## Supplementary material for "Unified nonparametric analysis of single-molecule spatial omics data using probabilistic indices": Data used in the analysis from already existing publications: rpoS_merged_spots.txt (part 2 of 3)

spot_coord_i	spot_coord_j	spot_coord_z	spots_fov	spots_cell_id	spot_intensity
928.1	1516.3	8	2	15445	8048.3
932.0	77.3	8	2	15451	5914.3
937.7	1680.0	8	2	8333	3882.9
937.5	1853.7	8	2	8354	3439.3
937.1	1952.6	8	2	8335	3032.0
938.9	1614.7	8	2	8343	4944.9
941.1	1910.9	8	2	8334	5003.3
943.5	828.3	8	2	1770	3346.0
943.0	1469.8	8	2	1785	1990.5
944.6	493.1	8	2	8350	3291.4
945.8	1027.0	8	2	8352	2877.8
945.9	1489.5	8	2	8353	3057.8
947.3	1705.6	8	2	8372	2557.9
947.7	1858.7	8	2	8354	9331.4
949.7	378.7	8	2	8370	6676.7
950.2	842.9	8	2	8389	2015.0
949.9	1605.2	8	2	1773	3001.7
950.5	1945.2	8	2	8362	1771.4
951.6	1740.0	8	2	8365	3912.1
953.3	81.4	8	2	8382	7146.4
953.5	1563.5	8	2	8402	4128.1
957.4	311.1	8	2	8407	3434.3
958.5	1640.0	8	2	8360	5338.7
958.5	1235.3	8	2	1799	2245.1
960.5	1075.9	8	2	1816	4202.3
962.2	507.6	8	2	8429	3654.6
963.3	617.0	8	2	15484	6823.4
964.3	438.3	8	2	8426	2931.0
963.8	537.3	8	2	8459	3325.5
965.1	788.9	8	2	8447	11912.3
967.8	783.8	8	2	8447	5716.8
968.7	176.0	8	2	8456	4975.3
970.4	206.8	8	2	15503	3037.5
971.5	544.9	8	2	8459	3986.8
972.2	990.6	8	2	1832	2716.8
972.1	1610.8	8	2	8454	5675.2
972.9	1305.3	8	2	8448	3796.9
974.4	532.0	8	2	8470	10376.0
978.3	609.3	8	2	25484	2326.3
978.8	74.1	8	2	15509	4611.7
979.4	676.1	8	2	8485	6314.4
980.3	1912.5	8	2	8483	5662.4
981.2	594.3	8	2	15517	2747.2
982.3	1694.0	8	2	8498	2096.5
982.5	1968.5	8	2	8495	4105.7
985.0	536.0	8	2	8501	4940.4
983.7	1395.7	8	2	8531	5986.7
984.1	1422.2	8	2	15518	1552.4
985.5	848.5	8	2	8537	4854.2
992.0	117.9	8	2	8546	2949.3
991.9	132.1	8	2	8533	3622.3
993.5	647.0	8	2	1870	8381.4
994.0	772.5	8	2	1865	3485.6
993.5	477.0	8	2	8553	6374.4
997.0	641.3	8	2	8525	3327.9
998.8	358.5	8	2	15532	1882.9
998.8	1219.9	8	2	1873	1606.1
1003.0	1109.5	8	2	8596	4105.1
1004.9	1671.8	8	2	25491	3677.2
1006.9	265.7	8	2	8605	2957.7
1007.6	499.5	8	2	1874	5146.8
1006.8	1752.8	8	2	17924	4879.1
1008.7	275.0	8	2	8601	3743.8
1008.9	458.9	8	2	1887	3600.3
1009.9	1430.1	8	2	8634	3320.4
1010.8	610.4	8	2	8613	1844.4
1012.8	592.4	8	2	15545	5914.7
1013.7	828.2	8	2	8640	3470.4
1016.0	1629.9	8	2	8637	5822.5
1019.3	837.1	8	2	8640	4149.5
1019.3	1121.0	8	2	8665	2349.6
1019.7	1229.8	8	2	8653	5163.2
1020.3	317.3	8	2	8674	2782.2
1020.1	748.3	8	2	8614	2444.9
1020.3	965.3	8	2	1905	2061.2
1020.7	596.9	8	2	1914	4230.7
1029.2	1717.9	8	2	8692	2151.8
1031.1	634.4	8	2	8680	2563.2
1030.6	642.8	8	2	8658	3871.8
1032.7	973.7	8	2	8717	4122.7
1033.4	1701.0	8	2	8704	6291.2
1035.0	412.0	8	2	15556	2096.5
1036.1	605.8	8	2	15564	1973.0
1036.0	943.9	8	2	1936	7626.3
1037.8	2044.4	8	2	15569	4198.9
1040.1	912.9	8	2	15573	4517.3
1040.1	1419.1	8	2	8718	3189.0
1043.6	491.7	8	2	8721	2333.5
1044.0	972.7	8	2	8717	2845.2
1045.4	295.0	8	2	8720	2691.9
1044.9	1411.4	8	2	8718	3419.3
1048.0	1471.9	8	2	15576	2409.7
1050.0	416.5	8	2	8731	2406.9
1050.4	594.0	8	2	1956	8109.3
1050.7	758.9	8	2	1964	4947.5
1049.9	1735.6	8	2	15578	4723.7
1049.8	2010.3	8	2	8746	1504.8
1054.0	1320.1	8	2	1970	5590.9
1054.8	394.0	8	2	26141	12081.2
1057.7	548.5	8	2	8762	12524.9
1057.8	576.0	8	2	15589	1731.3
1057.8	1345.5	8	2	8764	11296.1
1058.3	1715.4	8	2	15585	3515.7
1059.9	728.0	8	2	1969	2138.8
1059.5	1263.5	8	2	1992	9945.7
1059.8	1727.5	8	2	8779	1951.1
1063.0	1365.0	8	2	8765	2204.3
1062.5	1516.0	8	2	8789	8960.6
1067.7	411.9	8	2	8796	2960.6
1068.1	1294.8	8	2	8801	4675.5
1068.0	1474.8	8	2	8805	5093.1
1069.6	1897.1	8	2	15593	2221.5
1073.6	1792.1	8	2	2013	3528.7
1073.8	1212.2	8	2	8849	3544.7
1077.6	348.3	8	2	8808	2771.0
1077.0	1186.2	8	2	8848	2328.3
1078.0	361.8	8	2	8832	3381.9
1079.9	1951.3	8	2	15607	2185.7
1081.2	637.0	8	2	8860	4449.1
1085.6	1234.2	8	2	8866	9888.6
1086.4	1762.3	8	2	25512	3613.7
1087.3	322.3	8	2	2040	3882.4
1087.2	1201.9	8	2	2026	7482.8
1087.5	1747.9	8	2	15614	3118.3
1087.9	1193.9	8	2	2045	3717.6
1087.8	1813.0	8	2	15620	1635.5
1089.4	355.1	8	2	15618	3559.2
1089.0	550.6	8	2	2041	3464.1
1089.5	506.0	8	2	25514	2484.8
1091.1	1110.5	8	2	2047	3843.0
1091.7	1891.8	8	2	8898	3050.4
1099.3	704.7	8	2	15628	2691.7
1098.9	943.7	8	2	8896	1802.3
1099.5	1828.6	8	2	15631	3266.0
1098.7	1971.6	8	2	15632	2937.7
1101.4	1238.0	8	2	8915	4542.1
1101.3	1307.6	8	2	8928	3958.0
1101.9	1319.1	8	2	8936	3742.2
1103.7	577.6	8	2	15636	20521.6
1103.0	718.0	8	2	8941	2533.7
1103.3	1950.2	8	2	8910	8720.0
1105.8	1855.5	8	2	8946	3815.4
1106.8	1401.9	8	2	8945	8259.4
1107.0	684.2	8	2	8950	8179.3
1107.4	1587.5	8	2	8954	10249.8
1109.6	1510.7	8	2	8968	2008.6
1111.9	530.0	8	2	8960	5749.2
1111.1	1057.1	8	2	8963	2877.0
1111.2	1080.2	8	2	8964	2980.4
1110.6	1528.5	8	2	8970	2898.7
1112.2	554.0	8	2	2096	9113.2
1112.5	1294.7	8	2	2094	12881.9
1112.4	1956.9	8	2	8985	1531.7
1113.2	674.4	8	2	8962	3253.1
1118.0	309.4	8	2	8990	2049.7
1119.4	1244.1	8	2	8997	2431.1
1120.0	1825.0	8	2	8998	2872.0
1119.1	1942.6	8	2	15650	4465.7
1121.3	1719.5	8	2	8995	5410.1
1122.6	1597.9	8	2	9005	3092.1
1123.2	270.4	8	2	9015	2469.7
1123.4	1928.8	8	2	15656	4078.1
1123.7	1314.3	8	2	8987	2477.1
1125.4	1631.9	8	2	9003	2895.9
1125.0	1937.7	8	2	9014	3369.5
1126.9	33.2	8	2	9029	2488.5
1128.4	1917.9	8	2	15659	4644.9
1129.8	153.6	8	2	9017	6628.0
1132.6	604.3	8	2	9040	4203.8
1134.0	502.6	8	2	2118	2567.1
1133.9	597.0	8	2	9035	1690.8
1134.6	1561.4	8	2	9042	2942.5
1135.0	1549.6	8	2	9042	3831.3
1135.6	1614.3	8	2	15661	9155.6
1139.1	246.6	8	2	15660	6403.6
1139.3	1038.7	8	2	9074	10464.0
1141.0	1375.7	8	2	25535	7091.4
1141.2	305.7	8	2	9083	2814.2
1141.4	729.0	8	2	9056	3510.6
1145.0	1304.6	8	2	15665	11834.7
1145.7	161.4	8	2	9109	2195.0
1148.3	1320.9	8	2	9112	2313.3
1150.4	1047.8	8	2	2157	2059.4
1150.1	1934.2	8	2	9102	6181.0
1156.4	1423.1	8	2	9166	1906.9
1159.0	563.8	8	2	2156	4109.2
1163.0	291.6	8	2	9178	4854.6
1163.6	1400.7	8	2	2186	8418.3
1164.0	1954.8	8	2	9202	3449.1
1165.9	1600.1	8	2	9191	3416.2
1167.5	675.2	8	2	9203	4227.7
1168.5	623.1	8	2	15701	5083.4
1168.7	451.9	8	2	9209	2818.9
1169.0	1020.3	8	2	9182	2652.7
1168.7	1960.2	8	2	9200	6932.9
1169.8	1257.5	8	2	9212	2163.9
1172.1	677.8	8	2	9203	4167.7
1175.4	296.3	8	2	15709	3061.4
1176.9	1173.7	8	2	9236	5310.6
1179.7	1276.0	8	2	26150	4283.8
1181.5	705.0	8	2	2218	4388.3
1181.8	1224.0	8	2	2196	2614.3
1181.7	1230.9	8	2	9248	4664.9
1184.2	418.8	8	2	9253	3578.4
1186.4	289.7	8	2	9261	8069.1
1185.4	439.2	8	2	15712	2697.8
1188.6	686.7	8	2	2222	3093.3
1188.7	1337.9	8	2	9284	3747.9
1189.9	705.8	8	2	9307	2514.5
1189.6	200.5	8	2	9305	9379.2
1190.0	823.2	8	2	2247	3478.5
1190.8	836.9	8	2	15721	2783.5
1191.5	1730.0	8	2	25556	5175.2
1193.2	455.2	8	2	15725	3883.2
1193.6	1223.8	8	2	9296	4528.6
1194.3	1763.3	8	2	9330	3703.5
1195.5	1721.3	8	2	9341	2891.1
1195.8	1383.3	8	2	9340	2128.1
1196.6	158.9	8	2	9342	2972.1
1197.8	1256.5	8	2	2259	2130.5
1198.7	332.4	8	2	9346	2179.3
1198.6	900.5	8	2	2262	4439.8
1199.8	177.8	8	2	9359	2164.4
1200.3	1318.9	8	2	9339	3074.1
1200.2	1586.4	8	2	9358	1985.7
1200.8	1506.1	8	2	15730	4860.9
1201.5	1562.0	8	2	9344	3210.6
1205.3	810.9	8	2	2286	3121.8
1206.4	1651.6	8	2	9371	6981.5
1206.8	1452.8	8	2	9383	2771.2
1208.4	691.6	8	2	15737	2591.4
1211.2	1405.8	8	2	24678	1609.9
1212.2	220.0	8	2	9413	6023.2
1211.0	1699.8	8	2	9395	4720.2
1213.4	719.5	8	2	24673	8616.5
1214.8	1187.5	8	2	2333	2356.2
1215.3	1221.1	8	2	24676	1720.4
1217.0	726.3	8	2	15754	2845.5
1216.6	1630.2	8	2	9404	5205.9
1216.5	1641.7	8	2	2331	5304.5
1217.7	772.6	8	2	9399	4248.6
1218.4	834.4	8	2	2349	3086.9
1219.2	409.3	8	2	15750	5777.0
1219.5	464.8	8	2	9445	4312.0
1220.5	672.3	8	2	9431	2655.4
1221.7	184.4	8	2	9444	3185.8
1222.4	1397.5	8	2	24688	2483.3
1224.0	1009.0	8	2	2344	6958.3
1222.3	1339.0	8	2	9452	6194.1
1223.9	1570.0	8	2	9462	9049.9
1225.5	553.4	8	2	9471	3170.8
1228.5	1679.7	8	2	9485	3702.6
1228.5	616.9	8	2	9467	7401.1
1230.1	106.2	8	2	9470	1420.3
1229.9	202.6	8	2	9478	11669.6
1231.7	1458.8	8	2	15778	12223.7
1233.0	215.7	8	2	9499	14528.0
1233.7	1305.1	8	2	9483	4080.8
1237.1	230.0	8	2	24685	3190.6
1238.0	659.4	8	2	2384	4513.1
1236.3	705.0	8	2	2372	3260.1
1237.3	1694.4	8	2	9496	3042.6
1238.0	674.6	8	2	15786	3155.9
1238.8	1427.1	8	2	15791	5595.8
1239.1	121.1	8	2	9531	1926.2
1238.7	176.4	8	2	15787	3182.0
1240.0	874.2	8	2	9522	3451.7
1240.9	1334.6	8	2	9518	4383.1
1243.5	943.8	8	2	9516	3521.9
1243.4	1862.2	8	2	9552	3252.1
1244.2	782.2	8	2	9563	1587.5
1246.4	666.2	8	2	2404	3597.8
1247.0	30.1	8	2	9535	5129.3
1249.0	1329.0	8	2	15802	5823.0
1249.5	316.9	8	2	2415	2326.5
1252.4	786.0	8	2	9563	4048.4
1252.9	1203.3	8	2	26160	3806.6
1253.3	1358.7	8	2	9589	1592.8
1253.2	1247.9	8	2	15804	14554.1
1255.5	1326.5	8	2	9604	3592.7
1255.3	1333.2	8	2	9608	5188.8
1257.0	1266.7	8	2	19555	9162.7
1258.0	1289.8	8	2	2454	9781.4
1257.7	1449.8	8	2	24708	2090.8
1259.1	1481.8	8	2	9620	3240.0
1259.0	1872.6	8	2	9573	4109.9
1259.0	677.2	8	2	9607	3630.0
1259.3	1626.0	8	2	9615	8944.2
1262.2	1608.8	8	2	9626	2632.3
1262.8	857.9	8	2	9618	2444.1
1263.6	317.8	8	2	9637	2176.1
1264.2	973.3	8	2	2462	6670.4
1265.0	1136.9	8	2	2448	1555.8
1265.9	867.9	8	2	2443	8287.0
1266.1	1149.5	8	2	2449	7102.6
1268.6	1577.1	8	2	2446	2993.8
1268.0	1675.4	8	2	9645	6065.9
1272.0	1105.2	8	2	9672	3812.9
1273.3	658.5	8	2	2459	1916.8
1273.2	703.9	8	2	15824	2635.4
1273.2	1632.1	8	2	9660	4102.1
1274.7	476.4	8	2	9690	2083.7
1276.5	764.0	8	2	9703	5166.5
1275.9	1033.6	8	2	24743	2777.9
1276.8	883.4	8	2	9681	2353.8
1277.8	892.4	8	2	2502	2350.5
1278.8	189.0	8	2	15831	2465.6
1279.9	688.0	8	2	9666	6150.0
1278.5	1441.5	8	2	2508	7076.2
1278.6	1558.2	8	2	2510	6396.3
1280.5	1499.4	8	2	25591	2586.6
1283.4	25.4	8	2	9709	3500.3
1282.8	698.1	8	2	15835	3289.4
1283.2	1576.3	8	2	2521	2684.1
1284.0	777.2	8	2	2514	2113.6
1285.1	672.6	8	2	18062	3491.7
1287.8	18.6	8	2	9746	12052.4
1287.4	1311.2	8	2	9752	7465.5
1289.2	464.6	8	2	9737	2714.6
1289.5	677.5	8	2	9748	2122.1
1291.6	1553.7	8	2	25600	3354.5
1292.9	502.2	8	2	26171	3401.9
1296.3	17.1	8	2	9746	4663.0
1296.8	426.6	8	2	9791	2505.6
1297.4	1267.2	8	2	2553	6919.1
1299.0	1892.6	8	2	15857	3468.9
1299.7	2037.9	8	2	9781	8110.5
1301.0	1968.0	8	2	9795	5003.6
1304.1	1908.3	8	2	15865	3888.5
1305.2	450.4	8	2	15866	6187.6
1304.9	1262.6	8	2	2553	6080.0
1307.7	901.9	8	2	2595	2914.3
1309.0	1636.9	8	2	9859	1908.6
1309.3	1702.6	8	2	9829	2774.5
1311.0	1631.7	8	2	9859	6004.4
1312.1	497.7	8	2	2582	2543.5
1312.3	1293.7	8	2	9871	8154.4
1314.1	30.6	8	2	9855	4503.3
1313.9	1720.3	8	2	9847	2228.0
1313.9	1975.6	8	2	9877	2124.3
1315.2	153.4	8	2	9860	5613.5
1317.0	1504.4	8	2	9837	1982.1
1319.1	1168.6	8	2	9880	4196.6
1318.1	1626.0	8	2	9881	5348.9
1320.3	1180.0	8	2	15878	4495.8
1320.1	1611.8	8	2	9916	2604.1
1323.0	1877.7	8	2	15887	10797.7
1324.3	438.8	8	2	9929	4288.2
1325.0	1765.5	8	2	9924	4389.8
1324.5	2017.8	8	2	9908	5141.0
1326.0	1284.2	8	2	2644	4384.3
1326.2	1887.5	8	2	9918	2291.7
1326.5	1914.3	8	2	9926	2727.0
1327.1	1256.3	8	2	2653	2121.8
1329.8	1625.7	8	2	2655	2522.8
1328.9	1686.6	8	2	9940	5957.8
1329.3	67.3	8	2	9909	13347.9
1329.4	436.8	8	2	9929	5009.0
1330.3	1222.9	8	2	15899	4958.8
1329.8	1493.6	8	2	15892	1964.4
1330.2	1974.0	8	2	9927	3446.9
1331.5	88.6	8	2	9937	2065.6
1331.4	555.8	8	2	15893	2164.5
1330.8	1110.8	8	2	9943	3228.2
1334.0	1116.2	8	2	9943	5254.0
1336.1	167.9	8	2	15906	4692.8
1336.7	1448.3	8	2	9954	2926.8
1336.2	1634.0	8	2	9955	3017.7
1337.2	1351.3	8	2	2673	3736.1
1337.1	1439.9	8	2	9973	2400.1
1337.7	1975.5	8	2	9979	21262.1
1341.6	501.8	8	2	9970	4342.3
1341.2	1789.6	8	2	9984	2654.5
1342.0	1699.5	8	2	9994	1623.0
1344.5	1110.1	8	2	10020	3181.4
1344.3	1214.9	8	2	9988	7847.7
1344.1	1471.0	8	2	18113	2797.1
1345.0	162.5	8	2	9997	3989.6
1344.7	1407.4	8	2	9972	2461.2
1346.3	1577.3	8	2	2692	2869.1
1348.2	157.3	8	2	9997	4847.0
1348.6	1252.0	8	2	15928	4335.7
1348.9	1636.2	8	2	15922	4596.4
1349.9	123.3	8	2	10042	3080.6
1350.1	1782.4	8	2	10026	3238.4
1351.2	141.3	8	2	10035	3238.9
1350.5	1901.1	8	2	10046	3609.4
1353.0	1217.2	8	2	2720	3388.0
1353.1	1519.0	8	2	2703	4981.3
1353.9	872.1	8	2	10061	2494.0
1354.3	1741.4	8	2	2725	5925.1
1358.4	558.0	8	2	10092	4061.8
1358.7	1037.3	8	2	10082	4168.2
1360.4	136.5	8	2	10065	5995.1
1360.4	365.6	8	2	10079	1914.7
1361.4	394.1	8	2	10102	2535.5
1361.0	1750.8	8	2	2725	5856.2
1362.2	1098.1	8	2	10115	2117.6
1362.7	1446.5	8	2	10104	5485.7
1365.9	1074.6	8	2	2737	2244.0
1369.8	1756.4	8	2	15950	4413.6
1371.5	1423.3	8	2	2764	2635.3
1372.5	279.5	8	2	10135	4211.5
1372.0	1690.0	8	2	2775	2930.4
1373.0	398.5	8	2	10137	3217.0
1374.1	1786.7	8	2	10171	2483.3
1375.6	1110.7	8	2	2777	5826.4
1379.4	1271.2	8	2	10167	2779.2
1380.5	1834.3	8	2	10182	2432.2
1383.7	320.1	8	2	10216	3242.0
1383.2	1082.8	8	2	15961	6300.0
1385.1	1692.1	8	2	15966	3795.5
1386.1	1039.4	8	2	10189	2750.0
1386.1	1150.8	8	2	10206	4582.2
1387.4	218.3	8	2	10209	3592.8
1387.1	595.6	8	2	10219	2393.9
1388.8	320.7	8	2	10216	2594.5
1389.1	1806.4	8	2	10207	8375.0
1390.5	1679.1	8	2	10241	2737.9
1391.8	1196.8	8	2	10249	2038.5
1394.5	1267.9	8	2	2829	10403.7
1394.3	1633.0	8	2	15987	8108.5
1396.4	731.1	8	2	10261	3629.9
1397.3	1070.9	8	2	2840	3024.6
1400.0	318.0	8	2	10308	2076.8
1401.6	347.4	8	2	10290	3108.2
1400.4	1830.4	8	2	10235	6823.3
1402.1	1649.6	8	2	15999	2181.2
1403.2	400.8	8	2	10303	2612.5
1403.7	855.9	8	2	10304	2583.1
1403.7	1194.6	8	2	26199	2690.9
1405.2	1071.0	8	2	10331	1973.7
1405.7	255.8	8	2	10294	7096.6
1406.0	1545.7	8	2	10313	5171.2
1407.0	385.4	8	2	10302	2942.9
1407.2	1279.0	8	2	10312	2219.1
1407.5	1435.6	8	2	2860	2644.0
1408.9	187.5	8	2	10340	4525.3
1408.7	309.4	8	2	10341	4251.6
1409.9	494.3	8	2	10336	4936.5
1411.0	1769.9	8	2	16017	4800.3
1411.5	28.4	8	2	16014	6029.5
1411.4	1420.0	8	2	2876	6158.6
1411.9	1538.8	8	2	16022	3210.5
1411.7	1704.3	8	2	10354	2310.4
1412.9	1138.8	8	2	2884	2209.0
1414.0	1209.0	8	2	10373	5016.5
1415.6	182.0	8	2	16025	3393.0
1415.3	197.0	8	2	10366	2328.8
1415.5	1044.7	8	2	2878	2611.4
1415.0	1173.1	8	2	2887	3335.9
1418.1	1628.3	8	2	10380	4977.5
1418.5	1646.0	8	2	2907	2888.3
1423.0	1273.8	8	2	26204	6958.3
1422.2	1331.0	8	2	16031	1536.7
1421.9	1461.7	8	2	10416	8417.1
1423.3	984.2	8	2	10403	2861.5
1423.6	1370.2	8	2	10413	1580.3
1424.7	1551.0	8	2	2916	6424.1
1426.0	1241.9	8	2	10439	11338.8
1425.3	1025.5	8	2	2903	2001.6
1428.3	1003.7	8	2	24821	3576.9
1428.2	1349.9	8	2	2913	2071.1
1430.0	1728.3	8	2	10462	5064.7
1432.0	1198.9	8	2	10459	2928.0
1433.0	1580.0	8	2	2927	7566.4
1432.6	1698.5	8	2	25658	3014.3
1435.0	709.4	8	2	16052	1880.2
1435.6	1741.3	8	2	10455	3612.6
1436.9	1849.3	8	2	16062	6494.8
1436.3	1932.5	8	2	10482	1503.5
1436.9	1178.7	8	2	10490	1840.1
1437.4	1922.2	8	2	25664	2142.3
1437.5	1399.0	8	2	10486	3294.6
1438.8	1450.1	8	2	2945	5201.1
1439.1	1536.7	8	2	10506	2208.3
1441.0	22.6	8	2	16063	14624.0
1442.1	1678.9	8	2	25676	2641.7
1441.9	1696.7	8	2	16069	2030.5
1444.0	638.2	8	2	10521	7017.8
1445.1	988.7	8	2	10560	3373.5
1446.4	1497.6	8	2	10557	3733.1
1448.7	175.0	8	2	10511	5429.9
1448.2	472.1	8	2	2977	4189.6
1447.7	491.8	8	2	16070	6091.8
1448.1	560.4	8	2	10520	2278.8
1448.6	1893.3	8	2	10514	2187.9
1448.8	1428.7	8	2	10546	4972.8
1450.4	1421.3	8	2	16088	1895.5
1451.7	987.2	8	2	10560	2255.8
1452.5	1632.9	8	2	10562	3825.6
1453.7	1494.0	8	2	10557	16710.0
1456.1	689.4	8	2	25680	5096.2
1456.3	702.9	8	2	10565	6787.7
1457.0	1262.6	8	2	2979	2829.9
1460.3	452.2	8	2	16097	3212.8
1459.6	862.7	8	2	10554	2887.4
1460.2	1632.5	8	2	16100	2226.5
1461.0	1658.3	8	2	3002	1879.9
1463.8	691.2	8	2	25680	2491.4
1464.7	1413.7	8	2	10634	16915.2
1464.4	1585.1	8	2	3006	1988.9
1468.0	449.7	8	2	10633	2456.3
1469.0	1130.6	8	2	3035	6901.5
1470.6	1897.7	8	2	10610	1970.8
1471.6	1064.0	8	2	3018	2271.0
1473.4	976.4	8	2	10697	3941.0
1472.9	1549.3	8	2	10675	2391.3
1474.0	407.3	8	2	10688	9055.0
1475.7	1364.9	8	2	3046	8795.3
1477.3	569.4	8	2	10732	3232.5
1476.7	1625.7	8	2	16121	1892.3
1477.1	1776.8	8	2	10715	3429.7
1478.1	425.0	8	2	10731	5703.2
1479.1	1043.8	8	2	10738	1580.7
1479.0	1381.3	8	2	10714	1816.3
1479.0	1919.9	8	2	10686	3124.6
1479.7	1060.6	8	2	3043	4106.7
1480.9	1508.6	8	2	10725	12830.5
1479.7	1716.2	8	2	10726	2711.1
1481.4	457.6	8	2	24854	4149.5
1481.4	523.0	8	2	10745	2015.0
1483.3	146.0	8	2	10703	4671.3
1484.4	1645.3	8	2	16144	2618.2
1484.9	1174.6	8	2	3057	1646.0
1485.8	1321.2	8	2	3064	4948.5
1487.2	725.2	8	2	25709	2485.9
1491.2	317.7	8	2	10788	2655.6
1492.2	480.3	8	2	24855	3689.0
1493.8	368.8	8	2	3091	1944.4
1494.9	559.7	8	2	16169	6218.3
1494.7	1380.5	8	2	10820	2883.3
1496.0	1601.0	8	2	10839	7656.6
1495.8	1008.5	8	2	16181	2297.9
1495.7	1578.6	8	2	10811	2239.6
1497.3	690.5	8	2	10828	4436.6
1497.0	1568.4	8	2	16173	6233.7
1497.9	475.2	8	2	10826	2284.3
1498.3	614.8	8	2	10851	1901.0
1498.2	658.9	8	2	3105	4258.7
1497.3	859.7	8	2	10795	11634.8
1499.2	1428.8	8	2	10852	3515.8
1500.8	1909.5	8	2	16184	2655.2
1500.9	917.5	8	2	10867	8075.9
1503.4	986.4	8	2	10859	6797.2
1505.5	480.9	8	2	10882	3381.5
1505.0	1100.4	8	2	10876	2648.8
1506.4	697.2	8	2	10888	2065.8
1506.5	1117.4	8	2	3126	3268.7
1506.0	1506.6	8	2	10894	9285.1
1509.0	1613.3	8	2	3139	2358.9
1508.9	1378.6	8	2	3120	8341.7
1509.0	730.5	8	2	10901	11511.0
1510.6	1141.3	8	2	3129	2858.2
1511.2	1742.5	8	2	10917	3348.7
1512.1	626.0	8	2	10858	3525.5
1512.1	1128.9	8	2	10914	6131.8
1512.5	1294.3	8	2	10938	7837.9
1512.0	1069.0	8	2	3118	12449.7
1513.2	1185.8	8	2	10959	2483.7
1514.5	1234.8	8	2	3124	2966.4
1514.6	521.8	8	2	3122	3273.3
1515.2	1798.7	8	2	10972	4080.9
1516.9	1312.4	8	2	26229	1489.9
1517.1	1600.3	8	2	10981	2480.8
1519.5	316.4	8	2	10961	11573.6
1518.7	1307.9	8	2	26229	2566.0
1519.1	1774.7	8	2	16230	4296.6
1519.7	110.7	8	2	16220	3100.7
1520.4	168.8	8	2	16227	4642.2
1519.9	1054.2	8	2	10986	2141.6
1520.6	1617.1	8	2	3139	7866.7
1521.1	559.0	8	2	18297	2057.4
1522.3	1558.7	8	2	10944	5236.2
1524.2	1167.6	8	2	24879	2838.3
1524.1	1965.0	8	2	11014	14919.4
1525.2	1637.4	8	2	11025	1960.3
1524.9	1806.6	8	2	11036	5009.7
1526.2	853.3	8	2	11030	2803.1
1526.7	674.4	8	2	11047	4417.5
1530.7	1174.7	8	2	11033	4621.1
1531.0	303.8	8	2	11055	2706.8
1532.7	165.9	8	2	11058	16012.6
1535.0	1137.7	8	2	11081	3515.4
1534.8	526.4	8	2	3186	2413.0
1534.8	592.6	8	2	26234	2529.3
1535.5	913.7	8	2	11075	2771.0
1536.0	486.1	8	2	18310	2034.0
1536.7	754.0	8	2	11074	11715.5
1536.5	1531.8	8	2	11082	6863.0
1538.3	1046.9	8	2	11096	2260.0
1538.2	1183.1	8	2	16266	4992.2
1538.9	1273.9	8	2	3204	12722.8
1538.7	1590.0	8	2	16264	3090.6
1539.8	1438.0	8	2	25750	7446.6
1542.2	1429.8	8	2	3222	4797.0
1542.0	1620.2	8	2	16254	2029.5
1543.5	1193.2	8	2	11136	3183.4
1543.8	702.6	8	2	11150	2078.8
1546.1	935.3	8	2	11151	1777.5
1546.0	1162.6	8	2	11162	2223.6
1547.8	743.1	8	2	11155	2001.4
1549.2	1662.6	8	2	11179	3551.9
1551.0	1434.7	8	2	25751	3151.8
1551.5	395.0	8	2	3257	3774.0
1551.9	742.9	8	2	11155	2686.9
1550.8	979.6	8	2	11174	2528.0
1555.1	1323.1	8	2	11194	5457.7
1554.5	1675.8	8	2	11229	2581.0
1555.5	1662.9	8	2	3270	2411.3
1556.8	436.8	8	2	3280	7558.2
1557.5	821.2	8	2	11189	1750.8
1557.2	1280.9	8	2	11225	2033.4
1557.5	1691.6	8	2	11230	3463.4
1558.8	1427.7	8	2	25769	2249.2
1559.7	1480.7	8	2	16305	3208.4
1560.4	425.9	8	2	11232	8073.7
1560.5	1171.4	8	2	3285	2432.8
1560.7	836.0	8	2	11240	4996.3
1562.1	438.4	8	2	3280	6647.7
1562.1	1496.4	8	2	11241	9662.5
1564.4	1114.8	8	2	11223	4248.5
1563.8	1346.3	8	2	3267	2758.1
1565.0	1142.7	8	2	11273	3249.5
1567.0	51.7	8	2	11276	5850.2
1567.3	95.8	8	2	11283	3372.7
1566.9	275.6	8	2	11268	2284.0
1568.0	1461.1	8	2	11309	13159.3
1568.2	1191.1	8	2	11308	2185.7
1569.0	1375.0	8	2	25773	5575.8
1567.9	1483.0	8	2	11279	7115.9
1569.9	1283.9	8	2	11324	3118.8
1571.5	618.6	8	2	11243	2508.5
1572.0	1426.9	8	2	25781	8149.5
1573.2	1452.6	8	2	11332	3743.4
1574.5	57.3	8	2	16326	3644.1
1577.1	1655.5	8	2	3317	7100.6
1578.9	185.9	8	2	11355	1666.6
1579.7	502.0	8	2	3314	9693.3
1579.3	1897.7	8	2	11349	7704.2
1580.4	1001.5	8	2	25789	3758.7
1582.0	1054.0	8	2	18374	6925.0
1582.9	1074.3	8	2	11382	12706.9
1583.0	1500.3	8	2	11387	2302.0
1583.3	505.7	8	2	16352	7117.7
1583.9	599.6	8	2	25795	4914.3
1585.0	1922.9	8	2	16358	4548.2
1587.0	414.3	8	2	11402	2945.8
1585.6	533.6	8	2	25800	1525.3
1587.3	970.5	8	2	3360	3184.1
1589.3	1325.7	8	2	3350	10203.6
1592.0	901.0	8	2	3358	10589.9
1591.3	1793.0	8	2	16361	2104.4
1591.0	1902.8	8	2	11401	2123.8
1591.6	426.0	8	2	11462	8046.6
1591.8	983.6	8	2	11441	3369.6
1591.3	1154.9	8	2	26254	8378.0
1594.1	1071.8	8	2	16374	3888.5
1596.5	532.7	8	2	3394	2156.3
1595.8	577.8	8	2	3377	1762.5
1596.4	1415.7	8	2	11452	3678.8
1596.9	1654.5	8	2	16367	3143.3
1597.7	1012.5	8	2	24937	4947.8
1598.3	708.7	8	2	11474	1837.4
1597.9	1032.5	8	2	3347	5115.6
1601.6	445.8	8	2	18402	1916.7
1602.0	622.7	8	2	11499	2907.8
1600.8	1348.3	8	2	3391	8348.7
1602.0	860.9	8	2	25822	2502.8
1602.7	1667.3	8	2	11501	3537.6
1603.6	199.9	8	2	11515	2579.9
1602.9	1111.0	8	2	3381	7783.5
1603.8	1906.9	8	2	16384	6270.8
1604.7	509.5	8	2	11498	3890.0
1604.6	533.2	8	2	3394	2471.4
1605.7	365.2	8	2	16385	3018.0
1606.7	899.0	8	2	3402	2411.5
1606.3	1399.4	8	2	11536	1953.1
1606.0	1500.8	8	2	11514	2820.8
1607.1	592.0	8	2	16388	3418.1
1607.4	1211.9	8	2	11528	2813.8
1607.7	1421.8	8	2	11542	9177.6
1607.6	624.7	8	2	11534	2987.9
1608.6	521.1	8	2	26262	5213.9
1608.8	1193.1	8	2	11519	3180.9
1609.4	1450.9	8	2	11566	6362.7
1609.2	1937.1	8	2	16398	3667.9
1610.0	223.9	8	2	11538	2313.4
1609.8	1329.1	8	2	11573	3480.0
1611.3	1711.5	8	2	16402	6359.6
1612.3	504.3	8	2	3420	5106.8
1612.8	676.0	8	2	3427	5763.2
1614.1	688.0	8	2	11563	6387.5
1614.3	1813.4	8	2	11594	2547.2
1614.0	326.8	8	2	11560	8295.5
1616.1	1625.6	8	2	11597	4681.4
1618.9	1042.1	8	2	11591	17468.7
1622.5	472.6	8	2	24944	2690.2
1623.5	1784.7	8	2	11678	3055.6
1624.3	560.7	8	2	3454	2146.9
1623.9	685.3	8	2	11652	2006.3
1625.3	1858.7	8	2	16419	4174.2
1626.1	520.3	8	2	11685	1650.5
1627.7	1571.5	8	2	11639	5006.3
1628.3	496.6	8	2	3465	2970.2
1628.1	1323.0	8	2	3468	2017.5
1629.6	1190.4	8	2	3464	3769.2
1629.7	1449.0	8	2	11643	7541.2
1631.1	548.5	8	2	11731	7994.6
1631.5	1623.0	8	2	11692	5300.0
1630.8	1641.1	8	2	3472	3602.3
1632.5	311.3	8	2	11711	4866.1
1634.9	1298.2	8	2	16443	3034.1
1636.4	1168.8	8	2	3483	3462.9
1636.6	1328.2	8	2	16438	3132.4
1636.1	1404.5	8	2	11737	2664.3
1635.6	2003.8	8	2	11729	3349.7
1637.2	1063.2	8	2	16444	2903.2
1636.8	1321.9	8	2	16438	3101.8
1637.0	1492.6	8	2	11728	2860.3
1637.0	1608.4	8	2	11752	4240.0
1637.7	727.2	8	2	11733	3705.4
1639.6	1647.2	8	2	25845	2395.0
1641.1	562.8	8	2	11700	15476.1
1640.8	1035.8	8	2	11748	2309.5
1641.0	1137.5	8	2	11763	5331.6
1643.5	1066.3	8	2	16444	2049.7
1643.0	1177.0	8	2	26277	13003.2
1643.1	1804.3	8	2	16451	3621.9
1643.8	368.0	8	2	11783	3924.0
1644.8	779.2	8	2	11817	4357.1
1647.0	64.3	8	2	11826	9611.4
1647.0	711.6	8	2	11793	4372.9
1647.9	690.8	8	2	11777	3102.6
1648.0	1496.9	8	2	11825	4471.3
1648.0	1748.4	8	2	11814	2380.1
1648.6	416.0	8	2	11790	24562.7
1648.7	683.2	8	2	11792	8053.3
1649.7	352.8	8	2	3494	3181.2
1650.5	1654.2	8	2	11841	1879.3
1650.8	1333.0	8	2	11845	2441.7
1651.0	1407.1	8	2	11867	1960.3
1652.4	1066.5	8	2	11839	4617.8
1653.0	1541.8	8	2	16471	4387.4
1653.2	1130.4	8	2	11852	1520.4
1654.1	386.9	8	2	11842	2193.8
1653.5	1050.7	8	2	11883	1786.3
1654.1	1384.9	8	2	11873	4027.6
1656.0	282.0	8	2	11848	3615.5
1654.7	1104.6	8	2	25872	2010.7
1655.0	1613.0	8	2	11858	12632.1
1656.5	1016.4	8	2	11872	2576.6
1655.3	1450.5	8	2	3534	37838.0
1657.8	556.1	8	2	11895	4334.1
1657.3	658.0	8	2	11844	3599.3
1658.2	1110.0	8	2	25872	3897.2
1657.8	1197.2	8	2	11810	2043.5
1657.9	1770.0	8	2	11893	3070.7
1661.3	1135.4	8	2	16485	3218.4
1663.0	997.7	8	2	3547	2714.3
1664.2	372.1	8	2	3542	4366.9
1665.0	474.6	8	2	11913	6478.2
1663.8	1449.7	8	2	11989	3088.6
1664.0	1626.0	8	2	3541	16309.7
1666.7	342.7	8	2	11961	2665.3
1666.3	1194.4	8	2	3558	2006.2
1667.2	1801.9	8	2	16504	1705.6
1668.8	389.8	8	2	11940	8969.0
1668.4	1616.2	8	2	11974	3642.8
1670.0	892.4	8	2	11978	11261.3
1671.2	408.2	8	2	11967	3680.2
1671.6	635.1	8	2	26285	4067.2
1671.2	1796.9	8	2	16504	3923.3
1672.6	1212.3	8	2	18490	9794.1
1672.1	1481.3	8	2	3564	5139.7
1672.4	362.5	8	2	11953	1788.4
1673.5	461.8	8	2	3556	2671.3
1674.7	1153.8	8	2	12016	2970.4
1674.1	1812.4	8	2	12027	2645.8
1676.0	712.5	8	2	26646	1892.1
1676.1	1105.1	8	2	12051	2507.0
1676.3	2041.4	8	2	11997	3793.3
1677.1	914.0	8	2	12001	1944.6
1677.1	1418.1	8	2	12052	2646.6
1678.4	1207.9	8	2	12024	3817.1
1677.8	1346.9	8	2	12011	12237.6
1678.7	1411.5	8	2	12043	2139.0
1678.7	1462.5	8	2	12044	6417.6
1678.7	1652.2	8	2	12026	3522.7
1680.1	1626.8	8	2	12021	2684.3
1681.0	768.3	8	2	25890	2517.0
1680.8	1100.6	8	2	12032	3126.1
1683.2	1639.5	8	2	12045	6098.6
1685.4	1105.0	8	2	12051	3091.1
1685.1	2011.4	8	2	12083	3040.3
1685.9	1759.0	8	2	12112	3218.1
1687.1	1723.7	8	2	26446	3970.3
1688.5	1374.5	8	2	12094	2799.4
1687.7	1813.9	8	2	16528	3450.6
1689.0	631.0	8	2	12104	1689.4
1689.3	1061.5	8	2	12060	3789.8
1690.3	1143.2	8	2	16529	2741.8
1690.1	1673.0	8	2	3586	5085.4
1691.6	1104.5	8	2	12138	1997.4
1693.3	288.2	8	2	12097	2149.4
1693.1	737.2	8	2	12085	3168.3
1694.0	1200.3	8	2	3590	8369.2
1694.1	1175.5	8	2	12134	3446.7
1696.1	905.5	8	2	3582	6386.3
1696.2	1482.4	8	2	12165	4363.8
1696.8	419.0	8	2	16543	1716.3
1696.5	1438.3	8	2	12173	3637.9
1697.5	1661.8	8	2	12181	2852.8
1698.6	1419.0	8	2	12190	7077.1
1699.2	399.4	8	2	12146	5422.6
1699.5	407.0	8	2	12176	9609.2
1701.5	1616.4	8	2	12241	4088.7
1701.8	573.4	8	2	12229	2739.2
1702.0	857.3	8	2	12231	2236.9
1703.7	459.7	8	2	12249	5548.7
1704.1	88.0	8	2	12184	7669.5
1704.4	541.4	8	2	16550	3213.8
1704.5	721.1	8	2	25905	3580.9
1703.8	1161.0	8	2	12234	4672.4
1705.1	390.8	8	2	12228	2243.2
1705.2	926.3	8	2	12232	2303.0
1705.5	1378.2	8	2	25895	2691.7
1706.2	563.9	8	2	16558	5856.7
1705.7	635.9	8	2	25903	3220.7
1706.0	1448.3	8	2	12250	1883.7
1710.0	338.3	8	2	16582	1824.6
1708.8	1317.8	8	2	12278	4076.1
1710.6	760.2	8	2	16576	4483.3
1711.5	485.4	8	2	16580	2427.0
1711.9	1162.9	8	2	12274	1651.0
1712.6	1784.9	8	2	12282	2414.7
1714.0	1102.7	8	2	12314	9434.6
1715.5	1327.1	8	2	3611	2738.7
1716.1	88.5	8	2	12332	4496.1
1717.0	643.1	8	2	12311	5808.5
1716.3	1220.7	8	2	12360	1992.6
1719.0	685.7	8	2	12334	5734.9
1717.9	1604.9	8	2	12331	1696.6
1721.2	954.4	8	2	12327	2576.3
1722.0	412.4	8	2	16598	5412.6
1721.8	1460.1	8	2	12380	3821.0
1722.8	389.7	8	2	12358	7261.2
1722.5	949.0	8	2	12321	4237.9
1723.1	1260.7	8	2	12378	4415.3
1725.2	1059.1	8	2	12376	2352.8
1724.6	1429.8	8	2	12317	2894.7
1726.0	1462.8	8	2	12380	3184.1
1727.0	437.2	8	2	12399	11585.9
1726.2	469.6	8	2	12371	4827.4
1725.3	1606.0	8	2	16612	6412.1
1725.8	1711.5	8	2	12382	2444.4
1727.7	542.7	8	2	12384	2622.2
1728.7	1126.5	8	2	3625	8834.1
1730.0	1449.3	8	2	16613	6177.5
1730.3	1477.0	8	2	12434	2241.5
1731.2	120.9	8	2	16609	3371.3
1731.1	1558.4	8	2	12427	6094.8
1731.5	74.5	8	2	12356	3874.1
1732.3	552.8	8	2	12385	2124.3
1732.2	1814.1	8	2	12419	3953.2
1732.9	1498.0	8	2	12435	1640.0
1734.5	1426.2	8	2	12433	7680.0
1734.9	969.8	8	2	3630	1984.5
1735.5	2032.1	8	2	16597	4279.2
1735.9	603.5	8	2	25923	4136.7
1736.9	666.4	8	2	12499	3975.5
1737.3	373.1	8	2	12454	10865.4
1738.7	674.9	8	2	12468	6232.9
1738.4	1083.1	8	2	12509	5049.5
1738.9	684.3	8	2	12468	2149.8
1739.2	1369.4	8	2	12479	3522.3
1738.5	1711.7	8	2	12495	4463.2
1740.2	1633.7	8	2	12491	3469.8
1740.8	584.3	8	2	12507	2710.8
1741.6	788.0	8	2	12469	4586.0
1741.5	1053.6	8	2	16619	4242.2
1742.3	82.7	8	2	12356	2795.5
1742.3	332.8	8	2	12496	3777.4
1746.0	794.5	8	2	12469	6054.1
1744.9	1592.9	8	2	12542	1823.8
1747.0	1269.4	8	2	12545	4588.7
1747.4	403.0	8	2	12530	2451.8
1746.5	515.8	8	2	12555	2614.8
1747.3	1093.6	8	2	12510	6983.7
1748.3	492.1	8	2	12523	3781.0
1748.8	608.0	8	2	12543	3944.6
1748.0	1477.4	8	2	12540	3321.2
1748.7	478.1	8	2	12537	3811.1
1749.9	1440.4	8	2	12553	3029.7
1750.0	1686.6	8	2	12501	4220.6
1751.5	1322.5	8	2	3653	1998.9
1754.5	343.4	8	2	12582	6202.7
1754.7	532.0	8	2	12624	7872.8
1754.0	1529.6	8	2	16649	2949.6
1754.0	1745.7	8	2	12592	3208.8
1754.7	416.4	8	2	12608	1848.0
1755.8	456.3	8	2	12583	3253.6
1755.7	970.5	8	2	12594	2287.9
1756.3	1010.2	8	2	3669	1656.8
1756.4	1638.1	8	2	12580	2286.3
1758.6	691.3	8	2	3664	4104.4
1759.1	978.7	8	2	12618	9477.6
1762.1	1126.0	8	2	12539	1591.2
1763.6	363.2	8	2	3663	4072.4
1764.2	1969.8	8	2	12648	2307.5
1768.4	352.3	8	2	12639	5146.8
1767.6	736.9	8	2	16680	1467.6
1768.8	1241.6	8	2	12676	2458.8
1769.2	924.2	8	2	12712	6725.4
1768.9	1646.0	8	2	16674	2355.2
1769.2	1659.2	8	2	16677	8868.9
1769.9	608.9	8	2	25943	2016.4
1771.2	492.0	8	2	12690	1431.9
1771.2	1949.2	8	2	12662	5086.6
1771.4	430.4	8	2	12682	4148.8
1771.8	709.3	8	2	12710	2270.6
1772.4	753.2	8	2	12669	3828.3
1771.9	778.8	8	2	12703	8303.9
1772.8	1030.6	8	2	12727	6426.8
1775.0	1466.6	8	2	3670	3170.3
1776.6	806.7	8	2	12749	7138.9
1776.4	1627.4	8	2	12736	2238.4
1777.1	851.5	8	2	12733	2458.2
1777.7	1961.6	8	2	12731	1952.9
1777.9	1406.6	8	2	12744	2560.8
1777.6	1808.3	8	2	12738	2463.0
1779.1	937.9	8	2	12771	2451.7
1779.6	1917.7	8	2	16701	3118.7
1782.0	839.4	8	2	12780	13498.6
1781.3	978.8	8	2	12755	2620.7
1781.3	1460.3	8	2	25951	4918.9
1781.4	1530.2	8	2	12766	3364.6
1781.7	227.5	8	2	12796	3159.2
1781.9	807.5	8	2	12810	3179.4
1782.1	1643.8	8	2	12737	3735.3
1782.2	1744.0	8	2	12774	4329.6
1783.3	970.9	8	2	3683	2247.8
1783.2	1247.6	8	2	12773	5602.3
1783.1	1872.9	8	2	16710	1767.8
1783.3	1991.7	8	2	16712	5285.6
1785.5	1551.8	8	2	12793	1907.1
1785.6	1600.3	8	2	12783	2834.7
1784.4	1861.1	8	2	16715	2875.0
1786.4	1979.5	8	2	12818	2744.6
1786.9	817.1	8	2	12779	1734.0
1787.2	1378.0	8	2	12813	8482.9
1788.6	939.8	8	2	12840	1522.1
1789.0	950.3	8	2	12848	5349.2
1788.3	1103.8	8	2	16720	3146.1
1788.9	1056.9	8	2	3690	2719.5
1790.1	1725.0	8	2	20068	7884.4
1792.3	617.6	8	2	16725	2387.6
1792.5	970.2	8	2	16721	3949.7
1791.8	1025.9	8	2	12856	3021.7
1792.9	1337.7	8	2	12872	4836.8
1794.3	1537.5	8	2	12851	1767.5
1793.5	1698.6	8	2	12861	2279.2
1799.3	118.4	8	2	12893	5317.6
1802.0	365.2	8	2	12916	2952.0
1802.3	924.2	8	2	3704	2940.9
1803.6	125.8	8	2	12940	2677.2
1803.2	1189.3	8	2	16755	4528.6
1803.1	1377.4	8	2	12935	2538.8
1804.4	447.3	8	2	12933	3383.0
1806.5	1874.6	8	2	12965	2320.7
1806.5	1538.6	8	2	12952	7510.2
1808.1	918.9	8	2	12979	2167.7
1808.5	948.4	8	2	16769	5101.6
1808.1	1534.0	8	2	12952	22978.5
1808.4	1659.9	8	2	12937	3448.6
1809.2	399.0	8	2	12977	3261.3
1811.6	958.7	8	2	12998	2460.2
1812.8	1516.5	8	2	16774	3434.6
1813.4	1832.0	8	2	16776	5389.4
1815.2	492.5	8	2	12967	2868.2
1815.9	1025.1	8	2	3721	6384.7
1817.0	468.5	8	2	12995	6523.6
1816.7	1606.5	8	2	13002	2936.0
1817.4	973.0	8	2	13015	7051.1
1821.5	1744.0	8	2	16786	6040.5
1823.0	446.8	8	2	25002	2361.3
1822.5	1675.7	8	2	13029	3466.6
1823.5	1708.8	8	2	13031	3947.2
1823.3	812.7	8	2	13047	8284.7
1825.0	998.7	8	2	13073	2447.5
1824.9	1125.4	8	2	13027	3734.8
1824.5	952.0	8	2	13048	8572.8
1829.6	148.6	8	2	13096	2600.0
1830.4	1713.6	8	2	16811	1965.7
1831.2	388.4	8	2	16804	1923.7
1832.1	116.7	8	2	13104	6548.4
1832.2	1076.8	8	2	16807	3348.4
1833.7	382.9	8	2	13098	4351.1
1833.0	1084.7	8	2	16815	12582.6
1835.7	476.8	8	2	13120	4418.5
1834.7	1211.7	8	2	13128	9825.6
1836.2	359.7	8	2	13119	4719.1
1835.8	793.8	8	2	13101	2554.6
1838.2	532.8	8	2	16825	3659.4
1838.9	561.7	8	2	13127	1667.6
1840.5	328.9	8	2	13097	3275.7
1840.8	1090.7	8	2	13148	2934.4
1842.3	1109.4	8	2	13110	6464.7
1843.1	739.2	8	2	16820	6870.6
1843.3	799.9	8	2	13180	1926.7
1843.1	1397.2	8	2	16831	5886.2
1843.8	569.0	8	2	13131	2672.6
1845.0	366.0	8	2	13169	4151.9
1845.0	1031.7	8	2	13186	16633.2
1846.2	506.7	8	2	13130	4802.5
1845.6	515.4	8	2	13163	2274.5
1845.0	560.3	8	2	13184	6243.0
1847.8	594.7	8	2	13172	4356.6
1848.6	734.3	8	2	13193	15794.0
1849.5	363.6	8	2	16848	2544.4
1848.7	797.7	8	2	13180	7170.4
1849.4	1084.8	8	2	3734	7569.1
1850.4	740.1	8	2	13193	3273.3
1851.0	1730.8	8	2	13197	2936.3
1854.3	703.8	8	2	13235	2025.8
1855.0	526.6	8	2	13207	3038.6
1854.6	1916.4	8	2	13228	3171.1
1856.0	762.0	8	2	13221	5573.3
1856.9	795.9	8	2	13180	3065.1
1857.7	1171.0	8	2	13226	5129.5
1858.4	426.3	8	2	13231	3538.7
1859.0	337.0	8	2	13229	1757.4
1860.0	703.3	8	2	13235	7552.4
1863.8	350.4	8	2	16866	3192.1
1865.0	545.0	8	2	13265	2105.9
1865.8	1703.2	8	2	13251	4547.4
1868.5	423.7	8	2	25973	12394.6
1869.0	871.3	8	2	18668	5324.6
1871.1	384.7	8	2	3750	2870.3
1871.0	581.1	8	2	13270	6701.9
1872.7	813.3	8	2	13294	4403.4
1872.0	1903.3	8	2	13296	1951.0
1873.2	971.9	8	2	16878	3356.6
1873.1	1043.8	8	2	13290	2759.5
1874.4	461.3	8	2	13298	2394.3
1874.9	488.3	8	2	13308	3956.4
1876.0	495.6	8	2	13276	3375.9
1875.3	1930.7	8	2	16873	4513.3
1875.9	509.6	8	2	13287	2430.1
1876.9	428.6	8	2	16884	2690.2
1877.3	733.8	8	2	13293	2600.6
1877.8	1776.7	8	2	13301	1847.7
1880.4	717.7	8	2	13317	3353.5
1881.9	485.7	8	2	16906	2248.0
1882.3	1389.4	8	2	13347	2613.3
1885.4	1060.9	8	2	13334	2037.7
1884.9	1290.7	8	2	18681	2928.4
1886.1	44.8	8	2	13324	3866.1
1887.5	731.7	8	2	13333	6677.3
1887.6	1947.7	8	2	16911	5826.0
1891.5	364.1	8	2	13355	2746.4
1891.1	1069.1	8	2	18675	2640.3
1892.8	83.0	8	2	13335	5104.0
1892.3	373.4	8	2	13353	4660.5
1895.5	77.7	8	2	13335	3089.2
1896.3	578.5	8	2	13364	2686.6
1898.8	1051.4	8	2	13382	3729.0
1901.6	1044.4	8	2	13388	2609.8
1903.3	73.9	8	2	13378	3436.1
1903.3	470.3	8	2	3769	2402.8
1905.1	85.9	8	2	13392	5993.3
1905.0	463.8	8	2	3769	2517.4
1908.2	1165.3	8	2	13383	3858.1
1910.1	68.9	8	2	13413	3846.3
1909.5	515.1	8	2	13400	2496.9
1911.5	153.7	8	2	16954	9355.2
1911.3	1078.6	8	2	13401	1655.2
1911.2	1213.3	8	2	13460	2717.4
1913.0	37.1	8	2	16943	4420.4
1913.0	308.9	8	2	16959	5834.0
1912.7	1926.2	8	2	16965	1987.2
1917.3	1068.4	8	2	13442	3821.0
1919.4	1627.3	8	2	13443	4094.3
1922.0	158.6	8	2	13453	4903.8
1920.8	895.9	8	2	13451	2161.0
1923.2	63.4	8	2	13461	3024.0
1924.1	1366.2	8	2	13481	3594.6
1925.0	533.6	8	2	13463	2788.2
1926.0	1776.7	8	2	16978	6357.2
1927.2	888.7	8	2	16977	4397.6
1927.7	1193.9	8	2	13493	3354.9
1928.7	366.2	8	2	13467	3418.8
1932.5	340.0	8	2	13495	3747.3
1931.9	673.3	8	2	13498	2728.7
1932.1	1045.0	8	2	18706	2188.8
1933.1	1516.9	8	2	13476	2480.4
1934.4	828.8	8	2	13533	2440.3
1934.6	915.1	8	2	13506	2598.3
1935.0	462.8	8	2	13512	3981.9
1934.6	872.9	8	2	3775	4499.1
1936.4	739.4	8	2	16992	3348.0
1936.2	814.8	8	2	13541	6783.3
1938.0	1060.6	8	2	16993	2553.6
1937.2	1786.1	8	2	13531	2631.7
1937.7	314.1	8	2	13535	2407.9
1940.4	701.4	8	2	13532	3707.3
1943.2	1064.7	8	2	3777	2342.8
1943.8	505.3	8	2	13537	3651.8
1945.2	1610.5	8	2	13567	3277.5
1946.3	375.6	8	2	13574	2843.1
1945.6	1791.0	8	2	13578	4197.7
1947.4	801.1	8	2	13585	2395.2
1947.2	1379.0	8	2	13589	1873.4
1947.8	1372.0	8	2	13577	4175.3
1951.7	230.0	8	2	13597	4871.0
1953.6	578.1	8	2	13601	2410.9
1955.0	1664.1	8	2	13610	3684.6
1954.6	1991.7	8	2	17015	4701.9
1954.8	548.3	8	2	13600	4596.1
1955.6	1226.6	8	2	13580	5576.1
1957.0	1800.0	8	2	13604	4766.3
1960.7	1092.8	8	2	17027	6553.1
1960.6	1363.4	8	2	13621	3033.6
1969.3	1412.5	8	2	17038	2007.2
1971.0	1057.1	8	2	13653	2819.3
1973.5	1374.3	8	2	13654	5036.0
1973.9	1449.9	8	2	13663	2376.6
1975.3	1977.2	8	2	17054	2177.2
1976.2	899.8	8	2	13647	1677.4
1978.0	1066.3	8	2	17059	5473.2
1981.3	1811.1	8	2	13698	5842.0
1983.2	562.4	8	2	13679	2051.6
1985.5	169.0	8	2	13693	3782.7
1984.9	1408.0	8	2	13692	2951.0
1985.3	1799.7	8	2	13698	3782.4
1989.7	1391.0	8	2	13697	3162.8
1992.0	1401.9	8	2	13755	2736.3
1992.1	145.6	8	2	17070	5331.4
1992.0	762.0	8	2	13691	9090.4
1991.9	1082.2	8	2	3782	4800.6
1994.1	1964.8	8	2	13719	4455.7
1994.9	645.2	8	2	13753	2997.3
1996.0	193.6	8	2	26010	7824.0
1998.4	546.8	8	2	13721	4500.2
1997.6	711.1	8	2	13707	4275.6
1999.4	871.9	8	2	13727	3454.8
2000.1	1459.6	8	2	13764	2840.8
2001.2	973.5	8	2	13749	6484.2
2002.4	652.0	8	2	13753	5132.7
2001.9	853.6	8	2	17094	2638.7
2002.8	1257.1	8	2	13761	1662.0
2004.7	1222.9	8	2	13722	2660.5
2005.3	1089.6	8	2	13768	1878.3
2007.0	344.3	8	2	13781	5096.0
2007.2	658.7	8	2	13771	5931.9
2008.4	720.2	8	2	17096	2036.7
2008.2	1451.1	8	2	13776	2764.6
2011.5	1959.2	8	2	17099	4567.5
2016.1	1196.2	8	2	17111	3169.4
2017.2	104.1	8	2	13818	1764.3
2018.6	1506.4	8	2	13802	1600.2
2021.4	55.7	8	2	17116	3989.5
2025.3	1165.5	8	2	13816	2873.8
2024.9	1171.5	8	2	13816	2161.5
2025.6	107.4	8	2	13833	2876.8
2030.1	168.5	8	2	13844	2692.5
2032.8	174.0	8	2	13844	2537.0
2033.1	927.2	8	2	13847	2510.1
2032.1	1188.7	8	2	26329	10584.9
2034.1	75.7	8	2	17126	3315.0
2036.0	1734.2	8	2	17130	6149.7
2036.7	52.7	8	2	26018	1850.4
2040.0	1163.0	8	2	13861	5999.8
2040.7	485.4	8	2	13859	3556.5
2042.9	1915.0	8	2	17140	14609.0
2043.2	1157.5	8	2	13861	8261.0
2045.0	505.5	8	2	13855	5202.6
2045.2	1458.0	8	2	13867	8124.7
566.6	733.9	8	2	17635	7390.0
788.1	1466.0	8	2	17802	10207.1
257.3	1582.5	8	2	14415	13777.3
289.7	840.9	8	2	5132	4783.7
468.6	976.2	8	2	456	4631.9
482.3	1255.6	8	2	25268	11393.8
880.5	1608.3	8	2	17877	6375.2
1062.6	1295.2	8	2	8801	6013.1
1278.6	1549.9	8	2	9674	3760.7
1390.3	873.7	8	2	10228	5664.0
1439.0	1500.0	8	2	10461	8040.8
1529.7	1193.0	8	2	3166	9151.4
1607.2	583.8	8	2	16388	5988.1
1619.1	349.6	8	2	11575	16887.9
1641.3	542.6	8	2	11713	4572.5
1848.5	772.6	8	2	16846	6073.0
115.0	1687.3	8	2	17224	7016.2
119.2	715.4	8	2	4166	5430.8
126.7	1522.0	8	2	14073	4665.2
131.8	474.1	8	2	4241	5424.6
153.6	1435.8	8	2	4373	6435.4
189.1	1037.5	8	2	87	4553.2
209.7	938.7	8	2	14276	3371.4
214.1	980.2	8	2	17328	5834.9
214.6	1130.1	8	2	4674	4038.9
239.9	957.0	8	2	17356	3220.2
255.8	1596.9	8	2	4980	4442.2
292.5	1543.7	8	2	5163	3299.8
293.8	1461.4	8	2	14514	2557.3
309.8	1370.5	8	2	17432	6854.9
324.7	915.2	8	2	17439	3111.0
327.7	1527.8	8	2	5400	5771.0
402.5	1401.0	8	2	14716	9099.4
478.1	1107.0	8	2	6067	6060.8
480.0	1019.0	8	2	24424	5610.0
504.2	875.0	8	2	17588	5851.9
525.7	1433.5	8	2	14900	8946.8
542.4	301.0	8	2	6339	13269.1
553.4	937.5	8	2	6435	5624.8
568.0	829.7	8	2	14949	8834.0
572.5	1456.5	8	2	17632	2118.8
578.4	1345.2	8	2	17645	4023.5
584.1	1284.5	8	2	6576	6378.2
642.7	842.0	8	2	6877	5860.3
714.1	1243.5	8	2	15150	4498.2
771.8	1380.6	8	2	17785	5166.2
780.1	1329.0	8	2	1274	2873.6
791.0	1529.4	8	2	25422	6350.5
811.3	835.7	8	2	17829	6072.0
834.2	1399.9	8	2	25439	3630.1
890.2	627.6	8	2	8117	5235.5
897.1	1656.7	8	2	15421	4390.0
974.3	285.3	8	2	8464	12446.0
976.0	641.9	8	2	24638	5991.2
996.1	288.2	8	2	1879	8379.2
1026.1	1730.8	8	2	15558	5666.9
1062.3	1204.2	8	2	24651	3128.2
1161.2	1713.6	8	2	15694	8367.6
1190.7	1669.5	8	2	15718	10240.1
1205.4	1381.2	8	2	19517	9852.5
1208.5	1955.3	8	2	9390	4388.7
1230.4	1216.3	8	2	18031	4263.1
1298.2	980.8	8	2	2566	5360.0
1305.0	1533.9	8	2	24752	8311.1
1307.2	1878.2	8	2	9816	7319.1
1327.2	1550.4	8	2	24777	8874.4
1362.6	1261.7	8	2	10062	2719.2
1365.5	294.7	8	2	15946	5965.9
1373.5	1305.5	8	2	24792	2318.5
1377.9	1030.8	8	2	18140	5632.1
1377.3	1477.8	8	2	10205	3323.9
1415.8	1489.7	8	2	26203	3809.1
1426.2	1435.7	8	2	18198	5284.1
1442.8	109.4	8	2	10519	5836.5
1477.0	1801.3	8	2	26220	2854.3
1513.2	645.6	8	2	10925	3357.2
1527.9	615.4	8	2	24871	2900.4
1536.5	1728.3	8	2	11070	5221.9
1575.6	1720.3	8	2	11368	4400.8
1582.4	413.8	8	2	11402	2730.7
1589.6	495.2	8	2	25812	3239.3
1625.1	807.8	8	2	11648	4336.5
1636.0	622.4	8	2	18457	4600.2
1640.2	1084.6	8	2	16452	2738.8
1648.3	1638.7	8	2	11830	4434.4
1656.6	485.3	8	2	11879	6573.1
1659.4	365.4	8	2	18481	4901.5
1658.5	1671.6	8	2	11876	5594.3
1660.7	1721.3	8	2	25874	3351.2
1676.3	1304.2	8	2	24972	8264.8
1712.6	621.7	8	2	18556	3055.0
1729.6	109.1	8	2	18569	5528.6
1755.2	1331.8	8	2	12579	5682.7
1760.0	1806.7	8	2	12638	4597.4
1770.9	598.3	8	2	12724	6148.9
1771.2	1416.1	8	2	16671	6881.5
1774.2	485.1	8	2	12690	4797.7
1774.9	1773.5	8	2	16683	5877.2
1776.0	395.8	8	2	18608	6829.4
1778.2	868.8	8	2	12692	6626.8
1787.7	340.5	8	2	12827	4514.8
1793.7	1089.5	8	2	18623	3731.3
1794.0	165.5	8	2	12835	4976.0
1797.4	1955.0	8	2	18620	4594.0
1858.4	980.1	8	2	13237	5100.4
1861.2	360.0	8	2	13264	7143.5
1882.6	342.2	8	2	25981	5370.9
1908.9	410.7	8	2	16963	5277.2
1920.7	906.6	8	2	13473	5172.5
1942.3	538.2	8	2	13556	4327.0
2006.0	907.3	8	2	13759	3151.8
2037.2	96.3	8	2	13839	3479.6
26.5	1393.9	8	2	17161	3417.1
27.8	1281.7	8	2	3873	2627.5
35.8	1471.4	8	2	13915	4259.1
38.0	1787.5	8	2	3917	3847.1
58.2	988.0	8	2	3954	3664.8
98.8	1501.0	8	2	14025	5170.3
103.6	1344.0	8	2	4118	8124.3
141.8	1068.2	8	2	4302	9663.0
143.3	189.3	8	2	14123	2181.8
171.0	711.0	8	2	17285	5196.1
176.3	246.6	8	2	4530	10814.5
175.9	598.2	8	2	24337	3916.5
178.0	1235.6	8	2	17294	6223.5
192.9	1658.6	8	2	25071	2559.5
206.4	146.0	8	2	4643	2913.4
216.0	1684.6	8	2	4732	3230.5
221.5	1296.0	8	2	4773	8156.8
224.3	1215.3	8	2	4739	2048.2
240.9	1020.3	8	2	17349	2188.5
242.1	1737.5	8	2	17362	2504.7
243.0	2006.1	8	2	4880	3716.6
251.0	1239.0	8	2	17374	3302.1
253.4	1095.2	8	2	17377	4155.6
263.2	1554.9	8	2	14429	1843.2
266.7	1425.9	8	2	14451	4793.9
274.5	1134.4	8	2	17402	3383.0
281.3	972.0	8	2	24372	1996.0
288.7	1958.8	8	2	5182	6075.7
296.6	1431.0	8	2	14507	8153.2
307.9	1492.2	8	2	17434	2828.6
312.1	1887.4	8	2	25141	1992.0
322.0	169.9	8	2	5392	2680.1
324.5	1198.7	8	2	5398	5289.1
324.4	1477.1	8	2	5371	3415.4
327.1	1420.4	8	2	5388	9333.8
330.4	1200.0	8	2	5398	11532.3
333.0	1424.7	8	2	25167	2442.6
361.5	782.2	8	2	5544	2631.6
366.2	1401.5	8	2	14637	8030.5
379.5	246.8	8	2	17490	3036.7
384.1	1257.9	8	2	17493	5556.5
417.0	1326.1	8	2	17521	2329.9
418.5	232.8	8	2	14753	2465.0
436.4	485.3	8	2	17544	2123.7
452.6	1271.7	8	2	5937	2893.6
469.6	698.0	8	2	6018	2318.5
475.2	1815.3	8	2	17575	2133.9
505.6	1497.8	8	2	17592	6900.9
537.0	1341.1	8	2	17608	6180.1
536.5	1626.0	8	2	14922	3222.4
541.6	1400.6	8	2	17614	2324.9
561.5	1189.0	8	2	14950	3883.1
595.4	762.7	8	2	17659	3189.6
599.1	177.0	8	2	14982	2611.2
603.3	1529.9	8	2	26362	5955.0
610.9	1542.7	8	2	769	3094.0
618.8	1315.8	8	2	17676	10039.1
638.4	1374.0	8	2	6868	7136.8
690.5	1330.0	8	2	17730	5226.1
704.3	1271.3	8	2	15141	3047.2
738.6	1307.9	8	2	17762	2830.1
744.3	984.4	8	2	1156	3545.0
781.1	83.3	8	2	7545	3053.3
781.1	895.1	8	2	24565	3928.8
791.4	122.0	8	2	17803	3908.9
819.0	1575.0	8	2	7831	9739.7
820.2	1511.5	8	2	24591	1778.7
828.5	1601.0	8	2	15333	2607.8
834.8	1963.1	8	2	15334	2392.8
837.6	1546.2	8	2	24609	3855.0
869.1	703.7	8	2	8013	1588.6
904.6	1594.0	8	2	8235	2111.2
949.9	1870.6	8	2	8345	4907.6
952.7	798.2	8	2	8410	7156.0
964.8	610.6	8	2	15484	2579.7
1013.9	653.5	8	2	15546	3545.0
1019.7	1241.8	8	2	17926	2441.2
1110.4	1265.9	8	2	17959	5235.9
1118.5	1605.9	8	2	8979	2396.7
1160.5	1082.1	8	2	17982	2171.5
1162.0	1362.6	8	2	9185	5916.0
1173.2	1934.4	8	2	17988	5212.3
1232.2	1525.0	8	2	18035	3308.1
1234.6	577.2	8	2	15783	2959.7
1253.8	1282.0	8	2	18046	4576.8
1267.3	1703.8	8	2	2437	3602.0
1291.3	1669.6	8	2	9778	5907.2
1291.8	1150.5	8	2	9804	3409.1
1292.5	1449.6	8	2	15845	2840.9
1294.8	1604.6	8	2	18073	1956.4
1296.2	311.8	8	2	15855	2283.9
1335.9	1413.8	8	2	2660	1609.2
1338.2	1420.0	8	2	15914	6723.1
1339.2	1377.0	8	2	15911	4903.9
1344.3	418.8	8	2	2713	1453.2
1344.5	1777.6	8	2	10026	8615.4
1353.5	1892.9	8	2	15936	6656.0
1356.7	1546.6	8	2	10016	2955.7
1363.7	1114.8	8	2	18125	3148.9
1366.6	1177.6	8	2	18126	4124.1
1387.6	862.0	8	2	18152	8103.9
1392.0	1541.8	8	2	15990	5525.5
1400.0	1542.7	8	2	15990	5392.0
1404.4	1095.1	8	2	18169	2662.8
1452.4	1025.2	8	2	10601	2691.7
1461.0	1432.4	8	2	10635	3715.8
1461.9	1046.9	8	2	3012	3584.2
1526.5	710.6	8	2	3147	2862.6
1538.7	1203.0	8	2	18332	3861.5
1547.0	960.8	8	2	11144	7413.5
1559.0	971.0	8	2	25764	3309.9
1566.3	1426.7	8	2	25781	4201.8
1569.6	1403.0	8	2	18366	3259.2
1572.4	910.4	8	2	16342	3508.5
1573.7	466.4	8	2	24923	8076.3
1574.6	1220.7	8	2	3306	5408.0
1583.8	1763.6	8	2	11413	7125.6
1588.4	1054.4	8	2	16356	2396.6
1589.6	1126.5	8	2	18397	3029.0
1602.5	1381.0	8	2	25820	3703.5
1613.5	567.8	8	2	18429	2161.5
1615.0	1311.3	8	2	18439	5168.2
1616.3	1094.7	8	2	16408	3921.4
1638.2	1783.8	8	2	18461	3109.2
1657.7	1630.0	8	2	16478	2800.0
1657.9	1267.0	8	2	18484	3760.1
1672.6	1250.8	8	2	12018	3398.1
1672.6	1675.2	8	2	12036	8538.5
1674.1	1295.3	8	2	25886	1254.3
1685.4	644.7	8	2	12067	6124.6
1684.8	1254.5	8	2	12092	2146.6
1695.9	938.2	8	2	16544	5191.1
1697.6	1597.8	8	2	12203	1951.2
1704.3	1416.4	8	2	12258	2644.1
1708.0	1280.1	8	2	3602	7982.5
1754.6	759.4	8	2	24988	2399.9
1758.5	1732.0	8	2	12635	6828.8
1776.6	1706.8	8	2	25947	4982.5
1802.7	1469.5	8	2	12951	1347.3
1809.6	1710.6	8	2	25000	2722.2
1877.1	772.1	8	2	16894	3678.3
1880.0	362.6	8	2	16904	1617.5
1885.8	797.6	8	2	25980	2711.8
1904.0	399.3	8	2	13394	3429.2
1904.6	1026.2	8	2	16946	2978.3
1918.0	1167.2	8	2	25990	1955.7
1922.6	526.9	8	2	13463	1795.5
1934.5	1058.3	8	2	16993	4181.8
1947.0	214.4	8	2	13573	3793.5
1993.4	521.8	8	2	13676	2957.6
2000.8	898.1	8	2	17090	3117.4
297.8	1675.3	9	2	224	8709.6
1195.9	1245.1	9	2	2241	8647.7
361.5	1325.7	9	2	14630	13781.5
444.3	917.0	9	2	14786	12050.5
463.7	707.4	9	2	6027	9395.8
680.0	1241.6	9	2	7074	5188.5
789.0	1329.0	9	2	15274	7253.9
787.0	1599.3	9	2	7655	12027.2
799.4	868.0	9	2	24574	9269.7
801.1	1600.8	9	2	1350	15525.9
862.4	565.3	9	2	24621	7092.4
1193.5	1370.0	9	2	18002	13697.8
1546.2	1491.9	9	2	11157	20410.1
1558.0	333.8	9	2	11231	9880.9
1579.5	639.4	9	2	11300	7620.8
1582.3	1129.4	9	2	18386	4237.0
33.9	1670.9	9	2	13918	5908.9
42.3	1529.9	9	2	3905	7563.5
58.5	947.2	9	2	3953	9671.8
97.1	105.9	9	2	14021	7322.4
124.2	1235.2	9	2	4204	10870.3
126.1	1376.5	9	2	4219	14455.5
128.7	106.6	9	2	4224	10494.5
151.0	1221.8	9	2	4344	11132.2
153.5	118.8	9	2	14122	13642.4
158.3	656.1	9	2	14150	12570.7
180.7	1708.6	9	2	14211	11148.2
194.5	574.8	9	2	4587	5017.2
202.8	220.2	9	2	14267	13815.8
205.1	1479.3	9	2	17319	11935.8
208.8	821.2	9	2	4686	13559.3
223.3	1429.5	9	2	26038	11154.1
230.7	578.1	9	2	4818	4740.0
233.8	1345.7	9	2	14362	10508.7
236.9	1267.1	9	2	4848	6514.8
248.2	1503.7	9	2	4939	14614.8
251.2	988.8	9	2	17371	7447.7
278.2	402.3	9	2	14469	18300.9
284.0	833.6	9	2	5132	7750.2
295.6	1314.1	9	2	5171	9048.7
308.2	658.3	9	2	25146	8549.8
312.1	862.7	9	2	14552	14345.6
315.3	1006.5	9	2	5316	14389.9
334.6	1435.7	9	2	18959	4922.8
332.5	1472.7	9	2	5389	9289.3
336.6	1497.5	9	2	14598	6189.5
336.0	231.4	9	2	5369	7119.8
429.1	1224.2	9	2	5886	5169.0
451.8	1164.3	9	2	25260	7443.8
485.1	1451.0	9	2	14850	11686.5
539.4	252.6	9	2	14915	7470.3
547.9	363.2	9	2	6402	4651.7
590.9	1173.8	9	2	731	3294.5
606.0	1473.3	9	2	6708	7273.4
670.2	575.0	9	2	6994	10768.8
707.2	1282.6	9	2	15135	9778.2
727.2	1521.8	9	2	1110	4733.0
733.5	1376.0	9	2	7343	15202.4
741.3	60.7	9	2	7375	4332.7
798.2	791.9	9	2	7705	6378.7
836.6	192.5	9	2	7840	9647.3
848.5	832.3	9	2	7965	14164.3
867.2	1992.3	9	2	15375	4290.2
876.2	1583.0	9	2	15389	8505.9
881.5	1998.0	9	2	8111	15226.7
889.1	620.4	9	2	8116	7900.1
886.0	1780.3	9	2	15400	4826.4
900.7	1664.4	9	2	15421	11001.7
916.2	756.7	9	2	8255	7102.2
959.2	455.1	9	2	25478	5424.9
991.4	1641.2	9	2	8510	4545.7
1030.8	925.1	9	2	1934	4752.0
1070.2	382.6	9	2	15594	5318.5
1071.0	1245.5	9	2	8819	3968.4
1086.8	1678.3	9	2	24653	7023.6
1116.5	609.0	9	2	8976	5850.1
1119.3	278.8	9	2	8980	4203.7
1144.8	881.6	9	2	15670	9049.9
1178.3	1488.5	9	2	9243	14313.2
1202.1	522.2	9	2	9354	9680.6
1264.8	746.9	9	2	2450	5109.0
1319.0	1281.0	9	2	18096	9921.5
1319.4	310.0	9	2	15876	10249.4
1324.7	1270.7	9	2	15890	6038.5
1367.1	853.7	9	2	10114	12770.9
1376.5	1099.7	9	2	10191	6050.3
1413.8	1466.2	9	2	10362	11385.4
1421.0	1073.0	9	2	18197	6131.8
1429.2	1424.3	9	2	10431	11047.8
1456.5	1181.8	9	2	10576	8243.5
1467.8	923.6	9	2	16111	16944.3
1469.4	1201.8	9	2	16112	10923.3
1479.5	1024.5	9	2	10709	4212.6
1485.9	1048.0	9	2	3066	6834.6
1492.4	1516.2	9	2	16189	18114.7
1493.4	1408.8	9	2	10786	15293.1
1506.4	1273.3	9	2	10904	5439.0
1508.9	117.0	9	2	16218	6111.2
1528.1	1400.8	9	2	11022	4253.0
1563.8	399.7	9	2	11249	13478.5
1571.1	395.1	9	2	11328	5248.0
1576.2	1619.0	9	2	16343	13153.6
1580.3	193.8	9	2	16346	7101.1
1609.0	1259.7	9	2	3422	9114.0
1607.1	1664.1	9	2	16397	7634.6
1624.8	173.2	9	2	11624	22440.5
1624.5	322.2	9	2	11668	10191.6
1638.5	500.9	9	2	18465	5715.0
1643.2	258.7	9	2	11767	6159.1
1647.8	1377.5	9	2	16465	25169.0
1650.1	510.7	9	2	25867	10500.5
1655.5	1440.1	9	2	11856	15864.2
1654.8	1649.3	9	2	11884	9477.8
1659.1	1590.0	9	2	16482	8718.6
1672.0	1302.8	9	2	24972	18801.3
1677.8	699.8	9	2	16517	10021.1
1684.5	2000.8	9	2	16520	6295.4
1706.0	1777.6	9	2	12227	7228.7
1711.9	1336.9	9	2	12285	25276.5
1715.2	1528.1	9	2	12270	19869.6
1718.2	1233.1	9	2	16588	15416.4
1718.4	1827.7	9	2	12340	7369.3
1726.0	1306.2	9	2	16604	15558.4
1733.3	1686.8	9	2	16622	7549.4
1737.1	50.5	9	2	16629	11343.7
1738.6	513.4	9	2	12482	7880.2
1745.7	614.1	9	2	16640	6378.7
1763.1	1690.5	9	2	3660	8802.0
1780.7	594.4	9	2	12724	13580.0
1798.4	894.9	9	2	16742	10316.8
1804.3	322.5	9	2	12941	12626.7
1819.8	776.1	9	2	13042	8676.1
1819.0	1793.3	9	2	13032	4732.6
1820.5	1545.4	9	2	16790	9227.6
1822.6	709.9	9	2	13035	8757.0
1830.2	160.8	9	2	16803	3860.6
1842.0	1364.4	9	2	13144	11910.6
1850.5	1763.6	9	2	13220	12049.1
1854.0	63.3	9	2	16859	9097.2
1862.3	1384.3	9	2	13227	9286.3
1891.4	1057.4	9	2	13334	9124.8
1909.6	721.6	9	2	26319	10401.2
1938.8	501.0	9	2	13537	4203.8
1967.1	1766.8	9	2	13638	16794.7
1985.9	1216.1	9	2	13681	10192.5
1992.0	662.7	9	2	17089	8632.2
2022.1	1975.8	9	2	17113	9070.5
2033.3	1520.8	9	2	17129	12535.8
4.5	1883.8	9	2	3803	3852.7
9.7	1537.4	9	2	13888	3576.4
15.8	1855.4	9	2	13905	9353.6
20.7	1849.9	9	2	13905	9937.9
28.6	949.3	9	2	13908	2709.9
30.8	1818.7	9	2	17169	8169.5
34.0	1300.4	9	2	3888	5116.4
35.7	128.8	9	2	13919	3001.9
35.6	660.9	9	2	13917	7377.7
35.0	1032.5	9	2	3877	5670.0
39.2	1309.5	9	2	3889	4186.8
54.6	77.4	9	2	25028	7566.1
56.0	1394.9	9	2	3963	6568.0
58.3	1795.2	9	2	3967	3021.9
58.6	1554.7	9	2	3986	6949.7
64.4	1886.5	9	2	13966	4923.4
66.0	740.9	9	2	17195	2698.5
68.3	1288.8	9	2	17197	6342.7
73.5	1636.6	9	2	13985	10734.7
81.1	1508.0	9	2	4048	2956.6
80.9	1867.2	9	2	13997	4835.9
82.7	154.4	9	2	13988	9182.6
86.0	919.0	9	2	24327	9329.9
84.7	982.4	9	2	14000	5270.3
91.9	156.0	9	2	14013	9105.9
92.5	1802.2	9	2	14003	7485.8
95.4	897.2	9	2	14012	5344.3
96.6	1276.8	9	2	14024	3483.7
96.5	960.4	9	2	4102	5156.4
101.4	941.7	9	2	4102	9527.0
100.8	2038.9	9	2	14026	7048.1
105.4	213.2	9	2	17213	5006.0
104.8	995.4	9	2	4138	4346.5
108.3	1821.9	9	2	14048	6418.6
109.0	1507.9	9	2	4120	3929.1
113.7	36.3	9	2	17228	5531.1
114.1	208.7	9	2	4173	2886.4
116.1	106.6	9	2	17229	8244.6
115.5	1256.7	9	2	4153	3121.9
116.5	1506.7	9	2	4120	6616.1
120.1	784.7	9	2	4158	4085.4
121.3	927.1	9	2	4183	5358.9
123.0	1188.0	9	2	4210	3836.7
124.9	1261.8	9	2	4215	3611.3
124.7	14.2	9	2	4207	6723.3
124.6	1063.1	9	2	4213	4226.7
125.1	1778.5	9	2	4206	10491.0
126.2	1978.0	9	2	14084	12876.7
131.7	35.4	9	2	14101	6088.7
133.0	1520.3	9	2	4252	3929.9
136.0	476.1	9	2	4241	4491.3
135.1	1781.3	9	2	4253	3369.4
136.2	1328.2	9	2	14107	2955.6
138.6	131.9	9	2	17251	9703.5
138.1	1535.8	9	2	4273	8510.0
139.8	141.5	9	2	17255	8467.3
140.4	1547.5	9	2	26025	6123.2
139.3	2011.9	9	2	14105	3044.3
143.4	1414.6	9	2	4298	8080.7
143.0	1970.6	9	2	14109	3893.5
143.5	832.0	9	2	17256	5433.9
145.9	1089.6	9	2	4317	5692.4
148.9	1336.3	9	2	4372	2724.6
150.1	1981.6	9	2	14135	5400.2
150.9	57.3	9	2	17263	7807.5
151.2	1325.3	9	2	14133	3549.4
152.1	605.8	9	2	4340	3247.7
152.0	862.2	9	2	4348	4925.3
154.6	1191.8	9	2	14140	6992.6
156.1	1374.2	9	2	4368	6746.1
159.7	1560.4	9	2	14157	6431.5
159.9	1115.7	9	2	14161	5675.0
161.7	1919.1	9	2	4414	4465.8
163.3	826.8	9	2	14187	2828.7
162.6	1776.3	9	2	4406	6165.1
164.8	1527.8	9	2	4419	7338.0
164.8	1699.9	9	2	14169	3391.0
166.0	39.0	9	2	17275	8931.0
169.1	1206.6	9	2	14203	4296.9
168.6	1352.7	9	2	4449	2582.7
171.6	834.8	9	2	14187	3175.4
173.1	1148.0	9	2	14195	4628.8
173.3	1720.7	9	2	17287	6043.8
176.9	1207.3	9	2	14229	5778.7
178.6	145.5	9	2	14207	3525.7
179.1	55.1	9	2	4510	2626.4
179.0	167.5	9	2	4485	4691.5
179.1	1317.8	9	2	17290	9745.8
181.4	89.1	9	2	26030	10128.6
182.1	1190.7	9	2	17300	5287.1
183.6	1540.9	9	2	14233	11460.7
186.5	1024.1	9	2	4538	3989.7
187.1	1566.3	9	2	25057	5775.9
185.9	1789.3	9	2	25063	6984.5
189.0	937.5	9	2	14225	7075.3
191.6	1889.2	9	2	4523	2839.9
193.5	1232.0	9	2	17306	6481.6
193.5	1379.6	9	2	17307	5256.1
192.8	1389.7	9	2	4577	4668.7
193.7	129.7	9	2	14247	10995.2
194.4	1565.6	9	2	4598	10402.2
195.9	82.9	9	2	14244	4869.0
196.2	1715.6	9	2	26032	2874.6
198.8	1466.9	9	2	4627	4492.0
201.1	2030.4	9	2	14274	7558.3
203.8	914.5	9	2	4634	3186.4
205.9	1322.5	9	2	4626	4151.9
205.3	1624.3	9	2	4659	4762.5
206.6	207.5	9	2	4651	6658.3
207.8	1042.7	9	2	4654	2497.2
207.6	1529.8	9	2	25080	6462.6
206.3	1576.4	9	2	4641	3602.6
206.9	1663.0	9	2	4682	3185.1
209.7	1340.0	9	2	14294	4141.3
210.1	903.4	9	2	4653	3590.1
210.6	1435.6	9	2	4678	7207.6
212.1	74.8	9	2	14299	5879.6
211.6	1371.6	9	2	4677	7762.5
212.1	1565.8	9	2	14297	7635.3
216.0	1584.0	9	2	17332	11052.8
217.7	111.5	9	2	14302	7189.5
220.5	86.1	9	2	17337	5495.8
220.7	116.0	9	2	14323	5756.7
223.4	976.0	9	2	17342	4827.9
226.1	28.6	9	2	4803	2843.9
226.0	1752.5	9	2	17339	4880.0
226.8	149.9	9	2	4794	9585.1
227.4	411.2	9	2	14337	6050.5
227.3	858.1	9	2	17345	6119.7
228.0	1103.1	9	2	4826	5061.9
230.5	885.7	9	2	14345	4927.8
231.4	1479.7	9	2	14340	11092.2
231.9	1646.8	9	2	4807	5024.0
232.0	1442.0	9	2	4829	4878.6
232.9	1926.0	9	2	14353	17685.4
232.1	2035.8	9	2	4822	2318.1
234.8	1367.3	9	2	17348	14358.8
235.2	461.7	9	2	14354	6542.6
235.4	1901.3	9	2	4809	6716.2
239.0	22.9	9	2	14379	15931.3
237.8	982.9	9	2	4873	4640.5
238.2	1138.0	9	2	25093	6016.9
237.5	1495.0	9	2	14373	3507.9
238.0	1647.0	9	2	4856	3995.3
239.0	1560.8	9	2	4851	2740.9
239.3	2041.4	9	2	4881	11785.7
243.3	961.5	9	2	4904	7534.8
245.9	262.5	9	2	4870	6267.0
249.2	1921.0	9	2	4921	3354.7
252.4	402.8	9	2	4961	9449.5
254.0	1977.7	9	2	17359	4162.5
256.5	1413.4	9	2	5004	3856.1
256.6	1563.1	9	2	4920	6293.4
257.2	391.2	9	2	14418	5474.6
259.6	1244.8	9	2	17374	6250.8
264.8	1335.0	9	2	14438	8451.3
268.8	1624.3	9	2	5006	4687.0
272.8	1504.9	9	2	14460	14495.0
271.7	1493.0	9	2	5062	16845.3
274.5	1158.9	9	2	5086	5630.8
275.8	925.7	9	2	25125	5611.2
276.2	997.2	9	2	5071	4515.2
275.5	1866.2	9	2	5108	5228.3
278.1	1770.3	9	2	14477	10806.1
280.7	1996.0	9	2	14479	7832.8
286.1	1525.5	9	2	14502	4621.0
289.7	1126.3	9	2	14503	3094.3
292.7	1861.7	9	2	5239	7311.2
292.7	199.2	9	2	14511	8255.9
293.4	1746.8	9	2	5164	5907.7
294.5	1848.1	9	2	5181	5102.1
298.3	1773.2	9	2	5218	4250.5
302.0	1782.5	9	2	5210	7759.0
303.8	1515.7	9	2	5268	4091.8
306.1	868.7	9	2	25137	13152.1
306.4	1130.3	9	2	5224	10052.0
309.9	1667.3	9	2	5251	5952.8
311.3	1656.6	9	2	5269	3791.6
312.5	1878.9	9	2	25142	5805.3
314.7	193.6	9	2	17433	9733.7
317.6	53.8	9	2	14572	6282.6
318.0	1285.6	9	2	17440	10130.1
320.4	1978.1	9	2	5308	4889.3
321.9	1213.2	9	2	14578	7498.5
324.8	810.9	9	2	14583	9779.3
326.5	1267.6	9	2	14587	4639.8
327.6	1741.9	9	2	5413	3456.3
328.0	889.8	9	2	17442	3833.2
328.3	1278.2	9	2	14588	3994.3
329.8	1552.4	9	2	14592	4084.8
332.6	40.5	9	2	5403	9195.7
332.1	1673.3	9	2	5329	5120.8
332.6	1743.2	9	2	5413	4882.1
336.2	152.0	9	2	25171	4256.5
336.4	1334.6	9	2	290	5954.4
337.5	1228.5	9	2	5427	6307.3
339.9	791.9	9	2	17450	5238.1
340.0	797.7	9	2	17450	7041.3
345.0	1169.7	9	2	5446	8354.8
348.1	1217.2	9	2	17465	3160.7
351.0	27.5	9	2	14601	3614.9
353.4	1652.9	9	2	14609	2844.0
363.5	1366.4	9	2	5562	5555.4
367.5	385.7	9	2	5574	5264.9
366.9	1540.9	9	2	5542	5224.4
369.5	1211.6	9	2	5590	3158.8
369.4	1685.0	9	2	5518	5866.3
372.1	270.6	9	2	5606	6252.1
373.8	1298.2	9	2	14648	6869.9
378.5	833.6	9	2	14670	3702.4
378.5	1625.3	9	2	14664	8166.9
383.6	1473.1	9	2	14669	5185.6
384.3	1515.7	9	2	17497	3172.1
384.9	1943.7	9	2	17499	12278.3
389.2	44.5	9	2	14679	4710.6
389.3	881.6	9	2	14683	3415.8
394.1	99.5	9	2	14714	5742.1
396.5	1367.3	9	2	26059	2763.2
397.8	736.9	9	2	384	7870.6
399.7	932.0	9	2	5704	10292.5
400.8	1602.5	9	2	5714	5363.8
401.0	1694.7	9	2	5743	10481.4
401.5	923.6	9	2	5717	5158.1
403.7	1596.5	9	2	17514	3825.7
406.4	1195.3	9	2	5736	4613.6
406.0	1278.5	9	2	5737	3329.9
409.0	1480.7	9	2	17519	16374.4
412.4	1255.9	9	2	388	7643.5
413.0	1321.7	9	2	17521	8968.9
415.2	2015.5	9	2	14739	6650.8
417.4	1228.9	9	2	17523	5781.9
420.3	1478.0	9	2	5810	3973.6
424.6	1349.5	9	2	5826	4533.2
423.7	1453.2	9	2	5827	7401.4
425.2	1194.1	9	2	14747	4587.5
425.6	855.7	9	2	5851	5519.5
425.6	1586.3	9	2	5828	3361.7
427.3	124.0	9	2	17536	6479.3
429.1	976.0	9	2	412	8260.4
428.5	1293.1	9	2	17537	13274.2
441.4	106.0	9	2	17545	6127.6
440.6	1495.3	9	2	5897	4566.0
442.6	1205.0	9	2	25253	4401.4
444.5	554.8	9	2	17551	9649.5
446.0	1404.6	9	2	14788	4102.7
445.7	1240.7	9	2	5927	5341.2
446.8	1433.7	9	2	17554	6729.1
451.3	1262.1	9	2	14794	7051.1
454.0	779.6	9	2	17557	11902.0
452.9	1339.8	9	2	14792	9339.2
460.0	1558.0	9	2	6004	4737.2
461.4	1455.0	9	2	14811	5822.4
461.9	1071.6	9	2	14802	4325.0
463.5	1038.5	9	2	6012	7925.2
465.3	1616.5	9	2	6020	4271.2
469.7	941.9	9	2	14828	5201.7
471.0	1222.4	9	2	6032	5170.2
474.1	861.6	9	2	6035	5103.6
476.2	1349.2	9	2	6081	5743.0
486.0	826.4	9	2	6112	4644.9
487.2	1971.5	9	2	6092	5270.7
489.5	895.0	9	2	25275	10201.5
489.2	1425.7	9	2	25279	8563.2
494.8	939.8	9	2	6170	3051.0
494.9	2008.4	9	2	14856	2612.0
496.0	1291.8	9	2	6156	7171.8
508.9	1144.2	9	2	529	5030.6
513.3	1446.4	9	2	14880	3230.7
519.1	1304.1	9	2	537	8339.1
520.7	866.5	9	2	6284	6346.9
521.4	1315.9	9	2	14901	2843.3
525.8	1133.4	9	2	6272	5469.4
528.0	408.1	9	2	6295	14163.7
531.1	1500.3	9	2	25308	5758.3
530.5	757.3	9	2	14909	7432.8
530.7	903.1	9	2	25312	3060.6
532.5	1210.7	9	2	551	3499.4
533.5	1315.7	9	2	6309	2886.9
534.3	1273.1	9	2	17611	4509.7
539.3	1303.2	9	2	14917	4178.4
540.6	1155.3	9	2	14925	4075.4
539.0	1724.2	9	2	6348	3645.9
543.1	685.4	9	2	14918	7387.5
543.0	1355.8	9	2	25314	7306.0
542.8	1370.1	9	2	19133	2856.8
544.2	815.8	9	2	6370	2009.0
549.6	1448.9	9	2	6389	3487.5
551.8	1186.2	9	2	14930	2199.5
552.6	1969.7	9	2	6413	9653.2
552.8	1314.1	9	2	24457	8452.8
557.9	288.8	9	2	14943	10027.6
557.3	1196.1	9	2	17621	5157.8
557.6	2000.8	9	2	14941	2763.6
557.7	1265.1	9	2	14940	2331.7
558.2	1446.9	9	2	6456	6634.3
558.9	1359.6	9	2	17625	3174.5
559.6	1980.1	9	2	17626	6627.4
560.2	1990.5	9	2	14942	4295.1
563.1	896.4	9	2	17629	5009.8
563.9	1311.9	9	2	17631	3948.6
565.4	1203.0	9	2	17636	1879.2
568.4	713.2	9	2	6510	5392.0
569.7	977.3	9	2	17637	12057.8
570.0	1954.2	9	2	14955	5028.4
571.0	1356.6	9	2	14957	3997.1
570.5	1437.9	9	2	14953	6630.5
571.8	1472.6	9	2	6526	13000.9
573.2	469.7	9	2	6514	4626.0
573.3	1217.0	9	2	681	6661.9
580.4	1299.1	9	2	6546	23030.0
582.9	1429.1	9	2	14975	7521.4
586.6	1816.0	9	2	14978	4266.2
590.1	1242.7	9	2	17655	2917.1
596.3	47.2	9	2	17658	5058.8
598.3	763.1	9	2	17659	10108.1
599.3	1637.6	9	2	6649	5694.5
604.6	945.2	9	2	6695	12994.8
606.3	1222.3	9	2	17664	7828.2
607.0	1457.5	9	2	6689	5740.0
608.1	892.7	9	2	6678	6733.3
608.7	1838.3	9	2	15000	3632.1
613.1	930.4	9	2	6746	7377.1
612.9	1233.3	9	2	780	2758.3
613.5	1823.4	9	2	6756	6259.2
614.6	278.9	9	2	15005	9101.8
616.1	1683.6	9	2	26087	4848.5
617.5	1866.0	9	2	26086	4846.2
619.6	1495.0	9	2	6775	5177.5
622.7	1402.8	9	2	25349	1897.8
626.5	890.4	9	2	15025	7028.7
628.1	895.1	9	2	15025	2481.4
631.3	1333.9	9	2	15035	7281.7
632.9	1367.2	9	2	24498	5626.9
633.0	1481.8	9	2	15033	6004.3
635.1	1540.9	9	2	15034	4056.8
636.3	1082.5	9	2	6840	10696.3
640.0	421.1	9	2	15049	9118.6
639.8	1478.8	9	2	6873	5888.8
641.0	1197.0	9	2	15045	4849.8
647.7	91.1	9	2	6903	8193.9
649.6	1243.5	9	2	15064	5759.7
651.8	844.0	9	2	17699	6872.7
651.9	1162.8	9	2	6917	3711.0
651.6	1275.7	9	2	25361	10680.9
654.0	809.0	9	2	6977	4392.0
653.6	1226.6	9	2	17703	9068.4
654.4	1465.8	9	2	904	6955.1
656.2	1334.2	9	2	17702	6402.6
662.1	1450.4	9	2	6997	6656.3
662.6	1230.1	9	2	17708	6811.9
666.6	69.2	9	2	15084	7109.6
667.1	824.3	9	2	944	6015.1
667.2	1448.5	9	2	6997	8468.9
671.9	420.0	9	2	15091	6156.8
676.7	1478.9	9	2	24514	3996.4
681.2	744.5	9	2	7064	7138.0
681.4	1081.7	9	2	7070	4086.3
682.1	154.7	9	2	17719	8399.2
683.5	1407.0	9	2	7051	4386.0
684.5	867.8	9	2	26373	3648.6
686.6	1867.6	9	2	7104	5079.0
691.2	1991.9	9	2	7108	3353.3
691.9	1011.3	9	2	7083	7484.2
692.0	2013.3	9	2	7109	4581.2
696.7	1097.6	9	2	7137	3979.6
697.1	1331.2	9	2	15128	6550.4
706.3	922.8	9	2	1041	3446.4
705.5	954.6	9	2	15133	4951.0
708.0	829.6	9	2	25394	4111.3
707.3	1464.5	9	2	1072	7017.3
709.1	1309.3	9	2	25387	5374.7
709.1	1416.1	9	2	7195	4310.3
710.9	887.7	9	2	1066	6577.3
713.5	57.0	9	2	15138	11283.1
714.0	828.5	9	2	15154	4317.2
715.6	822.6	9	2	15154	5483.8
724.2	489.4	9	2	15169	4502.1
726.1	647.0	9	2	7295	8206.3
727.4	863.2	9	2	17757	5934.3
728.6	1367.8	9	2	26381	7929.6
731.7	985.7	9	2	15180	10727.6
735.6	940.9	9	2	1127	4574.3
741.2	1452.6	9	2	7373	5563.0
739.7	256.7	9	2	15189	10515.4
740.9	1471.7	9	2	26383	14799.4
742.3	929.4	9	2	15198	7752.9
742.9	1293.4	9	2	17764	5152.2
742.8	1287.5	9	2	17764	4206.7
744.2	1422.5	9	2	7432	3882.0
745.9	122.7	9	2	17766	3117.2
747.6	86.1	9	2	15201	4521.6
747.9	1457.8	9	2	15200	9037.5
749.2	1221.2	9	2	7405	4389.3
750.8	1212.3	9	2	15210	4860.1
754.3	1521.2	9	2	7440	7523.5
755.7	856.1	9	2	1184	4330.9
757.0	1164.1	9	2	7465	3668.0
760.6	822.4	9	2	17778	2983.4
760.6	2023.2	9	2	15217	12199.9
762.9	1924.7	9	2	15228	18321.3
764.5	842.9	9	2	15231	5914.4
766.0	792.5	9	2	15222	7730.8
768.5	1532.5	9	2	7516	6160.7
770.0	622.8	9	2	1214	4335.2
771.4	1434.0	9	2	24561	5709.3
771.8	1550.5	9	2	7549	11485.9
776.0	929.7	9	2	1254	5905.1
778.9	1939.3	9	2	7624	3433.9
779.1	1207.1	9	2	15245	3221.5
780.2	1335.6	9	2	1274	4737.9
780.7	514.2	9	2	7597	3620.2
781.0	1176.0	9	2	7607	3549.9
780.9	1981.3	9	2	7633	6839.8
783.3	657.5	9	2	7619	6385.7
784.0	1584.2	9	2	24567	8002.9
783.2	1362.0	9	2	17797	3298.1
785.9	927.1	9	2	15265	4394.9
786.3	1257.2	9	2	15258	5750.5
788.4	448.3	9	2	7681	3842.7
787.8	1310.1	9	2	15268	6035.2
792.5	941.5	9	2	1347	3963.5
793.5	1494.3	9	2	15281	7150.1
793.8	1678.3	9	2	7679	7450.4
795.0	1918.6	9	2	7703	2886.4
795.7	2007.5	9	2	7691	2808.2
797.7	1282.3	9	2	1355	3803.6
798.9	959.4	9	2	15284	3051.1
800.0	987.4	9	2	15289	5183.4
802.0	1353.1	9	2	26387	8239.1
803.4	1575.9	9	2	15283	12255.8
806.0	1511.8	9	2	24584	7038.8
805.2	2045.5	9	2	17821	2983.7
806.8	1089.2	9	2	7763	4723.3
804.0	1234.3	9	2	7746	9410.9
809.1	879.8	9	2	7782	8394.3
811.4	924.0	9	2	15298	3593.6
811.0	1998.1	9	2	7760	4921.4
814.4	906.5	9	2	7769	12629.3
814.9	1087.1	9	2	7798	5684.6
816.3	1608.6	9	2	15309	4154.9
818.2	2028.7	9	2	26113	5134.0
822.5	1846.6	9	2	7833	11368.3
823.7	1835.2	9	2	15324	9304.1
825.3	1999.8	9	2	15320	4510.7
828.6	1647.0	9	2	15313	8305.0
829.7	1874.3	9	2	7885	4322.5
833.3	824.5	9	2	7898	6162.3
833.5	1924.1	9	2	15332	12877.6
834.5	861.1	9	2	26115	9082.0
836.3	1658.8	9	2	7908	6720.8
840.7	1581.7	9	2	15349	3200.1
842.2	1285.8	9	2	1496	5133.3
843.1	1368.3	9	2	15351	13944.8
844.3	1393.9	9	2	17850	4921.9
845.0	221.8	9	2	17852	3823.4
848.0	2015.7	9	2	7970	10772.7
848.3	1456.3	9	2	7974	4130.4
861.3	253.4	9	2	15367	13013.9
862.6	1274.2	9	2	8019	5212.3
863.5	1856.6	9	2	8044	4393.2
865.7	1500.4	9	2	17869	9242.9
865.0	1530.6	9	2	15372	7448.1
866.9	1557.2	9	2	8072	6726.3
868.2	1450.2	9	2	1574	5676.7
867.7	1937.4	9	2	8074	3668.5
869.1	354.8	9	2	8056	5090.7
872.4	1994.8	9	2	15375	2921.6
874.6	558.2	9	2	8087	6831.5
875.1	1473.5	9	2	15383	11284.4
876.5	208.2	9	2	8071	4163.9
877.4	1457.9	9	2	17875	9768.1
879.0	1592.2	9	2	8095	12040.7
878.0	465.7	9	2	8094	4654.0
879.7	1020.3	9	2	15388	4009.3
881.5	694.5	9	2	15395	11885.3
885.6	1670.6	9	2	8147	4736.3
887.8	1092.7	9	2	15404	20302.8
886.8	1858.2	9	2	17881	6108.1
891.5	1894.7	9	2	26123	5068.2
891.6	1888.7	9	2	26123	4094.3
893.3	1935.3	9	2	17883	7455.6
894.3	1868.1	9	2	15410	8506.2
895.2	1903.8	9	2	15419	9183.2
896.9	493.2	9	2	15415	5352.4
895.7	846.5	9	2	17885	3018.6
896.0	1524.6	9	2	15417	9128.0
906.0	782.0	9	2	15429	5559.0
908.9	700.7	9	2	8230	4565.0
908.9	1630.5	9	2	15432	6234.5
914.3	1673.5	9	2	1738	10045.8
915.2	1953.9	9	2	8262	4739.9
916.7	1920.7	9	2	17895	5461.4
917.2	386.6	9	2	15438	8936.6
917.2	705.0	9	2	17896	5212.9
920.4	1556.8	9	2	17897	5559.3
924.1	1016.0	9	2	15440	4780.3
924.9	707.8	9	2	17896	13250.5
926.2	1860.9	9	2	17903	10205.1
926.2	1142.3	9	2	17902	5419.0
927.8	1665.6	9	2	15448	4104.5
928.3	1732.4	9	2	8275	2696.4
930.8	1490.0	9	2	17904	4280.0
934.4	1939.8	9	2	8327	4604.3
934.9	1031.2	9	2	8352	9585.6
935.4	1303.1	9	2	8332	4421.1
937.6	1523.8	9	2	15458	3149.2
939.7	1633.1	9	2	15461	2872.2
941.0	744.4	9	2	8337	4103.1
943.3	1516.8	9	2	8377	6278.9
946.5	1621.7	9	2	17906	6754.1
947.8	1513.0	9	2	8377	2044.5
951.3	497.0	9	2	8350	7729.6
954.0	1004.8	9	2	1788	4142.5
954.9	1213.3	9	2	15477	4577.0
957.7	1881.0	9	2	8412	9015.6
959.1	1942.6	9	2	8424	9170.0
960.1	554.5	9	2	15489	5352.9
961.4	1584.7	9	2	15490	5650.9
966.8	295.6	9	2	15494	7388.2
972.6	1952.8	9	2	15504	3033.8
977.0	1426.3	9	2	8473	2507.5
980.2	974.1	9	2	15513	3198.6
980.4	303.3	9	2	15514	3293.1
985.1	664.4	9	2	8502	6456.0
983.9	757.1	9	2	8522	4450.6
991.7	1716.9	9	2	8545	5332.1
1000.6	1435.6	9	2	8574	2039.5
1010.1	1109.8	9	2	8596	4539.5
1012.9	679.7	9	2	8623	7837.5
1013.5	1379.5	9	2	8597	6568.4
1025.0	514.4	9	2	25498	3221.6
1025.1	972.8	9	2	8669	10466.4
1025.9	697.6	9	2	15554	3511.0
1033.4	309.1	9	2	15562	5952.9
1035.1	259.6	9	2	15559	9813.2
1037.0	14.1	9	2	15566	3778.1
1039.2	762.1	9	2	8713	6186.9
1039.7	1214.0	9	2	15567	6715.8
1043.2	419.0	9	2	8731	5630.5
1044.4	1285.2	9	2	8742	5472.3
1063.0	1350.8	9	2	15592	3072.9
1069.4	555.8	9	2	8787	3810.7
1071.1	1518.1	9	2	15597	6272.0
1073.0	1909.5	9	2	8816	2575.2
1072.9	490.8	9	2	8802	7470.6
1073.1	914.5	9	2	17942	9708.8
1076.0	1935.1	9	2	15600	13664.6
1086.5	191.1	9	2	8852	6586.9
1086.3	1892.7	9	2	15609	4734.3
1087.3	1694.7	9	2	2027	4670.0
1087.9	1246.5	9	2	8883	3937.8
1095.1	1849.4	9	2	17952	4649.2
1097.8	1880.2	9	2	8927	6107.2
1098.6	1809.6	9	2	25519	6455.3
1101.3	1142.3	9	2	26144	7421.7
1106.9	703.0	9	2	15628	6775.2
1106.3	1315.1	9	2	17955	7682.8
1106.6	1654.5	9	2	15640	6054.9
1112.3	1843.5	9	2	15644	7509.4
1115.3	1666.5	9	2	17961	6415.0
1120.1	1086.7	9	2	8992	7920.1
1119.5	320.2	9	2	25521	3294.5
1124.0	741.3	9	2	8991	4930.1
1125.6	632.8	9	2	9016	5499.4
1125.2	1238.7	9	2	2115	5035.2
1125.1	1649.4	9	2	9013	4941.9
1125.9	1258.8	9	2	26147	7435.9
1127.1	653.5	9	2	9027	3892.6
1130.3	1609.4	9	2	9026	3209.0
1131.0	537.5	9	2	2121	11459.2
1132.4	1619.7	9	2	15661	7306.6
1138.3	1935.0	9	2	9086	9255.7
1153.4	647.4	9	2	9139	5604.7
1154.4	567.4	9	2	2156	5910.3
1153.7	767.6	9	2	17977	17819.5
1156.0	1489.4	9	2	9157	8439.1
1159.8	308.7	9	2	9159	3583.1
1159.6	1616.5	9	2	25541	7882.4
1161.9	474.5	9	2	15689	4488.8
1166.1	265.7	9	2	15690	7083.4
1167.5	1475.8	9	2	9186	11786.8
1168.0	1070.8	9	2	9206	5519.7
1170.2	1208.8	9	2	9197	6759.8
1174.4	274.8	9	2	15700	10431.5
1177.2	648.4	9	2	2213	5973.1
1183.2	1072.9	9	2	15713	3606.8
1183.9	1648.2	9	2	19506	3513.1
1187.0	1364.6	9	2	2226	4018.5
1187.9	424.6	9	2	2220	3007.5
1187.9	639.5	9	2	9266	5018.3
1189.4	1662.5	9	2	15718	11606.5
1195.8	1636.5	9	2	18010	14127.4
1199.2	430.0	9	2	24671	9946.9
1200.5	1435.8	9	2	15729	4864.8
1201.0	1209.3	9	2	2271	5679.2
1202.5	701.8	9	2	18016	6610.1
1202.8	570.9	9	2	15733	5576.9
1206.6	834.2	9	2	9369	7376.3
1205.9	1579.9	9	2	18015	5045.9
1212.7	1722.5	9	2	26152	6570.6
1216.9	578.2	9	2	15755	7141.4
1215.5	1342.8	9	2	18027	7766.6
1217.4	1313.4	9	2	25566	5393.7
1218.8	1611.7	9	2	2330	7186.7
1221.7	955.7	9	2	15762	8588.5
1224.1	1261.0	9	2	15756	7251.2
1224.8	1452.9	9	2	9432	7793.6
1225.9	646.7	9	2	15761	8668.7
1225.5	1534.3	9	2	15765	4108.6
1231.0	1723.3	9	2	15769	10325.7
1231.1	196.4	9	2	15773	4143.3
1233.0	247.3	9	2	9440	7206.9
1232.0	1374.2	9	2	2368	3694.7
1237.8	569.5	9	2	15783	7672.3
1240.0	525.4	9	2	15788	8645.2
1240.4	1230.5	9	2	24696	5118.7
1240.6	1383.8	9	2	15797	3408.4
1242.7	1648.3	9	2	26157	4263.2
1247.0	111.9	9	2	9560	3919.1
1247.5	509.6	9	2	9545	4622.0
1250.2	1605.1	9	2	18043	5948.5
1250.2	1337.8	9	2	9581	3780.0
1252.5	1718.6	9	2	25583	7047.7
1253.7	1877.2	9	2	15799	6111.3
1253.8	1627.7	9	2	9615	6418.1
1255.1	649.0	9	2	9616	5011.4
1260.9	1258.6	9	2	2465	7468.7
1260.6	1590.8	9	2	19562	5370.8
1263.3	1413.7	9	2	26164	6951.3
1264.3	758.8	9	2	18050	3413.6
1269.0	464.2	9	2	15815	4551.2
1270.1	2038.0	9	2	9665	14781.9
1271.3	1538.2	9	2	2487	2234.7
1272.8	1483.4	9	2	24738	5440.7
1272.6	1522.4	9	2	15825	12879.8
1272.9	1927.4	9	2	15822	6119.2
1273.7	1280.2	9	2	15821	2713.8
1274.9	1590.8	9	2	26169	2772.9
1276.3	1201.8	9	2	9685	4772.6
1276.1	1467.7	9	2	26167	5757.7
1276.7	1352.3	9	2	9700	5546.0
1278.1	1300.5	9	2	2484	7806.6
1277.5	1685.9	9	2	18055	7336.3
1278.7	1250.1	9	2	2498	5565.5
1281.5	517.2	9	2	9684	8487.1
1281.6	1932.8	9	2	25593	5102.8
1285.8	1201.4	9	2	18069	3159.2
1290.0	1912.5	9	2	9721	8429.5
1292.5	1542.5	9	2	25600	3500.8
1295.1	1167.3	9	2	15852	7084.5
1300.7	1574.1	9	2	15853	3754.5
1300.2	1649.2	9	2	18078	6023.8
1300.6	888.5	9	2	15856	17873.0
1307.4	1496.0	9	2	2586	6196.3
1307.7	1518.2	9	2	15868	5982.5
1311.9	1183.7	9	2	9826	5774.1
1311.6	1417.3	9	2	9858	6574.9
1314.1	1726.3	9	2	9847	5380.9
1315.3	1299.7	9	2	24759	8504.7
1316.9	888.3	9	2	15875	9133.6
1318.7	101.8	9	2	9878	2940.2
1317.9	1554.7	9	2	25611	4698.5
1320.5	796.4	9	2	18099	3534.8
1321.8	1567.0	9	2	15881	4739.2
1324.2	1331.9	9	2	24763	4621.2
1325.6	1246.0	9	2	2653	5074.8
1326.8	1443.2	9	2	9913	5653.2
1326.8	1516.4	9	2	15897	5754.1
1328.6	1569.0	9	2	9901	5697.3
1329.2	1457.3	9	2	15886	9212.4
1330.7	1557.8	9	2	24777	8965.4
1331.8	1276.2	9	2	15903	3123.7
1333.7	1154.1	9	2	9944	3382.5
1333.5	1616.1	9	2	9916	3197.4
1333.3	1784.2	9	2	9935	4204.9
1334.7	38.3	9	2	15901	2603.1
1339.5	152.6	9	2	9963	4830.3
1341.0	1427.8	9	2	15915	6094.5
1346.4	819.2	9	2	15918	5497.9
1352.4	24.5	9	2	10041	4564.9
1352.2	1839.7	9	2	15932	14026.1
1356.9	1663.5	9	2	25621	5732.2
1357.7	144.6	9	2	10065	8165.4
1364.2	1539.1	9	2	24784	9011.7
1364.1	868.6	9	2	2762	3785.2
1365.4	1444.6	9	2	10104	2715.8
1367.8	282.9	9	2	10135	6168.1
1370.2	20.1	9	2	10112	11913.7
1370.0	1498.4	9	2	18136	5001.6
1372.1	1568.9	9	2	24790	10386.1
1373.5	358.7	9	2	10120	7482.4
1375.1	1377.1	9	2	24796	9291.6
1375.9	1627.0	9	2	10168	6415.9
1378.2	783.7	9	2	10159	3001.7
1377.8	1771.3	9	2	10150	3804.5
1378.7	1208.0	9	2	2779	11871.4
1381.3	1567.2	9	2	26192	3203.6
1384.2	1113.7	9	2	2796	5745.7
1384.9	1187.5	9	2	15969	3372.7
1384.5	1697.3	9	2	15966	6803.1
1388.2	1605.9	9	2	15982	3116.1
1391.7	1216.3	9	2	18156	9722.3
1392.1	1422.6	9	2	18157	6624.7
1393.4	204.2	9	2	10267	3864.6
1393.1	1098.5	9	2	2826	8674.8
1394.0	1486.0	9	2	15983	7875.1
1393.3	1526.7	9	2	18161	3768.7
1394.7	161.4	9	2	15984	7793.4
1396.3	1016.3	9	2	15992	4074.0
1399.3	1212.7	9	2	15995	8676.1
1399.7	205.7	9	2	10267	2754.4
1404.9	1080.4	9	2	15997	4693.1
1407.2	241.7	9	2	16003	2697.6
1408.2	1479.8	9	2	10363	3896.3
1408.6	1663.6	9	2	18177	4572.9
1409.4	1848.0	9	2	10315	4224.1
1411.2	1582.8	9	2	10343	7831.5
1413.8	1363.3	9	2	10370	6549.7
1415.0	1860.6	9	2	18178	9013.6
1419.3	1090.9	9	2	10391	4146.3
1421.5	1724.8	9	2	10385	4643.4
1420.2	1803.6	9	2	16034	11176.9
1422.8	1620.0	9	2	10409	2792.9
1424.3	1490.1	9	2	24818	5275.7
1425.1	35.2	9	2	26207	5040.9
1426.1	1304.0	9	2	2905	3365.1
1426.7	1377.9	9	2	10414	2589.5
1426.4	1842.2	9	2	16041	6326.7
1429.9	340.9	9	2	16037	11906.9
1430.1	1254.9	9	2	18203	16624.3
1433.4	1337.8	9	2	10470	1366.7
1433.2	1658.7	9	2	10491	5471.3
1435.2	1464.9	9	2	18207	7477.7
1435.2	1495.5	9	2	18208	12542.1
1439.0	388.2	9	2	16064	8807.1
1440.3	1036.0	9	2	10467	6458.0
1440.6	1618.1	9	2	16067	6047.1
1441.6	1804.0	9	2	10509	12112.6
1442.2	1319.7	9	2	25666	2927.5
1442.7	1391.2	9	2	18220	3525.2
1447.7	1780.5	9	2	16083	6790.7
1450.3	1127.7	9	2	26216	3260.8
1449.6	1237.6	9	2	2991	4261.4
1451.0	1282.8	9	2	10587	11361.8
1451.8	1113.4	9	2	18229	4149.0
1453.2	1298.4	9	2	10535	5276.0
1453.0	1489.4	9	2	18241	4675.9
1452.7	1977.4	9	2	16087	10619.9
1454.9	1287.7	9	2	10587	10893.7
1458.7	460.8	9	2	3003	3430.6
1458.1	999.1	9	2	18249	16097.4
1459.0	1370.2	9	2	18251	6848.8
1460.4	1516.6	9	2	16099	6012.6
1459.9	1697.8	9	2	10593	6188.9
1460.5	1775.6	9	2	10620	11838.4
1461.5	1936.1	9	2	16096	6115.1
1463.6	679.0	9	2	10647	8534.6
1464.4	601.0	9	2	10625	5752.4
1464.4	1056.0	9	2	18255	3736.1
1466.1	1025.5	9	2	10605	10184.1
1466.2	1384.5	9	2	10631	22367.2
1468.0	181.3	9	2	10646	7262.7
1468.5	1421.8	9	2	18256	2926.2
1469.4	989.5	9	2	10641	4278.0
1473.0	1360.9	9	2	16120	11457.3
1473.1	604.5	9	2	18261	9685.3
1472.4	1301.6	9	2	16126	8900.4
1477.1	1182.0	9	2	10699	4587.4
1481.3	612.3	9	2	16142	14640.3
1481.6	1008.8	9	2	24836	6910.1
1486.2	1817.3	9	2	16161	3964.3
1487.0	325.0	9	2	10772	5317.9
1487.3	1640.3	9	2	18271	9570.1
1487.4	550.8	9	2	10774	12002.7
1489.1	996.7	9	2	16163	2529.3
1488.8	1533.1	9	2	25713	8212.5
1489.9	866.6	9	2	10802	6223.0
1492.2	1813.8	9	2	16161	3142.6
1498.0	961.2	9	2	16177	9877.6
1499.8	1521.4	9	2	16198	6823.3
1501.0	587.0	9	2	16180	3793.8
1502.4	368.9	9	2	10887	7058.8
1503.2	1499.4	9	2	25718	3831.2
1505.2	1262.8	9	2	25725	5839.0
1506.1	1280.3	9	2	3119	4162.7
1508.3	87.3	9	2	16202	3703.1
1510.6	1201.3	9	2	10927	4930.7
1510.2	2039.9	9	2	10922	3547.7
1514.7	1508.0	9	2	10960	4026.0
1516.4	1637.8	9	2	10946	9065.9
1513.7	1685.1	9	2	16217	6296.1
1516.7	1705.7	9	2	16219	6130.2
1519.8	1694.7	9	2	11052	5718.0
1520.5	1921.0	9	2	10974	6960.4
1521.5	1389.4	9	2	16236	4570.3
1521.5	1885.6	9	2	18302	4481.9
1522.1	623.8	9	2	19790	11371.8
1522.2	1185.1	9	2	3183	5535.9
1522.9	681.6	9	2	18311	8103.9
1523.8	1589.8	9	2	16237	7796.0
1525.2	1102.9	9	2	16240	4812.4
1526.4	991.4	9	2	16239	4097.8
1526.8	376.9	9	2	16243	4982.9
1527.7	624.0	9	2	19790	6999.9
1528.6	610.3	9	2	24871	12093.4
1533.5	647.2	9	2	18319	3436.6
1536.2	343.6	9	2	21056	4675.6
1536.5	1879.4	9	2	11164	2735.0
1537.4	1701.3	9	2	16260	11394.7
1538.1	1761.9	9	2	16265	9483.2
1539.9	832.9	9	2	16272	9649.4
1539.8	1500.4	9	2	16274	5686.5
1540.3	1586.0	9	2	16264	4617.8
1541.5	1092.4	9	2	11124	3939.9
1541.5	1136.6	9	2	16267	11632.7
1542.7	396.8	9	2	11141	4787.9
1542.6	630.7	9	2	11161	10077.9
1543.9	1266.0	9	2	18334	7839.8
1545.6	1520.8	9	2	11163	6523.1
1543.5	1881.8	9	2	11164	4852.3
1546.1	1918.5	9	2	11170	5633.3
1549.6	1477.5	9	2	16289	4714.7
1553.2	992.4	9	2	3265	10964.9
1553.5	1749.2	9	2	16287	8509.2
1553.8	1089.6	9	2	16288	5240.4
1555.1	1102.7	9	2	16298	5645.0
1556.0	1043.4	9	2	11246	4060.9
1558.3	1727.6	9	2	16300	10804.9
1561.4	44.9	9	2	11198	7428.8
1560.4	1076.4	9	2	16313	6249.0
1561.5	1061.2	9	2	18365	4715.5
1562.7	1353.5	9	2	11288	9296.7
1562.2	1751.8	9	2	11302	8677.8
1565.4	882.8	9	2	11205	5778.9
1563.9	1604.2	9	2	11281	3413.1
1570.2	23.7	9	2	18367	15109.0
1569.9	1535.6	9	2	16330	4098.0
1570.1	1738.6	9	2	11312	3018.5
1569.9	1805.8	9	2	11337	4590.8
1575.4	376.8	9	2	18376	9728.7
1578.1	14.0	9	2	26248	4684.8
1580.8	1113.6	9	2	24927	4920.4
1580.7	1455.3	9	2	18380	7109.9
1580.7	1801.7	9	2	18382	8204.2
1582.6	1159.4	9	2	16351	6290.4
1584.5	1177.0	9	2	18389	8293.9
1585.1	361.5	9	2	18388	4795.6
1588.3	515.3	9	2	18390	4695.8
1588.2	622.3	9	2	16363	9284.0
1593.0	1129.4	9	2	18397	4048.2
1594.5	316.8	9	2	11476	3778.0
1594.5	859.7	9	2	11463	4463.6
1597.8	1246.5	9	2	3375	5709.2
1600.0	936.2	9	2	16383	6359.3
1599.1	1737.9	9	2	16379	8813.2
1600.4	1746.6	9	2	11465	9353.2
1600.7	1808.6	9	2	11594	3279.1
1602.2	1360.6	9	2	11493	6607.7
1603.5	1660.6	9	2	11495	4212.2
1604.1	1079.5	9	2	21149	3721.2
1605.2	914.1	9	2	16392	5455.3
1605.2	1285.3	9	2	24935	10162.8
1604.4	1730.9	9	2	18411	9264.9
1607.7	411.0	9	2	18413	2184.7
1606.8	690.5	9	2	16389	8935.0
1606.8	1615.7	9	2	16399	7644.3
1607.8	397.0	9	2	11544	5210.9
1610.3	1925.2	9	2	18416	9376.4
1610.3	1720.7	9	2	18421	3771.9
1615.6	1908.1	9	2	16404	6084.9
1617.5	1030.0	9	2	11603	2386.3
1619.8	1796.0	9	2	11644	4384.8
1619.8	1470.1	9	2	16407	6019.3
1619.4	1715.8	9	2	16414	5741.2
1621.1	370.3	9	2	11626	4943.2
1621.3	734.8	9	2	26263	8630.5
1621.9	376.8	9	2	11626	8274.4
1623.4	398.1	9	2	11650	5036.7
1625.3	1140.7	9	2	16418	11469.6
1625.7	1673.1	9	2	11683	3687.8
1624.6	1690.5	9	2	11664	6062.2
1629.6	325.3	9	2	16431	9885.4
1629.4	468.9	9	2	24944	6759.3
1629.6	1654.1	9	2	18449	6508.7
1630.6	1740.9	9	2	11717	8639.7
1630.3	1823.7	9	2	16427	5567.1
1631.3	997.7	9	2	11688	5289.8
1634.9	1501.2	9	2	11738	3983.7
1640.9	486.1	9	2	11759	9430.6
1641.8	598.6	9	2	11707	3259.5
1641.8	1689.1	9	2	18462	6805.7
1643.7	1079.5	9	2	16452	6781.0
1644.7	1432.3	9	2	11795	2604.7
1645.6	768.4	9	2	16464	5238.2
1646.6	1118.0	9	2	16467	7059.6
1646.9	1297.9	9	2	11812	3295.5
1646.6	1594.7	9	2	16456	7549.8
1647.3	1314.0	9	2	11837	31542.2
1649.9	1666.3	9	2	11821	5697.8
1651.3	1674.7	9	2	11876	6817.2
1651.8	1804.5	9	2	18473	7004.9
1652.5	1029.8	9	2	26279	6215.8
1654.1	1620.0	9	2	16483	7825.5
1656.0	729.3	9	2	25869	4961.4
1658.2	586.4	9	2	18487	2771.6
1657.6	682.2	9	2	16489	2594.4
1659.3	946.8	9	2	11851	6748.0
1659.3	1644.3	9	2	11884	4749.1
1662.8	1325.6	9	2	11917	4900.6
1665.5	707.7	9	2	18497	1751.4
1665.7	1709.4	9	2	11910	12863.9
1667.7	380.5	9	2	16494	3762.0
1667.6	1035.1	9	2	11969	5558.0
1669.6	1078.6	9	2	16498	4252.7
1668.4	2029.3	9	2	11997	3041.8
1670.8	425.5	9	2	11984	5598.3
1671.3	647.7	9	2	25876	6351.6
1672.4	1426.0	9	2	11957	9363.5
1674.9	1432.0	9	2	11971	5538.3
1673.4	1615.4	9	2	11974	11662.2
1673.8	1729.1	9	2	18505	6535.0
1675.6	103.1	9	2	18506	5306.9
1676.7	603.5	9	2	25885	9997.4
1675.6	948.7	9	2	18508	9470.6
1676.7	1137.3	9	2	16510	3343.6
1676.7	1688.7	9	2	18502	6029.1
1676.8	1078.6	9	2	16516	9029.8
1678.1	1225.7	9	2	3570	6266.4
1679.8	1561.5	9	2	3552	5174.5
1679.4	676.2	9	2	12057	6778.0
1681.0	574.5	9	2	26444	5478.3
1680.8	581.4	9	2	11977	3896.3
1681.5	1593.1	9	2	18511	6290.8
1683.0	360.0	9	2	12047	5946.4
1683.8	744.0	9	2	12085	3333.9
1683.9	98.0	9	2	18517	6109.1
1686.5	372.3	9	2	16524	3161.9
1686.7	619.0	9	2	12103	3788.6
1685.3	1448.5	9	2	18516	10719.1
1690.0	740.1	9	2	12085	14212.3
1689.3	1242.8	9	2	12116	5867.8
1690.1	955.0	9	2	12059	5867.7
1689.8	1795.1	9	2	26288	15250.4
1691.8	1303.8	9	2	18532	8101.1
1691.5	1602.1	9	2	3583	8219.1
1693.8	1295.4	9	2	18535	6605.8
1695.5	1264.8	9	2	12092	4503.8
1696.0	1354.5	9	2	12194	7733.5
1695.6	1231.7	9	2	18537	5349.3
1697.0	640.8	9	2	25903	7132.7
1697.7	760.6	9	2	12169	5065.0
1700.0	960.1	9	2	12233	8469.7
1699.4	47.8	9	2	12210	10070.0
1699.6	262.7	9	2	12175	3542.4
1699.2	1285.4	9	2	12155	4265.0
1699.1	1952.9	9	2	12136	5421.7
1701.8	2019.3	9	2	16567	5432.7
1703.0	1258.0	9	2	16557	3652.0
1705.1	452.0	9	2	12249	3672.1
1706.7	629.9	9	2	16575	6566.2
1706.7	912.0	9	2	18545	6407.8
1706.7	1425.2	9	2	12319	7187.2
1708.0	660.9	9	2	16583	5011.6
1708.2	2040.3	9	2	12196	6019.5
1708.9	42.9	9	2	12210	3570.9
1708.7	1564.5	9	2	16574	10110.6
1710.1	695.0	9	2	12215	6936.7
1712.4	1297.9	9	2	18555	4621.5
1713.9	1248.4	9	2	18557	4946.8
1714.3	1266.0	9	2	3606	13342.5
1715.7	1555.1	9	2	16593	7921.3
1716.4	1651.1	9	2	16589	5591.5
1717.9	1564.3	9	2	16593	7166.8
1719.5	78.6	9	2	12356	4036.3
1719.5	1772.0	9	2	12355	4491.2
1722.3	1284.9	9	2	16596	7698.4
1723.9	1757.8	9	2	12395	3204.8
1725.5	1319.7	9	2	12379	10867.0
1726.1	76.4	9	2	12356	7803.8
1726.0	377.7	9	2	16607	3311.8
1726.4	570.9	9	2	12406	5569.8
1727.8	423.7	9	2	16610	2863.2
1729.1	1169.2	9	2	12408	3606.9
1730.2	1840.1	9	2	12346	7579.4
1731.4	401.1	9	2	12404	3559.5
1733.9	1799.6	9	2	18570	12529.8
1735.3	653.3	9	2	12461	4378.8
1734.0	1636.2	9	2	18571	12314.0
1734.9	482.3	9	2	12455	3805.4
1738.3	350.8	9	2	12467	8746.2
1740.5	1148.0	9	2	12478	4998.4
1740.7	1654.8	9	2	16638	6663.6
1744.9	646.2	9	2	18578	5438.0
1744.9	1564.7	9	2	12547	5997.7
1748.1	1821.5	9	2	12503	5223.3
1748.0	1370.3	9	2	12479	13106.2
1749.7	1545.5	9	2	12541	3621.2
1752.4	577.0	9	2	12571	7912.4
1754.0	389.3	9	2	18583	8684.7
1754.6	1551.9	9	2	18586	6664.8
1756.9	1243.3	9	2	12578	6140.8
1759.3	1583.4	9	2	12621	6678.9
1761.7	1330.4	9	2	12579	5398.4
1762.0	1669.0	9	2	16667	8313.9
1760.4	1790.1	9	2	12645	4747.6
1763.0	382.5	9	2	26298	3849.1
1764.7	1440.7	9	2	25940	5268.8
1764.4	1484.2	9	2	18596	10797.5
1765.9	497.4	9	2	18598	4918.5
1766.2	1366.4	9	2	12694	7156.0
1769.8	485.7	9	2	12690	4827.0
1770.4	1820.9	9	2	16681	4225.2
1770.8	1060.7	9	2	16689	9864.5
1772.0	1550.7	9	2	12707	10347.3
1771.6	1610.4	9	2	16676	5407.7
1773.6	1497.3	9	2	12730	3527.9
1774.4	390.4	9	2	18608	6030.3
1776.7	1758.3	9	2	18612	10280.5
1778.5	401.4	9	2	26302	6002.9
1781.0	200.3	9	2	12878	8908.5
1781.2	1354.8	9	2	12824	8403.8
1779.4	1971.6	9	2	26304	5853.2
1782.1	1693.8	9	2	12745	3543.9
1783.3	1039.6	9	2	12812	4176.1
1782.9	1672.0	9	2	25955	10444.3
1784.2	404.9	9	2	26302	5106.5
1785.9	475.3	9	2	12855	3712.7
1786.1	1412.4	9	2	12800	2994.6
1789.0	1875.4	9	2	16723	5266.8
1788.7	1969.9	9	2	26304	4917.7
1789.3	1664.1	9	2	16702	13583.3
1790.5	484.8	9	2	12808	7082.2
1790.4	945.4	9	2	12848	13364.1
1792.2	998.8	9	2	12887	8538.5
1793.1	984.0	9	2	18617	12622.5
1793.8	359.1	9	2	12869	2375.0
1795.2	786.7	9	2	12778	4394.3
1794.4	1753.4	9	2	18619	7271.8
1796.7	1630.8	9	2	16731	4289.5
1797.9	808.1	9	2	12879	5765.0
1797.1	1394.2	9	2	12903	2741.0
1798.3	741.7	9	2	18613	10180.5
1799.1	492.8	9	2	12908	5357.8
1800.0	941.4	9	2	16743	4036.2
1800.8	1488.7	9	2	12891	5997.8
1803.0	455.7	9	2	12942	5055.1
1802.9	1901.4	9	2	16754	9051.7
1805.5	1952.3	9	2	18620	9805.5
1807.4	707.1	9	2	16764	5050.5
1807.2	1038.9	9	2	18634	2560.4
1808.1	1686.4	9	2	18633	7420.1
1808.7	1561.1	9	2	12953	3129.8
1810.5	1502.3	9	2	12963	2445.9
1810.0	1715.4	9	2	25000	13664.2
1815.2	1702.2	9	2	16783	3310.4
1816.1	795.0	9	2	16780	4917.2
1816.3	1653.4	9	2	13024	4937.9
1816.3	1763.9	9	2	13003	4302.1
1817.0	1732.3	9	2	16775	11894.5
1818.6	477.8	9	2	12995	15427.8
1819.0	1220.9	9	2	18638	7731.5
1819.4	1775.2	9	2	13056	4931.0
1824.9	1870.1	9	2	16795	4451.1
1825.6	152.8	9	2	13052	4150.6
1825.8	425.0	9	2	18645	6326.4
1825.8	759.1	9	2	13013	7197.4
1826.3	1078.7	9	2	16807	5170.2
1826.6	1690.0	9	2	16802	8051.6
1830.6	553.4	9	2	18650	14035.7
1833.2	1882.9	9	2	16813	6796.4
1835.8	990.0	9	2	13134	6963.4
1836.1	1008.8	9	2	13116	12162.2
1837.5	1458.6	9	2	16822	11195.0
1838.2	127.1	9	2	16824	6772.2
1838.9	470.8	9	2	13162	3219.6
1839.7	955.8	9	2	16821	5448.7
1842.9	415.5	9	2	16838	7370.1
1846.0	1720.5	9	2	18653	6836.9
1845.6	1756.7	9	2	13129	3888.0
1845.9	1455.9	9	2	16822	5923.4
1848.9	975.1	9	2	16854	5853.4
1849.6	982.9	9	2	18659	3267.8
1850.2	1660.4	9	2	13176	5708.6
1850.5	1743.3	9	2	13212	2675.7
1850.9	371.8	9	2	16848	3142.5
1855.8	415.7	9	2	16852	5154.6
1860.6	1145.4	9	2	13271	3793.1
1860.5	1700.3	9	2	13251	3709.9
1860.7	1007.6	9	2	3746	4453.2
1861.9	1937.5	9	2	16865	5137.3
1863.0	1725.7	9	2	16868	18325.7
1864.0	1891.2	9	2	16869	3731.1
1868.6	392.0	9	2	18670	11329.2
1869.7	1734.8	9	2	13291	3326.1
1874.6	1669.0	9	2	16875	5456.8
1876.1	572.0	9	2	13270	4846.8
1876.8	1103.6	9	2	13300	6253.9
1877.4	1660.1	9	2	16885	4769.6
1877.8	1632.7	9	2	16880	3758.3
1877.2	1918.6	9	2	18679	9411.5
1880.9	18.6	9	2	16893	4058.3
1882.0	75.6	9	2	16881	4694.5
1882.4	433.5	9	2	16901	3641.9
1883.7	477.4	9	2	26317	2271.4
1892.8	343.7	9	2	16918	7982.4
1896.9	1372.0	9	2	16927	6738.6
1902.2	1011.0	9	2	3762	4746.0
1905.5	56.0	9	2	16949	3137.3
1907.2	734.5	9	2	16947	5724.4
1907.6	1812.7	9	2	16957	6017.9
1910.1	402.4	9	2	13428	3634.3
1909.1	773.3	9	2	13395	6376.5
1915.8	361.1	9	2	13405	5100.6
1916.9	1225.3	9	2	13465	2066.6
1920.1	751.9	9	2	13441	3576.5
1920.6	429.9	9	2	16970	3183.1
1921.2	819.1	9	2	13447	3490.4
1920.7	1804.4	9	2	18698	10288.2
1924.8	378.5	9	2	16984	15508.7
1929.9	189.1	9	2	16979	6202.2
1931.0	1610.4	9	2	13477	6224.9
1942.2	1585.2	9	2	13549	14656.2
1944.4	361.1	9	2	17000	8175.9
1945.0	708.8	9	2	17006	3119.2
1947.2	542.4	9	2	13556	4273.3
1949.2	1669.6	9	2	17014	7447.6
1951.8	1662.0	9	2	13590	10508.0
1957.4	1396.6	9	2	13586	4093.0
1956.9	1813.7	9	2	17022	18891.5
1959.0	377.3	9	2	17028	3859.3
1960.5	351.1	9	2	17030	13876.0
1959.5	1076.1	9	2	17034	6456.2
1964.7	202.3	9	2	13640	7178.1
1963.3	528.0	9	2	13608	9441.1
1965.0	229.0	9	2	13597	4093.4
1966.2	1522.5	9	2	13624	6465.6
1966.7	1803.0	9	2	13630	6759.3
1969.5	198.5	9	2	13640	3882.4
1971.9	1048.2	9	2	17045	5713.5
1985.3	1455.4	9	2	13687	3629.1
1985.8	137.7	9	2	17070	7356.6
1987.0	392.5	9	2	17072	9899.6
1990.3	696.0	9	2	17078	7546.0
1988.4	1701.1	9	2	17075	5679.3
1992.7	1238.5	9	2	13722	7479.2
1994.6	743.7	9	2	13744	5717.8
1997.2	1226.6	9	2	13722	4346.1
1998.2	1951.0	9	2	13719	3638.0
1999.3	683.6	9	2	13748	2925.3
2001.7	699.3	9	2	13758	4685.2
2002.0	1435.7	9	2	13756	5656.3
2002.5	1968.9	9	2	17093	10029.8
2004.5	1183.6	9	2	17098	12826.7
2007.3	1239.7	9	2	13760	12255.5
2008.2	108.0	9	2	13785	7943.1
2010.1	92.5	9	2	17109	4228.4
2010.6	1476.1	9	2	17106	6740.5
2014.7	1258.8	9	2	13783	6570.7
2015.4	119.6	9	2	17107	6326.4
2022.4	126.1	9	2	17115	3539.1
2023.3	154.0	9	2	17118	4334.8
2026.7	194.5	9	2	13803	3537.1
2026.7	348.6	9	2	13829	3925.4
2028.3	181.8	9	2	13823	4532.2
2028.9	1513.0	9	2	13834	6638.3
2031.3	483.1	9	2	13832	4063.9
2032.9	308.9	9	2	13841	15336.5
2035.0	1165.6	9	2	17128	10174.5
2035.1	1160.3	9	2	17128	5386.6
2035.2	1499.8	9	2	18729	11388.4
2039.0	86.2	9	2	17132	6162.0
2042.7	926.7	9	2	17147	12223.0
2042.1	1970.5	9	2	17146	7011.0
2043.5	1738.7	9	2	13863	19267.6
4.9	1308.6	9	2	13884	5786.0
11.6	1282.2	9	2	25014	6129.0
12.1	1918.5	9	2	26021	14708.9
14.5	1176.9	9	2	13899	3533.1
14.5	1396.8	9	2	13897	3450.9
14.3	1541.9	9	2	26331	4828.3
17.3	1806.4	9	2	13889	7517.7
19.0	1642.4	9	2	13906	12542.5
19.8	1880.6	9	2	3829	2370.9
23.0	1024.8	9	2	17159	2828.7
23.5	1294.9	9	2	3855	2594.3
24.3	1796.3	9	2	17165	2597.6
26.4	1434.0	9	2	3865	15028.7
27.8	1304.4	9	2	3888	3084.2
28.4	1170.9	9	2	3862	3564.0
29.9	1425.0	9	2	3865	7107.0
30.8	1637.0	9	2	13910	5092.7
34.8	732.4	9	2	17173	5546.5
37.1	991.5	9	2	3895	2083.3
37.8	1423.5	9	2	3894	5916.6
37.9	287.0	9	2	13930	14082.5
38.0	723.1	9	2	3876	5597.4
38.6	969.0	9	2	13928	4078.1
39.2	1623.4	9	2	19	11426.3
40.2	1410.0	9	2	3910	3830.0
41.0	1863.7	9	2	13929	7761.0
42.4	1436.9	9	2	13948	1954.7
41.7	1519.8	9	2	3905	7728.9
43.0	1831.4	9	2	13943	5042.6
43.7	80.2	9	2	13940	4350.3
43.8	1844.0	9	2	13943	3654.8
45.0	112.4	9	2	3926	7496.3
45.4	1479.8	9	2	13941	4818.5
51.0	1370.0	9	2	13950	22707.5
50.9	130.4	9	2	17179	7425.4
55.7	791.5	9	2	13961	2672.4
58.5	1865.0	9	2	3980	2418.8
65.5	1173.5	9	2	17192	2709.4
67.2	1878.0	9	2	13966	9155.8
67.7	929.2	9	2	13974	3532.6
74.2	1664.2	9	2	4001	5177.7
74.0	1886.0	9	2	13981	4528.8
75.4	81.6	9	2	13977	5937.8
75.1	802.9	9	2	17203	2777.6
75.6	1311.7	9	2	13983	14657.8
77.5	1336.7	9	2	4033	12000.0
81.0	1805.5	9	2	4014	4553.0
81.5	712.1	9	2	4055	4218.7
84.9	1888.6	9	2	13981	6849.2
84.8	378.0	9	2	17206	3501.9
87.5	716.7	9	2	14001	6278.1
91.5	908.9	9	2	4085	5201.9
97.7	99.3	9	2	14021	7126.9
100.5	465.6	9	2	4089	5974.3
100.2	725.4	9	2	14022	6023.0
101.2	1088.3	9	2	14023	4265.8
102.7	1340.0	9	2	4118	11548.7
105.4	168.6	9	2	14049	2205.3
106.3	1309.5	9	2	14044	1762.0
115.4	1695.4	9	2	17224	3162.9
114.7	1997.2	9	2	17225	3007.0
116.1	196.1	9	2	14058	6174.2
116.3	463.0	9	2	4167	7376.1
115.9	1673.8	9	2	14066	4112.8
118.7	63.7	9	2	17232	8063.6
119.6	1134.5	9	2	4185	5072.2
122.6	59.6	9	2	17232	9275.4
122.6	177.5	9	2	4180	5316.7
122.1	1517.7	9	2	14073	2500.0
123.6	1099.1	9	2	14072	3520.3
124.5	1470.9	9	2	17234	1907.1
128.2	1864.5	9	2	17237	3277.3
128.5	1003.0	9	2	4227	8693.8
129.4	1244.8	9	2	4218	15342.6
129.5	1280.8	9	2	4215	2948.5
130.9	160.3	9	2	25041	4631.6
129.6	1075.7	9	2	14087	1529.0
130.0	1684.9	9	2	4211	6824.3
134.1	195.9	9	2	14093	5354.0
133.9	1181.5	9	2	17246	2256.7
135.6	214.4	9	2	4255	3722.9
136.9	1447.3	9	2	14103	4207.3
137.9	1002.0	9	2	56	2632.0
138.3	1006.8	9	2	56	4096.1
138.5	1654.1	9	2	25045	8997.0
139.5	938.0	9	2	4244	7147.4
141.0	1326.1	9	2	14107	2403.4
143.4	658.5	9	2	14118	2365.1
145.0	980.0	9	2	4288	6143.1
146.0	1015.6	9	2	4315	4896.5
146.3	566.9	9	2	4307	2838.0
149.5	1050.6	9	2	4271	2563.0
150.7	193.0	9	2	14141	4936.4
151.4	1013.3	9	2	14142	7386.5
154.4	124.4	9	2	14122	6501.0
154.4	669.9	9	2	4328	2651.0
155.0	1769.1	9	2	4359	10911.0
153.7	1798.3	9	2	14145	4562.4
154.9	1062.6	9	2	4367	5375.7
155.4	1329.3	9	2	4389	1671.1
155.5	1512.8	9	2	4375	3972.4
156.2	1173.0	9	2	17267	5734.7
155.8	1274.4	9	2	14162	11022.0
157.1	1406.0	9	2	4304	3182.5
158.5	815.0	9	2	14163	5409.5
159.3	7.5	9	2	17271	2610.1
159.7	1163.0	9	2	4422	9682.6
162.8	844.0	9	2	17272	3693.7
161.7	1473.9	9	2	14167	3856.9
163.6	1042.6	9	2	14164	2831.9
164.1	1152.7	9	2	4421	2299.2
163.0	1589.7	9	2	14154	4505.2
166.0	1737.0	9	2	17282	7415.5
166.0	107.0	9	2	17279	4065.0
168.3	1885.2	9	2	14185	6317.9
168.5	839.9	9	2	14187	3741.2
169.5	861.4	9	2	4456	2666.7
169.9	99.9	9	2	17283	2988.5
170.1	1435.9	9	2	14180	2225.1
170.9	1539.9	9	2	4439	5187.4
172.0	851.9	9	2	17278	2203.1
172.0	940.0	9	2	14190	3232.1
173.6	1315.3	9	2	17290	5171.8
175.0	873.5	9	2	4493	5072.4
175.4	931.0	9	2	17289	3193.7
175.7	1091.0	9	2	4487	1830.2
175.8	1142.5	9	2	14195	2301.8
175.4	1890.4	9	2	14201	4425.1
177.0	855.8	9	2	17292	2779.1
178.0	587.9	9	2	14199	6991.9
178.4	1448.6	9	2	17291	4826.6
178.3	1467.4	9	2	4497	2140.8
180.3	100.0	9	2	14208	2321.2
181.2	1045.4	9	2	4483	4139.1
181.5	1573.6	9	2	14215	5611.0
180.6	1919.4	9	2	14220	4487.8
182.9	600.7	9	2	24337	12773.3
183.2	1339.2	9	2	17301	3115.4
186.5	1267.2	9	2	4539	5155.0
187.2	1146.1	9	2	4511	2640.0
187.6	1572.8	9	2	14215	2229.3
190.0	829.4	9	2	4544	16520.7
188.9	908.4	9	2	4552	3842.1
193.1	1167.2	9	2	4592	1749.3
194.1	1104.3	9	2	4560	3572.1
194.9	1683.5	9	2	14250	6830.2
195.7	1083.2	9	2	14248	1926.4
199.0	242.5	9	2	17313	6122.4
197.7	1704.4	9	2	14260	3518.6
199.1	2039.0	9	2	14273	5451.5
200.6	1713.5	9	2	26032	4385.4
202.6	819.7	9	2	4610	5421.7
203.3	1345.1	9	2	14277	3559.1
203.0	1753.8	9	2	14286	6771.8
207.2	769.0	9	2	17320	10576.5
209.6	1169.8	9	2	14293	5143.6
211.9	964.1	9	2	17327	6052.4
212.8	894.7	9	2	14296	3156.8
215.0	1219.9	9	2	18834	5375.0
216.4	2029.0	9	2	14307	1697.2
218.5	1443.9	9	2	14314	2350.7
219.8	1174.8	9	2	4744	3839.2
220.0	1610.5	9	2	4758	6086.9
222.0	1445.4	9	2	14314	2786.7
222.3	877.5	9	2	4708	3672.3
225.1	864.5	9	2	4764	2483.3
227.9	1314.5	9	2	4765	34265.1
228.7	1992.0	9	2	4802	14294.5
229.3	1460.2	9	2	14348	3818.0
230.3	253.2	9	2	14350	5700.5
231.4	183.3	9	2	4831	6348.3
232.3	232.1	9	2	14359	2198.6
233.6	1415.4	9	2	4868	4949.1
233.1	1539.8	9	2	14363	1855.5
233.6	1243.0	9	2	4841	3280.5
234.2	1748.8	9	2	4821	1348.9
235.8	1237.7	9	2	4841	9496.5
236.2	1515.8	9	2	4843	4260.0
236.5	1634.2	9	2	4774	6410.8
237.0	176.3	9	2	17355	3652.5
237.5	201.9	9	2	17351	6447.6
238.0	835.1	9	2	17353	3809.6
239.4	895.8	9	2	14369	3328.9
242.7	1212.9	9	2	4899	3542.8
245.0	950.0	9	2	17361	4136.6
243.7	1588.0	9	2	4900	2267.7
246.9	157.4	9	2	14397	3029.9
246.9	817.6	9	2	4912	2549.8
247.4	1475.9	9	2	14396	3261.0
247.7	1494.9	9	2	4908	10237.9
247.7	1882.5	9	2	14402	7918.6
248.3	1361.9	9	2	4919	2028.6
249.0	1642.1	9	2	4909	5082.7
249.7	1107.4	9	2	14405	5682.4
250.8	906.8	9	2	14413	2131.9
251.8	1340.1	9	2	14406	4462.7
252.4	1966.4	9	2	14417	3096.7
253.3	835.2	9	2	167	7149.0
253.1	1906.0	9	2	14409	10147.8
254.6	829.0	9	2	4963	7323.0
256.0	1264.5	9	2	14421	1463.8
258.0	961.2	9	2	4989	2992.1
257.2	1990.0	9	2	26339	4754.6
257.9	137.4	9	2	14430	2553.8
259.2	618.0	9	2	14427	2865.9
261.4	1138.5	9	2	17382	5047.8
260.9	1304.2	9	2	5018	5149.2
262.0	1561.6	9	2	14429	8266.3
267.4	926.3	9	2	17385	6768.0
268.3	187.4	9	2	17390	1999.9
268.1	1965.6	9	2	14454	2781.7
269.0	1139.8	9	2	5042	1978.7
269.1	1276.6	9	2	181	6037.3
270.7	1914.8	9	2	5066	2127.2
274.5	1571.0	9	2	17401	8108.1
274.2	1891.4	9	2	14441	2751.4
278.0	1431.0	9	2	17399	10019.5
278.5	794.9	9	2	5102	3301.9
278.5	2003.0	9	2	14479	3249.2
278.5	1706.8	9	2	14476	2412.0
281.6	1933.3	9	2	17408	11534.4
284.0	1699.7	9	2	14486	9236.1
282.9	1780.0	9	2	14477	9483.8
283.4	1886.2	9	2	14493	2976.3
284.0	125.3	9	2	25133	4125.9
283.6	323.1	9	2	14483	4901.4
286.6	196.0	9	2	14511	2573.9
287.0	674.3	9	2	5148	11232.7
285.3	1271.0	9	2	5126	4346.8
286.4	1562.9	9	2	5203	2013.7
288.4	878.0	9	2	14499	2213.4
288.1	1733.0	9	2	14495	5904.0
288.2	1767.5	9	2	5165	1398.0
290.5	974.9	9	2	5155	5226.6
290.1	1007.6	9	2	5123	3033.5
292.0	1161.2	9	2	5125	4127.4
292.9	1548.2	9	2	5163	6740.8
292.6	1927.0	9	2	14508	4546.2
294.2	1171.2	9	2	5161	4968.0
294.5	1416.4	9	2	14513	2733.9
295.8	1903.4	9	2	5157	5368.4
296.9	641.9	9	2	14524	11155.9
297.0	1916.5	9	2	14508	2419.5
298.3	2006.8	9	2	5189	4638.2
299.8	988.1	9	2	14530	5195.2
299.1	1681.1	9	2	14531	2891.1
301.1	1248.1	9	2	5197	1452.1
304.5	1294.7	9	2	24383	4329.6
305.4	876.8	9	2	17431	5544.7
305.5	1210.1	9	2	5233	1813.8
307.3	1286.0	9	2	14555	2187.6
308.3	1245.1	9	2	14541	2696.8
309.4	1369.9	9	2	17432	8157.4
310.7	1304.2	9	2	243	4981.3
312.8	118.0	9	2	5309	12525.0
312.6	940.3	9	2	26047	3391.3
314.4	1467.7	9	2	5299	2552.4
315.4	1019.1	9	2	5247	2171.1
315.9	202.7	9	2	5332	5757.8
317.3	933.9	9	2	26047	5008.4
320.2	823.4	9	2	14570	3764.2
320.0	1735.1	9	2	5356	7620.5
323.9	1437.5	9	2	5338	2736.2
325.3	537.5	9	2	5379	3592.9
326.1	1563.2	9	2	14581	5446.0
330.7	1616.4	9	2	5412	7495.7
335.0	1426.6	9	2	25167	6742.0
336.0	1193.4	9	2	14595	9069.5
337.1	1749.6	9	2	5391	3651.2
338.4	938.9	9	2	25163	7496.0
338.9	1184.0	9	2	5457	5151.7
341.7	1014.5	9	2	5438	8507.5
342.9	1908.8	9	2	17453	3237.7
344.6	913.0	9	2	295	5698.8
345.3	1432.0	9	2	5448	9205.1
347.2	1082.1	9	2	5460	12920.3
349.0	36.1	9	2	17461	3623.3
353.3	1305.8	9	2	5514	4682.1
356.0	1137.6	9	2	14618	3727.0
355.6	1301.2	9	2	5514	2377.7
359.2	1344.0	9	2	25188	4019.5
358.8	1405.0	9	2	5503	6711.0
360.0	1115.5	9	2	5508	8902.5
361.5	1555.3	9	2	14625	6479.8
362.7	1052.3	9	2	14649	3833.4
364.4	256.5	9	2	14636	7622.4
363.3	408.0	9	2	5556	8967.3
364.4	1661.8	9	2	5516	3877.1
365.7	1398.8	9	2	5572	19131.5
367.4	373.4	9	2	14647	3075.0
368.2	1382.7	9	2	5577	1201.6
369.1	1447.4	9	2	14638	8472.0
369.8	1117.7	9	2	5584	3881.5
372.0	874.6	9	2	14639	1798.5
373.0	262.1	9	2	17487	2390.5
373.5	1790.1	9	2	14650	5076.3
375.0	760.9	9	2	14655	9061.2
376.5	257.2	9	2	17487	2135.5
377.2	800.0	9	2	5618	2423.0
376.7	1251.5	9	2	5592	6649.4
378.7	1219.0	9	2	5602	2957.8
381.0	1227.4	9	2	14672	3500.2
380.7	1544.4	9	2	17491	3990.7
381.0	1696.0	9	2	17498	4500.9
382.8	1256.5	9	2	17493	6942.7
385.6	757.9	9	2	5658	3628.2
388.8	862.7	9	2	17492	3426.1
389.1	1349.4	9	2	14686	14840.4
390.9	1439.6	9	2	5653	2708.2
396.3	1246.7	9	2	365	3079.2
397.8	123.9	9	2	17508	5477.2
397.9	1178.0	9	2	17510	1868.9
400.3	2044.9	9	2	14711	2279.1
403.1	1418.5	9	2	14709	5439.8
403.6	101.4	9	2	14714	2981.0
404.4	1241.9	9	2	5755	3550.8
405.0	1348.6	9	2	5727	4174.7
408.5	675.9	9	2	17520	13252.9
409.0	1607.0	9	2	5757	3871.7
409.5	2023.1	9	2	14731	1720.5
412.3	834.6	9	2	5769	2957.7
412.1	1475.4	9	2	17519	2693.4
413.4	1890.8	9	2	5823	4245.6
416.4	1147.8	9	2	14742	2496.6
418.8	411.8	9	2	14743	2758.2
419.6	1287.5	9	2	14740	7332.0
422.3	2013.3	9	2	17531	2160.3
425.3	22.0	9	2	17532	5155.9
426.6	714.8	9	2	14755	3892.7
432.3	2008.4	9	2	14764	1831.8
433.4	1248.2	9	2	25247	3403.4
434.0	1573.0	9	2	5883	11203.0
437.5	1606.1	9	2	17546	5905.9
444.9	978.0	9	2	5915	4169.6
445.9	1336.6	9	2	14779	3904.4
455.2	2031.0	9	2	14801	10632.2
455.6	1215.2	9	2	17561	2653.3
458.2	1373.2	9	2	17563	2555.9
465.0	914.8	9	2	14821	1901.3
466.1	1203.7	9	2	14815	2662.3
468.2	1418.0	9	2	6037	2854.4
469.0	722.0	9	2	6028	9604.3
473.7	853.7	9	2	14836	2826.6
474.1	1375.0	9	2	6053	9704.3
474.8	1487.6	9	2	6049	8390.0
478.8	1023.0	9	2	24424	11370.5
483.8	1392.0	9	2	6106	8933.1
484.2	867.6	9	2	6077	5582.8
484.1	1484.8	9	2	6049	5400.7
484.4	1990.2	9	2	6114	5474.4
486.7	1982.4	9	2	6092	2816.3
491.7	1090.6	9	2	24436	11185.6
491.4	1029.6	9	2	6133	14251.7
499.8	850.2	9	2	19098	5430.7
500.4	1111.8	9	2	17586	4067.1
499.3	1129.5	9	2	17587	4021.3
500.6	1256.8	9	2	19097	4455.2
503.4	1213.3	9	2	6178	2699.1
508.4	1674.9	9	2	6201	9533.4
511.9	1480.3	9	2	6191	3443.9
515.4	1168.2	9	2	17597	4109.6
515.6	1251.0	9	2	14883	4547.8
520.2	824.2	9	2	14894	10335.6
521.1	2041.0	9	2	14888	2492.2
523.2	732.7	9	2	543	6290.1
523.1	793.8	9	2	14895	5540.7
523.2	1487.9	9	2	6256	6774.8
528.4	857.2	9	2	6308	3158.3
529.1	723.4	9	2	567	2577.2
529.4	1176.0	9	2	25305	4137.2
531.6	265.2	9	2	6319	2531.2
532.9	2029.0	9	2	14911	5249.9
536.2	795.2	9	2	6340	2715.9
535.8	1183.4	9	2	570	2684.3
536.0	1199.5	9	2	6331	7397.2
539.1	1335.1	9	2	6360	2036.7
539.0	1341.0	9	2	17608	12666.4
540.7	1383.6	9	2	14926	2630.4
540.6	303.5	9	2	6339	5035.1
540.9	891.7	9	2	14924	1460.4
542.7	2020.4	9	2	14913	3739.4
543.6	1173.6	9	2	593	1909.7
543.5	1730.8	9	2	6384	3612.0
545.0	1186.0	9	2	14930	2079.0
544.8	738.1	9	2	6409	3099.3
545.7	1208.2	9	2	17616	3412.6
546.0	1428.4	9	2	25316	10512.4
546.0	1296.9	9	2	6359	19693.3
552.9	568.9	9	2	17619	3534.8
551.5	1229.0	9	2	17620	2514.8
553.4	929.2	9	2	6435	1584.6
553.4	849.0	9	2	14934	8929.3
553.8	935.6	9	2	6435	3537.2
556.3	1352.1	9	2	6469	9067.0
558.3	1137.6	9	2	6429	2550.7
562.2	79.7	9	2	6529	2118.5
564.6	273.1	9	2	14935	1363.8
567.3	1178.4	9	2	26079	4198.2
568.0	878.2	9	2	19158	6953.8
570.3	1466.7	9	2	6526	3233.9
573.0	1772.8	9	2	17641	6334.4
573.5	294.1	9	2	14956	6618.3
573.2	447.5	9	2	17640	3533.4
575.6	1829.3	9	2	17638	4383.8
576.2	926.1	9	2	689	4530.4
579.4	1388.0	9	2	6564	6964.0
582.5	1158.1	9	2	704	2147.0
587.0	401.6	9	2	6575	3790.3
588.4	779.7	9	2	14970	3209.6
589.9	253.0	9	2	14974	2534.5
591.4	1158.3	9	2	6627	9206.5
594.7	1431.2	9	2	17657	2311.4
594.9	1844.2	9	2	6652	4876.4
596.1	1371.7	9	2	17656	4254.4
599.2	1482.0	9	2	6658	1810.1
600.3	1044.4	9	2	17660	4227.3
601.0	803.3	9	2	17662	4859.0
601.4	1418.5	9	2	6698	3213.6
600.8	1819.9	9	2	17666	3967.3
602.3	1392.3	9	2	14997	7781.7
602.9	834.5	9	2	758	2217.5
603.7	1257.7	9	2	6673	3966.3
605.2	784.4	9	2	19191	3805.1
605.6	898.9	9	2	19192	4337.7
605.7	1105.0	9	2	6697	4586.0
606.2	1245.1	9	2	17667	4156.0
606.9	664.1	9	2	17668	3930.3
608.5	1112.3	9	2	6734	4582.2
607.8	1847.6	9	2	15003	3818.0
608.7	1556.0	9	2	769	3950.7
610.7	1206.1	9	2	776	2656.7
610.8	1351.3	9	2	17669	6620.6
615.5	940.0	9	2	6727	10371.6
617.3	756.3	9	2	17677	3875.5
619.3	1680.6	9	2	15011	5703.3
619.9	1213.3	9	2	806	3669.7
622.8	1556.1	9	2	6768	4491.8
626.8	1460.9	9	2	15023	10292.6
627.1	1210.3	9	2	17683	4495.7
629.7	1227.3	9	2	825	2422.4
630.0	276.4	9	2	6830	2978.0
631.2	1447.4	9	2	24502	2612.5
631.5	1831.3	9	2	15028	2559.0
632.1	1060.9	9	2	17684	5962.2
631.9	1328.0	9	2	15035	4780.8
633.4	855.9	9	2	821	2681.6
637.8	876.3	9	2	832	1636.6
638.5	1440.7	9	2	24501	6316.4
639.6	1188.3	9	2	15044	5201.3
640.9	293.7	9	2	6892	3316.0
640.7	1371.5	9	2	6868	6053.2
642.1	276.7	9	2	6863	1853.7
644.0	1448.7	9	2	15053	3047.3
645.0	783.3	9	2	6853	7002.7
645.1	1392.6	9	2	6891	2607.3
646.2	1642.9	9	2	6902	3672.1
647.4	1396.3	9	2	6891	6336.7
648.7	329.6	9	2	15060	2967.2
649.5	838.0	9	2	6893	2318.8
656.1	92.0	9	2	6903	5518.5
657.2	24.7	9	2	6929	3020.9
658.3	1539.7	9	2	6919	10292.3
661.4	1462.4	9	2	15079	4098.5
663.2	855.1	9	2	15077	2023.4
663.2	999.2	9	2	17711	3670.7
663.8	297.1	9	2	6972	2342.6
665.8	1713.2	9	2	15089	4759.0
666.1	1335.2	9	2	6992	2527.6
668.5	843.6	9	2	26092	1759.6
669.0	158.5	9	2	6982	6174.8
670.3	1147.1	9	2	15090	1871.0
671.8	890.9	9	2	7006	2702.2
672.5	1348.9	9	2	7034	6106.1
680.1	940.8	9	2	17717	2553.2
681.7	476.4	9	2	15107	2889.8
681.9	842.2	9	2	17720	4988.6
683.4	937.6	9	2	17717	3105.4
685.9	15.0	9	2	17723	18317.2
686.8	121.7	9	2	15101	3394.4
687.9	850.0	9	2	26375	12200.0
688.5	1458.4	9	2	15116	3470.4
688.9	143.0	9	2	15102	2536.8
689.4	845.0	9	2	26375	7861.2
691.1	1367.2	9	2	24524	2217.3
692.6	544.2	9	2	7136	4584.5
693.3	1442.3	9	2	7114	3942.7
694.8	488.3	9	2	15125	5422.5
696.9	1160.9	9	2	7138	4657.8
699.7	130.9	9	2	15124	6871.5
698.4	896.0	9	2	997	2834.8
698.8	1186.1	9	2	7120	2942.7
698.9	1451.8	9	2	15126	4845.9
699.9	1135.1	9	2	7127	4280.0
701.5	470.4	9	2	24533	3820.6
703.8	239.6	9	2	7168	4566.2
704.0	813.0	9	2	15143	2291.0
707.3	1367.3	9	2	7182	14541.1
709.6	867.9	9	2	7174	3448.4
710.0	1525.0	9	2	15147	7673.3
713.5	1183.3	9	2	25390	3240.7
715.4	526.0	9	2	15153	3015.9
714.8	1231.9	9	2	17739	1890.7
717.9	844.0	9	2	17741	12876.9
719.5	1199.0	9	2	7276	3294.8
721.4	1003.0	9	2	7257	6275.3
721.7	1439.2	9	2	17746	3800.3
723.5	61.8	9	2	15168	2984.5
723.8	124.3	9	2	7280	4470.3
724.0	887.0	9	2	1107	7518.2
724.7	1393.6	9	2	7300	5650.2
725.6	1262.0	9	2	7299	2553.3
726.8	1404.4	9	2	1088	6010.8
726.7	791.3	9	2	7269	4041.3
730.5	117.0	9	2	7301	5337.7
731.2	4.8	9	2	17760	1724.2
732.9	1176.4	9	2	7316	3467.3
734.3	873.7	9	2	15173	4500.2
733.9	1218.0	9	2	7330	4412.3
734.4	1596.3	9	2	26103	3510.6
735.8	16.1	9	2	15179	1614.3
735.7	777.0	9	2	15185	1936.4
737.5	1416.3	9	2	7369	10923.7
741.9	107.8	9	2	15204	12230.2
741.7	1167.1	9	2	7403	20735.0
742.7	1508.6	9	2	7349	3190.8
743.2	1540.4	9	2	7386	2030.3
746.2	915.0	9	2	24549	3406.0
747.9	21.3	9	2	7416	2440.2
749.6	43.8	9	2	17765	4341.9
751.2	267.5	9	2	7433	6563.2
750.8	1547.9	9	2	17777	4051.3
753.8	1233.1	9	2	26105	5181.7
756.0	1031.9	9	2	15209	1918.1
761.0	1452.3	9	2	1238	3182.2
761.9	1510.7	9	2	26107	3477.8
762.7	1971.6	9	2	15236	3230.7
762.6	1993.7	9	2	17782	1645.4
764.5	1964.2	9	2	15236	2749.5
766.0	409.9	9	2	7510	5815.2
766.0	1193.6	9	2	17781	10021.0
765.6	1245.7	9	2	15229	4278.9
765.9	817.2	9	2	7529	6321.9
766.0	2046.0	9	2	15237	3583.1
767.2	827.5	9	2	17784	2097.1
768.2	832.7	9	2	17784	2989.2
768.0	1326.9	9	2	1241	7472.8
768.7	319.9	9	2	7551	3124.0
769.6	1038.2	9	2	7565	4594.7
769.9	1367.9	9	2	1245	3393.6
771.9	1356.5	9	2	7531	7334.8
773.5	324.1	9	2	7551	3185.3
776.1	2007.2	9	2	15247	4146.1
778.4	128.9	9	2	15248	6269.0
779.7	22.0	9	2	19365	6920.3
779.6	1255.3	9	2	15258	4485.2
782.7	1970.5	9	2	17795	2247.8
786.8	959.5	9	2	7647	4166.9
786.5	1920.1	9	2	17801	4574.2
790.2	1423.2	9	2	17800	4963.2
792.0	1059.9	9	2	7658	3666.9
794.4	854.4	9	2	1346	2388.0
794.3	1100.4	9	2	15279	3945.7
795.4	1759.5	9	2	7740	4319.9
796.0	775.0	9	2	17807	3402.7
795.9	820.0	9	2	7721	6217.5
796.1	1549.5	9	2	25430	6559.2
797.7	828.0	9	2	7721	9806.6
800.3	890.9	9	2	15282	6706.2
799.8	1179.7	9	2	15287	6753.0
800.3	1223.0	9	2	24576	3038.0
801.1	1443.7	9	2	24578	4095.8
803.4	834.0	9	2	15288	9761.9
804.1	962.2	9	2	17811	6274.4
805.8	299.9	9	2	7729	4920.1
806.5	1523.2	9	2	7724	2186.6
806.8	788.3	9	2	7705	2331.5
808.1	941.8	9	2	15296	6126.8
807.7	1661.9	9	2	17827	3878.3
809.3	1598.6	9	2	7761	1688.5
810.3	989.7	9	2	7815	4842.9
809.3	1270.1	9	2	7786	10119.6
812.5	1344.7	9	2	24585	6272.5
812.8	707.5	9	2	1377	6850.2
812.8	754.9	9	2	17831	2214.5
813.9	1174.6	9	2	7785	5167.9
812.9	1542.7	9	2	15304	5141.0
814.6	324.3	9	2	15297	2115.6
816.6	1150.6	9	2	15307	5038.7
817.2	1227.5	9	2	1430	4631.2
817.0	1677.3	9	2	7843	3348.1
817.3	2004.7	9	2	7790	3173.1
818.5	1968.3	9	2	7775	1876.7
819.4	963.4	9	2	7829	8303.3
820.2	207.0	9	2	7933	6363.0
820.5	1585.5	9	2	7821	1413.8
825.0	1637.4	9	2	7855	13395.2
825.1	1907.7	9	2	7839	2263.1
826.6	1936.9	9	2	15327	11621.6
829.3	215.8	9	2	7933	4130.3
831.4	1293.5	9	2	17845	2496.0
832.8	1377.0	9	2	15341	10174.8
836.5	986.0	9	2	17848	5737.1
837.3	1853.8	9	2	15330	4169.1
837.9	1899.8	9	2	7931	4032.0
838.0	827.1	9	2	7928	4748.1
840.7	1570.5	9	2	1520	3160.9
844.0	1654.4	9	2	26118	3077.3
848.0	1431.1	9	2	17851	4714.4
849.3	972.4	9	2	15356	3227.6
852.0	1427.2	9	2	15357	2918.9
855.6	1638.0	9	2	26119	7458.0
857.1	553.8	9	2	17861	2972.0
856.5	876.2	9	2	15360	14780.2
858.6	1918.9	9	2	17860	1930.6
858.2	1924.7	9	2	17860	4068.5
859.4	1885.3	9	2	15359	11870.0
861.5	1268.5	9	2	8019	4987.8
863.5	1335.0	9	2	8004	2590.1
863.8	1982.5	9	2	15370	2468.9
866.4	800.2	9	2	24620	1993.4
868.1	362.4	9	2	8056	5771.9
870.1	1910.7	9	2	17872	6228.6
875.0	1162.8	9	2	8099	5667.3
875.4	1286.3	9	2	17874	2645.7
878.2	1570.4	9	2	1630	1569.0
877.7	1787.2	9	2	15391	5116.3
878.7	1921.2	9	2	15384	4952.2
880.0	1943.7	9	2	8136	5444.6
882.3	820.2	9	2	15399	2857.1
882.9	1771.5	9	2	15400	2120.9
885.0	1790.6	9	2	15391	4148.6
888.4	626.5	9	2	8117	4550.2
887.2	1677.0	9	2	8147	6473.9
892.2	794.9	9	2	1671	5243.5
894.5	1459.8	9	2	8175	4533.7
898.5	1480.6	9	2	17884	3350.0
901.3	1850.0	9	2	17889	4081.3
901.5	1902.1	9	2	15419	4447.5
902.9	2021.0	9	2	25462	6794.4
905.7	1530.7	9	2	15428	3077.9
909.1	1565.7	9	2	17894	3878.1
914.0	1620.6	9	2	15434	8881.8
914.1	1600.8	9	2	15435	3104.5
914.1	1874.7	9	2	8183	2241.4
917.5	868.2	9	2	8253	3864.2
923.0	1773.1	9	2	17899	2363.0
924.3	656.5	9	2	1726	8815.3
928.0	1907.4	9	2	8300	5570.4
927.0	1960.4	9	2	15443	2591.4
928.4	1620.6	9	2	8294	4720.1
929.0	1698.1	9	2	8299	2538.4
930.1	781.8	9	2	8284	3049.7
932.8	189.4	9	2	8328	9342.9
936.8	1340.8	9	2	8368	3833.9
936.9	1599.8	9	2	8308	2766.6
945.4	1044.8	9	2	24634	6449.3
947.6	665.1	9	2	15468	3301.7
950.3	764.6	9	2	8386	11205.3
951.6	756.8	9	2	15476	1557.4
955.7	764.4	9	2	8386	3751.2
956.4	1311.7	9	2	8387	5697.7
955.9	1594.1	9	2	8369	4189.7
957.7	775.4	9	2	15480	2828.9
961.1	1667.0	9	2	8388	7187.5
963.0	1572.0	9	2	15493	3004.2
962.5	1931.0	9	2	26132	11825.8
964.8	611.1	9	2	15484	6121.1
966.0	808.0	9	2	15492	2046.6
967.7	64.9	9	2	15496	2281.9
968.6	151.8	9	2	8414	3372.0
968.2	762.7	9	2	8430	5937.7
969.9	463.3	9	2	8438	9783.8
976.8	194.3	9	2	8442	4599.2
976.6	1695.2	9	2	8498	2809.0
978.3	148.5	9	2	8481	9767.3
978.7	982.7	9	2	15513	3351.8
982.0	1356.4	9	2	8514	4449.2
983.5	113.0	9	2	15521	8172.1
983.5	1661.8	9	2	17914	3044.3
984.2	1817.6	9	2	15520	3743.8
984.8	1656.6	9	2	17914	1679.7
988.0	1963.0	9	2	15525	9754.7
989.3	600.7	9	2	8543	3598.9
989.8	510.5	9	2	8554	2647.6
994.0	144.1	9	2	8547	5190.5
993.8	501.0	9	2	8508	6493.7
994.9	1706.9	9	2	17918	4119.1
997.4	75.0	9	2	8562	8074.1
997.3	528.7	9	2	15530	5187.9
998.8	1818.2	9	2	15534	4120.2
1001.5	1422.9	9	2	17920	3853.7
1002.2	647.6	9	2	15542	3959.8
1007.5	1683.4	9	2	8593	3191.1
1014.8	922.4	9	2	8598	7563.8
1021.9	245.1	9	2	8667	4351.8
1029.2	1298.0	9	2	1924	2983.7
1030.4	884.4	9	2	8694	3196.6
1033.4	1157.1	9	2	15557	3713.8
1034.9	1323.0	9	2	15563	18696.7
1034.5	1328.9	9	2	15563	4837.8
1038.2	1733.5	9	2	24648	1701.3
1039.7	2041.8	9	2	15569	3653.4
1041.6	591.4	9	2	8734	2437.3
1041.5	1265.1	9	2	15571	2148.8
1043.5	268.7	9	2	8719	3071.8
1045.7	738.4	9	2	8740	3054.2
1054.4	642.7	9	2	8737	3139.5
1057.8	514.6	9	2	15584	3348.2
1063.6	935.5	9	2	25507	5949.2
1062.7	1453.1	9	2	15591	2022.2
1064.6	712.2	9	2	1968	3759.5
1070.8	1138.0	9	2	15595	7151.3
1072.4	193.4	9	2	15599	2787.3
1077.7	1917.1	9	2	17944	6179.7
1078.0	1426.2	9	2	15606	2232.6
1078.5	1473.8	9	2	17946	3857.7
1084.4	1408.0	9	2	17947	3174.7
1086.4	1422.2	9	2	17948	2906.1
1086.6	1167.7	9	2	15612	3445.3
1088.6	1561.6	9	2	8862	16707.3
1089.3	1880.0	9	2	15623	4006.2
1089.8	1668.0	9	2	8870	4332.4
1090.2	1835.4	9	2	15617	2250.9
1090.7	931.0	9	2	25516	4327.5
1092.7	1841.4	9	2	8918	6874.2
1094.5	331.0	9	2	8902	4575.5
1095.9	325.4	9	2	8902	8507.3
1095.2	1696.5	9	2	15626	2121.6
1097.3	1526.0	9	2	17953	6888.5
1100.9	1804.4	9	2	25519	3390.9
1102.9	1948.6	9	2	8910	5936.8
1104.0	576.5	9	2	15636	15160.4
1107.1	1341.8	9	2	8953	2764.7
1112.5	665.0	9	2	15645	5638.3
1115.1	289.5	9	2	17958	3612.4
1117.9	826.0	9	2	15648	3055.7
1120.3	1561.3	9	2	15647	4414.9
1121.3	35.0	9	2	8974	2910.1
1120.0	616.5	9	2	9010	13459.8
1123.0	286.6	9	2	15652	4958.9
1126.0	1665.8	9	2	17964	5952.1
1134.7	1597.9	9	2	9080	5142.1
1134.8	636.5	9	2	25529	2244.5
1139.1	1433.0	9	2	9079	5449.1
1139.8	1599.5	9	2	9080	3408.1
1148.5	626.0	9	2	17974	1960.7
1149.2	282.0	9	2	9115	5302.1
1149.8	561.7	9	2	9110	10016.4
1153.6	499.8	9	2	26149	3299.7
1154.4	1210.1	9	2	15678	2990.4
1161.0	675.5	9	2	25540	3417.1
1161.4	274.3	9	2	9145	16375.1
1162.2	1398.6	9	2	17980	3578.0
1163.9	1287.8	9	2	15691	2332.5
1165.5	1628.6	9	2	9168	3866.3
1167.7	1946.8	9	2	15695	8625.0
1171.6	1233.6	9	2	9184	2836.0
1171.4	1932.1	9	2	17988	4999.6
1174.6	1422.1	9	2	15708	7123.7
1177.5	663.4	9	2	2213	6253.1
1182.0	652.3	9	2	2213	5622.1
1181.7	470.3	9	2	15714	2177.6
1181.6	1596.9	9	2	17994	10698.4
1184.9	860.5	9	2	2227	2870.3
1185.7	1713.4	9	2	9274	3405.4
1188.7	1500.5	9	2	18004	2828.2
1191.7	1615.1	9	2	25559	3762.1
1192.9	1603.8	9	2	18006	2877.3
1195.0	1406.3	9	2	9326	7681.7
1195.9	1307.4	9	2	9324	6918.4
1197.4	1705.0	9	2	15728	6997.1
1197.9	459.3	9	2	15725	3072.3
1197.5	1884.6	9	2	18011	4488.9
1199.6	821.9	9	2	24667	3003.5
1201.0	1259.8	9	2	2259	4122.5
1203.0	1758.9	9	2	9365	5556.7
1202.8	597.8	9	2	18014	3076.2
1204.0	1381.7	9	2	19517	7402.5
1204.6	169.0	9	2	9386	7142.9
1204.6	137.0	9	2	9376	2340.4
1204.5	210.8	9	2	9377	4369.0
1204.5	686.0	9	2	2240	9706.8
1206.3	954.6	9	2	2276	5762.2
1207.8	678.5	9	2	2306	2931.1
1210.0	1739.0	9	2	9375	3515.2
1212.7	623.7	9	2	24682	3983.6
1212.3	1459.3	9	2	18021	3062.7
1213.4	1933.4	9	2	9406	5008.1
1214.6	595.9	9	2	9414	5118.6
1214.1	1589.5	9	2	9394	3470.5
1214.1	1667.6	9	2	15743	2623.0
1215.8	1654.0	9	2	15745	14989.9
1216.0	1749.1	9	2	15752	4271.7
1217.9	1547.2	9	2	9448	2234.2
1221.8	1246.3	9	2	26155	3133.5
1224.4	1571.1	9	2	9462	11722.6
1223.7	1735.7	9	2	15763	1684.3
1225.0	266.3	9	2	18030	2514.7
1225.9	1219.8	9	2	18031	10305.4
1225.2	1890.7	9	2	9424	2142.6
1226.4	1375.3	9	2	2368	8481.9
1225.7	1468.4	9	2	15764	1801.4
1228.6	627.3	9	2	15774	3431.2
1228.9	781.1	9	2	9473	20299.3
1229.6	869.4	9	2	25572	2056.3
1233.8	693.5	9	2	15784	4398.3
1234.5	1742.0	9	2	15785	3316.0
1236.5	1200.0	9	2	15789	3041.2
1235.9	1290.7	9	2	9524	2133.9
1237.9	263.7	9	2	15800	2598.0
1238.4	777.3	9	2	25575	1969.7
1238.9	1712.3	9	2	9521	6116.9
1240.3	1347.2	9	2	26399	2556.9
1242.1	507.3	9	2	9545	2775.6
1246.2	1378.2	9	2	18042	2353.0
1247.9	1198.1	9	2	26160	3195.1
1248.0	1881.0	9	2	15799	3479.9
1248.0	1274.0	9	2	24699	5223.7
1249.3	1365.0	9	2	9570	8055.0
1249.8	1659.3	9	2	25582	9383.5
1249.1	1723.2	9	2	9549	4976.9
1250.6	1221.4	9	2	15803	6786.5
1249.4	1900.8	9	2	9567	10489.4
1251.9	708.5	9	2	9574	3612.1
1253.5	187.3	9	2	15806	3374.9
1253.1	754.0	9	2	24705	3058.7
1252.4	1376.5	9	2	18042	1955.6
1254.5	1314.6	9	2	9594	4296.8
1256.3	1342.7	9	2	19557	2234.2
1257.0	709.0	9	2	9574	8732.2
1257.5	1571.0	9	2	2432	3642.5
1258.8	654.1	9	2	9616	2605.4
1259.1	784.0	9	2	15809	7444.1
1259.9	1459.3	9	2	24719	4591.8
1260.2	1552.5	9	2	24724	4316.6
1260.4	1615.9	9	2	19559	1962.8
1267.3	1367.7	9	2	2464	2935.5
1271.5	1935.6	9	2	15822	3387.1
1274.8	1641.8	9	2	9694	2275.5
1276.4	1157.7	9	2	24739	6276.0
1278.3	1129.0	9	2	9714	2094.2
1278.1	1194.0	9	2	9685	2263.3
1278.4	1603.1	9	2	9720	2606.5
1282.3	1343.8	9	2	18059	1914.2
1285.0	1266.4	9	2	9726	2442.9
1287.4	1278.7	9	2	2539	1523.6
1287.4	1946.6	9	2	9729	5477.0
1287.9	1528.6	9	2	18066	1779.9
1289.6	1197.3	9	2	18069	2875.8
1290.7	1921.7	9	2	15848	4145.0
1292.6	1563.6	9	2	18075	2471.6
1294.4	1388.8	9	2	9785	3200.6
1295.1	1922.1	9	2	15848	3439.3
1299.0	1152.1	9	2	9804	13650.1
1299.1	635.1	9	2	18077	2124.6
1302.4	309.3	9	2	15855	2439.4
1302.1	469.0	9	2	9808	1949.2
1306.3	1260.5	9	2	2553	6805.9
1309.0	1442.2	9	2	9846	3239.7
1313.4	1483.0	9	2	2600	2734.9
1316.4	993.7	9	2	9886	2538.0
1318.9	1748.2	9	2	15877	5506.7
1321.5	1637.8	9	2	18098	3059.2
1322.0	1180.5	9	2	15878	6979.3
1322.2	1527.7	9	2	15880	2024.3
1323.4	1600.6	9	2	15888	1975.6
1324.8	1205.9	9	2	15879	2076.9
1326.9	558.9	9	2	15893	5824.5
1332.1	1115.2	9	2	9943	5378.6
1334.1	1964.6	9	2	9957	2696.9
1334.7	1393.1	9	2	18103	3065.5
1334.6	1590.6	9	2	15909	4052.0
1337.0	896.3	9	2	9971	1804.3
1338.5	20.9	9	2	15913	3757.3
1338.0	1626.0	9	2	2655	11556.8
1339.7	51.5	9	2	9967	4224.5
1343.0	1367.2	9	2	2682	6633.0
1342.5	1602.5	9	2	15919	5540.7
1345.9	1564.7	9	2	10007	3601.1
1346.9	1638.7	9	2	15922	2595.0
1347.7	67.4	9	2	15920	4367.0
1346.9	1096.2	9	2	2718	5049.2
1347.1	1646.2	9	2	10070	2126.9
1348.3	1252.9	9	2	15926	6310.7
1348.6	1770.4	9	2	10025	7473.9
1349.7	356.3	9	2	10012	3670.9
1350.0	1962.2	9	2	10040	9027.6
1354.9	3.7	9	2	10064	7930.5
1356.7	861.3	9	2	18121	5667.3
1357.1	1571.2	9	2	10076	2019.9
1360.9	360.9	9	2	10079	5055.5
1366.5	1198.8	9	2	18128	3229.1
1368.3	1116.1	9	2	18125	1795.0
1369.4	1559.3	9	2	10142	3986.6
1371.0	1052.9	9	2	10165	6187.7
1371.4	1439.3	9	2	10126	2611.8
1371.9	58.6	9	2	15952	5158.4
1373.0	1393.0	9	2	24795	11901.8
1374.9	188.4	9	2	10193	7337.5
1375.1	245.9	9	2	10173	2854.1
1374.8	296.4	9	2	10188	2731.4
1376.2	1030.7	9	2	18140	5856.9
1376.0	1424.3	9	2	18142	9841.4
1378.7	1305.5	9	2	24792	3231.7
1379.8	238.2	9	2	15956	6957.0
1379.3	1254.3	9	2	10179	4053.6
1381.1	1396.1	9	2	18144	2268.3
1387.8	1126.7	9	2	19663	6298.8
1388.0	1827.7	9	2	10235	1772.0
1388.2	1945.5	9	2	15978	8170.2
1389.2	1415.6	9	2	15970	4249.7
1388.9	1938.0	9	2	15978	5677.4
1392.2	847.4	9	2	10210	1950.2
1392.5	1306.6	9	2	10231	2716.2
1391.8	1813.5	9	2	18155	4627.7
1392.7	257.0	9	2	15981	4993.0
1395.1	1577.2	9	2	10263	2098.4
1395.7	1003.4	9	2	15991	4216.1
1396.3	1114.2	9	2	18158	2512.9
1399.9	1279.0	9	2	26410	1697.0
1401.6	477.0	9	2	10281	10310.0
1401.1	1297.4	9	2	18162	1990.1
1400.5	1422.0	9	2	10293	3400.8
1401.3	1389.7	9	2	18167	6591.8
1403.0	1609.2	9	2	16002	5069.4
1403.4	1308.8	9	2	10332	3196.3
1404.0	197.4	9	2	16009	2604.6
1404.1	1323.6	9	2	18165	5485.7
1405.6	1093.6	9	2	18169	7669.7
1406.1	1873.4	9	2	16011	1836.8
1407.7	1902.3	9	2	16006	4945.3
1410.0	1509.9	9	2	2861	3878.3
1412.2	1422.1	9	2	18180	6685.1
1413.2	1769.6	9	2	16017	5540.4
1414.7	1082.0	9	2	18182	4028.1
1415.4	964.8	9	2	16015	3895.3
1415.6	1576.8	9	2	10343	1952.0
1416.1	160.6	9	2	10356	10942.9
1417.6	1521.0	9	2	16012	8472.6
1418.8	1675.3	9	2	18186	1527.2
1424.5	1907.2	9	2	10418	4104.6
1426.0	1271.1	9	2	26204	7932.9
1427.7	1863.5	9	2	10434	3525.2
1431.9	1419.0	9	2	10431	3791.3
1433.6	1229.8	9	2	16053	2585.2
1434.9	544.6	9	2	18206	3295.8
1435.0	1653.0	9	2	10491	7413.4
1436.6	447.0	9	2	10488	6465.3
1437.4	1915.4	9	2	18210	1823.6
1437.9	1372.0	9	2	10497	5215.3
1440.2	1448.1	9	2	16072	8341.9
1443.2	1276.9	9	2	10512	4590.5
1444.1	1603.5	9	2	18223	6292.2
1447.1	1970.5	9	2	16082	4839.3
1449.7	1267.4	9	2	2979	11907.8
1449.9	1520.2	9	2	18224	1457.2
1451.8	113.5	9	2	10544	7733.2
1451.4	1173.0	9	2	16091	2122.2
1451.3	1611.2	9	2	16092	4420.4
1453.3	1037.4	9	2	18239	8784.0
1454.0	1917.1	9	2	10542	17394.7
1455.2	1625.7	9	2	18240	3551.8
1456.2	1055.3	9	2	18238	4393.4
1458.5	1235.0	9	2	2997	1692.2
1458.7	1547.5	9	2	10617	3236.3
1459.3	1642.1	9	2	18252	4352.0
1460.1	1675.3	9	2	10619	6994.0
1464.8	632.7	9	2	16110	4993.1
1465.7	513.7	9	2	10624	12997.2
1467.2	1036.2	9	2	10627	11337.6
1466.9	1767.7	9	2	10667	1627.9
1468.8	1313.9	9	2	16116	1961.3
1473.2	1330.6	9	2	16117	1537.1
1474.1	1697.4	9	2	10666	5383.2
1474.3	928.4	9	2	10708	9613.5
1474.8	1268.6	9	2	10664	4396.3
1474.7	1454.5	9	2	10701	2457.5
1476.8	625.4	9	2	16138	15266.8
1476.8	1775.4	9	2	10715	5309.9
1479.1	336.4	9	2	10743	8210.9
1480.7	621.6	9	2	16138	9628.6
1480.2	1207.6	9	2	16136	3245.2
1480.5	1643.0	9	2	16144	2787.5
1485.2	1488.3	9	2	18270	5535.4
1485.3	1744.7	9	2	10754	5280.9
1489.4	1438.9	9	2	16157	2307.3
1489.5	1020.5	9	2	25711	15677.2
1489.7	1182.3	9	2	18274	4336.0
1489.4	1314.9	9	2	24860	9748.1
1490.8	346.4	9	2	16162	2450.6
1493.7	1644.9	9	2	10854	1659.6
1495.3	1212.7	9	2	10824	4826.7
1498.3	1468.6	9	2	16188	4875.3
1497.7	1600.7	9	2	10839	5435.2
1497.7	1658.8	9	2	10822	3132.0
1498.0	1513.0	9	2	16189	7289.6
1500.6	76.5	9	2	16185	3035.6
1502.0	1209.2	9	2	10869	3683.7
1505.0	1655.0	9	2	10907	7231.6
1505.4	1372.0	9	2	18286	6361.2
1510.6	1051.0	9	2	10937	2727.0
1510.6	1324.9	9	2	18291	2776.3
1511.7	1613.5	9	2	3139	4526.8
1511.9	588.9	9	2	16214	2590.4
1512.6	623.4	9	2	10858	3598.2
1513.6	1005.2	9	2	10957	3018.5
1514.2	1698.3	9	2	10947	11096.7
1515.0	1556.8	9	2	10944	3742.2
1516.8	141.0	9	2	10975	2851.4
1517.6	412.9	9	2	26228	1712.3
1518.3	145.8	9	2	10975	3150.1
1518.4	720.4	9	2	10963	5517.4
1517.7	1257.5	9	2	24869	1393.4
1519.3	567.6	9	2	18297	5218.3
1520.3	1461.3	9	2	10989	3783.2
1520.0	1939.0	9	2	11010	12514.1
1521.5	1213.7	9	2	11039	3594.6
1522.0	1715.2	9	2	18305	12844.3
1521.6	516.0	9	2	11004	2358.2
1524.9	466.6	9	2	16235	5143.3
1524.9	1529.3	9	2	11009	7460.4
1526.7	473.2	9	2	16235	2886.9
1525.8	1002.5	9	2	25733	3912.1
1528.0	17.1	9	2	11054	12616.3
1526.8	1901.8	9	2	16257	3641.0
1529.8	1443.0	9	2	16245	4592.6
1531.6	702.8	9	2	11048	3967.7
1531.8	1482.7	9	2	16253	3590.0
1533.1	366.6	9	2	24877	4789.8
1535.0	1203.5	9	2	18320	4485.1
1533.8	1342.1	9	2	16259	2622.0
1536.5	1656.7	9	2	18329	5681.1
1537.5	1609.8	9	2	11127	2500.2
1537.0	1753.8	9	2	16262	4159.5
1538.1	605.7	9	2	11073	1968.3
1539.5	1440.3	9	2	25750	8572.8
1540.9	1127.1	9	2	11125	21891.1
1540.6	1271.2	9	2	18334	7494.3
1540.7	1514.7	9	2	11163	3076.2
1540.8	641.1	9	2	19808	3027.1
1542.6	572.6	9	2	16278	3138.3
1541.3	1309.0	9	2	3205	8785.2
1541.4	1939.6	9	2	26236	7228.7
1543.3	1011.9	9	2	18326	1740.6
1543.4	1070.5	9	2	11145	5926.6
1545.2	970.3	9	2	18336	3739.6
1549.2	1388.2	9	2	11177	1761.9
1550.3	1073.1	9	2	3232	4636.4
1550.0	1065.0	9	2	11203	9999.7
1550.1	1880.5	9	2	11164	3658.3
1552.7	600.5	9	2	11167	2611.7
1552.5	1015.5	9	2	24907	5755.1
1553.1	1114.0	9	2	24899	7592.5
1554.4	338.2	9	2	11188	3520.1
1553.7	548.9	9	2	3276	2016.6
1554.9	352.7	9	2	18345	3468.8
1555.9	1567.5	9	2	16299	3552.7
1559.9	1720.0	9	2	18358	4557.8
1559.7	735.8	9	2	11256	3470.4
1562.0	1235.0	9	2	18360	2917.9
1561.9	1309.0	9	2	25784	2615.0
1563.4	407.5	9	2	18362	3912.8
1564.4	821.4	9	2	11189	2816.6
1564.2	1519.4	9	2	11280	5497.0
1564.6	1530.1	9	2	16319	6115.2
1565.5	1017.5	9	2	11306	2221.1
1566.7	635.4	9	2	11300	17690.9
1566.4	1258.2	9	2	18369	12586.6
1567.2	351.2	9	2	18368	2012.4
1567.5	628.8	9	2	11300	3450.3
1568.6	423.6	9	2	16327	2744.1
1569.2	1028.7	9	2	11315	1650.0
1569.6	1070.8	9	2	16338	2909.0
1569.7	921.4	9	2	16324	4892.0
1570.0	1707.4	9	2	16323	3077.8
1572.1	1004.0	9	2	16329	1762.6
1573.4	447.6	9	2	11299	5691.9
1574.4	1379.1	9	2	16344	3191.5
1575.3	613.3	9	2	18377	1977.5
1577.4	962.0	9	2	18378	4844.6
1578.2	1724.8	9	2	11368	6422.1
1579.3	1466.8	9	2	16357	3309.5
1579.8	1792.6	9	2	16361	8372.0
1581.0	499.4	9	2	3314	5080.0
1581.5	547.4	9	2	18392	4720.7
1584.2	1049.0	9	2	16356	4025.0
1584.0	1313.1	9	2	3338	4141.0
1585.3	1469.2	9	2	16357	5880.2
1588.7	343.2	9	2	25810	4277.0
1590.9	1288.4	9	2	16364	2784.3
1592.0	1728.9	9	2	11434	14180.1
1591.9	1800.9	9	2	16380	3041.5
1594.7	519.3	9	2	3385	1785.3
1594.6	1666.0	9	2	16373	5008.9
1595.5	1675.1	9	2	18400	3481.1
1599.5	986.7	9	2	3386	3389.1
1599.2	1781.6	9	2	18401	8069.8
1600.9	1293.3	9	2	11506	2277.1
1602.2	384.1	9	2	11509	2224.7
1601.8	1818.2	9	2	16375	1967.5
1603.6	1114.3	9	2	11513	6569.4
1604.8	931.4	9	2	16383	8038.6
1605.1	1488.8	9	2	16401	6584.0
1607.9	433.6	9	2	18417	3959.5
1607.8	1200.2	9	2	18412	5704.5
1608.3	551.2	9	2	11510	2874.2
1609.0	605.7	9	2	25825	6204.1
1608.6	1420.3	9	2	11542	4984.4
1609.4	457.7	9	2	16400	2295.8
1613.5	328.7	9	2	18432	9241.0
1618.3	1217.4	9	2	11604	7045.2
1619.0	1441.0	9	2	18440	4620.1
1621.6	339.0	9	2	16420	2954.6
1620.9	439.8	9	2	16410	20114.2
1621.2	1684.2	9	2	11598	2639.1
1622.0	1074.4	9	2	16416	2261.9
1623.7	1857.6	9	2	16419	5088.5
1624.8	1742.5	9	2	16421	15335.6
1626.1	1118.6	9	2	11676	2787.7
1626.2	1207.6	9	2	26439	4808.8
1626.8	1215.8	9	2	26439	6317.5
1627.0	600.4	9	2	11657	2935.8
1628.9	556.3	9	2	18453	2825.8
1629.2	949.4	9	2	18451	3051.3
1628.9	2006.5	9	2	16417	3132.3
1630.0	1432.2	9	2	18452	7856.8
1630.3	1638.9	9	2	3472	5825.1
1631.1	1749.6	9	2	11717	12657.0
1632.9	991.4	9	2	11688	1909.3
1634.3	283.0	9	2	11719	2452.0
1635.2	495.5	9	2	18456	5232.4
1634.8	542.0	9	2	11713	3481.5
1636.7	1062.0	9	2	16444	4889.2
1639.0	561.0	9	2	11700	20184.4
1639.0	1450.3	9	2	11764	6064.4
1638.2	1639.4	9	2	11739	2094.6
1641.7	1824.1	9	2	18464	3718.3
1644.0	1086.6	9	2	11819	3123.3
1644.3	1384.7	9	2	3489	5136.2
1646.0	1257.2	9	2	16448	2644.7
1648.2	465.1	9	2	25849	2842.4
1648.4	1762.5	9	2	16472	2796.5
1648.6	1811.0	9	2	16469	4143.4
1652.0	1352.7	9	2	16481	9234.5
1652.8	1745.4	9	2	16479	4360.3
1654.0	473.4	9	2	18478	2174.2
1654.2	1610.0	9	2	11858	10211.3
1655.9	435.5	9	2	19962	3859.9
1657.5	1448.1	9	2	18482	11769.5
1658.0	992.4	9	2	25873	2957.4
1659.4	925.6	9	2	11933	11167.2
1658.0	1630.0	9	2	16478	6924.5
1661.3	610.0	9	2	18494	3016.7
1661.4	1438.7	9	2	11856	3231.0
1662.4	1031.7	9	2	11969	9453.5
1663.0	1449.3	9	2	11989	7477.6
1663.3	626.8	9	2	3548	1485.4
1664.6	972.7	9	2	3523	10548.0
1664.6	1288.8	9	2	16492	4239.8
1667.4	1051.4	9	2	16497	4769.7
1667.2	1641.0	9	2	11929	3586.9
1668.6	1732.2	9	2	18505	2000.2
1668.1	959.0	9	2	16501	9050.0
1669.8	78.8	9	2	16505	1836.2
1671.0	1018.0	9	2	16503	2950.4
1670.6	1228.7	9	2	3546	7133.3
1669.6	1392.9	9	2	11943	7248.3
1671.4	588.6	9	2	16500	2502.6
1670.8	1258.2	9	2	12018	1835.9
1671.1	1335.8	9	2	11988	6720.0
1673.0	97.8	9	2	18506	4438.1
1675.0	573.7	9	2	16515	3866.9
1675.3	275.9	9	2	11991	3625.2
1674.5	1610.0	9	2	11974	3962.8
1675.0	1636.2	9	2	11982	9005.6
1675.9	1795.0	9	2	12037	3706.7
1677.9	763.2	9	2	25891	5004.1
1680.3	1479.6	9	2	12034	1777.4
1684.7	1764.5	9	2	12112	2715.7
1686.3	1812.3	9	2	16528	5065.9
1686.9	942.8	9	2	12086	9153.7
1686.9	1280.6	9	2	16525	5969.8
1687.4	1785.5	9	2	16527	9132.4
1689.7	1690.4	9	2	12070	10050.7
1691.6	696.3	9	2	12148	5790.7
1692.6	632.0	9	2	18527	7696.1
1692.7	1397.1	9	2	25902	3365.6
1693.6	1434.3	9	2	12173	3041.7
1694.8	331.3	9	2	12145	4771.9
1694.3	720.2	9	2	25892	3663.0
1694.0	1753.3	9	2	18531	2143.3
1696.0	476.3	9	2	12162	5156.0
1697.2	963.6	9	2	12233	5778.9
1697.4	2040.4	9	2	12196	2088.3
1698.4	1129.5	9	2	16553	2177.5
1699.5	1449.5	9	2	26449	4247.2
1701.9	94.4	9	2	16555	2175.4
1701.8	1394.4	9	2	25902	12571.0
1703.7	583.2	9	2	16561	1765.7
1706.3	1302.8	9	2	24980	3059.3
1707.4	65.5	9	2	16568	3261.6
1706.7	1232.4	9	2	12246	8015.5
1707.5	1805.7	9	2	18554	4155.7
1709.0	260.8	9	2	12389	8279.8
1708.0	495.9	9	2	12243	4576.3
1709.1	1237.8	9	2	12275	3321.0
1708.7	1503.9	9	2	18550	8488.7
1711.7	677.0	9	2	18552	4804.8
1713.0	572.4	9	2	16590	6217.1
1712.4	1575.9	9	2	16584	2347.3
1712.8	1772.4	9	2	12248	15380.8
1713.1	1294.0	9	2	18555	5100.8
1713.8	1301.5	9	2	18555	3699.8
1716.0	1013.9	9	2	26293	5669.0
1716.5	476.0	9	2	12371	4748.8
1717.1	1705.0	9	2	12324	7401.9
1717.8	722.3	9	2	16586	8535.4
1718.2	1133.2	9	2	12335	8784.6
1719.0	1495.6	9	2	3613	3630.4
1722.0	1358.3	9	2	12387	3250.6
1721.9	1652.3	9	2	16589	6660.3
1723.8	621.7	9	2	12350	3791.9
1724.6	1076.0	9	2	26295	3392.4
1725.1	1662.4	9	2	16606	10409.7
1728.3	1341.2	9	2	18566	4342.3
1728.9	359.1	9	2	16605	8690.3
1730.7	650.4	9	2	18568	6626.8
1731.6	1664.4	9	2	16621	7099.2
1735.2	499.1	9	2	26627	7568.0
1736.3	1512.2	9	2	16632	3984.8
1737.6	1305.6	9	2	12470	2713.5
1737.3	1507.3	9	2	16632	3038.2
1738.6	1730.1	9	2	12492	6563.9
1738.5	1737.7	9	2	12513	4722.4
1740.9	1662.7	9	2	16639	2684.1
1742.3	592.7	9	2	12498	4193.3
1741.7	1827.1	9	2	12503	3250.6
1743.3	1755.0	9	2	12522	2938.8
1744.3	1333.0	9	2	16642	3565.8
1747.3	371.8	9	2	12529	18178.8
1749.0	2008.6	9	2	16650	8231.8
1748.5	95.3	9	2	16644	4053.8
1749.8	1674.4	9	2	12527	7985.9
1749.5	955.4	9	2	26456	5049.4
1750.1	1626.7	9	2	18579	3331.1
1751.4	1453.0	9	2	12553	11696.5
1750.8	1661.5	9	2	12554	2004.4
1752.1	950.4	9	2	26456	6121.3
1753.2	710.7	9	2	16654	2712.0
1752.3	1127.2	9	2	12539	17090.9
1754.9	87.9	9	2	16652	11509.0
1754.0	1855.7	9	2	18589	2813.0
1755.5	1353.4	9	2	12603	10692.6
1757.0	691.2	9	2	3664	7861.6
1756.2	2005.2	9	2	12600	2843.6
1755.9	2032.0	9	2	16661	2793.4
1757.1	721.1	9	2	18599	2477.5
1761.0	1781.0	9	2	18595	4199.1
1760.8	2024.3	9	2	16663	3789.1
1764.0	362.3	9	2	3663	3189.4
1766.2	341.8	9	2	16672	3022.4
1767.6	110.9	9	2	12650	3444.4
1767.2	1346.8	9	2	18604	2446.2
1767.9	656.1	9	2	12668	7890.4
1768.3	1044.2	9	2	16673	4924.4
1767.5	1675.6	9	2	18607	19685.2
1770.2	1078.4	9	2	12675	2404.4
1770.9	1310.9	9	2	16684	10128.7
1771.6	698.2	9	2	12701	4621.0
1773.0	639.0	9	2	12674	8455.4
1774.0	1940.0	9	2	12656	4748.0
1774.7	1992.3	9	2	12699	10308.3
1775.8	309.6	9	2	16685	3581.8
1776.6	729.9	9	2	12769	3074.0
1777.6	335.5	9	2	25954	10398.3
1778.4	1236.8	9	2	16706	4424.8
1782.2	1538.1	9	2	16714	3704.4
1781.9	1802.4	9	2	12718	1649.5
1785.1	1657.2	9	2	16702	2136.1
1785.1	1708.5	9	2	25947	5513.5
1789.6	1648.5	9	2	12854	8279.9
1789.6	1809.1	9	2	12817	2818.8
1791.4	393.5	9	2	18615	4966.5
1790.8	1432.6	9	2	12850	4104.3
1791.6	1634.0	9	2	16731	7700.5
1791.2	1941.2	9	2	16728	3037.7
1793.5	744.0	9	2	18613	7978.5
1796.8	167.8	9	2	12835	9340.0
1797.5	173.6	9	2	12835	4554.1
1798.7	516.3	9	2	12895	9006.1
1797.5	1865.6	9	2	16747	7699.7
1799.3	1740.9	9	2	18625	4689.4
1800.5	1572.2	9	2	12911	3234.8
1800.7	1616.0	9	2	12913	12067.4
1802.3	1071.1	9	2	12881	3251.5
1804.4	574.7	9	2	12960	6235.9
1804.5	1054.3	9	2	12975	2739.9
1805.9	156.7	9	2	12928	4915.1
1804.9	819.4	9	2	12944	5983.8
1806.7	1860.6	9	2	16760	4121.4
1806.8	43.6	9	2	16763	5721.4
1807.4	1932.3	9	2	13010	2969.3
1807.9	1512.7	9	2	12964	3661.4
1808.3	1521.8	9	2	16761	2545.2
1809.4	940.2	9	2	16769	1488.2
1810.5	1624.0	9	2	12981	14393.7
1812.2	1833.3	9	2	16776	4754.1
1815.4	131.6	9	2	13020	3640.0
1815.5	1040.6	9	2	18634	2672.7
1816.7	975.8	9	2	13015	6617.2
1816.3	1621.1	9	2	12981	4193.0
1817.3	1400.5	9	2	16784	2461.1
1818.5	406.0	9	2	12991	2990.2
1818.4	492.5	9	2	12967	3373.3
1818.4	1855.3	9	2	18641	6919.1
1819.1	361.9	9	2	13033	3389.3
1819.5	991.3	9	2	13055	2637.2
1819.6	1744.5	9	2	16786	6439.5
1821.1	1610.8	9	2	16797	3572.5
1824.5	953.1	9	2	13048	7094.9
1828.1	1547.2	9	2	16790	9986.6
1829.3	706.0	9	2	3731	11055.4
1828.8	1119.0	9	2	13088	3525.1
1832.8	1075.1	9	2	16807	3110.0
1832.7	1669.9	9	2	13089	5638.9
1836.0	451.3	9	2	18649	13882.1
1834.4	1626.0	9	2	13112	2698.8
1835.6	1770.2	9	2	26312	2627.4
1837.2	1395.1	9	2	18651	3321.5
1838.0	142.4	9	2	13137	2324.0
1840.2	1040.0	9	2	18655	20270.5
1845.1	1876.4	9	2	13252	8023.7
1846.8	596.7	9	2	13172	6122.5
1849.6	1738.1	9	2	13212	3179.2
1850.3	763.1	9	2	13194	2426.9
1850.3	1076.5	9	2	18657	3081.4
1853.0	1119.5	9	2	16857	1947.0
1853.9	1099.5	9	2	25008	2507.1
1854.3	1202.3	9	2	13204	6746.2
1854.5	1713.1	9	2	13206	3310.4
1855.8	1114.3	9	2	16857	5062.1
1856.6	1720.7	9	2	26314	8236.4
1857.0	396.5	9	2	13190	1701.1
1857.0	474.6	9	2	16860	4772.2
1857.0	596.4	9	2	16861	9749.4
1858.1	1630.7	9	2	13238	3069.6
1861.5	1659.2	9	2	16864	2590.4
1865.4	62.0	9	2	16871	10795.5
1866.7	1632.7	9	2	16870	2992.3
1867.6	972.2	9	2	16878	4012.7
1868.0	1663.7	9	2	13284	13138.3
1869.1	56.3	9	2	16871	3679.4
1869.9	544.5	9	2	13286	4025.3
1870.0	341.2	9	2	16874	5360.7
1870.1	1656.6	9	2	13284	6214.2
1875.1	379.0	9	2	16883	3477.7
1875.7	38.1	9	2	13285	3876.9
1875.6	562.0	9	2	16888	4605.3
1876.8	308.9	9	2	18678	1417.2
1877.0	1049.7	9	2	16892	2867.7
1877.8	756.6	9	2	18676	3223.2
1877.8	770.5	9	2	16894	4341.2
1878.1	1756.1	9	2	13306	10207.4
1880.3	1370.7	9	2	16897	2214.1
1881.6	1747.6	9	2	16895	1770.1
1885.4	443.2	9	2	18684	2961.9
1886.0	731.7	9	2	13333	7147.8
1885.8	775.4	9	2	16908	2543.1
1887.4	1946.9	9	2	16911	9676.0
1889.4	26.8	9	2	16914	4449.6
1893.5	479.6	9	2	13360	17553.8
1895.2	1905.1	9	2	18686	5599.7
1899.1	559.6	9	2	16940	1995.4
1900.5	283.8	9	2	18689	5445.9
1899.4	762.0	9	2	16929	5331.6
1900.7	701.7	9	2	16937	3691.6
1901.1	805.4	9	2	13358	2861.1
1911.8	1628.1	9	2	13421	5969.8
1914.0	765.9	9	2	16958	2638.8
1914.7	308.5	9	2	16959	8076.8
1915.6	1684.1	9	2	18697	3313.6
1916.6	399.0	9	2	13428	5760.8
1917.3	468.2	9	2	3769	4407.8
1919.7	435.1	9	2	16970	4570.9
1926.3	1021.0	9	2	13474	2846.5
1930.0	1025.1	9	2	13499	13384.6
1934.0	394.5	9	2	13511	13289.6
1935.6	1578.8	9	2	13528	5857.5
1937.1	82.1	9	2	16991	4164.3
1937.1	1628.9	9	2	13543	13980.6
1937.8	388.0	9	2	16983	9825.8
1939.1	396.8	9	2	13511	6762.0
1945.0	1046.9	9	2	13554	9284.9
1945.0	1792.0	9	2	13578	5566.5
1946.6	1351.7	9	2	16997	2787.2
1948.1	190.6	9	2	17008	3389.7
1948.5	1060.6	9	2	17013	1706.6
1948.7	1563.8	9	2	17003	2956.4
1950.1	1799.7	9	2	13578	9501.0
1951.1	271.0	9	2	17017	2302.9
1952.0	43.5	9	2	17023	2864.7
1953.4	774.4	9	2	17012	1690.4
1955.1	677.7	9	2	17024	5710.5
1955.5	1804.0	9	2	18713	4456.8
1955.7	1794.1	9	2	13599	2244.9
1956.7	900.7	9	2	17032	2326.7
1961.5	510.1	9	2	17036	11948.5
1960.8	1369.1	9	2	13589	6967.6
1960.8	1690.7	9	2	13607	3176.8
1964.4	377.6	9	2	17028	3115.1
1965.5	193.5	9	2	13632	2090.6
1964.8	1399.8	9	2	13637	6734.4
1970.1	1702.1	9	2	13656	9713.1
1971.1	395.1	9	2	17040	4602.8
1971.0	519.4	9	2	13660	2950.4
1970.9	780.4	9	2	13636	6435.5
1971.3	1422.5	9	2	13658	6479.1
1973.1	1389.5	9	2	17046	3015.3
1974.0	1530.5	9	2	13659	5306.8
1974.8	861.8	9	2	17049	3839.9
1975.3	361.4	9	2	17050	2645.4
1975.4	790.2	9	2	13665	4459.7
1976.6	376.7	9	2	17051	4430.9
1977.2	199.3	9	2	13674	3210.9
1979.2	1528.2	9	2	13675	6353.2
1980.5	618.0	9	2	17057	2394.3
1980.4	1436.8	9	2	17064	4278.5
1981.9	1496.7	9	2	17067	3561.3
1982.0	1989.5	9	2	17066	2151.4
1984.6	525.2	9	2	13676	9234.5
1984.8	76.3	9	2	17061	2280.2
1984.9	1969.9	9	2	17054	4623.1
1985.8	591.7	9	2	13689	3003.9
1990.9	1949.4	9	2	17065	7403.3
1993.5	193.0	9	2	26010	8307.8
1993.4	1400.6	9	2	13755	5515.3
1995.4	1962.0	9	2	13719	4204.9
1999.4	359.9	9	2	18719	6036.6
2000.0	1320.1	9	2	17092	2289.0
2002.0	658.2	9	2	17089	5320.6
2003.5	716.0	9	2	13707	6060.3
2006.1	144.1	9	2	13777	8514.5
2006.0	1335.0	9	2	17102	11414.5
2010.7	1235.1	9	2	13792	8166.1
2014.4	1968.6	9	2	17110	5384.2
2015.0	143.6	9	2	18726	3927.5
2016.3	156.0	9	2	13791	3848.8
2017.0	1454.6	9	2	13797	4652.9
2016.8	31.3	9	2	17112	6329.3
2017.5	658.4	9	2	13810	4641.0
2017.0	1953.5	9	2	18727	9065.6
2019.8	1515.2	9	2	13813	3054.9
2025.0	1440.3	9	2	3786	8535.8
2024.7	1958.6	9	2	13831	3365.3
2030.4	14.0	9	2	17122	10503.4
2031.7	1188.0	9	2	26329	12198.4
2038.0	1818.9	9	2	17135	5195.3
2038.8	1961.1	9	2	17141	7470.9
1675.3	1166.1	9	2	19989	9381.3
83.4	3.3	9	2	18756	10356.4
414.4	1268.1	9	2	25234	13041.9
479.4	1174.0	9	2	6086	3679.3
621.1	1221.1	9	2	6765	11370.9
637.5	955.9	9	2	17688	10496.5
723.8	1316.1	9	2	17743	4991.2
764.3	1588.1	9	2	25413	10089.5
835.9	1491.0	9	2	19413	8110.6
1196.4	1766.6	9	2	19509	11892.9
1433.6	1909.6	9	2	18210	10693.2
1578.9	1672.0	9	2	19859	20737.7
1776.9	1674.6	9	2	20063	18195.5
1833.2	1199.1	9	2	16808	13150.8
1888.5	508.6	9	2	20109	10847.9
1998.6	1974.1	9	2	13712	12717.2
118.3	78.1	9	2	17222	5517.2
147.4	1899.0	9	2	14121	6874.8
152.7	226.2	9	2	26028	3330.8
210.7	1017.0	9	2	18836	10653.3
230.1	785.7	9	2	18852	11840.1
273.6	1348.7	9	2	18909	6710.0
402.1	1330.2	9	2	19027	6406.6
448.9	1255.4	9	2	19059	6328.7
491.8	1411.1	9	2	19090	4918.1
522.0	1254.7	9	2	19119	8177.2
546.7	841.4	9	2	19139	10370.7
547.2	1222.7	9	2	19141	5320.0
564.4	932.9	9	2	19155	4694.2
574.7	1162.6	9	2	704	2580.2
622.2	1121.9	9	2	17678	3683.0
680.7	801.0	9	2	19262	3225.9
685.7	801.3	9	2	19262	4866.1
691.0	1549.1	9	2	7076	6581.1
741.3	1524.5	9	2	19313	20241.4
749.2	1535.8	9	2	19329	4579.0
757.4	1336.0	9	2	26385	10967.5
767.9	1444.9	9	2	25415	10021.9
777.1	1536.9	9	2	19369	6410.6
820.0	1386.0	9	2	24587	7405.4
850.8	254.3	9	2	19422	12244.6
919.4	1532.8	9	2	24629	5357.1
920.1	1780.5	9	2	26127	8718.3
931.9	1560.9	9	2	19457	12547.5
940.1	1930.2	9	2	8327	6354.8
1067.3	1461.1	9	2	25511	6412.4
1240.6	1880.7	9	2	15799	11663.5
1256.6	1646.1	9	2	24707	12703.6
1293.6	1262.4	9	2	19593	6066.9
1415.7	1111.0	9	2	19683	4555.0
1416.6	1480.8	9	2	26203	7165.4
1422.4	1858.3	9	2	10434	8454.0
1428.6	1458.1	9	2	19698	9551.8
1436.9	996.5	9	2	24822	5968.5
1465.2	950.3	9	2	10566	7758.2
1465.3	1166.0	9	2	19731	10910.2
1468.0	1493.0	9	2	18260	5976.8
1469.1	1555.8	9	2	26512	6416.8
1478.7	1097.1	9	2	19740	17648.9
1484.2	1559.3	9	2	19748	7239.0
1489.6	474.4	9	2	24856	2568.2
1499.6	1268.8	9	2	18278	3053.9
1499.4	948.2	9	2	19760	12019.3
1513.4	1158.1	9	2	19778	12249.1
1523.8	1308.0	9	2	18308	5659.2
1539.0	475.8	9	2	18322	5919.1
1540.6	1103.0	9	2	19814	13564.2
1554.5	966.2	9	2	25765	7548.8
1565.2	1714.4	9	2	26243	5627.3
1579.1	1774.7	9	2	19860	6539.6
1580.8	1259.8	9	2	25780	6577.7
1595.7	1018.1	9	2	24938	9274.9
1605.2	1680.3	9	2	19898	7974.2
1620.9	1102.5	9	2	19914	6438.6
1640.7	635.9	9	2	19946	7566.4
1655.2	689.1	9	2	11777	3479.5
1702.2	1667.1	9	2	16573	2902.2
1750.3	1733.1	9	2	12513	3641.0
1768.6	617.8	9	2	25944	4604.2
1796.6	377.7	9	2	20073	7125.1
1797.5	1884.0	9	2	16741	9155.2
1819.3	1016.2	9	2	13026	7663.8
1829.0	580.0	9	2	16798	8792.7
1860.4	1076.0	9	2	20103	3046.2
1868.2	1950.5	9	2	20106	7812.8
1920.0	472.0	9	2	3769	4091.4
1951.9	1066.7	9	2	17013	4271.6
2030.3	1944.1	9	2	26015	9664.6
3.6	1280.8	9	2	25015	3220.6
65.3	771.7	9	2	18749	4794.1
96.1	1018.3	9	2	14017	7399.1
107.5	815.4	9	2	18765	3909.9
127.8	1508.3	9	2	14065	2295.3
145.1	1569.6	9	2	25044	5867.8
146.8	195.5	9	2	14141	3122.9
157.4	991.1	9	2	4366	2629.0
160.9	1467.0	9	2	4335	9316.1
164.3	896.9	9	2	4417	2939.8
166.9	1089.5	9	2	26333	6750.6
170.1	1173.0	9	2	18792	2606.5
186.9	943.9	9	2	18814	4816.2
189.6	1013.0	9	2	18817	5595.1
189.9	872.4	9	2	4493	9228.6
193.3	1535.5	9	2	4570	6328.5
195.8	933.3	9	2	18820	2495.7
202.3	866.9	9	2	24341	4195.5
203.7	1073.1	9	2	17315	5224.8
212.8	136.9	9	2	18838	1517.2
217.0	133.4	9	2	18837	22397.0
222.0	199.1	9	2	17330	6206.3
235.2	914.4	9	2	18864	6471.8
243.8	606.9	9	2	18870	7414.2
273.7	1284.5	9	2	25129	5732.5
276.7	1402.0	9	2	17400	3293.7
277.6	1354.4	9	2	5089	7792.8
305.4	81.4	9	2	26044	7736.6
312.9	1216.3	9	2	18938	6801.6
316.5	1351.5	9	2	18940	4014.3
317.9	956.7	9	2	18937	6849.9
329.2	1366.1	9	2	18958	1429.6
341.8	1463.7	9	2	18970	3302.1
344.8	1386.7	9	2	18974	3746.3
355.6	1320.8	9	2	18985	7341.3
393.9	834.7	9	2	19019	2541.2
399.5	766.4	9	2	5740	7766.6
411.8	539.2	9	2	26062	11443.4
422.0	1290.3	9	2	19042	2777.3
442.5	539.1	9	2	17555	9782.5
447.0	1316.7	9	2	19061	4276.3
518.0	1430.8	9	2	19120	6207.3
519.2	674.1	9	2	6306	2099.0
520.2	1425.5	9	2	6265	3313.9
558.0	1379.3	9	2	19151	2337.3
588.9	1142.8	9	2	19180	4239.4
590.0	1418.0	9	2	19184	11784.8
605.8	1344.2	9	2	19195	2284.4
629.8	819.5	9	2	19210	2023.8
636.6	1310.2	9	2	19217	7343.8
644.5	1274.7	9	2	844	1998.9
651.2	1351.8	9	2	17700	2997.4
658.0	1261.0	9	2	19237	7145.1
660.2	1385.1	9	2	954	5467.4
668.8	1371.1	9	2	20544	4207.5
673.8	1295.4	9	2	19248	4199.0
674.9	1361.7	9	2	19252	10586.7
693.0	1498.5	9	2	25379	13782.3
702.6	1311.3	9	2	25388	3040.8
779.4	1422.0	9	2	19368	4508.9
781.4	1430.9	9	2	21657	3604.4
785.8	1067.4	9	2	1267	2134.2
798.0	1238.0	9	2	19381	10303.4
804.4	819.7	9	2	19390	2035.8
807.0	1304.6	9	2	25431	9438.9
831.0	970.0	9	2	25435	4748.7
837.0	1389.9	9	2	19412	3416.0
838.4	1942.5	9	2	26117	2307.4
854.0	1573.0	9	2	19427	2438.8
855.3	1543.6	9	2	19425	2059.3
903.4	1555.9	9	2	19447	7796.4
907.0	1911.7	9	2	8242	6618.3
916.3	1932.1	9	2	15436	3020.0
929.0	1565.1	9	2	19456	3741.3
1003.3	819.0	9	2	25494	3687.8
1062.9	1687.1	9	2	25509	9263.2
1069.8	1744.4	9	2	8779	2823.8
1089.5	1204.7	9	2	2026	5191.6
1104.0	1856.0	9	2	17952	8030.2
1128.5	680.1	9	2	24657	4657.3
1129.8	1945.8	9	2	19493	4010.3
1132.1	1952.4	9	2	19493	3411.8
1172.6	1560.9	9	2	19502	5255.4
1176.0	1609.0	9	2	2189	5830.4
1189.1	1398.4	9	2	19510	5126.5
1209.7	1896.9	9	2	19519	5791.8
1212.4	1177.6	9	2	19527	1724.0
1225.6	1547.7	9	2	19536	2292.1
1226.9	1610.8	9	2	19537	4391.7
1237.8	519.6	9	2	9490	5295.6
1254.6	1280.9	9	2	19556	10054.0
1262.5	1439.5	9	2	20797	5190.0
1263.2	1316.3	9	2	19566	3342.8
1274.7	1317.0	9	2	19577	1202.8
1276.9	1365.4	9	2	19578	5292.6
1278.5	1461.6	9	2	18061	2393.5
1289.6	262.4	9	2	20817	3456.2
1297.6	1535.0	9	2	15858	8823.0
1304.5	1328.0	9	2	19599	8935.3
1310.6	1436.0	9	2	19605	9843.9
1311.5	1223.7	9	2	24758	5276.5
1320.2	1778.5	9	2	18100	7917.9
1323.3	1401.9	9	2	18101	9588.2
1334.0	1363.6	9	2	19620	4013.7
1338.8	1378.0	9	2	15911	4964.8
1350.9	1512.3	9	2	26185	3483.6
1372.1	1538.9	9	2	25633	5890.5
1377.8	1136.8	9	2	10144	8465.2
1401.9	1395.6	9	2	10284	5103.0
1405.2	1417.0	9	2	19673	2867.4
1417.1	1396.2	9	2	19685	5967.6
1424.8	604.7	9	2	19695	5811.7
1441.5	1703.0	9	2	16069	1454.2
1443.2	604.3	9	2	19713	7412.1
1459.3	1252.2	9	2	19725	5139.9
1475.9	1785.7	9	2	18267	3580.3
1495.8	932.4	9	2	25717	2959.4
1507.1	1068.7	9	2	19771	4171.6
1508.2	578.7	9	2	19781	2972.4
1515.9	491.1	9	2	19784	4359.3
1518.3	1171.4	9	2	16216	2943.1
1525.2	461.4	9	2	16235	3859.2
1527.6	493.3	9	2	19797	4916.2
1550.3	1549.0	9	2	25759	9727.8
1556.6	1789.3	9	2	25766	12357.8
1566.4	495.2	9	2	19848	1542.2
1569.1	343.9	9	2	18368	3396.4
1573.3	1257.1	9	2	18369	5439.7
1582.6	1628.0	9	2	16366	4862.6
1591.4	957.8	9	2	19880	4556.3
1593.1	1092.4	9	2	19881	7108.3
1611.9	969.0	9	2	18430	2369.0
1621.3	1366.1	9	2	19917	9706.7
1637.8	533.6	9	2	25844	3913.8
1638.6	1185.9	9	2	16437	4003.6
1637.8	1748.5	9	2	19938	4398.6
1639.4	1277.1	9	2	19934	4176.9
1642.4	1245.8	9	2	26276	4748.2
1643.9	499.0	9	2	18465	3239.2
1646.4	1367.6	9	2	19954	1424.6
1651.0	1232.5	9	2	19961	5633.7
1651.2	456.0	9	2	19952	4858.1
1651.7	617.6	9	2	18471	6661.6
1655.6	1179.8	9	2	19964	12087.7
1661.6	1118.8	9	2	25872	4799.5
1662.5	1276.3	9	2	21218	9066.0
1671.9	2004.0	9	2	16514	3707.1
1672.6	1211.7	9	2	12024	10140.2
1683.0	784.0	9	2	26445	5849.1
1685.0	521.0	9	2	19995	6110.6
1708.2	671.5	9	2	16583	4711.0
1710.6	1255.9	9	2	20018	2812.7
1714.8	1120.9	9	2	18551	2179.8
1740.0	630.8	9	2	20039	4360.7
1753.8	622.1	9	2	12616	15516.6
1769.0	1472.4	9	2	12706	3492.6
1769.2	1794.4	9	2	20055	2221.4
1772.9	732.6	9	2	12769	3144.2
1789.8	408.7	9	2	24998	4852.8
1798.9	1578.9	9	2	20076	3135.9
1805.5	1238.1	9	2	16781	2820.8
1828.0	1215.3	9	2	20090	6641.7
1838.5	1603.8	9	2	13103	4756.4
1870.1	366.9	9	2	16879	2033.7
1882.1	54.9	9	2	18682	3211.2
1933.3	206.5	9	2	16973	3647.9
1949.5	2010.4	9	2	17025	2285.3
1960.0	1575.0	9	2	20130	2842.7
1999.6	117.6	9	2	13765	3969.1
2005.4	1977.3	9	2	26609	3796.4
2041.0	1979.7	9	2	21324	5929.9
627.2	1356.9	10	2	19211	23426.2
632.6	1256.1	10	2	6825	11945.7
113.1	1770.6	10	2	25034	5490.3
181.3	110.5	10	2	18804	6178.1
228.2	1487.0	10	2	14340	9792.8
289.4	849.7	10	2	14528	5164.7
336.3	1299.4	10	2	24393	10965.5
535.0	700.1	10	2	19128	3087.4
130.0	777.4	10	2	14094	7847.1
248.9	1414.7	10	2	18881	2601.2
313.7	1460.2	10	2	5299	6824.1
313.5	1378.6	10	2	255	6273.0
355.8	1328.0	10	2	18985	19110.7
519.0	884.0	10	2	19122	6461.6
545.0	1494.8	10	2	25319	9161.8
602.7	1151.8	10	2	25338	5329.8
618.7	1232.4	10	2	780	7217.2
625.5	1410.6	10	2	24485	8469.9
628.3	1235.8	10	2	825	5091.7
688.8	910.8	10	2	7067	10472.1
741.3	1552.4	10	2	15203	13462.5
1236.5	1322.4	10	2	9510	7631.1
1350.1	1203.6	10	2	18117	12514.0
1358.4	1421.7	10	2	15929	3527.4
1374.8	1169.5	10	2	19659	7393.8
1378.0	1216.8	10	2	24805	4983.2
1394.0	1434.1	10	2	15989	14829.8
1485.4	1292.7	10	2	3061	12804.8
1612.3	1108.3	10	2	11565	7529.8
1627.9	1224.7	10	2	26564	6927.8
1718.5	1343.3	10	2	24985	4226.9
1864.2	465.4	10	2	13262	5155.7
52.1	1200.7	10	2	17187	12906.5
222.1	791.9	10	2	17340	5446.0
249.7	2029.7	10	2	17373	13633.5
256.1	1890.3	10	2	17376	9239.5
264.9	1410.5	10	2	5004	4920.5
295.0	1378.8	10	2	18921	12169.8
296.2	1694.3	10	2	17426	12797.7
327.7	1245.1	10	2	17444	9472.3
329.7	1207.1	10	2	271	6618.0
333.5	1516.8	10	2	18960	16471.9
337.4	1390.4	10	2	5429	11102.4
344.8	1299.9	10	2	5458	6509.5
344.1	1376.4	10	2	14608	6880.5
367.9	1253.7	10	2	17482	7533.2
368.4	1409.8	10	2	19000	11209.1
381.5	1335.5	10	2	24405	15337.0
390.2	1313.7	10	2	25217	17309.6
396.1	807.0	10	2	5699	2449.9
439.8	1123.6	10	2	14775	13928.2
456.5	437.1	10	2	5979	2249.5
507.3	1368.3	10	2	19106	10013.6
515.6	1136.0	10	2	19114	10704.2
537.5	1326.6	10	2	19134	11875.8
564.4	948.3	10	2	6462	22316.0
571.4	929.9	10	2	689	10765.2
572.8	1251.1	10	2	17639	12041.8
581.7	1808.4	10	2	14978	7684.9
592.8	1971.9	10	2	17652	7288.5
666.3	1522.8	10	2	6971	7258.5
669.8	1242.6	10	2	7011	7961.3
676.6	1469.6	10	2	25373	7371.9
678.7	1391.4	10	2	20553	13799.4
684.8	987.9	10	2	7092	14168.9
725.1	1497.3	10	2	19296	13163.7
773.2	611.8	10	2	17789	6101.7
783.1	251.5	10	2	7625	9309.4
785.7	1266.0	10	2	17799	10126.5
799.5	1344.4	10	2	15285	11213.0
829.1	1502.5	10	2	24597	10933.5
841.0	2017.3	10	2	15346	9934.6
850.9	1601.0	10	2	24615	7965.5
850.9	1355.1	10	2	17855	6804.9
875.2	1614.9	10	2	1634	8002.5
894.7	1283.5	10	2	26125	6835.4
914.3	1546.8	10	2	15430	10566.6
927.1	1681.8	10	2	15450	22639.9
931.1	1992.8	10	2	8312	7845.8
932.7	1546.9	10	2	8338	16015.8
1015.6	1714.6	10	2	8655	12381.6
1042.3	643.3	10	2	8737	7671.0
1112.7	1276.5	10	2	8989	9593.4
1174.7	1847.0	10	2	15696	13781.0
1219.2	1513.0	10	2	9418	2809.8
1289.1	1288.0	10	2	9762	8488.4
1313.0	1473.1	10	2	19609	11949.5
1339.6	1321.9	10	2	24776	4619.7
1339.8	1300.9	10	2	15908	8216.6
1349.1	334.0	10	2	15924	5564.6
1377.4	1500.9	10	2	19661	8974.9
1379.3	1560.2	10	2	26192	2477.3
1414.3	1348.4	10	2	18179	9296.9
1430.4	1224.1	10	2	19701	2049.8
1438.7	1220.6	10	2	25669	13489.1
1501.5	1145.2	10	2	26227	9032.9
1502.7	1136.1	10	2	16199	12411.5
1512.5	381.8	10	2	16213	8261.3
1556.6	591.0	10	2	19836	12895.1
1585.9	632.3	10	2	16355	13617.0
1612.0	636.4	10	2	26434	8397.7
1610.6	1206.6	10	2	11528	6752.1
1622.9	1819.8	10	2	18444	6964.2
1630.1	1512.9	10	2	19924	3731.2
1634.8	1353.6	10	2	11691	12220.0
1652.1	494.3	10	2	3514	19451.5
1674.4	1159.9	10	2	11981	9267.7
1686.1	548.0	10	2	18523	14408.6
1733.7	1273.9	10	2	16617	9600.4
2007.3	667.9	10	2	17105	9823.6
2012.5	667.9	10	2	17105	19860.4
10.3	1953.8	10	2	13885	6612.8
14.7	1935.9	10	2	17154	5833.4
17.1	937.0	10	2	3830	5992.9
34.8	1648.0	10	2	13926	4956.3
45.3	250.2	10	2	25027	5153.0
48.5	1183.1	10	2	13934	6646.5
51.0	1852.7	10	2	3929	8373.1
51.5	73.3	10	2	17181	6678.6
52.1	974.3	10	2	3954	6628.3
52.9	919.6	10	2	25030	7977.3
55.2	69.2	10	2	17181	3869.3
57.3	954.5	10	2	3953	3115.5
58.1	131.6	10	2	3971	8074.6
65.3	107.3	10	2	18750	6057.2
67.0	1398.4	10	2	17193	5177.7
77.8	12.2	10	2	18755	8788.6
95.1	130.0	10	2	17210	4709.3
102.2	1023.9	10	2	14017	3013.7
104.0	817.6	10	2	18765	9022.4
109.5	223.2	10	2	17218	6846.1
116.5	98.9	10	2	14046	4964.8
126.6	137.1	10	2	18771	6642.9
125.2	1479.4	10	2	4251	6213.5
128.0	1153.2	10	2	18774	4560.6
128.9	968.7	10	2	17239	2004.7
129.8	1772.0	10	2	4206	3441.2
135.4	1279.7	10	2	4215	7679.4
136.6	837.4	10	2	25038	3524.8
142.0	1136.0	10	2	26332	4811.9
145.2	67.6	10	2	17257	8809.8
147.5	843.2	10	2	14116	4468.9
149.4	34.6	10	2	14131	4221.7
148.6	694.3	10	2	17260	7027.1
150.8	1690.0	10	2	18784	4513.0
152.9	182.6	10	2	17261	5737.7
152.7	577.9	10	2	17266	5540.4
156.1	1136.3	10	2	14138	6182.8
161.0	1253.0	10	2	17273	3283.0
177.0	1723.9	10	2	17287	8332.2
181.9	1384.5	10	2	4513	5563.1
183.9	1523.7	10	2	18807	10885.9
188.8	137.0	10	2	14252	5031.0
193.6	1524.9	10	2	14246	6377.8
199.8	1039.1	10	2	24345	4298.1
199.2	1488.6	10	2	4604	5197.9
207.4	851.2	10	2	18833	7412.9
207.2	1647.0	10	2	17324	3632.6
208.8	800.8	10	2	25074	3406.0
209.1	1465.9	10	2	4679	3583.3
211.7	167.4	10	2	4636	2849.6
217.2	844.3	10	2	26035	5074.1
218.5	925.6	10	2	18849	3759.7
218.7	1157.1	10	2	17331	5249.9
218.4	1472.9	10	2	4731	4957.7
218.9	1728.2	10	2	14322	4652.3
220.6	1457.2	10	2	14306	3952.7
226.5	987.8	10	2	25083	3344.7
226.3	1913.9	10	2	18850	9073.5
227.8	1029.0	10	2	4771	3421.7
230.5	1163.3	10	2	18856	4818.7
233.9	1012.6	10	2	14355	6814.4
233.7	1397.4	10	2	14368	8571.4
235.1	1065.6	10	2	17350	8838.4
240.9	1320.9	10	2	17357	4554.0
241.9	1171.4	10	2	18871	2526.1
244.7	446.7	10	2	14398	11908.3
247.5	1557.5	10	2	4957	6837.5
250.0	1578.6	10	2	18882	7412.3
253.4	866.2	10	2	18883	8091.6
254.4	1393.5	10	2	18884	11660.1
261.3	955.6	10	2	14437	8384.9
263.0	1295.0	10	2	18899	13415.9
262.8	1994.5	10	2	14449	8931.2
265.3	1450.5	10	2	17384	2460.1
268.7	1027.0	10	2	17387	5639.1
270.0	1396.4	10	2	5045	5847.2
271.6	1436.5	10	2	14459	2693.8
274.8	1270.4	10	2	5087	9071.7
275.8	188.4	10	2	14482	3668.1
275.7	825.9	10	2	18911	5497.0
286.2	890.5	10	2	18915	14676.6
286.0	695.6	10	2	14489	5392.4
285.9	1972.0	10	2	5159	6161.5
286.7	884.0	10	2	18915	11291.1
287.8	959.0	10	2	18916	6426.0
290.8	780.4	10	2	18919	3426.6
291.6	322.8	10	2	24380	10760.8
292.3	1496.1	10	2	17419	6446.1
294.3	489.1	10	2	17421	9225.1
296.3	854.3	10	2	14528	4301.1
295.9	1015.9	10	2	18923	3855.9
299.8	1699.6	10	2	17426	6438.7
301.6	1264.4	10	2	14535	10913.5
305.3	1548.1	10	2	5217	7379.7
308.3	108.0	10	2	14549	6016.2
308.6	1333.7	10	2	18932	9066.5
310.2	1419.2	10	2	5248	7346.3
310.7	840.3	10	2	5292	5150.2
313.1	1254.5	10	2	14558	4826.1
314.9	1358.0	10	2	18940	9931.2
317.8	1368.3	10	2	18944	5442.1
320.0	1262.9	10	2	14566	6286.1
321.0	1304.4	10	2	20305	4835.6
321.6	1218.8	10	2	18947	5332.0
321.9	839.6	10	2	17441	4200.2
324.1	1358.3	10	2	5351	8088.4
326.4	971.1	10	2	14586	4849.5
327.1	1336.8	10	2	18957	11729.1
327.5	1889.0	10	2	14580	6760.8
329.2	1227.4	10	2	25159	16780.9
329.5	1329.6	10	2	20308	5142.6
331.1	165.5	10	2	5392	3597.3
332.0	1216.0	10	2	271	3419.0
332.2	878.4	10	2	288	4104.2
333.6	1079.1	10	2	26348	6563.2
335.5	59.2	10	2	25177	6114.6
336.5	1003.9	10	2	25166	6321.8
335.8	1556.4	10	2	25175	5374.0
340.8	945.0	10	2	18972	13679.3
339.9	1439.5	10	2	14605	2711.5
344.7	1197.1	10	2	14603	1802.7
346.4	1036.5	10	2	17460	7225.7
350.3	1676.4	10	2	17471	5502.5
351.3	1378.8	10	2	20328	8233.7
352.8	1262.1	10	2	17469	3116.5
355.4	245.9	10	2	17472	4695.1
355.2	858.8	10	2	26054	7204.0
357.0	841.0	10	2	5537	3412.3
355.9	1238.4	10	2	17473	5731.6
358.4	953.5	10	2	18987	9642.6
360.1	889.8	10	2	18990	3088.9
361.2	1068.0	10	2	17481	5331.1
361.3	1313.7	10	2	14645	4052.7
361.0	1375.2	10	2	14633	4268.0
361.6	1415.4	10	2	5528	6396.1
362.9	340.2	10	2	24401	6195.5
363.4	418.8	10	2	24398	5749.2
363.4	1258.5	10	2	18989	9637.9
363.2	1289.6	10	2	26057	4262.1
364.6	1520.9	10	2	14628	3430.5
366.6	867.3	10	2	18997	6170.4
367.0	1063.4	10	2	17481	7919.1
370.2	1677.0	10	2	17483	12857.9
378.6	1319.9	10	2	19006	2983.4
379.5	751.9	10	2	19009	10507.5
380.8	1486.4	10	2	5627	7831.8
380.1	1729.1	10	2	17489	4560.4
384.5	1067.6	10	2	14663	7951.8
388.2	1281.6	10	2	19017	4944.7
392.1	683.7	10	2	25202	7229.4
392.9	903.0	10	2	377	2477.8
405.9	806.2	10	2	17515	2217.9
407.8	20.3	10	2	25226	4624.7
408.4	1573.1	10	2	19031	4010.2
412.9	969.7	10	2	19036	7825.9
421.8	1263.9	10	2	394	5811.0
433.2	1001.6	10	2	19051	4652.3
439.1	116.6	10	2	14773	3760.5
442.0	1319.2	10	2	17549	9563.1
441.7	2036.1	10	2	17550	6056.7
445.7	1282.5	10	2	25255	4504.5
451.9	1582.7	10	2	17556	3602.4
455.3	1171.0	10	2	17560	4083.5
456.8	1286.1	10	2	17565	5837.7
460.5	1186.7	10	2	25250	5197.0
461.7	1142.0	10	2	17566	4127.5
466.8	1337.4	10	2	24420	6839.4
467.4	1268.8	10	2	19072	3553.1
466.9	1289.8	10	2	19073	5241.0
467.1	1392.1	10	2	19075	4345.7
469.3	1237.1	10	2	19076	5511.3
478.9	1369.7	10	2	24422	6326.9
479.0	1398.3	10	2	19084	10713.1
484.6	1475.8	10	2	19087	7822.4
486.2	706.0	10	2	6132	6604.9
487.5	850.3	10	2	17581	3017.6
487.8	1238.1	10	2	25277	7170.6
487.1	1439.5	10	2	19088	3588.1
489.6	1165.0	10	2	17583	3531.4
490.0	811.6	10	2	6160	3588.3
495.3	1417.6	10	2	19090	3813.3
497.1	1056.2	10	2	6126	3600.4
501.0	894.5	10	2	14869	9409.7
503.9	1175.6	10	2	17590	6677.3
509.2	1426.0	10	2	14887	5227.4
514.1	1397.4	10	2	17599	6188.6
516.5	1355.9	10	2	14884	4926.2
516.8	877.0	10	2	19121	6617.3
518.9	1193.9	10	2	19124	2496.9
519.0	1322.0	10	2	19123	6647.3
521.1	1329.8	10	2	17604	2042.3
525.0	1245.7	10	2	14902	2635.3
524.9	1750.3	10	2	24451	4768.7
528.9	248.2	10	2	19126	5812.5
533.3	1240.5	10	2	19127	3546.3
538.2	1139.7	10	2	600	7625.3
540.3	846.4	10	2	19131	2717.4
540.4	856.7	10	2	19135	5271.9
542.3	883.3	10	2	20457	3719.0
543.0	1586.1	10	2	19136	5141.9
544.1	1272.7	10	2	6388	6184.2
546.0	1407.2	10	2	591	3116.5
553.3	1459.3	10	2	24460	9459.2
554.8	867.9	10	2	24463	7876.4
558.9	911.1	10	2	24465	3968.7
559.9	1420.4	10	2	6481	7446.9
561.3	1017.9	10	2	26078	3090.4
561.5	1213.8	10	2	17627	2296.6
561.1	1366.7	10	2	17625	4785.6
563.3	415.3	10	2	19156	7216.0
569.7	1830.6	10	2	17638	8172.3
570.9	1195.0	10	2	19165	5360.7
573.3	1183.9	10	2	6523	7794.7
573.2	1971.7	10	2	6492	7243.3
575.1	1178.3	10	2	6523	6667.4
575.4	1400.3	10	2	19167	8905.4
576.8	1267.6	10	2	17644	3035.7
581.4	1223.1	10	2	19169	2938.8
581.8	275.5	10	2	17647	4599.9
584.7	692.3	10	2	19178	7899.8
585.2	1232.4	10	2	24473	7653.7
585.1	1535.2	10	2	14969	6678.8
589.6	1189.5	10	2	19185	4237.6
592.0	1329.4	10	2	17654	4980.3
592.4	1297.6	10	2	24476	7654.0
599.3	1279.8	10	2	20492	4289.7
607.9	1232.1	10	2	19196	3809.2
610.0	1545.9	10	2	769	5161.0
613.1	1619.0	10	2	17673	4378.0
613.0	1685.8	10	2	26087	9857.7
613.7	1144.6	10	2	19202	5545.0
614.7	1184.3	10	2	19203	8317.3
619.1	1194.9	10	2	15014	3682.9
618.4	1328.3	10	2	15006	3056.0
621.2	1641.2	10	2	6792	3929.8
623.1	833.6	10	2	24486	6980.4
623.8	1048.7	10	2	15018	4920.3
624.0	747.7	10	2	17679	3740.1
624.5	1271.2	10	2	19208	7220.1
628.8	1151.9	10	2	19214	5242.0
635.1	1276.3	10	2	827	3839.7
634.9	1548.0	10	2	15034	4807.7
634.7	873.3	10	2	832	3721.6
634.9	1224.4	10	2	6867	3428.8
639.0	863.9	10	2	15041	5199.0
640.1	518.0	10	2	6870	8489.0
661.2	1418.4	10	2	19238	3300.0
664.2	1443.1	10	2	913	5362.6
666.7	1322.6	10	2	15086	4986.2
672.1	98.0	10	2	19245	15744.7
672.3	1408.6	10	2	15088	11451.7
676.0	1308.2	10	2	19250	3059.9
676.6	846.5	10	2	24517	9094.2
675.7	1344.6	10	2	7012	3654.6
678.4	1259.3	10	2	19255	5020.6
680.1	67.1	10	2	17716	3997.3
681.0	1435.5	10	2	19257	5923.6
681.8	1353.2	10	2	15114	6114.1
685.7	1305.5	10	2	17722	10815.3
686.3	822.1	10	2	15108	8370.5
690.9	862.3	10	2	26096	8324.6
691.1	1395.6	10	2	7107	3564.0
692.2	1297.9	10	2	19268	5365.6
693.5	800.5	10	2	19269	6040.7
696.2	1239.4	10	2	24522	2726.9
696.0	1580.5	10	2	26483	4126.7
700.8	1257.2	10	2	19277	8526.6
698.6	1510.2	10	2	26548	6314.8
700.3	1423.4	10	2	1027	2958.0
702.1	969.6	10	2	24531	4561.7
701.9	1469.7	10	2	1072	4165.1
705.1	975.4	10	2	24531	5767.9
706.5	1323.2	10	2	19281	7968.6
706.7	933.8	10	2	7193	2418.6
706.5	1531.6	10	2	25383	7240.5
710.0	1109.6	10	2	24528	9828.2
711.6	103.6	10	2	26100	4780.5
711.7	1149.5	10	2	1079	5172.3
712.2	2007.3	10	2	7165	4396.0
713.4	1262.7	10	2	19288	3983.0
712.7	1359.4	10	2	19289	3262.0
715.7	954.2	10	2	25404	6074.4
717.0	1474.7	10	2	19290	11303.2
718.0	1508.7	10	2	7250	3263.5
720.3	1282.5	10	2	7290	8590.2
721.1	484.3	10	2	15169	4169.8
721.5	641.7	10	2	7295	2739.4
721.4	1430.2	10	2	19292	3252.4
724.3	227.2	10	2	15166	3071.0
725.6	1162.1	10	2	17751	3268.8
728.0	936.1	10	2	7275	14598.7
730.8	895.9	10	2	19303	2218.5
732.0	1491.9	10	2	19305	7664.1
732.5	1503.5	10	2	24542	5181.0
732.9	885.0	10	2	1093	6455.8
735.7	839.8	10	2	19308	6355.1
737.0	1229.1	10	2	24544	3897.4
738.8	1320.2	10	2	19318	2838.2
740.2	1399.5	10	2	15196	6606.3
740.4	1490.5	10	2	17763	5621.2
741.3	2044.9	10	2	19314	4634.3
743.4	1436.4	10	2	17767	6009.6
747.3	827.9	10	2	7393	3837.4
747.9	1340.1	10	2	19331	4278.2
749.5	964.7	10	2	19326	4411.7
750.1	2005.9	10	2	15212	5681.9
750.8	1179.9	10	2	17775	3793.3
753.0	1482.3	10	2	7460	8257.3
752.9	1561.6	10	2	24551	8023.9
756.1	387.0	10	2	15213	6628.6
755.5	803.1	10	2	19334	8110.8
756.1	1436.9	10	2	19333	5228.6
755.9	910.0	10	2	19337	4062.4
757.9	1607.7	10	2	7445	3734.2
761.1	1480.9	10	2	19346	14613.9
762.0	938.9	10	2	19341	5731.2
761.9	1421.4	10	2	25411	5317.3
767.1	911.7	10	2	25414	7959.0
767.6	1571.0	10	2	20630	14611.9
769.9	1282.2	10	2	7530	4607.6
772.4	41.8	10	2	17787	11120.6
772.4	940.5	10	2	24558	9720.0
771.9	1375.3	10	2	1245	3199.0
772.0	1580.1	10	2	19354	2249.3
773.8	1292.3	10	2	17792	2242.5
774.9	891.2	10	2	19356	8278.6
775.0	1482.6	10	2	1249	5339.6
776.7	866.2	10	2	19355	5843.9
776.3	1349.5	10	2	17786	2416.0
776.8	1402.0	10	2	19364	3476.2
777.6	885.1	10	2	19356	5615.2
777.5	917.5	10	2	17791	3748.6
779.6	1464.3	10	2	15243	2755.9
779.1	1595.3	10	2	25420	5051.0
783.6	842.0	10	2	15264	11917.9
784.8	784.7	10	2	15263	7298.1
783.0	1394.3	10	2	19372	6855.5
784.6	1532.3	10	2	25422	6900.3
784.4	1925.3	10	2	17801	6222.3
786.7	807.2	10	2	17798	3143.4
787.1	1202.5	10	2	19374	3306.6
790.0	1926.1	10	2	17801	10013.9
791.3	906.4	10	2	19371	3033.8
793.7	1618.5	10	2	15255	8884.2
795.9	931.5	10	2	19384	9017.6
796.2	1727.0	10	2	7726	3668.6
802.2	1478.3	10	2	15291	3956.2
804.2	1293.6	10	2	19394	4743.3
804.5	1327.6	10	2	1358	5714.4
807.1	1361.8	10	2	19388	5008.7
805.8	1400.2	10	2	20662	5416.8
805.5	1863.0	10	2	15295	13636.8
806.0	2034.5	10	2	19395	6117.3
806.9	42.1	10	2	17826	21960.3
809.1	1420.7	10	2	15294	3389.2
810.1	865.8	10	2	24579	4742.2
811.5	1370.9	10	2	7771	6109.7
810.6	2018.3	10	2	17823	3678.8
818.3	1180.4	10	2	7785	2861.2
819.5	1976.6	10	2	7826	8448.4
826.5	834.8	10	2	17838	4832.4
828.7	1539.2	10	2	7883	15271.7
828.8	1533.0	10	2	25437	2553.5
832.0	1392.6	10	2	19412	3046.9
836.7	2023.9	10	2	19415	7652.8
842.1	1261.8	10	2	7929	5343.7
849.6	706.7	10	2	17853	3026.1
849.9	1309.3	10	2	8000	5814.7
851.0	437.4	10	2	15358	5857.7
850.4	1922.5	10	2	17856	4228.5
856.9	321.8	10	2	15361	6032.8
862.1	1464.4	10	2	15363	3513.0
866.3	841.8	10	2	24625	4766.9
866.8	1587.1	10	2	19434	8334.7
872.0	1975.4	10	2	8086	6641.9
875.6	1623.1	10	2	8090	3642.6
879.3	1504.3	10	2	1638	5009.5
881.2	979.9	10	2	24627	7303.0
882.3	1875.6	10	2	17879	5435.6
886.5	1571.7	10	2	1656	9411.0
886.7	1583.1	10	2	8131	4980.7
887.3	1631.3	10	2	8135	9833.1
886.1	1899.2	10	2	19440	5947.0
891.4	724.0	10	2	19443	4423.0
890.8	1725.4	10	2	26121	3225.7
894.7	514.8	10	2	8169	5353.9
894.9	1997.2	10	2	8168	1647.7
897.4	1608.5	10	2	1678	7814.4
899.3	1942.4	10	2	8197	4999.4
904.6	2009.1	10	2	20722	8167.7
908.3	1987.3	10	2	17892	3644.7
921.7	1526.5	10	2	24629	2304.4
924.3	1982.8	10	2	19455	7205.9
932.3	1219.7	10	2	24631	6596.5
935.4	2044.8	10	2	15462	4460.4
940.2	1594.6	10	2	8308	6630.1
954.7	1553.3	10	2	24636	7056.7
958.5	1537.8	10	2	19462	4560.2
962.3	737.8	10	2	17911	5185.2
964.5	1020.7	10	2	17910	4080.7
965.2	731.6	10	2	17911	4589.9
969.0	186.2	10	2	8442	4917.5
971.1	626.9	10	2	25482	7173.0
974.1	123.1	10	2	26135	4409.5
974.3	661.5	10	2	17913	5906.9
977.1	234.5	10	2	8482	3818.5
983.6	518.2	10	2	25487	4568.1
983.3	684.7	10	2	15512	5162.7
988.0	1704.7	10	2	17918	8833.6
989.5	88.4	10	2	15524	3772.1
993.8	1447.2	10	2	19467	4526.2
995.4	1419.8	10	2	17920	6830.0
996.1	1949.1	10	2	8499	2837.7
1004.0	763.5	10	2	17919	4759.8
1007.7	1644.7	10	2	19469	3529.3
1019.4	1248.0	10	2	17927	3056.0
1026.1	1135.9	10	2	19474	4381.2
1028.8	747.2	10	2	17929	8518.7
1040.6	319.1	10	2	25502	3734.8
1043.1	1501.2	10	2	8745	3288.8
1047.5	756.2	10	2	8713	7067.7
1050.9	1140.5	10	2	1965	4410.6
1064.0	203.1	10	2	8795	3528.0
1069.3	567.1	10	2	2001	4891.9
1070.6	1431.0	10	2	1988	3303.2
1077.8	918.4	10	2	17942	8294.8
1090.7	664.3	10	2	8903	6156.1
1091.9	1539.1	10	2	17950	8355.2
1094.2	1120.9	10	2	19484	6987.9
1097.6	1911.4	10	2	8894	8486.6
1101.0	582.0	10	2	15637	13418.4
1107.6	291.8	10	2	17958	2996.2
1108.0	1974.3	10	2	15641	4411.4
1109.0	1252.7	10	2	8952	4192.2
1113.2	1901.0	10	2	19488	9029.2
1116.3	1836.2	10	2	15644	3823.9
1117.2	1394.0	10	2	26145	5728.3
1121.3	576.4	10	2	25522	4028.3
1130.6	699.8	10	2	9012	3855.2
1141.5	1332.6	10	2	17971	6908.2
1147.7	638.5	10	2	9098	11195.8
1152.2	164.1	10	2	17973	5969.1
1154.0	879.4	10	2	24661	8892.7
1160.8	1666.8	10	2	17981	5733.3
1160.5	1906.4	10	2	9199	3606.2
1167.9	652.5	10	2	17987	5836.3
1169.0	1664.5	10	2	15699	6936.2
1171.7	1180.7	10	2	2194	4378.7
1177.0	320.2	10	2	17990	10965.9
1177.8	1507.9	10	2	17996	7162.2
1182.2	1463.9	10	2	9270	10656.6
1183.7	1507.2	10	2	17996	4948.4
1196.6	1389.8	10	2	18003	3461.6
1199.3	1626.3	10	2	19515	3438.9
1201.2	1006.8	10	2	18007	6369.3
1205.0	1404.5	10	2	9357	6553.3
1207.6	1431.3	10	2	9382	3242.4
1208.3	1262.1	10	2	15741	2816.4
1209.5	1219.9	10	2	24677	5949.9
1210.4	555.5	10	2	15738	12192.2
1209.9	1393.6	10	2	18019	1887.4
1212.5	223.5	10	2	9413	6040.3
1218.2	1319.6	10	2	25566	2519.4
1218.9	1411.7	10	2	24680	4240.0
1223.6	1522.9	10	2	19533	6151.7
1223.4	1961.2	10	2	18029	5503.2
1225.6	1385.7	10	2	18028	12054.9
1226.6	672.1	10	2	15768	2596.0
1233.8	1526.1	10	2	18035	6463.6
1234.1	1611.4	10	2	18038	4078.2
1236.3	1297.1	10	2	18037	5530.7
1237.9	1414.2	10	2	20779	3164.9
1240.1	760.0	10	2	15796	6525.1
1242.3	1544.0	10	2	19548	6228.4
1249.6	1643.9	10	2	24707	3009.6
1249.8	1567.5	10	2	18044	8262.2
1250.8	1512.5	10	2	24701	4540.6
1252.0	1404.7	10	2	19554	2262.4
1251.0	1482.2	10	2	9620	14476.9
1253.8	1258.7	10	2	24703	5861.0
1256.5	1635.8	10	2	24716	4261.7
1260.2	1665.4	10	2	19560	5551.0
1262.4	1479.7	10	2	19567	8562.3
1265.5	729.0	10	2	24715	2849.2
1267.2	1715.8	10	2	19571	3867.7
1268.7	1448.0	10	2	19572	4186.3
1270.3	1613.8	10	2	24736	7357.5
1279.4	2042.1	10	2	18057	9433.9
1281.3	1229.0	10	2	18058	6554.6
1281.4	1235.0	10	2	18058	7414.5
1286.0	1996.1	10	2	18063	4960.6
1290.1	1572.3	10	2	15853	3610.9
1293.4	1303.7	10	2	2560	5761.5
1293.4	1948.1	10	2	25606	4762.6
1300.2	1304.3	10	2	18086	1700.7
1301.9	702.2	10	2	18079	4430.9
1307.1	1300.6	10	2	18086	4994.8
1307.3	1763.0	10	2	18083	3536.5
1308.9	1983.9	10	2	15871	3942.2
1309.7	1240.9	10	2	24760	4287.1
1313.8	1535.9	10	2	9873	5092.0
1319.3	488.0	10	2	9897	12020.5
1321.7	1343.4	10	2	19614	8520.8
1322.8	1454.9	10	2	15886	5012.9
1322.9	1859.8	10	2	15883	4803.8
1322.9	1414.4	10	2	25612	7575.8
1331.6	1070.4	10	2	24779	5812.3
1334.2	1791.9	10	2	9935	2978.7
1334.5	1264.5	10	2	9961	2655.0
1338.8	1488.1	10	2	9950	2252.0
1338.1	1568.0	10	2	19624	5750.3
1339.9	1857.0	10	2	15916	5801.8
1344.9	1331.2	10	2	9989	6085.6
1345.7	1183.9	10	2	24782	9275.7
1344.7	1467.0	10	2	19625	7347.6
1345.3	1669.8	10	2	19634	4680.1
1346.2	1246.4	10	2	18112	2685.3
1347.6	1211.0	10	2	2720	6446.9
1349.6	1549.1	10	2	10016	3133.2
1351.8	1586.9	10	2	18116	4772.4
1353.2	1177.6	10	2	19638	7902.6
1353.0	1890.6	10	2	15936	7520.8
1355.1	1270.6	10	2	19637	4060.6
1357.1	63.1	10	2	19641	2987.9
1359.6	1316.3	10	2	19645	3279.0
1360.5	1495.3	10	2	10105	4141.9
1362.1	1215.8	10	2	19647	5902.2
1361.9	1267.0	10	2	20891	9624.3
1363.2	1058.2	10	2	15938	8178.3
1366.0	1235.2	10	2	19654	4882.0
1366.6	1588.4	10	2	24785	13004.9
1367.9	1477.6	10	2	24787	7040.4
1368.9	1753.2	10	2	15950	4128.0
1372.7	1248.6	10	2	18137	7684.1
1373.2	585.4	10	2	25627	6525.0
1373.2	873.9	10	2	25626	4561.7
1372.9	1281.7	10	2	19658	2097.9
1373.0	1358.5	10	2	19656	2910.0
1374.7	1387.9	10	2	24795	3134.4
1375.2	1480.3	10	2	26191	2103.2
1377.7	1455.7	10	2	18145	4791.6
1382.7	1297.2	10	2	18149	6325.5
1384.0	304.5	10	2	19665	5730.1
1384.4	1347.8	10	2	10218	5464.8
1384.0	1354.0	10	2	19662	5042.7
1384.9	1486.8	10	2	15964	14419.2
1388.8	1342.3	10	2	10218	4447.2
1391.5	1511.4	10	2	19664	3587.4
1393.3	1570.4	10	2	10263	2499.0
1394.3	1370.2	10	2	25641	4526.0
1396.0	370.0	10	2	15979	4163.8
1398.7	332.2	10	2	18163	7593.5
1398.9	1678.2	10	2	10286	6564.0
1399.9	1198.7	10	2	10249	4716.4
1400.9	1755.1	10	2	19670	12131.1
1402.6	1355.0	10	2	16008	5240.6
1405.3	1009.0	10	2	16000	5269.8
1406.8	1339.6	10	2	16004	1914.5
1407.9	1272.6	10	2	18172	4738.2
1413.1	993.2	10	2	10295	2483.8
1415.2	1436.3	10	2	18183	5238.2
1418.4	1155.4	10	2	10359	7899.0
1424.7	1926.8	10	2	25657	11280.5
1426.8	1921.3	10	2	25657	9277.9
1432.1	463.7	10	2	10473	4558.4
1432.2	395.0	10	2	25671	6340.5
1436.1	1078.2	10	2	18209	3068.6
1436.3	1473.5	10	2	18214	5345.9
1437.2	665.5	10	2	25678	10191.6
1437.8	1818.1	10	2	10509	3779.5
1440.4	1397.2	10	2	19711	4718.2
1440.8	467.3	10	2	18216	6895.4
1442.0	1408.2	10	2	18213	4372.7
1443.9	1149.1	10	2	21913	7389.5
1446.3	979.6	10	2	19714	1682.0
1445.6	996.1	10	2	16080	4213.7
1449.0	1089.2	10	2	16075	5762.2
1450.4	481.4	10	2	18226	9207.4
1451.9	562.8	10	2	18234	8393.1
1453.6	1426.2	10	2	16088	3554.2
1452.7	1938.0	10	2	25686	3745.8
1454.2	1014.0	10	2	18236	4157.5
1455.0	978.8	10	2	19717	4573.3
1459.3	947.1	10	2	10566	6260.6
1458.2	1487.6	10	2	18241	4502.3
1459.9	1503.9	10	2	16099	4863.4
1461.5	1396.2	10	2	18253	8016.3
1462.4	1006.7	10	2	24834	5249.2
1463.9	1176.6	10	2	25691	3960.4
1465.7	559.1	10	2	16113	2855.4
1468.0	1107.3	10	2	18259	5427.3
1471.7	1401.3	10	2	19735	8073.9
1471.6	1410.3	10	2	10673	5299.6
1473.8	1118.3	10	2	20998	10389.3
1474.0	1594.2	10	2	10660	2517.9
1474.3	472.2	10	2	18265	19119.9
1475.5	1086.6	10	2	16124	3086.4
1475.4	1847.8	10	2	18262	8351.6
1475.9	1252.0	10	2	21005	2950.7
1478.3	1649.2	10	2	18266	5295.3
1479.9	1366.2	10	2	24851	8485.9
1481.2	2009.2	10	2	16137	3409.1
1482.6	363.3	10	2	16145	5317.1
1482.6	1235.9	10	2	19751	8072.8
1484.7	1039.0	10	2	19753	2163.0
1486.8	1132.7	10	2	26514	6918.3
1489.0	44.5	10	2	18273	7091.1
1491.7	1138.3	10	2	19755	4500.1
1495.3	14.9	10	2	16170	4523.6
1494.8	1347.2	10	2	10797	3105.4
1499.0	1244.1	10	2	19766	4212.1
1500.0	1069.2	10	2	19762	3642.9
1502.4	528.2	10	2	16190	4118.3
1508.2	1213.5	10	2	3130	5825.9
1509.6	1056.2	10	2	19776	5227.1
1510.3	1168.1	10	2	19778	5479.2
1511.0	805.2	10	2	16194	3277.9
1511.2	1240.9	10	2	19775	15288.0
1513.5	945.2	10	2	16223	8353.6
1516.7	534.1	10	2	18294	4210.8
1517.3	558.3	10	2	19783	4126.5
1516.2	1015.8	10	2	10958	5673.2
1517.5	1028.3	10	2	19786	2582.7
1519.5	1120.3	10	2	18295	3983.3
1519.1	1267.1	10	2	18298	10275.5
1519.2	1037.6	10	2	19786	5589.6
1519.7	1375.4	10	2	25728	5595.1
1522.1	921.7	10	2	26420	5878.9
1522.7	1159.3	10	2	25740	5276.2
1522.8	1475.7	10	2	19791	3743.9
1524.8	482.1	10	2	18310	3609.9
1524.4	1317.7	10	2	18315	7678.6
1528.9	1295.8	10	2	18321	5544.3
1529.4	1742.2	10	2	18316	6802.1
1530.3	1197.0	10	2	3166	6428.9
1530.2	1258.9	10	2	16252	2849.8
1530.6	603.0	10	2	11073	4387.5
1532.2	848.1	10	2	18317	9330.7
1532.3	970.1	10	2	19801	5483.2
1536.0	1038.9	10	2	11096	10264.1
1536.9	1026.0	10	2	11113	2731.4
1538.0	1591.4	10	2	16264	6891.8
1542.1	468.6	10	2	11149	3991.2
1541.9	1371.4	10	2	25752	5147.5
1541.2	1745.6	10	2	26237	10707.2
1543.8	1218.9	10	2	24901	11060.1
1546.0	1089.4	10	2	21085	13253.4
1544.7	1258.6	10	2	19823	2988.8
1545.6	1166.8	10	2	11146	2510.8
1546.7	1533.6	10	2	16277	5447.7
1548.9	1059.8	10	2	11203	4966.1
1548.3	1379.4	10	2	24891	4073.5
1549.5	1256.9	10	2	19823	5806.5
1557.1	1206.2	10	2	19828	6983.3
1558.1	1746.0	10	2	19835	6945.0
1558.4	374.5	10	2	16302	2718.2
1558.8	1032.0	10	2	16293	7936.1
1559.9	601.4	10	2	18364	6252.1
1560.9	1504.1	10	2	11274	5049.6
1563.1	386.5	10	2	11284	6146.2
1562.8	1333.4	10	2	19841	3369.9
1563.0	1739.5	10	2	11312	7867.0
1564.4	1427.6	10	2	19842	3571.4
1565.0	1281.8	10	2	16317	3369.7
1566.0	1500.1	10	2	11274	4620.5
1567.5	1216.0	10	2	19844	4821.2
1568.0	1265.2	10	2	19845	5874.9
1568.4	529.1	10	2	21115	3118.5
1569.1	1388.5	10	2	19849	6086.2
1571.5	1078.7	10	2	11334	4259.6
1572.4	1311.9	10	2	18379	1659.0
1571.8	1303.7	10	2	25785	4607.3
1571.7	1413.6	10	2	25786	8860.4
1573.0	1012.7	10	2	19851	2207.3
1572.8	1104.1	10	2	19853	5350.8
1574.4	1732.3	10	2	11357	6819.1
1579.3	999.5	10	2	25790	7787.7
1581.5	1119.2	10	2	19858	6699.6
1580.7	1749.8	10	2	3339	3393.6
1583.1	1140.1	10	2	25797	6881.2
1584.6	1147.1	10	2	11415	6311.4
1587.1	581.4	10	2	16347	2936.5
1587.7	644.6	10	2	19864	5984.8
1588.0	1708.5	10	2	18394	4082.7
1590.4	1756.2	10	2	19875	2642.0
1592.8	658.4	10	2	19872	4303.5
1594.1	596.8	10	2	19878	3644.7
1594.9	612.4	10	2	19879	6810.5
1594.9	627.5	10	2	26256	2496.7
1597.7	196.5	10	2	18398	3924.4
1598.3	1261.2	10	2	26560	7567.6
1599.3	556.7	10	2	19894	4225.4
1597.8	1014.0	10	2	24938	14727.7
1598.4	1417.4	10	2	19887	6799.7
1599.2	1466.3	10	2	25816	3100.2
1600.3	639.3	10	2	16382	4929.0
1601.1	450.3	10	2	18402	3254.9
1600.9	1065.2	10	2	18409	11739.3
1603.0	1052.0	10	2	19896	7802.3
1603.5	561.1	10	2	19894	1314.0
1605.4	1302.1	10	2	18419	6993.9
1605.8	1245.5	10	2	19899	5120.4
1606.4	1122.9	10	2	19897	7445.3
1607.4	1164.0	10	2	18427	5561.3
1609.9	1779.1	10	2	18424	4545.7
1611.9	398.9	10	2	19901	7533.3
1611.8	1246.6	10	2	19906	2939.1
1611.8	1786.4	10	2	18424	4132.0
1616.0	1230.6	10	2	19905	9324.5
1616.2	1036.9	10	2	11591	11342.0
1615.7	1288.8	10	2	18435	5994.3
1615.9	1739.8	10	2	19904	11130.0
1617.5	1157.7	10	2	18438	5089.6
1618.8	1671.0	10	2	16413	5641.5
1619.6	965.1	10	2	18430	5495.6
1619.8	1612.5	10	2	11622	6061.3
1621.7	1377.3	10	2	24941	4293.8
1622.8	417.1	10	2	26437	3971.2
1623.0	583.2	10	2	18442	4996.3
1622.5	922.4	10	2	11674	5223.7
1622.1	1020.7	10	2	11660	15340.2
1626.4	409.4	10	2	25832	2369.3
1628.0	1250.4	10	2	25837	8111.2
1629.2	1149.8	10	2	25834	3192.4
1632.1	1422.9	10	2	18452	2590.9
1633.2	1237.5	10	2	24948	4448.4
1633.1	1727.1	10	2	18455	11953.5
1634.2	740.9	10	2	24949	7189.6
1636.1	1270.9	10	2	19941	2483.6
1640.1	1146.7	10	2	24956	11040.8
1639.1	1307.3	10	2	19942	3954.0
1641.2	1411.3	10	2	18466	3343.5
1642.1	1630.7	10	2	16461	4963.4
1642.5	380.8	10	2	16441	5458.6
1644.8	491.3	10	2	3514	4698.2
1643.9	663.1	10	2	18470	5386.2
1649.0	1796.9	10	2	18473	8216.4
1650.0	430.3	10	2	11838	4376.6
1650.3	1708.5	10	2	25865	3989.2
1652.6	1342.6	10	2	19958	5082.7
1651.3	1726.2	10	2	25866	5023.8
1652.3	360.2	10	2	18481	3610.0
1653.2	1206.2	10	2	25854	4207.5
1653.7	1215.5	10	2	19956	3357.7
1654.6	1606.0	10	2	11858	11145.1
1654.8	1829.4	10	2	18476	6152.1
1656.6	1795.9	10	2	19971	4136.1
1660.3	1408.3	10	2	11921	5885.8
1660.9	372.8	10	2	16494	2469.4
1662.7	602.5	10	2	24963	4384.2
1661.5	1207.1	10	2	18490	6079.3
1664.3	1357.9	10	2	11996	2643.4
1664.5	558.8	10	2	19975	7096.5
1664.7	1722.7	10	2	25874	5930.5
1666.3	1013.9	10	2	16503	9954.7
1672.0	398.2	10	2	18499	4246.2
1676.7	1266.5	10	2	19985	4821.9
1678.2	1295.6	10	2	25886	2400.9
1679.7	502.4	10	2	24970	3438.8
1681.4	559.1	10	2	12030	6937.9
1683.5	458.1	10	2	18515	4780.4
1683.0	1313.3	10	2	12073	6324.4
1684.1	1909.6	10	2	20000	5069.4
1684.6	1349.4	10	2	12093	5525.2
1686.1	1734.4	10	2	16526	7606.5
1689.0	73.0	10	2	12006	4671.6
1689.1	711.0	10	2	12105	3120.7
1690.6	968.5	10	2	18522	2880.8
1692.5	1313.4	10	2	12156	3774.7
1695.6	1217.1	10	2	12126	6239.2
1698.1	539.0	10	2	16550	3590.2
1701.8	574.3	10	2	12229	9042.0
1705.3	481.7	10	2	18544	1519.1
1705.4	1082.4	10	2	18548	5077.3
1707.2	423.7	10	2	12262	2415.2
1706.9	716.6	10	2	25905	4258.8
1709.2	1655.4	10	2	12279	3670.6
1715.2	162.2	10	2	18559	7081.0
1716.0	1596.3	10	2	16592	3990.6
1716.1	1750.3	10	2	12344	8126.4
1718.1	617.6	10	2	18556	4563.9
1719.8	312.3	10	2	18564	2252.4
1719.6	1571.6	10	2	20029	3087.2
1720.1	1734.0	10	2	12295	4492.7
1722.3	1742.9	10	2	12344	4919.4
1726.1	1388.2	10	2	25916	4332.0
1735.8	1698.9	10	2	16626	5025.0
1738.3	1331.7	10	2	16642	3651.2
1737.1	1366.7	10	2	18573	5635.4
1738.7	581.4	10	2	18572	4086.4
1743.0	962.6	10	2	16636	8851.5
1743.9	1737.1	10	2	12513	4119.0
1748.0	1463.2	10	2	25927	11055.2
1749.6	1425.7	10	2	25941	7816.4
1750.0	1795.4	10	2	20050	5573.2
1752.4	1868.8	10	2	16646	5339.8
1754.8	1416.9	10	2	12534	4360.1
1755.9	648.8	10	2	12643	5270.4
1755.4	1793.5	10	2	20050	10056.6
1758.9	1115.9	10	2	12539	5172.1
1760.1	1975.2	10	2	18590	6496.8
1766.7	1606.0	10	2	16676	2892.5
1768.4	1539.1	10	2	18605	4746.1
1772.5	977.2	10	2	18606	4605.2
1771.5	1929.9	10	2	16691	2955.4
1773.3	375.7	10	2	18609	7320.0
1774.9	594.3	10	2	12724	7007.0
1775.3	1744.3	10	2	12774	5429.3
1776.0	84.9	10	2	25946	10618.2
1775.9	1714.7	10	2	24995	3648.8
1778.0	1952.8	10	2	16693	2530.7
1796.2	260.6	10	2	20070	7402.3
1800.0	396.1	10	2	26574	4452.4
1800.2	1557.1	10	2	18626	6310.8
1800.4	1710.4	10	2	20074	4144.1
1810.7	1366.8	10	2	20082	5647.0
1812.8	1227.2	10	2	18630	3786.1
1814.2	387.2	10	2	20081	4500.1
1821.0	372.1	10	2	20085	16958.8
1829.5	1051.7	10	2	16806	5961.5
1833.7	1681.4	10	2	25964	6464.4
1834.0	339.9	10	2	13105	5686.6
1834.8	1720.4	10	2	18653	3811.8
1839.5	596.9	10	2	20093	9244.8
1840.4	118.7	10	2	16824	4938.2
1841.1	1715.4	10	2	18653	7125.6
1844.8	489.7	10	2	13158	7123.4
1850.4	389.5	10	2	26310	5521.6
1850.2	1700.5	10	2	13211	3363.2
1855.7	1636.9	10	2	18663	4427.3
1862.6	81.2	10	2	18664	8394.0
1869.3	1913.9	10	2	18673	8823.6
1875.5	1070.6	10	2	18675	8757.2
1874.7	1951.9	10	2	13297	7628.1
1880.6	554.0	10	2	16891	2934.7
1880.8	1070.9	10	2	18675	6455.8
1900.6	777.3	10	2	18690	4812.8
1900.6	368.4	10	2	13353	6227.7
1901.0	458.8	10	2	16939	11969.2
1910.8	1905.7	10	2	16953	6113.5
1911.8	1004.2	10	2	13396	16832.7
1914.4	981.0	10	2	16964	4809.3
1923.8	456.6	10	2	16981	3486.3
1933.0	698.0	10	2	18703	2110.0
1934.8	246.1	10	2	16987	5151.9
1935.1	2018.8	10	2	18705	4417.6
1948.8	347.4	10	2	18711	4361.8
1949.3	475.5	10	2	17009	7748.7
1950.4	900.6	10	2	13593	4379.0
1963.0	502.2	10	2	25996	3244.9
1974.2	1077.4	10	2	25999	6272.4
1975.9	1357.3	10	2	18715	4371.2
1975.4	1363.4	10	2	18715	4933.4
1976.0	1412.3	10	2	20132	7889.6
1977.9	1130.0	10	2	18716	9401.6
1985.2	206.6	10	2	17047	3856.3
1989.9	1996.6	10	2	17080	6829.5
1990.7	1516.5	10	2	17079	9395.4
2000.6	1519.1	10	2	13742	5014.6
2002.2	72.9	10	2	13784	4707.4
2006.5	334.1	10	2	20140	8292.6
2006.5	1218.1	10	2	26327	6268.2
2008.9	1424.0	10	2	17104	2793.4
2010.0	1506.0	10	2	17108	5154.8
2012.8	1303.7	10	2	13790	6057.2
2033.3	2033.0	10	2	20142	5679.5
2036.1	194.0	10	2	20143	3078.0
5.0	1179.0	10	2	13880	6013.4
10.9	922.7	10	2	13896	7345.6
14.0	1413.9	10	2	18739	6995.2
17.9	1908.5	10	2	26021	3330.0
19.0	1295.0	10	2	3832	4766.6
29.8	813.0	10	2	13911	4022.0
34.1	1881.9	10	2	25025	2489.6
39.6	253.2	10	2	25027	3333.0
40.6	589.9	10	2	17172	2758.1
41.8	1527.7	10	2	18744	6594.1
45.5	1639.8	10	2	13937	2598.4
49.4	1524.2	10	2	3905	2230.3
51.3	93.0	10	2	18745	1517.0
56.2	1217.1	10	2	17180	2328.8
55.8	1769.3	10	2	17184	4905.1
71.0	130.5	10	2	13995	4206.0
74.2	1278.9	10	2	4050	5801.3
77.3	96.5	10	2	13992	4800.8
92.5	921.4	10	2	24328	4334.9
93.4	172.3	10	2	18760	4609.4
96.0	70.5	10	2	18762	1536.4
98.0	1072.0	10	2	4105	10200.6
99.2	943.5	10	2	4102	4122.2
101.2	1372.9	10	2	18763	4770.8
110.1	1301.5	10	2	14044	3643.4
110.1	1533.0	10	2	18767	5955.8
115.4	1506.2	10	2	4120	6391.6
119.0	1769.5	10	2	25034	3023.9
128.9	1243.3	10	2	4218	8495.5
129.8	771.7	10	2	14094	2400.3
134.6	988.6	10	2	17245	3103.5
136.1	182.6	10	2	14104	4132.4
135.7	713.2	10	2	17250	2617.5
141.8	2003.7	10	2	14105	2024.0
143.5	834.1	10	2	17256	5019.9
147.3	1106.6	10	2	4309	7095.6
147.7	94.8	10	2	17262	8363.2
149.2	446.8	10	2	18782	4523.8
155.9	1353.4	10	2	25046	2771.4
157.4	1271.9	10	2	14162	5382.2
160.6	1161.7	10	2	4422	6146.0
161.6	1574.2	10	2	14168	4393.1
164.5	1579.1	10	2	14168	2383.2
170.7	711.7	10	2	17285	21514.7
179.0	740.6	10	2	14204	2719.9
183.1	34.5	10	2	17288	3154.0
184.2	898.1	10	2	18808	2905.3
189.8	47.8	10	2	18813	2779.5
190.2	1354.5	10	2	14243	2750.3
193.5	831.7	10	2	4544	7380.0
197.0	1757.0	10	2	17312	3799.6
198.5	1791.7	10	2	14261	3789.6
198.9	172.4	10	2	18822	2433.2
199.9	1619.9	10	2	4659	4073.5
201.3	1754.4	10	2	17312	4822.8
201.6	219.0	10	2	14267	9951.0
202.3	601.7	10	2	4645	6178.5
205.0	1002.0	10	2	4646	10498.1
205.0	806.6	10	2	25074	5718.1
207.5	822.0	10	2	4686	8346.6
209.5	1500.0	10	2	26335	6848.9
215.1	1240.1	10	2	17329	4347.7
217.0	865.9	10	2	24349	1673.4
217.1	1894.6	10	2	17333	2405.2
217.4	1217.4	10	2	18834	2668.3
220.7	1005.4	10	2	25085	4604.5
224.0	901.4	10	2	25086	3883.2
226.9	153.6	10	2	14331	6635.3
227.2	1469.2	10	2	4798	2955.5
230.4	1692.7	10	2	24360	2358.4
230.7	596.4	10	2	4785	4188.3
236.4	1702.2	10	2	18865	3530.6
239.5	1361.7	10	2	18867	6601.4
239.6	1573.4	10	2	18868	5461.1
240.7	425.9	10	2	14371	4762.7
241.1	1258.2	10	2	18872	2856.5
241.1	1481.9	10	2	20239	4997.9
243.6	867.7	10	2	4846	4282.6
247.0	1311.1	10	2	4914	18721.7
246.0	1694.3	10	2	17363	2838.9
248.3	1154.0	10	2	4897	1897.3
253.5	1908.3	10	2	14409	5058.1
253.6	1404.5	10	2	4927	4287.7
255.3	1095.7	10	2	17377	6632.9
261.5	853.4	10	2	18892	3746.2
267.8	1357.0	10	2	17394	5256.6
270.1	1461.9	10	2	14455	2094.5
270.1	1478.9	10	2	186	12008.6
272.9	1151.8	10	2	18904	1863.5
273.0	1422.0	10	2	14451	1893.9
275.6	1250.2	10	2	17405	5873.7
279.0	1908.2	10	2	5118	10226.3
283.6	126.6	10	2	25133	6018.2
285.6	1315.0	10	2	5112	7032.5
289.0	836.8	10	2	5132	2713.9
293.8	1888.6	10	2	17422	2657.8
296.0	1133.8	10	2	17427	3464.3
299.0	1849.5	10	2	5181	5001.2
300.1	1398.1	10	2	17429	2198.0
304.8	1968.1	10	2	5245	4295.8
307.9	1166.1	10	2	18934	3719.8
315.6	660.2	10	2	25146	4516.0
319.9	1285.1	10	2	17440	6484.3
321.1	1270.1	10	2	14571	4009.5
321.6	849.5	10	2	25151	1224.5
322.6	1011.0	10	2	25158	1932.8
325.0	1380.9	10	2	18950	2912.5
325.6	33.0	10	2	26346	3173.2
330.0	1303.3	10	2	17447	3192.7
333.3	1181.7	10	2	17448	4878.2
333.9	1279.4	10	2	18964	2668.6
338.3	1524.6	10	2	18968	3073.7
339.0	796.7	10	2	17450	11183.7
339.4	845.0	10	2	18969	5890.5
342.0	589.6	10	2	25181	8300.8
346.5	1258.4	10	2	18973	3122.0
346.7	1236.6	10	2	17459	6650.1
348.2	1003.7	10	2	25185	2921.1
350.0	1355.0	10	2	18984	5394.7
350.6	1196.0	10	2	14603	6022.5
351.0	1415.1	10	2	20332	3459.8
352.8	1494.9	10	2	17474	4844.0
367.0	893.0	10	2	18996	2315.9
371.8	1356.1	10	2	24404	4653.7
373.6	1476.0	10	2	19004	2401.2
374.3	1468.2	10	2	19004	7010.1
377.9	1290.8	10	2	17484	11713.7
387.3	285.1	10	2	14682	4920.6
387.3	812.0	10	2	14680	2331.1
388.5	1595.3	10	2	19014	2669.3
393.5	1193.2	10	2	5677	1848.8
395.7	1110.9	10	2	25221	4943.3
399.5	763.7	10	2	5740	6382.4
402.2	987.2	10	2	24408	10867.9
406.8	1445.8	10	2	19035	15273.9
408.1	678.1	10	2	17520	17868.1
408.1	1902.7	10	2	14725	3719.0
412.0	1356.6	10	2	19039	3174.7
412.8	1458.9	10	2	25233	3032.0
414.0	1271.1	10	2	25234	12169.7
415.0	595.2	10	2	14728	3458.3
415.9	1323.2	10	2	17521	4937.2
416.1	902.5	10	2	14751	3259.0
416.9	1336.9	10	2	17526	3055.7
419.2	233.1	10	2	14753	6885.0
420.2	1331.4	10	2	17526	1737.1
425.0	1414.6	10	2	24410	4362.5
429.4	237.9	10	2	14753	3189.2
429.6	1594.6	10	2	17538	2965.2
431.0	1201.3	10	2	26067	4062.9
431.4	1324.5	10	2	19050	4112.5
432.0	385.1	10	2	5900	2125.4
434.9	2015.7	10	2	19053	2035.8
438.8	935.4	10	2	5878	5388.6
442.9	1424.3	10	2	423	4069.4
445.2	703.1	10	2	19062	2560.8
445.9	1432.4	10	2	17554	6305.2
449.3	1027.3	10	2	14797	3218.8
449.6	1228.1	10	2	19064	2043.3
449.6	1414.0	10	2	24414	1923.8
456.3	1823.5	10	2	26070	3334.9
463.6	706.7	10	2	6027	6932.6
473.8	1223.2	10	2	6090	2845.6
476.2	1325.1	10	2	17576	2079.5
476.2	1352.9	10	2	17577	3603.3
479.6	1253.3	10	2	25268	5082.8
480.1	1141.3	10	2	24426	2113.5
480.3	1288.0	10	2	25270	3581.0
482.4	1362.0	10	2	19086	3315.6
481.6	1388.2	10	2	19081	2989.0
483.4	1448.3	10	2	14850	7252.3
486.1	1988.7	10	2	6114	5606.1
488.0	1424.9	10	2	25279	5180.1
496.6	1288.2	10	2	6156	5094.0
499.0	1129.6	10	2	17587	6751.6
498.9	1294.9	10	2	19094	7654.4
501.8	1392.2	10	2	19109	2637.6
503.4	1639.7	10	2	14868	7477.1
504.0	1934.3	10	2	26354	4827.3
516.1	1252.0	10	2	19119	3945.3
518.9	1189.0	10	2	14889	2427.7
518.9	1311.0	10	2	6238	3850.5
521.5	1232.5	10	2	17603	6036.8
521.4	1341.1	10	2	526	3398.5
525.0	2030.5	10	2	14911	3788.5
530.0	1200.3	10	2	14907	2443.5
546.2	1426.7	10	2	19140	8342.0
547.2	1997.7	10	2	14931	4157.2
553.8	1305.3	10	2	20459	3842.7
553.7	1970.8	10	2	6413	8130.9
557.6	1978.8	10	2	17626	5181.0
559.8	1349.9	10	2	6469	3833.4
559.0	1231.0	10	2	19150	7159.4
559.8	1691.9	10	2	14939	4093.4
562.5	1460.9	10	2	17632	1874.7
565.1	1456.9	10	2	17632	3231.8
565.2	1911.5	10	2	17633	4929.6
566.9	1185.0	10	2	14950	3670.2
569.4	1632.6	10	2	26081	6836.3
570.6	732.6	10	2	17635	2959.6
572.3	865.8	10	2	24468	4193.8
572.0	972.5	10	2	17637	5949.7
573.0	1473.4	10	2	6526	15953.1
573.9	900.6	10	2	25330	4871.0
575.5	1376.0	10	2	17643	2010.3
575.7	1773.9	10	2	17641	2071.9
576.0	1828.7	10	2	17638	6491.6
582.1	179.5	10	2	25332	2476.9
583.0	1451.7	10	2	14971	5818.1
590.8	1372.0	10	2	17656	17388.0
598.0	843.6	10	2	20494	3841.7
598.5	1172.7	10	2	17661	2283.3
601.6	1389.5	10	2	14997	4162.6
600.8	1529.4	10	2	26362	7889.0
601.0	1793.0	10	2	17663	6110.1
604.0	782.5	10	2	19191	5326.4
605.0	1366.5	10	2	6688	3142.8
610.0	212.9	10	2	26364	4117.5
609.4	1858.1	10	2	19197	3142.8
615.1	1066.7	10	2	797	2629.3
616.5	943.6	10	2	6727	2579.6
617.0	1429.6	10	2	24480	1435.4
618.8	852.7	10	2	24482	2287.8
619.2	1316.2	10	2	17676	14490.8
620.0	1261.9	10	2	6773	2075.2
626.0	1209.6	10	2	17683	4695.8
625.6	1248.3	10	2	6773	4969.8
625.4	1624.7	10	2	19212	3441.7
627.7	1300.4	10	2	6811	4324.1
628.3	1663.7	10	2	24491	3283.8
640.6	1290.7	10	2	19220	2020.0
641.8	1356.1	10	2	19221	2115.1
642.3	73.6	10	2	19225	5498.2
643.6	811.5	10	2	25356	4954.0
645.3	780.9	10	2	6853	5431.3
647.8	1436.5	10	2	883	11339.9
651.6	723.1	10	2	19233	3461.1
652.9	1298.8	10	2	19234	2624.7
654.7	832.6	10	2	24504	4589.6
655.1	718.3	10	2	19233	1942.2
656.5	1256.6	10	2	19237	3633.5
662.7	692.6	10	2	7010	12722.3
664.9	120.9	10	2	17709	5426.9
665.5	798.1	10	2	24506	2884.1
667.0	1451.1	10	2	6997	1222.8
673.5	711.5	10	2	24510	6543.8
675.7	1215.5	10	2	15095	17236.1
678.3	9.7	10	2	17718	2360.3
681.8	1291.7	10	2	19256	2135.7
683.5	1343.4	10	2	7050	4394.1
689.1	118.1	10	2	15101	6380.4
690.0	882.5	10	2	24527	8655.2
690.4	1009.9	10	2	7083	5915.7
689.9	1230.7	10	2	19266	1787.3
692.0	1331.3	10	2	17730	7427.7
692.5	1464.5	10	2	25381	1530.2
693.1	7.8	10	2	15117	14056.2
696.0	923.5	10	2	26099	8572.1
699.1	1268.3	10	2	19275	1911.5
699.3	1386.2	10	2	19274	2113.7
699.5	1412.2	10	2	20567	2755.3
699.3	1518.7	10	2	19276	13043.3
701.2	2033.7	10	2	15123	4783.4
704.4	821.3	10	2	19282	2693.9
705.0	828.1	10	2	25394	9493.7
706.3	1358.6	10	2	19280	2940.2
710.1	1386.6	10	2	19283	2080.5
711.2	1852.4	10	2	25384	2047.6
714.3	1374.3	10	2	19287	5696.9
720.2	1379.3	10	2	15167	4487.6
720.7	78.4	10	2	15165	2338.4
723.1	1590.0	10	2	15171	3601.8
724.2	915.7	10	2	19295	1829.4
724.8	909.4	10	2	24543	4827.5
724.9	1785.8	10	2	19294	4046.1
726.7	599.6	10	2	7355	4888.6
728.1	769.7	10	2	26102	8391.6
732.4	1835.3	10	2	15183	8446.6
735.0	1417.8	10	2	19306	5545.4
738.0	1524.8	10	2	19313	4246.2
742.7	104.8	10	2	15204	9511.3
746.9	1566.0	10	2	24551	7727.6
748.5	1374.7	10	2	19328	1937.8
747.5	1473.5	10	2	25408	2359.0
749.1	1508.2	10	2	19320	3579.2
750.2	1422.1	10	2	7432	3673.6
754.2	1290.0	10	2	19335	1533.5
753.8	1331.6	10	2	26385	5676.9
758.6	924.1	10	2	1202	2607.9
760.8	1584.8	10	2	25413	10035.4
762.1	1920.9	10	2	15228	6161.5
762.3	1926.0	10	2	15228	9222.6
764.1	804.7	10	2	19345	7772.2
766.2	1641.7	10	2	15235	7196.1
769.6	2034.6	10	2	15232	3071.3
770.9	1303.2	10	2	19351	9640.8
772.7	404.2	10	2	7510	9271.3
773.3	1475.5	10	2	7556	1970.8
788.5	1338.9	10	2	1274	1635.7
789.1	1448.9	10	2	7687	2171.4
791.9	1410.7	10	2	19379	2524.4
791.8	1963.1	10	2	25428	2969.4
792.7	625.0	10	2	7704	5010.0
794.1	1491.7	10	2	15281	7701.7
795.9	1604.1	10	2	15275	6633.8
797.0	829.5	10	2	17804	4431.3
796.0	1419.1	10	2	17813	5546.9
800.3	1638.4	10	2	1380	2204.4
801.5	1364.4	10	2	19388	2396.7
804.7	905.5	10	2	7769	2258.4
806.8	1514.2	10	2	24584	4027.8
807.6	1958.7	10	2	19391	4201.3
809.6	1553.9	10	2	15302	7349.2
810.5	1267.3	10	2	7786	2891.0
813.8	1898.3	10	2	17832	2245.8
815.4	1288.9	10	2	24592	3199.9
815.4	1489.8	10	2	1420	6431.4
815.7	1517.0	10	2	24591	2442.7
815.6	1522.7	10	2	7823	2386.7
819.0	1251.7	10	2	19404	3365.2
817.0	1351.3	10	2	24586	5769.8
823.2	895.0	10	2	7869	3845.1
825.7	1426.2	10	2	24594	2318.0
827.5	1605.2	10	2	15333	1941.3
829.6	215.0	10	2	7933	3465.3
830.7	1370.5	10	2	17844	6395.8
833.6	1842.1	10	2	15324	2945.0
836.5	1970.9	10	2	24604	2225.2
839.0	1527.3	10	2	17849	2210.0
843.8	439.0	10	2	19416	3620.4
853.4	688.2	10	2	1536	6117.9
855.5	1371.9	10	2	1547	9567.5
864.9	865.6	10	2	15368	3046.5
872.5	1630.0	10	2	8073	2689.2
878.4	1983.2	10	2	8144	2235.5
882.3	1547.2	10	2	15393	3178.1
903.0	2003.8	10	2	20722	2952.9
902.8	2020.5	10	2	25462	6526.9
907.1	1167.5	10	2	19446	5812.3
916.7	1948.0	10	2	19452	5842.2
926.7	1859.6	10	2	17903	11006.0
935.5	1651.0	10	2	8325	2859.8
946.3	1519.3	10	2	8377	4271.6
946.9	1996.0	10	2	8347	3410.0
947.5	671.2	10	2	19460	4002.8
950.7	1877.0	10	2	8412	7627.9
955.1	1879.5	10	2	8412	2892.9
955.6	1906.6	10	2	15487	2529.0
957.8	1313.9	10	2	8387	3799.6
959.0	1634.7	10	2	8360	1719.1
961.7	394.7	10	2	19461	3244.2
964.6	1313.4	10	2	8387	2922.8
964.0	1627.1	10	2	25481	9243.8
981.7	576.1	10	2	15515	5521.0
986.4	644.9	10	2	15522	2636.5
988.1	1960.0	10	2	15525	3174.9
991.7	1603.5	10	2	8492	4510.2
1004.0	36.0	10	2	25497	6897.9
1009.3	1664.8	10	2	15543	2015.9
1017.5	1457.2	10	2	17928	3068.5
1023.3	1175.3	10	2	19472	3146.7
1031.5	277.7	10	2	8662	3955.8
1049.4	300.8	10	2	17936	3983.5
1059.1	1263.7	10	2	1992	5977.4
1060.7	1460.0	10	2	25511	3574.6
1069.6	1990.4	10	2	15603	2003.7
1071.9	915.3	10	2	17942	6659.5
1090.9	1099.8	10	2	25513	1986.9
1099.2	1761.2	10	2	25512	3028.2
1101.7	1684.7	10	2	15625	2364.5
1105.4	1906.5	10	2	25520	3106.9
1105.6	1618.5	10	2	17957	3975.2
1110.8	1262.5	10	2	17959	7757.4
1130.1	1287.6	10	2	17965	8957.4
1138.4	1629.8	10	2	25530	1952.5
1151.0	1676.2	10	2	17976	3213.4
1155.2	1574.7	10	2	15686	3722.6
1161.9	675.2	10	2	25540	4649.4
1165.1	1641.6	10	2	15692	4810.6
1166.8	824.0	10	2	17984	6397.4
1170.2	574.7	10	2	20747	3647.1
1175.2	418.7	10	2	9211	3704.5
1175.1	647.2	10	2	17987	8439.9
1180.3	1198.1	10	2	15710	2340.5
1180.6	1599.1	10	2	17994	7387.4
1181.7	1236.7	10	2	17989	3877.0
1182.1	1594.3	10	2	17994	4435.6
1183.3	301.8	10	2	25551	2144.3
1184.6	1644.7	10	2	19506	8601.1
1188.3	1925.2	10	2	26396	3617.7
1188.6	1665.2	10	2	15718	10936.2
1190.1	1648.8	10	2	19506	2970.9
1193.8	1373.2	10	2	9340	9109.8
1194.6	531.1	10	2	19512	2580.3
1195.4	1225.8	10	2	9296	3096.4
1197.9	1706.2	10	2	15728	4513.1
1199.6	432.1	10	2	24671	8453.2
1200.6	1503.7	10	2	15730	9575.2
1203.7	684.1	10	2	2240	5122.6
1205.6	677.7	10	2	2306	2790.2
1204.7	1411.3	10	2	9357	2923.6
1210.4	1325.4	10	2	2282	3005.9
1217.4	1271.5	10	2	19529	4235.9
1216.9	1341.7	10	2	18027	4436.2
1217.3	1984.4	10	2	15746	5702.2
1218.0	553.9	10	2	19528	7062.5
1220.5	1421.2	10	2	9460	2069.2
1227.3	778.6	10	2	9473	9503.5
1228.3	1758.1	10	2	9506	2598.2
1229.3	1210.0	10	2	19540	3742.7
1233.2	1362.7	10	2	19543	1502.2
1237.0	1586.2	10	2	9556	5621.0
1237.7	1535.3	10	2	18040	3291.0
1238.4	1391.6	10	2	19544	4654.9
1239.5	1655.3	10	2	26157	2527.5
1240.5	1417.7	10	2	9548	2217.5
1242.4	1586.8	10	2	9556	3186.2
1243.4	1253.2	10	2	26401	2144.2
1244.6	48.5	10	2	15795	4715.3
1244.8	723.2	10	2	25576	2512.5
1248.3	1399.2	10	2	26502	3631.0
1252.9	1317.5	10	2	9594	1560.6
1254.5	1658.6	10	2	25582	3597.0
1257.7	1568.0	10	2	2432	4760.2
1258.9	1555.5	10	2	24724	2340.7
1264.4	732.8	10	2	24715	1684.6
1264.2	1279.6	10	2	9631	1866.4
1265.9	1461.6	10	2	19569	2432.8
1266.8	1469.6	10	2	19569	2140.9
1268.6	1533.8	10	2	18052	3201.5
1269.8	1687.0	10	2	18055	2476.8
1270.9	1243.3	10	2	24712	2328.3
1273.0	1376.0	10	2	9668	7084.2
1274.8	1225.9	10	2	9662	5843.9
1282.3	1448.2	10	2	2508	1949.2
1282.7	1466.8	10	2	25599	1766.7
1284.8	1969.8	10	2	18060	10630.8
1286.0	493.9	10	2	18070	8231.8
1286.5	690.6	10	2	19587	1587.5
1286.5	1141.3	10	2	9733	2468.4
1289.0	1975.2	10	2	18068	7822.2
1293.2	550.6	10	2	19586	5259.6
1295.2	1280.5	10	2	19597	1945.9
1296.6	1398.2	10	2	19596	4301.1
1301.8	1722.2	10	2	15859	7435.0
1304.1	189.8	10	2	9821	2608.6
1306.5	1389.3	10	2	19601	3999.1
1309.5	1293.6	10	2	18087	3496.4
1309.1	1496.1	10	2	2586	4531.0
1311.8	306.2	10	2	15876	3971.9
1313.7	1219.1	10	2	24758	2652.3
1314.1	1953.6	10	2	18088	4028.0
1317.5	309.6	10	2	15876	5162.0
1316.6	1278.9	10	2	18096	5776.5
1320.9	1274.0	10	2	18096	5168.7
1325.1	1374.0	10	2	15882	1964.6
1325.8	1404.6	10	2	18101	6305.2
1327.9	1534.8	10	2	25615	2292.9
1331.0	1226.9	10	2	15899	4530.6
1333.0	1852.7	10	2	15905	8005.8
1345.0	1558.0	10	2	10016	2748.1
1353.9	1323.1	10	2	10063	2600.9
1362.6	1770.8	10	2	18122	4822.2
1368.8	305.9	10	2	15947	6077.4
1368.5	1299.9	10	2	19655	2047.9
1371.4	1538.0	10	2	25633	7196.4
1374.3	1085.2	10	2	24799	4350.7
1384.9	1815.4	10	2	10208	1204.6
1388.8	309.4	10	2	19665	1744.9
1389.2	1423.8	10	2	18157	2212.5
1388.5	1696.4	10	2	15966	6714.9
1393.2	1346.6	10	2	2832	4358.9
1393.6	1439.0	10	2	15989	5110.9
1402.8	1387.9	10	2	18167	9370.1
1402.8	1783.7	10	2	16005	7507.9
1404.5	184.9	10	2	10340	5313.4
1405.3	1101.9	10	2	25654	1299.8
1406.1	1092.6	10	2	18169	4745.6
1408.6	1195.2	10	2	24810	2918.8
1411.4	1138.4	10	2	2884	2043.5
1410.9	1443.4	10	2	18176	7521.0
1411.3	1902.5	10	2	16006	6187.2
1417.6	1526.4	10	2	16012	3179.4
1417.3	1805.4	10	2	16034	4009.5
1419.7	1052.0	10	2	18192	6522.5
1422.8	1436.0	10	2	19688	7558.1
1426.0	394.4	10	2	10407	2580.2
1426.0	1348.8	10	2	2913	1480.1
1429.0	1515.2	10	2	19699	2000.0
1432.9	1207.8	10	2	19703	2159.4
1434.0	109.6	10	2	19706	2098.3
1438.6	1233.7	10	2	19708	2327.8
1439.0	1852.8	10	2	16062	5596.8
1440.4	1296.5	10	2	18219	2059.4
1441.7	1660.2	10	2	18221	1979.9
1442.6	1795.6	10	2	10509	8124.8
1446.0	1558.2	10	2	26214	5059.9
1448.0	971.6	10	2	19714	6451.1
1449.8	1097.7	10	2	10579	3067.7
1452.0	1451.6	10	2	18232	6145.5
1460.0	611.9	10	2	18243	2993.2
1459.3	1156.1	10	2	10580	1428.5
1461.2	1322.6	10	2	10630	2085.9
1465.0	611.5	10	2	18243	4514.7
1464.6	1167.2	10	2	19731	8542.9
1464.4	1433.0	10	2	10635	13875.5
1465.8	1472.3	10	2	26510	2294.5
1476.2	518.8	10	2	10629	2056.8
1478.5	621.4	10	2	16138	12613.0
1477.5	1831.4	10	2	10755	2974.6
1481.4	1272.0	10	2	21944	2787.6
1483.2	1337.5	10	2	21946	8056.9
1484.2	1019.9	10	2	19750	4857.7
1483.8	1569.7	10	2	10741	8368.5
1486.9	975.2	10	2	19754	3588.8
1487.8	1178.6	10	2	18274	3732.4
1488.2	517.5	10	2	16143	6625.2
1489.7	1118.9	10	2	26417	3692.5
1493.1	1297.3	10	2	18279	2881.3
1493.4	1263.9	10	2	18278	1322.8
1493.6	1269.7	10	2	18278	2877.9
1495.3	581.4	10	2	10783	2054.5
1498.1	1612.5	10	2	21024	4187.9
1499.3	1523.0	10	2	19764	6521.1
1502.8	543.1	10	2	19761	3598.1
1502.9	573.8	10	2	16180	5367.6
1504.7	1011.7	10	2	16181	3219.9
1508.9	1357.0	10	2	25724	4299.4
1509.0	1319.0	10	2	25722	16240.9
1511.4	1911.2	10	2	16210	5498.3
1511.9	1915.8	10	2	16210	2840.4
1515.8	1171.8	10	2	16216	4825.9
1522.8	548.0	10	2	24868	5483.4
1526.0	1013.0	10	2	24873	2416.1
1525.8	1900.5	10	2	16257	3333.9
1530.1	1539.4	10	2	24875	2976.6
1532.2	521.5	10	2	25732	1983.6
1531.9	545.3	10	2	24886	3476.6
1536.1	1289.8	10	2	19811	3015.5
1537.4	342.9	10	2	21056	4635.0
1539.1	1940.5	10	2	26236	6422.0
1542.1	36.7	10	2	19816	3212.3
1542.1	544.2	10	2	24897	6216.0
1542.7	1519.7	10	2	11163	3075.4
1545.6	1701.4	10	2	11153	3272.9
1548.7	1522.1	10	2	19824	4673.2
1549.1	1220.0	10	2	24901	5164.6
1553.2	832.6	10	2	18354	3083.3
1553.2	1905.4	10	2	16301	2890.4
1555.4	1494.8	10	2	16274	2952.2
1555.6	1538.4	10	2	26518	2054.6
1555.7	478.8	10	2	19833	2356.0
1559.2	1899.8	10	2	16301	4059.4
1562.5	1449.3	10	2	18357	2597.8
1563.1	1704.0	10	2	19846	3491.7
1564.9	417.1	10	2	16327	1786.0
1567.4	1757.7	10	2	25776	10573.7
1568.1	1098.0	10	2	25777	5473.2
1575.4	1165.0	10	2	19855	2295.4
1575.3	1613.4	10	2	16343	8133.7
1575.5	1636.8	10	2	11301	2955.5
1576.0	1057.5	10	2	18374	5301.6
1577.8	1824.6	10	2	26250	2831.1
1579.1	1800.1	10	2	18382	3781.9
1579.1	529.0	10	2	25800	7553.0
1581.8	1628.2	10	2	16366	6277.1
1582.2	1736.4	10	2	11378	2604.0
1584.3	1927.4	10	2	16358	9694.0
1587.5	524.2	10	2	19862	1698.2
1587.7	1318.4	10	2	3338	2407.0
1589.5	348.1	10	2	25811	2396.6
1590.2	1062.7	10	2	19873	1697.4
1592.4	367.7	10	2	18388	2044.9
1592.6	1155.8	10	2	26254	7900.0
1594.0	1729.4	10	2	11434	12139.5
1598.3	1139.0	10	2	11442	10459.3
1599.8	957.9	10	2	19886	2452.7
1603.8	481.4	10	2	16390	2759.6
1605.4	37.4	10	2	18399	3397.1
1604.6	1190.0	10	2	19893	3362.6
1607.0	1235.9	10	2	25824	3443.0
1609.3	302.0	10	2	18422	2108.4
1612.2	1101.9	10	2	11565	3946.8
1618.4	357.5	10	2	18441	2498.8
1618.6	715.6	10	2	24939	2592.0
1619.6	1384.5	10	2	19910	5570.7
1624.7	935.1	10	2	25835	3245.7
1624.0	1260.7	10	2	19919	6726.1
1627.4	988.2	10	2	19925	2808.9
1628.0	1214.8	10	2	26439	5672.6
1629.5	1114.1	10	2	11702	3188.7
1630.8	470.5	10	2	24944	8508.1
1636.0	1749.0	10	2	19938	3987.8
1635.7	1164.7	10	2	3483	4475.7
1637.2	526.0	10	2	11773	6547.2
1638.0	1174.5	10	2	11736	1280.0
1639.0	1022.2	10	2	18459	4257.3
1640.5	561.1	10	2	11700	11727.3
1640.5	1452.8	10	2	11764	8125.9
1642.1	1405.8	10	2	18466	2141.6
1643.4	1004.4	10	2	11787	2868.1
1648.5	1362.7	10	2	18472	5875.9
1648.8	280.4	10	2	25852	2212.5
1650.9	979.7	10	2	16458	8123.1
1651.0	1804.0	10	2	18473	13788.4
1654.0	1350.0	10	2	16481	10958.4
1655.2	1380.6	10	2	18480	4576.4
1663.6	1068.1	10	2	26282	2151.2
1665.4	1824.8	10	2	11937	3958.2
1666.6	954.8	10	2	16501	2335.3
1666.8	1287.2	10	2	16492	4235.0
1669.1	683.9	10	2	19976	4554.6
1670.7	659.6	10	2	18503	2050.1
1672.4	1427.2	10	2	11957	8053.3
1672.9	1613.6	10	2	11974	15584.7
1674.0	1345.5	10	2	12011	6650.0
1676.1	1323.9	10	2	22142	3135.4
1678.1	420.9	10	2	19987	2429.2
1681.9	568.2	10	2	3577	1502.9
1681.9	1144.2	10	2	26286	4663.4
1683.2	470.3	10	2	3568	2831.8
1685.0	434.9	10	2	24973	8283.5
1685.4	910.1	10	2	18518	3117.1
1686.5	484.0	10	2	19997	2563.2
1686.4	674.5	10	2	24978	3006.3
1691.2	1705.2	10	2	20003	3020.3
1692.3	538.4	10	2	20002	2291.2
1693.8	358.0	10	2	16531	3383.1
1695.2	1234.0	10	2	18537	6827.4
1694.8	1582.4	10	2	12180	3074.6
1697.0	1353.5	10	2	12194	4081.3
1700.5	1450.3	10	2	26449	4814.3
1702.4	960.8	10	2	12233	3059.1
1703.8	458.9	10	2	12249	4823.5
1705.1	1643.8	10	2	16572	5219.0
1706.3	1134.6	10	2	18551	3429.1
1707.9	1156.2	10	2	20015	3219.0
1707.3	1563.2	10	2	16574	4413.2
1708.0	686.0	10	2	20016	3338.6
1708.9	1178.3	10	2	12202	9951.0
1711.5	1392.3	10	2	20020	2059.9
1712.7	1319.9	10	2	12278	2315.8
1728.4	1838.1	10	2	12346	6370.2
1733.1	362.7	10	2	16605	4277.4
1741.1	2025.5	10	2	16641	5253.3
1742.8	625.1	10	2	20039	3601.9
1744.4	1344.1	10	2	12552	2749.9
1743.7	1730.7	10	2	12513	5077.7
1745.7	595.2	10	2	20045	2097.0
1747.4	379.0	10	2	12505	2427.5
1747.3	1720.3	10	2	24987	2912.2
1749.2	2010.1	10	2	16650	9375.2
1750.7	1111.9	10	2	20046	11417.8
1753.1	386.8	10	2	18583	7222.1
1754.0	621.4	10	2	12616	13518.8
1758.5	977.6	10	2	12618	4319.9
1758.6	1464.6	10	2	16695	1895.2
1761.2	1669.8	10	2	16667	8936.4
1769.0	1740.8	10	2	12655	1975.6
1769.5	1659.4	10	2	18602	5272.5
1771.7	1060.4	10	2	16689	8451.6
1772.6	984.7	10	2	12726	2013.5
1774.5	1586.7	10	2	16700	12025.6
1775.0	369.7	10	2	18609	2494.7
1775.1	1551.4	10	2	12707	5398.6
1777.5	1046.0	10	2	25950	11303.2
1777.4	1558.7	10	2	12707	3358.9
1778.1	621.4	10	2	24990	2633.0
1779.3	1675.2	10	2	20063	8024.0
1781.3	1609.4	10	2	16703	5939.1
1782.2	455.8	10	2	20065	2852.8
1782.0	606.7	10	2	24993	2908.6
1784.2	1963.5	10	2	26305	1641.4
1785.7	196.6	10	2	12878	4671.6
1787.9	451.5	10	2	12847	4116.2
1791.0	1726.0	10	2	20068	12236.0
1792.0	407.0	10	2	24998	10506.9
1794.9	972.1	10	2	16721	3371.1
1798.0	1462.6	10	2	12859	8407.4
1800.0	1542.9	10	2	18627	2793.6
1804.8	399.0	10	2	20079	5973.8
1805.7	1082.6	10	2	18635	2198.2
1807.1	1191.0	10	2	16755	5749.2
1810.0	1713.7	10	2	25000	14370.1
1810.3	1812.7	10	2	18636	3314.6
1813.6	989.1	10	2	20084	2397.7
1814.5	517.3	10	2	12984	3072.6
1813.6	786.9	10	2	16780	5426.0
1816.5	1593.8	10	2	18642	2990.6
1815.6	1731.1	10	2	16775	5950.1
1816.2	1859.0	10	2	18641	4556.6
1817.5	482.1	10	2	12995	4114.8
1819.3	476.1	10	2	12995	7664.4
1819.5	1028.7	10	2	13036	5539.6
1822.3	1663.0	10	2	13074	2678.9
1824.9	455.1	10	2	25004	4627.1
1827.9	384.9	10	2	16804	2644.5
1828.1	1904.2	10	2	13067	2246.6
1829.8	694.9	10	2	16810	2694.1
1830.4	1754.2	10	2	18647	2246.3
1830.4	1200.9	10	2	16808	15196.9
1832.2	706.8	10	2	3731	6844.0
1837.3	371.9	10	2	20092	2499.0
1841.9	1038.1	10	2	18655	3874.0
1851.9	481.7	10	2	13158	3014.7
1858.9	593.0	10	2	16861	5186.7
1860.6	341.5	10	2	20101	3247.0
1861.4	1390.4	10	2	13227	2094.3
1864.9	408.2	10	2	18667	4500.3
1865.5	1721.6	10	2	20104	6412.4
1866.6	391.8	10	2	18670	6690.0
1873.0	1639.8	10	2	16880	3038.6
1873.5	50.4	10	2	16889	4725.1
1876.8	738.4	10	2	13293	3464.2
1876.7	1742.5	10	2	16895	2214.0
1880.4	469.2	10	2	26317	3237.1
1880.4	1131.1	10	2	25985	3480.4
1882.2	1293.0	10	2	18681	6059.2
1882.2	1636.8	10	2	16880	5723.2
1883.3	511.6	10	2	13325	5407.3
1882.5	740.9	10	2	18680	1995.2
1901.8	1940.8	10	2	16934	3092.6
1903.2	391.7	10	2	16944	3026.6
1906.4	704.2	10	2	16937	3481.3
1910.1	1066.9	10	2	18694	5792.4
1911.3	153.4	10	2	16954	15747.2
1911.9	1052.7	10	2	16952	5039.8
1930.3	538.0	10	2	18704	4312.0
1931.9	1048.0	10	2	18706	9852.7
1932.2	1826.8	10	2	20119	3934.3
1937.5	290.3	10	2	13503	2173.0
1947.9	1048.5	10	2	18712	5435.0
1953.1	1815.1	10	2	17022	13318.6
1955.4	684.0	10	2	17024	2548.6
1956.2	1565.6	10	2	20129	2689.3
1958.0	1993.0	10	2	17015	3730.9
1961.2	786.6	10	2	18714	8549.8
1963.8	1761.5	10	2	13638	5316.5
1965.8	1065.0	10	2	26531	5405.8
1981.3	1805.5	10	2	13698	2716.0
1982.2	1426.6	10	2	18717	1955.4
1985.1	748.5	10	2	25012	2080.0
1991.6	583.7	10	2	13689	2124.8
1996.5	1470.2	10	2	20135	3990.8
2030.3	1189.9	10	2	26329	4895.7
2032.5	119.3	10	2	13836	8298.5
1817.9	1371.3	10	2	20082	13059.0
1386.1	1268.7	10	2	20914	4085.9
1356.9	1391.4	10	2	20888	5088.5
1673.5	1356.9	10	2	19986	6937.4
587.7	1183.7	10	2	25340	8051.2
597.8	1178.9	10	2	25340	6673.9
673.6	1385.1	10	2	20551	5750.8
1423.7	1253.1	10	2	20945	8807.1
1899.7	1777.7	10	2	13354	10782.8
46.1	13.3	10	2	17175	3301.5
116.8	1169.4	10	2	25035	5309.7
201.6	992.8	10	2	18826	4423.8
202.0	26.2	10	2	20205	5548.0
240.0	1364.6	10	2	18867	3937.1
254.2	902.9	10	2	18888	3017.2
290.2	1448.8	10	2	20285	10494.8
292.1	1404.9	10	2	17425	2780.9
299.0	1359.6	10	2	21407	10058.6
304.2	840.1	10	2	20294	2983.1
320.5	928.8	10	2	26049	6755.1
341.1	1255.4	10	2	18973	1728.8
362.2	1227.8	10	2	20339	11466.5
404.9	1301.9	10	2	20367	4454.6
431.1	493.2	10	2	20380	8377.9
452.2	1148.0	10	2	19060	5666.3
538.2	1235.3	10	2	26075	6019.3
549.9	1420.0	10	2	19146	6411.6
554.5	1239.1	10	2	19143	2768.9
576.7	1304.2	10	2	20482	18076.3
618.4	1295.4	10	2	20511	6172.4
698.1	1406.2	10	2	20567	3694.1
717.9	1497.9	10	2	19296	4744.9
739.5	897.0	10	2	24550	6490.4
743.7	1223.2	10	2	20603	8153.5
758.6	1462.1	10	2	20622	2221.5
759.3	1295.1	10	2	20623	8459.7
794.2	1315.1	10	2	25431	4881.2
822.4	1502.4	10	2	19403	9713.5
826.4	903.3	10	2	19407	7137.2
866.1	1601.8	10	2	8065	8365.1
868.3	1390.9	10	2	20705	6595.1
874.4	1565.7	10	2	20712	4312.0
898.8	1496.9	10	2	8215	3132.1
900.0	1591.8	10	2	15418	4515.3
1087.1	1526.8	10	2	20737	5027.8
1167.3	1634.7	10	2	20751	2860.4
1174.2	657.6	10	2	20754	2629.2
1204.8	1213.7	10	2	19516	4775.3
1219.9	1556.1	10	2	20769	2584.5
1225.6	1588.5	10	2	20774	8185.9
1230.6	1223.8	10	2	18031	18189.1
1232.8	1732.8	10	2	15763	9823.1
1259.6	1218.9	10	2	26551	6592.9
1351.1	1225.2	10	2	20880	12593.6
1352.7	980.4	10	2	20879	8988.5
1388.1	1448.7	10	2	20919	3914.9
1400.4	1845.4	10	2	25644	6917.1
1406.6	1146.8	10	2	18184	3669.2
1428.3	1597.4	10	2	10351	4152.9
1436.8	1589.5	10	2	26507	4904.9
1440.0	1112.0	10	2	18229	2659.0
1439.2	1284.8	10	2	20959	5494.0
1447.0	1211.2	10	2	19712	12134.3
1447.7	1405.9	10	2	20973	7721.6
1450.4	1216.9	10	2	20977	6142.6
1451.8	1367.0	10	2	20979	10862.9
1454.3	1086.7	10	2	21916	3163.0
1462.7	1281.9	10	2	20987	6510.0
1484.1	1319.1	10	2	24861	5934.6
1504.0	1342.7	10	2	21027	4156.0
1527.8	1557.6	10	2	21051	5728.3
1564.3	1678.3	10	2	21108	6647.7
1566.5	1120.1	10	2	21112	6010.8
1568.0	1248.1	10	2	21114	6127.3
1569.5	1153.4	10	2	21106	4844.8
1579.9	1662.6	10	2	19856	4250.0
1592.6	569.5	10	2	19877	3987.4
1600.0	1253.2	10	2	21154	17399.2
1637.7	1221.3	10	2	11721	5523.3
1636.7	1756.5	10	2	19938	7864.3
1662.1	1293.3	10	2	21219	3985.2
1681.3	1169.7	10	2	19989	5758.3
1682.3	1302.7	10	2	21242	3983.7
1694.0	523.8	10	2	20006	8854.4
1702.9	1765.4	10	2	21251	4434.4
1712.6	1762.7	10	2	21255	8850.8
1718.2	1257.5	10	2	20026	5859.7
1763.7	1378.9	10	2	20054	6253.8
32.7	1803.8	10	2	13927	4959.8
121.0	157.3	10	2	20174	4987.4
120.9	27.2	10	2	20173	2501.8
124.9	116.6	10	2	20175	3795.8
142.9	35.5	10	2	14131	3679.4
147.6	956.7	10	2	26459	6192.0
181.8	130.2	10	2	20197	1961.5
186.5	970.1	10	2	18811	2155.4
221.0	918.5	10	2	20213	3092.2
260.0	1252.5	10	2	20258	16905.9
279.6	1345.5	10	2	24379	1636.0
284.9	1388.7	10	2	20278	2642.7
344.0	1293.7	10	2	20324	5804.3
375.5	1250.0	10	2	17482	5095.2
380.0	1386.2	10	2	20353	4354.1
432.9	1408.0	10	2	20376	1856.3
468.7	1261.2	10	2	26353	3273.3
473.0	1373.9	10	2	26478	8126.3
483.7	884.3	10	2	6098	5221.6
508.1	1293.4	10	2	20421	2249.9
513.0	1167.8	10	2	25291	6760.9
543.0	1444.9	10	2	20455	4663.6
545.1	1192.8	10	2	20452	3487.7
556.2	1445.6	10	2	20460	3749.7
569.3	1391.4	10	2	20471	7572.0
636.8	1853.1	10	2	24494	2140.8
637.8	954.9	10	2	17688	7265.1
638.8	1423.1	10	2	20528	23783.7
641.0	1406.5	10	2	20530	3839.4
647.2	1330.7	10	2	20535	3038.9
672.2	832.9	10	2	26094	8413.6
676.3	1370.0	10	2	19253	5557.0
728.5	1403.0	10	2	20588	7507.3
730.0	1239.1	10	2	20590	2901.7
735.0	849.0	10	2	20596	1640.8
744.0	902.8	10	2	24550	3018.3
742.9	927.8	10	2	19316	8579.4
742.9	1524.6	10	2	20609	8926.2
749.0	1459.5	10	2	20605	7971.4
808.4	920.4	10	2	15298	4170.1
812.4	2008.7	10	2	20665	1824.1
816.2	1366.1	10	2	19402	2861.6
821.5	2016.6	10	2	20671	5162.9
826.2	1943.1	10	2	25436	2760.0
863.7	819.5	10	2	26486	2843.3
868.6	1527.9	10	2	20707	5223.4
874.7	1583.9	10	2	19434	5271.8
988.3	603.0	10	2	25485	5249.6
1020.8	1746.8	10	2	20734	3434.4
1033.6	348.5	10	2	25504	2727.4
1170.1	664.1	10	2	20752	2570.9
1197.4	1329.9	10	2	21730	2020.9
1206.0	818.2	10	2	24672	2835.7
1207.7	1236.6	10	2	20763	1858.4
1213.0	1141.4	10	2	20766	2276.1
1226.6	1636.2	10	2	25574	2637.6
1238.0	1183.8	10	2	20784	5029.4
1242.0	1333.7	10	2	20787	5623.0
1261.8	1639.2	10	2	20799	2476.9
1277.6	1439.1	10	2	20813	1588.7
1278.8	1569.3	10	2	20815	7030.6
1284.0	1585.0	10	2	20812	1229.8
1377.5	1276.0	10	2	21847	2893.7
1379.1	1371.7	10	2	24797	6978.3
1382.5	1364.0	10	2	20911	2342.3
1386.7	1497.7	10	2	26198	2471.4
1429.8	1126.0	10	2	20947	6487.3
1433.4	1324.4	10	2	25674	5148.1
1446.8	1457.8	10	2	20971	1618.9
1452.0	1595.0	10	2	21920	5909.3
1465.5	1302.5	10	2	18247	5451.9
1480.7	1259.5	10	2	21005	4433.4
1504.0	1404.4	10	2	21029	3330.3
1507.0	1351.4	10	2	21033	5319.0
1512.0	1553.0	10	2	21032	8410.8
1514.9	1720.8	10	2	10930	5135.8
1532.4	1248.6	10	2	21055	1394.3
1548.8	1344.7	10	2	21082	1950.2
1561.4	1750.0	10	2	19835	5995.3
1566.2	1611.0	10	2	21111	6983.2
1575.1	634.3	10	2	21123	1838.2
1582.6	977.0	10	2	21126	5319.5
1591.1	502.1	10	2	21139	1744.9
1591.3	1039.9	10	2	21138	1843.6
1604.0	1707.6	10	2	21158	1890.6
1614.2	447.8	10	2	21164	1925.0
1622.4	474.5	10	2	21172	7674.5
1629.9	1313.4	10	2	21184	5305.5
1646.7	273.0	10	2	25852	1398.6
1647.0	1242.0	10	2	21208	1821.8
1647.1	1449.3	10	2	26526	7488.1
1654.2	506.5	10	2	21213	3471.6
1653.7	546.6	10	2	21215	7528.1
1741.2	2013.8	10	2	21264	2549.6
1778.8	1705.2	10	2	20060	4307.3
1791.8	627.3	10	2	21283	2143.7
1819.9	217.8	10	2	21295	3075.6
1828.3	1781.5	10	2	21297	8943.7
1863.0	1726.0	10	2	20104	14635.9
1879.7	701.2	10	2	25983	3090.6
2042.2	145.4	10	2	21323	8605.1
276.9	892.3	11	2	17404	6607.0
152.2	232.7	11	2	26028	5780.1
217.2	875.1	11	2	4708	14541.6
492.4	1198.3	11	2	17585	3393.5
494.9	1434.0	11	2	20417	6775.2
497.2	1343.3	11	2	14861	6994.9
539.0	986.7	11	2	14916	11440.9
718.7	874.1	11	2	24537	4610.3
807.7	403.2	11	2	7755	3584.7
1002.4	661.9	11	2	17923	9524.1
1230.0	1340.9	11	2	26397	6602.3
1420.4	1647.2	11	2	19694	5488.5
1575.8	1072.3	11	2	21120	3222.6
1630.7	440.0	11	2	11656	6283.8
1671.3	1592.2	11	2	11973	17309.2
1716.7	1438.7	11	2	12317	3762.8
1765.8	613.1	11	2	25944	3821.7
1813.8	844.2	11	2	16787	6466.9
1819.8	122.9	11	2	16788	8408.7
2024.4	113.4	11	2	26013	3832.7
72.1	24.9	11	2	18752	5645.2
131.1	187.0	11	2	14104	3032.0
133.2	1289.7	11	2	18775	6747.3
154.3	974.9	11	2	18787	6824.7
157.9	1752.0	11	2	18788	6817.5
181.5	162.8	11	2	21354	8767.5
181.0	954.4	11	2	18809	4997.2
194.0	1438.9	11	2	25068	10593.4
216.4	950.9	11	2	17336	6513.9
222.6	947.6	11	2	17336	4103.8
229.3	210.6	11	2	18855	3233.5
235.2	166.1	11	2	18858	6382.4
238.5	327.7	11	2	14365	5363.8
239.9	1357.6	11	2	18867	5796.1
286.8	1138.8	11	2	17413	3309.9
291.4	1223.3	11	2	18917	5636.8
296.4	1182.4	11	2	18924	10908.0
299.1	1330.2	11	2	14532	11148.6
327.7	869.9	11	2	17446	6125.0
327.4	1353.0	11	2	5359	7915.4
332.4	1235.0	11	2	20317	9141.6
353.3	1232.7	11	2	17473	6977.8
360.1	1183.9	11	2	5515	3427.3
364.9	931.7	11	2	17480	3998.3
377.3	1193.7	11	2	5608	4473.4
381.0	949.1	11	2	19011	6872.6
397.1	692.5	11	2	17507	12088.0
412.4	1620.8	11	2	17517	4424.0
419.9	965.4	11	2	17528	3926.9
460.3	910.8	11	2	14804	9658.3
486.8	1273.3	11	2	20411	8840.7
494.9	760.2	11	2	24432	4183.0
496.0	74.9	11	2	19091	7187.3
520.3	1162.3	11	2	17597	7669.7
520.4	1384.0	11	2	14891	5159.3
524.2	1449.3	11	2	17606	3193.9
528.3	1363.6	11	2	20429	11938.1
554.3	1276.8	11	2	20461	4292.1
582.2	1217.3	11	2	20483	4701.0
590.0	1404.7	11	2	17653	9525.3
597.5	913.2	11	2	14993	3311.1
611.9	1413.8	11	2	20507	16985.8
628.8	1424.2	11	2	6821	4938.8
632.2	1284.7	11	2	20520	13502.2
638.7	1282.1	11	2	20527	10173.9
657.2	1488.1	11	2	15081	17872.3
658.2	1273.2	11	2	15070	6200.7
669.9	880.7	11	2	26371	5822.4
687.1	1433.7	11	2	20558	19342.5
708.9	984.3	11	2	25389	6997.0
719.6	1482.5	11	2	20583	13370.9
726.6	1511.0	11	2	19299	5659.9
738.1	1533.0	11	2	19309	5130.8
751.1	1395.9	11	2	20607	9136.2
772.2	1508.1	11	2	20628	6222.1
803.0	1702.6	11	2	7739	6809.9
818.8	1398.7	11	2	26388	12024.9
835.0	1598.8	11	2	20683	14611.6
836.5	1576.3	11	2	17847	3563.3
841.0	1868.8	11	2	19418	5685.8
844.8	1847.6	11	2	26390	13584.1
849.7	1626.3	11	2	24617	8592.7
862.5	1543.0	11	2	25446	10378.6
865.7	1595.5	11	2	20702	5228.2
887.4	1483.0	11	2	25452	5442.8
895.3	1560.5	11	2	19444	4364.2
897.1	1504.7	11	2	19445	3589.2
908.3	383.7	11	2	15425	2506.7
909.5	1937.7	11	2	25466	6281.4
969.2	646.1	11	2	24638	5669.1
1088.0	1402.8	11	2	17947	4642.2
1127.2	1558.7	11	2	15658	6794.2
1141.8	1373.6	11	2	25536	9534.1
1183.8	1615.4	11	2	19505	4586.5
1228.9	1436.3	11	2	15777	4700.0
1242.7	1665.2	11	2	19549	13647.8
1244.0	1580.2	11	2	19552	3923.1
1296.4	1893.4	11	2	15857	6998.3
1306.5	1117.2	11	2	25607	7066.3
1326.3	1471.7	11	2	20852	6735.2
1329.3	163.4	11	2	15885	8388.3
1356.7	1447.2	11	2	19643	4595.2
1356.5	1350.9	11	2	19642	4219.1
1382.7	1573.0	11	2	26194	5744.8
1387.6	1586.9	11	2	15973	3848.4
1403.8	1461.2	11	2	20935	7134.8
1413.5	1254.8	11	2	20940	8498.1
1419.5	1219.7	11	2	19681	4738.8
1423.5	1244.3	11	2	20942	4814.9
1424.0	1824.9	11	2	16051	8664.9
1438.8	1135.3	11	2	16068	7854.0
1459.0	1530.7	11	2	18245	2575.4
1472.2	634.7	11	2	20996	9348.9
1471.3	1078.5	11	2	20994	8749.0
1484.0	1120.8	11	2	26417	4663.9
1495.4	1088.0	11	2	19758	4293.3
1497.6	1187.9	11	2	21023	9323.7
1505.1	334.8	11	2	19769	7261.2
1513.3	1022.3	11	2	19779	12896.6
1517.7	1499.4	11	2	18300	4475.3
1518.6	512.6	11	2	19785	10218.1
1548.8	1288.1	11	2	21083	10345.5
1551.8	11.9	11	2	11197	7083.7
1580.3	856.0	11	2	26249	19443.8
1591.0	1302.9	11	2	11432	6744.9
1600.5	1412.2	11	2	11452	7222.0
1602.1	857.8	11	2	25823	6803.2
1614.2	502.4	11	2	11609	9863.4
1619.9	618.3	11	2	21176	10665.3
1621.8	1126.3	11	2	19913	5815.2
1627.0	1289.9	11	2	21179	7755.5
1627.5	1063.9	11	2	19922	4607.5
1631.4	434.0	11	2	19936	11142.0
1650.0	1787.6	11	2	19949	7727.6
1652.3	735.8	11	2	25869	10301.1
1662.0	1098.9	11	2	11935	9392.0
1665.8	620.8	11	2	26569	9571.8
1665.7	1715.2	11	2	22132	8929.0
1679.1	1706.8	11	2	12071	6858.2
1704.3	1340.9	11	2	25907	10252.0
1707.8	1752.3	11	2	16554	11197.3
1739.1	936.3	11	2	20035	9110.9
1745.6	759.9	11	2	24988	5356.1
1789.7	607.4	11	2	21282	6228.8
1797.7	1467.0	11	2	12859	16312.8
1813.9	419.5	11	2	20080	4692.8
1817.4	1557.2	11	2	20086	9979.9
1934.8	284.8	11	2	13503	7191.3
1944.4	1096.8	11	2	17011	8629.4
1966.3	1232.3	11	2	21314	9893.5
1976.5	57.8	11	2	26323	6491.4
1988.0	780.2	11	2	17074	13016.7
27.4	820.2	11	2	26023	4789.4
30.7	858.3	11	2	25021	7850.5
35.2	889.6	11	2	3844	5435.4
40.5	95.1	11	2	17176	3494.4
51.9	80.7	11	2	25029	3211.5
56.6	16.3	11	2	18748	5558.4
66.1	799.4	11	2	13972	2276.2
73.2	1163.6	11	2	25033	5326.9
75.7	106.4	11	2	13978	9993.1
83.2	1289.8	11	2	13990	5320.8
91.8	994.8	11	2	17211	3935.4
99.7	33.2	11	2	14036	12082.6
104.5	1354.7	11	2	14032	3595.6
117.9	922.5	11	2	4183	2883.4
118.7	1528.4	11	2	25036	5298.6
120.5	1050.4	11	2	14071	3544.7
120.7	2031.0	11	2	14077	5224.5
124.3	1525.4	11	2	25036	6906.9
126.3	1119.0	11	2	18770	2728.9
126.8	1001.2	11	2	4227	6008.4
128.2	57.7	11	2	18772	12873.0
131.5	231.4	11	2	17240	5655.6
134.2	1200.1	11	2	18777	3317.6
136.6	1764.2	11	2	25040	4088.3
147.3	1298.2	11	2	17265	4487.8
153.0	820.5	11	2	14137	3286.8
176.3	1773.0	11	2	18799	6087.4
177.5	1898.7	11	2	25055	2327.0
189.9	1607.9	11	2	18818	2703.4
193.9	986.7	11	2	17309	4905.8
197.6	27.2	11	2	20205	8125.6
196.6	1830.9	11	2	18823	6287.6
202.4	985.5	11	2	25077	4197.9
201.9	1256.2	11	2	18827	4748.5
203.8	943.5	11	2	18828	3363.3
205.1	1717.8	11	2	18831	5297.5
204.9	911.3	11	2	18830	8142.7
210.4	1487.6	11	2	20211	2363.3
213.8	68.8	11	2	26463	5973.0
218.2	178.7	11	2	18839	2433.1
219.2	888.6	11	2	26535	3938.4
220.0	1332.7	11	2	14313	3992.1
223.5	1920.5	11	2	26037	4439.4
225.2	1742.0	11	2	17344	4951.3
227.8	848.6	11	2	21367	3446.2
227.3	1323.1	11	2	4752	4704.3
227.2	1520.2	11	2	20228	2938.3
233.4	971.8	11	2	18862	3156.4
234.4	1909.6	11	2	18857	4068.0
236.6	941.4	11	2	18859	3817.7
241.6	1507.1	11	2	18869	4551.4
246.3	857.0	11	2	20245	5305.3
246.8	1134.0	11	2	21378	4656.1
249.5	1261.2	11	2	18872	2158.3
250.3	1425.2	11	2	4965	5145.1
258.1	1280.6	11	2	26043	4054.0
260.0	1225.3	11	2	14431	5027.3
260.6	779.7	11	2	25112	2843.6
261.2	181.6	11	2	17380	5193.0
264.5	1137.8	11	2	17382	5337.0
265.6	1370.5	11	2	18901	5688.5
268.4	1000.5	11	2	25115	4005.9
274.9	861.5	11	2	20269	4176.2
275.9	1528.8	11	2	14462	4071.9
277.8	1505.7	11	2	14460	4997.9
277.1	1519.7	11	2	20270	20808.1
284.1	1933.3	11	2	17408	14197.4
286.7	1416.4	11	2	20281	6469.5
287.8	1149.3	11	2	18913	7888.4
288.2	1348.0	11	2	24379	1270.1
290.1	127.2	11	2	25133	9474.9
293.0	1457.0	11	2	14514	2974.5
304.6	1974.2	11	2	5245	4404.9
305.3	1390.0	11	2	20296	5809.0
307.8	1458.2	11	2	18929	4265.8
312.9	917.8	11	2	20299	6559.7
312.6	1293.0	11	2	14555	4293.4
316.9	1307.9	11	2	20305	8116.2
320.1	7.2	11	2	18946	10172.8
323.1	202.9	11	2	20309	5310.7
327.0	1601.3	11	2	14577	4811.9
333.4	843.4	11	2	20316	4355.6
332.0	1569.7	11	2	25162	3428.2
341.2	61.8	11	2	25177	7777.9
340.5	1023.6	11	2	18966	4521.7
346.8	995.9	11	2	25185	3282.1
350.4	1463.1	11	2	5493	5370.3
356.1	911.1	11	2	20333	3693.5
361.7	913.0	11	2	14622	3387.2
360.9	1305.9	11	2	18988	3500.4
373.3	1389.4	11	2	14652	5265.0
373.7	1604.6	11	2	25193	4417.9
384.5	1598.9	11	2	19014	6952.8
385.9	1377.2	11	2	25205	5764.8
388.0	1215.7	11	2	20357	12238.1
391.5	816.0	11	2	5699	3278.1
391.5	1420.6	11	2	20359	9719.4
402.3	793.8	11	2	19026	3502.9
401.7	1316.8	11	2	17512	3051.0
403.1	27.2	11	2	25227	3478.0
404.5	1488.5	11	2	17511	4171.7
411.5	979.0	11	2	21469	2634.3
441.4	1231.4	11	2	19056	2853.3
445.9	1257.8	11	2	19059	5493.2
455.4	1404.3	11	2	14788	7032.0
456.1	1223.4	11	2	20390	3108.3
463.3	1454.0	11	2	25265	9362.0
471.9	1168.4	11	2	19069	6616.1
470.2	1445.1	11	2	14840	7564.4
479.6	1167.5	11	2	19082	4672.5
483.1	1631.7	11	2	25272	3030.4
483.9	870.0	11	2	19085	2431.6
488.3	1340.1	11	2	20416	1813.3
496.3	1142.7	11	2	25282	4100.0
499.6	999.0	11	2	25290	8234.0
500.7	1206.8	11	2	19104	3260.5
509.6	1325.2	11	2	6208	4074.9
512.5	1316.8	11	2	20425	3707.4
515.4	518.3	11	2	17594	7201.7
537.1	897.4	11	2	25313	8263.6
537.9	1403.9	11	2	20439	3671.8
544.0	1477.4	11	2	17613	5129.0
544.5	916.4	11	2	6395	5438.1
547.4	1236.8	11	2	19143	4093.7
550.3	853.8	11	2	20456	3309.0
551.2	944.3	11	2	24453	3342.6
554.6	1221.3	11	2	19141	2634.8
554.3	1425.0	11	2	19146	7746.5
557.0	803.6	11	2	19153	2353.7
558.2	290.7	11	2	14943	11198.5
558.5	1164.1	11	2	19149	4144.4
559.9	886.7	11	2	26361	7939.7
561.7	768.5	11	2	19154	11741.2
562.3	1446.2	11	2	20467	6228.1
564.1	1249.7	11	2	20469	5413.6
565.8	859.7	11	2	25325	4407.4
567.8	1315.6	11	2	26481	2979.0
572.5	1276.2	11	2	20473	3132.6
575.1	1224.1	11	2	19169	5803.5
575.7	1122.3	11	2	17642	8260.5
583.0	1166.1	11	2	19176	3054.3
589.5	831.2	11	2	6609	2502.0
590.8	1218.0	11	2	20490	3387.2
604.1	1432.6	11	2	19194	3280.1
610.8	116.0	11	2	25344	5032.8
614.0	1391.3	11	2	20508	5102.4
616.8	1269.6	11	2	17674	2630.3
616.9	445.6	11	2	20509	4713.3
618.4	1369.2	11	2	6742	2093.4
621.3	1768.8	11	2	17680	3181.9
621.4	1855.7	11	2	26086	3294.3
622.9	1352.0	11	2	6774	5729.5
622.6	1188.2	11	2	26089	3543.7
625.1	1289.8	11	2	20513	3593.1
627.8	818.1	11	2	19210	2739.5
629.1	840.8	11	2	25352	2814.5
631.8	1336.9	11	2	19216	10188.9
633.9	1321.7	11	2	15042	6935.0
637.5	1155.4	11	2	19214	3966.7
637.2	1217.5	11	2	20523	5274.7
639.2	964.1	11	2	6871	2914.5
641.5	1298.8	11	2	19220	2500.6
642.1	1484.5	11	2	20524	7456.3
646.6	1360.5	11	2	20534	5775.9
649.0	1868.3	11	2	25368	4828.4
649.7	691.7	11	2	19228	3712.8
651.1	1388.1	11	2	20540	6563.6
659.1	1423.3	11	2	15072	2765.4
660.2	1326.8	11	2	20542	4257.8
663.7	1372.6	11	2	20544	3084.7
664.1	837.4	11	2	19240	3642.5
670.1	783.9	11	2	20549	2664.2
670.1	1305.6	11	2	15093	2249.5
674.8	1264.3	11	2	20550	7853.4
689.3	1417.5	11	2	20563	10071.0
705.9	1481.4	11	2	25393	7830.7
712.0	1336.1	11	2	17740	9047.9
713.0	1185.6	11	2	25390	3220.4
714.4	1273.8	11	2	15141	2983.8
716.0	1448.5	11	2	25399	12575.9
721.9	815.7	11	2	19291	4010.4
723.0	1449.8	11	2	20587	9140.9
727.7	1455.4	11	2	7286	3488.5
732.6	1207.7	11	2	20592	2568.2
734.0	1371.4	11	2	20594	7632.0
745.6	1294.6	11	2	17764	5707.8
753.8	1380.9	11	2	20617	3382.4
757.3	1267.5	11	2	20616	1836.7
759.2	1325.1	11	2	19342	1623.2
762.0	2012.1	11	2	15212	5091.7
769.1	773.9	11	2	7464	3757.7
775.2	1435.5	11	2	24561	4647.3
777.5	1273.1	11	2	20631	5364.9
779.6	1301.2	11	2	20638	2622.4
780.3	21.9	11	2	19365	6677.0
782.8	1285.3	11	2	20645	2429.1
782.8	1366.6	11	2	15259	2999.5
786.2	1973.9	11	2	17795	3865.4
790.3	1324.2	11	2	20648	3599.3
800.0	1460.6	11	2	7736	2690.8
811.1	1350.5	11	2	24586	10494.2
812.7	872.9	11	2	20664	3344.4
815.1	1392.9	11	2	24587	3701.4
813.9	1996.6	11	2	21677	5572.5
814.8	1985.9	11	2	7826	7359.2
820.4	579.0	11	2	17835	3143.3
821.7	1610.3	11	2	20674	4481.0
821.6	1942.4	11	2	15315	5942.1
823.3	1337.0	11	2	20677	8456.3
827.1	1614.7	11	2	20674	5630.6
831.0	1624.2	11	2	7884	2178.3
847.7	1271.0	11	2	7929	2449.4
851.7	1998.5	11	2	20694	11159.6
861.9	1592.4	11	2	20702	4271.9
861.7	1616.4	11	2	20699	8540.0
860.6	2005.0	11	2	20701	2498.0
875.6	942.9	11	2	20708	4199.7
876.3	1525.2	11	2	20707	4770.6
884.1	451.4	11	2	20713	5165.8
884.9	1576.8	11	2	20717	4091.7
886.8	319.8	11	2	15403	3888.6
888.4	1553.6	11	2	20715	3626.1
887.4	1989.8	11	2	17886	3960.3
907.1	1946.3	11	2	20723	5805.3
921.2	1969.9	11	2	25468	2936.5
942.3	839.9	11	2	26130	4190.6
963.3	451.4	11	2	25479	4647.0
995.2	519.2	11	2	8554	2390.6
1016.4	801.7	11	2	17925	6125.3
1038.9	1212.8	11	2	15567	6171.7
1054.4	1232.7	11	2	24650	5707.5
1059.7	1235.5	11	2	24650	2592.0
1064.7	935.9	11	2	25507	5753.4
1076.3	1519.1	11	2	15597	6134.4
1079.4	1895.5	11	2	15593	5538.2
1097.5	1115.7	11	2	19484	3265.9
1104.1	1069.8	11	2	25518	5251.4
1112.1	572.7	11	2	19486	2818.1
1120.9	1862.3	11	2	17962	5119.7
1127.1	317.6	11	2	25521	3692.1
1134.7	1253.6	11	2	20742	4668.3
1145.3	1582.0	11	2	15674	6998.5
1150.0	1401.0	11	2	15671	4752.1
1154.8	1644.6	11	2	15680	4711.0
1157.3	1709.1	11	2	19497	3620.4
1164.4	573.5	11	2	20747	7639.9
1163.8	1555.6	11	2	19495	2720.9
1174.4	1315.1	11	2	25546	3209.2
1175.5	1563.0	11	2	19502	10639.0
1178.9	1710.0	11	2	15706	3760.2
1181.8	668.5	11	2	19503	5873.0
1191.3	1504.6	11	2	18004	3213.8
1199.6	1344.9	11	2	20760	5592.4
1200.5	1773.6	11	2	24666	6849.0
1206.9	1724.0	11	2	26152	4687.8
1213.0	1629.0	11	2	9404	2763.4
1216.4	824.2	11	2	20767	3383.0
1221.3	1565.4	11	2	9462	5089.0
1232.6	1279.0	11	2	20777	8764.3
1235.0	520.9	11	2	9490	4088.3
1234.6	1241.4	11	2	20776	7116.2
1240.0	553.1	11	2	15793	3793.1
1239.9	1560.4	11	2	20783	3560.5
1241.9	1206.2	11	2	15789	3662.7
1245.1	1231.7	11	2	24696	4780.5
1251.3	1530.4	11	2	20788	3420.5
1251.3	1171.7	11	2	20792	2832.2
1259.6	1622.2	11	2	21767	5667.4
1260.3	1233.7	11	2	20795	4639.4
1266.4	1502.9	11	2	25587	3128.4
1265.9	1560.8	11	2	20800	4310.0
1266.4	1301.2	11	2	20801	4694.9
1267.0	1307.8	11	2	19575	3659.7
1267.7	1386.4	11	2	20807	9509.8
1269.5	1355.8	11	2	19574	2356.0
1275.1	1384.7	11	2	20807	3905.1
1277.6	1415.8	11	2	24731	2258.0
1294.7	1973.5	11	2	18068	2276.6
1298.1	1367.5	11	2	9787	3940.2
1303.8	1370.5	11	2	20843	5610.1
1309.9	1275.2	11	2	26176	6672.3
1318.0	1259.5	11	2	24762	3826.0
1321.2	1511.9	11	2	20848	3225.9
1325.5	1281.2	11	2	19618	2672.2
1327.1	1577.1	11	2	20853	5966.3
1334.3	1309.4	11	2	20858	4139.8
1334.2	1432.9	11	2	18102	6284.1
1333.2	1540.9	11	2	25618	8885.0
1344.4	1548.3	11	2	20868	3610.3
1343.7	1593.0	11	2	19628	2443.9
1345.0	1314.9	11	2	20874	3706.8
1346.0	1292.4	11	2	19629	7268.8
1352.0	1520.7	11	2	20876	5130.6
1353.2	1294.5	11	2	20881	5923.5
1356.8	1772.2	11	2	18122	11133.9
1357.8	1048.9	11	2	10049	3799.1
1358.3	1196.8	11	2	20882	5086.0
1360.0	1245.0	11	2	10103	3325.0
1369.9	591.7	11	2	25628	6466.8
1370.9	1382.5	11	2	24796	5205.6
1372.3	1395.7	11	2	24795	2942.9
1372.4	1418.8	11	2	20902	6068.5
1374.0	1425.3	11	2	18142	7173.0
1374.8	1033.5	11	2	18140	6238.2
1375.6	1613.1	11	2	18148	2816.5
1378.8	1177.2	11	2	19659	3116.5
1382.4	1067.8	11	2	18146	3255.0
1387.3	1543.9	11	2	20915	5105.1
1389.2	1193.8	11	2	19668	4365.6
1393.6	1312.9	11	2	24809	5271.2
1398.5	1391.4	11	2	20932	13024.3
1402.0	1207.1	11	2	20934	4617.9
1405.8	1396.6	11	2	10284	4286.3
1405.2	1403.2	11	2	10284	4702.9
1407.6	1931.5	11	2	19676	2957.0
1420.0	1373.1	11	2	19687	3361.8
1426.8	1566.0	11	2	20946	8706.9
1426.7	1586.2	11	2	20953	5358.0
1427.2	569.2	11	2	18196	3851.3
1428.1	1536.7	11	2	19697	2293.2
1429.2	1432.5	11	2	20951	3596.1
1431.7	1357.8	11	2	20956	4295.3
1432.3	1161.9	11	2	18205	2972.9
1434.0	1553.2	11	2	18201	5253.8
1435.2	1949.3	11	2	19704	5709.9
1435.8	1700.6	11	2	25658	2051.6
1436.7	1245.8	11	2	19710	9000.4
1436.7	1479.0	11	2	18214	4247.9
1438.7	562.7	11	2	24825	4486.0
1439.3	1447.5	11	2	16072	8147.2
1439.1	1530.0	11	2	20960	4724.3
1444.5	1319.4	11	2	25666	4222.3
1444.0	1512.0	11	2	25679	12471.6
1445.8	1052.6	11	2	20968	2395.9
1445.0	1097.6	11	2	10522	8113.1
1446.9	1642.1	11	2	24829	3184.1
1452.1	1612.8	11	2	16092	3484.1
1452.6	1227.1	11	2	21919	5347.1
1456.1	1041.7	11	2	20981	6779.2
1461.3	1195.1	11	2	19727	2728.1
1461.3	1365.9	11	2	18251	7880.4
1466.2	1682.5	11	2	25699	6807.5
1469.4	686.9	11	2	25680	3738.9
1471.7	1235.0	11	2	19733	4748.1
1472.6	964.0	11	2	25701	7421.1
1476.2	1050.6	11	2	24843	3511.0
1476.8	1433.7	11	2	24844	6947.4
1477.1	1191.6	11	2	10711	3651.1
1483.6	615.2	11	2	16142	7079.5
1483.2	1459.8	11	2	25705	2648.8
1487.7	1074.7	11	2	18272	7474.2
1490.4	1787.5	11	2	24863	4827.5
1493.4	1004.7	11	2	16163	13934.8
1494.1	1618.8	11	2	10821	4576.2
1502.2	1203.9	11	2	21028	3016.6
1503.2	517.0	11	2	10816	5903.1
1507.5	1094.2	11	2	10876	4631.6
1515.7	1248.0	11	2	24869	2388.5
1517.4	1187.9	11	2	21041	9871.7
1521.6	1607.0	11	2	21044	7041.0
1525.2	1326.4	11	2	18303	7328.0
1526.7	1031.9	11	2	19798	2531.9
1531.8	1051.8	11	2	21059	3054.9
1534.9	1968.4	11	2	26233	10239.4
1540.4	477.5	11	2	24892	5535.0
1542.4	987.7	11	2	18333	3610.4
1545.2	1245.7	11	2	21080	5548.0
1546.1	1078.5	11	2	19819	7223.7
1546.3	1321.9	11	2	19818	2979.3
1553.6	1710.5	11	2	21091	3413.7
1555.0	1137.2	11	2	21089	2828.2
1555.6	1681.3	11	2	22018	4518.9
1557.8	1803.5	11	2	19837	7776.9
1561.6	489.3	11	2	21094	5369.2
1566.7	616.2	11	2	11243	3151.1
1568.0	1125.8	11	2	21112	3788.6
1573.7	434.1	11	2	22043	2145.3
1576.7	628.6	11	2	21123	2815.3
1578.6	1025.1	11	2	19857	2762.9
1578.3	1352.9	11	2	21128	3646.8
1578.8	969.1	11	2	21126	6107.9
1579.4	1318.4	11	2	26431	4079.7
1579.5	1707.9	11	2	25794	4223.9
1583.8	1097.1	11	2	21134	3536.5
1586.0	564.3	11	2	25807	2804.8
1586.5	594.1	11	2	25795	2174.2
1586.7	1053.3	11	2	16356	3058.7
1587.5	1068.6	11	2	19865	6560.3
1588.3	1675.0	11	2	25804	3949.8
1591.5	639.8	11	2	19864	7778.0
1591.2	1377.0	11	2	11446	3081.5
1592.8	1000.1	11	2	21141	4819.4
1598.8	500.5	11	2	18405	3059.1
1601.1	535.7	11	2	19888	2987.8
1602.5	994.5	11	2	19895	3715.6
1603.0	1334.6	11	2	21153	3151.6
1604.6	549.7	11	2	19883	4590.8
1606.8	1133.2	11	2	18403	3133.5
1606.3	1253.8	11	2	21154	4353.2
1607.5	1093.9	11	2	18415	8077.7
1607.9	1322.3	11	2	21162	3468.3
1608.9	1199.3	11	2	18412	8958.0
1611.1	534.2	11	2	18425	3993.4
1610.7	1729.3	11	2	19903	3392.8
1614.4	629.9	11	2	26434	4301.5
1618.4	65.8	11	2	21170	5362.5
1618.3	526.9	11	2	26262	4305.1
1619.9	1362.4	11	2	21175	3675.9
1626.7	448.2	11	2	11656	2441.7
1629.0	1033.5	11	2	26271	6468.9
1633.0	479.3	11	2	16425	7743.9
1634.7	725.4	11	2	11733	3765.0
1638.6	1939.2	11	2	21191	5549.4
1642.5	588.6	11	2	21194	4834.9
1642.6	1694.4	11	2	21200	6328.2
1643.4	729.3	11	2	21197	2509.4
1645.4	691.2	11	2	11777	3540.6
1646.6	650.6	11	2	21209	3687.7
1648.8	1698.7	11	2	21211	3841.9
1653.1	605.6	11	2	18483	5123.0
1654.4	1263.9	11	2	21214	6268.4
1654.9	410.7	11	2	19966	4050.6
1655.6	1151.1	11	2	19968	6644.1
1657.9	693.4	11	2	25861	2603.1
1658.7	458.4	11	2	26441	3840.9
1658.3	929.0	11	2	19960	4316.5
1657.7	1675.7	11	2	16496	8834.9
1662.9	420.2	11	2	18488	3491.2
1665.5	1211.6	11	2	18490	2240.8
1666.7	501.2	11	2	25868	3597.7
1671.5	1262.4	11	2	21226	5079.9
1670.8	1626.1	11	2	21229	3294.3
1674.2	438.0	11	2	21227	3459.3
1674.4	1144.1	11	2	26286	2825.5
1677.6	461.7	11	2	19990	3534.8
1676.8	753.0	11	2	18510	4368.6
1679.9	450.6	11	2	24969	6337.2
1682.5	1489.2	11	2	21238	4618.7
1687.1	1234.1	11	2	24976	3853.3
1688.1	1295.9	11	2	21241	3481.0
1689.2	1572.9	11	2	12118	4662.1
1690.2	532.8	11	2	20002	3545.6
1690.1	686.5	11	2	16533	4528.9
1701.5	667.9	11	2	21247	4351.4
1704.4	1618.2	11	2	12241	6529.5
1718.1	418.8	11	2	12307	4760.8
1717.9	1716.7	11	2	20030	6215.5
1720.0	1327.5	11	2	21258	6102.6
1720.6	443.8	11	2	25910	6616.9
1721.5	1267.9	11	2	25918	2548.4
1724.4	569.6	11	2	20032	7918.9
1727.7	575.7	11	2	20032	2327.2
1730.6	321.0	11	2	12420	6146.5
1733.3	1415.0	11	2	25922	5506.7
1742.2	1362.7	11	2	21266	6328.1
1753.2	1494.0	11	2	25931	4275.4
1756.1	1399.9	11	2	20049	3259.2
1755.6	1937.3	11	2	25936	2924.3
1758.1	796.1	11	2	18593	6431.2
1760.8	1723.2	11	2	21271	4465.0
1765.4	604.9	11	2	26301	2453.9
1764.4	1797.0	11	2	20055	6101.3
1765.4	1061.4	11	2	16689	2771.8
1767.9	637.7	11	2	21274	2916.2
1767.8	1732.3	11	2	20057	4452.3
1779.2	430.3	11	2	21279	2605.0
1782.4	1455.2	11	2	25952	3564.8
1791.2	428.3	11	2	20069	4174.9
1791.6	1445.0	11	2	20072	4061.4
1793.9	1430.7	11	2	18624	5933.8
1805.7	1494.2	11	2	20078	7451.1
1813.4	1835.5	11	2	16776	8304.6
1827.7	442.8	11	2	21296	5980.6
1834.0	1787.3	11	2	21299	2522.0
1839.3	1114.6	11	2	21300	5356.9
1847.7	1909.6	11	2	21301	4642.3
1847.8	1925.3	11	2	20097	4462.7
1852.9	1001.8	11	2	18660	5852.9
1870.2	1937.3	11	2	20107	3429.4
1871.7	390.1	11	2	18670	6306.9
1881.0	305.4	11	2	18678	5875.1
1889.1	362.2	11	2	16904	4993.5
1889.9	495.0	11	2	25987	3163.5
1912.3	787.1	11	2	25989	3447.8
1915.8	423.7	11	2	18696	4411.0
1918.7	743.8	11	2	18695	5967.3
1926.1	1829.8	11	2	20119	8105.7
1940.4	1667.2	11	2	20124	6791.2
1945.9	719.7	11	2	21309	5786.5
1990.9	195.6	11	2	26011	11864.9
1996.4	1991.4	11	2	17080	2910.7
1998.8	1292.5	11	2	18721	4057.0
2006.4	891.6	11	2	17097	5040.4
2007.7	1975.6	11	2	26609	3505.5
2016.1	1999.8	11	2	21319	4868.3
3.0	1515.0	11	2	18736	4807.2
31.0	1635.3	11	2	13910	7737.3
31.7	256.3	11	2	17167	4360.5
33.0	1780.5	11	2	25022	2318.2
37.4	927.3	11	2	17174	3630.6
36.8	1370.1	11	2	18741	3088.3
40.0	1860.9	11	2	13929	5140.1
43.6	1774.0	11	2	3917	3252.8
48.8	130.1	11	2	17179	10942.2
49.8	72.6	11	2	20155	7286.0
56.6	105.8	11	2	20157	2632.6
56.4	71.3	11	2	17181	9128.8
58.1	739.9	11	2	17195	5153.0
72.1	1490.6	11	2	18753	2515.4
77.2	1802.8	11	2	4014	4242.7
91.2	113.2	11	2	18758	1595.9
115.6	1169.4	11	2	25035	4258.8
117.6	1750.9	11	2	20172	5696.3
131.5	150.0	11	2	25042	6709.2
137.5	959.1	11	2	20183	2067.8
141.3	240.0	11	2	18778	3805.1
144.5	245.0	11	2	20187	4546.0
150.2	192.9	11	2	14141	5543.0
152.1	2005.0	11	2	17264	7634.7
153.6	1703.0	11	2	18786	12645.1
171.3	28.1	11	2	20192	2528.1
170.9	1091.8	11	2	26334	2154.7
175.6	134.5	11	2	14202	4549.0
175.2	1033.7	11	2	24333	2393.0
188.0	1490.0	11	2	14230	7508.7
190.1	893.7	11	2	18808	2754.2
190.5	1012.7	11	2	18817	7878.1
200.0	1755.0	11	2	17312	7327.7
207.8	970.4	11	2	18829	3629.5
208.5	21.5	11	2	20210	4109.6
209.0	81.1	11	2	14299	2416.0
209.2	932.9	11	2	24350	2655.0
212.0	1164.5	11	2	20216	2405.5
213.4	1015.9	11	2	18836	10286.3
218.4	1585.3	11	2	17332	5430.6
222.5	1510.2	11	2	20225	5789.5
223.2	898.0	11	2	25086	6805.2
224.4	1222.1	11	2	20223	1952.2
225.8	1057.9	11	2	18851	8750.9
224.8	1423.7	11	2	26038	2997.5
230.3	1397.3	11	2	14368	5777.0
234.0	1478.0	11	2	18860	4871.1
239.2	1671.8	11	2	25097	3447.3
241.7	201.8	11	2	18875	5598.8
241.9	1524.2	11	2	18874	1984.4
252.6	1533.9	11	2	4991	4856.0
253.4	794.4	11	2	25099	2850.1
254.0	1339.1	11	2	14406	2429.9
255.7	1690.5	11	2	18890	1928.4
257.1	925.9	11	2	18893	3192.1
258.0	1532.7	11	2	4991	9585.2
259.7	141.8	11	2	18898	2853.2
263.3	885.1	11	2	24365	2083.5
263.2	1293.5	11	2	18899	9895.9
270.0	1545.3	11	2	25121	4888.7
271.3	1233.3	11	2	18905	8500.5
275.3	1429.0	11	2	17399	7798.5
280.2	905.4	11	2	20273	3079.4
281.1	1529.8	11	2	14462	3104.6
281.8	2013.9	11	2	14480	3223.0
283.0	1163.0	11	2	5125	2710.5
285.2	1317.0	11	2	5112	5884.0
285.5	1425.0	11	2	20282	11605.2
289.4	1523.0	11	2	14502	4022.0
290.3	324.0	11	2	24380	5205.0
290.7	906.8	11	2	20286	5940.1
291.8	1306.9	11	2	26469	2179.4
294.4	1377.6	11	2	18921	7809.4
298.0	1697.9	11	2	17426	11148.9
298.1	922.8	11	2	20292	4463.1
314.9	1356.8	11	2	18940	7335.0
316.2	1317.1	11	2	20300	2499.1
316.9	1248.6	11	2	20304	2748.4
332.6	1515.4	11	2	18960	10334.1
334.5	1194.6	11	2	14595	6921.6
337.6	1517.6	11	2	18968	2786.3
351.7	1356.6	11	2	18984	4424.3
361.8	1069.9	11	2	17481	1803.7
365.2	1463.1	11	2	5549	2309.8
367.9	1260.9	11	2	20345	5092.3
370.1	325.6	11	2	24402	4840.2
372.0	221.1	11	2	20347	2779.5
371.9	1372.8	11	2	20346	2233.0
374.5	887.9	11	2	20344	2595.1
378.6	884.6	11	2	20344	2603.6
383.0	1521.8	11	2	17497	2798.2
384.9	1291.3	11	2	25212	5676.2
385.9	454.8	11	2	19012	2427.7
395.6	125.6	11	2	17508	2649.2
402.4	271.5	11	2	25215	3134.2
403.0	1332.7	11	2	19027	11473.8
404.6	1287.2	11	2	19033	8884.8
418.5	365.7	11	2	20371	3319.2
417.0	1272.2	11	2	25234	7103.1
426.8	1403.8	11	2	20376	1778.6
427.5	1450.6	11	2	20377	6950.8
430.6	883.5	11	2	25240	2447.3
433.2	554.7	11	2	25242	3824.2
432.8	878.1	11	2	25240	2082.4
433.8	1749.4	11	2	26069	3349.4
438.3	934.9	11	2	5878	4261.3
439.0	1256.0	11	2	14774	1661.9
439.4	1121.7	11	2	14775	8873.9
449.6	1374.9	11	2	19058	1630.9
457.0	1316.9	11	2	19061	3899.5
464.6	1389.2	11	2	20395	6312.8
474.0	1374.7	11	2	26478	5356.6
476.3	1020.5	11	2	24424	9902.0
477.3	1396.6	11	2	20402	8219.7
483.7	1359.6	11	2	19086	2664.0
489.9	757.9	11	2	24432	2723.2
493.0	1028.6	11	2	6133	6914.8
496.3	1554.6	11	2	19093	3144.4
498.2	1296.4	11	2	19094	4102.6
503.1	1186.1	11	2	19113	5245.8
503.7	860.5	11	2	19102	2294.9
506.1	1207.7	11	2	19104	4579.5
506.0	1650.0	11	2	14872	5484.2
514.8	1303.4	11	2	20426	5975.7
519.2	1188.5	11	2	20428	3824.0
519.9	825.6	11	2	14894	8182.1
524.2	866.0	11	2	6284	3377.6
536.7	1433.0	11	2	25317	1868.5
554.3	1440.2	11	2	20460	2781.8
556.1	876.6	11	2	19147	2321.6
558.7	1322.0	11	2	20465	4976.3
560.0	1274.5	11	2	20461	1694.2
563.7	1459.3	11	2	17632	5955.3
574.0	1235.1	11	2	20478	2859.7
573.8	1359.3	11	2	14957	4288.7
577.5	1480.4	11	2	6526	2484.0
578.2	1872.4	11	2	20480	5513.7
582.0	1449.9	11	2	14971	3516.8
590.8	1289.4	11	2	6629	2784.1
589.6	1416.9	11	2	19184	5961.3
595.2	1020.9	11	2	19186	3984.4
601.0	1299.7	11	2	24476	8262.7
602.8	1150.7	11	2	25338	7056.7
601.7	1615.0	11	2	25341	15965.2
608.6	1224.5	11	2	19196	12274.2
609.7	961.4	11	2	17670	3627.8
614.3	1240.1	11	2	20510	2640.5
615.7	1216.2	11	2	19200	5595.7
618.9	964.5	11	2	26367	2507.4
633.8	1255.1	11	2	6825	7469.0
635.0	1080.6	11	2	6840	6451.1
636.3	1380.1	11	2	17689	2365.7
636.3	1558.2	11	2	25353	1898.7
641.3	609.1	11	2	19219	3096.6
643.4	711.0	11	2	19223	2909.8
645.4	1499.6	11	2	20533	9568.0
649.1	861.8	11	2	21586	3244.1
651.2	1403.8	11	2	17704	2320.2
650.7	1515.8	11	2	20537	5228.4
651.3	1677.4	11	2	20539	2571.6
660.5	1470.3	11	2	20545	3963.3
663.6	1409.4	11	2	17704	2235.3
672.9	1359.4	11	2	24512	8484.8
673.6	82.8	11	2	7000	1920.6
674.3	713.0	11	2	24510	5684.0
675.7	1301.7	11	2	15093	2830.3
682.0	870.6	11	2	26373	2022.8
684.9	821.0	11	2	15108	6526.6
691.1	881.1	11	2	24527	7698.3
691.1	1453.1	11	2	15116	2818.1
700.5	929.9	11	2	26380	2211.4
701.3	1257.0	11	2	19277	11470.1
703.0	661.4	11	2	20570	3127.9
705.2	1530.8	11	2	25383	3095.3
713.0	61.8	11	2	25396	3168.7
713.6	1524.7	11	2	15147	2689.1
715.0	1346.8	11	2	20580	3928.1
717.5	942.4	11	2	25404	2006.5
728.0	1408.6	11	2	20588	2896.5
729.1	1262.9	11	2	7299	2739.3
739.0	836.9	11	2	19308	8925.9
740.6	925.9	11	2	19316	3709.8
740.5	1372.5	11	2	19317	3215.9
745.0	1597.5	11	2	26384	3473.7
746.8	867.3	11	2	20602	2829.0
758.9	200.7	11	2	19340	6224.4
758.8	1731.0	11	2	15214	6198.6
764.7	950.9	11	2	19344	1989.2
766.2	1565.0	11	2	20630	9139.0
772.5	1337.9	11	2	25417	2055.0
771.8	1355.5	11	2	19358	1913.4
775.2	952.0	11	2	20639	2490.1
780.6	1392.9	11	2	19372	5281.6
784.9	1630.8	11	2	20651	3747.3
786.1	235.7	11	2	20644	4017.1
786.8	1530.8	11	2	25422	10760.2
790.0	1346.6	11	2	19378	2281.3
793.7	1619.6	11	2	15255	6426.0
801.1	866.6	11	2	24580	6488.8
810.0	1217.2	11	2	26485	4709.1
811.2	1296.1	11	2	19394	1365.2
813.1	1961.1	11	2	19391	3731.2
816.4	1602.6	11	2	20668	2501.4
816.8	1430.8	11	2	7794	4476.9
833.0	1494.5	11	2	19413	3200.7
835.2	208.0	11	2	17843	1614.1
841.2	1546.2	11	2	24609	3357.6
842.4	1988.8	11	2	25443	3957.4
842.9	1033.3	11	2	20689	3030.9
844.8	1340.0	11	2	19420	2093.6
844.7	1957.9	11	2	7973	4538.0
848.2	1983.4	11	2	20693	3147.8
857.1	1911.1	11	2	19426	2309.6
857.9	1594.5	11	2	19428	3876.1
858.2	2015.4	11	2	21695	1937.3
863.0	1603.0	11	2	8065	4320.7
865.0	1578.4	11	2	20706	8697.1
864.3	1634.4	11	2	17865	2658.4
867.3	2021.8	11	2	20704	3738.7
869.3	1970.1	11	2	8086	3615.4
871.3	2040.7	11	2	17870	5961.9
872.7	1646.0	11	2	19435	2004.8
874.6	1544.5	11	2	15386	2116.5
881.0	1942.0	11	2	19438	6020.4
888.3	1629.9	11	2	8135	10062.1
887.5	1635.0	11	2	8135	4883.9
890.0	1975.3	11	2	20718	6539.1
898.4	1931.7	11	2	25466	2633.9
899.6	1554.7	11	2	19447	4879.0
906.7	1977.8	11	2	19449	1799.3
913.9	1633.0	11	2	15432	8922.7
934.3	1842.2	11	2	26129	3805.6
942.0	1973.7	11	2	19459	2210.3
958.2	1749.0	11	2	20730	2476.1
959.2	1898.0	11	2	15487	2420.0
964.8	1929.4	11	2	26133	3971.0
973.2	1886.9	11	2	20731	4151.1
984.1	110.7	11	2	25490	8765.4
1007.4	659.3	11	2	17923	5766.5
1012.4	965.9	11	2	24644	2939.8
1043.0	313.7	11	2	25502	3096.8
1057.5	396.4	11	2	26143	3361.8
1067.5	1105.2	11	2	19479	2673.0
1069.7	940.2	11	2	25507	5222.0
1081.5	505.6	11	2	25515	7753.2
1085.4	1529.5	11	2	20737	3284.3
1115.3	1676.5	11	2	15646	7895.0
1122.2	1518.6	11	2	19490	6049.3
1122.1	1882.2	11	2	20740	1680.8
1127.4	1284.9	11	2	17965	6896.4
1152.3	767.6	11	2	17977	14036.4
1159.3	1602.2	11	2	25543	2230.6
1160.6	1610.0	11	2	25543	2217.9
1166.0	1242.4	11	2	9184	2348.9
1167.2	1082.8	11	2	17982	3155.8
1182.0	1698.3	11	2	25558	3943.1
1190.6	1396.8	11	2	9226	3506.6
1194.0	1408.4	11	2	9326	3797.6
1203.8	1410.0	11	2	9357	2427.0
1203.0	1502.3	11	2	15730	13094.4
1216.3	1653.9	11	2	15745	5398.9
1227.4	1220.2	11	2	18031	6709.3
1231.1	1226.0	11	2	18031	10460.5
1231.3	1348.1	11	2	20778	5625.4
1237.9	1738.8	11	2	15785	2408.5
1239.6	1185.0	11	2	20784	4415.3
1248.4	1421.4	11	2	25581	1794.8
1249.7	1481.6	11	2	9620	11062.4
1250.0	1197.4	11	2	26161	6566.7
1251.1	1476.4	11	2	20791	2404.5
1253.4	1546.9	11	2	21759	5671.7
1254.9	1250.7	11	2	24703	2171.6
1261.1	1220.2	11	2	26551	3730.6
1266.6	1209.5	11	2	25590	3734.4
1269.3	680.7	11	2	24727	3101.3
1270.0	1460.4	11	2	19569	4226.1
1276.7	1253.0	11	2	26554	3479.0
1279.2	1118.4	11	2	26406	14838.3
1282.2	1584.5	11	2	20812	4862.7
1283.1	1355.6	11	2	19584	3513.2
1285.3	2006.0	11	2	15834	6655.8
1288.2	1334.7	11	2	20821	2926.8
1287.9	1647.8	11	2	15838	2079.5
1292.1	1307.4	11	2	20832	12744.8
1292.7	1627.4	11	2	25598	6312.8
1297.1	1124.6	11	2	20829	2661.4
1299.4	1310.0	11	2	20832	2362.7
1304.8	1318.4	11	2	20840	2006.0
1304.1	1717.3	11	2	15859	3733.3
1305.8	1451.0	11	2	18084	1925.6
1309.8	1409.9	11	2	20845	1748.9
1324.5	1860.2	11	2	20855	4394.3
1328.9	1358.7	11	2	25613	5364.3
1332.3	1556.5	11	2	24777	5085.4
1334.6	1746.3	11	2	18104	4060.4
1337.0	1573.2	11	2	19626	6683.0
1338.0	1300.1	11	2	15908	6410.2
1341.7	1413.0	11	2	15914	1803.3
1346.4	1437.8	11	2	26183	2138.7
1350.6	1398.7	11	2	20878	1588.3
1353.0	1658.6	11	2	25622	2234.4
1356.0	1579.9	11	2	20887	2950.7
1358.2	1968.5	11	2	18120	5920.8
1359.8	1452.6	11	2	20889	3569.9
1365.2	372.4	11	2	26188	2733.7
1366.7	1476.3	11	2	24787	4764.2
1369.4	242.7	11	2	10173	8352.7
1372.5	1685.0	11	2	19657	12921.2
1374.7	1137.3	11	2	10144	5021.0
1378.1	1290.9	11	2	20907	2668.2
1379.0	1203.4	11	2	20906	10738.3
1384.3	1124.5	11	2	19663	7502.9
1398.9	1255.3	11	2	19669	2773.4
1398.8	1592.0	11	2	21869	2468.0
1399.7	1612.6	11	2	16002	3939.6
1414.0	1263.7	11	2	26558	5446.7
1414.2	1115.9	11	2	19683	2805.2
1415.5	1347.6	11	2	18179	6045.1
1418.6	1275.7	11	2	26205	4895.2
1423.3	1839.6	11	2	16041	2848.0
1424.7	603.2	11	2	19695	16255.4
1424.6	1360.3	11	2	19693	3099.3
1423.0	1405.1	11	2	26210	7993.7
1426.9	1455.7	11	2	19698	3745.3
1428.2	1128.2	11	2	20947	4733.2
1429.0	1475.2	11	2	19702	3710.3
1435.5	1490.4	11	2	18208	3166.8
1436.4	1058.8	11	2	25675	3275.2
1438.3	1314.1	11	2	25666	1913.9
1439.5	1287.0	11	2	20959	9982.7
1439.6	1461.5	11	2	26213	2592.7
1441.8	1329.9	11	2	25674	3522.9
1444.4	1548.8	11	2	20965	2264.8
1445.1	1684.7	11	2	25677	2927.8
1445.8	1308.7	11	2	10535	3050.7
1446.7	1433.9	11	2	20974	2623.2
1449.2	1468.8	11	2	18235	3588.4
1451.3	484.4	11	2	18226	6255.4
1452.7	1451.5	11	2	18232	6035.9
1454.7	1284.6	11	2	20980	8364.9
1461.1	1300.4	11	2	18247	3523.7
1462.1	1286.4	11	2	20987	3968.4
1467.0	1008.1	11	2	24834	3153.9
1471.2	1098.5	11	2	20991	2446.8
1472.3	1019.3	11	2	20997	1859.2
1483.4	1512.6	11	2	21011	2044.6
1488.2	1127.0	11	2	26514	6295.9
1489.8	1258.4	11	2	21017	1672.0
1490.8	1376.3	11	2	19757	6977.1
1493.0	1046.6	11	2	21020	4494.2
1492.7	1212.1	11	2	10824	5641.5
1493.9	1379.8	11	2	19757	5878.2
1493.4	1512.3	11	2	16189	11302.4
1497.8	1334.8	11	2	21019	2396.9
1500.8	1614.9	11	2	21024	3889.3
1503.5	1333.9	11	2	25720	4322.9
1503.8	1220.1	11	2	18284	3266.9
1505.0	1379.0	11	2	21031	13101.2
1509.7	1333.8	11	2	25720	1893.4
1510.1	1354.2	11	2	21033	8128.3
1514.3	1720.0	11	2	10930	7441.6
1515.1	286.2	11	2	21040	4965.1
1517.4	1557.7	11	2	21042	7975.6
1520.5	641.5	11	2	18314	2978.4
1521.0	1165.0	11	2	21047	5489.5
1521.1	538.6	11	2	18294	1987.3
1526.5	1444.7	11	2	16245	5907.7
1527.3	121.2	11	2	25744	3917.9
1528.9	338.4	11	2	21056	2054.1
1533.8	538.0	11	2	24886	9962.8
1534.6	506.2	11	2	21065	1489.3
1541.1	310.8	11	2	26424	5099.1
1544.3	905.5	11	2	25755	2733.1
1548.1	1091.3	11	2	21085	11246.9
1549.6	526.4	11	2	21087	11712.6
1550.0	1546.0	11	2	25759	21594.1
1551.1	465.6	11	2	21086	2251.6
1557.9	1175.5	11	2	24908	7890.0
1559.8	1438.9	11	2	19842	2300.4
1568.0	1655.7	11	2	18371	11221.4
1569.4	1248.1	11	2	21114	4016.4
1570.6	1040.8	11	2	24916	2155.7
1573.0	1777.0	11	2	21122	11656.9
1573.0	596.2	11	2	18372	4457.7
1581.0	7.3	11	2	26248	2516.9
1580.2	1778.0	11	2	19860	6953.2
1582.8	421.5	11	2	21133	2638.6
1582.0	1118.2	11	2	24928	6110.7
1585.7	1688.0	11	2	25805	1814.2
1584.7	1695.1	11	2	19863	5945.8
1590.6	1088.0	11	2	19881	6881.5
1593.0	1713.7	11	2	18394	5268.6
1595.2	611.4	11	2	19879	5218.9
1599.8	1329.7	11	2	21153	3627.3
1600.2	414.6	11	2	19885	3100.6
1599.5	990.4	11	2	19889	3903.8
1601.8	56.8	11	2	18408	8005.3
1605.9	1127.0	11	2	18403	2681.2
1606.7	604.0	11	2	25825	6632.2
1612.1	1276.7	11	2	21167	2949.5
1616.5	1311.5	11	2	18439	4747.0
1621.6	474.4	11	2	21172	10599.3
1622.8	486.4	11	2	21178	4650.2
1623.9	1142.8	11	2	16418	3244.6
1624.8	1514.7	11	2	19924	3335.1
1626.9	562.4	11	2	18443	3012.8
1630.5	1359.4	11	2	11691	3592.1
1634.3	713.3	11	2	22112	2437.5
1635.3	611.2	11	2	24954	1742.0
1637.3	1293.8	11	2	25840	2016.1
1638.9	1299.3	11	2	19942	2699.5
1642.0	430.2	11	2	11838	3114.4
1642.7	355.6	11	2	19943	2013.6
1646.0	584.8	11	2	21207	2493.8
1660.1	1275.6	11	2	21218	8026.7
1664.2	1231.0	11	2	19961	3505.7
1664.3	604.0	11	2	18494	3971.9
1668.4	1166.0	11	2	18489	1963.3
1668.7	1050.2	11	2	16497	4258.8
1671.3	1301.6	11	2	24972	12532.4
1671.7	547.2	11	2	19983	2684.7
1672.6	948.1	11	2	18508	4913.7
1673.4	1330.1	11	2	11988	2120.1
1679.1	1218.1	11	2	12004	2133.2
1683.3	1301.1	11	2	21242	5354.1
1683.6	1668.2	11	2	19992	3898.7
1687.9	522.5	11	2	20001	9846.8
1688.4	437.2	11	2	21240	11753.2
1690.4	703.5	11	2	12105	3793.9
1690.5	458.6	11	2	21244	1811.6
1690.7	463.4	11	2	21244	1769.6
1694.0	1715.5	11	2	26447	2374.2
1697.4	564.1	11	2	20010	2923.3
1696.7	1570.6	11	2	12118	10910.1
1697.2	1741.2	11	2	20004	13484.6
1699.2	641.3	11	2	25904	2697.3
1703.3	573.3	11	2	12229	10349.8
1706.0	2015.0	11	2	16567	4528.0
1709.6	610.4	11	2	20023	2013.5
1709.5	1615.4	11	2	12241	3625.4
1711.0	1009.3	11	2	26293	2598.6
1719.2	560.8	11	2	21256	3725.3
1731.1	1301.7	11	2	21260	4650.6
1732.6	1409.5	11	2	25922	2990.6
1735.8	495.8	11	2	26627	5617.0
1737.7	104.9	11	2	18569	6044.8
1741.8	1355.2	11	2	18576	1764.6
1752.2	1425.5	11	2	25941	5579.1
1752.9	618.8	11	2	12616	2299.0
1760.1	1754.1	11	2	20053	3476.3
1763.2	1704.9	11	2	21275	2061.0
1770.7	1461.3	11	2	16695	2825.0
1773.7	374.6	11	2	18609	5351.2
1776.0	1317.0	11	2	20059	8041.3
1779.1	1947.3	11	2	21281	3588.0
1780.6	1676.5	11	2	20063	9939.0
1788.3	343.2	11	2	25954	9763.4
1796.3	1967.0	11	2	16735	15600.9
1798.1	171.0	11	2	12835	8363.9
1807.9	1899.9	11	2	21292	7124.8
1808.5	1844.3	11	2	18637	8953.9
1817.4	453.3	11	2	25004	1899.7
1819.1	1854.0	11	2	18641	7439.1
1820.2	1771.1	11	2	13056	6847.3
1825.2	380.0	11	2	20088	2822.7
1828.0	1215.0	11	2	20090	11203.4
1829.8	513.9	11	2	13059	3276.3
1840.5	598.8	11	2	20093	5558.3
1843.3	397.5	11	2	18656	2980.4
1850.4	520.3	11	2	20098	2654.6
1858.6	1679.7	11	2	18661	3544.0
1883.6	493.2	11	2	25987	3523.9
1890.2	701.8	11	2	20110	3409.3
1906.3	1910.9	11	2	20115	5492.2
1913.3	809.5	11	2	21305	2189.0
1917.7	1168.7	11	2	25991	3736.0
1918.8	1679.4	11	2	18697	3571.1
1952.8	377.5	11	2	20128	3603.5
1968.2	1912.3	11	2	26532	3741.3
1993.5	371.7	11	2	20134	2934.4
1996.3	1596.6	11	2	22209	5422.0
2005.0	71.0	11	2	13784	4709.3
2010.8	667.1	11	2	17105	21742.5
2035.2	144.5	11	2	21323	1663.3
2037.0	130.0	11	2	26017	23110.9
721.8	1456.0	11	2	20587	9405.4
628.4	1348.8	11	2	21575	10995.0
305.1	1325.0	11	2	21410	5556.6
348.3	1321.1	11	2	21436	10599.9
376.0	1346.5	11	2	21452	9433.0
436.5	1237.2	11	2	21481	16442.3
472.7	724.4	11	2	21495	14866.9
1329.9	1253.0	11	2	21816	8555.9
1520.5	1350.7	11	2	21973	3829.0
1607.3	1359.3	11	2	21159	10213.5
1714.0	442.9	11	2	25910	6322.2
190.4	963.3	11	2	20202	4093.0
211.7	889.1	11	2	17321	3916.9
221.0	861.6	11	2	17345	5631.5
238.0	1155.6	11	2	24358	5352.1
358.3	942.7	11	2	21441	2832.1
368.5	1311.1	11	2	21446	10626.4
436.9	821.6	11	2	24413	5801.4
454.2	1204.3	11	2	21487	4572.5
508.0	1393.5	11	2	21522	2922.5
512.1	1361.5	11	2	21524	3626.8
579.7	1259.4	11	2	21555	4531.0
642.2	1399.2	11	2	21580	2621.4
719.2	1341.4	11	2	21622	6278.8
722.1	1387.3	11	2	21625	13165.8
729.6	857.9	11	2	20596	7049.6
773.6	1323.3	11	2	21653	4431.8
787.4	868.0	11	2	15270	4348.2
803.3	1456.1	11	2	19397	4555.5
844.1	1575.7	11	2	21689	6977.3
1219.2	1220.3	11	2	21735	4323.1
1223.4	1546.2	11	2	21739	3830.7
1263.5	1355.0	11	2	21771	3426.6
1269.6	1292.0	11	2	21770	12047.4
1279.3	1477.0	11	2	21778	7471.3
1282.9	1490.6	11	2	21783	2684.0
1328.1	1466.2	11	2	21812	5637.3
1364.5	1463.4	11	2	21841	3651.0
1374.6	1130.7	11	2	20899	4679.3
1392.6	1404.7	11	2	20930	7055.0
1404.3	1493.0	11	2	21874	5743.7
1425.0	1531.1	11	2	21896	3512.0
1445.4	1021.8	11	2	21912	4622.5
1448.4	1502.6	11	2	21911	8691.4
1455.6	1474.8	11	2	21927	2236.6
1462.9	1443.1	11	2	20992	2525.2
1467.7	1289.0	11	2	24838	3983.7
1487.0	1192.0	11	2	24859	19686.8
1494.5	1176.9	11	2	21952	6406.5
1517.3	1086.4	11	2	21970	5654.5
1540.7	1688.5	11	2	22006	8363.3
1557.2	1219.2	11	2	22021	3684.0
1582.0	574.0	11	2	25808	2978.1
1606.9	1224.0	11	2	22091	2921.9
1611.2	1680.3	11	2	25831	7835.9
1619.0	445.4	11	2	21164	6919.8
1622.3	565.1	11	2	18443	4677.8
182.3	98.4	11	2	21352	3214.9
257.6	883.3	11	2	26465	2526.5
282.2	1454.0	11	2	20272	1606.2
306.9	1347.5	11	2	26541	2717.0
310.0	864.0	11	2	21414	11672.8
323.9	1289.0	11	2	21424	6223.8
326.2	999.1	11	2	25153	6772.9
346.6	140.5	11	2	25172	4027.0
395.4	664.9	11	2	21462	2745.5
397.7	1362.6	11	2	26060	4246.0
461.6	1202.2	11	2	21487	6705.8
508.3	1559.5	11	2	21518	2985.0
520.1	1174.6	11	2	25306	3944.8
524.9	174.5	11	2	21529	6356.5
601.6	1413.6	11	2	21571	4452.7
675.0	900.0	11	2	20546	2210.7
760.5	1495.0	11	2	20628	2491.0
783.5	1551.3	11	2	21661	1771.0
834.0	2021.1	11	2	21685	4463.8
837.3	1286.8	11	2	17845	2106.6
853.0	1642.1	11	2	26120	3343.2
1188.0	1244.6	11	2	21728	6406.0
1245.3	1414.0	11	2	21754	2975.7
1253.5	1583.9	11	2	20794	2226.8
1261.4	1377.0	11	2	19570	3252.0
1275.7	1377.8	11	2	21777	7721.4
1282.3	1383.9	11	2	25596	2176.6
1296.3	1480.6	11	2	25604	2634.2
1305.7	1572.3	11	2	21793	3301.9
1329.4	1397.2	11	2	18101	2258.0
1363.3	1278.9	11	2	21837	2845.8
1391.1	1476.1	11	2	20931	1350.1
1394.3	1289.9	11	2	18149	2115.4
1404.0	1296.1	11	2	21876	2614.9
1414.9	1499.2	11	2	21883	2969.8
1417.0	1102.4	11	2	21889	5898.0
1418.5	1210.3	11	2	21890	2122.0
1431.7	1485.2	11	2	21902	2530.2
1448.0	1213.2	11	2	20977	11551.0
1508.8	558.8	11	2	19783	8490.7
1545.7	1231.3	11	2	24902	1797.3
1558.8	1380.9	11	2	22023	2994.3
1561.8	524.3	11	2	19840	1887.7
1570.2	1052.6	11	2	22032	4674.1
1578.0	1667.8	11	2	19856	10946.3
1587.9	417.8	11	2	21133	1705.5
1602.9	544.2	11	2	19883	4226.3
1661.8	1197.8	11	2	21220	3550.3
1682.0	1311.4	11	2	22146	4497.1
1693.6	696.0	11	2	26605	3761.0
1696.0	615.6	11	2	26529	6763.3
1710.8	276.0	11	2	22167	3863.4
1734.5	917.9	11	2	22174	3223.3
1750.9	1806.6	11	2	25929	6013.6
1793.6	1420.5	11	2	22190	4434.9
1981.2	1951.4	11	2	22842	3722.0
606.2	600.1	12	2	20501	5346.6
682.5	1479.3	12	2	24515	6251.1
201.4	1141.1	12	2	26034	6347.8
461.0	1353.5	12	2	21491	5665.4
490.3	1363.9	12	2	21509	2864.2
1491.2	1494.9	12	2	16175	5402.8
113.3	80.2	12	2	17222	9188.6
265.1	1529.9	12	2	20264	8619.2
282.5	1265.6	12	2	20277	4047.9
342.4	477.9	12	2	17456	7516.4
517.8	898.7	12	2	25301	5488.7
597.9	1212.5	12	2	20496	10510.6
698.5	879.4	12	2	24527	5887.0
729.1	1357.3	12	2	21628	11841.0
1167.9	344.2	12	2	19499	5303.2
1467.7	1515.3	12	2	21932	3144.0
1483.3	1205.9	12	2	21010	5964.4
1639.9	1716.8	12	2	19947	4309.6
160.1	882.8	12	2	25051	5333.5
221.1	1634.2	12	2	18844	6079.0
232.1	929.7	12	2	20233	6192.3
252.7	1516.8	12	2	21384	7322.6
268.0	1328.6	12	2	20266	7042.7
289.7	1366.0	12	2	21404	9138.3
311.4	1212.9	12	2	18938	6460.4
314.3	1295.2	12	2	20303	14929.7
333.2	1066.8	12	2	26349	12293.9
345.3	1111.7	12	2	26472	8413.6
346.1	1520.5	12	2	20327	9007.6
348.4	904.6	12	2	18977	7578.6
352.8	892.1	12	2	20329	6179.1
362.3	1424.8	12	2	26583	9595.1
425.7	1297.8	12	2	19047	6847.8
450.3	1787.2	12	2	21485	8563.2
480.2	1433.2	12	2	21500	8199.1
482.0	1282.8	12	2	20401	6460.4
507.4	1222.2	12	2	25299	3126.7
536.8	1372.4	12	2	19133	6503.3
547.5	1511.1	12	2	20451	7461.0
550.3	1189.4	12	2	21541	11128.9
602.8	1318.7	12	2	21567	6214.5
606.0	1265.0	12	2	14996	10943.6
612.5	1365.0	12	2	21573	7890.1
614.0	1417.1	12	2	20507	20765.4
626.1	1459.2	12	2	20516	5209.1
644.5	1317.6	12	2	21584	5783.6
651.2	1249.6	12	2	20538	4490.9
688.4	1286.5	12	2	20561	7073.5
693.7	1988.3	12	2	25375	4465.2
696.0	1478.2	12	2	21612	4581.0
718.2	909.7	12	2	21618	9243.1
759.4	1959.9	12	2	17780	6431.7
763.1	1509.3	12	2	26108	6738.4
783.8	1235.6	12	2	25418	5740.2
793.0	1565.0	12	2	20652	5993.2
796.8	1374.1	12	2	20655	4646.0
811.0	1333.7	12	2	21680	2352.6
821.0	1936.3	12	2	26389	9574.4
1128.3	1597.1	12	2	20741	6383.3
1175.7	1527.0	12	2	21724	9656.7
1250.9	1294.2	12	2	19551	4090.3
1269.0	1401.9	12	2	24723	4397.0
1278.4	1466.1	12	2	26168	2607.8
1276.5	1578.6	12	2	20812	6048.6
1301.9	1198.3	12	2	19600	4510.7
1335.3	1476.6	12	2	21815	9876.8
1360.4	1575.9	12	2	20887	8699.2
1363.6	1689.7	12	2	20894	8050.8
1408.6	1286.1	12	2	19677	3029.6
1425.2	1525.4	12	2	21896	5658.7
1433.3	1409.2	12	2	26211	3493.9
1434.2	1144.3	12	2	21903	5293.7
1446.9	1081.8	12	2	21916	5976.9
1458.0	1187.5	12	2	21924	8407.5
1476.7	1805.2	12	2	26221	7203.9
1479.1	1295.2	12	2	21006	5441.3
1489.1	1200.9	12	2	21951	6740.8
1496.0	1254.5	12	2	19759	6024.7
1503.4	1295.1	12	2	21957	4718.3
1506.7	1036.9	12	2	26419	13780.4
1513.6	1661.8	12	2	21966	7229.5
1527.1	532.7	12	2	21986	5034.9
1539.7	1769.7	12	2	19815	4430.8
1551.0	1744.3	12	2	19835	10328.1
1567.7	456.4	12	2	22034	9581.6
1571.7	1355.2	12	2	22038	3753.9
1584.2	1665.4	12	2	19859	7270.3
1604.4	1277.6	12	2	18407	6930.1
1614.1	336.7	12	2	18432	7505.3
1615.8	1216.4	12	2	21169	13486.4
1619.1	534.8	12	2	21182	6714.2
1620.7	1350.1	12	2	22104	7062.4
1628.5	1601.8	12	2	19928	9460.5
1640.1	472.3	12	2	21193	17167.1
1647.6	476.7	12	2	21210	4431.2
1653.0	466.3	12	2	25850	8014.6
1665.2	1192.2	12	2	21220	3232.0
1673.3	497.7	12	2	22137	7696.1
1736.9	640.0	12	2	22175	9121.9
1746.9	1697.4	12	2	21265	4560.5
1753.0	814.3	12	2	25933	12395.1
1794.1	224.3	12	2	22189	6851.1
1872.5	1885.8	12	2	26316	12450.6
1992.1	126.0	12	2	26009	15050.0
20.4	824.0	12	2	26023	5853.4
54.3	101.5	12	2	20157	8691.6
55.4	1754.9	12	2	13952	3961.1
58.1	867.7	12	2	20158	4774.7
61.7	119.0	12	2	21335	5933.6
63.1	1795.0	12	2	20162	3831.6
76.4	1783.8	12	2	17198	9336.5
81.8	992.5	12	2	20166	11851.9
90.9	103.6	12	2	21340	5909.6
122.6	62.8	12	2	21345	3306.0
125.1	99.6	12	2	21346	5055.2
127.9	1041.9	12	2	20179	2599.3
158.4	1729.5	12	2	14170	3521.8
169.5	1511.4	12	2	20195	5437.1
171.8	1580.5	12	2	18795	12426.6
191.0	1789.0	12	2	25064	3997.8
205.1	885.3	12	2	17321	2313.2
211.5	1498.8	12	2	26336	10959.9
213.9	1354.1	12	2	20218	3577.7
216.9	1361.3	12	2	17341	5103.4
221.2	1187.1	12	2	24356	6826.5
222.3	1436.1	12	2	20224	3661.6
230.3	1534.1	12	2	21369	4627.1
232.9	889.7	12	2	20232	3584.0
249.2	1242.9	12	2	18880	5697.9
250.7	1406.1	12	2	21379	2706.4
254.4	840.0	12	2	20257	5500.6
256.1	1447.6	12	2	22259	2977.4
256.4	1481.4	12	2	20256	4986.4
258.2	1350.6	12	2	20252	4935.4
267.6	1282.5	12	2	21393	4457.8
268.0	1124.7	12	2	24367	6592.5
285.9	1441.0	12	2	20279	4173.9
286.0	780.1	12	2	21401	3184.8
297.4	1362.5	12	2	21407	6490.9
303.1	845.3	12	2	20294	9373.1
316.2	1422.1	12	2	20302	5700.0
319.6	904.4	12	2	17438	4965.9
326.9	1485.5	12	2	21425	6658.5
334.3	891.9	12	2	24391	7189.1
336.9	1411.3	12	2	20319	3738.9
338.8	1070.5	12	2	26349	4692.7
338.1	1899.1	12	2	25169	7916.5
339.4	999.5	12	2	25166	6375.3
342.3	1281.1	12	2	21435	6176.5
348.6	840.9	12	2	14607	3030.6
357.6	1399.4	12	2	21444	6190.5
359.1	1176.1	12	2	20336	3106.1
363.1	1324.5	12	2	20337	2309.8
368.8	1219.8	12	2	20352	5332.7
372.4	1306.0	12	2	21450	7545.8
382.3	1440.7	12	2	20355	3477.1
390.1	1619.8	12	2	20362	4247.3
394.8	1346.3	12	2	21463	4526.9
406.5	1247.6	12	2	21467	3050.3
415.2	540.9	12	2	26062	9216.5
430.3	967.8	12	2	20381	4093.9
435.9	1299.4	12	2	21482	6076.7
468.8	1330.5	12	2	24420	3087.8
468.7	1147.9	12	2	19074	3695.2
469.8	1198.1	12	2	17568	2507.9
477.0	937.3	12	2	24430	3377.7
491.6	893.9	12	2	25275	5163.8
500.3	1225.1	12	2	21510	5668.6
501.7	993.4	12	2	25290	6530.0
502.3	1324.9	12	2	20419	1639.6
509.8	1167.1	12	2	25291	2484.0
515.3	1331.9	12	2	20427	2033.9
517.9	1358.5	12	2	21524	3374.5
518.7	1376.9	12	2	22367	8566.7
522.4	1255.9	12	2	20433	3673.0
525.6	296.9	12	2	26073	4733.0
526.9	1262.8	12	2	20433	4903.1
527.5	1312.1	12	2	21530	1716.2
528.6	1191.8	12	2	17607	5150.2
533.6	1166.1	12	2	20435	3704.6
539.2	1172.8	12	2	20441	3659.4
551.2	567.7	12	2	17619	3333.5
552.3	1340.7	12	2	21545	3102.0
557.2	1249.2	12	2	20462	2460.5
562.2	418.7	12	2	19156	4507.2
568.8	1390.8	12	2	20471	8516.4
580.4	838.0	12	2	26482	5698.3
585.7	1345.3	12	2	17645	9603.2
588.4	669.1	12	2	21561	9768.8
591.9	1397.0	12	2	20489	3990.6
592.2	1452.9	12	2	25336	3627.0
595.4	1342.6	12	2	19188	5430.6
610.1	1382.2	12	2	20505	4578.4
614.7	1400.0	12	2	19201	7217.7
618.4	1445.4	12	2	26365	4751.1
635.2	1813.2	12	2	20521	4814.5
639.6	1459.9	12	2	20529	2878.5
641.0	842.0	12	2	21582	4591.4
649.4	1446.3	12	2	21589	10164.1
656.0	1263.7	12	2	21591	2857.4
668.6	817.0	12	2	21600	6072.6
673.4	844.7	12	2	26092	8675.6
676.9	126.9	12	2	20548	4439.2
682.3	83.4	12	2	19258	5696.9
688.7	1407.5	12	2	22445	3286.1
693.7	512.2	12	2	19267	5525.8
696.5	1376.6	12	2	19273	3254.1
699.5	901.0	12	2	20566	3133.6
699.7	1496.9	12	2	25379	4702.9
700.8	1991.3	12	2	25375	4676.2
716.9	1375.6	12	2	19287	4661.0
747.3	1367.0	12	2	20610	8632.1
750.0	1302.1	12	2	20606	5690.7
749.4	1530.3	12	2	20609	3084.9
759.8	831.6	12	2	17779	3440.0
759.1	870.8	12	2	21642	3228.1
760.7	1472.0	12	2	21644	7318.6
762.2	842.6	12	2	20624	5175.7
765.6	599.4	12	2	20626	5793.8
769.2	837.7	12	2	17784	2647.8
768.2	1544.2	12	2	21649	4893.6
771.1	1940.6	12	2	20632	8674.3
773.9	888.1	12	2	19356	10327.2
779.8	1442.9	12	2	21656	4216.7
787.5	1330.0	12	2	15274	5599.8
789.0	1390.3	12	2	21664	7637.8
796.6	1318.7	12	2	21671	5028.1
797.5	1363.3	12	2	20655	4136.6
804.6	1169.3	12	2	20660	4983.3
810.0	1252.8	12	2	19393	7218.8
821.3	2005.3	12	2	15320	4589.3
829.9	1966.2	12	2	20679	2329.5
832.8	1789.3	12	2	20680	6451.3
843.8	1608.4	12	2	15352	1784.2
844.3	2031.7	12	2	19415	3085.8
845.6	1530.3	12	2	21690	3912.6
849.1	2019.1	12	2	20696	5378.6
852.3	1424.8	12	2	15357	5232.7
851.5	1567.6	12	2	21691	8323.4
890.8	665.6	12	2	26488	4414.4
903.8	1526.6	12	2	15428	8085.5
923.8	1977.1	12	2	19454	4266.0
967.6	1884.8	12	2	20731	5497.4
1003.3	105.2	12	2	19468	5279.5
1009.7	63.1	12	2	19470	2940.5
1059.2	1205.0	12	2	24652	5278.3
1081.3	738.0	12	2	26493	2817.1
1103.9	1905.2	12	2	25520	4866.2
1130.7	967.5	12	2	21715	3287.4
1148.1	681.9	12	2	25537	4063.8
1147.9	1638.2	12	2	15680	3677.0
1148.5	1741.3	12	2	20744	6128.8
1160.1	1479.1	12	2	20745	3802.7
1174.9	201.3	12	2	17991	3102.8
1186.2	1641.2	12	2	19506	12055.7
1187.1	1415.7	12	2	20755	4840.5
1201.0	1334.1	12	2	21730	3031.9
1206.1	1423.8	12	2	20762	4897.0
1212.1	943.2	12	2	20764	8507.8
1211.1	721.8	12	2	24674	5822.0
1214.0	606.4	12	2	26498	7261.8
1218.3	1250.2	12	2	26156	4379.0
1218.2	1269.1	12	2	19529	3921.7
1220.3	1243.3	12	2	26156	8837.6
1221.9	1303.9	12	2	20772	3248.2
1222.5	1557.3	12	2	20769	4584.4
1224.8	1151.0	12	2	21740	4316.6
1225.5	1279.7	12	2	18033	4408.9
1252.1	1353.6	12	2	15805	2651.6
1256.7	1608.9	12	2	21765	3197.8
1257.3	1826.7	12	2	26550	6331.1
1263.4	1400.0	12	2	24722	7284.0
1280.5	1563.2	12	2	20815	2430.0
1281.4	495.6	12	2	18070	5478.2
1284.1	1501.2	12	2	20818	3237.4
1285.4	1297.6	12	2	20819	4757.5
1285.4	267.0	12	2	20817	5832.1
1296.0	1581.4	12	2	21787	2142.9
1300.8	1272.8	12	2	20838	1585.9
1308.1	1181.0	12	2	19604	5323.5
1310.9	1300.8	12	2	18086	2629.9
1315.1	1336.4	12	2	21799	2665.0
1315.5	1385.8	12	2	21800	5554.2
1320.8	1379.9	12	2	21800	5796.7
1320.6	1481.0	12	2	24767	2142.0
1325.1	1435.3	12	2	21807	9470.9
1338.4	1451.7	12	2	21819	4096.8
1340.1	1405.0	12	2	20867	3302.3
1344.0	1251.9	12	2	20865	5436.1
1344.7	1681.0	12	2	19631	3659.8
1347.6	1284.7	12	2	19629	4538.7
1354.6	1527.9	12	2	20883	1822.7
1360.1	1231.0	12	2	19649	2544.2
1384.9	1429.0	12	2	20916	2576.7
1393.6	1819.8	12	2	20926	4699.1
1394.3	1241.1	12	2	20929	4631.0
1396.6	1281.1	12	2	26411	3719.8
1397.1	1321.2	12	2	24809	2826.2
1407.8	1573.0	12	2	21878	8888.9
1414.4	1543.7	12	2	21881	4204.8
1419.0	1422.9	12	2	21887	3210.2
1421.3	1605.8	12	2	21888	5166.4
1422.8	1433.4	12	2	20951	4569.3
1430.0	1076.7	12	2	21898	3267.8
1432.8	1500.4	12	2	20952	2212.6
1435.8	395.5	12	2	25672	9978.3
1434.4	1509.2	12	2	20958	3794.4
1435.0	1921.9	12	2	25664	3424.3
1441.8	1126.1	12	2	20963	3275.2
1448.2	1924.4	12	2	21910	6083.2
1449.2	1129.1	12	2	26218	3180.3
1452.2	1695.4	12	2	25677	5145.2
1453.5	5.9	12	2	18246	5484.4
1453.8	1241.8	12	2	21922	7370.3
1460.9	1334.7	12	2	19724	2495.9
1463.4	1357.4	12	2	25693	2982.4
1472.4	1379.4	12	2	25697	9521.4
1478.1	1261.2	12	2	21005	4799.8
1482.7	1522.4	12	2	26415	6209.3
1482.7	1638.0	12	2	18271	2221.1
1502.9	1263.5	12	2	21956	3715.4
1503.9	1391.4	12	2	26418	5958.6
1505.4	20.9	12	2	21026	5581.6
1511.0	583.3	12	2	19788	1839.4
1512.0	1233.5	12	2	21965	7715.3
1510.6	1581.2	12	2	19773	2763.1
1519.1	1369.9	12	2	25728	4276.7
1519.3	1385.6	12	2	21969	2832.5
1524.4	1358.0	12	2	21043	7330.5
1526.9	583.8	12	2	21046	4328.0
1526.9	1251.9	12	2	21055	3061.9
1533.0	541.4	12	2	24886	21794.8
1536.0	1065.0	12	2	21990	8059.7
1535.5	1695.2	12	2	16260	13989.6
1537.2	1368.1	12	2	19807	4624.2
1537.1	1178.0	12	2	21068	4716.5
1539.3	1171.4	12	2	21069	4366.6
1546.8	471.0	12	2	22007	6774.6
1547.0	1309.9	12	2	21081	2991.0
1550.0	1235.3	12	2	26425	4775.7
1556.3	1230.1	12	2	26425	5071.8
1558.3	566.6	12	2	21101	4644.9
1560.5	245.7	12	2	22025	4662.5
1560.3	547.9	12	2	22022	3666.5
1560.8	572.6	12	2	21101	2589.9
1563.7	1728.1	12	2	22029	1756.0
1568.5	1297.4	12	2	22041	7434.2
1574.0	1292.1	12	2	22041	6124.8
1575.0	1740.5	12	2	21119	3435.7
1577.7	1055.8	12	2	22751	2991.0
1580.9	1248.1	12	2	22053	9859.9
1583.8	658.8	12	2	19872	7204.1
1583.7	1814.8	12	2	26252	6230.4
1589.3	514.0	12	2	22071	3613.3
1594.3	357.8	12	2	21142	4060.3
1596.4	1206.7	12	2	22077	3748.3
1598.1	621.2	12	2	26257	5208.8
1598.9	421.6	12	2	21143	4397.4
1599.8	1302.2	12	2	22082	5151.1
1603.0	1700.4	12	2	22086	2926.6
1609.5	1291.6	12	2	22090	3504.9
1608.5	1652.6	12	2	18420	3793.3
1609.7	1117.2	12	2	22092	9430.6
1614.3	1377.7	12	2	25821	7790.6
1616.4	411.3	12	2	19908	2571.3
1617.5	1345.2	12	2	21171	4002.3
1624.4	635.0	12	2	26266	8744.6
1625.7	656.6	12	2	22107	5889.2
1627.0	553.1	12	2	21183	3105.0
1645.9	1668.5	12	2	21202	2878.2
1650.4	1250.7	12	2	22125	4992.3
1649.3	1283.6	12	2	19957	7559.0
1652.1	442.8	12	2	19962	4966.9
1653.2	1032.2	12	2	26280	6456.6
1674.3	1686.5	12	2	18502	8311.6
1683.9	1687.4	12	2	18502	4597.7
1685.4	1353.8	12	2	22149	5153.1
1690.8	1333.8	12	2	21243	8479.5
1697.2	482.2	12	2	26290	7426.1
1699.7	723.0	12	2	25893	2774.6
1705.1	1377.4	12	2	25895	3376.2
1719.7	1239.1	12	2	16595	4165.7
1722.7	623.2	12	2	26453	4088.7
1729.6	589.4	12	2	22173	3353.1
1742.2	1744.2	12	2	26455	5713.6
1753.4	951.3	12	2	26456	4079.4
1786.4	398.0	12	2	22186	9877.6
1796.3	418.8	12	2	21284	2492.1
1796.7	1896.7	12	2	22191	3596.2
1799.9	386.0	12	2	21286	2986.5
1808.4	1950.9	12	2	18620	4192.7
1833.8	1773.0	12	2	26313	3512.3
1837.8	892.9	12	2	20091	4295.8
1917.0	1768.0	12	2	22201	6244.3
1929.6	538.8	12	2	18704	8804.6
1939.9	2038.0	12	2	26576	6221.0
1965.4	1066.9	12	2	26531	7368.5
1979.9	625.6	12	2	22207	6363.7
1998.0	1963.4	12	2	22210	7418.1
1999.6	235.8	12	2	26578	6864.4
2022.0	184.0	12	2	21320	5180.6
2021.9	1942.1	12	2	26015	4299.6
2039.9	48.9	12	2	26018	6119.0
9.1	1561.3	12	2	20152	5648.3
22.7	1614.6	12	2	17160	3347.5
44.0	9.4	12	2	17175	2356.4
49.3	887.7	12	2	18743	4249.6
58.8	125.2	12	2	21335	4429.0
75.0	105.7	12	2	13978	5501.3
82.3	1288.8	12	2	13990	4121.0
87.5	1392.2	12	2	17205	3081.7
130.4	61.8	12	2	18772	8829.3
131.3	147.3	12	2	25042	3562.6
137.8	1543.2	12	2	26026	2210.6
152.6	427.4	12	2	18785	4415.7
160.3	1068.1	12	2	20190	2244.4
164.8	25.7	12	2	20192	2192.0
180.2	1545.4	12	2	18805	2677.5
182.1	784.5	12	2	20198	3818.1
185.0	896.3	12	2	18808	2935.8
192.4	102.8	12	2	21356	3217.4
191.8	1487.6	12	2	21357	4894.3
201.4	111.2	12	2	14275	6286.4
209.3	969.5	12	2	18829	7303.9
214.1	1529.6	12	2	18846	4266.8
221.0	1005.6	12	2	25085	7639.7
232.0	158.7	12	2	25087	3168.9
239.7	450.5	12	2	14398	3631.2
241.2	1573.8	12	2	18868	3935.5
246.2	28.4	12	2	18891	2656.4
245.9	867.5	12	2	18883	2537.4
251.0	1249.8	12	2	18880	3325.8
252.4	867.2	12	2	18883	4640.9
252.5	1584.4	12	2	18882	8355.1
253.9	1492.0	12	2	20249	2055.7
255.5	1898.3	12	2	17376	2654.3
257.7	33.9	12	2	18891	3741.8
258.5	850.7	12	2	22260	4018.4
260.9	904.8	12	2	18895	10936.0
261.0	968.0	12	2	20261	2978.5
262.1	1252.3	12	2	20258	8857.9
264.3	774.7	12	2	20262	3098.8
267.0	575.2	12	2	21391	2985.5
270.5	1676.3	12	2	24362	3336.7
272.7	1380.0	12	2	21394	2724.6
274.3	1472.8	12	2	21397	1891.6
276.1	1372.7	12	2	21396	2921.1
294.0	1445.5	12	2	20285	7898.0
293.6	1423.1	12	2	21405	2899.1
294.6	1394.8	12	2	22270	2313.1
298.0	1605.0	12	2	20291	4114.6
305.0	1361.2	12	2	18933	2689.5
306.6	862.3	12	2	21414	2526.9
309.7	877.5	12	2	17431	11567.5
310.4	1486.1	12	2	20298	2659.6
316.2	1386.0	12	2	20301	2535.4
319.7	1221.0	12	2	18947	4650.2
328.6	898.4	12	2	17442	7219.8
329.3	960.4	12	2	18956	1990.3
328.6	1432.9	12	2	18959	1944.4
333.0	1389.7	12	2	21426	8663.7
335.3	944.3	12	2	17449	2358.0
336.6	1272.1	12	2	21427	2920.2
340.1	830.4	12	2	24388	1928.6
346.9	861.1	12	2	26054	3174.9
362.0	1226.0	12	2	20339	12216.7
362.3	1266.6	12	2	26056	1485.0
375.3	1345.6	12	2	21452	3793.9
381.6	812.0	12	2	14680	3184.9
385.9	1407.8	12	2	17504	2478.1
389.0	1346.7	12	2	21460	9584.7
389.2	684.8	12	2	25203	4658.5
390.9	1259.0	12	2	21461	3138.9
391.8	107.8	12	2	25210	2562.3
391.3	1353.2	12	2	21460	3679.2
399.2	1394.2	12	2	21464	2667.5
403.1	1223.0	12	2	20361	3334.1
410.6	972.2	12	2	19036	3996.3
415.5	1452.2	12	2	20372	2998.1
420.5	1276.7	12	2	21473	1505.3
423.0	969.1	12	2	20373	3603.6
432.0	1438.1	12	2	20383	2746.1
446.2	539.2	12	2	17555	2660.2
448.4	1413.0	12	2	24415	1760.4
459.5	1826.9	12	2	26071	5859.9
460.9	1460.7	12	2	14811	2486.4
462.9	1160.0	12	2	20391	2972.4
467.7	1278.3	12	2	20393	2314.1
468.0	1336.3	12	2	24420	8048.4
473.9	1205.1	12	2	21499	1875.9
479.2	1245.4	12	2	20404	2124.5
489.7	774.5	12	2	21505	2819.8
495.3	1261.1	12	2	21511	2971.4
498.5	1435.9	12	2	20417	2202.0
507.2	846.0	12	2	19110	2701.9
514.4	1193.0	12	2	20428	1099.0
515.0	1204.1	12	2	26635	1796.0
524.2	1399.0	12	2	21527	3519.2
534.8	1483.4	12	2	20440	2457.4
537.3	1203.0	12	2	21535	11393.8
579.0	1861.0	12	2	20479	4243.7
586.9	1247.0	12	2	21562	3637.2
587.7	336.2	12	2	22412	2176.9
588.3	418.8	12	2	26545	3556.5
588.7	1183.6	12	2	25340	6947.4
596.1	1334.8	12	2	22417	3809.8
605.9	1362.1	12	2	21573	5140.1
610.0	114.5	12	2	25344	4126.0
618.2	1296.6	12	2	20511	2908.5
619.2	1858.9	12	2	26086	5192.5
621.4	1334.9	12	2	20514	1730.8
621.6	1412.2	12	2	24485	5281.6
627.5	977.0	12	2	20517	4281.4
635.0	1993.0	12	2	20522	6749.5
666.4	1286.3	12	2	26593	2544.8
667.6	99.9	12	2	19245	4688.0
688.0	1415.0	12	2	22445	7832.6
696.9	1463.9	12	2	25381	5339.3
698.3	1314.9	12	2	20568	1869.5
715.6	1363.1	12	2	19289	3174.0
719.9	1449.0	12	2	20587	4946.5
722.0	1490.9	12	2	20584	3593.1
723.3	1280.8	12	2	21619	6100.4
724.8	1365.1	12	2	26382	3184.7
726.4	1741.8	12	2	21626	4489.8
729.6	1178.0	12	2	21627	3540.9
738.5	922.0	12	2	19316	3424.5
739.1	906.5	12	2	24550	1597.9
744.6	902.9	12	2	24550	2111.8
745.7	1390.6	12	2	20607	2521.2
748.0	589.4	12	2	21635	5010.5
751.6	1371.0	12	2	21639	3301.9
753.4	1382.3	12	2	19338	3168.5
757.2	925.0	12	2	24557	1850.0
762.1	1336.5	12	2	26385	2436.7
761.9	1432.9	12	2	21648	3342.6
766.2	1500.2	12	2	20628	2430.5
771.2	914.9	12	2	25414	1484.9
770.9	1324.0	12	2	21653	3992.4
782.4	901.5	12	2	21659	1687.7
787.3	913.3	12	2	26112	4282.4
792.1	80.5	12	2	20653	3183.6
801.6	309.5	12	2	20656	3066.1
801.2	1544.1	12	2	21673	3469.4
806.0	42.9	12	2	17826	20939.4
806.4	1432.9	12	2	21675	3731.4
811.8	1815.9	12	2	20663	2127.8
819.2	806.4	12	2	20669	1751.5
821.0	2023.0	12	2	26114	2519.1
825.4	1611.0	12	2	20674	3419.2
826.2	1578.8	12	2	19405	6432.5
827.7	1591.9	12	2	20681	1967.7
832.9	1535.0	12	2	21687	7412.8
841.2	1572.4	12	2	17847	3490.6
847.3	909.9	12	2	20692	4420.6
846.9	1647.9	12	2	26118	3480.8
856.7	1969.5	12	2	20698	2521.8
857.8	824.4	12	2	19429	4418.4
862.4	1967.7	12	2	20698	4728.3
862.8	1615.0	12	2	20699	10287.5
864.4	1592.1	12	2	20702	3737.2
900.2	1565.0	12	2	25461	10740.8
924.7	1683.7	12	2	15450	6867.1
959.2	1463.0	12	2	20729	7292.3
964.3	1889.0	12	2	20731	3544.3
1026.2	746.0	12	2	17929	4806.2
1054.9	1231.6	12	2	24650	5350.3
1105.1	209.3	12	2	26394	2684.1
1119.1	1389.7	12	2	26146	3327.6
1119.4	1671.0	12	2	17961	6066.8
1125.7	1556.5	12	2	15658	5482.5
1138.2	1378.7	12	2	21718	3589.1
1142.3	1291.6	12	2	21719	3058.8
1148.7	168.6	12	2	17973	4813.6
1166.6	565.2	12	2	21722	3288.5
1165.6	1476.9	12	2	20745	3676.3
1166.7	1559.7	12	2	19495	2250.7
1166.2	1668.7	12	2	17981	4606.6
1171.5	673.8	12	2	20752	3410.2
1175.2	224.3	12	2	21723	5140.2
1175.6	1563.8	12	2	19502	11456.6
1214.0	1361.5	12	2	21734	3045.2
1215.1	1333.7	12	2	20768	3168.3
1220.7	1210.1	12	2	20771	2341.6
1224.8	1325.5	12	2	21743	2571.8
1235.1	1295.9	12	2	18037	2234.4
1235.5	1340.4	12	2	26400	1726.1
1241.7	1379.2	12	2	21748	2953.6
1243.8	1412.0	12	2	21754	11367.1
1251.2	1519.9	12	2	20788	2297.3
1260.7	1299.0	12	2	20801	2076.6
1265.0	1591.7	12	2	19576	1517.9
1268.6	455.5	12	2	20805	2039.4
1270.2	1529.4	12	2	21776	3005.8
1283.2	490.1	12	2	18070	3077.1
1286.0	1372.2	12	2	21785	1997.8
1291.6	1638.4	12	2	15838	9258.2
1292.7	1256.3	12	2	19593	4665.4
1296.5	613.3	12	2	20827	6387.5
1300.2	1545.1	12	2	21790	2882.3
1300.8	885.6	12	2	15856	9923.7
1303.4	1327.7	12	2	19599	6719.9
1306.0	1523.6	12	2	26175	4479.6
1308.5	1433.8	12	2	21796	3374.3
1318.6	1517.0	12	2	20848	5195.8
1324.4	1401.8	12	2	18101	2601.2
1329.0	487.4	12	2	21808	5753.8
1331.1	1067.8	12	2	24779	6976.2
1342.0	1370.9	12	2	15911	1584.7
1348.5	1543.1	12	2	21827	1447.6
1349.0	1292.4	12	2	20881	5090.2
1351.2	1317.6	12	2	20874	2768.1
1357.4	1770.8	12	2	18122	8540.8
1361.7	1354.9	12	2	19642	3168.0
1364.0	1342.9	12	2	21840	1485.3
1366.0	1469.6	12	2	19651	5981.7
1375.0	1425.7	12	2	18142	7222.6
1376.5	1272.7	12	2	21847	4391.4
1380.4	319.5	12	2	26190	2879.6
1385.1	1484.0	12	2	21857	7078.3
1386.8	1463.8	12	2	19660	3884.2
1386.8	1234.0	12	2	21858	1696.7
1387.0	1520.8	12	2	18161	12987.5
1389.8	1564.3	12	2	21861	4308.6
1392.0	1555.7	12	2	21863	2023.0
1403.9	1374.5	12	2	20927	1396.0
1409.1	7.8	12	2	24814	3687.7
1415.7	1262.8	12	2	26558	3802.0
1425.2	601.7	12	2	19695	10418.8
1426.4	1479.0	12	2	19702	3936.5
1427.2	1585.4	12	2	20953	6399.7
1438.4	1282.0	12	2	20959	5017.1
1443.1	1162.3	12	2	21913	3799.4
1446.1	1500.0	12	2	21911	5874.7
1450.0	1110.2	12	2	18229	3128.6
1451.2	733.9	12	2	26413	3219.7
1454.9	1458.1	12	2	18232	2838.5
1458.0	1211.0	12	2	21926	7487.7
1460.4	1072.4	12	2	21925	2150.5
1464.7	1399.4	12	2	18253	8045.7
1466.2	1311.5	12	2	20993	4230.3
1472.2	1310.6	12	2	20993	4546.2
1475.0	471.7	12	2	18265	10329.9
1475.1	871.9	12	2	21001	3039.4
1477.6	1236.1	12	2	19751	4521.3
1479.6	992.9	12	2	21003	3492.3
1479.5	1255.0	12	2	21005	2518.3
1481.3	1351.6	12	2	21942	2461.7
1481.5	1705.0	12	2	19739	2956.3
1483.2	1337.7	12	2	21946	9247.3
1485.5	1315.6	12	2	24861	5868.7
1492.3	1328.4	12	2	21953	3874.9
1493.9	1098.4	12	2	25719	7770.3
1506.5	1341.4	12	2	21027	5298.7
1509.6	561.0	12	2	19783	4519.8
1512.4	285.8	12	2	21040	2643.6
1512.4	503.2	12	2	25730	3744.5
1518.6	924.6	12	2	26421	2390.8
1520.5	1605.7	12	2	21044	6332.8
1522.3	1470.8	12	2	19791	4699.0
1523.6	1289.9	12	2	21048	2206.5
1524.0	1345.1	12	2	21980	3998.7
1525.5	1044.8	12	2	21053	1660.3
1527.3	1132.8	12	2	25737	1832.3
1529.3	1047.9	12	2	21053	2674.6
1528.9	1559.4	12	2	21051	3249.6
1530.7	501.6	12	2	21984	1903.9
1535.3	1247.2	12	2	21994	3242.9
1538.3	590.7	12	2	26235	3102.1
1540.0	1269.0	12	2	21998	6699.4
1545.2	1116.1	12	2	22010	6259.3
1548.9	521.0	12	2	21087	6449.6
1551.5	509.6	12	2	26516	3310.7
1550.6	526.7	12	2	21087	4590.0
1552.2	958.2	12	2	19810	3303.2
1551.7	1153.8	12	2	19826	2769.3
1556.2	1680.2	12	2	22018	4643.9
1555.9	1737.4	12	2	21098	15796.5
1557.0	1083.0	12	2	22027	3713.7
1558.3	494.1	12	2	21094	2493.8
1564.9	491.4	12	2	21094	5267.3
1566.9	1221.1	12	2	22035	10993.1
1567.2	1614.1	12	2	21111	4675.2
1568.3	1700.9	12	2	19846	5480.2
1569.8	1331.0	12	2	21118	4614.5
1575.0	1488.5	12	2	21124	6087.2
1575.4	522.0	12	2	22049	2174.9
1576.9	1775.8	12	2	21122	7845.0
1578.4	1713.7	12	2	22055	5714.3
1579.1	1016.6	12	2	22052	3412.3
1584.9	1712.3	12	2	22068	3036.3
1589.5	1731.6	12	2	22073	7876.2
1592.5	545.8	12	2	22076	7558.5
1596.4	1341.6	12	2	21135	4028.1
1600.0	1348.8	12	2	22083	1780.4
1600.4	1712.1	12	2	18394	1489.3
1602.7	1388.9	12	2	26260	2720.9
1608.0	439.9	12	2	18417	1760.0
1609.0	1723.9	12	2	19903	2201.0
1612.7	1251.1	12	2	21174	1773.1
1614.5	432.3	12	2	22095	1958.0
1614.7	422.7	12	2	26438	2316.2
1615.1	1171.5	12	2	22099	2519.3
1616.6	1089.0	12	2	16408	13614.7
1617.6	1230.3	12	2	19905	8570.8
1620.6	1265.5	12	2	22101	7333.9
1626.7	1229.0	12	2	26565	9564.3
1630.2	1784.8	12	2	22111	2494.7
1630.3	1942.9	12	2	21191	5335.5
1631.8	625.7	12	2	18457	3952.0
1632.0	1271.5	12	2	22113	4009.9
1643.2	1692.7	12	2	21200	7025.8
1645.0	398.3	12	2	21198	2119.0
1648.3	1717.9	12	2	22794	1636.1
1649.6	1465.5	12	2	25864	3393.6
1654.1	491.2	12	2	22126	8223.5
1655.0	473.0	12	2	21210	3627.5
1655.4	1264.5	12	2	21214	5471.4
1655.9	1201.8	12	2	25856	3182.2
1663.6	426.5	12	2	18488	1741.7
1663.7	507.5	12	2	21221	2246.8
1667.2	479.4	12	2	21222	5105.5
1672.5	734.6	12	2	18504	2784.6
1672.6	1323.8	12	2	22142	1961.0
1674.9	1700.0	12	2	22143	4877.7
1679.9	487.0	12	2	21236	2598.9
1680.9	1309.7	12	2	22146	4270.8
1683.2	546.7	12	2	26287	6946.7
1684.3	489.4	12	2	21236	2106.6
1685.0	589.4	12	2	22147	3125.9
1689.4	557.4	12	2	22151	1792.6
1688.8	1324.9	12	2	22150	2416.3
1690.1	552.0	12	2	22151	2769.1
1689.6	1281.0	12	2	22152	7561.0
1703.1	630.4	12	2	22161	4355.4
1706.0	287.9	12	2	22160	3715.0
1708.8	727.5	12	2	22166	6684.0
1709.2	649.0	12	2	21254	3587.4
1713.9	324.1	12	2	25915	5574.0
1716.0	1397.3	12	2	25912	3018.1
1726.9	707.5	12	2	22170	9069.1
1726.4	1138.1	12	2	22171	2290.5
1741.3	2022.5	12	2	16641	2525.4
1743.8	1462.8	12	2	25927	4610.1
1746.8	621.4	12	2	22178	2454.3
1750.3	1706.8	12	2	21269	2756.4
1770.7	1919.2	12	2	20061	5682.7
1777.3	1315.8	12	2	20059	8926.2
1778.6	1047.7	12	2	25950	6807.6
1780.4	88.0	12	2	25946	8013.3
1781.8	1685.1	12	2	22185	5585.0
1787.0	1755.1	12	2	18619	2656.9
1793.5	1714.0	12	2	22188	2112.0
1804.9	1493.3	12	2	20078	6381.5
1811.2	401.4	12	2	21293	1939.3
1817.9	1373.7	12	2	20082	6059.0
1827.0	1360.0	12	2	22194	4882.4
1838.4	1777.5	12	2	26313	2935.0
1839.1	382.4	12	2	26309	2374.6
1845.2	1888.9	12	2	20100	3092.0
1867.0	1724.6	12	2	20104	5856.3
1870.7	420.6	12	2	25975	2924.5
1872.0	1756.0	12	2	22199	10726.7
1874.2	48.9	12	2	16889	4845.7
1881.1	1621.1	12	2	25979	6703.0
1882.5	469.4	12	2	26317	6282.6
1889.9	995.4	12	2	20111	3180.6
1920.9	1797.8	12	2	22202	4381.7
1931.6	1388.1	12	2	21306	3050.0
1960.7	951.1	12	2	21313	7775.5
1963.6	1574.5	12	2	20130	2425.4
1976.3	384.8	12	2	21315	2437.2
1986.0	4.9	12	2	21317	3028.2
1987.5	1372.7	12	2	21318	6375.2
1986.9	1956.4	12	2	22842	2552.4
1994.0	1470.9	12	2	20135	2133.3
1995.4	1595.3	12	2	22209	5244.8
2002.7	277.0	12	2	22211	4528.5
2029.8	156.0	12	2	22216	2678.2
414.3	1006.0	12	2	25231	6825.2
804.8	1527.7	12	2	25424	12752.0
1352.0	1279.1	12	2	21824	4657.5
1599.0	1227.4	12	2	22769	10671.3
232.7	856.7	12	2	22250	8560.8
237.5	904.9	12	2	18864	5416.7
270.6	890.2	12	2	22265	3993.5
422.4	1323.4	12	2	22312	7513.9
445.6	1307.2	12	2	26477	7577.8
530.9	1221.7	12	2	22374	3527.7
536.9	1259.8	12	2	25303	4242.2
546.3	1180.9	12	2	22388	4439.1
570.1	1346.2	12	2	22405	4044.3
1238.6	1347.5	12	2	26400	7890.8
1312.9	1490.2	12	2	22569	4955.4
1357.8	1459.8	12	2	23112	4719.3
1400.0	1238.0	12	2	22623	6530.1
1469.8	1392.5	12	2	26621	7882.4
1478.3	1102.0	12	2	22681	3761.1
1507.4	1276.8	12	2	22705	3723.3
1530.4	553.4	12	2	22716	8335.2
1539.5	1225.7	12	2	22728	3194.7
1589.7	479.2	12	2	22764	6120.1
1600.7	489.4	12	2	22766	6043.3
1613.5	559.1	12	2	22776	4682.0
1666.8	1293.0	12	2	22803	3715.1
1760.6	617.3	12	2	22824	4440.1
172.0	1732.6	12	2	21349	6014.7
208.9	976.8	12	2	17328	3259.1
273.5	1507.1	12	2	22264	2697.6
335.9	1457.1	12	2	22285	2106.7
359.4	1239.4	12	2	22296	1806.1
434.8	1275.3	12	2	26544	4949.9
442.4	1194.4	12	2	22325	9284.3
556.7	1231.4	12	2	22394	6536.0
568.3	1256.8	12	2	22403	1681.8
570.1	1174.9	12	2	22402	1599.0
579.2	1276.1	12	2	22407	5698.6
582.1	1331.4	12	2	24471	5759.9
658.5	1446.7	12	2	22435	3654.7
688.6	984.0	12	2	22447	6399.9
710.9	1326.9	12	2	17740	2502.5
810.7	2004.5	12	2	22484	4047.0
1281.0	1520.1	12	2	22550	4339.5
1306.4	1570.4	12	2	21793	4419.0
1353.5	812.4	12	2	21836	2387.6
1402.7	1383.7	12	2	22625	5083.0
1411.3	1310.9	12	2	22628	1756.8
1416.0	1431.1	12	2	22637	2612.8
1428.0	1396.2	12	2	22643	2049.7
1471.3	998.0	12	2	22672	2661.0
1490.8	1089.9	12	2	22690	4688.8
1503.0	1304.6	12	2	22703	1781.6
1517.6	1210.1	12	2	22712	1569.1
1534.1	1194.0	12	2	22723	8345.8
1543.0	1567.1	12	2	22000	4071.0
1545.5	1107.9	12	2	22001	3408.1
1589.5	1105.8	12	2	22760	10079.2
1622.3	454.5	12	2	22778	2732.6
1664.0	687.7	12	2	22801	13037.6
1671.4	435.5	12	2	22135	1910.8
654.4	1469.9	13	2	21592	4316.5
674.4	863.0	13	2	26374	7240.4
1452.0	1431.6	13	2	20974	7164.6
391.9	1533.2	13	2	19022	4246.8
1439.5	1941.4	13	2	19709	4718.4
1567.9	1898.2	13	2	26245	7581.6
1628.0	518.4	13	2	22109	5416.1
1631.4	1704.4	13	2	22114	8071.0
1850.3	583.1	13	2	26630	5082.6
21.5	1541.7	13	2	26331	6529.4
179.5	1475.3	13	2	25053	4630.2
199.1	1523.5	13	2	21359	12407.4
297.6	1276.3	13	2	17424	6858.9
334.6	825.4	13	2	24388	2751.8
343.7	1351.6	13	2	21434	5518.8
413.2	1718.2	13	2	26352	6350.6
441.5	1268.9	13	2	22324	7559.6
488.9	1351.7	13	2	26479	8284.9
517.2	1426.4	13	2	22362	6108.5
548.5	1352.3	13	2	22390	4891.6
666.5	1390.6	13	2	22438	5429.8
935.1	1556.6	13	2	20728	4489.1
1236.7	1600.5	13	2	25580	9805.8
1341.7	1365.5	13	2	21821	5128.3
1340.6	1514.2	13	2	19622	18187.6
1370.8	1241.3	13	2	22595	4563.4
1582.5	1277.6	13	2	22060	10887.0
1600.2	1730.0	13	2	26562	5045.2
1614.1	482.3	13	2	22094	6234.5
33.3	1198.6	13	2	22223	9164.9
110.0	1749.0	13	2	20172	7647.7
159.7	1747.4	13	2	18788	7242.7
178.8	1769.8	13	2	21350	3303.6
177.3	1924.4	13	2	22239	6090.8
183.5	51.8	13	2	18813	4955.6
186.5	86.4	13	2	26030	3222.2
194.6	1672.1	13	2	21358	2944.8
207.0	899.6	13	2	21361	6650.8
220.6	59.5	13	2	22245	5355.2
223.6	895.6	13	2	21373	6260.5
227.1	1012.5	13	2	20230	4283.5
235.8	833.2	13	2	22252	12070.3
240.3	1962.2	13	2	21371	5191.3
243.1	888.0	13	2	20241	3163.2
248.2	1509.2	13	2	22256	2796.2
248.9	127.5	13	2	21382	9308.3
249.2	1352.1	13	2	20246	5234.2
253.9	1641.0	13	2	26580	3751.7
252.9	1991.5	13	2	26339	4275.6
269.5	238.8	13	2	21386	3800.7
279.4	1441.3	13	2	20279	4321.6
294.6	974.6	13	2	22271	6161.0
295.8	1495.6	13	2	21408	6482.0
303.7	1268.6	13	2	21409	5880.2
313.5	862.4	13	2	21414	2953.3
326.6	890.9	13	2	17442	4205.1
327.6	1404.0	13	2	22284	5033.5
338.8	838.1	13	2	22288	2849.9
350.9	1512.9	13	2	20327	6327.3
356.5	863.4	13	2	21439	4766.2
360.0	1276.0	13	2	20338	3296.0
376.1	1203.4	13	2	22301	5305.8
379.5	1394.0	13	2	22304	5362.5
380.4	807.6	13	2	19008	4824.6
407.6	230.2	13	2	21465	8684.7
414.5	1338.0	13	2	21470	7916.0
417.1	834.6	13	2	21471	4559.7
420.0	1407.3	13	2	22311	2812.3
426.0	489.8	13	2	22313	5409.8
429.3	1229.0	13	2	22318	8989.0
446.6	1206.7	13	2	22326	6355.4
448.9	1355.9	13	2	22330	4526.1
455.0	1218.6	13	2	20390	2853.1
466.0	1256.9	13	2	26353	2118.7
470.8	1240.2	13	2	21494	8779.3
475.0	1213.5	13	2	26588	4721.4
487.1	841.0	13	2	20410	5339.9
489.4	1265.4	13	2	21504	3333.0
498.3	1213.2	13	2	21515	4696.2
501.3	1310.6	13	2	22356	5112.4
508.0	1292.4	13	2	20421	5012.0
537.1	1230.0	13	2	26076	2710.0
542.0	919.5	13	2	21536	8955.7
542.5	1223.7	13	2	20453	4713.0
542.1	1271.9	13	2	22385	2996.1
542.9	1356.5	13	2	25315	5258.0
543.9	1433.3	13	2	25317	3722.7
554.2	1262.0	13	2	21542	9206.7
556.2	1366.0	13	2	20463	3787.5
560.6	1201.5	13	2	17627	4464.9
587.1	1455.6	13	2	25336	3281.5
588.0	1367.9	13	2	22414	7634.8
592.4	1266.9	13	2	19183	3707.7
593.0	1354.0	13	2	22416	4366.4
593.2	1313.6	13	2	22415	5051.8
595.6	1389.4	13	2	21565	2726.1
600.0	1358.3	13	2	19189	3703.1
606.9	1524.1	13	2	26362	9542.4
614.9	1276.0	13	2	19206	4737.6
625.2	1328.0	13	2	20515	4200.1
666.6	1695.0	13	2	20547	4313.9
674.5	825.2	13	2	26095	4197.3
674.8	831.1	13	2	26095	3634.6
676.8	810.0	13	2	25372	4584.4
677.2	1481.7	13	2	24515	4504.6
710.6	1373.7	13	2	19287	4033.7
715.9	1280.1	13	2	21619	3784.8
723.0	934.7	13	2	22456	7884.1
726.3	1370.5	13	2	26382	3938.6
727.0	1340.1	13	2	21622	4864.0
739.4	1335.4	13	2	21633	5499.7
754.4	1463.6	13	2	22466	7431.9
763.9	1383.0	13	2	21646	7926.0
765.1	1316.8	13	2	21651	5538.0
766.9	1552.4	13	2	21650	4749.1
788.3	1404.4	13	2	21665	5404.0
815.1	1540.0	13	2	22487	7584.0
828.7	804.8	13	2	21683	4558.6
838.1	1538.0	13	2	21687	5662.3
857.6	1526.0	13	2	22498	4032.9
864.0	629.3	13	2	22499	5525.8
874.4	2035.6	13	2	17870	4985.7
894.8	1987.3	13	2	17886	3226.7
915.0	1634.8	13	2	21700	15288.7
927.7	1233.3	13	2	21702	2773.6
945.9	1976.9	13	2	19459	6231.2
954.0	1478.3	13	2	22509	4031.5
1015.5	770.2	13	2	26140	6161.5
1080.7	450.0	13	2	22518	2514.1
1214.9	717.8	13	2	24674	4144.1
1216.3	453.8	13	2	21736	2306.5
1216.6	1141.3	13	2	20766	3880.0
1226.8	1514.2	13	2	18034	7623.5
1242.0	1356.4	13	2	21751	4607.2
1245.0	1295.0	13	2	19551	7007.5
1254.7	1210.6	13	2	20793	3774.2
1255.6	1719.2	13	2	25584	4017.9
1257.6	1361.9	13	2	21768	4504.2
1269.1	1583.9	13	2	21772	4090.9
1275.5	1499.1	13	2	25592	3601.8
1276.6	1509.4	13	2	20809	4743.0
1280.0	1485.2	13	2	22548	7257.1
1291.9	1321.3	13	2	20820	1995.0
1309.7	1583.8	13	2	22568	2117.9
1326.1	1504.9	13	2	20848	5264.8
1331.8	1370.5	13	2	21813	3040.8
1350.7	797.6	13	2	22586	8671.2
1350.9	1216.3	13	2	21833	8849.1
1352.2	1243.5	13	2	26600	3028.4
1362.4	1310.6	13	2	21839	2532.4
1371.9	1692.9	13	2	21843	1982.1
1384.8	1406.0	13	2	24802	3338.1
1387.9	1304.6	13	2	21859	2794.0
1393.0	543.7	13	2	22616	5743.2
1395.6	1475.9	13	2	20931	2824.3
1406.8	1456.7	13	2	22631	6244.7
1415.6	1299.9	13	2	22636	3117.3
1418.2	1115.8	13	2	19683	3136.8
1418.3	1317.7	13	2	22638	3519.5
1429.1	1371.3	13	2	25661	3354.2
1433.4	1202.3	13	2	20955	6322.3
1441.8	1364.2	13	2	22655	5578.9
1445.6	1342.4	13	2	20966	4831.8
1447.7	1379.6	13	2	20970	3177.5
1447.4	1094.3	13	2	22662	7708.8
1449.0	1737.3	13	2	21915	6430.4
1455.3	1038.8	13	2	20981	7645.4
1459.1	1110.8	13	2	23162	3306.4
1464.3	1271.3	13	2	21930	4877.0
1464.9	1224.9	13	2	25687	12846.9
1468.4	1198.7	13	2	22671	6604.4
1472.6	1015.2	13	2	20997	3978.6
1471.0	1355.6	13	2	26657	11446.6
1472.4	1497.0	13	2	26225	5757.4
1480.6	320.2	13	2	25703	3622.4
1482.2	1066.4	13	2	22688	4443.9
1481.4	1438.1	13	2	21943	9645.4
1484.0	1232.1	13	2	19751	4073.5
1498.1	1346.2	13	2	21027	3961.9
1498.0	1367.3	13	2	21015	2335.8
1498.7	1074.5	13	2	22696	7724.6
1500.6	1476.3	13	2	22698	4881.3
1500.9	1792.4	13	2	24864	6688.1
1508.5	1206.9	13	2	21964	3439.4
1511.4	1253.3	13	2	21037	8679.7
1514.4	1138.0	13	2	21038	6831.3
1517.3	1067.5	13	2	22711	3148.7
1518.2	1610.4	13	2	21044	4336.1
1519.2	1410.4	13	2	22714	6111.5
1526.4	1002.4	13	2	25734	3006.5
1531.7	570.3	13	2	22722	6031.7
1532.0	1097.5	13	2	22724	3576.3
1535.4	1087.8	13	2	26423	9475.2
1536.6	1566.8	13	2	22000	8290.1
1539.7	1316.7	13	2	21987	4364.3
1543.0	520.9	13	2	22730	4379.3
1544.4	496.5	13	2	26517	5793.8
1545.5	959.2	13	2	19810	3318.1
1549.6	1268.2	13	2	22013	2078.3
1556.1	1145.4	13	2	22020	3293.8
1555.8	1088.9	13	2	22738	2751.6
1555.3	1298.8	13	2	22014	6247.7
1559.0	29.7	13	2	26427	7101.9
1558.3	1535.1	13	2	26518	4946.2
1560.6	453.4	13	2	22741	4506.4
1563.0	1886.0	13	2	21113	5331.8
1563.6	1084.6	13	2	22745	5053.8
1568.4	1181.2	13	2	22748	4618.1
1570.9	1175.3	13	2	22748	6894.6
1577.7	1180.2	13	2	22054	5030.3
1577.8	1685.4	13	2	22757	4618.4
1580.3	1326.5	13	2	26432	4500.7
1590.9	451.5	13	2	22765	4178.0
1599.4	1705.7	13	2	21151	3898.0
1627.0	990.2	13	2	19925	3353.5
1642.5	483.3	13	2	22119	4777.1
1645.3	1305.7	13	2	22122	2255.4
1649.7	524.3	13	2	22791	4499.8
1649.0	725.7	13	2	22124	7167.9
1680.8	645.5	13	2	22808	4289.8
1691.6	720.4	13	2	25893	4507.5
1696.9	1362.0	13	2	22155	5963.0
1701.3	1325.7	13	2	22162	6198.7
1706.2	603.0	13	2	22813	7515.8
1706.3	1728.8	13	2	21249	3753.2
1707.5	1719.6	13	2	26292	5889.6
1708.8	1014.2	13	2	26293	5103.5
1715.0	692.3	13	2	22815	3872.8
1718.1	1028.8	13	2	22817	5606.9
1726.7	733.9	13	2	22821	6168.7
1739.7	590.4	13	2	22176	2263.1
1747.5	725.0	13	2	22179	5617.3
1747.3	1631.9	13	2	18579	4046.3
1794.8	204.3	13	2	22830	4705.4
1809.2	971.8	13	2	21291	3986.6
1819.1	387.2	13	2	22193	4505.9
1839.0	588.1	13	2	26630	3675.0
1859.4	1336.6	13	2	22198	3578.3
1866.5	369.1	13	2	22837	11108.2
1875.9	1936.4	13	2	22839	5517.9
1882.9	779.2	13	2	21303	5708.5
31.5	1357.2	13	2	18741	2341.1
34.0	1893.5	13	2	22222	7010.3
45.4	94.9	13	2	18745	3075.4
59.9	13.4	13	2	22228	2618.5
62.1	1370.0	13	2	21336	9130.9
69.9	113.4	13	2	21338	3088.6
89.6	628.5	13	2	21341	3179.1
92.9	833.9	13	2	20167	3837.3
115.2	42.8	13	2	17226	2236.8
132.6	1047.5	13	2	20179	4685.5
181.7	94.4	13	2	21352	4494.5
207.9	56.5	13	2	26464	2627.1
222.2	847.0	13	2	21367	3997.0
232.5	1010.9	13	2	20230	4395.3
238.1	854.8	13	2	22250	4033.5
242.7	116.6	13	2	26040	4200.1
248.0	836.0	13	2	22254	3372.6
248.2	1241.5	13	2	18880	3521.1
251.3	1174.0	13	2	21383	6256.8
263.6	1495.6	13	2	18897	2543.7
266.5	1515.2	13	2	21388	3869.3
272.0	1262.3	13	2	18908	2160.3
273.7	1281.0	13	2	21395	1999.2
274.0	1326.9	13	2	20266	2077.7
275.5	1510.7	13	2	22264	3237.0
279.3	780.9	13	2	21401	4989.1
280.9	870.1	13	2	22267	6967.2
294.6	891.5	13	2	22272	3264.4
303.2	1492.1	13	2	21408	3056.8
312.0	882.0	13	2	21417	7277.9
314.0	1436.1	13	2	22279	2313.8
317.6	918.9	13	2	20299	6405.4
324.5	7.8	13	2	18946	3449.9
329.4	901.4	13	2	22282	2422.3
330.8	936.1	13	2	22283	3163.1
335.0	928.1	13	2	21430	4471.0
337.8	1287.0	13	2	22290	2330.3
338.8	1897.7	13	2	25169	8811.4
347.3	903.3	13	2	18977	5748.8
347.9	1260.5	13	2	18973	2210.0
349.5	1518.0	13	2	20327	6116.7
356.3	997.7	13	2	22294	3107.5
369.7	307.3	13	2	25198	4014.5
389.6	1344.8	13	2	21460	3190.2
399.3	1333.9	13	2	26585	1520.6
401.2	789.6	13	2	19026	3216.9
407.0	1429.5	13	2	19034	3868.5
409.8	1323.1	13	2	21468	1879.1
413.5	1999.1	13	2	25229	2362.5
418.7	1316.2	13	2	22312	2541.9
424.1	1826.3	13	2	21478	3581.0
427.8	1296.6	13	2	21480	7605.8
429.3	1274.9	13	2	22315	2425.7
431.4	859.9	13	2	19049	4591.1
436.5	1336.9	13	2	22320	2650.0
437.5	1229.1	13	2	22318	2589.2
437.7	1235.1	13	2	21481	12528.6
444.1	1193.2	13	2	22325	15820.7
444.8	1253.5	13	2	25247	3200.3
448.9	1339.7	13	2	22327	9074.6
455.8	1180.9	13	2	25251	2271.0
465.7	1286.4	13	2	21493	4585.7
472.8	274.1	13	2	22339	2164.9
477.0	1266.2	13	2	22341	1820.5
479.2	1431.7	13	2	21500	5514.5
494.0	1159.6	13	2	21506	1404.6
498.0	1252.4	13	2	21511	2333.0
504.0	1234.0	13	2	22357	3811.3
504.5	900.0	13	2	25296	3634.2
508.7	1315.1	13	2	20425	2898.2
511.4	1196.5	13	2	19113	2271.3
512.3	1550.5	13	2	21520	2749.4
520.8	1361.0	13	2	20432	2391.1
537.0	1355.1	13	2	25315	2315.6
541.2	1339.9	13	2	22387	1836.7
547.5	1518.6	13	2	20451	6207.0
559.0	1243.2	13	2	22397	5767.2
562.8	1187.0	13	2	22401	2740.8
566.7	1391.8	13	2	20471	8874.9
569.0	1186.7	13	2	22401	5851.8
569.9	1335.2	13	2	22404	3351.8
591.8	1020.4	13	2	19186	5728.4
592.0	1231.9	13	2	24474	3715.2
596.3	1359.8	13	2	19189	2094.1
598.3	1211.5	13	2	20496	6835.3
606.8	1082.2	13	2	21568	5128.7
618.2	1443.0	13	2	26365	3120.4
628.0	1345.7	13	2	21575	10230.0
635.5	1213.9	13	2	20523	5280.7
639.8	1369.0	13	2	22428	2026.6
647.3	859.6	13	2	21586	6886.0
648.0	1445.6	13	2	21589	7332.3
652.4	1389.3	13	2	20540	5271.4
658.6	1350.2	13	2	21594	5045.8
670.5	1483.8	13	2	22440	8310.6
672.4	885.5	13	2	26372	4170.0
685.9	1277.0	13	2	21607	1377.3
688.0	1328.4	13	2	21609	2031.9
693.4	1422.3	13	2	20563	2255.1
720.4	1450.2	13	2	20587	5504.7
724.9	894.3	13	2	22457	2175.5
731.8	849.0	13	2	20596	3347.9
743.7	851.6	13	2	19327	6752.0
751.0	762.0	13	2	22464	3508.0
765.7	1266.3	13	2	20627	2064.7
767.3	910.6	13	2	25414	3916.5
768.3	1557.2	13	2	21650	3546.2
770.5	1490.3	13	2	21654	2714.3
776.4	1470.0	13	2	21658	1996.5
781.6	1391.0	13	2	22475	3180.5
784.1	1416.8	13	2	22476	4509.9
785.3	1396.0	13	2	21664	1403.2
785.0	1559.4	13	2	22477	8470.2
793.1	898.5	13	2	21669	2569.8
801.4	859.0	13	2	22481	1619.4
814.0	1342.5	13	2	22485	6883.9
823.5	1993.5	13	2	22492	2362.8
838.0	1935.8	13	2	20685	15462.5
843.0	1846.6	13	2	26390	15420.0
854.2	1638.7	13	2	26120	4260.0
855.7	1562.3	13	2	21692	3548.9
888.5	1592.0	13	2	22502	4881.0
893.4	1513.9	13	2	26126	1587.0
899.4	1561.4	13	2	25461	5546.5
914.8	255.0	13	2	22507	6073.8
933.2	1947.1	13	2	21704	4472.5
937.6	901.4	13	2	21703	2912.2
979.3	1222.8	13	2	21707	3191.6
991.2	1291.5	13	2	20732	2338.7
1051.0	394.9	13	2	22514	2125.8
1057.6	555.6	13	2	22516	2844.9
1075.5	480.8	13	2	19483	10094.4
1081.2	293.2	13	2	22519	6638.3
1127.8	1282.6	13	2	17965	5868.5
1139.5	1204.9	13	2	26495	6099.4
1140.5	336.0	13	2	22524	3763.4
1147.7	169.0	13	2	17973	4670.0
1170.7	652.7	13	2	22526	3372.6
1177.7	1164.1	13	2	21725	3236.8
1188.5	1242.0	13	2	21728	6637.0
1218.9	1238.7	13	2	21738	2802.1
1219.4	1543.4	13	2	21739	4676.0
1239.2	1406.1	13	2	20779	1625.1
1257.0	1237.0	13	2	21758	5986.7
1267.2	1349.3	13	2	21771	3440.2
1270.7	1305.0	13	2	19575	3377.5
1282.3	1115.5	13	2	26407	13843.3
1285.3	1441.3	13	2	21780	3051.7
1291.0	1307.1	13	2	20832	7824.8
1292.7	1349.9	13	2	22556	2005.3
1293.0	1435.9	13	2	22558	2941.1
1302.3	1460.8	13	2	26616	4696.0
1303.0	1372.9	13	2	20843	3267.4
1304.9	1478.5	13	2	18085	1547.0
1312.6	1274.8	13	2	22570	8899.5
1319.1	1516.1	13	2	26618	4022.3
1326.7	1515.4	13	2	26555	6479.6
1329.5	1257.9	13	2	22576	2545.0
1329.2	1314.1	13	2	22575	4498.5
1331.4	487.9	13	2	21808	3162.0
1331.3	1468.6	13	2	21812	3127.9
1331.1	1480.9	13	2	21815	3904.4
1334.6	1475.5	13	2	21815	4860.5
1341.0	1555.7	13	2	22581	3335.6
1347.7	1341.2	13	2	22583	2206.5
1349.9	466.6	13	2	22584	6792.4
1354.0	983.8	13	2	20879	6034.6
1356.4	1458.9	13	2	23112	4266.1
1359.4	1282.8	13	2	21837	2320.3
1358.7	1330.0	13	2	22590	4618.9
1364.5	1689.2	13	2	20894	7267.8
1365.5	1321.0	13	2	20898	5058.2
1368.9	1562.9	13	2	26619	2684.2
1372.7	1553.4	13	2	22601	2109.6
1378.0	1562.6	13	2	26195	3603.5
1381.1	1539.4	13	2	25634	3328.9
1383.2	1125.1	13	2	19663	8886.9
1383.5	1258.9	13	2	21855	3855.1
1392.1	1401.1	13	2	21862	2264.8
1395.6	1263.4	13	2	19669	9379.5
1395.5	1494.9	13	2	21868	1713.9
1401.7	1494.0	13	2	21868	2672.8
1403.8	1462.5	13	2	20935	4380.3
1408.1	1572.5	13	2	21878	6045.2
1412.5	1422.9	13	2	21887	1793.4
1415.0	1884.2	13	2	21886	2192.6
1419.0	1408.1	13	2	22635	2206.8
1420.7	1274.5	13	2	26206	4332.2
1421.0	1388.1	13	2	22640	2588.3
1423.7	1525.8	13	2	21896	3099.0
1428.6	1599.3	13	2	21901	8008.9
1432.1	1574.0	13	2	21899	1992.7
1435.5	1154.4	13	2	22651	3267.7
1435.6	1323.9	13	2	25674	2375.3
1436.0	1444.9	13	2	22648	1946.8
1437.6	1604.9	13	2	19707	1957.0
1440.7	1121.0	13	2	18211	3663.3
1441.7	1385.6	13	2	21909	2856.1
1447.3	1039.4	13	2	20981	2676.4
1454.1	1322.6	13	2	22665	3624.4
1454.6	1420.2	13	2	22664	2267.2
1459.5	1057.4	13	2	21929	2469.9
1465.7	1236.8	13	2	19733	3333.3
1475.8	1128.9	13	2	22677	4746.3
1482.2	1454.2	13	2	22686	2802.9
1484.4	1522.8	13	2	26415	6685.0
1487.1	1192.8	13	2	24859	9765.4
1488.3	1345.3	13	2	21950	1297.9
1492.2	1054.3	13	2	22693	2763.4
1497.0	1310.0	13	2	21954	12407.9
1501.1	1063.6	13	2	22701	5998.6
1501.3	1388.7	13	2	26418	4172.1
1508.5	540.9	13	2	21961	2655.2
1512.0	1333.2	13	2	22709	3957.7
1525.0	1268.7	13	2	18298	3092.4
1527.0	1303.5	13	2	22720	3103.9
1540.9	1434.8	13	2	22729	3718.6
1552.0	1052.3	13	2	22016	1934.1
1559.0	922.2	13	2	21100	2597.9
1562.2	1054.5	13	2	22032	2422.8
1565.3	510.5	13	2	22031	2634.9
1565.2	1098.9	13	2	25778	2997.6
1566.0	1778.0	13	2	26241	9941.8
1568.7	545.8	13	2	22746	4480.8
1570.8	1136.2	13	2	18373	2251.5
1571.8	1439.9	13	2	22747	7070.6
1575.2	1344.0	13	2	22753	2537.0
1579.3	462.5	13	2	24924	3646.0
1581.0	423.1	13	2	21133	5192.6
1581.9	415.1	13	2	21133	1496.6
1587.2	1107.8	13	2	22760	7570.7
1588.3	1141.9	13	2	22762	2312.7
1589.0	981.4	13	2	26520	2344.7
1590.6	428.4	13	2	21133	2305.3
1591.8	438.1	13	2	22075	3975.6
1605.9	1372.6	13	2	22774	2686.6
1615.3	1376.1	13	2	25821	12266.7
1616.0	1308.7	13	2	18439	7568.7
1619.8	1726.1	13	2	22102	3289.6
1620.8	1364.7	13	2	21175	2067.9
1627.4	1291.9	13	2	22108	3047.0
1631.9	1272.9	13	2	22113	8581.8
1650.3	1294.1	13	2	22792	3607.4
1661.7	459.6	13	2	26442	3259.3
1665.7	1019.3	13	2	18500	2647.4
1667.0	684.7	13	2	22801	2799.4
1669.0	708.0	13	2	22140	1869.2
1682.6	547.0	13	2	26287	5344.7
1687.4	773.4	13	2	26445	3142.6
1687.9	1391.0	13	2	26603	2653.6
1688.3	1812.9	13	2	20007	4568.7
1702.2	698.7	13	2	22163	3191.7
1728.6	620.5	13	2	26453	3138.7
1732.0	729.3	13	2	22821	6131.5
1739.2	640.1	13	2	22175	9323.2
1742.8	593.3	13	2	22176	3992.3
1745.4	617.0	13	2	22178	5876.9
1762.2	1730.6	13	2	22181	3370.3
1788.5	377.6	13	2	22827	3479.9
1806.3	1741.3	13	2	22832	2074.8
1828.7	1361.5	13	2	22194	4609.4
1831.1	439.0	13	2	21296	5021.6
1836.6	1035.1	13	2	18655	1760.9
1847.6	445.7	13	2	22196	6410.1
1850.7	1257.8	13	2	22197	2326.5
1944.5	955.9	13	2	22205	3265.8
2002.6	1975.1	13	2	26610	3741.6
701.4	1399.2	13	2	22449	5453.9
1743.1	611.0	13	2	22823	3863.1
38.2	85.8	13	2	22856	3721.5
386.2	1230.4	13	2	22923	3734.9
406.5	992.9	13	2	22927	5009.8
444.9	1202.1	13	2	26068	9775.1
494.7	1429.0	13	2	22354	6982.1
828.8	1531.9	13	2	23029	8483.2
1286.1	1515.6	13	2	22557	4462.6
1320.9	1393.7	13	2	23091	3441.3
1355.2	1393.1	13	2	23111	6803.1
1499.0	1170.1	13	2	23176	3017.3
1568.0	1147.9	13	2	22743	4474.4
1586.4	432.6	13	2	22075	4198.4
24.6	2018.3	13	2	22855	2783.8
63.2	1511.6	13	2	22862	4594.7
257.0	889.7	13	2	22883	3511.8
261.9	1143.9	13	2	22888	5084.2
316.7	939.2	13	2	22902	3338.1
389.1	1288.7	13	2	25213	3390.9
404.6	1355.0	13	2	21466	2539.8
482.2	1308.8	13	2	22342	2243.7
534.2	1345.5	13	2	22966	5045.3
539.4	1373.9	13	2	22969	7891.4
580.2	1347.6	13	2	22982	2044.9
612.1	1320.4	13	2	22991	9006.6
611.8	1379.0	13	2	20503	5143.3
670.7	1006.3	13	2	23002	4346.0
716.6	1383.4	13	2	23010	3114.8
750.6	981.0	13	2	23017	5913.6
914.2	902.2	13	2	22506	2696.1
1228.0	1344.0	13	2	26398	14112.9
1265.4	1358.8	13	2	21768	3195.6
1359.9	1376.7	13	2	23113	3643.7
1368.0	1518.5	13	2	23116	4120.8
1403.4	1423.8	13	2	23141	2399.2
1425.4	1439.4	13	2	21897	1831.5
1451.8	1060.5	13	2	20976	5446.4
1470.2	1442.4	13	2	23167	2488.2
1472.2	1122.3	13	2	23170	5229.2
1552.1	1687.9	13	2	23192	1949.8
1622.3	1271.5	13	2	22782	1913.8
1648.4	1362.6	13	2	23208	5716.2
1679.2	1576.8	13	2	23215	9146.6
1686.1	656.2	13	2	23219	2187.8
1757.7	493.2	13	2	23235	3153.4
1540.4	1138.6	13	2	26643	7622.1
187.2	1766.8	14	2	26461	6030.3
478.3	1359.6	14	2	21498	10216.1
1352.0	1452.9	14	2	21829	6759.4
1646.8	1341.0	14	2	23209	5981.2
321.3	937.5	14	2	22283	10225.6
457.4	1235.4	14	2	22329	5293.6
485.6	511.2	14	2	20406	8480.7
800.3	1555.2	14	2	21670	13939.9
152.8	960.6	14	2	26460	12023.0
153.1	170.7	14	2	20186	6505.8
224.2	1216.3	14	2	20223	6655.6
227.0	956.5	14	2	21370	5145.6
417.0	1330.2	14	2	22929	4030.4
431.2	1262.0	14	2	22935	4959.9
517.8	1221.1	14	2	22956	13376.9
539.6	911.5	14	2	20445	6847.4
770.2	1530.3	14	2	19352	5291.5
969.4	359.5	14	2	23043	8993.1
1343.3	346.5	14	2	23100	4571.1
1367.8	1501.0	14	2	21845	5198.1
1394.1	1585.2	14	2	22615	6369.2
1596.1	1064.3	14	2	19873	4951.4
1610.4	1709.3	14	2	21158	6769.7
1702.0	830.4	14	2	22157	15189.2
1949.2	728.2	14	2	21310	5946.5
2022.7	1649.9	14	2	22213	7629.0
52.7	51.8	14	2	22226	4714.0
76.1	24.5	14	2	22229	4086.0
82.5	6.2	14	2	22867	8042.4
122.4	128.6	14	2	22231	7557.9
126.3	152.8	14	2	20174	3387.6
135.7	1007.2	14	2	22236	4365.3
139.5	1134.9	14	2	26332	2900.4
187.3	100.6	14	2	21356	7032.0
231.4	1964.8	14	2	21371	2685.5
292.2	880.1	14	2	21403	4286.7
298.9	1264.9	14	2	21409	3265.0
319.0	1575.0	14	2	26046	6700.7
324.6	1256.3	14	2	22905	3345.3
329.2	950.0	14	2	22281	5541.8
344.7	889.4	14	2	20329	6846.9
349.7	880.9	14	2	21438	5027.4
382.9	1238.1	14	2	21455	3939.8
394.5	1309.9	14	2	22924	7058.1
395.2	1370.2	14	2	22925	6584.2
420.5	948.6	14	2	22317	3657.1
427.5	265.2	14	2	22933	4029.1
432.9	2035.2	14	2	22321	4423.3
459.6	1257.5	14	2	22941	7261.7
465.7	1157.2	14	2	20391	3449.2
466.8	1203.2	14	2	22944	9306.1
477.9	1339.0	14	2	26611	4514.1
500.2	1182.9	14	2	22951	6243.2
545.3	1238.6	14	2	22973	4110.7
559.1	1413.6	14	2	26591	3575.1
565.2	766.2	14	2	22400	7341.4
565.6	1278.0	14	2	22979	5374.3
573.3	1352.2	14	2	22981	7044.7
576.6	1259.2	14	2	21555	3946.0
584.0	1356.0	14	2	20486	6058.7
606.2	1421.0	14	2	21571	4019.8
631.7	1267.9	14	2	22993	3631.6
645.5	838.2	14	2	21582	4348.2
652.8	1380.3	14	2	22999	2818.6
677.1	1424.5	14	2	20552	2412.7
685.1	1502.6	14	2	22444	10603.1
702.1	1297.5	14	2	23009	5928.9
709.4	1258.5	14	2	22452	2831.3
760.2	1870.4	14	2	23019	4335.1
775.7	861.7	14	2	22473	5358.7
776.9	1909.4	14	2	19370	4263.3
786.8	1520.9	14	2	23026	6685.6
793.4	1337.0	14	2	22478	4301.2
876.0	1844.8	14	2	23035	8600.9
976.1	1888.3	14	2	23042	4383.4
984.1	1275.9	14	2	26138	4271.8
1104.7	1306.6	14	2	23389	5036.7
1120.5	1593.8	14	2	22523	8458.5
1132.5	1475.5	14	2	23059	7206.9
1156.8	460.4	14	2	23061	4376.5
1287.2	1588.4	14	2	22555	2854.7
1290.0	1536.8	14	2	21784	5989.1
1296.6	1507.2	14	2	23080	5756.7
1303.0	1304.6	14	2	22561	3044.3
1337.7	1302.6	14	2	23097	7436.1
1340.2	1487.6	14	2	23098	4096.0
1341.5	1297.6	14	2	23097	4796.8
1343.4	1543.1	14	2	22579	1545.9
1345.5	1479.5	14	2	26409	5063.1
1349.9	1500.2	14	2	22587	4067.9
1357.5	1519.0	14	2	21835	3793.5
1361.5	1410.5	14	2	21838	3617.4
1371.3	1437.7	14	2	22597	2023.4
1372.0	1284.3	14	2	23120	3306.1
1374.1	1274.1	14	2	21847	3779.9
1379.5	1244.5	14	2	26557	2987.0
1383.1	1449.4	14	2	23125	5879.7
1386.5	1334.2	14	2	23127	7276.2
1388.3	1276.9	14	2	23128	4772.9
1389.7	1462.9	14	2	22617	5184.4
1394.9	1459.9	14	2	22617	3517.3
1407.2	623.0	14	2	22626	9541.0
1407.5	1316.1	14	2	22628	3008.2
1409.7	1433.7	14	2	22630	2696.0
1414.1	1334.9	14	2	23146	3910.4
1414.5	1284.8	14	2	23144	2902.1
1420.2	1091.8	14	2	21889	3100.6
1429.3	1136.7	14	2	23151	6436.9
1429.0	1459.4	14	2	22650	4210.2
1432.3	1303.3	14	2	23153	1699.3
1442.7	1306.9	14	2	20962	2184.5
1450.5	1049.2	14	2	22663	6435.1
1451.9	1404.4	14	2	20973	1418.9
1462.4	1315.4	14	2	23165	3142.6
1463.4	1343.1	14	2	22669	5287.5
1471.2	595.8	14	2	22676	6498.3
1475.7	1399.1	14	2	22683	2816.2
1477.7	1473.0	14	2	22684	4479.4
1488.1	1063.5	14	2	22688	2898.2
1487.8	1361.4	14	2	21015	2522.3
1491.7	1353.2	14	2	22692	3100.0
1515.1	1341.7	14	2	23184	3271.0
1530.4	1149.8	14	2	22717	4188.9
1530.9	1263.9	14	2	26624	5894.3
1535.9	487.9	14	2	21989	12533.3
1548.9	1075.7	14	2	22734	2439.7
1558.3	530.7	14	2	19840	4711.3
1566.2	1064.6	14	2	22742	3641.9
1574.3	500.2	14	2	22750	3108.8
1580.6	551.6	14	2	23196	2905.6
1593.8	926.0	14	2	23199	4354.4
1603.1	1785.1	14	2	21155	3361.7
1609.6	1211.4	14	2	22775	4128.9
1615.1	630.1	14	2	26435	3358.9
1616.8	1048.8	14	2	23201	17466.3
1636.7	1701.8	14	2	22114	4143.2
1666.0	1087.5	14	2	22804	3002.8
1678.0	80.0	14	2	22138	9241.6
1681.0	1395.7	14	2	22806	6957.3
1688.0	508.7	14	2	21237	3592.5
1690.5	1028.6	14	2	22811	4157.2
1707.2	704.1	14	2	21253	4129.3
1710.5	1634.8	14	2	23227	8432.6
1719.3	91.7	14	2	23229	9766.6
1792.5	1903.8	14	2	22191	3348.4
1849.1	240.4	14	2	23238	4647.1
1901.2	879.5	14	2	23243	6621.3
1919.1	1770.0	14	2	22201	4735.0
2024.5	249.6	14	2	22849	3750.9
48.4	84.4	14	2	22859	1789.6
60.1	1368.4	14	2	21336	4426.2
80.9	994.7	14	2	20166	8833.3
103.4	45.6	14	2	21342	2292.7
168.5	1416.3	14	2	22238	2892.6
190.5	1484.2	14	2	21357	3994.3
208.5	65.2	14	2	22876	3757.6
211.0	897.1	14	2	21361	3235.2
215.6	919.5	14	2	20213	3373.9
226.2	581.6	14	2	22879	3378.8
231.6	583.0	14	2	22879	3393.2
250.2	834.6	14	2	22254	2884.6
267.1	575.3	14	2	21391	4323.9
320.2	930.6	14	2	22903	2407.6
322.9	856.4	14	2	21422	3537.8
334.4	858.9	14	2	22289	5392.0
345.5	1342.5	14	2	22292	4036.7
347.4	921.0	14	2	20326	3399.3
352.9	1360.4	14	2	22295	2818.7
364.1	256.3	14	2	21447	4142.5
396.2	888.9	14	2	22306	2871.8
406.0	1414.3	14	2	20364	4671.9
413.4	1342.8	14	2	21470	2650.2
414.6	1336.3	14	2	21470	5356.1
422.6	1271.2	14	2	22315	1891.3
427.4	1217.4	14	2	22314	1985.2
436.7	1222.5	14	2	22936	5524.7
439.9	1196.3	14	2	26068	1688.1
486.3	1259.8	14	2	22344	1183.1
503.8	906.6	14	2	25296	3989.0
511.6	1448.8	14	2	22359	3247.5
522.0	1319.0	14	2	22366	3164.2
523.8	1308.1	14	2	21528	1990.6
524.7	1187.0	14	2	22370	5815.8
531.3	1268.1	14	2	22963	2397.2
534.0	1346.0	14	2	22966	4306.9
534.2	1281.8	14	2	22380	2409.7
536.5	1220.5	14	2	22968	2813.3
539.3	1303.2	14	2	22383	2067.3
543.9	1335.7	14	2	22387	2272.7
545.2	1499.5	14	2	25320	6578.7
572.1	1294.5	14	2	22399	2576.8
572.2	1321.6	14	2	26481	1796.3
575.1	1241.0	14	2	20478	9926.7
576.3	1276.4	14	2	22407	4480.6
593.0	1317.6	14	2	22415	1940.2
604.5	1360.6	14	2	23344	2631.0
610.0	1318.4	14	2	22991	7380.4
608.9	1403.7	14	2	22419	1756.8
625.0	755.2	14	2	22424	2070.8
673.7	1518.8	14	2	21601	8751.6
724.3	928.6	14	2	21624	2914.5
725.5	1340.7	14	2	21622	5373.7
727.6	852.1	14	2	20596	7001.5
732.8	1178.4	14	2	21627	2513.6
754.8	1462.3	14	2	22466	10540.5
759.6	372.0	14	2	22468	7084.6
784.4	1911.9	14	2	19370	3353.1
821.1	411.4	14	2	22488	2080.6
837.0	1935.0	14	2	20685	6225.3
841.2	1368.7	14	2	22496	3887.7
843.1	1093.0	14	2	23030	3372.3
872.9	1128.7	14	2	20709	4855.5
894.1	96.0	14	2	20721	2557.7
914.1	1981.9	14	2	20724	2604.8
971.5	1894.0	14	2	23042	8920.0
1077.5	817.2	14	2	23054	4133.5
1091.7	552.8	14	2	22521	3036.8
1122.5	1672.6	14	2	25524	3424.4
1123.7	972.9	14	2	21715	7203.4
1138.0	1381.0	14	2	21718	5462.3
1144.3	1384.3	14	2	21718	3788.8
1188.5	1746.4	14	2	22529	5809.0
1210.2	1573.8	14	2	22533	4201.1
1230.0	143.7	14	2	23070	2039.8
1239.3	1648.3	14	2	26158	2365.8
1242.4	1702.8	14	2	23072	4056.7
1259.1	1508.5	14	2	23076	2771.5
1310.9	1438.0	14	2	21798	3101.9
1316.0	647.4	14	2	23090	7002.9
1321.0	1498.3	14	2	22572	3088.1
1327.1	1390.3	14	2	19619	2814.0
1339.0	1513.7	14	2	19622	10876.7
1342.7	1457.6	14	2	23099	2532.1
1345.2	1425.1	14	2	23101	4846.4
1353.6	1347.4	14	2	23110	2632.4
1355.1	1465.7	14	2	23107	2650.5
1355.5	1392.7	14	2	23111	5275.2
1358.5	1330.5	14	2	22590	5540.9
1364.7	1471.0	14	2	22598	6673.2
1367.8	1539.5	14	2	22593	2288.6
1369.2	1289.7	14	2	22596	3757.8
1390.4	1568.3	14	2	23130	7852.2
1396.6	1259.8	14	2	19669	10175.0
1403.0	1515.9	14	2	23143	5085.5
1403.1	1388.4	14	2	22625	7441.1
1404.1	1564.9	14	2	23140	3454.8
1419.9	1125.0	14	2	23149	1900.5
1427.4	1473.7	14	2	19702	1780.9
1439.3	1241.7	14	2	22656	5915.5
1457.4	1521.9	14	2	23157	4348.1
1458.7	1208.0	14	2	21926	4666.6
1458.7	1051.1	14	2	21929	2335.6
1462.3	151.1	14	2	22668	3392.3
1465.8	1427.9	14	2	22674	2155.2
1469.0	1494.8	14	2	23168	3285.0
1469.7	1356.8	14	2	26657	3550.9
1472.0	1386.0	14	2	26621	3252.5
1487.0	1322.5	14	2	22689	4119.9
1497.9	1074.7	14	2	22696	5778.8
1507.1	1074.1	14	2	21030	2220.8
1517.5	1269.3	14	2	23186	3124.7
1524.1	1107.8	14	2	21977	3866.8
1531.4	551.1	14	2	22716	7277.6
1533.0	1193.8	14	2	22723	10621.7
1539.1	1566.0	14	2	22000	6481.5
1540.7	757.3	14	2	23188	3842.6
1541.3	1344.1	14	2	21999	2681.9
1546.0	1273.3	14	2	23190	4343.5
1568.5	1107.3	14	2	25778	6717.0
1624.3	1229.4	14	2	23461	3986.5
1633.5	548.2	14	2	26524	2441.2
1633.2	1275.0	14	2	22113	5785.3
1645.3	577.2	14	2	22123	2142.1
1647.0	1361.6	14	2	23208	7980.4
1652.4	459.3	14	2	23210	5228.2
1669.5	699.9	14	2	22802	3795.0
1671.8	1277.0	14	2	23213	5807.2
1676.4	689.1	14	2	23469	3834.7
1698.3	619.0	14	2	26529	3059.9
1710.2	613.4	14	2	20023	2105.0
1724.6	735.9	14	2	22821	6944.8
1734.2	501.8	14	2	26628	5026.2
1775.0	1896.3	14	2	22825	5030.1
1801.0	1455.9	14	2	21287	6693.5
1893.1	1714.4	14	2	22200	5608.0
1991.9	125.0	14	2	26009	8216.4
2002.2	1484.5	14	2	23250	10598.3
2009.5	1966.0	14	2	22212	3726.5
2044.9	1002.4	14	2	22851	6653.6
54.7	79.2	14	2	23257	8947.6
200.0	1659.4	14	2	25072	3570.2
235.5	1133.6	14	2	23283	5569.9
385.6	1297.7	14	2	22305	4436.4
396.3	1173.1	14	2	23296	6585.7
427.7	1327.5	14	2	23306	4987.4
522.3	1296.1	14	2	23332	11568.0
1363.7	1545.2	14	2	23638	3456.9
1417.9	1460.4	14	2	23420	3279.9
1429.8	1111.6	14	2	23425	4328.0
1685.5	699.3	14	2	23217	3521.6
437.1	1297.5	14	2	23309	4061.3
444.1	1340.6	14	2	23311	2433.5
445.8	1191.2	14	2	23314	5526.2
449.1	1376.0	14	2	23313	3449.1
502.9	1163.6	14	2	23325	2578.4
545.6	1413.5	14	2	23337	7977.9
1375.0	1448.9	14	2	23408	6682.8
1460.8	1437.2	14	2	23167	2925.9
1663.1	711.2	14	2	22140	3017.3
1667.1	1776.2	14	2	23466	3054.4
1706.4	653.2	14	2	23476	3875.3
1636.3	1314.4	15	2	22118	3150.7
51.2	32.9	15	2	22860	5334.7
227.7	1495.0	15	2	26537	9223.6
232.5	1421.4	15	2	22880	11824.3
335.7	485.2	15	2	22909	5267.0
349.5	1367.9	15	2	21437	7523.1
377.1	1272.5	15	2	22299	10222.9
464.7	943.7	15	2	20392	6858.7
553.4	1315.7	15	2	23341	4855.2
762.8	1953.5	15	2	23020	5596.9
762.8	1342.1	15	2	22469	6332.4
860.2	1033.5	15	2	23369	13520.2
1366.7	1557.3	15	2	26619	9907.0
1603.2	1741.4	15	2	26563	5982.8
1617.2	1201.0	15	2	22777	9890.3
1985.6	1835.0	15	2	23249	10818.6
18.4	1386.6	15	2	23253	4839.0
105.3	866.3	15	2	23263	2951.1
120.1	1758.4	15	2	22232	11279.3
155.7	579.6	15	2	26631	4789.5
208.9	879.0	15	2	23277	4675.7
212.8	721.0	15	2	23275	2927.1
229.6	1411.2	15	2	22251	4103.3
254.7	1516.9	15	2	21388	3870.2
278.6	1449.7	15	2	22893	6277.2
282.0	1385.3	15	2	22895	3819.3
310.1	1354.4	15	2	26541	3950.6
316.4	711.2	15	2	23287	5523.2
359.9	1361.5	15	2	22295	7708.3
362.2	1329.1	15	2	23290	3070.0
399.9	1286.3	15	2	23302	7878.3
423.9	274.6	15	2	22932	4015.1
428.3	1552.9	15	2	22934	6595.5
429.7	1268.7	15	2	23307	4097.1
508.8	1206.3	15	2	26636	8512.2
511.5	1358.4	15	2	21524	1350.7
510.7	1434.1	15	2	22955	3408.8
519.8	1391.1	15	2	23331	3487.4
596.3	1402.5	15	2	22985	4114.1
605.5	1410.6	15	2	22419	5747.6
644.0	1391.7	15	2	22429	2451.7
649.7	1401.6	15	2	22997	3131.0
659.5	845.3	15	2	22434	4158.4
750.9	756.5	15	2	23357	4317.8
758.8	1409.9	15	2	25412	3141.6
782.6	1557.9	15	2	22477	4696.2
810.0	1217.7	15	2	26485	2906.4
812.7	368.2	15	2	23364	7212.8
815.1	1339.9	15	2	22485	4232.5
842.5	1933.2	15	2	20685	4871.5
888.5	1583.7	15	2	23372	4250.4
963.2	1897.4	15	2	23042	3585.9
964.2	1135.1	15	2	26492	3427.8
975.3	1648.2	15	2	23380	3496.4
985.4	1200.9	15	2	23044	4332.2
1016.6	806.2	15	2	23381	11988.2
1095.7	1487.7	15	2	23387	3395.2
1148.8	1806.0	15	2	23060	3242.8
1234.6	1752.8	15	2	23071	6216.6
1239.8	1423.3	15	2	21753	2836.5
1287.4	1459.3	15	2	23078	5073.9
1293.0	1364.2	15	2	23620	5463.7
1305.3	1334.8	15	2	21794	5034.0
1310.1	1395.4	15	2	21795	4626.1
1323.9	1430.3	15	2	21807	2289.0
1335.2	1522.7	15	2	22578	1569.1
1347.3	1549.1	15	2	23404	2989.3
1363.7	1386.7	15	2	23113	3421.2
1393.1	1374.4	15	2	23132	5658.6
1399.9	628.2	15	2	22626	5552.2
1417.2	1263.2	15	2	26559	5768.7
1418.2	1305.3	15	2	23421	5978.6
1417.7	1583.1	15	2	23148	6098.5
1433.4	1404.8	15	2	23155	4414.2
1437.1	1365.6	15	2	22655	3370.5
1438.1	1148.3	15	2	23427	5359.4
1440.5	1135.7	15	2	22657	2481.1
1452.8	1911.6	15	2	23160	4729.9
1455.4	1190.8	15	2	22660	2867.0
1456.6	1140.4	15	2	23430	3392.3
1514.3	1296.2	15	2	23183	4094.0
1531.6	1304.3	15	2	22720	5515.8
1542.1	940.4	15	2	23442	5201.1
1549.6	1177.0	15	2	23443	5642.0
1600.7	1363.5	15	2	23457	2645.2
1640.4	580.9	15	2	22123	3249.9
1679.8	668.0	15	2	23472	6855.9
1692.3	704.5	15	2	23474	2621.4
1691.7	724.3	15	2	23222	5402.0
1753.2	614.2	15	2	23482	6648.0
1871.4	166.9	15	2	26575	5473.6
1872.5	1438.9	15	2	22838	3458.2
1884.5	1743.0	15	2	23488	14839.1
1946.8	722.3	15	2	21309	7126.2
1962.6	1428.9	15	2	23248	6913.7
52.0	75.9	15	2	23257	13114.0
62.9	1810.8	15	2	22863	2753.4
93.6	792.8	15	2	23260	3401.1
119.1	1532.2	15	2	25037	3539.5
123.0	127.4	15	2	22231	5480.7
169.5	1731.6	15	2	21349	9900.8
194.1	870.4	15	2	22242	3006.3
222.6	66.3	15	2	22878	7749.6
227.1	894.9	15	2	23278	2477.4
231.0	1010.8	15	2	20230	4183.8
230.4	1253.2	15	2	23279	2586.1
239.5	879.8	15	2	23282	2596.6
244.7	1043.9	15	2	26539	3828.9
254.9	1633.0	15	2	26581	3974.1
259.8	1139.5	15	2	22888	4379.2
263.7	1142.5	15	2	22888	2833.5
275.3	1379.5	15	2	21396	2538.2
318.0	865.9	15	2	22280	2534.0
319.4	918.1	15	2	21423	5302.4
329.0	951.5	15	2	22281	4099.9
334.4	903.1	15	2	22282	2190.5
340.4	1301.8	15	2	22912	3260.5
356.3	999.9	15	2	22294	2828.2
362.4	1322.0	15	2	23290	3661.8
374.4	1295.4	15	2	21449	1335.0
386.0	1397.6	15	2	23294	2071.3
392.6	1320.7	15	2	23536	3361.2
395.8	1301.8	15	2	22924	3972.7
479.0	1358.4	15	2	21498	10196.8
485.6	509.8	15	2	20406	7635.0
505.2	1324.6	15	2	22954	2081.4
517.2	1312.6	15	2	23328	2363.0
522.4	1317.8	15	2	22366	3700.0
527.8	1202.0	15	2	23334	6406.2
543.0	1250.9	15	2	22970	2222.1
552.1	1130.4	15	2	23338	4044.6
595.2	416.1	15	2	26546	2723.7
611.0	1318.5	15	2	22991	11385.7
692.8	1349.0	15	2	23573	4861.5
712.8	1446.1	15	2	25400	3006.7
748.1	1255.4	15	2	22465	6901.9
796.2	129.0	15	2	23361	8770.0
797.1	124.0	15	2	23361	8364.5
811.6	1553.6	15	2	21676	3216.6
813.2	1585.3	15	2	23027	7192.1
825.6	1183.7	15	2	23367	3422.2
865.0	814.8	15	2	23033	4223.3
925.0	213.3	15	2	23375	5729.6
1090.6	2024.0	15	2	23386	6368.4
1152.3	1740.1	15	2	22525	4515.6
1261.1	1566.0	15	2	26405	2429.5
1269.2	887.2	15	2	26640	2295.4
1303.2	1360.0	15	2	22562	2781.8
1321.6	1295.6	15	2	26641	2455.7
1325.6	1461.5	15	2	23403	2178.5
1349.5	1461.5	15	2	23406	1861.7
1353.4	1472.8	15	2	23107	2235.3
1384.0	1348.5	15	2	21851	2707.6
1390.8	1972.9	15	2	23131	8427.1
1399.3	1426.4	15	2	23413	4585.4
1405.6	1482.3	15	2	23145	5266.8
1411.3	1359.1	15	2	23416	2063.0
1424.6	1479.2	15	2	23424	2377.7
1441.7	1128.4	15	2	20963	3244.3
1459.8	1379.4	15	2	23163	2646.2
1465.5	1350.7	15	2	23431	2594.5
1469.3	1120.3	15	2	23170	4354.3
1469.4	1411.8	15	2	22670	2522.9
1479.9	1396.7	15	2	22683	4178.4
1491.0	491.4	15	2	23432	3025.4
1499.8	1068.3	15	2	22696	2539.3
1517.5	1245.1	15	2	23438	1731.0
1518.8	1232.6	15	2	21965	5096.2
1533.8	550.3	15	2	22716	3382.5
1551.9	1389.0	15	2	22732	2366.9
1591.5	1154.1	15	2	23197	3457.6
1595.7	1228.9	15	2	22769	13578.9
1604.5	306.0	15	2	23200	5107.6
1610.0	1707.0	15	2	23458	7589.7
1649.5	1342.1	15	2	23209	9107.2
1679.5	651.4	15	2	23216	2580.4
1681.8	1576.0	15	2	23215	4915.6
1695.4	696.6	15	2	23474	1965.2
1705.7	665.0	15	2	23225	2742.8
1707.3	1715.5	15	2	26292	3949.6
1719.1	1031.2	15	2	22817	3854.1
1758.8	1233.2	15	2	26608	4478.1
1810.1	1693.2	15	2	26648	3787.1
1821.0	18.5	15	2	23485	5688.7
1861.6	751.7	15	2	23487	6131.1
1876.7	689.4	15	2	23689	3217.9
1890.2	324.7	15	2	23241	2732.5
1976.1	1897.0	15	2	22843	6121.8
2037.0	1563.9	15	2	22218	3847.4
2045.1	141.8	15	2	22850	8624.9
84.0	93.6	15	2	26534	4350.0
329.1	666.3	15	2	23529	6191.3
373.8	383.3	15	2	23532	5005.7
492.0	1249.0	15	2	22950	4521.3
886.6	1971.7	15	2	23588	3323.5
1392.3	1320.2	15	2	23643	3408.6
1590.0	1276.5	15	2	23668	6292.1
1596.8	1257.0	15	2	23669	3455.9
645.7	713.8	15	2	23569	5274.7
659.7	916.3	15	2	23572	2578.2
1186.9	1678.8	15	2	23611	5407.1
1340.5	1988.9	15	2	23630	3120.6
1789.0	421.3	15	2	26660	3175.6
1311.6	1522.9	16	2	26618	4066.5
1450.1	1518.1	16	2	23157	6924.1
516.1	1350.4	16	2	23330	9021.8
522.0	1330.2	16	2	23333	7777.0
604.9	1353.0	16	2	22418	4956.2
874.7	1537.6	16	2	23034	6836.3
1289.0	1985.0	16	2	23619	8800.6
10.5	1381.7	16	2	23253	3910.6
95.0	878.7	16	2	23261	8243.0
106.4	924.3	16	2	23264	2955.6
158.1	1294.4	16	2	22874	1869.6
176.9	113.9	16	2	23270	3230.4
233.2	131.0	16	2	23281	4941.7
270.0	1858.3	16	2	23284	18392.1
370.4	1250.3	16	2	22918	6064.0
398.8	999.5	16	2	22927	3473.5
403.4	1245.5	16	2	23303	5532.5
475.0	1482.9	16	2	22946	4242.5
476.9	1236.2	16	2	23319	2021.4
512.9	1373.3	16	2	22365	4695.4
515.5	1289.3	16	2	23555	2345.5
525.0	1273.7	16	2	22371	3819.4
535.1	1376.2	16	2	22969	3574.5
540.2	1219.1	16	2	22968	4204.2
551.2	489.7	16	2	21547	5085.3
756.2	1705.3	16	2	23576	6205.2
788.3	1523.7	16	2	23026	5326.2
792.8	487.2	16	2	23581	2654.6
972.2	1892.3	16	2	23042	5947.1
1100.0	1156.4	16	2	23601	7186.7
1179.6	211.3	16	2	23064	5473.0
1301.2	1456.0	16	2	26617	8471.0
1302.1	1533.6	16	2	23083	5890.6
1308.3	1553.0	16	2	23621	3724.3
1342.0	1520.8	16	2	23631	4408.0
1346.9	1469.9	16	2	23633	2875.2
1352.1	1359.5	16	2	23635	2247.5
1370.7	1163.2	16	2	23119	4085.9
1373.4	1445.9	16	2	23121	5108.7
1381.0	1424.3	16	2	23411	8257.3
1390.1	1358.8	16	2	23642	3424.1
1399.5	1388.0	16	2	23135	9608.6
1405.6	1475.4	16	2	23645	2862.8
1428.1	1130.3	16	2	23151	3199.9
1439.2	915.8	16	2	26656	4436.9
1462.4	1334.8	16	2	23652	4376.4
1467.8	1415.0	16	2	22670	9740.4
1472.3	1366.6	16	2	26658	7304.4
1527.6	547.7	16	2	23662	2961.9
1533.8	1094.0	16	2	22724	2295.0
1618.2	1711.1	16	2	26626	5638.9
1627.8	850.0	16	2	23830	4237.6
1637.1	685.0	16	2	26567	3064.1
1646.4	619.4	16	2	26645	9395.4
1691.7	1647.2	16	2	23675	8294.4
1705.0	681.1	16	2	23679	3563.7
1783.2	1099.5	16	2	23684	4614.8
1934.3	751.2	16	2	23494	5849.5
1994.0	660.1	16	2	23696	3719.1
1998.8	1340.7	16	2	23697	5162.7
139.0	1730.1	16	2	22873	2064.0
190.0	1849.6	16	2	23272	3508.8
232.1	1256.3	16	2	23279	6380.5
289.0	1450.1	16	2	23525	5987.1
329.3	1732.9	16	2	22907	3248.8
359.0	1241.8	16	2	23289	6382.3
366.0	1302.2	16	2	23291	6819.1
388.6	1016.8	16	2	23535	4774.2
424.7	1301.3	16	2	23542	2229.1
428.9	1250.1	16	2	22935	1979.5
432.8	1281.6	16	2	23543	4068.7
434.2	1249.5	16	2	22935	4657.3
442.5	492.9	16	2	23310	3213.0
472.2	1350.7	16	2	22338	6852.3
479.3	1335.4	16	2	23320	5736.3
502.5	1350.6	16	2	23739	8186.1
531.1	1319.1	16	2	22377	1609.7
534.7	1324.6	16	2	25311	3343.2
594.1	721.6	16	2	23343	3079.6
688.6	1413.1	16	2	22445	2459.5
725.2	1343.0	16	2	21622	4795.5
769.5	1437.1	16	2	23359	3223.1
821.4	362.4	16	2	23584	4598.8
831.2	1913.3	16	2	23585	4513.6
861.7	1034.9	16	2	23369	20656.5
917.2	256.2	16	2	22507	6996.0
960.0	1205.7	16	2	23378	2140.4
1090.4	2024.6	16	2	23386	5215.0
1107.7	55.3	16	2	23602	3843.8
1148.0	1693.5	16	2	23607	4921.3
1232.8	135.9	16	2	23070	3699.6
1281.7	1231.3	16	2	26596	2476.6
1317.0	684.6	16	2	23401	7168.9
1322.6	1307.7	16	2	23625	2032.0
1334.3	1508.8	16	2	23629	1710.2
1347.0	1059.4	16	2	23632	3620.7
1357.4	1450.3	16	2	23637	2809.3
1358.8	1347.2	16	2	23110	4402.2
1375.0	1677.7	16	2	23409	7826.9
1390.1	1565.8	16	2	23130	8845.5
1416.0	1582.0	16	2	23148	4786.7
1417.0	1305.6	16	2	23421	4929.4
1422.1	1602.6	16	2	23423	3484.7
1428.9	1277.0	16	2	22646	5954.4
1480.0	1417.6	16	2	23659	2998.3
1512.7	1694.8	16	2	23437	4708.5
1517.2	702.8	16	2	23439	3500.9
1517.9	709.0	16	2	23439	2680.2
1527.8	1844.9	16	2	23664	2950.4
1555.5	1996.4	16	2	23444	5256.5
1590.0	1869.6	16	2	23452	4063.2
1607.7	1044.8	16	2	23459	3775.4
1650.2	679.0	16	2	23464	3784.8
1672.0	1986.0	16	2	23470	9622.6
1690.5	1659.7	16	2	23676	3300.2
1704.9	1805.9	16	2	23680	2710.2
1707.4	667.5	16	2	23225	4552.0
1790.8	413.6	16	2	26660	2045.4
1821.6	510.9	16	2	22834	4062.6
1882.9	1743.2	16	2	23488	7281.6
1960.6	1428.8	16	2	23248	5623.6
2001.1	1483.6	16	2	23250	7778.1
2005.0	505.9	16	2	23501	2138.0
2040.3	733.6	16	2	23699	2942.1
480.9	1219.5	16	2	26589	5498.8
1387.6	1966.9	16	2	23131	3300.2
1688.2	673.5	16	2	23835	2989.2
45.0	87.1	16	2	23702	8610.2
110.6	478.1	16	2	23707	4988.7
1023.9	1706.7	16	2	23779	6886.7
1277.3	1132.8	16	2	23796	2931.2
1326.5	1861.0	16	2	23801	2976.4
1455.7	1252.0	16	2	23816	2705.0
1467.7	1374.5	16	2	23818	1559.6
1474.4	722.1	16	2	23819	2243.8
1479.9	1114.9	16	2	23820	3563.7
1562.5	450.4	17	2	23195	8773.6
50.6	125.5	17	2	23703	9768.9
435.7	950.8	17	2	26587	6919.3
667.6	915.6	17	2	23572	7593.8
1424.6	1596.7	17	2	23423	4779.5
1726.3	1610.3	17	2	23840	5297.3
50.7	79.0	17	2	22859	9323.0
89.5	882.0	17	2	23261	2134.6
173.2	108.9	17	2	23270	2588.6
263.9	523.7	17	2	22885	6556.4
286.4	874.8	17	2	23285	4066.4
328.1	1324.2	17	2	23530	4627.0
332.3	270.0	17	2	23720	5809.8
441.7	1295.0	17	2	23309	3087.2
471.4	1277.8	17	2	23731	3695.5
487.4	1185.3	17	2	23548	3219.7
511.1	1726.5	17	2	23552	2788.5
528.4	1203.4	17	2	23334	7379.1
542.3	1324.0	17	2	23556	5044.7
574.4	318.9	17	2	23752	2697.4
757.2	1952.2	17	2	23020	6213.6
764.8	1957.8	17	2	23020	5525.0
776.1	332.4	17	2	23580	4297.0
923.5	91.2	17	2	23770	3701.8
982.0	1335.6	17	2	23774	4424.0
1010.3	1181.9	17	2	23593	8942.5
1130.2	1660.8	17	2	23781	6839.2
1307.4	1308.6	17	2	22561	5431.8
1378.9	1500.2	17	2	23410	4002.9
1482.4	1407.4	17	2	23821	2840.7
1516.2	1709.9	17	2	23825	3055.2
1519.9	604.1	17	2	23187	6390.9
1562.4	1199.3	17	2	23666	5040.4
1606.1	1805.4	17	2	23671	3212.4
138.0	1237.0	17	2	23513	3772.4
173.7	1597.0	17	2	23515	3003.2
270.8	891.2	17	2	23522	4655.3
306.8	1275.1	17	2	23717	3898.1
360.1	1241.1	17	2	23289	4731.1
362.6	1296.3	17	2	23291	3328.9
461.6	1412.3	17	2	23317	2930.5
524.4	1363.5	17	2	23744	2497.4
527.7	1833.2	17	2	23335	6473.2
543.4	1263.8	17	2	23557	2042.5
549.2	1670.9	17	2	23749	2871.4
551.9	1404.7	17	2	22392	12181.8
582.7	1992.7	17	2	23562	3588.7
653.9	133.2	17	2	23570	2321.3
1005.5	2023.0	17	2	23777	5803.0
1015.6	807.6	17	2	23381	9193.0
1076.9	85.9	17	2	23599	3729.2
1149.3	1694.8	17	2	23607	2273.4
1185.5	1679.2	17	2	23611	3713.0
1194.0	1204.7	17	2	23787	6754.2
1233.8	1753.1	17	2	23071	3720.4
1297.1	1243.2	17	2	26615	5349.5
1319.1	268.8	17	2	23800	5996.7
1339.0	1526.9	17	2	26599	1947.8
1374.7	1496.9	17	2	23410	2534.9
1375.4	1677.3	17	2	23409	6059.3
1391.1	1304.1	17	2	23807	2493.6
1390.8	1563.6	17	2	23130	3683.1
1397.8	630.4	17	2	22626	4430.4
1397.2	761.7	17	2	23644	2151.6
1447.6	730.5	17	2	23814	3313.5
1508.2	1306.1	17	2	23660	3242.9
1543.1	1143.7	17	2	26643	2908.6
1681.7	1004.6	17	2	23969	4622.7
1691.8	1647.0	17	2	23675	7955.0
1753.6	612.9	17	2	23482	5997.1
1805.7	1699.6	17	2	26649	6332.7
1826.8	1455.1	17	2	23687	4081.9
1828.5	2008.0	17	2	23846	2980.1
1860.3	571.4	17	2	23850	6144.7
1860.6	749.8	17	2	23487	3031.5
1883.2	1742.4	17	2	23488	5189.1
1898.1	1090.9	17	2	23491	2405.4
1900.0	512.4	17	2	23690	7648.2
1906.6	508.7	17	2	23690	5713.8
1955.2	1574.7	17	2	23495	11834.0
1964.9	312.3	17	2	23987	4392.5
2033.1	1151.9	17	2	23860	4720.1
153.3	714.9	17	2	23873	6527.3
599.5	1463.5	17	2	23901	4687.5
997.7	1020.6	17	2	23918	3152.3
1000.9	756.0	17	2	23919	2978.3
1296.7	1982.2	17	2	23619	4097.2
1469.4	1411.5	17	2	23953	4424.6
1718.8	415.0	17	2	23971	5083.7
321.5	509.9	18	2	23886	6852.8
377.6	1301.9	18	2	23292	4356.1
1187.8	445.1	18	2	23786	16816.2
1305.9	1504.2	18	2	23798	5726.2
1683.8	1010.3	18	2	23969	18776.3
1732.9	1303.9	18	2	23232	7743.6
1857.1	1644.4	18	2	23849	9179.4
195.5	94.9	18	2	23712	3597.5
225.0	2024.8	18	2	23879	3463.6
239.6	997.5	18	2	23716	7921.6
486.8	1999.0	18	2	23735	5624.3
527.4	1367.9	18	2	23746	4955.5
561.3	1680.4	18	2	23750	5683.2
564.0	1371.7	18	2	23560	4080.2
593.9	187.0	18	2	23563	9754.7
693.5	1343.9	18	2	23573	3392.1
706.0	489.3	18	2	26653	4110.7
754.4	657.4	18	2	23761	3949.9
757.5	91.9	18	2	26667	4041.0
756.8	559.0	18	2	23578	8615.9
852.0	1465.7	18	2	26670	3332.2
903.2	889.2	18	2	23373	5787.7
964.8	1847.9	18	2	23591	3226.8
1042.3	492.0	18	2	23920	4310.4
1155.7	415.6	18	2	23931	5493.2
1256.5	805.2	18	2	23793	7614.9
1264.0	1350.1	18	2	23395	5006.6
1283.6	963.6	18	2	23941	10816.1
1315.3	497.7	18	2	23945	6138.7
1444.7	1509.5	18	2	23813	2715.1
1466.3	2030.5	18	2	23817	2881.4
1523.5	1574.1	18	2	23957	5783.4
1531.9	1262.3	18	2	26624	5640.0
1680.7	686.2	18	2	23833	3954.5
1716.1	418.2	18	2	23971	7374.5
1731.1	401.4	18	2	23973	5549.3
1821.3	1670.9	18	2	23845	4257.4
2002.4	1909.7	18	2	23988	6571.6
64.4	25.5	18	2	23866	4718.9
95.5	794.8	18	2	23260	5702.1
115.4	476.1	18	2	23707	6990.3
117.5	1228.2	18	2	23708	7264.2
283.4	1083.0	18	2	23523	4130.6
293.1	1448.7	18	2	23525	5126.7
362.6	1302.5	18	2	23291	3465.3
367.1	1464.8	18	2	23889	2795.9
465.2	1354.1	18	2	23730	2451.8
520.0	403.2	18	2	23742	2807.3
573.6	1480.8	18	2	23899	3235.2
586.2	1623.6	18	2	23753	3340.7
590.4	241.5	18	2	23754	2629.6
646.5	711.8	18	2	23569	7943.6
755.7	1701.9	18	2	23576	4770.2
772.9	332.2	18	2	23580	3912.3
808.3	1227.3	18	2	23765	2785.9
893.4	1275.5	18	2	23769	3898.5
1196.1	1204.0	18	2	23787	5130.7
1278.2	1136.4	18	2	23796	4092.2
1469.8	1409.9	18	2	23953	2496.7
1490.8	203.9	18	2	23955	5351.7
1638.1	1933.6	18	2	23964	5451.1
1660.2	483.4	18	2	23673	2473.0
1694.3	689.8	18	2	26606	2927.9
1742.5	1264.2	18	2	23842	3002.4
1849.6	1976.8	18	2	23848	3592.0
2000.1	482.1	18	2	23500	4010.4
2001.4	1339.0	18	2	23697	3675.4
2017.6	524.7	18	2	23859	5579.1
728.0	1318.9	18	2	24026	5489.4
1427.8	1194.1	18	2	24064	6445.6
1430.7	1617.9	18	2	24065	4242.1
782.2	743.5	18	2	24029	4916.6
1132.6	252.9	18	2	23928	4054.2
1172.9	1314.1	18	2	24048	2622.2
1388.6	1221.7	18	2	24060	1758.9
1398.6	433.5	18	2	24062	5107.0
1522.2	1821.4	18	2	24071	4951.8
664.8	1793.2	19	2	26665	9960.3
522.3	257.1	19	2	23743	4333.8
1195.7	2018.1	19	2	23788	7371.0
1698.2	1953.7	19	2	23836	15570.6
1845.8	1739.7	19	2	26673	8039.7
400.8	1832.5	19	2	23537	6208.6
545.9	355.7	19	2	23748	3178.9
715.9	1589.1	19	2	24023	3791.3
1066.1	496.2	19	2	24045	5270.2
1191.2	788.9	19	2	23937	5180.9
1380.1	1422.0	19	2	24058	2179.4
1474.4	1407.3	19	2	23953	3051.8
1690.0	1724.5	19	2	24079	5108.9
1790.3	995.8	19	2	23976	3272.2
1847.6	1745.6	19	2	26673	3559.1
1857.1	1975.8	19	2	23983	4684.9
1945.1	1840.8	19	2	23985	4357.7
35.6	1810.5	19	2	23862	3557.8
142.4	919.3	19	2	23872	2737.8
186.1	1596.8	19	2	23515	2045.8
233.0	132.3	19	2	23996	2081.3
259.1	1076.5	19	2	23881	2528.8
503.6	1351.6	19	2	23739	8587.3
545.0	1267.8	19	2	23557	2715.9
661.0	435.0	19	2	24018	2590.4
701.2	484.9	19	2	26653	5223.6
762.9	1612.8	19	2	23762	2829.5
891.2	2025.5	19	2	24038	2680.8
919.4	992.4	19	2	24138	2558.3
1074.4	155.3	19	2	23600	3281.2
1074.3	1757.4	19	2	23923	2459.4
1173.4	2013.6	19	2	23932	6222.1
1174.9	131.3	19	2	23933	3106.1
1245.4	1719.0	19	2	24052	5697.1
1282.7	964.3	19	2	23941	9050.3
1311.8	244.1	19	2	24055	2887.0
1428.7	1326.7	19	2	24063	2570.9
1502.9	1566.5	19	2	24069	2351.5
1523.9	1573.0	19	2	24072	3623.3
1535.1	1604.7	19	2	26671	4649.6
1636.6	1933.9	19	2	23964	4359.0
1683.3	1009.3	19	2	23969	18010.3
1727.8	246.7	19	2	24082	3770.6
1820.2	1669.4	19	2	23845	3559.5
1861.1	569.2	19	2	23850	3891.6
1882.0	1742.1	19	2	23488	2057.3
2025.7	1682.2	19	2	23989	2504.4
444.0	858.9	19	2	24109	5260.4
1427.2	1730.2	20	2	23951	4757.8
1442.8	248.9	20	2	23952	5259.9
60.7	1132.2	20	2	23865	5541.3
99.1	1603.8	20	2	23990	4856.5
277.5	2020.4	20	2	26664	4706.9
421.3	1189.4	20	2	24104	10117.2
635.5	417.0	20	2	24122	5776.6
688.0	1774.1	20	2	23909	3453.8
830.5	1412.1	20	2	24032	3927.5
1339.3	1307.0	20	2	24272	5210.4
1358.9	1517.9	20	2	24057	3366.1
1420.2	1318.6	20	2	24063	5541.5
1721.2	1595.2	20	2	23972	3617.4
1727.4	1916.2	20	2	24081	3438.0
1813.4	1779.4	20	2	26663	3247.3
203.2	1321.6	20	2	23713	3625.7
265.8	279.0	20	2	23882	6797.8
592.0	188.1	20	2	23563	9822.6
672.1	228.2	20	2	24021	3452.6
947.9	264.6	20	2	24142	2664.2
1212.1	214.0	20	2	24151	3539.6
1280.6	737.7	20	2	24155	8747.7
1354.6	52.3	20	2	24164	2975.4
1619.8	1161.1	20	2	24296	3936.9
1673.1	1199.5	20	2	24077	3055.3
1707.4	1813.3	20	2	24080	2149.3
1755.1	944.4	20	2	24181	6663.1
1164.5	1854.0	20	2	24265	10545.1
53.1	1174.5	20	2	24195	4028.1
491.2	1596.3	20	2	24219	5497.6
886.6	1579.4	20	2	24033	3285.0
1240.7	1146.0	20	2	24269	4155.4
1241.8	1175.1	20	2	24268	5365.7
174.8	1015.9	20	2	24202	3995.0
297.0	53.0	20	2	24001	4466.5
471.1	1170.5	20	2	24218	3513.3
1125.0	1406.6	20	2	24263	2753.1
1299.9	2030.1	20	2	24054	3683.2
1657.7	353.2	20	2	24301	3097.7
1919.8	1042.9	21	2	23856	7664.3
366.3	1591.9	21	2	24101	3740.0
965.6	1232.6	21	2	24247	5297.1
1601.3	488.0	21	2	24175	8265.4
255.8	144.8	21	2	24207	4023.9
257.7	786.6	21	2	24206	8274.8
447.4	1104.1	21	2	24108	4215.4
493.3	84.8	21	2	24112	3317.2
535.0	570.3	21	2	24224	5384.7
549.6	644.1	21	2	24225	5324.5
557.6	733.9	21	2	24115	3278.7
566.4	1568.0	21	2	24116	5848.4
589.0	890.3	21	2	24227	2689.3
665.3	1238.2	21	2	24019	4205.4
1597.4	1441.8	21	2	24073	4102.3
1728.3	1646.0	21	2	24306	3122.9
1850.3	1338.3	21	2	24313	6609.6
1925.4	276.0	21	2	24187	5248.2
176.4	1214.1	21	2	23874	3998.6
191.5	1694.6	21	2	24203	2815.3
227.8	704.1	21	2	23995	2571.3
267.0	280.7	21	2	23882	6030.1
267.0	1130.4	21	2	24095	2519.7
271.9	612.7	21	2	23997	3642.3
421.9	1188.0	21	2	24104	9451.6
1069.6	282.8	21	2	24253	3805.3
1070.8	747.7	21	2	24254	5391.9
1079.5	326.4	21	2	23926	2842.9
1091.3	413.6	21	2	24148	2712.6
1227.3	556.0	21	2	24152	3961.3
1263.7	1548.9	21	2	24053	3300.0
1271.5	2025.5	21	2	24270	3702.9
1342.4	1373.2	21	2	24162	4489.8
1360.4	1096.5	21	2	24166	5054.4
1428.8	1192.7	21	2	24064	4689.5
1472.7	642.4	21	2	24283	3095.2
1643.0	226.2	21	2	24298	6258.7
1711.5	1817.1	21	2	24080	2155.8
1753.4	942.0	21	2	24181	10618.3
1843.1	1219.1	21	2	24183	3314.6
1881.0	756.6	21	2	24185	5453.3
1928.7	80.7	21	2	24318	3203.6
279.3	2015.0	21	2	26664	3292.5
667.5	1794.9	21	2	26665	5418.3
1004.7	1739.7	21	2	24144	2779.9
1398.7	435.0	21	2	24062	2583.8
455.3	975.0	4	3	303	9547.4
624.0	1194.8	4	3	467	13253.4
783.0	765.0	4	3	631	5138.4
1081.8	714.8	5	3	21212	8858.5
1112.7	898.4	5	3	18534	12930.9
1186.0	1071.0	5	3	1226	12975.0
851.1	884.2	5	3	720	5765.6
885.6	1123.5	5	3	18018	3589.3
959.5	850.6	5	3	862	7324.0
1005.1	1460.5	5	3	18207	5575.3
1065.3	778.2	5	3	21207	9156.7
1109.6	754.5	5	3	1089	10854.3
1122.9	1290.8	5	3	18601	7180.3
1189.5	1404.0	5	3	1218	6156.7
1208.3	1377.2	5	3	1272	10885.6
1212.1	791.3	5	3	18833	11509.5
1217.1	830.1	5	3	1291	6730.8
1393.4	850.6	5	3	1496	8791.1
92.7	1131.5	5	3	37	5995.9
188.8	1164.3	5	3	17552	2535.3
232.1	586.8	5	3	99	2388.2
263.2	1279.9	5	3	115	4075.4
281.9	934.5	5	3	19505	2303.0
285.5	1024.0	5	3	3037	3044.1
302.4	288.7	5	3	140	3062.1
337.0	1154.6	5	3	176	3209.6
345.5	1315.7	5	3	185	5962.9
354.2	998.7	5	3	199	3801.0
354.6	1190.8	5	3	184	8525.9
355.3	927.5	5	3	17737	10191.2
359.9	1346.6	5	3	211	3115.2
414.8	1168.1	5	3	17796	4172.3
425.3	1556.3	5	3	278	4709.2
453.9	1121.5	5	3	301	4009.4
455.4	985.5	5	3	3985	6329.2
484.8	762.1	5	3	329	3301.1
497.8	823.3	5	3	350	3003.5
563.7	948.9	5	3	399	2594.3
567.3	1256.6	5	3	401	7044.8
584.6	1112.9	5	3	431	5152.6
585.2	929.7	5	3	427	4169.5
584.9	989.1	5	3	428	2635.6
585.9	1054.9	5	3	434	2532.9
597.7	1055.5	5	3	448	4522.1
620.8	1010.8	5	3	466	1941.6
635.8	1196.1	5	3	474	4458.0
643.5	286.6	5	3	4605	3729.2
669.9	1194.7	5	3	498	3611.8
712.0	1278.5	5	3	4820	3743.7
725.9	1966.8	5	3	552	3706.9
739.6	817.3	5	3	586	2737.1
745.9	1037.4	5	3	581	6155.8
749.6	795.4	5	3	588	4134.7
750.9	815.5	5	3	586	4827.2
754.3	735.1	5	3	594	2147.2
756.3	750.7	5	3	580	3221.5
774.1	865.5	5	3	615	4174.4
777.4	717.3	5	3	17933	7853.0
778.5	913.0	5	3	616	11166.6
789.0	925.8	5	3	639	5110.9
791.0	848.9	5	3	645	4189.4
799.7	1651.7	5	3	650	3148.9
801.7	731.3	5	3	663	3610.9
812.0	851.3	5	3	670	6350.3
830.4	1693.1	5	3	17973	2564.1
834.4	987.2	5	3	700	2870.5
835.4	917.6	5	3	5181	3264.8
846.5	297.4	5	3	714	2765.0
850.4	872.4	5	3	17986	2396.2
853.3	804.0	5	3	718	2539.7
875.2	864.5	5	3	740	4520.5
877.2	942.9	5	3	18017	3650.1
890.5	914.2	5	3	764	2054.3
899.0	919.0	5	3	775	4895.9
906.9	896.5	5	3	792	2536.7
912.9	914.0	5	3	797	5954.5
922.0	788.4	5	3	807	5103.3
929.3	670.8	5	3	822	4804.0
934.6	805.2	5	3	831	4538.6
942.0	796.5	5	3	831	3539.3
953.4	723.8	5	3	842	4056.8
958.3	757.7	5	3	5660	2096.1
960.8	664.8	5	3	849	3392.9
965.0	1418.4	5	3	873	6796.4
967.5	1020.8	5	3	5693	4572.0
968.5	753.0	5	3	21178	3273.7
973.3	1468.0	5	3	18123	6813.2
974.8	766.5	5	3	886	6355.4
980.8	1417.5	5	3	901	5906.2
998.9	729.5	5	3	18156	6447.2
1001.9	771.8	5	3	21185	2809.1
1004.2	1384.2	5	3	943	4564.6
1005.7	718.0	5	3	21187	3758.7
1005.7	779.5	5	3	936	4159.2
1006.1	1676.0	5	3	940	4437.0
1007.9	692.4	5	3	18217	3678.8
1020.0	823.4	5	3	18250	4930.8
1021.0	741.9	5	3	963	4108.4
1022.0	1295.2	5	3	964	3401.8
1036.0	1354.3	5	3	18291	3161.1
1044.3	804.6	5	3	21196	3356.8
1046.2	1048.2	5	3	1002	1694.2
1050.3	773.0	5	3	18309	4163.3
1054.0	1319.4	5	3	18333	4675.6
1059.2	839.5	5	3	18353	2375.5
1059.0	945.0	5	3	1014	2537.1
1064.2	712.8	5	3	21206	6367.6
1077.3	696.1	5	3	21211	2629.8
1079.0	828.5	5	3	1037	1914.0
1080.0	774.0	5	3	21215	6351.5
1081.2	1311.6	5	3	18411	1855.1
1082.7	889.5	5	3	18410	2282.4
1084.9	822.5	5	3	21218	4149.5
1085.6	1364.2	5	3	18406	2419.0
1090.0	971.4	5	3	1057	3501.8
1101.0	1324.7	5	3	1067	4048.0
1109.9	1003.7	5	3	1086	4079.3
1118.1	1266.2	5	3	1103	6223.4
1120.0	1431.7	5	3	18572	6748.4
1124.0	719.5	5	3	1119	4216.5
1125.3	677.4	5	3	1124	3523.4
1125.0	1022.7	5	3	6172	3501.2
1141.4	805.9	5	3	1153	3147.6
1141.5	1120.2	5	3	1137	4958.7
1144.1	1268.6	5	3	1148	3257.9
1146.3	720.5	5	3	1163	2321.4
1158.0	674.5	5	3	1161	5235.3
1158.2	1547.9	5	3	20146	8464.1
1163.0	745.6	5	3	1181	6782.4
1170.3	1315.4	5	3	21742	5095.2
1177.0	1312.7	5	3	1207	1548.1
1194.0	783.8	5	3	6506	4350.5
1197.8	805.7	5	3	6538	2195.1
1205.9	1126.3	5	3	1273	4893.8
1215.7	1244.1	5	3	1293	5026.4
1217.8	648.1	5	3	18861	3901.5
1218.5	814.1	5	3	1298	2316.0
1233.2	1162.7	5	3	1316	7817.1
1243.0	1118.3	5	3	1336	4562.0
1247.1	830.0	5	3	1334	2471.0
1250.4	714.1	5	3	18922	4449.1
1274.8	1393.3	5	3	1359	6122.1
1283.3	533.7	5	3	1370	4219.2
1299.0	855.6	5	3	6934	8756.6
1311.2	731.6	5	3	6991	3679.7
1314.1	523.3	5	3	1403	2141.2
1324.6	514.4	5	3	1403	2671.8
1329.3	811.1	5	3	1429	5095.5
1338.8	906.0	5	3	1444	2163.9
1344.3	689.2	5	3	1442	4441.7
1368.6	857.2	5	3	19050	3851.9
1373.3	826.4	5	3	1473	3987.7
1374.9	804.0	5	3	1475	4972.8
1377.8	898.6	5	3	1476	3683.9
1380.6	708.9	5	3	1478	2516.6
1380.8	821.0	5	3	1480	3215.1
1388.5	1010.4	5	3	1492	3670.7
1457.2	1030.0	5	3	1542	6638.5
410.6	572.1	5	3	3761	14387.0
95.3	1146.9	5	3	2005	5528.8
157.6	384.0	5	3	2293	7113.3
169.1	1160.1	5	3	2355	6761.1
236.0	577.7	5	3	2705	6803.5
340.9	923.1	5	3	181	7908.2
376.7	972.6	5	3	3545	7169.7
391.4	560.6	5	3	3645	8518.6
530.9	589.0	5	3	19719	5627.5
689.3	1240.7	5	3	4765	6361.8
717.7	735.4	5	3	17906	4533.3
947.8	1301.7	5	3	5605	4623.3
1079.6	629.9	5	3	6074	5357.5
1123.5	1229.7	5	3	6198	5449.0
1156.6	1762.9	5	3	6345	7536.4
1165.8	820.6	5	3	18708	4152.0
1171.5	1037.0	5	3	1195	7151.5
1376.3	728.0	5	3	7175	8980.6
1405.2	666.0	5	3	7281	7991.0
1483.3	739.3	5	3	7560	7197.3
1506.3	1233.8	5	3	7634	5832.1
1698.0	850.1	5	3	8113	6781.5
37.3	1135.0	5	3	1798	3477.3
43.8	1037.3	5	3	1837	10939.5
43.8	735.9	5	3	1806	2819.3
160.5	1096.8	5	3	2287	10458.7
173.7	547.6	5	3	2376	5626.2
194.3	1026.7	5	3	2460	3040.8
209.0	643.7	5	3	2551	2984.4
211.2	1242.1	5	3	2553	1780.8
218.1	1374.6	5	3	2554	9123.5
230.1	766.4	5	3	2676	4484.3
233.6	900.0	5	3	17578	2212.8
241.2	497.0	5	3	2718	1678.1
254.9	848.2	5	3	2796	4733.3
256.9	446.2	5	3	2823	2353.2
259.9	1296.1	5	3	2886	2546.6
261.3	800.7	5	3	2865	4717.8
266.4	950.7	5	3	2918	4305.4
266.9	1189.3	5	3	2925	4375.7
270.4	698.1	5	3	2930	3978.6
278.0	970.2	5	3	2980	2367.1
284.8	430.8	5	3	17635	4095.7
288.5	1366.4	5	3	3075	3513.9
308.5	141.7	5	3	3172	2268.0
311.0	1167.8	5	3	3195	3070.0
313.8	578.9	5	3	17660	5123.3
326.0	868.1	5	3	163	2816.8
332.9	845.4	5	3	3326	2992.9
338.3	379.0	5	3	19597	8495.1
342.5	149.2	5	3	3366	4104.1
360.6	1010.6	5	3	3461	4426.4
367.1	1653.2	5	3	3514	4565.4
369.7	902.6	5	3	3516	2734.8
384.9	283.3	5	3	3620	2380.0
388.3	474.8	5	3	3631	4742.6
390.7	507.8	5	3	3638	2811.4
390.5	1234.2	5	3	3651	6263.7
397.7	695.8	5	3	3670	6828.4
400.0	623.8	5	3	3698	3368.3
413.0	613.3	5	3	3762	2675.6
420.0	963.0	5	3	3781	7216.7
448.7	1030.3	5	3	3945	5819.8
465.2	527.1	5	3	3999	7142.4
508.0	516.7	5	3	4179	3783.3
544.8	1172.4	5	3	4280	4216.9
546.6	682.1	5	3	4310	3564.2
555.9	1092.9	5	3	4349	3264.4
566.8	1356.1	5	3	4384	5768.8
578.1	431.5	5	3	4425	7234.7
581.6	610.6	5	3	4438	2057.8
589.9	623.9	5	3	440	6965.2
628.1	811.1	5	3	4571	2134.6
657.0	312.8	5	3	4644	4009.0
666.4	292.6	5	3	4682	4090.4
669.8	1029.7	5	3	4687	4851.3
673.5	761.8	5	3	4707	4871.8
706.6	1401.0	5	3	4813	4241.2
709.8	656.4	5	3	4816	3169.0
744.4	1263.5	5	3	4923	5535.8
744.0	1292.4	5	3	4903	2890.6
758.9	910.9	5	3	4952	2954.2
768.2	828.3	5	3	5002	5280.2
773.8	1210.6	5	3	5010	4308.6
793.2	1608.0	5	3	646	2028.4
846.8	235.9	5	3	5263	2388.9
863.1	735.4	5	3	5310	3863.2
868.9	1760.5	5	3	5324	2892.4
873.5	781.8	5	3	5344	1995.5
903.2	805.8	5	3	5457	2117.9
913.8	750.0	5	3	5489	3307.9
918.7	1432.3	5	3	5503	4348.6
940.3	855.0	5	3	834	6143.3
952.8	612.2	5	3	5643	4527.3
962.6	1426.8	5	3	19851	1721.1
966.5	1356.0	5	3	5701	2769.8
975.5	728.1	5	3	21231	2105.3
986.7	1034.2	5	3	5767	2092.7
999.7	1410.9	5	3	5830	8862.9
999.7	1015.5	5	3	5815	2893.5
1003.3	851.9	5	3	19916	1627.7
1020.8	850.3	5	3	19937	2637.5
1028.9	652.4	5	3	5920	1951.8
1061.3	1417.1	5	3	6003	4793.1
1089.7	1508.4	5	3	6095	5278.2
1111.9	834.1	5	3	21250	2120.3
1121.9	1633.2	5	3	6208	2930.7
1129.7	197.0	5	3	11261	3565.7
1157.7	499.3	5	3	6339	5142.0
1176.3	712.0	5	3	6439	3710.9
1184.3	320.3	5	3	6466	6767.2
1197.3	1484.3	5	3	6535	2835.9
1251.5	734.2	5	3	6711	3343.3
1257.9	1317.0	5	3	18944	2339.6
1259.9	897.8	5	3	6772	7064.9
1263.2	905.5	5	3	6772	3556.3
1299.9	489.8	5	3	6955	2895.7
1350.9	933.9	5	3	7111	4221.4
1403.4	1533.8	5	3	7274	2628.1
1436.0	1381.9	5	3	7387	7806.1
1457.3	1541.6	5	3	7469	3120.2
1483.1	372.0	5	3	7542	5782.1
1506.7	1363.2	5	3	7635	5250.7
1530.7	749.7	5	3	19070	2218.4
1581.6	909.9	5	3	20421	4271.9
1610.2	1281.3	5	3	1618	2763.7
1629.5	816.0	5	3	7947	6824.0
1716.7	717.0	5	3	20485	1648.8
1819.4	864.6	5	3	12827	4957.5
1837.1	898.7	5	3	8518	4354.9
1906.9	1357.3	5	3	8674	13110.1
26.8	1295.3	6	3	1769	12031.8
214.5	1206.8	6	3	92	10839.0
364.1	491.8	6	3	3481	14692.1
382.1	892.2	6	3	3600	8243.7
416.0	1086.1	6	3	3782	10909.4
562.8	833.9	6	3	395	13666.8
780.4	807.1	6	3	622	9617.8
812.3	805.0	6	3	675	17111.5
894.4	809.0	6	3	771	19575.1
994.3	1018.8	6	3	5815	14895.3
1022.3	860.0	6	3	5898	9099.8
1041.8	777.4	6	3	18309	10723.2
1127.3	1885.8	6	3	6230	7794.3
1281.5	864.0	6	3	6885	13395.7
1924.2	887.0	6	3	20885	10548.4
11.3	1808.3	6	3	1721	4673.5
14.8	1383.0	6	3	1740	4304.0
15.9	1542.3	6	3	1738	8297.2
21.0	976.0	6	3	1756	7605.0
23.8	1049.5	6	3	19201	5065.3
25.3	960.4	6	3	1768	9634.7
30.8	1218.0	6	3	1782	8689.9
32.2	990.0	6	3	1774	7343.9
34.4	1007.7	6	3	19228	7989.7
35.9	1089.1	6	3	1791	5046.8
37.4	1391.9	6	3	1796	10199.0
39.8	1108.9	6	3	1807	4239.9
41.5	979.7	6	3	19236	13417.4
43.6	1613.6	6	3	1824	4400.2
53.4	1044.5	6	3	17508	2344.3
62.5	1100.2	6	3	1858	5521.6
63.4	1031.0	6	3	17514	4512.9
65.8	1064.3	6	3	1875	5129.1
69.2	1239.1	6	3	1897	6538.2
70.4	1118.6	6	3	1882	5272.2
73.4	1270.2	6	3	1919	13154.6
75.1	371.8	6	3	1923	6831.5
79.4	932.2	6	3	32	9406.7
80.8	655.0	6	3	1950	13552.7
81.2	1010.6	6	3	1947	5736.4
85.1	1204.7	6	3	1954	4109.5
87.7	1425.0	6	3	1970	6456.6
95.0	1085.8	6	3	1995	7389.5
100.4	955.5	6	3	2023	7382.8
100.3	1161.5	6	3	2026	2520.4
101.2	1309.7	6	3	2027	7300.3
111.2	1129.3	6	3	2049	5987.6
113.7	1223.0	6	3	2072	6019.0
116.2	1326.2	6	3	2074	5377.1
116.1	432.0	6	3	2065	9088.8
116.9	458.0	6	3	2050	3915.5
117.4	521.4	6	3	2084	5947.2
117.2	1106.0	6	3	2061	4263.4
120.9	874.3	6	3	19288	8194.4
122.7	493.6	6	3	9296	7151.4
126.0	1187.3	6	3	19301	3791.1
131.6	732.3	6	3	2154	6956.8
132.2	874.7	6	3	53	4240.1
137.9	442.2	6	3	2179	3865.3
138.0	696.8	6	3	2171	6805.6
139.6	865.2	6	3	19315	5773.9
142.9	1156.5	6	3	57	6374.8
148.1	1011.5	6	3	2195	6494.8
151.3	736.7	6	3	2205	9117.3
155.3	255.0	6	3	2247	5835.4
157.0	1003.0	6	3	2285	4785.6
158.6	555.0	6	3	2232	4828.6
160.2	1129.9	6	3	2276	6488.3
162.9	884.0	6	3	2310	6605.5
164.4	695.0	6	3	2314	8105.8
165.8	822.6	6	3	2327	7098.2
166.6	294.9	6	3	2351	4484.0
167.3	684.9	6	3	2334	4017.9
169.6	674.9	6	3	2344	16642.2
170.7	865.1	6	3	17543	4655.8
172.1	1205.0	6	3	2343	4283.8
172.6	998.1	6	3	2377	7210.8
173.2	1038.6	6	3	75	4402.8
174.6	666.5	6	3	2344	4310.7
175.6	407.9	6	3	73	4971.7
180.5	1142.9	6	3	2398	5986.2
181.3	1171.9	6	3	17551	7612.0
183.7	994.8	6	3	2412	11908.8
183.4	1219.0	6	3	2401	7022.6
185.7	1083.1	6	3	2413	3409.3
189.1	958.6	6	3	2422	4492.1
191.8	1324.2	6	3	2429	3582.5
193.4	1195.6	6	3	2453	5675.6
195.3	1152.9	6	3	2466	5582.6
198.0	996.6	6	3	2472	6583.3
202.8	484.5	6	3	2518	14682.3
204.1	1060.3	6	3	2521	5873.2
205.3	307.2	6	3	2526	3890.9
204.7	491.0	6	3	2518	7285.9
205.4	1230.7	6	3	2547	2851.5
205.9	1617.4	6	3	2533	10020.5
209.2	1176.6	6	3	9512	5086.0
209.9	723.8	6	3	2448	5548.9
210.7	622.9	6	3	2504	2586.9
211.4	1065.0	6	3	2578	4656.1
212.4	1052.3	6	3	2521	5066.9
213.4	1231.2	6	3	2547	4299.9
216.7	690.1	6	3	2603	3833.2
216.9	1285.0	6	3	2587	4283.7
217.4	874.9	6	3	17563	13894.0
218.3	1235.7	6	3	2623	7766.1
221.0	657.8	6	3	2612	8933.1
220.6	764.6	6	3	2618	8652.9
226.2	718.7	6	3	2665	7254.2
226.6	629.0	6	3	2664	8009.0
228.4	671.3	6	3	2660	5784.1
228.9	453.6	6	3	19396	8038.8
230.0	1402.9	6	3	2682	7384.6
232.4	1110.9	6	3	2695	6981.2
236.9	1202.7	6	3	2700	3631.4
237.7	761.0	6	3	2712	4375.5
238.7	878.8	6	3	2729	6933.0
243.5	807.4	6	3	17589	9037.9
244.4	710.3	6	3	2824	9186.2
248.4	318.8	6	3	2776	4602.1
250.1	1161.1	6	3	2786	5581.3
250.8	697.8	6	3	2863	5607.0
250.9	884.1	6	3	2827	11514.2
254.2	715.0	6	3	2815	5943.6
255.2	1290.5	6	3	2811	5901.6
257.1	480.8	6	3	2841	7857.9
258.9	916.6	6	3	17594	3231.4
263.0	1022.4	6	3	19449	8793.1
263.9	1257.6	6	3	2878	6902.7
265.0	747.2	6	3	117	6667.7
266.1	434.8	6	3	2922	3328.4
268.1	604.1	6	3	2916	3992.7
272.0	544.0	6	3	2907	9466.4
271.9	746.7	6	3	2956	11578.6
272.0	814.4	6	3	2942	3924.5
273.5	535.8	6	3	2953	11616.6
280.4	715.0	6	3	2971	11085.8
281.9	689.1	6	3	3012	4238.3
285.4	911.5	6	3	17631	4498.2
286.3	584.5	6	3	136	3438.6
287.1	499.0	6	3	3025	12765.6
287.4	1254.2	6	3	3048	2647.6
290.3	388.4	6	3	3094	6030.5
292.3	1322.9	6	3	3088	4019.2
293.1	344.3	6	3	3011	4966.1
294.3	1187.5	6	3	132	4571.7
297.6	1293.0	6	3	3087	6960.2
300.8	89.9	6	3	3123	5186.5
302.1	756.7	6	3	3132	5753.2
304.7	97.3	6	3	3123	3990.1
306.5	1053.1	6	3	3150	3863.1
307.3	637.2	6	3	3155	6355.8
307.2	979.4	6	3	17657	5135.3
306.9	1366.4	6	3	3163	2773.8
309.2	946.9	6	3	17663	4161.9
310.3	620.8	6	3	147	6253.6
310.4	1109.0	6	3	3193	6100.0
310.7	1204.5	6	3	3186	2957.0
311.7	1583.2	6	3	3169	9739.9
312.3	704.1	6	3	3217	3603.8
313.3	654.9	6	3	3199	9095.4
315.3	1179.5	6	3	3211	4749.9
316.5	194.1	6	3	3241	4767.6
316.8	608.9	6	3	150	5322.0
317.7	1282.0	6	3	19550	5080.2
318.6	1333.2	6	3	3260	10434.3
321.7	404.1	6	3	3283	9950.9
322.0	979.6	6	3	19549	5142.6
324.7	1092.1	6	3	3255	13647.9
328.7	938.3	6	3	17695	16293.4
329.2	1016.6	6	3	165	5387.1
329.0	1145.0	6	3	3302	3624.0
330.2	471.0	6	3	19580	5002.4
329.5	1260.1	6	3	19583	5006.0
330.4	482.6	6	3	3313	7680.8
333.6	653.8	6	3	3324	4673.8
336.1	746.8	6	3	9856	7732.1
338.3	1023.3	6	3	3348	5654.2
341.4	1934.4	6	3	3347	5589.3
342.1	577.0	6	3	3333	5412.3
343.0	892.8	6	3	180	6040.4
344.6	1363.2	6	3	186	4082.5
348.5	1383.3	6	3	3418	13279.1
351.5	447.7	6	3	3422	8944.4
351.9	801.7	6	3	3408	6132.5
353.4	887.7	6	3	3430	10342.7
354.3	969.2	6	3	3450	8129.2
356.9	1034.0	6	3	3447	4775.8
358.3	1046.6	6	3	3462	7593.0
359.6	966.9	6	3	3450	6717.7
359.9	1468.3	6	3	204	7531.9
363.3	735.9	6	3	21116	7204.7
364.7	1545.8	6	3	3478	21676.2
365.1	345.4	6	3	3520	2338.8
364.9	984.8	6	3	215	8230.3
368.8	583.4	6	3	3492	7160.9
374.2	472.5	6	3	3548	14867.7
374.5	1199.5	6	3	3537	6175.3
374.4	1370.3	6	3	3570	5682.0
374.7	1458.5	6	3	3576	6804.1
374.8	778.4	6	3	3559	11051.4
378.9	1492.9	6	3	230	8815.6
378.9	1169.8	6	3	3590	7149.0
383.3	1429.6	6	3	17782	10041.5
383.4	1109.0	6	3	3608	6548.2
386.7	550.6	6	3	3610	5716.1
388.5	165.9	6	3	3630	6740.8
390.0	184.1	6	3	3642	7709.4
390.5	585.7	6	3	3639	9927.0
391.0	1158.3	6	3	3643	7364.1
392.2	659.8	6	3	3572	1955.2
394.7	1203.7	6	3	3672	9050.0
399.7	749.8	6	3	257	4512.4
401.0	368.7	6	3	3710	5451.2
402.4	671.1	6	3	3721	4203.4
403.4	1305.9	6	3	3728	5234.7
403.6	503.4	6	3	3712	4678.3
404.4	650.1	6	3	3715	2387.0
404.5	1157.5	6	3	3724	6483.9
405.9	604.9	6	3	264	3367.3
408.9	500.9	6	3	3712	4951.5
411.1	1080.6	6	3	3737	6364.5
414.3	638.9	6	3	3756	6786.9
414.9	687.8	6	3	268	4096.2
415.5	728.4	6	3	17798	5129.4
416.2	601.7	6	3	3768	5333.1
416.0	1189.1	6	3	3775	3944.2
416.8	1203.7	6	3	3783	3793.9
417.4	1518.7	6	3	267	4456.6
419.0	1544.8	6	3	3788	4323.9
421.1	862.1	6	3	277	3434.9
422.3	740.7	6	3	3791	6848.9
423.5	1343.2	6	3	3798	3653.3
424.7	381.8	6	3	3840	8352.4
424.8	1205.9	6	3	3783	3255.9
426.8	551.0	6	3	3841	6906.6
427.5	656.7	6	3	280	8539.4
427.8	1721.4	6	3	3813	5770.3
428.3	627.4	6	3	3830	9203.9
427.8	723.4	6	3	281	2978.9
427.0	965.6	6	3	3851	15341.3
430.5	712.5	6	3	17809	4456.3
433.4	498.3	6	3	3836	7414.9
435.5	823.9	6	3	3859	6826.1
435.5	1245.3	6	3	10136	4077.6
437.3	739.2	6	3	17816	10311.1
441.0	712.9	6	3	288	9898.4
440.8	1197.4	6	3	3890	6541.0
448.6	639.1	6	3	17823	6446.6
451.6	781.6	6	3	3950	4931.7
451.7	657.0	6	3	3949	2480.1
453.0	879.8	6	3	3951	5992.3
451.9	1164.2	6	3	304	7046.9
453.6	1140.4	6	3	3946	4868.0
455.0	1169.8	6	3	304	15515.9
458.0	977.3	6	3	303	28640.0
460.5	787.1	6	3	3993	5264.4
463.3	729.1	6	3	318	8052.5
465.3	646.5	6	3	3971	2478.2
465.1	1172.2	6	3	4016	6637.4
466.7	1636.5	6	3	4010	6326.2
468.1	762.1	6	3	17834	7109.0
471.9	607.9	6	3	317	5497.2
472.3	350.2	6	3	10225	4912.3
475.2	763.2	6	3	4022	2688.2
478.2	1421.8	6	3	4060	8465.5
478.8	624.4	6	3	4048	5097.4
482.5	865.4	6	3	4067	3278.8
482.6	879.6	6	3	4074	5131.1
484.2	844.9	6	3	4082	4787.8
484.9	194.9	6	3	4098	5993.9
485.3	1646.0	6	3	335	5595.0
489.9	604.0	6	3	4108	3444.3
500.1	614.9	6	3	4149	6029.6
500.8	1765.3	6	3	4156	5207.1
505.2	567.7	6	3	4173	9524.5
505.6	606.4	6	3	352	6846.9
505.6	726.9	6	3	17851	6478.5
506.8	706.2	6	3	353	7115.8
509.2	906.0	6	3	10298	7252.3
511.1	836.3	6	3	4193	5354.2
515.2	810.9	6	3	17857	3769.1
516.6	792.5	6	3	4203	7577.3
521.9	865.5	6	3	4217	6524.5
525.3	773.7	6	3	369	5254.8
524.5	1400.2	6	3	10337	5450.8
526.3	1134.4	6	3	4238	8777.5
528.6	750.6	6	3	17866	6641.9
527.4	824.0	6	3	4255	2016.3
536.5	853.7	6	3	17873	10158.1
537.1	751.4	6	3	378	11799.0
540.6	842.5	6	3	4289	11400.6
540.7	761.4	6	3	380	6415.9
541.7	541.6	6	3	4299	4951.0
546.4	670.2	6	3	4306	7866.6
546.3	829.4	6	3	4302	3912.0
546.7	1294.2	6	3	4322	5599.0
549.0	600.0	6	3	17871	4843.9
555.0	951.3	6	3	4348	7812.9
554.0	984.6	6	3	390	6635.2
554.3	1777.3	6	3	4340	4219.3
554.8	597.3	6	3	17875	6224.8
555.8	1250.5	6	3	4354	3479.9
556.7	1408.9	6	3	4344	7021.4
560.6	632.2	6	3	4361	4027.6
561.8	1242.5	6	3	4354	5867.2
562.6	1083.9	6	3	4368	5532.6
564.0	1090.2	6	3	4349	8393.0
566.3	746.1	6	3	4404	6289.8
566.7	983.2	6	3	17879	9926.4
568.3	656.8	6	3	4387	9851.3
567.6	925.0	6	3	405	7775.7
568.1	931.9	6	3	405	4519.0
570.5	704.3	6	3	4393	4607.9
574.9	633.3	6	3	4402	6647.2
576.2	1185.5	6	3	4411	9385.7
584.9	1130.9	6	3	4449	7582.8
585.6	836.6	6	3	17885	8370.9
587.3	1051.0	6	3	434	9582.1
594.0	1035.8	6	3	4478	3502.9
596.0	982.2	6	3	438	2971.7
598.0	611.3	6	3	4477	14167.8
600.3	1024.9	6	3	4496	5050.3
602.7	845.8	6	3	4502	13308.4
602.1	1010.4	6	3	450	4134.6
604.0	1044.0	6	3	19742	5986.4
606.2	650.0	6	3	4515	10975.1
607.7	1575.2	6	3	4522	5359.4
607.7	1796.0	6	3	4518	5794.4
610.7	619.0	6	3	4541	7755.3
611.2	1009.6	6	3	454	4717.4
615.1	1572.3	6	3	459	5581.0
617.4	1281.7	6	3	4531	6896.8
617.8	792.6	6	3	4553	5795.7
624.9	860.7	6	3	469	11061.5
625.3	946.5	6	3	4565	4111.4
627.4	630.0	6	3	4563	5392.2
630.4	308.2	6	3	4582	2865.4
631.1	983.0	6	3	471	4455.7
639.0	1544.9	6	3	4594	6961.4
639.2	1642.1	6	3	4586	4580.7
644.0	1020.5	6	3	4619	9920.2
643.6	813.0	6	3	4615	11097.4
646.0	125.7	6	3	4616	4642.3
653.0	1195.2	6	3	4633	5468.0
658.2	161.7	6	3	4650	5787.5
661.7	620.3	6	3	4668	5927.1
666.1	637.6	6	3	499	6151.0
666.7	1004.1	6	3	4674	6068.1
673.3	325.7	6	3	4706	6335.1
673.0	784.5	6	3	4704	7421.9
689.0	412.2	6	3	4749	4851.7
688.7	1652.3	6	3	514	5463.0
692.5	742.9	6	3	4769	6549.4
691.7	770.9	6	3	4764	8696.8
693.3	636.6	6	3	4762	6260.6
695.7	1184.6	6	3	525	8003.6
701.2	1492.0	6	3	529	5165.5
701.6	694.1	6	3	4787	7193.2
710.5	1417.0	6	3	4794	13301.4
711.4	781.1	6	3	17899	5383.2
713.6	626.2	6	3	4821	6624.2
737.5	1303.7	6	3	4892	5232.0
739.1	1487.9	6	3	4899	2931.8
743.4	848.7	6	3	4920	5590.4
744.8	944.3	6	3	4897	8328.6
744.6	799.9	6	3	4928	6961.5
753.8	806.4	6	3	592	10444.8
755.5	1260.0	6	3	19777	8189.6
757.7	890.3	6	3	4961	7336.8
757.0	896.9	6	3	4939	5350.8
757.1	1836.4	6	3	4972	6676.6
762.6	716.4	6	3	604	6140.3
766.9	1918.0	6	3	5000	4461.8
767.4	1440.2	6	3	4991	4996.3
767.7	1591.9	6	3	4995	6461.0
776.7	1534.0	6	3	5025	4260.4
778.0	418.0	6	3	5027	3292.3
778.7	885.6	6	3	628	4643.8
780.0	1302.8	6	3	5038	5266.5
780.0	1377.5	6	3	5034	9380.9
783.8	461.3	6	3	17937	9810.3
786.0	812.7	6	3	5041	4291.7
785.8	941.7	6	3	632	11315.6
790.3	520.2	6	3	17947	4561.5
794.5	888.8	6	3	5082	2768.5
799.0	905.4	6	3	660	7224.6
797.4	1352.8	6	3	5091	4007.5
800.9	667.9	6	3	5102	7717.6
800.9	389.9	6	3	5080	5880.0
801.3	813.4	6	3	652	6457.1
801.9	1315.4	6	3	664	7364.7
809.4	726.3	6	3	671	19178.8
810.7	1654.9	6	3	5127	4334.9
812.2	527.0	6	3	5123	11514.5
820.3	721.2	6	3	5170	6894.9
823.8	828.6	6	3	21143	3516.8
825.0	901.4	6	3	690	8793.9
826.1	498.6	6	3	694	3923.3
826.4	740.0	6	3	5180	6157.6
831.6	1008.3	6	3	695	7969.6
831.3	1422.4	6	3	5191	7090.6
833.7	1020.1	6	3	698	6186.6
834.0	879.7	6	3	703	14134.4
834.3	1940.7	6	3	5203	4512.6
835.0	831.9	6	3	5214	6576.2
835.2	944.5	6	3	5208	7876.2
836.5	954.9	6	3	5215	3564.2
842.7	928.1	6	3	5229	4528.1
843.8	944.9	6	3	5243	12040.5
845.1	1328.9	6	3	5233	7349.4
846.3	1753.8	6	3	5231	3959.9
848.7	974.7	6	3	22208	12475.7
850.2	854.1	6	3	717	3895.2
851.5	1159.8	6	3	5264	3281.9
856.5	774.9	6	3	716	5694.5
857.7	444.4	6	3	5290	4276.0
861.9	549.4	6	3	5313	4515.9
862.8	438.5	6	3	5290	10167.2
864.6	823.7	6	3	734	3255.4
865.9	1073.7	6	3	5317	4776.9
868.2	984.5	6	3	5326	8588.8
870.2	877.6	6	3	5331	7000.1
872.9	1203.2	6	3	5336	4673.2
875.9	690.5	6	3	5361	4972.6
878.1	758.6	6	3	5347	5924.6
879.0	554.4	6	3	5360	2895.5
879.5	986.2	6	3	750	4253.3
881.4	813.1	6	3	5388	3636.3
882.1	1452.9	6	3	5381	6084.4
883.5	848.3	6	3	5386	5900.9
886.8	843.7	6	3	5386	4936.0
887.3	1414.6	6	3	5399	6529.5
887.8	987.6	6	3	750	3509.6
887.9	994.2	6	3	5418	12256.7
888.3	1756.3	6	3	10877	5635.3
889.6	1853.0	6	3	5403	5924.1
890.8	906.0	6	3	19803	6038.1
895.5	758.3	6	3	5425	8562.9
896.0	925.5	6	3	775	7111.0
895.5	1359.8	6	3	5446	9357.0
901.0	672.7	6	3	5441	6298.4
901.0	912.6	6	3	775	7159.4
902.1	715.7	6	3	788	5847.2
901.2	1374.7	6	3	790	6205.5
903.2	640.0	6	3	5460	8733.0
905.7	1703.3	6	3	5456	4322.5
907.2	922.9	6	3	795	2003.1
907.6	720.4	6	3	788	7341.2
910.7	1409.6	6	3	5459	4532.3
912.1	786.6	6	3	5479	3702.9
912.9	865.9	6	3	5480	4342.3
913.8	1359.6	6	3	5482	4024.1
916.5	832.7	6	3	18035	9011.7
922.2	721.6	6	3	5518	4518.1
931.5	771.5	6	3	819	6786.3
934.0	1670.4	6	3	5561	11455.3
935.9	1629.1	6	3	5570	10031.9
940.3	748.5	6	3	840	10497.2
939.6	843.2	6	3	835	2459.8
940.2	1658.3	6	3	5589	6158.6
941.6	1490.0	6	3	5600	6206.9
945.8	820.9	6	3	5623	9427.5
947.5	1058.6	6	3	5648	6164.6
949.3	1008.2	6	3	851	4633.3
951.2	845.1	6	3	5645	8064.3
952.6	758.6	6	3	859	5149.5
956.7	702.8	6	3	18066	2688.8
956.4	830.6	6	3	5644	7123.5
956.8	945.5	6	3	19854	5407.5
958.0	746.6	6	3	860	7801.3
959.8	766.6	6	3	5683	3286.2
959.3	1606.6	6	3	5659	9756.7
960.0	1060.3	6	3	866	6833.8
962.9	1131.0	6	3	5682	6270.4
964.5	463.2	6	3	874	3761.9
967.0	742.9	6	3	21178	2993.3
966.8	1046.1	6	3	877	4111.4
968.4	449.0	6	3	5709	4267.8
968.0	705.8	6	3	18086	6755.1
968.9	697.8	6	3	5717	4797.1
969.2	1418.0	6	3	5713	6415.7
972.5	1431.5	6	3	19864	6163.6
973.3	274.5	6	3	5740	6805.1
973.7	264.1	6	3	19875	4539.2
980.5	916.7	6	3	18170	4855.8
982.7	351.2	6	3	902	6394.7
982.1	704.2	6	3	18129	3783.4
982.8	769.8	6	3	21232	5636.2
983.6	1374.6	6	3	5779	7339.1
987.8	911.9	6	3	5782	4691.4
988.3	1003.2	6	3	913	6183.8
990.1	780.1	6	3	910	9571.4
990.1	1454.4	6	3	915	9739.2
996.9	981.7	6	3	18184	7942.4
997.1	1203.2	6	3	928	5080.9
998.6	907.0	6	3	19897	4373.6
999.3	968.4	6	3	5831	6328.3
1000.2	365.6	6	3	5819	7748.0
1002.2	1398.6	6	3	935	4804.7
1004.4	1068.6	6	3	938	6766.8
1005.2	700.7	6	3	21188	5665.2
1005.4	1009.0	6	3	5851	3787.3
1007.0	705.5	6	3	21188	3556.8
1006.8	1328.8	6	3	939	3856.0
1010.3	739.6	6	3	18196	4102.3
1010.2	1387.7	6	3	943	4904.2
1009.9	1417.5	6	3	18240	5370.7
1011.7	801.6	6	3	952	8407.8
1013.0	1430.1	6	3	18245	4775.4
1014.3	1487.9	6	3	949	5953.2
1016.2	1040.1	6	3	18247	3315.9
1015.2	1529.3	6	3	5871	12589.9
1019.8	197.5	6	3	5892	4815.5
1020.7	702.8	6	3	21235	3853.2
1021.1	1028.0	6	3	18246	5425.1
1021.5	1625.7	6	3	5877	4488.8
1021.9	1316.1	6	3	965	6299.0
1024.1	729.4	6	3	21191	8226.2
1024.1	756.3	6	3	18272	3702.2
1024.2	1447.0	6	3	18270	5735.1
1028.1	775.1	6	3	976	4978.8
1029.5	999.8	6	3	11084	5385.8
1030.0	744.3	6	3	21192	9063.8
1033.0	991.5	6	3	983	11562.1
1033.9	1401.5	6	3	18283	5533.6
1034.9	1451.3	6	3	5945	5625.9
1035.6	907.6	6	3	991	5642.6
1036.4	1543.6	6	3	5935	6011.0
1039.4	680.2	6	3	18294	4091.7
1041.9	658.0	6	3	18287	2970.3
1045.6	1359.3	6	3	19959	5066.8
1049.4	953.0	6	3	999	4575.4
1048.4	1602.9	6	3	19966	15247.6
1050.2	902.2	6	3	19963	5459.0
1050.4	467.3	6	3	5969	3270.3
1052.0	959.3	6	3	5963	4193.0
1051.9	1273.9	6	3	19952	7728.4
1053.0	639.1	6	3	5984	4532.8
1053.1	1297.3	6	3	5981	3888.1
1053.7	1365.6	6	3	5982	5187.7
1057.3	950.7	6	3	1014	2626.8
1058.9	800.5	6	3	21203	6902.4
1059.8	1577.0	6	3	1013	7708.5
1060.2	931.9	6	3	19980	7444.0
1060.0	1344.6	6	3	6010	11754.9
1061.5	746.9	6	3	1019	4839.9
1062.4	999.6	6	3	6002	5687.8
1066.5	724.6	6	3	21204	6535.4
1068.3	288.7	6	3	6028	6085.5
1068.7	666.1	6	3	1016	3184.8
1070.1	1018.2	6	3	6038	3289.9
1070.4	1261.8	6	3	6029	4455.9
1073.9	1436.8	6	3	18379	5088.8
1075.1	1291.1	6	3	1033	4998.7
1074.8	1353.3	6	3	18388	6807.8
1075.3	1361.3	6	3	18388	3442.2
1075.0	1444.4	6	3	1034	2214.8
1075.9	676.6	6	3	22254	7529.4
1077.0	1016.6	6	3	6038	5800.1
1078.7	883.3	6	3	18390	3298.9
1080.8	738.3	6	3	21241	5591.0
1080.9	1546.6	6	3	1038	6005.2
1082.2	1357.0	6	3	1043	6204.2
1083.0	1304.0	6	3	18411	7475.8
1083.8	702.1	6	3	1040	5730.5
1085.2	651.9	6	3	6080	4892.0
1085.9	200.2	6	3	6085	6300.3
1088.3	950.0	6	3	1041	5642.7
1090.1	738.8	6	3	18441	4004.2
1091.1	769.3	6	3	21220	8978.8
1091.6	1475.8	6	3	18437	9967.8
1096.1	1807.5	6	3	6121	6021.4
1097.8	1467.2	6	3	18460	5930.0
1098.9	1785.4	6	3	18487	3038.2
1099.8	494.0	6	3	6132	5855.8
1100.4	1456.9	6	3	18435	7967.2
1102.7	211.0	6	3	22487	3634.5
1104.6	992.8	6	3	6124	6991.8
1104.3	651.9	6	3	18489	15296.3
1106.3	1739.7	6	3	6159	4916.1
1110.5	658.6	6	3	6148	5485.4
1111.7	772.4	6	3	6168	5554.0
1112.4	1376.3	6	3	18473	10016.7
1112.5	864.0	6	3	20056	5938.3
1114.5	1403.5	6	3	18543	6918.0
1115.7	1387.9	6	3	18472	5031.5
1117.2	1572.2	6	3	1107	4166.3
1118.7	1554.1	6	3	18559	5770.0
1120.4	893.0	6	3	18608	5754.2
1121.9	1046.3	6	3	6190	7278.8
1124.5	1830.5	6	3	20065	4230.4
1125.3	1250.4	6	3	6211	4024.4
1124.8	1717.7	6	3	6236	8460.3
1127.0	671.1	6	3	1124	5778.1
1130.3	775.4	6	3	18596	5920.4
1133.0	1403.5	6	3	1131	5437.1
1134.7	1617.9	6	3	1117	3562.3
1137.2	511.8	6	3	1135	6825.1
1138.0	1227.4	6	3	6253	7915.1
1138.4	1323.7	6	3	20105	8423.7
1139.0	1128.1	6	3	1140	4360.2
1140.0	790.8	6	3	1145	13327.1
1143.5	741.5	6	3	1146	6463.4
1142.9	1099.6	6	3	1155	4467.6
1147.3	1392.3	6	3	17483	2748.9
1147.0	1401.8	6	3	1157	3759.2
1147.2	1420.1	6	3	1149	7772.0
1147.6	648.4	6	3	1158	4240.6
1148.0	1257.7	6	3	6308	7100.7
1151.1	1122.9	6	3	1164	3284.0
1152.5	1768.8	6	3	6345	7098.2
1154.6	1874.4	6	3	18700	5557.8
1158.6	652.6	6	3	18678	6547.5
1160.8	1287.6	6	3	18704	7389.5
1162.7	774.4	6	3	1190	5647.7
1164.8	1524.2	6	3	1184	5604.6
1164.7	1865.8	6	3	20204	4802.5
1169.1	806.4	6	3	6408	4068.4
1169.4	1389.8	6	3	18713	6719.3
1171.8	850.4	6	3	18740	4085.7
1173.5	1514.5	6	3	18737	5507.5
1173.6	856.3	6	3	6418	5890.0
1175.0	1506.4	6	3	1208	14191.3
1178.1	1680.0	6	3	6445	3915.8
1178.7	1364.3	6	3	6444	4514.8
1182.3	652.9	6	3	1215	9686.2
1183.0	828.0	6	3	18767	6069.2
1183.4	1886.0	6	3	14320	8554.1
1184.1	859.4	6	3	6468	6605.5
1184.1	875.1	6	3	6482	7669.7
1184.9	847.4	6	3	1236	4957.9
1185.2	1752.7	6	3	6472	8762.9
1187.6	1728.4	6	3	6465	5376.8
1188.6	1097.5	6	3	1238	11106.8
1189.9	853.9	6	3	1236	4417.4
1191.0	1164.1	6	3	1227	12425.3
1192.8	1055.0	6	3	1239	12430.8
1192.4	1438.4	6	3	6523	8116.0
1198.4	731.2	6	3	6543	9766.3
1199.0	1160.5	6	3	1247	12336.5
1201.0	685.0	6	3	18802	10733.8
1199.6	801.1	6	3	6538	7989.6
1201.9	1074.7	6	3	1253	7932.1
1204.9	1675.8	6	3	1265	12038.4
1207.0	656.1	6	3	1261	7376.0
1206.9	1170.3	6	3	14336	7326.5
1208.2	703.4	6	3	18839	10561.6
1207.8	716.0	6	3	6576	9885.5
1209.8	1832.0	6	3	1281	4748.3
1212.3	1118.5	6	3	18835	5051.1
1212.4	1446.4	6	3	1287	6637.7
1214.4	1189.2	6	3	6617	7203.7
1213.9	1333.5	6	3	18821	6879.7
1214.5	1135.2	6	3	1292	12813.9
1214.9	1278.2	6	3	1268	3326.6
1217.1	414.3	6	3	6618	3243.3
1217.1	1265.8	6	3	20241	5662.0
1219.9	1367.6	6	3	18852	4560.2
1219.8	1434.6	6	3	18866	3283.1
1220.7	1306.2	6	3	18864	8322.8
1222.0	1048.7	6	3	6616	4925.0
1222.9	1443.0	6	3	6636	6384.7
1228.0	1712.1	6	3	6666	6526.3
1230.9	1350.5	6	3	1319	9245.2
1233.0	1211.4	6	3	1321	4145.0
1235.4	736.0	6	3	6669	4010.3
1236.5	803.5	6	3	6687	5014.2
1236.5	713.0	6	3	6682	3537.9
1237.2	1762.5	6	3	6703	6777.7
1238.0	1262.4	6	3	18901	4959.1
1239.7	1073.9	6	3	1331	10042.3
1241.5	1200.0	6	3	6701	7502.5
1245.0	751.9	6	3	20268	6781.1
1245.8	1268.6	6	3	1332	3836.2
1247.0	717.0	6	3	18922	11716.8
1247.1	1354.1	6	3	18928	3490.3
1250.3	188.8	6	3	6721	9231.5
1253.3	1267.4	6	3	6747	2998.5
1254.2	248.7	6	3	1340	5166.9
1254.3	726.2	6	3	18938	7883.2
1253.7	784.9	6	3	18931	5581.0
1255.8	1171.0	6	3	1345	7663.3
1259.9	692.8	6	3	1347	3999.9
1260.0	798.0	6	3	6774	4897.7
1260.6	625.9	6	3	1351	8954.4
1260.4	1165.1	6	3	22324	3130.9
1262.1	856.7	6	3	1350	2992.7
1262.9	1426.6	6	3	6780	5612.3
1266.2	866.2	6	3	6793	4572.0
1268.7	763.5	6	3	6813	7653.4
1269.8	1954.0	6	3	6827	8555.5
1273.6	724.1	6	3	6844	5568.4
1277.8	856.8	6	3	6852	5385.8
1282.9	765.4	6	3	6891	5155.6
1283.4	388.4	6	3	6873	6175.1
1286.6	377.5	6	3	6898	4498.7
1289.5	732.0	6	3	18971	3531.4
1289.8	1283.5	6	3	6900	4603.9
1294.6	773.9	6	3	6920	6558.1
1295.6	673.9	6	3	6933	4355.1
1295.9	1095.1	6	3	1384	2532.3
1296.7	1137.6	6	3	6937	4695.4
1300.7	463.8	6	3	6945	9814.0
1303.2	664.0	6	3	11590	7766.5
1302.7	731.3	6	3	1388	4817.5
1304.2	1229.7	6	3	6963	5541.6
1306.8	477.7	6	3	6968	9180.6
1307.5	1686.8	6	3	6997	5498.3
1310.6	783.1	6	3	6985	7076.5
1313.2	563.3	6	3	6995	5095.9
1317.7	709.4	6	3	7003	6841.0
1317.5	1385.2	6	3	7010	7520.9
1320.0	698.9	6	3	19004	3298.0
1321.8	1313.3	6	3	7009	5197.9
1321.2	1685.0	6	3	6997	5546.8
1324.4	923.5	6	3	1425	3469.3
1325.0	1132.9	6	3	7048	12656.0
1329.0	885.8	6	3	1424	4005.1
1330.5	724.1	6	3	1427	3836.9
1334.0	898.8	6	3	22331	7934.2
1333.8	929.0	6	3	1433	4383.9
1335.3	1339.3	6	3	19016	2966.0
1337.4	852.4	6	3	20358	5464.0
1338.1	796.9	6	3	19029	6009.0
1338.9	882.0	6	3	19031	6057.8
1344.2	699.3	6	3	7088	4984.5
1345.5	900.2	6	3	19033	9408.0
1346.7	735.5	6	3	7092	7410.2
1348.7	1132.4	6	3	7112	2927.7
1351.1	812.1	6	3	19041	12370.8
1354.4	1124.4	6	3	7114	10178.9
1356.8	788.7	6	3	7120	9944.2
1362.4	1142.1	6	3	1462	10828.1
1365.5	831.1	6	3	1464	2743.9
1365.7	774.1	6	3	7147	9886.9
1365.7	1381.9	6	3	20369	4538.4
1370.8	815.2	6	3	1468	4859.4
1370.0	1449.8	6	3	7153	10869.1
1373.1	863.6	6	3	7157	4036.5
1374.5	720.3	6	3	11703	5932.8
1378.1	1149.3	6	3	7165	4666.5
1381.0	1652.6	6	3	7190	8494.8
1382.1	879.2	6	3	7194	9358.9
1383.3	718.2	6	3	7208	4725.4
1383.3	1350.0	6	3	7202	7204.8
1384.1	1418.7	6	3	20379	6054.7
1389.2	1387.9	6	3	7211	4863.1
1390.2	828.1	6	3	1482	7640.0
1392.0	1779.6	6	3	7226	7417.2
1404.6	1448.5	6	3	1502	8630.9
1403.6	1475.0	6	3	7291	9148.9
1405.3	1153.8	6	3	7282	4740.9
1406.5	953.7	6	3	7287	5674.5
1408.2	1357.4	6	3	7311	15158.4
1411.2	1047.1	6	3	7288	5744.7
1418.5	876.6	6	3	20387	13431.2
1420.0	869.8	6	3	20387	7985.0
1428.8	875.3	6	3	7379	6141.4
1434.7	851.0	6	3	7378	8766.0
1439.4	900.4	6	3	7393	7065.4
1439.5	983.0	6	3	1529	6961.7
1444.0	633.8	6	3	1531	9955.7
1445.3	857.5	6	3	7427	8533.8
1445.0	1384.7	6	3	1537	3763.3
1448.5	996.9	6	3	1532	13922.8
1449.6	635.6	6	3	1531	6842.9
1458.5	782.7	6	3	7511	9562.5
1462.6	1347.3	6	3	7490	9477.3
1468.3	1034.2	6	3	20403	3883.6
1473.1	1359.6	6	3	11926	10535.8
1478.2	1563.1	6	3	7541	4623.7
1479.5	1395.0	6	3	7552	14242.0
1485.6	874.0	6	3	7587	3171.0
1519.7	1533.1	6	3	7674	5364.4
1534.2	377.2	6	3	7714	7664.2
1537.6	723.4	6	3	7717	4288.9
1540.6	1450.7	6	3	7729	6158.6
1546.8	582.2	6	3	7743	6672.1
1558.7	1259.4	6	3	1598	6460.6
1590.8	1102.7	6	3	7836	9705.6
1595.1	1017.7	6	3	7849	5523.3
1599.6	1029.3	6	3	7872	5412.7
1635.4	1600.0	6	3	7962	7393.5
1646.9	1691.1	6	3	7994	5708.8
1655.5	879.4	6	3	8011	6129.4
1660.2	1186.8	6	3	8033	5100.6
1677.3	1707.3	6	3	8080	7563.5
1689.1	353.6	6	3	1644	11863.4
1719.9	1224.3	6	3	8188	6937.8
1722.8	998.2	6	3	8190	9014.8
1725.6	828.9	6	3	20504	5234.5
1729.3	1668.5	6	3	8209	6052.8
1730.6	1258.2	6	3	8211	4179.0
1734.5	325.2	6	3	8216	4653.4
1735.1	634.5	6	3	8221	7179.5
1736.4	688.6	6	3	8226	12597.8
1750.4	739.7	6	3	20533	4118.5
1799.4	897.1	6	3	12701	6748.6
1838.0	1292.2	6	3	8497	5809.4
1852.9	813.8	6	3	19129	5679.9
1856.0	1176.8	6	3	8546	5643.6
1879.4	839.4	6	3	8611	4188.1
1915.5	855.6	6	3	8697	9954.4
1940.4	692.5	6	3	13209	6923.6
1940.7	1042.5	6	3	20918	5540.1
1965.3	887.3	6	3	8822	6534.3
1982.8	1771.3	6	3	8852	6500.1
2008.3	851.6	6	3	8896	4941.4
3.7	1005.0	6	3	19181	6856.4
10.2	1340.2	6	3	8993	4292.0
10.9	1677.8	6	3	1733	4217.0
11.6	1242.6	6	3	16	5440.5
12.3	1798.5	6	3	1734	5062.4
15.3	1297.6	6	3	19187	2401.0
15.9	1699.5	6	3	1745	4250.0
20.0	1149.2	6	3	1752	8011.6
29.0	1325.9	6	3	1757	1429.8
29.1	1547.4	6	3	1738	3231.9
33.9	739.9	6	3	1784	3320.3
35.4	943.0	6	3	1785	2674.0
37.1	1323.0	6	3	9035	4706.7
44.8	1037.0	6	3	1837	16122.6
46.3	1185.6	6	3	1820	6856.5
45.5	1324.7	6	3	1831	2609.8
47.4	1054.4	6	3	19237	7211.6
47.7	1370.6	6	3	1821	4753.7
48.9	975.5	6	3	19236	3331.4
49.2	1005.4	6	3	1817	2916.0
48.7	1138.8	6	3	1839	3099.9
52.4	999.0	6	3	1857	4162.1
54.5	1615.1	6	3	1870	5525.6
55.2	1221.5	6	3	1860	6271.6
61.0	481.6	6	3	1873	5142.0
61.4	504.6	6	3	1871	5423.8
61.7	1118.6	6	3	1882	2360.7
63.0	1006.9	6	3	26	2439.2
67.7	1159.9	6	3	1907	3422.4
70.2	1188.7	6	3	1918	1817.2
71.2	841.0	6	3	1911	4079.9
74.4	1458.3	6	3	1925	3094.9
82.0	1109.3	6	3	1941	3064.9
82.0	809.6	6	3	1937	4026.2
83.2	1169.0	6	3	1957	2199.8
84.2	1233.9	6	3	1966	2524.7
85.3	955.7	6	3	1969	4211.0
85.4	793.6	6	3	1967	7884.3
89.6	486.8	6	3	19264	5371.8
88.9	1230.0	6	3	1965	5892.5
90.4	1347.9	6	3	1977	3898.4
90.8	523.7	6	3	1989	5685.6
91.1	1635.9	6	3	1997	5351.2
92.6	999.4	6	3	2024	4548.8
93.2	905.4	6	3	2002	4408.9
94.4	490.7	6	3	19264	3061.7
94.6	832.5	6	3	2001	3586.5
97.4	1179.3	6	3	2003	2555.9
98.0	1153.0	6	3	2005	6997.1
98.0	1346.7	6	3	2008	2475.3
100.0	318.3	6	3	2029	7910.9
99.7	1185.8	6	3	2006	2972.8
100.0	1338.9	6	3	2028	4063.9
103.6	333.3	6	3	9231	3939.8
103.3	1032.4	6	3	2025	3890.5
104.1	1112.8	6	3	19270	2483.8
103.5	1165.3	6	3	2026	10079.4
110.6	1073.0	6	3	2053	6068.4
110.8	1190.0	6	3	19278	2379.4
114.6	848.7	6	3	2055	4262.5
118.9	792.0	6	3	2107	2284.2
121.4	1020.0	6	3	2109	2611.0
121.2	1068.8	6	3	19290	3654.1
124.1	313.2	6	3	2105	2894.5
130.0	761.8	6	3	2139	6811.8
129.9	891.0	6	3	2146	3790.8
130.4	1212.3	6	3	19297	3337.7
131.4	1191.5	6	3	19302	5001.8
132.8	674.6	6	3	2153	3175.2
133.8	1850.0	6	3	2134	3716.3
134.4	841.6	6	3	2163	4006.8
136.3	549.7	6	3	2173	4177.6
136.7	1855.8	6	3	2134	3954.9
140.0	648.6	6	3	2180	1793.2
140.6	994.1	6	3	2177	6505.4
141.3	408.3	6	3	2166	2580.3
143.0	635.2	6	3	2192	7981.7
144.8	471.3	6	3	2191	2361.6
146.4	620.5	6	3	2204	8023.1
145.9	1182.4	6	3	19307	2971.4
146.3	1344.5	6	3	2214	2540.9
148.0	939.3	6	3	2181	3345.7
147.2	1147.4	6	3	2213	2570.8
147.2	1206.0	6	3	64	4345.2
151.0	1088.9	6	3	2241	1906.4
155.0	882.5	6	3	2264	11571.8
154.2	1021.4	6	3	2261	3320.6
155.0	584.1	6	3	2245	4153.3
155.9	706.6	6	3	9368	4201.8
155.7	1046.3	6	3	2267	6306.3
157.9	1308.4	6	3	2271	4163.8
159.8	1252.3	6	3	2288	3246.2
161.3	788.6	6	3	9370	4207.6
160.6	910.0	6	3	19330	10227.9
162.4	988.1	6	3	17540	5793.5
164.0	1114.3	6	3	2265	2053.5
166.2	668.6	6	3	2344	3120.4
165.9	1237.7	6	3	19340	3565.7
170.7	903.0	6	3	74	2135.0
171.7	1105.1	6	3	2375	6505.9
174.8	553.6	6	3	2376	4123.9
176.8	660.4	6	3	2370	3441.4
177.3	1117.2	6	3	2368	6465.6
182.0	630.6	6	3	2394	5216.2
182.4	499.0	6	3	2393	3724.5
183.4	522.2	6	3	2400	5744.3
187.2	758.1	6	3	2438	3354.1
187.0	1170.4	6	3	17551	3539.2
188.2	539.0	6	3	2411	3500.5
188.8	730.8	6	3	2432	1754.4
190.8	634.6	6	3	83	3450.3
191.8	582.0	6	3	2443	2318.8
192.0	613.0	6	3	2456	3244.2
192.2	1204.0	6	3	85	1873.9
195.0	1065.6	6	3	2444	5102.8
197.4	863.6	6	3	2451	3774.9
197.5	200.0	6	3	2455	8293.1
198.4	1343.0	6	3	2474	8743.3
199.0	737.0	6	3	2481	3123.0
199.3	948.1	6	3	2494	3131.0
200.0	1302.5	6	3	2496	6232.2
202.7	872.3	6	3	2529	2651.1
203.7	917.8	6	3	2510	2537.2
204.8	602.0	6	3	2536	11978.3
207.0	975.0	6	3	2523	4417.4
206.8	989.0	6	3	2524	8231.1
207.4	276.9	6	3	2508	2306.0
206.8	400.9	6	3	2557	2499.1
207.0	456.1	6	3	19357	4651.6
207.7	1304.2	6	3	2548	2898.6
207.9	691.8	6	3	2528	5010.1
208.5	1041.6	6	3	2539	4777.6
208.5	376.7	6	3	2556	9293.1
209.3	728.6	6	3	2448	3849.0
209.9	680.5	6	3	2519	3450.4
211.8	1313.8	6	3	2548	2222.0
213.2	593.4	6	3	2566	2770.5
213.0	671.1	6	3	2574	6041.0
213.4	846.7	6	3	19375	2113.4
213.2	1611.3	6	3	2583	5792.7
214.2	1221.3	6	3	2540	2852.9
215.9	189.6	6	3	2598	4111.8
215.8	257.0	6	3	2580	5966.2
218.0	365.5	6	3	2589	5024.6
217.3	935.2	6	3	2619	4698.7
218.0	1071.7	6	3	2606	4112.8
221.2	1015.4	6	3	2627	4909.5
221.4	915.6	6	3	19389	3828.2
223.3	891.9	6	3	17569	3835.5
224.8	703.7	6	3	2567	3689.8
227.1	876.0	6	3	17575	7264.4
228.3	993.6	6	3	2644	1770.2
227.8	1851.8	6	3	2658	1460.2
231.1	38.5	6	3	2685	4821.1
233.6	633.9	6	3	2672	4087.6
233.7	795.9	6	3	2701	4499.2
233.4	894.4	6	3	17578	2785.5
234.1	279.6	6	3	2668	4589.9
235.1	913.7	6	3	17579	2835.4
236.7	335.4	6	3	2714	2599.6
235.9	702.2	6	3	2711	8281.2
236.7	302.8	6	3	2704	3345.2
237.4	450.2	6	3	2717	3800.4
237.3	645.3	6	3	2721	2874.2
238.0	1018.7	6	3	9588	3245.2
240.0	757.1	6	3	2712	7445.2
241.0	683.3	6	3	2745	4105.1
239.8	1008.9	6	3	104	3167.2
241.2	1851.0	6	3	2753	5893.4
241.7	1856.6	6	3	2753	3137.0
242.9	1769.4	6	3	2759	3737.8
244.8	1399.0	6	3	2783	4945.2
245.1	253.7	6	3	19422	4517.5
245.2	561.2	6	3	107	1804.8
246.2	12.4	6	3	2785	4890.0
246.3	384.0	6	3	2777	2567.2
247.2	724.5	6	3	2761	2430.9
246.9	746.5	6	3	2762	2480.9
247.7	1215.7	6	3	2773	1658.9
247.5	1386.3	6	3	2787	3153.1
248.9	1207.8	6	3	2773	2640.9
248.7	1284.1	6	3	2793	4085.5
250.0	873.0	6	3	2817	2494.0
250.8	1046.3	6	3	2830	3057.2
251.7	572.0	6	3	107	3815.1
252.1	1367.4	6	3	2831	2582.3
252.4	782.5	6	3	2834	6253.2
253.4	1269.0	6	3	2808	4595.2
253.6	1190.1	6	3	2806	2157.5
255.0	521.8	6	3	19433	2897.4
255.6	933.1	6	3	19441	3587.2
255.5	1100.2	6	3	2835	3092.2
255.0	1223.8	6	3	2857	2321.7
256.3	350.5	6	3	19446	4883.7
257.9	382.4	6	3	19444	3501.2
257.9	1164.6	6	3	2851	4884.5
259.4	204.5	6	3	2879	4080.6
259.3	579.8	6	3	2871	5911.1
261.0	597.2	6	3	19461	3249.6
260.8	1406.9	6	3	2869	4093.1
260.6	1815.9	6	3	2860	5747.4
262.1	270.5	6	3	19456	3455.2
262.9	676.5	6	3	2898	4812.2
263.5	311.2	6	3	2912	6072.3
262.6	982.2	6	3	2908	1880.3
265.0	141.6	6	3	2888	5234.3
264.2	838.2	6	3	21085	9185.4
264.3	1178.8	6	3	2851	1916.5
264.6	741.2	6	3	117	5105.8
265.5	972.3	6	3	2908	6973.1
264.7	1165.3	6	3	2893	2388.9
266.8	214.2	6	3	2905	3321.7
265.8	320.2	6	3	2912	1968.7
266.3	398.6	6	3	2964	2083.7
266.8	844.9	6	3	21085	5585.3
268.5	1004.7	6	3	2902	4315.5
269.0	1313.5	6	3	2932	2717.1
270.0	580.1	6	3	17620	2755.7
270.0	516.6	6	3	2934	3115.9
271.0	1125.3	6	3	2919	6737.2
269.7	1391.0	6	3	9695	5345.6
271.0	824.5	6	3	2917	2034.6
271.1	897.1	6	3	19469	4112.4
272.3	1341.5	6	3	121	2587.2
272.4	1757.4	6	3	2958	4124.8
274.0	1096.6	6	3	2957	5419.7
274.8	1275.0	6	3	123	3233.4
275.3	924.1	6	3	17632	1874.8
276.6	1005.8	6	3	19480	2992.2
277.4	1086.8	6	3	2988	3620.7
277.1	1263.5	6	3	2975	5100.6
278.6	460.7	6	3	120	3649.2
278.7	588.1	6	3	17621	4185.0
280.0	475.4	6	3	2984	4225.7
281.0	597.5	6	3	3007	3619.0
280.4	733.4	6	3	127	4114.4
281.3	1307.9	6	3	2932	2698.9
283.4	634.1	6	3	9731	7736.6
284.7	925.8	6	3	17633	2676.7
284.9	1337.4	6	3	3049	8590.8
286.5	450.4	6	3	3035	4452.9
287.7	1137.7	6	3	19492	3616.8
287.7	1191.1	6	3	3022	3890.0
287.4	1203.4	6	3	3060	3153.1
287.7	730.1	6	3	3036	4238.1
290.2	421.2	6	3	3053	2496.7
290.0	1068.3	6	3	3058	3338.8
291.1	1092.8	6	3	3073	3625.1
294.1	411.1	6	3	19500	4844.0
296.0	428.3	6	3	19501	13307.3
294.9	1046.9	6	3	3065	4841.6
295.2	1407.7	6	3	3115	2710.7
295.7	1275.0	6	3	139	3122.7
297.1	470.1	6	3	19503	4376.9
297.2	564.8	6	3	19522	3385.1
297.2	570.8	6	3	19522	1718.6
297.7	1332.7	6	3	144	1696.4
298.4	623.4	6	3	3110	3533.2
297.7	1324.0	6	3	3088	9004.1
299.4	926.4	6	3	17643	1943.9
302.3	396.4	6	3	3094	4691.5
302.0	1071.3	6	3	3204	5532.5
302.6	1035.0	6	3	3149	1745.5
302.8	1186.3	6	3	3137	2336.4
302.6	1407.5	6	3	3115	6311.6
304.3	720.6	6	3	9777	6575.9
303.7	904.0	6	3	17653	2108.7
304.1	966.9	6	3	3144	2748.4
304.3	182.1	6	3	9738	3981.6
304.8	1095.8	6	3	3136	3951.5
307.2	470.7	6	3	146	3206.3
308.1	1128.2	6	3	3157	3776.9
308.5	274.5	6	3	3190	2676.3
310.3	167.4	6	3	3159	4578.3
309.9	922.7	6	3	3201	2915.7
311.2	504.5	6	3	19563	3527.5
311.1	786.0	6	3	3160	7635.3
312.6	1029.3	6	3	3175	2717.3
314.3	1233.5	6	3	148	4179.4
316.3	317.4	6	3	3228	3428.9
316.3	971.2	6	3	17667	4616.5
315.5	1153.5	6	3	3230	2535.1
320.0	412.4	6	3	21103	5685.5
320.3	551.1	6	3	19555	2057.6
320.7	1083.3	6	3	3225	2550.7
321.4	354.0	6	3	3252	2983.4
320.9	584.5	6	3	154	2609.7
323.8	883.9	6	3	3243	2270.3
326.9	874.4	6	3	163	2507.6
327.1	1343.1	6	3	3328	2237.7
329.0	1550.8	6	3	3319	5431.7
329.1	508.0	6	3	3307	5272.4
330.1	966.5	6	3	161	3722.0
332.3	1556.2	6	3	3319	4955.0
333.2	342.5	6	3	3334	2513.8
332.9	1379.1	6	3	3317	2640.7
334.3	978.8	6	3	3337	2259.7
336.0	1042.1	6	3	3342	4395.6
337.0	321.0	6	3	19592	4465.2
336.8	647.9	6	3	3324	3586.1
338.1	338.2	6	3	3334	1849.4
337.7	608.8	6	3	19589	3111.6
339.2	473.4	6	3	3360	4356.6
339.7	682.9	6	3	3363	3799.8
339.1	939.9	6	3	174	6452.2
339.4	1276.3	6	3	21112	3355.5
338.7	1515.6	6	3	3364	2307.2
339.7	999.1	6	3	3358	1940.1
341.3	523.0	6	3	13811	3200.8
341.0	902.7	6	3	17699	1597.1
341.5	1374.7	6	3	3375	2947.2
342.5	358.5	6	3	19600	3516.9
343.3	985.2	6	3	17724	4713.8
342.7	1173.2	6	3	3352	4435.4
344.7	585.1	6	3	3377	3581.5
344.2	737.3	6	3	177	5305.7
344.0	1226.9	6	3	3380	5076.1
344.4	1476.0	6	3	9897	3451.6
346.1	1469.3	6	3	9897	6096.3
346.9	685.4	6	3	3414	3749.2
348.1	364.6	6	3	3384	5462.7
351.0	633.9	6	3	3413	3704.4
351.2	1397.6	6	3	3419	2419.4
352.8	836.7	6	3	3378	4115.9
353.0	1660.3	6	3	193	8737.2
352.8	991.9	6	3	17725	3280.3
352.4	1478.7	6	3	197	13381.9
354.7	740.5	6	3	3429	3943.6
354.5	1462.5	6	3	3426	2915.9
354.8	1235.0	6	3	19613	3296.5
357.1	398.0	6	3	19614	1663.8
356.2	861.9	6	3	3449	5526.8
360.0	1083.5	6	3	3451	8097.4
359.8	1345.0	6	3	211	5535.0
359.5	1667.1	6	3	193	5131.8
360.2	935.5	6	3	17738	2254.9
359.8	1355.6	6	3	207	1894.7
361.2	444.6	6	3	17761	2487.3
361.5	1555.0	6	3	208	4937.0
362.5	469.4	6	3	3486	2497.0
363.5	1150.8	6	3	3472	3994.3
365.1	431.6	6	3	3468	2161.9
365.9	555.2	6	3	3482	4607.6
366.6	668.9	6	3	3488	2610.0
366.4	861.0	6	3	3515	3764.1
366.6	183.5	6	3	3504	10221.7
366.9	602.6	6	3	17757	1984.6
367.3	727.0	6	3	217	4049.9
368.4	171.1	6	3	3503	5733.4
367.9	354.3	6	3	3520	2987.3
369.0	648.6	6	3	3528	5932.7
368.3	886.6	6	3	3509	3969.1
370.7	1451.0	6	3	3539	2734.5
372.5	657.4	6	3	3521	3518.2
372.3	1077.4	6	3	3511	2706.0
373.3	1176.1	6	3	224	1688.3
373.9	321.9	6	3	3554	2645.0
374.2	1105.5	6	3	3552	2513.3
376.1	925.6	6	3	3544	5664.8
376.4	1417.5	6	3	226	2893.1
377.8	448.8	6	3	3583	1353.7
377.9	483.1	6	3	17778	2193.3
378.0	1280.1	6	3	3560	3193.5
378.5	1523.4	6	3	3577	5418.6
380.7	527.1	6	3	235	2650.8
380.4	1691.2	6	3	3571	3413.2
381.3	1287.4	6	3	3609	3779.7
382.0	131.1	6	3	3604	11428.5
383.1	521.8	6	3	235	3314.6
383.6	1519.6	6	3	3577	2793.6
385.0	1290.4	6	3	3609	5117.7
386.3	1161.5	6	3	238	5434.9
387.1	484.7	6	3	17779	4150.3
387.2	1191.8	6	3	17786	2631.5
388.6	820.7	6	3	3627	5715.6
390.6	686.0	6	3	3623	5016.1
390.3	1233.0	6	3	3651	9114.9
391.1	375.1	6	3	241	2394.2
391.0	404.3	6	3	19666	3587.2
391.6	1598.1	6	3	3635	3892.0
393.7	151.0	6	3	3676	5449.2
393.1	1586.1	6	3	243	4505.9
393.8	1456.4	6	3	3692	3361.8
395.1	446.5	6	3	3665	5458.1
395.9	1473.1	6	3	248	4266.4
394.8	1902.5	6	3	3675	2782.2
396.7	1226.3	6	3	3682	3599.4
396.6	1337.7	6	3	3683	3850.9
401.6	757.0	6	3	257	5118.3
402.4	594.7	6	3	3714	4042.0
402.7	413.1	6	3	3711	2417.7
403.3	789.0	6	3	3709	3572.7
404.3	1455.5	6	3	3692	3743.6
405.9	771.8	6	3	3716	3886.1
405.0	1176.4	6	3	3704	4493.8
405.6	1473.5	6	3	3738	2643.8
407.5	581.0	6	3	3726	3025.9
407.5	949.2	6	3	3727	3788.0
407.5	1076.0	6	3	3737	3257.5
408.4	733.1	6	3	262	2207.6
407.7	1326.3	6	3	3718	9170.7
410.0	627.0	6	3	3751	3664.4
409.4	1229.0	6	3	17793	3455.5
409.4	1515.9	6	3	267	4210.7
409.0	1761.6	6	3	3748	5257.5
412.0	1940.3	6	3	3778	4724.1
412.7	538.6	6	3	3767	3591.9
412.8	769.8	6	3	3764	2305.0
412.8	1568.5	6	3	3758	5685.6
416.3	1531.1	6	3	276	3825.5
417.2	437.5	6	3	13887	2316.4
417.9	1443.7	6	3	3776	2184.8
418.9	423.4	6	3	3779	2288.1
419.9	654.1	6	3	280	3978.8
420.5	1065.7	6	3	3811	2746.7
422.2	1744.6	6	3	3817	5809.3
422.9	1552.9	6	3	278	6573.5
425.4	815.4	6	3	3825	2271.2
424.8	822.7	6	3	3825	5069.8
425.8	761.2	6	3	3832	6512.0
427.9	611.1	6	3	3837	3055.3
431.5	395.1	6	3	3862	3587.8
432.5	684.8	6	3	17806	3947.8
435.0	637.2	6	3	284	3677.9
433.7	665.7	6	3	3870	4587.1
434.1	1092.5	6	3	3860	5083.1
436.6	1731.8	6	3	3867	4934.9
438.0	670.6	6	3	3896	6700.2
439.5	1077.9	6	3	3887	3932.6
439.0	1148.4	6	3	10134	3129.6
440.3	1617.9	6	3	10132	2865.1
442.5	1598.1	6	3	3907	6004.2
445.0	1610.0	6	3	293	5314.3
450.4	738.5	6	3	3924	3768.2
449.6	1123.9	6	3	301	3551.2
452.5	1214.1	6	3	3952	2231.0
452.9	569.5	6	3	3958	4427.1
454.2	1048.9	6	3	3960	2805.6
455.1	733.8	6	3	3965	2644.3
458.8	662.8	6	3	3978	3249.1
460.5	540.0	6	3	19696	2997.1
461.1	821.9	6	3	19698	1650.5
466.4	747.3	6	3	17832	3714.9
467.7	675.6	6	3	4031	2021.7
468.7	1412.0	6	3	4044	2886.4
468.3	1457.7	6	3	4039	3102.6
469.2	1539.4	6	3	4013	5569.2
470.8	1588.1	6	3	4040	2460.6
472.6	656.1	6	3	4030	2909.0
473.4	560.0	6	3	3991	2579.5
473.8	1556.0	6	3	4049	6127.4
479.1	875.0	6	3	4074	2341.8
479.7	812.3	6	3	17842	4836.2
482.4	503.9	6	3	4054	1864.6
483.4	357.2	6	3	10251	3293.0
483.5	831.6	6	3	333	8091.3
483.8	726.1	6	3	334	2421.5
484.9	420.0	6	3	4093	5958.2
484.9	1394.0	6	3	4087	1602.3
490.9	195.0	6	3	4098	2837.8
491.4	788.7	6	3	4110	3895.4
491.1	882.8	6	3	4103	4711.8
490.9	1544.6	6	3	340	2010.9
492.3	743.7	6	3	338	5154.9
492.0	833.2	6	3	10263	2311.5
494.0	183.8	6	3	4125	5236.3
495.9	415.0	6	3	4119	3413.1
497.0	539.5	6	3	354	5532.7
496.4	751.2	6	3	346	3306.5
498.4	582.1	6	3	4134	3594.8
497.5	668.0	6	3	4143	3203.9
504.0	174.3	6	3	4170	4587.2
506.0	788.6	6	3	4181	3782.9
507.7	845.6	6	3	4187	2771.5
514.0	657.4	6	3	359	5070.3
513.0	721.0	6	3	17850	2666.2
514.3	742.7	6	3	4208	2839.7
516.2	485.2	6	3	4215	2449.9
516.9	1416.3	6	3	4213	4435.6
517.4	599.9	6	3	17854	1849.7
517.5	840.5	6	3	4209	2631.5
518.1	299.4	6	3	4218	3200.9
519.9	448.8	6	3	19715	5715.4
520.9	759.3	6	3	4221	2533.9
523.6	1759.3	6	3	371	4847.5
525.6	1297.4	6	3	4244	2890.5
527.9	607.4	6	3	17869	3708.8
529.0	756.5	6	3	17867	6907.3
531.8	481.3	6	3	4262	4531.0
531.4	814.1	6	3	4250	7255.1
532.4	1775.5	6	3	4256	10104.9
534.1	1406.5	6	3	10337	6255.8
535.2	682.6	6	3	4288	2479.9
537.8	553.1	6	3	4276	4244.9
538.0	1737.0	6	3	4259	3890.8
540.0	866.2	6	3	4292	3121.6
541.9	1172.2	6	3	4280	4844.4
546.7	803.9	6	3	4314	4200.7
549.1	664.4	6	3	4306	2489.4
549.3	681.4	6	3	4310	8091.0
550.0	1645.3	6	3	4307	4143.5
550.9	1350.3	6	3	388	3482.4
556.7	707.2	6	3	4342	3744.2
557.2	733.0	6	3	4336	3965.2
557.0	1340.2	6	3	4329	4456.5
558.2	1698.6	6	3	4346	3198.4
559.4	974.0	6	3	4339	3976.2
560.1	1124.6	6	3	393	1552.8
562.1	1344.5	6	3	4378	2823.9
562.6	957.5	6	3	4348	9612.7
563.7	600.0	6	3	17877	2684.6
567.4	854.0	6	3	4375	5693.8
570.4	1180.4	6	3	4397	4007.9
570.2	1245.8	6	3	4399	3265.1
572.2	589.1	6	3	4396	3028.0
572.5	778.7	6	3	4408	2492.9
574.0	1323.6	6	3	4417	3667.7
574.2	1395.3	6	3	4385	7496.7
575.5	941.9	6	3	425	5211.7
574.8	1191.5	6	3	4411	3171.0
574.8	1214.4	6	3	412	5043.8
575.9	1830.0	6	3	4395	3437.5
577.6	621.7	6	3	4430	3955.5
579.4	1117.0	6	3	4422	5196.2
579.9	595.2	6	3	422	4370.1
581.6	973.5	6	3	423	2520.9
582.0	1392.1	6	3	4442	6816.1
582.0	848.2	6	3	416	1834.5
584.9	639.0	6	3	4446	3061.5
586.0	1355.6	6	3	4455	2944.3
586.5	1803.7	6	3	4453	6463.1
587.0	918.8	6	3	17887	2335.7
590.0	939.6	6	3	425	2389.1
589.9	1011.6	6	3	4472	6211.4
589.9	1063.5	6	3	420	2614.0
590.7	1135.4	6	3	4463	5530.7
590.7	1412.1	6	3	4476	2794.7
591.2	623.9	6	3	440	14834.5
592.1	785.2	6	3	4482	2611.9
591.7	1148.1	6	3	4470	6114.0
594.6	948.7	6	3	441	8584.1
598.6	1841.4	6	3	4498	2886.0
600.7	783.1	6	3	4482	2049.4
601.0	1303.1	6	3	4459	6159.5
602.0	932.4	6	3	447	3011.8
603.2	1886.4	6	3	4509	3591.8
604.4	768.4	6	3	4505	2051.8
603.6	1735.4	6	3	4504	5540.3
607.0	629.7	6	3	4512	15620.0
606.8	1037.6	6	3	19742	5318.7
607.8	1849.9	6	3	19740	2396.4
609.5	806.3	6	3	4524	4154.5
616.0	975.4	6	3	460	6854.0
615.6	1193.0	6	3	4535	3716.7
617.4	1803.1	6	3	4548	6678.9
619.8	1564.6	6	3	4567	6130.3
622.6	879.2	6	3	4552	4906.4
622.6	978.0	6	3	463	4240.4
624.0	1194.6	6	3	467	25905.3
625.7	1037.2	6	3	4566	3841.9
626.2	1271.7	6	3	4572	2393.4
627.3	1537.1	6	3	4577	4770.3
629.0	1016.6	6	3	4584	3361.8
628.5	1818.2	6	3	4578	2932.8
632.3	886.3	6	3	4592	3226.6
634.0	894.7	6	3	4592	3026.2
635.0	2016.3	6	3	4588	2881.5
639.0	1495.5	6	3	4597	4513.8
644.0	1477.1	6	3	4620	11544.1
644.4	132.9	6	3	4616	4308.0
647.7	762.7	6	3	4614	9827.5
647.1	1498.1	6	3	482	7820.2
647.1	1532.5	6	3	4607	2561.7
647.6	1468.0	6	3	4620	13194.5
652.4	816.1	6	3	4629	4608.2
651.9	1961.6	6	3	10496	6083.1
654.8	1659.5	6	3	4640	4679.9
654.0	1817.3	6	3	4643	7065.6
656.2	766.0	6	3	493	6467.1
659.9	407.6	6	3	4663	2358.4
663.6	1819.5	6	3	4676	4647.4
664.9	788.7	6	3	495	3085.5
667.0	778.9	6	3	495	3083.3
666.5	293.5	6	3	4682	6446.7
669.3	798.1	6	3	19753	10562.3
669.2	1664.4	6	3	14026	3248.0
672.0	1998.0	6	3	4703	4927.7
674.4	77.8	6	3	4698	3084.6
675.0	421.6	6	3	505	4190.5
675.9	803.3	6	3	19753	3886.3
676.6	1795.8	6	3	10537	4369.8
679.4	912.2	6	3	4719	2515.6
680.1	902.7	6	3	4729	1815.0
680.8	452.0	6	3	4739	4169.3
684.0	212.5	6	3	4744	3988.6
686.0	1060.0	6	3	4742	1956.2
686.6	1874.8	6	3	4759	7891.6
686.9	221.6	6	3	4763	2502.5
687.1	703.8	6	3	4746	3187.0
688.4	762.2	6	3	4764	3800.3
687.5	903.1	6	3	4766	1543.5
688.2	1831.0	6	3	10571	1894.4
694.5	1481.2	6	3	4767	8348.7
698.7	421.4	6	3	19758	3590.9
703.3	727.8	6	3	532	3622.7
703.8	902.2	6	3	4806	1778.2
705.7	783.9	6	3	17899	4016.1
705.2	797.4	6	3	17900	1500.5
705.4	1804.2	6	3	4812	6228.8
706.9	813.2	6	3	4790	1756.7
707.9	1288.2	6	3	539	2471.7
711.0	1114.3	6	3	4819	10171.8
714.4	593.1	6	3	4833	3716.9
717.7	698.3	6	3	19764	5457.7
717.8	1162.8	6	3	4841	6304.2
722.3	590.2	6	3	4833	4131.2
723.9	496.7	6	3	10649	4172.0
727.1	1629.3	6	3	4863	3885.4
727.7	1251.0	6	3	10652	2306.5
729.9	786.1	6	3	17917	4682.2
733.6	1462.6	6	3	4887	3799.4
735.4	514.4	6	3	10665	3029.1
735.5	1613.7	6	3	4888	3493.8
735.9	1752.5	6	3	568	4864.8
737.9	845.7	6	3	4880	3189.0
740.2	55.9	6	3	4905	3047.0
739.7	825.5	6	3	586	1446.9
740.5	909.8	6	3	574	3449.9
741.5	251.8	6	3	4906	7090.2
741.7	788.5	6	3	4896	2999.1
743.5	1457.1	6	3	579	4385.2
747.7	949.8	6	3	4897	2995.2
748.9	1500.4	6	3	4924	5440.1
749.2	1599.1	6	3	4935	3380.5
751.3	401.5	6	3	4938	2877.7
750.6	1446.0	6	3	4945	7115.6
752.9	1429.7	6	3	4941	4652.1
759.0	884.0	6	3	4961	2198.2
759.9	919.2	6	3	4978	2386.9
760.0	807.0	6	3	10696	5136.0
762.3	1452.0	6	3	4971	3296.4
764.2	875.3	6	3	606	1455.3
763.8	890.5	6	3	19781	1911.2
764.6	1612.0	6	3	4988	4719.1
765.6	925.0	6	3	4978	6842.9
767.0	1041.7	6	3	4990	3858.8
768.0	1880.4	6	3	5011	3337.3
769.4	1572.5	6	3	4994	3392.1
770.3	1221.0	6	3	5010	3297.9
771.5	1418.8	6	3	612	3405.1
772.6	865.5	6	3	615	3979.5
773.9	499.0	6	3	4999	2622.7
775.3	515.6	6	3	619	3620.2
775.5	822.0	6	3	618	5685.6
775.7	925.8	6	3	5033	4227.2
777.0	949.5	6	3	621	3908.1
776.7	1034.3	6	3	623	3919.5
777.6	1363.0	6	3	5031	3227.3
778.3	775.2	6	3	627	3503.4
781.0	21.3	6	3	5036	2776.5
780.7	373.5	6	3	5040	5452.2
784.0	799.2	6	3	5047	3517.9
784.0	904.4	6	3	5053	5491.2
789.7	792.3	6	3	638	2484.6
790.3	710.7	6	3	5064	2424.7
791.6	414.4	6	3	5070	4444.2
795.0	691.7	6	3	5075	7637.4
795.8	822.5	6	3	652	6995.7
795.8	1543.2	6	3	5084	3384.6
799.7	1336.8	6	3	5106	3993.6
800.1	1940.1	6	3	5099	3710.8
800.9	1193.0	6	3	661	6237.0
803.5	1166.3	6	3	5110	5791.3
803.9	971.7	6	3	5117	3493.3
805.9	523.4	6	3	5123	4089.1
807.4	788.2	6	3	5133	2137.9
808.3	945.4	6	3	5115	3162.1
810.0	1321.5	6	3	676	6449.1
809.6	1312.7	6	3	5129	2029.7
813.5	1370.0	6	3	677	1975.5
814.6	465.7	6	3	5151	2679.8
815.0	516.0	6	3	682	4537.2
817.8	787.8	6	3	685	6743.2
818.0	839.3	6	3	683	2371.0
819.4	888.5	6	3	689	2072.0
821.8	794.9	6	3	685	3245.8
824.9	1793.1	6	3	10773	2234.6
828.0	1346.6	6	3	701	2501.1
829.3	1390.4	6	3	5193	2226.7
828.9	1654.0	6	3	696	2274.1
828.6	1718.6	6	3	5196	1645.6
830.4	493.4	6	3	694	3503.9
835.3	373.4	6	3	5211	3117.6
835.1	918.0	6	3	5181	3605.9
836.7	556.0	6	3	697	6118.2
838.1	774.1	6	3	705	4597.2
839.3	408.0	6	3	5227	8028.7
841.9	533.7	6	3	5201	4201.4
843.0	1706.5	6	3	5237	6736.0
843.4	852.5	6	3	17978	2295.3
843.7	965.5	6	3	5234	2457.1
844.9	953.6	6	3	5256	3158.0
845.3	1305.7	6	3	5244	2721.5
845.2	1418.3	6	3	5248	4514.9
844.8	1711.7	6	3	5237	3816.0
847.0	411.0	6	3	5227	3217.4
848.0	789.3	6	3	5242	7416.1
848.6	1029.9	6	3	5260	5521.5
848.8	1003.8	6	3	5281	7830.7
851.6	426.2	6	3	5266	3964.8
852.5	222.8	6	3	5275	6650.7
852.3	1334.5	6	3	5276	3090.0
853.7	1745.4	6	3	5269	3289.5
855.2	1206.3	6	3	5282	4395.8
858.1	1938.0	6	3	5291	4383.2
859.8	266.6	6	3	5297	4686.9
860.5	1304.5	6	3	5300	2720.8
860.5	899.3	6	3	18006	3729.1
860.7	937.8	6	3	22210	2294.8
862.1	222.4	6	3	5302	3504.8
864.0	1126.5	6	3	733	4978.2
866.6	720.0	6	3	5322	9095.2
868.1	1120.6	6	3	738	4839.8
873.0	822.6	6	3	743	3723.6
873.9	237.1	6	3	5356	3160.1
873.9	974.2	6	3	5362	2572.5
874.0	1026.1	6	3	5334	2488.2
875.1	1210.1	6	3	5367	4996.4
877.4	685.0	6	3	5361	4244.7
876.8	1433.3	6	3	5375	1743.5
880.0	1071.8	6	3	5370	7771.6
881.6	546.6	6	3	748	3409.4
881.5	567.9	6	3	757	2008.5
881.3	1127.2	6	3	5398	2576.1
880.9	1709.6	6	3	758	2131.9
883.4	198.2	6	3	5383	3956.0
883.2	1378.9	6	3	5408	3053.1
883.5	1855.7	6	3	5403	7032.4
885.5	924.0	6	3	754	3599.0
887.4	1115.6	6	3	5396	3171.4
887.7	231.7	6	3	21152	3617.0
889.4	977.4	6	3	5410	2486.7
897.0	853.9	6	3	785	5658.4
896.6	891.7	6	3	18024	5380.2
896.3	1706.5	6	3	778	6705.1
898.0	918.5	6	3	775	6176.4
897.4	1037.4	6	3	5433	3223.9
896.8	1726.2	6	3	5438	2353.8
900.6	1362.0	6	3	5446	6691.2
907.3	257.6	6	3	5469	8107.3
908.1	773.8	6	3	5470	2739.1
912.8	929.9	6	3	798	4868.0
914.4	1007.2	6	3	5514	3468.7
920.1	1187.5	6	3	5508	3975.1
922.6	880.7	6	3	10926	2602.9
923.0	1017.5	6	3	5522	5525.1
922.8	787.6	6	3	807	7602.9
924.2	660.8	6	3	5517	6338.3
924.4	864.6	6	3	808	1974.7
924.2	982.9	6	3	5507	2534.5
926.1	894.4	6	3	19818	1851.3
926.7	1491.3	6	3	5533	3277.9
926.9	1581.7	6	3	5526	4507.4
927.8	876.0	6	3	19817	1966.1
931.2	959.0	6	3	5545	3657.1
930.9	1684.0	6	3	818	4050.5
933.5	1661.3	6	3	5556	4638.9
934.7	1480.0	6	3	5567	5986.7
938.6	1469.6	6	3	10952	1918.8
939.3	974.7	6	3	5564	1821.7
941.6	695.5	6	3	19838	2392.6
940.8	739.7	6	3	18048	2834.1
941.4	981.3	6	3	836	4697.0
942.6	660.4	6	3	5597	4494.1
944.3	1675.2	6	3	5596	4480.9
945.4	1369.9	6	3	18051	2293.6
945.7	1511.4	6	3	5626	2918.3
946.0	1597.8	6	3	5620	3822.5
947.0	795.3	6	3	848	7872.3
950.0	975.2	6	3	5641	6003.9
949.2	1522.6	6	3	5614	2793.3
949.5	1644.7	6	3	5635	3022.3
953.8	1580.8	6	3	5642	4828.3
954.4	422.8	6	3	5664	3733.1
953.9	918.4	6	3	5651	2481.9
955.5	468.9	6	3	5655	2376.4
955.5	980.5	6	3	865	2606.0
957.2	932.5	6	3	10987	2974.9
957.1	1350.2	6	3	5624	4935.4
958.6	758.0	6	3	5660	4937.4
958.0	1000.1	6	3	5652	5050.5
959.1	710.0	6	3	18083	3079.9
959.0	726.9	6	3	18088	2531.9
959.0	1318.8	6	3	5665	1481.1
961.2	958.0	6	3	5677	1688.4
962.7	790.0	6	3	21177	7543.3
963.4	875.4	6	3	864	2101.3
964.0	935.7	6	3	5699	5000.3
966.0	1028.0	6	3	5678	2575.3
968.2	685.7	6	3	19858	1522.7
969.2	1676.2	6	3	5719	4897.6
970.8	899.7	6	3	18121	4598.1
970.7	1901.9	6	3	14183	5855.3
972.4	618.3	6	3	5715	6074.2
975.1	657.5	6	3	5735	2417.4
974.5	1024.5	6	3	5736	3960.2
978.9	256.2	6	3	19875	3479.2
979.5	1481.3	6	3	895	3742.4
980.5	366.3	6	3	902	3628.7
981.3	1061.6	6	3	903	2581.7
985.6	1115.6	6	3	5778	2048.1
986.3	1439.9	6	3	905	2726.2
987.4	373.7	6	3	5785	5126.1
986.8	1066.2	6	3	916	3486.8
986.9	1333.5	6	3	5762	3608.1
988.8	969.0	6	3	912	9990.5
990.0	1377.4	6	3	5779	4019.1
990.6	1700.1	6	3	5794	3525.0
994.3	824.1	6	3	19902	4289.0
993.7	938.5	6	3	5820	3171.5
996.0	1084.6	6	3	5802	3344.8
997.3	206.7	6	3	5818	5033.2
997.3	1333.9	6	3	5825	4046.0
999.8	1453.8	6	3	18191	5248.7
999.8	1409.9	6	3	5830	10151.3
1002.5	963.5	6	3	5831	3632.3
1004.6	1343.0	6	3	5848	2462.6
1005.2	212.1	6	3	5838	2627.0
1005.0	1038.4	6	3	5835	2489.5
1005.9	744.2	6	3	18196	4735.9
1005.5	1203.7	6	3	947	2996.4
1007.0	720.8	6	3	21187	5380.1
1007.2	1101.0	6	3	19925	2727.1
1007.2	1640.8	6	3	5846	5256.1
1012.2	1057.4	6	3	937	1587.6
1013.5	631.5	6	3	5867	3728.5
1012.6	989.2	6	3	948	2035.1
1013.6	663.1	6	3	19931	3385.2
1013.8	1338.0	6	3	961	2900.8
1014.9	1443.8	6	3	19934	2440.7
1018.5	1080.5	6	3	5897	3838.1
1020.4	922.6	6	3	5888	3894.3
1022.0	775.4	6	3	958	2507.0
1020.9	787.9	6	3	18307	2655.5
1021.4	1410.7	6	3	22223	2749.7
1022.0	1497.0	6	3	5904	9038.5
1021.9	1370.0	6	3	966	3160.0
1023.9	950.2	6	3	5908	8148.3
1024.9	1686.8	6	3	5885	4156.7
1026.4	1006.6	6	3	5902	2694.6
1027.8	691.9	6	3	18253	5561.9
1027.8	1420.3	6	3	974	2878.6
1030.3	1427.7	6	3	974	1696.6
1030.6	1618.2	6	3	5914	3744.5
1030.6	311.0	6	3	5923	5487.7
1033.3	1025.8	6	3	5929	3969.8
1032.8	1414.3	6	3	980	4042.8
1033.0	698.5	6	3	18255	12774.8
1034.9	1506.7	6	3	5934	2923.9
1037.2	652.2	6	3	5941	2715.4
1036.4	747.9	6	3	21238	3705.4
1038.2	1609.7	6	3	5939	4795.7
1041.6	1051.7	6	3	5950	3598.2
1042.3	1297.5	6	3	5956	4498.8
1041.8	1401.6	6	3	997	2796.6
1042.7	687.0	6	3	18295	4953.6
1043.6	1776.5	6	3	19954	7815.0
1045.1	965.5	6	3	5963	6689.8
1044.9	1577.9	6	3	5968	3879.3
1048.1	1516.8	6	3	5973	9248.9
1049.2	70.9	6	3	5966	2947.8
1049.1	918.6	6	3	5974	3767.0
1049.6	649.3	6	3	18328	1957.4
1049.6	911.9	6	3	19964	2002.9
1051.2	677.6	6	3	5970	2612.7
1051.5	994.0	6	3	5976	1991.4
1052.2	669.5	6	3	1004	2191.3
1053.0	694.8	6	3	18256	3192.0
1053.8	369.8	6	3	5979	3646.9
1053.3	472.5	6	3	5969	3099.8
1053.0	755.9	6	3	1005	2306.9
1052.6	977.8	6	3	1009	2403.4
1053.0	1476.7	6	3	5987	4986.5
1053.7	49.1	6	3	5988	2777.9
1055.6	721.6	6	3	21204	3567.4
1055.0	828.8	6	3	1000	5059.1
1055.9	1740.1	6	3	5996	2636.9
1057.9	1506.5	6	3	18347	2894.3
1058.0	1701.1	6	3	5999	7776.6
1058.8	195.8	6	3	5989	3157.1
1062.2	61.0	6	3	6012	2460.3
1061.9	1057.5	6	3	6014	3559.4
1063.1	1120.4	6	3	1025	4384.5
1064.0	821.7	6	3	21239	5327.3
1065.2	880.2	6	3	6023	5850.5
1065.6	962.0	6	3	6026	4099.5
1067.5	1358.9	6	3	1028	1715.1
1067.2	1813.8	6	3	6031	2580.9
1068.5	1540.1	6	3	6019	3673.3
1070.8	366.2	6	3	6033	3651.5
1071.6	805.4	6	3	21243	3684.1
1071.1	887.7	6	3	19995	2553.8
1072.7	933.9	6	3	6037	2514.0
1073.9	637.9	6	3	19998	5523.7
1076.5	1853.2	6	3	6051	4324.5
1078.0	774.4	6	3	21215	4084.0
1081.0	695.7	6	3	1040	6044.7
1081.9	209.2	6	3	6064	3374.5
1081.5	856.8	6	3	6066	3460.0
1083.3	660.4	6	3	20004	2644.0
1082.2	875.0	6	3	18399	4362.4
1086.5	1329.7	6	3	1048	3548.8
1085.9	1780.5	6	3	6084	4570.5
1088.4	886.7	6	3	18410	1341.3
1088.0	1271.3	6	3	6088	3819.2
1089.6	1024.2	6	3	6101	5157.3
1090.1	916.1	6	3	1056	5004.1
1090.0	797.0	6	3	21217	11088.2
1092.9	218.9	6	3	6094	3525.2
1092.4	1448.9	6	3	18433	2256.3
1093.9	709.3	6	3	21247	4243.3
1094.7	837.3	6	3	6104	1857.8
1095.7	155.6	6	3	11203	7064.9
1095.9	775.3	6	3	21220	3823.3
1096.3	1004.3	6	3	6108	3674.8
1098.4	844.3	6	3	21249	3758.8
1099.6	1696.0	6	3	6136	15450.9
1100.1	703.7	6	3	1069	1825.4
1099.8	899.1	6	3	18485	3839.1
1101.0	820.8	6	3	21224	3798.0
1100.8	1011.2	6	3	1066	4102.4
1102.4	1426.8	6	3	1077	2016.6
1104.0	1349.1	6	3	1081	4191.0
1103.1	1754.4	6	3	1082	2348.0
1103.2	1977.1	6	3	6131	4940.6
1104.2	674.6	6	3	21694	2299.1
1104.7	1332.3	6	3	18465	2188.9
1104.1	1587.0	6	3	20015	4169.9
1105.6	478.0	6	3	6129	2985.6
1104.8	941.2	6	3	6143	2477.3
1105.4	1058.1	6	3	6158	2561.2
1105.2	1761.2	6	3	1082	3550.1
1108.1	215.1	6	3	6164	2486.7
1108.9	761.0	6	3	21225	2874.7
1109.8	701.2	6	3	1085	1832.9
1110.2	1417.0	6	3	20021	3345.5
1110.6	1453.2	6	3	18547	4253.2
1110.2	1469.4	6	3	6167	2611.6
1111.7	496.0	6	3	6160	7236.5
1111.4	1623.1	6	3	20042	2386.3
1112.2	1026.2	6	3	6172	1352.3
1112.5	1251.2	6	3	18509	2337.1
1113.3	1488.0	6	3	20045	2564.5
1114.2	1008.3	6	3	6171	3351.4
1115.2	423.2	6	3	1101	3424.5
1114.5	764.9	6	3	6168	2722.6
1116.6	1309.1	6	3	6191	3207.1
1117.9	1447.3	6	3	18547	2539.5
1118.6	718.2	6	3	6179	6409.5
1119.4	1051.4	6	3	6190	4606.8
1118.6	1805.2	6	3	6201	4761.5
1119.5	1002.1	6	3	1116	6023.0
1120.2	1580.5	6	3	18574	2839.9
1121.9	642.5	6	3	18563	4702.3
1120.6	1432.2	6	3	18572	12402.3
1122.5	1034.0	6	3	6206	5211.4
1122.7	1442.9	6	3	11251	3038.5
1123.0	1532.2	6	3	6216	4831.7
1124.1	19.8	6	3	6210	4600.4
1124.4	616.8	6	3	6231	3689.1
1124.7	824.9	6	3	6215	3815.2
1126.0	1136.1	6	3	1126	7264.1
1126.2	1262.1	6	3	6223	3098.8
1127.8	1627.3	6	3	6228	2934.5
1128.7	1503.9	6	3	20052	1944.6
1129.8	1555.0	6	3	21721	2709.4
1131.3	992.5	6	3	1121	5977.6
1130.2	1449.7	6	3	20069	10256.3
1131.6	1579.7	6	3	1128	9089.6
1133.8	231.5	6	3	6249	2334.4
1134.4	1299.1	6	3	22267	6253.4
1134.2	1625.9	6	3	6228	4315.1
1134.9	762.6	6	3	21230	3555.0
1134.9	1240.8	6	3	6269	2491.0
1135.0	1290.0	6	3	18631	1386.3
1136.4	909.9	6	3	11280	4182.0
1136.4	1799.9	6	3	6266	2421.6
1136.8	525.6	6	3	6274	3699.2
1137.3	811.0	6	3	6271	3068.0
1137.9	859.5	6	3	18636	8374.1
1137.6	1868.8	6	3	20093	2451.4
1137.9	1196.8	6	3	20096	3284.2
1139.3	610.9	6	3	6255	3039.3
1139.5	692.9	6	3	1143	2182.0
1141.3	707.2	6	3	6294	4790.8
1140.7	1191.5	6	3	20096	3789.7
1140.7	1381.1	6	3	18656	4861.3
1143.0	1336.6	6	3	6286	6623.8
1143.4	1693.7	6	3	20132	4760.0
1143.8	349.7	6	3	6287	2646.2
1144.0	749.6	6	3	1162	4644.4
1144.3	775.8	6	3	1139	4997.1
1145.5	1209.3	6	3	20142	3194.9
1146.0	769.0	6	3	6301	2978.0
1145.7	808.9	6	3	1153	3931.4
1146.6	1175.8	6	3	6313	7112.9
1148.5	889.8	6	3	6328	2686.4
1148.1	1531.8	6	3	18667	1906.4
1151.0	786.6	6	3	1168	2809.3
1151.0	687.5	6	3	1166	3094.1
1151.4	1383.4	6	3	18665	4504.0
1152.3	1310.7	6	3	18663	3709.0
1153.0	759.5	6	3	6347	4869.1
1153.2	1034.1	6	3	6335	4890.6
1152.4	1207.1	6	3	20142	2084.2
1152.2	1538.0	6	3	18667	15764.6
1154.6	1423.6	6	3	18674	3654.2
1153.8	1815.9	6	3	6321	3134.0
1155.3	709.3	6	3	6340	3389.5
1156.0	769.0	6	3	1178	4845.4
1155.4	835.2	6	3	1169	3010.2
1157.7	865.3	6	3	6349	4976.4
1158.9	1558.8	6	3	1176	3181.9
1159.9	1485.0	6	3	20151	4256.9
1163.0	808.5	6	3	1182	3541.8
1162.6	322.1	6	3	6366	4406.6
1164.4	840.6	6	3	20119	5429.7
1163.6	1148.3	6	3	1186	2888.2
1164.2	1920.0	6	3	6389	2877.4
1165.1	1157.1	6	3	6393	1817.0
1165.9	813.1	6	3	1182	1655.0
1167.1	878.7	6	3	6391	3782.3
1169.1	1824.8	6	3	20166	4219.4
1170.4	190.5	6	3	6407	2000.1
1171.4	741.9	6	3	18727	2500.1
1172.0	869.1	6	3	18758	5123.6
1171.4	1467.1	6	3	6424	2845.0
1172.8	1128.5	6	3	6433	2805.7
1174.4	1358.8	6	3	18683	1899.2
1176.1	1814.8	6	3	6446	3547.8
1177.8	694.2	6	3	6447	8518.3
1177.2	805.4	6	3	20182	3181.1
1177.0	886.5	6	3	11333	3514.0
1176.5	1729.6	6	3	6437	2230.8
1178.5	1065.2	6	3	1209	3786.2
1180.7	1266.6	6	3	6459	3090.9
1183.0	1531.4	6	3	1220	5267.7
1185.9	685.2	6	3	18770	5465.4
1185.9	1509.6	6	3	6487	4382.5
1186.0	1280.1	6	3	20194	1530.1
1187.6	1007.7	6	3	6475	4947.2
1189.4	648.3	6	3	6497	4342.0
1188.6	1065.0	6	3	1226	1829.8
1190.0	738.0	6	3	1234	5171.7
1190.3	792.2	6	3	1221	2393.0
1190.0	1147.4	6	3	1225	4723.7
1192.1	1110.0	6	3	6463	3591.8
1191.5	1680.0	6	3	6512	2627.8
1193.7	1814.6	6	3	6505	2679.2
1195.0	2045.5	6	3	14330	5534.2
1196.0	847.8	6	3	6539	3895.9
1196.8	704.7	6	3	6547	3883.1
1197.5	1092.0	6	3	1259	1834.9
1198.4	1188.2	6	3	1248	2101.3
1199.1	880.0	6	3	6548	2667.9
1201.0	1829.9	6	3	1255	5586.4
1201.9	1329.0	6	3	6552	3207.8
1203.4	672.5	6	3	20225	5018.4
1202.7	807.7	6	3	1252	3484.1
1204.4	1825.6	6	3	1255	3280.5
1204.9	885.2	6	3	6570	3305.4
1205.5	1150.0	6	3	1264	5095.9
1205.6	1402.1	6	3	18856	6262.1
1207.0	827.0	6	3	18810	15427.2
1205.7	1136.4	6	3	1263	2151.8
1207.4	1266.2	6	3	6585	2674.4
1208.6	904.6	6	3	6592	7932.9
1208.8	1192.7	6	3	6581	4467.2
1210.5	1026.7	6	3	6593	3639.0
1209.5	1425.0	6	3	18795	3581.1
1212.4	1865.0	6	3	6610	6947.5
1212.1	1947.9	6	3	6597	3026.7
1215.4	1173.7	6	3	1296	4806.0
1215.2	1467.9	6	3	6603	3255.7
1215.5	1885.9	6	3	6604	6170.6
1217.1	1018.2	6	3	6602	1992.0
1217.7	2041.8	6	3	6606	7269.4
1218.6	1357.3	6	3	1301	1745.6
1218.4	1896.0	6	3	6604	3045.2
1218.9	1024.0	6	3	1302	10522.1
1218.9	1252.9	6	3	20241	5991.3
1222.5	677.5	6	3	6624	2106.1
1221.8	859.9	6	3	6615	2900.6
1222.1	1112.0	6	3	18873	2446.9
1222.5	1054.0	6	3	6616	6916.8
1226.2	823.4	6	3	1309	3802.0
1227.4	621.0	6	3	6655	3728.1
1227.2	1235.7	6	3	6659	3230.3
1228.6	840.5	6	3	6651	2861.0
1230.2	693.4	6	3	6673	2054.6
1231.8	1762.5	6	3	6622	3283.4
1233.8	1280.6	6	3	20254	4160.4
1234.3	651.2	6	3	1325	2154.4
1234.2	1271.1	6	3	18902	3046.5
1235.4	689.8	6	3	6673	6123.6
1235.4	1100.5	6	3	1328	4980.1
1235.9	1361.0	6	3	20259	3604.8
1237.7	1297.8	6	3	18910	2175.4
1237.3	1902.9	6	3	6667	4294.9
1237.9	1245.9	6	3	1323	6084.3
1238.7	760.1	6	3	20267	2047.7
1239.8	2045.5	6	3	20270	2459.4
1241.7	1401.4	6	3	20262	3029.7
1242.8	1340.0	6	3	1330	4336.3
1244.4	887.2	6	3	6714	2191.5
1247.8	801.5	6	3	6722	2852.2
1247.4	1669.0	6	3	6709	2875.9
1249.4	257.8	6	3	1340	2378.0
1249.4	905.5	6	3	6741	3600.3
1248.9	1346.9	6	3	6734	5917.2
1249.2	1425.2	6	3	6731	2423.4
1251.4	625.3	6	3	6726	2574.6
1252.7	652.0	6	3	1339	3733.4
1252.9	1109.9	6	3	1341	4828.2
1253.7	1394.2	6	3	18936	3388.2
1257.4	1921.5	6	3	6765	2871.3
1257.9	241.2	6	3	6767	3196.8
1258.4	807.9	6	3	6771	1998.0
1258.8	1151.6	6	3	6760	4244.8
1260.6	1302.1	6	3	1352	1641.7
1263.3	1706.3	6	3	6785	3508.0
1266.4	1083.2	6	3	1354	2472.3
1266.9	784.7	6	3	20295	1848.7
1267.2	1201.6	6	3	6799	6746.1
1267.2	1329.4	6	3	6820	2453.8
1269.9	352.2	6	3	6838	11070.5
1269.8	715.7	6	3	6825	3193.4
1270.9	527.1	6	3	6829	1661.8
1271.5	839.2	6	3	22501	3102.7
1271.7	1195.7	6	3	6790	2593.6
1273.1	926.3	6	3	6832	7362.1
1276.0	382.0	6	3	6843	5380.5
1275.5	745.1	6	3	20304	1322.6
1275.2	1164.5	6	3	6841	4799.8
1274.9	1355.5	6	3	20307	2063.4
1276.7	510.9	6	3	6857	4963.9
1276.4	890.0	6	3	6867	4773.4
1276.6	1297.5	6	3	1362	3566.6
1275.9	1310.6	6	3	6837	2551.1
1275.8	2017.0	6	3	6849	4513.6
1277.3	799.5	6	3	6860	3554.5
1281.0	521.5	6	3	6865	4277.9
1280.9	655.0	6	3	6874	4187.5
1282.2	1292.2	6	3	6881	4098.8
1283.1	1655.8	6	3	14392	3226.5
1284.9	1302.0	6	3	6893	7744.9
1285.9	1312.4	6	3	6901	5021.0
1287.5	1350.6	6	3	6902	1962.4
1287.8	1092.1	6	3	6895	2659.5
1287.9	1978.2	6	3	20319	4945.8
1290.1	1309.9	6	3	6901	2183.9
1291.0	404.1	6	3	6931	4740.1
1294.7	876.6	6	3	1383	3468.3
1297.7	1213.4	6	3	6944	4429.5
1299.5	564.0	6	3	6946	2056.0
1300.3	785.4	6	3	6956	4613.4
1300.6	1673.3	6	3	6938	5270.7
1301.7	828.6	6	3	20341	3179.0
1303.2	912.1	6	3	6947	2255.5
1306.1	840.8	6	3	6961	3184.7
1306.8	1355.8	6	3	20345	5163.4
1307.8	504.4	6	3	1397	5141.8
1309.8	1312.9	6	3	6976	4028.7
1310.0	889.4	6	3	18990	4692.4
1310.4	609.0	6	3	6980	6208.2
1312.7	925.6	6	3	6986	5154.3
1314.0	1285.5	6	3	1399	4670.8
1314.2	1435.3	6	3	1409	3855.8
1315.4	474.3	6	3	7007	2870.2
1314.5	1579.2	6	3	7006	4304.5
1319.0	504.7	6	3	1410	4300.7
1319.1	525.6	6	3	7017	6010.2
1319.9	715.1	6	3	7018	3616.5
1320.3	801.7	6	3	7026	9271.8
1323.0	380.0	6	3	7016	3836.1
1324.6	1110.9	6	3	7047	3576.2
1325.6	497.2	6	3	7055	3612.4
1325.9	1125.1	6	3	7045	3878.9
1331.7	1322.4	6	3	7067	3155.0
1332.0	505.8	6	3	7055	2350.9
1335.3	233.8	6	3	7068	3066.0
1334.3	876.0	6	3	22335	6586.9
1334.9	1435.7	6	3	7069	5221.6
1335.9	924.5	6	3	1439	3201.1
1337.1	1880.6	6	3	7074	3883.1
1337.7	1377.7	6	3	19024	1308.8
1339.1	1419.9	6	3	7094	6053.4
1341.1	731.0	6	3	7079	2762.4
1340.9	1138.7	6	3	7087	2492.8
1342.2	605.1	6	3	1440	5954.1
1342.7	687.8	6	3	1442	5157.3
1343.9	741.8	6	3	7092	2171.6
1347.3	770.9	6	3	7101	2059.7
1350.0	603.9	6	3	1440	2876.5
1350.7	668.1	6	3	7107	4407.5
1349.8	689.0	6	3	7100	2481.7
1350.0	1280.5	6	3	7099	7588.4
1352.6	1313.9	6	3	7118	4188.9
1354.2	1306.5	6	3	7117	4030.0
1357.8	668.2	6	3	7136	3828.3
1358.7	911.3	6	3	1458	5267.8
1360.2	804.3	6	3	1457	2045.3
1360.8	760.3	6	3	7133	4158.6
1360.9	1450.4	6	3	7130	2937.3
1363.7	882.0	6	3	1465	15152.8
1368.1	1143.1	6	3	1462	3364.8
1369.4	887.0	6	3	19047	2082.4
1369.9	908.6	6	3	19044	2681.2
1370.6	1297.6	6	3	20374	3962.3
1371.4	505.1	6	3	1467	2669.9
1371.1	1435.5	6	3	7162	2423.9
1377.0	708.6	6	3	1471	2649.0
1377.8	733.8	6	3	1479	7786.0
1380.9	783.9	6	3	7179	3034.8
1382.1	1484.6	6	3	7185	4931.2
1382.8	834.1	6	3	1482	1733.6
1384.1	1940.7	6	3	7186	3878.3
1387.0	851.8	6	3	7209	3803.7
1386.8	887.6	6	3	19054	4743.9
1386.0	1128.4	6	3	7201	2904.0
1386.9	1360.6	6	3	1477	3643.9
1391.0	820.5	6	3	1485	5421.3
1390.0	1012.1	6	3	1492	3415.2
1392.6	1462.0	6	3	7243	3584.0
1392.8	349.4	6	3	7218	4031.4
1393.6	471.8	6	3	1489	2468.8
1394.3	1344.0	6	3	7241	2419.8
1395.0	1378.5	6	3	7232	7563.6
1395.7	1648.3	6	3	7254	1900.0
1397.6	752.5	6	3	1501	4354.7
1397.6	898.0	6	3	7261	2527.8
1400.7	1127.5	6	3	7248	3940.7
1403.8	962.6	6	3	7277	4661.4
1404.3	1435.2	6	3	7273	2903.5
1404.1	1486.9	6	3	7259	2115.0
1410.0	987.7	6	3	7299	4073.6
1412.7	899.9	6	3	7312	9763.1
1414.8	1138.3	6	3	20386	4127.8
1415.0	348.6	6	3	7319	2434.8
1416.7	493.8	6	3	7336	4731.3
1418.0	680.0	6	3	7324	4158.7
1420.0	1518.0	6	3	7335	4591.3
1422.5	1486.8	6	3	7334	2420.1
1424.5	1546.3	6	3	7350	5839.5
1425.1	42.4	6	3	7391	5259.9
1425.4	486.9	6	3	7348	2761.9
1428.9	1071.1	6	3	1522	3001.2
1429.9	1670.7	6	3	1520	3141.8
1430.6	1127.9	6	3	7374	4853.3
1433.0	468.0	6	3	1528	3015.5
1433.4	1621.2	6	3	7394	4198.9
1436.3	1599.2	6	3	7404	2146.4
1439.4	1038.8	6	3	7399	2614.5
1440.1	1492.2	6	3	11852	3529.7
1441.9	626.0	6	3	7423	3907.4
1445.5	1004.0	6	3	1532	6257.4
1444.7	1541.5	6	3	20397	4932.8
1446.1	1496.5	6	3	7435	3685.9
1446.1	1606.8	6	3	7426	3013.4
1448.7	616.7	6	3	7422	4800.2
1453.2	1093.0	6	3	7452	5602.1
1453.3	1593.6	6	3	7456	5704.6
1459.3	1489.3	6	3	7472	5612.9
1459.8	884.8	6	3	7478	5905.2
1460.8	1074.5	6	3	7475	2504.7
1462.7	1010.4	6	3	1545	3050.3
1464.1	1115.7	6	3	7482	3990.6
1465.0	1372.2	6	3	7496	3912.3
1464.7	699.3	6	3	7474	4049.4
1465.6	858.9	6	3	7494	3013.8
1468.0	1389.3	6	3	7505	2310.8
1467.0	1498.0	6	3	7515	4036.2
1472.9	980.8	6	3	7518	1932.4
1474.5	1479.3	6	3	7526	2965.6
1475.0	527.6	6	3	7530	2627.5
1475.1	1542.3	6	3	1551	4867.4
1479.6	951.2	6	3	7565	4515.2
1478.9	1330.8	6	3	7545	4766.4
1490.2	744.2	6	3	7598	2724.6
1493.0	781.2	6	3	7596	6026.9
1497.9	979.0	6	3	7616	7724.4
1502.2	1274.9	6	3	7630	5319.5
1502.6	1311.6	6	3	7620	7258.4
1504.7	1251.9	6	3	7627	4262.1
1508.7	1247.6	6	3	7640	6605.0
1511.6	882.0	6	3	7652	5055.5
1514.0	451.9	6	3	7661	4986.9
1515.1	416.4	6	3	7656	3184.0
1516.2	721.3	6	3	7657	3988.5
1516.8	1306.5	6	3	7665	2067.4
1519.3	943.6	6	3	7698	3603.4
1521.3	1066.6	6	3	7676	2457.2
1524.4	1196.0	6	3	7688	3830.0
1525.3	1073.9	6	3	7676	2440.4
1534.2	117.8	6	3	7709	2187.1
1540.2	1093.0	6	3	7724	7847.7
1542.9	1206.7	6	3	7732	3130.7
1553.2	1487.3	6	3	7765	3830.0
1557.6	597.1	6	3	1597	2839.6
1557.7	960.4	6	3	7772	4886.7
1558.2	1378.7	6	3	7769	2894.1
1563.8	586.4	6	3	1602	2627.7
1566.2	388.4	6	3	7783	1872.1
1566.4	1386.2	6	3	7792	8071.9
1577.2	1078.2	6	3	1606	1725.4
1583.5	631.8	6	3	1609	3536.0
1582.8	908.6	6	3	20421	6830.5
1582.9	1277.0	6	3	7825	2927.7
1587.3	899.7	6	3	20422	4337.7
1590.9	1420.5	6	3	7845	4739.4
1592.6	992.9	6	3	1612	1684.6
1596.1	527.5	6	3	7853	3994.5
1598.7	542.3	6	3	7867	2916.5
1600.1	1613.5	6	3	7866	4510.3
1608.6	1816.1	6	3	7900	3560.6
1611.5	1751.8	6	3	7899	10170.3
1614.3	1197.9	6	3	7888	3145.6
1618.6	1099.5	6	3	7924	3086.8
1620.9	813.5	6	3	7927	2334.8
1623.3	180.9	6	3	7929	3943.2
1629.9	817.5	6	3	7947	13238.7
1638.0	1426.3	6	3	7976	5145.3
1642.1	646.4	6	3	7975	4594.6
1642.0	891.0	6	3	7981	7943.2
1644.2	876.1	6	3	7993	2801.2
1644.1	1479.3	6	3	1625	2921.7
1645.9	799.7	6	3	7985	3045.2
1652.0	641.9	6	3	8004	5483.8
1652.3	1094.0	6	3	8000	8477.2
1663.3	889.0	6	3	8036	6942.9
1664.4	645.9	6	3	8030	2826.8
1668.0	1414.1	6	3	8043	3956.7
1670.5	164.1	6	3	8037	2353.0
1671.2	1187.5	6	3	8061	3639.9
1676.1	826.3	6	3	8082	2702.2
1687.0	1529.3	6	3	20458	5242.3
1693.4	1162.7	6	3	8112	6223.4
1694.3	728.1	6	3	8106	3774.3
1693.7	789.8	6	3	19088	3416.8
1694.1	1198.6	6	3	8104	2978.7
1695.5	806.6	6	3	8137	6013.4
1697.7	1215.0	6	3	8124	3405.4
1703.9	1110.2	6	3	8142	3072.0
1707.3	833.7	6	3	8140	6576.8
1708.6	639.4	6	3	8148	2592.0
1713.7	769.2	6	3	14752	3180.5
1714.0	1090.7	6	3	8159	6926.6
1721.5	1120.1	6	3	8187	2856.6
1729.9	814.5	6	3	20511	6652.0
1732.7	1275.4	6	3	8215	5480.2
1733.9	596.1	6	3	20500	2842.1
1739.3	1264.0	6	3	1662	5014.3
1743.2	1083.3	6	3	8255	7006.5
1742.6	1884.1	6	3	12547	2684.8
1743.1	756.6	6	3	8240	5853.0
1749.0	463.3	6	3	8263	3076.1
1751.4	453.9	6	3	8273	8779.5
1759.3	854.0	6	3	1671	3720.1
1760.6	661.7	6	3	19107	4297.6
1769.4	1320.2	6	3	12624	8258.0
1770.3	623.0	6	3	8307	2877.7
1777.2	847.7	6	3	8334	3965.3
1780.1	820.9	6	3	8340	2454.2
1781.3	1303.5	6	3	8351	3645.1
1787.3	1441.8	6	3	8355	2060.2
1790.7	361.0	6	3	8365	2229.8
1792.2	1042.9	6	3	8373	2963.7
1792.3	1810.5	6	3	20600	4022.8
1793.5	1787.8	6	3	8376	2236.6
1793.9	857.8	6	3	8378	3667.3
1798.2	1032.4	6	3	8400	1715.5
1799.1	1133.7	6	3	8387	6939.7
1800.9	815.4	6	3	20578	4658.5
1800.9	1784.6	6	3	8396	2342.1
1804.3	1010.2	6	3	8399	2085.5
1807.5	1300.6	6	3	8408	4446.7
1810.4	288.7	6	3	12752	3040.4
1817.3	97.8	6	3	8432	6154.8
1822.2	1006.0	6	3	8455	7651.3
1822.6	1493.8	6	3	8448	6583.4
1822.5	1840.3	6	3	8460	3219.2
1823.3	824.3	6	3	19120	4446.0
1824.0	1162.7	6	3	8470	12065.1
1824.3	125.0	6	3	8449	2722.8
1827.5	795.9	6	3	1686	3817.6
1829.0	758.4	6	3	8484	5165.5
1830.1	427.5	6	3	8477	2832.1
1831.2	1551.1	6	3	8489	5050.8
1832.1	117.1	6	3	8449	3038.8
1833.9	1240.0	6	3	8504	2729.4
1835.1	921.6	6	3	20681	3948.6
1836.0	813.7	6	3	19123	2125.0
1837.1	1813.0	6	3	20712	2494.7
1843.8	631.4	6	3	8513	4648.9
1847.4	995.7	6	3	1688	3603.2
1852.6	1018.3	6	3	8549	5602.6
1855.6	865.3	6	3	8545	5385.7
1858.4	33.0	6	3	20751	1994.7
1869.7	764.6	6	3	8581	2111.8
1874.9	714.9	6	3	20760	1941.1
1884.9	1736.4	6	3	8629	4657.3
1888.5	140.5	6	3	8626	3656.0
1892.4	1739.8	6	3	8636	2769.6
1908.0	323.9	6	3	8670	4277.1
1915.5	502.0	6	3	8693	4833.7
1919.1	1354.8	6	3	13127	3012.8
1934.1	826.1	6	3	8746	2025.6
1942.6	761.8	6	3	8766	2520.2
1946.5	1005.2	6	3	8778	6176.3
1952.8	1061.5	6	3	8780	3241.4
1959.9	873.3	6	3	8799	5380.1
1974.0	229.9	6	3	8827	2592.2
1989.4	1746.2	6	3	21024	4404.3
1993.4	1214.9	6	3	8868	5706.9
1993.8	233.2	6	3	8871	5576.9
2015.9	1856.8	6	3	21050	6934.1
2020.1	842.6	6	3	8918	4064.8
2020.4	1031.2	6	3	8924	2160.8
2036.6	1020.7	6	3	8941	2875.4
2043.7	1016.5	6	3	8941	6554.1
217.0	708.8	6	3	2567	12304.7
68.2	1252.6	6	3	17521	6449.6
87.9	16.0	6	3	9193	8045.5
93.5	347.9	6	3	9207	5811.9
94.1	1376.0	6	3	9210	6192.7
94.0	1423.3	6	3	9205	11465.3
107.0	1403.0	6	3	9247	7898.4
110.8	233.9	6	3	9256	4201.3
114.3	384.6	6	3	9269	5600.1
125.3	472.5	6	3	2138	6454.9
140.2	883.3	6	3	54	12394.7
151.1	782.4	6	3	9342	6731.8
151.5	872.9	6	3	19322	3211.8
158.9	1055.9	6	3	9372	8842.5
159.4	210.5	6	3	9381	4787.6
160.8	768.8	6	3	2319	7194.6
205.7	962.0	6	3	9492	4006.2
204.9	1444.8	6	3	9495	4698.0
217.1	779.8	6	3	9521	3869.3
221.1	905.5	6	3	94	5226.9
225.5	199.1	6	3	9552	5833.8
237.2	1816.4	6	3	9591	6115.7
260.6	1055.5	6	3	9662	5025.7
263.4	711.8	6	3	17598	6136.8
271.2	849.4	6	3	9702	3602.1
294.0	1233.6	6	3	9758	5550.8
297.0	945.0	6	3	19506	6261.2
308.5	1215.1	6	3	143	5156.2
311.0	1252.9	6	3	17684	6896.5
349.0	1214.8	6	3	19626	4612.0
370.7	975.1	6	3	3545	6532.0
398.8	795.1	6	3	3709	4620.4
403.8	1722.1	6	3	10059	7881.2
409.1	660.1	6	3	10078	8735.7
427.4	838.9	6	3	10118	7159.6
434.0	1162.7	6	3	10135	9913.2
448.7	369.8	6	3	10175	6087.3
450.1	1933.5	6	3	10165	4453.0
484.9	744.5	6	3	338	11708.1
500.0	188.0	6	3	10285	6306.6
506.9	1412.2	6	3	10297	5873.9
604.7	1596.0	6	3	4523	6690.8
655.5	822.3	6	3	10507	7760.0
661.4	295.0	6	3	14023	4868.9
672.3	814.2	6	3	10538	4208.5
675.5	774.4	6	3	10539	6995.4
692.5	245.4	6	3	10572	5579.0
701.0	1853.6	6	3	10597	11280.5
704.0	499.2	6	3	10599	6562.6
742.0	1481.5	6	3	4894	5673.7
775.5	2018.9	6	3	10720	6039.7
798.6	911.9	6	3	17949	3939.2
804.2	916.2	6	3	17949	5778.0
813.1	1682.8	6	3	5142	5826.9
825.1	475.0	6	3	5192	12034.2
848.7	1784.5	6	3	10813	6112.7
878.1	114.5	6	3	10858	8346.5
882.7	835.4	6	3	759	5462.7
889.9	601.7	6	3	10876	4918.6
906.6	799.1	6	3	5467	5854.6
973.1	1325.9	6	3	11010	7075.3
1012.3	879.7	6	3	19929	3168.0
1020.9	905.7	6	3	19944	4818.3
1042.1	696.8	6	3	18256	18278.6
1064.7	927.2	6	3	19980	16664.7
1064.9	1297.7	6	3	18362	3310.6
1084.9	1824.8	6	3	18414	5373.3
1094.3	717.0	6	3	21267	6247.5
1096.2	1335.2	6	3	18465	3915.3
1115.4	948.9	6	3	11244	5940.6
1118.9	876.6	6	3	1113	4690.3
1128.4	1331.1	6	3	20061	13850.7
1136.8	1885.5	6	3	20092	4650.0
1195.6	1802.6	6	3	18783	14159.4
1199.0	1370.0	6	3	22667	10597.6
1209.1	1408.9	6	3	18838	7209.9
1208.6	1841.8	6	3	1266	5569.4
1223.5	783.3	6	3	18904	4193.4
1241.0	1554.8	6	3	6691	7081.7
1265.4	662.8	6	3	1349	13686.2
1265.6	874.3	6	3	6807	6750.4
1298.0	1324.0	6	3	1387	8274.4
1354.8	1150.1	6	3	11673	6704.5
1358.2	1367.8	6	3	1459	9979.7
1382.7	827.4	6	3	1485	15630.9
1382.0	1308.7	6	3	7206	5224.8
1393.6	1791.8	6	3	7270	5944.4
1451.7	1144.5	6	3	11867	4516.3
1478.5	1854.4	6	3	11913	5647.3
1515.0	402.8	6	3	12011	5282.7
1549.6	884.6	6	3	12076	6707.7
1582.9	968.7	6	3	12134	9202.3
1639.1	1927.4	6	3	21836	5776.2
1707.3	1102.0	6	3	8129	6971.2
1725.3	1219.8	6	3	8188	4479.9
1782.3	1308.9	6	3	8351	3731.1
1878.9	677.9	6	3	13006	5781.2
1894.8	13.9	6	3	13047	7117.4
1893.6	1962.7	6	3	13049	6526.0
2039.2	1262.4	6	3	13504	3382.7
9.0	1095.2	6	3	19185	3098.9
10.9	1170.1	6	3	1726	8133.0
17.0	915.1	6	3	1736	3306.1
19.2	1234.1	6	3	9012	3202.4
24.8	1450.8	6	3	9018	2516.5
29.2	746.6	6	3	1784	2849.8
28.9	921.0	6	3	9027	3390.4
40.3	921.7	6	3	9059	11717.5
40.0	1400.1	6	3	9062	10743.0
39.9	1408.5	6	3	9065	3364.5
54.4	951.4	6	3	9084	2083.5
62.0	464.3	6	3	9113	4272.8
73.4	1448.8	6	3	9147	4238.5
76.5	207.3	6	3	9151	6707.5
86.2	746.0	6	3	31	2653.0
90.7	740.0	6	3	9209	6244.3
91.9	884.8	6	3	1998	3268.5
91.4	1930.7	6	3	9202	5135.6
92.0	734.0	6	3	9209	2351.6
93.1	1115.7	6	3	9204	3733.0
99.3	1531.7	6	3	9223	6495.8
105.6	736.7	6	3	9209	3535.5
107.2	1422.2	6	3	2013	8556.3
108.1	688.7	6	3	9257	2335.2
109.4	291.3	6	3	2088	4132.8
108.7	298.8	6	3	9266	1820.9
111.6	392.5	6	3	9269	2937.9
114.3	1364.4	6	3	9282	3647.7
116.3	1213.0	6	3	2092	2371.9
120.2	591.8	6	3	2122	3169.4
120.9	273.7	6	3	9294	3457.8
122.2	980.9	6	3	9291	4634.2
125.9	661.0	6	3	13636	3366.2
128.7	406.0	6	3	2151	7707.2
140.2	300.9	6	3	9341	3128.3
142.3	1177.2	6	3	19307	5570.0
143.8	237.2	6	3	9346	4071.2
145.6	231.5	6	3	9351	3250.4
150.1	285.6	6	3	9355	4836.8
157.2	366.9	6	3	9366	2442.5
162.2	200.4	6	3	9375	4854.8
162.2	1673.0	6	3	9384	3824.6
162.9	598.8	6	3	9383	6564.2
174.1	384.2	6	3	9409	8525.4
177.4	754.4	6	3	9421	3970.2
178.2	560.3	6	3	9419	3635.1
178.3	649.8	6	3	2390	2629.7
181.6	1563.9	6	3	9414	4797.0
186.7	1208.9	6	3	17547	1992.5
192.0	533.0	6	3	2479	2883.1
196.7	426.3	6	3	9473	4844.9
202.2	531.3	6	3	21082	4958.8
202.7	1106.7	6	3	9471	4449.6
209.0	584.9	6	3	2513	3877.3
209.7	525.8	6	3	9517	5780.6
212.5	393.7	6	3	9514	3849.2
216.1	232.8	6	3	9525	5278.9
225.3	1582.7	6	3	9558	3870.8
226.1	698.6	6	3	9555	2267.3
230.5	867.2	6	3	9584	4991.8
230.1	1391.1	6	3	2726	5075.9
236.5	197.2	6	3	9578	3845.1
236.5	473.7	6	3	2736	3203.3
236.1	1062.9	6	3	2699	2309.7
235.7	1319.7	6	3	2733	1450.4
240.7	245.1	6	3	9608	3642.2
241.3	1416.5	6	3	9611	2641.3
252.4	1139.7	6	3	9646	4148.8
257.0	154.8	6	3	9665	2602.7
259.6	1860.8	6	3	9658	2838.0
260.7	291.6	6	3	2896	3265.0
278.1	468.6	6	3	2984	2804.6
282.3	791.6	6	3	3045	5780.4
282.8	798.2	6	3	9726	4354.6
283.9	1118.3	6	3	2967	3598.2
290.0	1176.2	6	3	132	1643.3
301.8	2037.1	6	3	9783	3744.2
308.2	1043.1	6	3	9791	2806.8
310.0	211.0	6	3	3165	3819.7
314.7	1638.8	6	3	9801	3597.5
322.3	624.8	6	3	3277	6048.9
325.9	182.0	6	3	13798	4718.6
327.2	1218.7	6	3	17674	2431.0
326.8	1302.5	6	3	9837	3205.9
335.3	1431.5	6	3	9869	2803.8
337.8	1052.5	6	3	9867	5849.6
339.3	807.4	6	3	9879	4237.6
345.1	392.9	6	3	17693	1769.5
347.5	1237.9	6	3	19613	5012.7
351.6	193.0	6	3	9911	6458.7
358.9	1897.0	6	3	9935	3797.9
360.5	340.2	6	3	3520	3753.2
364.3	950.2	6	3	17753	3391.4
370.4	1463.4	6	3	19645	2649.4
371.9	219.9	6	3	9977	3674.3
371.9	671.6	6	3	3488	3437.0
374.6	1014.1	6	3	9992	3336.5
377.9	761.4	6	3	9999	2942.8
379.2	362.4	6	3	19639	3494.2
380.8	1309.2	6	3	10007	3997.6
384.1	1175.3	6	3	3590	2610.3
390.3	1186.8	6	3	19661	3109.6
394.6	1694.6	6	3	10036	3623.1
397.1	413.4	6	3	10053	5203.8
397.1	694.8	6	3	3670	8726.7
401.2	456.0	6	3	10063	1613.1
408.4	433.5	6	3	19670	2538.4
413.3	1178.7	6	3	3704	1853.0
415.7	587.5	6	3	3785	2533.6
420.5	2012.2	6	3	10090	2581.1
426.9	1602.6	6	3	10121	2144.2
438.7	1435.2	6	3	10137	3952.5
439.4	340.8	6	3	10148	3232.4
439.5	854.3	6	3	10139	2275.6
444.2	1136.6	6	3	10149	2901.1
457.0	1383.7	6	3	10203	3329.5
464.9	1840.3	6	3	10208	3948.1
466.7	348.9	6	3	10210	5932.4
466.8	569.1	6	3	312	4060.7
472.6	16.9	6	3	10222	4683.4
475.9	1945.8	6	3	10242	3433.4
483.7	2022.2	6	3	13937	2317.9
489.1	597.7	6	3	10248	3461.2
497.7	213.5	6	3	10283	5115.3
504.2	682.6	6	3	358	4142.6
510.5	317.1	6	3	10289	3100.1
526.4	211.0	6	3	10319	2210.2
533.5	624.0	6	3	10340	3417.1
544.7	1781.6	6	3	10354	2647.1
551.4	274.5	6	3	10371	3311.6
551.7	438.7	6	3	10372	4840.7
552.3	687.6	6	3	4333	2346.1
554.3	901.4	6	3	10374	2044.6
557.3	272.9	6	3	10385	5204.0
566.2	1810.4	6	3	10401	2847.3
566.7	140.3	6	3	10399	2813.9
567.6	1149.0	6	3	21122	2731.1
568.7	613.0	6	3	17878	2158.2
573.1	924.3	6	3	10416	2658.3
573.8	1377.9	6	3	4410	5273.4
583.4	1826.6	6	3	426	3769.7
587.1	1791.3	6	3	10437	2893.4
593.6	639.3	6	3	4446	3794.6
649.0	1013.8	6	3	10501	2786.5
650.3	1813.0	6	3	10498	5502.7
658.8	176.1	6	3	10511	6113.7
661.4	1894.5	6	3	4666	6016.3
674.5	2007.9	6	3	10541	5706.1
678.7	829.0	6	3	10550	16674.9
681.0	1197.6	6	3	10551	2279.0
687.1	669.6	6	3	10562	2901.2
706.0	480.8	6	3	10608	1781.4
706.7	76.4	6	3	10612	3181.7
709.6	792.2	6	3	17900	3139.7
717.5	1181.1	6	3	10634	2299.4
735.2	565.4	6	3	10671	4814.6
739.8	1869.0	6	3	10669	5545.3
742.0	526.7	6	3	10678	5448.3
756.0	1391.6	6	3	10692	4821.1
756.0	1570.3	6	3	10695	7034.0
756.5	1849.9	6	3	10694	2446.9
757.8	779.2	6	3	10697	2631.2
761.7	1972.2	6	3	10698	5639.1
765.7	381.8	6	3	10713	7341.3
794.3	378.1	6	3	10741	3065.8
825.2	996.0	6	3	10775	4248.8
846.2	552.2	6	3	5205	4132.2
853.3	184.8	6	3	10812	9872.8
861.2	1761.3	6	3	10830	3732.6
869.5	222.8	6	3	10839	3995.8
871.5	562.6	6	3	10849	9400.5
890.0	6.2	6	3	10879	3319.8
891.7	716.4	6	3	10883	1973.8
895.5	1853.9	6	3	10881	3192.5
903.0	433.3	6	3	10886	4992.0
905.2	825.6	6	3	18036	1687.7
915.3	602.8	6	3	10907	2969.8
927.4	430.8	6	3	5537	3033.0
928.9	1486.5	6	3	5533	2984.7
930.0	1166.5	6	3	821	2764.1
940.3	431.3	6	3	10958	2433.6
943.1	1635.4	6	3	10969	3420.0
967.5	927.6	6	3	5699	2018.6
972.0	673.7	6	3	18130	6055.8
986.4	290.1	6	3	11033	2793.4
985.7	790.6	6	3	11037	5315.4
988.4	1305.9	6	3	11042	4337.5
1017.8	745.0	6	3	963	4045.7
1025.7	53.1	6	3	11087	5174.9
1030.0	1435.8	6	3	11090	2432.5
1036.0	985.0	6	3	5928	3133.6
1042.6	180.4	6	3	11104	5034.3
1046.8	363.6	6	3	5979	3485.6
1053.8	687.8	6	3	18296	3096.6
1054.7	1434.9	6	3	19992	2515.7
1066.4	191.6	6	3	11157	2011.5
1069.8	1249.2	6	3	11149	4374.9
1073.4	793.2	6	3	18384	2285.7
1076.5	914.2	6	3	18401	9354.9
1082.8	1527.4	6	3	11178	3030.7
1089.5	1816.4	6	3	11196	5613.5
1091.0	880.9	6	3	18431	3274.0
1095.7	115.3	6	3	11201	6939.3
1106.7	1926.7	6	3	11223	5942.8
1110.5	1301.8	6	3	18528	2309.9
1112.2	1698.2	6	3	11234	4507.8
1123.9	1299.1	6	3	11254	1719.2
1130.0	922.5	6	3	11268	1974.3
1132.3	134.9	6	3	11273	5450.4
1131.8	1338.6	6	3	20061	1933.0
1132.6	2040.1	6	3	6241	2014.9
1132.7	1680.7	6	3	11271	2612.2
1133.2	1897.4	6	3	11274	3240.2
1134.2	677.1	6	3	21727	2533.2
1144.9	1641.5	6	3	11289	2895.0
1161.0	674.7	6	3	20163	7217.3
1164.4	1400.3	6	3	17485	4268.2
1167.8	1259.4	6	3	6394	4969.2
1169.9	1451.8	6	3	18717	3041.4
1173.6	151.3	6	3	11332	5082.2
1183.9	915.6	6	3	11341	3397.3
1184.8	56.4	6	3	11359	3871.7
1185.7	311.1	6	3	6489	5747.8
1185.4	1705.3	6	3	14319	3609.8
1189.4	118.1	6	3	11361	8912.4
1191.0	14.8	6	3	11363	2984.3
1191.6	82.6	6	3	11367	4619.5
1190.6	654.2	6	3	1244	1830.0
1204.1	30.6	6	3	11385	5775.9
1214.0	1344.7	6	3	18812	5350.8
1215.7	1006.3	6	3	11416	3733.0
1216.7	282.5	6	3	11410	3649.0
1218.9	1168.7	6	3	1304	3907.3
1223.0	1344.6	6	3	1307	3882.1
1241.3	92.9	6	3	11459	3536.8
1263.1	84.1	6	3	11492	5578.2
1268.1	1452.4	6	3	11498	4638.3
1274.3	21.2	6	3	11517	3820.1
1275.3	1688.7	6	3	6863	6322.2
1275.7	556.1	6	3	6858	5740.5
1289.0	209.1	6	3	11535	4332.6
1297.9	56.6	6	3	11582	5302.7
1297.5	1716.0	6	3	11572	4653.7
1302.1	854.3	6	3	6934	6027.7
1304.3	6.9	6	3	15473	6088.1
1311.9	1742.4	6	3	11604	6212.8
1320.1	1113.8	6	3	11623	3643.5
1322.3	1418.9	6	3	11639	3742.1
1321.6	1758.0	6	3	14434	4360.2
1351.9	1390.4	6	3	7102	2397.2
1354.0	1139.0	6	3	11675	1980.5
1360.9	1325.6	6	3	7131	2979.0
1379.2	1337.6	6	3	7170	2516.6
1383.6	500.5	6	3	11736	2166.9
1392.1	1111.7	6	3	11754	2383.8
1393.4	1636.8	6	3	11757	4767.3
1394.5	804.5	6	3	11768	2216.9
1404.1	1307.2	6	3	11786	3731.7
1405.4	1112.0	6	3	11785	5296.1
1409.3	135.4	6	3	11788	4760.0
1408.9	883.6	6	3	11795	3482.9
1413.4	960.6	6	3	11796	3883.8
1431.0	16.6	6	3	11838	7166.8
1438.7	1367.7	6	3	11860	2746.4
1452.3	1449.7	6	3	11881	3262.6
1452.2	1618.2	6	3	11877	3992.2
1454.8	1864.0	6	3	11882	2282.6
1474.7	1572.2	6	3	11923	3173.5
1475.2	289.8	6	3	7528	5760.9
1494.6	1485.0	6	3	11960	10819.1
1501.7	971.1	6	3	7604	2994.6
1531.8	739.0	6	3	19070	8077.4
1531.7	1590.0	6	3	12043	6914.0
1563.9	1403.9	6	3	12107	4505.5
1590.6	1086.7	6	3	12150	4644.0
1592.4	106.4	6	3	12149	3031.2
1605.6	924.9	6	3	12177	3244.3
1614.0	1345.7	6	3	12201	4901.7
1633.3	1640.2	6	3	12258	3268.8
1648.6	648.9	6	3	8004	4703.0
1659.6	837.3	6	3	12324	2539.9
1676.8	1695.8	6	3	12384	5291.6
1692.1	1552.3	6	3	12426	2530.4
1708.8	1223.7	6	3	12465	5487.7
1731.6	921.0	6	3	12513	3891.5
1742.1	317.8	6	3	12532	2694.6
1747.3	329.8	6	3	8253	4249.8
1770.1	1296.9	6	3	8304	3439.9
1769.8	1485.1	6	3	8321	6922.4
1773.3	1418.5	6	3	12621	2750.4
1792.1	1452.1	6	3	12681	6078.1
1795.0	1425.5	6	3	12680	2394.2
1797.0	1340.0	6	3	12693	3747.6
1812.6	1048.2	6	3	12745	3395.0
1838.3	711.5	6	3	21970	2758.0
1866.9	1650.0	6	3	8588	4944.4
1895.1	165.8	6	3	13052	5282.9
1908.1	407.8	6	3	13095	5082.0
1919.6	1746.9	6	3	20892	4030.9
1924.6	1263.5	6	3	13159	2013.9
1946.6	675.5	6	3	13221	2435.5
1960.6	926.0	6	3	13275	5496.5
1963.0	1147.0	6	3	13276	6177.6
1964.2	1624.3	6	3	13303	4114.8
1967.5	1995.9	6	3	13308	6129.8
1998.6	828.6	6	3	13391	6272.2
2016.0	1776.2	6	3	21043	1803.7
2017.3	1690.5	6	3	13436	3108.9
2023.3	1229.6	6	3	13460	2877.4
2044.7	186.0	6	3	13529	4281.6
323.4	868.4	7	3	3236	5888.8
96.3	1014.7	7	3	17536	10353.6
165.5	802.2	7	3	2316	5927.9
206.7	319.9	7	3	2541	10584.6
206.2	555.8	7	3	2527	10971.7
210.9	493.8	7	3	9505	6911.7
219.4	901.3	7	3	17567	7289.4
231.5	1099.0	7	3	19401	4163.1
233.2	882.6	7	3	2698	7170.4
235.2	268.7	7	3	2703	10352.4
241.6	575.8	7	3	17585	9990.4
260.0	1311.2	7	3	2844	11835.5
261.3	1375.1	7	3	9667	8284.9
287.0	957.3	7	3	130	11712.7
286.5	972.3	7	3	3047	7555.9
287.0	601.9	7	3	3054	6112.4
306.9	1140.6	7	3	19542	12232.7
323.9	919.5	7	3	9823	6362.9
333.0	464.0	7	3	3341	10265.3
341.2	1524.6	7	3	3364	14770.0
376.1	1379.5	7	3	3594	10660.9
376.2	295.0	7	3	3519	4816.9
386.7	1738.5	7	3	10020	9440.8
406.8	645.2	7	3	3715	6119.9
413.5	1703.9	7	3	10081	12086.7
430.6	1565.7	7	3	10120	11676.4
460.2	769.1	7	3	3973	11913.3
461.5	396.6	7	3	3983	8427.1
465.9	986.1	7	3	4009	9124.3
472.3	712.1	7	3	4021	5416.8
534.4	710.2	7	3	4270	4830.9
538.7	572.2	7	3	4290	8739.1
561.9	877.6	7	3	10389	12562.6
560.9	967.8	7	3	13978	9306.9
566.8	811.2	7	3	4389	9481.3
587.0	1204.7	7	3	432	7646.5
615.2	1198.6	7	3	4535	5677.5
640.6	1875.6	7	3	4599	12070.0
654.9	634.9	7	3	10500	8452.4
692.0	752.0	7	3	4769	8557.0
700.5	734.5	7	3	532	5939.8
752.1	1525.6	7	3	4946	10219.3
762.6	1447.5	7	3	4971	10320.5
768.1	721.4	7	3	604	8483.7
792.3	920.2	7	3	17949	3732.7
804.7	875.4	7	3	17961	12613.0
820.1	1660.2	7	3	5155	6122.1
822.9	855.5	7	3	17971	10997.8
824.9	837.5	7	3	19790	4100.7
832.1	903.9	7	3	21147	4380.5
838.6	890.8	7	3	17980	17188.9
900.2	680.8	7	3	5445	10867.7
927.6	474.1	7	3	10939	12381.9
950.2	961.0	7	3	846	12954.5
959.5	624.1	7	3	5668	6540.7
962.7	782.6	7	3	21177	7196.8
970.6	1704.2	7	3	11003	11451.7
972.7	846.4	7	3	5712	7445.5
978.2	941.8	7	3	5749	8122.2
995.9	1467.8	7	3	923	6537.4
1010.5	1008.3	7	3	5851	7867.5
1010.4	1073.5	7	3	953	2565.3
1030.2	1463.7	7	3	18276	7136.8
1043.7	1058.9	7	3	5950	8351.9
1067.6	1411.7	7	3	6025	3240.9
1106.7	721.2	7	3	1076	7461.0
1118.5	1482.7	7	3	20045	8619.9
1125.7	1367.4	7	3	18604	8819.2
1154.0	504.0	7	3	6339	5822.4
1158.6	1846.8	7	3	20156	12593.7
1161.7	1793.6	7	3	6362	10291.4
1159.0	1834.7	7	3	20157	5941.8
1175.3	774.8	7	3	6423	5527.7
1203.2	1511.4	7	3	6553	14144.6
1205.6	833.5	7	3	6569	7392.7
1218.9	1866.3	7	3	6610	12867.1
1228.9	926.5	7	3	6635	9019.6
1239.3	879.4	7	3	11449	6697.5
1241.2	782.2	7	3	18930	2800.8
1272.2	572.0	7	3	11504	9611.2
1275.2	2022.7	7	3	6849	13841.3
1293.9	508.6	7	3	11551	7013.9
1314.0	912.9	7	3	1404	15502.0
1326.2	1377.0	7	3	1422	7876.8
1323.8	591.1	7	3	1416	26355.5
1365.5	330.4	7	3	7140	17352.0
1382.2	816.4	7	3	1480	7637.0
1382.5	1539.5	7	3	7195	11598.0
1393.2	960.9	7	3	7240	17429.6
1411.7	863.4	7	3	7293	8518.0
1413.3	1344.0	7	3	7317	10261.9
1428.0	1378.0	7	3	7380	15915.5
1429.6	792.0	7	3	7383	7521.2
1445.7	492.1	7	3	11866	23198.6
1443.6	693.3	7	3	7437	9672.0
1448.5	1048.4	7	3	7411	9162.1
1466.0	1130.0	7	3	7500	11533.5
1466.5	711.0	7	3	7504	11727.9
1493.1	1025.3	7	3	1561	8821.6
1515.2	458.9	7	3	7661	9202.1
1584.6	1901.3	7	3	12136	8307.1
1638.9	1672.1	7	3	7967	14549.4
1667.1	1970.6	7	3	8048	16376.8
1706.9	1724.4	7	3	12461	12950.7
1715.2	953.4	7	3	8173	16754.5
1755.8	1764.5	7	3	20537	11422.9
1905.9	452.6	7	3	8675	15736.1
1965.2	25.5	7	3	13289	15850.0
2016.2	1250.2	7	3	13425	15700.7
2022.9	1849.5	7	3	13440	8523.2
3.5	1162.5	7	3	8962	5462.3
4.7	1320.5	7	3	8980	3859.4
4.4	1809.3	7	3	1721	3121.5
7.2	1560.6	7	3	8982	9028.7
8.8	1037.2	7	3	8989	4921.4
9.8	1256.8	7	3	1729	3798.4
11.1	1433.3	7	3	8998	4339.9
12.7	1250.9	7	3	1742	4093.9
12.7	1373.9	7	3	8992	4048.8
14.9	1365.9	7	3	1732	4533.3
13.6	1447.0	7	3	9004	3691.1
16.3	1016.3	7	3	19196	5064.6
18.0	1570.7	7	3	1741	5323.5
21.4	1089.3	7	3	1751	6921.6
21.4	1414.5	7	3	1760	8683.5
21.8	970.0	7	3	1756	7658.3
22.0	1528.4	7	3	1748	9406.6
25.0	502.7	7	3	9020	6327.4
23.3	990.2	7	3	19204	5718.1
24.9	1020.9	7	3	19223	4510.3
33.7	1337.0	7	3	1795	4782.8
36.7	319.7	7	3	9051	4129.8
36.0	1176.9	7	3	9061	3677.8
36.5	1307.8	7	3	9035	8484.8
37.2	1348.1	7	3	9048	4822.0
37.8	1478.6	7	3	1801	6687.4
41.2	1023.7	7	3	1815	3368.8
42.2	504.2	7	3	9047	5607.0
42.8	1463.0	7	3	1804	3655.0
46.5	849.4	7	3	1836	4494.3
48.6	741.3	7	3	1826	2236.2
49.9	1622.6	7	3	1844	4128.3
51.2	942.6	7	3	9090	2538.9
51.2	1020.5	7	3	17515	6957.3
52.5	1030.1	7	3	17514	4480.2
54.2	1325.2	7	3	1856	7760.1
56.2	1105.5	7	3	19251	3823.7
60.2	820.8	7	3	9115	2532.9
60.3	416.6	7	3	9110	5989.8
60.8	749.7	7	3	1887	3669.8
60.9	934.2	7	3	9105	4238.9
61.5	1311.5	7	3	9118	4581.4
67.0	406.0	7	3	9143	7110.3
68.0	1431.9	7	3	9126	7850.1
67.8	1598.5	7	3	9137	3626.3
68.2	833.3	7	3	1892	5941.5
70.8	1300.4	7	3	19255	7392.8
71.6	1338.7	7	3	9134	5916.1
74.4	1498.6	7	3	9155	4774.4
73.9	1110.4	7	3	1905	11627.9
75.4	1636.6	7	3	9148	5113.0
76.9	789.8	7	3	1926	8917.3
76.2	1140.9	7	3	1930	10879.5
76.2	968.9	7	3	1917	4827.3
78.7	1261.8	7	3	29	2388.9
80.3	1077.3	7	3	1964	12443.6
81.1	1507.3	7	3	1945	5364.3
83.2	461.7	7	3	9172	4235.8
85.2	1463.3	7	3	1971	4988.9
84.5	1843.5	7	3	1958	4503.7
85.2	1030.9	7	3	9182	4729.5
85.9	683.1	7	3	9191	2459.7
86.1	1323.6	7	3	1985	5242.9
86.9	1378.5	7	3	1980	8959.8
87.2	231.6	7	3	9194	8022.0
87.3	1221.1	7	3	1963	4151.8
88.2	1266.3	7	3	1976	5001.0
89.1	208.4	7	3	1974	6985.6
89.5	1161.0	7	3	1982	5679.1
89.5	1172.5	7	3	1983	4360.6
89.4	1245.3	7	3	9197	4187.4
90.6	1304.2	7	3	9183	5982.4
91.6	1275.1	7	3	9199	5160.9
91.5	423.8	7	3	9201	3778.2
91.5	1235.3	7	3	1987	3607.6
94.3	211.8	7	3	1974	4426.2
94.9	701.6	7	3	2010	3330.8
97.9	722.7	7	3	2032	3710.5
98.9	890.8	7	3	19266	7020.7
98.1	1022.9	7	3	1992	3926.2
99.1	408.0	7	3	9217	11756.0
103.7	362.4	7	3	9236	3293.7
106.9	1846.5	7	3	9240	5270.6
106.1	463.6	7	3	2033	8917.7
107.0	1039.8	7	3	2052	2856.2
108.0	1082.5	7	3	2039	4154.4
107.3	1215.0	7	3	2040	3461.7
107.0	1369.9	7	3	9254	8918.3
110.2	1175.7	7	3	2062	9839.1
109.6	1113.0	7	3	2048	11820.5
115.3	245.1	7	3	9287	4616.8
116.1	939.7	7	3	2080	5205.9
118.9	1299.1	7	3	9286	4885.1
121.2	826.7	7	3	2114	10909.6
121.6	1160.3	7	3	2103	5259.8
124.8	444.7	7	3	9305	6675.6
124.5	936.7	7	3	2124	3459.9
126.5	821.5	7	3	9310	5499.5
125.7	1014.4	7	3	49	7472.6
127.0	768.1	7	3	2139	2796.4
126.4	1806.6	7	3	9307	5593.6
128.8	1768.3	7	3	9315	6555.7
128.9	746.5	7	3	2135	5388.6
130.8	949.3	7	3	2127	4540.0
131.9	1172.0	7	3	9318	9158.1
133.7	725.8	7	3	2162	2393.5
137.7	1167.4	7	3	2182	3644.3
141.5	655.0	7	3	2187	2596.5
141.9	938.1	7	3	2181	12584.3
141.1	1303.9	7	3	2190	5007.7
143.0	360.2	7	3	9336	10114.5
143.9	1536.3	7	3	2183	7662.2
145.2	679.5	7	3	9348	5572.1
146.5	1026.2	7	3	2220	4473.1
147.8	981.0	7	3	9353	3544.9
148.7	826.8	7	3	19320	4134.4
148.5	1337.8	7	3	9359	5140.4
152.0	511.0	7	3	2238	10621.0
151.5	810.0	7	3	2193	5031.5
153.4	1112.3	7	3	2265	4701.0
151.9	1552.6	7	3	66	5166.7
153.2	425.3	7	3	9367	7014.5
154.3	566.1	7	3	9364	4228.7
154.9	501.5	7	3	2248	2978.3
155.9	1238.6	7	3	2269	5723.0
157.6	1026.9	7	3	2262	3365.1
158.4	464.0	7	3	2237	4788.4
158.3	810.0	7	3	9379	8591.6
158.4	862.8	7	3	2259	3383.0
159.4	1256.8	7	3	2288	8519.7
159.6	1273.4	7	3	2270	5628.3
162.3	926.9	7	3	2266	6694.6
161.6	1084.6	7	3	2298	3580.1
162.9	1287.9	7	3	2300	3454.3
163.6	548.6	7	3	2308	8360.9
166.5	401.0	7	3	9398	5461.0
167.0	581.0	7	3	2323	8792.8
166.6	1018.6	7	3	9385	7225.6
170.4	1198.0	7	3	2329	7203.8
171.3	644.0	7	3	2352	3462.5
171.3	746.0	7	3	2345	5502.9
173.0	574.1	7	3	2363	5400.5
174.9	840.3	7	3	9422	5872.1
174.6	1166.7	7	3	2382	4348.4
176.5	466.0	7	3	2379	5617.3
175.7	1318.5	7	3	2378	4081.0
176.4	1266.3	7	3	9413	4009.5
177.8	1297.7	7	3	9425	6179.8
178.6	681.2	7	3	2385	2885.9
178.7	926.5	7	3	9429	5364.2
180.1	743.3	7	3	2395	3826.0
181.5	289.4	7	3	2415	4515.1
181.6	480.7	7	3	2404	5993.5
180.8	535.5	7	3	2362	4363.8
183.6	674.9	7	3	2431	2362.2
183.7	354.4	7	3	9437	12053.6
186.2	1152.0	7	3	2428	6794.3
188.3	570.7	7	3	2420	6757.1
191.1	644.2	7	3	2446	4894.9
193.0	835.6	7	3	19364	1981.8
193.0	1228.6	7	3	2490	4054.6
193.8	452.8	7	3	2476	4212.9
195.4	540.0	7	3	2479	9588.8
195.6	1090.8	7	3	9460	4356.8
196.7	693.3	7	3	2480	2722.2
198.4	261.0	7	3	9466	4503.6
198.1	974.1	7	3	2471	3592.3
198.7	640.0	7	3	2500	6237.1
199.9	688.7	7	3	9478	6018.1
201.0	1021.4	7	3	9484	3238.1
200.5	1226.5	7	3	2547	4800.4
202.9	299.0	7	3	9476	3413.1
203.5	981.5	7	3	2520	6937.2
205.0	812.8	7	3	2509	4864.2
205.3	254.5	7	3	9496	7137.2
204.3	1048.4	7	3	2511	4003.7
206.4	1404.3	7	3	89	3067.1
209.0	240.7	7	3	9503	8182.8
207.0	606.1	7	3	2536	21571.3
208.9	478.3	7	3	9502	10311.6
209.3	534.9	7	3	9490	11410.5
208.7	1416.2	7	3	9500	4054.6
210.8	501.6	7	3	2542	5915.7
209.5	519.7	7	3	21081	4283.0
211.7	700.7	7	3	2575	4295.1
213.4	857.6	7	3	17561	7131.7
213.5	652.8	7	3	2551	3847.7
214.0	790.8	7	3	9522	5611.4
214.7	1198.6	7	3	9515	6284.0
213.9	1443.0	7	3	2564	4689.1
215.1	1454.9	7	3	9520	6928.7
215.8	718.3	7	3	2593	3148.4
218.1	1179.1	7	3	9536	7319.4
220.7	174.9	7	3	9540	5695.4
220.1	1250.0	7	3	13695	6906.6
222.3	456.9	7	3	2610	7678.1
222.1	1001.7	7	3	2621	4304.9
224.6	1451.2	7	3	9550	8129.0
224.3	1238.7	7	3	2628	5668.9
226.4	243.3	7	3	9573	5246.0
225.8	388.1	7	3	9568	5447.9
225.5	492.3	7	3	2643	5179.9
226.2	948.4	7	3	2652	7249.7
225.8	1196.8	7	3	2638	9050.4
227.0	228.7	7	3	2675	6130.9
227.1	379.0	7	3	9561	8185.8
226.8	597.9	7	3	2671	1976.5
227.6	925.3	7	3	100	3903.3
228.7	648.8	7	3	19392	5686.2
229.5	841.7	7	3	19387	7442.0
229.1	1825.6	7	3	2692	8958.3
231.2	1784.5	7	3	2684	8627.5
232.1	1831.4	7	3	2692	5489.2
235.0	461.1	7	3	2754	5449.4
233.8	1311.6	7	3	2690	4736.5
236.9	586.3	7	3	19417	5161.7
237.1	392.0	7	3	9598	5327.8
236.8	409.3	7	3	19405	4104.7
237.2	624.4	7	3	2664	5375.8
237.1	711.5	7	3	2761	5128.4
236.6	1125.7	7	3	9590	9755.5
237.8	1223.0	7	3	2724	5132.9
238.2	39.6	7	3	2685	4114.7
238.3	722.0	7	3	2761	4029.4
237.8	748.1	7	3	2712	5282.5
238.1	835.2	7	3	9609	7191.5
238.7	1412.5	7	3	9611	4861.9
239.5	1078.3	7	3	2730	4964.1
240.4	180.5	7	3	2734	3470.6
240.1	343.1	7	3	2714	6544.8
239.4	1383.4	7	3	9610	6887.3
240.8	219.1	7	3	2710	3173.1
240.9	425.0	7	3	2686	3589.0
240.8	992.4	7	3	9604	4765.8
241.3	1121.8	7	3	2740	6282.4
242.2	1190.1	7	3	102	5849.6
244.3	103.5	7	3	9621	4838.3
244.2	819.9	7	3	9629	4868.7
246.6	57.1	7	3	9633	10316.3
246.5	1005.2	7	3	104	2733.5
250.3	345.0	7	3	19447	3348.9
249.9	616.9	7	3	2832	7008.4
251.2	139.5	7	3	2821	7980.2
252.1	961.7	7	3	19440	3866.3
254.0	672.9	7	3	22164	5211.9
252.9	1622.8	7	3	9638	7297.8
252.7	367.4	7	3	2769	4489.0
254.0	1328.2	7	3	2802	3783.6
255.9	18.1	7	3	9641	3326.3
255.9	1637.5	7	3	2859	4957.5
257.6	116.8	7	3	9659	3873.4
258.1	1893.6	7	3	2784	5370.3
260.0	1265.0	7	3	2894	9329.5
259.8	1671.9	7	3	9671	7683.6
262.4	1189.2	7	3	2806	6709.8
265.5	550.0	7	3	2924	4531.7
263.7	962.1	7	3	2885	7475.7
264.9	388.3	7	3	19444	5066.1
266.9	177.1	7	3	9677	4599.5
266.6	448.8	7	3	9674	6115.6
265.9	790.3	7	3	2899	2035.1
266.9	257.4	7	3	114	1716.4
269.9	682.3	7	3	9701	3634.6
271.1	1381.6	7	3	9695	8276.7
272.8	439.0	7	3	2922	3489.3
273.0	406.2	7	3	2951	10401.0
274.4	174.9	7	3	9711	3788.9
276.4	1357.1	7	3	2989	7584.7
277.6	1342.3	7	3	3001	4591.6
278.3	507.1	7	3	19476	6967.4
279.2	655.0	7	3	2985	6703.5
280.0	1024.2	7	3	2962	4983.4
278.8	751.0	7	3	2986	2925.6
281.5	302.1	7	3	19475	4923.0
281.8	966.4	7	3	2980	5057.7
282.3	614.5	7	3	2960	12125.8
283.3	1001.8	7	3	19490	4964.6
284.5	666.6	7	3	19487	9018.9
283.9	1386.3	7	3	3023	7427.3
286.7	403.5	7	3	21092	8987.3
286.3	808.7	7	3	13758	8189.3
287.7	779.0	7	3	9743	5329.1
289.2	893.6	7	3	3046	12932.9
289.7	276.2	7	3	9739	3472.6
290.9	215.1	7	3	3071	6718.3
291.2	1355.1	7	3	3050	4472.6
292.5	1300.9	7	3	3087	7634.1
292.4	937.0	7	3	9753	5387.8
294.5	1401.2	7	3	3097	1907.7
296.5	208.4	7	3	3071	7920.7
296.0	1554.5	7	3	3092	4734.4
297.9	1065.8	7	3	13770	4924.4
297.2	1127.8	7	3	3090	9942.1
300.0	526.9	7	3	3117	6869.1
300.2	1426.9	7	3	3116	7631.4
301.0	777.5	7	3	9765	7621.7
302.6	1313.3	7	3	3134	2652.5
304.6	1382.2	7	3	3164	6790.7
304.9	160.8	7	3	3129	4716.4
304.8	1294.3	7	3	3145	6739.3
306.1	228.3	7	3	21100	2218.2
309.6	457.7	7	3	19536	7130.6
311.3	1174.7	7	3	3195	6837.6
312.0	1003.4	7	3	3156	3832.2
312.4	1320.5	7	3	3187	4528.9
311.9	1747.7	7	3	3207	6372.0
313.4	844.2	7	3	3192	5457.2
316.4	1208.2	7	3	3238	6143.9
315.4	636.4	7	3	3216	4493.0
316.5	1839.4	7	3	3214	6289.4
316.4	169.2	7	3	3159	2156.9
316.7	306.7	7	3	3234	3923.0
317.6	698.1	7	3	3217	3001.2
318.0	926.7	7	3	3245	9857.3
317.7	1322.7	7	3	3249	3936.0
318.9	443.1	7	3	3229	3665.1
320.0	1097.2	7	3	3255	10585.7
320.3	565.5	7	3	3242	6061.3
320.4	939.2	7	3	3246	5032.6
320.6	1742.7	7	3	3275	7123.2
321.4	215.9	7	3	9816	2637.8
322.0	542.6	7	3	19555	3258.7
321.0	1411.2	7	3	3261	6141.2
321.5	849.3	7	3	9828	3143.4
324.3	482.8	7	3	9839	19854.7
323.6	1461.7	7	3	3286	2711.3
325.0	691.0	7	3	3263	3487.4
325.7	792.0	7	3	3264	5170.1
325.4	1056.8	7	3	3258	3397.8
329.0	711.8	7	3	160	7901.0
328.5	737.0	7	3	3279	4548.0
328.4	1036.9	7	3	3272	5133.4
330.5	1530.9	7	3	3311	7231.4
332.6	1062.6	7	3	3315	5039.4
332.1	1280.4	7	3	3295	2668.4
333.5	1126.8	7	3	3301	4678.8
333.7	1505.4	7	3	3318	7547.0
336.7	670.3	7	3	166	4951.5
336.9	1265.2	7	3	3349	3327.1
339.4	380.5	7	3	19597	16831.0
340.6	617.5	7	3	175	4612.0
343.2	1746.8	7	3	3365	7218.7
342.4	1923.0	7	3	3373	7475.4
344.2	421.2	7	3	19610	4446.0
345.5	1342.2	7	3	3388	7876.2
345.5	508.0	7	3	3399	4087.3
346.2	553.3	7	3	19606	6211.1
347.1	461.3	7	3	19620	7760.9
347.6	541.0	7	3	182	5727.8
347.9	1503.2	7	3	3393	8607.9
349.0	1261.3	7	3	3402	4479.9
350.2	1725.9	7	3	3411	7621.0
350.1	1292.9	7	3	3403	4638.4
349.7	1528.2	7	3	3427	3402.5
349.8	1490.4	7	3	3432	8779.6
354.4	978.0	7	3	13823	5923.7
355.4	1057.0	7	3	3444	4252.2
357.6	684.6	7	3	19631	6205.3
358.6	715.5	7	3	217	2252.5
358.0	872.3	7	3	3459	10184.2
360.5	2021.9	7	3	9943	6411.9
363.5	1417.6	7	3	3473	6620.4
366.4	1314.6	7	3	3513	3793.5
368.7	1153.8	7	3	3472	6046.3
370.2	1501.3	7	3	213	8712.9
370.7	545.0	7	3	3507	5476.7
371.2	769.4	7	3	3534	6676.8
373.2	1510.3	7	3	3565	3583.3
373.6	908.3	7	3	3564	4206.2
373.6	1300.9	7	3	9991	2887.1
378.0	697.0	7	3	9997	8530.4
377.9	748.2	7	3	3558	8119.2
377.9	1253.3	7	3	9993	3902.8
378.4	1481.7	7	3	229	9588.0
379.0	652.6	7	3	3572	3316.9
380.8	1186.8	7	3	19660	8757.5
384.1	1087.7	7	3	3589	5299.1
386.0	608.9	7	3	19658	3437.5
386.3	2029.5	7	3	3612	5882.8
388.0	140.2	7	3	3619	4041.9
388.7	633.7	7	3	246	2988.8
387.9	713.4	7	3	3599	4129.8
389.7	1447.0	7	3	245	3558.5
390.4	1538.6	7	3	3641	3892.5
391.5	1176.3	7	3	3667	5750.8
394.4	1966.7	7	3	10040	4157.7
397.3	561.3	7	3	3645	3959.2
401.4	481.0	7	3	3696	5254.0
401.0	831.0	7	3	10057	3072.6
401.0	858.5	7	3	10058	8117.2
402.6	1525.6	7	3	261	8613.7
404.9	710.0	7	3	3679	4430.6
405.6	846.0	7	3	15248	3147.6
407.1	1560.0	7	3	17791	5758.1
408.4	16.1	7	3	10070	12795.0
409.6	757.0	7	3	3764	4491.2
409.9	385.5	7	3	3754	8000.3
412.0	1107.5	7	3	266	4300.7
416.9	1945.3	7	3	3759	6782.6
421.4	811.8	7	3	10104	3517.7
421.7	1037.8	7	3	3839	4918.5
421.6	1229.2	7	3	10105	4578.5
427.9	1243.0	7	3	3844	9417.6
427.6	745.9	7	3	17815	3164.8
429.0	851.0	7	3	3797	5208.7
430.6	515.0	7	3	3858	2070.5
431.0	521.4	7	3	3858	2277.5
431.3	695.7	7	3	17809	9063.3
431.1	1050.6	7	3	3853	5452.2
431.9	1582.7	7	3	3833	6891.9
432.5	1183.2	7	3	3815	4696.0
434.5	620.8	7	3	3865	7671.9
434.0	681.0	7	3	17806	11451.9
433.9	2016.0	7	3	3849	7013.8
437.2	877.8	7	3	3878	9015.0
435.4	1133.4	7	3	3872	4704.3
436.3	1152.1	7	3	10134	5518.7
438.0	653.9	7	3	3877	5066.0
438.0	1486.8	7	3	3891	7088.0
443.8	353.2	7	3	3918	4410.5
446.8	707.2	7	3	295	7735.7
447.9	548.6	7	3	294	3021.7
447.2	723.5	7	3	3912	8242.4
447.8	1110.2	7	3	296	3177.7
449.9	1700.5	7	3	3931	6434.7
452.4	669.3	7	3	306	3188.8
452.5	1551.5	7	3	3938	9358.4
451.7	2037.8	7	3	10170	6913.5
454.0	526.0	7	3	13915	10501.3
452.8	679.6	7	3	17831	6147.0
455.4	1185.7	7	3	3966	4790.4
454.9	1664.7	7	3	10186	5958.9
454.9	1718.5	7	3	3964	7574.8
459.4	603.6	7	3	3977	10430.1
459.8	1227.3	7	3	3982	4609.6
460.8	1239.5	7	3	4001	3733.9
460.9	1686.6	7	3	3988	6966.3
461.0	1848.7	7	3	10201	5168.6
462.2	693.9	7	3	10211	3783.2
463.0	1597.4	7	3	3987	5075.7
463.1	1698.8	7	3	10207	6584.7
464.3	656.8	7	3	3980	4206.1
466.3	1610.6	7	3	10216	9546.8
469.8	355.6	7	3	10225	6728.1
471.7	1739.3	7	3	4003	5778.3
472.3	720.8	7	3	318	7120.8
473.5	851.5	7	3	4045	4292.9
474.1	888.2	7	3	326	6432.2
474.8	430.6	7	3	10235	6178.4
475.9	1707.1	7	3	4070	5804.7
477.2	1691.6	7	3	4068	7297.1
478.1	606.2	7	3	4063	3926.2
478.3	1700.1	7	3	4070	8462.7
481.3	383.3	7	3	4089	5089.1
481.0	1359.0	7	3	4069	4247.5
482.3	173.1	7	3	4078	8771.0
484.0	566.1	7	3	4094	4295.6
484.8	804.1	7	3	17842	7669.0
486.9	1586.2	7	3	4111	7295.9
487.4	675.5	7	3	328	2255.0
488.9	1415.7	7	3	10249	2106.0
490.1	1684.2	7	3	4104	6522.3
489.5	619.0	7	3	4113	4280.5
492.6	1368.8	7	3	4118	4285.5
492.4	1503.5	7	3	4129	5097.5
496.0	693.2	7	3	4150	8682.1
495.9	386.3	7	3	10275	3310.0
498.7	779.7	7	3	339	4833.0
501.8	343.4	7	3	4162	7981.0
505.1	1401.4	7	3	4169	9723.5
506.7	457.3	7	3	4184	6399.9
505.8	1379.3	7	3	10296	6226.5
506.1	1788.0	7	3	4177	8019.1
507.6	526.2	7	3	4171	4597.5
510.0	369.5	7	3	4183	3937.9
514.8	535.4	7	3	10308	7086.0
517.7	360.4	7	3	4199	4438.0
517.0	524.4	7	3	4220	3032.1
519.2	878.9	7	3	4227	6340.6
519.8	336.5	7	3	4207	5898.1
522.0	710.2	7	3	4216	4414.0
523.4	1750.4	7	3	371	6463.3
523.4	511.7	7	3	4224	6160.6
523.6	262.3	7	3	10321	4590.2
524.6	890.4	7	3	4237	8745.3
524.6	1793.1	7	3	4253	9358.8
524.3	582.7	7	3	4241	5211.4
526.0	791.5	7	3	4203	7508.9
524.8	1389.5	7	3	4232	3610.7
527.7	685.0	7	3	4248	5414.0
530.5	881.1	7	3	4261	3029.2
533.4	912.0	7	3	4271	6875.7
535.5	741.4	7	3	10348	5871.8
537.1	336.8	7	3	10341	6125.2
536.4	823.2	7	3	4255	1565.3
539.3	626.6	7	3	10340	5720.6
539.5	1371.5	7	3	10351	2410.0
545.8	181.5	7	3	10360	3711.3
545.3	1853.3	7	3	10358	6732.4
547.4	742.0	7	3	10370	9603.8
551.2	624.0	7	3	10368	5355.3
552.7	2012.2	7	3	10377	15970.9
556.6	515.8	7	3	10378	4366.9
557.1	1634.5	7	3	4345	4010.9
561.3	617.5	7	3	19729	3127.5
561.7	844.8	7	3	4377	6167.5
560.8	2034.2	7	3	10396	7307.7
563.6	649.0	7	3	4352	4984.5
563.8	776.8	7	3	10387	3920.4
565.0	784.2	7	3	4362	3899.5
568.1	134.9	7	3	10399	7607.2
573.6	1235.9	7	3	4398	4175.4
573.2	1093.1	7	3	4421	4837.9
577.0	963.6	7	3	411	4303.6
576.9	1405.7	7	3	4427	4651.8
578.0	763.0	7	3	4432	8778.0
579.2	1400.1	7	3	10417	3415.9
579.7	1003.4	7	3	424	5947.9
585.4	431.4	7	3	4425	4293.3
585.8	557.8	7	3	10432	8848.4
586.0	1846.9	7	3	10430	9027.6
587.5	951.8	7	3	419	8560.5
587.1	1101.3	7	3	4440	9062.1
586.9	1298.3	7	3	10438	2931.1
588.5	1004.9	7	3	433	5603.4
587.1	1889.9	7	3	10434	8019.4
589.6	970.0	7	3	430	5706.7
588.6	981.3	7	3	438	3743.8
590.6	657.9	7	3	4454	2900.8
589.9	959.0	7	3	10435	5538.1
595.0	773.5	7	3	10446	3682.0
596.9	934.9	7	3	445	3418.2
597.9	137.9	7	3	4481	7173.0
600.1	1573.4	7	3	10450	4654.8
600.6	869.4	7	3	4483	3832.3
603.6	968.4	7	3	449	6392.4
610.3	1286.4	7	3	4526	10736.9
611.7	340.0	7	3	4530	3844.1
611.9	849.3	7	3	4525	4400.5
615.7	1406.8	7	3	456	5933.4
616.2	2006.6	7	3	10469	4188.9
616.6	880.9	7	3	4552	3109.4
617.7	919.9	7	3	4544	5964.2
620.2	330.7	7	3	10466	4540.7
619.7	608.2	7	3	4560	5158.1
624.4	243.8	7	3	4559	9971.8
627.1	2007.9	7	3	4575	6416.3
628.4	1607.2	7	3	4568	2644.6
630.7	1985.9	7	3	4595	5069.7
634.9	334.5	7	3	4583	5256.8
635.2	628.0	7	3	10479	5119.2
636.2	325.9	7	3	4591	3002.1
638.3	1986.8	7	3	4595	7016.9
639.5	1626.4	7	3	4601	3780.9
642.6	785.3	7	3	4606	6167.8
642.3	1977.0	7	3	4612	4989.7
644.6	640.9	7	3	4570	7685.4
647.7	781.1	7	3	4606	5860.0
647.5	2039.8	7	3	10491	3236.2
652.2	1996.0	7	3	10497	5181.7
654.6	754.5	7	3	4632	13377.9
655.2	1483.4	7	3	4638	4198.5
657.9	1833.1	7	3	10510	7015.3
659.8	203.0	7	3	4642	5550.7
659.4	307.9	7	3	4644	6331.0
659.6	810.2	7	3	10521	6780.8
662.4	427.0	7	3	484	7290.1
663.0	799.8	7	3	19753	5265.5
663.2	1969.4	7	3	10520	4800.6
664.4	1824.0	7	3	4676	13378.3
669.7	632.7	7	3	4683	4226.1
671.2	1502.7	7	3	4680	7629.7
677.2	223.8	7	3	4712	3144.3
681.1	438.4	7	3	10560	10171.0
679.2	779.0	7	3	10544	6163.2
680.9	1033.9	7	3	4721	7064.2
682.5	791.0	7	3	10549	4877.4
683.5	1790.2	7	3	10566	2867.6
685.1	1211.0	7	3	4743	4276.9
687.0	441.9	7	3	10560	6198.4
687.0	645.8	7	3	4750	3495.8
688.8	739.8	7	3	4756	12677.0
691.6	1805.2	7	3	4755	6444.5
694.1	1834.0	7	3	14041	6061.9
695.5	624.4	7	3	10576	5303.3
697.1	214.9	7	3	10579	4267.5
696.7	775.9	7	3	4781	5253.1
697.0	1942.7	7	3	10582	10797.1
698.4	1646.7	7	3	4754	3982.2
703.5	92.8	7	3	4797	5691.3
704.5	765.5	7	3	4764	3576.3
705.3	1754.3	7	3	4803	3059.6
706.2	628.2	7	3	10602	9565.2
705.2	805.5	7	3	17900	2191.4
708.4	739.7	7	3	537	9844.9
707.1	1787.3	7	3	10611	8134.1
710.6	1398.8	7	3	4813	7057.8
712.4	237.1	7	3	10623	16785.1
720.3	763.5	7	3	17911	8596.1
720.3	1951.6	7	3	10646	5357.2
721.3	222.5	7	3	10648	5627.1
722.4	622.7	7	3	4835	4632.8
722.3	795.6	7	3	17903	3090.3
729.8	1576.5	7	3	4868	6409.8
732.9	1771.9	7	3	15314	5691.3
735.3	188.1	7	3	4877	3239.7
735.5	1038.7	7	3	4890	6773.9
738.3	1858.4	7	3	4901	6115.5
737.9	2008.7	7	3	10670	10719.5
740.3	1289.0	7	3	4903	4068.4
742.3	499.0	7	3	4902	11872.3
742.2	1622.3	7	3	4916	11311.9
744.2	757.1	7	3	10680	4412.1
746.0	1991.0	7	3	4919	6721.8
746.7	920.8	7	3	4934	5418.4
747.7	1454.7	7	3	579	23105.3
747.7	262.8	7	3	4937	8033.0
750.2	517.2	7	3	4931	7895.7
749.9	1052.1	7	3	4940	5506.9
757.6	586.5	7	3	4959	5730.3
756.4	935.3	7	3	4965	4310.7
759.5	1554.4	7	3	10693	3123.0
763.2	33.3	7	3	4975	4141.6
762.8	1542.5	7	3	10704	3936.0
763.6	831.3	7	3	4977	6409.0
765.6	606.5	7	3	10703	8994.6
768.0	856.3	7	3	5037	2485.9
769.2	1997.1	7	3	19779	2232.0
770.3	1374.0	7	3	5013	6325.0
770.7	480.0	7	3	10711	5521.7
775.5	1555.6	7	3	5015	9052.9
776.0	749.1	7	3	5028	7174.8
777.1	932.5	7	3	5024	4624.9
780.2	1941.6	7	3	10731	10786.5
783.9	258.5	7	3	10734	4405.4
785.2	1605.0	7	3	5069	2448.4
785.1	1628.7	7	3	637	3205.3
788.2	1546.6	7	3	5060	6080.7
789.2	935.2	7	3	5067	7547.3
790.3	1635.7	7	3	637	6139.6
791.4	763.5	7	3	5081	1587.5
792.0	1613.6	7	3	646	3925.5
792.5	1661.6	7	3	5078	3556.2
794.0	656.3	7	3	5088	4559.8
795.8	446.1	7	3	10746	6723.5
795.3	1623.0	7	3	648	6896.2
795.5	928.1	7	3	5083	4875.2
799.9	943.3	7	3	10743	9537.2
799.7	746.7	7	3	17955	3104.9
801.4	1571.2	7	3	5112	3844.3
805.9	793.6	7	3	672	2473.9
805.7	961.7	7	3	5117	5518.3
807.1	884.8	7	3	669	3489.9
808.2	1686.8	7	3	5119	8656.6
809.0	820.7	7	3	673	3974.8
811.1	826.8	7	3	17965	8528.9
810.9	848.5	7	3	670	9814.1
812.5	1331.4	7	3	5139	6015.9
813.3	719.0	7	3	671	7228.1
814.9	914.9	7	3	5141	4459.7
818.2	743.1	7	3	10765	4677.4
822.1	767.1	7	3	5171	3553.4
827.8	439.7	7	3	10781	5336.5
828.2	862.0	7	3	17971	3788.1
830.0	1311.6	7	3	5195	4936.8
831.2	385.8	7	3	5168	4136.2
832.3	1188.8	7	3	5202	4283.2
834.5	276.5	7	3	5204	6011.1
834.6	319.8	7	3	10798	4202.0
834.8	783.6	7	3	706	4605.0
834.5	964.6	7	3	10787	5180.2
834.5	1363.4	7	3	5209	5449.9
835.0	248.4	7	3	10789	4524.8
835.2	1727.7	7	3	10792	9913.9
836.7	866.6	7	3	17990	6244.6
837.2	764.1	7	3	14111	5637.0
837.0	1298.4	7	3	5216	10436.6
837.2	827.1	7	3	5214	9350.1
838.4	920.8	7	3	5212	2430.7
838.4	1698.1	7	3	17973	2270.1
840.5	1796.3	7	3	5182	5351.9
843.1	446.9	7	3	10804	3524.1
843.0	983.3	7	3	5221	7543.3
843.0	1347.2	7	3	712	13408.3
844.4	860.9	7	3	17991	2228.8
844.2	1363.4	7	3	5235	5220.5
844.1	1408.0	7	3	5222	7974.7
845.8	249.2	7	3	19796	4651.9
846.9	993.4	7	3	5252	5384.2
848.2	1294.9	7	3	19795	6723.9
848.8	447.2	7	3	10804	4120.3
852.0	907.6	7	3	17998	4506.5
849.8	1942.1	7	3	5262	10353.5
853.3	900.5	7	3	5278	4632.3
852.5	1358.9	7	3	724	4668.5
854.9	555.3	7	3	727	3031.3
855.3	923.2	7	3	726	2962.0
857.9	822.1	7	3	18004	3181.9
857.1	855.5	7	3	717	12619.5
860.8	74.2	7	3	10826	8212.8
860.2	147.3	7	3	5306	5788.9
860.3	558.8	7	3	727	1975.2
860.0	1435.0	7	3	5305	7242.6
860.2	1742.5	7	3	10829	4182.4
862.2	1100.9	7	3	5295	6853.3
865.0	1042.0	7	3	10832	8211.2
868.9	696.1	7	3	5330	4566.8
870.2	945.3	7	3	18017	3313.4
870.9	176.6	7	3	10842	5843.4
872.1	926.8	7	3	22603	3272.6
874.8	958.8	7	3	5348	3069.4
883.0	234.2	7	3	21152	7683.3
881.8	1865.2	7	3	5397	4092.0
885.8	1039.1	7	3	5395	5058.8
887.1	551.8	7	3	5407	2718.5
887.5	765.8	7	3	756	5294.1
888.6	437.7	7	3	17475	5195.0
889.0	213.6	7	3	5412	9792.8
889.0	939.8	7	3	760	2228.6
890.2	39.8	7	3	10870	5200.1
892.0	424.5	7	3	5409	5887.5
891.0	953.3	7	3	5416	4947.7
896.8	1453.3	7	3	10890	4401.9
900.2	12.5	7	3	10892	3313.6
900.4	946.2	7	3	5442	9527.7
902.5	225.2	7	3	10895	6835.3
901.7	987.6	7	3	10893	8602.2
902.8	812.0	7	3	5457	2403.3
903.5	1775.6	7	3	5429	9600.8
910.3	1024.5	7	3	796	4311.0
914.0	268.3	7	3	19810	7496.5
912.9	699.8	7	3	5477	15517.6
914.7	1460.4	7	3	5476	3687.1
916.8	1400.2	7	3	5484	4753.8
915.9	1984.6	7	3	5494	5019.2
918.6	945.2	7	3	18038	3461.7
918.7	1431.3	7	3	5503	8813.7
919.3	1693.4	7	3	5493	8983.1
918.5	1730.0	7	3	5498	5488.5
920.3	423.1	7	3	10922	6876.8
919.0	606.1	7	3	10925	9536.0
919.7	897.4	7	3	811	5222.9
921.3	885.9	7	3	10926	2750.7
922.3	1479.9	7	3	5519	8307.6
922.4	729.7	7	3	10923	3600.9
923.2	814.0	7	3	5502	13940.2
924.7	1694.4	7	3	814	7861.8
925.1	1701.8	7	3	820	3066.3
926.3	9.2	7	3	10936	4659.2
926.3	1459.0	7	3	10931	5062.9
925.6	1466.3	7	3	10934	5064.6
926.4	946.0	7	3	19821	4349.8
926.8	1009.4	7	3	5522	4513.8
928.6	441.9	7	3	5530	5413.8
930.1	977.2	7	3	5564	3894.1
930.0	1727.0	7	3	5536	3309.0
931.3	761.6	7	3	10944	9696.7
930.8	1609.6	7	3	10955	3496.4
932.6	942.0	7	3	19821	6690.8
932.4	1034.9	7	3	5529	2510.4
933.0	1428.4	7	3	5576	5903.1
933.1	1497.8	7	3	10947	3555.2
934.5	1028.5	7	3	5553	5276.7
935.1	780.3	7	3	5558	4346.9
934.8	1383.5	7	3	826	5709.1
935.7	1412.7	7	3	5583	5215.8
936.4	1999.1	7	3	5586	10154.2
942.3	850.0	7	3	835	6666.7
947.9	411.4	7	3	5621	7525.7
947.7	1332.0	7	3	5632	3260.9
950.3	220.9	7	3	10978	10163.3
949.5	991.3	7	3	5639	3369.5
952.0	1180.9	7	3	853	6489.7
952.6	1910.9	7	3	10982	5536.8
958.2	385.6	7	3	10986	7167.4
958.3	633.2	7	3	5668	6521.9
958.0	1450.5	7	3	5640	5187.2
961.1	1074.1	7	3	10992	5454.1
962.4	1391.3	7	3	872	5375.0
961.8	1893.3	7	3	10993	8772.8
963.1	669.3	7	3	21157	9041.9
963.4	1925.0	7	3	11000	5753.2
964.5	483.9	7	3	881	3450.4
965.0	809.6	7	3	5676	3329.6
965.3	896.0	7	3	863	4617.3
966.1	869.8	7	3	18082	4209.1
968.9	906.3	7	3	880	4478.6
968.3	1058.1	7	3	866	5197.3
969.3	1176.1	7	3	5694	6316.1
972.2	402.6	7	3	5722	3692.3
972.1	1490.8	7	3	5731	2486.4
972.3	478.9	7	3	881	5205.4
973.4	1102.4	7	3	5724	6916.4
974.4	1520.5	7	3	11013	8622.0
974.9	224.0	7	3	5721	5734.3
974.6	314.8	7	3	11014	10307.0
975.0	651.0	7	3	5734	3381.2
975.2	1526.1	7	3	5746	3457.5
975.9	608.5	7	3	5729	5149.2
975.8	1957.6	7	3	5756	7568.6
975.9	955.4	7	3	5745	8673.8
976.9	1342.1	7	3	5750	4259.1
978.1	1444.8	7	3	8	2133.4
979.5	1552.7	7	3	5773	4184.5
980.7	464.0	7	3	11020	2941.8
980.7	838.1	7	3	11028	4232.5
980.8	851.5	7	3	19877	3492.0
982.4	301.0	7	3	11029	3980.6
983.4	1077.2	7	3	904	5219.0
983.8	206.9	7	3	5758	12608.7
984.9	1704.3	7	3	5752	5490.8
988.4	1023.7	7	3	5786	5580.9
991.3	858.4	7	3	19891	3239.3
991.8	609.7	7	3	5800	3730.5
991.7	636.2	7	3	5790	4267.6
991.9	662.1	7	3	5796	3554.7
991.6	809.9	7	3	5791	8060.0
991.5	1359.9	7	3	5798	5438.7
991.5	1494.2	7	3	5803	4934.8
994.5	328.2	7	3	5789	8224.2
996.2	1067.8	7	3	5816	2408.4
999.9	925.4	7	3	5824	4385.3
1000.4	1348.6	7	3	5811	8039.5
1002.3	320.8	7	3	11061	5127.3
1002.7	1488.5	7	3	5840	7613.5
1006.7	191.2	7	3	5837	4169.2
1007.2	1704.9	7	3	15361	5135.4
1007.7	1320.7	7	3	5844	4001.9
1008.2	1346.4	7	3	5848	3353.3
1009.9	1089.9	7	3	11079	4406.0
1011.8	174.3	7	3	11077	4627.4
1013.2	1634.9	7	3	5846	4053.5
1018.4	929.9	7	3	5894	4562.9
1018.1	1463.3	7	3	18249	6703.5
1021.5	1076.1	7	3	5897	6458.2
1026.6	834.2	7	3	21259	4492.1
1026.4	1424.1	7	3	974	3417.7
1028.4	1401.3	7	3	18283	3290.4
1029.2	350.4	7	3	5919	4199.5
1029.2	620.6	7	3	5907	4596.2
1030.0	1244.8	7	3	5900	7832.6
1032.6	676.7	7	3	18286	5778.2
1033.6	1358.4	7	3	11088	7668.1
1035.1	1067.5	7	3	5943	3278.2
1036.7	631.0	7	3	11093	9043.7
1038.2	1015.9	7	3	5937	5053.5
1040.8	1532.4	7	3	5946	4218.2
1042.4	1833.3	7	3	11103	5077.4
1049.8	925.8	7	3	11118	3944.0
1054.2	1014.0	7	3	5980	4581.1
1057.0	1499.8	7	3	19973	3817.8
1056.5	1580.1	7	3	1013	7154.6
1058.2	740.8	7	3	1007	4719.4
1063.0	1312.8	7	3	18352	2531.8
1065.6	310.8	7	3	11163	2644.4
1069.2	1754.3	7	3	6030	3148.5
1068.5	1804.9	7	3	11150	7565.1
1069.4	1486.6	7	3	11161	8984.8
1070.6	1764.7	7	3	11154	6395.8
1071.3	1478.9	7	3	6027	6977.4
1071.9	610.5	7	3	11158	6067.7
1072.8	1840.8	7	3	11143	7431.9
1073.0	105.0	7	3	11166	7022.2
1075.8	686.5	7	3	6052	8678.4
1075.8	1602.2	7	3	6055	5255.9
1076.6	1108.4	7	3	6054	11522.6
1075.8	1414.0	7	3	20001	6758.7
1077.3	137.2	7	3	11172	2769.5
1078.1	922.1	7	3	20008	2374.0
1078.5	1317.8	7	3	18393	3224.9
1082.0	1766.6	7	3	6060	5841.3
1085.8	769.9	7	3	11186	9878.4
1083.5	1106.0	7	3	6054	6484.3
1085.0	809.4	7	3	21218	3021.5
1086.0	946.9	7	3	1041	15400.6
1088.0	1306.3	7	3	18422	3591.8
1088.2	216.0	7	3	6094	7217.8
1087.9	615.9	7	3	6086	6402.8
1089.4	143.4	7	3	11184	4783.6
1090.6	97.7	7	3	11194	4566.8
1090.4	1415.1	7	3	18444	3639.2
1091.6	610.5	7	3	6086	5585.0
1091.6	1908.5	7	3	11191	4806.4
1092.6	355.6	7	3	6100	3704.5
1092.6	1833.5	7	3	6099	2796.7
1098.3	229.4	7	3	6114	9609.7
1098.4	941.3	7	3	6115	3075.5
1098.3	1284.2	7	3	6125	3946.5
1099.1	1748.4	7	3	11211	4572.8
1098.5	1814.0	7	3	6121	2010.6
1101.1	971.5	7	3	1071	4967.2
1101.3	1552.8	7	3	18467	3989.8
1102.0	363.4	7	3	6128	4238.6
1103.0	609.0	7	3	11219	13182.9
1102.5	1562.3	7	3	18466	5537.2
1102.7	356.4	7	3	6128	3959.9
1102.4	1712.3	7	3	6130	3737.8
1103.3	1769.2	7	3	11222	6207.6
1104.7	137.5	7	3	11218	5455.5
1106.4	1405.6	7	3	18538	11329.7
1106.7	1574.0	7	3	20014	4858.6
1108.7	1534.4	7	3	6150	3964.4
1108.8	1692.5	7	3	11231	4990.6
1108.7	1768.7	7	3	11222	5509.9
1110.9	1320.3	7	3	20036	4055.1
1112.4	1336.5	7	3	20038	5059.8
1111.6	1723.0	7	3	6177	6710.9
1112.1	1828.4	7	3	18553	7130.2
1113.0	1916.5	7	3	11237	6700.5
1114.9	346.9	7	3	6170	5424.5
1114.5	1858.2	7	3	6161	4817.4
1116.1	1490.3	7	3	20045	4790.0
1118.1	1772.4	7	3	6200	6609.2
1118.8	619.7	7	3	11249	4419.1
1118.6	1511.1	7	3	18565	3362.2
1120.6	699.3	7	3	1109	6603.8
1120.9	1823.3	7	3	1114	4890.3
1122.0	495.3	7	3	6227	6885.8
1121.1	785.2	7	3	18576	7269.5
1122.0	992.0	7	3	1121	6310.8
1122.1	1879.3	7	3	6193	2324.1
1125.2	38.6	7	3	6213	4223.4
1124.9	656.2	7	3	18566	3394.5
1128.4	1700.6	7	3	6239	2630.2
1128.8	1724.2	7	3	6236	6358.0
1129.6	2001.5	7	3	21726	3174.1
1131.2	497.8	7	3	6227	5474.2
1132.9	946.5	7	3	6268	3322.5
1135.9	1595.2	7	3	6260	10221.5
1136.1	1838.2	7	3	6279	11375.5
1138.2	1358.9	7	3	18647	7153.5
1137.7	623.0	7	3	11276	7659.2
1140.0	505.5	7	3	1135	3966.4
1140.3	635.7	7	3	6275	4701.1
1140.2	657.2	7	3	1142	5024.3
1140.1	1395.5	7	3	20108	2999.4
1140.4	1537.1	7	3	18652	4368.8
1141.9	1614.9	7	3	6281	9295.2
1142.2	1878.6	7	3	1150	3224.4
1144.7	1554.6	7	3	6297	4993.2
1145.9	1774.7	7	3	6304	4168.7
1149.7	675.6	7	3	1161	2058.2
1150.4	1856.8	7	3	20140	7716.6
1152.9	922.9	7	3	6344	2954.4
1154.0	725.2	7	3	1171	5979.3
1153.7	215.8	7	3	6338	5524.9
1155.5	1802.0	7	3	6337	5014.8
1156.4	1933.7	7	3	6346	13683.8
1157.9	122.9	7	3	11310	3072.1
1159.1	1267.4	7	3	18671	6670.7
1159.2	1296.1	7	3	22280	5013.5
1160.3	1204.7	7	3	6368	4455.2
1159.7	1493.5	7	3	1194	6735.5
1166.8	786.5	7	3	6383	3754.7
1167.0	834.0	7	3	6390	3349.7
1168.4	1099.0	7	3	1192	5006.8
1167.9	1458.3	7	3	6416	2798.9
1168.9	1837.5	7	3	6413	5110.6
1173.0	903.7	7	3	6431	4104.7
1173.6	1700.9	7	3	6427	12064.5
1175.0	1479.6	7	3	11342	8647.5
1175.6	126.8	7	3	11340	6706.0
1176.2	864.5	7	3	18759	4392.6
1177.2	1011.2	7	3	6462	3407.9
1177.5	1160.7	7	3	6440	6620.3
1177.9	1470.2	7	3	6424	2779.0
1179.2	919.5	7	3	6451	7434.3
1179.1	512.7	7	3	6456	3254.4
1181.7	1551.2	7	3	6464	9080.4
1183.6	1134.4	7	3	1213	5159.4
1184.3	760.9	7	3	18760	6305.1
1184.6	1660.1	7	3	6460	4360.0
1185.7	1813.0	7	3	1230	6542.7
1186.0	1399.8	7	3	18750	5906.2
1189.0	1949.2	7	3	6492	4465.7
1188.7	1868.3	7	3	6493	6755.8
1191.2	667.8	7	3	18780	8150.5
1191.4	895.2	7	3	6508	4997.1
1192.6	1745.3	7	3	6503	6963.8
1196.3	308.0	7	3	6533	11383.9
1197.1	313.6	7	3	6533	6651.3
1197.0	790.3	7	3	18798	3779.7
1196.5	1219.9	7	3	6530	5417.8
1197.2	1755.2	7	3	6513	3339.2
1197.3	1394.5	7	3	6534	2332.3
1199.8	1062.5	7	3	1245	3796.1
1199.2	1410.4	7	3	22499	5580.9
1199.9	763.5	7	3	1250	4343.8
1200.4	1869.7	7	3	14332	8037.0
1200.4	1443.4	7	3	6549	5455.2
1202.3	1100.7	7	3	6584	2343.2
1202.4	1469.1	7	3	1249	3763.7
1202.3	2037.4	7	3	6568	6684.9
1202.9	1091.3	7	3	1259	10713.6
1203.0	1143.3	7	3	1278	10138.5
1203.7	1488.9	7	3	6574	8836.7
1203.9	1281.9	7	3	1269	5585.7
1203.7	1500.0	7	3	6563	10986.3
1206.4	721.5	7	3	18818	5304.9
1204.7	729.9	7	3	18818	4278.0
1204.7	1951.8	7	3	6575	3612.1
1206.3	1910.0	7	3	11397	2295.9
1207.6	287.8	7	3	11401	6282.7
1207.6	1439.0	7	3	6549	3799.3
1208.5	1750.7	7	3	1289	10197.8
1209.5	1179.9	7	3	6561	15076.0
1209.0	1430.8	7	3	20230	2507.1
1209.5	1808.5	7	3	6587	5626.6
1211.2	898.0	7	3	6591	4667.0
1211.2	1295.0	7	3	1286	4807.8
1211.2	1774.2	7	3	6586	3497.6
1211.9	821.8	7	3	11399	12654.0
1213.5	1702.6	7	3	11405	7656.1
1217.4	1969.5	7	3	11415	7370.1
1219.0	296.3	7	3	11421	7615.8
1220.2	740.9	7	3	18870	5300.7
1220.6	768.6	7	3	6620	3766.5
1220.7	789.7	7	3	18834	4490.7
1221.3	1315.8	7	3	18879	3636.6
1222.4	1068.6	7	3	1310	2864.5
1223.4	63.3	7	3	11423	6419.6
1224.9	1856.9	7	3	11430	8746.8
1225.7	748.2	7	3	18870	4247.7
1226.6	1229.9	7	3	6659	6442.0
1227.0	1301.0	7	3	18885	4976.4
1229.5	1128.1	7	3	6652	3424.4
1230.6	734.3	7	3	6669	8389.0
1232.6	742.2	7	3	6669	2337.1
1232.8	1422.4	7	3	6665	4353.4
1233.4	1504.9	7	3	11440	5612.9
1234.2	199.6	7	3	11442	10279.8
1233.5	1038.0	7	3	6679	8021.6
1238.7	1356.3	7	3	1324	3606.9
1240.1	1872.5	7	3	11457	6583.2
1242.1	656.3	7	3	1333	3388.0
1242.0	1236.9	7	3	6712	2675.4
1241.9	1665.6	7	3	11461	5710.9
1246.5	1115.5	7	3	1336	19704.9
1247.2	1461.8	7	3	6716	4334.2
1248.6	199.1	7	3	6735	6111.7
1248.8	1437.5	7	3	6732	3846.5
1249.7	1240.7	7	3	6755	3375.1
1250.5	1293.9	7	3	6753	4083.7
1251.1	756.3	7	3	20268	8590.6
1253.1	635.0	7	3	6740	5432.3
1253.2	1085.6	7	3	6751	2065.2
1255.4	1067.8	7	3	11480	5457.6
1258.5	1691.3	7	3	6717	4949.9
1260.7	520.8	7	3	6768	10259.3
1262.2	773.2	7	3	6792	1390.6
1262.7	229.5	7	3	11493	9540.2
1261.9	707.0	7	3	6782	4306.3
1263.2	636.9	7	3	6786	5759.0
1264.6	670.2	7	3	1349	2342.3
1264.5	1163.0	7	3	22324	5828.7
1266.9	695.4	7	3	6812	4134.7
1267.0	1181.8	7	3	6794	4767.9
1267.8	1168.3	7	3	22324	11757.8
1268.0	1366.9	7	3	20308	5447.6
1269.6	621.9	7	3	6830	2722.4
1268.7	1250.6	7	3	6826	6541.2
1269.9	1691.5	7	3	6828	3795.8
1269.9	1945.1	7	3	21778	5591.0
1271.3	95.5	7	3	11512	5349.4
1270.6	1321.2	7	3	18945	7089.0
1271.3	2031.5	7	3	11506	11770.5
1272.1	541.9	7	3	11503	6301.0
1273.7	1418.4	7	3	1368	3326.8
1275.2	816.9	7	3	6850	6524.9
1275.8	850.5	7	3	11519	2898.5
1275.0	1099.3	7	3	1367	2247.1
1276.9	1349.4	7	3	6854	3698.2
1276.8	216.1	7	3	6823	3765.4
1277.0	834.3	7	3	6878	4406.4
1279.6	909.0	7	3	6861	4576.3
1280.0	1106.6	7	3	6862	11425.3
1280.0	1965.7	7	3	6842	6909.3
1281.2	1124.0	7	3	6879	4100.2
1286.2	425.7	7	3	6884	4969.0
1286.5	802.0	7	3	1375	4729.8
1285.4	1098.7	7	3	6895	4191.4
1285.5	1967.7	7	3	6897	5803.3
1286.9	415.8	7	3	11543	9848.0
1291.0	544.4	7	3	6908	4260.8
1290.5	871.8	7	3	1383	5105.5
1291.4	2020.1	7	3	11560	8786.0
1291.6	1221.5	7	3	20328	8817.2
1295.2	855.9	7	3	6934	5943.1
1295.3	203.0	7	3	14408	2097.5
1297.0	697.7	7	3	11578	6087.5
1298.5	1665.2	7	3	6938	3271.2
1298.4	1772.8	7	3	11570	9301.6
1299.1	373.6	7	3	6953	3604.8
1298.5	1755.4	7	3	11580	7190.1
1300.5	577.5	7	3	6941	3382.8
1299.7	1858.3	7	3	11573	4428.0
1300.0	537.0	7	3	18986	5653.8
1300.7	1369.7	7	3	18976	3388.8
1300.5	2033.6	7	3	11561	5505.0
1301.5	443.9	7	3	6917	3367.3
1303.3	1302.9	7	3	1390	2002.1
1306.2	208.1	7	3	11585	6081.9
1306.6	1957.4	7	3	6967	8831.5
1308.1	823.1	7	3	6992	6439.2
1308.2	1215.9	7	3	6952	5302.4
1310.2	519.5	7	3	1403	2331.0
1309.9	905.8	7	3	11601	5040.5
1310.5	575.6	7	3	11602	7517.5
1310.9	1328.6	7	3	11603	7962.9
1312.0	812.9	7	3	20342	5719.3
1313.9	16.0	7	3	6978	6296.3
1313.8	374.2	7	3	6983	3712.2
1314.8	533.6	7	3	14439	3602.9
1316.0	1175.9	7	3	18992	4969.6
1317.2	1774.7	7	3	7015	11069.1
1317.4	243.1	7	3	14438	7473.9
1316.9	1163.7	7	3	7005	5120.7
1318.0	1361.6	7	3	1412	3926.3
1318.8	376.2	7	3	7016	7980.5
1318.8	572.7	7	3	7031	6783.6
1320.2	849.7	7	3	22333	5228.4
1320.7	1147.5	7	3	11618	4645.1
1321.9	254.7	7	3	11628	7484.9
1324.3	517.0	7	3	1403	2532.0
1324.6	645.1	7	3	1415	7259.3
1324.2	1895.2	7	3	21791	5397.5
1324.5	600.8	7	3	7036	5787.3
1327.2	817.0	7	3	7052	4430.3
1328.3	1158.4	7	3	7037	4977.8
1329.0	229.5	7	3	7051	6005.4
1329.7	1427.8	7	3	7049	8122.9
1332.3	542.9	7	3	7058	9782.9
1332.8	1267.0	7	3	7062	7176.9
1333.9	731.8	7	3	11653	2801.4
1333.5	1361.4	7	3	19010	3709.3
1334.1	1909.2	7	3	11649	11659.4
1334.0	2006.0	7	3	11654	8849.0
1336.0	557.0	7	3	7072	3130.1
1337.1	1898.3	7	3	7077	5788.9
1340.3	721.9	7	3	11658	6638.3
1341.4	1443.4	7	3	11662	10260.2
1344.0	709.0	7	3	7088	10459.0
1343.1	862.4	7	3	20359	4776.8
1344.0	1680.0	7	3	7104	5880.1
1346.3	757.7	7	3	11659	4222.4
1349.1	1145.3	7	3	11675	4637.1
1349.1	1676.2	7	3	7104	3876.7
1352.4	759.1	7	3	7110	3131.1
1358.3	1410.4	7	3	7124	7768.9
1359.7	733.0	7	3	11691	6085.0
1359.4	1434.3	7	3	11698	3938.9
1361.6	1300.1	7	3	7138	6336.0
1363.1	1407.7	7	3	7124	6968.5
1363.5	1429.8	7	3	11701	5491.4
1365.4	754.2	7	3	7133	1940.3
1369.7	1289.3	7	3	20374	7255.6
1375.0	929.7	7	3	11723	7012.7
1376.2	762.5	7	3	11720	4270.7
1376.9	332.0	7	3	7164	4728.7
1380.2	1363.2	7	3	7176	5803.4
1383.2	1468.9	7	3	7180	5801.1
1389.2	844.0	7	3	7200	9857.2
1389.2	1144.2	7	3	7210	8763.9
1392.0	1398.8	7	3	1493	2575.7
1393.1	1497.0	7	3	7220	6776.7
1395.9	1094.9	7	3	7246	3088.9
1396.8	718.0	7	3	7245	6799.4
1398.2	694.5	7	3	7256	3778.9
1398.5	813.0	7	3	1503	2640.1
1398.5	855.7	7	3	1496	4651.5
1398.2	1539.4	7	3	11780	10838.9
1398.3	1659.3	7	3	7263	7423.0
1401.2	1632.4	7	3	7262	3235.0
1401.7	1106.2	7	3	11785	3168.0
1404.0	817.0	7	3	7264	9013.5
1406.8	1139.4	7	3	20385	5177.5
1409.9	688.0	7	3	7285	8925.2
1410.0	1479.7	7	3	7291	5803.3
1410.0	1902.0	7	3	11782	4200.3
1411.1	1039.5	7	3	1509	4417.8
1411.7	1877.0	7	3	11800	5240.6
1412.6	696.3	7	3	7302	7220.9
1413.3	1407.2	7	3	1518	5870.7
1419.1	1833.1	7	3	7338	3621.1
1420.4	346.1	7	3	7319	5369.7
1421.5	337.3	7	3	11814	6707.6
1422.3	493.1	7	3	7336	6029.3
1422.1	1097.0	7	3	7337	4115.1
1421.3	1627.6	7	3	22348	9859.7
1422.5	46.2	7	3	11821	14162.1
1424.8	1153.7	7	3	7354	6785.8
1425.9	50.7	7	3	11821	5698.1
1424.9	1082.3	7	3	7353	3129.3
1425.2	1384.1	7	3	7363	5493.9
1426.2	1914.7	7	3	11828	3646.7
1427.7	964.2	7	3	7352	9656.0
1426.9	1875.0	7	3	7355	10396.8
1431.0	803.6	7	3	7341	3253.7
1430.1	1452.1	7	3	11830	2669.9
1430.8	1333.3	7	3	7375	13249.0
1431.3	1591.9	7	3	11840	8374.1
1433.5	91.0	7	3	11836	14198.6
1434.6	873.9	7	3	7379	8387.3
1433.9	1347.5	7	3	20391	4955.9
1433.5	454.8	7	3	7382	4384.9
1434.7	1437.9	7	3	7400	4181.7
1434.7	1608.3	7	3	7390	3895.8
1441.0	1403.0	7	3	11862	7670.5
1442.7	1500.6	7	3	7431	8953.0
1442.9	64.0	7	3	11835	5199.0
1443.0	458.3	7	3	7382	2668.4
1443.5	1583.7	7	3	19060	5380.8
1446.6	973.1	7	3	7424	6422.1
1445.9	1572.4	7	3	7441	3299.4
1446.9	1485.9	7	3	7434	12016.9
1450.1	363.1	7	3	7461	6803.3
1450.5	1456.2	7	3	7444	6169.3
1453.2	1393.9	7	3	7465	5686.1
1454.0	610.2	7	3	7457	5530.7
1454.0	1603.1	7	3	11888	5364.3
1454.7	92.7	7	3	11887	6916.8
1458.5	1848.1	7	3	20401	5956.0
1459.0	1582.9	7	3	7485	4261.4
1461.2	285.0	7	3	11892	4982.9
1463.9	1025.4	7	3	1542	5532.8
1468.1	780.2	7	3	7511	4263.1
1469.8	897.6	7	3	7535	6727.7
1470.1	962.3	7	3	11907	6126.3
1470.7	1319.0	7	3	7519	7037.7
1469.9	1899.2	7	3	11911	7904.1
1471.3	848.0	7	3	7507	4767.2
1469.6	855.9	7	3	7531	3951.6
1471.1	1079.4	7	3	7536	4243.2
1472.0	1331.4	7	3	7520	3827.8
1471.0	1347.3	7	3	7490	5162.9
1476.1	1083.6	7	3	7536	4301.2
1476.7	1423.1	7	3	7525	3422.4
1478.0	1075.5	7	3	11925	9234.6
1478.3	382.9	7	3	11922	8292.9
1480.0	731.0	7	3	7559	5295.9
1480.3	1027.4	7	3	11930	4865.5
1481.5	1010.3	7	3	7570	4529.5
1482.3	1366.9	7	3	11926	5331.5
1482.9	1053.5	7	3	7571	4083.1
1483.0	1445.6	7	3	11938	7122.2
1484.9	843.0	7	3	7569	3916.8
1484.7	1315.3	7	3	11941	6976.1
1484.7	1565.4	7	3	7541	3492.7
1484.7	1967.8	7	3	11940	5172.8
1486.5	1113.6	7	3	7562	4635.8
1487.7	534.6	7	3	7580	4511.7
1487.3	1580.0	7	3	7582	3029.6
1489.3	1403.5	7	3	11949	3467.1
1491.3	846.6	7	3	11951	7839.5
1493.6	133.5	7	3	11974	4173.1
1495.1	1050.9	7	3	1566	4540.0
1497.8	1269.0	7	3	11966	4994.5
1500.8	38.2	7	3	11992	2359.6
1500.7	393.2	7	3	7609	3708.5
1503.9	1395.7	7	3	7621	2984.2
1503.3	1681.0	7	3	11979	3845.9
1504.4	719.6	7	3	7637	7252.9
1503.2	1219.9	7	3	20406	6012.2
1506.6	1524.8	7	3	7629	3331.2
1511.6	1541.4	7	3	7659	4669.3
1513.1	1459.6	7	3	7658	6305.2
1509.8	1493.3	7	3	7644	3845.5
1512.9	1389.3	7	3	7654	8940.2
1518.8	1059.1	7	3	7686	8056.9
1522.1	1296.3	7	3	12027	6445.1
1523.1	1378.8	7	3	7682	5133.8
1525.1	1039.3	7	3	7687	6191.5
1525.0	1432.0	7	3	7689	7354.1
1526.1	376.3	7	3	7693	7279.5
1526.9	1423.1	7	3	7705	5192.4
1527.0	1603.6	7	3	7699	7359.6
1529.9	458.4	7	3	7702	4807.4
1532.6	1486.0	7	3	7708	7198.5
1533.4	705.7	7	3	1588	3088.2
1536.7	1040.0	7	3	12056	5307.1
1537.1	1388.0	7	3	7720	4608.1
1538.6	1053.3	7	3	12059	8003.8
1539.6	1218.6	7	3	7725	4824.9
1539.2	1688.3	7	3	7721	7866.8
1539.9	1100.5	7	3	1590	5840.3
1540.1	1444.5	7	3	7729	14630.9
1541.3	883.3	7	3	12060	3667.4
1542.0	376.5	7	3	7737	3410.0
1543.7	1232.7	7	3	12064	6309.3
1544.4	1539.0	7	3	7747	3086.8
1546.5	1531.6	7	3	7747	11851.7
1547.6	1066.4	7	3	7757	6349.7
1553.8	1218.4	7	3	7763	3174.4
1554.1	1094.2	7	3	7756	4350.1
1557.1	1526.2	7	3	14623	4900.5
1558.1	1250.7	7	3	7773	5415.9
1560.3	939.4	7	3	7778	3012.9
1562.0	1079.0	7	3	7781	8427.6
1569.8	1381.1	7	3	7792	4986.5
1571.0	1857.9	7	3	7801	6561.7
1571.3	1820.4	7	3	20418	5119.9
1570.9	1896.9	7	3	7789	4607.1
1573.5	1096.6	7	3	12109	5483.6
1576.8	91.3	7	3	12114	9739.8
1581.3	594.6	7	3	7820	5431.2
1581.3	1415.8	7	3	7810	8503.9
1581.6	1890.2	7	3	12142	4767.4
1582.7	1080.7	7	3	14645	7155.5
1583.8	1731.5	7	3	12144	7618.3
1587.2	1368.9	7	3	7829	6112.7
1588.2	1472.8	7	3	7826	14694.7
1587.2	1726.0	7	3	12144	6020.6
1590.5	1050.8	7	3	7835	3539.0
1593.8	1024.7	7	3	7833	7319.8
1596.2	1738.3	7	3	20426	9597.0
1598.4	948.2	7	3	7870	2748.8
1600.0	549.0	7	3	7867	2404.4
1602.0	1022.1	7	3	7872	4984.8
1603.1	538.3	7	3	12182	3129.2
1604.2	1010.9	7	3	20429	8401.6
1606.0	1613.9	7	3	7890	5154.2
1607.3	893.4	7	3	7882	8797.6
1607.0	1442.8	7	3	7877	7786.9
1607.9	986.6	7	3	12179	3636.6
1612.9	906.8	7	3	7914	3571.0
1612.6	1705.2	7	3	7915	13007.0
1614.4	577.5	7	3	7907	3107.1
1614.4	1976.3	7	3	12198	7569.4
1617.6	266.3	7	3	12220	6486.9
1618.1	1804.2	7	3	7896	7854.1
1618.4	1421.7	7	3	12217	6442.5
1619.6	1903.7	7	3	12214	14860.8
1619.0	1994.8	7	3	12216	11094.7
1618.9	908.7	7	3	7914	4249.5
1620.4	939.3	7	3	7922	3357.4
1622.5	1855.9	7	3	12225	8020.7
1622.3	243.8	7	3	12219	4369.0
1630.5	1934.7	7	3	7939	7518.5
1635.6	887.7	7	3	7960	7364.6
1635.6	1489.0	7	3	7961	10656.3
1637.4	67.9	7	3	12261	6120.8
1640.4	255.2	7	3	7972	6733.4
1642.1	1613.0	7	3	12257	4404.1
1644.4	567.0	7	3	7991	3125.5
1644.0	1918.9	7	3	21835	6362.3
1646.2	1625.1	7	3	7978	10465.6
1646.4	148.0	7	3	12291	4518.6
1648.5	1926.3	7	3	21837	4402.0
1650.0	2012.2	7	3	12290	8118.0
1649.5	94.7	7	3	12286	6753.4
1650.8	1699.6	7	3	12306	4449.8
1654.9	1669.5	7	3	8015	6036.5
1657.6	1345.3	7	3	8013	7093.8
1658.6	1504.0	7	3	8018	6489.3
1658.5	1684.2	7	3	8020	9693.8
1661.3	855.3	7	3	8024	11676.7
1662.0	701.8	7	3	12336	6315.3
1663.2	1874.2	7	3	12334	4272.0
1665.8	554.7	7	3	8042	8669.9
1665.8	1165.6	7	3	8051	5149.4
1666.9	657.0	7	3	8052	5929.5
1667.6	1927.2	7	3	12345	8771.2
1669.4	728.0	7	3	8055	7942.2
1670.7	1695.9	7	3	12361	5569.1
1675.1	1974.4	7	3	8048	3788.0
1681.6	1700.7	7	3	12384	3938.3
1684.2	1729.0	7	3	8092	4040.5
1684.0	1901.2	7	3	12393	5979.7
1688.4	1719.2	7	3	12412	5840.7
1689.3	1945.7	7	3	12407	5371.1
1692.3	1902.9	7	3	12420	6223.4
1694.6	1149.5	7	3	8120	5366.6
1696.1	689.9	7	3	12425	6524.5
1696.6	718.3	7	3	8106	3167.5
1695.7	1054.6	7	3	1649	3148.4
1697.1	1569.0	7	3	8116	2596.3
1700.0	1099.8	7	3	8129	4058.7
1699.2	1325.7	7	3	8115	5704.8
1703.7	620.5	7	3	12450	6206.0
1705.3	1540.6	7	3	8138	5880.1
1706.4	1114.1	7	3	8142	5746.3
1710.2	1138.2	7	3	8147	9678.1
1710.3	1144.2	7	3	8147	4757.5
1711.0	700.4	7	3	12467	6624.7
1712.6	210.3	7	3	20479	7494.8
1715.9	902.2	7	3	8157	6875.7
1719.0	673.5	7	3	20484	9208.8
1719.2	761.1	7	3	8136	3963.2
1721.1	468.5	7	3	8193	10214.8
1720.5	799.7	7	3	20481	2998.6
1720.6	1910.5	7	3	8178	8733.5
1724.0	729.9	7	3	8195	3516.8
1724.9	1008.6	7	3	12503	3670.4
1726.9	65.8	7	3	12500	4893.4
1727.2	1091.3	7	3	12492	3881.3
1727.5	644.8	7	3	8201	6944.2
1729.2	1868.7	7	3	12514	7802.4
1733.3	604.9	7	3	12522	3751.7
1733.2	1568.3	7	3	20513	4825.5
1737.0	770.6	7	3	20503	7741.2
1736.1	909.2	7	3	12528	7541.6
1737.0	1126.2	7	3	12529	4253.5
1738.9	1292.0	7	3	12523	14872.2
1740.7	1256.0	7	3	1662	8266.0
1742.3	636.6	7	3	12539	11289.0
1745.6	717.2	7	3	20521	19250.6
1746.0	1767.8	7	3	12565	11594.0
1748.8	1097.0	7	3	8272	9093.9
1752.8	363.5	7	3	12572	5562.7
1753.8	1137.2	7	3	12578	4301.4
1760.8	615.6	7	3	8307	5460.3
1761.2	810.8	7	3	22387	7684.9
1760.2	1481.7	7	3	12599	6741.3
1761.6	1812.4	7	3	12592	4936.2
1763.1	1051.3	7	3	8292	9798.4
1762.2	1256.9	7	3	12597	5483.1
1765.2	803.9	7	3	8306	6203.4
1764.4	1289.2	7	3	8311	7580.5
1768.1	842.0	7	3	19112	3110.4
1775.4	75.4	7	3	8328	5546.2
1781.2	680.0	7	3	12652	6568.6
1781.4	1442.3	7	3	12638	6340.8
1780.3	1855.6	7	3	12651	5493.9
1787.3	585.1	7	3	12660	8589.6
1790.0	926.4	7	3	12664	4168.0
1794.6	68.7	7	3	14864	4900.9
1795.9	26.4	7	3	12691	4844.9
1799.9	255.8	7	3	12716	8548.1
1798.9	1842.7	7	3	20622	5747.1
1802.3	718.3	7	3	12732	12144.8
1805.8	1736.5	7	3	20629	5235.2
1806.7	246.4	7	3	12731	5056.9
1809.0	1421.4	7	3	12727	6614.1
1809.9	1410.7	7	3	12746	6784.0
1812.1	1401.1	7	3	12744	3553.0
1814.4	1568.5	7	3	12760	14545.2
1814.4	1391.9	7	3	8437	11555.9
1816.7	974.7	7	3	8435	7163.9
1816.5	691.8	7	3	1681	7694.3
1818.9	49.8	7	3	12792	8358.4
1822.1	1508.1	7	3	8451	6548.0
1822.4	817.8	7	3	8469	3965.0
1823.5	963.2	7	3	8450	6189.8
1823.1	995.9	7	3	12809	6707.1
1823.3	1157.6	7	3	8470	9075.1
1824.9	119.1	7	3	8449	8086.4
1824.2	1551.5	7	3	12806	7599.5
1825.1	40.0	7	3	12796	5017.9
1825.7	988.4	7	3	12809	3814.0
1827.1	64.3	7	3	12817	5832.3
1829.1	1583.3	7	3	12824	5183.3
1829.8	1488.4	7	3	8483	5932.4
1829.3	1721.5	7	3	8466	5600.1
1830.9	1005.3	7	3	8455	3455.5
1833.6	211.4	7	3	12848	8436.1
1834.9	64.9	7	3	12860	6975.5
1835.1	264.4	7	3	12849	4392.6
1835.2	1512.3	7	3	1687	8175.4
1836.0	1777.3	7	3	12851	13433.0
1837.1	422.0	7	3	8512	6013.2
1839.2	1953.1	7	3	12865	3400.4
1841.3	1366.7	7	3	8499	4529.8
1843.6	113.3	7	3	12864	7538.0
1843.9	979.5	7	3	8520	6078.9
1845.0	1850.2	7	3	20691	2856.2
1845.1	70.6	7	3	12880	7392.5
1847.0	1511.1	7	3	8523	16155.5
1847.1	639.2	7	3	12896	6404.2
1846.5	1688.5	7	3	20717	5231.1
1846.5	1883.1	7	3	8531	5829.9
1847.9	1909.8	7	3	14940	6990.4
1850.8	930.2	7	3	12907	9789.2
1851.2	1861.5	7	3	8534	5916.7
1852.4	1328.3	7	3	12912	2993.4
1855.2	1202.4	7	3	12924	14361.7
1853.9	1634.3	7	3	12893	3579.6
1853.6	2000.3	7	3	12905	12229.7
1855.5	301.7	7	3	8548	5197.2
1856.0	996.4	7	3	8544	5038.7
1856.6	1964.8	7	3	12921	8228.9
1857.9	148.4	7	3	20745	4364.8
1860.7	867.5	7	3	8545	3195.7
1861.4	689.6	7	3	12932	7219.0
1863.1	790.5	7	3	8564	3993.6
1863.8	1578.0	7	3	8574	6999.9
1865.4	22.6	7	3	12955	9977.3
1867.4	101.8	7	3	12958	7232.4
1866.6	127.2	7	3	8561	4722.8
1871.3	1738.4	7	3	8587	7637.7
1872.2	1791.2	7	3	20764	3578.5
1872.0	1864.1	7	3	20790	4515.5
1876.2	1753.9	7	3	8610	2440.2
1877.2	1641.2	7	3	8607	12205.4
1876.1	1849.0	7	3	20769	6422.3
1878.5	1794.3	7	3	8631	4216.2
1882.1	1846.5	7	3	20769	8931.3
1882.8	334.4	7	3	13021	7033.6
1882.9	719.4	7	3	20793	2979.4
1885.3	1170.2	7	3	13029	4966.0
1885.3	787.2	7	3	22011	4317.1
1886.7	840.9	7	3	20825	2849.4
1888.2	1773.6	7	3	22009	6154.7
1889.0	861.5	7	3	19156	5741.8
1889.6	829.9	7	3	8643	3301.2
1891.6	562.4	7	3	13054	4611.4
1892.9	1202.3	7	3	13041	7317.2
1892.8	493.2	7	3	8657	7459.5
1894.4	708.6	7	3	22025	10008.3
1898.7	893.7	7	3	19163	4994.0
1899.3	1962.4	7	3	13074	11308.8
1900.7	18.8	7	3	13082	6029.6
1900.9	1788.5	7	3	13077	5299.8
1902.1	510.3	7	3	8667	6991.4
1907.9	1821.9	7	3	8685	5037.6
1910.3	442.9	7	3	8675	6529.9
1908.4	1969.5	7	3	22435	6623.0
1910.4	343.7	7	3	13105	4420.1
1913.9	700.0	7	3	13124	9974.7
1914.7	590.6	7	3	13114	7656.5
1916.5	1040.8	7	3	13109	5157.6
1917.4	1822.7	7	3	8685	3947.7
1917.8	339.8	7	3	13105	4824.7
1918.3	694.0	7	3	13135	6656.7
1917.5	849.8	7	3	8697	9666.2
1921.0	908.3	7	3	20897	5529.5
1922.4	895.4	7	3	20887	2770.3
1927.4	1397.6	7	3	8721	5925.7
1927.2	482.6	7	3	13155	12577.2
1927.4	1748.8	7	3	13167	3384.9
1931.0	910.3	7	3	8739	10968.2
1931.8	1255.2	7	3	8722	8376.3
1933.0	938.8	7	3	8740	5226.5
1936.1	1101.1	7	3	8752	8992.5
1936.5	1294.3	7	3	13192	9718.9
1936.6	496.4	7	3	13194	4915.6
1940.6	730.4	7	3	13197	5234.4
1941.4	910.5	7	3	13204	3703.7
1942.5	1016.4	7	3	8751	6924.1
1943.5	1852.0	7	3	20932	4554.8
1945.0	801.9	7	3	8774	3511.4
1944.5	1062.0	7	3	8780	5322.0
1945.6	456.7	7	3	8773	4243.0
1950.0	1024.4	7	3	13235	18947.9
1950.4	801.4	7	3	8774	7752.2
1950.2	832.0	7	3	8785	3056.5
1950.9	1579.4	7	3	13237	6490.6
1952.0	1211.5	7	3	8786	7070.3
1951.5	1796.8	7	3	8790	3972.3
1953.0	942.1	7	3	13254	7534.7
1954.3	1038.4	7	3	8787	5009.4
1955.3	2007.0	7	3	13264	6568.9
1957.3	1887.0	7	3	15801	16599.0
1958.9	805.6	7	3	8813	4648.7
1959.9	1530.5	7	3	8816	8858.8
1961.4	1820.1	7	3	13274	5711.0
1963.4	1776.3	7	3	20956	4338.8
1964.0	248.6	7	3	8820	8217.8
1964.2	851.8	7	3	20974	7850.8
1965.8	1116.0	7	3	20966	8083.7
1967.0	1771.6	7	3	8826	2772.2
1967.8	1167.0	7	3	8815	1610.0
1967.4	1860.0	7	3	8829	6302.0
1969.8	860.2	7	3	8834	9158.1
1976.2	1556.9	7	3	8840	5163.4
1977.6	1051.3	7	3	8841	5655.8
1980.4	2000.9	7	3	13337	7290.2
1984.3	1125.2	7	3	8854	5264.5
1989.2	1236.3	7	3	8858	9646.4
1992.3	1530.0	7	3	13360	6650.6
1993.0	1029.7	7	3	8873	3635.0
2001.0	1106.3	7	3	8874	3662.1
2003.5	1681.9	7	3	8875	7663.4
2009.3	1878.6	7	3	13416	11540.2
2013.0	1782.2	7	3	21043	4864.0
2014.6	196.5	7	3	13428	4887.3
2014.3	1518.9	7	3	13426	2544.0
2026.3	249.5	7	3	13465	4465.7
2028.5	1234.0	7	3	13485	7765.5
2031.2	532.0	7	3	13489	5924.3
2031.7	1799.6	7	3	13482	4109.4
2033.7	1205.5	7	3	13501	6259.9
2037.3	1752.2	7	3	22144	4764.2
2039.9	1462.1	7	3	13516	6373.7
4.2	1026.3	7	3	17496	3409.9
4.0	1398.1	7	3	1718	3042.7
7.4	1984.2	7	3	8983	4184.8
10.0	1168.5	7	3	1726	21342.3
13.1	1501.8	7	3	8991	2593.7
14.5	1516.5	7	3	8995	6393.7
19.8	1942.7	7	3	9011	7522.9
20.1	1446.9	7	3	9004	1490.3
19.9	1624.0	7	3	9009	4096.9
20.0	983.0	7	3	19204	14574.6
20.7	1029.9	7	3	19209	1870.6
21.5	1371.3	7	3	13559	1764.2
22.1	1261.0	7	3	1765	9727.6
25.0	1839.1	7	3	9019	7396.1
25.6	1399.8	7	3	1759	6243.2
27.3	930.1	7	3	9027	2707.0
26.7	1360.3	7	3	13559	2298.2
28.0	997.5	7	3	1774	5501.3
29.2	725.9	7	3	1770	5670.5
29.9	971.3	7	3	1773	7339.8
31.0	718.0	7	3	9024	9209.7
32.6	1005.4	7	3	19228	8729.9
31.8	1371.5	7	3	9041	3837.2
32.3	1382.2	7	3	9029	1933.6
33.5	1206.6	7	3	9032	3556.2
33.8	1421.7	7	3	1789	7638.8
35.2	1449.1	7	3	1793	5262.0
37.0	1391.0	7	3	1796	14064.5
38.7	713.0	7	3	13566	5966.7
38.8	1489.1	7	3	9057	2821.9
40.1	188.7	7	3	19	3483.9
39.7	812.3	7	3	9064	3636.3
42.0	1037.9	7	3	1837	7855.1
40.4	1336.0	7	3	1795	6471.8
42.4	962.2	7	3	9060	4864.5
43.0	1549.7	7	3	1823	9956.3
43.7	700.1	7	3	9066	3640.3
44.9	721.2	7	3	1805	3834.3
45.8	1381.3	7	3	1822	1831.5
47.2	1037.7	7	3	1837	3981.3
47.0	1102.3	7	3	1828	4030.8
47.7	1177.2	7	3	1830	2536.0
49.8	969.5	7	3	9083	5943.0
50.9	984.0	7	3	1852	9922.7
51.2	402.8	7	3	9092	3488.4
53.0	1082.0	7	3	17502	2925.0
52.8	1012.1	7	3	1814	1710.4
54.2	1249.7	7	3	1867	4950.1
55.5	464.6	7	3	9097	1887.1
55.7	1220.9	7	3	1860	4049.8
57.1	372.9	7	3	1865	2705.3
57.2	1339.9	7	3	19246	4228.3
58.3	1036.8	7	3	17514	4920.6
58.2	1136.3	7	3	1869	4614.3
58.3	1377.5	7	3	9108	1758.8
60.0	1086.2	7	3	1866	3895.2
60.1	1605.8	7	3	1862	3216.9
60.4	1627.7	7	3	1872	2607.4
61.3	2027.1	7	3	1885	6119.8
62.2	516.3	7	3	9111	4227.6
62.4	843.3	7	3	1881	4081.3
64.9	1101.4	7	3	1858	4933.6
67.0	1847.5	7	3	9138	4966.8
67.8	399.1	7	3	9129	5082.5
68.0	436.7	7	3	9139	4944.1
69.0	1425.6	7	3	9144	3351.9
69.6	1181.0	7	3	9142	9940.7
69.0	1389.8	7	3	1904	3066.6
71.8	492.5	7	3	1895	5347.6
71.8	1209.8	7	3	1915	7973.9
72.8	841.9	7	3	1911	4903.0
72.7	996.1	7	3	1901	1530.4
74.6	1506.9	7	3	1945	2907.0
74.6	896.8	7	3	9154	5992.2
75.6	916.5	7	3	1938	3317.9
75.0	1271.7	7	3	1919	21487.8
78.0	850.3	7	3	1953	6648.8
80.0	913.1	7	3	1938	4245.7
80.0	805.6	7	3	1937	8403.5
82.8	1203.1	7	3	1954	3485.8
84.0	409.0	7	3	9186	2529.6
88.3	1361.2	7	3	1920	2311.3
89.3	659.7	7	3	9208	2970.1
92.2	1025.5	7	3	9195	2557.1
92.2	1129.6	7	3	37	4597.4
92.1	1135.0	7	3	37	2847.4
93.9	3.7	7	3	9215	2464.6
95.0	294.6	7	3	9206	4648.2
96.1	1204.0	7	3	2007	13872.5
97.6	387.8	7	3	9216	4201.2
97.7	673.4	7	3	9233	2233.0
98.2	1413.9	7	3	9212	1920.0
97.9	1637.8	7	3	1997	3158.2
100.4	1205.6	7	3	2007	2563.4
101.4	1428.3	7	3	2013	3108.7
102.8	959.7	7	3	2023	6410.0
104.2	507.3	7	3	9249	3366.8
103.7	1321.3	7	3	9229	3240.1
105.2	316.1	7	3	2029	8713.0
105.7	483.9	7	3	13620	4212.7
106.6	1148.0	7	3	2043	1577.5
107.0	901.3	7	3	9238	3802.6
108.0	913.9	7	3	2046	5375.6
107.6	1541.4	7	3	2045	2881.7
108.1	1839.0	7	3	9260	6126.2
109.3	1139.5	7	3	2049	5646.5
110.2	408.3	7	3	9261	4165.5
110.2	985.0	7	3	9250	3292.5
110.7	1326.4	7	3	2054	4872.9
111.9	1000.4	7	3	2060	15479.9
112.1	1043.5	7	3	2052	4189.2
112.4	1145.6	7	3	45	4072.9
112.3	1222.0	7	3	2072	2859.0
113.7	296.0	7	3	9266	1831.5
112.4	839.8	7	3	9276	2627.7
114.6	977.3	7	3	9291	10241.7
114.2	1088.4	7	3	2091	3072.3
115.6	312.7	7	3	2058	4642.3
115.7	334.9	7	3	9274	9198.9
116.4	1152.9	7	3	2075	2512.7
116.7	2013.3	7	3	9272	2836.4
118.2	1235.2	7	3	19274	3276.7
119.0	1200.3	7	3	2076	5144.3
124.0	1029.1	7	3	2118	2497.1
125.9	801.5	7	3	9301	3521.8
127.0	1137.9	7	3	2125	4141.2
130.6	762.5	7	3	2139	3610.4
132.0	898.7	7	3	19299	2155.9
132.6	1191.7	7	3	19302	4430.9
138.5	291.7	7	3	2170	4346.3
138.3	612.8	7	3	19314	3285.1
142.0	558.0	7	3	9332	7178.7
141.9	1094.7	7	3	9339	4363.1
143.3	457.0	7	3	2197	5899.0
143.6	930.4	7	3	2188	3475.8
144.7	1358.2	7	3	2215	3166.3
144.9	608.1	7	3	19314	3935.5
144.8	1003.1	7	3	2195	3975.2
148.0	1267.0	7	3	9361	2602.0
147.7	1558.1	7	3	66	2082.0
148.0	635.3	7	3	2192	21810.1
149.0	940.0	7	3	2181	3657.7
151.9	836.5	7	3	2250	3772.4
153.1	375.6	7	3	2235	1913.1
153.9	516.5	7	3	2238	3058.1
153.7	1312.3	7	3	2271	1548.2
153.7	1336.0	7	3	9359	2674.3
155.5	1773.7	7	3	2211	3346.6
156.9	291.6	7	3	9376	7692.2
156.0	882.1	7	3	2264	6149.9
156.1	1328.1	7	3	2272	4651.7
157.4	445.4	7	3	2322	1965.7
158.5	309.6	7	3	2243	4619.2
158.0	1094.9	7	3	2287	7541.1
160.9	1212.7	7	3	2279	3856.8
161.8	1221.2	7	3	2317	3214.7
161.5	430.0	7	3	2307	4919.4
163.0	896.2	7	3	19329	3501.1
162.3	1005.0	7	3	2285	5589.0
163.9	1339.5	7	3	2289	3895.4
164.7	1164.1	7	3	2303	3852.5
166.9	629.6	7	3	2340	2746.4
166.7	1643.8	7	3	2331	6591.5
168.4	492.1	7	3	9404	2371.0
172.1	1563.1	7	3	9414	4989.5
173.9	195.4	7	3	2356	4290.9
175.8	447.3	7	3	2372	5842.1
176.9	431.8	7	3	2402	3287.1
175.7	1352.5	7	3	9417	2978.5
177.4	846.1	7	3	9422	2812.2
177.6	1094.0	7	3	2374	3816.2
178.9	1027.3	7	3	2397	3414.7
179.5	1274.1	7	3	2389	2739.4
180.5	1543.9	7	3	2414	5167.9
181.4	1101.0	7	3	9430	5787.9
182.1	363.0	7	3	9428	2733.6
183.0	572.6	7	3	2420	3057.6
182.5	889.7	7	3	2405	2951.0
182.8	1629.0	7	3	2418	5118.6
182.7	460.9	7	3	2419	4765.4
184.1	277.7	7	3	9440	3547.9
185.0	920.8	7	3	9449	13144.6
184.6	1540.8	7	3	2414	4240.5
185.3	370.0	7	3	9453	5893.3
187.0	658.4	7	3	9439	7505.3
186.5	932.7	7	3	2441	2460.9
186.2	1124.7	7	3	9444	2488.6
188.1	431.0	7	3	79	3666.2
189.4	478.9	7	3	2435	2653.1
188.0	1169.6	7	3	2462	5569.4
189.2	466.1	7	3	19362	5414.2
189.9	958.0	7	3	2422	6799.4
191.4	719.9	7	3	2448	1356.9
192.2	985.7	7	3	2457	2477.0
192.7	508.4	7	3	9461	3538.0
194.3	976.2	7	3	2471	2219.7
193.9	1505.7	7	3	9472	3460.2
196.5	1313.8	7	3	9475	7158.8
198.2	441.9	7	3	19356	4135.7
198.5	705.7	7	3	2492	2985.3
197.6	913.4	7	3	2510	1846.6
197.4	1390.4	7	3	2487	4184.1
199.6	603.4	7	3	86	4308.6
199.2	1303.3	7	3	2496	4069.1
199.9	469.7	7	3	9481	3617.9
200.7	484.1	7	3	2518	14909.4
202.2	266.7	7	3	2534	7642.8
204.2	828.9	7	3	9486	3478.6
204.7	574.4	7	3	2499	1777.4
206.2	1615.0	7	3	2533	8593.1
206.7	1465.0	7	3	2555	5960.7
207.8	364.0	7	3	9513	2557.1
208.8	646.4	7	3	2551	9185.1
208.3	1092.8	7	3	2545	3895.0
208.0	1219.9	7	3	2540	2352.2
210.3	283.0	7	3	9511	11754.9
210.6	367.6	7	3	9513	2771.1
211.0	1052.9	7	3	2521	6083.2
213.2	1146.0	7	3	2579	6131.3
215.1	386.9	7	3	9514	1614.1
215.8	297.5	7	3	2588	2942.7
216.1	776.7	7	3	9521	3967.4
217.0	935.0	7	3	2619	4941.1
215.8	1167.4	7	3	2594	2532.3
217.0	616.1	7	3	2592	1648.3
218.0	756.4	7	3	9535	4021.9
218.8	1569.7	7	3	2608	7845.7
219.5	913.9	7	3	94	2810.4
219.0	1026.1	7	3	2577	3562.8
221.0	1261.9	7	3	2607	4142.2
221.2	366.6	7	3	9548	6537.8
220.9	1594.7	7	3	9539	2683.0
222.2	313.0	7	3	9553	7045.2
223.1	1267.6	7	3	2629	3166.9
224.2	1845.6	7	3	9534	2974.7
225.2	963.7	7	3	2635	3563.0
225.3	1320.3	7	3	2654	3986.4
224.5	1436.3	7	3	2640	3468.6
224.8	1573.2	7	3	9557	11331.7
226.7	1306.7	7	3	19397	4487.7
227.5	878.5	7	3	17575	5213.2
228.0	1004.9	7	3	2661	3198.4
230.0	39.4	7	3	2685	2833.5
229.1	775.3	7	3	9556	3166.5
230.0	1770.3	7	3	2683	3175.4
231.6	556.7	7	3	2655	8714.4
232.0	752.0	7	3	2712	2578.5
231.1	762.4	7	3	2676	2688.1
231.8	432.6	7	3	2686	2316.0
232.5	734.4	7	3	2688	2601.7
232.6	1022.4	7	3	9588	2770.5
231.8	1758.0	7	3	9587	3895.8
233.6	1349.0	7	3	2674	3196.9
234.7	1391.1	7	3	2726	2071.3
235.3	417.2	7	3	2693	2916.8
234.7	1281.3	7	3	9597	4222.8
237.5	980.4	7	3	2708	2936.8
237.6	603.0	7	3	2720	3738.8
238.2	1143.2	7	3	2731	2762.9
239.0	147.6	7	3	9614	3012.1
239.1	1432.0	7	3	9593	6815.8
240.4	327.4	7	3	2727	3495.1
241.2	855.9	7	3	2757	7854.8
241.7	158.8	7	3	9622	1557.6
244.0	937.3	7	3	2739	2658.3
243.2	1127.2	7	3	2740	3607.7
244.9	459.9	7	3	2754	12203.6
244.9	10.4	7	3	2785	6456.6
245.8	612.9	7	3	2744	2883.0
244.5	692.7	7	3	9624	7017.5
245.4	1786.4	7	3	2765	2362.7
246.5	1066.8	7	3	13727	3761.7
249.1	474.9	7	3	2790	2464.9
250.4	583.5	7	3	19435	2300.4
251.5	427.1	7	3	2789	4070.5
251.9	783.0	7	3	2834	7361.0
254.8	149.9	7	3	2821	3566.8
254.7	1877.8	7	3	2820	3401.1
255.0	1105.8	7	3	2818	2961.9
255.3	1122.1	7	3	9663	4665.1
255.9	790.8	7	3	2834	3187.0
257.7	276.2	7	3	19464	2276.4
256.6	1100.9	7	3	2835	3450.0
258.3	228.1	7	3	9661	1599.7
258.0	644.5	7	3	2833	2680.3
258.3	740.9	7	3	2848	3972.4
257.4	835.5	7	3	2826	3539.6
258.6	1164.9	7	3	2851	5140.5
260.1	395.6	7	3	2964	2136.0
260.6	1282.0	7	3	115	3460.5
261.2	1211.9	7	3	9670	4343.8
260.9	1851.3	7	3	9672	3294.2
263.6	363.8	7	3	2870	5477.9
264.0	824.7	7	3	2917	6022.1
263.1	950.6	7	3	17612	7447.7
264.1	727.3	7	3	2892	3073.4
263.7	802.5	7	3	2865	4035.9
264.0	928.6	7	3	19439	2630.0
263.9	973.6	7	3	2908	3324.8
263.7	1363.9	7	3	2875	4927.5
265.8	806.0	7	3	2942	6149.2
265.0	1087.4	7	3	2873	3881.1
266.8	969.0	7	3	2908	3314.2
266.0	1049.5	7	3	2909	1835.7
269.2	799.0	7	3	2931	4285.7
269.3	1330.0	7	3	2920	6195.9
269.6	1395.5	7	3	9684	10805.2
270.0	262.7	7	3	22171	1941.5
270.9	880.6	7	3	2937	1782.3
270.6	953.0	7	3	2918	2275.1
271.5	357.4	7	3	2950	2324.0
272.4	756.1	7	3	2941	2507.0
273.2	163.3	7	3	9704	3490.0
273.2	611.7	7	3	2897	5760.7
273.5	1045.8	7	3	2973	2910.6
274.0	481.8	7	3	2952	2586.7
274.0	726.5	7	3	2955	3039.6
274.3	1632.0	7	3	9709	2321.3
275.5	1163.6	7	3	17617	4183.2
277.2	1137.6	7	3	2949	2244.4
278.0	1236.1	7	3	2974	2240.6
278.1	254.6	7	3	22172	3628.6
279.3	772.7	7	3	9716	1397.3
279.9	415.9	7	3	21090	3291.5
280.3	1597.7	7	3	9722	3147.1
280.6	713.8	7	3	2971	11821.8
281.2	1754.8	7	3	2995	3143.0
282.3	342.2	7	3	3011	2413.0
282.4	548.8	7	3	9729	2210.8
283.4	390.8	7	3	17626	2737.7
282.7	872.3	7	3	3014	6093.6
282.9	1077.8	7	3	2988	3321.6
283.5	1110.4	7	3	9737	2830.9
282.7	2042.0	7	3	3002	2161.9
285.0	431.0	7	3	17635	6266.3
287.2	831.0	7	3	3020	2459.9
286.0	1053.2	7	3	9732	4085.0
287.2	1414.2	7	3	3051	5228.6
288.3	1023.9	7	3	3037	2484.3
288.9	545.7	7	3	3063	2357.3
288.9	859.8	7	3	9744	4795.3
290.0	2031.8	7	3	9745	8042.1
290.0	477.4	7	3	3040	3537.3
289.4	1424.1	7	3	3052	7196.2
291.4	157.6	7	3	9748	14086.2
291.4	585.3	7	3	136	3328.5
293.4	180.3	7	3	9738	2214.0
293.2	825.8	7	3	3057	2841.4
294.2	401.1	7	3	3081	2313.3
294.9	1813.9	7	3	3103	8674.2
295.4	374.1	7	3	3130	1786.3
296.6	1310.5	7	3	3134	1797.8
297.0	442.7	7	3	3108	2643.5
297.5	1209.4	7	3	3101	7323.7
298.9	1900.9	7	3	9773	3813.2
298.0	298.0	7	3	3080	5808.3
299.0	321.1	7	3	135	1454.7
299.0	679.5	7	3	9775	3704.3
299.7	1632.9	7	3	9763	5143.4
301.7	1289.2	7	3	19527	5384.4
303.4	605.0	7	3	3131	7306.7
303.3	1331.5	7	3	144	3266.5
305.1	945.0	7	3	17663	3882.5
305.6	1003.5	7	3	3156	3463.1
304.9	1080.4	7	3	9794	2300.5
307.4	380.0	7	3	19537	2812.4
306.9	983.0	7	3	17657	2681.1
306.9	1564.7	7	3	3180	3467.7
308.9	430.5	7	3	3104	2238.2
308.1	614.0	7	3	9786	2808.9
308.2	911.4	7	3	17683	6874.5
307.8	1051.7	7	3	3150	5872.9
309.1	345.4	7	3	19546	4298.7
310.0	550.7	7	3	3198	8849.9
308.7	1230.9	7	3	148	2605.7
309.3	1328.4	7	3	3177	1686.0
309.5	1588.7	7	3	3170	3399.7
309.7	356.1	7	3	9793	2481.9
311.1	859.0	7	3	9798	3251.2
310.8	1038.6	7	3	3149	1598.3
311.8	2036.4	7	3	3181	5643.3
313.1	960.6	7	3	17666	5529.9
314.2	578.7	7	3	17660	11559.4
314.4	1523.0	7	3	9808	3408.4
315.4	1698.9	7	3	9811	4133.5
317.2	488.6	7	3	3235	3516.9
318.0	1291.6	7	3	3219	5211.0
319.0	1375.9	7	3	3231	3634.9
320.1	763.4	7	3	3271	5899.9
320.4	1402.4	7	3	9825	3424.6
321.5	152.6	7	3	3240	7721.3
321.1	1147.7	7	3	3248	3878.4
321.0	413.1	7	3	21103	9361.7
322.7	533.7	7	3	19555	3829.1
322.7	1027.6	7	3	9840	1763.3
323.6	1360.3	7	3	3251	2547.6
324.7	197.8	7	3	3262	7912.0
325.5	184.1	7	3	13798	4566.9
326.3	2033.8	7	3	9842	2992.9
327.1	837.3	7	3	157	4405.2
327.4	1042.3	7	3	3272	3056.8
326.9	1404.0	7	3	162	3527.3
328.4	510.8	7	3	3307	3981.6
327.0	770.5	7	3	3271	9235.3
327.9	1489.6	7	3	9855	4392.9
329.9	933.1	7	3	9859	4769.8
330.2	1551.0	7	3	3319	10691.8
331.2	371.5	7	3	3289	4419.9
334.5	650.5	7	3	3324	8989.9
334.8	845.4	7	3	3326	3929.7
337.3	155.9	7	3	9882	3387.0
337.0	323.4	7	3	19592	4736.4
337.7	1014.2	7	3	3348	2728.4
338.7	1537.0	7	3	9880	8005.4
339.5	1236.2	7	3	9877	4898.7
341.3	162.7	7	3	3421	5504.3
340.7	806.0	7	3	9879	4610.7
342.5	515.5	7	3	19604	3076.7
341.8	523.3	7	3	13811	4378.2
342.0	834.8	7	3	3378	2398.2
342.1	946.0	7	3	9903	2525.0
342.9	751.7	7	3	3369	3503.6
344.3	433.3	7	3	3359	1780.0
345.0	893.9	7	3	180	5389.3
346.9	731.0	7	3	9908	2887.2
347.8	162.0	7	3	9910	2933.1
350.0	192.7	7	3	9911	10749.2
352.2	1026.7	7	3	3435	5106.9
353.0	1190.1	7	3	184	9234.1
353.9	1184.0	7	3	184	3031.5
354.0	1413.1	7	3	3431	5706.6
355.4	607.2	7	3	9928	2743.5
355.1	653.0	7	3	189	1922.1
355.8	1129.4	7	3	9924	7375.0
356.8	247.9	7	3	9946	3097.2
357.5	1337.2	7	3	203	3107.6
358.0	1468.0	7	3	204	5169.2
357.5	1726.7	7	3	19632	4397.7
358.2	526.9	7	3	9941	3676.8
358.2	885.8	7	3	3460	5387.8
358.9	176.6	7	3	9930	2836.2
359.5	432.3	7	3	3438	3469.4
361.4	332.8	7	3	3464	1947.1
360.6	576.4	7	3	209	2686.2
360.8	633.4	7	3	3458	3908.2
362.3	1273.1	7	3	9956	12156.4
361.2	1549.0	7	3	3478	8777.2
362.7	1265.0	7	3	9959	7464.8
364.5	475.8	7	3	3486	2173.9
365.3	150.1	7	3	9974	4440.8
365.0	779.6	7	3	9970	2010.0
365.1	1544.0	7	3	3478	18263.2
366.2	183.0	7	3	3504	8719.1
366.2	1039.2	7	3	3494	10891.7
366.3	1106.6	7	3	3484	2754.6
367.0	311.9	7	3	9963	3412.7
366.9	1479.6	7	3	212	2534.2
367.0	2036.9	7	3	3525	3392.5
367.8	624.0	7	3	17774	3116.1
368.5	717.2	7	3	217	3067.6
369.8	195.6	7	3	9969	3356.7
369.6	858.2	7	3	3515	2484.0
369.2	1306.8	7	3	3512	3963.4
370.4	299.6	7	3	3519	3087.0
370.7	1081.0	7	3	3511	4769.1
371.0	1252.5	7	3	9993	2685.3
371.2	1701.8	7	3	9985	2985.8
372.7	425.1	7	3	3499	10135.5
371.7	448.9	7	3	17769	4915.9
371.4	1539.6	7	3	3478	3331.8
371.8	1903.6	7	3	3518	3137.0
373.2	488.8	7	3	3555	2043.1
373.0	562.9	7	3	3526	1422.1
374.7	141.9	7	3	9988	2805.0
374.7	1466.8	7	3	223	2146.0
375.6	1436.4	7	3	3517	3133.1
377.3	383.1	7	3	9996	9132.6
377.9	1898.3	7	3	19647	5384.5
378.9	432.5	7	3	19649	2317.8
381.5	709.9	7	3	3599	3342.4
381.9	953.6	7	3	19656	1913.8
382.4	1106.1	7	3	3608	7842.1
382.4	1269.9	7	3	240	4697.9
382.2	1437.8	7	3	3517	4013.5
382.6	1589.5	7	3	10009	3138.1
385.8	357.4	7	3	3605	3030.3
387.0	472.8	7	3	3631	6036.8
386.2	1625.1	7	3	3595	5403.9
387.6	1998.0	7	3	10024	2800.8
388.2	221.5	7	3	10030	4376.4
387.8	942.7	7	3	3634	3857.8
388.0	1531.6	7	3	3641	4225.5
388.3	1665.0	7	3	10027	3676.3
389.1	329.4	7	3	3636	2099.9
388.9	339.8	7	3	3687	3380.5
389.1	390.5	7	3	3637	2690.0
389.5	1785.5	7	3	10022	2469.7
390.7	1215.3	7	3	3650	2887.7
390.2	1632.1	7	3	10026	5975.4
390.6	2006.9	7	3	10032	2443.6
393.2	503.7	7	3	3638	6794.3
393.8	1640.2	7	3	10039	4963.1
396.0	163.0	7	3	3630	5425.9
396.5	957.3	7	3	10048	4570.8
396.5	1579.7	7	3	3693	3481.3
397.0	1472.2	7	3	248	4642.1
399.5	383.0	7	3	3702	3532.6
399.7	1950.3	7	3	10056	2528.4
400.4	1985.8	7	3	10064	2711.4
401.9	1977.8	7	3	10061	3785.5
402.3	2028.0	7	3	3708	5233.6
403.6	148.9	7	3	3729	1957.6
402.8	419.0	7	3	3711	2908.1
406.0	1182.6	7	3	10067	2336.4
407.6	397.1	7	3	10077	3067.9
407.7	1231.0	7	3	17793	3913.4
408.6	361.6	7	3	3742	1751.0
409.2	2026.7	7	3	3708	2239.3
411.3	814.0	7	3	3732	3507.6
412.0	1203.2	7	3	265	3385.8
410.0	2015.2	7	3	19679	6094.3
411.2	1514.0	7	3	267	10561.9
413.1	208.7	7	3	10087	3487.5
412.8	610.5	7	3	3762	4126.8
414.2	553.0	7	3	272	9921.6
414.0	1709.6	7	3	10089	7436.8
413.3	1939.9	7	3	3778	9513.6
414.8	1988.7	7	3	10092	3485.7
416.4	517.0	7	3	3784	3084.2
415.8	757.3	7	3	3786	1957.5
416.6	1755.3	7	3	3748	1952.8
418.4	357.8	7	3	10103	3166.7
418.0	1191.3	7	3	3775	6198.5
420.6	397.3	7	3	3800	10834.2
420.6	1167.6	7	3	3819	2111.6
422.4	2038.2	7	3	10100	2185.2
423.6	693.3	7	3	3809	1557.7
423.2	1651.6	7	3	10114	2506.6
424.7	688.5	7	3	3809	2094.8
424.4	1133.3	7	3	3827	6148.8
425.2	1968.5	7	3	10109	2877.7
426.2	1179.9	7	3	3828	4750.8
425.7	1609.8	7	3	3848	4482.6
427.1	365.0	7	3	3822	1456.0
427.1	655.6	7	3	280	7894.0
426.9	783.2	7	3	19683	2896.7
426.8	1551.8	7	3	3847	5906.6
428.0	1736.8	7	3	3817	2781.3
428.6	1230.7	7	3	19690	3102.6
429.1	1653.3	7	3	10114	4550.9
430.1	574.7	7	3	3842	7000.6
430.2	1071.3	7	3	3856	2654.3
433.0	1207.3	7	3	3857	2581.3
433.9	1192.9	7	3	3890	1606.2
434.3	1595.9	7	3	10121	6826.2
434.2	1698.0	7	3	10125	3844.2
433.6	2033.7	7	3	3855	2019.4
436.1	754.5	7	3	17814	3535.4
438.1	447.4	7	3	10142	5768.7
437.5	864.9	7	3	285	2064.3
438.8	383.1	7	3	3874	4324.6
444.0	1528.9	7	3	10154	3093.2
444.8	1652.7	7	3	3917	3343.2
445.0	1177.4	7	3	3920	3206.4
447.0	370.8	7	3	10175	7350.5
446.2	433.2	7	3	3911	1955.6
446.3	985.6	7	3	3919	3312.5
450.0	513.9	7	3	3941	3230.9
452.3	455.9	7	3	10181	4559.9
452.7	778.5	7	3	3950	3669.3
452.6	1172.0	7	3	304	13186.9
451.8	1570.9	7	3	3939	2538.8
456.2	804.5	7	3	3979	1912.5
456.2	1701.7	7	3	3961	1641.9
458.0	430.1	7	3	10180	7918.1
457.0	742.5	7	3	10184	3234.9
459.6	1202.4	7	3	10189	4637.7
461.0	1156.3	7	3	10198	3155.5
461.0	849.0	7	3	313	5072.7
462.1	516.7	7	3	4006	5175.2
461.7	880.7	7	3	3984	4606.8
463.2	829.3	7	3	3981	4459.8
464.0	481.3	7	3	13922	2917.0
464.1	498.3	7	3	13923	1874.0
464.6	526.1	7	3	3999	12177.7
464.9	1935.5	7	3	10206	2251.5
465.8	1422.0	7	3	4005	5311.7
465.1	1708.6	7	3	4002	6160.1
467.7	1538.9	7	3	4013	5413.7
467.2	2033.7	7	3	10215	2758.9
467.7	463.9	7	3	4018	1700.8
468.9	1221.4	7	3	10218	3492.2
468.7	395.2	7	3	4034	3781.9
469.0	670.3	7	3	4014	4302.8
469.6	871.1	7	3	4032	3340.2
470.7	800.3	7	3	4023	6479.2
470.5	1228.8	7	3	4038	3708.5
469.9	1619.8	7	3	4026	6008.1
470.8	1668.6	7	3	10231	3179.0
472.2	506.7	7	3	10227	2540.1
471.8	1523.4	7	3	10236	4175.3
473.2	1398.6	7	3	10229	4667.0
474.5	439.4	7	3	4051	3427.5
475.0	1480.0	7	3	10240	7602.7
475.6	175.3	7	3	10233	6372.8
475.4	1946.7	7	3	10242	5584.6
475.8	392.7	7	3	10234	3436.7
476.7	320.8	7	3	10246	4401.5
476.8	358.8	7	3	10239	2084.8
477.0	788.3	7	3	4023	2532.4
477.6	687.0	7	3	332	3395.0
478.8	511.9	7	3	4047	1985.4
480.0	675.7	7	3	328	4858.4
480.1	876.2	7	3	4074	6903.7
486.4	422.4	7	3	4093	5563.5
489.4	703.1	7	3	336	4355.9
489.7	1374.0	7	3	4118	3927.9
494.9	1951.3	7	3	10274	3895.6
496.3	1672.9	7	3	10282	3002.3
499.8	1168.0	7	3	4132	4818.9
499.9	859.9	7	3	4151	4765.9
500.9	25.6	7	3	10288	2271.2
505.4	579.0	7	3	10286	3412.6
506.0	23.1	7	3	10288	3111.1
505.9	723.0	7	3	4165	10510.0
508.1	389.0	7	3	10300	2740.7
508.4	427.3	7	3	4176	13421.5
508.7	837.0	7	3	4193	9368.9
512.9	654.0	7	3	17859	7334.7
512.4	1752.2	7	3	4195	2393.6
512.0	848.0	7	3	4187	9427.5
512.6	1746.0	7	3	4195	3452.1
514.4	1156.0	7	3	4188	4690.3
513.9	1405.0	7	3	4169	5233.7
516.1	310.7	7	3	4206	2478.5
515.9	332.4	7	3	4207	3568.2
516.8	273.3	7	3	10310	3699.3
516.9	1390.8	7	3	10307	4719.2
518.7	659.3	7	3	17860	5270.9
519.6	1770.2	7	3	10313	2621.1
520.1	701.0	7	3	4231	3274.7
520.9	816.2	7	3	4222	1482.1
523.7	1426.3	7	3	4233	3567.8
526.6	330.8	7	3	10324	2466.0
528.8	154.1	7	3	10327	5706.1
528.3	322.9	7	3	4245	3876.2
528.2	549.2	7	3	4276	3734.1
529.1	678.5	7	3	4288	2162.7
528.6	722.2	7	3	10322	3222.5
529.1	1385.8	7	3	4232	4884.8
530.6	434.1	7	3	10323	5679.8
531.0	827.6	7	3	4255	3753.7
532.7	1757.9	7	3	4267	2230.9
534.0	1854.0	7	3	377	3872.6
536.0	1843.4	7	3	10344	5262.9
536.8	323.6	7	3	10339	1855.7
536.8	478.0	7	3	4272	2558.3
537.0	674.8	7	3	4288	2856.9
538.8	1400.4	7	3	4297	2491.8
540.1	842.0	7	3	4289	11969.7
543.3	1383.1	7	3	4296	4935.6
544.5	435.3	7	3	4304	7294.9
545.2	672.0	7	3	4306	19782.9
545.5	820.4	7	3	4293	1615.6
547.0	2018.0	7	3	19724	14242.6
547.1	791.2	7	3	19726	4674.1
546.7	1759.2	7	3	10363	4605.5
547.8	640.8	7	3	10369	3186.6
547.6	716.7	7	3	387	3279.4
549.2	448.1	7	3	4318	2122.6
551.0	1397.7	7	3	4317	7914.2
551.6	910.3	7	3	10373	3165.3
552.1	992.9	7	3	4335	4374.1
555.5	527.9	7	3	4324	2073.1
555.6	943.0	7	3	4353	4239.8
555.5	1153.6	7	3	10375	4286.7
556.6	274.0	7	3	10385	5914.4
556.1	640.6	7	3	4347	2618.8
555.9	956.9	7	3	4348	2628.1
561.0	1237.3	7	3	396	4869.5
561.4	798.4	7	3	10388	6165.1
561.4	1419.1	7	3	10390	2882.4
562.7	686.0	7	3	4367	7293.9
563.6	121.0	7	3	398	6129.8
562.4	632.4	7	3	4361	4943.8
565.1	825.4	7	3	4372	1502.0
565.9	673.5	7	3	10397	3401.0
566.7	1255.8	7	3	401	9409.2
566.1	1814.9	7	3	10401	3094.2
568.4	793.0	7	3	4363	2628.4
567.7	1113.6	7	3	4390	2878.8
568.3	1402.2	7	3	10398	3473.6
570.4	666.0	7	3	4388	4218.4
570.3	911.0	7	3	4409	4639.2
572.9	644.0	7	3	4413	2979.7
573.1	1797.6	7	3	4400	2778.8
574.0	796.7	7	3	10407	3468.6
575.9	431.0	7	3	4425	8241.4
574.7	606.4	7	3	4401	2744.4
577.4	2023.7	7	3	4419	6636.8
578.9	772.4	7	3	10424	5440.9
577.5	893.0	7	3	4415	1931.1
580.0	1793.5	7	3	4400	5349.1
581.3	611.9	7	3	4438	3610.3
580.7	984.3	7	3	417	4235.2
582.2	753.1	7	3	4431	3437.9
581.7	956.2	7	3	419	3822.7
582.1	1012.3	7	3	429	6071.4
584.3	652.6	7	3	17883	2661.9
584.9	1753.1	7	3	4433	8073.3
588.4	1868.1	7	3	10433	5362.6
593.9	1121.6	7	3	4473	5879.6
595.7	2006.7	7	3	10442	2990.0
596.9	2001.4	7	3	10442	3200.1
599.0	611.1	7	3	4477	9431.9
603.1	956.4	7	3	17894	17614.4
604.1	780.0	7	3	4516	2057.3
609.2	954.0	7	3	17894	9666.5
615.4	858.4	7	3	4525	3595.9
615.6	1802.5	7	3	4548	5474.0
616.7	1784.7	7	3	4547	2300.9
616.7	1997.4	7	3	10462	1891.0
618.0	833.3	7	3	4554	2510.9
621.0	870.6	7	3	10468	2356.1
624.1	1009.5	7	3	466	3143.8
632.7	959.6	7	3	4581	10155.3
633.0	1016.1	7	3	4584	8289.5
634.8	998.0	7	3	10485	4985.9
637.6	1856.4	7	3	4598	4015.5
638.0	309.5	7	3	4604	2753.6
637.9	974.2	7	3	477	7397.7
640.0	2000.3	7	3	4608	4364.3
642.7	2028.3	7	3	4602	2138.2
643.2	1396.0	7	3	14015	4990.1
650.7	1675.8	7	3	4626	4982.1
650.8	785.5	7	3	4606	3057.3
653.3	298.6	7	3	14023	2182.4
657.9	2033.8	7	3	4645	7181.5
659.7	1011.7	7	3	4651	3642.7
663.8	1657.0	7	3	4665	1234.2
664.9	811.4	7	3	10521	4398.3
666.2	821.7	7	3	4672	2254.3
666.4	995.0	7	3	10531	4738.3
665.2	1797.5	7	3	4653	4594.0
669.5	1994.8	7	3	4703	3005.6
670.5	912.4	7	3	4719	4251.3
670.4	1543.0	7	3	4684	4129.3
670.5	1031.5	7	3	4687	11403.6
671.8	1928.1	7	3	10532	3823.7
671.9	59.2	7	3	10542	3729.0
676.2	255.6	7	3	4715	7876.3
675.6	2039.3	7	3	4714	2498.5
676.9	1932.7	7	3	4727	5301.9
677.3	58.6	7	3	10542	4714.1
678.3	1871.7	7	3	4709	2675.7
679.0	612.9	7	3	4717	4476.5
681.6	232.5	7	3	10554	3558.0
682.7	751.9	7	3	4734	5274.7
686.0	429.6	7	3	4738	5339.0
684.7	710.2	7	3	4746	3087.8
685.0	1664.7	7	3	509	2291.6
685.5	1817.7	7	3	4735	1608.9
687.8	1648.0	7	3	4754	8934.3
689.1	53.7	7	3	4761	2215.3
689.8	626.7	7	3	10576	4239.9
690.1	721.9	7	3	517	2988.1
691.2	206.5	7	3	10579	3708.2
695.0	730.2	7	3	21133	5273.3
696.1	446.9	7	3	4785	3086.9
697.7	695.0	7	3	4787	11355.4
697.8	190.4	7	3	4784	5597.5
698.4	223.3	7	3	10588	3197.0
699.3	163.4	7	3	4775	4582.5
699.9	1655.0	7	3	4796	13061.9
701.9	1414.9	7	3	4794	3595.2
701.0	1838.8	7	3	10596	8543.8
701.3	1853.3	7	3	10597	15104.7
704.2	438.8	7	3	10601	3431.0
703.7	678.3	7	3	14050	2921.2
707.9	1176.5	7	3	4815	3007.8
708.8	445.9	7	3	10615	6134.1
709.3	1816.1	7	3	10614	2276.7
711.9	1798.0	7	3	10627	6994.2
712.3	653.1	7	3	4816	7138.0
712.8	1788.7	7	3	10611	4129.1
716.4	699.2	7	3	19764	4070.5
716.3	1269.2	7	3	10635	2688.0
718.0	828.7	7	3	10633	3337.7
719.8	758.0	7	3	17911	6575.5
720.4	1856.9	7	3	10639	4863.8
720.9	1742.3	7	3	10653	2350.2
721.2	1945.8	7	3	10646	5379.6
723.4	1815.6	7	3	4831	3650.5
724.0	828.4	7	3	10633	3533.4
725.4	804.5	7	3	551	3482.5
725.4	1835.8	7	3	4859	2009.8
726.2	564.8	7	3	4855	2091.8
726.4	1809.4	7	3	4869	3945.2
726.0	1876.5	7	3	10657	4150.1
729.5	1030.7	7	3	4861	4484.1
728.9	1202.9	7	3	4865	2109.4
730.4	402.9	7	3	4878	3864.0
730.1	595.1	7	3	4857	4003.9
733.4	87.9	7	3	10661	2899.8
733.3	1797.9	7	3	10663	5040.7
734.7	1812.5	7	3	4869	3884.1
734.7	1778.9	7	3	15314	5930.2
734.9	1963.5	7	3	10667	2448.7
735.6	1441.4	7	3	4893	6038.2
737.0	1849.5	7	3	4901	4376.7
739.5	538.6	7	3	4864	2442.8
739.2	940.7	7	3	4897	3732.1
739.8	1476.3	7	3	4894	5542.1
738.8	1568.5	7	3	4915	6148.7
740.9	1867.9	7	3	10669	6746.9
743.1	397.0	7	3	17924	2580.7
742.5	1719.0	7	3	10682	15784.8
746.0	2025.8	7	3	4927	4458.1
746.5	1248.2	7	3	4909	3271.8
746.4	1400.5	7	3	10687	3212.3
748.5	1822.5	7	3	4921	1832.5
748.1	1286.0	7	3	4903	14683.5
750.6	499.4	7	3	4950	3048.9
750.1	791.6	7	3	588	2716.7
752.4	818.0	7	3	586	7058.5
754.9	721.6	7	3	594	3932.0
756.1	730.9	7	3	594	14175.0
755.5	871.2	7	3	10690	3590.9
756.6	2018.2	7	3	4949	4521.5
760.2	705.0	7	3	4976	7744.2
762.3	1971.4	7	3	10698	8312.4
763.8	1910.6	7	3	10701	3933.3
765.2	1426.4	7	3	4986	4555.1
766.0	1896.6	7	3	10700	7236.1
766.3	881.3	7	3	606	3012.7
766.9	910.7	7	3	17931	3079.4
768.4	1930.6	7	3	5003	6636.7
769.2	1858.8	7	3	10709	10477.9
770.4	2027.4	7	3	10708	2941.4
770.9	1032.9	7	3	5009	3709.0
771.6	1214.7	7	3	5010	6166.6
772.1	939.7	7	3	5008	2491.9
772.0	1980.6	7	3	10719	4633.7
773.6	1425.7	7	3	612	4156.7
774.4	1600.8	7	3	5032	4488.3
774.7	1932.9	7	3	5003	3852.8
776.7	713.6	7	3	617	5133.8
777.0	1517.2	7	3	10726	5064.3
777.9	719.1	7	3	17933	4774.3
778.0	763.5	7	3	631	4070.3
778.3	1274.7	7	3	5030	3219.8
778.2	2002.4	7	3	5035	5401.6
779.1	858.5	7	3	5037	4489.8
779.9	922.2	7	3	5033	1899.6
782.9	713.0	7	3	17933	1865.5
784.5	440.3	7	3	5050	2890.0
784.9	767.0	7	3	631	15253.8
786.5	905.1	7	3	5053	8074.2
788.9	845.7	7	3	645	8313.3
790.0	1689.8	7	3	10739	5526.1
792.0	414.0	7	3	5070	5915.7
793.7	1186.8	7	3	5072	3993.7
795.6	692.3	7	3	5075	11220.1
797.1	1635.4	7	3	5094	2179.7
798.0	1561.0	7	3	5086	2873.0
798.9	386.0	7	3	10742	13748.0
799.0	1537.4	7	3	5107	2239.1
800.0	981.6	7	3	5089	5192.3
800.8	1531.4	7	3	5107	2753.1
801.7	864.5	7	3	5097	2382.1
802.8	16.0	7	3	5095	12604.6
802.9	842.6	7	3	670	4517.6
802.3	904.5	7	3	660	4579.8
804.8	507.0	7	3	5113	2760.6
805.0	1164.1	7	3	5118	6200.8
805.0	1745.7	7	3	10749	4206.1
806.8	1006.4	7	3	5105	3632.1
806.9	1936.0	7	3	10752	3069.5
808.8	1541.0	7	3	5130	9281.7
808.3	1567.9	7	3	5112	6129.5
810.9	890.0	7	3	19786	1767.0
810.7	987.3	7	3	5134	8727.6
812.2	740.5	7	3	680	3187.3
813.2	997.7	7	3	5146	3150.1
822.2	753.0	7	3	5186	2720.4
824.8	1674.8	7	3	692	7557.7
826.3	1951.2	7	3	5194	2972.4
827.4	21.2	7	3	5183	2542.5
827.0	1683.3	7	3	692	6032.2
829.6	1699.2	7	3	5189	4830.6
833.0	561.2	7	3	10782	13369.3
835.5	802.3	7	3	10793	2421.4
838.0	1406.6	7	3	5222	3658.3
838.5	1685.9	7	3	5213	3435.0
840.4	969.8	7	3	22208	4360.6
840.2	1960.6	7	3	5217	4122.0
841.2	962.0	7	3	5234	6463.7
842.0	1021.4	7	3	10799	2734.5
843.7	1689.6	7	3	5236	3155.2
845.4	749.9	7	3	5228	3278.1
847.0	238.2	7	3	5263	6857.8
848.7	421.9	7	3	5266	5668.8
850.9	258.0	7	3	5253	3418.6
851.0	1317.0	7	3	5238	8151.7
850.1	1952.0	7	3	5270	6518.5
851.9	219.6	7	3	5275	4597.0
851.6	788.7	7	3	721	9641.5
851.7	1023.2	7	3	5259	3686.4
852.0	1429.5	7	3	5268	2945.9
853.6	761.7	7	3	716	2424.3
854.9	252.7	7	3	725	5824.0
857.5	812.9	7	3	719	1281.1
858.2	933.3	7	3	5298	2454.2
858.2	1164.1	7	3	5299	9844.9
858.6	1428.8	7	3	5305	6120.3
859.3	439.1	7	3	5290	4304.6
863.6	1141.3	7	3	10828	2607.6
865.1	732.2	7	3	5310	2643.5
865.8	724.0	7	3	5322	7782.4
868.5	1735.9	7	3	5337	7018.0
870.2	132.8	7	3	5339	2857.3
870.8	243.1	7	3	19800	2181.7
872.9	733.4	7	3	5333	3537.6
874.3	1014.6	7	3	5378	1816.9
875.2	274.3	7	3	10845	2092.9
877.1	151.7	7	3	10851	2278.0
877.4	1085.7	7	3	5371	3582.9
880.8	240.6	7	3	5356	1870.9
881.3	864.2	7	3	5389	3415.0
881.7	252.8	7	3	10860	3595.8
882.3	1206.1	7	3	5372	2791.3
882.9	1060.3	7	3	10867	4579.0
885.1	829.9	7	3	759	2290.9
885.9	772.9	7	3	756	2246.5
890.0	1254.4	7	3	10874	3537.3
890.1	1382.0	7	3	5408	4534.6
892.5	909.1	7	3	19803	4664.6
895.1	594.8	7	3	19805	3482.4
895.8	719.4	7	3	10883	3223.7
894.8	1869.4	7	3	10891	6482.5
896.9	1026.5	7	3	767	3278.5
897.3	1274.0	7	3	5443	4103.5
897.4	1416.7	7	3	5427	1813.8
898.0	1750.5	7	3	10894	1522.9
898.8	926.1	7	3	775	5889.3
899.3	765.3	7	3	5435	7941.4
901.3	937.6	7	3	781	2912.1
900.9	1457.7	7	3	10890	2436.2
902.1	420.1	7	3	5448	2792.7
902.7	6.6	7	3	10892	3922.9
903.8	1422.5	7	3	5463	6394.8
905.1	257.4	7	3	5469	10132.9
904.6	663.3	7	3	5451	2579.9
906.1	638.6	7	3	5460	12380.4
907.5	1018.0	7	3	789	4508.4
907.8	239.2	7	3	5468	3956.5
907.6	441.9	7	3	791	2078.0
911.1	424.2	7	3	5448	2691.8
911.9	1447.1	7	3	800	2411.6
913.3	655.3	7	3	5485	13595.8
914.0	627.2	7	3	15349	8473.1
914.0	1365.8	7	3	5482	3705.7
915.6	849.5	7	3	10918	3544.5
914.8	1724.0	7	3	802	4264.5
916.9	1049.5	7	3	10911	4701.9
919.0	957.8	7	3	5481	10894.8
921.0	446.6	7	3	10916	11889.9
921.2	766.6	7	3	5506	3933.7
922.8	940.0	7	3	19820	2214.8
922.6	828.4	7	3	10933	2626.6
923.9	1358.2	7	3	813	3650.3
926.8	1370.8	7	3	10940	3430.9
927.4	1398.8	7	3	5523	10230.6
930.6	227.0	7	3	5511	3389.7
930.6	1418.0	7	3	10943	2671.9
931.6	1635.2	7	3	5543	9700.1
931.8	1053.2	7	3	18046	2980.5
934.0	914.4	7	3	18044	7234.2
934.6	899.0	7	3	5559	3936.4
935.1	1616.3	7	3	10955	4051.4
938.0	1444.1	7	3	5566	3631.1
939.7	433.6	7	3	10958	2890.2
939.1	649.7	7	3	5591	1902.6
941.5	1461.6	7	3	5608	3447.2
942.5	750.0	7	3	840	5578.4
942.1	1578.2	7	3	5587	6782.7
946.6	1652.5	7	3	10973	4752.6
948.1	756.3	7	3	5610	2554.6
948.3	1613.7	7	3	5617	7562.7
951.0	612.4	7	3	5643	7399.7
949.7	889.9	7	3	19849	5259.2
952.2	719.4	7	3	850	4150.7
952.3	1477.0	7	3	10979	4829.6
953.2	1695.3	7	3	5636	3890.4
954.6	1946.9	7	3	10968	5524.6
956.0	665.3	7	3	849	5022.7
957.4	1424.1	7	3	19851	3049.6
959.6	1972.1	7	3	5654	3718.5
960.0	949.2	7	3	19854	4313.6
960.8	1559.8	7	3	5686	2183.9
963.2	1519.5	7	3	876	2224.5
965.4	722.6	7	3	18091	1327.0
966.4	1968.2	7	3	5695	2770.8
968.5	235.6	7	3	5688	4751.0
969.4	223.1	7	3	5721	2454.2
969.2	1403.6	7	3	5704	4543.0
971.8	620.0	7	3	5715	6806.6
971.7	1932.4	7	3	11009	3213.3
972.3	604.0	7	3	5729	1675.2
971.3	1922.8	7	3	11011	6251.4
975.7	1919.0	7	3	11011	2963.0
975.9	398.5	7	3	5722	3298.2
976.7	455.9	7	3	5709	6410.9
975.9	803.9	7	3	11004	1525.8
977.1	1407.5	7	3	5739	3200.9
978.2	678.6	7	3	18131	2870.9
979.6	929.6	7	3	5754	4317.4
978.8	980.8	7	3	5743	4485.3
978.9	1698.0	7	3	5752	3542.1
979.7	884.0	7	3	18150	2920.3
980.2	974.3	7	3	900	3068.3
980.5	1095.2	7	3	19885	2556.0
981.6	1014.4	7	3	19882	2938.8
981.5	1103.2	7	3	5759	2203.7
980.7	1457.0	7	3	5763	2847.6
981.6	1474.9	7	3	895	2452.3
982.4	155.9	7	3	5769	2391.9
984.3	862.2	7	3	19892	2796.2
985.8	1395.8	7	3	11040	4265.0
986.0	265.7	7	3	5788	1933.8
986.3	484.2	7	3	11038	2912.0
987.8	167.9	7	3	11045	4728.0
988.0	780.7	7	3	910	6161.0
987.2	1642.3	7	3	5781	2345.0
987.7	1352.3	7	3	5783	4405.5
990.2	1339.9	7	3	5775	2296.2
991.5	199.0	7	3	11046	4875.1
993.9	749.5	7	3	21233	2781.1
994.1	1103.0	7	3	14199	4891.3
995.6	1331.0	7	3	939	3874.8
995.9	305.0	7	3	5823	2841.9
996.6	1082.6	7	3	5802	11064.1
998.0	1328.1	7	3	939	4078.3
1000.6	344.6	7	3	11059	3022.5
1001.7	188.2	7	3	5837	4651.7
1001.6	1109.8	7	3	5839	3006.1
1001.9	363.0	7	3	5819	12614.0
1002.5	945.9	7	3	5842	4992.2
1004.4	286.3	7	3	5826	6438.7
1007.0	859.6	7	3	18243	3094.5
1007.2	1719.6	7	3	19926	4139.8
1009.0	694.0	7	3	18217	2436.8
1008.7	1676.2	7	3	940	5929.0
1011.2	855.6	7	3	18243	5906.9
1012.3	1482.7	7	3	951	1839.2
1014.2	871.1	7	3	19929	2315.6
1017.4	1705.7	7	3	5891	7130.4
1018.0	1303.7	7	3	5883	4179.7
1020.0	836.5	7	3	11082	2317.8
1020.3	1550.5	7	3	14214	2699.2
1020.6	1727.8	7	3	5886	1891.3
1022.5	659.4	7	3	19932	2442.4
1021.9	847.3	7	3	19937	4062.0
1022.1	936.1	7	3	5894	3875.9
1022.9	949.0	7	3	5908	8430.9
1023.3	329.7	7	3	5916	5907.3
1022.6	825.6	7	3	18250	4533.1
1023.8	1497.0	7	3	5904	26168.8
1025.5	1478.3	7	3	11086	3130.7
1030.4	312.3	7	3	5923	6019.1
1033.1	746.3	7	3	21238	14307.1
1033.8	1306.4	7	3	5933	1972.9
1042.2	611.7	7	3	11105	10035.1
1041.8	1395.1	7	3	997	1433.2
1042.1	1476.3	7	3	5948	3220.1
1042.8	992.5	7	3	11111	1660.0
1043.4	1411.1	7	3	5951	3431.2
1044.0	1356.7	7	3	19959	5840.8
1045.1	605.0	7	3	11114	3981.0
1046.0	809.0	7	3	21261	2974.2
1046.5	1000.4	7	3	5958	2309.8
1047.1	633.4	7	3	11117	3783.9
1047.5	1441.4	7	3	18304	2860.9
1047.9	1482.9	7	3	5972	2109.0
1048.8	1461.0	7	3	5965	2556.9
1049.4	1543.3	7	3	11119	3288.5
1050.3	1048.8	7	3	1002	3846.4
1051.2	179.8	7	3	11128	5159.2
1053.0	310.6	7	3	5991	3003.9
1054.4	827.0	7	3	1000	5918.6
1059.0	1344.3	7	3	6010	11114.1
1058.4	1851.1	7	3	11138	2679.7
1060.2	781.0	7	3	11135	4282.7
1059.7	1391.0	7	3	6018	2372.4
1059.7	1484.6	7	3	19972	3419.1
1061.1	1576.3	7	3	1013	12159.7
1062.0	1363.6	7	3	19960	1645.0
1062.6	859.8	7	3	19987	2746.3
1062.9	953.0	7	3	11153	2896.8
1063.8	654.5	7	3	21688	2925.2
1064.3	1836.1	7	3	11143	2917.2
1066.9	1267.0	7	3	6017	1864.7
1068.8	27.8	7	3	6020	4015.6
1069.0	1249.0	7	3	11149	7473.7
1068.7	949.0	7	3	11153	3195.5
1072.8	1747.2	7	3	6030	2542.5
1075.6	82.7	7	3	6039	2942.9
1075.3	1333.9	7	3	18394	1778.4
1077.5	1256.8	7	3	6069	2709.3
1079.3	856.4	7	3	6066	3520.1
1080.4	847.4	7	3	11171	1722.4
1080.1	1729.8	7	3	6072	2248.1
1081.2	710.0	7	3	21264	4901.0
1080.9	1440.3	7	3	1042	1886.1
1082.9	678.0	7	3	21696	11955.6
1082.2	1401.8	7	3	1044	2496.7
1083.5	1242.8	7	3	6059	2004.8
1082.6	1773.5	7	3	6073	3795.1
1084.0	87.7	7	3	6070	2055.6
1084.5	1826.0	7	3	18414	7629.4
1086.0	955.0	7	3	1049	6433.9
1086.5	705.3	7	3	21245	4532.1
1087.0	1624.6	7	3	6091	2585.9
1087.6	490.0	7	3	6090	3092.8
1088.6	1759.7	7	3	6098	3340.5
1091.0	2031.7	7	3	11207	7169.1
1095.5	1461.3	7	3	18460	4513.4
1096.5	829.8	7	3	21248	3768.6
1095.8	1535.9	7	3	20018	4331.4
1099.9	746.4	7	3	1070	6277.4
1102.4	1315.3	7	3	1072	3185.5
1102.1	1728.1	7	3	6146	3535.6
1104.1	654.8	7	3	6148	13274.7
1104.2	666.1	7	3	6133	2091.6
1103.4	1021.9	7	3	6144	3243.1
1103.8	1028.0	7	3	6135	5103.7
1104.0	1275.2	7	3	20030	2965.6
1103.7	1480.9	7	3	6126	3687.6
1108.4	1925.0	7	3	11223	7216.3
1108.5	239.5	7	3	6137	3022.9
1109.4	728.9	7	3	21226	1488.6
1110.6	644.8	7	3	18490	1401.1
1111.8	12.3	7	3	11232	8434.6
1112.7	1031.9	7	3	6172	4130.4
1113.8	373.2	7	3	6162	4471.6
1114.6	1402.2	7	3	18543	4813.8
1115.7	2029.1	7	3	6188	3254.2
1115.7	430.9	7	3	1101	2133.3
1116.8	719.1	7	3	6179	8946.1
1115.9	1275.7	7	3	6173	3260.6
1117.2	950.7	7	3	11244	7462.1
1118.4	1288.3	7	3	18525	5362.6
1118.2	1924.8	7	3	1105	2395.6
1119.4	1784.2	7	3	6221	7742.3
1119.8	799.8	7	3	21228	3306.1
1121.4	1758.3	7	3	6217	3121.6
1122.4	1228.4	7	3	6198	2575.1
1127.9	233.1	7	3	6233	2393.3
1128.0	1520.0	7	3	1127	3032.6
1128.7	1691.0	7	3	11272	3277.3
1128.2	2045.0	7	3	6241	3107.2
1131.0	134.7	7	3	11273	6958.9
1130.5	990.4	7	3	1121	7224.9
1131.0	1876.0	7	3	20092	4769.0
1131.2	1405.6	7	3	1131	1759.6
1133.0	1297.7	7	3	22267	3727.9
1134.0	658.8	7	3	6244	2336.1
1134.6	6.7	7	3	6285	4482.4
1133.0	1637.5	7	3	6261	14234.0
1137.0	1683.0	7	3	6290	3138.6
1136.2	1859.9	7	3	20101	3640.4
1136.7	1673.1	7	3	11285	2423.9
1138.0	859.7	7	3	18638	19532.6
1138.8	1818.5	7	3	20084	4951.7
1140.1	334.5	7	3	11284	2811.8
1139.0	523.3	7	3	6274	8520.1
1139.5	1431.2	7	3	1149	3228.0
1140.7	1787.5	7	3	6291	4809.7
1141.0	868.3	7	3	6265	1958.2
1144.3	678.0	7	3	14290	2752.0
1145.3	915.9	7	3	6312	6529.0
1145.7	1423.3	7	3	1149	9161.5
1145.8	1448.7	7	3	6319	7894.8
1145.9	629.4	7	3	6293	2398.4
1146.8	1210.0	7	3	20142	9385.3
1145.7	1469.5	7	3	6295	4468.8
1147.2	828.0	7	3	20117	3785.0
1146.6	1306.0	7	3	22281	2756.3
1147.1	1756.0	7	3	20135	6938.7
1148.9	1826.2	7	3	6299	1896.7
1151.5	787.0	7	3	1168	6039.1
1151.8	1713.6	7	3	1165	2223.9
1152.7	1327.5	7	3	18685	1579.7
1154.6	1477.5	7	3	1170	5881.2
1154.0	1687.5	7	3	6342	2432.0
1154.3	1737.2	7	3	6361	5480.4
1154.7	695.4	7	3	11298	2097.8
1154.6	892.6	7	3	6328	4127.1
1155.8	1279.7	7	3	20145	5174.3
1155.3	1871.8	7	3	18701	4060.1
1157.1	1809.6	7	3	14300	3550.2
1157.8	1261.0	7	3	6341	3409.8
1158.2	1545.2	7	3	20146	21625.4
1158.3	1673.3	7	3	6369	2379.6
1159.1	1082.5	7	3	6365	3142.5
1158.6	1506.3	7	3	6360	4207.0
1159.6	1718.0	7	3	6356	4905.7
1161.9	1501.2	7	3	6396	2038.0
1163.0	1587.7	7	3	1183	6353.0
1163.8	763.3	7	3	6382	11410.7
1163.7	1776.2	7	3	6388	8731.6
1165.5	1417.2	7	3	1188	3792.6
1166.5	850.0	7	3	11317	2999.6
1165.9	1817.6	7	3	20165	2709.6
1166.9	1330.3	7	3	22295	5028.4
1166.6	1829.5	7	3	20166	3633.1
1168.4	1425.3	7	3	21740	2106.7
1168.7	1640.4	7	3	6386	4561.1
1171.4	893.4	7	3	11333	1756.1
1172.3	766.2	7	3	6422	2977.1
1172.1	1207.6	7	3	6402	2519.5
1173.0	1291.0	7	3	6443	5230.8
1173.4	502.0	7	3	6429	2248.8
1174.1	1235.8	7	3	6450	5005.4
1176.0	1652.3	7	3	11343	4160.1
1175.3	1857.2	7	3	18743	7286.9
1179.7	697.3	7	3	6447	6202.3
1179.8	1199.5	7	3	6441	2702.8
1181.2	1231.2	7	3	6470	4517.1
1183.0	1255.4	7	3	11355	1750.9
1183.4	1822.0	7	3	6473	4032.7
1183.9	292.6	7	3	6461	2188.7
1184.7	1268.7	7	3	6459	2433.0
1183.9	1389.3	7	3	18749	3330.6
1184.1	1441.8	7	3	1219	4257.3
1185.0	456.9	7	3	6488	3263.4
1185.9	1733.4	7	3	20196	7452.6
1185.3	2044.4	7	3	11352	3095.4
1186.2	1406.9	7	3	1218	4393.8
1188.9	771.0	7	3	1233	4734.3
1188.6	1476.8	7	3	1231	2596.1
1190.2	1087.0	7	3	6476	3793.2
1190.0	1008.8	7	3	6475	6795.2
1190.1	1072.0	7	3	6540	5357.8
1191.1	1082.1	7	3	6476	8715.7
1190.7	1389.8	7	3	6501	1509.1
1191.7	1445.5	7	3	18776	2557.7
1191.1	862.5	7	3	14324	4773.7
1192.5	1244.0	7	3	6509	4661.6
1192.4	1909.4	7	3	6491	1964.2
1193.3	1858.9	7	3	14327	4113.3
1193.9	1021.6	7	3	11368	4457.6
1195.7	120.9	7	3	11371	3423.1
1196.9	1734.4	7	3	6542	2667.3
1200.0	1884.2	7	3	11379	1883.3
1199.8	2028.4	7	3	6567	2846.7
1202.0	682.2	7	3	1256	6797.3
1203.2	25.4	7	3	11385	3255.6
1203.5	658.7	7	3	1261	2866.4
1203.5	1854.3	7	3	6555	4395.8
1206.0	814.3	7	3	20228	3345.4
1206.3	1068.2	7	3	1253	4453.0
1206.3	1876.5	7	3	11395	4065.0
1206.9	1230.1	7	3	6594	1636.1
1208.1	1223.4	7	3	6562	3990.2
1208.9	1508.5	7	3	6553	5068.2
1209.6	656.5	7	3	6607	5880.3
1211.0	1375.3	7	3	1272	7910.5
1213.3	840.5	7	3	6595	2379.9
1213.8	90.5	7	3	6609	3374.8
1214.8	886.5	7	3	11418	2830.6
1214.9	1076.5	7	3	6580	5156.4
1218.4	1803.5	7	3	11420	3126.0
1221.5	48.4	7	3	14347	2760.4
1221.6	194.8	7	3	6633	2665.6
1221.8	630.0	7	3	20251	3086.4
1224.0	1748.3	7	3	11422	4429.8
1224.0	929.1	7	3	6635	4551.6
1223.7	1212.9	7	3	6631	5740.0
1223.8	1941.1	7	3	11433	12576.9
1227.8	197.3	7	3	6633	6617.2
1226.9	880.4	7	3	6641	4083.6
1227.3	1042.1	7	3	18884	4159.5
1227.5	1165.9	7	3	1304	1856.2
1228.0	647.7	7	3	11439	2020.0
1227.7	1462.6	7	3	6645	2706.0
1228.7	189.1	7	3	6671	2930.5
1229.0	716.3	7	3	6646	2337.5
1229.6	1395.0	7	3	6642	7705.7
1236.7	1230.9	7	3	6684	3289.6
1236.3	779.2	7	3	18904	4304.3
1237.7	1939.0	7	3	6685	5838.4
1237.8	1862.6	7	3	15439	2448.8
1238.6	1221.2	7	3	1322	5076.2
1239.3	1691.5	7	3	6696	3968.8
1240.4	1121.3	7	3	6690	2083.4
1240.9	78.3	7	3	6693	2453.3
1241.5	1743.0	7	3	6697	5693.3
1243.7	190.0	7	3	6721	3494.4
1246.0	1909.1	7	3	6728	6664.4
1245.7	1068.3	7	3	1331	4682.8
1246.0	1413.8	7	3	20263	2509.7
1248.0	715.0	7	3	18923	5823.1
1246.7	879.7	7	3	6727	2603.2
1246.9	1747.5	7	3	11470	5923.9
1249.0	872.6	7	3	6737	6383.7
1250.2	1702.1	7	3	6717	2503.8
1251.2	883.2	7	3	6727	1343.6
1251.7	1285.9	7	3	6756	4142.7
1251.7	1731.1	7	3	6733	2848.9
1253.5	1304.3	7	3	20285	2851.4
1254.6	1407.1	7	3	6743	1878.4
1256.8	871.0	7	3	6762	12346.4
1255.7	939.0	7	3	11476	2483.5
1255.5	1904.3	7	3	21776	1404.4
1256.0	653.2	7	3	1339	4752.3
1256.8	674.6	7	3	18948	4619.4
1257.4	1270.9	7	3	1346	3610.3
1257.6	2030.7	7	3	11506	2392.1
1258.2	787.4	7	3	1343	2021.5
1259.6	1327.8	7	3	18962	3688.2
1259.6	1943.2	7	3	6770	4501.1
1262.8	1127.0	7	3	6789	2905.7
1263.5	1433.5	7	3	6810	1951.1
1263.0	1915.5	7	3	11495	5079.5
1266.0	1117.0	7	3	6808	3833.3
1264.7	1264.2	7	3	11497	3272.1
1265.4	1998.5	7	3	6817	2667.9
1266.1	194.0	7	3	6822	8645.9
1266.5	1754.1	7	3	6802	5715.9
1266.1	1921.7	7	3	6765	5129.6
1269.9	1913.0	7	3	11495	2822.4
1270.4	547.1	7	3	11503	6995.5
1271.0	714.6	7	3	6825	5362.9
1272.0	865.8	7	3	11509	3257.8
1273.0	1974.6	7	3	6842	3463.4
1272.5	2044.5	7	3	11507	7446.4
1273.8	2006.7	7	3	6821	5377.0
1274.8	1226.1	7	3	6836	4474.2
1276.4	771.7	7	3	6845	3042.3
1276.1	799.1	7	3	6860	5771.9
1277.7	384.3	7	3	6873	8749.6
1276.0	1688.8	7	3	6863	8317.6
1278.9	179.2	7	3	11518	3073.6
1279.5	616.3	7	3	6830	3228.2
1279.1	1067.7	7	3	11533	6587.1
1279.5	1291.4	7	3	6881	3389.5
1282.6	1654.8	7	3	14392	3885.5
1284.2	1278.1	7	3	6870	3402.4
1284.6	14.0	7	3	6887	4711.1
1286.1	1661.7	7	3	11548	4055.8
1286.8	1877.3	7	3	11554	5792.8
1289.7	1999.3	7	3	6923	3091.9
1291.7	615.0	7	3	6904	3202.0
1293.4	518.4	7	3	6918	1986.3
1292.0	1785.0	7	3	11553	6131.7
1293.1	2033.9	7	3	11561	2863.1
1294.6	239.7	7	3	6906	6481.5
1295.7	160.3	7	3	11556	2396.2
1294.8	537.0	7	3	6932	2755.3
1296.1	1871.0	7	3	11564	2557.8
1297.7	364.1	7	3	11557	2970.6
1297.6	837.0	7	3	20339	7404.0
1297.8	895.2	7	3	6921	3753.5
1299.6	826.2	7	3	20341	3327.3
1299.3	1165.0	7	3	6959	2894.2
1299.2	1143.0	7	3	6937	6545.1
1302.4	250.8	7	3	1394	4008.3
1302.3	464.8	7	3	6945	9443.1
1302.7	437.2	7	3	6917	3080.9
1303.6	705.7	7	3	11578	9388.8
1302.5	1679.1	7	3	6960	2408.3
1303.7	1381.5	7	3	6970	3341.9
1304.9	1161.0	7	3	6959	2607.9
1304.9	2039.7	7	3	11592	3720.3
1308.8	1839.4	7	3	11594	13297.6
1308.5	1903.8	7	3	11595	5866.2
1308.9	1767.7	7	3	6981	2710.3
1309.8	542.9	7	3	6990	1616.2
1310.2	653.1	7	3	6984	2469.8
1310.9	794.7	7	3	6999	2375.7
1311.9	283.3	7	3	11612	2923.4
1315.1	180.7	7	3	11611	6288.1
1317.1	1574.2	7	3	11627	3603.2
1318.6	469.4	7	3	7007	3178.3
1318.7	724.0	7	3	11626	2632.0
1319.1	763.6	7	3	11629	2153.8
1320.0	831.3	7	3	11634	2413.5
1321.0	1133.0	7	3	7013	10100.3
1320.4	1671.6	7	3	1406	3801.8
1322.0	1217.0	7	3	11631	5362.6
1325.0	1204.2	7	3	1421	2159.2
1326.1	1108.8	7	3	7047	4745.8
1326.5	1304.0	7	3	7034	1832.9
1330.1	809.0	7	3	1429	4737.2
1329.7	919.1	7	3	1425	2223.6
1329.9	1121.7	7	3	7045	5089.9
1330.2	1876.7	7	3	20351	3549.6
1331.3	701.3	7	3	7056	2832.8
1330.4	1364.5	7	3	19010	3328.6
1331.5	1453.4	7	3	7061	3899.0
1332.2	1950.5	7	3	11645	4920.1
1334.3	585.0	7	3	1435	1714.3
1335.2	899.3	7	3	22331	13209.0
1336.2	276.6	7	3	7066	3799.6
1336.7	1283.0	7	3	7064	7494.8
1339.4	781.0	7	3	19028	2252.8
1339.0	931.9	7	3	1433	3221.6
1340.8	1952.2	7	3	11657	3064.0
1344.0	895.0	7	3	19034	6582.9
1343.0	1145.7	7	3	7080	3374.3
1345.2	1280.0	7	3	7099	4140.5
1348.1	942.4	7	3	7093	2701.3
1348.7	1985.0	7	3	11676	3759.4
1350.7	1124.9	7	3	7114	3704.2
1352.8	633.2	7	3	7119	3886.6
1354.3	1423.5	7	3	11683	3878.0
1356.0	1476.3	7	3	7129	5034.2
1358.1	1380.8	7	3	1453	2692.3
1359.6	793.3	7	3	7120	2148.7
1361.0	695.4	7	3	11694	2786.6
1363.0	1376.0	7	3	1453	6933.8
1364.5	723.1	7	3	11703	3320.5
1365.0	737.6	7	3	7143	1930.4
1369.8	839.4	7	3	19052	3679.0
1372.1	1379.2	7	3	11721	1895.3
1371.9	1450.6	7	3	7153	15776.1
1372.4	1986.8	7	3	22342	6764.9
1373.8	677.7	7	3	11722	2840.7
1376.4	488.9	7	3	1474	1903.2
1376.3	1313.9	7	3	7159	2895.5
1378.5	894.8	7	3	1476	7884.9
1377.8	1545.5	7	3	7172	4121.3
1378.3	1769.4	7	3	11718	7710.8
1380.3	1382.6	7	3	20376	2047.5
1380.1	1963.4	7	3	7182	2406.4
1383.3	803.0	7	3	7197	3261.0
1386.9	720.3	7	3	7208	3318.2
1387.5	791.7	7	3	7219	3803.6
1387.5	922.8	7	3	11745	4874.0
1389.4	1832.6	7	3	11750	3490.4
1390.9	742.3	7	3	11744	3312.7
1391.0	1639.0	7	3	11757	11049.4
1390.1	1780.1	7	3	7226	3432.1
1390.8	1816.8	7	3	7237	2605.4
1393.1	1486.8	7	3	11764	4172.1
1393.2	1518.3	7	3	7221	3063.9
1395.0	1378.4	7	3	7232	7226.4
1393.7	1848.1	7	3	11761	5446.3
1394.2	1969.2	7	3	14514	6950.2
1395.9	1081.9	7	3	7235	13217.7
1395.9	1352.1	7	3	11769	2211.8
1397.4	898.2	7	3	7261	3269.3
1399.6	1957.6	7	3	21811	5926.9
1400.3	908.3	7	3	7261	3328.5
1401.9	1390.6	7	3	7258	2403.8
1404.1	1845.1	7	3	11789	3989.2
1406.3	1094.0	7	3	7297	2608.9
1407.9	871.6	7	3	7286	1566.6
1410.2	998.3	7	3	7313	2847.4
1410.7	663.0	7	3	7281	3668.2
1410.6	1848.0	7	3	7300	4985.3
1411.1	1865.6	7	3	11790	2809.7
1411.6	1147.9	7	3	7290	3463.5
1412.9	895.2	7	3	7312	3175.9
1416.7	1056.7	7	3	7329	4075.1
1416.9	1394.7	7	3	7306	3843.7
1417.7	1409.9	7	3	1518	3797.6
1418.3	1813.0	7	3	11804	5239.5
1421.6	755.8	7	3	11816	7899.0
1421.3	1501.8	7	3	7344	7291.7
1423.3	111.1	7	3	7340	4841.0
1423.0	1442.7	7	3	7346	2583.9
1424.3	152.1	7	3	11819	2303.5
1425.3	448.7	7	3	11822	2623.2
1425.5	721.1	7	3	7349	4916.5
1425.0	1433.6	7	3	7365	2955.6
1428.4	353.6	7	3	11824	10114.3
1428.9	982.9	7	3	7328	2342.1
1429.6	1125.0	7	3	7362	4571.9
1429.4	1157.1	7	3	7354	4608.9
1429.6	1839.3	7	3	20389	2714.8
1430.0	1548.1	7	3	7350	8059.6
1432.2	1389.2	7	3	7387	3790.1
1433.2	41.3	7	3	7391	1899.4
1434.0	1850.0	7	3	11848	5155.8
1434.6	617.5	7	3	11845	2590.3
1435.5	1484.7	7	3	11854	3433.5
1437.3	62.7	7	3	11835	1766.9
1437.0	1015.4	7	3	11846	2164.9
1438.4	637.5	7	3	1531	3100.8
1437.7	985.6	7	3	1529	2893.9
1437.9	1881.0	7	3	11857	2627.3
1440.3	1432.3	7	3	7400	4886.4
1440.7	485.0	7	3	7401	3666.1
1442.2	1141.4	7	3	7412	3350.7
1445.1	445.4	7	3	7405	2019.0
1445.4	1084.3	7	3	7417	3916.4
1445.2	1150.7	7	3	11867	2402.1
1445.8	855.9	7	3	7427	7326.2
1445.8	883.2	7	3	11871	4489.9
1446.4	999.6	7	3	1532	10648.5
1445.7	1856.9	7	3	20395	2729.2
1447.4	1849.1	7	3	20395	3838.8
1448.8	1978.3	7	3	11875	2530.4
1450.0	624.9	7	3	7423	2684.3
1450.2	1019.2	7	3	1536	2861.6
1451.2	451.5	7	3	7450	2769.5
1451.2	1532.9	7	3	11855	3059.2
1454.8	1878.4	7	3	7473	2989.5
1455.9	1387.7	7	3	1537	3581.1
1457.1	692.0	7	3	7474	3889.4
1457.2	1104.6	7	3	7489	2997.9
1457.1	1370.1	7	3	7462	3406.7
1456.6	1437.3	7	3	14559	3479.6
1457.4	1031.8	7	3	1542	5356.5
1458.5	1531.2	7	3	7484	4779.7
1459.3	438.3	7	3	11890	3050.4
1459.4	1362.5	7	3	7483	3380.1
1462.8	1497.1	7	3	7479	3983.9
1461.7	1568.2	7	3	7493	8327.1
1463.5	1448.9	7	3	7497	3273.2
1464.2	772.8	7	3	7488	3854.1
1464.6	1385.1	7	3	7505	3531.9
1466.6	1948.9	7	3	11904	6796.5
1467.3	980.2	7	3	7518	4052.2
1468.0	83.3	7	3	11900	3487.7
1467.6	999.4	7	3	7499	7849.9
1470.1	1087.8	7	3	1548	4540.9
1470.8	1412.5	7	3	11910	3158.5
1471.4	1587.4	7	3	21819	2682.7
1474.9	1094.0	7	3	7539	3444.0
1476.0	1496.2	7	3	7546	6656.7
1479.9	837.3	7	3	11920	3549.0
1480.3	1484.4	7	3	7557	4234.8
1483.0	1561.1	7	3	7541	3781.8
1482.9	1038.2	7	3	7566	2191.7
1482.7	1574.7	7	3	7554	2716.7
1486.8	1979.0	7	3	11943	4550.2
1488.1	724.8	7	3	11931	3396.0
1489.0	1100.0	7	3	7576	2404.3
1488.9	1344.1	7	3	11952	2266.1
1490.8	381.0	7	3	7584	4215.3
1489.9	1551.5	7	3	7589	3477.3
1491.8	1842.3	7	3	7583	3453.5
1493.1	396.6	7	3	7590	1985.0
1494.0	707.3	7	3	7591	3121.4
1495.1	692.4	7	3	7610	2958.6
1495.8	826.9	7	3	7615	3864.7
1496.1	1833.7	7	3	7607	4778.9
1497.3	1349.6	7	3	11972	1895.6
1499.6	1429.7	7	3	11976	4842.3
1500.1	849.9	7	3	11987	3011.0
1500.9	820.6	7	3	7615	4141.5
1501.1	1312.5	7	3	7620	6386.8
1501.4	1388.9	7	3	7611	6139.9
1503.8	525.9	7	3	1565	2957.4
1504.0	137.8	7	3	11974	4675.1
1503.9	771.8	7	3	11975	3287.9
1506.2	956.5	7	3	7618	3199.2
1505.8	1692.2	7	3	7636	4943.7
1507.7	1024.7	7	3	7624	2636.0
1507.1	1245.0	7	3	7640	5720.2
1506.7	1363.1	7	3	7635	8952.4
1509.8	47.2	7	3	12010	4048.6
1510.1	882.7	7	3	7652	4116.2
1510.7	1425.8	7	3	12003	2712.6
1513.0	91.0	7	3	12022	7208.5
1517.2	1590.1	7	3	7655	3994.6
1518.6	1428.2	7	3	7666	4637.0
1519.5	1534.0	7	3	7674	6874.6
1519.8	455.1	7	3	12031	3533.6
1520.6	167.9	7	3	12029	3141.2
1521.6	463.2	7	3	7672	2391.0
1523.5	422.9	7	3	7684	3610.8
1523.7	736.5	7	3	19071	2143.7
1524.2	155.2	7	3	12049	2508.4
1524.9	709.2	7	3	7685	2845.6
1524.8	1058.8	7	3	7686	3273.2
1526.5	1303.4	7	3	14608	4148.2
1529.1	159.3	7	3	12049	4647.3
1534.8	731.8	7	3	1585	2649.7
1536.5	1034.7	7	3	12056	6020.7
1539.6	718.0	7	3	7730	4136.7
1539.1	902.8	7	3	7731	3929.2
1539.0	933.3	7	3	7718	6519.1
1541.2	914.2	7	3	12065	3415.5
1543.6	108.8	7	3	7736	4426.8
1544.6	132.4	7	3	12068	4220.5
1546.1	759.9	7	3	7751	2274.6
1546.0	966.9	7	3	7739	3143.4
1548.4	607.2	7	3	12073	4032.7
1548.6	1093.8	7	3	7756	2661.4
1550.9	1830.6	7	3	7766	5082.4
1551.1	581.1	7	3	7743	6918.8
1553.8	1231.1	7	3	12088	4314.8
1553.9	916.8	7	3	12083	4012.2
1557.5	928.3	7	3	12091	4939.9
1557.8	1386.0	7	3	7770	2369.3
1559.5	908.0	7	3	12087	4059.0
1563.3	915.4	7	3	12083	2523.8
1565.9	1385.8	7	3	7792	9198.1
1567.9	950.6	7	3	12111	2429.7
1568.0	1101.1	7	3	12109	6833.8
1569.8	1044.3	7	3	7796	2236.2
1570.0	1267.8	7	3	12113	2287.1
1571.2	606.7	7	3	7799	3282.6
1571.2	995.1	7	3	12112	3918.7
1572.0	1052.3	7	3	7796	4581.8
1573.0	592.9	7	3	7804	4514.9
1572.5	983.0	7	3	12115	3580.1
1576.6	1915.1	7	3	12120	2816.0
1579.9	758.7	7	3	7815	3042.9
1582.2	981.2	7	3	12115	3446.6
1583.0	1709.0	7	3	1611	2161.6
1585.2	1410.0	7	3	7818	3547.7
1585.2	1911.2	7	3	12143	7290.9
1589.7	1717.8	7	3	7841	6017.2
1591.1	1593.3	7	3	12140	3965.7
1592.1	568.4	7	3	7846	3740.4
1594.0	1448.1	7	3	12155	2673.0
1595.5	1707.3	7	3	7852	4686.8
1594.7	1804.3	7	3	12161	4438.0
1596.7	1432.9	7	3	7855	2162.7
1597.9	1999.2	7	3	12160	2983.6
1599.8	527.5	7	3	7853	6060.2
1599.5	970.6	7	3	7838	3245.2
1599.1	1412.8	7	3	7850	3171.9
1600.0	1910.0	7	3	12169	10089.0
1600.9	1734.1	7	3	20427	3927.7
1602.2	989.0	7	3	12179	1795.8
1601.1	1256.0	7	3	7864	3822.8
1602.2	1424.6	7	3	12168	2730.4
1602.9	1839.1	7	3	12178	3407.3
1605.6	606.7	7	3	7892	3236.1
1605.0	1919.2	7	3	12185	6566.3
1606.0	1906.9	7	3	12184	3565.3
1607.6	1927.2	7	3	12192	1482.1
1609.9	246.1	7	3	12197	4329.2
1610.1	1938.9	7	3	12196	3293.8
1611.4	1252.7	7	3	7908	4011.0
1611.3	1627.4	7	3	7906	3512.9
1613.6	1871.7	7	3	7911	3444.1
1615.7	104.4	7	3	12200	4846.4
1616.0	1923.2	7	3	12205	6968.7
1618.8	1637.3	7	3	7906	4694.0
1619.8	1594.9	7	3	12224	3173.5
1623.5	1349.3	7	3	7936	2015.3
1624.1	191.4	7	3	7945	1765.6
1624.0	263.2	7	3	12220	2723.0
1624.1	1864.4	7	3	12229	2282.0
1625.1	899.1	7	3	7942	2793.7
1625.8	1408.8	7	3	12236	3676.8
1625.8	1605.6	7	3	12233	2764.9
1626.6	1899.4	7	3	12238	3547.6
1634.0	135.2	7	3	12247	5058.9
1633.2	550.5	7	3	20439	3582.4
1633.3	822.9	7	3	20437	4267.4
1633.2	1334.7	7	3	20432	5738.3
1634.9	1646.5	7	3	7959	2419.8
1637.5	570.3	7	3	7963	2417.8
1637.6	1683.5	7	3	12276	2877.4
1637.7	799.9	7	3	12252	2092.6
1641.5	892.8	7	3	7981	10514.9
1642.4	1421.0	7	3	7976	3113.9
1643.0	630.9	7	3	7988	1866.1
1643.5	1904.0	7	3	21833	9480.2
1645.2	196.5	7	3	7977	6386.0
1645.7	581.2	7	3	7979	3289.8
1646.4	65.4	7	3	12295	3265.5
1646.2	1642.4	7	3	12282	3219.6
1650.2	741.2	7	3	12283	5418.3
1650.2	1719.6	7	3	14692	2528.1
1649.5	1893.9	7	3	21843	2322.2
1651.8	282.0	7	3	8009	3426.9
1652.6	1965.6	7	3	22368	6415.1
1652.5	62.7	7	3	12295	2247.4
1653.4	613.4	7	3	12301	2533.3
1653.7	1100.0	7	3	8000	7623.6
1660.2	1851.4	7	3	14702	4083.5
1660.1	1962.8	7	3	22368	11437.7
1662.1	57.4	7	3	15603	3436.7
1662.2	1096.9	7	3	8032	2582.3
1662.9	350.2	7	3	8044	6983.2
1664.0	849.2	7	3	8031	2475.0
1663.8	890.5	7	3	8036	12398.2
1665.5	859.5	7	3	8050	6948.2
1666.3	1868.3	7	3	12334	4738.7
1667.6	181.0	7	3	12347	4730.1
1667.8	854.3	7	3	8050	4107.0
1670.9	415.6	7	3	8059	2315.1
1672.0	1966.6	7	3	21851	3982.9
1672.3	1741.6	7	3	8057	7567.2
1673.1	354.2	7	3	8071	1955.5
1673.9	1806.5	7	3	12370	2433.6
1676.2	1391.1	7	3	8078	4045.3
1680.4	1815.0	7	3	12392	4598.1
1682.8	1174.8	7	3	8088	4886.5
1686.6	929.0	7	3	12411	4231.0
1686.2	1462.5	7	3	8093	5283.8
1687.0	1859.9	7	3	12406	5904.0
1688.5	772.2	7	3	8099	1683.1
1688.0	1814.0	7	3	12392	4743.1
1692.7	1688.4	7	3	12423	4223.3
1695.5	832.9	7	3	8119	2144.0
1695.3	1520.4	7	3	12422	2438.5
1695.1	1932.0	7	3	12427	4340.1
1698.0	857.4	7	3	8113	4436.0
1699.2	1949.1	7	3	8117	1631.1
1701.3	729.2	7	3	8128	2761.0
1701.2	1381.7	7	3	1648	2384.3
1702.6	1169.0	7	3	8126	3432.5
1703.2	693.1	7	3	12440	10274.0
1705.7	1866.5	7	3	12464	2812.5
1708.7	359.2	7	3	12456	2615.7
1709.8	842.1	7	3	8145	2161.9
1712.0	1090.7	7	3	8159	5247.5
1710.9	1225.6	7	3	12465	11515.7
1711.4	1567.3	7	3	12472	2467.5
1717.2	644.6	7	3	8175	13657.9
1718.4	1732.1	7	3	19098	3157.1
1719.6	688.7	7	3	20492	9818.9
1719.0	1867.3	7	3	21874	3530.6
1720.5	925.5	7	3	8172	4786.6
1723.4	889.2	7	3	12485	2429.4
1725.1	1764.2	7	3	8202	2892.7
1725.9	607.2	7	3	20499	3778.9
1726.0	900.7	7	3	20497	2228.7
1726.7	651.2	7	3	8194	2582.1
1728.7	814.1	7	3	20511	8768.5
1729.8	475.0	7	3	8217	3196.7
1730.0	1797.3	7	3	8206	2949.0
1730.6	1843.5	7	3	8207	5064.6
1733.4	1761.0	7	3	8224	4283.7
1734.8	1826.0	7	3	12519	2337.1
1735.7	341.4	7	3	12516	7627.2
1737.0	1193.7	7	3	12526	3408.7
1736.8	1549.8	7	3	19103	3059.8
1738.0	666.6	7	3	8225	2993.4
1737.9	1001.6	7	3	8231	2791.1
1738.4	1814.4	7	3	8238	4666.9
1741.2	397.1	7	3	12541	5142.5
1742.0	756.0	7	3	8240	6137.4
1741.6	904.0	7	3	8243	6376.1
1740.8	976.5	7	3	8244	3571.1
1741.7	1084.8	7	3	8255	11477.9
1741.2	1095.4	7	3	8245	7397.3
1743.0	646.3	7	3	12539	1812.3
1745.0	356.6	7	3	8247	3649.4
1747.1	339.5	7	3	12550	1849.5
1748.2	1262.4	7	3	8264	3000.1
1752.5	349.9	7	3	8271	3737.4
1751.5	1028.1	7	3	12567	4685.8
1754.0	809.1	7	3	20527	3497.2
1752.7	1010.2	7	3	12582	3725.2
1753.7	1114.8	7	3	8285	1940.5
1756.7	1777.3	7	3	20535	3831.6
1758.6	697.1	7	3	8298	3567.5
1759.6	849.3	7	3	1671	5967.8
1759.3	1312.1	7	3	8294	2221.1
1762.0	1417.3	7	3	12589	3368.3
1762.0	1790.9	7	3	21899	5303.0
1763.8	323.6	7	3	8303	3766.9
1762.7	1456.1	7	3	12598	2820.5
1764.5	88.0	7	3	8312	3887.4
1764.0	905.9	7	3	12602	3381.2
1765.6	141.0	7	3	12600	2231.2
1770.6	561.9	7	3	12623	2872.9
1771.9	1983.2	7	3	12630	3267.6
1774.0	147.0	7	3	12600	4999.7
1773.3	1424.5	7	3	12621	5371.2
1773.4	1453.4	7	3	8324	3336.5
1774.1	1784.2	7	3	8322	5928.3
1776.6	913.5	7	3	12642	3027.3
1779.7	101.5	7	3	12645	4751.8
1779.0	1422.4	7	3	8342	5969.1
1782.0	1499.0	7	3	8353	5143.8
1782.9	158.4	7	3	8333	3479.3
1784.5	2017.6	7	3	12654	4358.1
1786.4	1762.7	7	3	8363	3329.7
1787.4	356.3	7	3	8365	1996.3
1787.1	1795.5	7	3	12658	3564.2
1786.9	1885.4	7	3	8361	2724.0
1788.3	1457.3	7	3	14853	2439.4
1791.0	1050.4	7	3	14849	5995.4
1790.6	1925.2	7	3	12667	1781.0
1790.7	2037.9	7	3	12673	4724.9
1791.0	1433.0	7	3	12680	5400.5
1791.9	701.6	7	3	20591	3067.3
1792.1	1413.8	7	3	8370	3282.1
1793.5	1737.7	7	3	12672	7026.9
1795.0	274.5	7	3	12676	6529.2
1795.0	1316.6	7	3	12679	5584.4
1794.2	1463.7	7	3	14853	1998.1
1795.3	250.3	7	3	12684	3272.0
1795.7	1393.9	7	3	8382	2256.2
1795.4	1511.0	7	3	8385	3200.2
1799.7	1132.5	7	3	8387	6700.3
1801.0	523.1	7	3	8397	4887.4
1801.3	1356.2	7	3	12703	2102.2
1801.1	1407.1	7	3	8392	2913.2
1804.0	81.1	7	3	12711	4962.5
1802.8	538.2	7	3	12724	1940.7
1802.4	1371.3	7	3	12714	2771.8
1805.1	36.2	7	3	12725	3318.7
1804.9	1825.0	7	3	20651	2828.5
1806.2	1035.0	7	3	8400	1753.7
1807.4	218.7	7	3	12750	2646.9
1806.7	1563.2	7	3	21938	2455.2
1809.4	1816.2	7	3	20631	2332.7
1810.3	683.2	7	3	20644	1458.5
1810.5	39.1	7	3	12725	2456.7
1811.1	1747.4	7	3	12747	2607.6
1812.8	1150.0	7	3	8430	5358.5
1811.6	1160.6	7	3	12766	3050.2
1813.2	700.0	7	3	1681	3279.6
1814.4	138.5	7	3	8439	3590.8
1814.0	297.8	7	3	20641	4439.0
1813.7	959.5	7	3	12776	2366.0
1814.6	386.0	7	3	12757	2992.3
1814.5	995.4	7	3	12771	3322.2
1814.6	1023.0	7	3	8429	7836.9
1816.3	86.4	7	3	8431	2585.2
1816.4	937.0	7	3	12779	4868.6
1815.9	1711.4	7	3	12777	3462.9
1816.3	1805.5	7	3	20632	3548.5
1815.7	1905.5	7	3	12778	3488.5
1817.5	403.8	7	3	12789	2685.6
1818.7	1039.3	7	3	12784	4026.6
1817.6	2004.7	7	3	12786	3184.5
1820.9	1544.4	7	3	12795	3005.3
1820.7	1723.9	7	3	8466	4138.2
1821.6	627.9	7	3	12802	2305.1
1822.5	2015.0	7	3	12807	2529.9
1824.0	1308.7	7	3	8463	8085.4
1823.7	157.7	7	3	12787	2374.2
1823.7	783.3	7	3	20658	2184.7
1824.2	1004.2	7	3	8455	6808.7
1825.5	408.7	7	3	12813	2568.8
1827.0	1162.7	7	3	8470	14225.3
1828.0	1534.2	7	3	12810	2857.8
1828.1	1504.2	7	3	8488	4570.4
1830.3	75.0	7	3	8498	1784.8
1830.0	758.2	7	3	8484	8177.8
1830.1	1497.6	7	3	8488	5442.5
1831.1	19.8	7	3	12821	4699.9
1831.3	1757.4	7	3	8494	3222.9
1832.6	125.0	7	3	8449	5462.7
1833.7	931.1	7	3	8495	5061.3
1835.2	190.0	7	3	12831	5224.0
1835.1	938.8	7	3	8493	3002.9
1836.8	1152.8	7	3	8496	3932.6
1837.0	1316.2	7	3	12845	4121.3
1837.2	740.0	7	3	20656	2138.9
1837.1	839.2	7	3	8501	3273.1
1838.0	927.9	7	3	8495	4608.8
1837.8	1901.1	7	3	12857	3670.8
1838.9	879.6	7	3	20679	2314.2
1839.4	1250.7	7	3	8502	4404.3
1841.3	1847.9	7	3	20691	4699.3
1844.2	1013.6	7	3	12891	3041.3
1843.8	1151.0	7	3	8496	5007.3
1844.4	1961.8	7	3	12879	3218.1
1844.9	2021.4	7	3	12874	4668.4
1845.6	1258.4	7	3	12882	4515.4
1847.6	810.6	7	3	19129	2028.2
1846.7	2000.5	7	3	12905	5416.6
1848.4	1807.6	7	3	12888	2556.6
1849.8	260.2	7	3	12899	2663.6
1853.4	849.0	7	3	20689	2935.2
1853.1	1855.7	7	3	8534	6504.1
1853.8	1641.4	7	3	12908	6649.5
1855.6	734.9	7	3	8535	3661.8
1855.4	1252.2	7	3	12918	2094.7
1856.5	864.8	7	3	8545	5898.4
1859.4	245.8	7	3	12933	2900.2
1860.2	931.3	7	3	20748	3995.2
1860.9	1561.1	7	3	12956	2871.5
1861.7	1854.5	7	3	12943	4492.2
1862.1	883.6	7	3	8558	9301.3
1862.4	1821.3	7	3	12941	2947.4
1862.5	993.5	7	3	12954	3533.3
1863.4	1204.0	7	3	12944	3994.1
1862.2	1814.5	7	3	12936	3839.4
1865.8	1895.0	7	3	12980	4786.7
1866.1	652.0	7	3	8562	4475.4
1866.8	814.0	7	3	12964	2342.9
1869.0	1897.9	7	3	12980	1616.3
1868.2	1906.2	7	3	12957	3355.3
1868.4	1981.2	7	3	12970	5700.2
1869.0	1783.6	7	3	12985	2130.3
1871.2	203.8	7	3	12971	4038.6
1872.5	93.4	7	3	12977	3107.8
1872.3	179.6	7	3	12963	7133.2
1874.1	122.7	7	3	8597	3516.6
1874.4	1006.0	7	3	8585	7337.7
1874.2	1978.0	7	3	12987	2271.7
1876.3	959.8	7	3	13002	2995.4
1876.9	1682.3	7	3	8594	4086.5
1877.9	1690.9	7	3	19151	3310.3
1878.9	1189.1	7	3	13007	4083.1
1880.0	885.9	7	3	19152	2332.4
1882.3	441.4	7	3	13012	2804.0
1882.4	1723.3	7	3	20796	2576.5
1883.8	2029.3	7	3	13018	3243.8
1884.1	1797.1	7	3	8631	2268.3
1885.2	7.0	7	3	13026	7092.3
1884.9	754.5	7	3	19143	2615.3
1884.7	1217.2	7	3	8618	4222.1
1885.6	435.9	7	3	13012	4925.5
1889.2	347.9	7	3	13033	3480.7
1888.6	506.2	7	3	13034	2173.6
1890.5	815.0	7	3	8621	3189.0
1894.0	80.7	7	3	13027	2937.3
1893.9	322.4	7	3	13053	3908.4
1893.7	823.9	7	3	8643	2987.6
1895.5	408.1	7	3	13050	4619.9
1897.1	793.5	7	3	20833	4843.0
1897.1	1467.8	7	3	8660	2718.9
1897.3	1706.6	7	3	13056	4024.0
1898.3	98.1	7	3	13083	2724.9
1898.1	315.1	7	3	13053	2668.7
1898.0	1646.0	7	3	8650	4048.6
1898.1	1766.6	7	3	8652	4465.6
1899.8	458.0	7	3	13072	3148.7
1899.3	1985.0	7	3	13063	5599.0
1901.6	1058.1	7	3	13079	2467.1
1902.9	682.5	7	3	8672	2984.8
1901.6	1472.2	7	3	8660	2359.1
1903.9	1202.7	7	3	8681	2750.7
1905.1	446.1	7	3	8675	6858.4
1905.4	1673.5	7	3	15010	4803.9
1906.2	1355.0	7	3	8674	16187.1
1907.6	899.3	7	3	8673	3292.9
1907.1	1774.3	7	3	20850	2498.9
1909.5	488.5	7	3	13096	2853.8
1910.1	913.1	7	3	22036	3343.1
1910.1	1701.9	7	3	13103	3712.9
1911.8	1739.5	7	3	20866	5511.3
1913.7	909.1	7	3	20874	3629.3
1913.8	1829.7	7	3	13107	1949.6
1914.9	1783.6	7	3	20850	6642.0
1916.1	1852.0	7	3	20865	5457.9
1917.0	530.0	7	3	13134	3149.0
1921.2	1671.9	7	3	8707	5349.3
1921.8	1171.8	7	3	8703	2960.0
1925.9	342.0	7	3	13154	3502.8
1926.0	924.8	7	3	8715	2038.4
1928.1	1186.0	7	3	8733	1916.7
1928.4	1488.2	7	3	13170	2163.9
1928.5	1761.5	7	3	20905	4214.7
1928.6	1852.5	7	3	20931	3272.5
1928.7	520.4	7	3	13156	1884.7
1929.2	1237.6	7	3	8729	3377.1
1929.5	1295.2	7	3	8731	2477.0
1930.4	1788.8	7	3	20903	3247.9
1931.5	493.9	7	3	13177	6814.9
1931.4	705.6	7	3	13171	7087.9
1931.9	1359.0	7	3	15037	7113.8
1933.7	886.9	7	3	22071	4771.3
1933.7	1207.5	7	3	13185	3810.1
1934.6	1810.9	7	3	13189	6391.8
1935.3	1838.5	7	3	13191	2889.7
1934.7	1868.0	7	3	13186	10524.7
1936.4	651.7	7	3	13165	5414.4
1936.1	1259.8	7	3	8722	5170.0
1936.8	432.1	7	3	13187	1924.7
1938.9	600.0	7	3	13214	3154.6
1938.7	1780.2	7	3	20934	3337.9
1940.2	1847.0	7	3	20932	5463.9
1941.3	714.9	7	3	13229	3193.7
1944.0	439.8	7	3	8768	3602.0
1944.2	1875.1	7	3	13218	3941.5
1946.0	1004.6	7	3	8778	6838.2
1944.8	1268.6	7	3	13240	2607.1
1946.2	746.9	7	3	13222	2774.2
1947.2	992.0	7	3	8771	6074.1
1951.3	719.4	7	3	8784	4638.3
1953.3	466.8	7	3	8783	4060.2
1954.1	32.0	7	3	8791	3023.9
1953.8	1266.2	7	3	13249	3817.1
1955.2	447.8	7	3	13261	2597.4
1957.8	906.3	7	3	8803	3981.9
1960.0	1146.5	7	3	13276	3971.3
1960.1	648.1	7	3	13283	2927.6
1961.1	1138.8	7	3	8806	2839.0
1961.5	1495.5	7	3	13277	8195.0
1965.2	1147.4	7	3	13276	5185.6
1966.9	617.7	7	3	13299	3424.2
1967.0	1104.4	7	3	13284	2176.4
1969.5	1818.0	7	3	22089	4328.4
1969.1	1865.8	7	3	8829	1697.7
1969.9	239.0	7	3	8830	3197.1
1970.0	1121.3	7	3	13323	5429.4
1970.6	1837.2	7	3	20958	4257.9
1974.3	2007.1	7	3	13337	5830.5
1975.7	645.5	7	3	13319	4588.9
1977.0	1726.9	7	3	8836	3524.8
1978.1	854.9	7	3	8834	3134.4
1979.2	206.8	7	3	13349	3034.9
1980.3	1084.9	7	3	8847	3439.0
1980.3	1782.7	7	3	8849	2750.4
1983.0	1092.4	7	3	8853	3274.6
1983.8	246.8	7	3	8851	5347.4
1984.5	1036.7	7	3	20989	2285.1
1984.6	628.7	7	3	13364	2599.4
1984.7	1869.2	7	3	22105	3878.0
1985.5	523.8	7	3	8838	5359.1
1985.8	1453.1	7	3	13350	4814.6
1986.9	1533.3	7	3	13360	3717.6
1986.8	836.8	7	3	8863	3844.7
1987.5	1048.2	7	3	8856	1591.3
1992.4	1422.4	7	3	13371	4258.8
1994.2	1560.6	7	3	13378	2219.1
1994.3	1849.0	7	3	8866	7952.2
1996.3	1040.6	7	3	8856	1977.6
1996.6	1580.4	7	3	13383	3728.1
1998.0	380.5	7	3	13386	5529.1
1998.5	1477.7	7	3	13384	3855.8
1999.5	1767.7	7	3	13389	3135.4
2000.8	1858.2	7	3	21033	3518.3
2002.4	1512.4	7	3	8881	3896.4
2002.2	1579.3	7	3	13383	3633.2
2005.5	190.0	7	3	13408	5031.2
2004.9	843.6	7	3	8877	2887.8
2005.7	1167.0	7	3	8884	6306.3
2005.7	46.0	7	3	13400	3902.7
2006.5	1177.6	7	3	21036	4913.2
2006.9	1861.8	7	3	21034	4103.1
2008.5	241.2	7	3	13411	3951.4
2009.3	858.6	7	3	8906	2842.3
2008.4	1081.9	7	3	8890	2906.0
2009.8	835.8	7	3	8895	2434.5
2009.7	1226.8	7	3	13412	3403.9
2009.7	1821.3	7	3	22453	3212.2
2014.9	1856.0	7	3	21050	10538.0
2016.1	38.0	7	3	13435	2281.1
2015.8	241.7	7	3	13422	6633.5
2016.4	1700.8	7	3	13433	6980.7
2017.8	1561.9	7	3	22126	3176.8
2024.2	1081.7	7	3	13455	2916.7
2024.9	1526.9	7	3	8933	2897.7
2028.6	993.9	7	3	13475	3344.8
2029.3	1522.0	7	3	8933	3438.6
2031.5	1212.3	7	3	13490	5025.5
2031.2	1854.7	7	3	13474	3740.7
2039.0	1437.6	7	3	13519	7092.2
2039.4	1272.1	7	3	13510	3090.7
2039.5	1780.7	7	3	8944	6472.3
2041.7	154.3	7	3	13507	3706.0
2041.0	1511.6	7	3	8950	3959.9
2041.3	1728.1	7	3	13506	2207.2
221.6	1443.5	7	3	2640	7269.1
257.1	506.3	7	3	13735	8775.8
358.6	753.7	7	3	3454	5570.0
441.9	638.2	7	3	17824	8042.6
470.4	701.5	7	3	4007	6327.8
729.3	737.2	7	3	557	7704.1
848.9	820.2	7	3	17997	8725.2
888.1	820.6	7	3	5388	6774.9
906.2	949.4	7	3	5442	4457.8
1044.2	734.1	7	3	21284	7270.2
1167.8	688.6	7	3	20172	12077.3
1231.8	683.9	7	3	18908	6212.9
1285.8	724.2	7	3	18972	8496.8
18.4	1275.8	7	3	1730	6804.9
31.6	1049.8	7	3	19235	3653.1
65.0	446.0	7	3	13593	5659.8
67.0	2024.1	7	3	1885	5986.5
81.2	1143.0	7	3	17533	6057.5
84.7	1136.9	7	3	17533	5468.8
93.5	1255.8	7	3	1979	3178.9
96.8	1066.0	7	3	13614	2723.7
104.1	1220.8	7	3	2040	6381.0
114.4	533.3	7	3	13629	3079.0
131.7	630.8	7	3	2145	6927.2
159.5	1080.1	7	3	2298	6054.2
161.0	453.2	7	3	2322	11065.2
173.5	1085.3	7	3	13667	4809.4
184.7	1104.9	7	3	2406	6095.5
189.0	853.3	7	3	13677	5540.3
198.0	1284.2	7	3	13684	4622.3
242.9	1813.8	7	3	19428	7474.7
254.5	380.2	7	3	9643	7363.0
257.8	1344.4	7	3	19451	4674.8
259.0	1129.2	7	3	13741	7557.8
261.0	560.2	7	3	19455	3386.2
275.3	425.2	7	3	19471	5110.5
304.7	1593.8	7	3	3146	5562.1
307.3	1149.4	7	3	9784	6032.3
313.2	415.8	7	3	21104	9852.0
327.9	744.7	7	3	9856	6590.3
350.3	1225.7	7	3	17722	2694.1
351.8	355.5	7	3	19602	4245.9
359.7	384.5	7	3	13828	3035.8
373.9	343.1	7	3	13848	5086.0
375.5	169.3	7	3	3503	6364.4
380.5	468.0	7	3	3542	5082.9
382.1	565.9	7	3	3550	2019.5
385.3	734.9	7	3	247	3220.9
415.6	746.3	7	3	10083	6853.3
445.0	1645.7	7	3	3917	3573.9
467.6	995.8	7	3	3985	4673.4
485.9	646.3	7	3	331	5449.3
497.7	620.5	7	3	4149	4543.2
505.7	600.6	7	3	352	3879.7
524.5	839.2	7	3	4209	4003.1
528.0	1395.9	7	3	4265	3573.4
536.7	2021.6	7	3	13967	6767.8
559.4	1372.9	7	3	4358	3863.7
596.8	1387.0	7	3	4489	5594.8
598.0	652.2	7	3	4486	5806.7
672.9	749.5	7	3	19751	5762.5
676.6	1477.0	7	3	4713	4287.9
871.0	1750.4	7	3	5359	4473.1
872.2	552.2	7	3	5360	5930.1
879.1	886.1	7	3	5365	7152.2
881.0	281.4	7	3	21149	8590.5
885.3	2005.6	7	3	761	4314.1
923.6	951.3	7	3	5545	5697.7
927.9	851.5	7	3	15951	5404.3
936.7	457.9	7	3	10966	9416.5
947.0	935.2	7	3	18058	12179.8
948.9	690.3	7	3	18061	5760.8
969.1	1687.0	7	3	21163	12953.7
970.4	787.6	7	3	21177	4109.9
1006.8	314.7	7	3	11061	10002.4
1014.4	706.1	7	3	21274	5092.4
1020.9	695.8	7	3	5878	3427.0
1039.8	1246.9	7	3	5967	5769.9
1044.5	1342.4	7	3	5971	4923.9
1052.3	803.5	7	3	21287	4136.7
1058.2	188.7	7	3	6007	5205.6
1078.4	761.5	7	3	21292	9137.6
1115.6	1747.9	7	3	6217	7578.5
1119.2	738.5	7	3	21312	5495.8
1127.5	1748.8	7	3	15400	5451.6
1130.1	1477.4	7	3	20048	5216.0
1151.4	184.6	7	3	14296	4323.8
1156.0	1161.8	7	3	14302	13034.9
1168.6	1922.9	7	3	11336	6535.0
1170.8	1443.4	7	3	18717	4552.4
1173.7	722.8	7	3	6439	4416.8
1183.4	1367.1	7	3	21757	5898.5
1201.8	1171.2	7	3	14336	5653.0
1213.8	713.5	7	3	18840	4459.3
1216.8	1201.6	7	3	14348	11498.7
1218.7	1427.8	7	3	20234	5539.0
1222.9	670.9	7	3	6650	7789.4
1228.2	809.6	7	3	6656	5536.8
1253.8	1716.7	7	3	11485	6239.2
1254.9	1677.5	7	3	14377	5404.2
1270.4	636.4	7	3	6786	6454.4
1284.7	1311.0	7	3	11540	11180.0
1287.6	1178.9	7	3	14403	6571.8
1308.9	1671.6	7	3	14428	10916.5
1335.1	501.6	7	3	14454	8318.4
1343.3	873.6	7	3	19031	5100.0
1377.8	790.7	7	3	22344	3170.2
1385.9	1083.5	7	3	14505	4633.0
1385.8	1873.9	7	3	14508	5764.4
1398.5	1811.4	7	3	21810	8241.0
1401.2	1825.3	7	3	7280	3173.6
1414.5	852.5	7	3	1506	4087.1
1429.3	996.1	7	3	22350	9266.6
1434.4	110.7	7	3	14537	6836.8
1439.5	146.2	7	3	14546	10403.6
1494.0	1826.1	7	3	14587	7237.0
1508.9	738.9	7	3	7638	9782.9
1566.4	1260.8	7	3	14638	5825.9
1619.0	1621.9	7	3	12211	4533.4
1622.3	1277.1	7	3	7930	3993.9
1644.0	1909.3	7	3	22366	6841.5
1646.5	920.8	7	3	8012	5562.4
1658.0	891.4	7	3	8016	3501.8
1673.9	1935.8	7	3	14718	12052.6
1697.0	1711.5	7	3	14738	7089.7
1716.9	777.8	7	3	20474	7381.4
1719.1	750.9	7	3	14759	4617.0
1742.2	598.9	7	3	12553	6908.4
1784.7	579.4	7	3	14844	4137.5
1811.9	1367.3	7	3	8426	6653.3
1861.4	1227.5	7	3	8551	10229.0
1865.3	745.2	7	3	20754	5950.1
1873.1	1999.1	7	3	14966	7284.6
1900.0	91.7	7	3	13083	12172.3
1915.2	799.1	7	3	22042	4791.3
1921.4	739.4	7	3	15024	5269.4
1922.5	1369.4	7	3	8717	3876.0
1928.9	443.3	7	3	13151	7030.8
1929.9	945.0	7	3	8716	4849.2
1952.3	626.7	7	3	22079	4887.6
1974.5	1530.9	7	3	13347	5292.4
27.6	1942.1	7	3	9011	2759.4
44.0	1241.2	7	3	19243	11359.9
47.8	1015.1	7	3	1814	2842.8
58.8	1516.6	7	3	13583	2560.6
62.8	173.5	7	3	13590	2805.5
77.2	1288.4	7	3	17530	1576.8
77.8	905.0	7	3	13599	4109.4
79.5	1240.1	7	3	1931	3517.4
79.7	1034.4	7	3	9159	5465.1
86.9	1092.1	7	3	19261	3626.0
117.0	1319.0	7	3	2112	6506.6
136.3	1197.0	7	3	19297	7242.2
137.7	1112.7	7	3	13649	5938.9
167.3	326.6	7	3	13666	3411.3
171.2	862.6	7	3	17544	6550.9
184.0	1243.0	7	3	2424	4713.9
202.0	851.0	7	3	19372	6828.5
204.0	491.0	7	3	2489	14277.3
206.4	1374.1	7	3	2554	2261.9
213.5	802.7	7	3	9506	3489.0
213.2	1410.3	7	3	9500	3367.1
214.2	946.8	7	3	2582	6786.8
238.1	515.3	7	3	19412	1612.0
242.9	758.6	7	3	17592	3928.4
246.0	1057.0	7	3	13721	2158.9
249.6	330.5	7	3	2768	2874.8
254.0	1826.0	7	3	2794	9456.0
255.0	313.9	7	3	2853	2220.7
268.0	303.0	7	3	2889	5646.8
272.7	121.9	7	3	13748	4482.3
283.2	408.0	7	3	21092	3008.2
284.5	93.1	7	3	13759	2874.3
291.0	1636.7	7	3	9754	7961.6
291.7	147.8	7	3	13766	2969.6
292.4	258.8	7	3	13762	2007.8
292.9	431.3	7	3	17636	4006.0
295.5	291.6	7	3	3080	4098.3
302.2	952.4	7	3	19508	3668.8
304.5	514.4	7	3	17646	5476.7
308.8	693.3	7	3	19540	8517.3
342.5	564.5	7	3	13817	5533.5
343.6	1401.0	7	3	3383	6762.0
345.2	214.2	7	3	9887	2249.9
354.7	477.3	7	3	13827	3922.2
358.5	759.4	7	3	3446	1889.5
361.9	229.2	7	3	13837	3664.7
366.0	514.8	7	3	19637	5132.5
376.6	1128.2	7	3	13855	2942.7
380.1	514.8	7	3	3549	7491.8
382.3	1454.2	7	3	3692	2379.9
384.4	1795.0	7	3	10012	5396.4
390.1	421.8	7	3	13869	3075.2
411.3	1545.3	7	3	13885	2064.1
422.6	489.2	7	3	13893	3404.0
430.3	736.4	7	3	17802	2344.2
431.8	1023.9	7	3	10133	2748.6
439.4	1178.4	7	3	13908	3361.9
441.0	486.9	7	3	13907	4006.7
511.5	798.1	7	3	4203	1972.0
511.8	566.2	7	3	17847	5212.4
516.7	369.7	7	3	13955	2497.8
521.9	687.1	7	3	10318	1578.7
523.8	149.2	7	3	13958	3535.4
547.4	1372.7	7	3	4330	2051.7
549.3	168.0	7	3	22197	4979.5
571.9	1127.8	7	3	13984	11583.4
576.4	1335.8	7	3	10420	10261.9
577.1	574.5	7	3	13987	6151.5
625.0	603.2	7	3	14006	7137.7
629.5	1869.3	7	3	14009	2323.1
636.6	1586.9	7	3	14014	3729.7
641.4	2018.1	7	3	10494	3920.9
670.0	621.9	7	3	14032	4187.5
678.9	1959.7	7	3	4724	3203.6
686.7	2045.4	7	3	14039	5486.4
719.9	1109.2	7	3	549	3548.4
726.6	1178.6	7	3	14065	3566.2
734.7	1293.7	7	3	14072	1791.2
748.7	1251.8	7	3	4909	2621.0
757.0	832.1	7	3	587	3366.4
772.3	837.1	7	3	19783	3657.3
823.5	956.6	7	3	5188	2053.4
845.8	827.6	7	3	19793	1795.4
847.4	1698.5	7	3	10816	4042.7
877.4	983.8	7	3	5354	3499.6
907.9	1716.7	7	3	14146	3706.4
912.7	820.4	7	3	14153	2649.7
914.7	261.0	7	3	19810	3525.5
931.3	961.5	7	3	10945	3050.2
931.5	817.8	7	3	19827	2811.9
937.3	2042.9	7	3	10948	4830.2
968.7	467.3	7	3	11001	3078.6
977.6	706.8	7	3	18094	9772.3
987.1	361.1	7	3	14193	2791.4
1013.8	938.4	7	3	14211	2364.8
1048.6	1305.2	7	3	5981	1417.3
1065.1	775.0	7	3	21290	5693.7
1070.9	89.0	7	3	11160	12973.2
1074.6	1432.4	7	3	22259	6122.4
1080.0	1835.0	7	3	11182	6492.7
1081.4	1852.3	7	3	11187	4220.9
1087.1	911.5	7	3	18402	4801.4
1098.9	807.5	7	3	21307	1511.0
1104.6	849.4	7	3	11224	4168.5
1105.4	803.9	7	3	21307	3503.1
1116.0	473.3	7	3	14272	3758.6
1126.0	1936.3	7	3	14283	3100.6
1132.4	829.4	7	3	18495	2165.1
1140.9	1257.1	7	3	11281	2815.0
1150.2	1203.0	7	3	20143	5515.3
1180.8	1221.3	7	3	6442	5826.8
1193.0	1163.0	7	3	1247	8936.6
1196.5	1946.7	7	3	6532	4562.4
1202.0	797.8	7	3	18799	10094.7
1212.5	810.3	7	3	20228	5907.5
1214.7	1889.0	7	3	6604	9504.5
1216.9	1406.0	7	3	18838	4872.8
1219.1	755.0	7	3	18825	5678.8
1223.0	1264.6	7	3	20242	4156.7
1236.4	1396.1	7	3	14361	3484.4
1242.8	1369.8	7	3	18896	1527.4
1251.6	671.0	7	3	11479	6646.4
1283.1	1144.7	7	3	1373	2909.9
1299.2	1787.1	7	3	6948	2451.7
1307.2	1995.0	7	3	14424	4695.2
1313.8	1333.9	7	3	21795	2969.9
1321.4	509.7	7	3	1403	3140.8
1324.6	1300.0	7	3	7053	2607.1
1337.9	737.8	7	3	11653	3258.7
1346.9	1357.6	7	3	7103	3304.1
1352.3	810.5	7	3	19043	10914.1
1352.4	842.5	7	3	19037	3606.6
1356.0	856.0	7	3	22337	2580.9
1365.3	858.2	7	3	14476	3168.9
1365.0	2043.9	7	3	14480	5114.4
1371.9	1976.2	7	3	14489	2377.0
1388.7	835.0	7	3	1482	2980.2
1390.4	1338.9	7	3	7241	3626.7
1410.8	1467.9	7	3	7291	2126.9
1420.2	1382.5	7	3	14532	2341.6
1461.5	1543.1	7	3	7492	7118.2
1467.4	1323.0	7	3	14568	6473.5
1496.7	1459.8	7	3	14590	2946.1
1507.3	1295.9	7	3	7646	2701.1
1549.9	71.8	7	3	14626	2536.5
1555.0	92.0	7	3	14627	3857.3
1607.8	1350.6	7	3	7880	2278.3
1623.1	1292.9	7	3	12231	2139.1
1643.4	1339.0	7	3	1624	2470.5
1644.4	1983.6	7	3	14685	3842.9
1651.1	558.7	7	3	20446	4052.9
1654.4	2029.3	7	3	12297	4113.4
1667.1	1657.1	7	3	14715	3238.5
1680.2	1400.2	7	3	8097	2375.1
1696.7	1541.3	7	3	12438	4637.3
1708.3	931.5	7	3	12480	2925.7
1710.1	1704.4	7	3	14754	9311.3
1712.4	923.4	7	3	8172	3609.8
1718.0	821.7	7	3	14770	6275.5
1728.9	466.0	7	3	8217	1566.2
1740.1	1731.6	7	3	14790	3343.1
1743.2	1982.5	7	3	14787	4242.3
1745.8	1850.2	7	3	8275	2348.5
1749.5	769.7	7	3	20529	1706.3
1750.7	1939.9	7	3	14810	2784.8
1778.5	1881.0	7	3	14847	7607.4
1779.7	807.8	7	3	20564	3636.6
1791.5	1902.6	7	3	20570	4236.3
1817.4	951.6	7	3	12776	3569.8
1822.4	178.9	7	3	14901	3315.0
1828.0	1791.5	7	3	20667	7430.3
1852.9	1623.8	7	3	8528	2271.6
1858.5	652.0	7	3	8562	4169.2
1884.5	703.0	7	3	19142	5515.5
1893.5	92.1	7	3	14996	3217.4
1894.9	1697.0	7	3	8656	16089.4
1915.6	895.4	7	3	20888	10752.5
1930.8	152.1	7	3	15029	2417.3
1934.9	447.9	7	3	13176	3621.5
2017.8	31.4	7	3	13435	2233.2
2025.5	1825.5	7	3	21058	9104.9
2036.5	1014.9	7	3	8940	2706.2
2037.0	156.7	7	3	13503	4113.0
2040.8	1496.6	7	3	8943	4141.5
2042.2	983.9	7	3	13531	1848.3
2044.7	1274.8	7	3	13510	3004.9
360.0	1917.3	8	3	9939	7406.3
974.4	741.0	8	3	21255	12913.0
2016.4	1732.3	8	3	13434	8793.0
20.8	1652.6	8	3	9010	9147.2
28.9	1169.6	8	3	9021	6264.5
71.7	1197.3	8	3	1914	10445.2
75.9	445.5	8	3	13593	7218.3
88.9	1072.5	8	3	1994	6318.1
93.0	717.8	8	3	13611	5420.5
97.0	17.6	8	3	9193	12395.1
111.4	856.1	8	3	19285	4828.9
139.1	386.3	8	3	13647	8686.0
147.5	1349.3	8	3	2222	5272.6
176.5	876.0	8	3	19344	8108.6
215.6	340.4	8	3	2625	12758.5
216.3	1519.0	8	3	9530	9576.5
222.9	253.7	8	3	9543	14373.3
237.4	594.2	8	3	19418	4493.6
288.8	518.7	8	3	21094	4462.8
300.0	875.0	8	3	3113	7132.8
305.6	690.6	8	3	19540	10736.4
341.9	477.5	8	3	3360	13858.2
350.9	1245.5	8	3	17731	5792.3
372.7	440.8	8	3	17769	3798.3
383.0	900.9	8	3	17788	7111.2
384.5	597.9	8	3	3622	5278.6
427.1	385.1	8	3	3840	6087.6
433.4	1374.4	8	3	13898	8463.8
437.1	1549.8	8	3	3847	7229.4
454.7	1624.0	8	3	10182	5840.0
469.3	1215.0	8	3	10218	5228.5
485.5	1566.7	8	3	4076	7603.0
614.5	436.8	8	3	4540	19763.4
650.1	328.4	8	3	14020	16829.7
673.0	1557.2	8	3	4700	13002.9
699.4	812.1	8	3	14047	6051.9
724.1	387.5	8	3	4878	7863.7
749.6	913.3	8	3	14077	6179.9
758.9	957.7	8	3	599	4312.1
763.5	1549.1	8	3	10704	4595.3
781.1	396.7	8	3	10725	5546.9
808.7	1699.8	8	3	5149	5583.2
820.6	1684.9	8	3	10772	17213.6
851.3	1305.8	8	3	5244	9581.5
871.9	1708.7	8	3	10837	7103.5
895.4	412.2	8	3	14141	12201.5
902.0	1029.9	8	3	5433	3215.9
906.2	1766.6	8	3	5465	6440.3
945.8	655.2	8	3	5597	5566.6
958.8	838.4	8	3	5661	3476.8
973.7	1084.7	8	3	5738	5140.6
978.7	788.9	8	3	11022	8472.9
981.3	740.8	8	3	21255	3652.0
1035.2	867.2	8	3	11097	7706.8
1047.3	752.8	8	3	21283	7052.8
1126.0	1575.7	8	3	18574	10152.7
1133.6	744.4	8	3	6264	12309.1
1135.1	1567.4	8	3	6270	13951.1
1137.5	1905.6	8	3	11283	8021.2
1151.2	1453.7	8	3	6319	2620.8
1156.5	1446.6	8	3	20153	6561.1
1158.8	799.5	8	3	11309	3543.9
1175.0	676.2	8	3	18757	5609.0
1173.6	1720.0	8	3	11338	15192.0
1178.1	1893.5	8	3	14320	6970.0
1186.8	1923.1	8	3	11357	21926.4
1194.9	1654.3	8	3	6525	7354.0
1210.5	1082.1	8	3	6580	16190.3
1235.3	192.0	8	3	6671	5888.7
1234.7	1745.0	8	3	6697	8006.6
1251.1	1942.8	8	3	20277	7948.5
1261.5	1259.5	8	3	14380	7927.7
1282.9	671.6	8	3	1356	7623.0
1314.0	823.2	8	3	14433	9284.6
1331.1	566.2	8	3	11651	6462.2
1349.2	1924.1	8	3	14466	7035.3
1350.7	1348.3	8	3	11681	5830.9
1370.7	101.6	8	3	11702	7789.9
1405.6	1076.1	8	3	14518	9379.1
1451.2	1935.4	8	3	11869	8317.9
1458.0	968.8	8	3	14562	17396.5
1501.1	1535.9	8	3	11978	10755.2
1505.3	419.9	8	3	11993	9797.0
1525.8	386.8	8	3	7694	5160.0
1526.5	940.2	8	3	7698	21070.2
1537.8	1422.4	8	3	7733	10265.8
1557.3	1826.0	8	3	7775	7664.9
1612.1	1420.5	8	3	7895	6282.7
1624.1	1424.6	8	3	12217	5583.1
1627.0	1814.6	8	3	14663	15471.8
1633.5	1968.5	8	3	14673	14593.7
1635.7	917.0	8	3	7964	7120.6
1643.8	865.4	8	3	14680	6833.1
1645.9	812.6	8	3	7980	6712.8
1678.6	1848.4	8	3	21855	4481.7
1690.0	289.7	8	3	12417	8727.5
1707.1	1575.6	8	3	8143	9637.6
1761.4	1067.1	8	3	12588	5164.7
1779.7	1464.1	8	3	21918	12918.9
1813.3	1285.0	8	3	8436	11453.5
1820.0	55.7	8	3	12793	5830.4
1823.0	1023.8	8	3	20649	11633.0
1836.7	1374.8	8	3	8499	10450.1
1861.1	956.8	8	3	8565	8816.4
1875.0	1829.8	8	3	20778	4403.2
1880.3	1908.5	8	3	13009	17957.0
1881.0	1763.1	8	3	12994	11739.2
1893.0	1635.5	8	3	8633	11100.1
1895.7	1660.7	8	3	22024	14731.1
1904.5	711.6	8	3	22029	5648.7
1920.1	833.3	8	3	8700	10118.3
1920.2	1733.7	8	3	20866	7372.6
2000.3	1739.9	8	3	21025	8790.9
2007.1	1694.6	8	3	8889	9106.5
2007.2	1441.5	8	3	8892	5747.2
5.0	1336.6	8	3	8981	4760.4
7.4	1293.7	8	3	19187	4334.4
9.0	1049.4	8	3	1727	4310.2
10.4	1272.8	8	3	1730	3170.8
11.5	1821.5	8	3	1735	6340.5
16.2	1645.5	8	3	9010	6563.5
17.9	1813.3	8	3	1735	5445.4
19.1	1247.8	8	3	1742	4620.0
20.3	1307.7	8	3	19208	5899.0
21.7	1550.5	8	3	1738	3834.8
27.7	405.5	8	3	13564	3837.8
33.1	1628.9	8	3	9042	2964.9
34.1	1128.0	8	3	13569	5434.1
37.8	926.7	8	3	9059	9198.0
37.6	1457.2	8	3	13575	3066.0
41.7	692.3	8	3	9056	6387.8
42.5	1354.2	8	3	9054	6573.3
50.3	1302.4	8	3	1855	6740.7
58.3	431.4	8	3	13587	6041.3
59.5	973.4	8	3	13586	2344.6
61.7	1012.8	8	3	26	4799.0
61.8	1879.6	8	3	21071	4639.7
62.9	956.6	8	3	13585	7081.9
62.5	1071.8	8	3	17503	3036.4
65.1	913.3	8	3	9133	12261.6
66.2	987.3	8	3	1901	3748.2
68.7	2005.4	8	3	13591	4831.4
71.9	511.4	8	3	9146	3740.4
75.6	1220.6	8	3	1912	7264.6
76.7	1330.7	8	3	1924	3979.3
77.1	204.0	8	3	9151	6075.2
77.5	940.0	8	3	13602	3461.8
84.4	946.7	8	3	9181	6826.7
91.3	388.0	8	3	9190	5599.7
91.1	1283.3	8	3	1986	11889.0
92.4	825.9	8	3	2001	4651.2
92.7	1316.2	8	3	9187	6104.1
94.1	418.1	8	3	9201	3203.0
96.8	1364.1	8	3	13615	5434.2
99.5	997.7	8	3	2024	2812.8
99.5	1533.4	8	3	9223	7136.4
102.9	646.6	8	3	13618	4439.5
108.6	1910.6	8	3	9244	5281.9
114.8	883.2	8	3	9281	5846.4
122.7	636.8	8	3	2100	8692.6
123.6	736.4	8	3	13632	5460.1
126.4	2012.9	8	3	9303	2794.9
139.0	417.5	8	3	9333	6461.8
139.0	1026.9	8	3	9338	2896.4
140.7	839.0	8	3	13650	4846.8
142.7	394.9	8	3	13651	3915.0
147.2	244.8	8	3	9357	10563.3
149.5	317.4	8	3	2243	1909.2
163.4	913.2	8	3	2358	5746.3
165.7	1315.4	8	3	9391	5666.1
168.2	243.0	8	3	70	6404.2
171.4	1248.6	8	3	2347	3159.9
171.5	293.1	8	3	2351	4687.7
174.5	633.1	8	3	2352	6099.0
179.4	732.8	8	3	17549	8326.2
185.1	1090.3	8	3	9460	7235.1
186.7	633.7	8	3	2430	6634.3
188.4	737.3	8	3	9455	5252.1
187.9	1028.9	8	3	9458	5479.7
189.0	863.2	8	3	2451	6375.9
189.9	1447.2	8	3	2497	3449.5
194.2	614.4	8	3	2456	5586.6
196.5	980.5	8	3	2457	6658.2
201.6	1199.5	8	3	85	4794.9
205.9	1458.4	8	3	2497	2667.6
209.2	1011.3	8	3	2501	3415.1
218.8	1855.9	8	3	9534	7225.4
223.9	431.8	8	3	2637	5161.6
227.6	1223.5	8	3	19383	4607.9
226.9	1350.9	8	3	2674	6590.8
227.2	1421.3	8	3	13705	7312.9
229.6	332.4	8	3	2669	4406.0
228.4	1412.5	8	3	9562	3554.1
232.8	665.5	8	3	9574	6440.2
233.2	244.0	8	3	9573	3515.7
239.6	25.0	8	3	9594	7097.9
239.3	50.5	8	3	9599	9006.6
241.2	473.9	8	3	2736	5841.9
241.4	871.3	8	3	2722	3229.6
242.4	1851.6	8	3	2753	4711.6
243.5	302.6	8	3	9623	3672.3
244.6	1112.3	8	3	13726	4016.3
244.2	1276.0	8	3	103	4366.3
244.0	826.0	8	3	13724	6988.8
245.2	540.3	8	3	2814	6993.8
247.5	171.6	8	3	19437	3338.4
251.5	262.3	8	3	2837	4480.5
252.4	1857.0	8	3	2788	5165.2
255.6	1883.0	8	3	13732	5074.9
257.4	829.7	8	3	2826	3406.8
257.8	1092.5	8	3	2835	4109.6
260.5	533.0	8	3	9678	4797.5
263.6	642.6	8	3	9681	4232.4
266.5	779.2	8	3	9692	4325.8
266.4	1385.4	8	3	9695	6637.9
268.0	937.2	8	3	19442	7424.9
268.8	636.3	8	3	9691	5288.0
271.0	774.2	8	3	9692	3031.8
272.5	1236.1	8	3	9686	5176.2
274.7	371.0	8	3	2946	3882.5
276.2	1221.1	8	3	13752	7605.6
276.4	487.7	8	3	21088	3532.1
277.6	938.1	8	3	13749	3558.8
277.0	1315.2	8	3	2932	5669.9
277.8	974.0	8	3	9708	4700.5
281.1	926.6	8	3	17634	3697.5
281.3	989.1	8	3	9727	5843.8
281.6	421.2	8	3	21090	4068.3
283.7	596.0	8	3	3007	12312.6
283.4	996.0	8	3	19490	8940.6
284.2	536.9	8	3	3063	7327.8
285.6	650.4	8	3	3043	5964.1
289.6	1061.9	8	3	3058	2709.5
294.2	600.0	8	3	3099	6083.9
294.6	1283.5	8	3	3069	4370.5
296.9	359.6	8	3	13776	8257.9
296.8	1244.6	8	3	3102	3184.8
297.9	1732.0	8	3	9772	6361.6
296.5	1925.8	8	3	9770	5781.5
298.0	1217.7	8	3	143	8257.2
298.6	1756.6	8	3	9769	5919.2
299.6	580.2	8	3	17651	5029.4
301.0	988.5	8	3	17658	3356.2
305.0	1916.7	8	3	3153	4286.9
306.8	741.7	8	3	9785	4835.1
308.2	1936.1	8	3	13780	9856.5
310.2	871.0	8	3	17681	5115.4
310.8	510.0	8	3	3143	2869.2
311.9	1827.9	8	3	9804	4328.9
314.0	1213.1	8	3	13787	4256.1
315.9	1734.9	8	3	9799	2206.3
317.9	264.2	8	3	13785	2773.2
317.0	649.6	8	3	13791	10269.3
321.9	657.3	8	3	13793	3232.7
327.3	862.4	8	3	3285	4032.4
328.9	984.4	8	3	3327	5010.1
329.5	1254.3	8	3	19584	6270.5
329.2	172.4	8	3	3320	11738.3
335.3	268.3	8	3	13807	8571.2
337.0	1281.3	8	3	13815	3410.4
341.5	797.7	8	3	9889	2035.8
343.0	304.6	8	3	9896	4926.6
345.0	1268.5	8	3	3409	5521.3
345.0	1434.1	8	3	13820	7880.1
347.3	439.6	8	3	3359	4883.6
350.8	1120.7	8	3	3401	2400.3
350.4	1742.4	8	3	9915	9167.9
353.7	1550.1	8	3	9914	4423.6
361.0	1208.1	8	3	200	3017.6
360.7	1736.9	8	3	9938	3358.4
362.1	484.7	8	3	3469	9638.2
364.4	500.8	8	3	3491	4188.6
363.4	590.2	8	3	17765	3890.1
363.5	696.5	8	3	3439	4562.8
366.0	387.1	8	3	19633	8046.0
367.8	731.2	8	3	22185	7329.6
369.2	2013.1	8	3	9980	3026.7
371.7	842.4	8	3	13847	5671.4
373.8	1234.1	8	3	13852	5775.9
375.0	415.0	8	3	13854	5386.0
376.7	2045.3	8	3	3578	3439.3
380.7	1237.3	8	3	3575	5710.6
395.3	1092.3	8	3	3663	7321.0
396.7	391.0	8	3	3637	3817.2
398.8	576.0	8	3	3669	5140.0
400.9	684.7	8	3	3689	4138.1
405.1	1144.3	8	3	10072	3926.6
408.7	1735.0	8	3	10086	4047.6
409.2	745.6	8	3	10083	7903.4
410.9	1141.1	8	3	10072	9901.5
421.2	388.4	8	3	3800	5384.9
421.5	621.7	8	3	3801	4447.8
426.7	1166.0	8	3	3819	3702.8
429.2	373.1	8	3	13897	3916.0
430.4	772.9	8	3	10107	6624.3
432.3	702.0	8	3	17811	5914.6
433.4	719.4	8	3	17812	6885.2
439.2	771.8	8	3	10147	4259.2
439.4	1896.9	8	3	10138	5883.6
443.2	1432.8	8	3	10137	4994.7
444.5	426.4	8	3	3911	5906.6
443.2	1206.5	8	3	3923	11664.8
448.8	1539.2	8	3	10169	3758.0
460.4	1828.4	8	3	10196	7809.9
461.3	1949.8	8	3	3997	6056.9
464.6	722.8	8	3	318	10722.8
466.8	637.9	8	3	13930	4691.9
471.7	642.8	8	3	13930	5388.3
474.0	1676.4	8	3	10231	5051.9
480.0	2015.4	8	3	13933	4599.3
484.9	1714.6	8	3	4091	5560.3
488.6	837.5	8	3	10263	4706.0
489.2	169.1	8	3	10264	7155.4
492.0	472.7	8	3	10270	2807.4
491.5	2043.3	8	3	10272	4578.5
495.0	1164.3	8	3	4132	5047.7
499.8	368.9	8	3	13945	5714.1
510.6	517.3	8	3	4179	6402.6
511.0	845.9	8	3	4187	11910.5
510.6	1769.3	8	3	13949	4140.1
522.2	895.9	8	3	10314	3356.4
534.3	795.2	8	3	10331	8755.8
536.6	178.2	8	3	13968	5427.9
537.7	170.0	8	3	10347	4253.7
544.8	915.0	8	3	10356	4532.5
553.6	866.5	8	3	10379	6525.0
556.0	808.0	8	3	402	4607.3
558.5	608.2	8	3	4360	3031.3
566.9	1154.1	8	3	10394	9223.5
571.6	1848.0	8	3	13983	9666.3
571.6	2003.5	8	3	10409	5010.1
578.8	1852.4	8	3	10413	7070.2
597.6	1287.0	8	3	4506	4482.4
601.1	793.1	8	3	4494	7146.7
606.4	1791.0	8	3	4518	3750.8
614.3	1014.4	8	3	14002	2621.4
622.0	955.7	8	3	4557	4951.6
621.6	1619.4	8	3	4558	4252.1
623.8	144.0	8	3	10475	5729.2
624.0	1185.4	8	3	14005	3025.8
631.5	851.6	8	3	10478	4313.8
634.7	1406.8	8	3	10483	3759.3
642.4	229.0	8	3	10492	7761.1
652.8	1805.8	8	3	10498	4978.7
660.2	1862.1	8	3	10517	2984.6
668.9	174.4	8	3	14030	3939.3
669.2	733.9	8	3	10534	8268.2
676.1	1962.7	8	3	4724	7738.1
680.5	120.0	8	3	10546	10110.7
679.6	165.8	8	3	4725	6632.0
689.9	466.2	8	3	14044	6644.6
690.2	1660.0	8	3	14042	4246.5
694.3	1872.1	8	3	10585	6497.4
698.9	791.2	8	3	10586	6271.6
707.3	413.4	8	3	10607	3865.2
711.9	1969.5	8	3	4809	8547.6
714.0	2031.7	8	3	19761	7019.0
713.8	168.2	8	3	10617	4122.6
717.1	615.5	8	3	4823	4735.3
716.1	646.2	8	3	10632	7939.2
719.4	84.9	8	3	14063	5544.2
720.0	1809.9	8	3	10636	6526.2
723.5	1978.2	8	3	10647	8871.4
728.9	1980.1	8	3	10660	6669.1
731.8	819.9	8	3	17915	9517.6
732.4	800.4	8	3	17920	4437.8
741.6	1179.1	8	3	14075	5004.5
745.1	821.4	8	3	586	10316.4
747.6	831.1	8	3	587	3410.7
749.0	2014.0	8	3	10684	6241.5
753.9	248.3	8	3	14078	3992.2
769.5	1600.5	8	3	5032	11162.2
770.2	845.9	8	3	5007	4318.1
769.9	1964.8	8	3	5001	3354.0
771.9	1987.1	8	3	14086	5585.0
780.7	1994.5	8	3	14089	5436.0
785.8	703.3	8	3	5055	3585.9
787.0	1990.9	8	3	10732	4709.0
801.4	1673.0	8	3	651	3095.0
806.2	535.3	8	3	5111	4492.2
817.7	707.6	8	3	5156	4664.0
820.0	452.9	8	3	10764	4620.2
821.6	917.4	8	3	10769	3762.4
824.1	931.6	8	3	14107	6481.5
826.4	1343.0	8	3	5177	4418.3
828.5	114.4	8	3	10777	3395.0
831.2	1676.0	8	3	14110	6474.7
831.1	1788.4	8	3	10784	3306.6
836.7	445.0	8	3	14112	3626.6
838.8	844.1	8	3	17979	3882.3
839.0	241.4	8	3	10794	6139.1
854.2	244.8	8	3	19796	4942.7
855.5	1385.3	8	3	5286	3226.7
857.2	1160.0	8	3	5299	6886.7
862.7	1756.9	8	3	5324	4851.9
864.3	1712.4	8	3	10837	9207.5
865.9	248.0	8	3	19800	2948.6
866.0	60.4	8	3	10826	5206.7
871.1	1133.5	8	3	10840	3712.0
871.8	48.2	8	3	10847	3635.9
873.8	833.5	8	3	18009	2782.2
879.6	1426.3	8	3	14140	2779.6
888.1	277.6	8	3	21149	6060.2
888.6	1460.2	8	3	10878	4529.3
899.0	1739.7	8	3	10877	2512.9
907.5	1392.3	8	3	14143	8256.4
910.6	1729.6	8	3	14148	3761.4
912.2	960.3	8	3	5481	7463.8
931.1	1711.1	8	3	10953	4635.8
934.4	408.7	8	3	5568	4913.7
936.4	731.6	8	3	19835	7951.0
936.7	1450.8	8	3	5541	4617.3
937.9	1599.8	8	3	22213	4474.4
942.0	1033.9	8	3	5598	5291.8
945.2	917.3	8	3	18059	4625.4
951.4	1431.6	8	3	14172	7536.1
954.4	1055.8	8	3	866	6745.6
958.5	748.2	8	3	860	7546.0
956.3	1094.6	8	3	14180	4519.6
957.2	1707.8	8	3	14179	5199.7
961.0	1011.8	8	3	5693	5296.9
962.4	684.2	8	3	19859	5799.1
965.0	1004.2	8	3	14182	6324.9
965.2	1590.0	8	3	10994	5221.9
966.3	1016.9	8	3	5693	4321.2
967.6	1945.1	8	3	5714	4636.5
975.0	812.0	8	3	18125	7116.5
974.4	889.5	8	3	5761	7071.0
975.8	1353.3	8	3	11017	2570.6
978.4	484.2	8	3	11021	2179.5
980.1	450.1	8	3	11015	4049.7
980.4	824.6	8	3	19865	5208.9
983.6	232.4	8	3	11025	5815.7
985.0	705.4	8	3	18095	5331.5
989.4	1463.1	8	3	11035	3497.4
992.4	801.8	8	3	5791	2850.0
992.9	2002.9	8	3	14201	4444.7
1000.3	1447.1	8	3	930	3623.0
1001.5	816.4	8	3	11062	3283.5
1010.5	1051.7	8	3	5875	3739.2
1018.9	1051.9	8	3	5875	5537.9
1023.6	815.9	8	3	21258	4172.4
1030.9	1707.7	8	3	14216	6291.9
1032.2	1757.3	8	3	21171	4442.4
1034.1	738.2	8	3	21238	3867.6
1036.6	69.4	8	3	11099	6461.0
1036.8	901.6	8	3	22483	3385.9
1041.0	688.2	8	3	18297	5851.3
1044.6	307.1	8	3	5961	7877.4
1045.0	1007.9	8	3	14222	5458.5
1046.6	1806.2	8	3	11116	6904.5
1047.4	191.4	8	3	14224	6649.1
1047.6	53.9	8	3	11122	3758.2
1052.2	918.6	8	3	5974	6005.9
1051.8	1060.8	8	3	5986	2569.0
1056.6	1523.7	8	3	11139	5411.0
1056.7	1396.7	8	3	14231	7208.4
1067.5	1290.6	8	3	18370	9108.0
1070.6	1403.0	8	3	18395	6537.9
1074.7	1859.0	8	3	6051	3482.8
1078.1	1382.4	8	3	14244	2624.3
1083.2	1873.3	8	3	21714	5936.5
1083.2	1495.6	8	3	14249	3648.6
1085.8	104.6	8	3	14251	4743.1
1087.3	1609.9	8	3	6075	9332.2
1093.8	1652.3	8	3	14259	5043.8
1096.3	1788.1	8	3	18487	4395.3
1098.2	727.8	8	3	1053	8551.4
1101.6	1835.8	8	3	6156	7679.9
1100.6	2029.8	8	3	11207	8184.5
1102.7	797.4	8	3	6111	4477.0
1104.7	1825.0	8	3	11217	6430.7
1106.4	347.1	8	3	6138	2962.3
1107.0	922.1	8	3	11227	7279.4
1109.4	1877.6	8	3	11235	7512.8
1110.3	1890.6	8	3	14271	6917.2
1110.5	906.6	8	3	1079	4781.8
1117.1	1731.2	8	3	11247	4244.4
1118.1	1296.1	8	3	18529	6318.2
1120.8	1578.0	8	3	18574	6695.9
1122.1	1469.2	8	3	21719	3260.2
1122.8	1889.6	8	3	6209	4506.8
1125.3	1738.1	8	3	11260	4642.4
1127.6	1757.0	8	3	14284	1991.7
1127.5	1920.2	8	3	11265	6035.4
1129.2	1328.7	8	3	20061	7156.1
1134.2	1428.1	8	3	18619	4840.1
1133.5	1507.8	8	3	11275	2960.8
1138.5	1740.2	8	3	20134	3963.4
1140.4	1853.1	8	3	20140	3861.8
1145.5	1519.5	8	3	11290	6911.5
1145.6	1539.4	8	3	18653	6673.5
1147.8	731.8	8	3	11287	4459.4
1148.8	855.5	8	3	20131	11856.5
1148.6	1338.9	8	3	18684	3314.2
1151.9	1678.5	8	3	14299	3910.8
1153.7	1553.5	8	3	20147	3545.3
1155.1	1522.6	8	3	18668	5787.6
1155.7	854.3	8	3	21736	2185.8
1159.6	684.6	8	3	20172	4008.4
1163.3	1216.2	8	3	1175	3703.9
1164.3	1578.7	8	3	11318	7555.8
1167.2	1477.1	8	3	6404	4753.2
1170.1	1902.7	8	3	11327	4748.7
1173.8	973.9	8	3	14314	4673.2
1173.9	1560.7	8	3	11320	3122.8
1174.9	1378.9	8	3	18722	2396.3
1175.8	705.2	8	3	6381	6533.1
1177.5	653.1	8	3	21751	3722.8
1177.3	1592.6	8	3	11346	4755.2
1182.8	1959.8	8	3	14321	3131.6
1184.1	817.6	8	3	11358	4543.6
1185.3	754.4	8	3	18761	4521.3
1186.2	695.0	8	3	6447	4000.5
1186.9	812.8	8	3	6507	3578.0
1191.3	72.4	8	3	21759	8737.3
1191.3	1401.7	8	3	18750	4817.9
1193.6	1660.0	8	3	6525	4101.1
1198.9	1828.6	8	3	1255	4922.2
1201.2	1917.6	8	3	11383	2117.7
1205.1	626.7	8	3	14335	6306.1
1204.6	646.2	8	3	6557	6862.5
1205.1	873.2	8	3	14334	3635.7
1208.5	1212.2	8	3	6577	6973.1
1208.1	1737.7	8	3	6608	4932.5
1208.8	879.2	8	3	6570	3022.5
1209.0	1472.7	8	3	14341	3757.2
1209.9	1354.9	8	3	20233	7311.0
1210.5	1898.5	8	3	11391	5078.8
1215.0	673.8	8	3	21764	3125.3
1215.4	1215.7	8	3	6577	1997.1
1217.8	685.6	8	3	1312	2762.3
1219.5	2040.7	8	3	6606	9265.7
1224.9	848.8	8	3	11429	4298.4
1228.7	933.6	8	3	6635	4047.6
1232.7	627.9	8	3	6672	2675.2
1236.1	1698.4	8	3	6692	5550.2
1237.5	206.1	8	3	11442	5741.4
1238.9	683.3	8	3	18908	3446.3
1240.4	1679.7	8	3	11455	4077.6
1243.2	1253.8	8	3	11466	2755.3
1245.0	1941.5	8	3	20277	4088.4
1247.4	1331.9	8	3	22319	7653.0
1256.2	1918.8	8	3	6765	3942.7
1258.3	640.9	8	3	18954	9997.0
1256.4	1238.8	8	3	6755	3748.6
1264.2	1341.9	8	3	11502	4220.8
1275.5	1992.0	8	3	6817	8426.8
1275.6	846.0	8	3	11519	4609.2
1277.9	737.0	8	3	20305	4351.8
1279.9	624.7	8	3	6830	3995.3
1280.9	75.1	8	3	14393	8480.9
1282.6	261.5	8	3	11525	5230.7
1283.3	1372.1	8	3	20313	3063.9
1285.6	1676.5	8	3	11537	5511.5
1288.8	1763.8	8	3	14404	6494.0
1296.7	1348.0	8	3	20334	3535.1
1298.2	1381.7	8	3	11577	9212.4
1303.6	1451.8	8	3	11587	7192.4
1302.7	1964.1	8	3	11584	8440.4
1304.2	1257.3	8	3	14415	7010.3
1304.7	1897.9	8	3	21792	3916.2
1305.9	611.2	8	3	6980	6449.4
1306.4	622.9	8	3	14426	4506.8
1307.7	1251.5	8	3	18989	3951.2
1309.9	853.3	8	3	11600	5583.2
1309.4	1981.0	8	3	11608	5030.6
1314.3	1134.9	8	3	14437	4183.6
1315.6	2024.2	8	3	11620	4300.5
1318.5	1970.0	8	3	20350	8672.5
1318.0	1990.2	8	3	11609	3317.5
1324.3	1743.3	8	3	7042	8614.5
1326.5	1953.8	8	3	11645	4462.0
1334.3	1295.0	8	3	7065	3141.2
1336.8	270.6	8	3	7066	4798.0
1342.4	815.0	8	3	1437	14905.8
1342.5	1914.2	8	3	11661	7217.9
1345.3	1452.1	8	3	7086	5157.3
1345.0	1867.2	8	3	7081	4659.2
1344.5	1874.9	8	3	11674	3511.6
1345.3	1974.0	8	3	14463	5249.9
1347.8	1309.3	8	3	7105	4033.2
1349.8	780.8	8	3	11679	9180.9
1349.7	1371.5	8	3	21804	9692.4
1350.2	2018.7	8	3	14470	7140.1
1353.7	1814.8	8	3	11688	4269.5
1356.0	940.1	8	3	11697	3377.8
1356.6	2035.6	8	3	11690	5048.2
1363.1	897.7	8	3	22341	10456.8
1371.9	702.6	8	3	11717	3656.2
1371.6	1362.4	8	3	11712	7105.8
1373.8	352.8	8	3	11716	4602.2
1374.7	684.0	8	3	11722	4757.9
1390.3	1797.2	8	3	11749	5539.0
1389.9	916.2	8	3	11745	3532.0
1393.5	1939.0	8	3	11758	5644.5
1394.7	982.8	8	3	11753	7645.7
1395.9	1835.4	8	3	7249	4956.1
1398.0	1098.7	8	3	7246	7467.4
1398.5	1468.5	8	3	7243	7559.5
1403.1	822.8	8	3	7264	4582.6
1404.5	1535.1	8	3	7274	9855.5
1410.6	1415.9	8	3	14525	3738.2
1414.4	1332.1	8	3	7330	4698.7
1415.8	966.3	8	3	11806	3293.9
1416.9	1016.8	8	3	19059	3227.0
1420.4	1887.0	8	3	7339	2984.4
1426.3	1638.6	8	3	11833	2341.5
1427.4	1400.4	8	3	7364	3422.9
1430.6	885.9	8	3	11850	4061.3
1431.1	1363.3	8	3	14539	5948.8
1436.9	1836.1	8	3	11859	4281.2
1436.9	32.0	8	3	11858	7033.9
1452.4	1967.9	8	3	14555	11580.7
1456.3	1503.9	8	3	11885	5733.5
1462.5	990.1	8	3	14558	6406.4
1473.9	1909.4	8	3	11914	6887.6
1479.7	1021.6	8	3	11930	6265.9
1480.7	374.3	8	3	7542	3347.5
1480.5	906.0	8	3	11934	5582.7
1487.0	94.9	8	3	14583	3524.0
1486.5	2042.2	8	3	11948	13606.4
1490.3	1745.6	8	3	11950	7803.6
1492.1	536.6	8	3	11961	9646.2
1493.5	943.7	8	3	1560	3705.2
1494.4	1985.0	8	3	11958	7944.4
1500.4	124.3	8	3	7631	3958.3
1501.1	752.0	8	3	11970	2628.6
1500.3	1385.0	8	3	7611	9268.8
1501.4	1016.8	8	3	1570	5511.3
1502.7	889.6	8	3	11996	8165.0
1512.9	1528.6	8	3	7647	3360.1
1513.3	1377.8	8	3	12017	6421.3
1515.4	78.5	8	3	12020	3353.4
1515.7	156.3	8	3	12015	3287.9
1521.0	1841.1	8	3	22357	6221.2
1522.3	1499.5	8	3	14605	7648.8
1526.4	906.9	8	3	7680	4393.6
1529.0	2041.1	8	3	12044	8592.9
1531.7	1503.1	8	3	14612	4572.0
1537.3	331.7	8	3	14613	6100.1
1542.3	1237.9	8	3	12064	6431.0
1542.5	2009.8	8	3	12066	5361.9
1555.6	1067.4	8	3	7757	4971.0
1556.6	1226.0	8	3	7753	5758.0
1562.1	1817.7	8	3	7774	6270.3
1566.8	1396.8	8	3	12110	6839.6
1577.0	108.7	8	3	12124	7853.4
1584.0	1032.6	8	3	7824	13979.7
1583.2	1614.4	8	3	14647	11089.1
1584.0	1696.1	8	3	7819	7329.1
1585.2	538.1	8	3	7827	4832.0
1588.1	1804.8	8	3	14650	4783.8
1598.7	2041.4	8	3	21828	12498.6
1604.3	1959.7	8	3	12172	2976.9
1606.0	83.4	8	3	14657	3831.0
1606.2	1832.0	8	3	12190	4382.1
1607.9	1606.3	8	3	7890	5611.9
1610.3	1803.4	8	3	7896	3525.2
1610.4	2003.3	8	3	12202	7381.5
1611.0	820.2	8	3	7879	6747.0
1612.3	1427.7	8	3	12195	2690.2
1621.7	1820.9	8	3	14663	5631.6
1628.5	1090.4	8	3	14667	3138.5
1633.5	1983.4	8	3	12259	8924.4
1634.2	1911.2	8	3	12249	9618.7
1636.1	1321.1	8	3	14676	17860.0
1635.7	1858.5	8	3	7970	3435.8
1643.4	540.9	8	3	7974	3605.2
1645.5	185.0	8	3	12281	3888.0
1646.3	298.0	8	3	14684	5485.0
1653.7	107.0	8	3	12310	4731.4
1658.2	1175.3	8	3	8027	6578.1
1657.9	1534.8	8	3	12314	4489.9
1659.3	1887.8	8	3	12326	4451.6
1660.7	134.5	8	3	12332	5644.5
1667.4	50.8	8	3	14707	3908.0
1672.2	1535.9	8	3	12360	2250.9
1675.3	1193.5	8	3	12383	13482.5
1676.6	50.3	8	3	12371	4201.3
1677.1	820.3	8	3	8082	8415.0
1677.6	894.7	8	3	12374	7292.4
1682.2	691.2	8	3	14727	4423.9
1682.3	1910.9	8	3	12380	4459.0
1683.5	753.9	8	3	8085	3747.3
1688.6	1775.3	8	3	12405	3092.6
1690.2	697.2	8	3	14730	6729.5
1690.5	1855.4	8	3	21864	5979.6
1692.3	1111.4	8	3	8109	4331.1
1691.9	1886.0	8	3	12424	4268.2
1698.2	1919.4	8	3	12434	3375.5
1699.9	1765.2	8	3	14741	5395.8
1699.7	1859.7	8	3	12439	7516.6
1704.4	454.0	8	3	12460	6487.9
1706.8	1938.4	8	3	15620	6161.7
1715.0	363.8	8	3	12477	8390.8
1715.2	1942.5	8	3	14764	6456.8
1719.0	1800.3	8	3	15626	6596.3
1720.6	657.0	8	3	8194	3680.2
1720.8	2022.5	8	3	12483	6709.5
1723.2	341.2	8	3	14771	4938.1
1727.1	620.6	8	3	8200	3815.3
1730.2	1967.2	8	3	14779	3795.3
1731.1	2004.4	8	3	12499	4346.4
1733.1	570.7	8	3	12521	4176.7
1736.3	62.1	8	3	14789	5568.6
1735.6	1853.3	8	3	8207	8065.6
1737.6	618.8	8	3	8236	4577.6
1741.1	1150.4	8	3	8250	3806.8
1742.5	1783.0	8	3	20519	9512.7
1744.9	925.2	8	3	14796	7421.0
1744.0	1049.3	8	3	14803	14678.5
1744.5	1223.8	8	3	8268	3939.3
1746.8	1727.6	8	3	12561	3058.8
1747.8	1756.4	8	3	12562	4577.6
1748.3	1788.2	8	3	14809	5313.4
1749.6	1474.5	8	3	12568	6256.2
1752.7	1234.0	8	3	8268	6721.5
1752.7	1989.5	8	3	12584	5128.3
1755.9	735.8	8	3	8286	4285.7
1755.3	874.3	8	3	12586	9135.5
1757.3	819.6	8	3	21903	5777.7
1759.3	1920.3	8	3	14827	5217.5
1760.9	830.7	8	3	14828	4379.9
1760.6	1136.7	8	3	20550	7058.3
1760.6	1475.2	8	3	14826	6508.0
1763.2	1877.4	8	3	21901	5020.5
1768.3	689.6	8	3	14837	9760.5
1771.7	698.0	8	3	12618	8676.7
1773.4	25.6	8	3	12627	4371.0
1773.5	1276.8	8	3	12619	5918.4
1780.0	2044.0	8	3	12641	6832.1
1781.1	1741.3	8	3	12650	9118.7
1782.2	769.3	8	3	21914	6161.1
1782.4	1290.0	8	3	8350	4440.7
1786.4	346.8	8	3	12663	7439.4
1786.1	1830.3	8	3	12659	5154.8
1786.8	918.8	8	3	12664	4178.2
1790.0	1934.4	8	3	12675	7562.4
1791.3	1030.4	8	3	14862	5462.9
1790.8	1563.0	8	3	14858	5292.9
1791.1	1896.2	8	3	8371	8788.9
1793.1	1447.9	8	3	12705	6262.4
1795.3	1822.9	8	3	20601	2832.7
1801.4	290.1	8	3	12700	5777.6
1800.7	1381.9	8	3	12706	3935.4
1801.5	1872.2	8	3	20639	3199.8
1803.7	1758.9	8	3	12723	7471.0
1808.5	73.3	8	3	12730	8650.9
1810.3	765.0	8	3	20609	2469.3
1811.0	882.0	8	3	21946	14730.2
1810.5	1170.0	8	3	12759	8498.9
1812.4	252.1	8	3	12751	9153.8
1811.5	308.5	8	3	12735	4517.7
1812.4	529.6	8	3	12754	6920.6
1811.7	923.4	8	3	1679	3036.3
1813.0	1513.3	8	3	8421	3878.2
1813.8	280.3	8	3	8428	7399.1
1814.2	1856.8	8	3	14900	5071.7
1814.6	1939.9	8	3	14902	6519.5
1814.7	1961.4	8	3	12783	6087.0
1816.0	123.9	8	3	12770	3723.8
1817.8	75.7	8	3	20647	2913.9
1817.4	237.0	8	3	14903	7304.9
1817.3	1892.6	8	3	21950	2889.0
1818.2	1815.2	8	3	8438	2679.2
1819.6	677.5	8	3	20644	4801.2
1819.5	1951.7	8	3	21960	6338.3
1820.0	1777.3	8	3	8459	9751.4
1821.4	295.1	8	3	12803	5261.4
1826.6	1935.4	8	3	12811	4255.2
1829.1	658.3	8	3	12804	3583.3
1831.1	1839.3	8	3	20675	7802.7
1831.1	394.7	8	3	12843	5349.2
1832.0	1315.1	8	3	12845	4008.1
1832.9	1743.2	8	3	8457	5236.5
1833.7	713.2	8	3	21970	3993.8
1837.2	1503.6	8	3	8510	6691.2
1837.1	1494.9	8	3	8510	7516.7
1842.9	819.5	8	3	20710	4130.7
1846.1	649.3	8	3	8533	7227.7
1846.5	1178.0	8	3	12892	3436.4
1847.3	1227.9	8	3	12902	5264.5
1848.8	1818.9	8	3	20713	3882.8
1851.0	1537.2	8	3	14945	5386.8
1853.3	1867.8	8	3	15712	5533.1
1855.1	966.8	8	3	8539	6275.3
1855.2	973.5	8	3	12901	7510.2
1857.2	1782.0	8	3	20743	5632.0
1860.2	939.3	8	3	8550	5776.8
1863.6	1353.8	8	3	12945	5063.3
1864.4	1603.6	8	3	1692	6839.7
1864.9	1860.3	8	3	8580	4886.7
1869.1	873.0	8	3	22424	6291.1
1874.2	1592.4	8	3	12983	5787.1
1876.2	1627.6	8	3	12988	4890.7
1877.1	193.0	8	3	14975	6184.7
1878.9	1110.7	8	3	14974	6878.9
1878.7	1349.3	8	3	8596	5260.4
1878.8	1804.4	8	3	22006	4985.2
1879.5	1887.5	8	3	20773	5755.1
1881.4	1004.6	8	3	13003	6392.0
1882.3	1205.0	8	3	8592	3052.8
1883.5	2003.4	8	3	13014	6486.5
1885.0	1829.5	8	3	20777	8379.2
1890.4	2031.7	8	3	13045	4223.7
1892.9	875.3	8	3	19157	4246.1
1894.4	516.0	8	3	13039	7326.3
1894.9	779.9	8	3	14993	4929.1
1897.0	1192.2	8	3	14998	4055.9
1896.8	1412.6	8	3	14994	5605.3
1904.3	890.1	8	3	19165	6749.0
1905.7	2022.2	8	3	15757	5340.0
1913.5	498.7	8	3	8693	6062.5
1913.5	1713.4	8	3	8699	13753.3
1916.7	1177.4	8	3	8703	6107.5
1917.4	730.1	8	3	8694	3814.5
1918.5	793.8	8	3	22042	9498.6
1919.1	1391.2	8	3	8701	7416.7
1920.4	484.8	8	3	8696	3295.3
1919.6	1024.2	8	3	13145	3393.1
1919.7	1185.4	8	3	8705	7057.4
1923.5	1819.7	8	3	22044	2113.1
1924.2	503.6	8	3	8724	3795.9
1924.6	1685.4	8	3	13150	6360.8
1925.3	1884.9	8	3	13164	5876.1
1926.0	1741.4	8	3	13167	2069.3
1929.3	646.8	8	3	13165	4058.0
1930.8	1993.7	8	3	13179	3975.0
1936.1	1308.5	8	3	13196	4208.5
1936.3	799.4	8	3	13201	9801.4
1937.4	927.9	8	3	8743	2742.2
1936.3	1249.0	8	3	8755	8989.9
1937.3	1574.8	8	3	8753	9438.6
1938.2	1833.2	8	3	20927	9404.3
1941.6	1970.7	8	3	13193	6287.2
1941.7	896.3	8	3	13202	9709.0
1946.1	1864.8	8	3	20952	3709.4
1947.9	1835.6	8	3	13213	4130.8
1946.2	1974.9	8	3	15061	5415.5
1949.0	1528.2	8	3	15059	7107.5
1950.3	1694.9	8	3	20939	3994.5
1951.8	727.9	8	3	15067	4215.7
1953.7	438.0	8	3	13256	4564.7
1953.9	453.0	8	3	13261	2911.3
1956.0	1864.2	8	3	20952	2844.8
1957.9	1556.6	8	3	13251	4792.3
1958.6	1190.4	8	3	13270	6710.6
1960.1	256.8	8	3	13290	3994.3
1961.8	441.7	8	3	13281	4409.8
1963.5	1788.9	8	3	15076	9455.7
1965.1	35.6	8	3	8819	5806.6
1964.6	821.1	8	3	13300	3080.1
1964.6	1071.6	8	3	13294	5003.7
1965.2	1710.8	8	3	13304	4251.3
1964.9	2015.9	8	3	13297	4385.0
1968.2	1064.5	8	3	13294	4788.4
1971.2	1229.3	8	3	15079	7272.7
1970.7	1580.5	8	3	13313	3246.0
1973.3	1536.6	8	3	8828	4689.0
1974.6	269.2	8	3	13335	5185.5
1976.0	824.5	8	3	8842	3072.0
1976.3	1432.9	8	3	8839	7918.9
1976.1	1547.2	8	3	13331	5691.6
1982.1	222.1	8	3	20987	7198.1
1981.3	255.2	8	3	8851	5493.9
1981.7	1131.5	8	3	8855	5344.5
1982.4	1486.6	8	3	13354	8801.8
1983.4	1467.6	8	3	13351	6632.3
1985.2	196.8	8	3	13359	3945.1
1985.8	1757.0	8	3	21000	6201.2
1987.5	988.9	8	3	13345	4595.6
1990.1	1114.6	8	3	8854	8245.3
1991.9	1260.3	8	3	15818	8356.5
1993.5	1760.8	8	3	19174	5456.8
1995.0	1551.3	8	3	13382	10390.4
1995.6	1241.7	8	3	15099	4907.7
1997.9	1788.2	8	3	22115	16882.5
1998.0	1752.6	8	3	22107	4364.0
2001.4	1867.1	8	3	8885	3261.3
2001.9	231.5	8	3	8871	2465.8
2007.0	1562.4	8	3	8902	4480.0
2007.7	1089.6	8	3	8887	3982.7
2007.7	1792.6	8	3	22122	6520.9
2009.5	1736.4	8	3	8898	5036.5
2009.7	232.0	8	3	15110	6414.8
2010.8	250.4	8	3	15117	5232.3
2017.5	235.1	8	3	13422	5882.8
2016.9	1919.4	8	3	13445	6490.8
2019.7	1887.5	8	3	22131	6246.7
2021.0	1123.1	8	3	21053	8983.3
2021.4	1768.6	8	3	21044	9017.5
2030.0	1260.6	8	3	8928	6852.0
2030.4	1780.1	8	3	22137	5851.3
2032.1	1823.0	8	3	21058	6764.3
2035.5	1528.4	8	3	15133	7322.1
2037.2	413.5	8	3	13498	3972.2
2037.6	1694.4	8	3	13505	2917.7
2038.5	547.3	8	3	13499	6272.6
2040.2	1248.0	8	3	8949	5242.2
2043.3	132.4	8	3	15138	5576.9
2043.1	246.6	8	3	13508	6610.6
2044.2	336.3	8	3	13523	14062.5
2043.8	521.8	8	3	15142	6181.6
2044.1	1437.3	8	3	13519	10909.3
7.8	1952.0	8	3	8988	4208.8
20.1	1525.5	8	3	1748	4362.9
22.2	1147.2	8	3	1752	5988.8
22.9	1241.5	8	3	9014	2267.3
24.2	1055.8	8	3	19212	3013.0
25.4	505.5	8	3	9020	4839.1
25.1	1264.3	8	3	1765	4086.3
27.0	695.7	8	3	13561	5822.4
26.8	1448.0	8	3	9018	3654.2
29.0	1426.7	8	3	9017	5126.7
27.9	1837.0	8	3	9019	3954.7
40.0	920.7	8	3	9059	12647.6
42.0	1369.9	8	3	13574	3955.8
41.2	1453.3	8	3	13575	1724.1
42.5	1629.8	8	3	13578	3129.6
43.7	1510.0	8	3	9058	3867.7
45.4	1241.8	8	3	19243	10866.7
48.9	1055.7	8	3	22153	8386.0
49.5	1069.2	8	3	17504	2737.7
50.0	1019.3	8	3	17515	7932.5
55.3	1741.4	8	3	13582	6799.2
59.3	1305.0	8	3	19256	4813.1
60.2	785.8	8	3	9095	5726.5
61.6	1567.5	8	3	9120	3032.9
63.7	2005.8	8	3	13591	4508.8
66.4	210.0	8	3	13592	2891.7
67.4	1253.4	8	3	17522	3527.4
69.7	954.2	8	3	9141	2689.6
71.1	744.8	8	3	13594	4277.9
71.5	1265.8	8	3	1898	3231.9
72.2	1560.4	8	3	9145	3710.7
78.7	312.4	8	3	13601	6554.5
79.4	1305.4	8	3	9183	6824.9
80.4	1109.1	8	3	1941	8451.7
84.0	1839.5	8	3	1958	3513.1
85.6	1441.8	8	3	9188	1849.0
86.2	1800.9	8	3	9184	3470.1
87.0	1401.9	8	3	9175	3341.9
88.3	775.7	8	3	13609	4975.9
87.9	1061.7	8	3	1956	3005.6
89.5	20.7	8	3	9193	8517.8
94.0	474.8	8	3	13612	4325.9
94.8	832.9	8	3	2001	5837.3
94.5	1207.4	8	3	2007	5202.8
97.3	767.0	8	3	13617	9316.9
99.3	414.0	8	3	9217	14066.2
99.2	1087.6	8	3	9214	1623.7
104.4	297.1	8	3	9235	2856.1
105.6	905.1	8	3	2046	1505.2
114.0	1311.0	8	3	19281	6302.2
115.6	468.1	8	3	9267	2882.9
116.9	1112.2	8	3	2048	3302.3
120.4	475.5	8	3	9290	4408.7
123.0	1182.0	8	3	19294	8622.6
124.1	870.8	8	3	19288	3222.8
124.2	1041.0	8	3	2119	1952.5
128.0	942.5	8	3	2124	5665.3
128.0	1166.4	8	3	9318	4337.8
128.5	448.8	8	3	9305	4320.7
129.5	1217.8	8	3	13642	3698.4
137.3	884.6	8	3	54	6113.4
138.0	1260.3	8	3	9325	2582.2
142.1	758.8	8	3	19317	2848.3
144.0	633.9	8	3	2192	10444.8
147.9	1261.7	8	3	9361	3147.6
154.1	431.7	8	3	2236	3053.3
158.2	793.5	8	3	9370	2041.4
160.0	1137.0	8	3	2255	5933.3
165.2	1234.7	8	3	19341	2506.4
166.6	285.5	8	3	9397	3123.7
166.2	439.0	8	3	2294	2584.0
166.3	993.9	8	3	17541	4206.4
167.6	579.3	8	3	2323	7900.6
168.3	659.0	8	3	2370	11150.3
171.0	1104.3	8	3	2375	3063.4
170.7	1223.6	8	3	13669	2290.2
171.5	1277.0	8	3	2359	2450.6
177.8	506.8	8	3	9427	1838.8
178.1	808.0	8	3	13675	4683.4
179.4	562.7	8	3	9419	7188.1
180.2	955.9	8	3	9433	4800.9
182.2	341.3	8	3	9447	4995.3
187.4	617.0	8	3	9441	2223.2
187.9	545.8	8	3	9459	8239.6
188.7	568.8	8	3	2420	11181.3
189.4	685.7	8	3	21078	2591.3
190.2	708.8	8	3	2421	2569.3
191.8	304.1	8	3	13682	3225.0
194.7	927.1	8	3	9429	3090.5
198.2	952.8	8	3	9464	2760.8
198.8	463.5	8	3	9477	2916.1
204.3	1248.0	8	3	2512	4712.4
205.6	1191.3	8	3	13687	4428.9
206.4	604.0	8	3	2536	5166.4
206.0	1472.3	8	3	9508	3820.8
207.6	609.8	8	3	2536	3264.9
208.5	440.7	8	3	19377	2841.0
210.0	1554.1	8	3	9504	5370.4
211.6	286.3	8	3	9511	3585.0
213.5	509.2	8	3	9498	2648.0
212.8	1226.8	8	3	2547	3612.5
216.0	1197.7	8	3	9515	6142.6
215.8	1427.0	8	3	2614	3347.7
220.9	39.1	8	3	2641	4714.3
221.9	196.6	8	3	9552	9182.4
220.9	360.9	8	3	2589	1645.2
221.1	570.1	8	3	2565	2238.8
224.1	488.3	8	3	2643	6779.0
226.0	61.1	8	3	9551	7577.5
226.0	385.0	8	3	9568	8767.2
226.2	801.6	8	3	9564	5508.3
227.2	851.5	8	3	9565	5197.9
227.4	1825.8	8	3	2692	7599.1
228.0	159.9	8	3	9567	3934.7
229.0	151.5	8	3	9567	7056.4
230.0	456.0	8	3	19396	8623.7
231.4	903.0	8	3	13702	2240.9
232.8	560.0	8	3	2655	12792.0
233.1	1310.4	8	3	2690	3597.3
237.8	1262.4	8	3	2681	1735.0
239.1	430.6	8	3	2686	5928.7
240.7	1022.3	8	3	2758	7462.5
242.4	959.3	8	3	2750	5968.0
242.2	1811.0	8	3	19428	8598.3
243.3	1052.8	8	3	13721	4780.0
244.5	243.4	8	3	9608	4939.0
243.8	352.3	8	3	2748	1399.6
244.3	555.5	8	3	9627	3042.0
246.9	577.8	8	3	19435	2364.3
248.2	916.2	8	3	9630	2453.5
250.7	1399.2	8	3	2819	3488.4
251.3	882.4	8	3	2827	5725.3
253.2	371.7	8	3	9643	3607.6
253.7	1160.8	8	3	2791	4467.5
253.8	773.7	8	3	2780	1368.6
255.6	505.1	8	3	13735	13297.3
255.3	994.6	8	3	13739	1757.4
255.1	1052.9	8	3	9662	2204.6
256.5	234.2	8	3	2845	8716.5
258.6	623.5	8	3	2832	4603.8
258.1	1014.9	8	3	13725	1593.8
259.6	1768.7	8	3	9669	4795.5
259.9	475.7	8	3	2881	5136.2
262.9	627.8	8	3	2883	7914.7
262.0	1264.4	8	3	2894	6397.4
262.9	1377.0	8	3	9667	3992.7
264.8	1641.2	8	3	13745	6304.7
267.8	1629.1	8	3	2911	3381.5
271.6	836.0	8	3	21086	2718.1
272.9	327.2	8	3	9712	1778.5
279.8	1263.6	8	3	2975	9890.3
280.5	377.2	8	3	17628	3118.1
284.0	682.3	8	3	3012	1961.7
284.7	1333.4	8	3	3049	12559.6
290.7	691.0	8	3	9756	7534.0
294.7	165.0	8	3	9751	5586.6
295.2	1338.3	8	3	13769	3921.2
296.2	693.8	8	3	19486	4560.5
297.3	466.9	8	3	19504	6559.5
300.7	425.1	8	3	19502	12987.6
301.6	528.6	8	3	3117	10813.4
303.9	585.5	8	3	17652	10237.9
304.6	752.7	8	3	3132	4513.1
305.0	1756.4	8	3	9769	3268.2
308.5	334.5	8	3	9788	1700.2
310.0	696.2	8	3	3183	4440.2
312.4	1574.9	8	3	3188	2686.7
312.4	1636.6	8	3	9801	3307.7
314.1	825.5	8	3	13786	2248.7
314.2	992.0	8	3	3203	3183.4
315.1	733.2	8	3	9815	1714.0
316.1	412.0	8	3	21103	15387.1
317.0	402.1	8	3	3215	9130.2
317.3	1107.6	8	3	9833	1906.9
320.4	896.7	8	3	9819	3179.1
320.0	966.4	8	3	17667	1887.0
321.3	686.4	8	3	3250	3104.2
321.0	1722.5	8	3	9809	8972.5
323.5	362.4	8	3	13800	3121.8
323.3	403.0	8	3	3283	4098.8
326.4	696.6	8	3	3284	4296.2
331.3	611.7	8	3	19590	7994.0
331.1	1070.2	8	3	13806	3164.6
331.1	1553.5	8	3	3319	3410.7
331.8	219.7	8	3	9854	3880.2
331.8	1718.2	8	3	3287	5390.3
332.0	711.6	8	3	9864	14352.8
334.7	1556.5	8	3	3319	6569.5
334.9	463.4	8	3	3341	5546.7
334.9	1573.3	8	3	19593	3051.6
335.3	1631.3	8	3	9862	4518.2
337.3	925.5	8	3	17723	5027.1
338.3	1049.3	8	3	3379	5135.7
339.6	379.4	8	3	19598	10468.7
341.6	345.1	8	3	19608	5646.5
342.8	459.4	8	3	19620	4974.4
350.8	602.3	8	3	17758	4410.2
351.3	619.4	8	3	3406	7779.0
353.8	1724.9	8	3	3411	7632.9
354.0	1906.1	8	3	9925	2935.6
356.3	458.7	8	3	9932	1842.5
358.0	898.6	8	3	13836	4161.3
359.1	742.0	8	3	21116	7926.0
359.6	1503.6	8	3	9949	3844.6
363.3	1666.4	8	3	13839	7776.8
363.8	1648.6	8	3	13840	5778.1
365.9	1240.0	8	3	9972	2567.6
368.1	985.8	8	3	214	3747.3
369.1	749.2	8	3	9967	3127.1
369.3	784.9	8	3	9970	3050.8
374.7	727.8	8	3	22185	5100.9
374.1	928.4	8	3	3544	2484.2
373.7	1169.5	8	3	3529	2309.4
375.3	249.8	8	3	9990	1896.3
377.8	934.4	8	3	17771	1991.3
379.5	1009.0	8	3	9992	2620.3
380.9	388.9	8	3	3547	3176.9
382.6	1583.9	8	3	10009	3099.0
382.9	1800.7	8	3	10012	4247.7
385.5	818.4	8	3	13859	6022.9
388.1	355.6	8	3	3605	8677.5
388.6	383.4	8	3	241	4970.2
394.0	1111.6	8	3	3655	4444.6
396.1	1515.2	8	3	3664	3148.5
396.0	759.4	8	3	257	4474.4
407.1	1179.1	8	3	3704	2344.3
410.1	1759.1	8	3	3748	5466.1
410.9	697.7	8	3	17795	5911.5
412.8	1165.7	8	3	17797	6842.0
415.6	405.1	8	3	15250	2557.6
417.2	765.0	8	3	13891	3351.0
419.0	1737.4	8	3	3817	5392.5
417.6	2020.8	8	3	10098	1874.0
422.0	1961.7	8	3	10096	3589.9
424.2	1722.4	8	3	3813	4146.3
425.3	806.4	8	3	10104	4969.1
433.0	507.4	8	3	3858	4021.4
433.0	431.3	8	3	10129	1671.3
432.2	685.0	8	3	17808	6481.1
433.4	1571.8	8	3	10120	1893.7
440.8	1608.3	8	3	293	2636.5
443.2	1169.5	8	3	3920	2827.5
446.1	864.6	8	3	3922	2189.9
449.8	1694.7	8	3	3931	3256.5
453.1	1822.5	8	3	10196	2497.9
455.0	819.9	8	3	13920	6641.9
458.9	1213.2	8	3	10199	2183.9
461.3	359.5	8	3	13925	2879.3
461.1	367.8	8	3	13926	3006.6
464.6	797.5	8	3	4023	1157.1
468.3	1684.8	8	3	10217	1908.8
467.6	1724.9	8	3	3967	3015.0
470.8	557.3	8	3	3991	5662.3
470.8	721.5	8	3	318	5725.2
475.9	656.4	8	3	4030	13309.2
490.0	1373.7	8	3	4118	5772.6
499.0	613.6	8	3	4149	2535.3
500.1	203.2	8	3	10280	7566.6
499.8	884.9	8	3	13944	2620.8
504.8	888.9	8	3	4198	4105.6
512.0	365.7	8	3	4183	3207.1
512.4	1407.0	8	3	4169	2734.5
514.3	475.6	8	3	13953	3108.9
530.0	889.9	8	3	4237	6237.7
534.0	589.8	8	3	17871	4405.0
534.1	883.3	8	3	13966	3317.0
540.7	312.4	8	3	4283	2680.2
548.5	2027.6	8	3	10367	2174.3
552.1	761.2	8	3	13974	1626.2
554.4	842.1	8	3	4325	4051.8
555.8	750.7	8	3	13974	4236.9
567.5	425.7	8	3	10404	2202.3
568.5	685.8	8	3	4383	15433.7
575.0	764.1	8	3	4432	4712.5
574.3	1781.0	8	3	13985	3703.8
577.1	866.7	8	3	10422	3071.5
579.6	1831.0	8	3	426	12606.0
583.9	1753.4	8	3	4433	9714.4
585.6	840.7	8	3	4466	3767.8
587.1	1800.7	8	3	4453	5837.3
591.2	1891.2	8	3	10434	4004.6
592.4	946.0	8	3	441	6688.0
592.0	621.3	8	3	440	13345.6
593.5	1712.8	8	3	21125	3304.4
594.2	805.6	8	3	4471	1861.5
608.3	1888.8	8	3	4509	2417.1
620.1	1875.5	8	3	10465	2317.1
622.5	1565.6	8	3	4567	6587.4
644.7	761.0	8	3	4614	7146.3
646.3	1853.0	8	3	4611	3073.2
654.8	823.2	8	3	10507	5805.3
659.0	820.9	8	3	10507	2639.3
658.2	2002.8	8	3	10508	3127.4
659.8	1918.5	8	3	14025	4439.7
664.1	768.6	8	3	495	8601.4
667.4	1669.4	8	3	14026	3036.0
670.6	1913.9	8	3	10528	2491.1
671.6	1834.3	8	3	4689	5354.2
673.4	1032.9	8	3	4721	4908.4
674.7	825.8	8	3	10540	7954.9
680.5	1903.1	8	3	10557	2713.8
682.5	1826.5	8	3	10553	8247.1
688.2	69.0	8	3	10555	2979.5
690.1	353.0	8	3	10568	3479.5
690.8	702.6	8	3	10580	3449.0
690.9	824.4	8	3	4770	6097.0
693.1	381.6	8	3	14043	2339.5
695.1	1835.5	8	3	14041	18684.8
696.8	1943.1	8	3	10582	8274.5
697.9	722.1	8	3	10591	2367.1
699.5	462.3	8	3	4779	2893.1
699.0	740.2	8	3	4769	3008.3
703.9	2031.4	8	3	19760	2873.8
707.3	60.1	8	3	14048	3203.6
708.4	1191.8	8	3	14051	3176.6
709.0	1942.1	8	3	10621	5146.9
709.8	1774.8	8	3	14053	4854.8
713.7	1822.7	8	3	14057	2771.4
716.3	2037.3	8	3	10630	3952.3
721.1	865.9	8	3	14059	3737.6
725.5	1765.2	8	3	10655	6484.4
727.5	516.2	8	3	14067	8370.4
730.5	1728.2	8	3	10666	4246.6
736.0	1180.6	8	3	558	3624.7
736.8	1985.0	8	3	10660	4013.5
737.7	1192.4	8	3	4876	4253.9
737.2	2014.2	8	3	10670	2786.1
740.8	498.5	8	3	4902	9447.0
742.7	490.2	8	3	4884	3218.6
745.7	1284.6	8	3	4903	4858.1
749.6	1058.7	8	3	10688	9058.2
754.9	809.7	8	3	10696	16817.6
758.9	781.8	8	3	10697	3642.9
760.3	1919.8	8	3	4974	5825.7
773.2	804.9	8	3	10714	4695.7
775.8	123.8	8	3	14087	3047.9
778.8	1941.0	8	3	10731	9290.4
783.2	1598.8	8	3	5032	3514.4
797.5	450.7	8	3	10746	3714.4
799.8	1944.6	8	3	5099	2590.0
803.0	1745.2	8	3	10749	6072.6
810.7	1196.2	8	3	10756	2433.8
812.3	847.4	8	3	22204	4789.8
813.4	747.1	8	3	10765	2520.9
814.2	859.4	8	3	22562	4436.4
815.3	342.5	8	3	10758	4658.5
821.3	1331.2	8	3	10770	2203.7
821.0	1947.8	8	3	10768	2503.5
826.3	768.5	8	3	14106	1769.1
831.1	957.8	8	3	10787	2252.6
833.7	233.7	8	3	10797	2228.0
834.6	758.5	8	3	14111	4241.2
838.1	866.6	8	3	17990	5959.9
839.9	225.0	8	3	10796	6864.4
844.5	1412.5	8	3	14121	4394.5
845.8	808.8	8	3	15335	3208.7
849.2	1720.3	8	3	5265	2587.9
858.5	1193.1	8	3	5279	1267.0
862.2	832.7	8	3	10831	2617.9
862.6	1110.2	8	3	10833	10336.2
865.1	233.9	8	3	10835	3902.1
869.2	958.1	8	3	5318	2844.4
869.8	742.6	8	3	5314	9926.3
872.7	1149.9	8	3	747	3184.5
875.9	52.7	8	3	10847	2239.3
884.0	593.4	8	3	19806	3481.1
886.1	951.3	8	3	5416	3544.6
892.0	1275.7	8	3	5443	5405.2
893.4	887.2	8	3	18024	5361.4
908.2	1040.0	8	3	10902	6788.5
911.8	1634.3	8	3	10912	4506.7
913.5	887.6	8	3	18029	3228.6
916.4	905.4	8	3	797	2489.8
922.9	1466.3	8	3	10934	2660.9
929.5	1720.9	8	3	802	3262.6
929.4	1736.9	8	3	5536	5812.0
931.8	952.3	8	3	5545	2162.3
936.1	772.5	8	3	5558	4289.8
941.0	94.8	8	3	14164	4389.1
940.2	1802.5	8	3	14166	7312.6
942.4	950.3	8	3	14168	6908.6
943.0	1947.4	8	3	10968	2420.7
944.5	933.4	8	3	18058	8893.9
946.4	487.5	8	3	14171	4961.8
949.7	1490.1	8	3	14173	4868.7
952.4	1564.4	8	3	18076	3277.9
955.5	1982.6	8	3	10983	4640.3
962.4	739.3	8	3	18090	3367.1
964.0	868.6	8	3	18082	8180.8
963.3	1918.2	8	3	11000	5382.9
965.3	1090.1	8	3	10997	3314.2
969.3	718.5	8	3	18091	2122.0
968.8	785.9	8	3	21177	2301.9
969.9	825.3	8	3	5692	5170.2
971.6	761.2	8	3	21254	4003.0
973.4	312.7	8	3	11014	9488.3
981.9	207.3	8	3	5758	9142.8
982.4	899.9	8	3	21167	4749.2
985.0	657.0	8	3	5770	4090.5
984.5	1431.9	8	3	14191	5081.2
986.4	995.7	8	3	14194	3629.4
987.0	489.5	8	3	11038	2271.9
988.9	167.5	8	3	11045	5933.9
988.9	1424.7	8	3	5780	5190.9
990.4	807.0	8	3	5791	4017.0
994.2	1426.5	8	3	922	5569.9
997.0	1081.0	8	3	19890	7954.2
999.0	318.4	8	3	11054	6095.3
999.9	634.4	8	3	5841	2910.3
999.5	980.3	8	3	18186	3660.3
1003.8	655.0	8	3	18213	3107.8
1005.3	747.2	8	3	18199	5792.3
1011.6	1215.9	8	3	5868	8982.1
1012.6	344.5	8	3	5859	3627.3
1016.8	1348.9	8	3	14213	3586.5
1032.1	205.1	8	3	14218	2892.6
1031.8	1792.7	8	3	11092	2837.8
1033.2	1749.5	8	3	5927	5195.4
1036.9	973.7	8	3	21173	3766.1
1037.9	707.1	8	3	18254	7877.6
1041.4	827.2	8	3	21260	1487.7
1043.0	916.9	8	3	11106	2111.3
1044.3	1610.0	8	3	11113	10370.4
1045.5	1316.7	8	3	990	4272.5
1048.1	810.4	8	3	21261	2011.9
1053.4	691.4	8	3	18296	10145.5
1053.2	910.0	8	3	19977	1511.8
1053.6	1314.3	8	3	18334	2056.2
1055.6	707.2	8	3	21262	3472.6
1067.2	914.2	8	3	18361	3096.7
1068.2	819.8	8	3	21263	3917.0
1067.8	1504.7	8	3	11156	2479.2
1070.0	1540.2	8	3	6019	4622.8
1071.7	1734.8	8	3	11146	5777.7
1073.0	86.4	8	3	11160	18268.5
1078.6	1550.7	8	3	1038	3509.3
1079.9	1805.5	8	3	6031	4025.1
1081.3	1835.4	8	3	11182	3748.7
1087.4	1505.0	8	3	21709	8344.0
1087.6	1838.1	8	3	6099	1367.7
1088.0	1615.4	8	3	6106	4612.2
1092.7	1816.5	8	3	11196	3341.7
1096.6	887.0	8	3	18431	3751.2
1098.1	606.0	8	3	11208	3816.8
1098.9	228.0	8	3	6114	12673.7
1099.0	1282.7	8	3	6125	4943.5
1100.9	1695.5	8	3	6136	6114.2
1105.9	869.5	8	3	20058	2257.2
1112.0	1314.5	8	3	18517	3568.0
1111.4	1519.9	8	3	22266	3309.3
1110.8	2026.3	8	3	20041	5709.7
1113.0	1525.5	8	3	22266	4896.7
1115.0	970.4	8	3	1115	5967.2
1115.6	816.2	8	3	14273	3428.9
1115.9	890.8	8	3	18535	4779.2
1117.3	761.8	8	3	6168	2926.7
1117.0	1746.0	8	3	6217	7676.9
1118.0	774.3	8	3	21311	3782.9
1121.7	513.0	8	3	6205	2104.4
1123.2	1804.6	8	3	6201	3806.7
1127.6	887.3	8	3	11263	2372.8
1131.7	1681.9	8	3	11271	2089.7
1132.3	1894.2	8	3	11274	2049.7
1133.3	346.5	8	3	11267	4967.2
1133.8	2035.9	8	3	6241	2299.6
1137.5	874.4	8	3	11277	2364.3
1141.3	1483.5	8	3	6276	1992.1
1140.9	1990.8	8	3	11286	4656.8
1144.9	1241.5	8	3	6329	3358.6
1146.5	1730.0	8	3	14291	3753.3
1148.0	1740.0	8	3	20134	7133.1
1150.2	808.8	8	3	6352	2989.3
1149.5	1513.5	8	3	6360	3615.2
1150.9	758.0	8	3	6347	6627.8
1151.3	1033.3	8	3	6335	3900.0
1151.3	1726.1	8	3	6320	1763.4
1153.9	661.7	8	3	11302	1982.6
1155.5	507.3	8	3	11305	7470.6
1158.2	1846.0	8	3	20156	12732.0
1158.9	1459.0	8	3	14303	1715.3
1159.2	1910.7	8	3	6370	2171.9
1161.7	1942.8	8	3	14307	2021.0
1163.7	762.1	8	3	6382	6855.0
1164.4	1331.5	8	3	22296	5290.7
1166.9	1785.4	8	3	21739	3561.1
1169.5	728.8	8	3	6414	2423.3
1168.7	1894.4	8	3	11326	1907.7
1169.8	1253.9	8	3	14312	6267.4
1171.4	1296.4	8	3	22280	3858.4
1175.1	1250.6	8	3	14312	8740.3
1177.7	734.5	8	3	1214	3924.5
1184.8	864.7	8	3	14324	8201.1
1184.9	1869.2	8	3	6493	8338.2
1188.1	1314.6	8	3	6485	17979.0
1194.3	827.9	8	3	14328	4090.8
1198.1	709.0	8	3	6547	5603.5
1198.5	1509.8	8	3	6553	5484.6
1199.3	1309.7	8	3	20219	5399.4
1202.3	35.2	8	3	11377	3066.7
1204.5	2019.6	8	3	6600	6881.1
1206.0	1749.5	8	3	1289	6154.7
1207.0	701.9	8	3	18841	7692.0
1206.9	1486.4	8	3	6574	4291.4
1208.9	1793.2	8	3	11396	3556.9
1208.1	2029.0	8	3	6567	5635.3
1211.8	1445.9	8	3	1287	2607.2
1212.8	658.1	8	3	6607	9217.8
1212.6	1748.8	8	3	11422	9380.8
1214.6	1937.0	8	3	11414	8857.7
1223.8	903.3	8	3	14352	3440.8
1225.7	672.1	8	3	6650	3664.2
1226.4	841.7	8	3	14351	5354.1
1228.3	731.4	8	3	18877	6577.4
1228.5	1270.6	8	3	18902	2281.5
1229.1	634.8	8	3	6663	7746.7
1232.7	683.0	8	3	18908	6000.9
1233.1	1347.0	8	3	1319	2137.6
1234.3	219.1	8	3	6686	3057.2
1233.8	1111.5	8	3	14356	2620.4
1234.0	1451.1	8	3	11445	3839.4
1234.1	1038.1	8	3	18884	5404.5
1238.5	1249.1	8	3	1317	6071.3
1240.4	1966.4	8	3	11458	5329.4
1245.3	1372.3	8	3	18896	7588.6
1246.1	1903.0	8	3	6728	8153.5
1246.8	254.1	8	3	1340	12019.7
1248.4	1343.0	8	3	22322	5298.5
1251.5	873.9	8	3	6737	4978.4
1251.8	1275.6	8	3	18943	2494.7
1252.0	1959.7	8	3	11473	2501.5
1253.0	776.9	8	3	18927	4173.7
1255.9	1074.0	8	3	11481	4435.8
1261.2	1440.2	8	3	6801	3148.3
1263.8	82.8	8	3	11492	7854.8
1263.4	688.9	8	3	6812	4817.2
1265.0	548.3	8	3	14383	4678.1
1265.6	1457.6	8	3	11498	3104.8
1267.7	1345.4	8	3	11502	2486.7
1268.2	813.7	8	3	18941	2622.3
1269.1	702.4	8	3	6824	2797.2
1268.9	1191.2	8	3	6790	3650.2
1270.2	634.2	8	3	11505	4808.6
1270.2	1956.4	8	3	6827	4340.6
1273.0	888.2	8	3	11514	7405.5
1277.0	1067.8	8	3	11533	6079.2
1277.9	1999.1	8	3	11528	5416.8
1279.4	887.0	8	3	6867	15293.2
1281.7	677.0	8	3	1356	4599.6
1283.0	1712.8	8	3	14399	10926.2
1284.4	759.9	8	3	18968	4396.4
1286.6	603.4	8	3	11541	7464.6
1287.6	395.3	8	3	11547	2438.4
1289.2	2037.4	8	3	11555	3117.8
1291.9	1115.7	8	3	22329	2718.0
1293.5	890.0	8	3	11567	2298.1
1295.3	262.3	8	3	11565	3536.0
1296.4	458.9	8	3	6945	5807.6
1298.0	1882.8	8	3	21784	2162.1
1303.4	1440.5	8	3	11583	3201.3
1307.0	882.7	8	3	18991	6045.1
1309.1	1837.8	8	3	11594	8618.7
1312.5	784.7	8	3	6985	4743.6
1313.6	916.9	8	3	1404	4524.9
1315.1	910.8	8	3	1404	8475.7
1319.3	1304.9	8	3	6993	2921.7
1320.8	1706.9	8	3	7024	5944.6
1325.2	1339.4	8	3	19017	2076.1
1324.5	1778.6	8	3	11637	7457.8
1326.7	1985.0	8	3	11646	4893.0
1328.3	860.0	8	3	7043	2166.9
1328.2	1993.3	8	3	11648	2529.1
1328.9	241.0	8	3	11640	5986.3
1330.2	1453.8	8	3	7061	2893.9
1330.8	1270.0	8	3	7062	3640.3
1336.2	300.7	8	3	14455	4068.2
1336.8	1416.5	8	3	7094	8303.5
1337.6	1889.4	8	3	14460	3991.7
1341.1	856.2	8	3	20359	10543.7
1343.8	1862.2	8	3	21801	5461.1
1344.5	895.6	8	3	19034	6972.4
1345.1	2032.1	8	3	14464	3156.3
1347.1	1890.1	8	3	14468	2859.3
1349.1	916.1	8	3	11677	3946.6
1356.0	1849.4	8	3	11689	11841.3
1359.6	1856.7	8	3	21802	6282.6
1361.0	1921.9	8	3	14477	5590.1
1362.0	772.9	8	3	11696	14693.6
1362.4	879.8	8	3	14475	11327.0
1362.9	1803.0	8	3	11707	14717.0
1368.0	1927.4	8	3	14486	4772.5
1382.6	1537.7	8	3	7195	7862.0
1382.3	1947.5	8	3	7186	8881.0
1384.0	804.7	8	3	7197	3033.1
1385.4	763.4	8	3	14504	4913.6
1388.8	710.0	8	3	14501	4633.6
1388.1	1082.4	8	3	14505	4386.4
1389.2	1984.6	8	3	7238	2806.1
1390.4	1316.0	8	3	11742	4228.9
1394.4	1500.3	8	3	7220	6760.0
1399.4	1081.5	8	3	14517	7399.8
1406.2	1846.9	8	3	11789	4729.8
1407.8	1957.6	8	3	21811	5827.5
1409.6	1853.0	8	3	7300	1701.0
1409.3	1886.0	8	3	14521	2876.6
1414.7	1843.0	8	3	11805	5194.6
1415.5	890.7	8	3	7312	3895.1
1416.4	1882.1	8	3	7339	3012.0
1418.1	2013.5	8	3	14529	2724.4
1420.6	1033.1	8	3	1510	8793.1
1425.5	354.2	8	3	11824	6491.1
1426.4	822.1	8	3	11809	4011.5
1426.9	1508.6	8	3	11823	3395.8
1429.0	1333.6	8	3	7375	11182.4
1431.0	1045.8	8	3	14543	2903.5
1431.4	1913.0	8	3	11849	3830.5
1434.2	88.3	8	3	11836	11377.6
1435.6	1848.5	8	3	11848	2983.8
1442.0	1500.6	8	3	7431	5526.9
1449.7	1629.2	8	3	11872	3987.4
1452.6	1351.6	8	3	11880	2062.3
1453.4	1896.8	8	3	11878	2833.5
1454.0	788.4	8	3	11889	2427.4
1464.8	1323.0	8	3	14568	3297.1
1472.6	297.7	8	3	7528	6043.8
1471.9	430.1	8	3	7506	2835.3
1472.2	2025.7	8	3	14577	1869.0
1480.7	297.4	8	3	14581	7531.1
1482.6	1027.0	8	3	11930	5587.9
1487.0	297.9	8	3	14581	2978.8
1488.9	1367.4	8	3	11946	11279.3
1493.6	1486.2	8	3	11960	11334.4
1495.5	141.8	8	3	11974	6055.8
1503.0	1993.3	8	3	11980	10046.7
1503.5	1044.2	8	3	14591	4520.1
1506.1	761.3	8	3	11990	2754.7
1510.8	106.1	8	3	12001	2745.2
1517.7	789.5	8	3	1576	2289.9
1518.4	1419.8	8	3	7649	2220.7
1520.3	75.1	8	3	12020	2531.6
1526.8	1260.3	8	3	14610	3695.4
1531.0	1207.5	8	3	12046	2336.5
1532.9	1382.0	8	3	7720	4513.7
1532.9	2036.1	8	3	12044	6060.9
1533.5	463.1	8	3	12051	2627.9
1543.8	132.5	8	3	12068	4034.3
1543.7	1840.1	8	3	14617	4917.9
1546.1	1534.0	8	3	7747	16535.7
1549.8	2009.0	8	3	12066	2582.2
1551.5	118.0	8	3	7762	3178.4
1551.2	384.6	8	3	14625	5187.8
1551.8	1106.0	8	3	1590	10601.7
1559.2	972.5	8	3	12092	2956.7
1561.7	1074.2	8	3	7781	4303.5
1563.1	1079.4	8	3	7781	7196.5
1572.2	110.7	8	3	12124	5325.8
1575.8	2001.3	8	3	14640	3063.7
1579.2	1838.9	8	3	12116	3141.5
1581.7	1918.8	8	3	12120	2673.7
1584.6	1888.1	8	3	12142	4520.0
1592.9	1839.1	8	3	12158	5296.8
1595.8	1917.2	8	3	12169	2368.5
1599.9	1911.7	8	3	12169	10114.3
1602.3	1904.9	8	3	12184	3338.0
1610.0	1265.0	8	3	12187	3048.7
1613.9	1704.2	8	3	7915	13206.5
1614.3	542.2	8	3	12182	3064.0
1615.4	597.3	8	3	7913	8015.9
1616.3	1960.8	8	3	14662	2787.0
1617.8	552.6	8	3	12208	3328.6
1620.3	1872.0	8	3	7911	9161.0
1625.8	215.0	8	3	7932	4769.2
1627.4	1625.0	8	3	14665	2784.6
1629.0	187.5	8	3	7945	2654.7
1627.9	1641.3	8	3	7959	2552.7
1628.7	1095.4	8	3	14667	2672.5
1633.0	1874.0	8	3	14675	3291.2
1634.5	1638.8	8	3	12258	5644.5
1639.2	1633.9	8	3	12269	1286.0
1641.3	1920.8	8	3	21835	3006.1
1643.1	1935.5	8	3	12284	2033.5
1644.0	1397.4	8	3	12278	3281.0
1647.8	886.6	8	3	12288	2339.9
1653.0	92.1	8	3	12328	6503.6
1653.0	2012.2	8	3	21846	5424.3
1653.9	1844.7	8	3	12307	4834.5
1657.8	1684.8	8	3	8020	13475.6
1658.8	661.9	8	3	14696	3072.4
1658.1	1924.0	8	3	21838	5443.8
1660.3	823.9	8	3	12340	2381.9
1660.4	1704.7	8	3	12341	4970.6
1661.9	350.5	8	3	8044	9642.4
1662.5	773.5	8	3	14706	3368.8
1664.9	1666.1	8	3	8056	2239.6
1666.5	741.6	8	3	12357	2646.9
1667.6	1414.4	8	3	8043	5192.5
1673.0	232.9	8	3	12343	3418.0
1680.3	1764.5	8	3	14725	5652.0
1681.2	1536.6	8	3	8083	3663.3
1682.0	1900.6	8	3	12393	6328.9
1683.2	1939.5	8	3	12394	3909.6
1686.3	1710.0	8	3	8096	2467.1
1688.6	1716.5	8	3	12412	6435.2
1694.0	845.5	8	3	14732	5043.4
1694.0	1755.7	8	3	20463	3044.3
1695.4	1528.5	8	3	14734	3764.2
1699.9	1694.1	8	3	14739	2762.8
1701.4	1902.2	8	3	22379	2382.1
1701.9	1788.7	8	3	12445	2607.7
1705.1	685.9	8	3	8149	3694.3
1710.0	1746.7	8	3	14750	2236.2
1710.4	1795.5	8	3	12468	2116.6
1711.7	93.9	8	3	14756	3195.6
1712.4	650.9	8	3	8156	2855.4
1714.8	848.0	8	3	12479	2255.1
1716.3	1061.8	8	3	8177	3247.7
1718.9	1909.7	8	3	8178	5380.8
1720.1	933.9	8	3	12480	6514.0
1721.7	1840.6	8	3	12493	6240.2
1723.8	228.0	8	3	8198	4772.6
1728.0	1867.6	8	3	12514	8986.4
1730.7	409.9	8	3	12515	5799.9
1732.3	343.8	8	3	8220	3668.8
1732.1	1553.2	8	3	19103	2972.8
1735.5	1868.6	8	3	12514	3154.8
1736.6	631.0	8	3	12538	3264.2
1739.7	1290.5	8	3	12523	8514.9
1742.9	385.5	8	3	12551	3167.9
1746.9	1133.6	8	3	14799	2005.0
1749.0	451.6	8	3	8273	4830.4
1750.2	117.0	8	3	14813	4464.5
1751.8	1480.7	8	3	12568	4539.4
1757.4	1450.9	8	3	14821	3374.8
1758.1	1813.2	8	3	12592	2724.2
1759.5	749.3	8	3	8288	4712.7
1759.3	1072.9	8	3	12605	3388.2
1763.4	1989.1	8	3	12606	6211.8
1765.5	90.5	8	3	8312	4578.8
1768.1	1276.4	8	3	12619	4374.7
1769.2	1486.6	8	3	8321	7112.5
1770.5	1407.9	8	3	20562	3109.3
1774.1	1484.5	8	3	8321	6473.9
1777.9	64.3	8	3	8328	3025.7
1778.1	1421.2	8	3	8342	3974.1
1777.8	2011.3	8	3	12636	2614.6
1779.5	1532.6	8	3	12646	3520.7
1781.0	580.2	8	3	14844	10130.0
1782.8	1871.2	8	3	21921	1594.1
1785.2	1466.1	8	3	21918	12899.6
1786.9	1793.0	8	3	14846	4225.3
1790.1	1770.9	8	3	8383	3742.1
1790.0	1865.2	8	3	14856	4017.3
1794.5	1886.8	8	3	14863	2822.5
1797.2	1315.5	8	3	12679	3161.5
1796.9	1924.3	8	3	21936	3694.3
1799.3	277.2	8	3	12699	3737.3
1798.2	1147.2	8	3	8375	4832.8
1800.3	1999.1	8	3	12709	1467.5
1800.2	255.3	8	3	12716	7556.0
1801.7	1014.9	8	3	8399	1769.7
1802.8	716.0	8	3	12732	5163.5
1803.6	721.0	8	3	12732	8515.5
1805.5	1292.4	8	3	8410	3249.3
1805.8	1958.8	8	3	12740	4361.9
1806.5	1128.6	8	3	8394	2742.3
1808.0	1393.9	8	3	8411	4305.4
1808.8	1938.5	8	3	12761	4874.3
1809.0	871.4	8	3	14884	4087.3
1808.5	1434.0	8	3	8414	5131.9
1809.2	1893.1	8	3	12728	3348.7
1811.3	1421.8	8	3	12727	6409.9
1813.1	143.6	8	3	12756	3424.7
1815.2	512.3	8	3	12765	3149.7
1816.2	1568.5	8	3	14907	11885.1
1820.0	1490.1	8	3	8448	4859.5
1822.9	1911.3	8	3	12799	9169.9
1824.0	1276.3	8	3	8472	5008.5
1826.5	1015.1	8	3	14911	3143.5
1827.5	300.9	8	3	12818	4732.5
1826.8	909.2	8	3	12814	3057.0
1828.0	1556.8	8	3	12806	2779.4
1831.3	1870.9	8	3	21968	5078.8
1833.0	121.1	8	3	8449	2689.2
1836.5	1809.0	8	3	20712	2519.5
1838.5	1778.3	8	3	12851	8610.0
1840.2	1760.7	8	3	20695	3967.9
1841.0	1801.6	8	3	14935	5205.4
1842.7	789.0	8	3	14933	1976.6
1845.0	1997.0	8	3	12905	8293.4
1844.6	2018.0	8	3	12874	6262.1
1846.6	1940.6	8	3	12889	4109.0
1846.9	1698.9	8	3	12883	3344.4
1848.0	1741.2	8	3	21977	2983.4
1848.6	1510.2	8	3	8523	15641.7
1849.9	1169.0	8	3	8527	3219.7
1850.7	1231.9	8	3	12902	2834.1
1852.3	713.5	8	3	12910	2070.5
1855.0	875.6	8	3	12917	2676.3
1856.8	900.9	8	3	20731	3935.7
1858.0	2001.4	8	3	8556	8882.0
1861.6	713.0	8	3	12940	2012.7
1863.8	750.6	8	3	20754	3293.2
1866.0	24.0	8	3	12955	11630.9
1866.6	1894.0	8	3	12980	13979.6
1868.0	322.0	8	3	12960	6315.5
1869.4	1649.3	8	3	8588	8440.6
1869.6	1732.4	8	3	8587	3949.7
1871.9	165.4	8	3	8572	7178.3
1878.0	1864.6	8	3	20790	1904.6
1879.3	667.9	8	3	15746	3418.4
1880.6	1923.3	8	3	13038	3564.4
1884.4	1846.9	8	3	20807	5127.5
1888.7	871.5	8	3	19157	2498.7
1888.7	1715.2	8	3	13025	3856.6
1889.5	19.3	8	3	13024	3502.7
1889.2	78.3	8	3	13027	4246.1
1889.0	1792.5	8	3	8631	2789.5
1890.3	501.3	8	3	13034	4622.7
1893.9	163.8	8	3	13052	7489.3
1893.2	696.5	8	3	14990	2074.4
1897.1	205.9	8	3	13059	3267.2
1896.4	1856.9	8	3	20808	4982.9
1898.8	1694.4	8	3	8656	4793.4
1899.8	1852.7	8	3	20835	3473.0
1901.5	1682.3	8	3	15004	4210.2
1903.9	682.2	8	3	8672	3310.8
1907.0	1399.4	8	3	15767	4210.9
1906.7	1904.0	8	3	13091	2694.4
1908.5	352.5	8	3	13102	5441.5
1908.5	468.7	8	3	19169	4719.8
1907.3	1356.0	8	3	8674	13681.1
1909.7	781.8	8	3	8680	2112.4
1911.6	1170.1	8	3	13110	1786.3
1913.4	1735.8	8	3	20866	2122.1
1913.7	1782.1	8	3	20851	4514.2
1917.5	325.5	8	3	13131	3092.2
1917.7	317.6	8	3	15020	7806.3
1918.2	1163.3	8	3	13116	9281.1
1918.8	690.0	8	3	13135	7106.8
1920.0	1842.2	8	3	22045	1676.2
1923.8	1073.5	8	3	13160	3030.1
1924.4	1100.3	8	3	15028	2916.5
1926.2	1313.8	8	3	8723	3834.7
1926.4	1891.3	8	3	13164	2296.3
1928.2	1263.0	8	3	13159	3074.2
1929.6	1978.2	8	3	15034	2262.1
1931.2	1230.9	8	3	8745	4157.7
1931.4	1384.7	8	3	8734	4812.5
1932.0	1809.2	8	3	13178	8978.6
1932.8	820.0	8	3	15040	7628.4
1933.8	671.3	8	3	8742	2643.5
1937.6	1241.0	8	3	8745	6496.8
1937.5	1294.6	8	3	13192	10265.7
1938.0	1752.2	8	3	20920	1569.6
1939.7	688.2	8	3	8763	3888.3
1941.0	1844.0	8	3	13213	4092.2
1941.9	625.8	8	3	8758	8473.6
1942.5	1554.2	8	3	13224	3101.5
1942.9	470.1	8	3	8762	3909.9
1942.9	755.1	8	3	13200	2089.7
1943.8	149.7	8	3	15050	3496.6
1945.5	907.0	8	3	13234	3826.9
1955.1	1247.4	8	3	8792	3636.2
1955.1	1716.8	8	3	22446	2859.3
1955.1	1889.5	8	3	13252	13739.8
1956.1	1119.3	8	3	8794	1911.7
1958.6	924.6	8	3	13275	4578.4
1963.1	1029.2	8	3	13291	2484.2
1963.2	1800.3	8	3	20976	2199.0
1963.8	1686.8	8	3	15072	4614.0
1965.3	856.1	8	3	20974	4675.3
1965.1	1679.9	8	3	15072	2546.5
1965.9	210.0	8	3	13292	5236.9
1967.7	1035.7	8	3	15077	2048.0
1969.6	1020.7	8	3	13306	2977.2
1972.1	1781.7	8	3	20980	1684.6
1973.1	1096.7	8	3	13321	2567.0
1974.7	1789.5	8	3	20986	2123.8
1978.3	832.6	8	3	8842	3494.1
1979.4	1050.4	8	3	8841	3768.6
1980.8	1076.0	8	3	13346	6214.7
1984.0	1185.2	8	3	13362	2085.8
1985.5	1177.5	8	3	15093	1981.7
1984.7	1579.3	8	3	13344	2403.4
1985.6	1728.8	8	3	20991	3407.9
1986.3	1164.0	8	3	13358	3199.6
1989.4	1120.5	8	3	8854	3275.9
1989.9	1172.9	8	3	15093	2188.2
1992.5	1051.6	8	3	15097	1353.6
1992.0	1885.1	8	3	21004	1837.7
1995.7	38.0	8	3	15101	7421.2
1996.8	1504.8	8	3	13385	3568.7
2000.7	1831.6	8	3	22109	2655.1
2001.4	1904.4	8	3	21027	4021.1
2001.7	1914.9	8	3	15104	3108.2
2003.6	197.7	8	3	13408	6612.8
2005.0	1432.6	8	3	13402	7810.5
2006.7	1676.8	8	3	8875	3458.2
2009.1	1128.0	8	3	8901	2407.8
2009.1	1577.7	8	3	21048	2135.6
2011.5	848.9	8	3	8896	4236.1
2016.0	1704.2	8	3	13433	3106.9
2020.9	697.2	8	3	13451	2331.1
2023.0	1574.4	8	3	8919	1933.6
2023.3	1755.6	8	3	22549	2758.6
2024.4	1717.1	8	3	13456	3737.9
2026.5	1864.3	8	3	13471	3077.7
2026.4	1895.0	8	3	13463	6939.4
2029.9	633.4	8	3	13466	3042.8
2031.8	1104.5	8	3	13467	2520.0
2038.7	334.7	8	3	13523	2668.3
2038.7	1523.5	8	3	15133	4196.3
2040.4	1235.7	8	3	13515	2141.3
2041.1	1821.8	8	3	15137	2414.7
2041.7	1797.0	8	3	21065	2368.7
2044.0	1852.0	8	3	13520	17543.6
2044.5	170.9	8	3	13530	5796.7
724.8	777.0	8	3	17918	6160.5
1061.2	729.7	8	3	21330	6080.1
2033.8	1910.8	8	3	13483	12555.1
5.6	1228.3	8	3	21070	5676.6
62.8	1195.5	8	3	1888	2635.6
95.8	917.0	8	3	15162	12256.0
159.8	1110.0	8	3	2265	5016.5
168.4	890.4	8	3	19334	2209.8
174.9	828.8	8	3	9411	3851.7
206.3	446.8	8	3	19358	2362.8
205.7	762.2	8	3	15187	6118.2
219.5	802.1	8	3	9564	3761.2
305.8	997.3	8	3	19520	7401.3
348.3	1509.5	8	3	13821	3341.2
367.3	339.2	8	3	13848	4143.4
508.1	828.0	8	3	17858	7436.2
513.6	641.1	8	3	15272	7619.3
615.7	852.4	8	3	10467	4785.5
808.3	1119.1	8	3	22202	13105.2
866.4	215.5	8	3	19799	3394.3
1057.6	715.2	8	3	21331	6903.6
1069.3	894.7	8	3	19979	5862.0
1101.7	1304.4	8	3	18530	6227.8
1112.6	665.5	8	3	14275	9706.6
1113.3	2041.0	8	3	20041	6854.5
1134.0	1434.1	8	3	18620	3507.4
1190.6	1835.5	8	3	20210	4288.9
1269.8	1438.3	8	3	6801	3655.2
1357.1	1899.9	8	3	20371	4427.9
1401.3	1838.3	8	3	7271	4323.0
1532.4	1243.6	8	3	15555	3345.5
1623.2	64.6	8	3	15590	4252.5
1660.2	1398.2	8	3	20448	3388.3
1667.9	1781.0	8	3	14716	7532.1
1850.9	1725.8	8	3	15717	7697.0
1852.8	1839.7	8	3	20728	3957.6
1874.0	326.3	8	3	8601	5367.9
1880.1	73.4	8	3	13016	6070.3
1882.2	834.0	8	3	14976	5059.9
1891.7	2002.7	8	3	22019	6606.5
1971.9	1828.0	8	3	20961	1411.4
1987.1	1836.0	8	3	21002	8206.4
79.4	405.3	8	3	13598	4028.4
83.9	1284.2	8	3	1986	3637.2
102.0	1205.5	8	3	9251	13839.5
133.8	973.7	8	3	15862	5563.8
154.0	1327.3	8	3	9362	4663.6
167.0	1176.8	8	3	19347	3760.2
189.1	656.7	8	3	19369	2865.9
199.6	1228.9	8	3	2490	7415.9
209.2	789.2	8	3	19370	4626.2
214.4	1338.5	8	3	15190	2795.5
239.2	1160.7	8	3	9618	3838.7
268.0	1173.3	8	3	17618	5060.5
285.0	580.0	8	3	17622	3602.4
299.7	1388.5	8	3	22176	7398.2
324.4	1738.6	8	3	9841	7095.4
330.4	602.8	8	3	19590	5089.3
353.9	313.3	8	3	15232	3871.1
353.6	319.6	8	3	15234	2232.0
367.8	687.9	8	3	15241	3640.8
384.0	1066.9	8	3	13861	7997.7
396.8	163.6	8	3	15245	5851.6
435.5	1651.6	8	3	15257	3027.2
513.9	594.9	8	3	17849	2065.6
589.0	907.6	8	3	15286	2207.5
823.3	944.5	8	3	15329	5739.8
918.8	714.0	8	3	14154	4448.0
1048.3	799.6	8	3	21287	3223.4
1061.2	1558.5	8	3	18385	3158.9
1061.9	707.1	8	3	21331	5919.4
1072.3	1329.0	8	3	18375	4514.1
1085.8	1530.8	8	3	6109	8865.9
1100.9	1558.6	8	3	18469	2933.1
1160.4	1763.2	8	3	6412	2225.0
1176.4	1084.8	8	3	18730	2106.0
1176.4	1828.1	8	3	20168	3636.5
1233.6	1787.0	8	3	15442	4951.7
1239.0	1409.7	8	3	20263	2534.3
1247.6	1907.9	8	3	6750	7528.9
1248.8	755.9	8	3	20269	5177.5
1280.8	729.6	8	3	15463	1075.6
1330.8	1365.1	8	3	19013	6018.0
1331.0	2004.4	8	3	11650	9822.8
1336.3	822.3	8	3	20364	2196.7
1387.0	870.8	8	3	14502	2280.4
1388.9	86.4	8	3	11728	3044.0
1435.8	1928.0	8	3	15517	3667.8
1533.6	712.0	8	3	14611	1724.6
1657.7	2001.7	8	3	22371	5286.0
1673.3	1820.0	8	3	15610	7204.6
1697.2	1869.1	8	3	20468	3697.4
1729.6	800.3	8	3	20506	3278.5
1741.3	1881.4	8	3	12547	3187.5
1749.0	1955.4	8	3	15648	2680.3
1757.1	1955.9	8	3	15648	1826.1
1765.3	1125.0	8	3	20551	3301.5
1766.5	1834.3	8	3	22392	3607.9
1773.6	818.9	8	3	15667	3843.5
1803.0	1888.2	8	3	21940	2027.9
1809.9	781.5	8	3	20628	5234.0
1819.3	248.0	8	3	12801	2977.8
1828.3	1920.7	8	3	12858	6718.4
1876.7	50.0	8	3	15742	3417.3
1915.0	830.0	8	3	8700	4489.3
1921.8	42.4	8	3	15023	10847.2
1935.5	1928.6	8	3	15791	3202.5
1943.7	1262.1	8	3	13249	1783.7
1965.6	1994.0	8	3	13285	6979.3
1976.8	1043.5	8	3	20990	5403.2
1979.0	20.8	8	3	15090	3021.4
2018.3	1089.3	8	3	1711	3249.9
98.0	964.8	9	3	13613	12841.0
213.2	643.4	9	3	2551	6581.7
297.1	893.4	9	3	3046	4857.3
363.7	446.9	9	3	17762	10456.3
974.9	909.7	9	3	5723	11436.5
987.0	847.8	9	3	5771	8344.2
1094.1	1360.7	9	3	18443	6770.2
146.8	1218.8	9	3	9356	15314.2
236.4	503.2	9	3	17583	8136.2
322.9	912.0	9	3	9823	6736.3
358.8	1177.5	9	3	17745	12237.0
359.1	603.2	9	3	17759	7621.7
375.7	740.7	9	3	13850	18182.5
388.4	776.5	9	3	10029	8567.2
419.4	725.2	9	3	17798	7766.2
561.2	656.8	9	3	4366	3682.1
700.4	430.6	9	3	10601	6766.5
706.3	1197.8	9	3	14051	13387.0
720.9	742.8	9	3	17908	13666.3
976.2	992.0	9	3	5744	8283.5
979.6	754.9	9	3	21318	6918.7
996.9	689.0	9	3	18222	9908.0
1002.1	647.0	9	3	18214	8286.4
1089.9	812.0	9	3	21299	3115.8
1152.7	873.3	9	3	20139	5958.0
1156.5	807.7	9	3	6352	9005.5
1174.5	1267.7	9	3	18736	5611.0
1316.1	1355.7	9	3	18999	11832.3
1732.0	660.5	9	3	14780	8338.4
1872.6	1907.4	9	3	12957	16920.1
37.9	594.1	9	3	1803	5738.3
54.0	1088.4	9	3	19240	9556.9
60.8	1051.4	9	3	13588	4120.8
62.4	1079.4	9	3	1866	5039.5
69.9	1124.6	9	3	17520	11187.5
73.0	1089.5	9	3	1866	9021.1
80.9	387.6	9	3	13604	7831.4
81.9	1254.2	9	3	13605	11200.7
86.4	935.2	9	3	32	11160.2
100.8	46.5	9	3	15166	9239.3
113.2	968.5	9	3	21075	9775.5
174.1	1215.3	9	3	17548	8682.6
176.8	687.5	9	3	2385	5090.7
178.1	899.2	9	3	22466	7738.7
190.8	1283.5	9	3	13684	11389.7
188.9	926.0	9	3	9429	10532.7
195.2	844.8	9	3	19360	9323.3
202.7	903.8	9	3	2483	10906.1
215.2	414.3	9	3	2584	4358.7
225.2	740.7	9	3	2633	6840.5
241.4	923.2	9	3	9626	6647.1
246.2	508.0	9	3	13729	7293.7
252.6	1262.2	9	3	2801	6281.3
258.7	255.4	9	3	22169	6184.4
269.1	539.1	9	3	2907	16669.3
272.6	914.1	9	3	17596	8072.8
275.9	228.4	9	3	17610	18555.0
277.1	524.0	9	3	2978	6092.3
279.2	519.1	9	3	2978	4082.0
337.5	599.4	9	3	19588	8248.8
335.2	1165.9	9	3	9857	10110.1
341.5	959.8	9	3	3386	5600.4
348.3	1166.7	9	3	3440	9905.0
361.4	1245.9	9	3	202	5836.1
386.2	848.2	9	3	13863	8123.4
395.0	484.9	9	3	13877	3925.3
403.1	451.0	9	3	13881	8549.5
462.6	683.3	9	3	17831	9648.4
477.8	1596.2	9	3	13932	5835.8
481.3	1467.0	9	3	13936	6633.5
493.4	605.5	9	3	4108	9471.5
495.2	211.4	9	3	10268	9790.1
524.9	861.7	9	3	375	22477.6
534.4	776.7	9	3	4279	9634.3
549.8	780.6	9	3	10362	20198.9
549.9	1103.4	9	3	15279	10672.1
576.7	1896.2	9	3	10415	10760.9
593.4	1731.9	9	3	13996	18797.3
644.0	249.0	9	3	14018	13839.7
680.0	637.1	9	3	4741	11277.8
710.7	1827.6	9	3	14057	8390.3
711.6	841.4	9	3	19767	10760.6
723.6	785.7	9	3	17918	8356.3
730.5	240.6	9	3	4839	5560.7
786.4	883.0	9	3	21139	12418.7
798.2	738.3	9	3	663	11511.6
877.0	936.3	9	3	14136	7836.4
890.5	903.4	9	3	19804	8606.8
892.9	446.0	9	3	10888	7499.0
906.0	644.9	9	3	10897	6587.9
908.4	707.1	9	3	19814	6050.9
944.6	1055.2	9	3	18047	19714.2
954.5	1713.7	9	3	14179	8368.1
962.8	640.8	9	3	5668	7787.7
971.2	1463.9	9	3	18124	3797.8
997.7	746.6	9	3	21321	4044.5
1029.0	1112.6	9	3	5911	10746.9
1034.9	1380.2	9	3	988	3415.5
1048.9	1322.4	9	3	990	9805.9
1054.2	936.7	9	3	19981	5364.6
1059.8	1418.4	9	3	6003	3341.2
1067.5	1306.3	9	3	18365	11480.3
1078.0	739.0	9	3	21338	14391.4
1083.4	826.0	9	3	21297	2427.3
1084.4	1478.7	9	3	6071	23356.2
1089.2	832.6	9	3	1047	4985.6
1088.2	1380.0	9	3	18423	10012.2
1092.6	938.9	9	3	14255	12270.9
1090.0	1526.9	9	3	6109	11739.1
1093.0	877.6	9	3	18432	10388.7
1099.0	816.9	9	3	21304	19676.4
1125.4	1903.2	9	3	11257	6628.5
1134.3	953.5	9	3	6252	8184.4
1137.3	1793.8	9	3	6266	15016.6
1143.4	815.9	9	3	20121	7333.8
1155.9	1181.8	9	3	11301	9027.8
1158.5	878.1	9	3	11311	5330.6
1172.0	1411.4	9	3	22298	7371.8
1173.4	832.4	9	3	18710	13368.9
1181.9	851.8	9	3	6449	12547.5
1184.4	1377.9	9	3	20193	4674.1
1194.0	296.0	9	3	6537	6632.2
1201.5	420.0	9	3	15430	9739.8
1208.1	72.9	9	3	14339	9375.6
1227.1	1102.0	9	3	18845	8448.7
1251.9	738.7	9	3	6759	7396.9
1269.0	243.9	9	3	15455	10061.3
1281.8	243.9	9	3	6906	10231.9
1307.9	1322.6	9	3	11603	14503.9
1329.6	1760.1	9	3	11642	9412.7
1337.6	879.8	9	3	19031	12661.1
1339.8	1998.9	9	3	14461	10719.9
1344.4	1901.4	9	3	11667	5256.8
1348.3	2010.1	9	3	11671	12473.0
1348.4	924.1	9	3	7111	11104.1
1355.7	743.7	9	3	14471	17065.0
1382.3	754.7	9	3	20378	12283.7
1414.6	446.1	9	3	14528	11067.8
1427.6	512.0	9	3	11829	13810.0
1471.2	1005.0	9	3	11912	17788.8
1476.2	1961.1	9	3	11921	11063.8
1492.4	1949.4	9	3	14584	16016.6
1544.7	1808.9	9	3	14618	15572.4
1589.2	1702.9	9	3	1611	10808.4
1607.4	1710.8	9	3	15582	13736.4
1668.1	1887.9	9	3	21849	6738.1
1670.8	44.5	9	3	12371	6256.2
1672.9	1749.6	9	3	8057	13069.0
1697.7	793.8	9	3	19089	6541.6
1699.6	657.4	9	3	21867	6846.8
1700.0	770.1	9	3	14740	16363.8
1726.1	1772.2	9	3	14772	7253.3
1725.4	1432.6	9	3	1654	12073.4
1728.6	1835.1	9	3	15633	5541.8
1730.4	1585.8	9	3	14776	16112.8
1744.7	723.4	9	3	12545	7114.0
1750.4	1035.0	9	3	14802	18130.6
1768.6	1726.8	9	3	12625	22899.4
1777.5	1911.4	9	3	8326	7031.1
1780.4	1903.0	9	3	21916	10660.5
1800.2	1475.2	9	3	12707	10776.3
1802.7	1902.0	9	3	12719	9373.8
1802.7	642.4	9	3	12721	9537.2
1817.0	25.0	9	3	14898	9766.2
1817.9	1766.2	9	3	12782	13976.9
1819.2	645.6	9	3	20646	14744.5
1820.1	2033.3	9	3	12791	7001.5
1824.3	896.5	9	3	20655	8798.5
1827.4	35.9	9	3	12796	9071.4
1838.0	200.1	9	3	12862	11965.5
1840.2	653.2	9	3	14937	8471.9
1843.4	1662.0	9	3	15711	20886.4
1846.1	1787.9	9	3	22521	7924.3
1856.1	135.3	9	3	20730	7414.5
1857.0	1683.7	9	3	12928	4169.7
1863.8	1700.0	9	3	20750	15595.6
1869.1	2020.7	9	3	14961	15374.4
1869.5	852.6	9	3	12951	7864.1
1880.2	1619.8	9	3	14977	43154.1
1908.4	762.6	9	3	8668	8368.9
1914.3	509.4	9	3	15770	6106.6
1918.5	169.7	9	3	13130	4449.1
1951.0	1123.4	9	3	8770	4254.2
1988.5	1895.6	9	3	15816	15274.5
2005.8	1762.9	9	3	13407	10500.5
2008.0	1710.1	9	3	15113	11030.8
2010.3	1872.1	9	3	13416	12444.2
2033.3	1553.1	9	3	13488	14760.7
2037.9	1500.7	9	3	8943	7164.1
4.2	1022.1	9	3	19178	9607.2
4.3	1388.0	9	3	1718	3187.7
5.0	1420.2	9	3	1719	3079.9
18.7	985.5	9	3	19205	6848.5
20.5	1362.3	9	3	13559	6423.1
26.7	1277.4	9	3	1775	4543.4
27.0	1307.2	9	3	19221	5144.3
27.9	483.4	9	3	13562	3647.4
32.8	968.1	9	3	13567	4922.6
35.8	495.5	9	3	9030	3875.7
37.1	482.7	9	3	13562	4111.9
38.4	1155.9	9	3	13572	10502.1
40.8	1909.2	9	3	9053	5256.9
42.4	2022.0	9	3	9096	5101.7
49.3	1084.8	9	3	19240	3747.1
50.3	1363.4	9	3	1833	3794.9
51.8	984.7	9	3	1852	14073.9
52.2	1312.2	9	3	1856	5808.7
52.5	1343.2	9	3	9078	3643.5
56.2	1004.2	9	3	1857	16740.1
57.3	1201.0	9	3	1888	4551.7
56.9	1330.5	9	3	15155	11018.6
59.3	1348.4	9	3	19248	2836.9
60.9	983.5	9	3	19254	5345.0
60.7	1109.3	9	3	19252	7754.9
60.3	1264.9	9	3	1848	4248.8
61.7	1384.3	9	3	15157	6217.1
63.0	1004.0	9	3	1857	21339.0
64.5	1295.9	9	3	19257	4624.0
68.4	1427.9	9	3	9144	11428.2
70.0	1554.4	9	3	9145	6978.2
79.1	797.0	9	3	1926	6534.0
79.8	824.8	9	3	1916	5518.4
80.5	1296.0	9	3	17531	4873.9
82.6	1098.5	9	3	19261	5221.1
88.3	348.8	9	3	21073	10426.6
88.3	1149.1	9	3	17533	9467.7
91.9	1295.0	9	3	15165	7918.6
95.1	1006.9	9	3	17537	6208.3
99.1	1148.6	9	3	2005	6369.0
101.0	880.5	9	3	2038	18761.6
100.4	1192.3	9	3	2017	6282.2
99.9	1828.5	9	3	9218	5746.5
110.2	824.7	9	3	13624	7029.9
115.6	1540.9	9	3	9293	3709.6
118.9	979.5	9	3	9291	5267.4
124.6	654.4	9	3	13636	6660.0
126.8	454.2	9	3	9305	9723.4
136.3	934.1	9	3	2181	2874.5
137.3	378.3	9	3	13647	5150.4
137.9	364.5	9	3	9320	5702.9
142.8	871.0	9	3	19316	11829.8
146.5	464.6	9	3	2191	5779.5
148.9	294.0	9	3	9341	7703.8
147.5	1253.6	9	3	15173	3379.6
152.2	637.8	9	3	2249	14082.2
154.1	868.6	9	3	15176	3314.4
159.8	433.4	9	3	2236	5762.1
160.6	426.1	9	3	9367	5654.3
164.3	1193.3	9	3	2329	5567.0
165.4	904.0	9	3	19335	7877.6
167.8	895.0	9	3	19334	5156.2
171.0	1135.7	9	3	13668	4391.1
171.1	500.7	9	3	9401	9527.5
177.5	776.5	9	3	13672	19376.6
179.0	714.6	9	3	9410	8778.8
183.3	1296.1	9	3	9425	8022.9
185.3	526.5	9	3	15181	9169.9
185.0	1246.7	9	3	2424	8590.0
185.7	1164.5	9	3	17553	4935.6
189.9	1987.6	9	3	13679	7713.7
191.1	822.2	9	3	13681	3636.0
192.7	750.2	9	3	15183	4017.6
193.7	764.7	9	3	9479	12045.5
194.3	875.4	9	3	2482	6173.3
198.5	1204.5	9	3	85	3144.9
201.9	870.3	9	3	2529	4231.5
204.5	1384.7	9	3	13688	6378.6
206.6	1138.8	9	3	22159	9811.9
212.6	467.0	9	3	2596	4140.4
213.4	349.4	9	3	2535	7976.5
214.7	1402.0	9	3	19379	6969.5
214.8	649.0	9	3	2551	9963.6
215.4	1036.8	9	3	2622	16657.0
216.6	561.9	9	3	22162	2380.1
217.5	705.9	9	3	2567	5117.6
221.3	444.6	9	3	96	8012.5
224.2	1305.1	9	3	19398	11621.0
227.0	215.8	9	3	9563	4773.5
228.5	348.8	9	3	9570	5593.3
229.7	360.5	9	3	13710	5645.2
230.5	479.6	9	3	13707	5649.9
231.0	410.8	9	3	9554	11878.5
231.5	205.2	9	3	9578	10077.7
232.4	235.2	9	3	9586	6163.3
234.3	472.5	9	3	2670	11097.5
236.8	363.4	9	3	2715	6073.7
237.1	950.1	9	3	13713	7397.9
238.3	440.1	9	3	2735	5093.5
240.4	415.0	9	3	13716	8992.4
241.2	891.1	9	3	17588	3139.1
243.1	1832.2	9	3	15874	7791.4
243.6	668.9	9	3	13723	2836.1
244.7	938.2	9	3	2739	8917.2
247.6	549.0	9	3	2814	3665.4
251.6	243.2	9	3	2836	5497.9
252.4	416.1	9	3	19431	6323.6
253.3	516.4	9	3	9650	4950.4
254.4	699.5	9	3	2863	2749.6
254.3	1388.4	9	3	2787	7082.6
259.0	1620.8	9	3	9638	4809.1
260.9	1369.5	9	3	2910	5076.1
261.9	1034.2	9	3	2877	8478.4
261.9	1635.9	9	3	2859	7196.3
268.1	1305.9	9	3	2932	5616.4
269.9	227.0	9	3	17610	10776.2
272.2	735.2	9	3	2935	6156.3
272.9	820.6	9	3	2917	9323.7
273.3	1907.4	9	3	9696	6910.3
276.2	235.4	9	3	17615	11388.1
278.7	390.3	9	3	17627	8651.5
278.5	505.1	9	3	19477	13225.0
278.5	829.3	9	3	13751	4969.9
279.5	2038.3	9	3	3002	5519.1
281.2	1013.7	9	3	19481	9903.4
282.0	281.8	9	3	19459	8504.3
283.9	355.6	9	3	13754	3342.9
283.9	733.9	9	3	127	5974.2
285.4	180.5	9	3	9738	9165.5
286.7	1133.4	9	3	19493	5015.9
289.7	274.1	9	3	15212	8401.1
293.1	524.2	9	3	17647	1985.4
292.5	851.7	9	3	13767	3766.6
295.6	270.1	9	3	13771	9118.1
297.4	842.8	9	3	3118	7090.3
298.3	2026.6	9	3	15215	8408.7
299.5	131.8	9	3	3078	6134.4
299.8	1414.3	9	3	19517	3510.7
301.5	704.1	9	3	3126	6678.0
303.9	220.5	9	3	21101	4403.0
305.5	395.4	9	3	19535	3174.6
306.7	715.3	9	3	3184	10523.5
307.4	888.0	9	3	22179	11463.8
309.6	603.9	9	3	3131	5881.1
311.7	291.1	9	3	9805	3148.3
312.8	465.7	9	3	9807	7436.2
312.3	1271.1	9	3	3133	7213.0
314.7	1265.1	9	3	9810	5701.3
319.0	503.4	9	3	19566	16449.2
319.3	679.6	9	3	3250	5516.8
322.1	547.9	9	3	19558	5642.0
321.2	1182.0	9	3	3259	8517.9
322.2	932.6	9	3	3245	6830.0
327.3	1122.6	9	3	3301	13039.2
327.1	656.3	9	3	13793	1910.7
329.2	1095.7	9	3	13801	2598.5
333.1	529.2	9	3	13811	9528.3
335.1	915.6	9	3	17697	5071.2
333.4	1114.1	9	3	3280	6742.1
335.1	791.4	9	3	15226	11175.4
336.9	936.0	9	3	15227	10903.5
341.0	854.1	9	3	13808	8278.8
341.4	916.1	9	3	17734	11076.6
343.1	413.2	9	3	15229	7446.6
345.2	1204.1	9	3	17719	6976.8
346.7	426.5	9	3	19611	6943.9
347.8	895.7	9	3	9912	7792.2
346.7	1889.4	9	3	15228	11767.7
349.7	654.3	9	3	189	4177.2
349.9	717.1	9	3	15230	5671.6
354.3	974.0	9	3	13823	11291.3
354.0	1255.1	9	3	3402	4379.4
356.0	1706.9	9	3	9907	5490.5
357.2	1169.5	9	3	13834	12302.9
358.0	387.2	9	3	9917	6497.4
358.4	996.7	9	3	214	8228.6
358.5	1541.8	9	3	9934	7796.3
362.4	419.7	9	3	9947	6939.2
362.5	978.3	9	3	13838	7525.1
362.2	1227.0	9	3	17756	4710.9
362.1	1408.4	9	3	9942	4088.2
364.3	203.1	9	3	15237	3637.3
365.8	739.6	9	3	15239	4050.4
364.5	754.5	9	3	9967	13655.5
364.7	955.5	9	3	17754	4796.4
366.6	309.6	9	3	13842	6434.4
365.7	1218.4	9	3	15238	5908.2
375.5	756.2	9	3	15242	10332.7
378.1	1195.6	9	3	17777	6270.8
382.3	444.6	9	3	19651	5004.6
383.5	555.4	9	3	19648	5217.0
385.1	1196.4	9	3	17777	3914.6
387.0	1026.0	9	3	13870	9195.2
388.1	1645.9	9	3	13868	7635.8
389.8	405.6	9	3	19667	3485.8
390.4	976.0	9	3	13865	6727.8
390.8	1164.8	9	3	13871	12257.3
394.5	501.3	9	3	3638	7653.6
395.1	397.6	9	3	3637	8356.8
399.4	955.3	9	3	10048	17213.8
398.6	562.7	9	3	3645	5455.7
405.5	356.0	9	3	15249	8354.2
406.0	1431.7	9	3	19668	5616.8
406.2	562.6	9	3	3645	6857.8
407.1	1152.1	9	3	3772	3081.4
416.6	1162.9	9	3	17797	8778.4
421.2	432.2	9	3	3779	7893.3
423.4	1216.7	9	3	13892	2983.1
424.5	801.9	9	3	10104	8346.8
427.6	681.6	9	3	17807	8028.9
427.4	431.0	9	3	3779	6717.3
430.0	1196.9	9	3	282	5844.4
433.0	410.2	9	3	3818	5672.2
432.6	1682.0	9	3	17819	9633.0
444.1	1023.9	9	3	13911	6756.8
446.0	492.9	9	3	13907	3014.8
449.6	1595.9	9	3	15261	10607.6
454.0	1367.9	9	3	15262	6231.6
454.8	629.8	9	3	13918	7853.2
455.6	832.2	9	3	10185	5453.1
455.2	2030.6	9	3	10170	7819.8
458.0	1357.2	9	3	10174	6517.2
462.1	746.3	9	3	15263	3856.0
462.3	1208.2	9	3	10199	3735.3
463.8	432.6	9	3	3998	4890.0
464.7	849.4	9	3	313	5201.5
467.5	803.1	9	3	19700	11994.8
469.1	829.4	9	3	17837	4965.3
473.3	736.9	9	3	3992	4993.5
474.6	586.8	9	3	17836	11053.1
479.2	857.9	9	3	4067	5624.4
479.9	644.5	9	3	13935	7450.4
481.9	361.2	9	3	13939	9721.6
486.6	775.0	9	3	13940	5869.6
495.1	345.4	9	3	13942	4576.9
503.4	1759.3	9	3	4156	4308.9
506.6	363.0	9	3	4158	8047.4
507.0	710.7	9	3	353	8254.9
515.2	1225.3	9	3	15271	8363.6
519.0	793.9	9	3	4203	2885.4
520.0	802.0	9	3	17865	10389.2
526.9	630.8	9	3	4242	10633.4
528.4	1404.7	9	3	10337	7312.9
531.8	614.0	9	3	17869	9308.1
537.0	1100.2	9	3	10349	7666.2
541.3	1104.5	9	3	10349	5629.1
543.3	1173.5	9	3	4280	3514.6
542.4	2034.5	9	3	10352	7290.8
549.8	857.5	9	3	4325	12503.2
549.3	918.7	9	3	10356	5741.8
550.6	664.5	9	3	4306	7184.8
573.2	650.3	9	3	10406	4897.8
583.7	593.4	9	3	10428	8368.7
583.6	900.5	9	3	10425	6657.9
586.6	858.9	9	3	15285	6496.3
587.8	653.9	9	3	17884	4686.4
591.5	1865.3	9	3	17892	6491.6
605.4	948.4	9	3	13998	5942.7
611.2	786.6	9	3	4494	5931.0
610.9	612.1	9	3	10458	4389.2
613.7	1849.7	9	3	19741	7178.6
614.8	1725.7	9	3	17896	8525.5
615.2	236.7	9	3	15289	6681.9
616.9	2013.0	9	3	10469	5287.7
621.1	988.8	9	3	14003	4267.2
623.4	604.0	9	3	14006	11003.3
626.8	702.5	9	3	14008	9992.9
633.0	770.0	9	3	10486	9200.5
634.3	604.0	9	3	14006	5461.7
641.3	517.4	9	3	15292	19366.0
648.2	646.1	9	3	4570	4925.4
648.8	238.8	9	3	14022	4806.0
649.6	1801.9	9	3	14021	13817.8
656.5	1827.6	9	3	10510	5035.2
657.4	1979.2	9	3	21128	11300.0
662.6	224.2	9	3	15300	6887.1
662.0	996.4	9	3	10509	7595.4
666.9	1858.4	9	3	10527	5142.6
669.3	1964.5	9	3	15304	5701.5
672.9	231.6	9	3	4692	4825.6
677.2	1396.6	9	3	15306	11885.9
700.6	1961.9	9	3	4777	6843.5
722.4	804.2	9	3	17904	2890.1
723.9	1190.9	9	3	17910	4788.9
737.3	1997.8	9	3	17922	6359.5
743.3	1290.0	9	3	4903	5177.0
748.2	1892.7	9	3	10689	4717.2
753.1	1289.6	9	3	15318	5895.0
759.6	1513.6	9	3	4968	8581.9
771.5	891.1	9	3	19782	3371.3
776.1	833.7	9	3	19783	7361.2
775.7	1600.0	9	3	5032	8889.0
777.2	738.8	9	3	15323	5989.5
777.5	1105.5	9	3	15322	7451.1
782.0	1570.6	9	3	14091	5713.0
795.2	834.1	9	3	17958	8303.7
793.8	1379.2	9	3	17953	6490.5
798.8	793.8	9	3	22477	14097.9
800.7	1543.1	9	3	5084	5537.4
805.4	1681.6	9	3	5119	20323.0
806.5	1661.6	9	3	5155	4489.3
816.0	1123.3	9	3	22202	6471.8
823.4	823.9	9	3	21145	6361.2
829.7	840.3	9	3	19790	10915.9
833.6	973.0	9	3	22209	4388.7
835.4	463.8	9	3	5197	4612.4
837.7	829.2	9	3	5214	7557.2
847.6	934.6	9	3	22211	6251.1
854.4	1749.7	9	3	14128	4792.7
857.4	977.5	9	3	5289	4939.4
860.0	881.3	9	3	14129	4776.8
866.1	1033.5	9	3	732	3565.6
867.4	1042.8	9	3	10832	8899.6
867.7	1160.1	9	3	17474	6635.6
872.7	901.2	9	3	14132	4085.7
880.7	700.8	9	3	10855	18879.3
883.0	1261.0	9	3	15345	12642.3
883.2	937.2	9	3	14136	18317.4
885.5	1364.0	9	3	14138	14557.6
888.0	260.7	9	3	10880	3948.0
890.6	237.2	9	3	21153	6617.3
895.4	907.5	9	3	19809	8280.3
904.9	891.1	9	3	14142	8443.1
908.0	966.4	9	3	10901	7713.8
910.8	208.7	9	3	10906	9931.4
913.3	831.0	9	3	18037	11137.8
914.0	917.5	9	3	18034	5634.6
916.6	1781.2	9	3	15351	17802.0
920.5	1006.5	9	3	5514	5914.3
919.6	1690.2	9	3	814	10788.0
930.3	746.6	9	3	5539	4081.6
933.7	1994.0	9	3	14161	8724.1
934.6	399.1	9	3	5568	5411.7
937.7	680.5	9	3	5580	9504.9
940.7	883.8	9	3	5569	7655.6
942.1	872.9	9	3	19837	6344.5
954.6	856.3	9	3	14177	4851.7
954.0	1577.8	9	3	10980	7522.8
960.2	994.4	9	3	5652	6150.0
962.7	613.1	9	3	10996	7560.4
965.2	1476.5	9	3	10998	9887.2
967.0	745.3	9	3	21316	4225.5
967.1	692.9	9	3	18092	9552.9
969.4	133.7	9	3	5732	5849.9
974.2	138.2	9	3	5732	7665.3
975.7	897.5	9	3	18121	2958.5
976.8	181.0	9	3	5757	5234.6
978.7	341.7	9	3	11019	4837.6
978.2	876.8	9	3	18150	6620.7
978.3	1541.3	9	3	14185	6315.5
979.1	1673.6	9	3	14187	6665.5
980.5	726.3	9	3	21317	7329.3
985.0	919.9	9	3	11034	6881.2
987.2	1083.7	9	3	19888	4047.0
990.5	813.4	9	3	14196	13360.6
995.3	1474.9	9	3	11044	4161.1
996.9	920.2	9	3	14202	8454.1
997.6	1704.6	9	3	15361	4567.2
1004.3	704.2	9	3	21274	3852.5
1006.4	1468.3	9	3	5850	4038.9
1006.5	1691.6	9	3	5812	8069.4
1009.5	835.2	9	3	19905	3796.3
1010.0	641.3	9	3	18215	4329.9
1010.2	1645.7	9	3	11076	5254.8
1012.7	1472.7	9	3	14209	7119.2
1013.5	769.2	9	3	22222	4440.9
1014.3	921.1	9	3	5888	4117.6
1016.0	785.3	9	3	21275	7300.1
1016.2	534.9	9	3	15365	3402.3
1015.9	715.3	9	3	21325	7913.1
1018.2	1443.2	9	3	19935	7933.6
1020.0	1318.2	9	3	5864	8214.1
1021.1	783.1	9	3	18315	7589.4
1022.1	1548.9	9	3	14214	5419.6
1025.9	801.5	9	3	21277	5464.7
1029.5	676.3	9	3	18220	4735.2
1030.4	790.9	9	3	18312	5138.6
1034.0	55.6	9	3	14219	9260.5
1035.0	776.0	9	3	976	3681.1
1037.6	1470.6	9	3	11096	13074.3
1042.0	719.1	9	3	21286	5985.0
1043.1	1447.1	9	3	18305	3842.9
1049.0	1428.8	9	3	18341	10875.5
1048.9	628.0	9	3	11129	7449.9
1049.6	1399.8	9	3	18345	3332.4
1048.4	1528.9	9	3	14223	8253.2
1054.5	861.8	9	3	1008	4703.2
1053.9	1409.8	9	3	6003	3194.7
1055.3	622.9	9	3	11141	11686.3
1056.5	1743.4	9	3	11137	5968.6
1057.5	658.6	9	3	18331	6983.5
1057.5	913.0	9	3	19977	4293.1
1063.1	1342.8	9	3	6010	3806.0
1065.2	795.9	9	3	21289	2687.6
1065.1	1523.3	9	3	11139	3475.5
1068.7	683.1	9	3	11152	3508.2
1068.7	1784.2	9	3	11155	7666.6
1071.6	1620.5	9	3	14240	8505.3
1077.2	719.8	9	3	1031	6074.4
1076.7	1439.6	9	3	18381	6612.9
1078.0	951.7	9	3	17482	4631.0
1078.3	1389.9	9	3	18387	4556.0
1081.7	675.9	9	3	21697	10636.5
1082.6	1414.1	9	3	18396	3416.3
1084.9	901.6	9	3	18418	11529.9
1086.0	2031.6	9	3	11207	9298.7
1088.5	892.8	9	3	18410	8016.8
1088.6	364.8	9	3	14257	4240.8
1090.8	1451.2	9	3	18436	9166.3
1092.7	1064.8	9	3	15382	8963.2
1092.5	1521.1	9	3	6109	5362.6
1092.3	1822.2	9	3	14258	1469.3
1093.2	761.7	9	3	21300	4285.0
1092.5	1473.1	9	3	18439	7468.8
1098.0	2040.1	9	3	14262	9967.1
1099.7	649.9	9	3	18491	5991.1
1103.9	802.7	9	3	21307	6328.0
1104.3	906.0	9	3	14267	7614.2
1103.6	1466.6	9	3	14268	6672.4
1104.2	1490.5	9	3	21711	9985.9
1110.5	953.7	9	3	6163	4353.3
1109.4	1549.4	9	3	22264	6462.8
1111.5	1339.4	9	3	20037	7339.8
1111.9	476.6	9	3	14272	4332.7
1113.0	775.4	9	3	21311	8232.7
1112.1	1562.9	9	3	18551	4385.1
1113.7	910.4	9	3	1079	3650.9
1115.7	1191.9	9	3	15396	10043.7
1116.0	1595.1	9	3	6174	5814.9
1119.9	1838.2	9	3	18554	11843.8
1121.3	6.5	9	3	11232	10430.9
1122.3	740.4	9	3	21312	6549.3
1123.0	894.5	9	3	18609	5205.0
1123.1	1268.2	9	3	18592	5567.8
1125.6	1775.0	9	3	14282	3425.2
1126.5	735.8	9	3	21312	6029.3
1126.9	1304.7	9	3	22268	4389.1
1130.1	1720.8	9	3	6236	5204.5
1132.8	858.3	9	3	18639	3420.2
1132.3	1869.9	9	3	20093	6741.7
1133.2	1664.9	9	3	6254	4576.7
1137.0	759.5	9	3	21314	5683.8
1139.1	1477.6	9	3	20048	8647.5
1140.5	1498.2	9	3	11282	2213.0
1139.7	1915.4	9	3	15405	5008.0
1141.3	1323.1	9	3	20106	15533.2
1142.1	1941.8	9	3	11293	12313.9
1146.9	718.4	9	3	6324	4083.8
1146.9	1766.2	9	3	6304	4203.6
1149.6	1206.7	9	3	20143	4880.1
1151.5	740.8	9	3	11300	3952.0
1152.9	1901.4	9	3	6343	5052.4
1163.3	693.0	9	3	22288	13687.0
1166.3	722.4	9	3	6399	2835.2
1165.9	1203.5	9	3	6368	5107.9
1167.0	677.0	9	3	20164	5338.3
1166.6	1345.7	9	3	18689	5599.3
1168.9	668.8	9	3	18757	8329.5
1172.7	1691.5	9	3	15416	4515.0
1176.2	1662.4	9	3	11322	6371.4
1175.9	1948.1	9	3	11323	3461.7
1177.4	1176.3	9	3	20192	8023.6
1180.7	1489.7	9	3	14318	10716.3
1181.9	1200.1	9	3	14322	5219.9
1183.8	620.8	9	3	21755	8353.5
1184.2	1552.9	9	3	6464	8979.7
1185.1	1578.7	9	3	11356	6855.1
1188.2	1748.8	9	3	6513	4447.3
1189.2	1080.1	9	3	6476	12872.6
1190.0	1246.2	9	3	15425	8325.3
1192.6	629.0	9	3	14331	4622.2
1197.7	1498.6	9	3	6563	5203.2
1201.2	1261.2	9	3	18791	4998.1
1208.1	88.3	9	3	6609	3624.7
1209.7	1986.0	9	3	11407	6652.3
1213.0	59.6	9	3	14342	6215.5
1210.9	1374.3	9	3	22668	3449.3
1214.3	86.0	9	3	6609	10193.4
1213.9	836.9	9	3	6595	9645.9
1214.5	1361.0	9	3	18855	6718.3
1214.7	1820.0	9	3	11413	6510.1
1215.0	1427.9	9	3	20234	7928.5
1216.6	1323.9	9	3	6613	3205.1
1218.2	670.9	9	3	21765	15307.5
1218.4	1099.0	9	3	18846	5437.8
1220.0	870.1	9	3	15433	5303.1
1220.9	1423.2	9	3	18867	6579.8
1221.7	1402.1	9	3	18858	6101.7
1222.4	1125.7	9	3	6652	5730.8
1223.5	1187.1	9	3	11431	11523.0
1225.9	1731.4	9	3	6638	4601.9
1226.8	1367.0	9	3	18854	6735.0
1230.4	759.5	9	3	18827	4148.8
1230.0	773.0	9	3	18905	9421.2
1234.2	1835.1	9	3	6676	10619.8
1235.8	633.0	9	3	6663	3924.7
1236.9	1807.7	9	3	14363	14166.6
1237.7	1307.4	9	3	18913	6154.5
1241.5	1333.7	9	3	22319	11400.4
1243.3	1299.2	9	3	18914	5633.5
1244.6	1284.2	9	3	18917	6650.4
1248.7	1011.7	9	3	14367	5510.8
1247.7	1161.4	9	3	11472	2857.6
1253.0	707.6	9	3	18923	2275.3
1253.7	1116.7	9	3	18952	8292.1
1252.4	1177.9	9	3	14370	4092.1
1259.7	1106.3	9	3	6798	2988.3
1259.3	1328.0	9	3	18963	5937.0
1261.0	783.6	9	3	20296	7384.3
1261.0	1953.3	9	3	6777	4913.8
1262.0	1296.2	9	3	20286	4174.1
1261.6	1378.7	9	3	11489	5529.5
1262.4	1680.7	9	3	14377	8968.9
1263.1	110.8	9	3	11487	5457.9
1265.3	1909.2	9	3	21777	7484.5
1265.1	1980.8	9	3	11499	8638.5
1267.1	1273.7	9	3	22325	4231.3
1271.5	1351.1	9	3	20309	7034.5
1272.9	1156.9	9	3	6846	5106.9
1278.9	776.2	9	3	21780	6774.7
1284.4	1363.0	9	3	11544	6200.8
1285.4	1876.2	9	3	11554	12721.4
1293.1	861.9	9	3	18975	3743.2
1293.7	1388.4	9	3	18980	4839.2
1298.9	837.8	9	3	20331	5542.2
1299.8	1972.7	9	3	14416	8293.5
1300.9	570.3	9	3	6941	3724.3
1305.9	731.8	9	3	6973	10561.1
1307.1	31.8	9	3	11599	9146.2
1307.7	1174.7	9	3	14427	5970.8
1313.0	695.2	9	3	19006	8058.5
1314.3	2037.6	9	3	11592	14821.8
1314.5	1258.7	9	3	11615	6464.9
1316.1	897.9	9	3	22332	4534.1
1320.3	1908.5	9	3	14443	13344.1
1322.4	1925.1	9	3	11633	3312.6
1325.9	1427.1	9	3	7049	6773.2
1328.8	1315.6	9	3	7038	13383.9
1327.6	1678.4	9	3	1430	6853.9
1327.8	1975.3	9	3	14452	8159.7
1328.6	750.7	9	3	17495	6002.3
1331.7	689.6	9	3	7056	5883.3
1334.0	1140.5	9	3	19009	3409.4
1338.5	842.1	9	3	14456	4795.6
1362.5	1355.5	9	3	7148	2684.0
1362.8	1841.6	9	3	11708	7221.6
1365.5	1922.2	9	3	14477	9390.5
1365.3	1954.1	9	3	14483	5463.5
1369.3	1853.0	9	3	14485	6034.2
1369.7	1429.3	9	3	11710	3592.5
1374.2	849.6	9	3	19051	4752.4
1373.9	1297.0	9	3	20375	4701.4
1374.5	1113.4	9	3	11725	5463.6
1378.9	1792.2	9	3	11724	10118.6
1383.2	778.4	9	3	14499	3620.7
1382.4	1803.0	9	3	16083	7355.6
1388.8	1018.5	9	3	1492	3222.8
1390.9	727.4	9	3	14511	3665.9
1391.5	1845.0	9	3	11761	5450.6
1392.8	1751.4	9	3	7213	7723.6
1396.7	714.1	9	3	7245	8609.1
1398.9	1036.2	9	3	14516	6805.2
1404.7	1860.8	9	3	14520	3691.7
1406.7	1337.8	9	3	11794	2132.1
1408.8	1007.2	9	3	22347	5594.2
1410.4	1325.6	9	3	11798	2875.2
1421.2	753.9	9	3	11816	8919.9
1422.3	1977.5	9	3	14534	6665.0
1427.2	866.5	9	3	14538	4601.5
1431.9	869.0	9	3	14538	6367.9
1434.6	135.0	9	3	11839	6394.6
1446.3	1047.4	9	3	7411	8973.4
1450.1	1553.7	9	3	20397	4984.8
1451.4	1924.8	9	3	11869	9018.6
1456.4	868.2	9	3	14561	6956.1
1458.5	1969.8	9	3	14563	11915.6
1459.9	1910.3	9	3	21817	4429.8
1462.6	1335.0	9	3	20402	11144.6
1467.2	1879.6	9	3	14570	5516.1
1467.1	1890.1	9	3	11899	3621.3
1468.2	795.8	9	3	14572	5582.1
1469.6	935.8	9	3	11906	8596.6
1472.1	1982.1	9	3	14574	5557.8
1476.1	1032.4	9	3	15533	7953.0
1488.1	337.2	9	3	14582	8745.0
1488.7	81.0	9	3	11947	6104.2
1495.4	762.7	9	3	14588	7667.5
1497.7	954.3	9	3	11963	3788.1
1496.4	1576.4	9	3	11973	7380.4
1498.7	1325.3	9	3	20405	10839.9
1500.8	1549.8	9	3	11983	8910.2
1500.8	1564.0	9	3	14592	17800.2
1503.7	938.8	9	3	11988	12343.1
1507.2	2023.6	9	3	14594	4911.1
1519.5	1268.5	9	3	19067	5088.7
1519.7	1318.0	9	3	12019	8471.1
1526.4	451.5	9	3	12031	4655.1
1527.7	2031.2	9	3	15553	2776.1
1531.6	1228.9	9	3	1582	8451.3
1536.7	1379.0	9	3	7720	31799.3
1541.7	1082.0	9	3	12078	3287.0
1545.3	869.8	9	3	7748	4070.7
1546.1	1415.6	9	3	7733	7673.3
1565.7	2024.9	9	3	12103	9138.1
1566.2	1599.1	9	3	15563	13970.8
1578.6	580.7	9	3	19078	3802.0
1578.9	1862.4	9	3	15573	8408.5
1587.0	2027.1	9	3	14648	8178.0
1589.4	1630.6	9	3	14652	9305.3
1604.8	2005.2	9	3	12202	11001.9
1606.9	1258.6	9	3	14656	4659.8
1613.2	1918.0	9	3	12185	4964.4
1618.6	1969.4	9	3	14662	6569.1
1619.8	785.3	9	3	12223	2934.0
1619.9	1613.6	9	3	7921	6775.5
1620.0	1797.0	9	3	15589	15085.3
1629.6	1847.3	9	3	15592	7468.4
1630.9	926.2	9	3	14670	3509.4
1631.5	1992.4	9	3	14666	9683.1
1636.3	1880.4	9	3	16127	5693.8
1639.7	575.4	9	3	7963	6186.0
1640.7	558.9	9	3	14678	4819.6
1642.6	1097.8	9	3	14679	6167.7
1654.0	1996.7	9	3	22370	13054.0
1654.9	750.0	9	3	14695	6867.2
1655.6	1990.4	9	3	22370	6467.2
1658.3	783.0	9	3	14706	4516.9
1662.3	692.9	9	3	12339	7838.4
1660.1	1897.5	9	3	20450	7091.0
1661.4	1407.6	9	3	12330	3987.1
1666.1	1527.3	9	3	14712	7359.7
1675.9	2040.5	9	3	14721	4857.8
1677.7	1865.0	9	3	22375	7891.4
1682.2	1956.7	9	3	14726	7282.8
1688.5	727.3	9	3	8098	6716.0
1690.9	674.0	9	3	12428	4583.5
1694.4	1930.3	9	3	12427	6210.3
1698.2	815.3	9	3	12419	7618.8
1696.8	1715.3	9	3	14738	11804.3
1700.5	1987.0	9	3	15616	3679.9
1700.8	1800.4	9	3	14745	6995.5
1703.2	1882.1	9	3	12455	6858.7
1705.8	787.7	9	3	14742	5366.2
1715.1	1565.7	9	3	12472	6036.9
1715.2	1856.7	9	3	22381	7874.7
1715.4	221.1	9	3	8198	5912.9
1721.0	1128.2	9	3	12486	6318.7
1719.7	1543.8	9	3	14767	15837.0
1723.6	532.6	9	3	12476	15100.4
1727.4	848.4	9	3	12498	4423.3
1736.7	1990.1	9	3	14787	5990.5
1739.6	1765.8	9	3	12530	12046.0
1740.1	1564.9	9	3	20514	9627.6
1741.1	1810.9	9	3	15641	6058.6
1743.2	1817.6	9	3	15641	7603.0
1746.3	1862.3	9	3	14805	7539.0
1748.8	1932.0	9	3	15647	2028.1
1750.7	1812.4	9	3	12574	4995.8
1754.6	1873.1	9	3	22385	9760.0
1757.9	1977.4	9	3	14812	2481.8
1760.9	900.3	9	3	12602	11331.6
1762.6	1883.6	9	3	12609	2162.2
1770.2	83.9	9	3	8312	6303.9
1773.3	1883.4	9	3	22393	9437.8
1774.6	688.3	9	3	14837	5050.2
1781.7	820.9	9	3	12656	3661.2
1789.5	637.7	9	3	8348	5793.7
1789.6	1909.4	9	3	20570	12151.1
1791.5	353.8	9	3	8365	4490.7
1792.2	734.0	9	3	21925	3626.0
1792.1	1983.8	9	3	22406	7425.5
1794.0	669.9	9	3	14871	5506.5
1796.8	1976.2	9	3	14872	7272.4
1800.9	1556.3	9	3	14874	5453.2
1803.6	2013.1	9	3	14878	13666.0
1806.4	799.4	9	3	19117	4290.7
1805.1	1842.5	9	3	20624	6518.3
1808.2	48.8	9	3	12792	5457.0
1809.1	1920.7	9	3	12738	4959.7
1809.2	2032.1	9	3	14890	8440.9
1809.4	107.9	9	3	14879	3033.8
1810.3	1030.6	9	3	8424	3979.4
1813.1	1777.3	9	3	12773	11451.8
1812.7	799.8	9	3	19117	6802.2
1815.3	1459.8	9	3	12736	7798.6
1818.3	1879.4	9	3	14905	6392.2
1819.5	1859.4	9	3	21962	7077.5
1822.3	1704.6	9	3	14904	16030.9
1832.5	193.7	9	3	12831	5594.4
1832.2	1162.5	9	3	14926	7068.1
1835.7	2016.1	9	3	14932	5608.8
1838.5	2023.6	9	3	14932	8298.7
1839.1	1907.3	9	3	15704	9235.8
1841.0	136.0	9	3	15707	6724.4
1846.2	159.1	9	3	12870	8632.7
1847.9	1691.3	9	3	12883	5717.6
1849.5	1500.9	9	3	12903	8855.0
1851.4	223.9	9	3	15719	7015.6
1850.9	1681.9	9	3	20718	5974.7
1856.9	1502.1	9	3	12903	12761.1
1858.0	705.2	9	3	12940	6044.0
1860.0	861.4	9	3	8545	8615.2
1860.7	1838.5	9	3	20728	4088.6
1861.4	1933.0	9	3	15729	5375.8
1862.4	1764.8	9	3	8576	6272.6
1863.4	1828.1	9	3	20728	3160.5
1865.2	845.3	9	3	19141	3025.3
1865.0	945.1	9	3	8550	8477.2
1866.1	80.8	9	3	12962	5163.1
1867.6	1937.0	9	3	12998	5025.6
1868.3	1667.7	9	3	20776	4109.2
1869.6	150.0	9	3	20747	4667.3
1869.7	1354.7	9	3	12945	7381.3
1870.5	1714.9	9	3	20763	3825.4
1873.9	42.5	9	3	14967	7139.3
1873.7	2026.6	9	3	14971	8707.6
1876.4	811.3	9	3	8595	4962.9
1874.5	1209.1	9	3	8592	8362.2
1875.4	735.0	9	3	14973	8250.5
1876.2	1604.5	9	3	12992	6210.3
1878.0	1961.7	9	3	13010	5271.0
1879.1	120.3	9	3	14978	4128.1
1881.0	1700.3	9	3	22005	9597.0
1883.0	1791.4	9	3	22008	3960.7
1883.5	685.5	9	3	14983	7534.0
1884.2	736.0	9	3	14984	6356.5
1898.3	1868.6	9	3	22527	3355.3
1897.0	2015.2	9	3	15763	4066.9
1899.0	909.4	9	3	22033	6337.9
1901.3	844.7	9	3	22020	5620.3
1905.8	1877.0	9	3	22437	6291.2
1906.3	1169.9	9	3	13110	8411.7
1907.3	1658.4	9	3	13085	4463.6
1907.9	131.4	9	3	15014	6526.1
1909.4	1198.6	9	3	8681	6525.3
1909.7	835.3	9	3	8700	5795.6
1909.7	334.8	9	3	8695	7781.5
1915.6	71.0	9	3	15025	6032.2
1914.9	1666.5	9	3	13085	7386.0
1915.2	1754.8	9	3	20892	7415.6
1915.6	15.9	9	3	15018	11037.6
1917.3	658.3	9	3	13123	5940.4
1922.4	823.5	9	3	15778	6040.5
1925.5	1250.9	9	3	8722	8751.4
1927.2	920.4	9	3	8715	7108.6
1929.5	1107.9	9	3	8726	3035.7
1929.0	1712.9	9	3	22059	7542.6
1930.8	1968.5	9	3	13193	11978.2
1931.7	1675.2	9	3	15782	7250.0
1932.7	1756.4	9	3	20905	5132.9
1938.4	729.9	9	3	13172	12576.9
1939.0	1233.3	9	3	8745	2576.0
1943.2	1020.3	9	3	13235	5858.6
1941.4	1934.0	9	3	15791	7205.0
1943.2	47.4	9	3	15056	8769.6
1943.2	971.5	9	3	13216	3402.0
1943.7	1718.7	9	3	15789	5467.4
1944.4	1899.3	9	3	15054	4335.5
1946.8	708.9	9	3	13226	7852.2
1948.5	1140.8	9	3	15797	13404.7
1953.5	1850.0	9	3	22541	9553.2
1955.3	1876.4	9	3	13271	5889.3
1956.5	2004.1	9	3	13264	9679.6
1959.9	717.2	9	3	13279	6680.9
1961.2	1130.4	9	3	22088	11707.6
1962.4	1744.2	9	3	20970	4896.2
1967.0	1847.8	9	3	20960	7190.1
1966.1	1735.3	9	3	22445	4223.0
1972.1	1851.9	9	3	20962	4365.2
1973.7	1806.8	9	3	22098	6172.2
1973.7	1919.7	9	3	13324	3920.2
1974.9	1749.5	9	3	22101	8949.2
1975.4	1063.0	9	3	13346	11392.8
1976.9	1026.2	9	3	15081	6544.4
1977.2	2014.9	9	3	15082	12592.3
1978.3	629.6	9	3	15084	5824.3
1981.8	1123.9	9	3	15086	6797.5
1992.4	1525.1	9	3	15820	7080.5
1994.1	1783.3	9	3	22450	7689.3
1995.3	1536.6	9	3	13382	5689.5
1996.4	1228.4	9	3	15102	4891.4
1998.0	1153.1	9	3	13393	6414.0
2004.7	1114.2	9	3	13404	10914.2
2005.1	1722.2	9	3	13406	12233.7
2006.3	1837.3	9	3	22121	8715.3
2007.6	928.1	9	3	15828	8903.9
2009.1	1920.2	9	3	13413	3559.5
2010.5	1506.0	9	3	8881	3608.9
2013.0	1799.5	9	3	15120	3081.5
2015.4	1768.2	9	3	21044	4470.7
2016.6	1900.9	9	3	15123	12675.8
2023.1	1799.5	9	3	22133	4925.5
2027.2	1883.2	9	3	22131	2104.9
2033.6	244.1	9	3	13508	4714.1
2034.4	198.8	9	3	21057	4366.6
2036.1	1444.6	9	3	15131	8173.0
2037.0	1769.5	9	3	22142	4374.3
2040.5	1173.8	9	3	13526	5282.7
2041.8	1305.6	9	3	13527	6958.4
2041.4	1541.8	9	3	13511	7234.0
2044.7	1742.3	9	3	13528	7528.6
4.2	1313.8	9	3	8965	5056.6
4.2	2023.7	9	3	13553	4208.8
8.0	1136.1	9	3	13554	2387.8
11.0	1238.9	9	3	16	4398.1
13.0	1145.4	9	3	1752	6177.5
17.8	1062.5	9	3	19192	4298.7
22.4	1057.5	9	3	19212	4515.2
23.1	688.2	9	3	13561	3366.8
24.4	980.8	9	3	19205	2685.9
24.0	1270.3	9	3	1775	3573.0
29.0	1840.0	9	3	9019	11255.4
30.6	1364.5	9	3	13565	4052.3
29.8	1425.9	9	3	9017	6155.8
31.2	1039.1	9	3	19235	4291.2
32.3	1003.0	9	3	19230	5895.3
32.2	1174.9	9	3	13563	4572.9
32.6	1306.6	9	3	19221	4359.2
36.2	1633.2	9	3	9042	12566.3
40.4	1314.6	9	3	9035	4412.2
44.6	1239.5	9	3	15854	5782.2
47.7	176.9	9	3	15152	3372.1
48.0	1044.7	9	3	17500	3346.1
50.0	1148.4	9	3	9077	4750.3
54.7	1133.3	9	3	1839	7513.3
57.2	1240.9	9	3	19244	3755.6
59.5	1692.0	9	3	13581	6916.2
61.0	370.9	9	3	1865	5734.2
60.4	1213.0	9	3	1859	3757.9
64.4	1860.9	9	3	1894	2924.5
64.3	788.0	9	3	15156	10771.2
66.0	847.1	9	3	17518	3227.2
69.0	1181.4	9	3	9142	10078.1
71.7	993.1	9	3	1901	4932.7
72.2	948.5	9	3	1927	2909.0
74.9	1180.9	9	3	9142	8315.5
73.9	1376.9	9	3	13597	4040.6
76.8	1036.0	9	3	9159	5629.3
75.9	1219.0	9	3	1912	4245.2
77.6	1364.3	9	3	1920	4188.7
80.7	1046.5	9	3	13606	5563.1
82.0	1033.7	9	3	9159	3858.4
83.7	1364.1	9	3	1920	6409.1
87.8	322.7	9	3	9178	4755.0
91.4	22.5	9	3	9193	5791.6
90.7	1252.0	9	3	1979	2251.1
95.7	985.1	9	3	15163	3816.2
97.0	802.7	9	3	15161	4351.6
97.1	1095.5	9	3	19262	6287.7
96.7	1304.0	9	3	2027	6064.5
101.4	3.9	9	3	9215	3545.3
101.4	1024.0	9	3	1992	7409.0
103.8	1772.3	9	3	15169	4863.9
103.7	418.6	9	3	9245	6830.7
104.3	699.1	9	3	9226	6891.2
105.2	746.8	9	3	15167	2610.2
107.3	464.7	9	3	2033	14978.7
107.0	993.0	9	3	15168	2992.9
108.4	410.6	9	3	9245	7815.5
110.9	309.0	9	3	2029	5587.5
111.1	1188.5	9	3	19280	4163.3
114.0	974.9	9	3	9291	6368.1
114.8	812.7	9	3	2051	5188.0
115.5	875.3	9	3	19267	6027.0
116.4	1322.0	9	3	2112	10660.1
120.8	908.6	9	3	2086	4392.2
122.8	892.3	9	3	2108	1721.3
124.2	775.0	9	3	15171	11218.5
124.7	635.3	9	3	2100	15065.9
128.4	1206.3	9	3	19298	4858.1
130.8	1365.3	9	3	13641	3149.3
132.2	1296.8	9	3	13646	3957.6
133.0	980.0	9	3	15862	6401.1
135.7	829.4	9	3	13644	1490.6
138.3	801.1	9	3	2174	9026.3
139.0	866.0	9	3	19316	6347.3
137.6	1359.1	9	3	15172	3963.3
139.8	894.6	9	3	19304	2773.7
140.0	1109.7	9	3	13649	7932.0
140.3	433.6	9	3	2196	7600.0
150.1	10.6	9	3	9350	2554.7
154.0	924.6	9	3	2266	2351.5
153.9	1208.3	9	3	9356	1628.5
155.1	1333.3	9	3	9362	3892.3
157.0	1109.9	9	3	2265	11707.2
158.9	528.0	9	3	13660	6887.1
164.2	505.7	9	3	2313	3837.4
163.8	864.0	9	3	2297	2058.4
165.3	1231.8	9	3	19341	6557.3
170.6	807.3	9	3	9393	1905.8
172.5	857.5	9	3	13670	5871.0
172.6	869.0	9	3	17544	4150.8
172.9	1235.5	9	3	19342	3903.3
173.1	1347.9	9	3	9417	3478.5
176.0	448.0	9	3	2403	9451.9
174.3	707.4	9	3	2365	10012.6
177.0	237.5	9	3	19349	6442.0
180.6	280.2	9	3	22156	6970.1
180.8	978.6	9	3	15180	3353.0
181.0	1289.8	9	3	9425	5404.8
180.8	1212.0	9	3	17548	5480.4
183.5	293.3	9	3	2425	3621.0
183.2	671.0	9	3	2408	2760.8
183.7	1125.3	9	3	9444	7334.9
190.0	902.5	9	3	2483	4500.8
195.1	1330.0	9	3	15186	7624.7
198.3	223.0	9	3	9465	6711.6
200.0	215.9	9	3	9465	11921.2
200.6	852.0	9	3	19372	12830.0
204.0	740.6	9	3	2481	4702.4
204.0	762.4	9	3	15187	6250.7
203.1	859.9	9	3	19371	2974.0
205.6	675.2	9	3	2519	2849.1
207.9	804.0	9	3	9506	3503.1
207.3	1842.7	9	3	9509	4299.2
211.7	899.7	9	3	17558	4374.0
213.1	905.1	9	3	19378	3081.6
216.5	767.2	9	3	15191	3005.3
216.4	957.8	9	3	2586	2809.4
219.6	626.6	9	3	19393	1803.3
223.6	353.7	9	3	9570	4755.8
224.0	900.6	9	3	17568	4258.5
223.6	1121.0	9	3	13696	19591.8
224.3	922.3	9	3	19389	7222.6
226.5	931.1	9	3	13703	3390.6
226.6	43.6	9	3	9577	3312.8
227.7	681.8	9	3	13701	4310.6
229.0	503.8	9	3	2663	6437.0
230.2	551.5	9	3	13708	5332.1
232.5	610.7	9	3	13699	3444.9
231.9	1254.8	9	3	15197	5272.7
233.9	878.8	9	3	17576	3988.1
236.0	248.8	9	3	9573	6489.0
235.9	386.1	9	3	13714	5428.2
239.8	305.9	9	3	9623	3643.5
240.7	404.2	9	3	19408	15735.0
240.8	357.3	9	3	9615	2473.4
242.0	539.3	9	3	2814	5683.9
242.5	724.4	9	3	2761	3092.7
242.7	987.4	9	3	9604	7857.6
242.4	1293.0	9	3	2725	5640.3
243.3	824.9	9	3	13724	8528.0
244.0	943.5	9	3	2739	7601.8
246.2	461.4	9	3	2754	2221.8
246.4	870.3	9	3	15199	3034.0
246.9	1369.6	9	3	2803	6070.2
251.9	297.1	9	3	13730	2644.8
252.2	1371.7	9	3	2803	2849.3
255.6	346.9	9	3	19447	3821.5
256.3	1882.5	9	3	13732	6927.1
257.1	457.9	9	3	13738	4902.8
257.0	419.8	9	3	19431	4673.2
257.7	829.0	9	3	2826	4870.6
259.2	753.9	9	3	2872	3012.5
264.2	1112.2	9	3	19467	4608.2
267.7	632.3	9	3	9691	7224.7
268.6	1018.4	9	3	19449	4145.7
269.3	323.7	9	3	2913	3884.5
269.3	929.0	9	3	19439	2555.3
272.0	639.0	9	3	15206	6578.6
276.0	284.5	9	3	19459	4607.9
274.8	901.2	9	3	17606	1550.6
276.7	1008.0	9	3	19481	4557.0
280.6	893.4	9	3	9721	3287.9
280.9	1409.1	9	3	15208	6595.7
282.0	670.8	9	3	19488	4925.9
282.5	902.4	9	3	2998	2378.3
282.4	255.4	9	3	13762	5136.6
283.2	267.2	9	3	3010	11613.0
283.7	1332.5	9	3	3049	16130.2
285.2	764.0	9	3	3026	7036.5
286.0	936.1	9	3	19509	4094.8
284.9	1219.8	9	3	9734	3897.0
286.3	1284.7	9	3	3069	3061.0
287.4	1111.5	9	3	9737	7203.0
288.3	430.1	9	3	17636	9040.6
289.0	868.3	9	3	15213	3972.5
287.6	1364.4	9	3	3075	9141.0
287.6	1939.6	9	3	13761	5127.8
289.5	336.1	9	3	3011	3631.7
290.6	1258.5	9	3	3091	5056.0
290.6	184.3	9	3	9738	3802.4
290.6	1247.5	9	3	3102	2467.7
291.6	160.0	9	3	9751	2299.3
293.7	694.5	9	3	19486	12685.4
294.2	167.7	9	3	9751	3182.9
295.1	714.6	9	3	3095	2770.6
295.6	804.3	9	3	13768	4741.6
295.0	427.7	9	3	19502	12287.1
296.0	1003.8	9	3	3083	5336.2
297.3	414.1	9	3	3053	1406.9
299.0	723.0	9	3	9777	3931.7
298.0	1018.4	9	3	17638	5318.7
297.6	1216.8	9	3	143	13139.6
298.2	369.0	9	3	3130	6638.5
299.5	990.3	9	3	19519	10904.1
300.2	200.9	9	3	9760	3520.1
301.0	529.6	9	3	3117	8485.2
300.9	642.3	9	3	9771	1577.0
303.0	378.1	9	3	3130	5575.7
302.8	616.0	9	3	9786	9932.6
301.0	785.5	9	3	3160	7223.5
302.5	907.6	9	3	19499	3414.4
301.4	953.0	9	3	19508	3016.3
304.9	1027.3	9	3	9779	4151.7
307.0	328.1	9	3	19532	5311.1
307.2	996.5	9	3	19520	8613.8
307.0	1960.1	9	3	15218	9993.8
308.2	1243.6	9	3	9780	4931.3
309.0	517.1	9	3	17646	4573.0
311.2	1392.8	9	3	13782	7286.3
314.3	368.1	9	3	19538	7879.7
315.0	390.6	9	3	19535	4955.4
315.5	939.2	9	3	17665	2812.9
315.9	774.6	9	3	15221	2498.4
317.8	545.7	9	3	3198	2758.0
317.6	1215.6	9	3	3226	3296.1
318.7	459.2	9	3	9807	3584.8
319.5	594.0	9	3	17687	4716.1
320.2	175.0	9	3	9835	4491.5
324.0	1100.0	9	3	13801	6860.0
325.5	172.9	9	3	9835	5806.9
325.1	671.6	9	3	9830	2113.1
326.2	862.0	9	3	3285	6383.6
326.6	929.3	9	3	3245	5422.1
329.5	381.4	9	3	13802	4276.2
331.6	259.9	9	3	13807	3681.3
331.3	369.5	9	3	3289	2545.8
331.8	315.0	9	3	19592	3486.4
333.1	848.7	9	3	13808	4075.0
333.9	1260.3	9	3	19583	3270.4
335.6	754.0	9	3	15225	2749.7
336.8	955.9	9	3	3386	8139.2
337.0	906.4	9	3	17733	4366.2
337.6	1202.8	9	3	17708	3459.0
338.0	320.3	9	3	19592	7205.9
338.7	950.0	9	3	17705	5199.7
340.3	1890.0	9	3	15228	4573.8
340.6	198.7	9	3	19595	8123.2
340.6	376.9	9	3	19598	5659.5
342.5	653.5	9	3	13816	2410.4
343.7	167.4	9	3	3421	3766.6
345.0	1215.9	9	3	17713	3174.9
346.9	396.1	9	3	17694	3707.8
347.2	907.4	9	3	17702	3444.3
350.0	620.1	9	3	3406	5982.6
352.9	361.2	9	3	19602	4751.8
352.3	1718.0	9	3	3411	5918.1
352.3	144.5	9	3	9913	12792.0
355.3	1127.0	9	3	9924	11845.5
356.8	325.5	9	3	15234	2546.2
356.8	919.4	9	3	17736	2967.2
361.6	188.1	9	3	9940	7380.1
363.1	1648.0	9	3	13840	5674.2
364.4	1740.0	9	3	9938	8659.1
366.6	941.9	9	3	17772	4112.2
371.8	330.2	9	3	15240	3142.6
372.3	1283.0	9	3	19644	7177.7
373.8	504.6	9	3	9986	2650.0
375.8	718.9	9	3	217	2939.2
376.0	979.7	9	3	10000	3008.1
377.5	1427.7	9	3	17783	2582.7
380.4	1580.6	9	3	13858	8696.6
379.7	1902.6	9	3	19647	3923.8
383.2	779.3	9	3	10029	6424.9
384.0	1069.7	9	3	13861	7525.6
391.2	383.9	9	3	15244	2365.6
397.1	421.5	9	3	15247	6188.0
402.0	844.4	9	3	15248	8898.0
404.2	828.3	9	3	10057	6445.9
409.8	693.5	9	3	17795	7293.6
410.6	1140.0	9	3	10072	11010.9
413.1	427.5	9	3	19673	7672.8
416.7	1414.0	9	3	22190	4439.4
417.2	1232.7	9	3	17793	2281.9
418.1	1423.4	9	3	10102	3991.1
421.8	1737.1	9	3	3817	9456.5
422.4	506.9	9	3	3780	3157.6
429.5	425.4	9	3	17801	2695.1
430.4	743.1	9	3	15252	3561.5
429.8	1217.0	9	3	13901	2981.3
431.5	1704.7	9	3	17821	6264.1
433.8	1617.7	9	3	10132	6401.2
437.2	1227.8	9	3	13906	11041.8
437.2	1741.2	9	3	13904	4227.9
436.8	2038.7	9	3	15259	2165.2
440.8	1238.7	9	3	3910	3537.0
442.9	425.6	9	3	3911	6002.8
443.7	1920.8	9	3	10155	3806.8
449.7	394.2	9	3	10163	6794.2
451.8	362.9	9	3	10175	14107.7
452.2	1604.5	9	3	10178	5929.0
461.6	777.0	9	3	13924	2960.0
461.9	1148.4	9	3	3970	3708.4
463.4	539.7	9	3	19697	7653.9
464.3	416.4	9	3	13928	3730.0
464.6	480.9	9	3	13922	5532.1
464.9	594.2	9	3	4004	2413.0
467.0	737.5	9	3	3992	9484.3
470.0	785.6	9	3	19702	4074.0
472.3	744.7	9	3	17833	3268.3
477.3	784.3	9	3	15266	5497.1
477.5	655.7	9	3	4030	6715.1
482.2	1490.0	9	3	10258	5194.5
502.8	1398.0	9	3	15268	4510.7
512.2	675.7	9	3	13950	4189.7
512.4	847.4	9	3	4187	18925.6
511.9	1420.3	9	3	10299	2732.1
513.3	640.0	9	3	15272	13009.6
519.3	849.6	9	3	17863	1808.9
523.0	766.9	9	3	369	4678.8
523.3	1410.0	9	3	13957	5993.7
532.5	830.1	9	3	4235	2761.1
534.9	541.8	9	3	4268	4204.3
538.0	1403.6	9	3	10337	3299.3
541.4	1726.4	9	3	10357	5718.6
543.2	600.2	9	3	17872	3534.3
550.1	572.9	9	3	13973	4070.7
551.7	962.0	9	3	10365	1835.0
555.9	807.2	9	3	402	7953.5
559.8	754.2	9	3	13974	4155.3
561.8	599.9	9	3	17878	3681.1
561.9	605.2	9	3	17878	5956.2
562.7	1409.6	9	3	15281	2043.2
568.0	683.9	9	3	4383	7933.4
578.3	1833.1	9	3	426	7178.2
580.1	789.9	9	3	19732	6976.4
584.1	912.4	9	3	17889	5287.8
584.3	1715.5	9	3	4429	3825.7
596.5	2024.5	9	3	4462	4983.3
598.0	129.2	9	3	4481	2869.2
612.7	1882.1	9	3	15288	3469.1
616.7	1042.0	9	3	10461	3804.1
621.4	809.6	9	3	10470	6198.2
623.6	2001.5	9	3	14010	3436.0
623.9	1788.7	9	3	10477	3285.9
630.0	850.7	9	3	10478	8085.2
629.1	2002.9	9	3	14010	3672.6
630.4	47.5	9	3	14012	6601.4
643.3	1820.9	9	3	10490	5792.7
649.0	1840.2	9	3	15293	4237.8
652.4	1537.5	9	3	4624	3476.9
655.0	220.6	9	3	15919	3483.5
664.3	230.8	9	3	15301	2738.1
664.2	1876.3	9	3	15302	2777.8
675.4	78.2	9	3	4698	1893.2
676.5	1861.8	9	3	14033	5959.8
677.0	164.4	9	3	4725	5277.2
676.7	1951.7	9	3	22474	3535.1
685.2	777.9	9	3	10544	2729.5
692.0	1834.5	9	3	14041	8406.2
691.6	351.0	9	3	10568	9292.6
698.5	809.6	9	3	14047	17137.1
703.4	1808.7	9	3	10595	2550.4
709.9	779.3	9	3	17901	5097.1
708.9	1753.8	9	3	4803	3152.3
709.8	753.8	9	3	14054	2083.2
715.3	779.3	9	3	17901	2445.3
717.9	680.8	9	3	4824	8190.0
718.1	832.6	9	3	17916	4130.6
720.7	1753.7	9	3	10643	4802.2
721.6	635.5	9	3	21135	5632.8
726.5	513.4	9	3	10644	4564.5
726.6	2035.9	9	3	15313	4153.0
735.8	834.6	9	3	4880	5218.8
736.6	1778.0	9	3	15314	8287.2
737.7	931.5	9	3	22200	5028.7
738.7	397.5	9	3	17925	2588.6
740.2	1179.6	9	3	14075	9916.6
745.7	909.5	9	3	14077	5793.6
753.4	1985.3	9	3	4942	3448.4
761.7	804.7	9	3	10714	5936.6
763.0	1982.8	9	3	4942	5613.0
763.8	1838.7	9	3	14084	5810.4
766.2	793.8	9	3	15319	9227.6
767.6	875.7	9	3	606	2574.0
771.3	254.8	9	3	10710	2727.7
773.6	1886.1	9	3	14085	4376.5
776.3	727.9	9	3	17935	2834.6
780.6	465.4	9	3	17938	4844.7
783.1	262.7	9	3	10734	3366.7
784.0	786.4	9	3	10729	4633.5
793.3	1311.7	9	3	10740	4605.0
801.4	824.6	9	3	17959	4188.4
800.7	877.4	9	3	17962	4429.8
807.6	497.9	9	3	15328	4133.2
808.4	1690.9	9	3	5149	6883.1
811.4	988.4	9	3	5134	9976.6
822.4	334.7	9	3	17970	4647.2
823.4	839.1	9	3	19790	3096.5
829.0	809.3	9	3	15332	2883.1
838.6	273.1	9	3	5204	4150.4
841.7	266.5	9	3	5204	5924.6
842.4	287.1	9	3	15337	6355.0
846.0	239.4	9	3	10794	12531.2
845.2	1344.6	9	3	10815	6083.7
848.6	928.8	9	3	5229	6413.6
849.3	865.9	9	3	17992	3756.7
849.0	1186.2	9	3	14124	5872.4
852.9	1295.2	9	3	19795	7032.6
857.5	1772.4	9	3	15941	4228.4
858.2	950.9	9	3	18003	5011.8
857.3	956.1	9	3	18003	8494.0
859.6	767.6	9	3	716	4593.6
862.9	58.3	9	3	10826	7324.4
866.1	1734.9	9	3	5337	6991.2
869.1	741.6	9	3	5314	7388.7
869.6	967.1	9	3	5315	2862.0
870.9	1068.8	9	3	15341	3172.2
872.0	917.3	9	3	22601	3532.3
872.2	1467.8	9	3	15342	4823.8
873.5	251.1	9	3	14131	3792.6
874.1	806.4	9	3	5353	2908.0
875.2	118.9	9	3	10844	4399.4
875.4	193.2	9	3	10843	4711.2
877.4	2003.2	9	3	5387	3363.7
881.0	798.6	9	3	5385	2615.8
882.3	451.0	9	3	17476	6121.4
884.4	1062.1	9	3	10867	4316.5
887.7	1751.6	9	3	10877	3555.1
894.7	1693.3	9	3	5428	7136.1
895.2	1748.7	9	3	10877	8659.4
899.9	1697.2	9	3	14144	3671.5
905.2	255.2	9	3	5469	4575.8
906.6	223.3	9	3	14149	9653.2
907.1	1718.5	9	3	14146	5115.5
907.7	1037.4	9	3	15347	7174.1
912.2	627.0	9	3	15349	4032.3
911.6	840.7	9	3	14150	2518.8
914.3	91.3	9	3	15350	3849.3
917.8	781.6	9	3	5479	4257.5
922.2	920.3	9	3	14159	3340.9
924.7	954.6	9	3	5545	7864.9
925.6	814.3	9	3	5502	5642.6
932.7	1362.2	9	3	5565	4707.9
934.4	897.2	9	3	5559	7401.4
934.8	1493.8	9	3	10947	3351.7
938.0	919.2	9	3	18045	3166.9
942.7	949.6	9	3	14168	6311.9
946.6	1367.8	9	3	18053	3554.9
948.5	697.7	9	3	14174	3882.8
948.7	807.2	9	3	19828	4073.3
948.6	1081.0	9	3	5629	3800.5
949.6	1433.1	9	3	14172	7051.3
952.3	633.1	9	3	22217	4603.3
952.2	885.6	9	3	19849	3687.4
956.4	708.4	9	3	18066	1882.0
961.3	657.8	9	3	5669	4808.1
961.8	601.5	9	3	10990	4495.4
962.6	830.4	9	3	18079	1175.5
965.9	980.4	9	3	865	4082.8
972.0	1011.3	9	3	18140	1424.9
974.9	750.0	9	3	21180	4513.0
974.6	741.4	9	3	21255	13711.8
976.3	707.9	9	3	18094	19380.3
977.2	689.6	9	3	18142	2330.7
979.0	1693.7	9	3	22220	2407.1
980.0	428.9	9	3	14188	5008.6
981.6	791.7	9	3	11022	4400.4
982.6	1683.3	9	3	21164	2836.4
983.3	1432.6	9	3	14191	4970.0
983.8	1516.7	9	3	18174	2056.5
986.5	655.5	9	3	5770	12518.7
987.5	664.8	9	3	15359	4661.6
988.7	873.2	9	3	18152	3485.7
989.6	1686.2	9	3	11041	2900.7
990.0	342.9	9	3	11036	6187.4
993.7	826.6	9	3	19906	4299.3
992.9	867.4	9	3	19891	2640.7
993.5	1028.7	9	3	5807	6070.0
993.9	750.1	9	3	21321	3046.8
995.7	178.3	9	3	11053	4843.5
996.9	1081.0	9	3	19890	11915.9
997.3	972.5	9	3	18176	3178.6
1000.0	766.0	9	3	21273	1385.2
1004.1	815.2	9	3	11062	6693.2
1009.5	887.1	9	3	18194	4289.9
1012.3	876.9	9	3	19929	2573.5
1011.9	1460.5	9	3	18209	3837.9
1013.9	1082.1	9	3	14212	3893.2
1018.2	667.2	9	3	19933	3731.0
1018.3	1475.9	9	3	14209	3818.7
1019.5	628.2	9	3	15367	4936.2
1020.3	1438.0	9	3	19935	3884.8
1020.6	849.9	9	3	19938	4825.5
1023.1	951.1	9	3	5908	3042.6
1023.9	905.3	9	3	19945	2310.8
1025.4	945.9	9	3	5908	2543.7
1027.0	851.0	9	3	19938	11893.3
1028.2	1464.4	9	3	15369	1391.9
1030.5	1450.7	9	3	14217	4424.3
1030.0	766.0	9	3	992	4246.8
1030.9	1402.4	9	3	18284	2828.6
1032.8	921.9	9	3	5918	3867.5
1036.2	722.5	9	3	21281	3459.3
1037.9	861.3	9	3	19940	2689.5
1040.5	1574.4	9	3	11094	8400.3
1041.9	887.2	9	3	19950	4609.8
1041.8	1561.9	9	3	18278	6142.9
1042.5	666.1	9	3	18288	6455.2
1043.7	1455.5	9	3	5945	2302.7
1046.4	1780.8	9	3	15374	2772.8
1053.2	829.2	9	3	1000	2930.5
1055.3	1399.6	9	3	18345	5583.2
1056.4	1307.2	9	3	5981	4042.1
1057.9	1573.5	9	3	15375	7721.6
1058.4	715.8	9	3	21331	11830.8
1060.0	1351.0	9	3	18326	2491.3
1061.3	1292.0	9	3	18364	1362.5
1060.7	1511.1	9	3	14232	3206.3
1063.2	657.4	9	3	18331	3904.6
1064.7	922.3	9	3	18361	2087.7
1065.3	915.5	9	3	18361	3676.3
1066.8	941.1	9	3	11153	6667.6
1066.7	1471.4	9	3	14237	8018.9
1069.8	1430.7	9	3	22485	4317.9
1069.4	1534.8	9	3	6019	4777.3
1071.0	853.1	9	3	21335	2216.4
1070.9	1276.7	9	3	14243	2226.8
1072.7	1301.2	9	3	18374	4632.7
1073.0	1401.6	9	3	18395	7189.8
1078.7	1306.1	9	3	18411	2545.0
1079.3	918.2	9	3	18401	6377.4
1081.0	1795.9	9	3	1036	3881.9
1083.4	840.0	9	3	21298	5221.3
1086.8	943.2	9	3	14255	12477.3
1086.3	635.7	9	3	11185	10249.3
1093.2	2029.9	9	3	11207	6573.4
1094.9	1383.6	9	3	11199	3709.8
1096.0	1659.5	9	3	15389	7156.1
1095.5	832.1	9	3	21344	2367.9
1096.1	840.6	9	3	21343	2185.8
1097.1	1349.1	9	3	18454	1834.3
1098.4	730.2	9	3	21306	9182.4
1099.2	975.0	9	3	1063	2795.1
1099.2	2029.1	9	3	11207	4908.8
1100.3	1526.5	9	3	20020	3669.4
1100.3	1541.8	9	3	15392	2254.4
1101.2	771.9	9	3	20035	1928.0
1101.7	1575.2	9	3	20016	1729.0
1105.5	1024.8	9	3	6135	4870.6
1105.5	1064.8	9	3	15382	4130.9
1105.3	1505.8	9	3	18523	3128.1
1105.5	743.9	9	3	21308	16539.7
1106.5	1272.0	9	3	20031	3020.5
1107.0	763.4	9	3	21345	7179.7
1107.5	1433.9	9	3	18458	1981.3
1106.0	1542.6	9	3	15392	4348.7
1109.0	1648.9	9	3	14270	3233.5
1110.6	905.4	9	3	1079	4064.9
1112.3	1857.7	9	3	6161	3633.5
1112.6	1487.1	9	3	20046	6229.9
1113.7	1852.3	9	3	6161	3041.0
1114.9	1216.7	9	3	11233	6778.9
1115.5	747.6	9	3	21313	7305.4
1114.3	1524.8	9	3	22266	5156.5
1117.8	1704.9	9	3	20044	4335.6
1119.4	1338.3	9	3	14280	2508.0
1119.7	1924.6	9	3	14279	5498.2
1121.9	1895.7	9	3	15399	2888.0
1122.6	1422.2	9	3	18594	3397.7
1123.2	1849.0	9	3	18568	4223.4
1124.4	785.7	9	3	18576	2641.4
1123.9	831.9	9	3	11250	3507.4
1123.8	1472.0	9	3	21719	5367.1
1125.7	817.0	9	3	6214	15181.2
1126.2	1998.4	9	3	21726	2888.5
1127.4	645.9	9	3	18625	2052.2
1127.2	1634.0	9	3	6261	16931.1
1130.0	1237.3	9	3	6207	2561.6
1131.2	1689.3	9	3	11272	2975.0
1134.2	1714.3	9	3	6236	3981.1
1134.0	1994.8	9	3	21726	3943.8
1134.4	1850.3	9	3	20102	4119.5
1137.9	1540.3	9	3	18654	3737.1
1139.8	1333.9	9	3	15403	2111.9
1139.0	1680.2	9	3	11285	5586.1
1141.0	1266.9	9	3	18634	2464.7
1141.8	1519.2	9	3	11290	7057.9
1141.5	1819.9	9	3	20085	5949.5
1141.8	1876.5	9	3	20095	2579.9
1145.3	672.2	9	3	14295	2967.6
1147.7	1235.1	9	3	6329	2002.4
1150.1	856.3	9	3	20131	17476.9
1149.7	1739.0	9	3	15407	12480.5
1150.8	1465.2	9	3	18677	4131.2
1154.4	1310.4	9	3	18664	3374.6
1154.0	1389.5	9	3	22274	3058.4
1156.1	345.9	9	3	14301	4193.3
1161.6	1471.0	9	3	14305	2230.3
1163.7	1330.7	9	3	22296	6886.3
1163.2	1624.8	9	3	11315	2640.8
1165.0	652.0	9	3	18680	5949.9
1164.6	1369.0	9	3	18705	6753.6
1165.7	1577.7	9	3	11318	7632.3
1169.4	1359.0	9	3	15414	13888.1
1169.0	1694.0	9	3	15416	2898.7
1171.6	853.5	9	3	11317	2916.9
1174.1	820.0	9	3	21753	6112.0
1176.8	1910.3	9	3	14316	5162.1
1178.9	1705.1	9	3	14319	9938.3
1180.9	558.4	9	3	15420	3566.6
1181.8	1949.7	9	3	14321	2695.6
1182.4	1714.6	9	3	11366	2790.5
1186.0	664.7	9	3	6481	4066.2
1184.6	1263.8	9	3	6459	2198.8
1185.6	1367.8	9	3	21757	14345.8
1187.0	1803.0	9	3	18784	4873.2
1187.4	684.0	9	3	18770	7126.0
1190.2	1331.3	9	3	6510	2260.9
1192.7	1454.9	9	3	18778	3095.1
1195.0	1864.6	9	3	14327	3574.6
1198.0	1308.8	9	3	20219	8520.5
1199.2	738.5	9	3	22310	3208.4
1199.4	1363.2	9	3	18782	2824.8
1199.5	1923.3	9	3	20218	3040.1
1202.7	1412.0	9	3	22499	4493.4
1207.0	1354.9	9	3	20233	12175.1
1207.0	1689.2	9	3	1288	2901.9
1208.6	813.9	9	3	20228	3273.9
1207.8	822.3	9	3	18811	7340.1
1207.9	1944.9	9	3	15431	5010.9
1209.6	1792.3	9	3	11396	6221.3
1218.0	1800.7	9	3	15434	9424.8
1219.6	1417.0	9	3	18867	2438.4
1219.3	84.0	9	3	6609	9102.3
1222.3	1343.4	9	3	1307	1947.4
1226.0	1282.7	9	3	11428	4250.1
1226.4	1318.9	9	3	20247	9266.7
1226.3	1799.6	9	3	18882	3627.3
1227.1	1305.3	9	3	18885	4640.2
1227.3	1868.1	9	3	15439	7689.9
1227.6	1161.7	9	3	11434	3949.8
1227.8	1357.7	9	3	20260	2411.3
1228.5	1920.5	9	3	15440	2670.7
1230.0	1425.0	9	3	6661	3610.9
1236.9	1869.5	9	3	11457	5377.0
1237.1	1089.1	9	3	18900	2938.7
1237.1	1394.4	9	3	14361	5269.1
1239.0	1463.2	9	3	11451	2929.9
1239.7	900.9	9	3	6695	5255.0
1240.2	1727.5	9	3	15444	2741.9
1244.9	1015.8	9	3	14367	2376.4
1244.6	1401.1	9	3	18936	9183.7
1247.3	2031.8	9	3	20281	7161.6
1248.4	1692.0	9	3	6717	1991.5
1247.9	1926.3	9	3	21773	2846.6
1248.0	1961.7	9	3	11473	5250.6
1249.3	900.6	9	3	15448	4337.2
1252.9	1942.5	9	3	20278	8108.4
1254.0	887.8	9	3	14376	4676.8
1255.4	1322.0	9	3	18963	2744.1
1258.7	1219.1	9	3	14381	3260.3
1259.4	1271.9	9	3	6784	1693.1
1262.8	1415.0	9	3	14379	4543.2
1267.0	193.6	9	3	6822	10435.3
1267.8	699.2	9	3	6824	6724.0
1268.0	1292.4	9	3	6881	2982.0
1269.5	1387.1	9	3	18965	2944.7
1271.2	1257.0	9	3	15457	5841.1
1273.4	1322.2	9	3	6848	11992.4
1274.3	834.6	9	3	15460	3091.0
1274.8	1182.0	9	3	14389	6652.4
1274.1	1287.3	9	3	6881	4008.9
1279.8	594.7	9	3	14398	2220.5
1281.3	762.1	9	3	18968	3167.3
1281.7	1891.0	9	3	14396	4924.3
1284.5	2010.2	9	3	22328	2778.5
1285.4	1441.4	9	3	11527	5821.1
1287.0	759.7	9	3	18968	7628.4
1289.8	706.4	9	3	16053	4464.9
1292.2	197.4	9	3	14408	4828.2
1294.0	743.8	9	3	15468	7216.3
1295.6	1322.7	9	3	1387	3215.9
1296.9	1955.5	9	3	15470	2907.5
1297.6	1231.7	9	3	20329	5055.6
1302.2	1242.0	9	3	18988	2543.4
1302.7	813.2	9	3	20342	4734.7
1304.9	533.0	9	3	18986	8517.0
1304.8	597.5	9	3	6980	2673.7
1310.0	618.3	9	3	14426	5568.4
1314.3	1304.5	9	3	6993	3620.3
1315.1	185.5	9	3	11611	5148.7
1315.9	571.5	9	3	7031	7788.8
1315.2	1759.0	9	3	14434	3317.4
1315.8	259.5	9	3	11628	3832.5
1317.0	2028.8	9	3	11620	1936.8
1317.5	1705.0	9	3	7024	8350.7
1318.7	1657.7	9	3	14444	5838.8
1319.8	789.6	9	3	14446	2723.3
1321.9	1775.0	9	3	11637	6856.4
1322.7	1354.6	9	3	14449	4286.7
1326.0	1754.9	9	3	11642	14988.2
1328.9	1366.6	9	3	19012	5101.8
1330.0	1147.3	9	3	19009	3390.7
1331.4	1861.1	9	3	15491	4167.7
1331.0	1908.4	9	3	11649	4839.9
1332.6	1901.0	9	3	11649	4301.5
1335.3	498.0	9	3	14454	8746.3
1334.7	1362.7	9	3	19013	4209.7
1335.6	1374.0	9	3	19011	7275.0
1339.7	1873.6	9	3	15492	8454.6
1341.3	817.7	9	3	1437	17752.8
1344.3	894.5	9	3	19035	9957.6
1347.1	1362.1	9	3	7103	4410.2
1348.2	715.6	9	3	11658	3718.1
1347.4	1998.7	9	3	14461	2832.0
1351.0	2030.6	9	3	15495	3083.7
1353.9	812.0	9	3	19043	11201.4
1356.0	852.1	9	3	22337	7153.6
1356.3	1992.0	9	3	15496	2561.6
1359.9	879.4	9	3	14475	15472.5
1360.8	751.7	9	3	21808	3003.8
1361.3	1941.6	9	3	11704	4375.9
1362.8	843.0	9	3	19038	7270.6
1363.1	1802.5	9	3	11707	19296.0
1364.0	1406.6	9	3	7124	12705.0
1369.3	801.2	9	3	22345	4353.1
1370.2	1974.9	9	3	14489	2846.8
1373.0	2030.6	9	3	14491	6050.9
1385.6	936.2	9	3	1481	3344.4
1385.9	507.7	9	3	11751	3231.4
1386.4	871.4	9	3	14502	10653.7
1386.1	896.1	9	3	14497	5380.1
1389.5	983.1	9	3	11753	3978.7
1389.9	1362.5	9	3	19057	2508.8
1391.6	900.3	9	3	14497	10690.0
1392.7	782.1	9	3	7233	4814.1
1393.7	890.0	9	3	19055	8301.3
1394.1	1967.0	9	3	14514	15460.5
1396.1	1017.5	9	3	1492	5343.0
1400.9	1422.9	9	3	7269	3976.9
1403.4	1933.8	9	3	11783	3366.6
1405.9	1119.7	9	3	11779	6823.9
1407.0	1522.1	9	3	7260	2637.5
1406.6	1982.1	9	3	15511	4855.6
1409.0	1877.4	9	3	11800	3381.5
1412.6	1895.9	9	3	14527	3547.8
1414.8	1839.2	9	3	21812	3783.1
1415.2	1139.6	9	3	20386	3971.3
1422.0	1437.2	9	3	7346	4162.3
1423.1	671.0	9	3	14531	2881.4
1423.4	1427.4	9	3	7365	2871.9
1424.4	1016.8	9	3	19059	4050.4
1432.5	1822.2	9	3	11827	3870.7
1434.6	1932.0	9	3	15517	10188.4
1441.1	147.0	9	3	14546	13328.7
1443.5	1363.9	9	3	7447	2547.0
1445.3	1110.7	9	3	14551	4454.1
1445.8	1846.7	9	3	20396	5555.6
1445.5	62.8	9	3	7436	2714.1
1451.2	1966.0	9	3	14555	11929.6
1453.9	2008.2	9	3	7460	2420.2
1455.3	87.6	9	3	11887	6151.9
1457.2	1888.6	9	3	15524	3153.6
1457.9	1025.1	9	3	1542	4720.2
1461.2	1453.7	9	3	7497	6282.5
1465.0	786.8	9	3	11889	7572.6
1468.0	1949.7	9	3	11904	12461.6
1468.6	773.9	9	3	7488	4448.8
1470.2	2032.4	9	3	15530	5263.0
1471.3	1540.9	9	3	1551	2997.7
1472.9	442.0	9	3	15531	4943.2
1479.1	1351.7	9	3	14578	2754.9
1479.9	916.9	9	3	11934	4110.8
1482.0	337.9	9	3	14582	6662.0
1486.9	1953.7	9	3	14584	5322.4
1488.0	75.5	9	3	11947	4294.5
1487.0	1446.7	9	3	11953	8955.3
1489.3	1340.2	9	3	11952	4355.3
1488.7	1511.0	9	3	11936	16294.9
1491.0	1368.5	9	3	11946	11701.1
1492.2	1991.6	9	3	15539	6140.9
1499.6	1013.6	9	3	1570	4423.9
1500.0	1267.9	9	3	11966	10585.0
1506.7	1324.8	9	3	14593	4209.7
1510.3	1430.7	9	3	15548	9752.7
1513.3	1030.6	9	3	15551	4489.1
1517.6	1866.1	9	3	14601	3370.2
1535.4	768.7	9	3	7715	9464.7
1539.4	1440.1	9	3	14616	7855.5
1540.0	1840.1	9	3	14617	7705.3
1542.4	1434.8	9	3	14616	8369.5
1545.0	1528.8	9	3	7747	9588.8
1548.3	2017.1	9	3	14621	2332.6
1552.8	1106.8	9	3	1590	12358.7
1554.5	1230.7	9	3	12088	7497.6
1558.5	927.7	9	3	1603	9677.5
1557.9	2014.0	9	3	15560	2645.2
1558.9	110.1	9	3	14629	4981.6
1559.5	1700.0	9	3	7761	4357.2
1564.3	1684.9	9	3	14632	4548.8
1568.3	908.1	9	3	15565	3518.7
1569.2	589.9	9	3	14637	5377.3
1570.9	1889.6	9	3	14642	4647.3
1577.4	948.4	9	3	15569	3559.1
1577.4	1879.0	9	3	14641	17523.5
1579.0	1610.1	9	3	15571	12986.0
1584.0	1030.0	9	3	7824	6373.6
1585.7	1035.6	9	3	7824	8953.5
1589.4	1722.4	9	3	12144	9885.0
1590.3	1744.2	9	3	14653	2307.5
1593.9	1929.0	9	3	12147	4774.1
1596.6	1888.3	9	3	14655	4228.4
1599.4	1851.7	9	3	12166	2983.8
1601.8	1927.8	9	3	12170	3274.7
1611.4	947.4	9	3	7893	3850.8
1621.0	1912.6	9	3	21830	13742.1
1621.3	1790.0	9	3	22363	12572.3
1621.0	1947.8	9	3	14664	4856.5
1625.1	1810.5	9	3	14663	4005.5
1625.4	798.0	9	3	12226	9927.9
1626.7	1799.6	9	3	15591	3941.6
1629.4	1333.2	9	3	20433	6191.0
1632.3	913.2	9	3	12262	3819.1
1634.0	934.6	9	3	12253	2359.9
1634.1	1967.4	9	3	14673	16810.4
1636.2	1621.3	9	3	15596	5971.8
1637.4	948.4	9	3	12274	5779.5
1638.8	1888.8	9	3	16127	4368.5
1643.4	1980.7	9	3	15598	6266.9
1645.1	916.8	9	3	7964	9249.9
1649.7	121.1	9	3	14687	4357.1
1655.1	130.7	9	3	12304	4160.0
1655.4	648.0	9	3	8004	2396.2
1655.1	1687.5	9	3	12320	10243.2
1659.1	178.5	9	3	7997	5027.9
1660.5	1958.7	9	3	15604	16356.5
1661.3	67.0	9	3	15603	3612.6
1664.8	230.6	9	3	14710	7779.8
1665.5	1669.5	9	3	8022	4851.5
1666.2	248.0	9	3	14705	1502.7
1666.5	2017.0	9	3	15606	6150.1
1668.5	238.7	9	3	12343	7721.7
1669.5	1968.8	9	3	8048	7957.1
1674.5	832.7	9	3	21854	5751.6
1681.3	935.0	9	3	20461	11433.2
1680.4	1847.6	9	3	21857	4262.6
1681.0	1885.0	9	3	21858	6986.5
1684.2	714.0	9	3	12418	2634.4
1685.2	1459.0	9	3	8093	9683.0
1686.7	884.6	9	3	12410	4452.1
1692.5	632.0	9	3	12413	6854.4
1691.9	819.0	9	3	15615	2953.9
1692.2	1686.2	9	3	12423	5386.7
1695.2	1811.7	9	3	14736	3447.9
1702.0	1954.0	9	3	8117	4875.0
1704.6	1557.3	9	3	8135	2653.1
1705.1	1924.9	9	3	14748	4704.5
1705.9	362.2	9	3	12456	3962.8
1705.6	1091.9	9	3	8159	2017.1
1705.9	1813.1	9	3	12454	5169.4
1706.2	1963.7	9	3	15621	3951.6
1708.3	630.0	9	3	12457	8685.5
1708.5	1084.8	9	3	14753	3889.0
1711.4	1807.2	9	3	14745	5460.8
1714.3	43.3	9	3	14755	5327.7
1714.9	1124.7	9	3	19091	3634.2
1717.6	820.7	9	3	14770	11875.9
1717.1	1768.1	9	3	14763	7297.6
1716.9	1917.5	9	3	22505	4033.9
1720.3	615.5	9	3	14768	3839.6
1720.8	838.5	9	3	14766	5648.9
1721.6	658.0	9	3	8194	2985.4
1722.5	738.5	9	3	20487	2010.4
1723.2	805.0	9	3	20482	4511.7
1723.4	1797.2	9	3	15626	3597.5
1724.0	86.7	9	3	21879	8038.6
1728.2	1825.2	9	3	15629	1910.7
1730.1	682.9	9	3	19101	3016.3
1731.2	1149.6	9	3	8191	4342.0
1736.4	1789.5	9	3	14786	3438.2
1736.4	2044.0	9	3	15637	8069.2
1737.1	61.0	9	3	15635	7415.1
1737.9	66.3	9	3	15635	3985.8
1738.7	50.5	9	3	14788	4765.6
1739.9	743.1	9	3	22384	11745.4
1741.0	1955.2	9	3	14785	3711.3
1742.4	1910.3	9	3	21892	2371.4
1743.2	716.1	9	3	20521	14766.3
1746.2	751.0	9	3	21890	5068.3
1749.2	810.3	9	3	12564	1533.5
1752.2	1991.5	9	3	12584	8110.0
1754.4	872.9	9	3	12586	5833.7
1755.3	1737.5	9	3	20532	11791.9
1755.2	1826.5	9	3	15652	3566.0
1756.5	394.2	9	3	14819	3902.5
1757.9	816.0	9	3	22387	8149.7
1758.2	833.0	9	3	14828	1973.6
1758.7	1947.9	9	3	14822	4081.4
1760.5	808.9	9	3	22387	10777.2
1762.1	1924.1	9	3	14827	9768.8
1762.7	564.0	9	3	14824	5306.9
1766.0	1047.2	9	3	8292	7455.7
1767.7	904.2	9	3	14838	5608.5
1768.5	1782.6	9	3	14832	4656.9
1769.4	1896.3	9	3	21909	3960.1
1772.9	699.0	9	3	12618	12621.2
1773.9	1951.0	9	3	14840	3259.3
1774.8	1981.9	9	3	12630	6875.0
1775.3	1860.8	9	3	20555	4280.2
1777.5	158.6	9	3	8333	3271.8
1778.0	1508.8	9	3	15669	4505.9
1780.2	1045.2	9	3	20561	3332.2
1781.4	210.0	9	3	15672	3517.6
1782.1	691.2	9	3	14848	2296.5
1782.7	812.5	9	3	20564	7389.8
1788.0	711.6	9	3	20592	5033.2
1788.3	1531.1	9	3	12646	5688.5
1789.3	30.5	9	3	14857	11327.4
1789.7	699.0	9	3	15682	8423.0
1790.6	1806.6	9	3	21928	3525.8
1790.8	2002.0	9	3	21930	6166.1
1791.9	675.7	9	3	14852	2962.5
1791.9	1135.6	9	3	12671	3622.4
1793.3	748.6	9	3	8372	4191.6
1792.9	1885.9	9	3	14863	3218.1
1796.0	1909.0	9	3	20570	2719.4
1799.5	1846.0	9	3	20605	4325.0
1800.0	2043.1	9	3	12729	6007.3
1800.1	104.8	9	3	14870	3113.8
1804.5	1988.5	9	3	14877	18954.6
1805.8	124.6	9	3	14876	3149.8
1807.0	1962.3	9	3	14888	3820.6
1808.4	230.4	9	3	14885	3187.7
1809.1	1903.5	9	3	12778	2708.5
1812.7	94.0	9	3	14893	3204.8
1811.6	162.2	9	3	8440	2702.9
1818.6	177.4	9	3	14901	3817.0
1818.4	924.8	9	3	14906	3765.3
1818.9	1724.9	9	3	15691	4496.0
1819.2	1028.9	9	3	20650	3260.1
1820.5	247.0	9	3	12801	4846.3
1820.1	944.4	9	3	12779	6260.7
1821.4	772.7	9	3	20658	3406.1
1821.0	1912.0	9	3	12799	4899.9
1823.5	1022.7	9	3	20650	12380.5
1825.1	1357.0	9	3	12816	2112.6
1824.9	1985.5	9	3	15697	2424.9
1826.3	73.9	9	3	20648	3056.7
1826.8	107.5	9	3	8449	2871.8
1828.7	50.3	9	3	12825	3567.0
1830.9	1703.6	9	3	15702	5883.3
1830.6	1753.3	9	3	8457	6567.6
1833.2	986.7	9	3	14920	3301.9
1833.0	1543.8	9	3	14921	7343.4
1834.8	1785.9	9	3	20661	5937.6
1837.7	955.6	9	3	12855	3793.8
1840.0	114.7	9	3	12864	8823.5
1839.7	686.8	9	3	20699	9645.9
1841.9	1801.5	9	3	14935	6170.6
1845.0	2039.6	9	3	14943	8018.5
1846.9	890.0	9	3	12881	9080.2
1851.2	1958.4	9	3	12921	2777.1
1851.9	120.8	9	3	14950	7286.5
1851.5	1850.8	9	3	21990	15246.2
1854.4	819.6	9	3	12906	3556.2
1854.0	1639.9	9	3	12908	10890.6
1855.7	1781.3	9	3	20743	4197.9
1855.8	845.3	9	3	14951	3756.0
1856.0	926.4	9	3	15722	4594.2
1855.0	1868.6	9	3	15712	19065.9
1857.0	899.8	9	3	20733	8356.9
1858.5	1773.0	9	3	14954	10910.6
1858.8	2044.3	9	3	12927	6841.5
1860.0	58.0	9	3	15725	3069.5
1863.5	817.1	9	3	22000	3400.1
1862.8	883.4	9	3	8558	10683.0
1865.5	1645.8	9	3	14958	9699.6
1865.7	1890.0	9	3	14959	6196.8
1866.1	1900.1	9	3	12942	7622.8
1870.1	859.7	9	3	12951	2149.1
1869.8	1698.9	9	3	12979	2849.9
1875.4	32.6	9	3	15738	4900.6
1876.6	766.3	9	3	20805	1836.0
1878.0	140.0	9	3	22426	7144.1
1877.9	907.1	9	3	20784	3319.6
1877.9	1764.2	9	3	12994	13458.8
1877.6	1863.6	9	3	20791	2715.8
1880.5	18.6	9	3	12993	3066.0
1886.8	835.7	9	3	20827	5841.9
1889.3	729.0	9	3	8634	3721.7
1890.3	1184.6	9	3	8640	5401.1
1891.9	1664.7	9	3	22024	7522.3
1893.7	714.9	9	3	22029	9066.2
1892.7	1799.1	9	3	20817	3991.4
1900.7	1655.6	9	3	15762	4842.9
1903.5	1684.2	9	3	15768	14326.4
1906.1	808.5	9	3	15764	1828.0
1906.8	881.0	9	3	19164	4170.7
1908.4	814.9	9	3	15009	4738.5
1908.5	911.7	9	3	22037	3332.8
1909.5	1818.9	9	3	13113	6540.8
1908.9	1837.8	9	3	13100	7337.3
1910.7	153.3	9	3	15005	2756.5
1913.9	461.4	9	3	19170	4798.5
1913.7	856.6	9	3	20854	5640.2
1914.9	1193.6	9	3	15021	3155.3
1914.4	1689.0	9	3	22039	4572.5
1920.4	1030.6	9	3	13125	3058.2
1920.2	1168.0	9	3	13116	15699.8
1920.4	1809.4	9	3	20878	2439.1
1920.6	1950.2	9	3	15775	5691.6
1923.6	1154.0	9	3	13166	5525.5
1925.2	1728.3	9	3	20868	4242.8
1926.6	1803.2	9	3	13142	4662.6
1927.7	2000.7	9	3	13147	5811.9
1930.0	820.9	9	3	15040	18073.4
1929.9	1180.0	9	3	15033	4041.6
1932.0	480.0	9	3	8748	7683.2
1931.8	1691.0	9	3	22443	3816.6
1932.2	1847.6	9	3	22073	3057.4
1932.9	801.2	9	3	20915	5685.8
1935.5	1249.5	9	3	8722	21535.6
1935.8	1682.3	9	3	15787	7024.1
1937.2	833.6	9	3	15047	3760.2
1937.0	1717.9	9	3	15789	2052.7
1937.1	1841.3	9	3	22073	2650.6
1937.0	1866.6	9	3	15790	4409.3
1938.5	1180.0	9	3	15786	5442.2
1939.7	797.8	9	3	13201	12597.7
1940.2	1219.1	9	3	15784	3294.2
1940.0	1565.3	9	3	20925	3935.2
1940.6	1767.0	9	3	20910	4841.3
1941.6	1834.4	9	3	20928	3167.0
1952.8	1026.2	9	3	13235	8017.9
1953.3	1736.7	9	3	15800	2516.0
1956.1	1581.4	9	3	13237	4128.4
1961.0	1866.8	9	3	22095	11675.3
1963.5	1551.6	9	3	13307	3770.1
1963.8	1791.4	9	3	15076	5350.8
1965.5	206.0	9	3	13292	7143.2
1964.7	1531.7	9	3	8816	4654.2
1967.2	1993.3	9	3	13285	11575.9
1972.7	1707.6	9	3	13304	4683.1
1981.2	986.0	9	3	15083	4174.0
1981.7	1152.9	9	3	13358	2223.6
1983.4	1719.0	9	3	13348	3057.6
1985.7	1778.1	9	3	22543	6295.0
1987.2	1264.6	9	3	15818	3894.5
1987.7	1137.7	9	3	15814	4910.5
1993.0	1849.2	9	3	8866	4522.7
1994.3	1546.8	9	3	13382	8593.8
1997.2	1204.8	9	3	21023	13321.6
2000.4	1460.3	9	3	15827	4204.4
1999.7	1847.0	9	3	8866	6453.2
2003.5	1570.4	9	3	15107	2073.4
2004.8	1448.1	9	3	13392	4505.9
2007.9	1108.5	9	3	13404	5271.7
2008.7	1791.6	9	3	22122	8151.7
2017.3	1229.4	9	3	15830	3626.9
2020.6	1078.6	9	3	13431	3377.4
2037.0	1522.3	9	3	15836	4921.3
2040.2	1259.4	9	3	13504	4438.5
2041.2	530.2	9	3	13525	3378.2
2043.4	1707.7	9	3	15841	5421.6
298.0	931.3	9	3	17644	14556.7
329.8	1363.4	9	3	19579	7748.9
364.4	441.0	9	3	17763	5782.1
820.6	845.5	9	3	22206	3620.8
1017.0	1417.5	9	3	18242	9871.3
1022.2	749.0	9	3	18204	4276.5
1098.0	895.0	9	3	18449	3587.8
1152.0	1876.3	9	3	16004	7456.4
1723.2	2010.3	9	3	16441	10085.3
1754.8	2037.8	9	3	16158	11154.6
1916.7	49.1	9	3	13143	6461.3
52.3	1027.6	9	3	17517	11022.2
57.3	1025.3	9	3	17517	1694.5
115.9	1240.3	9	3	21076	3703.1
159.1	725.6	9	3	15865	3497.2
261.2	1905.5	9	3	15877	9398.5
288.6	1153.1	9	3	15883	9259.6
320.6	958.3	9	3	17670	11055.0
357.0	438.0	9	3	17763	5651.9
460.3	374.6	9	3	13926	1661.8
784.9	792.2	9	3	5047	5530.2
906.7	630.6	9	3	15349	3758.2
961.7	700.0	9	3	18098	5689.3
1013.0	736.9	9	3	18203	4382.9
1023.9	770.4	9	3	22227	7584.1
1036.8	667.6	9	3	18288	6180.3
1094.0	746.0	9	3	21368	8270.5
1254.8	1346.8	9	3	20292	6871.3
1258.6	2015.4	9	3	16039	9676.6
1353.8	1403.0	9	3	11669	6610.1
1376.9	1410.0	9	3	20382	4556.1
1644.0	1966.7	9	3	22369	11926.3
1648.8	1961.9	9	3	22369	12015.6
1675.5	1944.6	9	3	16134	8719.5
1705.6	866.4	9	3	16147	6884.0
1716.8	1883.1	9	3	21872	6770.4
1762.7	1780.2	9	3	15655	6073.0
1771.7	2005.2	9	3	16166	6122.1
1779.0	1883.0	9	3	15675	18698.3
1797.8	645.8	9	3	16177	9208.6
1836.1	1849.5	9	3	20693	4676.7
1913.9	36.8	9	3	16215	6743.6
1922.5	451.2	9	3	15779	5076.9
1955.2	964.6	9	3	16224	15821.3
11.4	1828.5	9	3	22462	3943.3
95.2	562.8	9	3	15857	8272.0
115.3	854.3	9	3	19286	5646.3
120.9	868.9	9	3	19289	9486.1
172.0	234.8	9	3	19349	6338.3
254.4	570.9	9	3	22558	4285.6
289.8	226.7	9	3	21102	7044.0
292.5	504.6	9	3	3039	2582.4
292.6	654.2	9	3	19516	1954.9
297.2	661.6	9	3	15884	3976.1
352.4	943.6	9	3	19629	5769.7
357.0	408.0	9	3	15892	2162.5
364.0	1200.6	9	3	19634	11920.4
374.3	1408.1	9	3	15897	8529.4
401.9	1991.0	9	3	15902	3537.9
425.7	441.3	9	3	15905	5261.1
437.1	742.4	9	3	17817	3143.2
474.1	822.0	9	3	19704	4882.2
541.6	589.1	9	3	19721	2262.3
692.2	738.6	9	3	21134	7161.1
866.6	783.5	9	3	18013	3265.1
869.0	1264.1	9	3	15944	6427.6
907.8	193.5	9	3	15949	8019.6
908.6	145.0	9	3	15950	9608.5
948.5	773.8	9	3	21346	2185.4
949.8	704.3	9	3	14174	2963.8
964.6	883.7	9	3	15955	3786.1
973.6	890.5	9	3	18122	9865.7
986.7	865.2	9	3	19891	4020.1
988.5	1711.6	9	3	15958	5128.0
993.6	697.5	9	3	18178	7735.6
1009.4	730.0	9	3	18202	3281.4
1011.0	667.4	9	3	19923	2477.1
1015.1	707.6	9	3	21276	1601.1
1024.0	731.0	9	3	21353	2730.3
1027.4	743.5	9	3	15371	12365.2
1027.9	769.0	9	3	22227	1602.9
1032.2	866.9	9	3	22481	4818.8
1045.0	1771.7	9	3	19955	8085.5
1061.9	1256.2	9	3	22252	5143.8
1082.2	1298.3	9	3	18412	4471.7
1088.7	850.6	9	3	21341	2581.0
1094.2	1505.7	9	3	21712	1407.1
1095.2	908.9	9	3	20013	4302.5
1103.4	847.2	9	3	21370	6139.0
1111.0	696.0	9	3	18515	6333.4
1139.5	1854.1	9	3	20102	5899.0
1154.5	1319.8	9	3	21738	3576.8
1203.5	1298.3	9	3	20222	7089.8
1206.4	1290.3	9	3	20222	4340.7
1248.4	1768.7	9	3	16036	3264.1
1278.5	1336.6	9	3	20303	3692.3
1386.5	1409.3	9	3	20382	6305.7
1385.6	1883.7	9	3	16085	3492.0
1414.8	1859.5	9	3	16092	5506.0
1508.8	480.1	9	3	15542	7363.3
1635.7	1831.8	9	3	16128	2580.7
1677.7	1778.8	9	3	16137	4225.2
1773.2	1795.0	9	3	21897	2200.8
1787.8	36.0	9	3	21935	7496.2
1816.7	1822.3	9	3	20653	2722.1
1835.0	771.4	9	3	21972	2804.6
1855.7	1703.7	9	3	22420	5849.2
1872.3	1792.1	9	3	20765	3042.6
1886.2	889.6	9	3	15748	1810.4
1887.0	1974.1	9	3	22017	13196.8
1905.0	888.4	9	3	19164	3828.5
1915.1	1793.1	9	3	20884	3544.6
1949.7	1777.5	9	3	20935	6932.9
2040.0	1788.2	9	3	21066	3763.3
40.4	372.8	10	3	13577	11716.8
62.7	1365.1	10	3	19250	8121.9
356.2	504.9	10	3	19630	7459.9
381.7	1217.4	10	3	19655	12577.8
445.7	1568.7	10	3	3901	6537.3
943.5	699.7	10	3	19838	11031.0
1007.0	904.9	10	3	18244	5676.2
1123.8	1810.7	10	3	18533	11878.6
2018.4	1759.9	10	3	22551	4366.3
186.7	304.2	10	3	13682	6338.6
259.4	515.4	10	3	9673	7289.8
268.6	1153.7	10	3	17602	6136.0
485.1	530.5	10	3	19707	8523.7
1085.6	1323.8	10	3	21707	4132.6
1160.8	1708.3	10	3	6373	5836.4
1196.6	1475.1	10	3	6524	10355.4
1723.7	637.1	10	3	14769	9263.4
1787.1	1820.7	10	3	12662	6079.1
1789.6	1853.3	10	3	21912	13017.8
1788.7	786.8	10	3	20575	19681.9
1858.5	1177.0	10	3	8546	9986.4
1911.3	1866.3	10	3	22035	10291.3
1983.2	1751.3	10	3	21000	9400.6
35.6	1119.7	10	3	19220	6620.0
46.5	168.8	10	3	9074	9557.6
56.9	1218.5	10	3	1860	5963.2
71.0	1064.8	10	3	17505	10517.0
89.0	375.2	10	3	1972	11218.1
91.1	1752.2	10	3	15856	18836.3
107.3	1750.8	10	3	9255	10235.8
200.4	458.2	10	3	9477	3985.8
204.5	569.1	10	3	2499	7972.7
231.0	898.9	10	3	17578	8423.2
232.3	701.8	10	3	13709	6810.1
238.2	1153.4	10	3	2667	7400.4
258.1	496.6	10	3	13735	5337.5
261.4	398.8	10	3	15202	9868.6
292.1	947.7	10	3	19510	8491.6
293.3	367.4	10	3	19496	14798.0
333.7	942.4	10	3	17696	5201.4
348.9	984.4	10	3	17727	8119.0
395.9	614.0	10	3	19659	10652.5
395.3	431.1	10	3	3659	8762.3
436.0	751.4	10	3	17817	7157.9
445.4	1032.3	10	3	10160	9967.7
480.1	810.2	10	3	19705	6310.3
506.0	637.0	10	3	15270	8024.1
583.0	1869.7	10	3	4434	11777.3
609.3	1053.3	10	3	19743	22949.4
615.5	938.3	10	3	17898	7718.6
719.1	851.3	10	3	19768	9701.9
753.3	1551.2	10	3	10693	7880.4
912.4	222.0	10	3	14149	6401.8
920.9	1713.0	10	3	14155	10538.4
941.1	723.4	10	3	18089	6218.3
982.6	641.1	10	3	15358	5655.8
1095.3	1581.5	10	3	15384	6595.8
1112.4	1472.1	10	3	15989	7460.5
1146.3	779.5	10	3	21731	10938.9
1164.3	1947.8	10	3	14307	17921.0
1218.6	1910.3	10	3	14343	10094.9
1243.3	2042.6	10	3	20271	13850.0
1256.1	2039.4	10	3	20290	9695.5
1259.1	193.1	10	3	6822	12611.2
1272.3	210.0	10	3	6833	8757.8
1314.9	1339.7	10	3	21795	4802.9
1330.0	852.7	10	3	15490	4480.0
1339.6	1336.0	10	3	7073	13501.2
1342.3	827.4	10	3	16069	5630.2
1443.1	1915.9	10	3	22353	5642.3
1477.9	2043.0	10	3	15534	7486.9
1515.2	2003.9	10	3	14604	10645.5
1520.5	2006.5	10	3	20411	8082.7
1538.4	393.0	10	3	20412	17181.5
1579.6	710.2	10	3	20420	9516.7
1624.7	560.3	10	3	20435	10705.8
1696.1	1872.9	10	3	20468	6512.2
1698.7	216.0	10	3	12447	8265.9
1726.0	677.0	10	3	19101	9986.3
1734.1	678.3	10	3	8218	8496.4
1822.0	1849.6	10	3	16187	8359.9
1883.8	2018.9	10	3	15751	26707.7
1898.1	1792.4	10	3	13077	8312.5
1899.4	1675.7	10	3	15004	12027.2
1902.2	1607.3	10	3	15002	10367.5
2008.1	1490.3	10	3	15111	8095.8
2032.5	1254.1	10	3	8928	9495.2
2039.7	1226.1	10	3	13515	9970.3
4.7	1004.5	10	3	19181	8770.0
8.7	1077.0	10	3	19191	5319.4
10.1	998.8	10	3	19184	2896.5
10.2	1310.8	10	3	19195	3083.3
11.2	1067.2	10	3	19191	5352.7
12.9	1088.5	10	3	19186	2286.8
35.6	2009.7	10	3	15853	7031.8
43.0	2005.2	10	3	15853	35517.7
57.6	1044.3	10	3	17510	4323.1
58.4	1163.5	10	3	17513	3853.6
70.1	1255.7	10	3	17523	4530.8
71.1	2024.5	10	3	15159	6787.2
76.7	509.7	10	3	9146	3443.0
85.5	21.3	10	3	9193	4004.8
86.0	1141.6	10	3	17533	12596.1
97.3	472.3	10	3	15858	7035.9
106.4	1029.1	10	3	15859	6977.1
107.5	1226.0	10	3	19275	2161.6
119.8	885.8	10	3	9281	10459.1
128.9	1526.9	10	3	15860	3727.2
132.7	812.6	10	3	9310	4715.8
131.7	987.3	10	3	15862	3990.1
139.1	618.0	10	3	19314	7747.4
140.3	1187.0	10	3	19309	5962.8
144.0	909.8	10	3	19313	10263.7
155.3	1196.2	10	3	15864	3936.0
156.6	1664.3	10	3	15177	6297.0
162.8	859.1	10	3	2297	6742.6
162.9	921.8	10	3	2266	10873.9
165.5	1068.5	10	3	13665	6321.1
175.1	835.5	10	3	9411	3222.3
179.5	742.0	10	3	13674	7538.5
181.7	314.5	10	3	15179	4963.3
184.8	684.6	10	3	21079	8188.2
186.7	752.3	10	3	15183	4518.6
192.9	695.1	10	3	13683	5702.3
195.0	659.8	10	3	19369	5394.9
197.0	522.3	10	3	21083	6254.0
197.9	773.1	10	3	15866	6882.6
201.2	448.8	10	3	19358	7135.2
210.8	599.8	10	3	9528	4843.8
209.4	781.4	10	3	15869	1696.7
210.3	1394.7	10	3	19379	4906.6
211.4	743.5	10	3	19374	6049.2
213.0	863.9	10	3	9519	7565.0
213.2	473.9	10	3	2596	6851.9
214.5	823.8	10	3	15192	4811.7
220.3	390.6	10	3	19382	3782.7
231.2	949.8	10	3	17574	5555.6
231.4	457.1	10	3	19396	9404.9
237.6	534.1	10	3	19404	2074.7
239.4	677.6	10	3	19419	8531.2
238.8	1039.9	10	3	19416	7942.4
243.0	1804.2	10	3	13720	5423.6
248.8	606.9	10	3	2744	3894.0
250.9	988.5	10	3	22166	6279.1
255.1	932.6	10	3	19441	6173.0
254.3	1190.6	10	3	2806	8761.4
257.0	687.5	10	3	13736	10107.2
258.7	373.8	10	3	9643	8194.2
259.7	696.0	10	3	2863	3000.0
260.8	792.8	10	3	13744	7137.0
262.8	1213.4	10	3	9670	3813.7
266.3	1797.3	10	3	9689	6074.8
268.5	906.8	10	3	17606	3305.4
269.7	1258.2	10	3	2975	4710.5
270.2	270.9	10	3	19458	4543.2
274.4	415.8	10	3	19472	4730.2
275.3	1255.3	10	3	15207	5483.2
276.2	157.6	10	3	9718	5800.2
281.8	972.9	10	3	15882	9393.7
282.4	405.1	10	3	21093	10781.5
288.7	990.7	10	3	19490	12939.7
293.5	924.8	10	3	17644	2472.5
295.0	647.9	10	3	19516	10530.9
296.3	1162.1	10	3	3128	3613.7
298.1	971.0	10	3	17642	10455.6
301.2	561.8	10	3	19514	5605.4
302.4	567.5	10	3	19526	4414.9
306.9	448.6	10	3	19530	4570.9
309.7	1069.7	10	3	3204	5097.9
310.8	1280.0	10	3	19551	8165.8
314.1	234.8	10	3	9792	3287.7
315.0	1562.3	10	3	19554	6918.6
320.2	1289.0	10	3	19577	8482.9
326.7	1188.8	10	3	19582	6386.0
330.2	1184.7	10	3	19582	3088.4
332.1	428.1	10	3	19586	7093.7
334.0	435.1	10	3	15887	5056.0
341.4	1274.4	10	3	21115	2258.0
342.7	1031.0	10	3	19609	5254.1
352.9	728.6	10	3	17748	10835.8
352.8	1233.8	10	3	19613	3821.6
359.7	650.8	10	3	22184	11007.0
361.4	2024.5	10	3	9943	3356.5
363.8	399.8	10	3	19619	8224.8
364.8	1727.2	10	3	19632	4544.6
370.5	421.3	10	3	21117	7305.4
371.7	519.6	10	3	19637	8413.7
371.0	955.3	10	3	19657	5000.2
372.0	242.2	10	3	9990	5901.4
372.5	1465.0	10	3	19646	6093.8
374.6	942.4	10	3	17773	8162.4
374.8	1422.4	10	3	17783	2159.2
376.9	729.1	10	3	22186	18551.5
380.4	802.8	10	3	15899	8752.8
383.3	757.1	10	3	15242	2566.9
385.5	1599.8	10	3	13862	4292.9
391.9	207.7	10	3	3648	6855.9
394.7	843.7	10	3	15248	3205.7
397.6	460.0	10	3	22472	3960.7
410.2	1559.7	10	3	17792	6065.0
412.0	1415.3	10	3	22190	9020.0
412.0	1169.9	10	3	17797	4230.5
416.8	2025.7	10	3	19681	4652.9
424.0	789.9	10	3	19684	2721.6
427.0	410.3	10	3	3818	3939.0
426.2	1225.2	10	3	19692	7673.0
444.5	1148.7	10	3	17829	7081.7
445.9	1249.4	10	3	10161	4567.3
452.3	1176.6	10	3	22191	6316.6
472.7	812.3	10	3	19705	4767.8
479.0	799.9	10	3	17845	6998.7
482.2	1383.9	10	3	10241	5945.9
485.6	489.1	10	3	4057	3436.3
486.8	1080.5	10	3	16288	8560.7
494.0	836.3	10	3	19710	6613.1
513.5	661.0	10	3	19714	6979.8
514.6	611.4	10	3	17855	6433.6
514.5	1764.2	10	3	10305	4207.3
516.2	653.5	10	3	17861	8058.1
522.5	276.6	10	3	10310	5061.8
530.5	752.0	10	3	17868	4112.9
537.1	847.8	10	3	17874	12103.0
543.1	635.0	10	3	15277	5238.1
545.5	1296.2	10	3	15911	6460.2
545.8	1844.1	10	3	19723	4102.4
555.3	572.6	10	3	13976	3802.5
565.0	978.3	10	3	17880	3113.7
563.8	1152.1	10	3	10394	9091.8
574.9	567.2	10	3	15913	6821.5
586.1	824.6	10	3	17882	3340.2
592.5	632.3	10	3	21123	9056.3
650.8	554.3	10	3	15296	7556.8
652.3	2016.0	10	3	10494	3630.2
675.6	1500.8	10	3	15305	11146.8
687.6	1377.2	10	3	15310	3005.1
712.6	487.2	10	3	10624	4080.7
715.8	504.2	10	3	15312	8029.4
726.9	684.3	10	3	19766	11670.2
728.6	392.9	10	3	4878	13219.8
732.5	773.1	10	3	19771	7244.2
735.3	806.1	10	3	19774	12050.0
742.9	639.0	10	3	15926	11124.0
746.6	1836.5	10	3	15316	6073.1
762.5	419.8	10	3	15928	7626.6
766.3	899.2	10	3	15929	4333.7
778.4	1926.0	10	3	15930	8377.9
800.2	1571.4	10	3	15933	4010.7
827.6	864.2	10	3	15935	4932.5
831.0	1367.0	10	3	15331	6391.9
841.1	1724.8	10	3	15336	5003.9
847.5	298.0	10	3	14122	13188.7
848.0	714.9	10	3	5250	6217.3
847.4	874.4	10	3	17992	6880.0
850.1	1403.4	10	3	19794	4325.1
858.9	1002.9	10	3	10822	3417.6
863.2	895.7	10	3	18007	5433.3
863.7	994.9	10	3	15338	13610.1
868.9	213.2	10	3	19799	5082.6
870.2	812.6	10	3	18016	7577.5
872.1	1421.9	10	3	5345	4975.7
873.0	2006.3	10	3	15946	6443.8
895.1	706.2	10	3	15948	4385.7
901.6	1040.0	10	3	15347	3261.7
907.0	869.7	10	3	19808	5158.1
907.1	1379.3	10	3	14145	11216.9
916.1	945.9	10	3	18039	13072.3
922.7	836.4	10	3	18041	4049.1
926.5	268.5	10	3	10930	5948.0
927.8	941.8	10	3	19823	6605.0
928.8	1376.2	10	3	14158	5598.2
939.8	774.5	10	3	5558	8073.7
939.8	1503.4	10	3	10947	4101.4
952.2	818.7	10	3	22219	7586.3
953.7	944.9	10	3	19846	4376.8
954.4	713.8	10	3	18067	3451.6
954.9	1371.4	10	3	18053	3383.7
955.4	1047.2	10	3	15355	3683.5
957.8	796.8	10	3	22565	5442.6
958.4	1432.2	10	3	19852	4225.9
960.1	860.9	10	3	19853	4137.9
961.9	842.7	10	3	18081	2996.6
969.1	701.9	10	3	18099	8994.5
970.4	936.9	10	3	19857	5874.7
971.2	1698.8	10	3	21161	4947.5
983.7	695.5	10	3	18132	3098.2
983.8	712.3	10	3	18095	2847.1
990.2	793.1	10	3	21320	2276.7
990.4	725.0	10	3	18159	6455.6
994.6	665.0	10	3	15360	2664.8
1000.0	711.7	10	3	21323	3500.6
999.1	740.3	10	3	18158	4889.0
1000.6	847.8	10	3	19917	3923.6
1015.3	1537.0	10	3	19930	8285.6
1019.3	820.3	10	3	18251	3898.1
1020.7	689.8	10	3	18259	2672.6
1020.2	829.7	10	3	21326	5816.7
1023.0	872.0	10	3	19949	15989.8
1027.4	1552.8	10	3	15370	5382.7
1031.3	808.1	10	3	21354	3722.1
1035.7	768.1	10	3	18318	7565.7
1038.4	819.0	10	3	21327	4631.9
1037.5	1770.6	10	3	19955	4971.0
1044.1	1432.3	10	3	18306	4442.9
1047.0	769.4	10	3	21328	3855.7
1048.1	904.7	10	3	19965	5964.0
1049.0	1447.0	10	3	11127	4514.2
1049.8	1248.3	10	3	11120	4850.8
1055.0	784.8	10	3	18314	12050.3
1060.7	887.3	10	3	15975	8614.2
1062.4	839.6	10	3	18355	4547.2
1063.3	1424.3	10	3	6003	4376.8
1065.0	1367.2	10	3	19960	4666.4
1066.2	1325.2	10	3	18375	8447.0
1069.3	719.4	10	3	21333	8415.6
1067.9	809.7	10	3	21363	2991.9
1069.6	791.3	10	3	21289	1893.4
1074.2	1425.1	10	3	22259	2411.6
1076.5	726.2	10	3	21333	5264.1
1076.2	691.1	10	3	15979	8775.3
1085.3	1305.3	10	3	18412	6612.7
1088.6	1490.5	10	3	14249	7350.5
1090.9	802.8	10	3	21342	12304.0
1095.7	903.3	10	3	20013	3742.1
1095.7	1498.2	10	3	21713	5115.4
1096.1	1852.5	10	3	6122	2942.3
1098.5	217.8	10	3	22488	4397.9
1098.5	643.7	10	3	18491	2856.7
1101.8	793.7	10	3	6111	2961.7
1102.7	1585.1	10	3	20017	3096.9
1105.1	1459.6	10	3	15394	5336.1
1105.0	783.0	10	3	21369	4951.6
1105.8	1443.9	10	3	18513	3951.3
1106.4	835.1	10	3	21344	4462.3
1107.9	210.1	10	3	22488	4800.9
1107.7	726.9	10	3	21306	2688.3
1112.7	752.5	10	3	21373	6947.2
1111.7	1576.8	10	3	6176	3186.5
1113.0	1441.1	10	3	18548	5081.5
1116.2	1466.1	10	3	14274	6648.7
1117.9	1822.4	10	3	15994	3017.2
1118.7	806.4	10	3	18497	2955.4
1119.0	1282.6	10	3	18527	3944.6
1120.4	1367.3	10	3	14278	3933.2
1123.3	1548.0	10	3	18561	8166.7
1123.1	1927.1	10	3	14279	4814.6
1125.0	1823.4	10	3	15994	3453.6
1127.8	1289.6	10	3	11254	4475.2
1129.8	837.1	10	3	18613	6928.3
1130.8	1268.9	10	3	18634	3439.9
1132.2	1364.1	10	3	18605	4133.5
1135.5	1884.4	10	3	20094	5238.1
1137.2	846.6	10	3	22623	5438.5
1137.3	882.9	10	3	20091	4965.6
1138.3	224.0	10	3	18651	5936.4
1138.0	1446.8	10	3	15996	4269.3
1140.0	724.4	10	3	15998	2674.4
1141.4	1870.0	10	3	20095	5306.2
1142.5	1284.0	10	3	16000	4456.8
1143.2	638.7	10	3	20138	8007.8
1144.2	1301.1	10	3	22282	6776.8
1145.8	1751.1	10	3	20136	13394.6
1148.8	692.3	10	3	16007	5361.1
1149.1	1419.2	10	3	22284	4574.4
1150.7	1505.3	10	3	20115	2616.3
1155.1	1774.9	10	3	6325	3761.5
1159.3	651.9	10	3	18680	3442.8
1163.5	1886.1	10	3	6363	2919.1
1165.4	714.6	10	3	15413	5386.2
1166.8	639.7	10	3	15415	5690.0
1168.0	1696.3	10	3	15411	12872.8
1169.5	1510.0	10	3	20177	6494.4
1172.1	1378.4	10	3	18723	3631.3
1171.9	1437.3	10	3	16012	4625.6
1174.6	1404.8	10	3	17488	6435.7
1182.0	1352.1	10	3	18690	5724.4
1180.8	1386.1	10	3	18752	6555.7
1182.3	1813.9	10	3	16016	3377.0
1183.2	1283.6	10	3	20181	10480.2
1183.4	1911.2	10	3	15422	6007.5
1184.7	1425.9	10	3	11345	4715.2
1188.1	1887.4	10	3	14320	3861.7
1196.7	1766.9	10	3	18774	5035.1
1197.6	1838.3	10	3	20210	6585.1
1200.3	1274.2	10	3	18792	7314.3
1201.0	1372.9	10	3	22668	12248.8
1202.6	1387.3	10	3	22308	4782.8
1203.8	1444.1	10	3	6549	4972.4
1203.8	1200.7	10	3	18801	4483.5
1205.4	1507.9	10	3	6553	2083.8
1205.8	1847.1	10	3	18848	6035.9
1210.2	673.4	10	3	21765	6445.3
1215.5	1093.3	10	3	18846	5342.0
1214.8	1388.8	10	3	18897	5888.4
1216.4	824.6	10	3	15435	3684.9
1220.9	1991.2	10	3	14349	7572.1
1221.8	1738.1	10	3	6638	4157.3
1230.5	742.0	10	3	18871	5113.4
1233.5	784.6	10	3	18889	3677.2
1239.4	730.2	10	3	14360	4267.0
1239.3	1752.9	10	3	11452	6661.7
1239.0	1816.9	10	3	16030	3032.9
1241.0	2036.7	10	3	20271	11424.2
1245.5	1328.7	10	3	22320	9869.5
1256.4	1377.0	10	3	16038	7087.6
1265.6	2033.6	10	3	15454	4037.0
1268.0	1100.2	10	3	16042	3963.5
1274.4	1903.3	10	3	16047	7492.4
1276.9	714.3	10	3	15462	4585.9
1280.9	1979.5	10	3	20320	3757.2
1283.0	858.4	10	3	6852	6310.4
1290.3	735.4	10	3	18972	2934.2
1290.7	1228.6	10	3	20329	6334.2
1292.9	1781.5	10	3	16057	11506.2
1294.1	1332.8	10	3	6964	4843.9
1294.5	572.0	10	3	15467	12639.4
1296.6	850.9	10	3	20333	3759.7
1295.4	1058.8	10	3	16055	2615.7
1300.0	869.2	10	3	18985	5994.3
1300.4	1783.8	10	3	16057	4333.1
1301.0	822.9	10	3	20344	6081.8
1303.8	1882.7	10	3	21784	8540.6
1304.8	1335.5	10	3	15479	3294.1
1305.8	1938.1	10	3	16061	6643.4
1306.4	788.9	10	3	14423	4811.9
1313.6	1384.5	10	3	15481	3654.2
1319.0	1365.4	10	3	14447	15398.5
1319.6	1951.7	10	3	11625	5688.0
1320.4	1372.7	10	3	18997	4751.4
1332.1	1303.2	10	3	7053	4125.1
1334.8	1413.3	10	3	20362	7167.4
1335.3	1428.6	10	3	7049	3881.7
1338.4	929.9	10	3	14459	7260.4
1341.0	1346.4	10	3	19020	8286.2
1345.5	1848.1	10	3	22583	5360.3
1346.4	722.9	10	3	11658	2583.2
1350.3	837.2	10	3	19037	8127.3
1352.7	1926.2	10	3	16075	4353.9
1358.8	1977.3	10	3	22342	8064.9
1362.5	2033.1	10	3	21807	4702.8
1366.1	97.1	10	3	15498	4875.3
1376.1	1968.9	10	3	15502	8105.3
1382.1	2017.4	10	3	11730	3810.0
1384.1	1858.2	10	3	14506	3676.2
1385.7	1979.3	10	3	15507	3232.0
1387.2	1985.6	10	3	15507	3954.0
1387.6	1376.1	10	3	20376	4716.8
1398.8	1983.0	10	3	15511	6027.8
1407.6	1887.7	10	3	14521	3122.9
1416.0	1923.4	10	3	7331	5619.4
1426.2	459.7	10	3	11831	4098.5
1431.4	1351.9	10	3	20391	3443.4
1436.7	89.3	10	3	7420	4671.5
1439.4	1584.0	10	3	14545	3700.7
1439.3	1849.8	10	3	20396	5260.5
1447.7	1891.2	10	3	14554	2843.6
1451.3	97.6	10	3	15522	4744.9
1455.2	1064.3	10	3	15525	5557.8
1456.9	1078.6	10	3	7446	5107.2
1470.0	882.0	10	3	15529	9556.0
1484.9	772.6	10	3	11932	10313.6
1490.6	2005.1	10	3	14585	12914.6
1507.1	405.3	10	3	15546	7562.7
1508.3	2013.5	10	3	15547	7497.5
1514.8	2044.3	10	3	14603	4045.2
1546.5	895.8	10	3	16107	5838.5
1558.6	461.3	10	3	15561	7041.2
1562.7	1705.7	10	3	19077	5641.2
1565.1	1824.6	10	3	7775	4329.7
1570.2	1704.0	10	3	19077	8165.1
1594.3	1633.3	10	3	14652	6313.8
1599.7	1732.3	10	3	20428	12228.3
1606.4	909.5	10	3	15581	7069.8
1634.1	942.3	10	3	12274	4614.8
1645.4	1410.1	10	3	20442	4528.5
1645.0	1879.1	10	3	21843	9852.9
1652.3	2022.2	10	3	22503	6856.3
1657.2	670.6	10	3	15601	4928.1
1657.2	1977.7	10	3	14701	3882.0
1656.5	2034.8	10	3	16131	10501.1
1662.4	2042.3	10	3	15605	8246.2
1664.8	897.7	10	3	15607	6893.6
1668.2	2028.3	10	3	22373	6897.2
1668.8	709.2	10	3	12336	4442.4
1671.1	1668.8	10	3	8022	4326.3
1675.9	1818.8	10	3	15610	4431.5
1677.9	1757.9	10	3	16136	6094.8
1686.6	1764.8	10	3	15614	7921.9
1687.4	1534.1	10	3	21863	8496.6
1693.9	641.6	10	3	14737	10709.6
1695.4	844.6	10	3	14732	8487.4
1697.9	1886.6	10	3	16144	7820.0
1710.0	1882.0	10	3	12455	7361.0
1714.1	1797.6	10	3	15626	6869.6
1715.6	1819.2	10	3	12482	4155.2
1721.7	717.1	10	3	20486	3836.1
1723.2	1883.0	10	3	21870	3368.6
1730.0	1884.0	10	3	21870	3140.1
1732.8	1773.0	10	3	14772	6379.2
1736.0	797.3	10	3	20506	3078.1
1740.2	664.8	10	3	22590	5355.1
1746.7	797.7	10	3	14798	7739.2
1752.5	792.6	10	3	14814	6921.7
1753.4	1884.6	10	3	22508	5684.8
1760.9	1937.2	10	3	16162	7751.0
1761.2	2025.8	10	3	14823	4480.4
1765.4	1805.3	10	3	21896	3861.4
1768.3	896.5	10	3	16165	12987.8
1769.6	122.2	10	3	8332	7188.5
1769.7	1862.1	10	3	20554	4753.9
1770.4	1471.0	10	3	8319	3418.6
1771.2	1497.8	10	3	21905	6223.9
1772.6	731.9	10	3	15664	5050.2
1773.4	2037.3	10	3	14836	4789.7
1774.6	1972.0	10	3	14841	12953.8
1775.8	1845.1	10	3	21911	10268.3
1777.2	790.7	10	3	14845	3629.4
1778.0	1925.5	10	3	15673	3338.3
1788.7	1541.4	10	3	15678	2734.7
1790.2	1992.7	10	3	22407	5437.6
1792.6	1863.9	10	3	14856	6734.4
1793.3	689.6	10	3	16176	8944.3
1797.6	765.0	10	3	20610	4496.6
1800.0	1814.8	10	3	20600	7598.4
1801.5	649.4	10	3	16177	5934.2
1801.3	1729.3	10	3	20630	5566.3
1804.0	757.4	10	3	20588	4061.2
1805.0	1803.6	10	3	20619	3218.9
1804.6	763.0	10	3	20610	4333.1
1808.1	1559.4	10	3	21939	4824.3
1809.2	1822.2	10	3	20653	6231.4
1809.9	1833.8	10	3	20624	4757.8
1813.2	2040.0	10	3	14890	3129.0
1815.5	761.5	10	3	20612	7275.7
1822.2	271.0	10	3	15694	7178.0
1822.1	1711.2	10	3	15696	8238.5
1824.6	1751.7	10	3	8457	4764.9
1826.5	1509.5	10	3	8451	8094.7
1830.0	802.5	10	3	19124	5648.7
1833.0	132.2	10	3	15707	7787.6
1835.0	58.8	10	3	14925	5757.4
1839.0	921.8	10	3	20683	3604.1
1839.9	148.5	10	3	16194	4156.9
1840.2	783.7	10	3	14933	3012.9
1841.0	124.4	10	3	8449	4749.6
1842.7	28.0	10	3	20694	8541.7
1841.2	818.8	10	3	20711	3016.1
1842.4	938.7	10	3	15710	4138.6
1844.2	271.2	10	3	12876	3557.1
1848.5	1917.8	10	3	12873	4916.2
1850.2	284.1	10	3	8530	2397.8
1849.8	1872.7	10	3	15712	6349.7
1857.6	1806.9	10	3	21995	3420.7
1859.0	1622.3	10	3	21993	5798.8
1858.5	1747.7	10	3	15714	7969.6
1864.0	1684.0	10	3	12928	4452.0
1864.3	707.9	10	3	12940	6497.5
1866.1	837.5	10	3	12965	8552.9
1868.3	734.1	10	3	15733	5248.5
1873.1	185.8	10	3	12963	5117.1
1876.0	1743.0	10	3	15736	9305.3
1878.4	52.6	10	3	15742	5732.1
1877.6	1823.0	10	3	12997	9262.2
1881.8	946.0	10	3	8615	4941.0
1884.1	895.0	10	3	15748	8267.6
1886.7	1029.0	10	3	22430	6650.6
1888.7	1728.3	10	3	22055	6925.4
1888.8	1962.9	10	3	13049	3095.4
1890.9	314.8	10	3	15754	8332.9
1890.3	783.1	10	3	22012	1831.3
1894.2	138.6	10	3	20822	3626.3
1898.3	75.3	10	3	15001	2878.8
1899.4	2009.6	10	3	15763	3571.8
1901.8	1740.3	10	3	20866	5126.2
1906.3	1049.3	10	3	22439	9313.5
1907.6	500.4	10	3	8667	5390.8
1906.9	1742.0	10	3	20866	4363.4
1910.2	671.0	10	3	22531	4243.9
1909.4	961.2	10	3	15017	3172.8
1912.2	902.2	10	3	20874	4534.5
1925.1	1901.4	10	3	22535	11564.8
1931.4	1031.0	10	3	20907	4653.2
1930.3	1817.2	10	3	22050	1952.0
1931.8	809.3	10	3	20915	9162.6
1933.3	1116.8	10	3	13195	8112.6
1934.7	972.9	10	3	15039	7084.2
1933.8	1994.1	10	3	13179	5949.3
1945.0	1742.5	10	3	22075	5650.7
1945.0	1167.3	10	3	13248	11214.1
1945.1	1927.6	10	3	15794	4390.0
1947.0	1683.1	10	3	13244	7525.3
1950.4	628.6	10	3	22080	9103.9
1950.4	1102.3	10	3	19172	9432.8
1950.0	1703.2	10	3	20940	7632.5
1955.5	910.9	10	3	15802	7600.7
1956.0	1103.2	10	3	19172	10911.9
1959.6	1733.6	10	3	22445	5027.6
1962.1	1774.1	10	3	20957	5968.6
1967.3	1895.9	10	3	15075	4307.6
1968.1	599.0	10	3	15804	5344.0
1973.8	1764.4	10	3	15808	10766.0
1975.3	1784.9	10	3	20981	4230.8
1981.8	218.8	10	3	20988	5124.6
1989.1	1767.8	10	3	22547	12836.7
1999.7	1683.6	10	3	8875	10797.7
2002.7	1273.1	10	3	15826	7221.5
2004.2	1798.0	10	3	22118	5376.6
2017.0	1715.2	10	3	15831	11815.5
2021.2	1859.8	10	3	21050	5088.9
2021.0	1753.9	10	3	22552	5226.9
2028.5	1697.4	10	3	15833	7067.6
2039.5	1214.6	10	3	15837	6531.2
2039.5	1839.7	10	3	15135	3520.6
2042.9	1855.2	10	3	13520	10368.9
7.6	1085.2	10	3	22150	4622.2
8.9	1125.3	10	3	19183	6084.3
30.7	1121.5	10	3	19220	5188.5
49.1	1915.2	10	3	9053	14322.3
51.3	983.1	10	3	1852	6695.6
58.1	1744.4	10	3	13582	6785.1
59.4	999.7	10	3	1857	8164.8
60.7	1036.5	10	3	17516	9260.5
67.2	1875.7	10	3	21071	4934.8
73.4	1024.1	10	3	1902	2073.3
77.8	1085.9	10	3	21072	3874.7
80.1	1298.9	10	3	17531	4088.9
82.0	1361.8	10	3	1920	8215.6
84.3	1109.6	10	3	1941	4506.7
85.6	1293.7	10	3	17531	12155.0
94.4	491.9	10	3	19265	7790.1
105.9	875.0	10	3	2038	13046.8
114.5	801.1	10	3	9270	3099.7
125.0	773.6	10	3	15171	5874.6
129.4	1221.4	10	3	13642	7739.7
130.8	833.5	10	3	2126	2969.6
144.6	845.1	10	3	19319	5523.3
146.2	756.5	10	3	19317	4794.1
146.9	1225.0	10	3	9356	7620.5
159.5	814.9	10	3	9379	8777.9
162.6	868.4	10	3	9374	4609.7
176.7	810.5	10	3	9405	2596.8
190.0	903.0	10	3	2483	6149.3
195.7	834.9	10	3	19365	4509.9
198.6	856.6	10	3	15185	4177.2
199.7	1357.4	10	3	17555	4569.1
204.0	790.3	10	3	19370	11497.1
202.6	1187.0	10	3	13687	7905.7
203.2	832.8	10	3	2537	9529.2
203.6	885.0	10	3	15867	2952.3
208.2	437.8	10	3	19377	2896.7
211.4	352.7	10	3	2535	4235.8
213.4	1352.4	10	3	9524	4930.7
216.5	726.9	10	3	2568	2727.5
216.7	1049.1	10	3	13694	3871.0
219.2	1245.8	10	3	15193	5182.9
220.0	249.7	10	3	9543	4423.0
220.4	554.0	10	3	22163	3338.4
224.1	919.8	10	3	19389	8313.9
225.3	801.0	10	3	9564	8817.9
238.3	1835.8	10	3	15874	5113.6
239.4	1257.5	10	3	15197	3530.4
246.8	580.4	10	3	19436	2581.1
250.1	1348.7	10	3	19452	3798.4
253.0	503.8	10	3	13735	4932.4
252.8	565.0	10	3	22558	6422.4
257.1	1094.6	10	3	2835	4371.7
260.0	724.4	10	3	17598	3834.6
261.3	1025.3	10	3	19450	5419.1
264.1	234.1	10	3	17615	2810.3
269.2	841.1	10	3	21087	2236.5
273.3	639.0	10	3	15206	5809.8
273.5	226.4	10	3	17610	20105.0
278.9	504.0	10	3	19477	9329.7
286.1	842.9	10	3	15211	3245.8
291.4	880.5	10	3	16260	5303.4
296.3	1150.1	10	3	21097	5914.5
296.5	255.7	10	3	13775	2906.8
297.2	466.9	10	3	19504	13029.8
305.4	646.5	10	3	9771	3214.3
308.5	1333.5	10	3	15219	3388.6
312.3	1136.2	10	3	19543	4136.4
313.1	1330.9	10	3	17690	4935.8
314.1	213.6	10	3	13783	5458.9
316.0	495.4	10	3	19565	16830.2
317.9	295.0	10	3	22183	2267.7
318.7	546.1	10	3	3198	5902.7
319.4	648.9	10	3	13791	9089.0
320.1	592.6	10	3	17687	4122.9
322.0	929.8	10	3	3245	13666.6
322.5	466.3	10	3	19581	2289.1
324.1	211.1	10	3	9816	2561.5
324.3	924.1	10	3	19560	6016.7
326.0	483.0	10	3	9839	6505.4
326.3	1589.0	10	3	13812	4978.4
330.5	562.7	10	3	16541	4133.6
332.0	1244.6	10	3	19584	1727.1
333.7	550.9	10	3	19599	1743.9
333.7	607.2	10	3	19591	5589.7
338.9	598.0	10	3	19588	7408.2
341.4	343.6	10	3	19608	10664.1
344.6	405.8	10	3	19618	2905.3
348.8	895.4	10	3	9912	6142.6
353.0	317.2	10	3	15234	5360.7
356.1	184.0	10	3	9922	4862.6
358.0	1724.0	10	3	19632	7378.8
361.0	732.2	10	3	21116	12917.2
360.7	747.5	10	3	9967	2105.5
360.1	961.3	10	3	17754	3057.2
362.2	1184.1	10	3	17746	2311.1
363.1	497.0	10	3	15236	5782.1
363.4	444.0	10	3	17763	13723.5
364.8	369.3	10	3	19640	2772.1
368.5	734.6	10	3	15239	4221.6
371.0	727.0	10	3	22186	3978.6
386.0	559.6	10	3	19648	4551.2
386.4	1223.4	10	3	13866	7929.3
387.1	1635.0	10	3	10026	4605.4
392.2	1990.2	10	3	15901	1922.4
397.0	1195.8	10	3	17787	2505.9
408.1	428.5	10	3	19673	8446.8
407.0	1423.6	10	3	19669	9092.6
416.7	426.8	10	3	3779	4601.1
415.6	440.1	10	3	13887	1888.7
423.9	1211.8	10	3	13892	2446.3
426.1	800.0	10	3	10104	7309.2
431.1	770.5	10	3	10107	4226.7
441.7	794.0	10	3	19685	8364.8
443.7	1445.8	10	3	3905	6260.6
448.3	392.7	10	3	10163	6407.9
454.9	1513.7	10	3	10190	6548.5
468.0	822.9	10	3	19698	2735.0
491.4	1080.6	10	3	16288	6671.2
501.7	504.1	10	3	21121	2489.2
510.7	626.3	10	3	19712	1998.6
513.6	606.0	10	3	17855	5159.0
522.9	801.6	10	3	17865	8002.0
526.8	2024.0	10	3	19718	5367.7
531.1	588.3	10	3	17872	4187.2
535.5	775.3	10	3	4279	11246.7
544.2	607.9	10	3	19728	6021.0
570.7	149.3	10	3	15283	6442.3
571.3	646.6	10	3	10406	11019.8
580.7	791.6	10	3	19733	5137.1
595.4	592.0	10	3	15915	2664.6
596.8	1713.0	10	3	21125	6814.9
627.6	46.3	10	3	14012	3440.2
630.0	1409.0	10	3	10483	4315.5
634.0	46.9	10	3	14012	10536.5
641.7	1842.0	10	3	15293	14940.1
645.4	214.8	10	3	15294	6709.3
646.7	785.5	10	3	4606	5426.5
667.2	274.4	10	3	10515	6139.5
676.2	158.1	10	3	15920	2904.4
682.2	638.3	10	3	4741	7242.1
685.0	822.0	10	3	19756	12151.7
688.5	2001.6	10	3	15309	3622.9
692.9	349.5	10	3	10568	5958.7
698.8	541.0	10	3	15923	6395.4
710.8	224.9	10	3	14052	2873.9
720.7	1308.2	10	3	14060	3263.6
723.4	785.0	10	3	17918	7897.8
725.1	1977.4	10	3	10647	3633.0
731.0	818.0	10	3	17915	8489.0
737.5	1983.5	10	3	10660	13665.0
762.6	1991.7	10	3	19780	1945.4
770.6	915.7	10	3	17932	3226.9
780.4	1588.6	10	3	14092	2765.5
784.4	1615.9	10	3	17941	6514.7
825.2	883.0	10	3	15330	1942.2
825.3	823.3	10	3	21145	13099.0
827.1	831.3	10	3	21146	4948.0
829.8	1322.0	10	3	14108	5690.8
842.6	867.4	10	3	17990	5571.4
843.3	311.5	10	3	15334	9992.7
848.8	823.0	10	3	19793	6703.5
852.3	249.0	10	3	19797	3042.4
852.7	1131.0	10	3	18001	11359.0
854.2	262.0	10	3	15940	5843.2
865.1	845.0	10	3	18011	3462.4
871.8	1137.6	10	3	10840	4353.5
878.9	930.5	10	3	22604	1700.4
911.0	97.7	10	3	15350	5370.1
912.0	830.2	10	3	18037	10235.1
914.0	1502.4	10	3	10927	4897.7
924.5	273.5	10	3	10930	4309.0
926.0	850.9	10	3	15951	12299.8
937.8	736.1	10	3	19835	2169.7
938.6	1982.6	10	3	14167	2110.1
950.7	732.4	10	3	18096	5469.3
954.4	776.0	10	3	21346	2552.6
972.0	827.1	10	3	5692	3243.9
972.3	883.7	10	3	18151	2191.7
972.0	1003.9	10	3	18140	3153.2
976.0	777.3	10	3	21347	2789.4
977.5	1100.0	10	3	19886	2686.9
980.0	877.6	10	3	18154	5731.2
981.4	771.3	10	3	21348	5775.5
986.8	1015.0	10	3	19884	5616.6
996.1	967.9	10	3	18176	5259.2
997.3	841.6	10	3	19917	1354.4
1003.3	817.9	10	3	21351	1229.9
1013.8	242.2	10	3	15366	3535.0
1015.7	1417.4	10	3	18242	7743.6
1016.4	751.9	10	3	18204	2581.2
1019.0	865.7	10	3	15964	1816.5
1019.0	642.7	10	3	5896	8455.1
1022.9	1317.9	10	3	5864	7156.1
1027.0	733.1	10	3	21353	2823.1
1025.5	753.0	10	3	22226	3408.0
1028.1	766.0	10	3	22227	8987.5
1028.9	744.8	10	3	15371	6832.6
1036.6	710.0	10	3	18261	11288.4
1040.4	661.9	10	3	18288	2439.4
1041.8	737.4	10	3	21284	3568.5
1044.0	688.0	10	3	18299	3220.9
1048.8	1577.2	10	3	15375	2595.5
1052.4	1763.3	10	3	15972	3192.7
1054.2	689.9	10	3	18300	8134.3
1057.0	712.0	10	3	21331	15201.7
1057.9	935.4	10	3	19981	7094.8
1058.0	1365.8	10	3	19960	2194.0
1059.7	774.5	10	3	15973	2103.9
1059.9	1311.3	10	3	18352	4032.2
1066.3	1306.7	10	3	18365	6998.5
1067.0	879.7	10	3	15976	1813.6
1072.4	1289.3	10	3	18372	5921.2
1071.7	1574.2	10	3	14238	4943.6
1078.4	916.0	10	3	18401	8121.7
1081.0	1298.4	10	3	18412	9523.8
1080.8	1418.0	10	3	20002	3046.3
1082.2	843.3	10	3	21298	3373.4
1082.4	855.0	10	3	22614	3177.3
1081.8	1411.5	10	3	18396	3343.6
1083.0	1819.0	10	3	18415	9240.1
1084.0	1291.5	10	3	18421	5242.7
1084.8	2035.3	10	3	14248	11863.4
1089.5	739.3	10	3	18442	6710.2
1090.7	1352.5	10	3	18454	3386.6
1096.8	875.0	10	3	20033	3085.1
1099.2	2039.7	10	3	14262	6412.9
1102.2	224.6	10	3	6114	7557.6
1104.5	765.7	10	3	21345	2814.2
1107.0	1324.0	10	3	20037	14049.4
1107.6	774.8	10	3	20035	4083.8
1108.4	1807.3	10	3	15985	10345.9
1109.2	1825.1	10	3	18553	8922.0
1113.0	1592.0	10	3	15990	8631.9
1114.0	1395.7	10	3	18541	2075.5
1116.1	773.2	10	3	21374	6812.5
1118.8	1535.0	10	3	20075	2508.2
1125.5	1890.4	10	3	15399	2815.0
1126.2	1530.9	10	3	20075	7288.3
1130.5	1336.0	10	3	15403	3480.2
1137.4	1325.6	10	3	20106	7411.3
1137.4	1569.6	10	3	6270	8569.4
1139.3	1792.6	10	3	6266	10088.1
1141.3	1349.7	10	3	22489	6225.2
1144.0	1840.6	10	3	6283	6956.2
1151.6	1305.8	10	3	18664	5017.3
1161.4	1276.3	10	3	20160	1762.5
1166.0	655.6	10	3	20149	3696.7
1169.7	1719.2	10	3	20175	3588.9
1172.5	831.6	10	3	18710	10107.9
1175.5	700.7	10	3	16013	7315.4
1177.8	800.5	10	3	20183	1853.2
1180.1	1741.4	10	3	18732	4434.1
1181.1	571.7	10	3	16015	6590.3
1183.2	619.5	10	3	21755	9253.2
1183.8	868.1	10	3	14324	11068.6
1188.4	1804.4	10	3	18784	4378.6
1198.3	1249.7	10	3	18790	3181.3
1199.8	1980.1	10	3	11386	4103.2
1203.3	630.6	10	3	14335	7185.0
1209.1	1399.9	10	3	18857	12926.0
1212.1	1336.2	10	3	18822	1446.5
1220.0	758.6	10	3	18828	10288.8
1220.5	1305.2	10	3	18865	4267.1
1220.6	638.1	10	3	18862	1995.6
1226.1	1861.6	10	3	15439	2645.9
1226.3	756.4	10	3	18828	2941.1
1227.4	774.4	10	3	18906	4371.1
1230.5	1399.4	10	3	6660	4807.4
1231.2	692.3	10	3	18876	2899.0
1240.2	1350.3	10	3	14365	1597.2
1245.6	1311.6	10	3	18913	2989.0
1249.0	1352.3	10	3	18929	6614.1
1251.0	776.9	10	3	18927	8342.5
1257.1	716.0	10	3	18958	3861.8
1256.7	1325.0	10	3	18963	7308.4
1275.5	1307.3	10	3	16046	2471.8
1276.1	74.0	10	3	14393	5730.4
1276.4	817.2	10	3	6850	7297.6
1277.2	740.6	10	3	20305	1958.3
1280.1	621.0	10	3	6830	6554.0
1287.1	1370.0	10	3	20313	5053.1
1289.8	748.4	10	3	20312	2263.6
1292.2	1664.1	10	3	11548	7643.1
1297.0	1968.9	10	3	14416	7801.0
1301.8	814.2	10	3	20344	4706.1
1301.9	1973.4	10	3	14416	6513.8
1310.7	1673.0	10	3	14428	27899.7
1321.7	821.0	10	3	15484	2662.4
1322.4	2034.5	10	3	15486	3623.6
1326.0	895.0	10	3	22332	7051.7
1325.1	1678.9	10	3	15483	5054.3
1326.7	244.1	10	3	11640	2808.7
1327.2	2027.4	10	3	15486	5285.5
1327.6	1924.4	10	3	15489	7578.0
1329.2	1868.7	10	3	14451	4525.4
1331.9	895.8	10	3	22332	14567.4
1332.9	2042.0	10	3	14450	4424.4
1339.0	820.9	10	3	20364	10375.0
1341.2	1999.7	10	3	14461	6414.4
1346.0	1806.3	10	3	11666	12331.2
1350.4	1373.4	10	3	21804	4326.2
1351.7	1355.8	10	3	19040	2388.2
1353.2	783.1	10	3	11679	10130.6
1356.3	1957.4	10	3	16077	10037.2
1368.0	91.3	10	3	15498	2696.0
1369.3	1898.9	10	3	16081	7441.8
1371.2	900.2	10	3	14488	1478.8
1392.6	886.8	10	3	19055	3244.9
1410.3	1876.2	10	3	11800	4699.8
1413.4	1888.9	10	3	14521	2951.4
1416.6	1002.5	10	3	22347	2937.5
1437.4	453.7	10	3	7382	3240.1
1461.6	375.0	10	3	16098	3018.3
1463.9	1336.7	10	3	20402	19912.9
1468.0	789.0	10	3	11889	3422.4
1475.8	335.8	10	3	14582	2582.0
1479.6	856.4	10	3	19063	2919.5
1481.0	1201.3	10	3	15536	6408.7
1502.9	1207.0	10	3	20407	6686.9
1505.4	1473.8	10	3	14596	2336.6
1508.3	1845.7	10	3	14597	3102.7
1518.7	1263.1	10	3	19067	4552.2
1526.4	939.7	10	3	7698	23763.5
1542.5	1435.2	10	3	14616	12807.6
1547.3	1844.4	10	3	19073	3444.5
1558.8	1116.7	10	3	20417	3437.8
1562.7	2034.0	10	3	21825	7197.9
1565.0	1818.3	10	3	20419	12515.6
1565.1	760.0	10	3	12100	3212.9
1588.2	438.1	10	3	16113	4463.3
1594.0	1875.6	10	3	12159	4015.9
1607.5	1709.0	10	3	15582	9328.5
1607.5	1714.9	10	3	15582	5229.7
1608.2	1853.1	10	3	15584	4068.1
1622.0	1817.0	10	3	14663	3295.3
1629.9	1985.4	10	3	16125	4711.6
1631.8	2003.3	10	3	15593	4685.3
1634.3	549.8	10	3	20440	2999.0
1644.0	2001.7	10	3	22365	4906.8
1652.0	534.0	10	3	15599	4394.2
1654.6	1130.4	10	3	16132	2732.1
1657.6	2010.0	10	3	21846	4358.4
1674.9	1944.2	10	3	16134	10422.9
1680.3	898.6	10	3	15613	4424.2
1681.2	808.4	10	3	20454	6043.6
1682.8	237.0	10	3	15611	2929.2
1697.0	1770.3	10	3	16439	3721.1
1699.0	814.5	10	3	12419	3528.7
1705.7	488.0	10	3	16146	3212.4
1706.0	1759.1	10	3	14741	2563.4
1710.7	1147.6	10	3	20478	7945.5
1713.8	752.0	10	3	14759	3831.1
1717.6	1733.2	10	3	19099	3676.1
1717.6	1858.6	10	3	22381	8837.3
1719.7	1810.1	10	3	15628	9344.6
1723.6	646.3	10	3	15627	6021.1
1723.9	1960.6	10	3	15631	2104.8
1726.3	411.6	10	3	12515	4886.6
1730.4	81.4	10	3	21879	1980.8
1735.5	1824.9	10	3	12519	2575.6
1736.3	1917.4	10	3	21891	1887.5
1737.4	1787.5	10	3	20519	4367.1
1740.0	1781.8	10	3	20519	7473.0
1740.9	593.7	10	3	12553	4675.6
1740.1	924.8	10	3	14796	4121.6
1740.5	1735.0	10	3	15640	3039.5
1747.6	851.3	10	3	15644	3399.8
1749.4	1944.5	10	3	16447	2968.8
1751.6	1785.8	10	3	14809	4234.9
1751.9	798.8	10	3	20528	2656.4
1760.4	824.7	10	3	21903	2349.0
1763.1	1679.4	10	3	16164	3658.0
1778.8	1878.0	10	3	15675	8219.7
1785.2	753.2	10	3	21927	2160.8
1788.3	1944.7	10	3	14851	1624.0
1790.2	1957.6	10	3	22404	4324.6
1790.6	1888.9	10	3	15681	2704.2
1792.3	352.9	10	3	8365	6335.9
1791.6	1028.8	10	3	14862	5724.6
1796.7	647.5	10	3	16177	3566.1
1798.0	1456.9	10	3	12705	12241.7
1799.7	1756.9	10	3	12688	5631.2
1799.9	1768.8	10	3	16178	1503.6
1806.0	748.8	10	3	20635	4386.0
1811.1	1806.7	10	3	20633	2736.7
1816.3	1520.4	10	3	16186	4015.5
1825.4	278.0	10	3	15694	2728.9
1829.0	149.4	10	3	22593	2542.0
1829.9	1752.2	10	3	8457	8022.4
1830.8	1919.6	10	3	12858	11146.2
1834.2	685.6	10	3	20699	2711.4
1835.5	840.9	10	3	8501	2031.9
1835.4	1785.5	10	3	20661	8127.4
1839.6	1537.8	10	3	20685	4443.7
1842.1	87.7	10	3	16196	3998.0
1844.1	1659.0	10	3	12913	5786.0
1844.2	1665.1	10	3	15711	6197.3
1844.3	1733.8	10	3	21978	3976.2
1847.0	1691.3	10	3	12883	5854.1
1852.2	222.2	10	3	15719	5715.2
1855.9	742.8	10	3	20725	2120.7
1858.6	68.7	10	3	15726	3834.8
1858.1	900.5	10	3	20733	10336.4
1861.0	1785.4	10	3	20744	1594.1
1861.2	32.7	10	3	20753	3087.3
1867.5	783.1	10	3	20756	2734.0
1872.0	434.7	10	3	22002	3492.2
1872.0	856.0	10	3	12951	19525.9
1873.2	874.6	10	3	15744	4298.0
1876.2	1969.3	10	3	20740	3320.9
1879.0	712.5	10	3	20794	5350.0
1881.5	1737.8	10	3	22004	5107.0
1881.6	1907.1	10	3	13009	12360.7
1892.9	69.3	10	3	14992	3611.2
1893.3	1779.1	10	3	15755	2399.8
1900.7	810.0	10	3	15764	6321.3
1901.7	1854.9	10	3	20836	3477.7
1901.6	1733.3	10	3	20845	4347.0
1903.6	2002.6	10	3	15763	2726.7
1907.5	1874.7	10	3	22437	5448.6
1915.0	889.9	10	3	20889	2136.0
1915.5	1710.6	10	3	22057	4568.0
1918.9	1063.5	10	3	20880	2607.1
1920.6	1735.5	10	3	20869	5527.9
1920.7	1839.9	10	3	22048	3207.1
1923.5	860.7	10	3	20899	5377.1
1925.8	1820.9	10	3	22049	1868.4
1926.6	822.1	10	3	15778	15501.4
1936.8	1924.5	10	3	15791	6000.9
1939.0	798.2	10	3	13201	10296.7
1937.8	1865.5	10	3	15790	2264.3
1940.1	892.2	10	3	13202	4132.4
1953.6	1353.4	10	3	15068	3854.8
1957.1	1866.0	10	3	22095	4920.1
1957.2	1882.2	10	3	15801	2650.0
1961.9	1918.8	10	3	16225	3302.9
1966.1	66.3	10	3	15805	11334.4
1976.0	1040.3	10	3	20990	8260.8
1982.0	1498.6	10	3	15812	3767.7
1982.5	1445.5	10	3	15809	6104.8
1985.2	1195.1	10	3	22103	5404.3
1987.0	1761.2	10	3	22546	3476.6
1987.0	1864.4	10	3	21010	5399.1
1996.3	1500.0	10	3	13385	3542.3
2011.1	1840.9	10	3	21039	3884.5
2010.9	1863.6	10	3	15116	1978.5
2019.3	1901.8	10	3	15123	7599.8
2026.0	533.3	10	3	13458	5734.6
2027.8	199.2	10	3	21057	3474.1
2028.0	1819.6	10	3	21059	4081.3
2029.6	1739.7	10	3	21064	3946.5
2033.0	1131.1	10	3	13491	5080.7
2038.2	1823.5	10	3	16227	2483.4
1961.6	1756.1	10	3	20947	7742.0
309.9	895.8	10	3	17655	21146.6
985.0	720.5	10	3	16323	4317.0
1033.0	729.7	10	3	21396	6323.1
1170.2	1308.9	10	3	21747	7583.4
1992.4	1722.7	10	3	16494	5167.6
184.2	910.0	10	3	15182	7247.3
186.9	707.2	10	3	16520	3909.8
247.0	523.2	10	3	19434	6192.1
286.6	908.5	10	3	16259	3124.1
323.4	1250.0	10	3	17685	4827.6
437.3	779.0	10	3	16285	4318.4
728.6	1357.7	10	3	16300	5651.2
900.6	714.4	10	3	16313	4229.7
951.3	763.2	10	3	21380	7322.5
951.7	907.0	10	3	16319	7620.4
970.6	852.3	10	3	19880	3405.8
1007.5	791.4	10	3	21392	3930.7
1021.5	793.1	10	3	18317	4871.3
1039.7	876.2	10	3	19949	7519.0
1057.6	1382.2	10	3	18359	8705.2
1089.9	767.6	10	3	21408	2768.6
1102.6	1848.5	10	3	22262	5680.9
1110.7	1348.7	10	3	20062	6220.4
1115.5	861.0	10	3	20060	4833.8
1120.8	1460.1	10	3	21720	2646.0
1130.8	823.4	10	3	18499	10519.1
1132.0	1413.2	10	3	18644	4439.5
1148.6	1407.9	10	3	17486	6986.3
1155.2	1496.8	10	3	16359	5429.4
1194.0	810.8	10	3	16019	20314.8
1198.4	1421.7	10	3	18797	5729.9
1241.7	743.3	10	3	20266	5627.2
1265.2	828.3	10	3	22502	4108.2
1287.0	1206.7	10	3	22326	13892.3
1316.1	747.0	10	3	16388	4349.4
1318.9	1891.6	10	3	21793	13505.9
1467.7	1938.2	10	3	21821	7325.3
1729.3	1754.9	10	3	16152	5821.7
1815.9	766.8	10	3	21955	4754.9
1824.0	1817.5	10	3	20654	6589.9
1828.1	1828.0	10	3	20678	8772.1
1835.0	1813.9	10	3	16192	8931.7
1966.0	1747.2	10	3	20972	8377.7
2018.6	1884.1	10	3	22132	6098.1
117.4	1229.4	10	3	19276	7977.3
260.0	275.5	10	3	16256	2980.7
301.1	483.2	10	3	16268	2547.0
314.2	417.3	10	3	17689	4083.6
315.9	908.9	10	3	16274	10633.0
317.4	221.9	10	3	16276	3237.5
318.5	410.9	10	3	21105	7338.1
322.1	936.9	10	3	16275	1498.4
663.6	799.8	10	3	16296	4907.1
1007.6	1719.9	10	3	19927	3668.4
1023.4	741.0	10	3	21394	5939.4
1026.6	804.2	10	3	21354	2532.3
1106.4	886.5	10	3	18486	5095.6
1109.6	867.3	10	3	20060	2960.5
1112.4	796.1	10	3	21412	3073.6
1178.6	1318.5	10	3	21748	1424.5
1241.4	1336.4	10	3	16375	5122.9
1244.0	1401.0	10	3	20263	6215.2
1408.9	2009.6	10	3	16401	8495.6
1462.2	1956.3	10	3	16408	1626.6
1576.4	1073.7	10	3	16417	2202.4
1594.8	1938.8	10	3	16418	3188.6
1632.7	1292.5	10	3	16129	1841.3
1730.6	2025.0	10	3	16443	3217.0
1732.0	2032.0	10	3	16443	11360.5
1765.7	1890.5	10	3	21902	10467.3
1850.1	1499.6	10	3	19128	7638.6
1873.0	756.6	10	3	19148	6513.6
1893.3	829.1	10	3	16482	3192.6
1912.9	1858.1	10	3	15772	1494.8
2004.1	1742.6	10	3	22124	2605.9
1064.0	788.6	11	3	21339	6573.2
1252.8	701.3	11	3	18924	12567.1
305.5	937.0	11	3	15216	7025.6
336.4	1076.2	11	3	21110	5176.6
1256.7	1969.3	11	3	15451	10252.7
1444.0	1838.4	11	3	16405	10808.3
1671.5	1848.1	11	3	12366	11299.6
1784.0	1417.0	11	3	22401	14939.8
1905.6	1974.8	11	3	22436	13695.9
26.6	1138.7	11	3	19210	6449.6
38.4	1042.7	11	3	22554	6914.6
39.7	1070.7	11	3	22463	2961.2
92.2	937.4	11	3	22155	3660.6
105.0	1128.2	11	3	16242	8619.4
167.0	1182.4	11	3	19347	9669.4
175.6	746.4	11	3	13674	10471.8
212.8	773.9	11	3	9521	6466.4
213.2	1486.2	11	3	16251	16018.1
239.8	1809.7	11	3	19429	4158.8
245.0	1182.0	11	3	19426	11225.8
277.4	211.3	11	3	16257	10452.3
305.8	548.9	11	3	19521	10372.5
309.9	976.9	11	3	19549	8095.2
309.1	656.0	11	3	16270	5250.1
325.7	604.6	11	3	19591	7881.6
330.7	954.3	11	3	19571	4849.4
347.7	706.2	11	3	17718	10233.2
361.3	738.6	11	3	21116	4546.5
379.0	590.4	11	3	22189	6646.4
658.7	818.7	11	3	10507	7677.0
694.4	415.9	11	3	19759	8117.6
760.0	1265.2	11	3	19778	5353.3
786.8	740.3	11	3	17943	6967.5
790.3	418.7	11	3	15325	14732.7
895.4	837.6	11	3	18022	7628.3
954.2	866.5	11	3	18065	6429.9
977.5	824.7	11	3	19866	4564.3
983.7	736.1	11	3	21384	9478.6
997.9	807.0	11	3	18211	8426.1
1022.2	1096.0	11	3	16328	5617.9
1047.1	1273.2	11	3	19953	4756.3
1070.0	654.5	11	3	21688	10087.7
1075.1	764.8	11	3	21364	6695.0
1079.0	793.0	11	3	21339	7119.3
1089.5	881.3	11	3	18432	11896.7
1110.9	1332.0	11	3	20039	5399.8
1110.1	1368.9	11	3	18479	9025.1
1127.0	1833.4	11	3	18555	9503.9
1152.9	816.0	11	3	15409	8279.3
1165.3	840.8	11	3	20125	7168.5
1189.4	1394.6	11	3	18753	6173.1
1236.1	1441.8	11	3	20258	4509.7
1245.3	1379.3	11	3	21772	7878.4
1255.4	770.5	11	3	16379	11633.9
1278.2	1379.7	11	3	21781	5522.4
1306.2	497.4	11	3	15478	6305.8
1310.5	2029.8	11	3	11592	7245.3
1401.1	1988.1	11	3	16398	7416.2
1422.9	1863.7	11	3	15514	7955.9
1442.0	1966.8	11	3	16404	9034.6
1459.1	1922.4	11	3	11896	9271.1
1516.3	1574.7	11	3	16410	11796.9
1641.4	1866.2	11	3	15597	4683.9
1662.8	1847.4	11	3	21848	6504.7
1668.4	1832.8	11	3	12365	7122.8
1688.7	1889.9	11	3	21858	4980.2
1722.3	1934.3	11	3	12488	4063.5
1723.7	203.1	11	3	20480	9311.8
1741.4	831.8	11	3	14793	12795.5
1783.8	673.7	11	3	14852	10794.0
1802.3	1794.0	11	3	20621	9965.3
1805.7	1912.7	11	3	12737	8253.8
1806.6	687.9	11	3	16458	9650.1
1813.7	1868.7	11	3	16886	12174.1
1815.0	1900.1	11	3	12778	6608.5
1837.0	1586.5	11	3	16470	8951.0
1849.3	1715.6	11	3	20723	8576.1
1855.8	1884.2	11	3	20742	6376.2
1862.1	832.0	11	3	12965	4348.7
1913.0	869.2	11	3	20861	11028.6
1947.3	1872.3	11	3	22540	7107.6
1951.2	1881.2	11	3	15801	8182.8
1987.5	1203.2	11	3	21013	7325.4
4.7	1094.0	11	3	13549	3568.7
19.2	1010.5	11	3	19197	3638.9
30.1	1021.0	11	3	19224	8546.1
34.9	1159.5	11	3	13572	6571.6
40.4	1005.1	11	3	16234	4959.0
43.0	1088.5	11	3	22557	5351.4
60.5	1232.6	11	3	19242	5611.8
65.9	1218.6	11	3	15158	3176.6
78.3	316.0	11	3	13601	2952.6
83.6	352.4	11	3	21074	7542.1
116.8	636.6	11	3	19283	3547.2
127.1	760.6	11	3	19293	4618.7
150.0	860.3	11	3	19323	10283.4
214.3	1248.1	11	3	15193	3566.8
216.3	843.0	11	3	19376	8512.0
218.1	688.5	11	3	19380	4279.4
220.3	861.3	11	3	17562	6819.3
229.7	513.7	11	3	19412	3101.7
229.6	834.8	11	3	19388	8296.8
243.4	904.7	11	3	16255	7806.7
247.5	177.5	11	3	19437	6479.5
252.4	270.6	11	3	19421	4631.4
263.6	381.0	11	3	19445	4066.3
272.2	945.9	11	3	17614	4387.2
283.3	154.5	11	3	9718	5599.6
293.0	1182.7	11	3	16263	5226.7
306.2	499.1	11	3	16269	5693.5
308.8	688.5	11	3	19541	9852.0
309.9	555.4	11	3	15220	5206.8
313.3	515.4	11	3	16273	4042.2
318.3	528.4	11	3	22471	7735.4
350.7	428.7	11	3	19612	4401.9
366.4	1134.5	11	3	13846	2289.2
378.3	416.3	11	3	13854	8599.3
408.7	626.1	11	3	13884	2644.1
421.9	747.9	11	3	15252	2457.2
431.1	744.5	11	3	15252	5176.3
487.6	797.4	11	3	17845	6112.2
490.5	791.7	11	3	17845	3872.2
567.0	645.6	11	3	10406	7094.9
580.6	786.4	11	3	19733	6352.1
651.4	780.9	11	3	15918	4583.3
723.4	638.0	11	3	21136	6010.9
727.3	840.7	11	3	15925	3386.3
736.0	615.0	11	3	22475	3907.4
782.7	719.9	11	3	17936	5624.3
796.5	1052.5	11	3	16302	4862.3
800.3	1386.9	11	3	17953	4221.0
820.0	1671.5	11	3	21141	4166.3
839.1	884.2	11	3	17980	5215.8
859.3	1773.4	11	3	15941	6487.4
869.7	1708.7	11	3	10837	3763.4
872.3	245.8	11	3	19800	7027.3
876.0	894.5	11	3	14132	4218.6
878.1	846.0	11	3	22564	4513.5
923.5	707.9	11	3	19815	3902.6
923.8	792.2	11	3	16316	5415.9
935.0	1682.6	11	3	19834	2766.0
945.3	1978.7	11	3	14167	6141.4
957.9	692.4	11	3	18102	6272.7
966.4	729.5	11	3	18088	3334.9
970.7	1692.4	11	3	21161	3573.7
973.3	783.5	11	3	21383	2158.5
973.5	795.7	11	3	21349	2487.0
979.7	786.4	11	3	21383	2862.5
991.5	757.1	11	3	21350	3129.6
994.0	693.2	11	3	18178	8158.3
997.6	756.3	11	3	21390	4431.0
1017.3	1731.7	11	3	16329	5416.5
1033.0	972.4	11	3	21174	3696.9
1041.9	140.8	11	3	16331	3948.7
1047.4	1535.1	11	3	14223	4883.1
1049.0	817.9	11	3	21399	2409.0
1077.4	858.0	11	3	19984	3682.2
1076.6	867.5	11	3	18399	1697.6
1082.3	812.6	11	3	16339	2346.7
1082.2	1559.2	11	3	14250	8012.7
1088.4	1395.8	11	3	18426	8273.3
1099.7	726.0	11	3	21306	9870.5
1099.6	763.5	11	3	21345	5214.3
1099.6	1409.4	11	3	18464	3103.9
1102.8	754.9	11	3	21373	5830.6
1108.6	643.1	11	3	18492	5131.1
1113.8	1556.4	11	3	16347	3529.5
1114.9	1494.6	11	3	15992	2561.9
1118.0	1879.6	11	3	11235	4577.5
1122.2	718.9	11	3	21415	5661.5
1121.2	1403.9	11	3	18544	6858.0
1123.7	824.7	11	3	18498	2024.9
1126.0	1497.5	11	3	20053	6812.2
1126.0	766.1	11	3	18598	6118.2
1132.8	1823.0	11	3	20086	2221.3
1137.1	763.3	11	3	21417	8065.5
1137.6	688.2	11	3	15402	4557.9
1141.6	1554.8	11	3	18635	4877.5
1144.6	751.6	11	3	20114	4502.7
1149.1	1481.6	11	3	20152	4204.7
1151.0	1545.6	11	3	18653	3645.5
1152.1	1840.9	11	3	20156	3449.8
1154.0	1379.5	11	3	18666	4949.3
1157.7	675.0	11	3	22573	3353.0
1158.8	1446.7	11	3	20155	6549.7
1160.2	1783.0	11	3	21739	2724.9
1165.8	686.5	11	3	20173	6692.9
1175.9	839.6	11	3	20191	4441.4
1182.3	1830.4	11	3	20211	6065.8
1182.2	1364.4	11	3	21758	2966.8
1187.0	1726.8	11	3	20197	7150.8
1187.6	1823.2	11	3	16017	2885.7
1193.6	1849.3	11	3	22498	6258.7
1211.4	1827.3	11	3	16373	3659.3
1218.1	1344.1	11	3	18814	4823.8
1220.8	1781.9	11	3	16025	5327.5
1223.7	1217.1	11	3	20245	4602.0
1233.4	1815.3	11	3	16030	2359.4
1234.1	1927.8	11	3	15443	2785.6
1233.5	1954.6	11	3	16032	2555.2
1239.6	1689.3	11	3	16033	4974.7
1245.2	1342.1	11	3	22323	3902.1
1247.9	1788.2	11	3	16037	6421.0
1263.3	788.8	11	3	20297	5714.8
1269.3	1072.0	11	3	18967	5992.0
1271.5	83.6	11	3	15459	5557.2
1272.0	763.0	11	3	15456	4003.1
1272.1	1983.6	11	3	16044	4443.8
1272.7	1937.3	11	3	21779	4226.4
1289.4	855.5	11	3	16054	9253.7
1289.8	783.6	11	3	20327	3536.7
1295.1	1894.2	11	3	20338	4724.0
1295.9	1939.7	11	3	21783	3598.9
1299.1	744.7	11	3	15468	4504.9
1312.1	1360.6	11	3	21786	4756.0
1317.0	266.1	11	3	16387	4708.9
1326.6	1934.2	11	3	16390	11426.1
1332.8	1371.7	11	3	19014	3338.0
1347.0	1997.3	11	3	16070	7827.8
1349.2	123.8	11	3	16393	5964.1
1349.0	1870.1	11	3	16071	7508.4
1350.9	881.0	11	3	14467	2775.2
1354.4	849.2	11	3	22337	3604.0
1355.9	906.1	11	3	16074	6320.7
1358.4	1534.6	11	3	16078	6037.2
1367.8	850.4	11	3	19051	4995.9
1386.4	885.0	11	3	19055	7657.5
1389.9	1948.2	11	3	16084	6476.2
1396.8	2031.8	11	3	14510	4263.2
1456.4	1828.8	11	3	21816	5540.0
1459.5	2026.0	11	3	16096	6987.5
1474.3	1948.1	11	3	21821	7851.7
1482.9	849.5	11	3	19063	4220.9
1507.0	697.7	11	3	11969	8262.4
1558.9	1875.1	11	3	16109	3618.6
1563.1	1746.3	11	3	16415	4054.3
1612.7	1876.3	11	3	15585	3776.7
1624.7	1881.0	11	3	16425	7600.3
1643.1	2014.0	11	3	12290	3361.1
1661.6	1896.4	11	3	20451	5407.9
1664.9	1932.1	11	3	12345	2875.3
1676.2	1871.9	11	3	16437	3527.2
1680.0	848.2	11	3	22378	4858.0
1680.7	1882.7	11	3	21858	8975.2
1682.2	937.0	11	3	20461	10829.6
1693.5	1989.5	11	3	16440	6476.1
1709.5	1946.1	11	3	21869	3580.0
1714.6	838.3	11	3	15624	7246.3
1715.2	1923.7	11	3	21877	6402.2
1733.7	597.7	11	3	20501	5398.8
1736.3	495.7	11	3	16153	6899.1
1736.6	1849.7	11	3	16154	3978.2
1737.5	1872.5	11	3	16155	6583.4
1745.8	1827.2	11	3	12519	4373.1
1751.9	1925.1	11	3	15647	11422.0
1752.2	1735.0	11	3	20532	7397.5
1757.0	2040.4	11	3	16158	6762.9
1758.2	809.2	11	3	22388	4443.1
1766.8	684.1	11	3	16450	5125.8
1770.8	1932.5	11	3	12622	7691.0
1772.9	1810.9	11	3	20557	2757.1
1780.2	1822.2	11	3	12662	5084.3
1782.3	652.4	11	3	15668	5575.9
1782.8	719.5	11	3	22511	5128.9
1782.6	889.6	11	3	15676	5637.7
1792.7	39.3	11	3	21935	5377.3
1798.1	1345.3	11	3	16455	6085.1
1806.5	1903.6	11	3	12719	3777.7
1825.5	525.7	11	3	16466	4052.6
1824.8	836.8	11	3	16467	5320.3
1826.4	2011.2	11	3	14919	4305.2
1831.1	1539.6	11	3	14921	4911.2
1831.8	1875.2	11	3	21969	5942.8
1839.0	1805.9	11	3	20712	2947.2
1853.5	778.2	11	3	19137	5527.1
1856.4	1708.4	11	3	22420	3257.6
1859.0	1738.2	11	3	15723	5881.5
1864.0	852.4	11	3	21998	3091.1
1876.0	884.7	11	3	19153	6920.2
1881.0	837.5	11	3	16209	6442.6
1894.7	312.5	11	3	15754	10142.8
1900.1	734.7	11	3	20831	5398.4
1905.5	933.0	11	3	20846	6920.5
1911.0	857.4	11	3	20855	7412.1
1911.2	1906.8	11	3	22534	7344.7
1917.0	1763.2	11	3	20858	4573.5
1921.8	1813.6	11	3	22050	2651.3
1922.2	1726.7	11	3	20868	4467.5
1929.6	774.5	11	3	22070	4701.8
1935.4	1784.5	11	3	20936	3431.1
1936.1	1824.1	11	3	20928	5012.1
1938.1	709.9	11	3	15785	3205.5
1942.2	1043.4	11	3	20919	7882.5
1948.2	1904.1	11	3	15798	7009.3
1960.1	855.4	11	3	20975	6212.5
1960.0	1181.0	11	3	20946	4339.7
1961.1	1925.2	11	3	16225	11295.4
1968.2	1780.6	11	3	15076	3123.7
1967.5	1848.8	11	3	20965	6667.4
1974.3	1717.1	11	3	22447	7239.0
1975.6	1231.0	11	3	20954	7670.0
1981.7	1106.4	11	3	15810	6925.6
1995.4	1712.7	11	3	13368	3041.2
2001.2	1541.9	11	3	21032	6793.3
2004.0	1558.8	11	3	15108	10319.9
2003.3	1825.1	11	3	22110	6673.5
2006.9	827.3	11	3	19177	4547.7
2017.6	1801.0	11	3	22120	6268.4
2020.5	1565.8	11	3	22127	4142.2
2032.3	1793.3	11	3	22139	3621.0
2035.0	1806.7	11	3	22141	4089.2
2044.0	1779.6	11	3	22149	5678.0
25.0	1007.8	11	3	19197	1286.9
25.2	1115.0	11	3	19219	2255.0
32.0	1032.2	11	3	19235	4420.3
41.7	2002.7	11	3	15853	5854.3
50.6	1023.5	11	3	17517	7655.8
50.0	1047.0	11	3	17500	3419.6
85.4	1749.7	11	3	16241	3459.6
96.0	565.4	11	3	15857	10337.8
99.2	30.6	11	3	13616	8029.6
135.2	1765.0	11	3	21077	3005.3
148.7	892.1	11	3	19305	6794.2
152.6	1203.7	11	3	9356	6054.3
154.0	915.2	11	3	19313	2423.0
159.3	915.0	11	3	19313	4447.8
161.0	875.4	11	3	9374	3297.4
165.1	887.8	11	3	19336	3726.1
183.4	277.1	11	3	22157	4666.4
210.3	786.9	11	3	15869	3958.8
211.7	426.8	11	3	15189	6617.3
231.4	902.2	11	3	17578	4051.1
233.1	718.6	11	3	15872	5621.7
235.2	209.0	11	3	15198	2822.4
235.9	507.0	11	3	17584	3337.2
240.9	676.5	11	3	19419	5613.3
242.6	1044.1	11	3	19416	2342.0
242.6	48.4	11	3	9599	6778.9
252.9	251.1	11	3	15201	4060.9
253.5	566.7	11	3	22558	11385.9
257.8	266.2	11	3	15876	3889.1
277.8	307.3	11	3	19478	4976.2
278.9	268.4	11	3	19460	3831.9
289.8	218.6	11	3	16258	2116.1
297.1	972.6	11	3	17642	8475.9
302.2	616.0	11	3	9786	5703.0
303.6	222.8	11	3	21101	4999.9
304.1	229.6	11	3	21101	2564.3
306.7	253.8	11	3	15217	8758.8
310.5	1282.1	11	3	19551	7065.8
311.3	342.5	11	3	19547	4034.9
312.2	982.4	11	3	19549	3590.0
314.8	501.2	11	3	19528	3746.2
314.2	909.7	11	3	16274	2839.8
320.0	928.6	11	3	16275	8756.3
321.8	492.9	11	3	19565	6819.2
324.0	1238.1	11	3	19568	3529.0
325.4	894.9	11	3	17700	3412.5
324.8	1201.4	11	3	17677	1801.0
335.5	936.4	11	3	15888	14374.4
347.0	533.5	11	3	19623	4201.6
366.2	404.2	11	3	19619	6359.2
366.6	1198.7	11	3	19634	9078.0
381.2	435.4	11	3	19653	4140.5
383.1	1179.0	11	3	19662	5725.3
400.8	458.9	11	3	22473	3976.4
407.3	1428.1	11	3	19669	5012.6
449.5	1593.6	11	3	15261	7749.6
513.5	610.1	11	3	17856	16051.3
560.2	2018.4	11	3	19725	9266.8
600.5	1716.2	11	3	21125	3987.7
659.3	1333.6	11	3	16295	3747.8
668.8	1976.0	11	3	16297	1833.9
722.1	2028.6	11	3	15313	3648.7
765.4	910.3	11	3	17932	3700.1
786.1	885.2	11	3	21140	5067.7
790.6	1056.2	11	3	16302	3938.8
820.1	1129.3	11	3	22202	2171.8
825.6	208.9	11	3	16305	3385.2
895.0	924.7	11	3	16312	5761.3
893.9	1131.3	11	3	18020	3408.0
900.4	904.4	11	3	19809	5963.0
909.0	145.9	11	3	15950	11248.4
949.7	857.0	11	3	21156	3121.8
949.7	863.0	11	3	21156	7172.4
961.3	795.0	11	3	22565	6768.0
973.4	746.5	11	3	21382	7926.9
981.6	710.0	11	3	18095	7612.9
981.6	772.4	11	3	21348	4688.4
989.0	726.2	11	3	18159	2750.0
990.1	808.7	11	3	21386	6138.0
999.1	921.3	11	3	14202	4903.8
1004.5	811.7	11	3	11062	2722.4
1010.4	468.8	11	3	21170	5563.4
1014.2	887.6	11	3	15965	3219.1
1017.8	699.8	11	3	21276	6601.7
1019.4	681.1	11	3	18259	3137.4
1021.3	742.3	11	3	21394	2462.2
1026.0	1384.4	11	3	15967	3704.0
1036.1	768.4	11	3	18318	8561.6
1038.9	875.0	11	3	19949	8825.8
1042.9	1269.6	11	3	19953	5181.0
1049.4	1499.1	11	3	18350	2892.7
1052.7	733.7	11	3	21397	3461.6
1051.9	743.7	11	3	21329	7412.3
1054.4	705.1	11	3	21400	2561.1
1055.5	1380.8	11	3	18359	7519.1
1066.2	669.1	11	3	22256	4291.0
1066.7	1356.5	11	3	16335	4301.9
1071.9	1342.9	11	3	15977	5357.1
1080.2	925.4	11	3	20009	5481.5
1082.0	403.3	11	3	16338	4169.9
1086.0	653.5	11	3	16342	2045.0
1086.2	947.5	11	3	16340	11762.1
1088.6	1370.5	11	3	15380	8094.4
1092.2	803.0	11	3	21410	9288.1
1100.8	892.0	11	3	18486	7072.8
1108.5	1510.6	11	3	18523	12319.1
1115.8	1482.7	11	3	20050	3015.0
1116.6	1848.0	11	3	18569	3024.1
1120.0	1837.9	11	3	18557	12437.2
1120.9	1315.1	11	3	15995	6357.1
1123.7	746.2	11	3	21378	2126.5
1123.9	811.0	11	3	18497	6456.3
1129.5	821.6	11	3	18499	5998.7
1132.7	799.9	11	3	21379	3662.1
1135.0	1553.0	11	3	18635	3740.9
1135.0	1413.1	11	3	18644	4308.0
1138.2	669.8	11	3	21728	3337.0
1152.4	1819.2	11	3	22494	2594.4
1151.4	1883.2	11	3	16357	6035.7
1153.8	843.0	11	3	20123	2332.4
1156.1	1867.5	11	3	18703	3718.9
1164.7	1368.8	11	3	18707	5324.4
1166.2	1466.9	11	3	16010	3315.9
1168.0	1357.2	11	3	15414	11377.9
1170.1	1398.9	11	3	17488	2751.5
1173.8	1355.6	11	3	15414	3752.6
1174.5	1406.2	11	3	17488	4305.5
1176.8	1814.5	11	3	16016	2342.4
1185.2	1915.3	11	3	15422	13612.3
1186.6	1351.7	11	3	16368	4258.5
1195.5	694.2	11	3	18805	4788.8
1198.8	799.1	11	3	16018	2103.6
1201.4	724.3	11	3	18820	3251.1
1210.0	1342.8	11	3	18814	5566.1
1210.2	1398.6	11	3	18859	7294.3
1215.1	1429.2	11	3	20235	2646.3
1227.5	1871.9	11	3	22316	8394.1
1241.1	1364.9	11	3	18896	7696.4
1244.8	2041.0	11	3	20271	12840.0
1250.8	747.1	11	3	14371	1422.6
1253.6	1341.5	11	3	20292	3950.6
1261.5	1333.3	11	3	20293	5356.4
1274.4	1962.6	11	3	16383	2183.4
1289.6	703.6	11	3	16053	4094.2
1290.6	936.2	11	3	15469	8768.7
1300.5	1374.4	11	3	16059	1866.0
1314.4	621.1	11	3	14426	4779.3
1327.2	1963.7	11	3	14453	3282.3
1334.9	1764.2	11	3	11642	5546.7
1335.3	1979.8	11	3	11646	4955.8
1340.8	124.3	11	3	16393	8428.3
1341.1	1871.3	11	3	15492	7643.1
1342.4	857.5	11	3	20360	10008.4
1347.4	839.6	11	3	19037	3826.7
1351.5	860.6	11	3	22338	3329.3
1354.2	1957.9	11	3	16077	5141.3
1363.7	748.3	11	3	21808	6344.6
1375.0	801.0	11	3	22345	3952.2
1378.0	908.7	11	3	19046	4119.4
1391.7	1975.2	11	3	15507	2742.6
1394.5	335.4	11	3	16395	3077.3
1394.8	1867.0	11	3	16087	4040.3
1395.3	2044.9	11	3	16088	4141.1
1405.9	1205.0	11	3	16400	6039.0
1436.1	316.8	11	3	16094	3351.6
1487.4	2035.1	11	3	15538	3058.6
1505.7	1808.1	11	3	12007	7273.9
1557.4	1232.5	11	3	12088	5303.1
1581.9	1882.2	11	3	15575	12601.1
1586.1	1843.4	11	3	12138	8364.7
1587.4	1831.4	11	3	20425	6713.3
1601.4	1867.3	11	3	12175	2160.5
1632.0	1932.3	11	3	16126	5096.0
1638.6	1888.0	11	3	16432	5556.2
1648.4	561.1	11	3	20446	4717.1
1656.3	1928.4	11	3	21841	2599.2
1661.2	1859.0	11	3	12353	1643.8
1666.0	1892.2	11	3	21850	4349.9
1688.0	1763.9	11	3	15614	6537.8
1699.7	1711.8	11	3	14738	7557.4
1699.9	1821.4	11	3	12441	2990.2
1718.2	1912.6	11	3	22506	2384.9
1719.5	643.7	11	3	15627	2780.0
1719.6	1859.7	11	3	22381	4587.0
1726.6	85.5	11	3	21879	7206.7
1737.6	764.9	11	3	20502	5636.7
1739.1	1947.2	11	3	15639	3184.0
1747.2	701.5	11	3	14806	1925.2
1769.1	2032.4	11	3	14836	6149.3
1773.7	1745.7	11	3	14831	4239.3
1774.6	699.9	11	3	12618	3842.7
1776.0	1891.2	11	3	16169	1590.1
1780.2	838.3	11	3	21906	3479.9
1781.0	1890.9	11	3	16169	4291.3
1782.3	1835.7	11	3	16168	2343.8
1787.1	880.7	11	3	15679	2080.9
1791.4	1937.7	11	3	12675	2769.2
1795.8	1503.6	11	3	20617	2942.1
1808.1	796.5	11	3	19119	2194.0
1815.5	808.6	11	3	20584	2908.3
1814.8	1775.0	11	3	16182	8362.4
1818.2	1874.0	11	3	14905	5381.9
1819.8	740.6	11	3	16184	2065.5
1820.2	873.6	11	3	16189	3377.3
1826.4	1831.6	11	3	20678	3576.9
1829.0	1816.9	11	3	16192	5691.2
1832.0	131.8	11	3	15707	9860.4
1833.0	1919.6	11	3	12858	5203.8
1835.2	829.4	11	3	20666	2602.9
1847.1	868.4	11	3	21983	1585.6
1856.5	797.2	11	3	20706	6501.8
1862.0	1645.8	11	3	14958	6357.7
1870.4	764.2	11	3	20768	4567.2
1870.0	1949.1	11	3	16200	7723.4
1874.4	78.3	11	3	12962	8893.4
1873.7	757.0	11	3	19148	7121.7
1875.6	800.1	11	3	20804	4867.2
1876.6	787.3	11	3	20804	2322.6
1877.3	1879.6	11	3	14968	2800.6
1879.0	1704.9	11	3	22005	3790.6
1881.4	1619.3	11	3	14977	29360.5
1884.0	1774.5	11	3	15749	3506.2
1885.2	757.4	11	3	19147	2893.5
1885.0	1971.3	11	3	22017	6815.8
1891.0	829.2	11	3	16482	4938.9
1891.3	1878.0	11	3	16212	3232.7
1896.2	1657.1	11	3	22024	10132.6
1896.8	130.7	11	3	20822	4936.9
1904.7	1763.0	11	3	22432	2160.5
1907.9	1297.8	11	3	15765	3043.5
1910.6	1786.0	11	3	20884	1599.6
1913.0	920.8	11	3	20864	3783.7
1913.9	668.1	11	3	22531	10060.3
1914.5	1679.5	11	3	22532	3582.1
1916.6	807.7	11	3	16216	2764.8
1919.2	1795.2	11	3	16217	4221.7
1935.9	1703.0	11	3	22061	3737.6
1947.0	642.1	11	3	15053	2380.6
1956.8	1854.6	11	3	20963	8343.2
1961.8	1171.0	11	3	16492	3274.4
1964.3	1710.4	11	3	13304	2026.8
1971.4	1728.4	11	3	22093	2229.3
1983.0	1569.9	11	3	20995	3696.6
1982.9	1700.2	11	3	21016	3106.4
1988.0	1865.0	11	3	21010	3827.9
1989.6	1768.8	11	3	22547	8065.0
1993.7	1516.3	11	3	16226	5333.7
1999.0	1174.4	11	3	21037	8953.1
2004.3	1728.7	11	3	13406	2832.3
2013.8	1803.5	11	3	22120	6264.7
2025.1	1838.5	11	3	21052	3378.0
2029.8	1772.7	11	3	22143	3292.0
2034.1	1756.1	11	3	22145	6433.6
2039.6	1888.4	11	3	15839	4168.4
2041.2	1806.0	11	3	22460	3649.7
972.1	1683.6	11	3	21165	4988.8
994.7	672.3	11	3	18134	5473.5
1090.5	659.0	11	3	21718	5304.6
1674.7	1888.6	11	3	21859	7588.7
1895.4	1721.7	11	3	22062	2572.5
1974.3	1821.2	11	3	22542	6147.9
262.9	586.1	11	3	16530	5224.8
304.8	761.4	11	3	16536	2899.6
339.2	1204.2	11	3	17710	3793.8
400.7	444.8	11	3	13881	6841.4
414.4	946.1	11	3	16543	3755.6
856.0	1633.5	11	3	16564	9819.2
917.4	1029.2	11	3	19812	3440.8
981.1	665.1	11	3	18135	3354.7
996.7	651.2	11	3	16324	1995.0
1061.3	723.3	11	3	21330	6449.6
1061.9	683.8	11	3	22243	4692.9
1070.0	728.4	11	3	21435	10205.7
1757.4	1880.3	11	3	21902	3776.9
1764.1	706.8	11	3	16687	8929.2
1766.3	1673.1	11	3	16685	4409.3
1779.1	1899.3	11	3	20571	11582.9
1830.9	596.8	11	3	16702	8633.8
1890.0	1692.8	11	3	16483	3565.1
58.6	1063.4	11	3	17506	2445.4
101.0	1234.4	11	3	16513	3241.0
250.1	599.6	11	3	16528	2542.1
254.6	573.9	11	3	22558	4951.8
266.1	274.9	11	3	19465	3596.7
279.9	492.6	11	3	21089	2751.7
309.4	326.4	11	3	19533	4451.1
310.5	431.4	11	3	16537	3810.5
321.4	969.1	11	3	17671	4584.1
345.3	386.7	11	3	16542	3743.1
799.5	834.9	11	3	17960	4852.7
997.6	1893.8	11	3	16578	3705.0
1077.4	780.0	11	3	21293	4771.6
1108.0	787.3	11	3	21446	1808.8
1166.6	1313.0	11	3	21749	4395.4
1168.5	823.0	11	3	18711	5394.2
1218.9	1403.7	11	3	18860	4706.7
1735.0	2040.0	11	3	22383	14118.2
1772.8	1956.8	11	3	16690	4711.9
1778.3	1879.4	11	3	22394	5237.9
1809.8	749.4	11	3	20612	4440.6
1834.7	874.8	11	3	20680	3658.5
1849.0	1865.7	11	3	22419	7030.4
1889.9	1863.7	11	3	20792	7515.5
1912.5	1757.6	11	3	20894	2626.4
1962.3	69.7	11	3	15805	6214.1
1976.3	1792.3	11	3	16725	6088.3
925.9	999.1	12	3	22212	10388.9
2041.1	322.6	12	3	15840	12377.2
298.0	455.1	12	3	16267	8691.4
794.9	914.7	12	3	17950	6822.5
987.1	676.9	12	3	18134	2558.7
1078.9	757.8	12	3	21408	5301.2
1123.2	1481.3	12	3	20047	5205.8
1127.5	1559.6	12	3	21724	7116.5
1143.0	1375.6	12	3	18658	4970.2
1844.2	1828.2	12	3	16706	4406.4
1900.1	1772.8	12	3	22432	5850.9
1943.8	1914.8	12	3	15055	6072.6
28.7	1038.8	12	3	19235	7903.3
79.5	1292.8	12	3	17526	9548.9
170.2	885.7	12	3	19336	7250.5
242.5	512.5	12	3	19414	4182.3
275.6	428.7	12	3	17126	5009.5
306.3	928.1	12	3	16535	12504.9
321.7	436.2	12	3	16278	4811.1
326.8	549.3	12	3	19558	2269.9
325.9	1216.0	12	3	17676	4988.1
344.3	455.2	12	3	19621	7713.5
814.6	854.2	12	3	22207	2977.8
874.4	839.1	12	3	18011	7548.4
984.0	806.4	12	3	21386	3941.6
1006.2	863.9	12	3	15960	2637.6
1023.0	775.2	12	3	22225	6131.8
1060.3	817.4	12	3	21431	4005.9
1062.9	781.3	12	3	21434	2699.3
1084.8	782.6	12	3	21293	2218.5
1100.0	1460.1	12	3	15391	12384.8
1120.7	653.2	12	3	18567	7033.0
1133.3	756.8	12	3	21416	9767.6
1206.7	739.7	12	3	22310	8092.0
1243.0	856.2	12	3	20273	5267.1
1244.0	1276.1	12	3	18921	11452.2
1284.9	785.9	12	3	20327	7758.9
1320.7	292.3	12	3	16633	14570.4
1328.7	2000.9	12	3	16392	3945.7
1514.0	2034.0	12	3	16105	15678.0
1549.0	1011.3	12	3	16413	6884.2
1565.2	1736.9	12	3	16415	7127.4
1594.0	2041.3	12	3	21829	11207.1
1621.5	1914.8	12	3	21831	5180.3
1645.0	1307.9	12	3	16660	9003.5
1645.7	1911.3	12	3	22584	6969.0
1668.9	1960.2	12	3	21853	5945.6
1721.6	2008.1	12	3	16441	7034.0
1740.5	1899.8	12	3	16678	11680.4
1747.7	1901.8	12	3	16448	8920.8
1762.4	1897.9	12	3	20525	8050.7
1763.0	1791.3	12	3	21899	17272.0
1779.2	1456.5	12	3	21918	4803.0
1858.1	1817.4	12	3	15724	5872.9
1917.6	1945.9	12	3	15775	6750.7
1925.3	1829.9	12	3	22051	9266.9
1997.0	1110.1	12	3	16495	7551.8
50.5	1088.3	12	3	22557	6113.1
54.6	1985.3	12	3	15855	6768.7
58.1	964.8	12	3	16236	5838.0
69.2	1110.4	12	3	16238	6888.8
147.3	865.9	12	3	19323	3881.9
162.1	1662.5	12	3	15177	7151.7
204.4	408.7	12	3	16522	6208.4
251.0	509.7	12	3	19414	7285.3
275.3	1422.8	12	3	15881	3023.4
277.0	274.6	12	3	19460	2321.3
294.8	1151.0	12	3	21097	6729.9
300.8	520.8	12	3	22469	7155.3
301.9	665.8	12	3	16271	6721.7
311.4	1204.6	12	3	16539	5116.5
314.1	999.5	12	3	15885	4489.3
339.1	1229.6	12	3	19574	4501.7
341.8	1194.0	12	3	17709	10948.4
373.0	1190.0	12	3	13851	3776.5
390.7	451.0	12	3	16283	3698.3
479.7	562.6	12	3	16548	5067.8
556.4	169.7	12	3	22199	4665.4
585.0	1069.2	12	3	16551	10901.1
602.8	1361.7	12	3	16292	7517.0
680.8	1951.0	12	3	22474	2784.1
741.2	932.5	12	3	22200	3183.1
744.2	640.8	12	3	15926	8007.7
765.3	421.2	12	3	15928	4417.0
786.6	898.2	12	3	16557	3811.3
803.6	885.0	12	3	19789	6791.7
805.5	1121.2	12	3	22203	4025.8
824.1	1675.7	12	3	21141	4677.5
856.5	885.7	12	3	15939	4960.1
860.0	819.6	12	3	16565	4366.0
868.9	842.4	12	3	18011	4292.4
868.7	1466.2	12	3	15342	4152.9
898.6	806.8	12	3	16569	2539.4
931.1	828.4	12	3	19825	5861.1
949.5	632.4	12	3	22218	4876.5
953.8	830.4	12	3	19844	3823.4
971.2	668.1	12	3	21157	3383.7
973.8	756.9	12	3	21419	4783.4
999.8	764.2	12	3	21390	2775.5
1014.2	258.4	12	3	16580	8326.7
1019.6	902.0	12	3	16582	5785.3
1030.4	835.1	12	3	21429	3834.0
1042.1	668.0	12	3	18289	7346.8
1046.1	697.2	12	3	18258	4040.3
1045.4	755.8	12	3	21398	3871.6
1064.7	834.0	12	3	21403	3816.1
1069.7	758.0	12	3	21292	6157.9
1070.2	863.5	12	3	19985	1669.2
1071.8	797.8	12	3	21437	2939.8
1076.7	897.9	12	3	21690	3016.8
1079.3	1401.9	12	3	16587	3969.9
1090.0	868.6	12	3	21441	5130.0
1102.0	1560.1	12	3	18470	6914.9
1105.1	886.0	12	3	18486	4960.5
1107.9	874.0	12	3	20059	3990.0
1109.0	1483.9	12	3	20049	6404.6
1109.3	1826.6	12	3	18556	6103.1
1117.2	807.7	12	3	18497	4684.7
1118.0	1287.9	12	3	16592	2700.2
1119.6	852.0	12	3	21414	4913.5
1121.2	735.7	12	3	21312	6067.3
1124.2	1435.3	12	3	18621	5031.2
1127.8	1504.1	12	3	20054	4466.0
1137.6	784.0	12	3	18630	5701.6
1139.2	865.3	12	3	16353	6535.2
1141.1	1417.2	12	3	18643	2931.3
1147.1	792.8	12	3	16599	5742.3
1148.8	1746.6	12	3	20137	10088.9
1157.0	684.4	12	3	22661	5581.7
1165.2	741.6	12	3	16008	7658.1
1174.0	1343.3	12	3	18693	5042.7
1175.0	807.9	12	3	16610	3370.6
1177.6	1857.5	12	3	20207	3673.5
1180.8	1391.5	12	3	16360	8060.1
1192.2	526.8	12	3	16615	11276.2
1198.1	1336.9	12	3	16370	7248.9
1199.4	691.6	12	3	18808	5467.4
1203.6	1970.0	12	3	16372	4421.3
1206.0	1315.4	12	3	16618	5666.6
1205.2	1334.7	12	3	16370	7174.1
1213.2	1310.8	12	3	22312	5162.9
1220.0	1303.1	12	3	18886	5068.8
1220.0	1256.9	12	3	20242	4333.9
1240.5	741.8	12	3	20266	9127.3
1279.5	1932.9	12	3	21779	5053.0
1289.4	1205.4	12	3	22326	9814.5
1292.8	785.4	12	3	20327	5616.4
1306.6	2017.9	12	3	21800	4457.6
1311.1	1938.8	12	3	16061	6776.3
1312.3	1927.9	12	3	16386	6029.4
1313.1	1992.5	12	3	16632	5074.9
1322.3	1356.8	12	3	19000	5773.7
1326.0	1881.7	12	3	20352	8524.5
1333.9	1857.1	12	3	15491	5101.1
1342.0	1372.4	12	3	19015	5242.4
1357.6	1973.5	12	3	22343	3885.4
1360.0	744.8	12	3	21808	6156.0
1359.3	1965.4	12	3	22343	5744.0
1367.2	1871.0	12	3	15497	5644.3
1384.9	1412.2	12	3	20383	5113.6
1424.0	1874.6	12	3	16403	8199.8
1452.3	1913.7	12	3	15523	6412.8
1457.8	963.0	12	3	16406	3235.4
1464.4	1874.4	12	3	16097	4799.7
1488.6	2045.8	12	3	22632	6966.8
1522.4	1828.0	12	3	21823	5550.7
1523.8	943.1	12	3	16650	10335.5
1533.4	1837.2	12	3	22358	2546.9
1607.7	852.0	12	3	16422	7977.2
1618.4	1942.4	12	3	14664	8689.3
1618.4	1948.8	12	3	16423	5997.5
1631.1	1788.7	12	3	16428	5565.7
1647.9	1989.9	12	3	16433	6465.5
1662.0	2002.8	12	3	22372	2885.1
1727.5	1913.8	12	3	21895	3922.6
1728.9	1952.2	12	3	16677	6350.9
1730.0	2029.6	12	3	16443	9355.7
1733.9	852.7	12	3	20509	4575.2
1737.7	707.6	12	3	20517	7932.4
1764.9	769.0	12	3	20553	6720.5
1763.9	851.8	12	3	22510	3877.4
1777.3	1800.2	12	3	16693	10818.7
1795.0	832.7	12	3	16173	9753.3
1794.7	1800.7	12	3	16454	2564.6
1805.8	1559.9	12	3	21939	6781.8
1809.9	878.0	12	3	21948	3281.8
1828.1	1891.2	12	3	14916	7792.2
1849.5	1842.9	12	3	20709	5049.0
1861.4	910.0	12	3	20735	9280.5
1887.5	939.9	12	3	15753	3338.9
1888.1	1858.4	12	3	20792	14042.1
1904.8	887.0	12	3	19167	3479.7
1917.8	1678.0	12	3	22532	10790.7
1919.0	1754.8	12	3	20894	3564.9
1920.6	1899.7	12	3	22536	3742.2
1921.8	1719.0	12	3	22064	7045.5
1945.4	1742.2	12	3	22076	11358.0
1950.4	1976.5	12	3	16489	5390.8
1971.6	1995.7	12	3	22096	4298.8
1983.1	1444.0	12	3	15809	6260.9
1999.6	328.3	12	3	16727	5654.5
2002.1	265.9	12	3	22114	5206.2
2007.1	1805.4	12	3	22119	5826.8
2015.3	1750.7	12	3	22553	5366.5
2022.5	1810.7	12	3	16731	8203.4
9.1	1016.4	12	3	16506	3256.4
28.5	1064.6	12	3	19214	3617.4
35.3	1009.6	12	3	19232	10002.6
36.4	1063.0	12	3	16508	2441.8
44.6	631.9	12	3	16737	4393.7
43.5	1030.1	12	3	13571	3089.3
46.7	1062.7	12	3	17504	3626.1
58.3	1067.0	12	3	17506	9997.3
60.4	1238.4	12	3	19245	3652.9
69.3	1063.3	12	3	17507	10461.5
77.1	1063.2	12	3	17529	5875.7
90.4	1626.6	12	3	16512	4589.5
108.6	1218.2	12	3	16243	7496.2
156.7	1197.9	12	3	15864	4762.6
159.0	847.7	12	3	16246	3972.1
211.7	1485.0	12	3	16251	8798.2
217.7	531.0	12	3	16524	5800.0
222.6	917.4	12	3	19389	3325.6
240.1	502.3	12	3	16527	3405.4
242.4	905.1	12	3	16255	6643.9
242.1	573.7	12	3	15873	3564.2
247.0	987.1	12	3	22166	4415.8
293.5	933.5	12	3	16262	5219.0
296.8	495.5	12	3	16532	5058.1
298.0	1205.3	12	3	16533	7024.6
297.8	511.5	12	3	21099	5245.5
308.6	555.2	12	3	15220	6910.7
319.0	220.6	12	3	16276	4927.4
327.0	505.4	12	3	16540	3284.1
330.8	1572.0	12	3	19594	5197.2
354.7	1213.4	12	3	15891	4376.1
362.5	1195.9	12	3	19635	4548.2
373.0	727.8	12	3	22186	14258.2
442.9	792.7	12	3	19686	6887.6
530.2	937.8	12	3	16770	4034.6
611.2	1051.4	12	3	19743	15272.8
653.2	1802.0	12	3	14021	6683.9
661.8	1980.0	12	3	21129	4818.4
666.7	801.3	12	3	16296	19383.4
671.8	1496.9	12	3	15305	3882.7
674.9	1967.2	12	3	16554	5247.1
734.5	803.7	12	3	19774	7421.1
735.5	810.8	12	3	19774	12148.9
821.9	888.8	12	3	15330	2684.5
832.5	865.0	12	3	15935	5158.5
832.0	870.4	12	3	15935	3820.7
838.0	893.9	12	3	16562	3449.3
848.4	879.5	12	3	17993	1856.6
851.6	264.1	12	3	15940	4680.2
875.7	788.3	12	3	18013	4033.2
934.5	699.6	12	3	16788	3355.9
941.9	698.2	12	3	19838	7363.9
956.0	679.2	12	3	15954	3905.0
964.4	785.2	12	3	22640	9502.8
977.9	693.3	12	3	22478	2269.7
979.4	906.6	12	3	15956	3202.9
984.4	750.2	12	3	21385	2830.3
986.8	711.5	12	3	16576	1480.1
992.4	865.7	12	3	19894	5137.9
995.1	710.5	12	3	18179	6069.5
996.0	875.7	12	3	18153	4337.8
1010.9	1720.1	12	3	19927	4382.6
1015.0	747.9	12	3	18204	2775.3
1016.8	779.0	12	3	22225	18042.0
1019.6	845.3	12	3	22609	6112.5
1019.0	887.2	12	3	15965	5050.3
1023.1	788.0	12	3	18315	4550.7
1022.0	859.2	12	3	19918	4435.6
1065.6	808.1	12	3	21436	3045.1
1067.3	714.9	12	3	21331	3007.3
1067.9	765.9	12	3	21433	2218.2
1073.6	693.0	12	3	21405	2372.2
1079.8	926.3	12	3	20009	7244.7
1082.2	277.7	12	3	15377	6865.7
1086.9	803.9	12	3	21410	2148.8
1086.7	1394.3	12	3	18426	9031.2
1090.0	1338.6	12	3	18452	6787.0
1102.0	1518.1	12	3	20020	3403.3
1103.2	846.8	12	3	21370	2173.8
1105.3	769.1	12	3	16345	9983.6
1108.7	1315.6	12	3	18519	5990.0
1113.7	832.7	12	3	21449	2245.2
1120.6	1411.7	12	3	16593	3645.7
1123.5	1834.7	12	3	18557	13905.1
1126.3	857.0	12	3	16594	2373.8
1125.7	1323.5	12	3	16351	2666.0
1136.3	1552.6	12	3	18635	3868.4
1144.2	781.3	12	3	16596	4809.1
1144.7	1431.2	12	3	16597	3097.7
1148.8	660.7	12	3	16600	4337.4
1148.0	1854.6	12	3	16355	6136.3
1150.8	1866.2	12	3	16601	3206.6
1152.5	815.6	12	3	15409	11546.2
1153.8	1457.3	12	3	16358	2636.0
1156.5	776.7	12	3	21451	3506.2
1157.3	1341.7	12	3	18696	6295.4
1162.8	817.0	12	3	16609	2437.7
1171.4	1353.9	12	3	15414	4113.8
1174.2	1415.3	12	3	22299	4048.3
1178.0	783.9	12	3	18725	5284.1
1180.0	1324.8	12	3	21748	2620.3
1181.0	1376.2	12	3	16364	2501.0
1186.3	1854.0	12	3	22582	1655.4
1187.4	687.6	12	3	18771	3176.1
1189.3	1724.9	12	3	20197	8009.6
1191.2	675.0	12	3	16367	3687.4
1196.8	1360.3	12	3	20215	2930.8
1199.4	1264.1	12	3	18793	2751.0
1207.0	1352.6	12	3	18815	2911.5
1213.7	738.1	12	3	20237	4001.7
1224.3	736.6	12	3	18872	1733.1
1245.7	750.2	12	3	20269	1464.0
1249.5	1787.7	12	3	16037	6615.5
1257.7	1379.4	12	3	16038	10419.2
1264.2	1354.3	12	3	20310	2811.3
1279.3	741.0	12	3	16628	2672.7
1289.3	708.8	12	3	16053	2154.5
1288.5	813.8	12	3	16629	5216.4
1296.6	1967.5	12	3	14416	6369.8
1304.8	1879.0	12	3	21784	6618.9
1317.5	1890.0	12	3	21793	18278.3
1331.9	1955.3	12	3	16637	4911.2
1360.0	1840.3	12	3	16641	4453.3
1359.7	1537.9	12	3	16078	9942.0
1366.5	1904.8	12	3	16081	5319.0
1467.8	1902.4	12	3	16099	2896.9
1537.9	661.9	12	3	16651	4026.5
1567.0	1817.7	12	3	20419	10560.1
1574.0	2039.5	12	3	16416	7300.2
1626.7	1833.0	12	3	16426	8101.5
1634.7	1868.7	12	3	15597	4440.6
1640.8	2037.1	12	3	16659	2332.4
1645.7	1898.3	12	3	22367	8120.2
1648.8	1882.2	12	3	21845	3781.1
1653.0	1936.0	12	3	16662	4282.3
1676.9	1769.8	12	3	16137	4242.7
1682.8	1898.2	12	3	16438	5840.5
1686.4	622.5	12	3	16140	2818.1
1690.0	1775.2	12	3	16439	3882.8
1701.6	112.8	12	3	16145	6693.5
1703.5	2044.8	12	3	15619	2495.8
1714.6	1900.4	12	3	20496	4895.9
1724.3	2018.7	12	3	16441	3028.9
1728.1	1904.1	12	3	16675	2897.1
1736.8	1953.4	12	3	16677	2017.7
1746.1	1911.3	12	3	21895	5081.8
1752.7	1895.8	12	3	20525	6554.3
1761.3	801.4	12	3	16449	3007.5
1766.0	707.5	12	3	16687	12171.3
1767.3	1917.5	12	3	16688	2922.6
1767.6	2032.4	12	3	14836	5534.9
1769.3	1989.5	12	3	16689	2607.3
1773.3	800.9	12	3	15665	3456.5
1776.8	770.7	12	3	21915	4178.2
1776.4	1901.1	12	3	21917	5790.6
1783.1	1999.9	12	3	21931	3472.7
1785.5	1850.5	12	3	21913	5356.3
1791.6	1851.3	12	3	21913	7761.1
1794.0	1956.4	12	3	22405	3482.4
1798.2	1865.8	12	3	20640	6924.1
1805.3	1888.5	12	3	21942	2949.9
1812.4	2019.3	12	3	22634	2747.2
1813.2	1293.1	12	3	16464	3952.1
1820.2	1818.0	12	3	20654	3265.2
1821.4	1893.8	12	3	21951	8660.3
1829.8	594.5	12	3	16702	8239.1
1830.6	90.1	12	3	16704	2741.7
1833.9	85.5	12	3	16704	3057.1
1838.4	768.1	12	3	21974	1893.4
1846.5	875.0	12	3	21983	2410.1
1850.1	1858.1	12	3	22419	3042.1
1853.0	1766.6	12	3	14954	4517.2
1859.0	45.5	12	3	16473	2668.6
1861.9	825.2	12	3	16475	2981.1
1865.7	43.0	12	3	16709	6778.0
1866.2	772.5	12	3	19138	6033.5
1866.9	1809.7	12	3	16201	2246.5
1875.5	1710.4	12	3	16711	3593.5
1875.4	1829.0	12	3	20780	2268.3
1877.8	884.9	12	3	19153	5713.1
1879.7	1734.6	12	3	22004	4308.0
1891.2	1691.5	12	3	16483	4647.0
1892.8	887.0	12	3	19154	4413.6
1917.4	1712.2	12	3	22063	2867.4
1919.8	771.8	12	3	20891	2897.7
1926.6	1878.7	12	3	16218	2191.0
1928.0	1992.2	12	3	16220	6047.6
1931.0	1831.0	12	3	22051	8735.7
1933.3	1779.6	12	3	16718	3906.0
1936.4	1840.1	12	3	22073	2495.0
1953.2	1843.1	12	3	22087	2819.1
1956.5	1835.2	12	3	16491	6606.6
1961.4	1826.4	12	3	20951	3551.2
1975.2	1231.9	12	3	20954	8292.6
1979.5	1777.3	12	3	22545	2090.7
1978.8	1791.1	12	3	16725	6511.0
1988.8	1163.3	12	3	22448	3138.8
1993.0	1749.8	12	3	22108	10010.9
2006.8	1488.0	12	3	15111	9472.7
2011.1	1787.4	12	3	22122	1401.5
2033.3	1754.8	12	3	22145	6535.1
2035.3	1834.4	12	3	21062	6005.9
1827.5	1784.0	12	3	20664	11926.3
467.9	94.5	12	3	16765	7429.9
1089.4	670.6	12	3	21702	7142.3
1189.0	701.4	12	3	20200	16260.9
1824.6	777.7	12	3	22520	11594.5
25.2	1033.0	12	3	16232	6500.3
52.3	1060.2	12	3	17504	3568.6
96.1	1447.6	12	3	16741	4137.6
971.7	740.6	12	3	22642	5093.5
1028.4	700.0	12	3	18262	3087.5
1039.1	829.8	12	3	21429	3681.9
1040.6	747.6	12	3	21466	4202.7
1047.1	772.0	12	3	18319	2860.0
1052.3	773.9	12	3	18320	3709.3
1060.8	847.2	12	3	19989	2510.0
1113.2	673.2	12	3	22654	4633.2
1134.9	1363.3	12	3	18607	7139.1
1188.4	817.8	12	3	16836	7435.8
1191.0	1346.3	12	3	18816	3118.5
1795.2	1982.3	12	3	22408	4787.9
1814.7	775.0	12	3	20628	5660.7
1874.7	1848.0	12	3	20811	5030.5
36.4	1025.8	12	3	19233	3637.3
150.4	892.1	12	3	19306	9054.7
176.7	708.3	12	3	16745	5882.0
304.6	475.4	12	3	16756	2460.8
309.7	442.2	12	3	16758	3797.5
351.6	450.7	12	3	16761	2153.3
703.7	1875.1	12	3	16779	5295.0
951.1	797.2	12	3	22216	4260.3
969.9	864.4	12	3	16796	3113.5
976.7	767.2	12	3	21454	3163.7
995.0	846.7	12	3	16800	3794.1
1000.7	724.7	12	3	18161	4838.5
1019.0	715.9	12	3	21428	1724.9
1030.7	786.9	12	3	18315	5868.7
1034.2	707.0	12	3	18262	8035.3
1069.8	1421.8	12	3	22486	2415.1
1095.6	710.4	12	3	21442	4075.8
1108.0	797.4	12	3	21412	3220.2
1110.4	708.2	12	3	21478	2017.6
1118.7	769.6	12	3	21481	2778.3
1119.5	686.1	12	3	22702	3747.1
1151.6	1389.0	12	3	22275	5672.5
1177.0	1961.5	12	3	16834	4399.3
1474.4	2018.4	12	3	16856	3912.2
1537.6	755.3	12	3	16859	3529.9
1792.2	1902.9	12	3	20571	5787.0
1885.6	735.8	12	3	16890	6628.6
1974.6	1817.0	12	3	22542	13384.2
330.8	1256.7	13	3	19585	8181.6
30.0	1056.2	13	3	16735	6185.9
288.3	521.6	13	3	21095	8257.2
319.1	369.4	13	3	19539	12664.1
600.1	690.9	13	3	16774	9486.7
1046.1	685.6	13	3	18299	2725.8
1097.8	654.8	13	3	21718	13156.2
1123.0	779.4	13	3	22617	5807.0
1186.0	716.4	13	3	16613	5222.4
1319.8	1933.7	13	3	16635	6580.8
1364.5	1840.7	13	3	16641	9285.4
1666.3	1872.2	13	3	16668	4657.0
1739.8	1908.8	13	3	21895	4587.4
8.0	1064.2	13	3	19191	5492.4
105.6	1244.6	13	3	21076	4880.5
230.7	718.0	13	3	15872	7383.4
245.2	258.4	13	3	19423	5045.9
267.9	1696.8	13	3	16749	2852.5
315.6	439.4	13	3	16758	3878.7
323.3	926.0	13	3	19562	2925.4
324.7	450.9	13	3	22596	8574.3
385.9	1202.3	13	3	15900	3940.6
429.7	736.3	13	3	17804	6739.8
454.8	1064.3	13	3	16764	2437.1
478.6	557.0	13	3	16548	4468.4
499.4	1661.9	13	3	16766	3841.8
552.5	766.8	13	3	16773	8379.6
631.5	209.2	13	3	16776	4774.8
783.8	1330.4	13	3	16556	3723.7
824.7	1796.5	13	3	16784	5459.3
826.3	867.1	13	3	15935	2022.8
895.3	846.1	13	3	18023	5803.9
898.9	172.3	13	3	16786	6949.5
939.0	804.5	13	3	19828	3467.7
940.6	720.1	13	3	18103	4166.2
951.4	684.6	13	3	18062	3085.8
952.3	690.4	13	3	18062	2684.4
952.9	744.8	13	3	18104	3791.0
968.2	840.2	13	3	19881	3462.4
985.6	1704.9	13	3	16799	4973.3
987.7	818.6	13	3	19868	4453.7
992.7	723.2	13	3	18161	5277.3
994.7	812.9	13	3	18211	2366.0
1003.0	676.0	13	3	18226	1757.9
1007.1	840.8	13	3	16804	4308.4
1019.5	797.4	13	3	21462	8804.6
1027.8	647.2	13	3	16583	3312.5
1029.7	730.5	13	3	21396	3888.7
1034.4	682.4	13	3	22650	14198.3
1041.7	899.4	13	3	16810	5480.3
1069.1	1361.3	13	3	16335	5173.9
1077.9	645.7	13	3	21691	4815.5
1080.4	847.9	13	3	21409	1932.1
1089.5	709.2	13	3	21442	2079.0
1094.2	807.4	13	3	21410	3584.8
1105.9	647.9	13	3	18492	9638.2
1105.4	1328.5	13	3	20040	10232.8
1115.4	646.1	13	3	16348	6278.9
1118.9	872.4	13	3	16829	4351.7
1123.2	842.3	13	3	21449	3176.7
1134.0	1356.0	13	3	18607	3081.5
1148.0	683.3	13	3	22661	2319.5
1162.6	767.8	13	3	22682	4401.9
1168.6	777.8	13	3	22686	4263.2
1168.7	826.4	13	3	18711	7113.4
1171.0	1309.9	13	3	21749	4010.2
1185.9	1373.2	13	3	16364	5608.8
1190.6	1319.0	13	3	16837	7644.8
1190.5	1433.0	13	3	22306	6706.8
1194.3	1929.6	13	3	20218	3795.5
1199.8	766.3	13	3	22692	4667.4
1199.7	1528.0	13	3	16838	5263.5
1215.5	1413.2	13	3	18868	3050.9
1216.7	1325.8	13	3	20248	5240.9
1230.2	1364.4	13	3	16619	1795.4
1246.0	2038.1	13	3	20272	6627.1
1255.7	1352.6	13	3	18929	5350.9
1261.7	1082.0	13	3	16624	9857.4
1324.9	2021.4	13	3	16636	4123.3
1351.4	1573.1	13	3	16849	7180.1
1412.7	1569.9	13	3	16402	5794.3
1456.2	1898.4	13	3	15524	6137.0
1463.0	1951.1	13	3	16408	7928.6
1467.3	621.0	13	3	16647	2767.4
1515.8	1838.1	13	3	16648	3538.6
1614.2	1897.8	13	3	22362	5624.4
1629.3	743.0	13	3	16658	4417.2
1645.7	1905.3	13	3	22367	5372.4
1657.4	1912.4	13	3	16664	4242.2
1708.5	1903.4	13	3	16875	4031.3
1735.6	1893.8	13	3	21886	5287.6
1744.2	810.5	13	3	16446	6768.9
1781.7	721.8	13	3	22512	5774.6
1781.6	1787.4	13	3	22396	5005.6
1799.0	715.2	13	3	16882	5264.8
1802.4	1053.8	13	3	16883	6973.5
1803.8	1816.6	13	3	20604	4575.7
1815.4	230.8	13	3	16465	4303.5
1821.6	229.9	13	3	16465	5579.2
1842.6	1788.9	13	3	22522	3892.6
1844.2	1736.7	13	3	21979	4888.9
1852.4	143.2	13	3	21985	5060.0
1885.1	789.2	13	3	22636	3262.6
1889.5	2015.8	13	3	16713	7936.6
1892.9	129.9	13	3	22428	9036.7
1897.8	739.3	13	3	20824	2944.6
1904.0	1716.6	13	3	16892	10684.0
1946.3	1733.3	13	3	22077	4461.9
1954.7	630.6	13	3	22082	6328.2
1954.2	1451.4	13	3	16490	6129.1
1961.2	1867.4	13	3	22095	6396.8
1964.4	1812.4	13	3	22092	2757.2
1968.2	1807.7	13	3	22099	1870.1
1977.0	1824.9	13	3	22542	5842.7
1980.7	1871.0	13	3	22106	9066.1
1986.2	1277.2	13	3	16901	7438.7
1987.2	1788.5	13	3	21021	5395.2
1997.0	1921.0	13	3	16902	4517.7
45.5	1097.8	13	3	16738	2488.8
45.3	1105.5	13	3	16235	3238.4
55.5	1087.7	13	3	22557	2940.4
152.7	858.1	13	3	19324	14330.7
233.3	831.1	13	3	19388	4917.0
232.9	914.5	13	3	17581	3756.2
250.0	635.0	13	3	16748	5933.2
297.3	1096.0	13	3	16755	2938.3
299.1	434.8	13	3	16754	2917.4
320.8	969.4	13	3	17671	5974.0
324.2	1210.2	13	3	17678	6412.0
335.7	381.8	13	3	16542	4223.2
380.2	1126.6	13	3	16763	2423.8
439.4	450.2	13	3	16545	6476.0
482.5	1216.4	13	3	16287	6228.4
695.2	1201.7	13	3	22560	2827.7
702.3	1875.9	13	3	16779	4284.6
797.9	1113.8	13	3	22203	2786.3
801.1	699.2	13	3	16303	3397.9
859.1	1634.3	13	3	16564	7846.1
921.7	789.0	13	3	16316	3711.1
933.8	821.4	13	3	19830	2244.0
940.3	790.7	13	3	22672	2404.5
946.6	679.5	13	3	18062	2998.0
947.1	848.9	13	3	16790	1885.2
960.4	792.6	13	3	22566	4387.1
964.0	785.9	13	3	22640	7223.5
964.5	697.8	13	3	22605	2753.8
970.3	703.1	13	3	18099	5077.8
973.6	809.3	13	3	18126	9343.2
976.5	664.1	13	3	18135	4365.5
978.7	814.4	13	3	19867	7165.7
995.0	746.4	13	3	21388	3814.0
1002.0	731.0	13	3	18161	9512.8
1005.3	642.6	13	3	18216	2977.1
1006.0	771.9	13	3	21391	2157.4
1010.0	788.1	13	3	21392	14142.8
1020.5	903.6	13	3	16582	7366.9
1034.3	816.9	13	3	21464	2185.8
1045.5	723.7	13	3	21430	4234.6
1051.0	811.7	13	3	21358	2176.6
1069.8	682.0	13	3	22243	5268.9
1085.0	839.3	13	3	21472	4444.1
1085.1	1328.4	13	3	21708	3425.2
1088.5	769.0	13	3	21439	5844.1
1093.1	869.0	13	3	21441	2887.5
1110.2	773.0	13	3	21448	3345.4
1112.2	842.3	13	3	21414	1409.0
1128.4	1534.3	13	3	20076	2256.2
1132.4	774.1	13	3	22616	4244.8
1147.1	1849.0	13	3	16355	4281.6
1147.7	796.0	13	3	16599	6395.3
1155.8	776.1	13	3	21451	3418.1
1160.4	845.0	13	3	16605	1481.4
1160.9	662.2	13	3	16607	2205.1
1172.0	1809.9	13	3	20169	3161.3
1174.4	669.1	13	3	16833	1991.4
1179.7	1961.0	13	3	16834	5478.7
1188.8	686.3	13	3	18771	3398.6
1205.8	1370.0	13	3	16616	3759.5
1210.9	808.7	13	3	20229	3460.6
1214.8	1379.6	13	3	18899	2189.0
1215.7	1403.8	13	3	18860	6318.9
1219.9	708.1	13	3	15436	2330.2
1264.3	1333.8	13	3	20294	5769.1
1287.6	1207.3	13	3	22326	3478.8
1316.8	1888.5	13	3	21793	11302.6
1317.0	1873.4	13	3	20353	2892.5
1335.0	124.8	13	3	16393	2842.9
1340.5	124.0	13	3	16393	10502.2
1347.7	1853.0	13	3	22583	2218.6
1357.7	1752.0	13	3	16852	2977.2
1365.6	1983.0	13	3	16642	12554.0
1441.8	1752.9	13	3	16855	5125.2
1603.5	414.2	13	3	16865	2770.2
1620.6	1783.8	13	3	22364	3789.2
1626.4	1834.6	13	3	16426	5939.1
1629.2	1959.7	13	3	16657	8249.7
1632.2	292.6	13	3	21832	2995.2
1719.8	2011.8	13	3	16441	4711.6
1720.6	1871.7	13	3	21873	1962.7
1746.7	2017.4	13	3	16681	2429.2
1749.6	1935.4	13	3	16447	3006.4
1773.4	1960.2	13	3	16690	4231.4
1784.0	1899.9	13	3	20571	4239.0
1798.0	40.5	13	3	21935	5060.8
1802.3	1915.0	13	3	20572	4928.9
1803.8	684.9	13	3	16458	5664.2
1813.0	786.0	13	3	22513	6196.2
1825.1	705.7	13	3	16699	2430.5
1828.7	790.0	13	3	16703	5032.3
1837.6	135.1	13	3	15707	4362.8
1893.7	1769.6	13	3	20813	2709.9
1898.7	131.9	13	3	20822	3430.2
1917.3	1055.0	13	3	22440	3853.0
1919.0	1790.8	13	3	16217	5483.5
1948.6	1729.0	13	3	22077	5158.6
1950.8	1837.0	13	3	22087	2378.8
1990.7	1731.3	13	3	20993	2585.1
1991.8	1844.4	13	3	16726	4121.0
2004.8	1816.9	13	3	22113	2536.4
2014.1	1560.9	13	3	22127	4835.0
1021.3	764.3	13	3	22232	2899.5
1036.8	777.0	13	3	18320	6857.5
1070.2	871.5	13	3	19986	3436.8
1119.6	679.9	13	3	22702	5226.7
1130.7	1399.2	13	3	16969	2560.8
45.1	1635.4	13	3	16907	3593.2
284.0	445.2	13	3	16918	6382.3
734.6	1979.3	13	3	16935	6381.6
983.7	737.9	13	3	21485	1916.6
1048.7	794.0	13	3	21467	2725.9
1075.4	715.0	13	3	21491	5255.1
1087.0	727.1	13	3	21475	5754.9
1452.1	158.3	13	3	16990	7181.9
1830.8	1784.8	13	3	20664	9343.1
937.8	690.8	14	3	16788	4539.5
1118.8	819.0	14	3	18501	11435.9
1851.6	1492.4	14	3	19128	5660.2
280.9	407.6	14	3	16750	5366.5
1057.3	803.2	14	3	21432	6283.0
1060.5	931.5	14	3	19982	6226.3
1204.6	756.9	14	3	22693	13025.2
122.5	1070.4	14	3	16911	7818.3
338.8	1184.8	14	3	17712	6241.1
735.8	1253.9	14	3	22671	7015.5
933.6	708.0	14	3	16572	3941.4
953.7	755.1	14	3	21452	4796.9
982.1	709.6	14	3	16576	9799.6
1060.5	1250.9	14	3	22253	9872.6
1082.0	725.8	14	3	21474	13697.3
1081.3	688.9	14	3	16819	7802.6
1105.0	738.2	14	3	21494	8489.2
1116.4	1437.4	14	3	18549	6087.5
1135.3	712.0	14	3	22706	15833.9
1138.2	1402.4	14	3	16969	6693.0
1172.7	721.8	14	3	22580	9467.1
1368.4	1610.7	14	3	16853	3602.4
1644.1	1921.3	14	3	21842	12235.8
1713.3	1952.5	14	3	16674	11287.2
1714.5	1875.6	14	3	21873	9259.0
1754.2	1882.2	14	3	22509	10010.7
1821.0	723.1	14	3	20671	3734.9
1897.7	1736.1	14	3	16891	4972.0
1919.4	1697.1	14	3	22538	3535.6
1990.3	1857.9	14	3	21011	9355.7
2009.0	384.2	14	3	16729	6704.5
20.8	1027.6	14	3	16232	4616.5
37.7	1016.8	14	3	19233	4543.8
90.3	820.2	14	3	16910	3782.7
155.1	999.6	14	3	16913	8471.9
172.5	560.1	14	3	16518	4593.8
284.9	439.5	14	3	16752	13010.9
308.3	926.9	14	3	16535	6850.2
337.4	546.9	14	3	19558	3606.2
355.6	456.8	14	3	22697	12803.1
667.9	803.9	14	3	16296	9179.8
737.3	1125.5	14	3	16301	9376.7
750.1	722.7	14	3	16937	3151.3
810.0	861.0	14	3	22563	4996.3
817.8	210.8	14	3	16939	7543.9
933.8	794.3	14	3	22672	8587.2
941.7	827.3	14	3	16789	5960.3
947.0	220.2	14	3	16947	8904.5
949.4	795.7	14	3	22216	6814.9
971.1	780.4	14	3	21454	3791.0
986.3	834.4	14	3	19870	4021.5
991.3	740.0	14	3	21456	3685.7
994.7	775.0	14	3	22608	7090.2
999.2	656.6	14	3	16955	5467.0
1001.5	806.9	14	3	21427	2935.8
1008.4	814.1	14	3	16956	4454.5
1015.0	779.5	14	3	21458	11736.4
1019.6	675.9	14	3	18228	5788.4
1029.7	690.8	14	3	18265	5429.9
1040.6	844.4	14	3	16809	3540.3
1063.9	725.3	14	3	21435	6522.8
1065.2	689.9	14	3	22244	9647.8
1068.1	670.3	14	3	22258	5057.7
1070.4	734.0	14	3	16960	5746.6
1085.6	714.9	14	3	21491	4465.4
1092.8	676.2	14	3	21703	3553.3
1095.5	741.5	14	3	21494	4150.2
1116.8	660.4	14	3	16965	11361.9
1120.6	1389.7	14	3	22679	5814.7
1122.5	698.3	14	3	22680	4873.5
1121.5	1531.1	14	3	16967	3478.3
1147.2	839.2	14	3	20126	4536.8
1166.0	1306.4	14	3	21749	4844.8
1173.6	1409.5	14	3	22300	13191.9
1183.4	638.4	14	3	22497	5577.1
1313.3	1986.9	14	3	16632	11942.1
1329.0	1185.1	14	3	16983	5748.7
1405.7	371.0	14	3	16987	5358.3
1448.5	1835.8	14	3	16405	3470.0
1558.4	1824.4	14	3	16861	6525.2
1567.9	783.9	14	3	16994	7117.5
1697.9	1963.3	14	3	22588	6264.8
1703.1	1891.2	14	3	22380	7484.5
1707.5	477.5	14	3	16874	6613.9
1729.7	1992.3	14	3	16442	11457.5
1744.8	766.3	14	3	20530	4524.4
1772.8	785.6	14	3	16167	4750.6
1785.1	1881.0	14	3	22395	5200.7
1808.8	693.0	14	3	17012	5222.4
1825.2	756.5	14	3	16701	5385.7
1830.8	148.7	14	3	22593	6846.2
1858.2	901.4	14	3	20736	3942.0
1896.3	856.4	14	3	22023	4836.2
1922.3	1745.0	14	3	20895	5766.2
1955.4	1708.3	14	3	16720	3355.6
1964.6	1173.9	14	3	16492	5331.6
1975.8	1754.2	14	3	16900	7260.7
1988.0	1738.0	14	3	20993	4457.4
1996.0	958.7	14	3	22696	6955.1
2007.0	1773.7	14	3	16903	7855.2
2017.7	1840.9	14	3	21041	5167.2
2030.8	1254.3	14	3	16730	5935.5
8.9	2013.9	14	3	16507	5211.4
36.4	1011.0	14	3	19232	7530.8
145.6	1595.5	14	3	16912	3925.6
227.5	721.3	14	3	15872	6057.7
258.4	686.4	14	3	16916	4351.3
286.2	1530.9	14	3	16919	3865.4
291.1	467.1	14	3	16920	3129.7
297.6	485.5	14	3	19485	9302.1
298.4	1103.1	14	3	16755	3843.5
313.2	394.2	14	3	19535	4732.1
323.0	1106.6	14	3	16759	5256.0
357.8	450.7	14	3	16761	4088.9
370.0	727.9	14	3	22187	17028.9
450.4	404.8	14	3	17826	6164.3
467.9	86.9	14	3	16765	5191.6
481.0	635.0	14	3	16926	8009.1
794.3	871.0	14	3	16938	3397.0
833.7	865.6	14	3	15935	5597.8
906.3	1513.6	14	3	16787	5898.1
913.0	833.9	14	3	16943	4132.3
933.8	822.0	14	3	19830	4446.2
943.4	749.4	14	3	16945	5155.4
959.6	673.1	14	3	22675	9467.3
967.7	851.9	14	3	16794	2643.1
975.8	740.5	14	3	22642	5150.6
991.0	863.5	14	3	19896	4346.1
996.2	674.2	14	3	18134	1611.4
999.1	812.5	14	3	21426	2893.7
1002.8	731.2	14	3	18161	10549.7
1019.4	856.6	14	3	19918	1924.9
1022.1	795.5	14	3	21486	1235.7
1025.5	707.9	14	3	21428	5298.7
1032.2	715.7	14	3	21487	1353.3
1031.8	821.9	14	3	21464	3234.6
1037.1	707.0	14	3	21487	3602.5
1040.3	712.5	14	3	21487	5358.4
1042.6	787.3	14	3	18321	2211.3
1051.0	704.6	14	3	21400	7285.9
1052.6	788.4	14	3	21467	4737.8
1053.7	686.4	14	3	18300	4292.8
1055.7	850.3	14	3	19989	1923.7
1058.0	778.1	14	3	18322	2054.4
1067.3	806.1	14	3	21489	10625.9
1082.4	1405.3	14	3	16587	4454.8
1087.0	670.3	14	3	21702	8061.8
1101.7	1392.9	14	3	18542	1787.1
1106.5	1351.5	14	3	18558	2579.3
1107.8	710.7	14	3	21478	1887.9
1109.6	731.6	14	3	21494	2747.9
1119.4	731.4	14	3	21500	2227.0
1120.4	758.2	14	3	21376	1999.9
1141.7	1377.2	14	3	16595	6806.5
1141.3	1425.9	14	3	16970	2134.0
1147.1	1811.4	14	3	16971	6239.5
1148.1	1851.6	14	3	16355	11043.8
1154.4	1813.6	14	3	22495	5325.6
1157.0	1289.6	14	3	22278	4328.2
1161.9	1393.9	14	3	22276	4018.1
1171.9	1383.8	14	3	18716	2439.3
1182.2	1106.1	14	3	16974	3887.5
1190.7	802.6	14	3	16975	5309.4
1191.0	700.5	14	3	20200	14496.0
1258.0	676.4	14	3	16623	5263.6
1269.9	1270.5	14	3	22325	4452.8
1356.1	1116.4	14	3	16851	3261.2
1447.5	1965.8	14	3	16645	2808.6
1451.0	157.0	14	3	16990	8588.2
1455.0	1955.1	14	3	16991	6070.7
1478.7	1908.0	14	3	16857	4328.2
1487.9	2045.9	14	3	22632	2879.7
1514.9	2033.0	14	3	16105	13711.6
1523.8	1830.0	14	3	22359	16377.4
1574.5	81.0	14	3	16863	2801.0
1660.2	1884.4	14	3	16665	2943.2
1691.8	1985.6	14	3	16440	8924.3
1703.1	113.6	14	3	16145	6299.0
1719.9	1955.4	14	3	17005	5033.4
1743.0	1989.0	14	3	16680	6664.2
1752.4	800.6	14	3	20528	4323.9
1759.9	728.4	14	3	16877	3760.1
1761.7	722.8	14	3	16877	3860.0
1769.1	1924.1	14	3	16879	3760.9
1798.4	724.4	14	3	17011	2585.0
1822.5	748.3	14	3	20657	7435.4
1828.3	791.0	14	3	16703	6563.5
1843.6	1788.4	14	3	22523	4646.7
1845.2	777.3	14	3	21976	4234.3
1876.9	1835.9	14	3	17015	2573.5
1878.8	313.6	14	3	16889	3646.9
1903.9	1865.0	14	3	22437	2602.5
1912.8	1724.7	14	3	17021	2711.7
1913.6	1873.2	14	3	22438	2692.5
1921.2	1785.0	14	3	16895	4569.6
1925.5	1724.6	14	3	20871	2318.5
1928.2	1959.1	14	3	17115	4665.0
1940.0	832.2	14	3	16896	3121.4
1940.9	1786.8	14	3	20936	7152.9
1954.3	1713.9	14	3	16720	3246.9
1981.1	1789.6	14	3	21021	7875.3
2020.7	1833.7	14	3	21042	2926.3
2028.3	1816.0	14	3	21060	2849.1
951.9	733.7	14	3	18109	4174.3
749.8	711.3	14	3	16937	5910.5
861.5	1253.3	14	3	17056	6046.2
965.3	732.5	14	3	22643	2205.6
978.4	720.1	14	3	18162	2256.6
995.9	714.4	14	3	21510	6633.9
1003.2	712.6	14	3	21510	4732.5
1003.4	754.0	14	3	21512	4817.3
1073.1	768.8	14	3	21470	7341.4
1153.2	1392.0	14	3	22277	5443.3
1766.7	973.6	14	3	17104	4522.0
1917.0	1738.2	14	3	20872	8330.3
102.7	1874.5	14	3	17031	5207.6
145.4	869.9	14	3	16743	3949.0
253.8	629.3	14	3	16748	3741.5
272.7	447.5	14	3	17036	5366.1
290.0	433.8	14	3	16752	1599.8
405.1	501.4	14	3	17039	4571.6
572.7	487.7	14	3	17045	6084.2
578.0	1810.1	14	3	17047	2046.7
611.6	390.5	14	3	17048	3940.2
626.4	1579.9	14	3	17049	2540.4
814.2	866.7	14	3	17968	9493.2
877.8	868.7	14	3	16785	2688.2
961.6	683.4	14	3	19863	3601.4
1044.0	799.0	14	3	21521	5688.0
1050.7	829.2	14	3	21523	3917.0
1067.7	742.7	14	3	21525	5438.4
1074.2	752.2	14	3	21525	1527.9
1084.4	800.8	14	3	21532	4535.0
1109.7	793.7	14	3	21499	1663.3
1153.0	1387.0	14	3	22277	4542.9
1174.7	790.3	14	3	18726	2059.6
1230.0	780.3	14	3	17089	5063.1
1320.1	1966.3	14	3	17090	8860.6
1524.5	2032.7	14	3	22728	3895.8
1014.7	726.4	15	3	21459	21024.5
995.2	785.2	15	3	21457	10157.1
1014.0	760.3	15	3	22231	12397.9
1185.2	1455.7	15	3	17086	6402.9
1438.4	1912.5	15	3	22354	13111.4
1632.9	1971.7	15	3	22670	9975.3
178.6	1154.8	15	3	17032	15118.8
231.3	1834.5	15	3	16915	2404.1
292.4	803.8	15	3	16921	5759.3
304.4	475.0	15	3	16756	3796.5
664.7	432.6	15	3	16777	9580.9
817.5	1427.6	15	3	17054	5329.9
878.0	854.9	15	3	22698	5164.6
944.5	774.1	15	3	16946	4667.8
952.1	721.6	15	3	18110	4539.7
958.7	756.5	15	3	21505	5420.7
959.9	731.2	15	3	18111	3799.5
963.9	863.3	15	3	16949	5902.9
971.1	806.6	15	3	18126	4154.1
988.1	775.7	15	3	21507	3785.3
1004.6	745.1	15	3	21512	9235.5
1020.2	691.1	15	3	18266	1591.0
1024.1	649.0	15	3	16583	7620.2
1025.7	722.0	15	3	21515	7816.9
1032.0	840.0	15	3	21517	4900.5
1048.1	847.5	15	3	16809	7106.8
1060.1	769.0	15	3	21524	2580.5
1061.5	741.0	15	3	21525	3349.5
1063.6	1375.7	15	3	17071	3158.0
1069.2	781.7	15	3	21529	6441.0
1081.7	754.6	15	3	17073	5567.0
1093.9	783.5	15	3	21534	4269.5
1093.5	855.2	15	3	16824	4656.3
1122.5	1380.1	15	3	18483	4869.9
1131.2	705.6	15	3	17078	4481.7
1133.9	753.0	15	3	21502	1970.5
1145.7	822.3	15	3	22658	4293.6
1145.7	774.6	15	3	21544	11243.1
1156.0	837.2	15	3	20127	2330.1
1165.4	1401.2	15	3	17490	3008.5
1182.1	718.9	15	3	17085	3484.2
1188.7	751.0	15	3	22751	6255.1
1216.7	1348.7	15	3	16840	4829.5
1217.4	776.9	15	3	16978	3514.4
1231.5	1041.0	15	3	17088	6446.1
1318.3	1886.4	15	3	21794	8209.4
1356.3	1839.0	15	3	22631	3574.0
1519.1	804.0	15	3	16993	7421.9
1557.3	275.9	15	3	16860	4251.7
1664.3	892.4	15	3	17099	4939.3
1670.6	1920.7	15	3	22586	6591.4
1682.5	1868.8	15	3	16871	5134.7
1709.0	1920.2	15	3	16876	6432.2
1762.1	1239.7	15	3	17103	3618.4
1799.0	1244.9	15	3	17106	5802.7
1854.3	1803.3	15	3	17110	7412.8
1859.3	1388.6	15	3	17013	3851.3
1894.2	1693.4	15	3	16483	10218.7
1896.6	1780.1	15	3	17112	9119.7
1905.0	1729.0	15	3	22065	3183.8
1919.2	1751.6	15	3	20896	4668.0
1950.4	1738.1	15	3	22078	5649.9
1976.1	1784.2	15	3	16899	3475.2
2034.6	1848.2	15	3	16905	7705.8
7.9	1814.8	15	3	16906	3889.9
10.2	1807.1	15	3	16906	5006.7
40.0	1099.6	15	3	17028	3480.5
247.8	628.6	15	3	16748	4634.6
270.0	417.5	15	3	19473	4923.4
268.4	875.1	15	3	17035	12249.7
296.0	485.8	15	3	19485	5867.2
320.8	451.0	15	3	22597	8971.6
325.2	454.6	15	3	22597	3963.6
468.6	1063.9	15	3	16764	7563.8
506.0	610.0	15	3	17041	6586.9
644.9	1913.0	15	3	16933	5209.2
736.1	1977.8	15	3	16935	6283.5
818.4	871.8	15	3	17968	3466.1
907.1	1511.3	15	3	16787	3919.8
910.7	721.5	15	3	16944	7967.5
974.6	786.0	15	3	21484	1879.3
982.0	676.6	15	3	17063	2292.5
987.6	1696.4	15	3	22221	3290.1
988.1	1266.8	15	3	16954	2975.2
990.8	704.5	15	3	18181	5411.5
998.2	664.3	15	3	16955	2431.4
1035.4	677.0	15	3	22652	4175.6
1035.2	787.6	15	3	21519	2083.6
1035.9	812.4	15	3	21464	6079.3
1055.8	777.5	15	3	18322	2307.2
1055.1	788.9	15	3	21467	2850.1
1068.9	745.3	15	3	21525	2622.1
1074.7	766.3	15	3	21470	9725.8
1075.1	713.8	15	3	21527	6268.7
1075.6	791.9	15	3	21471	4286.8
1083.0	717.2	15	3	21491	3456.7
1089.0	783.0	15	3	21534	4686.7
1096.4	788.7	15	3	21534	6402.5
1101.3	196.9	15	3	17076	2690.4
1109.0	725.7	15	3	21537	2535.4
1110.7	760.4	15	3	21496	4014.2
1109.4	833.0	15	3	21497	7836.7
1111.9	806.7	15	3	21542	2405.6
1125.5	789.2	15	3	21501	2610.4
1129.2	670.2	15	3	21729	2459.7
1130.9	811.9	15	3	18505	7425.1
1131.2	1384.6	15	3	20111	3525.7
1137.2	1401.5	15	3	16969	4966.9
1141.0	681.3	15	3	22662	9819.3
1148.2	758.4	15	3	21503	4294.5
1150.8	1369.6	15	3	18662	5968.3
1151.6	720.0	15	3	22718	8801.2
1152.1	1812.4	15	3	16971	8720.4
1153.0	708.8	15	3	22741	1265.8
1153.1	1387.8	15	3	22277	7007.1
1154.5	806.0	15	3	22720	3935.9
1167.9	661.3	15	3	16607	2945.6
1188.1	1376.9	15	3	16364	6014.5
1191.3	801.4	15	3	16975	4551.4
1205.3	1346.4	15	3	18817	2354.9
1232.3	780.8	15	3	17089	9772.1
1273.0	1418.5	15	3	16981	2780.8
1365.1	1835.1	15	3	16985	6479.2
1652.6	2008.5	15	3	16999	3340.6
1688.9	1847.8	15	3	17100	4016.7
1710.4	1899.6	15	3	16875	2994.6
1752.1	707.7	15	3	16682	4024.9
1757.0	1767.6	15	3	17006	5359.3
1779.2	312.2	15	3	17105	2498.4
1857.8	909.3	15	3	20736	3602.1
1881.0	788.5	15	3	22636	5312.0
1988.2	1760.5	15	3	22548	4000.1
271.2	1057.7	15	3	17127	8269.0
421.8	559.4	15	3	17130	3017.9
954.3	793.4	15	3	22568	2280.6
978.1	728.9	15	3	21548	2878.9
1011.9	676.6	15	3	18232	4583.7
1030.2	657.0	15	3	22649	5607.0
1097.0	758.7	15	3	21575	3639.8
1116.6	767.0	15	3	21581	2560.0
1322.5	1863.7	15	3	22629	7666.1
1942.2	1704.0	15	3	17024	5884.5
759.7	1925.5	15	3	17138	4188.3
900.7	803.6	15	3	16942	2463.1
940.8	786.0	15	3	22674	3709.9
999.6	755.6	15	3	21512	5882.5
1015.3	777.5	15	3	21458	7952.7
1014.5	799.8	15	3	21551	9966.9
1045.4	728.7	15	3	21557	5740.8
1100.2	660.3	15	3	22654	3214.2
1101.6	689.0	15	3	21540	9386.9
1396.7	1767.1	15	3	17180	3242.6
1904.5	1693.4	16	3	22695	15063.2
175.7	1590.0	16	3	17123	7820.3
276.6	419.6	16	3	19473	7118.7
865.8	393.3	16	3	17057	9326.0
943.8	790.6	16	3	22674	11420.3
1022.6	753.9	16	3	17066	4062.2
1030.7	799.8	16	3	21519	6340.1
1035.0	732.7	16	3	21555	7907.9
1059.2	842.5	16	3	19990	7156.5
1120.4	809.8	16	3	18503	4847.9
1146.3	784.3	16	3	18579	6092.6
1162.8	777.1	16	3	22687	7231.3
1992.5	1845.5	16	3	16726	7503.5
171.6	1153.8	16	3	17032	3964.7
758.5	1920.1	16	3	17138	4134.5
877.8	864.2	16	3	16785	5202.7
879.7	1612.4	16	3	17141	6169.1
942.5	758.3	16	3	16945	3065.8
967.8	695.8	16	3	22606	2431.0
971.6	731.8	16	3	22643	3444.0
978.6	798.5	16	3	21506	2745.4
980.4	768.3	16	3	21547	2956.3
988.0	738.8	16	3	21485	10427.1
995.2	722.7	16	3	18164	7375.0
1006.3	779.7	16	3	21458	5130.1
1010.3	649.4	16	3	17148	5843.6
1015.9	746.8	16	3	18205	3978.6
1021.7	760.7	16	3	22232	5034.0
1034.3	782.3	16	3	22235	2361.6
1036.6	658.1	16	3	22649	4531.3
1046.5	799.5	16	3	21521	6792.6
1053.0	669.5	16	3	18301	5236.5
1066.1	692.9	16	3	22248	2817.2
1077.2	690.7	16	3	21405	3468.3
1087.5	742.4	16	3	21571	5217.9
1093.8	728.3	16	3	21533	2380.3
1101.8	697.1	16	3	21536	4011.3
1106.2	666.6	16	3	22654	5142.0
1119.6	695.5	16	3	20081	5797.4
1122.0	803.0	16	3	18503	2554.9
1131.0	799.2	16	3	21501	2507.4
1138.0	781.1	16	3	18583	6445.3
1166.9	739.9	16	3	17169	6555.1
1171.4	709.2	16	3	22685	4368.0
1173.7	693.2	16	3	22292	3960.2
1175.4	779.7	16	3	22689	3622.2
1180.0	758.3	16	3	22758	9129.5
1496.5	1218.8	16	3	17094	8071.2
1517.5	2026.8	16	3	22728	6032.5
1558.3	912.0	16	3	17095	6976.1
1748.9	1864.8	16	3	22386	6147.2
1906.2	1838.6	16	3	17113	4029.0
1929.0	1751.4	16	3	17116	9807.9
1982.8	1187.4	16	3	17204	6360.6
1982.7	1270.4	16	3	16901	5254.1
96.3	1872.7	16	3	17031	4294.5
236.2	1834.6	16	3	16915	4171.8
255.8	683.9	16	3	16916	5008.2
267.4	875.6	16	3	17035	5766.5
705.8	1225.7	16	3	17050	3992.6
844.0	1019.4	16	3	17140	8541.4
879.2	854.5	16	3	22698	5105.3
942.0	768.4	16	3	17143	3865.0
944.4	747.5	16	3	17145	2277.7
949.6	735.4	16	3	18109	6055.7
972.0	669.5	16	3	17061	1382.2
991.2	788.5	16	3	21509	2378.5
996.0	822.0	16	3	19910	2143.8
1000.5	734.9	16	3	18165	6081.2
1006.3	733.1	16	3	18165	3541.7
1006.3	786.8	16	3	21513	9425.5
1011.0	711.4	16	3	21550	3562.3
1021.6	706.8	16	3	21552	4351.0
1046.9	826.6	16	3	21523	2951.8
1056.3	439.9	16	3	17153	3294.1
1057.6	707.4	16	3	22246	2224.0
1072.0	765.9	16	3	21470	16699.7
1072.9	812.0	16	3	21563	4731.4
1083.3	793.2	16	3	21567	5966.1
1087.0	810.2	16	3	21568	2369.8
1090.3	803.0	16	3	21573	2380.0
1094.4	797.4	16	3	21573	4464.1
1100.4	690.0	16	3	21540	13338.5
1116.3	666.9	16	3	17164	5992.5
1117.7	1374.5	16	3	22678	7832.1
1121.1	853.3	16	3	21580	4224.3
1127.8	770.0	16	3	21481	3105.2
1128.0	820.2	16	3	18504	1590.8
1129.6	638.8	16	3	16968	3287.6
1133.4	1429.5	16	3	18623	4503.4
1145.9	681.3	16	3	22663	3404.9
1152.0	1830.7	16	3	20130	3077.1
1153.3	702.9	16	3	22707	2783.7
1156.1	724.9	16	3	22718	4399.2
1164.0	691.1	16	3	22576	2954.8
1172.8	767.7	16	3	22723	1795.0
1193.2	697.4	16	3	20201	6699.5
1313.0	1983.5	16	3	16632	5871.3
1320.4	1875.3	16	3	20354	4895.6
1331.1	1186.2	16	3	16983	6219.4
1372.2	1839.5	16	3	17179	6362.9
1430.3	1751.3	16	3	16989	4113.9
1456.5	1955.6	16	3	16991	4793.5
1456.7	709.1	16	3	17183	2247.1
1519.1	806.4	16	3	16993	6119.2
1597.0	1493.3	16	3	17097	4204.1
1643.0	1465.2	16	3	16998	4165.3
1653.1	2007.9	16	3	16999	6581.9
1756.1	1773.2	16	3	17006	5810.3
1761.7	739.3	16	3	17190	3666.3
1816.2	2017.4	16	3	22635	3557.5
1900.0	1765.4	16	3	22434	4164.3
1914.5	34.7	16	3	17114	6197.3
1917.0	1982.0	16	3	22637	4473.3
1961.6	1483.6	16	3	17202	4326.2
2038.8	1838.8	16	3	17121	3416.0
1099.0	828.8	16	3	21612	1861.7
350.4	691.7	16	3	17209	6165.6
960.5	781.5	16	3	21584	3787.8
985.5	840.4	16	3	19871	3626.6
989.8	861.0	16	3	17227	3567.7
995.3	841.7	16	3	19921	4653.6
1000.8	750.1	16	3	21549	4713.2
1005.8	696.1	16	3	18182	2766.5
1059.5	815.5	16	3	21558	4006.3
1947.5	1715.2	16	3	17024	7340.4
490.2	1503.6	16	3	17211	3335.5
577.3	371.9	16	3	17213	2893.0
642.6	731.5	16	3	17214	6992.3
910.0	791.3	16	3	17220	3744.8
1020.7	806.6	16	3	21551	2189.6
1038.0	756.4	16	3	17232	1498.8
1044.0	748.9	16	3	21597	3501.0
1098.0	764.5	16	3	17239	2174.4
1117.0	820.0	16	3	18506	8180.7
1195.3	718.3	16	3	17253	3643.2
1530.6	728.2	16	3	17257	7729.5
1076.8	806.1	17	3	21565	10970.1
647.6	1065.4	17	3	22598	9085.3
1059.0	700.0	17	3	22248	3680.9
1090.9	753.9	17	3	21575	3167.5
1128.9	779.0	17	3	22619	3239.1
1129.5	694.1	17	3	22680	6303.4
1136.1	727.4	17	3	22740	5435.2
1454.3	1116.8	17	3	17182	15372.6
1923.3	2003.7	17	3	17199	8709.0
360.7	1886.6	17	3	17210	4809.6
365.8	1882.8	17	3	17210	5244.5
410.3	501.0	17	3	17039	4054.5
676.9	1575.1	17	3	17137	5806.9
965.3	761.1	17	3	21505	2607.1
1002.1	691.5	17	3	18231	5724.0
1012.5	692.5	17	3	18267	9629.3
1035.3	725.2	17	3	21555	5011.2
1035.5	817.2	17	3	21594	4343.5
1036.4	664.6	17	3	17231	3841.2
1072.1	788.2	17	3	21605	2827.9
1080.2	736.6	17	3	21564	3253.6
1083.5	669.1	17	3	21704	4849.7
1085.7	681.5	17	3	17072	3057.3
1090.2	719.5	17	3	21572	4219.6
1093.0	734.3	17	3	21606	4590.4
1095.5	204.5	17	3	17076	5014.0
1104.0	763.1	17	3	17240	1194.3
1118.1	761.1	17	3	21614	5899.0
1134.6	715.5	17	3	22656	4017.9
1144.4	723.6	17	3	17081	3158.9
1159.3	720.0	17	3	22742	4981.1
1169.7	729.6	17	3	17170	4833.7
1196.1	751.1	17	3	22751	3101.0
1201.4	755.6	17	3	22694	8670.6
1327.3	1866.4	17	3	22629	4086.8
1519.8	2020.5	17	3	22728	6473.2
1708.8	1378.5	17	3	17188	4652.9
1838.6	782.5	17	3	17193	3955.4
1871.6	818.4	17	3	17195	4766.4
1874.9	1810.9	17	3	22730	6072.9
1922.2	1711.9	17	3	22068	8646.4
373.4	447.0	17	3	16762	2576.0
431.1	1174.6	17	3	22754	9149.6
536.8	1696.8	17	3	17133	6085.7
721.2	1730.4	17	3	17051	8667.6
913.0	791.5	17	3	17220	4982.8
979.1	796.0	17	3	21506	6034.9
989.0	835.9	17	3	19872	2104.2
992.7	783.1	17	3	21587	7041.5
1007.1	779.8	17	3	21590	2356.2
1028.0	710.2	17	3	21460	2605.8
1055.5	785.7	17	3	21601	4168.0
1063.8	725.2	17	3	21602	6471.4
1071.8	732.8	17	3	17160	2379.6
1100.0	791.2	17	3	21577	3029.4
1102.4	687.5	17	3	21540	1965.2
1106.8	790.1	17	3	21499	6542.2
1120.1	766.0	17	3	21581	3730.6
1120.4	793.5	17	3	21499	2146.8
1149.0	1407.1	17	3	22627	3274.8
1168.0	811.1	17	3	22721	5779.0
1170.6	1826.2	17	3	17251	5671.6
1180.9	757.6	17	3	22758	9846.8
1189.5	746.6	17	3	22751	5752.8
1381.0	1715.7	17	3	17255	6079.6
1447.7	20.0	17	3	17181	4005.4
1485.8	1759.2	17	3	17184	3448.8
1528.2	729.2	17	3	17257	5086.1
1899.5	1759.9	17	3	22434	4490.1
2006.0	1392.1	17	3	17267	5924.9
977.8	739.0	17	3	21619	2358.0
636.9	808.2	17	3	17279	6378.6
941.2	804.7	17	3	19832	3669.1
976.8	749.9	17	3	22732	4159.1
1050.3	834.9	17	3	21596	7671.6
1151.2	734.0	17	3	22757	4863.9
1463.7	712.7	17	3	17322	6197.1
992.1	678.6	17	3	18137	5044.0
1011.0	724.4	17	3	18167	7817.2
1034.4	710.3	17	3	21593	1178.2
1069.7	828.6	17	3	21628	2898.9
1108.9	704.5	17	3	21636	3872.7
1698.4	523.4	17	3	17328	3547.7
1010.3	686.1	18	3	18231	6397.1
961.1	756.2	18	3	21546	9305.9
1010.3	766.4	18	3	17290	7193.6
1109.1	838.4	18	3	21612	5204.9
285.2	469.5	18	3	17272	3534.6
289.2	1891.0	18	3	17273	2712.5
910.6	802.0	18	3	22701	8078.1
995.5	764.0	18	3	21588	8616.3
1004.6	712.5	18	3	21620	6502.4
1010.6	794.4	18	3	21513	9953.4
1012.0	809.3	18	3	21591	6720.8
1014.3	730.4	18	3	21621	2296.7
1047.3	724.0	18	3	21557	2922.3
1049.3	756.2	18	3	21597	5422.6
1057.8	718.4	18	3	21627	2350.0
1063.6	1374.9	18	3	17306	3962.5
1101.2	806.5	18	3	21609	5487.4
1113.7	752.7	18	3	21614	5936.3
1114.5	821.2	18	3	21613	6360.1
1119.5	660.4	18	3	17164	3159.2
1121.2	677.3	18	3	22703	4156.9
1123.2	704.4	18	3	20082	7612.5
1136.4	760.3	18	3	21503	2571.8
1147.7	745.5	18	3	22713	3019.8
1151.6	805.1	18	3	21735	4303.0
1172.5	759.0	18	3	22684	6277.6
1336.6	963.5	18	3	17320	7148.3
1533.5	727.0	18	3	17257	4314.8
234.9	83.7	18	3	17269	7469.3
915.0	733.5	18	3	17351	4401.8
942.3	793.0	18	3	17222	1872.7
956.7	737.6	18	3	18116	3522.3
971.0	751.2	18	3	22732	3877.4
991.2	675.7	18	3	18137	8899.0
997.5	723.7	18	3	18166	6529.3
998.5	780.6	18	3	21587	1930.8
1028.2	797.7	18	3	21625	4116.7
1044.2	708.3	18	3	21595	21075.5
1048.4	668.1	18	3	17301	3104.7
1068.1	777.6	18	3	21604	1848.2
1076.2	834.2	18	3	21629	1432.1
1104.2	681.6	18	3	17310	3318.4
1132.0	746.6	18	3	21637	1650.7
1134.1	822.0	18	3	18506	4255.0
1147.6	754.9	18	3	22716	5187.6
1453.9	1115.8	18	3	17182	16147.5
1792.1	249.5	18	3	17393	2542.3
1933.6	1434.9	18	3	17266	3382.6
968.5	737.7	18	3	21639	5932.3
527.6	637.9	18	3	17340	2355.2
977.1	724.9	18	3	17356	3364.0
994.3	796.7	18	3	21643	4285.1
1076.5	778.3	18	3	17420	2798.6
1082.3	712.0	18	3	21562	3269.2
1118.5	780.5	18	3	21662	7724.1
287.2	166.5	18	3	17271	3850.5
609.6	1007.4	18	3	17344	6432.4
841.7	838.7	18	3	17350	10047.5
1007.4	736.9	18	3	17292	1167.4
1140.5	681.6	18	3	22665	3132.1
1402.3	1107.4	18	3	17385	3569.8
351.8	617.2	19	3	17275	4221.3
593.1	510.2	19	3	17342	2622.9
854.2	905.8	19	3	17283	4928.5
973.1	769.7	19	3	21640	5512.0
978.7	793.7	19	3	21618	10549.2
985.4	792.0	19	3	21643	5176.5
995.0	784.1	19	3	21587	1804.9
1017.6	673.6	19	3	18235	3034.7
1025.6	776.7	19	3	22237	3852.0
1076.5	786.0	19	3	21630	3116.3
1108.8	827.6	19	3	21612	4662.2
1110.8	783.6	19	3	17367	4048.6
1125.7	759.1	19	3	17248	8937.9
1130.2	777.2	19	3	22619	5119.6
1372.1	481.3	19	3	17384	6304.5
1379.6	745.4	19	3	17321	4796.4
1485.5	1720.8	19	3	17387	4676.8
1512.5	1477.1	19	3	17324	4594.0
1556.9	917.8	19	3	17095	3107.2
1793.7	1130.2	19	3	17394	6876.3
447.4	1823.4	19	3	17404	3363.9
543.0	949.1	19	3	17277	3227.6
700.7	1892.2	19	3	17408	3840.9
910.3	736.8	19	3	17351	2347.9
946.3	722.5	19	3	18110	2180.5
988.0	736.2	19	3	21619	4980.5
1045.7	815.5	19	3	21594	1992.9
1055.0	440.9	19	3	17153	4243.8
1055.9	682.4	19	3	18302	2597.4
1069.7	826.7	19	3	21628	4566.1
1081.5	795.5	19	3	21657	3981.5
1129.6	797.0	19	3	21615	4178.9
1136.2	740.1	19	3	21638	1976.7
1184.3	740.9	19	3	17171	1697.0
1259.3	921.4	19	3	17382	3670.5
1404.4	625.9	19	3	17386	3095.7
1527.5	2023.1	19	3	22728	4048.4
1648.1	667.6	19	3	17389	2457.8
1713.0	1453.1	19	3	17390	10746.7
1771.7	1868.2	19	3	17329	5163.7
1825.7	1187.3	19	3	17192	5323.7
1948.8	1771.8	19	3	17118	6109.5
2007.8	1393.0	19	3	17267	3496.6
998.0	698.7	19	3	17358	3379.0
73.0	315.6	19	3	17399	5640.8
956.5	786.8	19	3	22756	1852.1
1002.2	770.5	19	3	21667	3493.1
608.8	159.9	19	3	17343	5748.1
860.8	841.0	19	3	17410	5479.7
1071.2	765.6	19	3	21673	9517.7
1096.4	763.7	19	3	21676	7130.3
1110.8	769.4	19	3	21681	8793.5
1123.2	740.8	19	3	21684	2503.9
1156.5	749.0	20	3	22717	4925.7
503.1	1750.5	20	3	17405	8112.7
1029.3	673.9	20	3	17295	3672.6
1029.4	740.7	20	3	21648	4111.6
1093.9	817.1	20	3	21658	3783.1
29.8	749.0	20	3	17334	7379.2
452.0	402.9	20	3	17276	5411.1
955.7	714.5	20	3	18072	3275.0
963.0	673.5	20	3	17287	5441.7
964.6	666.5	20	3	17417	3711.7
970.6	784.0	20	3	21663	7000.2
993.4	761.7	20	3	21644	6837.4
1033.3	702.1	20	3	18269	2092.6
1036.7	738.3	20	3	21670	5581.8
1058.4	696.8	20	3	18303	2686.9
1074.5	707.0	20	3	21562	3243.6
1087.1	745.6	20	3	21633	2463.9
1090.0	694.1	20	3	21634	7051.8
1106.3	688.2	20	3	17310	3315.3
1123.0	803.4	20	3	21682	1964.3
1124.5	486.9	20	3	17312	4161.5
1136.2	812.5	20	3	18507	2802.8
1194.1	698.8	20	3	20202	2086.8
1373.0	1137.7	20	3	17462	10079.0
429.0	1172.3	20	3	22754	6284.5
608.5	162.2	20	3	17343	6781.3
927.1	796.7	20	3	17413	5718.5
981.4	777.3	20	3	21665	2266.3
1000.2	1585.1	20	3	17357	16878.7
1013.3	797.7	20	3	21622	2707.2
1013.7	812.3	20	3	21669	5367.9
1029.6	719.0	20	3	21646	22514.0
1036.4	781.1	20	3	22238	4139.1
1046.8	716.4	20	3	17361	4573.8
1099.5	801.0	20	3	21677	3591.6
1103.7	825.9	20	3	21679	2919.3
1109.3	817.8	20	3	21661	2200.6
1153.9	722.3	20	3	22719	6658.2
1170.2	780.2	20	3	22726	3316.5
1453.0	1115.7	20	3	17182	7739.7
1542.5	2030.5	20	3	17388	4550.6
1125.4	698.1	20	3	22681	5664.2
578.1	479.6	20	3	17444	4458.8
1492.1	869.3	20	3	17466	3703.2
1722.2	638.9	20	3	17471	2174.3
1648.3	1915.0	21	3	17470	10884.9
101.2	1699.8	21	3	17438	5922.3
451.1	427.4	21	3	17403	7007.9
896.9	842.1	21	3	17411	5552.8
964.4	769.1	21	3	17416	4165.4
992.9	779.6	21	3	21666	3423.1
994.4	704.3	21	3	17358	5352.6
994.6	814.9	21	3	22677	5808.4
1000.9	788.1	21	3	17289	2948.9
1014.5	717.1	21	3	21645	2666.6
1018.3	749.8	21	3	22761	1112.8
1040.7	831.9	21	3	17300	3676.5
1050.6	820.0	21	3	17362	4870.3
1053.1	714.8	21	3	17361	4272.4
1119.0	807.3	21	3	21682	2998.0
1126.9	733.5	21	3	17461	1578.6
1414.9	608.5	21	3	17463	4182.9
1898.9	543.9	21	3	17436	5228.6
455.0	404.2	21	3	17276	6160.5
837.3	833.0	21	3	17350	4838.8
988.8	722.3	21	3	18168	3944.6
990.5	739.5	21	3	17450	2498.9
990.7	1818.0	21	3	17449	4215.8
1032.6	730.1	21	3	21670	3736.3
1061.3	821.3	21	3	17364	5507.3
1061.4	805.4	21	3	21672	2144.5
1082.9	705.0	21	3	21562	3391.4
1089.2	804.1	21	3	17421	1606.9
1095.2	681.3	21	3	17238	4170.9
1099.6	801.7	21	3	21677	5595.6
1112.4	786.1	21	3	17460	3504.4
1122.9	738.0	21	3	21684	2345.5
1128.1	813.7	21	3	18508	3238.1
1147.1	702.1	21	3	22711	3466.7
1158.9	741.0	21	3	22746	2367.4
1174.0	689.8	21	3	17375	3920.5
1199.0	678.1	21	3	17430	5795.6
1366.7	1138.3	21	3	17462	15161.7
1484.6	1054.9	21	3	17465	6336.7
1486.7	863.7	21	3	17466	5378.4
1525.0	2023.3	21	3	22728	4794.8
1528.7	1305.8	21	3	17468	2659.8
1532.0	1463.6	21	3	17469	3884.1
1629.6	1978.4	21	3	17326	5372.2
1644.2	675.2	21	3	17389	2377.0
1795.6	1131.4	21	3	17394	7381.4
1020.1	645.7	21	3	22647	3553.5
990.8	769.7	21	3	21666	3401.4
1118.4	728.5	21	3	21660	3620.9
1495.0	1759.1	21	3	17433	4601.9
982.7	728.4	21	3	21642	2018.1
1013.3	701.2	21	3	17291	1827.3
1023.9	678.8	21	3	17295	1717.1
1121.7	778.8	21	3	21662	3434.1
1137.8	685.0	21	3	22665	2963.1
1399.0	1174.6	3	4	11173	4002.6
1767.0	795.9	4	4	3389	2431.1
1092.4	1103.8	4	4	2096	5033.0
1349.3	1506.7	4	4	13707	6942.3
475.8	1782.7	4	4	12121	2482.8
1004.4	385.3	4	4	1903	5449.8
1368.7	1470.9	4	4	2711	4121.4
1445.6	522.9	4	4	14028	4936.0
259.4	781.5	4	4	755	5137.2
963.9	1559.7	4	4	1822	1964.3
1083.2	930.9	4	4	2052	1839.1
1166.4	139.6	4	4	2257	2841.0
1227.8	1126.8	4	4	2403	1721.1
1279.5	1293.8	4	4	13511	2124.7
1329.1	953.1	4	4	2638	1545.9
1463.7	792.6	4	4	2908	3909.1
1547.9	1128.2	4	4	3103	3174.4
1614.2	1232.1	4	4	14574	3057.3
956.7	1184.7	5	4	233	16444.7
59.2	624.3	5	4	542	7215.2
179.3	785.8	5	4	658	6470.1
304.1	519.0	5	4	15002	3988.0
616.2	1642.8	5	4	1251	5760.0
703.4	859.6	5	4	131	8089.1
710.7	1716.6	5	4	16238	4853.7
799.5	1288.7	5	4	10417	8891.3
958.9	1088.4	5	4	1802	17880.9
983.4	1490.1	5	4	248	5998.1
991.7	554.1	5	4	1882	7292.3
1029.8	1157.9	5	4	12616	13629.4
1067.1	1313.7	5	4	10534	6722.2
1080.2	705.8	5	4	2065	21803.4
1205.2	513.4	5	4	13223	7226.1
1210.1	497.1	5	4	10941	7498.8
1347.7	1222.4	5	4	11133	6287.4
1389.0	744.1	5	4	399	8398.8
1535.0	1273.6	5	4	445	10110.4
1572.2	206.7	5	4	14485	5220.1
211.3	848.7	5	4	717	2906.0
478.0	732.7	5	4	82	4897.1
548.6	1123.1	5	4	1	4430.2
583.6	614.7	5	4	1200	7810.0
625.3	1608.1	5	4	12301	5267.0
644.1	888.3	5	4	1288	7152.6
688.2	1723.2	5	4	10405	7406.8
813.2	722.0	5	4	1544	4886.3
863.6	1423.4	5	4	1633	7389.6
873.9	584.0	5	4	1646	5881.2
917.1	1282.7	5	4	212	7242.8
934.8	648.4	5	4	223	5094.1
947.7	1354.3	5	4	1770	6839.6
956.8	870.7	5	4	1806	4712.2
963.4	851.9	5	4	1814	8080.7
970.5	1273.3	5	4	238	8996.8
973.2	1286.1	5	4	1832	5106.6
972.9	1467.7	5	4	1833	5588.4
983.6	1171.5	5	4	245	7668.5
1003.9	1540.0	5	4	12572	9878.4
1008.8	1139.2	5	4	1920	9138.1
1015.4	1161.5	5	4	10498	7089.0
1087.1	1270.3	5	4	292	2937.3
1093.6	1294.7	5	4	12740	6277.4
1122.6	1500.1	5	4	2154	5375.6
1124.7	512.9	5	4	12851	6278.4
1146.2	1434.0	5	4	10695	5420.5
1152.6	1281.2	5	4	12956	4764.1
1170.8	863.6	5	4	332	5391.9
1178.0	1138.8	5	4	10870	6938.7
1196.7	1193.7	5	4	348	7059.9
1206.0	1207.3	5	4	10927	13550.3
1209.6	504.7	5	4	10941	5837.7
1209.3	1306.8	5	4	10931	4687.9
1228.1	1272.3	5	4	10999	6677.3
1237.3	534.1	5	4	13364	4646.5
1278.1	1079.1	5	4	13514	6376.4
1321.6	1155.4	5	4	2616	5516.9
1326.6	1219.3	5	4	11118	5655.0
1406.4	536.4	5	4	2802	11722.6
1407.0	1213.9	5	4	11178	4943.2
1452.1	1194.5	5	4	14033	7126.1
1552.5	1258.7	5	4	11285	6617.0
1583.6	812.7	5	4	3162	7034.9
1604.0	1189.8	5	4	457	6992.0
1638.7	1368.0	5	4	3250	5441.1
1674.0	938.0	5	4	3295	3565.6
1756.4	1092.2	5	4	3384	7497.3
129.2	1017.1	5	4	19	2644.6
203.0	780.6	5	4	3989	2093.6
222.7	484.3	5	4	11472	2430.0
228.9	917.9	5	4	718	2221.5
241.1	455.2	5	4	725	2075.0
315.9	521.4	5	4	818	5601.8
352.9	758.1	5	4	893	4522.3
371.0	1732.2	5	4	918	2392.5
390.4	640.3	5	4	4287	2891.2
400.9	1775.2	5	4	16554	4694.2
428.8	664.3	5	4	987	2700.2
486.4	1623.3	5	4	88	5952.8
522.4	1591.0	5	4	97	7691.9
532.9	875.6	5	4	1110	5057.6
560.6	780.5	5	4	10378	2194.1
569.9	1540.6	5	4	12245	5244.7
591.2	1249.5	5	4	1218	4510.7
596.9	864.0	5	4	1214	2221.8
617.9	1612.2	5	4	1255	4433.5
627.5	1428.3	5	4	1273	2781.4
636.3	1056.2	5	4	1274	4103.5
658.8	1056.8	5	4	120	2809.5
663.9	1557.6	5	4	1311	5264.9
665.0	424.2	5	4	1314	4269.3
666.5	822.3	5	4	1310	2723.8
676.5	1020.9	5	4	1323	4949.5
682.3	1666.0	5	4	127	2277.5
691.1	898.2	5	4	132	6794.9
705.7	789.4	5	4	1370	5543.2
707.4	771.3	5	4	1363	3509.0
709.8	1730.0	5	4	12405	3785.1
743.4	1326.6	5	4	1413	3996.0
756.4	712.6	5	4	154	14783.9
761.8	694.7	5	4	1451	7455.9
761.9	726.2	5	4	1441	3122.6
763.8	684.0	5	4	1434	3636.0
772.4	1308.8	5	4	1474	4583.0
773.7	1346.6	5	4	1477	3882.2
772.7	1485.3	5	4	6817	3187.6
774.1	1108.6	5	4	164	6317.4
781.4	884.1	5	4	168	11318.0
794.0	1291.0	5	4	10417	5157.0
815.9	1083.1	5	4	1534	4869.5
817.7	48.8	5	4	1545	4128.2
832.4	972.3	5	4	1577	2358.2
833.5	1200.4	5	4	182	6648.7
838.2	1593.2	5	4	1580	5260.5
853.4	1247.4	5	4	1608	1824.5
857.8	364.0	5	4	1617	6847.1
860.7	1393.9	5	4	1602	3924.8
862.5	1560.4	5	4	1627	6228.4
885.3	1498.0	5	4	1671	5357.5
890.6	1298.5	5	4	1678	3038.2
906.2	1473.3	5	4	1712	2497.3
908.5	1281.9	5	4	212	3885.8
911.1	1309.4	5	4	1715	2211.9
914.8	1329.2	5	4	1728	1563.1
926.1	1330.1	5	4	10451	2813.1
927.1	641.4	5	4	223	2367.8
931.4	1385.6	5	4	12497	2588.6
936.4	1380.9	5	4	12497	2868.7
940.9	1376.5	5	4	227	1983.1
945.7	1114.6	5	4	1779	4466.2
946.7	502.3	5	4	1773	1657.6
953.6	1023.1	5	4	12520	3035.7
955.0	1283.7	5	4	1792	4172.9
955.6	1082.1	5	4	1797	4147.0
958.5	1277.5	5	4	1798	2844.2
959.0	1744.2	5	4	1796	5033.3
964.7	1557.7	5	4	1822	6675.6
980.0	1073.6	5	4	10469	4057.9
980.6	1633.3	5	4	1861	2939.1
987.4	1056.0	5	4	1878	3983.1
1001.9	1483.6	5	4	12584	2833.4
1015.7	842.5	5	4	1930	2948.4
1027.8	1133.5	5	4	271	2552.5
1028.3	1399.0	5	4	1953	4887.4
1039.0	1586.9	5	4	12631	2989.8
1048.6	339.6	5	4	1993	7179.3
1051.6	1411.7	5	4	1991	5277.0
1058.5	1231.0	5	4	10516	3176.4
1059.2	1443.1	5	4	10529	2459.9
1059.8	1170.7	5	4	12657	6281.7
1059.8	1294.6	5	4	12670	3139.5
1069.3	1430.2	5	4	2039	2279.4
1079.6	1593.8	5	4	2064	5177.3
1081.3	1347.3	5	4	10562	3949.7
1084.0	1436.0	5	4	12737	5409.3
1086.8	1277.6	5	4	12726	1583.7
1087.9	1230.8	5	4	12769	1511.9
1089.0	1328.2	5	4	2081	2351.6
1094.7	1207.7	5	4	12813	2712.9
1095.9	540.7	5	4	12806	3444.0
1100.6	1357.0	5	4	10588	9847.2
1103.0	1039.5	5	4	2119	4503.7
1105.9	1384.0	5	4	10610	1505.0
1106.9	746.6	5	4	2118	3982.3
1107.7	766.5	5	4	2137	5160.3
1109.0	990.0	5	4	301	5507.7
1107.8	1340.0	5	4	10616	1674.3
1112.2	1177.6	5	4	2146	1762.5
1116.1	991.3	5	4	301	2230.1
1117.7	1160.5	5	4	10679	3288.4
1117.9	1333.5	5	4	10686	2875.0
1118.6	1170.0	5	4	10689	3180.5
1125.7	1203.6	5	4	311	1733.7
1125.9	1358.2	5	4	10744	2891.0
1130.3	1430.6	5	4	10693	2891.6
1137.3	1164.0	5	4	10690	5738.2
1142.0	1326.9	5	4	318	4263.6
1141.6	1408.3	5	4	2214	2160.1
1143.5	1175.5	5	4	10787	3484.0
1143.5	1383.0	5	4	12940	4023.2
1151.1	539.3	5	4	12967	3533.2
1152.8	795.5	5	4	2235	3546.9
1156.0	1376.9	5	4	2243	6366.1
1162.0	1189.1	5	4	10829	3562.8
1162.8	1549.2	5	4	2261	4794.1
1164.2	815.6	5	4	2263	3687.2
1164.3	1145.1	5	4	10854	1847.8
1165.4	1506.8	5	4	13021	4126.3
1166.8	1187.8	5	4	10829	2264.4
1167.3	1454.8	5	4	10864	2950.9
1168.4	433.1	5	4	2253	2752.6
1168.8	1298.0	5	4	328	2029.9
1176.9	1128.8	5	4	10871	4256.2
1178.3	790.3	5	4	2294	4528.4
1182.3	553.8	5	4	2297	1689.5
1184.8	1184.4	5	4	13087	2457.6
1189.8	502.1	5	4	13080	3676.4
1191.9	1618.6	5	4	2330	6070.2
1195.3	1427.0	5	4	10915	2215.3
1195.9	627.6	5	4	2337	6858.7
1198.1	1607.0	5	4	349	3986.8
1199.7	638.2	5	4	2338	3025.2
1206.0	1313.3	5	4	2353	5292.4
1208.7	534.5	5	4	10929	3250.3
1214.8	1298.6	5	4	2374	3424.0
1217.6	458.0	5	4	13271	4584.5
1219.7	481.5	5	4	354	2141.3
1223.0	382.5	5	4	2389	3446.5
1228.1	1243.9	5	4	2402	3301.0
1234.1	1253.5	5	4	358	2756.8
1238.1	1184.9	5	4	13385	3753.1
1241.7	514.1	5	4	13378	1948.0
1243.0	1200.6	5	4	11016	5899.3
1246.5	208.3	5	4	362	4366.9
1245.6	438.5	5	4	16954	3800.1
1248.5	1192.1	5	4	2434	3359.8
1249.5	1066.3	5	4	11037	2153.1
1258.7	1228.4	5	4	13440	3812.1
1270.5	397.0	5	4	2485	1971.9
1275.3	202.9	5	4	2503	2984.3
1279.1	1436.2	5	4	13568	3037.9
1281.1	1152.8	5	4	2504	6274.8
1304.2	1444.5	5	4	13651	3703.5
1311.0	1027.9	5	4	2563	4659.2
1317.8	1426.7	5	4	2606	4350.3
1319.5	1212.8	5	4	2603	3316.1
1321.7	499.0	5	4	11098	2442.7
1322.4	954.2	5	4	2613	3141.1
1343.7	1200.1	5	4	13713	3739.2
1347.1	975.0	5	4	2665	2936.5
1361.0	1219.8	5	4	11141	3332.8
1364.0	1095.0	5	4	2713	5278.6
1365.7	1100.7	5	4	2713	2993.0
1382.8	408.8	5	4	13809	2402.9
1392.2	1082.9	5	4	2779	1975.8
1397.5	1234.6	5	4	406	2181.9
1400.9	236.4	5	4	13871	4287.9
1402.1	1117.8	5	4	13862	3072.5
1402.0	1176.0	5	4	11173	10672.5
1409.3	1145.2	5	4	409	2176.7
1424.6	1074.4	5	4	2845	6716.4
1431.8	948.6	5	4	2871	3335.5
1433.5	410.7	5	4	13956	3860.2
1441.1	209.7	5	4	5526	2676.3
1443.9	1230.8	5	4	421	2145.9
1449.4	1236.9	5	4	14021	5965.1
1450.5	1251.4	5	4	14035	3775.3
1463.0	1139.1	5	4	2918	8796.6
1496.2	1264.5	5	4	2996	2428.2
1498.0	1252.3	5	4	14210	5696.9
1504.2	1527.8	5	4	3004	6227.9
1515.6	496.1	5	4	3029	3952.7
1515.3	1246.9	5	4	11250	2595.0
1517.0	1387.7	5	4	11238	4161.2
1518.4	918.2	5	4	3032	3643.7
1529.3	1401.7	5	4	14329	2684.3
1536.8	852.4	5	4	3079	2769.9
1540.9	1288.3	5	4	11277	3321.9
1547.9	1262.8	5	4	3092	7020.5
1555.5	993.0	5	4	3099	2722.7
1575.7	1346.0	5	4	450	3133.4
1583.4	1209.2	5	4	451	3473.0
1588.6	1400.3	5	4	11310	9882.3
1604.7	808.1	5	4	458	4600.4
1608.0	537.4	5	4	3200	6927.7
1610.0	1195.6	5	4	14593	5671.2
1617.8	368.2	5	4	3214	3812.5
1620.2	638.8	5	4	3229	2063.6
1627.4	620.7	5	4	3234	4960.5
1665.7	1242.2	5	4	14720	3558.1
1698.7	1308.7	5	4	3323	4004.3
1741.0	988.0	5	4	3364	5308.4
1790.5	1766.0	5	4	3423	2049.3
1816.2	984.1	5	4	3453	6104.9
1838.8	1489.9	5	4	3488	6055.8
1879.3	1110.8	5	4	3531	2435.0
1942.6	1828.7	5	4	14849	4288.6
485.6	1768.2	5	4	12112	6403.6
672.7	1743.5	5	4	4602	4314.1
1076.7	1470.2	5	4	5024	6177.3
1723.8	1341.3	5	4	3337	9342.5
126.1	761.0	5	4	3871	2511.4
187.4	1685.9	5	4	3951	4465.5
837.4	535.1	5	4	4772	11902.0
1012.5	1078.8	5	4	4948	8680.6
1177.1	235.8	5	4	2277	5092.8
1358.1	1085.0	5	4	13749	7291.1
1570.2	1945.8	5	4	14482	6544.8
1634.0	439.3	5	4	5857	5231.0
1780.6	826.3	5	4	7345	6494.6
1927.7	1065.5	5	4	6279	5053.1
109.9	40.8	5	4	3843	3180.2
178.6	804.0	5	4	3949	5895.0
333.2	1892.1	5	4	4199	1532.3
489.5	584.0	5	4	4396	4104.5
591.0	569.1	5	4	4533	2539.2
655.5	1766.9	5	4	4587	3311.6
700.1	30.1	5	4	4631	1917.1
926.9	1265.1	5	4	219	3203.6
986.5	855.7	5	4	4925	3432.6
1009.9	1461.2	5	4	12597	6136.5
1112.8	804.1	5	4	5084	4677.3
1119.9	504.0	5	4	12850	3017.6
1182.3	1242.4	5	4	15408	3271.3
1215.5	739.1	5	4	5210	4017.2
1245.8	1438.2	5	4	11026	5876.4
1375.6	1104.0	5	4	5441	1587.9
1521.9	325.8	5	4	14257	6413.8
1533.4	1381.8	5	4	14276	1465.1
1537.6	1438.9	5	4	14332	5552.1
1541.2	1050.6	5	4	5717	3735.0
1594.5	1198.5	5	4	14545	4451.9
1625.4	991.6	5	4	5850	1989.9
1627.6	173.4	5	4	5844	2127.7
1733.7	1623.2	5	4	6000	3782.0
1914.0	1288.1	5	4	6236	2187.1
1941.3	1063.5	5	4	6295	1940.1
2036.2	1451.5	5	4	3680	2223.2
513.0	1535.7	6	4	12151	5258.4
1042.4	1273.7	6	4	12644	18453.0
455.8	673.9	6	4	1025	11201.8
987.1	1328.0	6	4	1880	8011.2
1067.2	1334.5	6	4	10522	15259.8
1097.1	1198.6	6	4	2109	12257.4
1096.0	1243.0	6	4	10638	7211.0
1125.0	1262.9	6	4	309	4452.6
1165.2	1365.2	6	4	15369	12261.2
1232.8	1165.4	6	4	359	8176.7
1234.7	1480.1	6	4	16334	15256.1
1237.3	1191.4	6	4	11008	13460.9
1287.8	940.3	6	4	2526	8776.6
1368.3	1531.4	6	4	2730	12220.2
1405.6	1048.7	6	4	2813	8755.7
1413.5	1306.6	6	4	2834	9387.6
1563.1	171.0	6	4	3127	8696.8
1575.2	1227.6	6	4	3146	7121.7
1742.3	811.1	6	4	3361	15052.4
28.0	402.4	6	4	3730	6288.8
37.5	1783.6	6	4	3740	9337.3
38.1	613.0	6	4	3741	5913.8
47.7	274.3	6	4	3751	5102.4
68.7	706.9	6	4	11406	8994.7
69.3	73.8	6	4	3785	10669.4
72.6	500.7	6	4	3783	4918.8
73.0	654.8	6	4	14920	4563.3
74.4	307.8	6	4	555	7975.0
87.3	737.1	6	4	3812	4821.6
88.3	1358.0	6	4	573	6201.1
123.1	739.5	6	4	11418	3516.9
125.5	638.5	6	4	606	6421.0
129.4	1818.8	6	4	614	7533.3
143.5	1570.0	6	4	624	8056.2
147.3	1563.0	6	4	6580	2708.1
150.0	1250.2	6	4	637	7482.3
154.8	893.3	6	4	636	4153.7
166.6	1647.2	6	4	644	5995.1
167.6	365.6	6	4	657	5911.8
177.5	1039.3	6	4	3933	6667.4
187.3	494.7	6	4	3961	3420.5
188.6	508.2	6	4	687	4331.7
189.8	611.4	6	4	11442	4341.3
193.1	1919.5	6	4	3977	7490.1
201.7	466.9	6	4	14942	9673.4
226.1	542.4	6	4	723	6569.6
226.7	1788.2	6	4	11481	4750.9
230.1	991.6	6	4	11488	4756.1
233.1	1549.8	6	4	720	5982.9
235.2	610.8	6	4	11489	5353.8
240.1	1792.0	6	4	11498	11902.6
245.2	1734.6	6	4	4081	2167.3
248.8	472.4	6	4	738	8466.5
254.8	753.4	6	4	4085	3421.1
260.8	700.5	6	4	754	12219.7
264.0	669.7	6	4	11534	4422.9
262.6	883.6	6	4	4092	2199.7
270.3	822.2	6	4	4104	4268.0
282.6	1131.3	6	4	785	7980.2
287.6	1775.1	6	4	11627	3414.5
288.6	1746.9	6	4	11582	2289.9
296.2	1783.2	6	4	11628	4420.0
307.6	638.1	6	4	4160	8384.9
306.9	1300.8	6	4	808	9011.1
313.2	1689.7	6	4	11661	4326.3
312.8	1784.0	6	4	10285	4056.8
315.0	506.1	6	4	11669	11488.9
318.3	41.8	6	4	10279	7940.9
328.0	277.0	6	4	4192	3114.4
328.3	709.4	6	4	11713	8762.2
328.3	1178.2	6	4	845	8723.0
331.8	392.0	6	4	852	6939.1
334.8	1464.1	6	4	861	3343.9
337.3	487.7	6	4	11742	4737.1
338.5	736.4	6	4	4201	5262.2
337.9	1413.3	6	4	55	3536.4
347.6	838.4	6	4	4223	5503.6
349.0	367.9	6	4	891	7889.0
348.0	1380.3	6	4	892	10033.2
351.2	1364.3	6	4	4232	5426.6
356.0	363.7	6	4	891	11228.9
355.5	702.0	6	4	16548	6064.9
355.4	1761.2	6	4	4236	4566.7
359.5	34.7	6	4	4239	8244.4
381.2	747.1	6	4	16171	6328.4
386.1	1666.1	6	4	11885	14184.3
387.1	1101.6	6	4	67	8906.7
392.0	682.9	6	4	944	8142.2
392.7	758.8	6	4	4294	5908.7
394.1	623.4	6	4	6687	6190.7
398.4	348.4	6	4	4302	3489.2
398.8	100.7	6	4	4301	3870.1
398.9	434.4	6	4	951	3541.0
405.6	413.3	6	4	4307	3492.9
408.5	1689.1	6	4	966	3703.3
420.9	1231.9	6	4	974	3127.7
426.1	1726.1	6	4	11942	4451.5
429.4	397.5	6	4	989	6896.1
452.9	1137.1	6	4	1009	3955.4
455.5	1739.9	6	4	11948	5853.8
457.0	1577.8	6	4	4361	4617.2
457.5	1587.0	6	4	1006	5642.5
460.2	1701.6	6	4	1024	4497.0
462.1	1785.5	6	4	12064	4319.0
461.4	676.4	6	4	1025	8894.1
464.7	428.7	6	4	4368	7548.0
463.4	1394.3	6	4	1030	3884.5
472.4	1393.2	6	4	1030	7370.9
473.3	1607.6	6	4	12090	5368.6
476.4	1781.7	6	4	12121	8948.7
481.0	1658.3	6	4	15128	8393.8
500.6	124.0	6	4	4408	11798.0
506.2	1622.4	6	4	12142	9023.6
523.0	684.2	6	4	1101	2853.0
523.5	707.3	6	4	4439	6861.6
528.9	498.2	6	4	1114	5801.9
533.6	1535.5	6	4	12199	3090.6
537.6	1570.0	6	4	15163	8776.9
539.0	509.5	6	4	1124	11270.2
539.5	1111.3	6	4	1125	3268.2
546.9	302.1	6	4	12217	4925.6
546.8	358.9	6	4	12219	6648.4
550.4	393.6	6	4	12221	8560.4
552.1	502.5	6	4	1146	4767.3
552.9	279.3	6	4	1151	5974.6
554.7	517.6	6	4	1157	8817.8
554.7	820.9	6	4	105	3341.4
569.5	72.6	6	4	4499	8333.6
571.1	795.4	6	4	1188	5429.6
572.8	861.8	6	4	1190	2575.2
574.4	876.0	6	4	1185	4923.5
573.7	1109.5	6	4	1191	4545.8
579.3	309.3	6	4	1192	2978.7
588.2	871.5	6	4	1214	3421.0
589.7	24.2	6	4	4526	6369.7
590.9	581.9	6	4	1211	7386.1
594.2	609.6	6	4	1206	8292.9
594.4	14.8	6	4	4528	2619.0
597.6	1444.3	6	4	1219	4081.3
604.0	137.1	6	4	1234	4519.5
609.0	987.0	6	4	1244	5202.1
615.2	1595.3	6	4	1247	10206.1
623.8	548.0	6	4	1265	9249.9
646.9	1709.1	6	4	1291	8155.0
657.2	107.5	6	4	1299	16424.3
663.0	1446.0	6	4	1316	9023.4
669.9	1633.7	6	4	12374	2596.5
678.2	1707.2	6	4	12381	7127.7
684.3	16.0	6	4	4619	7925.1
694.0	1712.3	6	4	12397	6523.0
698.1	1028.0	6	4	1352	7657.3
709.7	1379.6	6	4	1376	16048.0
722.1	1737.1	6	4	12420	2012.5
735.0	1165.1	6	4	147	3795.0
736.1	1460.1	6	4	1406	5499.0
738.1	1287.7	6	4	1412	5957.9
745.3	1389.2	6	4	1417	10364.9
746.3	1628.1	6	4	12425	5182.3
746.4	1351.1	6	4	1420	5147.8
748.8	1671.5	6	4	1419	7180.2
752.1	1339.6	6	4	1420	4359.2
752.8	1503.8	6	4	1426	5245.8
762.2	681.4	6	4	1434	7559.5
762.2	1625.0	6	4	1466	9743.2
765.0	80.2	6	4	4691	6898.0
765.6	994.2	6	4	1457	6062.5
766.0	1308.1	6	4	1462	5529.4
765.6	1950.3	6	4	4710	7346.5
768.2	1116.0	6	4	164	5515.3
769.0	1479.6	6	4	6817	4662.6
770.2	882.6	6	4	4699	6138.9
772.6	906.6	6	4	163	10845.6
774.7	1664.9	6	4	12433	7312.6
777.7	1627.3	6	4	1481	3347.0
778.9	643.6	6	4	1482	5375.8
779.1	891.8	6	4	168	4400.2
785.5	1252.2	6	4	1487	4570.7
786.0	1716.4	6	4	1494	5873.2
791.4	559.3	6	4	1495	2867.2
790.8	1281.4	6	4	169	6186.9
803.5	1277.4	6	4	174	3572.0
820.1	1280.0	6	4	12450	4373.7
822.5	1200.4	6	4	1555	4237.1
828.5	1324.7	6	4	1569	4897.7
833.6	1352.0	6	4	1579	3081.0
840.6	794.7	6	4	1583	5357.4
847.2	64.4	6	4	4775	3536.7
847.4	1202.9	6	4	191	10347.2
855.8	785.6	6	4	1607	3100.1
856.4	1199.8	6	4	1620	3801.4
859.5	1526.1	6	4	1622	11967.4
863.7	823.4	6	4	1624	5302.5
866.5	570.5	6	4	4795	6590.3
870.2	1177.8	6	4	1634	10196.1
876.8	1382.0	6	4	1650	2993.9
883.3	597.1	6	4	1657	3968.9
892.9	1175.9	6	4	1680	3625.7
898.2	285.6	6	4	1689	5661.2
899.8	1150.0	6	4	1694	2838.3
901.0	1071.0	6	4	4830	5836.9
901.9	1012.3	6	4	1700	3967.0
901.9	1214.8	6	4	1702	2764.5
912.6	644.6	6	4	1713	4521.2
915.9	1576.7	6	4	4853	6278.4
924.9	1544.1	6	4	1742	3800.9
930.5	1228.3	6	4	4868	5096.8
932.1	1138.2	6	4	4869	6209.1
935.3	1163.0	6	4	1761	6657.7
936.2	640.8	6	4	4879	3840.1
936.1	1145.8	6	4	1764	2740.5
938.0	1392.2	6	4	12498	5368.5
939.1	1585.9	6	4	4880	5173.9
942.2	1478.5	6	4	12507	7027.8
943.6	1508.7	6	4	12503	6618.3
943.7	1307.1	6	4	1757	5478.1
947.9	1456.4	6	4	1790	3430.5
954.5	1111.5	6	4	4895	6171.6
954.0	1544.9	6	4	1799	7890.2
955.0	1447.2	6	4	15287	4070.9
955.9	1172.8	6	4	1789	4446.0
960.7	1290.3	6	4	1811	9851.1
961.5	843.9	6	4	4904	9173.3
960.7	1190.1	6	4	233	5214.3
960.8	1335.0	6	4	15291	8061.2
964.8	762.4	6	4	1819	10250.9
964.4	1076.4	6	4	4899	6522.4
968.7	1710.6	6	4	1820	5724.8
970.9	1205.9	6	4	4911	4898.4
971.2	1301.3	6	4	1825	5708.0
972.0	1569.4	6	4	1837	5079.2
975.1	1389.7	6	4	1835	6120.5
977.7	172.1	6	4	1862	9112.3
976.8	1295.0	6	4	1832	5394.7
979.4	1206.7	6	4	4911	13573.2
979.7	1438.9	6	4	1860	8244.9
983.0	1509.9	6	4	12548	3256.0
986.0	1402.1	6	4	12552	8685.7
986.0	1605.1	6	4	1868	5756.6
987.9	1032.7	6	4	1887	3667.3
989.3	798.3	6	4	1883	3655.6
989.2	1441.6	6	4	10478	9482.9
989.5	1680.4	6	4	4927	5021.6
992.2	1059.3	6	4	1878	6002.9
992.4	1608.1	6	4	1890	5962.9
996.2	793.4	6	4	1883	5312.3
998.9	1457.4	6	4	12574	7958.0
1001.5	1006.7	6	4	1910	7490.9
1001.1	1151.7	6	4	10483	5041.9
1009.2	944.1	6	4	1914	2713.9
1016.7	384.3	6	4	1936	6979.8
1017.2	1135.0	6	4	4956	5265.8
1019.2	1023.4	6	4	16619	5673.1
1020.7	677.7	6	4	1935	5568.6
1029.1	1539.6	6	4	1950	3298.9
1032.6	1625.3	6	4	1960	7358.2
1036.2	336.3	6	4	1962	5151.3
1043.3	1072.5	6	4	4982	6551.7
1048.6	1371.9	6	4	279	5205.9
1052.0	1327.2	6	4	2004	6703.6
1054.0	648.6	6	4	2008	7109.0
1054.0	1165.4	6	4	12653	4904.4
1054.3	1205.4	6	4	1990	8265.2
1064.0	513.2	6	4	2026	5412.9
1064.3	1241.4	6	4	12768	3188.3
1064.6	471.3	6	4	2030	11629.1
1065.4	1223.0	6	4	10539	5737.4
1066.4	419.1	6	4	2022	4522.4
1066.8	1206.4	6	4	2028	8005.7
1068.9	1265.1	6	4	16637	8223.1
1073.2	1209.6	6	4	288	5862.0
1074.9	1274.9	6	4	12694	7429.5
1077.8	1417.9	6	4	5032	6392.4
1081.5	1449.5	6	4	10530	3203.9
1081.5	717.6	6	4	2069	2953.0
1082.6	1287.3	6	4	12725	4116.3
1089.2	912.1	6	4	2076	4626.3
1089.3	1552.1	6	4	5046	3255.2
1093.7	1230.4	6	4	12793	4151.8
1095.2	1391.0	6	4	2091	3000.2
1104.0	1829.2	6	4	2130	20189.0
1105.9	1283.5	6	4	2124	7608.2
1106.9	316.9	6	4	2120	5036.1
1108.2	1196.5	6	4	2138	4010.9
1108.4	1599.3	6	4	2129	2260.9
1110.7	528.6	6	4	12842	4585.0
1110.8	1275.8	6	4	12847	6532.1
1111.6	1299.6	6	4	10662	4459.8
1117.9	542.0	6	4	2163	9117.0
1120.8	1100.6	6	4	2174	3094.5
1121.0	1400.5	6	4	10713	4637.3
1122.6	1133.0	6	4	12867	10583.8
1123.3	1152.9	6	4	17120	4192.8
1129.8	1502.9	6	4	12904	7436.1
1132.1	797.0	6	4	2217	5770.4
1131.9	1398.8	6	4	12913	3703.6
1133.1	822.2	6	4	7003	4942.4
1132.7	1196.5	6	4	2186	2541.1
1133.1	1214.5	6	4	2196	8331.8
1132.9	1489.0	6	4	317	3995.7
1134.0	815.6	6	4	2191	4605.5
1134.7	1187.0	6	4	10757	11008.1
1136.0	603.6	6	4	2209	7604.0
1136.3	1607.8	6	4	2201	5638.2
1136.6	438.9	6	4	2203	4624.2
1137.7	297.6	6	4	2197	3466.5
1140.0	1280.1	6	4	316	4639.5
1141.3	1311.7	6	4	2216	5383.4
1142.4	1500.8	6	4	2222	10032.0
1142.8	523.2	6	4	10801	2838.9
1143.3	890.0	6	4	2206	3867.7
1143.4	1397.9	6	4	2225	4460.3
1145.1	558.0	6	4	15366	2863.2
1145.4	253.5	6	4	2232	7612.2
1148.3	1272.7	6	4	2230	3448.0
1148.5	1464.2	6	4	2236	3828.1
1150.3	1306.2	6	4	12964	5535.9
1151.9	552.2	6	4	13004	3307.7
1152.8	675.7	6	4	2242	6097.1
1155.3	1294.1	6	4	12981	5118.6
1156.0	148.7	6	4	5141	9246.6
1160.9	495.3	6	4	13010	3694.9
1161.5	1398.0	6	4	13044	4505.6
1169.2	319.2	6	4	2271	3726.2
1171.5	231.3	6	4	2277	4027.3
1173.0	597.1	6	4	5159	8151.4
1175.0	1116.1	6	4	337	3815.9
1176.4	620.9	6	4	2278	5608.5
1176.0	1005.0	6	4	2285	3214.4
1178.7	1412.7	6	4	2292	7595.0
1181.2	1530.4	6	4	13089	5556.3
1180.1	1613.6	6	4	338	3972.4
1182.3	966.9	6	4	2295	5849.5
1182.4	463.9	6	4	15415	9562.2
1187.9	1511.7	6	4	13122	6890.1
1187.4	1606.3	6	4	5181	11659.7
1188.5	224.8	6	4	2315	3879.1
1188.7	965.2	6	4	2295	3879.2
1190.4	464.8	6	4	13143	3081.8
1191.1	1154.3	6	4	10886	6105.2
1190.3	1292.8	6	4	7034	2780.1
1192.4	682.9	6	4	2322	9900.4
1192.6	1281.0	6	4	10890	6759.6
1194.4	957.8	6	4	2333	4445.7
1194.5	1437.2	6	4	10920	3952.9
1195.9	999.5	6	4	5189	4259.8
1199.1	1142.4	6	4	2348	5599.0
1199.1	1387.9	6	4	13191	8388.9
1201.0	474.2	6	4	13212	2634.1
1200.9	1067.6	6	4	2347	7745.8
1206.6	1141.7	6	4	2348	4840.0
1210.1	574.3	6	4	13249	8574.9
1209.5	1608.3	6	4	2355	3854.9
1212.6	1263.1	6	4	2369	6771.6
1214.6	1129.4	6	4	2375	4334.7
1215.6	1575.9	6	4	2388	3031.1
1217.0	1184.8	6	4	2364	4489.0
1217.1	1332.0	6	4	2380	5757.2
1217.3	716.6	6	4	2382	4160.9
1219.2	1500.8	6	4	2385	5313.8
1220.1	1230.1	6	4	2395	6331.9
1220.8	1324.3	6	4	11004	4850.8
1222.8	367.9	6	4	5208	6025.3
1223.8	1443.4	6	4	10990	7745.6
1223.5	486.5	6	4	354	7380.5
1226.8	1471.7	6	4	13313	7555.9
1228.1	538.9	6	4	2407	3138.0
1232.3	584.9	6	4	5232	13494.8
1231.8	1237.6	6	4	13326	3282.2
1232.8	499.9	6	4	16696	10400.3
1233.9	409.3	6	4	13350	6486.4
1235.3	1214.2	6	4	360	2882.0
1238.6	741.6	6	4	2422	7738.2
1239.8	1437.4	6	4	11026	4262.3
1240.2	1258.6	6	4	13389	4861.5
1239.9	1571.4	6	4	2419	4681.3
1243.0	1506.3	6	4	13375	4400.7
1243.5	486.9	6	4	13422	2300.0
1246.7	1670.7	6	4	2441	2537.1
1249.4	1169.8	6	4	11032	2016.7
1252.2	1094.4	6	4	11041	4422.4
1253.2	430.4	6	4	15491	3516.9
1255.4	1074.6	6	4	13434	7403.3
1258.9	1904.2	6	4	2459	9369.3
1259.4	385.8	6	4	2463	3446.7
1261.2	482.4	6	4	5267	5491.7
1260.8	896.8	6	4	2465	7535.9
1262.3	526.8	6	4	11054	3130.0
1263.1	1444.0	6	4	2471	15412.8
1264.6	1195.9	6	4	11060	4621.5
1263.6	1268.6	6	4	11062	4035.1
1268.7	1264.7	6	4	11062	2884.6
1270.0	666.4	6	4	2487	6364.3
1270.0	1202.2	6	4	11064	5166.5
1273.0	1084.0	6	4	13514	14674.0
1273.2	1347.9	6	4	2496	5919.2
1275.5	1315.1	6	4	13520	6356.7
1277.1	680.6	6	4	2495	7796.5
1276.0	1179.5	6	4	11067	6613.0
1278.5	1276.2	6	4	13532	3115.4
1283.3	491.8	6	4	15511	4904.3
1283.2	731.0	6	4	2516	9919.4
1285.7	163.4	6	4	5302	8415.1
1287.1	1028.0	6	4	376	3392.1
1286.8	1380.7	6	4	378	2789.9
1288.0	655.2	6	4	13590	7083.9
1288.0	1162.0	6	4	13482	6470.9
1288.4	1520.3	6	4	2540	3989.3
1289.9	1109.1	6	4	11074	5814.4
1291.3	1489.5	6	4	13606	3388.7
1292.2	1262.0	6	4	7072	5430.0
1294.1	1543.5	6	4	2557	4109.2
1296.1	538.2	6	4	2546	8138.2
1302.6	1537.9	6	4	2557	4149.9
1306.4	430.4	6	4	15542	4555.4
1308.4	1462.9	6	4	13661	7821.5
1311.2	903.6	6	4	5325	6082.6
1310.9	1173.1	6	4	2565	2955.4
1312.1	487.4	6	4	15545	5376.7
1312.1	1109.9	6	4	13664	6847.9
1312.2	1386.5	6	4	2585	6050.2
1314.2	940.0	6	4	2577	6460.4
1318.5	503.0	6	4	11101	4142.5
1319.0	455.9	6	4	2612	5154.9
1318.9	523.8	6	4	2611	4722.9
1319.2	1146.6	6	4	2616	3047.9
1323.5	967.8	6	4	2592	4349.5
1326.1	454.2	6	4	16722	4215.8
1330.3	889.9	6	4	2622	9888.1
1332.1	1246.8	6	4	13699	5866.5
1334.3	162.3	6	4	2645	4179.2
1336.0	326.9	6	4	2643	9052.5
1335.6	498.2	6	4	2649	3786.8
1334.9	1545.4	6	4	5362	8178.8
1336.0	1270.5	6	4	2642	6568.7
1339.9	643.5	6	4	5370	4061.3
1341.6	512.2	6	4	2655	9243.4
1342.3	537.9	6	4	2663	2241.8
1342.4	1488.2	6	4	2664	4509.7
1343.8	1075.3	6	4	2670	6221.0
1343.5	1088.5	6	4	13724	4334.1
1345.4	1108.5	6	4	2671	5259.2
1347.3	1363.0	6	4	13731	5407.8
1347.8	1516.4	6	4	2686	5842.3
1349.4	411.9	6	4	2689	5214.3
1349.3	1113.4	6	4	2671	5680.9
1351.6	166.0	6	4	2678	6823.8
1351.3	535.1	6	4	2663	5892.1
1352.6	190.8	6	4	2684	6611.5
1353.0	894.6	6	4	5402	6196.1
1359.9	1411.8	6	4	5422	6788.5
1361.0	395.0	6	4	2691	2253.1
1364.3	315.3	6	4	5428	7357.4
1364.7	1674.4	6	4	2714	7923.6
1366.2	416.4	6	4	5431	10506.1
1365.8	1000.7	6	4	2712	6124.5
1365.7	1870.7	6	4	2724	6227.9
1367.3	1380.6	6	4	2734	3327.3
1368.3	1220.4	6	4	5435	6188.4
1370.0	1407.1	6	4	2725	9737.9
1368.1	1727.0	6	4	5436	4529.4
1371.0	1415.2	6	4	2760	4826.5
1374.7	497.7	6	4	15596	5268.9
1375.7	1359.8	6	4	2733	5908.1
1378.5	1535.6	6	4	2751	4592.8
1379.5	1277.0	6	4	2745	5130.1
1380.4	361.3	6	4	2753	14253.4
1381.0	1083.8	6	4	13799	6281.8
1383.8	1337.2	6	4	2763	6854.2
1387.9	791.8	6	4	2757	7288.3
1387.1	1638.8	6	4	5469	7890.8
1388.3	1034.3	6	4	15613	4116.4
1387.9	1437.5	6	4	13843	4917.6
1388.3	1463.0	6	4	2769	8076.9
1389.2	1887.3	6	4	402	4799.8
1392.6	1143.5	6	4	13845	6490.5
1395.3	1374.6	6	4	2793	7876.7
1394.6	1434.6	6	4	13843	3410.8
1396.6	1150.5	6	4	11167	6893.3
1396.8	1317.6	6	4	2794	5009.1
1401.0	363.5	6	4	13840	6269.9
1403.3	1171.4	6	4	11173	8368.9
1404.0	1313.7	6	4	2816	5511.9
1405.0	1456.7	6	4	2819	6303.7
1405.1	1608.4	6	4	2806	6620.5
1416.8	1219.9	6	4	13898	6095.0
1417.6	1266.9	6	4	2847	6686.7
1422.2	1201.9	6	4	2846	5365.4
1430.2	313.6	6	4	13935	5398.8
1431.7	1188.2	6	4	11195	3750.7
1434.7	1416.2	6	4	5529	5629.3
1435.4	1482.9	6	4	5519	4693.7
1439.0	1182.6	6	4	13974	3915.8
1438.8	1339.6	6	4	2876	4842.4
1441.7	1435.7	6	4	13995	6491.2
1445.2	1364.9	6	4	2882	5453.6
1447.0	1152.5	6	4	14030	4848.3
1447.3	1427.3	6	4	2897	5546.1
1448.1	573.3	6	4	5547	8441.1
1449.0	468.9	6	4	5549	8952.2
1454.3	313.6	6	4	14053	7379.2
1453.8	711.3	6	4	2902	4293.3
1454.5	1356.5	6	4	2901	5651.3
1455.8	537.1	6	4	423	5725.6
1457.2	1697.8	6	4	2921	13946.1
1462.3	1443.4	6	4	2920	4271.2
1463.6	823.0	6	4	5568	13220.7
1466.8	648.4	6	4	2928	8047.9
1469.6	539.4	6	4	15700	5563.8
1470.5	282.1	6	4	5576	9974.7
1471.7	358.9	6	4	2942	3025.5
1474.1	1532.9	6	4	2947	4279.2
1476.6	1670.4	6	4	2952	5924.1
1479.4	1543.0	6	4	2951	5523.6
1487.0	281.9	6	4	14151	9745.3
1492.7	270.4	6	4	15733	3544.9
1492.6	399.7	6	4	15741	6877.6
1493.1	542.9	6	4	5624	7007.1
1494.4	1136.0	6	4	2986	4261.1
1495.4	1142.0	6	4	2986	5265.8
1495.8	1469.3	6	4	2998	6074.3
1497.3	1223.4	6	4	14192	5314.9
1500.7	610.6	6	4	3005	4817.7
1502.7	1338.3	6	4	3003	10657.5
1504.9	1195.4	6	4	14209	5798.0
1504.0	1261.9	6	4	2996	5001.1
1506.6	223.5	6	4	14215	9686.8
1507.5	334.6	6	4	3023	3197.4
1508.5	1178.0	6	4	14223	11573.8
1510.4	1274.6	6	4	11241	3479.2
1511.2	1527.9	6	4	3004	3979.0
1511.8	374.7	6	4	14228	6424.6
1512.1	1267.9	6	4	11235	4464.8
1515.2	1260.0	6	4	11235	4460.6
1515.0	1404.2	6	4	14248	6641.4
1516.1	1021.7	6	4	3028	4810.0
1521.2	1359.7	6	4	14272	7367.5
1520.9	1424.1	6	4	14260	4348.5
1522.7	445.1	6	4	3037	5238.4
1526.2	915.9	6	4	5682	4818.5
1527.7	1256.7	6	4	11262	6716.4
1528.3	1310.1	6	4	15807	6099.3
1532.9	921.6	6	4	3063	6104.4
1533.1	1211.1	6	4	14326	9768.1
1540.1	980.2	6	4	3083	5310.1
1540.8	847.7	6	4	3079	4230.3
1542.9	492.0	6	4	5715	4776.2
1545.8	235.0	6	4	14374	5380.9
1546.8	335.7	6	4	3095	6685.2
1549.8	997.4	6	4	3099	3456.4
1550.3	146.4	6	4	14407	7235.1
1552.7	1266.6	6	4	11289	3909.0
1553.5	1393.9	6	4	14339	6946.6
1554.6	1331.4	6	4	3121	4653.8
1560.4	187.5	6	4	14428	8471.2
1559.7	1298.5	6	4	3123	4105.4
1562.1	1021.1	6	4	3119	7027.6
1564.5	1029.1	6	4	3120	4487.1
1569.9	684.3	6	4	3138	8184.0
1568.4	1264.0	6	4	11302	5784.3
1568.3	1403.2	6	4	14467	6746.5
1577.8	1375.5	6	4	14504	4721.1
1579.4	177.1	6	4	16812	3285.2
1582.2	200.9	6	4	16470	9813.6
1586.7	514.7	6	4	3155	8108.7
1589.4	177.3	6	4	16813	6105.9
1589.9	1306.3	6	4	14532	13998.2
1590.9	246.1	6	4	5798	4916.1
1592.0	1275.0	6	4	14542	3650.2
1593.7	1466.1	6	4	3169	4134.8
1596.2	1426.0	6	4	3174	6124.4
1597.3	811.5	6	4	3178	3595.5
1597.7	1309.4	6	4	3176	8382.6
1598.8	393.5	6	4	5808	4768.5
1600.7	1323.9	6	4	3183	3533.5
1601.2	1651.9	6	4	3198	6370.1
1601.5	157.9	6	4	15944	8306.7
1602.1	1161.9	6	4	15940	11046.9
1603.0	1333.7	6	4	3189	13721.7
1606.1	1171.0	6	4	11314	10783.7
1607.9	320.9	6	4	14562	2684.6
1609.4	454.3	6	4	5822	6036.8
1610.4	392.0	6	4	14597	3377.3
1613.5	1335.2	6	4	3215	4155.6
1613.0	1426.6	6	4	3205	4181.3
1613.6	1168.2	6	4	14603	4908.3
1615.1	1102.7	6	4	3220	4012.3
1616.0	1329.7	6	4	3215	4991.0
1618.7	207.3	6	4	3224	4535.9
1621.4	1200.3	6	4	3230	6412.9
1625.8	326.7	6	4	14626	4421.9
1628.3	986.6	6	4	5850	13058.8
1631.6	421.1	6	4	5862	6062.2
1634.2	220.4	6	4	14651	5569.3
1641.0	1229.0	6	4	11340	6147.4
1643.6	751.4	6	4	3257	5729.0
1645.4	1310.9	6	4	3255	3525.6
1646.5	600.7	6	4	3267	5842.3
1649.4	375.7	6	4	3272	11251.8
1654.3	379.9	6	4	3272	3653.6
1664.6	1342.8	6	4	11344	3463.1
1673.9	1843.4	6	4	5925	11204.4
1679.6	235.4	6	4	5933	8439.9
1680.0	1310.3	6	4	14724	8548.3
1684.6	1214.9	6	4	14731	3515.4
1685.7	1223.1	6	4	14741	7991.4
1685.6	1528.7	6	4	3311	6990.8
1690.3	1354.1	6	4	14747	5821.5
1693.9	973.0	6	4	5958	7453.4
1711.8	1634.2	6	4	3331	8811.2
1724.1	1315.2	6	4	5985	10537.7
1726.2	709.4	6	4	3348	6742.4
1727.2	1287.6	6	4	14773	3339.8
1726.9	395.2	6	4	5991	9139.0
1750.6	599.0	6	4	3375	3657.5
1753.9	427.9	6	4	3374	7258.9
1754.3	822.8	6	4	3369	4273.4
1758.0	1097.6	6	4	3384	11005.0
1764.0	845.9	6	4	3387	6769.5
1766.1	797.1	6	4	3389	10863.1
1767.5	1004.1	6	4	3394	4061.8
1773.3	1103.5	6	4	3404	3424.0
1778.1	1455.2	6	4	6049	10640.4
1779.0	1107.3	6	4	3404	4338.5
1781.6	512.9	6	4	3409	6898.8
1783.0	837.0	6	4	3414	22264.4
1787.2	400.3	6	4	3419	3812.5
1804.8	1380.5	6	4	3439	7045.3
1806.8	1547.3	6	4	6076	4859.2
1812.9	695.0	6	4	6089	4658.1
1832.8	1352.9	6	4	3476	6759.0
1836.4	667.0	6	4	6128	5522.0
1843.0	923.5	6	4	14804	5397.1
1852.7	644.0	6	4	3490	5157.1
1852.5	1402.5	6	4	3496	5748.6
1856.9	1452.5	6	4	3510	7348.6
1858.1	916.5	6	4	3512	5791.0
1861.8	1594.1	6	4	3520	5817.0
1863.4	1387.0	6	4	14821	7209.3
1869.1	463.3	6	4	6168	7259.9
1879.1	537.3	6	4	3527	6190.1
1882.1	436.7	6	4	6191	7071.6
1886.9	412.6	6	4	16042	7652.5
1904.8	351.9	6	4	3545	8991.4
1919.5	1110.0	6	4	6245	3736.4
1928.6	1099.0	6	4	6280	4615.9
1939.9	351.7	6	4	6302	9276.4
1947.0	618.4	6	4	3594	6704.8
1946.7	413.9	6	4	16066	5928.4
1953.7	1135.3	6	4	3600	3385.1
1957.4	781.9	6	4	3609	7344.2
1958.9	1782.0	6	4	3615	15960.6
1975.3	1510.7	6	4	3626	8975.8
1977.8	223.1	6	4	6350	4597.6
2018.4	790.7	6	4	6437	6979.0
2020.5	487.8	6	4	3671	4099.2
2026.8	1458.3	6	4	3680	6042.3
2029.0	1187.4	6	4	3679	8335.5
2029.2	1895.3	6	4	6463	6644.4
2043.5	1071.2	6	4	3692	12591.9
4.5	1067.4	6	4	3702	2910.5
8.9	1546.0	6	4	3709	3240.3
17.1	1278.3	6	4	3717	2411.4
17.7	1065.4	6	4	516	3340.7
18.0	1996.1	6	4	519	3122.7
19.1	656.6	6	4	3718	3655.6
29.1	782.3	6	4	3728	2764.5
39.7	922.9	6	4	3746	1957.4
41.3	418.8	6	4	3744	5010.4
43.8	1234.1	6	4	3749	7780.7
45.8	1563.1	6	4	3747	2911.0
47.5	561.8	6	4	3748	4706.2
49.9	210.2	6	4	11398	3208.7
57.8	643.2	6	4	3769	2476.5
57.9	1709.8	6	4	3762	1937.9
62.0	198.6	6	4	11391	2853.2
71.4	212.8	6	4	3788	4423.9
77.3	585.1	6	4	559	2703.9
80.1	517.5	6	4	3802	2788.6
87.7	1097.4	6	4	14925	4803.9
98.9	636.8	6	4	11414	3409.0
101.6	739.6	6	4	3818	1641.1
102.9	765.7	6	4	3827	2091.0
103.5	1672.9	6	4	589	1934.2
106.5	731.6	6	4	594	3480.3
109.2	1702.4	6	4	3844	2497.8
110.0	827.8	6	4	3841	2886.4
125.6	1200.3	6	4	3878	6220.6
126.2	35.0	6	4	3880	3592.8
126.0	43.8	6	4	3880	2701.7
126.7	1694.9	6	4	3879	3443.5
134.1	100.5	6	4	616	2991.5
136.3	964.0	6	4	622	2911.0
138.9	958.8	6	4	622	2454.7
139.9	892.5	6	4	627	2737.4
140.6	1578.1	6	4	624	1932.0
143.4	1810.3	6	4	3902	3033.6
146.0	881.6	6	4	632	3990.2
147.8	874.2	6	4	632	2848.9
151.0	737.7	6	4	631	3403.2
152.5	1273.7	6	4	634	4307.1
154.6	781.5	6	4	640	2255.8
156.0	1579.5	6	4	643	3236.0
173.4	549.4	6	4	651	3721.9
172.7	811.8	6	4	3940	4223.0
172.0	1468.7	6	4	656	6921.1
179.2	802.6	6	4	3949	13535.6
180.6	1020.8	6	4	671	2066.7
181.5	1496.2	6	4	3950	6141.4
180.7	1677.6	6	4	3953	2231.6
182.6	1685.0	6	4	3951	5146.6
183.2	361.4	6	4	665	2608.6
185.9	980.7	6	4	10254	2798.7
186.9	929.2	6	4	666	2507.7
192.5	881.4	6	4	3962	3853.5
191.7	1677.5	6	4	3976	1821.6
194.3	478.0	6	4	3972	1742.3
195.5	463.1	6	4	14941	2183.3
199.8	814.7	6	4	3987	5832.3
201.4	474.5	6	4	14942	3913.0
201.0	1322.6	6	4	11459	5314.9
211.7	640.0	6	4	4000	2990.2
212.9	331.4	6	4	3998	2565.9
214.4	828.6	6	4	11464	2788.4
217.5	314.5	6	4	11462	3806.4
220.8	1585.9	6	4	715	4517.6
222.6	503.1	6	4	4028	3553.7
225.2	430.3	6	4	4027	2865.6
224.7	643.9	6	4	4034	2579.6
226.6	1014.2	6	4	719	3244.8
227.5	981.8	6	4	713	2952.8
232.7	926.8	6	4	4049	6232.8
234.6	855.9	6	4	4048	4310.1
236.8	1717.7	6	4	729	2635.1
237.8	1801.0	6	4	11492	2179.0
241.0	1748.2	6	4	11521	3798.7
243.6	165.2	6	4	4056	2342.9
244.4	667.5	6	4	737	3286.1
243.8	816.4	6	4	733	2069.9
244.0	1591.9	6	4	4064	7854.4
248.3	315.1	6	4	4065	2240.9
248.8	1710.5	6	4	4070	4614.2
253.4	762.2	6	4	4087	2930.9
254.3	215.1	6	4	4078	5424.5
254.1	553.0	6	4	11517	3126.4
258.2	1571.6	6	4	4091	3050.0
259.4	781.8	6	4	755	9497.9
260.0	1781.6	6	4	11541	3122.9
260.8	1718.3	6	4	4088	5223.4
262.8	657.0	6	4	4080	3338.7
265.2	911.5	6	4	762	3371.5
266.9	1800.1	6	4	11550	2500.0
270.1	561.7	6	4	4105	1922.3
273.1	1731.5	6	4	11563	2227.9
274.5	542.6	6	4	773	2415.3
277.0	615.4	6	4	11561	3084.1
280.0	598.0	6	4	11586	5471.0
279.5	688.6	6	4	16145	3223.5
279.7	823.7	6	4	4118	3001.4
281.8	515.8	6	4	781	4281.9
288.5	1127.1	6	4	792	2100.0
289.1	1266.7	6	4	4138	2415.8
289.0	1320.3	6	4	776	4865.4
290.8	1168.7	6	4	793	2865.4
298.0	718.3	6	4	799	6390.7
296.9	1663.9	6	4	4151	8093.3
297.7	1729.6	6	4	11617	2139.8
305.0	588.2	6	4	4157	6697.7
306.4	810.4	6	4	4152	5536.3
307.4	160.4	6	4	4156	3169.6
308.1	730.2	6	4	4158	3484.3
315.4	1159.9	6	4	823	5392.8
315.0	1678.8	6	4	4165	2381.7
319.2	216.2	6	4	4172	2245.9
320.1	752.1	6	4	4177	4163.0
321.1	1672.2	6	4	4175	1667.5
320.7	1778.6	6	4	10286	2419.6
322.5	493.3	6	4	10281	4782.3
321.8	1430.1	6	4	836	2047.3
324.8	685.0	6	4	839	2389.2
325.1	1762.1	6	4	11648	1686.8
326.4	747.4	6	4	843	2970.4
327.5	998.6	6	4	834	2491.5
328.0	549.0	6	4	15017	1781.4
327.6	1778.8	6	4	10287	1796.5
332.5	1810.8	6	4	858	2190.3
332.7	472.8	6	4	11743	5284.9
334.1	908.2	6	4	4208	2343.6
335.8	90.4	6	4	862	11005.1
340.3	1438.4	6	4	870	2191.9
341.6	1745.2	6	4	864	2512.6
342.7	512.9	6	4	877	4607.3
342.8	1845.5	6	4	16541	2766.3
346.7	494.4	6	4	11765	3965.2
354.8	1801.8	6	4	11807	4001.2
355.5	1846.4	6	4	11799	6587.2
356.6	1832.7	6	4	4241	4001.4
359.2	674.1	6	4	11809	3280.5
365.1	1807.7	6	4	11807	3776.6
370.7	731.8	6	4	915	4445.1
370.2	1750.5	6	4	11833	3112.6
371.7	751.1	6	4	16170	4308.9
372.1	1387.4	6	4	4265	3901.8
372.3	1823.2	6	4	11822	3105.5
373.2	717.6	6	4	11831	3211.5
373.5	36.8	6	4	916	3403.9
377.5	425.2	6	4	926	2940.0
377.0	1659.1	6	4	11838	3724.9
377.6	638.4	6	4	11859	2093.4
381.8	1697.3	6	4	11878	4089.5
381.9	353.9	6	4	927	2713.8
384.5	310.2	6	4	4282	3030.7
392.1	1673.6	6	4	11885	6729.7
393.0	729.4	6	4	11883	4733.6
393.1	1716.8	6	4	11909	5507.2
394.5	1747.0	6	4	947	4104.4
397.8	1481.0	6	4	950	4436.5
401.2	1835.0	6	4	953	2982.9
400.9	2024.6	6	4	6692	3499.4
403.0	337.4	6	4	4304	2352.1
402.8	745.0	6	4	952	3283.1
402.9	1753.3	6	4	957	4530.1
406.0	332.4	6	4	4304	3628.2
406.1	473.5	6	4	4309	3991.8
413.0	721.5	6	4	969	3572.8
413.0	731.0	6	4	11925	4490.5
423.2	838.8	6	4	4331	3666.4
428.8	1356.8	6	4	4339	3747.9
430.3	604.0	6	4	984	1924.2
430.5	1662.7	6	4	12016	6562.7
433.9	1600.7	6	4	12027	2892.1
438.9	1597.3	6	4	12027	2384.2
447.3	1795.2	6	4	12046	3064.3
448.2	1722.3	6	4	11946	4502.4
455.1	396.5	6	4	1013	3566.1
454.7	1672.8	6	4	12045	1474.9
455.0	1694.2	6	4	76	2310.9
456.6	1657.8	6	4	12050	3068.6
458.7	1216.6	6	4	1018	3920.7
460.9	442.5	6	4	1012	3488.7
462.1	909.5	6	4	1021	3377.8
464.8	416.0	6	4	4368	7636.6
467.0	685.4	6	4	12089	5348.3
469.0	917.4	6	4	4372	6148.2
469.1	1203.9	6	4	1033	2209.7
469.1	1378.8	6	4	4366	4032.4
468.7	1624.8	6	4	15104	2082.2
470.1	1736.0	6	4	12084	2461.1
469.7	2036.2	6	4	1034	1812.8
471.3	1790.7	6	4	15116	3491.8
472.8	684.4	6	4	12089	5896.2
480.8	1560.8	6	4	1045	3349.4
485.4	1898.6	6	4	1060	2708.4
490.2	493.3	6	4	4399	1910.4
489.6	583.8	6	4	4396	6385.4
496.4	1813.6	6	4	12132	2130.4
502.8	1672.1	6	4	1076	2962.9
502.7	1777.8	6	4	12163	3584.4
503.4	974.9	6	4	1073	10296.3
504.5	1147.1	6	4	1074	2878.7
505.3	1055.5	6	4	1080	4377.6
507.8	1541.5	6	4	1082	3763.3
507.6	1672.2	6	4	1076	2839.0
512.0	1730.9	6	4	12149	2916.6
518.4	1630.7	6	4	1096	2114.3
522.5	1592.8	6	4	97	13241.0
528.0	509.5	6	4	1104	2157.1
528.2	1728.0	6	4	12186	4507.3
529.7	1110.0	6	4	1125	5087.6
532.8	763.3	6	4	4442	2276.8
533.1	771.5	6	4	4442	2892.0
534.2	1664.8	6	4	12179	4523.5
537.0	797.3	6	4	1107	4264.1
537.6	1165.0	6	4	4448	2669.0
538.0	1771.2	6	4	15157	3829.7
539.5	1971.7	6	4	4454	4842.5
542.9	881.8	6	4	1133	3339.7
544.9	1794.2	6	4	4459	2458.7
546.9	296.9	6	4	12217	4631.4
547.4	677.7	6	4	1141	5111.2
550.1	348.7	6	4	12219	1914.3
551.0	510.4	6	4	4453	3783.8
553.3	320.0	6	4	4466	4575.2
555.3	594.2	6	4	4476	3377.6
555.9	1908.3	6	4	1156	2966.1
564.0	789.5	6	4	1170	8949.6
566.6	1708.7	6	4	4486	4257.0
572.7	344.2	6	4	4497	1955.1
573.6	869.9	6	4	1185	3222.6
577.9	509.7	6	4	4505	3020.5
583.3	834.1	6	4	1208	3230.8
584.0	1528.7	6	4	4521	3969.2
584.9	133.7	6	4	4519	5324.2
587.7	32.1	6	4	4529	2866.3
588.5	605.3	6	4	1206	8608.2
589.0	1699.7	6	4	12252	2006.3
590.5	1563.0	6	4	4518	2796.0
589.5	1760.1	6	4	12250	3424.5
591.2	751.0	6	4	1217	3756.3
593.8	1786.6	6	4	12253	6940.7
595.2	565.0	6	4	4533	2350.1
596.8	364.6	6	4	4530	5171.2
597.0	829.8	6	4	1221	2369.7
597.6	572.3	6	4	1235	5520.0
598.3	1763.2	6	4	12265	2787.9
600.0	1022.9	6	4	1238	2536.1
602.1	11.5	6	4	1232	2064.4
605.3	583.9	6	4	4550	2310.5
609.7	1332.3	6	4	1245	2556.6
613.3	1852.9	6	4	4551	3530.9
614.6	1380.8	6	4	1253	3529.8
623.5	1513.2	6	4	1264	3821.0
626.5	1412.1	6	4	1263	1912.3
627.0	1607.3	6	4	12301	3347.5
628.1	1721.4	6	4	12311	2737.3
639.4	1572.4	6	4	12333	2458.1
640.6	1725.2	6	4	12321	3386.3
643.5	848.2	6	4	1283	2947.2
645.5	887.1	6	4	1288	9058.8
646.9	1727.0	6	4	12324	2973.7
648.3	1426.7	6	4	1296	3641.7
648.3	1685.2	6	4	12340	4873.3
651.9	1697.8	6	4	12350	1761.0
657.7	1395.1	6	4	1304	3077.4
670.2	1600.0	6	4	1324	3449.8
673.4	1563.3	6	4	4603	1514.6
673.3	1612.6	6	4	15243	4454.3
674.9	418.3	6	4	1326	2157.4
674.6	1585.6	6	4	12380	4795.0
676.5	1641.6	6	4	1328	2972.7
680.9	671.1	6	4	1329	2993.2
683.7	164.3	6	4	4613	2536.0
686.2	134.1	6	4	4615	2633.7
688.6	1708.1	6	4	4622	3347.2
690.0	100.6	6	4	4625	3478.2
691.6	1926.2	6	4	1345	5569.3
694.2	859.6	6	4	131	3856.6
696.9	1382.1	6	4	1350	2344.0
701.1	1575.2	6	4	1355	1884.7
703.2	1906.4	6	4	1372	2892.3
706.6	178.4	6	4	4637	2701.9
707.9	113.5	6	4	4640	2321.7
708.4	1606.9	6	4	12409	3778.5
711.4	1678.2	6	4	12411	7222.3
713.6	1704.2	6	4	12406	2737.3
716.2	1296.8	6	4	4651	3015.4
717.6	1169.5	6	4	1378	2937.8
721.4	1471.0	6	4	4657	5439.5
722.6	1854.4	6	4	140	2226.2
723.1	1994.7	6	4	4658	3039.0
735.3	1716.9	6	4	1408	2370.9
736.1	1386.4	6	4	1407	4082.5
745.5	363.6	6	4	4672	4237.5
745.5	1754.4	6	4	4674	2414.4
754.7	713.7	6	4	154	15399.4
755.9	1960.8	6	4	4682	3296.8
759.1	1303.6	6	4	1446	2606.8
764.0	2028.3	6	4	1448	5021.5
764.1	687.0	6	4	1451	2906.8
766.7	915.6	6	4	1455	2432.8
770.6	78.5	6	4	4691	2590.1
771.9	1994.1	6	4	4707	3051.4
772.6	783.6	6	4	4701	5324.2
773.8	213.4	6	4	4698	2139.1
774.0	251.8	6	4	4705	3230.3
774.0	1345.0	6	4	1477	6090.4
775.0	1991.5	6	4	4707	3029.1
776.1	1333.9	6	4	12438	2047.7
779.2	703.9	6	4	1480	2995.8
780.6	885.9	6	4	168	10001.5
784.7	1131.6	6	4	1483	6907.2
784.8	648.6	6	4	1493	3411.8
786.9	70.6	6	4	1503	4387.6
788.1	1307.7	6	4	12445	4596.1
790.7	134.3	6	4	4722	9118.0
795.2	1322.1	6	4	4731	3947.6
795.3	1429.9	6	4	1514	2730.2
799.6	46.9	6	4	4732	3577.1
801.3	1715.2	6	4	1518	3026.7
801.6	55.3	6	4	1522	3282.4
801.8	1951.2	6	4	4739	3935.2
805.6	1078.1	6	4	1534	4407.7
808.7	155.3	6	4	1536	3896.4
807.7	1305.0	6	4	1532	4438.3
812.2	972.4	6	4	1533	2836.4
814.7	1081.9	6	4	1534	7937.4
816.5	967.6	6	4	10422	2652.3
825.8	1270.0	6	4	1559	6819.6
824.8	1612.0	6	4	1560	2028.4
826.5	248.1	6	4	4759	3815.9
825.8	1790.5	6	4	1565	5269.5
832.3	1760.2	6	4	4769	3733.3
835.6	1472.8	6	4	4768	1852.1
837.1	1921.3	6	4	4774	2818.2
840.1	929.3	6	4	1593	2462.7
845.8	1329.0	6	4	12464	4144.8
847.7	572.4	6	4	4778	3503.1
851.4	511.1	6	4	1610	3293.4
851.6	1389.2	6	4	1602	2947.1
854.0	810.6	6	4	4790	4502.9
853.7	1729.2	6	4	1616	2176.6
853.8	819.6	6	4	4787	1803.7
853.8	1311.1	6	4	1614	4647.8
856.6	361.9	6	4	1617	4121.0
855.7	1501.3	6	4	1626	2053.8
859.3	1295.3	6	4	1623	6965.0
862.1	1815.0	6	4	4794	3983.5
864.1	772.1	6	4	4796	3334.5
866.1	1528.9	6	4	1622	3306.4
868.6	1582.9	6	4	4801	2336.9
869.4	1200.7	6	4	10440	3968.8
870.1	1511.3	6	4	1640	3903.8
871.0	1351.1	6	4	1637	3691.0
873.9	1343.3	6	4	1637	3010.3
873.8	1617.8	6	4	1648	2276.8
873.5	1778.6	6	4	4803	3722.9
875.5	1751.8	6	4	4802	7372.1
875.7	1579.4	6	4	4801	2125.3
875.8	1609.9	6	4	1656	2913.2
878.7	592.3	6	4	1657	2263.5
879.3	1418.2	6	4	12475	3265.5
883.0	308.8	6	4	4816	3603.0
883.3	1496.8	6	4	1671	4802.0
885.5	1889.4	6	4	1668	6953.2
887.2	292.8	6	4	4818	4129.8
886.9	1404.1	6	4	6864	4693.1
886.8	1435.7	6	4	15275	4299.1
890.9	1520.2	6	4	1683	6104.0
893.4	1775.8	6	4	4825	3271.7
897.9	1946.4	6	4	4831	4325.1
901.7	1378.8	6	4	1690	3323.5
906.1	1386.5	6	4	1711	2249.0
907.6	1244.2	6	4	4848	4055.7
909.4	1351.0	6	4	1719	3271.9
909.8	1280.8	6	4	212	4109.3
913.6	103.9	6	4	4852	4429.3
913.5	1135.5	6	4	1725	2448.7
914.9	1233.7	6	4	1727	2103.2
919.6	101.2	6	4	4852	2292.3
923.9	1593.3	6	4	4858	2115.4
926.7	1552.5	6	4	4863	2179.1
927.6	1441.6	6	4	4865	2972.6
928.4	1487.8	6	4	6882	3170.1
933.3	1832.9	6	4	1756	4641.6
938.0	1307.3	6	4	1757	2435.4
938.0	1291.0	6	4	1755	2714.9
940.3	1505.7	6	4	12503	5254.2
943.8	1131.7	6	4	1774	2741.2
943.8	1327.0	6	4	1769	1785.6
945.5	1142.9	6	4	1774	2917.7
944.7	1408.6	6	4	4888	4924.6
946.7	1152.9	6	4	1780	2692.5
948.2	174.5	6	4	4889	5244.7
948.2	1249.5	6	4	1781	4114.1
947.9	1282.6	6	4	1798	3618.7
948.5	1598.6	6	4	1785	6223.6
950.8	867.3	6	4	1787	3643.9
951.3	1727.0	6	4	12522	3704.5
952.7	1324.3	6	4	1793	3742.5
954.2	1588.0	6	4	1805	3165.2
953.5	1719.4	6	4	12522	1931.5
957.2	1104.7	6	4	1803	2913.0
959.5	1034.2	6	4	12523	1984.0
958.8	1246.7	6	4	1815	3140.9
958.9	1469.8	6	4	12528	1855.3
959.2	1087.9	6	4	1802	18604.5
972.7	1987.0	6	4	4907	6163.1
978.8	1634.0	6	4	1861	2739.3
981.6	1099.7	6	4	1865	8048.7
981.3	1459.3	6	4	12537	1990.2
982.5	1339.3	6	4	1867	2081.2
985.1	930.8	6	4	1877	3738.9
984.6	1347.3	6	4	12553	2852.4
986.5	1066.1	6	4	1872	2415.9
988.4	987.8	6	4	1886	2294.0
989.9	1592.5	6	4	12555	4522.3
991.6	1253.3	6	4	4931	4790.4
992.7	1481.0	6	4	1892	3899.0
992.2	1894.1	6	4	1893	3654.8
993.0	984.7	6	4	1886	2776.3
993.6	1507.8	6	4	12582	2221.4
994.7	1336.2	6	4	1899	5482.1
994.9	1523.4	6	4	12564	2059.9
996.4	1351.0	6	4	12553	2841.5
1002.8	1522.4	6	4	1904	1845.4
1004.1	1539.3	6	4	12572	11268.6
1007.3	1006.8	6	4	1910	7716.9
1008.5	1421.8	6	4	1912	3417.6
1008.9	1371.8	6	4	1929	3777.2
1011.8	1338.2	6	4	4950	2823.2
1012.1	1524.2	6	4	1904	2324.1
1013.2	809.8	6	4	4952	2778.8
1015.0	1070.4	6	4	4955	2885.6
1017.0	1637.5	6	4	1913	2266.5
1026.1	774.8	6	4	268	2439.8
1026.8	814.0	6	4	12614	6023.2
1025.0	1358.6	6	4	15305	6297.9
1026.7	1274.2	6	4	15308	2378.7
1028.8	1397.7	6	4	1953	8384.7
1038.4	1347.7	6	4	1975	3137.4
1037.7	1397.6	6	4	4979	3538.6
1040.4	315.5	6	4	1961	2652.5
1042.1	1553.2	6	4	4985	2649.8
1042.9	1330.0	6	4	6947	4490.0
1047.3	1364.4	6	4	1985	2528.7
1051.7	1178.0	6	4	12657	1474.6
1052.8	118.9	6	4	1999	2683.4
1056.6	1382.5	6	4	2005	3930.0
1058.7	2042.8	6	4	5011	2126.6
1059.5	643.4	6	4	2008	4033.6
1061.4	1190.0	6	4	12674	3106.9
1062.0	578.2	6	4	5020	3020.1
1062.9	275.7	6	4	5018	3803.3
1063.2	530.0	6	4	2012	3628.4
1066.5	1612.9	6	4	2033	2563.8
1067.4	566.4	6	4	5021	2876.5
1068.1	1471.5	6	4	5024	4041.5
1068.6	1554.9	6	4	5022	2185.8
1071.9	1113.3	6	4	2036	2827.3
1071.7	1477.7	6	4	5029	1727.1
1073.8	901.8	6	4	2055	6006.2
1075.5	1203.4	6	4	12701	5846.7
1077.0	512.0	6	4	2051	13777.0
1076.9	243.9	6	4	5035	4571.2
1076.8	1502.3	6	4	5025	2540.2
1077.2	1864.1	6	4	2059	2943.1
1079.9	1269.0	6	4	10554	3115.6
1079.5	1280.6	6	4	12725	3124.6
1081.3	1293.7	6	4	12739	1423.8
1082.0	1334.2	6	4	12767	1506.5
1082.0	1595.0	6	4	2064	8965.1
1086.0	252.2	6	4	15323	6333.1
1085.9	1315.0	6	4	2070	6895.6
1086.0	1572.2	6	4	5038	2920.0
1092.5	138.1	6	4	2089	3337.7
1093.5	1219.7	6	4	2086	3368.6
1093.1	1301.3	6	4	12739	5284.6
1094.7	1534.1	6	4	5055	1922.7
1097.0	1403.7	6	4	5060	8940.3
1097.0	515.4	6	4	12799	2735.5
1099.9	230.2	6	4	2114	5695.8
1099.9	465.7	6	4	5058	6136.3
1099.4	1432.6	6	4	12832	2269.0
1100.0	1498.7	6	4	2117	4796.6
1103.1	1107.2	6	4	2116	2418.1
1105.0	580.4	6	4	5075	3094.8
1106.2	789.2	6	4	2127	2954.4
1106.1	1223.1	6	4	298	3463.8
1107.0	1460.9	6	4	10633	3717.2
1109.2	1346.2	6	4	10617	3362.5
1110.5	288.5	6	4	5082	3431.4
1109.4	795.9	6	4	2123	2489.5
1110.0	988.6	6	4	301	4828.2
1113.4	2004.4	6	4	5085	3910.5
1115.6	788.0	6	4	2164	3106.2
1117.1	1239.1	6	4	2162	6473.3
1118.8	1289.6	6	4	12741	4057.3
1120.0	789.7	6	4	2164	2940.3
1120.2	1197.9	6	4	2168	2984.4
1120.5	1209.0	6	4	12826	2358.9
1119.1	1504.3	6	4	2154	10486.4
1120.3	1602.3	6	4	2171	4466.5
1121.0	1109.6	6	4	2174	2617.5
1122.1	1144.1	6	4	17120	1829.1
1124.6	783.1	6	4	2161	3371.0
1127.4	974.7	6	4	312	2981.4
1127.2	1440.9	6	4	10692	3037.3
1127.7	503.3	6	4	12897	4470.9
1128.5	870.0	6	4	5109	4703.1
1130.2	595.4	6	4	5112	2497.1
1132.0	1092.7	6	4	2188	2902.4
1133.4	1584.1	6	4	2194	2771.4
1134.2	1528.3	6	4	2200	3703.3
1135.2	1115.8	6	4	10761	1758.7
1136.0	1233.7	6	4	2187	9693.2
1135.7	891.3	6	4	2206	4163.7
1135.8	1453.4	6	4	12924	2116.9
1137.3	161.1	6	4	5120	6127.2
1138.4	1166.5	6	4	10690	5882.6
1140.5	1031.2	6	4	2205	5761.9
1140.5	1998.2	6	4	5121	7542.1
1140.8	530.2	6	4	12941	3688.3
1142.1	637.1	6	4	10791	1901.1
1142.8	301.8	6	4	5130	3104.7
1146.0	1590.3	6	4	2220	2937.1
1146.4	602.1	6	4	2233	3060.9
1146.0	783.2	6	4	2223	2017.8
1145.8	1896.2	6	4	5136	2735.1
1147.2	423.5	6	4	2241	2032.1
1147.4	1584.9	6	4	2220	4066.7
1148.9	1205.0	6	4	10818	5826.7
1150.4	1148.1	6	4	2239	4650.7
1153.9	1472.7	6	4	12990	2596.8
1155.1	1377.6	6	4	2243	16517.3
1156.5	1437.9	6	4	12986	3650.4
1158.1	1484.0	6	4	16281	2702.5
1161.1	629.1	6	4	5149	3536.5
1161.2	1906.2	6	4	2249	2634.6
1162.4	141.4	6	4	2257	4273.1
1164.3	1612.8	6	4	5152	3590.9
1167.3	442.9	6	4	2266	4777.5
1168.8	505.0	6	4	333	6277.4
1170.1	182.2	6	4	2276	5316.7
1169.8	627.0	6	4	2278	1808.2
1170.2	805.0	6	4	2272	4871.8
1171.5	814.9	6	4	2263	6326.0
1172.5	567.7	6	4	13084	3836.0
1174.0	312.1	6	4	2279	3842.0
1173.6	1892.5	6	4	5164	4336.8
1175.2	614.0	6	4	2284	17786.7
1177.1	384.9	6	4	2280	2857.4
1176.9	1010.4	6	4	2285	3129.0
1179.9	507.1	6	4	2299	1892.6
1180.5	1497.3	6	4	15398	2489.3
1183.5	319.1	6	4	2310	4386.8
1184.0	402.2	6	4	5174	5750.8
1185.1	560.0	6	4	2297	2169.7
1186.8	315.6	6	4	2310	3238.5
1187.0	1421.4	6	4	342	1831.7
1190.0	1195.5	6	4	13111	2208.0
1190.7	1375.0	6	4	13162	2442.9
1192.2	1304.0	6	4	13066	2272.0
1193.9	406.3	6	4	2335	5834.3
1195.8	992.0	6	4	5189	2394.0
1198.0	637.2	6	4	2338	4427.5
1197.9	1479.8	6	4	13138	2376.0
1198.6	1246.4	6	4	13230	3488.4
1199.8	483.0	6	4	13207	3680.4
1201.6	539.2	6	4	13252	3009.4
1201.9	608.5	6	4	2350	2691.6
1202.0	745.8	6	4	5194	3022.9
1201.6	1419.5	6	4	10963	3767.7
1202.7	1494.1	6	4	13215	5375.6
1202.8	845.8	6	4	350	5724.9
1203.0	1106.0	6	4	13238	1910.1
1204.8	1393.9	6	4	351	4722.9
1208.6	1015.5	6	4	2361	4571.4
1207.7	1093.0	6	4	13255	2455.2
1208.9	461.8	6	4	13270	4563.6
1209.1	549.0	6	4	13253	1941.9
1213.7	226.2	6	4	2368	3831.7
1215.5	507.3	6	4	10941	1648.4
1215.2	951.5	6	4	2391	3307.3
1215.7	1120.8	6	4	13257	6829.3
1217.3	773.3	6	4	5216	2330.1
1217.9	575.2	6	4	13276	5534.1
1219.4	191.9	6	4	5218	2252.5
1220.0	1453.9	6	4	353	2921.9
1220.7	1135.6	6	4	13266	3631.9
1221.2	1393.0	6	4	2384	2729.0
1222.4	518.1	6	4	2393	5855.6
1221.6	567.6	6	4	13292	2180.8
1221.9	1215.6	6	4	13304	3803.1
1221.8	1340.1	6	4	2397	2823.0
1226.4	755.3	6	4	2399	2598.0
1228.2	1252.4	6	4	358	1522.1
1228.3	1912.3	6	4	2404	4143.6
1235.1	385.7	6	4	13336	2480.0
1235.5	428.2	6	4	16320	5491.4
1235.0	1449.2	6	4	10989	5748.2
1236.2	880.9	6	4	5238	1563.6
1236.9	464.7	6	4	16346	3528.2
1240.1	668.7	6	4	2432	2818.8
1240.7	1156.1	6	4	2420	2711.4
1242.3	1513.8	6	4	5242	3238.3
1250.0	1047.5	6	4	5248	2910.6
1250.1	475.6	6	4	13414	2246.5
1249.6	1477.1	6	4	16335	5024.2
1250.0	1534.3	6	4	364	15865.5
1254.0	1686.2	6	4	2455	3357.7
1257.0	531.2	6	4	11054	4821.1
1257.5	903.9	6	4	2465	2145.3
1257.0	1371.5	6	4	5258	3446.8
1256.7	1416.9	6	4	5262	2306.9
1259.1	39.3	6	4	2454	1971.0
1259.2	714.8	6	4	2453	1804.0
1259.2	1027.7	6	4	2460	4308.2
1259.9	1236.2	6	4	13441	5122.3
1260.8	1364.3	6	4	5261	3872.9
1262.4	538.8	6	4	13467	1550.4
1262.9	440.6	6	4	13461	1720.2
1264.4	379.2	6	4	2463	1897.1
1265.0	433.2	6	4	2475	3268.7
1264.8	667.7	6	4	2487	3721.4
1265.9	417.9	6	4	5270	3918.2
1267.9	729.8	6	4	2486	6096.4
1267.3	892.4	6	4	2465	2486.6
1267.6	1773.5	6	4	2479	4514.3
1269.3	1750.1	6	4	2476	3767.5
1271.8	386.0	6	4	2494	9450.6
1271.1	1159.5	6	4	15509	6511.5
1271.6	1496.1	6	4	2488	2179.5
1273.3	1288.7	6	4	13511	2612.0
1273.5	209.5	6	4	2492	1777.8
1277.3	1735.1	6	4	5285	4185.3
1282.8	192.6	6	4	5297	4403.1
1284.4	181.3	6	4	5296	4243.1
1283.7	1534.2	6	4	2513	3286.3
1284.8	671.4	6	4	2524	2615.3
1285.2	1405.9	6	4	2528	2200.8
1287.1	1342.5	6	4	2533	5729.9
1290.6	1063.1	6	4	15527	3425.7
1291.4	1507.6	6	4	2539	4358.8
1291.8	1478.3	6	4	2529	2373.8
1294.4	1469.2	6	4	13604	2934.3
1295.4	506.9	6	4	15510	1945.2
1296.0	560.8	6	4	13627	2311.8
1295.8	945.7	6	4	2549	4170.8
1298.2	862.1	6	4	5317	2335.4
1298.5	941.0	6	4	2549	2145.2
1300.0	779.4	6	4	2547	2141.2
1301.2	1300.7	6	4	5318	2116.9
1303.3	518.3	6	4	13611	3630.5
1306.4	419.0	6	4	13637	2542.7
1306.0	789.2	6	4	2547	3234.6
1307.1	1264.3	6	4	2570	2463.5
1308.3	1219.9	6	4	11120	2771.9
1310.7	510.8	6	4	2588	1773.1
1311.3	963.7	6	4	2592	2707.3
1311.5	1370.8	6	4	2589	4050.0
1313.1	930.8	6	4	11104	2965.7
1315.7	183.0	6	4	2587	3424.7
1318.2	1418.4	6	4	2606	3626.2
1318.8	1246.0	6	4	2609	4190.6
1324.4	638.9	6	4	2621	3295.5
1329.2	366.2	6	4	13698	2870.0
1330.6	1520.9	6	4	2641	3924.8
1331.6	644.3	6	4	2634	2502.0
1331.4	1482.4	6	4	2633	5224.5
1332.6	1169.3	6	4	11113	2218.1
1332.8	1215.1	6	4	11118	3793.0
1336.1	1514.9	6	4	2619	1565.8
1338.1	689.2	6	4	5368	2534.4
1338.4	1381.8	6	4	2652	2038.2
1341.0	254.7	6	4	5380	2319.4
1342.0	566.3	6	4	2640	2273.2
1343.7	735.9	6	4	2673	2350.6
1347.1	271.7	6	4	2690	3016.3
1351.5	502.4	6	4	2693	2478.5
1351.1	1137.9	6	4	2697	2169.1
1351.3	1434.2	6	4	2698	3749.2
1352.1	380.4	6	4	13738	2196.0
1352.2	480.9	6	4	13740	6643.3
1354.9	649.3	6	4	11146	2314.8
1356.0	1275.1	6	4	2702	2978.1
1356.2	1448.2	6	4	15581	6664.9
1357.9	1498.1	6	4	2706	1481.1
1361.7	427.0	6	4	2708	3679.7
1360.9	961.6	6	4	2703	8220.6
1361.0	1491.4	6	4	13757	3798.1
1362.7	1167.0	6	4	2718	2161.5
1363.2	1522.0	6	4	2726	3354.7
1364.2	387.0	6	4	5429	2890.2
1366.0	1462.1	6	4	2720	12461.0
1367.0	241.0	6	4	2719	2468.6
1369.3	1319.9	6	4	2729	4055.0
1369.5	1087.4	6	4	11149	2776.8
1373.0	1522.5	6	4	2726	3301.1
1374.7	1475.7	6	4	2742	3620.6
1375.1	1487.5	6	4	2742	2932.3
1376.3	1287.9	6	4	2745	3818.3
1377.7	531.9	6	4	2744	3044.7
1376.9	1499.2	6	4	13786	1937.5
1377.8	1609.5	6	4	2755	2816.0
1378.9	1090.8	6	4	2739	2518.6
1382.9	141.8	6	4	2759	2553.5
1388.8	926.4	6	4	5466	2993.4
1389.4	1608.3	6	4	2775	2067.7
1390.3	331.9	6	4	5471	2541.6
1391.5	291.6	6	4	5475	6595.3
1392.6	507.2	6	4	13832	3470.4
1394.6	447.3	6	4	2800	8359.5
1394.9	173.5	6	4	15610	3127.1
1395.3	1446.1	6	4	13851	3452.1
1396.7	1648.1	6	4	405	3667.3
1400.2	1280.6	6	4	2809	7010.0
1400.9	384.2	6	4	13853	4103.0
1401.0	478.7	6	4	5482	3502.3
1401.8	394.8	6	4	13854	4956.4
1404.5	1409.0	6	4	2818	5571.6
1406.4	1432.0	6	4	5496	2602.3
1412.9	1320.5	6	4	2839	2677.2
1412.6	1451.2	6	4	13893	1652.5
1416.8	337.1	6	4	5503	3302.3
1419.1	987.2	6	4	2841	2464.6
1420.3	527.9	6	4	5510	1908.4
1425.0	1344.7	6	4	2857	2054.0
1429.5	1389.2	6	4	2859	2232.6
1432.7	365.4	6	4	15660	4949.3
1431.8	1842.1	6	4	5521	2882.9
1432.9	862.5	6	4	5527	3343.6
1434.2	1707.6	6	4	13972	4176.6
1435.1	424.4	6	4	11196	2497.9
1436.7	543.5	6	4	15672	4265.3
1436.4	613.5	6	4	2878	3875.4
1438.0	418.5	6	4	11196	4509.8
1437.3	1461.7	6	4	13970	6307.6
1439.4	1844.6	6	4	2879	2607.3
1440.0	484.7	6	4	2885	2037.3
1440.3	1426.8	6	4	13996	2546.3
1440.9	390.7	6	4	13986	9518.2
1443.8	1715.5	6	4	2890	2937.6
1443.9	311.9	6	4	13983	4058.8
1444.2	551.3	6	4	11199	2578.2
1444.9	1411.9	6	4	2883	3413.7
1446.1	1219.5	6	4	2891	2331.2
1449.2	382.9	6	4	15679	2668.5
1448.9	1164.4	6	4	2894	2887.2
1450.2	324.2	6	4	14052	4115.3
1450.4	1109.4	6	4	14038	2187.2
1450.3	1888.4	6	4	5538	3997.9
1451.3	276.3	6	4	15686	6666.6
1452.4	1084.4	6	4	5555	5188.7
1452.2	1304.4	6	4	2898	3355.3
1453.7	1476.0	6	4	5557	2511.0
1459.3	155.6	6	4	14042	3136.4
1459.9	1692.0	6	4	2921	4571.0
1462.5	1232.4	6	4	14077	3449.5
1463.2	335.5	6	4	15691	5707.5
1464.7	218.8	6	4	2931	5165.6
1464.3	1508.3	6	4	2930	8119.3
1467.0	405.3	6	4	14124	1726.3
1468.9	209.7	6	4	14080	2144.3
1468.5	489.5	6	4	14076	4148.1
1468.5	1087.0	6	4	2937	3364.4
1468.8	1237.5	6	4	14077	2210.3
1470.9	328.9	6	4	5583	4185.6
1471.1	1471.6	6	4	2943	2580.8
1474.8	471.3	6	4	5593	2650.6
1476.4	263.6	6	4	15711	3429.4
1476.8	322.0	6	4	2956	4549.3
1478.2	1441.5	6	4	15708	4388.5
1479.1	492.6	6	4	2950	6657.6
1483.4	366.3	6	4	2959	3047.6
1485.5	1830.2	6	4	2973	2948.3
1487.6	1130.0	6	4	2978	3087.6
1488.2	1709.2	6	4	2979	4176.9
1490.3	1235.9	6	4	15713	3872.3
1490.6	1283.5	6	4	14163	3540.5
1491.0	1406.2	6	4	2972	1499.9
1491.7	1291.3	6	4	2980	1836.7
1493.5	353.6	6	4	14176	4677.4
1493.6	340.3	6	4	2984	7040.6
1496.0	1373.4	6	4	434	14910.3
1497.9	484.5	6	4	5627	1815.9
1499.0	1407.2	6	4	14181	2340.7
1501.3	509.9	6	4	5632	4647.1
1502.8	1211.1	6	4	14232	3959.2
1503.2	1243.2	6	4	437	2350.2
1505.3	1237.2	6	4	3012	2776.6
1508.3	279.9	6	4	15769	3549.5
1508.9	291.9	6	4	5654	3177.3
1510.2	184.2	6	4	15789	5651.8
1510.4	1763.1	6	4	3019	3113.2
1511.0	1355.7	6	4	3022	2443.4
1512.3	930.0	6	4	3016	4330.4
1514.2	2017.0	6	4	3035	3262.3
1516.2	1016.8	6	4	3028	3336.9
1516.3	1150.6	6	4	5662	10327.6
1516.1	1245.5	6	4	11250	3739.4
1516.7	2004.4	6	4	3046	3414.1
1519.0	1470.2	6	4	5664	7902.2
1518.6	424.7	6	4	3050	2444.9
1520.5	777.1	6	4	3044	3538.3
1520.8	1344.0	6	4	3047	5122.7
1522.6	500.7	6	4	7962	5687.5
1523.0	1172.0	6	4	11244	5271.5
1521.0	2016.0	6	4	3035	6128.8
1523.2	521.2	6	4	14253	2874.5
1523.2	993.9	6	4	5675	2324.7
1525.2	1411.2	6	4	3045	3542.6
1527.0	155.4	6	4	5687	4629.8
1525.6	221.7	6	4	14280	3368.2
1526.9	353.2	6	4	5676	9877.8
1527.8	434.9	6	4	3057	7816.9
1526.7	908.2	6	4	5682	2926.6
1529.1	1160.3	6	4	15818	3636.8
1529.8	172.3	6	4	14304	2969.8
1530.2	498.9	6	4	5693	8349.5
1530.3	2010.8	6	4	14310	3172.5
1531.6	426.6	6	4	14302	4633.4
1530.9	1245.5	6	4	11249	3971.0
1531.7	1404.2	6	4	14329	1798.5
1530.6	1769.7	6	4	3061	2351.5
1533.3	272.5	6	4	5698	4864.3
1532.7	1236.3	6	4	11251	4635.4
1534.5	1330.6	6	4	3077	2155.6
1535.0	535.0	6	4	14346	4483.5
1536.0	986.7	6	4	3069	4571.8
1535.1	1400.5	6	4	14329	1849.4
1536.3	303.2	6	4	5703	2565.7
1536.0	1272.5	6	4	445	8804.4
1537.8	259.5	6	4	14385	2259.5
1537.8	479.7	6	4	3081	2879.4
1540.2	1424.4	6	4	14359	4067.8
1543.1	37.7	6	4	5718	3749.8
1545.0	201.1	6	4	3087	3893.8
1544.5	404.6	6	4	5722	6874.5
1545.5	1145.6	6	4	3088	3003.7
1550.2	204.0	6	4	5737	3555.2
1550.0	351.3	6	4	3090	1880.8
1550.9	1427.3	6	4	14358	6595.7
1552.2	1350.4	6	4	3101	4154.2
1553.2	237.1	6	4	14433	3350.1
1553.0	1241.8	6	4	11286	4766.9
1556.0	1439.1	6	4	16804	5895.7
1556.8	102.0	6	4	5748	4686.4
1561.2	365.1	6	4	5752	4746.4
1561.6	1322.4	6	4	3121	3929.0
1562.2	282.7	6	4	14452	2965.6
1562.2	412.7	6	4	14454	3372.3
1563.0	1399.4	6	4	14467	4799.2
1562.4	1589.8	6	4	3116	3291.2
1563.6	1034.0	6	4	3120	2788.6
1563.6	1316.1	6	4	14463	2429.3
1564.2	1855.8	6	4	3117	2129.3
1568.5	1893.0	6	4	3141	4477.8
1569.5	403.2	6	4	3129	4065.3
1570.0	1238.3	6	4	14472	2176.9
1573.7	525.7	6	4	5769	2395.5
1576.4	1366.1	6	4	15874	4554.6
1577.0	455.7	6	4	3151	1545.4
1580.5	293.2	6	4	3153	11020.2
1582.2	120.0	6	4	16988	6176.9
1581.6	1016.7	6	4	3148	4488.9
1583.5	1841.5	6	4	3157	3771.9
1584.0	1678.0	6	4	14525	3384.4
1586.0	1288.9	6	4	14520	6011.9
1590.0	394.0	6	4	5793	5091.7
1591.4	402.8	6	4	14540	3879.0
1590.8	1264.3	6	4	14496	2217.7
1593.2	222.3	6	4	7259	3940.9
1594.0	1271.7	6	4	14542	3978.9
1597.0	1336.3	6	4	15895	7644.1
1597.1	152.4	6	4	5804	2752.6
1597.3	190.5	6	4	16834	3412.1
1597.5	1826.7	6	4	3172	2722.7
1598.2	379.4	6	4	15937	3159.0
1598.5	1232.0	6	4	14549	3304.1
1600.8	318.2	6	4	14562	4460.8
1600.1	457.9	6	4	3180	2689.0
1599.8	1149.7	6	4	15939	2695.2
1602.0	401.0	6	4	15946	1969.5
1602.8	1441.8	6	4	3179	2124.7
1605.4	618.9	6	4	3194	2097.7
1605.0	1113.7	6	4	3188	6652.1
1606.8	1285.7	6	4	3202	1596.1
1611.5	62.1	6	4	5830	7149.4
1613.3	1348.3	6	4	3213	5561.5
1615.3	1876.2	6	4	3217	2062.3
1616.0	449.6	6	4	5833	3014.9
1616.9	201.7	6	4	3224	5602.1
1616.7	336.8	6	4	3221	2198.5
1618.8	1831.8	6	4	5841	3497.3
1619.8	1252.2	6	4	14620	1850.5
1620.7	321.6	6	4	14626	3029.1
1621.4	595.7	6	4	3228	3034.0
1620.8	1324.2	6	4	14577	5591.5
1626.6	1251.7	6	4	14620	2824.7
1627.4	1264.5	6	4	3243	1845.2
1626.6	1339.6	6	4	14644	2405.9
1628.5	1383.6	6	4	3239	2338.5
1631.7	993.3	6	4	5850	3596.8
1633.4	429.4	6	4	3256	5074.7
1633.9	1265.8	6	4	14672	3633.0
1635.7	1806.6	6	4	5866	2030.3
1639.8	375.1	6	4	5874	3477.8
1641.5	158.0	6	4	3253	5519.0
1644.2	1119.4	6	4	3262	3008.7
1646.2	1331.3	6	4	14679	7137.9
1648.5	410.3	6	4	5887	2464.3
1650.3	1173.9	6	4	5885	3400.5
1654.2	359.9	6	4	14696	4503.3
1654.2	1293.1	6	4	5890	2040.8
1653.7	1543.4	6	4	3275	2310.6
1657.2	1215.7	6	4	11356	1671.8
1660.0	453.3	6	4	3284	12355.1
1662.5	919.5	6	4	3289	2099.4
1662.7	599.8	6	4	471	2198.2
1665.6	944.3	6	4	3295	3521.8
1666.3	1072.9	6	4	3290	3771.8
1668.2	139.5	6	4	5902	4169.3
1669.7	364.8	6	4	3298	4139.9
1672.5	932.7	6	4	3295	5849.1
1678.3	1545.0	6	4	3310	2941.4
1684.4	1206.0	6	4	16499	4419.4
1687.3	1834.3	6	4	5946	6530.8
1688.2	1366.3	6	4	14743	1778.8
1689.5	1549.2	6	4	3317	5594.4
1690.1	1818.6	6	4	3318	3877.0
1691.0	1881.4	6	4	5950	7464.3
1692.2	1642.8	6	4	3321	2893.8
1701.2	445.0	6	4	5956	3168.8
1703.3	1278.9	6	4	3328	2808.9
1704.0	618.0	6	4	3325	4156.7
1707.8	1246.9	6	4	3333	2172.1
1708.7	1283.7	6	4	16012	2583.7
1710.4	1224.8	6	4	14755	6888.0
1719.0	1233.0	6	4	14759	1883.6
1720.4	755.9	6	4	3344	3624.5
1730.3	1205.0	6	4	14765	3451.5
1734.0	1282.3	6	4	3356	3734.9
1738.3	986.8	6	4	3364	3317.9
1754.0	1254.0	6	4	14779	2574.7
1761.2	668.1	6	4	6020	2587.4
1762.8	1445.2	6	4	3392	2584.2
1761.8	1667.7	6	4	6022	4635.5
1762.8	1275.0	6	4	6019	3815.9
1766.2	1296.5	6	4	3388	2784.1
1767.1	398.9	6	4	3400	2548.7
1767.2	1251.6	6	4	14784	2843.9
1771.0	1257.6	6	4	6041	3910.8
1772.1	149.8	6	4	6039	3993.4
1777.0	500.1	6	4	3412	4166.4
1778.6	137.0	6	4	6042	2849.3
1783.6	1247.5	6	4	3417	4501.2
1786.9	1190.4	6	4	6057	2559.0
1790.0	1675.3	6	4	6059	7389.8
1801.9	817.3	6	4	16033	3231.2
1804.8	1635.5	6	4	6074	2005.1
1807.3	1167.0	6	4	3447	2652.8
1808.2	1091.7	6	4	3449	1735.4
1809.2	453.9	6	4	6082	2414.1
1820.8	667.6	6	4	3467	2448.6
1829.2	813.9	6	4	3481	3902.4
1830.4	1422.8	6	4	14798	2350.0
1833.6	817.8	6	4	3481	5036.7
1835.9	687.2	6	4	3480	3934.2
1837.7	822.4	6	4	3481	2948.8
1841.8	934.6	6	4	14803	3746.7
1840.6	2036.9	6	4	6121	2410.5
1843.8	1400.5	6	4	3496	1864.2
1846.0	1338.0	6	4	3491	3557.8
1848.0	1399.6	6	4	3496	3752.6
1848.4	693.6	6	4	6142	4545.4
1851.0	1071.1	6	4	3503	1545.6
1852.2	1346.9	6	4	3508	2654.3
1856.2	453.9	6	4	3506	4261.2
1855.8	1274.0	6	4	3507	2661.8
1860.2	1311.6	6	4	3516	2303.8
1860.0	1585.4	6	4	3517	3440.6
1879.3	706.5	6	4	3528	8577.2
1881.5	453.3	6	4	6187	2885.9
1886.0	535.9	6	4	3527	4956.6
1889.2	1432.6	6	4	6197	2153.8
1893.5	1362.8	6	4	6205	4335.0
1894.0	1385.7	6	4	14833	2354.1
1898.0	1382.6	6	4	14833	2624.9
1898.5	432.5	6	4	6216	2700.3
1901.7	265.5	6	4	6219	3442.8
1905.5	386.6	6	4	3546	4284.9
1909.5	131.1	6	4	3552	3406.6
1911.1	1110.6	6	4	6245	2304.1
1917.2	1321.1	6	4	3559	2528.0
1920.0	1453.0	6	4	6264	5745.7
1921.6	393.7	6	4	6267	2195.9
1921.9	1824.6	6	4	3563	4034.5
1925.4	371.9	6	4	6265	2959.4
1929.2	290.4	6	4	6266	4692.8
1928.8	408.0	6	4	6278	1901.9
1931.3	371.0	6	4	6265	2350.0
1931.2	1338.4	6	4	3578	2134.1
1932.0	129.4	6	4	16065	3932.5
1931.6	1199.2	6	4	6281	3165.0
1934.8	887.0	6	4	3582	3801.9
1936.4	316.2	6	4	6291	5000.7
1942.7	825.1	6	4	3583	4070.0
1945.7	97.7	6	4	3592	2883.0
1944.6	1142.1	6	4	3600	2476.5
1945.0	1780.9	6	4	3597	5961.5
1945.8	813.8	6	4	6305	4717.9
1954.3	841.2	6	4	3611	2327.8
1957.6	1104.5	6	4	6328	7452.8
1958.6	640.4	6	4	6321	2942.6
1961.5	1094.1	6	4	6328	1843.4
1964.0	1527.5	6	4	16081	9960.7
1969.0	477.0	6	4	3623	5793.5
1974.3	476.4	6	4	3627	5244.8
1981.1	117.0	6	4	6361	1829.0
1984.3	756.4	6	4	14863	7127.3
1991.3	112.4	6	4	6361	2302.0
1991.6	831.2	6	4	6373	2176.7
2000.9	808.3	6	4	3653	1677.6
2002.8	1925.0	6	4	6391	2668.4
2012.4	1231.4	6	4	3660	4015.0
2012.1	1449.4	6	4	6417	4070.0
2018.6	1270.4	6	4	3674	4674.0
2019.2	717.3	6	4	14869	2676.2
2020.6	10.8	6	4	6440	2767.0
2022.9	814.0	6	4	3676	2774.7
2031.7	712.2	6	4	6456	2667.1
2033.3	1779.0	6	4	16874	2101.6
2035.9	771.9	6	4	6470	1836.6
2044.7	401.7	6	4	6481	6954.3
1167.4	553.6	6	4	5161	7772.5
53.9	57.0	6	4	6522	6792.5
293.6	1723.9	6	4	11617	11198.6
326.5	1375.6	6	4	851	5637.8
330.8	1448.8	6	4	853	4140.9
422.3	1736.9	6	4	10311	4014.5
461.9	1683.4	6	4	15121	6593.5
480.6	1180.5	6	4	1048	11347.2
512.5	83.6	6	4	1100	5567.3
517.2	1598.6	6	4	12171	5874.0
616.1	1173.3	6	4	12288	6123.4
632.7	1738.7	6	4	15230	4959.6
894.6	1473.3	6	4	12481	13886.0
989.5	1408.8	6	4	12552	5978.9
994.9	1570.3	6	4	12563	6610.7
1109.1	1305.6	6	4	10662	3364.9
1119.7	1032.6	6	4	12865	4599.0
1130.4	1366.1	6	4	10747	6166.1
1133.2	650.9	6	4	2193	5678.1
1211.2	1151.0	6	4	13226	6262.7
1253.1	1180.4	6	4	13451	6819.2
1262.4	1539.0	6	4	11045	4867.9
1332.3	1236.7	6	4	13699	7453.6
1344.7	1928.2	6	4	5386	7257.5
1346.1	1213.9	6	4	7108	6304.7
1394.2	1113.0	6	4	5478	8865.9
1456.4	1185.9	6	4	14033	4974.2
1476.4	1381.7	6	4	11208	5294.7
1480.5	445.4	6	4	15719	6754.0
1499.1	842.9	6	4	2989	7515.3
1510.6	848.6	6	4	440	6270.9
1519.9	1163.8	6	4	14220	5618.1
1550.0	494.6	6	4	5715	5248.0
1569.4	22.2	6	4	17154	5715.9
1605.2	1258.1	6	4	14612	4747.1
1687.1	1298.3	6	4	11363	5283.6
1883.6	1294.0	6	4	3535	6997.2
8.0	711.4	6	4	6499	2349.7
15.4	369.5	6	4	6504	4115.1
38.5	695.8	6	4	14896	2389.5
214.2	148.7	6	4	6609	3553.7
287.0	96.8	6	4	6643	4369.3
350.2	1860.6	6	4	11785	2906.4
358.0	1073.2	6	4	906	3308.4
389.7	1768.6	6	4	11850	2321.6
400.4	412.1	6	4	4307	2260.9
511.6	1028.6	6	4	6729	1956.5
519.5	1604.0	6	4	12171	2498.2
521.5	1616.0	6	4	1095	2896.9
541.9	1762.8	6	4	12216	5934.6
705.8	1396.0	6	4	1361	2990.9
758.0	937.1	6	4	6809	3843.8
762.0	1687.2	6	4	1450	1467.2
892.3	1478.5	6	4	12481	3429.7
1014.8	1161.0	6	4	10499	9691.4
1028.0	1569.0	6	4	12623	5093.6
1037.1	1459.7	6	4	4980	3546.3
1050.0	1463.9	6	4	6951	2101.4
1084.6	1257.0	6	4	12710	6311.9
1086.2	565.4	6	4	2099	5979.2
1091.2	1252.7	6	4	12711	2041.0
1095.3	1115.4	6	4	6983	1986.4
1113.6	1220.6	6	4	12796	5053.3
1131.6	1384.7	6	4	16269	4438.8
1140.5	571.2	6	4	12923	4226.3
1183.7	1552.0	6	4	2311	3286.9
1211.4	1176.7	6	4	10925	1327.1
1215.5	1416.6	6	4	2387	1967.8
1218.6	755.0	6	4	13261	4166.8
1219.0	1472.0	6	4	13316	1642.5
1223.0	1426.0	6	4	10937	2303.3
1243.0	1163.2	6	4	2420	6758.9
1268.5	1189.4	6	4	11060	1354.8
1323.2	553.0	6	4	13681	2859.7
1327.1	320.9	6	4	2643	3494.7
1342.8	1453.5	6	4	11126	2058.6
1354.1	386.0	6	4	13738	4315.9
1359.6	1213.9	6	4	13775	4479.9
1388.3	391.9	6	4	13829	2413.9
1408.1	553.3	6	4	2827	3016.4
1408.2	1196.4	6	4	11182	1966.4
1429.8	1253.4	6	4	7169	3981.2
1478.7	74.5	6	4	7194	3407.0
1486.7	1383.2	6	4	11210	3891.4
1528.1	1415.0	6	4	3045	3981.3
1530.7	84.9	6	4	5694	2674.5
1530.1	1339.3	6	4	3067	1913.8
1558.8	1281.7	6	4	3124	3067.8
1604.8	377.4	6	4	14608	1947.0
1677.4	1294.0	6	4	11362	2930.6
1739.1	963.4	6	4	3363	2894.8
1818.4	1408.0	6	4	7377	4442.4
1889.8	193.5	6	4	6207	2516.5
1949.2	1466.5	6	4	6298	5382.7
1951.7	632.9	6	4	7439	5451.9
1984.1	1810.3	6	4	7456	3118.1
2025.3	191.6	6	4	7487	4024.0
71.1	619.6	7	4	14903	7208.8
97.7	695.7	7	4	6552	14514.2
123.1	1181.0	7	4	608	13181.4
185.1	834.0	7	4	676	5586.2
196.1	530.0	7	4	3983	7621.3
221.5	1528.7	7	4	714	6990.1
284.9	475.7	7	4	4126	7124.8
313.1	1778.4	7	4	10285	5101.7
315.5	464.1	7	4	826	6273.1
343.2	52.6	7	4	4222	7846.8
343.2	1765.5	7	4	11718	5973.3
369.6	710.1	7	4	11830	11235.2
376.9	693.0	7	4	11873	15165.5
393.9	641.9	7	4	949	19355.8
458.2	439.9	7	4	1012	10088.6
548.3	836.3	7	4	1142	7844.2
558.5	853.4	7	4	4472	10835.2
564.8	690.6	7	4	4485	9403.9
571.0	1439.2	7	4	4493	15862.6
621.4	1708.6	7	4	12290	10536.3
663.0	1723.4	7	4	12367	10955.8
674.0	1603.1	7	4	1324	11156.5
716.0	797.0	7	4	1388	8632.1
727.6	1701.0	7	4	1394	5899.4
756.8	153.0	7	4	4685	14117.1
762.7	877.8	7	4	1449	4717.2
787.3	886.8	7	4	1497	7693.8
945.0	1274.8	7	4	1777	4665.4
951.5	24.9	7	4	1786	5706.2
972.4	1461.4	7	4	1833	13447.3
1054.9	1422.4	7	4	2010	10102.1
1073.8	1449.1	7	4	10530	8571.0
1087.1	152.0	7	4	2078	10350.8
1153.1	635.7	7	4	10792	6768.6
1154.0	1505.2	7	4	12943	8663.0
1157.6	1125.2	7	4	10824	8172.1
1174.4	1153.3	7	4	13070	6317.0
1188.7	1539.3	7	4	2318	13418.9
1216.1	732.4	7	4	2363	6937.9
1220.7	557.2	7	4	13291	12499.6
1237.9	1299.9	7	4	15483	10264.6
1247.8	654.0	7	4	2444	10717.4
1259.2	1149.2	7	4	2470	9942.8
1276.5	1266.7	7	4	11062	6442.2
1286.7	1128.6	7	4	2532	8224.6
1310.7	1205.1	7	4	15537	6595.1
1313.1	699.7	7	4	2591	8288.9
1316.2	1262.8	7	4	13672	9394.5
1350.9	1267.4	7	4	2700	5240.0
1364.3	357.4	7	4	13779	12337.6
1368.2	464.6	7	4	13763	5203.6
1376.9	1375.0	7	4	2754	6693.5
1389.5	1302.1	7	4	7139	9112.8
1409.5	1226.1	7	4	13915	5875.0
1411.9	1248.3	7	4	2825	10087.4
1415.4	536.3	7	4	2829	5702.3
1415.7	1153.6	7	4	13880	4658.0
1420.4	1149.3	7	4	13881	5162.0
1423.6	1387.0	7	4	2859	5443.2
1448.5	397.8	7	4	15684	11079.1
1456.0	1502.4	7	4	5563	10071.8
1468.9	232.4	7	4	15697	5391.9
1472.5	250.0	7	4	14093	10106.0
1533.7	1201.4	7	4	11247	15576.2
1565.0	465.3	7	4	5757	7180.6
1593.3	1100.0	7	4	3175	6346.0
1593.4	1821.0	7	4	3172	8052.1
1592.9	1331.0	7	4	15895	7754.1
1619.2	1168.0	7	4	3226	7609.4
1636.2	1194.0	7	4	14641	13220.8
1637.2	590.3	7	4	3247	7973.5
1667.2	370.4	7	4	3298	7018.4
1734.4	955.4	7	4	3354	9921.9
1745.8	787.7	7	4	3366	11009.4
1790.4	837.3	7	4	3427	11008.6
1944.9	1121.5	7	4	3595	14795.6
19.7	1326.6	7	4	520	7009.5
22.0	719.6	7	4	522	5158.2
25.4	366.1	7	4	11380	6034.5
28.7	696.8	7	4	11381	2340.7
48.9	469.6	7	4	3755	5112.8
49.7	1761.2	7	4	3760	4984.7
54.2	1318.8	7	4	540	2072.7
55.0	1542.5	7	4	3761	5182.4
57.6	333.2	7	4	547	8763.8
60.5	1697.5	7	4	3759	8056.9
63.0	1423.4	7	4	546	2943.4
65.1	1547.0	7	4	3772	10232.8
65.1	1712.1	7	4	11403	1825.1
75.6	841.3	7	4	561	3913.1
75.0	887.7	7	4	11408	10288.5
83.7	645.2	7	4	11412	2993.8
88.4	1065.5	7	4	567	4729.9
91.2	636.5	7	4	6549	5104.1
98.5	1026.5	7	4	3828	4244.8
109.7	706.9	7	4	3832	2255.8
111.0	851.4	7	4	3851	3099.5
114.7	838.2	7	4	3860	8819.4
120.0	1575.0	7	4	3868	5881.0
121.1	730.6	7	4	11419	5473.5
124.9	1821.6	7	4	3872	5872.5
125.4	528.8	7	4	612	5005.7
130.7	847.2	7	4	3882	3701.8
131.9	880.8	7	4	615	4218.6
141.7	1264.6	7	4	3898	5784.2
150.5	183.6	7	4	3908	6557.1
152.1	881.7	7	4	632	5457.3
157.9	1109.4	7	4	646	12742.5
158.3	1681.1	7	4	14933	5855.8
160.2	1638.1	7	4	3922	4158.7
167.3	1170.4	7	4	11433	7067.5
169.9	1448.2	7	4	3928	6441.8
173.6	1570.1	7	4	3942	4452.0
177.1	1061.8	7	4	3945	3880.5
183.0	1933.5	7	4	6592	3434.3
183.3	515.7	7	4	6593	3043.3
183.6	1524.7	7	4	3959	3673.9
191.4	1786.2	7	4	3967	7185.9
195.5	276.0	7	4	3985	4532.2
198.4	337.4	7	4	3984	6305.4
198.5	126.8	7	4	6598	6084.0
198.2	415.4	7	4	6597	5132.2
201.9	593.0	7	4	14945	2851.1
203.5	642.0	7	4	3991	7382.5
208.9	1547.2	7	4	3997	6700.8
209.5	600.4	7	4	3994	8633.3
210.5	476.7	7	4	3999	7715.8
212.9	92.7	7	4	4006	5210.0
220.9	563.1	7	4	11476	11077.1
225.2	423.3	7	4	6614	4815.9
229.3	706.7	7	4	4035	4465.5
233.2	561.3	7	4	11479	2119.9
234.1	733.6	7	4	726	3405.8
233.9	1010.0	7	4	719	2658.2
237.2	701.5	7	4	6622	4890.7
236.5	711.5	7	4	724	6038.1
238.9	626.5	7	4	14950	5078.5
249.7	1628.7	7	4	4074	6863.7
255.4	663.7	7	4	4084	2234.6
265.8	866.7	7	4	16140	6402.6
267.4	577.4	7	4	760	4228.8
266.6	694.0	7	4	753	3901.1
267.4	531.2	7	4	4095	6725.9
270.9	1313.9	7	4	764	5756.1
275.7	589.3	7	4	11560	5936.1
277.1	1784.0	7	4	11567	3240.9
276.8	1791.9	7	4	11575	5415.2
278.3	818.2	7	4	4118	9613.3
284.4	1783.2	7	4	11568	1855.9
287.6	1501.7	7	4	4134	2531.9
287.5	1795.6	7	4	11607	2229.0
288.7	1886.8	7	4	4137	7841.1
294.1	1814.7	7	4	11633	2929.0
296.8	1752.4	7	4	11620	2483.8
299.4	54.2	7	4	4146	3486.4
299.0	1877.9	7	4	11638	2848.5
305.0	719.5	7	4	799	6989.7
306.5	1844.8	7	4	11646	5819.5
314.5	1905.4	7	4	816	8185.1
316.1	583.8	7	4	11668	3882.3
316.5	1543.8	7	4	813	4088.2
318.6	1933.7	7	4	6651	3158.2
319.2	1760.1	7	4	821	6649.2
323.7	106.0	7	4	6654	5117.5
324.2	470.6	7	4	4191	4405.7
329.8	839.7	7	4	844	4690.6
331.1	1775.7	7	4	11717	5401.4
330.7	1841.2	7	4	11705	4797.2
336.2	647.5	7	4	4207	5191.0
338.1	1376.9	7	4	4216	5431.3
343.3	1836.4	7	4	866	4634.8
347.3	732.0	7	4	881	3872.5
352.7	843.7	7	4	901	3662.3
355.0	1793.6	7	4	4235	3807.1
356.3	53.0	7	4	900	3645.8
356.8	714.3	7	4	11773	5889.9
365.5	1172.2	7	4	913	3292.6
367.9	700.9	7	4	11812	6640.9
369.4	1833.9	7	4	11821	6250.6
370.6	32.1	7	4	916	4485.8
370.6	1736.7	7	4	11814	5251.9
373.8	465.7	7	4	15056	2830.7
375.7	1468.2	7	4	920	2836.3
376.3	1623.4	7	4	4266	6958.6
376.7	878.6	7	4	931	3764.1
379.3	198.3	7	4	4274	5014.2
379.2	1707.3	7	4	15058	2697.5
379.6	1836.8	7	4	11821	7422.3
382.3	464.5	7	4	4283	3754.4
381.9	703.1	7	4	11873	8201.4
392.0	1774.9	7	4	15068	2605.7
391.4	1796.5	7	4	943	3853.4
405.5	722.6	7	4	4306	3064.4
406.5	652.8	7	4	967	2267.5
410.6	1742.0	7	4	11915	3764.2
412.8	1829.7	7	4	4314	3733.7
414.2	1862.5	7	4	11939	6081.9
418.7	1662.6	7	4	4322	2533.6
420.9	346.7	7	4	4328	10377.3
425.0	1779.4	7	4	15085	6777.9
425.5	1757.0	7	4	11993	2603.1
426.8	1483.9	7	4	4336	5176.3
430.0	1751.3	7	4	993	2716.3
432.4	1783.6	7	4	4341	3707.4
435.2	16.4	7	4	6706	6366.2
437.3	1786.8	7	4	15090	2441.8
441.4	242.7	7	4	4352	3737.1
443.6	406.8	7	4	999	6410.6
442.8	418.0	7	4	4353	3575.6
448.8	763.0	7	4	1007	3037.8
449.9	1591.7	7	4	1006	8021.5
453.5	1803.7	7	4	4359	2753.3
454.7	428.1	7	4	1014	9558.2
464.0	442.3	7	4	1012	6168.2
471.0	689.0	7	4	12089	12046.0
473.9	1860.2	7	4	4374	2187.5
481.8	1370.1	7	4	4380	2743.9
484.6	1714.9	7	4	12115	7714.6
485.5	1727.4	7	4	1046	7418.9
486.2	1684.0	7	4	1050	4711.9
494.2	911.1	7	4	4403	4330.0
495.6	1976.2	7	4	4411	4925.3
498.2	1537.8	7	4	1082	5472.9
501.8	1628.4	7	4	15140	8999.4
503.5	1513.6	7	4	1078	3585.8
506.3	1724.2	7	4	1069	6546.4
506.8	1851.8	7	4	4406	6420.5
508.2	1682.5	7	4	15145	3872.8
507.3	1893.7	7	4	1084	3531.8
510.6	1768.7	7	4	1091	3583.0
510.5	114.4	7	4	4419	4289.6
516.3	1115.3	7	4	1094	2813.7
515.7	1721.0	7	4	12186	5895.4
523.9	1609.5	7	4	94	4600.9
523.2	1720.0	7	4	12186	4415.1
530.3	103.5	7	4	1118	3799.1
531.7	717.2	7	4	1115	5044.1
534.0	1502.0	7	4	1113	5839.6
534.3	992.7	7	4	1121	4973.1
536.6	202.0	7	4	101	7840.3
540.4	1532.8	7	4	12199	3959.4
551.1	1713.6	7	4	15167	4919.8
551.3	856.9	7	4	4472	4427.9
555.2	1731.2	7	4	10369	2977.5
556.0	810.5	7	4	1153	4879.7
558.6	316.1	7	4	4466	5287.9
560.4	875.0	7	4	1161	10192.3
560.8	1451.8	7	4	10377	13803.2
565.1	1586.2	7	4	1171	3902.9
565.8	127.0	7	4	12244	10497.4
565.9	1319.6	7	4	1168	6365.3
568.0	2004.2	7	4	4495	5700.3
570.9	884.5	7	4	1180	5689.7
579.4	849.0	7	4	4503	6603.7
579.0	1669.9	7	4	16214	4547.8
581.2	417.5	7	4	4514	6358.5
580.6	866.7	7	4	1190	4163.8
583.9	146.6	7	4	4522	2972.8
584.7	1794.8	7	4	4523	4932.6
585.0	1651.2	7	4	16593	3403.1
585.0	1715.9	7	4	4515	5901.2
589.3	1590.8	7	4	10390	3047.5
589.8	590.1	7	4	1213	4816.7
592.3	1651.0	7	4	4532	5615.2
594.2	669.6	7	4	1222	3757.6
594.0	1711.7	7	4	1225	2590.6
598.4	582.9	7	4	1228	3033.5
603.9	1603.5	7	4	12269	7469.9
604.7	679.5	7	4	4542	6088.0
606.7	712.4	7	4	4544	6721.3
609.5	1585.5	7	4	1242	2430.9
614.4	128.9	7	4	1254	4563.3
616.0	1104.3	7	4	1250	12811.1
616.7	1745.7	7	4	10391	4779.2
626.6	1906.6	7	4	4568	2978.3
634.2	1434.7	7	4	1273	3175.2
636.7	1594.3	7	4	12309	2232.3
648.0	1664.6	7	4	118	6205.6
658.2	1406.0	7	4	1309	5695.4
664.3	456.4	7	4	4596	4567.6
664.0	1407.4	7	4	1309	7681.6
666.7	133.4	7	4	4599	9846.0
678.2	1054.9	7	4	1330	3547.4
679.4	1594.6	7	4	15252	1765.5
680.4	1750.5	7	4	1335	3398.2
681.8	830.6	7	4	4610	5237.9
687.5	118.1	7	4	4621	6948.3
688.2	1743.0	7	4	12390	4756.0
695.8	125.7	7	4	4626	5312.3
697.6	1663.2	7	4	16226	8541.5
698.6	1728.2	7	4	12398	9017.2
699.7	1755.2	7	4	1359	4263.4
701.2	1648.6	7	4	1347	5422.9
703.2	24.7	7	4	4631	5822.0
703.2	1990.1	7	4	4633	4420.5
711.3	1727.8	7	4	12405	5397.7
712.2	1736.7	7	4	12412	3319.8
713.9	725.3	7	4	4652	8084.6
717.8	720.9	7	4	4652	3533.3
721.0	1582.6	7	4	12416	4723.3
736.3	1651.7	7	4	4664	6983.4
740.3	1993.4	7	4	4667	4622.7
740.7	1940.2	7	4	4671	5335.6
741.7	1662.7	7	4	4669	8452.3
742.5	146.7	7	4	6805	8961.5
748.7	1500.0	7	4	1426	6495.2
750.9	1648.6	7	4	1427	5453.8
752.7	1939.0	7	4	4683	5213.5
756.0	1490.7	7	4	1431	4992.1
763.1	147.1	7	4	4685	6356.0
771.7	182.2	7	4	4708	4135.2
772.0	632.3	7	4	1471	6681.6
772.6	691.8	7	4	1468	2984.7
774.7	1946.5	7	4	4710	3757.1
784.3	1329.4	7	4	1498	8047.4
787.1	2016.3	7	4	4727	2078.1
790.5	350.0	7	4	4729	5286.5
794.6	79.8	7	4	15270	3758.2
801.0	554.9	7	4	15272	4864.4
806.0	1177.2	7	4	12447	8183.0
812.1	1263.4	7	4	1528	3815.6
817.9	1226.4	7	4	4751	3982.9
819.7	687.7	7	4	4752	3920.7
822.1	253.0	7	4	4759	8655.3
822.6	1341.8	7	4	16613	5882.5
828.7	941.2	7	4	1572	5785.3
831.0	1257.0	7	4	4767	4076.9
832.6	1752.2	7	4	4769	4116.8
836.0	1202.5	7	4	182	8967.5
837.1	340.3	7	4	1571	3041.3
850.0	1810.2	7	4	1605	5353.9
854.8	794.2	7	4	1615	3721.4
853.2	833.2	7	4	1618	3931.9
858.2	367.9	7	4	1617	4756.7
869.9	1885.8	7	4	4799	2365.0
871.5	1397.9	7	4	1638	5391.3
872.3	694.6	7	4	1636	3203.7
881.7	1503.4	7	4	1671	3459.7
883.8	1382.7	7	4	6862	4279.0
886.2	1411.8	7	4	12476	4257.1
889.1	1533.5	7	4	1676	4227.1
891.3	1351.0	7	4	4823	3803.2
892.3	1560.6	7	4	7747	7854.5
892.6	1402.9	7	4	1682	4189.2
897.7	1500.1	7	4	4827	2120.0
900.2	1383.8	7	4	1690	3032.7
899.5	1358.4	7	4	1692	3713.3
899.3	1560.5	7	4	7747	5269.1
904.5	1504.9	7	4	4836	6387.2
907.4	1258.3	7	4	1710	6178.5
907.4	1587.1	7	4	4844	7526.6
916.0	1463.6	7	4	12489	5959.0
918.3	1583.8	7	4	4853	5323.7
921.8	1495.5	7	4	12488	5743.9
923.3	1039.5	7	4	1749	5798.6
922.5	1324.6	7	4	1741	4625.7
922.7	1343.1	7	4	4862	3794.2
923.8	1357.1	7	4	1716	6279.7
924.6	1428.4	7	4	12496	3222.0
929.2	1379.4	7	4	12494	4794.9
930.3	1558.1	7	4	4863	10574.2
932.5	1564.5	7	4	4871	4107.9
939.3	1552.5	7	4	4883	6141.1
940.2	1351.5	7	4	1770	7148.0
940.0	1559.5	7	4	4883	1656.5
941.9	1575.3	7	4	4880	6231.0
944.9	1121.5	7	4	1779	4893.6
947.2	1530.1	7	4	12511	3148.5
951.6	1277.1	7	4	1798	6824.9
956.2	1096.4	7	4	1803	2502.6
957.6	1152.8	7	4	1801	3903.5
961.8	786.2	7	4	1810	2579.3
963.4	1026.1	7	4	4905	4923.5
962.0	1554.4	7	4	4900	17851.7
967.8	1394.7	7	4	15294	7638.7
967.7	1629.1	7	4	1809	3671.4
969.3	1322.4	7	4	15290	6481.9
974.8	1398.7	7	4	1836	3603.3
976.8	1485.2	7	4	10475	2559.8
980.9	1327.1	7	4	1854	3264.9
981.2	1547.6	7	4	6910	2235.9
985.9	1262.0	7	4	6915	2958.9
987.6	1279.9	7	4	1884	4618.8
999.0	384.4	7	4	1903	4828.2
999.1	1472.5	7	4	12580	5741.3
1000.2	1618.0	7	4	6926	6720.1
1001.2	1594.7	7	4	1905	3041.5
1004.3	1399.0	7	4	15304	3377.7
1003.6	1439.4	7	4	10480	3151.4
1005.2	1610.5	7	4	4944	3503.7
1009.0	1492.5	7	4	12595	6088.3
1011.8	1386.8	7	4	1921	2252.1
1012.8	1366.2	7	4	15306	5243.1
1015.2	1465.0	7	4	4961	3184.8
1018.2	1265.0	7	4	4957	7594.3
1020.2	2015.4	7	4	4960	3142.5
1025.1	1189.1	7	4	12610	4166.3
1029.3	1527.7	7	4	4975	5444.1
1042.3	1404.0	7	4	1976	3885.0
1045.3	80.0	7	4	4988	4762.7
1044.6	1337.0	7	4	6947	5558.8
1044.8	1452.9	7	4	15313	2585.2
1047.3	1106.2	7	4	4992	4275.1
1048.1	793.3	7	4	4998	6201.5
1049.8	1591.1	7	4	2017	4630.8
1054.4	1514.0	7	4	5001	6262.1
1057.6	1136.7	7	4	2013	3654.7
1064.0	1573.0	7	4	15320	11678.4
1064.8	1129.7	7	4	5015	2976.1
1065.1	1601.6	7	4	6960	3613.9
1067.5	1075.1	7	4	2035	2875.2
1069.2	544.5	7	4	12705	6574.9
1070.4	1237.5	7	4	10543	3004.6
1072.3	501.1	7	4	2050	4678.9
1075.2	925.7	7	4	2052	7064.0
1075.0	1221.8	7	4	10539	3094.1
1085.2	1578.8	7	4	2074	3128.6
1086.2	1627.3	7	4	6975	5948.0
1088.0	1511.4	7	4	2083	3450.5
1090.2	746.5	7	4	2082	3074.2
1094.4	570.9	7	4	2099	3603.8
1094.0	1438.7	7	4	2094	2372.9
1095.8	1104.2	7	4	2096	2440.6
1097.1	556.9	7	4	5059	3497.5
1099.0	457.1	7	4	5069	5048.1
1099.9	1508.2	7	4	5073	5570.1
1101.4	1150.6	7	4	12819	5961.6
1104.8	1040.4	7	4	2119	4803.5
1106.7	1515.0	7	4	2143	5951.3
1107.4	442.3	7	4	12824	4050.9
1113.2	474.2	7	4	5092	8018.0
1114.2	1145.4	7	4	12845	3957.1
1115.2	1430.8	7	4	12831	2174.5
1118.0	1590.4	7	4	2158	6924.8
1121.9	316.1	7	4	10677	3163.8
1124.0	1452.8	7	4	12863	5182.0
1124.8	1326.5	7	4	12899	1448.4
1127.1	537.4	7	4	12906	5043.5
1126.5	1465.4	7	4	12879	5104.4
1129.9	524.4	7	4	2175	6258.5
1131.9	1391.0	7	4	12913	5208.9
1135.0	516.9	7	4	12852	1890.1
1135.0	1551.2	7	4	7001	3762.4
1140.3	1411.0	7	4	2214	3275.3
1140.8	1486.2	7	4	12931	9270.0
1143.2	1871.1	7	4	5118	9037.7
1144.9	1441.2	7	4	2221	3704.0
1145.9	502.4	7	4	13009	5211.3
1148.2	1253.7	7	4	10764	4276.3
1147.9	432.8	7	4	15368	2003.3
1147.5	2018.8	7	4	2231	4570.9
1150.0	627.0	7	4	5135	7526.3
1149.2	648.7	7	4	12954	3182.8
1150.1	1373.2	7	4	12960	4343.5
1150.5	1441.4	7	4	12985	2531.1
1153.3	1353.3	7	4	2237	5977.1
1151.9	1671.6	7	4	5143	13847.5
1153.4	594.5	7	4	5138	5132.5
1153.9	1226.2	7	4	16666	2672.1
1154.2	1424.2	7	4	10813	5464.3
1157.4	1164.6	7	4	13026	1934.5
1159.4	516.5	7	4	13015	3222.0
1163.8	1219.7	7	4	13027	3902.3
1163.5	1169.2	7	4	13026	3457.1
1165.8	581.6	7	4	2254	4398.5
1166.9	1509.1	7	4	13021	6173.5
1171.1	1880.8	7	4	5163	4194.6
1172.1	146.4	7	4	2275	3728.6
1175.3	1285.0	7	4	15404	3104.9
1175.9	1373.0	7	4	13071	4071.4
1176.5	1430.7	7	4	13058	6640.4
1177.4	1480.1	7	4	13074	3769.4
1179.2	456.6	7	4	15415	2105.8
1181.0	443.8	7	4	5168	3232.9
1184.7	607.4	7	4	2312	4496.7
1185.2	1599.6	7	4	2309	4146.3
1188.3	1307.7	7	4	13120	3511.9
1188.2	712.5	7	4	5182	4792.6
1191.9	1347.0	7	4	2325	9074.8
1193.0	1223.8	7	4	16302	4834.6
1194.2	441.3	7	4	13175	6318.9
1193.6	1321.1	7	4	13157	2950.7
1192.0	1605.7	7	4	5181	7015.0
1196.6	1510.0	7	4	2334	4042.9
1198.0	496.1	7	4	2332	6843.3
1198.5	940.7	7	4	2351	4039.2
1199.2	1526.0	7	4	13199	4476.1
1200.3	1150.6	7	4	7036	5678.4
1200.9	1342.9	7	4	13218	4183.6
1202.6	530.9	7	4	7038	7127.9
1204.3	1234.8	7	4	15462	2707.8
1205.6	1359.6	7	4	15457	5720.6
1206.1	1509.2	7	4	15464	3041.4
1207.5	1280.1	7	4	2356	2549.2
1209.1	1312.9	7	4	2353	6090.0
1207.9	2043.5	7	4	5203	3790.6
1208.1	423.4	7	4	5202	8026.8
1212.2	1476.8	7	4	13315	5419.6
1211.7	1910.5	7	4	5206	6526.9
1213.4	1255.8	7	4	13280	3537.4
1221.7	215.5	7	4	2392	6886.8
1224.4	1500.0	7	4	5224	3356.7
1224.9	1937.2	7	4	5222	3720.9
1226.2	1925.9	7	4	5225	2580.8
1226.7	700.6	7	4	5226	7263.2
1229.5	422.0	7	4	16320	3313.0
1232.0	1299.4	7	4	13334	4013.9
1232.4	1386.0	7	4	2413	3794.1
1233.8	1560.0	7	4	2418	4912.0
1238.9	1055.8	7	4	2424	6639.5
1243.1	1428.8	7	4	11025	6324.9
1242.6	1938.1	7	4	2431	3222.5
1252.0	702.0	7	4	5245	4375.6
1255.9	653.5	7	4	2458	3581.7
1258.9	1055.6	7	4	2469	1942.4
1259.2	1213.0	7	4	16352	2157.3
1262.3	2004.1	7	4	5271	3645.1
1264.1	1767.3	7	4	2479	9467.3
1266.1	695.6	7	4	5272	5600.1
1267.5	497.1	7	4	5276	5869.4
1270.9	1228.4	7	4	16368	4330.9
1272.5	1132.4	7	4	13502	2550.5
1272.3	1200.8	7	4	11064	6920.6
1274.6	1219.8	7	4	13525	6208.2
1279.6	380.7	7	4	2505	4557.8
1280.1	44.9	7	4	2514	3940.1
1280.4	1100.0	7	4	13537	5339.4
1280.0	1299.8	7	4	5284	4333.8
1279.8	1338.9	7	4	5282	2130.8
1281.1	1792.4	7	4	5300	3479.4
1281.7	432.0	7	4	13549	1868.7
1283.1	420.1	7	4	13546	5102.0
1283.1	479.3	7	4	13582	7701.3
1283.0	1451.0	7	4	13573	7140.9
1283.7	385.3	7	4	2505	6513.8
1285.3	720.6	7	4	2515	3872.3
1289.3	1394.6	7	4	2534	3299.8
1291.4	424.6	7	4	13588	3135.0
1291.8	376.7	7	4	2544	6464.4
1292.2	687.0	7	4	5310	7812.5
1296.2	1118.6	7	4	15531	2410.8
1298.4	1110.0	7	4	15534	8957.2
1300.1	492.8	7	4	13618	5649.5
1300.9	441.2	7	4	7077	2037.4
1301.2	680.8	7	4	2560	1914.1
1302.3	1225.5	7	4	13633	4350.1
1302.4	1493.7	7	4	7074	4884.5
1304.4	1206.5	7	4	15537	3787.1
1303.6	1475.0	7	4	13647	6178.3
1306.4	541.6	7	4	2546	4386.8
1307.1	229.1	7	4	5324	4395.4
1307.3	410.4	7	4	5322	5320.2
1307.7	1506.5	7	4	13650	3090.9
1309.8	349.7	7	4	5330	2890.9
1311.9	420.5	7	4	13637	5150.0
1316.4	1088.0	7	4	15551	5687.6
1316.9	693.8	7	4	2591	4796.5
1317.5	1493.9	7	4	2610	4472.7
1318.1	1278.5	7	4	5340	4586.1
1322.9	1540.6	7	4	2620	3507.6
1324.3	1430.2	7	4	13678	2226.4
1325.5	516.8	7	4	13696	4996.7
1327.0	1278.3	7	4	7096	3006.3
1326.7	1945.9	7	4	5358	7693.3
1328.9	1339.9	7	4	5361	2967.5
1335.1	1126.1	7	4	7880	4876.1
1336.8	910.7	7	4	2657	7495.5
1338.4	329.8	7	4	2643	10656.5
1338.1	983.2	7	4	2658	6267.2
1338.4	1239.5	7	4	13705	5255.6
1341.3	383.9	7	4	5373	2546.8
1344.8	1047.5	7	4	5385	4209.8
1346.0	1290.8	7	4	2667	6424.0
1346.3	1157.7	7	4	15567	3689.1
1348.2	493.3	7	4	15576	4095.5
1349.2	1243.6	7	4	2692	5159.6
1350.5	1630.1	7	4	2688	2683.4
1353.2	572.7	7	4	5395	6585.6
1355.3	233.2	7	4	15584	5679.9
1355.0	1100.9	7	4	2679	3123.9
1356.5	400.0	7	4	2691	8652.0
1356.3	410.8	7	4	5415	3236.3
1358.9	444.7	7	4	2701	7150.6
1359.0	789.6	7	4	2695	10526.3
1358.7	1435.3	7	4	2698	5635.0
1360.1	1509.1	7	4	5416	4921.7
1365.0	409.3	7	4	5415	4113.1
1364.7	542.3	7	4	13768	6697.2
1365.3	636.7	7	4	2721	3339.0
1365.6	1096.1	7	4	2713	7489.8
1366.0	1452.5	7	4	13759	3971.5
1366.7	649.7	7	4	13792	2707.2
1369.2	234.3	7	4	2719	5132.3
1372.3	1365.3	7	4	2733	2097.4
1373.0	421.0	7	4	2736	3299.4
1372.6	528.9	7	4	2744	2270.5
1376.5	126.5	7	4	7900	5237.9
1376.5	648.7	7	4	13792	3994.0
1376.8	1457.5	7	4	2741	3028.8
1378.2	632.0	7	4	5449	2610.8
1377.7	664.9	7	4	2749	6879.0
1378.2	1132.6	7	4	2762	4965.6
1379.7	1507.0	7	4	5458	2180.1
1381.3	548.3	7	4	13798	4089.1
1381.4	1484.8	7	4	2764	8458.0
1384.8	930.2	7	4	5466	6069.0
1385.8	280.5	7	4	7136	6595.5
1387.5	306.2	7	4	15621	5319.7
1386.8	1147.0	7	4	15617	2349.1
1387.8	351.7	7	4	7137	5647.6
1388.0	1253.0	7	4	15615	2940.0
1389.1	362.4	7	4	13839	3149.6
1389.0	1068.4	7	4	5468	3917.4
1389.8	271.7	7	4	5461	3284.6
1390.7	1162.7	7	4	15618	3635.7
1390.4	1341.4	7	4	2763	4109.0
1391.8	343.2	7	4	7137	3322.1
1395.4	498.9	7	4	13856	4303.3
1398.0	488.7	7	4	13857	5497.1
1398.1	1200.2	7	4	16408	2501.7
1399.1	1092.4	7	4	13858	3768.6
1400.1	337.9	7	4	7143	4430.1
1401.9	441.6	7	4	2800	3808.7
1402.3	1478.5	7	4	5485	7126.9
1407.2	178.5	7	4	5493	7131.4
1407.4	501.8	7	4	13894	4376.4
1411.2	456.2	7	4	5497	5251.2
1411.2	483.6	7	4	2837	3664.2
1414.4	1065.2	7	4	13900	1770.9
1417.4	490.4	7	4	2837	10749.5
1420.1	270.7	7	4	2840	6240.0
1422.2	1072.9	7	4	2845	8793.5
1423.0	509.0	7	4	13913	8107.0
1424.9	117.9	7	4	5517	5683.5
1426.3	292.8	7	4	5523	4704.4
1426.1	1447.7	7	4	5511	4772.2
1428.9	1173.2	7	4	5520	4671.0
1430.8	327.1	7	4	15657	3483.4
1430.8	1273.3	7	4	13947	3793.9
1433.2	1701.7	7	4	417	2968.4
1434.3	474.4	7	4	13977	2586.5
1435.5	173.6	7	4	15654	6233.9
1437.7	120.7	7	4	5534	7504.5
1437.0	302.6	7	4	2872	5083.4
1437.6	570.6	7	4	5536	5103.5
1440.7	1419.1	7	4	2883	6143.9
1445.1	517.1	7	4	15677	3652.2
1448.2	1319.7	7	4	5544	6775.7
1448.8	1249.0	7	4	14035	3435.9
1454.3	1471.2	7	4	5557	3142.3
1455.5	1906.0	7	4	5554	5735.7
1456.3	522.2	7	4	14029	4316.9
1456.4	1385.2	7	4	5562	3852.2
1455.3	1828.6	7	4	2909	2564.8
1461.1	1423.0	7	4	2927	5648.9
1462.1	317.9	7	4	14053	2378.1
1464.7	362.0	7	4	5571	5869.4
1464.3	439.9	7	4	15695	3580.8
1465.0	296.7	7	4	16430	4568.7
1464.7	1292.5	7	4	14085	3275.9
1466.7	426.4	7	4	16764	3513.7
1466.8	506.2	7	4	15699	5630.8
1467.3	1298.6	7	4	14085	6231.1
1473.9	461.7	7	4	7190	7996.2
1475.4	212.2	7	4	14080	7208.4
1476.6	203.0	7	4	2948	5541.0
1476.0	1295.5	7	4	5601	5409.1
1477.0	1332.7	7	4	2954	5328.5
1480.2	296.5	7	4	14129	7325.2
1479.6	1311.2	7	4	2961	3317.2
1483.6	354.4	7	4	15725	9150.5
1484.0	1334.0	7	4	5612	3808.9
1484.2	185.8	7	4	5610	7928.7
1487.0	401.1	7	4	14154	5964.4
1486.5	1437.4	7	4	5616	5083.2
1489.3	385.0	7	4	7204	8930.5
1491.2	500.7	7	4	5621	4997.8
1491.9	1811.1	7	4	14168	2403.6
1493.0	1138.1	7	4	2986	18332.6
1494.2	520.5	7	4	5628	11093.6
1496.4	1160.3	7	4	14198	2997.6
1499.3	368.8	7	4	5640	4010.0
1499.8	132.4	7	4	15751	3921.7
1500.5	1986.6	7	4	3007	4921.4
1502.5	1682.0	7	4	5639	4672.3
1503.5	298.6	7	4	14200	3269.1
1503.8	1402.1	7	4	14190	2200.4
1505.1	1169.1	7	4	14219	3269.0
1506.3	6.1	7	4	7213	4011.5
1509.4	306.9	7	4	5647	6096.4
1510.0	213.0	7	4	14216	5156.1
1513.2	1227.7	7	4	11232	4578.9
1514.1	1716.2	7	4	3036	2451.3
1514.5	525.8	7	4	5658	3624.0
1517.5	1446.4	7	4	5670	2512.3
1518.2	191.1	7	4	15790	5090.2
1517.5	519.9	7	4	14253	7159.2
1519.9	1708.3	7	4	3036	3733.6
1520.6	1796.8	7	4	5674	13809.1
1522.6	323.8	7	4	14257	10314.5
1523.6	1270.4	7	4	11263	4145.3
1523.2	1759.8	7	4	3048	6803.7
1525.3	858.1	7	4	3054	4298.5
1524.4	1429.8	7	4	14260	4183.1
1527.4	361.9	7	4	14266	7791.2
1527.5	25.8	7	4	5684	5826.3
1527.3	1188.7	7	4	15814	3937.6
1528.4	122.0	7	4	5691	6956.6
1532.5	1291.9	7	4	14316	5373.9
1533.3	359.4	7	4	14265	3615.3
1533.9	393.7	7	4	5695	3501.6
1534.2	333.2	7	4	14320	3198.4
1534.7	518.2	7	4	7232	4977.0
1534.8	1264.0	7	4	3076	8534.0
1536.1	1176.6	7	4	3080	3836.2
1537.6	1430.5	7	4	14332	3181.6
1542.4	1396.9	7	4	5719	2534.0
1546.8	448.6	7	4	5720	13250.0
1546.6	501.9	7	4	5723	5475.9
1550.2	430.0	7	4	5738	3366.7
1550.5	1747.2	7	4	3098	6673.7
1552.1	47.1	7	4	16461	10450.0
1552.2	1452.2	7	4	11281	4346.1
1552.5	1402.8	7	4	5739	5896.5
1553.9	271.5	7	4	14387	4094.9
1556.2	1850.1	7	4	3117	2863.6
1556.4	513.5	7	4	5744	3429.2
1557.1	1414.2	7	4	3114	5666.6
1559.1	1249.0	7	4	14471	3160.9
1559.7	339.7	7	4	14435	3374.9
1560.1	1258.1	7	4	14443	5432.4
1559.4	1268.0	7	4	14442	4714.3
1560.1	529.1	7	4	7979	4065.1
1561.3	1211.5	7	4	14462	4215.2
1564.8	111.4	7	4	15865	3465.4
1570.1	536.0	7	4	3136	4524.8
1569.9	1888.6	7	4	3141	5814.0
1571.8	1233.3	7	4	3146	11834.1
1574.7	1012.2	7	4	3148	3175.9
1575.0	1306.2	7	4	15878	6625.1
1575.8	394.7	7	4	3150	4863.0
1577.4	1433.1	7	4	11305	3493.0
1580.2	1248.3	7	4	14493	2825.6
1581.9	1284.0	7	4	14520	6496.7
1581.8	1330.3	7	4	15896	6141.3
1585.1	225.3	7	4	5778	6105.3
1585.6	323.1	7	4	5782	3455.1
1584.6	1392.2	7	4	14555	3981.1
1584.7	1871.4	7	4	3160	6032.8
1587.6	20.8	7	4	15910	5084.1
1588.0	1345.1	7	4	16484	3008.5
1591.6	1442.2	7	4	5795	3651.9
1595.4	1791.2	7	4	5810	4206.1
1597.8	1243.2	7	4	14552	2989.2
1598.3	412.4	7	4	5807	4648.9
1601.1	1851.3	7	4	3185	3357.6
1603.9	1107.8	7	4	3188	3004.6
1603.9	1403.4	7	4	5818	7790.0
1604.3	1784.0	7	4	5810	10455.3
1604.8	1274.2	7	4	3196	3613.8
1606.6	100.6	7	4	5816	3984.4
1607.3	413.8	7	4	7267	4806.7
1606.9	444.4	7	4	3201	6114.4
1607.7	1630.9	7	4	5825	2805.7
1611.4	78.9	7	4	5823	9884.2
1617.0	803.0	7	4	458	4367.5
1617.2	1260.8	7	4	14613	7920.7
1619.3	819.9	7	4	3219	3931.1
1620.2	361.0	7	4	3214	2709.1
1622.8	348.3	7	4	3221	2813.2
1625.8	467.8	7	4	5853	6226.9
1624.4	1814.7	7	4	5851	3250.0
1626.1	66.4	7	4	5843	5647.1
1626.3	1237.7	7	4	14622	5350.2
1625.2	1307.0	7	4	14642	7146.2
1626.5	1229.3	7	4	14627	4960.2
1627.7	1333.6	7	4	14629	2223.5
1627.8	1111.4	7	4	3232	5151.0
1630.9	1392.7	7	4	3239	4061.9
1633.1	330.3	7	4	3245	4276.6
1633.2	448.4	7	4	5858	7937.9
1637.2	600.6	7	4	3248	7940.1
1639.3	1274.8	7	4	14673	4142.3
1639.2	402.6	7	4	5867	4885.4
1646.3	384.3	7	4	3266	5033.1
1648.2	227.0	7	4	15992	4932.7
1650.5	30.9	7	4	5882	6141.0
1650.9	171.6	7	4	5884	4277.2
1650.8	1551.8	7	4	5891	3932.1
1652.3	23.1	7	4	5895	4537.0
1655.4	249.5	7	4	5894	3359.6
1657.7	1127.4	7	4	3277	10282.5
1658.3	1308.8	7	4	14710	4125.9
1659.4	1241.5	7	4	14711	6756.0
1661.6	184.6	7	4	7299	4891.3
1661.1	927.3	7	4	3289	6795.1
1663.5	1918.1	7	4	5907	4851.6
1665.2	1540.0	7	4	14714	6776.8
1666.3	265.7	7	4	3293	3840.3
1666.1	1233.2	7	4	3296	4325.6
1668.1	1370.2	7	4	5914	2426.2
1669.1	256.7	7	4	5920	4396.0
1670.5	463.3	7	4	3301	3937.0
1670.0	1327.2	7	4	5922	7070.1
1674.0	617.9	7	4	5927	5131.5
1676.2	393.4	7	4	7312	7715.8
1677.5	266.1	7	4	5935	2758.6
1676.8	1798.8	7	4	5934	8867.3
1678.6	1203.2	7	4	14719	5664.3
1677.4	1348.4	7	4	14728	3192.6
1679.5	576.8	7	4	473	7223.6
1680.9	607.3	7	4	16004	3655.1
1680.6	1230.7	7	4	14721	3826.1
1683.3	1560.4	7	4	7319	4706.0
1686.1	615.3	7	4	16005	2733.3
1688.6	670.0	7	4	5949	2830.3
1688.1	1564.3	7	4	7319	4699.8
1693.2	816.7	7	4	14735	4836.9
1697.0	1806.8	7	4	8036	3998.8
1706.3	1347.8	7	4	5964	2991.0
1709.9	625.1	7	4	5971	4873.7
1709.8	643.1	7	4	5969	3115.6
1713.6	1179.3	7	4	5975	2745.8
1716.1	28.4	7	4	7329	6221.5
1716.1	1789.3	7	4	5981	8072.4
1717.5	830.5	7	4	5977	2996.7
1718.0	600.7	7	4	5973	3289.4
1721.4	797.1	7	4	3352	3569.4
1722.0	1241.4	7	4	3342	5545.0
1724.5	1223.6	7	4	14760	4842.1
1734.6	706.1	7	4	3348	2837.6
1734.6	1226.4	7	4	14769	4953.5
1739.4	669.0	7	4	6002	5207.9
1739.8	1265.3	7	4	16021	3537.4
1739.9	1786.4	7	4	5998	12884.0
1745.5	424.1	7	4	3374	5604.2
1746.8	430.8	7	4	3374	4837.4
1749.4	722.0	7	4	3376	9341.3
1750.3	955.6	7	4	7338	3355.3
1752.7	1328.7	7	4	6014	4627.8
1756.7	1216.4	7	4	14777	2387.3
1764.4	1654.1	7	4	16030	4796.9
1765.0	995.8	7	4	16028	4898.5
1764.3	1431.7	7	4	3398	6963.6
1764.2	1661.3	7	4	3385	6916.6
1766.5	1439.6	7	4	3392	7204.4
1770.4	125.3	7	4	6031	3048.9
1771.2	110.3	7	4	3399	2951.1
1773.5	86.7	7	4	3405	5093.1
1773.5	823.6	7	4	7345	6059.3
1773.1	1363.7	7	4	3408	3060.5
1773.3	1374.7	7	4	7346	3916.7
1773.6	675.2	7	4	3406	3406.0
1775.9	960.7	7	4	6036	3768.6
1775.8	991.5	7	4	3411	4155.3
1781.1	1313.3	7	4	3413	5406.9
1783.6	998.1	7	4	6045	3794.4
1783.1	1295.4	7	4	3415	4263.5
1784.6	1380.6	7	4	6054	7370.6
1787.2	408.8	7	4	3419	5375.2
1791.6	804.6	7	4	3424	3041.9
1797.3	1207.7	7	4	6064	5060.2
1799.0	1404.1	7	4	3431	2785.0
1800.4	1237.7	7	4	6072	3024.1
1813.4	985.5	7	4	3453	8668.8
1813.3	323.1	7	4	3459	3542.3
1817.5	1159.4	7	4	6090	7047.1
1821.1	1469.0	7	4	6105	9030.2
1821.8	447.1	7	4	6096	4543.1
1824.7	661.8	7	4	3467	2141.0
1825.7	950.8	7	4	3477	3607.8
1837.5	1200.8	7	4	3489	9110.5
1841.0	1279.1	7	4	6135	3753.9
1845.0	57.5	7	4	3493	7439.0
1847.3	1215.0	7	4	3494	8050.6
1857.9	1389.9	7	4	3509	4384.5
1859.1	1350.0	7	4	3508	9014.4
1861.2	1403.4	7	4	3514	3277.6
1864.4	709.6	7	4	3518	8427.8
1865.8	1709.1	7	4	6158	3794.9
1867.4	1352.2	7	4	3519	9207.3
1871.0	1945.0	7	4	6174	4900.4
1872.3	748.6	7	4	3524	4173.6
1873.3	1401.1	7	4	3525	7530.3
1874.5	1692.7	7	4	6171	6628.6
1877.1	734.5	7	4	3530	2790.0
1885.3	1310.6	7	4	3536	5158.1
1888.0	1913.9	7	4	6199	5085.4
1891.4	1302.1	7	4	6202	2648.7
1900.8	340.8	7	4	3543	6703.5
1904.7	419.4	7	4	6211	6313.3
1905.4	1363.4	7	4	3550	8228.9
1907.1	1050.8	7	4	6235	7118.5
1910.1	1398.6	7	4	3555	3924.4
1911.2	1128.4	7	4	6240	4657.0
1913.9	275.1	7	4	3557	4538.7
1913.7	1325.3	7	4	6242	4766.8
1916.4	1428.2	7	4	6248	8103.2
1923.1	1222.0	7	4	6259	3586.7
1924.1	1195.7	7	4	3567	3900.9
1924.6	313.3	7	4	3566	5128.6
1930.2	1329.3	7	4	3568	3412.0
1934.4	415.8	7	4	6285	5757.4
1938.7	837.1	7	4	14847	6569.5
1937.9	1854.2	7	4	6276	4371.7
1940.8	1350.8	7	4	6297	4362.2
1940.9	1595.4	7	4	6294	4284.4
1945.0	1505.1	7	4	3591	4153.9
1951.9	1868.7	7	4	6308	5080.1
1952.2	1670.4	7	4	7441	5934.4
1952.3	772.0	7	4	16520	4265.7
1953.7	351.1	7	4	6315	3558.2
1955.1	1272.4	7	4	14853	3044.6
1955.5	1342.5	7	4	6319	2902.8
1958.9	851.6	7	4	3612	3633.2
1958.2	331.2	7	4	6325	3959.8
1960.1	802.7	7	4	3614	3602.7
1959.7	995.6	7	4	6333	5120.5
1962.7	556.7	7	4	6326	3914.3
1962.5	1287.4	7	4	6331	3228.1
1966.9	268.7	7	4	6343	2598.0
1970.0	1564.4	7	4	16083	4427.6
1975.9	1285.7	7	4	6353	6879.5
1980.8	849.9	7	4	6357	5828.9
1985.7	1465.6	7	4	6371	5570.1
1991.6	850.2	7	4	7460	11995.3
1994.1	769.0	7	4	6377	9260.8
1994.9	1686.6	7	4	3646	5945.7
2002.0	1791.9	7	4	6404	11127.1
2004.1	774.6	7	4	6405	2652.9
2005.9	750.3	7	4	3659	4650.2
2006.5	837.9	7	4	6411	5317.8
2011.6	765.5	7	4	6424	6967.9
2014.2	1419.8	7	4	6422	6199.0
2024.1	1705.1	7	4	6447	6655.3
2025.2	1468.0	7	4	3678	7149.5
2030.0	1470.3	7	4	3678	9341.5
2032.5	1767.1	7	4	6462	10031.3
2034.9	1969.6	7	4	6473	3969.7
2038.9	1478.5	7	4	6478	3680.8
2043.0	1933.8	7	4	8143	7088.0
15.7	643.6	7	4	3715	2331.1
18.8	678.5	7	4	14884	5759.9
18.7	1989.8	7	4	6503	9632.6
23.6	1993.1	7	4	519	1792.8
35.6	303.5	7	4	16118	4182.3
36.8	1776.3	7	4	3736	4354.4
38.6	1784.7	7	4	3740	10035.6
46.9	742.2	7	4	14899	3285.2
55.2	312.4	7	4	3765	2201.6
60.9	592.6	7	4	3784	2531.6
62.7	745.8	7	4	6529	2185.2
67.3	1429.9	7	4	552	3615.4
70.0	94.7	7	4	6536	2219.5
71.3	72.4	7	4	3785	9155.4
72.2	1426.8	7	4	552	2473.9
81.4	239.9	7	4	3804	2137.9
87.0	1076.5	7	4	568	2098.0
97.4	1223.4	7	4	3823	1926.5
97.1	1946.3	7	4	580	3080.4
99.8	1700.5	7	4	3829	4937.9
103.4	711.9	7	4	3832	2033.4
104.6	1026.5	7	4	3828	2147.7
108.2	1183.6	7	4	3833	2840.8
109.5	600.3	7	4	6559	4349.8
109.2	1369.3	7	4	6561	1589.5
110.6	1356.5	7	4	593	3252.8
114.2	699.3	7	4	3847	2785.1
114.7	797.8	7	4	3845	1897.9
116.3	829.5	7	4	600	2381.5
122.1	747.0	7	4	604	2423.1
130.2	1821.3	7	4	614	4403.7
133.0	754.2	7	4	618	2305.6
134.0	41.6	7	4	3892	1785.7
133.9	1695.9	7	4	621	2549.2
134.2	1955.5	7	4	3893	4767.7
144.8	1987.0	7	4	6581	2328.3
147.0	779.5	7	4	11429	3078.9
149.0	892.3	7	4	636	2823.5
159.5	219.5	7	4	647	2374.2
159.5	1986.5	7	4	3925	2171.9
166.8	1838.1	7	4	3931	5155.7
171.6	1059.1	7	4	3945	2106.6
171.5	582.4	7	4	3935	3268.5
174.5	363.3	7	4	657	4170.0
174.5	1834.6	7	4	3931	2713.8
181.3	1047.2	7	4	3952	3076.2
182.0	751.2	7	4	663	3324.0
185.1	495.6	7	4	3961	3716.8
189.8	1313.2	7	4	3965	1794.0
197.5	143.9	7	4	700	3831.3
199.5	281.3	7	4	3985	2726.5
203.5	555.7	7	4	6601	3886.1
215.1	1832.1	7	4	4016	2872.5
219.6	554.6	7	4	11476	3854.9
223.4	1960.6	7	4	4022	2007.6
226.8	1820.6	7	4	4031	2001.5
231.7	844.5	7	4	6617	2291.4
233.9	503.5	7	4	4052	4697.9
237.3	168.7	7	4	4056	2288.1
236.6	990.5	7	4	11488	4837.7
240.3	1591.5	7	4	4064	3972.6
245.7	459.5	7	4	11507	2363.7
247.7	648.6	7	4	11500	2373.6
250.7	1588.4	7	4	6627	2298.3
253.4	1704.0	7	4	36	1963.1
256.8	1683.7	7	4	6631	2017.4
259.2	699.6	7	4	754	7127.7
259.9	780.0	7	4	755	7976.6
259.7	1716.0	7	4	4088	4417.8
263.9	495.6	7	4	14961	8464.7
263.8	522.2	7	4	4090	1748.4
264.4	701.0	7	4	754	4736.5
267.7	877.8	7	4	16537	3694.8
272.6	1809.6	7	4	11550	2587.1
274.1	599.8	7	4	11559	2564.1
276.0	1828.4	7	4	14974	4371.0
276.9	1868.7	7	4	769	2383.5
277.0	1903.8	7	4	6640	3081.5
281.3	1914.0	7	4	4116	2114.6
282.3	568.4	7	4	11594	3699.7
282.7	595.2	7	4	11586	2234.4
283.9	881.1	7	4	778	2381.0
284.4	1707.7	7	4	4128	4998.7
290.1	1865.9	7	4	14998	1938.5
289.5	1873.0	7	4	795	7513.6
293.9	1278.9	7	4	791	2499.8
294.0	1885.3	7	4	4137	4030.4
300.6	565.5	7	4	11644	4369.6
302.5	1794.6	7	4	11642	3649.7
305.1	522.4	7	4	15002	3113.3
305.7	664.1	7	4	811	1601.5
308.4	53.4	7	4	4159	6474.6
309.9	1305.0	7	4	808	11709.4
310.1	1684.4	7	4	4165	1815.3
312.7	1799.3	7	4	11698	2819.9
314.5	850.5	7	4	11697	3573.5
315.7	1298.0	7	4	11690	5243.4
316.7	82.0	7	4	15007	8754.1
316.5	519.7	7	4	818	8139.5
323.9	1878.5	7	4	15013	4139.2
325.6	1675.7	7	4	4189	1957.1
328.7	1350.9	7	4	835	4216.5
329.6	865.1	7	4	4197	1884.2
331.4	1658.9	7	4	4198	2386.1
331.6	1878.3	7	4	4195	2024.4
333.3	1742.5	7	4	864	1806.2
335.3	92.5	7	4	862	6479.4
334.8	720.7	7	4	11740	3253.4
339.0	1445.2	7	4	860	5845.2
340.2	1339.1	7	4	857	2038.3
340.1	1675.9	7	4	4217	2509.5
341.1	666.8	7	4	15037	2945.8
343.8	625.5	7	4	4219	3114.6
344.1	1735.3	7	4	878	2982.5
345.7	502.0	7	4	11765	1302.6
352.8	481.2	7	4	15043	3005.2
352.8	622.0	7	4	11791	1868.1
354.8	695.3	7	4	16548	6415.3
356.0	1371.4	7	4	892	10685.3
357.7	364.2	7	4	891	5566.5
359.2	1885.2	7	4	4250	1973.1
360.8	1199.8	7	4	4244	3094.7
365.8	750.0	7	4	16170	2291.1
365.9	197.4	7	4	15054	2973.9
368.0	470.2	7	4	15056	4629.8
367.3	1185.6	7	4	4246	2645.9
368.6	488.8	7	4	11828	3802.6
370.5	695.5	7	4	11812	4260.3
373.0	739.6	7	4	6681	7013.4
376.2	1725.9	7	4	11840	2331.2
375.9	1732.9	7	4	11841	6427.5
376.6	1866.5	7	4	6685	2494.5
378.4	491.6	7	4	11828	2712.5
379.1	155.6	7	4	6686	1770.9
380.9	1786.7	7	4	934	1930.8
385.0	1669.6	7	4	11885	3040.5
387.4	1818.0	7	4	11824	3239.4
388.3	645.5	7	4	4287	7060.0
392.0	1745.3	7	4	947	6428.7
393.0	1660.4	7	4	11886	3125.5
394.2	744.9	7	4	945	1410.9
396.6	754.6	7	4	4294	2107.3
404.0	475.3	7	4	4309	6105.9
408.1	421.9	7	4	16553	1470.7
411.3	1687.9	7	4	966	1458.9
412.9	1696.1	7	4	11927	9456.3
414.4	342.5	7	4	4320	2494.0
414.7	413.1	7	4	972	3216.7
416.9	328.9	7	4	6698	2472.1
418.5	685.1	7	4	976	3331.1
418.0	1617.2	7	4	973	2387.1
418.8	1842.8	7	4	16181	7876.4
422.6	1854.6	7	4	11940	4414.9
424.7	1812.3	7	4	11996	2523.5
427.1	1256.6	7	4	981	4313.3
430.3	1686.9	7	4	12001	12854.3
433.2	1720.5	7	4	992	1855.1
433.2	1818.6	7	4	4342	1524.9
434.1	832.7	7	4	6704	3003.0
434.3	1249.4	7	4	981	2502.1
439.0	1813.6	7	4	4348	5986.6
438.7	1614.0	7	4	4349	4286.6
441.3	1819.3	7	4	11990	2216.3
442.6	1691.8	7	4	15101	2629.9
447.0	1763.5	7	4	1003	2958.9
448.1	1115.5	7	4	4358	2275.6
450.6	254.4	7	4	4355	4268.7
455.6	672.0	7	4	1025	5512.7
458.0	1376.4	7	4	4366	3416.7
459.5	675.4	7	4	1025	4350.6
463.9	1583.0	7	4	6714	2341.7
465.6	415.5	7	4	4368	11414.8
469.2	1814.4	7	4	15119	3826.8
470.2	917.4	7	4	4372	7513.7
470.3	1741.7	7	4	1035	2924.5
486.1	915.6	7	4	1054	2002.3
489.9	1903.8	7	4	1060	3992.0
496.3	1665.0	7	4	4404	2954.7
497.8	1154.4	7	4	1059	2438.2
500.0	125.0	7	4	4408	15900.5
498.6	879.1	7	4	4413	5297.0
502.5	1993.7	7	4	4414	2231.9
503.4	1562.0	7	4	12141	2388.7
505.0	895.3	7	4	6727	5423.6
505.0	1672.3	7	4	1076	4769.8
507.5	1641.7	7	4	1083	2764.3
510.6	1750.6	7	4	12153	2425.6
513.2	2032.5	7	4	1081	2606.2
516.4	1562.0	7	4	16195	3968.8
519.1	1587.3	7	4	97	3412.7
525.9	1506.9	7	4	4435	2939.4
529.5	1837.8	7	4	4441	2176.2
531.1	1825.1	7	4	4445	2869.2
531.9	1706.5	7	4	12174	2716.1
539.7	1567.3	7	4	15163	2959.3
541.8	1504.0	7	4	4450	8846.5
541.9	497.2	7	4	6741	2892.1
542.6	1761.7	7	4	12216	5633.6
549.7	726.8	7	4	100	2254.3
552.3	1814.2	7	4	4474	2645.6
554.1	746.1	7	4	1140	1454.3
553.7	1618.3	7	4	4469	2468.8
554.6	1630.0	7	4	12208	1622.8
557.5	1495.5	7	4	1149	2084.5
558.6	384.3	7	4	1159	4129.1
559.5	1577.9	7	4	15174	4057.4
560.3	371.3	7	4	1166	2568.7
565.2	1635.4	7	4	4490	3776.0
567.0	612.1	7	4	1179	2358.0
568.5	1787.9	7	4	4483	2083.4
572.4	139.9	7	4	4500	4038.5
574.4	337.0	7	4	6755	2493.4
575.0	872.5	7	4	1185	6828.9
578.2	1112.1	7	4	1191	4023.0
578.2	1782.6	7	4	4502	2030.5
582.4	1463.5	7	4	1202	14449.6
589.8	736.5	7	4	7676	3102.4
592.2	984.1	7	4	6757	2662.7
592.2	1248.0	7	4	1218	5609.4
593.4	1440.9	7	4	1219	1951.9
595.0	323.4	7	4	4527	2795.9
600.9	135.8	7	4	1234	5100.8
599.9	1666.2	7	4	15215	3560.7
605.8	746.6	7	4	12272	1904.8
606.2	1799.0	7	4	4545	3563.7
610.6	820.8	7	4	1239	2038.7
610.3	1505.2	7	4	6766	3386.5
615.8	1632.6	7	4	15221	2360.0
616.3	1740.5	7	4	10391	4520.2
617.9	1726.8	7	4	15223	6877.6
619.1	1611.8	7	4	1255	11729.5
620.3	721.3	7	4	6768	2053.8
623.6	1690.0	7	4	1266	4023.2
628.2	796.6	7	4	1271	2348.6
628.2	1574.1	7	4	15226	3357.0
629.7	1776.9	7	4	4566	2314.0
639.7	1584.6	7	4	10394	1720.7
647.2	1708.0	7	4	1291	6013.7
648.4	439.6	7	4	1294	2054.2
648.0	1730.9	7	4	12324	8104.9
650.4	1587.2	7	4	12361	1981.5
650.4	1690.3	7	4	12340	1834.0
652.7	1618.1	7	4	6779	1572.4
653.9	545.2	7	4	4586	2535.4
657.0	1591.2	7	4	1302	1420.9
660.4	1981.5	7	4	6783	4617.9
660.9	1704.6	7	4	1306	5392.4
660.9	1740.0	7	4	15241	1638.5
665.2	1588.6	7	4	12345	5273.5
665.4	1650.8	7	4	4598	1542.9
665.4	472.0	7	4	4597	3853.1
666.7	179.0	7	4	4600	4395.1
667.2	423.5	7	4	1314	3998.9
668.5	1619.0	7	4	1318	2163.0
669.7	432.0	7	4	1314	2583.5
670.4	1112.7	7	4	6786	8591.0
670.4	1569.0	7	4	4601	5533.9
671.3	554.0	7	4	1320	5589.8
673.7	1380.7	7	4	10400	2229.5
676.1	184.8	7	4	4605	5539.5
681.5	1647.9	7	4	1334	2482.9
682.4	1659.1	7	4	16604	2684.4
683.2	1565.3	7	4	4618	2008.5
684.6	1320.6	7	4	4606	2144.1
685.5	1559.8	7	4	4618	3955.0
689.1	127.1	7	4	4626	2858.7
696.0	2002.4	7	4	4629	2039.6
698.0	1608.8	7	4	1356	2159.0
698.3	1905.1	7	4	1372	3061.1
703.1	1761.8	7	4	1359	2193.5
705.6	996.5	7	4	4634	3456.5
707.4	787.2	7	4	1370	4761.3
709.4	1979.4	7	4	4632	2724.6
711.0	1393.9	7	4	1361	2698.4
711.9	1775.1	7	4	15261	3162.0
713.1	1996.4	7	4	4646	3904.0
714.5	1689.3	7	4	4649	9137.1
719.5	1633.7	7	4	12421	3009.6
720.3	99.2	7	4	15264	4768.4
723.4	1713.9	7	4	12423	2464.8
724.7	1384.2	7	4	1393	2427.3
725.7	1693.8	7	4	4660	1913.3
727.0	1685.7	7	4	1392	2035.8
752.3	1680.8	7	4	1424	3421.3
754.0	713.4	7	4	154	10001.7
753.6	1328.0	7	4	1432	3624.4
757.0	1630.9	7	4	16608	5242.8
759.4	1935.2	7	4	4683	2758.7
762.2	1639.4	7	4	12428	3520.8
768.5	1114.0	7	4	164	9016.8
768.8	1355.7	7	4	4700	2573.5
774.7	1710.2	7	4	4706	3770.6
777.3	1978.7	7	4	4717	2973.6
778.4	648.0	7	4	1476	2844.8
778.3	1718.6	7	4	1478	3330.6
785.0	1984.9	7	4	4725	3576.7
791.8	1702.0	7	4	4728	6885.7
793.0	1253.1	7	4	1504	5969.1
795.9	1734.3	7	4	4734	4605.9
800.8	1705.7	7	4	1517	1723.2
814.1	151.7	7	4	1536	2832.1
814.8	1365.8	7	4	4754	3499.9
819.7	946.0	7	4	1550	1886.9
824.6	1593.7	7	4	1554	2797.4
824.8	1792.1	7	4	1565	3417.9
826.9	1167.3	7	4	1567	4872.7
830.7	1299.8	7	4	1563	2037.7
836.4	1254.2	7	4	1597	4984.8
837.3	448.5	7	4	1595	4397.0
853.3	80.4	7	4	4783	2273.3
860.1	1561.5	7	4	1627	9664.5
862.0	1390.0	7	4	1625	9570.7
863.2	1551.1	7	4	1627	2003.1
864.3	822.0	7	4	1624	2925.7
867.5	316.9	7	4	6855	2797.1
871.3	1326.6	7	4	1642	5878.6
873.5	1411.7	7	4	1639	2296.7
878.7	1242.0	7	4	6858	2722.8
881.2	1598.8	7	4	4813	3146.2
886.0	1528.6	7	4	1676	4192.9
886.2	1929.0	7	4	15276	2675.6
887.1	1604.0	7	4	4813	3225.4
891.2	1232.7	7	4	1677	1712.0
891.6	1068.8	7	4	6866	2323.9
895.6	1447.1	7	4	4829	7322.3
902.6	1090.0	7	4	4832	4829.4
908.8	1287.0	7	4	6873	2021.1
909.0	1598.1	7	4	1721	2394.8
911.9	1504.6	7	4	1720	1870.6
914.9	1576.1	7	4	4853	4115.7
915.1	1935.4	7	4	1722	2987.9
926.9	369.3	7	4	1743	3488.9
934.1	1274.5	7	4	4873	2543.2
934.5	1366.0	7	4	10454	3451.5
935.4	1248.0	7	4	6889	4838.8
937.4	1359.9	7	4	10454	3695.4
942.2	1972.2	7	4	4884	2139.6
943.6	1543.9	7	4	4883	2634.1
946.0	1112.0	7	4	1779	6392.9
947.1	159.0	7	4	4890	2252.9
952.5	1156.1	7	4	1801	2443.0
955.0	2027.9	7	4	4896	4372.0
957.8	1281.8	7	4	1792	3916.9
962.3	1403.0	7	4	12526	2783.3
966.2	1518.1	7	4	1827	1521.6
979.0	1162.7	7	4	4920	2352.5
982.0	1222.0	7	4	1858	2274.5
983.5	1580.3	7	4	12543	2038.1
987.7	1526.0	7	4	16248	2074.7
989.4	1591.7	7	4	12555	6666.8
989.0	1646.7	7	4	1870	2355.9
992.0	1360.7	7	4	4933	2687.9
993.8	792.1	7	4	1883	2506.9
1001.1	1185.7	7	4	10488	2045.2
1003.4	1483.0	7	4	12584	7875.4
1007.0	1449.9	7	4	12575	2065.3
1011.9	1581.6	7	4	4946	2167.9
1021.0	1306.9	7	4	1940	7434.2
1022.4	1357.1	7	4	15305	4252.4
1032.5	1490.7	7	4	6943	3008.5
1034.3	1171.8	7	4	1946	3144.8
1037.0	1589.1	7	4	12631	5348.6
1042.7	1371.6	7	4	279	2871.7
1044.5	1202.0	7	4	1981	7341.1
1045.9	272.9	7	4	4991	2155.7
1046.4	1509.3	7	4	15315	8440.5
1048.3	1411.3	7	4	1991	3645.8
1054.6	1322.7	7	4	2004	4186.2
1055.7	295.4	7	4	2006	10904.0
1058.9	1219.0	7	4	6958	3223.4
1059.1	1544.4	7	4	12668	8107.4
1059.3	1653.9	7	4	5019	2644.1
1063.5	416.0	7	4	2022	4532.4
1063.8	1370.6	7	4	5017	2276.0
1065.9	519.4	7	4	2020	3446.3
1068.4	1332.9	7	4	10523	7900.2
1067.7	1871.6	7	4	2044	1847.3
1069.4	1082.8	7	4	2035	6439.9
1071.9	2043.4	7	4	5023	2097.4
1085.1	1322.1	7	4	2081	2842.4
1086.0	1516.8	7	4	2083	2196.0
1089.2	1543.6	7	4	2084	2032.6
1090.6	1840.2	7	4	2090	2477.6
1094.8	1345.5	7	4	12791	1795.1
1096.5	264.5	7	4	6987	10089.7
1100.3	182.3	7	4	2112	3043.7
1102.2	1613.7	7	4	5070	1913.1
1102.0	1354.8	7	4	10592	6286.0
1103.0	1830.0	7	4	2130	13002.9
1107.6	227.4	7	4	2114	4074.7
1109.6	1428.1	7	4	2147	2358.4
1109.0	1321.3	7	4	5088	4823.5
1110.9	1817.6	7	4	5090	3129.9
1114.2	1113.3	7	4	2155	2524.0
1114.6	1232.6	7	4	2153	1559.4
1116.8	1172.5	7	4	10689	2385.1
1118.0	1183.8	7	4	15348	2927.4
1118.2	1505.3	7	4	2154	3784.2
1121.5	448.4	7	4	5098	3501.2
1121.4	544.9	7	4	2163	7722.9
1122.5	451.8	7	4	5098	2434.5
1122.9	426.5	7	4	5101	2274.1
1124.0	1184.7	7	4	15348	3321.5
1123.9	1500.7	7	4	2154	5419.1
1125.9	256.3	7	4	5100	3277.8
1126.8	502.4	7	4	12897	5115.5
1128.9	1366.7	7	4	10747	4842.1
1129.5	1309.8	7	4	2192	1859.5
1130.8	488.5	7	4	2182	1606.2
1131.9	1282.1	7	4	316	2358.2
1132.0	1802.6	7	4	2181	2473.2
1137.3	1231.8	7	4	2187	8386.8
1136.8	1436.1	7	4	10694	1594.2
1141.1	1208.4	7	4	15361	2722.1
1142.3	1995.3	7	4	5121	3506.8
1143.1	515.0	7	4	10800	3519.8
1142.9	1358.5	7	4	5126	2476.6
1145.4	1549.3	7	4	2227	1978.7
1145.6	1881.2	7	4	5128	2729.0
1148.4	1429.9	7	4	10695	4303.2
1150.0	1286.2	7	4	12956	4219.5
1151.3	564.0	7	4	16287	2900.1
1152.5	1365.0	7	4	15370	6681.1
1153.3	1380.0	7	4	5142	12557.6
1155.1	1308.5	7	4	13006	1908.6
1155.2	1902.8	7	4	2249	2615.4
1155.0	558.9	7	4	13004	12651.9
1158.6	1187.0	7	4	10829	2571.3
1160.8	1904.0	7	4	2249	3916.7
1162.7	1239.9	7	4	16667	4642.3
1166.2	1911.4	7	4	5154	1924.3
1167.5	1596.7	7	4	5158	3613.9
1167.6	552.1	7	4	5161	7398.0
1169.9	429.7	7	4	2253	5152.5
1173.6	1547.2	7	4	13036	2656.6
1177.8	1203.9	7	4	13113	1883.7
1179.5	1592.1	7	4	7026	4283.0
1181.2	1435.4	7	4	16297	2580.4
1183.5	1462.1	7	4	2304	2889.8
1185.6	428.2	7	4	15425	2005.7
1186.7	398.3	7	4	5174	6975.7
1187.2	1094.7	7	4	15432	4588.9
1188.6	600.0	7	4	2312	2584.1
1189.0	1216.8	7	4	2317	2423.9
1190.0	1313.8	7	4	13120	3175.6
1190.7	394.7	7	4	2316	1964.8
1192.1	1618.3	7	4	2330	10051.6
1192.1	681.6	7	4	2322	7257.9
1193.5	1146.8	7	4	7033	2923.7
1198.0	1327.6	7	4	13214	3717.6
1199.3	1362.9	7	4	5191	2787.7
1201.5	1607.5	7	4	349	2457.5
1204.2	621.4	7	4	5199	2489.5
1205.0	1206.0	7	4	10927	10813.3
1204.1	1941.7	7	4	5196	2542.8
1212.5	571.2	7	4	13249	8845.4
1216.5	1495.8	7	4	2385	3306.5
1222.4	458.9	7	4	5223	5318.1
1227.4	462.8	7	4	16328	14169.5
1230.5	1531.8	7	4	2406	2230.6
1233.3	1426.4	7	4	13343	8442.4
1234.6	230.3	7	4	2414	6120.2
1236.3	57.3	7	4	5229	2321.2
1235.5	1149.7	7	4	13352	3021.4
1237.7	559.9	7	4	13373	2432.9
1240.0	1514.1	7	4	5242	3568.0
1243.1	472.2	7	4	16347	2131.5
1243.8	518.4	7	4	15485	2188.3
1245.5	440.0	7	4	16954	10647.3
1247.2	1103.8	7	4	2436	2335.9
1248.7	388.4	7	4	2442	2074.5
1248.9	490.1	7	4	13422	4028.2
1252.4	1049.2	7	4	5248	4104.6
1254.0	1452.8	7	4	15496	1867.0
1256.0	1317.9	7	4	5260	2182.5
1257.2	1813.6	7	4	2456	2789.5
1259.1	448.3	7	4	16703	2788.6
1260.2	1302.8	7	4	5259	2401.2
1262.3	1144.8	7	4	2470	16348.0
1262.7	1447.5	7	4	2471	5608.7
1264.1	1440.9	7	4	11071	9762.0
1266.4	1296.4	7	4	13521	2493.2
1268.0	1144.0	7	4	13501	5580.8
1270.6	1196.2	7	4	11064	5905.8
1271.8	536.7	7	4	5278	1947.8
1272.3	1488.3	7	4	7067	2788.7
1274.3	434.9	7	4	15507	2126.5
1274.9	1179.0	7	4	13485	6471.1
1275.3	711.9	7	4	2515	2570.2
1276.9	203.3	7	4	2503	6897.0
1280.1	521.3	7	4	2510	2243.5
1280.6	1154.0	7	4	2504	7703.5
1284.4	1240.9	7	4	15518	2758.8
1288.2	482.3	7	4	13582	2439.2
1292.1	936.6	7	4	2526	1965.6
1292.8	163.8	7	4	5302	1776.1
1294.5	453.0	7	4	15525	11864.6
1304.3	1177.0	7	4	2565	2682.8
1306.8	674.0	7	4	2560	2675.5
1311.0	437.8	7	4	7085	2202.2
1313.9	1407.4	7	4	2586	2127.5
1318.6	1239.0	7	4	2609	4142.3
1321.8	455.6	7	4	2612	6119.5
1322.7	989.6	7	4	5345	3627.2
1323.0	1085.3	7	4	13673	3051.4
1323.2	1452.4	7	4	2623	1619.6
1327.2	529.8	7	4	13697	1689.8
1332.0	986.9	7	4	7098	2104.2
1331.6	1551.7	7	4	2644	3677.8
1333.8	503.2	7	4	5365	3542.1
1337.1	711.5	7	4	2656	2184.7
1339.4	652.0	7	4	5367	4368.8
1341.1	298.3	7	4	5381	2232.5
1341.2	1480.4	7	4	2664	2102.3
1342.2	1142.0	7	4	16394	2571.9
1342.4	1280.8	7	4	2660	5947.0
1346.5	132.4	7	4	5388	2358.9
1345.9	1146.4	7	4	16394	2195.9
1347.3	391.8	7	4	13722	2983.6
1350.3	487.4	7	4	15576	2433.6
1350.5	1665.2	7	4	2677	2099.2
1353.4	1901.4	7	4	5404	3423.4
1355.2	1232.8	7	4	5412	11705.1
1356.5	165.3	7	4	2678	4449.9
1356.8	1246.7	7	4	15585	1990.8
1359.6	349.3	7	4	8334	3911.4
1359.1	1495.0	7	4	2706	7886.9
1359.4	278.6	7	4	5423	11973.3
1362.2	297.1	7	4	13747	2919.8
1365.1	664.8	7	4	7126	2468.1
1367.7	412.9	7	4	5431	5764.7
1369.0	295.3	7	4	5442	5203.5
1370.8	1405.9	7	4	2725	6019.9
1371.9	1308.6	7	4	2737	1420.9
1372.4	1460.8	7	4	2741	2486.4
1375.8	1877.3	7	4	5445	7813.0
1375.6	143.5	7	4	2759	3666.3
1376.8	1045.9	7	4	5450	2399.3
1376.3	1476.8	7	4	2742	2758.1
1378.6	1070.5	7	4	2761	1912.5
1380.2	238.4	7	4	7131	3677.2
1379.7	1533.8	7	4	2751	4003.9
1383.2	555.4	7	4	5460	1887.0
1382.7	1098.7	7	4	13822	2289.4
1385.0	1337.0	7	4	2763	10980.6
1385.1	1132.0	7	4	2762	4150.7
1389.2	1351.1	7	4	5465	4513.4
1390.8	147.6	7	4	2787	5062.5
1389.7	212.7	7	4	13812	3658.5
1389.7	1281.6	7	4	5472	2624.9
1393.0	489.4	7	4	13857	4799.3
1392.6	1381.2	7	4	2789	2630.1
1394.4	1085.2	7	4	2797	6532.4
1398.0	1280.9	7	4	2809	8408.8
1397.3	1294.8	7	4	2791	2153.1
1397.2	1466.8	7	4	2799	1789.5
1399.9	550.9	7	4	5484	2366.9
1402.0	1047.3	7	4	7145	5574.0
1401.8	239.9	7	4	13871	7072.6
1403.2	400.9	7	4	13855	3545.8
1405.9	535.5	7	4	2802	16689.2
1407.9	303.0	7	4	15638	2296.2
1410.7	246.7	7	4	15628	2248.2
1412.9	328.7	7	4	15633	2263.0
1414.6	1711.1	7	4	2844	2251.9
1418.3	1144.5	7	4	13881	4956.3
1420.5	1366.0	7	4	2842	2271.9
1421.1	1375.1	7	4	2851	1770.2
1425.5	332.9	7	4	15632	2133.3
1425.0	1484.0	7	4	5519	1776.7
1431.2	392.4	7	4	13910	1931.4
1432.2	320.3	7	4	13935	2212.8
1433.3	188.3	7	4	2868	8329.2
1432.0	1231.5	7	4	2867	4638.0
1437.7	542.6	7	4	15672	5816.1
1440.0	391.7	7	4	13986	8355.1
1438.8	418.3	7	4	14008	4569.9
1440.0	299.5	7	4	15676	4725.7
1442.4	235.9	7	4	5545	3496.2
1447.3	287.2	7	4	5546	3255.6
1446.6	576.3	7	4	5547	5118.9
1452.5	1253.0	7	4	14035	2830.0
1454.0	309.6	7	4	14053	7304.6
1456.8	1184.8	7	4	14033	5471.9
1463.2	1216.0	7	4	14060	5129.9
1463.6	1271.4	7	4	14066	3226.9
1468.0	1225.0	7	4	15702	5175.4
1470.4	1319.3	7	4	7187	2560.1
1471.9	187.3	7	4	5569	6082.1
1473.3	941.6	7	4	2949	12937.4
1476.6	1508.0	7	4	5598	2960.1
1477.8	1515.3	7	4	5598	2776.1
1480.6	1519.4	7	4	5607	1915.8
1484.5	233.6	7	4	15720	5677.4
1485.9	476.9	7	4	5606	2211.3
1487.3	593.3	7	4	5615	2543.9
1489.7	311.4	7	4	15737	3548.6
1490.5	338.4	7	4	2984	4283.2
1493.3	1275.3	7	4	11224	2959.4
1498.2	1350.2	7	4	2997	1839.1
1500.3	475.6	7	4	2999	3203.6
1501.4	1131.6	7	4	5638	2900.9
1504.2	138.3	7	4	5651	2687.4
1505.0	361.0	7	4	16976	4306.8
1503.8	1528.1	7	4	3004	8355.1
1506.4	96.9	7	4	5644	2538.9
1506.3	1163.2	7	4	14219	2348.9
1511.6	317.9	7	4	5656	11677.2
1512.4	1401.0	7	4	14237	5564.7
1513.4	621.1	7	4	3021	2197.5
1517.3	257.0	7	4	5669	3279.9
1521.1	1345.9	7	4	3047	3516.9
1521.6	1367.8	7	4	3051	2205.8
1524.6	1278.9	7	4	14299	3075.6
1525.2	272.4	7	4	16448	3085.7
1526.4	243.7	7	4	15798	3126.6
1526.2	414.3	7	4	5679	7931.5
1532.5	152.8	7	4	5687	3701.6
1533.5	850.4	7	4	5696	2916.3
1534.0	528.0	7	4	5699	4751.4
1534.5	1467.0	7	4	15817	3305.2
1536.5	396.6	7	4	15822	2621.8
1537.3	1159.3	7	4	14336	1999.1
1539.0	121.6	7	4	3082	5961.4
1540.5	894.5	7	4	14335	3265.2
1540.6	985.5	7	4	3083	5097.6
1548.3	1878.7	7	4	5725	2901.7
1549.2	534.8	7	4	5726	2467.7
1550.0	896.7	7	4	3109	1810.0
1549.8	1132.2	7	4	5733	2446.9
1551.2	468.0	7	4	5728	4833.3
1551.8	1322.0	7	4	16459	2342.6
1552.7	221.6	7	4	14447	3059.9
1554.2	1351.5	7	4	3101	6394.9
1559.0	276.2	7	4	15852	9157.1
1557.6	421.2	7	4	5747	2611.6
1557.9	483.1	7	4	3110	2895.3
1558.8	1592.7	7	4	3116	3875.5
1559.3	1424.6	7	4	7243	2788.9
1559.3	1586.6	7	4	3116	3218.4
1562.6	443.9	7	4	15863	2518.7
1567.1	453.4	7	4	3130	4811.8
1567.1	1349.0	7	4	11294	2525.4
1567.2	1397.8	7	4	14467	3389.1
1573.0	1224.7	7	4	3139	2381.1
1573.8	1427.2	7	4	11306	2252.5
1582.0	396.8	7	4	3158	2121.7
1583.6	16.1	7	4	15910	1478.8
1585.1	126.4	7	4	5787	2184.2
1584.3	266.1	7	4	15915	4943.6
1588.4	455.9	7	4	7258	3506.9
1588.8	369.3	7	4	7254	2081.0
1592.4	1635.5	7	4	3164	2297.7
1592.5	1805.7	7	4	3156	2954.8
1593.3	1870.7	7	4	3170	2240.6
1596.3	375.7	7	4	15937	3171.5
1597.9	436.7	7	4	7260	2421.1
1598.2	1187.4	7	4	14545	1535.8
1598.7	1336.1	7	4	3189	8370.6
1603.0	1114.5	7	4	3188	8690.9
1605.0	1177.0	7	4	14573	5833.2
1605.6	146.6	7	4	5817	2246.5
1606.0	1208.0	7	4	15952	1662.4
1610.2	197.0	7	4	15963	5553.8
1612.0	122.4	7	4	16990	6372.2
1611.0	1195.1	7	4	14593	9792.1
1611.6	1676.4	7	4	3206	4886.8
1619.3	1848.5	7	4	5840	2161.5
1620.5	220.9	7	4	7282	2038.9
1620.4	236.9	7	4	7283	3357.8
1620.2	1329.0	7	4	3215	6027.6
1621.2	1225.1	7	4	14627	1475.5
1628.8	1192.5	7	4	14641	2220.2
1628.1	1880.1	7	4	14648	2288.5
1637.8	366.8	7	4	15986	2596.4
1638.6	1802.2	7	4	5866	3451.9
1645.8	1220.5	7	4	3264	2746.7
1646.4	326.0	7	4	16492	4703.1
1647.9	902.6	7	4	3261	3315.5
1649.2	597.7	7	4	3267	9410.0
1651.2	907.8	7	4	5893	2191.4
1656.8	1330.9	7	4	11345	4574.3
1657.4	390.1	7	4	14705	2271.8
1657.1	410.9	7	4	3283	2441.2
1661.4	1377.1	7	4	5903	6126.8
1665.8	454.5	7	4	3284	7050.7
1665.6	1864.0	7	4	3300	2162.1
1667.2	1239.8	7	4	14720	2609.7
1670.5	261.8	7	4	5924	2150.8
1673.1	1979.1	7	4	5923	2153.2
1674.0	1814.2	7	4	5917	2312.6
1674.7	1819.9	7	4	5932	2632.3
1676.1	295.3	7	4	8029	1898.1
1680.8	740.6	7	4	7314	2172.6
1682.3	1868.9	7	4	5937	8922.5
1685.9	1537.4	7	4	3313	3494.9
1690.5	1372.3	7	4	16008	2282.4
1694.8	1969.7	7	4	7326	2741.8
1697.3	1455.6	7	4	5955	2152.4
1701.5	1308.2	7	4	3323	8889.0
1701.8	972.4	7	4	5958	2166.3
1706.5	1640.0	7	4	3331	3343.8
1723.2	1138.0	7	4	3349	4163.7
1724.0	1327.8	7	4	3346	2251.1
1735.4	1675.5	7	4	6001	6000.4
1736.3	700.7	7	4	3353	2134.4
1737.9	1307.1	7	4	3357	5357.1
1741.1	1718.0	7	4	3365	11028.3
1748.5	844.3	7	4	3367	2670.7
1748.1	1285.9	7	4	3372	2948.8
1765.7	108.3	7	4	3399	2924.8
1767.6	846.8	7	4	3387	4273.2
1772.0	793.3	7	4	3389	2590.0
1772.9	1658.6	7	4	16030	2642.2
1775.4	408.3	7	4	6037	2746.6
1777.9	976.2	7	4	6038	7893.8
1776.7	1779.5	7	4	6050	2151.4
1778.0	1256.9	7	4	6041	2250.6
1778.3	500.8	7	4	3412	5058.0
1779.3	767.8	7	4	7352	6432.7
1778.8	1459.7	7	4	6049	2457.2
1788.1	111.7	7	4	6058	2739.9
1791.0	1774.4	7	4	3423	1924.7
1793.2	506.0	7	4	3428	4837.0
1793.1	1676.9	7	4	6059	4487.7
1799.9	495.4	7	4	6075	3323.9
1801.0	689.9	7	4	6070	3095.2
1806.7	491.0	7	4	6075	3815.6
1812.0	1448.9	7	4	6081	2209.6
1818.3	1629.8	7	4	3458	2858.3
1820.0	775.4	7	4	6097	3324.7
1822.0	1222.1	7	4	3469	4864.3
1824.2	1197.7	7	4	3468	2843.7
1824.3	1370.4	7	4	3470	2433.7
1825.6	931.7	7	4	3474	3714.3
1831.2	1417.0	7	4	14796	2724.3
1833.9	429.0	7	4	7381	5719.7
1835.7	1020.0	7	4	6118	4959.4
1837.3	440.7	7	4	6127	2957.8
1837.2	1074.6	7	4	7384	2923.4
1840.2	1083.3	7	4	6138	2534.2
1842.4	466.3	7	4	6141	3935.0
1844.1	1087.3	7	4	6138	3002.7
1846.5	694.9	7	4	6142	6410.5
1847.4	1321.0	7	4	6139	3213.8
1847.6	1362.5	7	4	6143	2465.1
1848.3	1421.5	7	4	3501	2801.6
1849.0	1499.5	7	4	6154	3141.7
1851.5	48.0	7	4	6147	6165.4
1852.6	1355.6	7	4	6153	2198.1
1854.8	1303.4	7	4	3511	4158.4
1856.3	1290.4	7	4	6151	3271.1
1857.6	1340.6	7	4	6160	3686.4
1857.1	1414.4	7	4	14817	3816.7
1867.1	1305.8	7	4	3511	2839.5
1867.5	1945.8	7	4	6174	3515.4
1869.1	1699.9	7	4	6171	2323.3
1870.4	1599.9	7	4	6183	2924.2
1871.4	415.4	7	4	6176	2112.5
1870.8	1329.3	7	4	6172	3042.0
1870.9	1377.7	7	4	16039	1699.9
1874.4	1703.5	7	4	6180	4285.1
1874.2	1946.7	7	4	6174	2736.1
1875.1	1163.7	7	4	6177	6427.8
1879.2	1914.5	7	4	7401	3921.2
1883.2	173.8	7	4	6186	3987.0
1886.2	411.4	7	4	16042	10583.5
1889.6	100.8	7	4	7406	3094.8
1893.3	1406.8	7	4	6208	5459.5
1895.1	1309.4	7	4	6212	2688.6
1909.9	121.6	7	4	6218	3002.5
1909.9	487.5	7	4	6238	3462.2
1910.0	1845.9	7	4	7414	2369.9
1912.1	1284.1	7	4	6236	3645.3
1912.6	1860.7	7	4	16058	4423.7
1912.6	2008.7	7	4	6241	5381.0
1916.4	1374.1	7	4	6251	3588.8
1922.7	1100.5	7	4	7421	2160.9
1921.1	1452.6	7	4	6264	11177.9
1926.0	1118.0	7	4	6270	2143.3
1930.3	1316.4	7	4	3576	2193.2
1936.7	396.5	7	4	3580	5443.2
1935.7	826.1	7	4	3583	2962.4
1937.0	1553.8	7	4	6290	2699.0
1937.6	314.7	7	4	6291	8009.6
1944.9	1312.9	7	4	14844	2523.5
1946.2	1832.2	7	4	14849	8549.3
1948.0	343.5	7	4	6302	3009.6
1947.4	1325.6	7	4	3586	2454.6
1957.5	1326.4	7	4	3610	2543.5
1957.9	1105.7	7	4	6328	7541.8
1961.8	1527.2	7	4	16081	7273.7
1964.8	866.4	7	4	6336	3269.1
1966.8	1523.4	7	4	16081	5111.3
1967.3	839.0	7	4	6339	3461.0
1966.9	1529.0	7	4	16081	5207.5
1970.5	1296.4	7	4	16074	3787.7
1970.4	1477.4	7	4	6345	2611.8
1971.8	1553.2	7	4	3630	3753.0
1973.7	44.9	7	4	3625	5352.4
1976.2	110.7	7	4	6351	3290.0
1981.3	38.7	7	4	6364	2194.9
1981.7	2041.0	7	4	6367	3587.3
1984.0	713.0	7	4	6369	3622.6
1983.6	881.9	7	4	16098	2347.7
1989.9	1291.0	7	4	6383	2379.3
1994.5	800.9	7	4	6379	3470.1
1995.8	1342.0	7	4	3648	3563.9
1997.7	714.5	7	4	6397	2940.4
1999.0	1439.5	7	4	6389	3261.4
1999.9	1870.2	7	4	7465	3194.8
2000.2	1852.1	7	4	6401	3209.2
2001.9	865.1	7	4	6403	4638.2
2002.5	241.5	7	4	6399	2073.1
2002.1	1399.3	7	4	7468	4205.4
2002.4	1840.7	7	4	16521	2340.4
2014.6	1245.9	7	4	6421	3713.8
2016.0	1785.0	7	4	7478	10199.9
2019.9	1269.3	7	4	3674	6236.8
2019.7	1380.4	7	4	6443	4358.8
2022.8	854.2	7	4	16109	2508.3
2026.1	826.2	7	4	3676	3391.3
2027.0	1710.2	7	4	6447	4327.5
2027.8	1250.3	7	4	6445	2186.7
2029.2	872.1	7	4	3677	3089.2
2032.0	865.7	7	4	3677	2228.6
2033.6	1371.6	7	4	6465	3764.0
2033.0	1381.0	7	4	7496	2831.3
2034.3	1632.3	7	4	3682	10171.7
2036.4	1410.2	7	4	6467	14296.7
2037.1	928.7	7	4	7500	4029.9
2038.7	1998.5	7	4	6464	7587.7
2040.5	578.3	7	4	6466	3398.2
2041.1	1495.1	7	4	6471	3631.2
2043.6	1174.2	7	4	6484	9592.3
475.8	1730.7	7	4	12107	11517.5
1002.1	1225.4	7	4	7767	5926.3
1127.0	1161.7	7	4	10739	4777.9
1199.3	506.5	7	4	13219	11313.9
1250.7	1201.9	7	4	11020	16806.3
1297.3	1452.3	7	4	13662	6937.9
1315.9	1313.4	7	4	13658	6568.6
1537.5	442.9	7	4	14323	8931.9
68.3	832.7	7	4	3778	7811.7
203.7	1012.0	7	4	7565	2375.6
219.4	1753.8	7	4	11471	3846.3
227.2	1329.0	7	4	6613	3724.7
255.6	1803.9	7	4	11514	3863.4
261.8	1692.4	7	4	16534	6620.1
277.3	578.6	7	4	11573	7576.6
304.4	1828.5	7	4	11664	5270.5
347.4	617.5	7	4	4219	7232.4
351.9	1874.8	7	4	11786	3812.8
402.9	1850.2	7	4	15072	5181.4
431.1	1679.0	7	4	12004	6789.9
459.2	1610.4	7	4	12073	3054.4
462.8	1790.5	7	4	12056	3988.2
466.2	1668.9	7	4	6717	6794.9
470.6	1711.3	7	4	12079	4023.3
491.1	1632.7	7	4	12103	2818.6
498.4	82.9	7	4	7644	6514.0
517.9	1774.1	7	4	12184	3154.4
570.8	1568.0	7	4	15185	5859.4
593.2	1638.0	7	4	15203	2716.6
677.7	1733.7	7	4	12390	4576.1
685.3	1353.0	7	4	4616	5440.9
707.7	1702.9	7	4	16240	3335.1
710.2	1592.4	7	4	6793	2812.8
988.3	1560.6	7	4	6916	6239.6
1004.4	1501.4	7	4	12578	5063.5
1047.8	1208.0	7	4	1974	8388.3
1072.7	571.3	7	4	12700	3937.7
1111.8	454.0	7	4	5089	9124.9
1129.4	1408.9	7	4	12871	2739.5
1145.4	1188.8	7	4	12950	3696.6
1166.3	399.3	7	4	2269	4920.0
1180.7	1150.3	7	4	7029	8206.7
1183.4	1404.8	7	4	10837	2314.9
1236.3	388.1	7	4	13338	6739.7
1292.8	1070.5	7	4	15529	6647.7
1312.3	1359.4	7	4	7083	4233.4
1365.6	453.6	7	4	13761	2379.9
1381.2	1246.3	7	4	5452	3107.9
1456.7	1149.0	7	4	14032	3098.9
1460.2	1128.6	7	4	2910	3320.9
1463.0	517.2	7	4	15694	7964.8
1474.1	395.9	7	4	14125	4564.3
1496.6	1249.4	7	4	14171	8612.8
1500.9	1419.6	7	4	14182	1606.1
1514.2	418.9	7	4	16441	1657.0
1552.0	86.2	7	4	5727	4382.2
1566.7	1363.2	7	4	15875	2758.1
1582.2	496.3	7	4	5784	5928.8
1631.4	1287.9	7	4	14633	8416.5
1636.3	1871.1	7	4	3252	3425.8
1643.8	447.7	7	4	5858	3881.9
1659.8	1209.5	7	4	470	2830.3
1662.8	567.9	7	4	11342	9469.2
1713.0	1268.9	7	4	14754	6794.5
1761.4	1626.1	7	4	14785	4142.5
1794.5	1631.7	7	4	16032	7683.3
2008.6	823.4	7	4	16523	4843.3
162.7	1660.4	7	4	14938	3283.4
218.5	995.7	7	4	10265	2172.5
250.6	681.1	7	4	4082	2802.4
272.0	684.0	7	4	14969	5672.8
273.0	1778.0	7	4	11569	3791.9
299.7	1822.1	7	4	11634	2006.0
342.1	457.1	7	4	11737	4397.1
367.0	1907.8	7	4	6678	4575.4
368.0	1757.2	7	4	10301	1903.7
408.2	1703.9	7	4	11927	2889.3
418.7	1725.2	7	4	11954	2333.6
448.9	1725.9	7	4	11956	2933.7
511.4	1556.1	7	4	12141	1658.2
522.9	1595.0	7	4	10342	7451.7
542.6	1702.4	7	4	4456	3367.9
591.7	40.5	7	4	4529	2065.9
760.2	1680.3	7	4	1435	2453.1
807.1	64.5	7	4	7733	7153.3
911.9	1926.1	7	4	1722	2860.8
936.7	1163.1	7	4	6893	7695.2
953.2	1568.0	7	4	12518	1979.3
998.5	1455.8	7	4	12558	9742.2
1048.5	1304.9	7	4	12649	2791.8
1052.0	1298.0	7	4	12649	4825.8
1063.7	1397.0	7	4	12661	3680.4
1067.8	1622.0	7	4	2033	2975.6
1070.9	1267.9	7	4	10555	3546.5
1071.2	1403.3	7	4	12693	2587.7
1087.1	1226.9	7	4	12771	1479.9
1115.8	541.9	7	4	5087	4061.7
1139.3	1345.5	7	4	10731	11205.2
1164.2	1308.1	7	4	7021	5882.8
1190.8	1490.0	7	4	13125	4676.7
1205.2	1269.0	7	4	13180	4457.3
1236.2	569.0	7	4	13340	5685.8
1245.0	1199.0	7	4	11020	13633.3
1247.9	1163.2	7	4	11032	6223.0
1253.0	1100.0	7	4	16699	1600.0
1263.8	1081.0	7	4	13464	9921.0
1288.7	1250.5	7	4	13557	4031.9
1299.0	702.5	7	4	7862	3080.4
1321.6	1554.1	7	4	7876	5647.6
1430.2	506.7	7	4	13914	2475.1
1449.6	1239.0	7	4	14023	7270.6
1475.1	1404.8	7	4	11211	1928.6
1490.6	1237.5	7	4	15716	2381.5
1502.7	1285.7	7	4	14195	4506.5
1526.7	852.4	7	4	5696	3851.0
1536.0	1440.0	7	4	3064	2925.9
1537.9	335.7	7	4	14269	4695.0
1572.5	297.0	7	4	14483	2839.0
1574.6	56.8	7	4	15926	3357.5
1574.7	421.5	7	4	14475	2764.4
1589.0	1289.2	7	4	14521	11348.8
1589.0	1399.7	7	4	11311	10943.1
1600.9	1385.1	7	4	14559	3345.9
1635.3	182.6	7	4	15983	3048.0
1636.5	1324.2	7	4	14680	1867.1
1655.0	405.3	7	4	3283	5903.2
1698.5	1338.0	7	4	14751	8803.4
1765.0	1627.2	7	4	14785	3671.1
1784.6	838.6	7	4	3427	15721.9
1978.0	1482.3	7	4	6363	9034.4
1983.8	108.0	7	4	3640	3134.2
1989.4	811.7	7	4	3647	2960.6
1992.5	807.1	7	4	3647	5102.8
2026.8	529.2	7	4	7493	4608.1
657.7	1615.2	8	4	6779	7622.8
1124.7	1518.2	8	4	5104	10885.1
1240.1	1448.0	8	4	13395	12502.0
1429.1	206.8	8	4	15652	18080.3
1613.3	435.3	8	4	5827	4835.2
1866.7	1419.4	8	4	14818	8189.0
1927.7	1214.6	8	4	6259	5915.2
45.1	621.3	8	4	3741	5490.9
78.1	736.8	8	4	6539	7194.0
120.3	599.1	8	4	3855	8744.7
132.5	469.8	8	4	6577	10011.7
137.8	1270.2	8	4	3898	6502.8
161.0	658.8	8	4	11431	9967.3
166.6	326.6	8	4	3929	11318.1
192.2	1049.9	8	4	7563	12831.6
198.9	1777.5	8	4	3967	7383.2
206.5	830.3	8	4	11465	4985.0
216.7	547.9	8	4	6611	8330.9
252.1	1796.9	8	4	11493	4396.4
261.7	1795.8	8	4	16137	7644.5
266.4	1755.3	8	4	14964	13765.9
271.1	552.4	8	4	4105	11058.3
286.9	1877.7	8	4	4129	6521.2
334.9	1896.7	8	4	4199	4095.3
359.7	499.2	8	4	909	7412.7
361.2	731.4	8	4	11805	9491.0
451.9	238.3	8	4	4360	9177.8
454.7	1793.4	8	4	12056	9976.2
462.6	1186.3	8	4	6716	9288.5
502.5	888.0	8	4	6727	15963.4
526.0	125.4	8	4	4437	5898.0
548.5	706.3	8	4	1127	7863.0
576.9	1599.5	8	4	1195	7034.1
579.8	653.8	8	4	4513	11144.9
597.2	843.7	8	4	4535	7738.3
602.6	602.3	8	4	6765	14482.2
647.1	1572.2	8	4	12332	4874.4
706.7	160.7	8	4	4644	20242.1
774.2	683.3	8	4	15268	10919.3
804.7	84.5	8	4	15270	8585.6
808.5	1090.3	8	4	6836	10113.3
839.5	1321.8	8	4	12465	7559.5
857.5	580.0	8	4	7738	12196.5
893.2	1262.3	8	4	4821	8321.3
917.0	1474.6	8	4	4851	6519.7
950.4	1510.2	8	4	6895	11701.0
977.2	1364.8	8	4	4912	7608.5
1059.1	456.3	8	4	5005	9937.7
1059.9	1869.4	8	4	5008	19721.9
1081.3	1180.0	8	4	10571	5629.8
1104.9	1532.8	8	4	5076	7449.6
1107.8	1412.3	8	4	2121	12078.7
1108.1	919.3	8	4	2108	6389.8
1112.7	558.9	8	4	5087	14586.4
1120.1	1522.9	8	4	5106	6718.5
1137.1	599.1	8	4	2209	3819.8
1143.7	1296.9	8	4	10804	11647.0
1165.6	613.1	8	4	5153	4996.6
1166.0	1155.3	8	4	7815	6201.4
1175.9	1306.2	8	4	13065	3915.0
1198.4	1459.2	8	4	10905	7482.6
1207.0	1239.2	8	4	15462	2358.5
1214.9	1192.1	8	4	2379	7151.9
1225.2	399.8	8	4	16316	10894.6
1225.2	1189.7	8	4	15475	10386.9
1227.0	603.5	8	4	5215	5766.5
1229.0	1119.2	8	4	7045	6627.1
1229.4	64.3	8	4	5229	6810.6
1232.4	1247.5	8	4	13359	6283.3
1240.4	553.5	8	4	13374	6163.2
1245.6	414.9	8	4	5243	16906.9
1244.8	529.5	8	4	13396	3615.9
1253.5	1279.0	8	4	11036	16081.9
1260.8	1703.6	8	4	2467	9100.3
1282.3	667.5	8	4	13548	13535.7
1279.5	1814.7	8	4	5286	9292.3
1300.1	1377.0	8	4	2561	4200.1
1306.8	1154.0	8	4	13560	3214.3
1309.9	654.8	8	4	7868	12929.8
1313.5	523.2	8	4	15549	9045.6
1316.8	163.3	8	4	5337	11492.6
1342.7	171.8	8	4	5379	7155.8
1348.4	942.1	8	4	5390	28748.0
1373.1	1174.6	8	4	13785	4863.4
1375.5	1388.5	8	4	15594	3885.7
1383.2	1390.5	8	4	2767	5967.1
1416.9	302.2	8	4	7162	9936.0
1435.8	444.4	8	4	7924	6378.4
1442.2	471.8	8	4	13977	12069.6
1444.2	1475.3	8	4	5548	8780.7
1449.0	1437.4	8	4	2889	5733.5
1468.4	180.5	8	4	5569	5316.9
1472.0	1833.7	8	4	7189	3553.7
1485.2	133.9	8	4	7949	7643.2
1495.8	310.6	8	4	15738	6079.7
1501.2	328.5	8	4	14205	6750.0
1502.9	267.7	8	4	15770	15002.4
1511.1	161.7	8	4	5652	6148.2
1542.8	300.9	8	4	14362	9297.2
1572.9	1813.8	8	4	3143	7108.9
1574.3	1358.6	8	4	15875	7769.8
1583.6	1353.8	8	4	14510	7245.6
1598.6	170.3	8	4	16814	6573.7
1599.7	1874.4	8	4	3186	9972.9
1604.3	337.6	8	4	15948	4617.9
1613.4	309.0	8	4	14591	6022.0
1626.0	1896.1	8	4	5837	14887.0
1661.4	238.0	8	4	5910	7257.3
1674.3	594.2	8	4	5928	5554.3
1776.7	1202.3	8	4	6046	7968.7
1835.4	1329.8	8	4	16037	9112.7
1857.4	1599.6	8	4	6161	18157.9
1861.7	1153.5	8	4	7391	5249.0
1912.4	393.7	8	4	6243	6009.4
1932.9	137.2	8	4	16065	6720.7
1977.2	1561.3	8	4	3630	9385.9
1990.3	1334.5	8	4	6374	5801.9
1996.1	1861.0	8	4	16100	10950.6
2001.4	846.4	8	4	3655	17431.4
2017.5	1877.3	8	4	6432	11543.0
28.0	924.0	8	4	14889	4804.7
32.3	351.3	8	4	6512	4337.1
44.8	560.2	8	4	3748	3211.5
46.0	701.5	8	4	16122	4862.7
67.3	598.5	8	4	3784	2027.0
69.5	656.2	8	4	14921	3576.2
75.1	1758.5	8	4	3790	5028.4
76.9	676.3	8	4	3798	7518.3
88.0	1009.9	8	4	571	2815.0
90.5	1365.0	8	4	573	10785.5
101.0	556.3	8	4	7544	7411.8
108.4	836.0	8	4	7550	2915.6
113.8	307.2	8	4	6563	5941.0
137.1	1981.3	8	4	16127	5445.0
179.7	1161.1	8	4	11441	3719.9
185.8	1536.4	8	4	682	7493.8
188.6	589.2	8	4	3957	5819.6
210.7	1537.8	8	4	4004	3438.4
215.4	1525.8	8	4	4013	4484.3
218.7	629.0	8	4	712	2238.3
217.8	642.0	8	4	4000	5559.3
220.5	1832.2	8	4	4016	6792.0
223.4	1745.0	8	4	11471	5760.5
224.3	834.7	8	4	4030	5619.9
226.9	713.9	8	4	4035	3074.3
227.5	153.2	8	4	7572	9893.3
230.6	1786.2	8	4	11483	10269.6
231.3	1777.9	8	4	11483	2950.3
241.4	740.8	8	4	4062	4843.6
242.5	633.1	8	4	16134	5821.7
251.8	621.8	8	4	7580	4092.2
252.8	628.6	8	4	7580	4267.6
261.9	1769.7	8	4	11543	4398.4
262.0	473.0	8	4	6636	4492.7
264.3	1820.6	8	4	4098	4001.5
266.2	895.1	8	4	4097	3741.9
269.5	1664.0	8	4	4114	5028.4
272.9	885.5	8	4	16537	5895.5
277.1	1307.2	8	4	4120	5823.8
277.6	843.7	8	4	4122	4895.7
278.4	1863.1	8	4	769	4872.4
289.1	98.2	8	4	6643	7637.2
289.7	1149.8	8	4	4133	3269.5
294.0	46.7	8	4	4142	7582.3
300.9	596.9	8	4	4157	5925.6
304.5	102.1	8	4	6646	6346.1
308.8	1875.1	8	4	11639	5105.4
318.3	235.0	8	4	4174	7172.9
319.1	708.8	8	4	11695	3167.1
320.4	1863.3	8	4	11684	3128.1
321.4	668.4	8	4	11686	3007.6
326.5	1706.6	8	4	848	2672.5
337.7	606.3	8	4	4206	2885.3
338.3	847.3	8	4	6664	4021.6
339.5	1875.0	8	4	4210	4320.0
338.7	1926.3	8	4	4205	2858.0
342.0	4.0	8	4	4211	10236.8
341.3	1860.7	8	4	11784	3032.5
345.6	513.1	8	4	877	3303.9
345.8	1784.1	8	4	16161	3238.1
352.7	120.3	8	4	4231	8850.3
351.8	540.6	8	4	4234	3907.8
353.8	336.5	8	4	4238	6349.1
356.5	124.8	8	4	4231	8036.6
362.0	1187.4	8	4	4246	5700.7
362.8	633.0	8	4	6677	4219.1
368.5	1716.7	8	4	11842	9445.1
373.7	1779.3	8	4	15051	2476.1
382.8	655.8	8	4	15061	5562.8
384.9	1761.9	8	4	11850	3757.2
387.0	714.7	8	4	15066	4428.9
392.8	668.1	8	4	4292	10680.5
393.3	375.9	8	4	4296	3899.0
397.0	231.0	8	4	6691	4220.1
415.5	1785.7	8	4	11936	8843.8
422.7	1748.1	8	4	11993	4269.3
431.5	412.4	8	4	4340	5117.6
434.0	1733.6	8	4	11955	3468.4
434.8	1279.0	8	4	6705	3562.5
443.3	1768.3	8	4	15092	5475.3
444.2	1684.9	8	4	15101	3508.1
444.0	1732.1	8	4	11947	4521.2
480.1	612.1	8	4	6720	7126.2
483.1	1723.4	8	4	1046	11146.6
486.3	404.7	8	4	15126	4211.5
490.0	1818.0	8	4	4398	9004.8
495.4	71.5	8	4	4391	6677.4
510.8	122.4	8	4	7646	7524.9
516.4	1623.7	8	4	1095	2448.2
520.9	1581.7	8	4	15153	3572.6
523.7	145.1	8	4	4433	2781.9
524.8	1660.5	8	4	12190	5179.9
526.0	1551.8	8	4	6736	4099.8
527.8	1753.9	8	4	4440	6604.2
533.5	1195.4	8	4	15155	6730.6
537.4	118.1	8	4	4451	4464.5
540.0	1741.1	8	4	10370	6002.4
544.7	1626.2	8	4	4458	3913.3
547.3	719.5	8	4	1127	4428.2
549.6	1577.8	8	4	12225	6173.2
556.7	726.9	8	4	100	2420.0
561.1	1728.4	8	4	10369	6285.0
567.1	416.3	8	4	4488	5327.0
568.0	258.7	8	4	6752	4756.2
570.3	1579.7	8	4	1171	3364.6
575.4	1546.3	8	4	15198	5061.6
577.1	1623.6	8	4	15196	3789.3
587.5	1772.2	8	4	4516	4761.5
598.4	1587.8	8	4	1224	3967.4
599.5	1720.3	8	4	16597	5396.5
601.2	527.5	8	4	6764	3994.0
603.5	1700.0	8	4	4541	5169.6
604.4	1570.8	8	4	6763	5890.6
612.7	720.0	8	4	6768	3536.9
624.3	1733.4	8	4	15223	2725.4
626.1	1637.4	8	4	12298	2091.1
628.8	1764.8	8	4	4566	4559.6
639.9	1649.2	8	4	1287	2726.3
643.6	481.7	8	4	16223	4732.5
667.0	1628.4	8	4	12374	4313.7
682.2	1720.4	8	4	12384	5851.3
690.2	1724.9	8	4	10406	3126.1
696.5	2007.3	8	4	4629	4711.6
701.2	76.2	8	4	7702	6113.0
707.2	1968.6	8	4	7708	6445.2
716.1	1364.7	8	4	4643	3621.7
729.2	289.9	8	4	6800	2924.7
744.4	1945.9	8	4	4675	8606.9
754.7	128.6	8	4	6806	4428.9
757.8	1663.6	8	4	6807	2248.6
761.9	1308.8	8	4	4688	2726.0
762.8	902.7	8	4	4684	6405.0
766.6	1287.2	8	4	6812	6066.8
769.0	1731.3	8	4	4703	2996.1
770.3	120.0	8	4	6811	3533.7
780.7	1278.7	8	4	12435	4226.2
790.7	1263.3	8	4	12444	5451.5
795.0	1173.9	8	4	10415	4917.3
800.0	1624.0	8	4	4735	3491.0
802.4	968.2	8	4	1521	3783.2
810.1	1255.3	8	4	15273	5279.5
813.9	2043.6	8	4	6840	3139.9
814.8	1834.8	8	4	4749	6620.6
821.0	972.8	8	4	10423	6956.7
830.2	1798.5	8	4	6845	2686.5
847.0	1909.4	8	4	4785	4816.1
859.0	759.2	8	4	4789	4567.6
860.5	809.9	8	4	4790	3249.8
865.6	1468.0	8	4	1630	3845.0
873.8	1390.1	8	4	4805	10438.0
898.1	1055.8	8	4	6871	4214.9
897.9	1585.4	8	4	1691	5515.4
902.2	1060.3	8	4	6871	5176.9
914.1	1337.3	8	4	6875	3564.5
919.1	1275.5	8	4	4854	3495.6
921.9	1060.9	8	4	4857	3907.1
926.9	958.2	8	4	4875	3160.1
933.0	1411.2	8	4	4870	2077.9
942.6	501.3	8	4	1773	8099.4
954.2	1430.3	8	4	4893	3986.4
955.1	1031.2	8	4	12523	4209.1
955.4	1408.2	8	4	12525	2671.0
961.1	1363.7	8	4	7757	5957.3
961.9	1011.0	8	4	6903	5747.8
965.1	1283.8	8	4	6904	8679.0
968.0	1179.3	8	4	1808	3423.8
984.0	1300.9	8	4	6914	4929.7
986.9	1568.2	8	4	6916	3731.7
988.9	1305.2	8	4	6914	4287.2
993.0	1249.0	8	4	4931	10083.9
995.2	1313.9	8	4	6921	4140.8
997.7	1671.7	8	4	4937	5075.6
1007.8	2034.6	8	4	6929	4673.1
1007.8	1026.7	8	4	1917	4939.4
1008.6	1354.8	8	4	1931	3530.4
1017.9	1148.7	8	4	4959	6474.7
1025.0	1503.9	8	4	10505	13048.0
1026.9	1387.0	8	4	6940	7755.0
1027.9	1091.3	8	4	4972	4723.9
1029.8	1234.8	8	4	16621	4869.9
1033.4	1132.8	8	4	12634	3205.3
1034.8	1075.6	8	4	4982	6637.4
1035.3	1635.9	8	4	16253	7780.6
1043.8	1477.5	8	4	6949	8676.0
1048.1	1531.9	8	4	4989	2863.1
1051.4	1143.0	8	4	2003	4071.3
1052.4	1416.4	8	4	2010	7580.8
1053.2	283.1	8	4	5013	3838.3
1056.0	1436.0	8	4	7779	5179.1
1059.5	1413.8	8	4	5007	3521.5
1067.6	1448.5	8	4	10531	4120.5
1067.2	1905.5	8	4	5010	6328.6
1068.6	1544.4	8	4	15322	2837.7
1069.6	629.2	8	4	6966	3654.4
1071.5	1227.6	8	4	2056	1903.2
1073.6	1327.0	8	4	10561	3542.0
1077.7	1301.4	8	4	5034	8529.3
1077.8	1315.9	8	4	10535	8514.0
1079.3	526.7	8	4	6972	8837.8
1079.2	1412.3	8	4	15328	5156.0
1080.7	1941.9	8	4	2067	3254.6
1083.8	1232.6	8	4	12771	3020.4
1084.4	1394.5	8	4	16261	3053.9
1086.3	1608.4	8	4	5040	4428.0
1086.3	1812.0	8	4	6976	3601.2
1089.0	1287.8	8	4	12727	6679.8
1091.9	1523.7	8	4	6973	4509.8
1095.4	563.1	8	4	15333	3324.6
1098.4	1482.5	8	4	5062	2912.3
1101.9	159.0	8	4	6990	5694.0
1101.2	1229.1	8	4	12795	3949.8
1103.0	1326.5	8	4	10618	5634.0
1105.7	1123.7	8	4	6994	5974.7
1107.1	1302.0	8	4	10662	7006.8
1108.0	2006.7	8	4	5085	4185.2
1109.1	1255.2	8	4	10642	2736.1
1117.3	584.3	8	4	2156	3665.7
1116.7	1821.7	8	4	5090	4059.1
1129.8	1471.0	8	4	16271	7604.2
1138.0	1877.5	8	4	5128	7623.2
1139.5	1461.6	8	4	12933	7936.7
1138.0	1537.3	8	4	12921	9511.8
1139.6	1906.5	8	4	5119	4297.9
1147.9	1566.1	8	4	5133	3570.2
1156.1	421.6	8	4	2241	4417.3
1159.3	1680.4	8	4	5143	2500.2
1160.5	1270.1	8	4	12983	3836.6
1165.4	1345.2	8	4	15381	7790.0
1167.5	415.3	8	4	5155	4241.7
1169.0	1420.9	8	4	10835	4732.3
1172.1	175.1	8	4	7024	7034.0
1178.3	2016.0	8	4	7027	12345.8
1183.9	1108.0	8	4	16686	5518.4
1185.8	1265.2	8	4	13091	5579.4
1185.4	1287.0	8	4	10891	5671.2
1189.4	1504.9	8	4	16687	4852.5
1190.7	1922.1	8	4	5186	3441.7
1194.0	1289.8	8	4	7034	4253.4
1196.4	405.9	8	4	2335	9503.6
1196.6	624.9	8	4	2342	7308.9
1196.6	1135.8	8	4	15445	2912.5
1197.0	1502.9	8	4	16687	6635.7
1199.9	1443.4	8	4	10922	2993.7
1206.4	1329.9	8	4	13218	4323.3
1207.9	442.0	8	4	13244	3904.5
1209.6	1107.4	8	4	13240	1521.1
1214.2	1205.0	8	4	10927	6161.2
1215.0	1168.2	8	4	5219	3016.1
1215.7	1143.2	8	4	5214	6462.8
1216.6	1637.8	8	4	5209	10304.6
1220.1	1132.1	8	4	13267	6497.3
1220.2	1510.4	8	4	15472	5508.8
1222.1	1142.8	8	4	5214	2955.4
1222.8	475.2	8	4	13307	5612.1
1229.3	1513.1	8	4	15480	3354.3
1230.6	1286.7	8	4	7837	6149.3
1231.5	1505.7	8	4	5224	4279.0
1232.8	1448.1	8	4	10995	5889.0
1248.4	1085.4	8	4	13382	4470.1
1254.5	509.9	8	4	13432	2958.6
1254.0	1725.2	8	4	7053	7778.4
1255.1	682.4	8	4	5247	7057.7
1256.8	1939.1	8	4	5252	5073.2
1259.5	1264.0	8	4	5264	5511.1
1264.8	1338.7	8	4	13471	4445.9
1266.4	1154.6	8	4	11059	2335.4
1279.4	1475.6	8	4	15517	3567.7
1281.9	1224.3	8	4	16384	4590.6
1285.1	1106.9	8	4	11074	4795.3
1285.7	1172.6	8	4	13488	7146.5
1286.6	1956.9	8	4	5305	10249.5
1286.5	402.2	8	4	7068	3671.3
1288.0	541.7	8	4	15524	6634.9
1288.1	869.9	8	4	13581	6099.2
1289.0	1278.1	8	4	13576	9817.1
1292.9	1402.7	8	4	7071	2418.0
1295.5	659.5	8	4	13591	5837.4
1296.1	1207.5	8	4	15536	6407.9
1297.6	1237.8	8	4	13597	3956.0
1299.0	552.9	8	4	7078	2914.3
1304.8	1111.0	8	4	13630	5629.1
1310.3	216.5	8	4	5326	6091.6
1314.1	1546.5	8	4	5328	3370.4
1316.3	664.0	8	4	7087	3762.5
1318.2	437.2	8	4	13638	2639.8
1319.9	183.7	8	4	5347	3482.4
1321.4	1938.4	8	4	5339	5704.1
1324.3	1147.2	8	4	13688	5445.9
1326.9	1381.1	8	4	7094	3341.8
1328.7	376.2	8	4	5363	3667.5
1329.3	906.5	8	4	11117	10015.3
1330.5	467.5	8	4	13686	2245.0
1331.7	1085.0	8	4	16391	6607.8
1336.1	545.8	8	4	13702	4513.2
1338.7	478.3	8	4	5369	1785.1
1338.5	708.8	8	4	15575	4871.8
1340.4	1042.0	8	4	5385	3816.7
1343.5	1185.9	8	4	16396	4062.3
1344.5	1132.0	8	4	16392	3964.5
1353.3	360.3	8	4	7119	5202.3
1353.6	1452.1	8	4	11139	2155.1
1354.9	171.6	8	4	2668	4495.9
1359.0	1092.6	8	4	13750	3952.1
1359.8	537.2	8	4	5410	3722.8
1360.1	1471.4	8	4	5413	2646.2
1361.3	1185.2	8	4	13755	3184.9
1368.6	682.9	8	4	2722	6631.1
1370.1	1480.5	8	4	2742	3582.3
1371.1	1457.7	8	4	2741	2723.4
1372.1	924.6	8	4	5443	4661.8
1373.2	1894.0	8	4	15592	6655.7
1378.9	1396.1	8	4	13836	2438.0
1384.8	1894.8	8	4	5463	3658.4
1389.1	1865.3	8	4	7141	7559.4
1390.6	1585.4	8	4	7140	17323.8
1392.4	1858.8	8	4	7141	5418.0
1396.2	1893.3	8	4	5480	3994.3
1400.2	1486.5	8	4	5483	6784.7
1404.3	1114.8	8	4	13863	5897.9
1408.3	1372.6	8	4	13876	2250.2
1408.6	443.4	8	4	7152	4582.5
1409.2	470.6	8	4	7153	3829.9
1410.1	1233.9	8	4	2824	4041.8
1411.3	1407.6	8	4	7157	3142.7
1413.8	263.5	8	4	7156	3724.8
1414.4	324.5	8	4	15641	8036.3
1415.1	396.3	8	4	2836	2968.0
1417.4	238.6	8	4	15636	4076.1
1418.7	1474.8	8	4	5505	5762.3
1420.7	296.3	8	4	15649	3813.6
1420.4	357.5	8	4	13919	3030.6
1421.2	178.8	8	4	13889	4098.2
1424.4	533.9	8	4	5510	5211.6
1423.8	1316.6	8	4	7164	4775.4
1427.4	1407.3	8	4	13931	8388.4
1429.5	432.3	8	4	13958	3443.7
1431.9	380.5	8	4	15661	3124.1
1437.3	1238.8	8	4	14022	3753.5
1438.2	296.0	8	4	15676	7066.1
1445.7	27.9	8	4	7177	5240.4
1446.7	506.4	8	4	5543	5554.0
1448.0	276.2	8	4	15686	11420.3
1450.3	1133.9	8	4	14006	4733.4
1449.9	1571.8	8	4	5553	3491.8
1452.8	807.8	8	4	5550	3992.0
1455.3	332.3	8	4	16425	5541.5
1456.1	378.6	8	4	15680	3803.7
1457.6	1810.0	8	4	5561	3655.6
1458.3	1296.9	8	4	5560	5708.3
1459.2	1258.2	8	4	16428	4878.0
1459.7	1110.7	8	4	14038	6650.1
1460.8	1069.7	8	4	7184	5690.9
1462.3	1383.6	8	4	5562	3712.9
1467.0	1142.1	8	4	2918	7495.6
1466.7	482.5	8	4	5577	2626.3
1469.3	1136.2	8	4	2918	4308.5
1470.4	364.7	8	4	2942	1786.4
1473.5	1208.5	8	4	11207	4602.2
1474.4	1526.6	8	4	7191	7668.5
1477.4	1532.9	8	4	2947	6181.3
1483.5	1232.3	8	4	7196	4057.6
1483.0	1283.3	8	4	5605	3993.7
1489.5	1265.8	8	4	14138	4286.1
1491.4	364.0	8	4	7209	3689.5
1493.2	463.9	8	4	7200	3588.2
1493.9	476.6	8	4	15736	3337.6
1495.7	1118.9	8	4	2990	2622.2
1496.7	1173.8	8	4	15730	1724.6
1499.5	1443.7	8	4	5635	4124.2
1500.5	1450.3	8	4	5635	7046.3
1503.5	1201.4	8	4	11228	2532.4
1505.1	277.4	8	4	15770	4381.1
1505.2	404.2	8	4	15742	6988.5
1510.0	520.3	8	4	5648	7199.0
1512.8	339.1	8	4	7959	8043.9
1515.3	534.6	8	4	5658	3895.2
1522.6	423.4	8	4	3050	5026.5
1527.5	462.0	8	4	5678	8265.0
1528.9	323.0	8	4	14256	5303.1
1530.8	85.7	8	4	5694	10450.1
1533.2	1381.3	8	4	14276	2710.7
1534.0	1131.5	8	4	5688	4012.7
1536.1	367.5	8	4	15829	7258.1
1538.8	311.8	8	4	5712	3634.9
1542.1	210.6	8	4	14284	4296.2
1545.8	490.5	8	4	5715	4202.4
1547.0	392.0	8	4	15832	7741.8
1545.6	480.1	8	4	7974	3328.1
1549.4	76.3	8	4	5736	7059.0
1549.9	417.9	8	4	15825	3632.4
1557.5	886.5	8	4	7978	14219.9
1562.9	1319.5	8	4	14427	6173.9
1564.5	44.6	8	4	7244	3269.6
1567.7	521.2	8	4	7248	6548.9
1570.9	111.6	8	4	15865	9881.0
1574.4	203.1	8	4	14486	4573.6
1575.2	1241.9	8	4	7253	3113.2
1584.6	1176.3	8	4	14528	5592.8
1585.7	312.9	8	4	15923	3643.9
1588.7	1192.4	8	4	14545	6837.9
1589.2	1811.4	8	4	7256	6445.5
1590.1	1685.1	8	4	5801	3696.5
1592.3	44.7	8	4	7992	5032.3
1591.5	106.9	8	4	16474	12948.1
1598.8	1423.5	8	4	3174	4931.8
1606.0	138.5	8	4	5821	2976.8
1608.1	11.2	8	4	7269	3779.9
1614.1	404.0	8	4	5826	4656.2
1614.7	353.4	8	4	15959	5414.9
1620.4	155.4	8	4	15968	3648.4
1621.1	452.0	8	4	5842	8881.2
1620.0	2043.8	8	4	5838	3326.9
1620.4	31.0	8	4	7281	8068.1
1623.5	391.8	8	4	15971	2616.7
1623.4	1399.8	8	4	7285	7798.5
1626.5	232.9	8	4	14653	6238.4
1629.8	237.2	8	4	14653	2458.2
1646.0	392.2	8	4	5876	2906.4
1648.6	578.6	8	4	14687	5196.7
1648.0	1214.3	8	4	14688	7641.3
1650.7	1195.9	8	4	14671	6529.0
1657.0	1921.2	8	4	5907	5148.5
1659.1	1222.7	8	4	11357	6238.8
1659.1	1845.6	8	4	5908	3496.0
1660.4	358.5	8	4	14697	12602.6
1668.3	1878.2	8	4	5915	3547.1
1680.0	22.6	8	4	16003	3396.2
1685.6	1203.7	8	4	16500	7168.4
1689.4	1223.2	8	4	14741	15545.9
1694.0	1215.4	8	4	5954	3273.1
1697.3	174.9	8	4	5960	7941.7
1708.9	1292.3	8	4	16015	6266.9
1719.8	560.5	8	4	7331	8914.4
1739.3	461.0	8	4	6007	7798.9
1745.9	1227.2	8	4	16026	6558.0
1751.9	1236.8	8	4	6016	7019.2
1763.7	832.8	8	4	7345	5672.5
1776.2	1278.8	8	4	3402	3543.8
1777.6	1003.7	8	4	6045	3034.6
1778.7	1082.0	8	4	7354	4522.4
1785.8	1255.2	8	4	3422	4147.2
1791.0	429.5	8	4	7361	7516.3
1792.5	1197.0	8	4	6071	5319.4
1794.6	1452.7	8	4	7365	10582.9
1795.3	1187.2	8	4	6066	6316.1
1798.7	438.7	8	4	3434	3842.7
1798.8	843.0	8	4	6065	5280.3
1814.0	1402.1	8	4	6080	3777.4
1813.1	1523.0	8	4	7375	3208.1
1814.8	1624.2	8	4	3458	1947.0
1815.5	1416.5	8	4	7372	5902.7
1829.5	1735.8	8	4	3479	3232.0
1835.7	1446.7	8	4	6115	5907.4
1836.0	1265.4	8	4	8060	3898.0
1839.5	637.1	8	4	6112	3679.1
1852.6	1167.9	8	4	6150	4527.4
1855.2	1374.1	8	4	6156	10882.9
1863.1	1380.1	8	4	16039	3810.2
1870.2	455.4	8	4	6168	6743.4
1879.9	169.8	8	4	6186	4202.1
1883.3	1303.2	8	4	3536	2684.8
1885.1	1388.6	8	4	6196	4781.5
1887.0	1335.1	8	4	3537	3115.2
1887.6	392.7	8	4	16046	4198.2
1895.0	1855.6	8	4	6214	9325.7
1899.1	1570.8	8	4	6215	3305.6
1903.5	1998.3	8	4	6210	7622.1
1914.2	93.1	8	4	6233	4751.6
1919.0	1120.4	8	4	6256	4003.1
1922.8	1371.3	8	4	6261	3667.7
1928.6	1818.8	8	4	6273	2698.3
1933.6	1599.1	8	4	8109	6335.9
1951.3	1062.1	8	4	6307	6026.5
1953.1	1331.8	8	4	6311	3846.4
1957.6	1779.7	8	4	3615	9727.0
1963.2	1127.9	8	4	6340	4258.5
1963.5	1333.4	8	4	6332	9031.3
1964.3	1749.2	8	4	6329	4659.3
1965.3	1298.6	8	4	16073	8008.4
1967.3	1579.5	8	4	6337	6524.7
1971.5	801.0	8	4	16093	3371.2
1970.5	1814.2	8	4	6348	6022.1
1986.0	227.9	8	4	6368	4556.5
1990.1	1306.5	8	4	6375	3466.3
1996.2	1284.1	8	4	6385	5655.4
2006.5	830.6	8	4	16523	3157.6
2007.6	859.5	8	4	3661	3670.2
2011.7	793.2	8	4	6386	8969.3
2013.8	1909.9	8	4	7476	4301.5
2014.1	1815.0	8	4	6423	5662.1
2014.4	868.6	8	4	3665	3377.0
2020.0	1795.7	8	4	6436	5667.8
2022.6	873.3	8	4	3677	3111.3
2022.1	1954.1	8	4	7484	8278.1
2024.6	1849.2	8	4	7486	10955.3
2026.0	1904.2	8	4	6446	3323.3
2029.8	16.9	8	4	6453	4598.3
2030.0	911.1	8	4	8141	5095.2
2035.4	1939.5	8	4	8143	15503.7
2036.2	1824.0	8	4	7499	10124.2
2039.7	2020.3	8	4	3686	5898.3
2043.3	1875.7	8	4	6479	8594.8
10.5	1258.3	8	4	7517	3249.6
14.2	773.6	8	4	7519	3834.7
18.5	640.0	8	4	7518	7970.7
21.8	700.6	8	4	10238	4313.7
23.8	323.0	8	4	6510	7472.2
26.2	682.1	8	4	3723	2737.4
28.2	399.0	8	4	3730	6044.8
29.7	700.8	8	4	10239	2585.2
30.1	1951.1	8	4	3729	2397.2
31.5	404.1	8	4	3730	3229.8
33.7	284.2	8	4	3738	2387.1
44.0	349.9	8	4	14893	2215.7
55.3	362.4	8	4	7529	4652.1
55.8	776.6	8	4	3770	2275.2
61.4	1985.1	8	4	7530	2718.9
67.9	1072.3	8	4	3789	4901.4
70.7	696.6	8	4	6525	2420.4
71.4	1033.4	8	4	554	4632.9
71.9	685.2	8	4	7532	2465.1
86.8	763.3	8	4	3808	3301.6
95.4	649.8	8	4	7543	7286.4
100.0	788.6	8	4	584	2881.5
103.2	785.4	8	4	584	2639.7
104.1	627.7	8	4	6556	2549.0
108.4	1326.8	8	4	6557	8634.9
109.6	794.9	8	4	7549	4158.4
109.9	282.6	8	4	7548	2806.4
111.4	1958.1	8	4	3852	3149.1
111.5	1970.3	8	4	3853	3454.8
119.6	1577.1	8	4	3868	5958.8
122.9	1180.0	8	4	608	11780.9
125.7	854.3	8	4	7553	2754.7
128.1	779.8	8	4	6572	1845.8
145.9	182.0	8	4	3908	5445.0
159.6	1809.3	8	4	638	3252.1
164.8	891.6	8	4	3926	2585.0
168.9	560.6	8	4	14939	2902.3
178.3	576.1	8	4	3944	1512.9
178.2	589.3	8	4	11437	3430.0
189.2	1040.8	8	4	3963	2166.2
192.2	1817.2	8	4	6595	3019.0
202.8	1534.9	8	4	695	3065.3
209.0	579.0	8	4	6606	6200.5
211.6	474.8	8	4	3999	8327.9
212.2	127.6	8	4	6607	2851.0
214.1	1507.2	8	4	4015	5120.1
217.5	1817.1	8	4	4031	1572.8
220.7	545.5	8	4	6611	5642.4
221.6	526.9	8	4	6612	3864.6
225.6	500.2	8	4	4028	5272.6
229.4	1759.0	8	4	6618	3421.5
229.5	1800.8	8	4	16133	2446.2
241.3	1836.7	8	4	4061	2991.5
243.4	1591.1	8	4	4064	8960.7
246.7	293.8	8	4	4073	6026.4
247.1	949.4	8	4	16136	4225.3
248.0	668.6	8	4	737	2279.3
251.2	1733.8	8	4	4081	3292.6
252.0	677.7	8	4	4082	6890.2
258.0	522.3	8	4	4090	4144.2
258.2	916.5	8	4	6632	4974.4
260.0	533.9	8	4	4095	2088.4
270.0	1862.8	8	4	769	6968.2
283.0	1759.0	8	4	7588	3802.9
284.3	517.0	8	4	781	4975.4
285.0	49.6	8	4	4135	2719.8
285.8	644.6	8	4	4131	2060.0
294.5	1762.9	8	4	14992	4419.8
295.0	1724.6	8	4	11617	4541.3
296.5	1662.9	8	4	4151	7607.8
302.6	642.0	8	4	4145	2474.7
303.7	500.6	8	4	4155	4283.5
304.8	669.8	8	4	11631	2840.2
306.7	588.7	8	4	4157	8515.7
308.1	637.0	8	4	4160	8191.9
309.0	685.5	8	4	6649	4132.3
312.1	690.8	8	4	11676	4089.1
313.7	1848.2	8	4	7599	2244.2
313.9	67.4	8	4	4173	2837.4
314.4	678.9	8	4	6652	2017.5
313.7	1663.7	8	4	4167	2042.9
317.2	695.1	8	4	11676	2799.1
319.6	1708.9	8	4	15009	1762.5
321.8	1876.0	8	4	15012	2703.3
324.6	588.0	8	4	4193	2908.7
324.6	1380.6	8	4	4181	10374.7
325.5	1880.6	8	4	4195	3933.8
331.4	1785.4	8	4	10287	2101.1
332.2	1919.7	8	4	15022	2718.8
334.8	652.0	8	4	6658	4142.6
336.4	1750.5	8	4	11648	2682.9
339.3	855.4	8	4	6664	3343.4
341.8	1366.4	8	4	6665	3700.3
346.1	1709.1	8	4	4228	1941.5
345.6	1920.3	8	4	4205	5130.1
348.3	413.1	8	4	905	2986.8
349.0	1749.3	8	4	11724	3204.0
350.8	1890.2	8	4	4224	5186.5
352.4	1798.0	8	4	4235	5368.5
353.9	496.1	8	4	909	1952.9
355.4	1771.3	8	4	4236	2223.2
360.1	32.6	8	4	4242	8694.2
359.5	491.7	8	4	4243	5212.2
359.8	1729.7	8	4	11815	1511.0
362.3	1710.5	8	4	898	2678.3
364.8	105.5	8	4	4254	2920.9
365.1	1909.6	8	4	6678	11167.8
370.9	1865.9	8	4	4262	2448.1
371.7	1708.9	8	4	4267	6221.2
378.0	1870.7	8	4	6685	5766.5
379.5	688.6	8	4	6683	12571.8
381.8	627.1	8	4	6687	2434.9
383.0	1710.1	8	4	16174	3804.8
386.5	685.3	8	4	15065	1950.1
389.0	1724.7	8	4	11901	4536.1
395.1	726.6	8	4	7622	2779.8
395.0	732.6	8	4	948	3316.4
403.2	443.4	8	4	6694	2582.0
415.5	1769.8	8	4	11933	2466.6
420.8	1852.6	8	4	11940	2570.5
422.1	1801.2	8	4	11995	5242.5
423.8	122.2	8	4	6702	3976.9
424.0	1255.4	8	4	981	11029.1
423.4	1784.0	8	4	15085	3829.1
434.1	1741.9	8	4	10312	3958.8
439.8	1814.1	8	4	4348	6841.8
441.1	1605.5	8	4	4356	2387.9
444.4	1125.5	8	4	6708	2767.5
446.7	1132.0	8	4	6708	3895.9
452.5	1220.7	8	4	12038	3104.6
455.4	1681.6	8	4	12070	2220.2
461.6	1672.3	8	4	6717	5803.9
467.2	1893.0	8	4	4371	5168.6
467.8	1901.4	8	4	6718	5015.7
468.9	686.3	8	4	12089	8511.8
469.4	1824.7	8	4	15118	2185.5
482.8	1713.7	8	4	12116	5635.8
482.0	1795.6	8	4	1047	5082.2
484.3	1728.6	8	4	1046	4361.9
483.8	1773.3	8	4	12111	2059.3
492.5	910.2	8	4	4403	5243.6
493.2	1709.3	8	4	12120	2577.5
497.6	84.0	8	4	7644	15194.5
498.9	1878.5	8	4	4409	3240.1
498.5	1891.0	8	4	4407	4899.6
499.8	119.7	8	4	7646	6297.5
499.9	1645.6	8	4	15137	2469.0
501.9	1627.3	8	4	15140	7435.7
504.2	1803.2	8	4	16575	2169.6
508.5	1732.2	8	4	12149	2960.0
528.2	1724.3	8	4	12186	4128.0
529.2	1651.4	8	4	1119	1755.6
533.3	1665.5	8	4	12179	7043.7
541.6	1503.8	8	4	4450	8907.3
546.5	1792.1	8	4	4459	3827.6
550.4	510.4	8	4	4453	2622.2
554.3	1805.3	8	4	6745	2337.4
554.9	752.8	8	4	4467	2654.5
556.1	1083.1	8	4	6743	2733.8
556.4	809.2	8	4	1153	4228.6
558.7	873.5	8	4	4460	5762.9
559.8	853.6	8	4	4472	11961.5
561.3	1566.6	8	4	12237	1832.1
560.1	1577.4	8	4	15174	5125.2
566.8	1997.9	8	4	4495	2481.7
567.4	1926.2	8	4	15182	5188.8
569.4	1454.2	8	4	6748	2279.4
570.6	1741.1	8	4	15175	1501.3
578.8	1538.1	8	4	7669	3287.2
581.9	888.9	8	4	4511	1862.0
585.7	1061.9	8	4	6756	9836.8
586.9	1669.7	8	4	16215	2192.5
586.9	1722.0	8	4	4515	2961.4
587.7	1779.6	8	4	15209	3853.6
590.3	1713.3	8	4	1225	7993.4
599.0	1682.0	8	4	15211	3179.6
601.0	290.9	8	4	7680	2647.5
602.4	593.8	8	4	6765	2613.2
604.5	522.3	8	4	6764	3548.2
612.3	1681.3	8	4	6767	2850.2
613.6	1593.9	8	4	1247	6832.0
616.6	1658.1	8	4	12282	1722.4
617.3	1536.6	8	4	4560	3666.4
627.3	1790.5	8	4	6770	3747.6
627.5	1725.8	8	4	7689	2555.9
628.9	420.7	8	4	6769	2075.0
630.9	1750.7	8	4	12299	2533.8
635.3	1549.3	8	4	1276	2336.9
638.6	1629.8	8	4	12336	2374.3
639.2	1767.9	8	4	15236	2465.1
663.7	1389.7	8	4	1315	5993.2
663.8	338.4	8	4	7692	2423.0
672.9	1061.0	8	4	1330	6783.0
680.9	1664.4	8	4	16604	2131.4
684.4	1980.0	8	4	4617	4174.0
686.4	1987.9	8	4	4623	2050.5
699.1	1743.8	8	4	1359	3321.8
699.4	1977.4	8	4	4632	4223.5
704.5	1046.4	8	4	12402	3460.4
711.1	1409.3	8	4	4648	2804.4
711.6	1677.4	8	4	12411	8805.1
712.0	1688.4	8	4	4649	4933.0
714.2	1740.3	8	4	12413	5078.2
719.0	100.4	8	4	15263	5767.3
722.8	1601.0	8	4	7712	3926.2
724.0	1469.7	8	4	4657	4090.4
728.1	1600.0	8	4	7712	2979.1
729.4	1700.2	8	4	4660	6741.9
735.5	1683.8	8	4	4661	3177.3
742.3	1694.3	8	4	6804	6323.1
751.6	1708.6	8	4	4677	3971.0
752.9	1667.0	8	4	6807	6744.4
762.1	1477.8	8	4	6813	2407.1
764.3	639.6	8	4	6814	2944.2
766.7	1544.5	8	4	4690	5201.6
770.8	813.1	8	4	6816	2525.5
780.8	1623.2	8	4	6823	2936.1
783.0	2040.0	8	4	6825	6442.7
784.0	1307.0	8	4	12445	8463.6
784.4	1300.3	8	4	6822	3853.6
784.8	1546.3	8	4	6828	3490.1
790.4	135.3	8	4	4722	18712.8
794.5	442.2	8	4	6831	3174.9
796.4	1975.4	8	4	6834	4363.6
801.6	548.4	8	4	15272	4999.6
800.6	1274.9	8	4	6833	2723.1
803.5	1618.0	8	4	4735	2748.5
808.3	1295.5	8	4	6838	2201.1
812.2	382.9	8	4	6839	1844.7
824.4	790.8	8	4	4762	2427.0
828.8	1947.9	8	4	4770	5113.3
831.2	760.0	8	4	12459	1928.7
831.6	787.3	8	4	6848	3297.5
843.8	1807.6	8	4	1605	8697.2
843.7	1260.7	8	4	1597	2091.2
849.9	1206.4	8	4	191	1647.0
859.7	1343.3	8	4	6852	1859.7
865.8	1509.4	8	4	1640	2593.1
867.2	1822.4	8	4	6854	2135.5
873.2	1280.6	8	4	4808	3600.3
875.2	1332.3	8	4	1642	4057.3
877.0	1293.8	8	4	4809	2180.6
881.0	1762.7	8	4	4814	4143.7
881.3	1906.0	8	4	4810	2337.6
882.2	1380.0	8	4	6862	4750.3
884.5	296.4	8	4	6863	4460.6
889.4	1906.4	8	4	6868	5683.1
895.6	1446.7	8	4	4829	9568.1
898.7	1258.4	8	4	6872	2882.1
900.1	1065.0	8	4	6871	3153.2
901.0	1580.3	8	4	1691	2794.4
902.2	1300.4	8	4	12480	4768.5
912.1	1365.4	8	4	1716	4096.0
913.6	1268.4	8	4	12486	8261.4
913.3	1315.3	8	4	7749	2973.4
915.2	1446.7	8	4	4856	3771.6
925.8	1338.5	8	4	4862	2839.5
930.7	1321.8	8	4	10452	1784.9
936.0	1518.7	8	4	4872	3650.8
937.9	1588.3	8	4	4877	8693.3
942.7	1364.3	8	4	6894	3452.0
942.3	1485.1	8	4	6891	6204.5
943.1	1966.6	8	4	4884	2918.1
947.8	1249.3	8	4	1781	7516.7
950.8	1017.4	8	4	12521	3643.4
950.9	1112.1	8	4	4895	2755.1
953.8	171.0	8	4	6899	3585.6
954.8	1114.1	8	4	4895	1465.2
955.7	2026.1	8	4	4896	4711.0
960.0	853.3	8	4	6900	1892.9
960.7	1333.9	8	4	15291	6679.4
963.7	1928.4	8	4	1818	3368.6
967.5	1487.5	8	4	12532	6367.7
975.1	1297.4	8	4	1825	2543.6
978.7	798.4	8	4	7765	3464.3
977.2	1206.2	8	4	4911	6916.2
986.3	1429.7	8	4	7766	4355.4
991.6	1575.2	8	4	12569	1454.6
995.3	1653.3	8	4	6923	2610.7
996.0	2023.1	8	4	4930	8720.5
996.6	1420.1	8	4	1900	3592.0
1002.1	1567.8	8	4	4939	2309.5
1015.2	2037.0	8	4	6932	4783.9
1022.4	1535.5	8	4	6938	3263.5
1023.7	1033.5	8	4	16620	5856.5
1026.5	374.8	8	4	4971	2126.5
1027.6	1146.0	8	4	12618	1827.0
1031.2	1552.1	8	4	1955	3987.0
1041.4	1894.0	8	4	6946	5947.5
1050.2	1097.0	8	4	277	6358.4
1052.3	1231.1	8	4	10544	2271.6
1053.4	795.2	8	4	4998	6355.1
1055.8	295.0	8	4	2006	16106.9
1056.1	1264.5	8	4	12648	2433.5
1056.5	1931.1	8	4	6959	2740.5
1057.6	1516.9	8	4	2001	11587.8
1062.0	1251.3	8	4	12712	2367.2
1068.0	1249.1	8	4	12712	14152.7
1070.5	1353.1	8	4	12735	4669.5
1072.6	475.3	8	4	5026	4912.9
1080.9	2035.0	8	4	6969	3644.4
1087.3	2011.1	8	4	6979	3690.1
1088.8	1871.0	8	4	6978	2337.0
1090.4	1302.7	8	4	12744	3585.9
1092.5	569.9	8	4	2099	2103.5
1097.4	1355.4	8	4	10595	6611.3
1097.5	1571.5	8	4	5056	2771.3
1099.1	1193.1	8	4	10580	1717.7
1099.6	1376.8	8	4	10591	5022.3
1098.8	1402.2	8	4	5060	8329.3
1101.5	229.3	8	4	2114	5088.0
1101.4	1588.7	8	4	6991	3369.8
1102.7	1828.6	8	4	2130	14342.1
1102.7	1245.2	8	4	10645	3371.2
1105.7	1633.3	8	4	5072	2458.0
1110.2	1459.6	8	4	10634	3774.4
1114.5	1442.2	8	4	12833	2105.0
1123.3	1244.1	8	4	10721	5124.3
1124.7	1414.0	8	4	12871	4827.8
1126.1	1160.6	8	4	10739	2932.8
1127.7	3.0	8	4	6999	5632.8
1130.3	329.9	8	4	2185	4687.5
1130.7	1106.9	8	4	7797	3201.9
1133.0	1446.8	8	4	10692	3039.4
1133.5	1457.5	8	4	12925	2644.6
1134.3	1358.0	8	4	10747	4642.6
1135.7	685.8	8	4	2210	5967.1
1135.3	1178.3	8	4	7008	3188.4
1138.7	1142.6	8	4	10740	3354.2
1139.3	457.9	8	4	12953	2271.7
1141.0	659.6	8	4	7012	4446.6
1142.2	486.2	8	4	5122	2880.5
1141.9	1485.5	8	4	12931	11781.4
1155.9	531.7	8	4	16286	3220.9
1158.0	1175.9	8	4	12976	7695.8
1157.9	1618.7	8	4	7017	2043.6
1161.6	1103.1	8	4	2245	3148.8
1168.9	1574.6	8	4	7020	2213.0
1168.1	1900.7	8	4	5160	4404.2
1171.3	1123.5	8	4	10874	2321.8
1174.0	1468.7	8	4	13073	4483.1
1174.9	1293.2	8	4	16300	2844.4
1175.4	473.2	8	4	13105	1455.4
1174.8	510.2	8	4	16293	2894.9
1177.6	1112.4	8	4	16686	3450.1
1176.7	1239.6	8	4	15407	4286.9
1177.9	1155.4	8	4	13070	7181.3
1180.3	1172.9	8	4	15402	1331.7
1181.4	1537.2	8	4	5172	1766.6
1181.7	839.0	8	4	2313	4037.1
1185.2	1171.6	8	4	15402	1877.4
1185.0	493.0	8	4	13081	5188.1
1189.9	1605.1	8	4	5181	10923.9
1191.2	1250.5	8	4	15435	4208.5
1191.7	1493.5	8	4	13125	5599.2
1194.5	1232.5	8	4	2328	3324.9
1198.9	1250.5	8	4	13231	4726.2
1199.2	1582.9	8	4	2349	1828.0
1200.0	739.4	8	4	5188	2108.4
1200.9	745.3	8	4	5194	5510.4
1203.7	1286.3	8	4	10892	2046.0
1204.9	558.3	8	4	15455	2037.2
1208.3	1146.1	8	4	13226	2817.1
1212.0	419.0	8	4	5202	2362.8
1210.6	453.0	8	4	13270	4443.0
1211.0	1169.8	8	4	5219	5901.6
1212.3	1212.6	8	4	13263	4767.9
1214.9	493.9	8	4	10947	1903.8
1215.4	1360.5	8	4	5211	1860.3
1215.5	1376.0	8	4	16313	4321.1
1219.0	1105.0	8	4	13241	4028.1
1219.0	415.8	8	4	16316	6163.6
1220.4	533.6	8	4	16308	2223.4
1221.0	603.0	8	4	5215	6517.9
1221.8	1385.8	8	4	10970	4386.4
1224.0	564.9	8	4	13295	12084.3
1224.8	462.9	8	4	16328	2628.5
1227.8	1938.6	8	4	5222	6639.7
1229.6	1622.5	8	4	5234	2629.6
1234.8	229.1	8	4	2414	5644.9
1238.4	1113.9	8	4	7045	2385.4
1240.0	29.8	8	4	5237	2991.3
1241.9	1327.5	8	4	11005	3305.4
1241.8	1468.8	8	4	13319	1705.6
1246.8	1247.1	8	4	13327	2606.1
1250.7	1327.2	8	4	5251	5018.4
1250.6	1213.6	8	4	16353	2235.3
1252.0	1043.7	8	4	5248	5363.2
1254.6	1445.6	8	4	13419	2719.0
1256.0	1113.6	8	4	13411	1780.0
1265.7	409.5	8	4	2485	4401.2
1265.1	668.0	8	4	7059	10686.3
1265.4	1612.1	8	4	15501	2824.5
1267.6	22.0	8	4	5265	5862.3
1270.5	1794.0	8	4	5277	3756.3
1272.7	1083.8	8	4	13515	2920.4
1273.6	1485.0	8	4	7067	3881.5
1281.0	1169.4	8	4	13488	2751.0
1280.9	1301.0	8	4	5284	3379.6
1292.9	493.0	8	4	16385	3462.5
1292.5	1109.4	8	4	15534	4642.5
1294.2	453.3	8	4	15525	11071.5
1293.8	1263.8	8	4	7072	2658.0
1296.5	541.0	8	4	2546	6589.3
1296.5	1024.5	8	4	376	3596.2
1298.8	1430.1	8	4	7079	3394.2
1308.7	558.2	8	4	13628	3204.0
1308.3	984.4	8	4	2582	3541.8
1308.0	1529.4	8	4	2580	3703.5
1308.9	673.6	8	4	2560	7308.1
1311.5	545.2	8	4	5333	3032.1
1313.8	1230.5	8	4	13671	3428.7
1314.9	672.7	8	4	7872	2726.6
1320.0	1554.1	8	4	7876	7164.5
1320.4	174.2	8	4	5343	3239.2
1322.0	843.7	8	4	7873	4805.3
1321.4	1074.4	8	4	7088	2003.0
1321.5	1472.8	8	4	7092	6383.9
1323.1	525.7	8	4	7874	2697.0
1322.8	1088.7	8	4	7089	2403.0
1327.6	177.6	8	4	7097	3984.2
1328.2	1068.9	8	4	2630	2177.5
1327.9	1454.7	8	4	5357	7590.4
1332.4	1252.6	8	4	7883	1587.5
1333.7	403.0	8	4	7103	5034.4
1332.6	1968.7	8	4	7095	3903.7
1339.7	1266.0	8	4	2642	3033.5
1339.6	1901.0	8	4	7886	3584.9
1341.1	1529.7	8	4	2653	3997.5
1344.3	1098.3	8	4	11130	4800.9
1345.7	1085.0	8	4	13725	6675.0
1348.9	1167.0	8	4	16727	2082.4
1348.8	2006.0	8	4	5387	2533.3
1352.7	1526.0	8	4	5396	2674.2
1355.2	31.0	8	4	5391	3115.4
1356.1	1445.6	8	4	15582	5573.0
1358.6	549.9	8	4	5424	2986.1
1359.8	914.8	8	4	7122	3316.7
1362.5	545.6	8	4	5424	6733.5
1362.1	1503.1	8	4	2706	2228.7
1363.0	677.7	8	4	7894	3977.6
1364.2	318.9	8	4	5428	5533.2
1366.7	293.2	8	4	5442	2336.0
1366.9	1095.1	8	4	11150	5422.7
1373.1	543.7	8	4	13798	5342.9
1374.6	629.3	8	4	5449	6780.8
1378.7	132.5	8	4	2746	2758.8
1378.8	1298.3	8	4	7134	2864.3
1383.8	1443.0	8	4	13844	2381.5
1389.8	1367.1	8	4	5470	3656.9
1391.6	978.8	8	4	7916	3016.8
1393.3	245.1	8	4	7915	2976.0
1394.9	1084.0	8	4	2797	8426.0
1395.5	417.0	8	4	5481	7202.4
1397.0	1362.6	8	4	2798	2969.6
1398.2	1888.0	8	4	5480	2504.4
1399.1	1303.1	8	4	7144	1484.8
1405.3	1352.7	8	4	5495	3109.7
1406.4	1456.4	8	4	2819	3941.8
1412.3	1145.9	8	4	13881	2670.2
1412.4	1298.9	8	4	2831	4519.5
1416.5	280.1	8	4	13897	2384.0
1418.8	402.1	8	4	7920	4037.1
1419.1	1402.7	8	4	5507	2365.0
1430.5	280.5	8	4	7172	2900.7
1432.6	461.6	8	4	13961	3943.0
1435.3	1206.0	8	4	13964	6061.7
1438.4	1400.0	8	4	13967	5522.5
1443.0	549.3	8	4	11199	2999.2
1451.6	1282.3	8	4	14013	7110.7
1451.0	1239.0	8	4	14023	5550.5
1457.4	1136.6	8	4	2910	2613.5
1460.0	1230.3	8	4	14078	4385.5
1460.5	1695.1	8	4	2921	8944.9
1462.7	212.8	8	4	7939	3108.8
1465.0	242.8	8	4	5570	6833.1
1464.2	1207.6	8	4	14050	1426.4
1468.6	1226.2	8	4	15702	4177.7
1470.0	1446.9	8	4	15709	6174.3
1470.4	1434.2	8	4	15703	2810.5
1473.1	440.9	8	4	15706	2391.7
1481.2	482.5	8	4	5594	2150.2
1483.6	185.0	8	4	5610	8669.4
1483.5	252.9	8	4	15724	2849.3
1483.0	1180.0	8	4	5611	4656.8
1483.0	1687.7	8	4	5591	5361.5
1485.2	1417.8	8	4	7197	1859.3
1486.7	630.0	8	4	7202	7181.4
1488.4	388.0	8	4	7204	7296.6
1493.4	1282.7	8	4	14165	8045.1
1496.3	1287.5	8	4	14165	3220.9
1501.6	248.8	8	4	15746	6172.2
1504.3	198.0	8	4	16785	6374.5
1505.5	1220.4	8	4	14235	2278.7
1506.2	328.6	8	4	14205	2855.9
1506.2	1141.3	8	4	15763	3292.2
1507.9	1265.7	8	4	14211	4677.1
1508.9	492.6	8	4	7221	4073.3
1511.8	1218.4	8	4	3033	1990.7
1517.4	1310.6	8	4	7223	2877.6
1519.8	1787.7	8	4	5671	2407.1
1522.5	1307.4	8	4	7223	2922.0
1524.7	390.5	8	4	11272	2395.7
1525.9	1287.3	8	4	7965	2916.2
1531.0	497.8	8	4	5693	7217.9
1530.7	1235.9	8	4	11251	3146.3
1531.8	1435.4	8	4	3064	2076.4
1535.3	107.2	8	4	7230	7731.1
1535.1	163.7	8	4	7973	3292.5
1538.2	1765.7	8	4	5704	4034.8
1540.9	402.9	8	4	15822	8091.0
1539.9	1082.2	8	4	7972	4873.3
1542.1	230.7	8	4	14286	2369.9
1544.7	340.0	8	4	16794	3530.5
1549.3	364.3	8	4	7977	2434.0
1550.5	47.3	8	4	16461	8636.2
1550.1	1137.6	8	4	5733	2161.5
1553.2	55.6	8	4	16461	2115.5
1552.8	260.4	8	4	14424	3118.4
1554.6	104.0	8	4	5748	8690.9
1553.6	1402.5	8	4	5739	6949.1
1555.7	229.3	8	4	14450	4477.6
1555.5	387.5	8	4	5741	3118.5
1557.8	397.9	8	4	7240	3305.7
1557.2	1312.6	8	4	3104	3862.9
1559.5	367.3	8	4	5752	6897.1
1560.4	275.1	8	4	15852	6011.3
1566.0	203.8	8	4	14486	2927.0
1566.5	491.4	8	4	7246	2589.6
1570.6	1237.0	8	4	14472	9181.3
1571.2	20.2	8	4	17154	7634.5
1573.4	225.0	8	4	7985	4039.3
1575.5	63.9	8	4	15928	2448.6
1576.0	1307.6	8	4	15878	10630.6
1576.9	1440.4	8	4	5775	1622.2
1582.6	266.5	8	4	15915	3698.4
1584.0	425.8	8	4	7255	4973.4
1584.0	246.1	8	4	5780	2325.6
1587.3	663.3	8	4	5788	3175.0
1588.4	141.0	8	4	7990	4264.0
1591.1	305.8	8	4	16819	1717.6
1592.4	1305.6	8	4	3176	10727.9
1593.0	1135.0	8	4	5805	3327.7
1592.6	1824.8	8	4	3172	3895.8
1595.1	1250.2	8	4	14552	2305.7
1596.0	1318.3	8	4	7994	2137.4
1598.0	259.6	8	4	15906	5896.9
1600.2	1198.6	8	4	14546	2690.8
1602.0	391.8	8	4	14598	2316.3
1602.3	1589.1	8	4	7996	4326.2
1603.3	1211.8	8	4	16844	6646.4
1609.2	1396.5	8	4	14558	1353.6
1609.2	301.2	8	4	14591	4604.1
1609.5	331.9	8	4	15949	1769.6
1611.3	1847.4	8	4	7275	9147.1
1612.8	79.8	8	4	5823	8418.2
1620.4	1840.7	8	4	5836	2637.4
1621.5	1323.1	8	4	14580	8037.9
1630.4	1830.7	8	4	7289	3615.0
1631.4	631.3	8	4	8010	14222.6
1632.3	146.3	8	4	5849	2173.9
1635.6	359.5	8	4	5856	2247.6
1637.4	1195.7	8	4	14641	11288.4
1638.4	400.3	8	4	5867	4371.4
1642.8	1847.3	8	4	15988	15533.9
1644.2	1881.5	8	4	5875	4384.4
1646.8	419.3	8	4	5877	2579.4
1649.1	1105.8	8	4	3258	2481.5
1650.1	607.2	8	4	7296	2256.9
1649.9	914.1	8	4	5893	3178.8
1652.0	1271.8	8	4	8020	2754.0
1652.7	247.4	8	4	5894	8137.2
1654.8	458.1	8	4	3273	3583.8
1662.6	251.0	8	4	7304	2138.6
1664.9	386.8	8	4	5916	2072.0
1667.2	426.6	8	4	7308	3662.4
1671.7	1237.8	8	4	14721	2394.4
1674.9	213.5	8	4	7311	6625.0
1676.0	132.7	8	4	7316	1826.5
1679.9	1291.1	8	4	11362	2568.2
1682.8	1267.9	8	4	3314	5118.0
1704.9	1182.2	8	4	8040	3437.8
1715.6	1281.2	8	4	16014	2409.6
1717.7	1659.6	8	4	7328	5208.9
1726.4	1665.9	8	4	7334	3190.7
1729.5	23.5	8	4	5987	6214.7
1734.1	1636.2	8	4	6003	4515.2
1739.8	808.0	8	4	3360	7526.2
1739.4	1224.8	8	4	16026	9775.8
1743.1	1264.7	8	4	16021	5490.2
1758.2	1074.1	8	4	7340	2582.6
1759.2	1279.1	8	4	6019	3174.6
1764.7	975.1	8	4	6021	1382.6
1767.1	840.4	8	4	6018	2057.9
1769.0	993.4	8	4	16028	5104.7
1769.3	694.8	8	4	6035	8668.2
1769.6	832.8	8	4	7345	4018.5
1785.1	1248.9	8	4	3417	4116.6
1787.0	837.6	8	4	3427	35001.7
1790.2	1269.8	8	4	8054	2342.8
1797.4	833.4	8	4	6065	2124.2
1801.1	431.0	8	4	3434	2174.7
1803.7	1380.0	8	4	3439	6583.7
1803.4	495.6	8	4	6075	7466.2
1805.5	825.9	8	4	16034	4160.1
1805.3	1194.5	8	4	7367	3334.7
1806.3	1183.7	8	4	7368	4361.8
1812.0	1160.0	8	4	6090	4706.5
1811.7	1944.0	8	4	7371	1824.1
1813.7	1187.2	8	4	7368	2664.7
1825.5	1577.8	8	4	6099	3137.7
1826.3	1203.5	8	4	7379	1597.8
1829.5	1496.3	8	4	6108	1649.5
1831.4	1012.9	8	4	6118	2691.6
1835.2	1020.9	8	4	6118	6348.6
1840.5	950.2	8	4	6137	5123.3
1844.0	911.1	8	4	3492	4747.1
1855.2	1327.8	8	4	6152	5409.1
1865.0	1170.2	8	4	7397	3535.5
1874.8	1415.5	8	4	6179	2676.4
1875.8	1598.0	8	4	6183	4650.0
1884.1	466.4	8	4	8087	2176.6
1887.5	1972.0	8	4	6194	5787.3
1890.8	1407.1	8	4	6208	8314.1
1892.3	1335.6	8	4	3537	1824.5
1893.8	1427.0	8	4	6204	6875.6
1897.8	1997.5	8	4	6210	3520.0
1898.8	451.6	8	4	8090	3591.2
1899.2	1279.5	8	4	6222	2476.7
1900.9	1117.9	8	4	8092	6025.4
1903.5	1093.3	8	4	6228	3181.6
1906.7	1364.0	8	4	3550	9007.2
1912.5	1120.0	8	4	6239	4139.1
1914.0	1615.3	8	4	7419	4001.1
1915.5	1583.2	8	4	6253	3926.9
1922.7	403.7	8	4	7424	3271.4
1923.3	1820.9	8	4	6273	4300.5
1926.8	1770.0	8	4	6277	4084.4
1928.1	1110.2	8	4	6270	2301.7
1928.7	420.6	8	4	6275	3416.0
1929.0	809.1	8	4	7427	2222.4
1935.4	1843.3	8	4	7433	4322.8
1938.0	1263.2	8	4	6293	3467.9
1940.8	1875.2	8	4	7434	2864.7
1943.8	1387.6	8	4	3587	3320.5
1946.8	1864.7	8	4	6308	3434.6
1947.7	1284.5	8	4	16068	4127.1
1956.8	1347.0	8	4	6319	3715.3
1967.8	579.7	8	4	7449	2405.3
1972.0	1295.8	8	4	16074	4268.3
1972.9	1758.4	8	4	6338	2313.6
1976.9	2013.5	8	4	6355	3518.3
1979.4	24.9	8	4	7452	3712.5
1982.0	45.2	8	4	6364	2897.0
1984.6	1123.3	8	4	3633	2292.0
1986.4	756.2	8	4	14864	11280.9
1986.1	1236.4	8	4	6372	2310.8
1987.5	773.9	8	4	6370	3336.5
1990.2	791.5	8	4	6382	2518.5
1992.3	1916.7	8	4	7463	3993.1
1994.0	766.8	8	4	6377	9114.7
1995.4	1302.7	8	4	6375	1781.6
1994.7	1837.8	8	4	7461	3450.3
2001.3	707.1	8	4	6397	2613.5
2001.1	1891.8	8	4	7469	2620.5
2004.0	888.3	8	4	7470	3985.6
2004.3	1821.9	8	4	6423	1627.2
2004.5	1257.4	8	4	7472	2603.7
2006.7	595.5	8	4	7474	2388.1
2007.3	778.7	8	4	6405	1519.5
2009.6	525.8	8	4	6413	2716.5
2011.8	528.7	8	4	6413	2422.2
2012.8	763.4	8	4	6424	13461.8
2011.7	824.3	8	4	16523	6997.5
2015.4	1434.0	8	4	6426	3365.9
2014.7	1786.7	8	4	7478	7375.9
2020.2	1802.8	8	4	7483	2134.9
2021.8	1873.2	8	4	6432	6829.8
2027.0	750.6	8	4	16111	1902.0
2027.5	1469.0	8	4	3678	16268.0
2027.9	1459.8	8	4	3680	5542.3
2034.2	812.7	8	4	16115	5103.0
2041.1	1855.2	8	4	7505	13310.4
2045.1	1283.1	8	4	6485	5896.9
300.9	1801.8	8	4	11635	8022.0
518.7	1686.0	8	4	12170	8760.1
655.1	1760.5	8	4	15237	17625.2
862.7	550.4	8	4	12470	21202.0
1328.7	1229.9	8	4	13683	15784.6
1541.4	1383.3	8	4	14342	8870.9
11.7	683.8	8	4	14885	4035.6
153.0	633.7	8	4	7559	6243.6
339.8	557.0	8	4	15033	3484.7
342.8	725.2	8	4	11741	4722.8
383.5	1663.8	8	4	8192	7584.8
494.6	1882.6	8	4	15144	6668.1
538.1	1600.1	8	4	8215	5326.9
841.1	558.8	8	4	7737	7296.4
857.4	570.9	8	4	7740	6150.0
1145.2	612.6	8	4	12908	5870.7
1200.3	1124.5	8	4	13169	6668.4
1349.1	1496.7	8	4	13708	4216.6
1364.5	902.6	8	4	13766	3358.7
1375.9	1244.0	8	4	5452	6308.5
1393.6	1189.2	8	4	16417	6834.7
1487.6	289.8	8	4	16433	12880.9
1518.1	1259.2	8	4	11236	4302.4
1589.8	113.4	8	4	16474	3727.2
1596.4	160.5	8	4	15944	3875.3
1695.8	1283.7	8	4	11365	3935.4
1927.9	1536.7	8	4	14842	5215.4
2021.0	1782.4	8	4	8139	12953.6
67.5	705.4	8	4	14915	8505.0
202.2	494.7	8	4	11453	8588.9
238.2	611.4	8	4	11490	2815.9
260.9	1781.3	8	4	11542	5854.5
262.1	615.3	8	4	10271	2187.9
264.0	494.9	8	4	14962	5774.2
273.9	682.6	8	4	14969	4208.0
326.7	597.1	8	4	15020	3872.1
352.7	1823.8	8	4	15026	2790.9
387.2	1822.0	8	4	11825	9285.0
396.4	703.6	8	4	16552	2549.1
419.4	1735.0	8	4	10311	9670.2
434.4	1803.0	8	4	11997	12247.7
452.1	1643.4	8	4	12059	2001.2
523.0	119.4	8	4	4437	1957.0
602.2	1644.8	8	4	15204	2020.7
614.9	1667.4	8	4	16907	5969.6
686.6	1665.8	8	4	16227	3051.1
714.0	1598.1	8	4	12417	8344.3
747.3	113.3	8	4	7720	1567.3
750.7	1314.4	8	4	7724	3009.9
763.1	1630.1	8	4	16610	1382.9
843.6	1226.6	8	4	10432	3185.6
994.8	1569.0	8	4	12569	1521.9
1163.5	1498.7	8	4	10814	4396.0
1177.0	450.0	8	4	8288	1639.3
1206.5	1208.6	8	4	13189	2810.9
1364.1	1080.0	8	4	13752	3812.2
1396.8	1256.5	8	4	16418	2261.8
1422.1	1325.0	8	4	7163	2354.8
1475.9	136.1	8	4	8378	4483.1
1480.2	1265.3	8	4	14135	2252.5
1507.4	1256.0	8	4	11236	3496.8
1513.8	1254.8	8	4	11236	4120.1
1516.0	1421.6	8	4	14263	2182.2
1515.5	1241.0	8	4	11256	12595.7
1522.7	297.3	8	4	16791	4761.4
1530.8	232.7	8	4	14313	2195.1
1556.0	175.4	8	4	7241	5974.8
1559.0	1217.3	8	4	15843	5494.0
1599.5	1335.4	8	4	15898	6347.6
1608.6	373.0	8	4	15960	6480.5
1626.0	313.4	8	4	15977	11628.2
1819.7	1159.2	8	4	8056	2941.2
1877.4	1370.6	8	4	14830	4097.7
1953.2	564.4	8	4	14852	6584.2
2004.4	35.5	8	4	6396	3131.6
2019.2	319.3	8	4	8471	8590.2
2018.8	759.0	8	4	6434	3597.2
208.9	312.4	9	4	11463	16653.3
968.9	1499.2	9	4	10466	7444.5
1130.1	1167.7	9	4	10691	6260.1
182.7	1790.6	9	4	3956	5427.8
304.4	608.3	9	4	15001	10330.9
969.5	1402.9	9	4	7759	3818.1
1075.0	1460.0	9	4	7784	2987.2
1176.2	1383.5	9	4	15395	5947.6
1179.8	548.7	9	4	15388	6302.9
1192.2	536.2	9	4	13154	10228.0
1192.8	1207.3	9	4	10914	2506.4
1192.0	1270.0	9	4	15444	7081.6
1240.6	404.1	9	4	13351	6013.2
1302.6	1319.7	9	4	7864	7307.5
1367.9	339.2	9	4	13753	7871.9
1393.6	356.2	9	4	13850	8397.9
1440.9	454.9	9	4	15675	9371.6
1443.9	1487.3	9	4	5539	16319.7
1488.1	333.3	9	4	16773	5742.2
1514.3	1279.3	9	4	11242	8350.6
1572.6	267.9	9	4	15888	10652.9
1605.3	1317.4	9	4	7998	8682.5
1615.4	1177.1	9	4	3212	3693.5
1787.2	1636.8	9	4	16032	10313.5
1794.6	502.0	9	4	3428	22356.1
1911.4	1080.0	9	4	6231	4753.2
38.3	249.4	9	4	7524	7807.6
99.9	1709.3	9	4	10249	11762.7
102.4	589.4	9	4	3836	10459.4
206.1	1492.7	9	4	4003	8158.0
249.8	690.7	9	4	11511	4539.8
259.7	1837.3	9	4	7581	9740.4
271.6	538.6	9	4	11555	10442.3
359.1	1272.2	9	4	6675	7102.2
361.1	623.9	9	4	11811	11166.4
386.4	1776.4	9	4	11875	3940.4
397.6	1801.5	9	4	15078	7218.7
402.8	1722.2	9	4	11951	7288.6
435.8	1829.9	9	4	11992	11022.9
438.7	1712.6	9	4	8202	9058.6
514.3	1734.8	9	4	16585	14512.2
518.3	996.0	9	4	16194	10867.9
522.7	1252.4	9	4	7653	7832.8
529.9	1792.6	9	4	4436	4226.2
598.3	1571.8	9	4	6763	10124.1
608.4	1631.1	9	4	15221	13622.0
633.3	1179.3	9	4	7687	9350.4
688.0	1687.8	9	4	16228	6427.1
699.8	1629.3	9	4	16235	7786.1
800.4	1358.4	9	4	1520	7001.2
815.3	1281.7	9	4	12451	14607.4
853.4	1271.3	9	4	4792	16813.2
910.8	310.5	9	4	4838	7138.0
932.8	1262.6	9	4	6886	11436.8
965.6	1222.7	9	4	6906	7682.3
973.7	1160.1	9	4	4909	6929.6
981.1	1528.4	9	4	16249	4995.7
1007.0	969.5	9	4	7770	11297.3
1043.0	1540.2	9	4	4986	6190.2
1065.4	2007.5	9	4	6962	5605.6
1086.6	1620.9	9	4	15334	9091.3
1095.3	1212.3	9	4	12813	6419.5
1113.5	1263.9	9	4	10646	7125.0
1119.1	1285.7	9	4	8275	7368.9
1126.0	1297.1	9	4	7000	9801.5
1131.4	1534.9	9	4	12922	12600.3
1132.1	1320.1	9	4	7005	7926.1
1139.0	546.9	9	4	7801	6406.9
1154.4	1490.5	9	4	16284	15209.4
1155.4	1778.3	9	4	7809	9940.3
1158.1	618.7	9	4	5131	11167.9
1167.4	1214.9	9	4	15391	8839.3
1175.8	559.9	9	4	16685	7742.4
1182.1	520.0	9	4	16295	9864.3
1181.9	1293.3	9	4	16301	5115.1
1188.4	461.3	9	4	13144	5285.0
1192.0	870.6	9	4	7031	7942.5
1198.0	1468.0	9	4	10903	10785.7
1199.7	1420.1	9	4	10972	5225.7
1207.2	1364.4	9	4	7040	8596.9
1209.1	512.2	9	4	13224	6202.9
1218.7	748.5	9	4	13261	7849.2
1219.8	1287.0	9	4	5221	3542.5
1237.7	1202.1	9	4	11018	10207.4
1269.0	1503.8	9	4	7063	9364.0
1282.9	1145.8	9	4	13562	4090.0
1292.0	1229.5	9	4	15523	3866.5
1297.2	516.9	9	4	13612	13290.8
1298.0	1484.6	9	4	13608	5813.8
1325.1	971.8	9	4	2635	8076.8
1328.5	1127.1	9	4	7880	16480.0
1359.4	369.3	9	4	13737	8658.4
1385.9	1409.5	9	4	13838	6696.7
1414.2	515.4	9	4	13891	5880.8
1436.7	367.1	9	4	16740	7509.6
1446.3	376.2	9	4	7932	5429.3
1456.6	508.9	9	4	7182	8571.7
1473.9	349.2	9	4	14083	7322.7
1476.4	1340.6	9	4	5603	8578.2
1496.2	1279.8	9	4	14165	8081.1
1503.2	1180.5	9	4	14224	6467.6
1506.6	643.4	9	4	7219	10803.9
1506.9	1426.9	9	4	8703	9659.7
1528.1	1468.0	9	4	15817	5288.3
1562.5	216.0	9	4	15869	6958.5
1576.7	389.3	9	4	3150	9190.3
1584.3	1411.4	9	4	8414	7653.9
1619.4	446.7	9	4	5842	4588.6
1619.2	1299.7	9	4	16848	9564.8
1635.5	1215.0	9	4	8013	18316.0
1685.4	1331.9	9	4	5938	3003.9
1716.0	1325.6	9	4	5974	13561.1
1824.6	1513.0	9	4	6110	10043.2
1913.1	1877.6	9	4	6247	6137.7
1984.8	749.4	9	4	14864	13795.4
1986.2	1298.5	9	4	16869	3989.1
1991.0	1367.7	9	4	7462	8025.5
12.1	807.8	9	4	3707	3493.5
26.2	522.4	9	4	3721	7721.9
27.4	722.6	9	4	14888	11706.8
31.0	317.0	9	4	6510	7521.0
34.5	817.4	9	4	7526	9033.3
35.5	810.2	9	4	7526	4536.8
43.2	998.4	9	4	6517	3707.0
58.8	697.3	9	4	6525	4269.9
65.9	238.5	9	4	557	6489.4
68.2	453.4	9	4	7531	3251.3
84.0	655.0	9	4	6546	2751.4
87.0	625.3	9	4	3805	2999.3
93.0	660.0	9	4	577	13364.7
93.9	1333.1	9	4	3820	6576.8
100.1	622.9	9	4	6556	7422.8
110.7	574.2	9	4	6560	6602.5
115.4	1369.4	9	4	11417	13767.5
117.2	740.3	9	4	11420	5284.5
122.0	665.7	9	4	6569	4777.4
128.1	723.3	9	4	7555	4196.0
131.9	157.4	9	4	6574	4165.7
133.0	770.2	9	4	3891	3994.9
136.6	1198.3	9	4	6576	6324.5
138.6	180.4	9	4	3908	3423.3
148.8	329.0	9	4	6582	11888.9
164.7	1812.6	9	4	6586	4822.7
169.2	1165.0	9	4	11433	4414.4
182.0	976.2	9	4	10255	4147.6
190.1	550.0	9	4	14940	3400.6
192.1	625.5	9	4	6596	4757.1
194.7	613.4	9	4	11445	6244.4
201.7	554.9	9	4	6601	7400.4
206.0	1487.0	9	4	4003	5998.1
216.9	1779.3	9	4	4019	4026.8
221.8	609.4	9	4	16132	11114.5
226.4	571.9	9	4	11479	4479.4
234.3	1757.8	9	4	6618	3289.0
238.5	270.7	9	4	7576	5673.9
249.5	532.2	9	4	6629	8188.2
255.1	1765.0	9	4	11525	7662.4
256.0	1782.0	9	4	11542	10872.6
261.5	1829.1	9	4	4096	2682.7
262.0	908.4	9	4	762	4833.3
261.3	1725.4	9	4	11537	5703.7
265.9	1711.4	9	4	7584	6228.8
274.0	1518.8	9	4	4113	9582.1
273.7	1777.4	9	4	11569	8889.1
278.0	534.1	9	4	7585	4915.8
281.2	1725.4	9	4	11565	6965.3
283.7	845.3	9	4	7589	8110.4
284.1	37.1	9	4	14980	3899.4
289.5	672.5	9	4	16149	8163.5
301.5	518.6	9	4	15004	4311.2
301.6	1839.3	9	4	11647	6292.9
302.9	286.2	9	4	7596	5226.5
303.3	850.9	9	4	7597	4256.2
306.4	40.5	9	4	11658	6909.2
309.9	626.3	9	4	4170	2196.8
310.5	782.4	9	4	8185	4151.0
310.4	1811.7	9	4	16151	3687.3
312.8	436.0	9	4	7600	4623.8
321.7	210.2	9	4	4172	5239.1
320.7	1849.2	9	4	16154	3664.0
326.1	1902.0	9	4	7606	5242.9
327.6	610.1	9	4	15020	3711.0
334.5	644.9	9	4	4207	4552.2
334.8	1870.4	9	4	4210	5632.9
344.5	498.7	9	4	11766	2895.7
346.4	1344.3	9	4	7610	11132.2
358.5	1750.0	9	4	903	3298.2
359.5	740.3	9	4	11804	3054.9
367.8	1936.8	9	4	6679	5886.4
370.0	148.7	9	4	4251	6683.0
374.3	740.3	9	4	6681	10381.6
383.2	673.6	9	4	4280	4526.3
384.5	1880.1	9	4	938	8945.0
385.3	1522.8	9	4	6690	5321.3
401.0	640.7	9	4	4305	5808.0
403.5	1686.9	9	4	11908	3658.0
405.3	1751.6	9	4	10297	2393.8
409.0	1748.4	9	4	11917	2842.9
410.4	1711.2	9	4	10309	2792.6
411.5	1854.2	9	4	16562	4196.4
412.7	437.8	9	4	6696	3637.0
419.0	1858.8	9	4	11940	7968.2
427.3	992.1	9	4	980	3584.7
446.2	1651.5	9	4	12030	3723.3
458.9	1808.0	9	4	12063	11176.9
463.2	1755.6	9	4	11957	4514.7
464.6	1680.9	9	4	15121	3235.6
466.7	1730.6	9	4	12084	3422.6
471.0	1752.2	9	4	12092	3116.3
474.6	930.8	9	4	10326	7469.0
490.1	1778.5	9	4	12126	3047.0
493.2	887.4	9	4	10339	4155.9
506.5	103.5	9	4	7645	5574.7
507.8	1703.8	9	4	16577	4522.1
510.0	1781.7	9	4	12164	6421.7
525.2	1742.2	9	4	16197	6412.2
527.8	1806.5	9	4	7655	4452.3
536.0	1585.3	9	4	12203	9616.3
538.6	1156.3	9	4	4448	3692.2
539.6	1787.7	9	4	6737	5464.3
540.8	772.9	9	4	10362	8966.0
547.0	1637.4	9	4	12209	7880.1
546.2	1689.6	9	4	7659	7492.0
554.4	1589.4	9	4	16205	4247.8
561.4	443.8	9	4	10381	4151.9
563.2	708.7	9	4	7661	10251.6
572.5	133.0	9	4	4500	16188.9
575.9	1725.7	9	4	16209	9550.0
576.8	1767.1	9	4	16211	8057.7
581.6	271.4	9	4	7672	4686.3
585.1	311.6	9	4	7673	5418.5
591.4	1736.2	9	4	12260	3815.4
594.0	1769.8	9	4	6760	2300.1
606.0	1683.5	9	4	6767	6125.8
611.9	1779.2	9	4	12255	9092.3
621.7	270.4	9	4	4565	4209.7
625.0	1561.7	9	4	4564	3990.4
629.0	1741.3	9	4	15231	4022.6
635.7	1513.2	9	4	6774	4210.2
657.4	548.5	9	4	4586	4687.2
657.7	1225.8	9	4	16225	7064.0
658.3	542.9	9	4	4586	6669.5
659.9	1645.7	9	4	7695	6779.3
689.9	1310.8	9	4	6791	4817.6
716.0	1609.4	9	4	7712	9478.5
715.2	1731.5	9	4	12413	6066.6
721.0	660.9	9	4	8572	6153.0
742.0	1355.9	9	4	7718	5617.9
747.1	1647.0	9	4	7721	8213.2
748.9	1477.8	9	4	1421	3307.0
767.2	107.7	9	4	8239	6724.1
767.3	1703.9	9	4	7725	4523.9
775.3	2010.3	9	4	10414	3094.8
777.6	1273.0	9	4	12437	6529.0
786.0	1622.7	9	4	6823	6818.7
787.3	1634.4	9	4	6824	7402.9
789.4	2044.6	9	4	6825	3384.2
794.0	1732.6	9	4	4734	6886.6
793.9	932.8	9	4	7730	3891.5
799.8	938.1	9	4	4737	6544.9
808.1	393.5	9	4	6839	3493.5
811.1	1196.3	9	4	12449	5229.7
817.2	1829.0	9	4	4749	12830.2
821.3	1281.9	9	4	12461	8653.6
822.1	1351.0	9	4	16614	3310.3
825.6	967.6	9	4	10423	4914.2
833.0	1188.7	9	4	12454	6891.3
834.9	807.4	9	4	1596	4775.2
834.6	1268.9	9	4	4767	9461.2
837.4	1240.8	9	4	12463	4441.5
840.7	1636.4	9	4	4776	5891.7
846.5	1364.3	9	4	1601	3046.4
851.1	1230.8	9	4	10432	3440.1
857.1	1712.5	9	4	16245	7406.7
862.2	1218.0	9	4	8247	6597.2
863.4	836.7	9	4	15274	5127.7
871.3	451.2	9	4	6857	6388.4
880.6	1283.0	9	4	4809	6523.9
894.8	1271.1	9	4	12484	6310.1
917.3	1392.8	9	4	16247	4354.7
919.9	1216.6	9	4	6881	3840.7
931.6	372.5	9	4	1743	10320.2
932.4	1509.7	9	4	6888	5455.4
937.3	1350.5	9	4	1770	12844.1
944.7	1341.5	9	4	6892	6476.1
948.3	1527.8	9	4	12512	4357.3
951.3	1293.9	9	4	6896	4431.2
966.4	1344.2	9	4	15295	6189.3
968.5	1412.6	9	4	1826	3452.0
972.2	1444.2	9	4	15289	6139.5
976.8	1196.9	9	4	6909	6838.0
976.6	1533.4	9	4	12533	5748.0
991.3	1465.4	9	4	12562	2632.8
991.2	1511.9	9	4	12560	3912.6
993.9	2042.8	9	4	6920	5805.0
996.3	1153.0	9	4	10484	4639.9
995.4	1562.8	9	4	12563	2148.9
999.5	979.4	9	4	7770	4236.5
1000.8	1468.1	9	4	16616	8522.8
1000.8	1626.3	9	4	7771	7459.3
1005.0	1578.0	9	4	12570	4666.9
1006.5	2042.0	9	4	6929	2145.1
1007.2	1543.4	9	4	12573	3444.7
1008.0	1553.0	9	4	6924	4347.9
1015.8	1036.5	9	4	16620	7402.9
1021.2	1484.0	9	4	10502	5459.3
1025.4	1348.1	9	4	1947	3618.0
1036.4	1235.0	9	4	16621	6527.3
1047.7	1167.7	9	4	12654	7308.4
1051.5	1126.7	9	4	4993	8304.5
1064.9	1461.0	9	4	7780	5047.7
1066.8	1380.7	9	4	2025	2694.0
1073.9	1580.8	9	4	15327	3837.9
1078.6	571.5	9	4	12700	6189.7
1079.0	1245.4	9	4	12772	5239.0
1080.0	1186.2	9	4	10571	10247.9
1080.3	1462.3	9	4	7784	5074.4
1086.5	516.7	9	4	12800	4834.5
1086.4	1345.6	9	4	12791	2987.9
1087.1	1211.1	9	4	16635	3128.6
1088.8	1424.7	9	4	10577	3662.8
1090.8	1250.6	9	4	12711	3090.0
1091.7	1626.4	9	4	6975	3384.1
1094.0	1365.5	9	4	10594	8172.7
1102.1	1274.6	9	4	12750	7981.3
1104.6	526.0	9	4	12789	7200.0
1105.9	488.9	9	4	6996	7444.5
1107.8	164.7	9	4	2141	8035.7
1109.1	230.5	9	4	2114	9128.7
1109.7	1338.8	9	4	10621	4650.9
1117.3	1026.8	9	4	12866	3635.1
1118.0	1366.9	9	4	10749	14222.9
1123.1	474.8	9	4	5092	3567.2
1124.1	564.8	9	4	10737	4486.2
1125.9	1397.3	9	4	10714	3775.1
1126.7	1235.0	9	4	10721	3980.6
1127.7	1330.5	9	4	12900	5727.6
1129.1	455.1	9	4	12896	2134.1
1128.9	1498.3	9	4	12905	5817.0
1131.5	1428.2	9	4	10698	4474.9
1139.7	583.0	9	4	12894	8423.0
1141.3	1470.7	9	4	12932	4278.2
1144.2	1386.4	9	4	10776	4996.3
1145.3	1304.6	9	4	16930	5643.8
1146.7	1404.3	9	4	16656	8047.0
1147.2	522.6	9	4	10801	7805.6
1149.6	1460.9	9	4	12933	10955.6
1152.2	1250.2	9	4	5140	3055.0
1152.1	1424.8	9	4	10813	7067.3
1153.2	500.9	9	4	13013	4325.5
1152.9	2032.3	9	4	5150	3730.0
1154.5	1405.9	9	4	13049	2567.2
1157.2	1131.2	9	4	15379	4023.4
1159.1	1147.2	9	4	10857	4667.4
1161.0	561.8	9	4	13004	7437.5
1161.3	608.0	9	4	7018	3776.7
1166.8	535.9	9	4	13030	3937.3
1168.2	1270.4	9	4	13092	4547.7
1169.1	1140.6	9	4	10856	5381.4
1170.1	1320.8	9	4	8623	3254.0
1171.3	547.8	9	4	5161	5014.7
1170.6	1539.0	9	4	13037	6511.0
1174.0	1454.6	9	4	10866	3802.1
1180.2	1391.5	9	4	15422	7829.3
1184.6	1163.4	9	4	10885	5968.1
1186.2	1497.1	9	4	13125	5864.0
1186.2	1674.5	9	4	7821	6574.2
1186.9	1188.6	9	4	13115	8423.9
1199.7	1476.8	9	4	13246	7210.8
1199.2	1256.2	9	4	13181	2927.6
1201.0	219.4	9	4	5192	4710.7
1204.7	1470.3	9	4	10903	5172.2
1205.5	554.8	9	4	13254	8895.2
1206.7	425.2	9	4	15459	7100.2
1208.1	1294.3	9	4	16305	4712.7
1207.0	1300.3	9	4	10933	5647.7
1211.3	1356.2	9	4	16691	7892.3
1211.2	1518.7	9	4	15465	4270.1
1213.0	1386.0	9	4	7827	7779.1
1213.8	765.2	9	4	13237	5916.1
1215.2	505.2	9	4	10949	4994.2
1221.4	710.9	9	4	7043	3352.0
1222.3	496.1	9	4	10952	5218.9
1223.8	1351.2	9	4	2397	8929.5
1226.9	1240.6	9	4	16692	8133.3
1231.0	479.8	9	4	10951	8066.0
1230.8	1141.8	9	4	13355	5146.5
1232.7	1296.8	9	4	13335	7504.5
1234.3	419.1	9	4	5231	5852.8
1239.4	1035.0	9	4	13370	4756.1
1240.0	1228.0	9	4	13400	9408.4
1243.0	1141.0	9	4	11029	3326.6
1243.3	1370.2	9	4	7845	5932.5
1246.6	1256.8	9	4	13391	5818.3
1249.3	1194.6	9	4	11020	4784.7
1249.8	1265.9	9	4	8303	5777.5
1252.6	1158.2	9	4	16707	4154.9
1251.5	1503.8	9	4	13376	8141.7
1253.4	1247.5	9	4	16362	6146.3
1254.4	1954.8	9	4	8308	3832.1
1256.0	1190.5	9	4	11049	3708.8
1256.8	1255.4	9	4	5264	5261.5
1257.5	559.3	9	4	7056	8052.3
1256.7	1231.2	9	4	13445	2396.3
1259.5	1046.6	9	4	5248	3508.9
1260.4	704.7	9	4	5256	4728.9
1262.5	1193.7	9	4	11060	5633.0
1272.5	1332.5	9	4	7851	3089.2
1279.2	1619.3	9	4	7854	6765.0
1282.6	1276.2	9	4	13576	3790.8
1291.0	1173.3	9	4	13488	2978.6
1294.5	1256.8	9	4	11078	5039.2
1296.7	480.9	9	4	11084	6379.2
1297.1	1183.0	9	4	7861	10074.4
1301.4	1453.0	9	4	13662	4752.7
1302.4	506.2	9	4	13620	10915.4
1307.2	1257.0	9	4	11092	4362.2
1306.8	679.8	9	4	2560	3455.1
1313.5	937.3	9	4	2577	7174.6
1317.0	483.6	9	4	7090	5817.7
1316.1	2028.8	9	4	5336	4703.1
1317.7	492.9	9	4	11103	8043.0
1319.1	1186.7	9	4	7875	6675.5
1326.3	331.7	9	4	2636	3522.5
1330.5	1090.7	9	4	16391	5320.8
1329.2	1975.9	9	4	7095	1840.5
1329.8	2009.5	9	4	16724	6432.3
1330.8	999.3	9	4	11108	4449.6
1332.0	540.5	9	4	5359	4562.8
1332.4	1498.0	9	4	15555	6690.6
1332.9	1076.9	9	4	13675	4302.3
1335.1	502.5	9	4	5365	4148.8
1335.5	1209.9	9	4	11123	3759.0
1336.9	388.8	9	4	7887	10669.0
1339.4	493.0	9	4	13704	2913.7
1337.6	974.9	9	4	2665	4592.0
1338.5	1090.3	9	4	7888	3786.0
1339.2	1163.0	9	4	16728	3009.4
1341.0	1168.7	9	4	16728	13090.8
1342.7	184.9	9	4	7889	4332.5
1344.2	376.5	9	4	13712	4773.3
1345.6	1447.9	9	4	11127	4000.2
1350.5	1416.2	9	4	16402	3250.1
1351.1	1410.8	9	4	16402	5824.9
1353.9	1423.8	9	4	16403	5153.7
1357.5	641.7	9	4	11147	4930.8
1357.6	469.0	9	4	13730	7241.1
1358.8	149.3	9	4	13735	3981.3
1360.0	1073.8	9	4	13752	6142.1
1361.3	951.4	9	4	5432	8250.3
1367.3	426.2	9	4	7128	4503.8
1367.5	268.2	9	4	7127	7719.6
1367.6	493.7	9	4	13773	3300.0
1371.6	1078.3	9	4	15589	5484.0
1372.2	1885.3	9	4	15592	9177.7
1376.3	322.1	9	4	5456	2362.7
1376.5	1088.9	9	4	8348	4426.1
1376.5	1308.2	9	4	13801	4333.6
1378.3	1170.3	9	4	8346	5097.5
1380.9	1150.6	9	4	7906	8357.0
1384.3	1096.5	9	4	13823	6288.0
1388.7	212.2	9	4	13815	4670.4
1388.2	372.7	9	4	13820	5101.7
1389.2	1449.2	9	4	13852	3276.5
1390.8	1159.2	9	4	15618	9783.5
1395.7	1394.3	9	4	11163	6704.3
1398.7	433.4	9	4	15626	6239.2
1401.7	1374.8	9	4	13876	5292.5
1401.9	548.5	9	4	5484	6617.8
1401.6	1502.8	9	4	5491	5544.6
1403.4	1491.9	9	4	5483	5040.7
1404.7	1405.6	9	4	7918	6526.1
1405.7	1525.6	9	4	7154	5596.4
1410.6	695.9	9	4	7155	5422.7
1412.9	356.3	9	4	13919	13989.4
1416.2	273.8	9	4	13903	13191.5
1416.8	1450.8	9	4	13893	2937.9
1417.6	246.4	9	4	15636	6015.0
1419.3	1066.9	9	4	2845	6061.1
1419.6	1127.0	9	4	11190	8242.1
1420.9	476.9	9	4	7921	2330.0
1422.3	519.6	9	4	8364	5147.4
1423.5	456.1	9	4	16966	5863.9
1428.9	254.5	9	4	13955	3668.4
1430.2	1422.3	9	4	5529	3028.1
1430.8	1147.2	9	4	13941	6720.5
1432.2	1448.1	9	4	13982	6489.9
1434.3	1123.5	9	4	13938	5021.7
1433.7	1432.7	9	4	13942	6173.1
1440.8	1256.3	9	4	13978	1759.7
1442.2	1193.6	9	4	16423	8501.6
1442.9	345.4	9	4	14000	2203.5
1444.0	336.6	9	4	15667	4450.7
1446.4	727.9	9	4	7933	9573.2
1447.8	137.3	9	4	7931	11151.9
1447.0	464.3	9	4	7928	7516.5
1447.4	1204.2	9	4	13994	3478.4
1447.5	1418.4	9	4	7930	5029.2
1448.9	352.9	9	4	14001	3778.5
1453.7	1215.1	9	4	11200	11278.0
1457.5	171.7	9	4	8375	2765.3
1458.0	1497.5	9	4	5563	5086.6
1458.6	517.2	9	4	15694	20855.0
1464.6	1357.3	9	4	7185	7261.4
1466.3	1369.8	9	4	7185	3025.1
1473.7	1262.4	9	4	5584	4749.4
1475.9	1687.0	9	4	5591	4300.5
1481.5	309.4	9	4	16431	6795.7
1485.4	405.6	9	4	14154	7964.9
1486.9	325.4	9	4	16780	5002.1
1489.6	164.0	9	4	7206	6653.6
1489.5	1344.6	9	4	11226	4472.4
1490.6	634.6	9	4	7202	6522.3
1490.2	1185.6	9	4	7951	3313.0
1490.2	1308.3	9	4	2987	3957.3
1494.2	349.0	9	4	14177	7271.6
1499.9	189.0	9	4	14173	6208.3
1501.2	206.7	9	4	15756	3985.7
1500.9	378.6	9	4	16977	4977.6
1500.8	490.8	9	4	15753	4375.6
1500.7	1364.9	9	4	11223	6437.6
1502.8	179.2	9	4	15791	7360.7
1504.8	1287.2	9	4	14195	7073.6
1505.2	1417.4	9	4	14214	4661.3
1509.7	1203.7	9	4	11228	7047.3
1510.8	285.9	9	4	5654	5489.3
1512.8	1477.5	9	4	8389	4854.7
1515.0	149.4	9	4	5657	12375.7
1519.4	227.1	9	4	14285	6358.1
1521.8	1418.4	9	4	14263	8635.6
1526.7	1296.4	9	4	7965	3681.3
1528.3	1378.0	9	4	14276	6962.5
1528.5	3.5	9	4	7968	14169.5
1535.5	450.9	9	4	15827	13271.9
1539.0	1223.3	9	4	11252	3391.3
1541.9	1284.1	9	4	11278	12208.8
1543.9	893.7	9	4	14335	6173.5
1543.0	1418.2	9	4	14330	6850.0
1549.5	1445.3	9	4	11282	4729.1
1556.7	114.0	9	4	14396	3660.0
1563.3	1373.6	9	4	14466	3983.1
1565.0	1208.5	9	4	14462	4635.1
1566.9	1302.7	9	4	16809	6480.2
1567.0	1551.2	9	4	5758	3175.8
1568.9	312.9	9	4	16808	8014.5
1569.6	1217.8	9	4	14458	4124.6
1574.1	1262.2	9	4	11303	4595.1
1575.0	463.6	9	4	7986	10459.2
1576.1	221.3	9	4	14488	16994.4
1579.4	99.0	9	4	5777	5721.1
1582.6	1428.9	9	4	11306	3654.7
1586.3	49.7	9	4	7992	4513.2
1586.1	178.9	9	4	16815	4514.8
1591.0	147.8	9	4	8418	8807.9
1594.7	1685.4	9	4	5801	8750.3
1594.7	1900.6	9	4	5796	3032.1
1599.0	1591.1	9	4	7996	16761.4
1599.7	245.7	9	4	16479	4906.7
1601.5	63.9	9	4	15943	16086.3
1603.6	273.0	9	4	15967	8309.2
1607.4	82.5	9	4	15956	5641.0
1607.6	223.1	9	4	15957	6578.6
1611.3	57.9	9	4	5830	7784.4
1609.7	1248.1	9	4	16843	4410.4
1613.4	1795.2	9	4	8005	6347.5
1614.3	1787.7	9	4	8005	5126.3
1616.1	316.6	9	4	8001	4930.6
1618.5	1340.4	9	4	16485	6012.2
1619.1	1855.1	9	4	7284	3914.6
1620.4	1644.2	9	4	5831	3278.5
1621.0	307.9	9	4	15976	2782.9
1620.0	465.7	9	4	8006	5018.2
1620.7	1161.4	9	4	8008	9103.5
1622.3	351.1	9	4	7288	3140.4
1627.5	1295.9	9	4	16848	7881.8
1626.8	1865.9	9	4	15980	8301.2
1637.4	452.3	9	4	5858	3105.6
1636.9	1234.5	9	4	11340	6337.2
1639.2	1807.8	9	4	5866	5708.1
1641.5	385.3	9	4	8015	4542.8
1640.7	1284.7	9	4	14633	5225.7
1642.1	1833.8	9	4	7292	5264.7
1642.7	237.7	9	4	15991	3411.0
1645.6	1855.6	9	4	14709	7601.2
1653.4	1307.3	9	4	14710	2565.0
1657.2	432.4	9	4	15996	7516.1
1658.1	1856.6	9	4	7300	6596.5
1659.1	1277.5	9	4	8022	9740.9
1662.3	1815.8	9	4	7302	6393.7
1662.8	1389.5	9	4	7305	5676.4
1667.2	1827.3	9	4	7306	7559.9
1670.4	1259.5	9	4	16000	4543.1
1673.7	1364.7	9	4	14727	6336.2
1674.2	1207.3	9	4	14719	4287.3
1680.2	150.1	9	4	7317	6234.1
1687.1	1341.8	9	4	8035	8890.4
1690.9	1192.0	9	4	11368	18153.4
1690.6	167.8	9	4	5947	4589.5
1696.1	1030.3	9	4	8039	3762.8
1696.8	1301.2	9	4	5957	6411.1
1698.9	1180.5	9	4	7325	8355.1
1697.9	1199.3	9	4	14746	4708.3
1697.8	1240.6	9	4	8439	8848.3
1699.0	1335.1	9	4	14751	6558.6
1701.9	1275.3	9	4	5963	15737.2
1719.5	1717.6	9	4	5976	10272.0
1721.0	1239.2	9	4	14772	6345.7
1726.6	1250.2	9	4	8043	3340.7
1746.2	127.9	9	4	7337	4910.9
1765.5	459.4	9	4	7344	5448.0
1766.2	988.9	9	4	16028	5354.8
1768.8	1639.9	9	4	8053	7202.5
1771.5	1628.6	9	4	14785	5244.9
1787.5	1260.7	9	4	8054	3948.0
1797.3	1263.5	9	4	14788	4212.0
1797.8	369.3	9	4	8055	5849.8
1825.6	1627.2	9	4	3478	4030.1
1825.7	686.1	9	4	3480	3957.1
1839.4	423.7	9	4	7383	3609.0
1843.9	457.6	9	4	8067	5066.5
1844.0	473.8	9	4	8068	9104.3
1845.5	1117.2	9	4	8064	4437.5
1846.3	1110.6	9	4	7388	4937.8
1848.7	461.4	9	4	8067	4140.4
1849.5	1434.2	9	4	8070	5620.6
1864.1	1138.2	9	4	8072	4931.4
1865.5	1360.7	9	4	7394	3429.0
1869.0	1282.0	9	4	14827	5865.1
1871.6	1426.9	9	4	16517	6591.4
1875.9	1702.3	9	4	6180	10428.8
1884.2	1122.5	9	4	8455	8099.4
1884.1	1400.0	9	4	8086	2919.4
1894.3	393.6	9	4	8457	6848.2
1895.1	1371.2	9	4	14834	12443.9
1901.1	1317.8	9	4	14838	4578.3
1904.2	2013.8	9	4	11374	6981.8
1909.8	1130.2	9	4	6240	4557.1
1913.1	1482.2	9	4	8098	5749.3
1915.1	1139.5	9	4	16054	4228.9
1915.5	1476.0	9	4	8098	8229.2
1922.5	1259.9	9	4	16063	9917.4
1926.7	2012.2	9	4	7428	7030.5
1929.1	1258.3	9	4	6293	3252.1
1928.6	1358.5	9	4	6289	5004.7
1931.2	1828.1	9	4	8107	9706.3
1937.3	1186.6	9	4	8110	14862.7
1938.2	1139.0	9	4	8111	3811.8
1952.7	1528.1	9	4	7442	6631.8
1967.3	1510.4	9	4	8117	10181.3
1967.7	1504.5	9	4	8117	7729.9
1972.4	1496.9	9	4	3626	3891.0
1991.9	1270.3	9	4	8469	9718.4
2001.4	818.0	9	4	6409	5822.7
2010.0	617.6	9	4	8133	4913.6
2012.6	1846.3	9	4	8131	9680.2
2017.0	1361.2	9	4	8473	5653.1
2016.8	1465.3	9	4	6431	14440.6
2023.3	1715.0	9	4	7485	2959.4
2025.0	1945.5	9	4	7484	5716.6
2027.1	719.3	9	4	3688	4093.9
2028.7	526.4	9	4	7493	5737.7
2034.2	834.1	9	4	6454	4174.9
2042.3	761.5	9	4	7508	7110.8
12.0	1263.8	9	4	7517	3913.2
15.1	2005.3	9	4	3700	1985.0
17.5	1297.9	9	4	511	2489.7
22.9	819.0	9	4	14887	8510.6
34.4	235.4	9	4	8156	2215.9
34.4	275.7	9	4	8157	1949.2
34.8	383.8	9	4	6515	5129.8
45.1	402.0	9	4	10241	4022.2
46.5	249.6	9	4	7528	5693.7
48.6	243.4	9	4	3757	3066.9
49.1	1961.8	9	4	16123	3015.8
66.2	664.8	9	4	14908	3170.6
72.0	462.8	9	4	7534	4301.2
75.5	1713.7	9	4	11410	7037.2
76.2	624.6	9	4	6537	4401.6
79.0	728.5	9	4	7538	6796.7
79.7	603.6	9	4	7537	1981.2
86.8	197.0	9	4	7541	15262.2
86.8	1901.3	9	4	6548	3939.6
89.5	274.8	9	4	3811	3605.3
137.0	151.2	9	4	6574	5629.4
147.4	1171.3	9	4	3901	3954.1
155.3	1022.8	9	4	6583	3482.3
160.7	657.4	9	4	11431	8314.8
161.4	1655.3	9	4	14938	5105.5
169.5	1169.9	9	4	11433	2642.0
172.0	962.4	9	4	11432	2387.8
187.9	587.5	9	4	3957	6180.9
189.7	1029.6	9	4	6594	4788.3
199.2	828.7	9	4	11465	2770.1
201.1	458.4	9	4	14944	1762.4
211.4	110.6	9	4	7568	3851.7
212.9	622.2	9	4	6608	2757.6
216.8	548.1	9	4	6611	16280.0
217.8	1751.0	9	4	11471	3794.2
220.0	555.7	9	4	11477	11545.6
223.0	547.0	9	4	11477	8294.2
227.3	622.5	9	4	7571	5187.2
228.2	1932.8	9	4	4051	3664.6
230.8	848.2	9	4	6617	2166.7
233.0	428.2	9	4	4027	2183.3
233.7	471.7	9	4	6620	2088.5
234.1	174.5	9	4	7573	3758.5
239.0	479.0	9	4	7575	4082.1
245.4	1803.3	9	4	11493	2666.7
248.6	1745.0	9	4	11520	3918.8
250.0	924.2	9	4	14960	7956.9
256.0	1722.5	9	4	4083	2629.9
256.3	669.3	9	4	11535	1962.0
267.0	542.0	9	4	7583	8200.3
267.0	618.1	9	4	11529	4526.0
269.0	680.9	9	4	14969	4596.7
270.9	877.8	9	4	16538	2086.5
272.1	1660.5	9	4	4114	3695.9
274.3	1836.0	9	4	4100	5248.8
276.9	1902.3	9	4	6640	5483.7
279.0	611.0	9	4	11562	6400.5
282.6	1761.1	9	4	7588	4820.6
285.1	574.3	9	4	11596	2798.6
285.1	1868.2	9	4	795	1880.6
287.1	1850.2	9	4	11580	2699.7
289.7	1791.0	9	4	11607	5510.8
289.4	1824.4	9	4	14990	3263.7
293.0	590.9	9	4	11588	1641.7
302.1	1440.0	9	4	7593	2839.2
307.1	52.0	9	4	4159	11427.1
310.4	57.6	9	4	4159	5007.3
309.7	284.2	9	4	7596	4838.6
313.8	468.8	9	4	7601	2986.2
315.9	1297.2	9	4	11690	11796.5
316.8	1764.1	9	4	11652	2903.6
319.7	440.0	9	4	15015	3798.4
321.3	522.7	9	4	16540	2675.4
327.4	561.6	9	4	15018	2433.9
327.5	1760.3	9	4	11648	2030.3
328.6	1856.9	9	4	854	1900.3
327.5	1891.7	9	4	4199	1894.3
329.8	1743.8	9	4	11653	6138.4
334.0	1849.1	9	4	16542	1826.9
342.2	568.0	9	4	15034	6191.1
345.4	486.5	9	4	11750	2632.9
347.7	1668.7	9	4	16166	7510.2
349.3	722.5	9	4	11806	2173.4
350.1	501.2	9	4	11766	3093.1
352.0	1891.0	9	4	4224	6578.8
357.9	1908.2	9	4	6674	2933.5
362.2	30.9	9	4	4242	8199.8
362.9	1264.8	9	4	6675	4950.2
363.4	724.4	9	4	11805	3615.5
363.4	1785.1	9	4	15051	2132.0
367.0	1715.9	9	4	11842	9528.3
376.6	686.6	9	4	6683	5624.0
377.2	750.5	9	4	16173	2591.7
377.0	780.9	9	4	8190	3076.3
376.8	1391.4	9	4	7618	5245.7
377.3	1831.2	9	4	11821	2515.8
378.9	699.1	9	4	11874	7576.0
380.1	719.3	9	4	11832	3301.6
385.8	1871.0	9	4	7620	5636.1
389.5	692.2	9	4	11898	2728.8
389.4	721.9	9	4	11884	5168.6
392.4	218.3	9	4	4295	3269.6
395.4	1530.5	9	4	6690	3248.2
395.7	1745.8	9	4	10303	4871.5
395.8	1814.7	9	4	15073	2723.6
396.6	1662.0	9	4	11887	2934.1
400.3	422.8	9	4	16553	3768.9
401.5	1748.1	9	4	10297	2647.9
402.6	697.3	9	4	6695	3535.5
404.4	582.0	9	4	7623	6599.1
409.7	282.1	9	4	7626	3206.8
409.4	1768.0	9	4	11916	2378.3
411.5	1786.2	9	4	11936	11310.8
416.6	1816.3	9	4	16557	5280.1
416.9	1669.4	9	4	16185	3345.5
417.1	1741.7	9	4	10311	3104.2
419.2	375.8	9	4	7627	2663.9
419.1	1657.5	9	4	4332	3299.0
422.8	1782.4	9	4	15085	4775.1
430.9	1684.2	9	4	12004	7869.6
431.3	1778.0	9	4	8200	6357.2
431.7	14.4	9	4	6706	11166.3
433.8	412.7	9	4	4340	3508.7
442.0	1683.2	9	4	16895	2342.3
446.6	1772.7	9	4	8203	2486.7
456.0	1699.8	9	4	15110	7467.9
461.5	1745.0	9	4	11950	3391.4
466.4	1642.4	9	4	12075	3703.2
472.0	1806.9	9	4	12083	6969.7
480.3	1605.6	9	4	7637	2362.5
482.3	1660.3	9	4	15129	3375.8
484.4	1708.8	9	4	12120	3950.5
487.9	1598.5	9	4	7641	2917.4
491.3	1817.0	9	4	4398	4405.5
494.4	1624.5	9	4	15141	1649.9
494.0	1842.1	9	4	4405	4813.4
496.4	87.0	9	4	7642	6772.3
496.9	1958.5	9	4	8209	3993.1
500.2	117.9	9	4	7646	4614.6
502.0	887.3	9	4	6727	15436.8
503.0	93.4	9	4	7647	1871.2
508.2	1594.8	9	4	4416	4124.3
511.1	1629.8	9	4	12143	2288.3
519.7	1566.7	9	4	16196	2985.6
519.8	1802.9	9	4	6734	3626.6
526.0	124.0	9	4	4437	9321.5
529.7	1647.0	9	4	1119	2485.8
533.8	1563.1	9	4	15163	3157.2
536.7	1888.1	9	4	7657	4589.0
538.2	1574.1	9	4	12201	2138.7
540.1	1625.8	9	4	4458	2640.3
544.7	1759.6	9	4	12216	1669.2
548.4	785.7	9	4	10379	2477.4
549.6	1668.4	9	4	16589	2625.4
551.9	411.5	9	4	4464	4160.3
554.1	1164.9	9	4	6744	5121.7
555.1	879.3	9	4	4468	2744.3
558.7	432.0	9	4	10381	2648.3
559.7	1453.6	9	4	10377	9961.5
561.8	719.8	9	4	16592	4048.3
563.4	417.3	9	4	4488	4681.2
566.8	1746.9	9	4	15172	1819.1
572.8	1565.8	9	4	15185	2587.6
572.8	1610.5	9	4	15191	2432.6
574.8	1544.6	9	4	15198	4620.8
575.2	1559.5	9	4	7668	3004.2
579.8	311.7	9	4	7673	4283.3
598.4	1637.5	9	4	12268	2474.7
607.3	1642.5	9	4	15219	2414.7
612.0	1667.5	9	4	16907	5443.2
612.1	1416.0	9	4	4559	5142.1
612.6	1713.5	9	4	16220	2826.7
613.1	1742.6	9	4	10392	3648.9
615.1	1100.4	9	4	1250	7790.9
624.6	1614.9	9	4	12304	3870.6
635.9	1709.0	9	4	12326	8966.9
637.2	1616.8	9	4	12317	5342.7
639.4	1566.4	9	4	12334	3048.8
646.1	1645.0	9	4	4579	2375.9
653.6	1762.6	9	4	15237	7907.3
655.2	1533.0	9	4	6781	3630.5
655.3	697.5	9	4	6780	4687.0
657.9	1563.2	9	4	4593	1931.3
660.0	1759.0	9	4	6785	8342.1
664.3	1388.2	9	4	1315	6521.5
664.7	1586.4	9	4	12345	9537.0
667.1	1542.9	9	4	10395	4332.2
667.4	1603.4	9	4	15244	3466.3
677.8	1600.9	9	4	15253	3981.3
687.4	1719.8	9	4	12397	5004.0
689.0	1368.4	9	4	6790	2940.6
691.3	1614.5	9	4	16233	2727.3
701.0	1727.8	9	4	12401	6137.3
704.6	1592.2	9	4	6793	2643.5
706.7	71.7	9	4	7707	5167.1
715.3	1331.9	9	4	1384	3474.2
716.1	727.6	9	4	4652	8753.9
720.4	104.4	9	4	15263	3714.8
720.3	1592.3	9	4	12418	2239.0
723.8	98.6	9	4	15263	3355.5
735.5	1644.6	9	4	10411	2136.3
739.6	1691.4	9	4	6804	4109.7
739.3	1635.3	9	4	12426	5572.3
742.9	1703.9	9	4	4677	4308.6
745.8	104.6	9	4	7723	2156.9
753.6	1666.2	9	4	6807	7148.7
755.0	103.8	9	4	7723	4573.0
767.5	1475.2	9	4	6813	6434.0
778.4	1983.6	9	4	6818	4069.2
791.6	437.3	9	4	6831	3142.4
792.8	1832.3	9	4	7731	9380.3
807.2	64.6	9	4	7733	18413.6
817.5	1937.3	9	4	6841	5416.9
830.9	769.8	9	4	8244	3938.2
836.0	1183.1	9	4	12454	3915.9
835.8	1253.1	9	4	1597	16902.1
845.4	1227.4	9	4	10432	3132.6
854.7	580.2	9	4	7738	7688.7
856.4	1904.0	9	4	7739	2800.0
858.0	1815.7	9	4	4794	2962.6
858.7	573.1	9	4	7740	10590.4
859.3	1238.4	9	4	12468	3834.9
865.0	706.0	9	4	7741	2835.1
866.2	479.3	9	4	7743	4237.2
872.4	445.9	9	4	6857	2341.9
871.9	1244.3	9	4	10442	9468.4
878.5	1422.3	9	4	12477	3789.6
885.0	1414.0	9	4	12477	7074.3
888.3	396.0	9	4	8251	2453.9
899.2	1353.4	9	4	1692	3035.3
901.7	1058.0	9	4	6871	10361.8
907.4	1622.4	9	4	15278	3323.1
921.7	1494.0	9	4	12488	7489.7
932.8	1503.1	9	4	6888	2243.2
940.1	1262.3	9	4	6886	4277.9
943.9	861.0	9	4	15285	1918.6
949.3	1471.5	9	4	12508	3345.5
953.1	1016.9	9	4	12521	5217.8
959.7	1137.0	9	4	6902	2755.4
961.0	1418.8	9	4	12527	1484.9
962.7	1449.3	9	4	15288	1965.8
964.8	1259.2	9	4	7758	2308.9
969.3	625.0	9	4	7760	5788.2
971.5	1884.1	9	4	12535	2174.2
976.4	1026.3	9	4	7762	2764.9
982.0	721.1	9	4	6912	2813.0
987.7	1430.7	9	4	7766	4506.3
991.3	2037.1	9	4	6920	3298.7
994.8	1419.7	9	4	1900	1987.3
994.1	1559.1	9	4	12563	2470.7
995.5	1169.8	9	4	10487	3045.0
996.4	1530.5	9	4	15302	2746.2
997.8	1138.3	9	4	6922	3625.5
1004.3	1492.4	9	4	12596	2876.6
1011.0	1545.2	9	4	12573	3325.6
1012.0	1526.5	9	4	12589	2484.0
1016.3	1190.8	9	4	10490	2535.5
1016.0	1572.0	9	4	16251	4353.2
1018.7	1445.1	9	4	4958	2115.9
1021.9	1630.4	9	4	16252	4402.5
1033.8	1503.6	9	4	12637	6112.3
1040.0	1893.3	9	4	6946	7293.9
1040.0	967.3	9	4	7777	3232.9
1052.1	1305.9	9	4	12649	7557.7
1057.2	1215.1	9	4	6958	5749.8
1057.5	1220.0	9	4	6958	2859.7
1059.3	1341.8	9	4	5004	2996.3
1071.8	1423.3	9	4	7781	1983.6
1072.4	1590.1	9	4	6965	2772.9
1074.3	1232.8	9	4	16920	1865.1
1076.0	1316.0	9	4	10535	9569.6
1079.1	1220.7	9	4	7786	2872.7
1079.4	1251.1	9	4	12713	3223.0
1080.0	1396.1	9	4	7783	1431.6
1085.0	1560.7	9	4	7787	3769.5
1088.4	1304.0	9	4	12747	4109.0
1091.8	1810.0	9	4	6976	2344.7
1093.3	1321.0	9	4	17113	1990.5
1093.8	274.4	9	4	6982	8463.2
1099.4	1864.1	9	4	5068	4452.6
1100.2	1265.0	9	4	12808	4384.1
1100.9	1376.3	9	4	10591	4074.1
1103.0	1415.0	9	4	15342	4623.4
1105.4	539.8	9	4	12806	1796.2
1105.8	202.9	9	4	6993	3099.0
1107.5	1432.8	9	4	12831	6617.2
1109.0	444.4	9	4	12824	4909.8
1110.9	507.3	9	4	7791	3891.3
1116.1	504.3	9	4	12850	3592.2
1115.9	543.1	9	4	5087	2029.4
1115.8	1179.5	9	4	15348	3216.6
1117.0	481.6	9	4	5092	3556.8
1118.4	308.6	9	4	10678	2673.1
1119.3	1234.9	9	4	10715	1936.1
1125.4	1211.8	9	4	12826	1822.5
1127.9	1599.2	9	4	5110	3315.7
1128.2	1553.4	9	4	7001	2776.4
1130.7	1470.4	9	4	16271	5739.5
1131.5	1870.3	9	4	5118	3013.2
1139.1	1212.0	9	4	16653	6180.0
1141.0	1402.8	9	4	15354	5355.6
1143.9	1477.0	9	4	12930	4377.0
1144.2	607.8	9	4	7016	6973.8
1147.8	496.2	9	4	13013	3135.9
1147.8	448.0	9	4	7804	4041.0
1149.5	1672.4	9	4	5143	6816.1
1150.3	636.2	9	4	10793	5263.2
1150.5	1514.9	9	4	12947	5237.1
1149.8	1617.6	9	4	5127	3693.3
1150.8	605.6	9	4	7016	3182.9
1154.2	1386.1	9	4	8279	2534.4
1155.6	541.0	9	4	13000	5997.6
1155.9	442.7	9	4	8283	3908.6
1155.7	711.6	9	4	8280	2695.9
1157.5	352.4	9	4	8282	7879.6
1157.5	643.9	9	4	12955	2904.0
1159.8	1175.4	9	4	12976	13552.7
1165.5	1443.6	9	4	13059	2682.0
1167.9	563.1	9	4	15387	6023.0
1172.2	830.2	9	4	2289	2991.6
1174.3	569.3	9	4	13086	4956.0
1177.3	1128.1	9	4	10874	3663.5
1178.5	1788.9	9	4	8287	2451.6
1180.7	1327.6	9	4	7820	3667.0
1180.7	1269.1	9	4	13091	3297.4
1184.1	491.8	9	4	13081	5297.6
1183.9	560.1	9	4	16685	1476.2
1189.2	422.5	9	4	7032	4981.6
1189.3	1563.8	9	4	7823	3391.7
1189.8	1358.1	9	4	2325	2193.4
1191.4	1305.7	9	4	13065	7421.4
1193.7	596.4	9	4	7035	5525.2
1194.2	1424.7	9	4	10918	5325.0
1199.0	1149.6	9	4	7036	8876.2
1198.8	1437.1	9	4	10922	3308.4
1200.7	1336.1	9	4	13218	4029.8
1201.0	1123.8	9	4	13169	4129.5
1205.2	588.9	9	4	5198	2290.9
1206.3	1198.0	9	4	16304	4016.2
1209.0	468.0	9	4	15469	2178.2
1210.0	505.4	9	4	10949	2384.7
1214.2	1220.0	9	4	13262	5610.9
1215.5	1243.5	9	4	13282	2596.5
1215.1	1309.3	9	4	13299	3442.7
1220.0	555.6	9	4	13294	5203.1
1219.9	1524.0	9	4	13302	4222.3
1222.1	1507.9	9	4	15473	3778.7
1225.0	1431.0	9	4	13344	6266.3
1223.8	1442.6	9	4	10993	3458.7
1225.7	1425.2	9	4	7834	11304.7
1227.3	517.7	9	4	10950	3354.5
1227.5	1233.1	9	4	13329	1627.7
1228.8	533.0	9	4	13310	5941.1
1232.4	525.6	9	4	13310	2248.5
1233.5	1242.8	9	4	13330	1982.4
1234.1	1343.0	9	4	7839	5067.5
1238.0	570.7	9	4	13340	3648.8
1239.8	1184.4	9	4	13386	2385.9
1239.9	1328.2	9	4	11007	3600.0
1243.1	691.8	9	4	8302	3505.4
1242.7	1344.1	9	4	7839	2069.9
1244.4	1497.6	9	4	7050	5955.0
1245.3	1084.1	9	4	13382	5761.2
1246.0	414.0	9	4	5243	16196.3
1246.9	1199.7	9	4	11020	4445.5
1250.6	1295.1	9	4	7052	2930.5
1252.4	1277.8	9	4	11036	11786.4
1255.3	1492.1	9	4	7848	2443.6
1256.3	531.9	9	4	11055	8122.5
1258.0	1078.3	9	4	13464	8670.4
1257.7	488.9	9	4	13425	1866.9
1257.7	1383.4	9	4	11052	3730.4
1261.0	1179.0	9	4	13452	6617.7
1262.4	445.5	9	4	16705	4403.1
1261.5	1322.5	9	4	16709	5571.0
1265.6	1479.8	9	4	13480	3648.6
1270.4	470.6	9	4	7850	3482.5
1272.0	1082.1	9	4	13515	5322.6
1273.0	1144.1	9	4	13503	3391.9
1276.0	381.0	9	4	7852	5584.7
1278.3	375.9	9	4	7852	12042.7
1278.0	1383.5	9	4	16379	2871.6
1278.3	1131.4	9	4	13540	1709.9
1279.7	1426.8	9	4	5288	2120.8
1281.2	281.5	9	4	7855	2698.5
1284.4	1245.0	9	4	15519	2675.6
1285.0	668.2	9	4	13548	11003.8
1288.8	893.5	9	4	5306	4520.2
1289.6	1316.5	9	4	7069	2966.3
1291.9	1223.0	9	4	13594	4169.9
1294.2	1200.8	9	4	13491	2185.1
1297.2	468.0	9	4	16714	2933.2
1298.2	1436.0	9	4	13613	3192.7
1300.8	1469.8	9	4	13648	4057.2
1302.9	647.6	9	4	13592	7981.9
1303.5	703.4	9	4	7862	5220.1
1308.6	1474.3	9	4	13647	3456.9
1313.8	1174.7	9	4	16718	1655.2
1316.2	1273.5	9	4	7878	6748.8
1316.5	1196.5	9	4	11106	1710.5
1316.5	1436.3	9	4	13678	5080.3
1319.6	1103.9	9	4	13665	1989.4
1321.3	2000.4	9	4	7879	3244.5
1324.7	453.3	9	4	16723	5947.8
1324.4	487.0	9	4	7090	3895.1
1324.9	1145.4	9	4	13688	7303.8
1326.0	842.7	9	4	7873	6060.7
1329.0	460.1	9	4	15562	5408.3
1330.2	961.3	9	4	7881	2570.7
1331.6	426.9	9	4	7100	6543.1
1330.9	1258.7	9	4	7883	2106.5
1334.1	513.0	9	4	8328	1784.9
1336.3	366.7	9	4	13698	2572.2
1338.0	903.9	9	4	2657	7688.4
1341.0	941.1	9	4	8330	7705.3
1342.2	1477.2	9	4	7109	1766.9
1347.0	940.1	9	4	5390	4496.1
1348.4	196.2	9	4	7110	3244.2
1350.7	1525.4	9	4	5396	4167.5
1351.4	1530.6	9	4	5396	2443.5
1353.5	532.3	9	4	13746	3330.9
1353.7	1830.0	9	4	7891	8089.1
1353.6	1436.3	9	4	15582	1795.7
1356.8	1491.8	9	4	13758	5076.3
1363.7	332.6	9	4	7893	2263.9
1367.0	522.0	9	4	5433	10101.4
1370.4	150.8	9	4	13778	5653.2
1370.4	364.3	9	4	13780	1969.9
1380.5	501.1	9	4	15598	2153.4
1384.9	1121.7	9	4	7909	1686.2
1386.6	1402.8	9	4	13838	2760.3
1387.6	1216.5	9	4	16410	2527.9
1391.3	308.4	9	4	15623	8750.3
1393.0	401.3	9	4	8353	3198.8
1394.1	1631.2	9	4	7913	4661.3
1395.3	213.2	9	4	7914	6304.5
1397.3	315.6	9	4	15622	2193.9
1397.2	979.7	9	4	7916	6835.0
1403.0	1368.3	9	4	13876	2280.6
1404.2	313.0	9	4	7146	3045.6
1411.0	1298.4	9	4	2831	7319.6
1411.7	591.4	9	4	8360	3155.6
1417.6	1202.0	9	4	16735	3092.7
1418.0	1893.4	9	4	7161	2805.6
1422.5	1280.2	9	4	2847	8658.3
1426.1	443.0	9	4	8365	1875.2
1427.1	581.8	9	4	7168	3455.2
1427.3	883.1	9	4	7171	6985.9
1431.2	483.3	9	4	13934	2146.2
1434.8	1364.4	9	4	2882	14495.5
1435.1	1207.0	9	4	13964	16098.0
1436.1	201.9	9	4	5537	4115.4
1439.0	136.2	9	4	8368	5222.3
1438.3	387.7	9	4	13987	5098.0
1438.5	1101.7	9	4	13997	2994.2
1437.2	1254.5	9	4	13978	5884.1
1440.3	356.7	9	4	13999	2280.6
1446.1	1223.7	9	4	16746	2074.5
1451.1	387.0	9	4	15679	1947.4
1451.2	520.9	9	4	14029	3594.8
1455.6	402.5	9	4	16751	6803.8
1456.7	418.4	9	4	7183	2924.3
1463.1	470.5	9	4	2917	11427.0
1462.7	1408.6	9	4	7940	3859.5
1464.0	1200.4	9	4	14050	2662.3
1463.0	1231.2	9	4	14078	7257.3
1464.8	231.0	9	4	15698	3615.9
1469.4	1423.0	9	4	5585	1494.6
1469.6	1155.6	9	4	7188	10645.5
1469.2	1397.0	9	4	11211	3906.3
1474.3	389.0	9	4	14125	4465.7
1477.0	57.9	9	4	7943	6828.4
1478.5	418.1	9	4	16765	1944.7
1480.6	1437.2	9	4	15710	4503.4
1482.8	1230.9	9	4	7196	4333.4
1484.7	1825.0	9	4	7945	2836.6
1485.0	492.3	9	4	2950	2938.6
1485.8	1216.0	9	4	14133	4444.7
1487.6	399.4	9	4	15741	4252.7
1491.0	1272.2	9	4	11224	5919.4
1492.3	363.0	9	4	7209	6325.9
1493.9	191.9	9	4	14173	3942.1
1494.1	1238.4	9	4	15716	18509.1
1497.0	180.2	9	4	14196	3373.6
1498.0	643.6	9	4	7211	2979.8
1502.0	198.5	9	4	16785	5325.8
1501.5	239.9	9	4	14184	3917.1
1502.0	262.0	9	4	14188	3121.5
1501.5	365.2	9	4	16978	3007.9
1503.2	1226.0	9	4	14235	1531.1
1509.4	1412.9	9	4	14214	3228.6
1511.3	315.5	9	4	5656	12674.5
1512.3	307.3	9	4	5647	5463.8
1516.9	503.0	9	4	7962	1996.0
1519.5	495.8	9	4	7962	3370.7
1520.0	522.7	9	4	14255	6088.6
1523.6	1250.0	9	4	11256	2489.5
1522.5	1796.9	9	4	8394	9559.6
1527.7	516.8	9	4	7227	4318.9
1529.3	357.5	9	4	14268	6770.6
1530.2	1406.6	9	4	11270	3312.4
1530.7	801.7	9	4	7970	1977.2
1531.4	1178.5	9	4	15810	5651.5
1531.9	999.2	9	4	5675	4167.2
1533.6	63.9	9	4	7969	3087.7
1533.5	335.1	9	4	14320	4505.6
1533.4	532.5	9	4	14346	2834.1
1535.7	437.9	9	4	14323	3728.7
1536.0	484.1	9	4	7971	3443.7
1536.7	89.9	9	4	5694	5362.7
1536.5	1263.0	9	4	14368	11815.2
1537.7	28.4	9	4	7234	2378.6
1539.1	172.9	9	4	14353	3711.8
1541.5	259.4	9	4	14388	2278.0
1550.3	1420.3	9	4	14360	2032.8
1551.4	296.6	9	4	16797	2502.1
1553.1	822.8	9	4	7976	3428.4
1554.8	332.8	9	4	14435	5370.8
1557.0	1355.0	9	4	11294	8136.2
1557.0	228.7	9	4	14450	6327.9
1557.9	1399.9	9	4	14344	11099.0
1557.9	302.9	9	4	16799	2597.1
1557.4	320.1	9	4	8404	3398.6
1558.7	418.9	9	4	5747	3752.3
1563.5	408.3	9	4	16464	2444.3
1564.1	1351.5	9	4	11294	2420.9
1569.0	1287.7	9	4	8407	3732.8
1571.5	375.5	9	4	14470	4416.5
1571.8	1393.6	9	4	14468	7612.9
1574.5	20.3	9	4	17154	4933.5
1574.3	146.9	9	4	5768	2980.1
1577.4	1406.7	9	4	15894	2052.8
1579.6	302.9	9	4	16820	2350.9
1579.5	1274.1	9	4	14521	1938.0
1583.1	166.4	9	4	16473	21977.9
1583.3	2027.5	9	4	8416	6032.8
1584.7	1321.6	9	4	15897	2113.3
1585.9	416.0	9	4	8417	1699.3
1587.9	426.1	9	4	7255	4868.7
1587.8	387.6	9	4	14538	3414.0
1590.1	141.7	9	4	8418	9571.3
1590.1	1326.2	9	4	15897	2669.0
1590.8	1263.8	9	4	14496	1941.6
1597.1	240.0	9	4	16479	3031.8
1600.9	479.9	9	4	3192	2813.1
1602.2	532.7	9	4	3200	3459.1
1604.7	601.1	9	4	7272	4000.0
1606.7	1237.7	9	4	14550	4414.6
1607.5	1322.5	9	4	14579	3120.4
1609.5	1261.4	9	4	14613	3841.4
1610.0	371.8	9	4	15960	5450.6
1612.6	321.4	9	4	8001	2313.5
1614.8	288.6	9	4	7271	14133.5
1614.7	2043.8	9	4	5838	2903.3
1617.8	1319.5	9	4	14580	2131.5
1618.9	69.2	9	4	5823	6751.0
1622.7	833.3	9	4	8429	4879.8
1622.8	1305.7	9	4	14643	8970.0
1624.6	386.5	9	4	14610	2516.4
1624.5	1556.1	9	4	11333	4161.5
1630.1	1113.7	9	4	3236	3213.4
1632.0	180.7	9	4	15983	4321.5
1633.0	630.0	9	4	8010	16853.1
1633.3	1357.0	9	4	14665	2127.5
1633.4	1368.2	9	4	8012	5108.2
1634.4	1287.3	9	4	14633	13146.4
1634.5	217.9	9	4	14655	4690.8
1640.9	1789.2	9	4	8016	3433.1
1643.0	1258.8	9	4	8017	4303.9
1644.3	1829.2	9	4	14682	2555.1
1645.8	1836.3	9	4	7292	3608.9
1646.1	1847.5	9	4	15989	7897.8
1647.6	1356.7	9	4	14686	2504.4
1648.8	1198.4	9	4	14671	6113.0
1649.3	1348.2	9	4	11347	3254.4
1651.1	1303.9	9	4	14710	2514.6
1652.6	387.0	9	4	14706	1683.5
1654.5	1337.8	9	4	11348	7354.9
1656.2	362.9	9	4	14697	3584.8
1656.8	1254.8	9	4	14702	2875.4
1656.7	1343.1	9	4	11348	4828.5
1658.5	486.6	9	4	7301	3370.3
1660.0	1333.7	9	4	11345	4086.3
1662.7	274.5	9	4	15998	5642.5
1674.0	1324.0	9	4	8031	14110.6
1675.3	1357.6	9	4	14727	6797.1
1679.6	1367.5	9	4	3308	2115.0
1688.3	1240.4	9	4	8437	4208.5
1688.6	1260.9	9	4	7324	2405.5
1691.9	1307.3	9	4	14740	3164.9
1693.4	1226.0	9	4	14738	11994.7
1694.4	820.1	9	4	14736	2561.0
1694.3	1274.1	9	4	11365	1497.7
1695.0	814.4	9	4	14736	5547.6
1694.9	1337.8	9	4	14751	8084.6
1694.6	1866.4	9	4	8037	4517.4
1696.1	1188.1	9	4	11368	1991.1
1697.3	1261.7	9	4	11371	3752.7
1710.3	1290.9	9	4	16015	6615.2
1714.5	1267.7	9	4	14754	6643.6
1725.5	1269.7	9	4	16504	3750.2
1736.3	1633.9	9	4	6003	3556.1
1741.6	405.6	9	4	7336	6090.8
1741.9	833.8	9	4	8049	4736.6
1752.6	1022.3	9	4	8445	3558.5
1764.4	1197.1	9	4	8050	2839.8
1764.0	1247.0	9	4	6026	10585.4
1765.0	831.8	9	4	7345	6759.5
1773.7	1079.3	9	4	7348	7558.6
1787.6	135.3	9	4	7359	4140.6
1798.9	304.3	9	4	7362	2651.3
1805.3	1185.4	9	4	7368	19530.8
1819.0	767.5	9	4	6094	2664.7
1820.9	1218.5	9	4	16507	6227.0
1825.5	827.1	9	4	8058	5570.4
1829.7	1266.5	9	4	8060	2990.0
1831.5	430.0	9	4	7381	8881.3
1831.3	1472.3	9	4	8450	4194.6
1833.0	1410.0	9	4	14806	6827.2
1835.2	470.4	9	4	6117	2718.0
1836.4	1077.9	9	4	8061	6820.0
1836.6	1388.4	9	4	14808	2692.4
1842.8	564.9	9	4	8066	2471.9
1845.2	1369.7	9	4	14815	1518.6
1846.4	1317.6	9	4	6139	3048.7
1846.9	443.1	9	4	6127	6299.6
1847.2	931.2	9	4	14805	3318.9
1850.9	1403.0	9	4	14817	2792.6
1852.8	1047.0	9	4	8452	3675.0
1854.0	1462.4	9	4	14816	1855.7
1857.0	1466.0	9	4	14816	6372.9
1859.4	1410.9	9	4	14819	3223.3
1867.5	156.2	9	4	16511	8412.4
1867.3	644.1	9	4	7396	2295.4
1868.6	1927.4	9	4	8453	3769.3
1874.8	1289.0	9	4	16515	4265.7
1875.0	1150.0	9	4	8081	2064.9
1878.9	472.0	9	4	8087	4001.9
1882.7	1702.5	9	4	6180	5786.3
1885.8	1047.0	9	4	8456	11382.5
1887.2	1274.0	9	4	14832	9388.8
1896.0	100.3	9	4	8091	4628.4
1903.1	1294.2	9	4	8093	3534.6
1906.9	916.0	9	4	8094	3451.8
1913.1	1311.5	9	4	8095	4209.3
1920.3	1836.5	9	4	7423	2607.7
1920.8	1811.4	9	4	7422	3122.4
1922.6	1313.1	9	4	8101	2407.8
1925.8	1345.5	9	4	6260	2760.6
1934.9	836.4	9	4	11377	1337.8
1936.2	803.6	9	4	6296	2073.3
1936.5	1321.9	9	4	8108	3092.7
1940.0	1881.2	9	4	7434	2023.0
1943.9	417.3	9	4	8113	5293.9
1948.7	432.7	9	4	6299	3315.8
1963.3	864.0	9	4	6336	4709.5
1980.1	1587.8	9	4	8468	2041.7
1990.8	882.1	9	4	16097	3369.1
1990.9	820.0	9	4	14867	4415.5
1993.3	1501.2	9	4	8470	4532.4
1996.5	828.5	9	4	6402	3016.1
1998.4	1257.7	9	4	7472	3672.0
2007.1	1788.7	9	4	6404	8203.8
2009.4	772.2	9	4	6405	1937.6
2010.9	1291.0	9	4	8129	4480.3
2010.0	1365.1	9	4	8130	3064.8
2012.4	611.0	9	4	8133	4215.6
2013.5	761.6	9	4	6424	10561.7
2013.7	1332.3	9	4	7480	6354.5
2019.1	845.7	9	4	16110	9291.0
2030.4	36.6	9	4	16525	4070.1
2030.2	1781.7	9	4	8139	3867.9
2039.0	1716.9	9	4	7497	4705.1
2042.0	1290.1	9	4	7504	14551.2
2041.5	1854.7	9	4	7505	14624.6
2041.9	29.1	9	4	7502	6115.9
2045.0	1354.4	9	4	7513	6694.2
1189.9	1475.3	9	4	13139	4739.0
324.9	495.2	9	4	8519	9263.2
988.7	1505.9	9	4	12560	9545.3
1178.6	1314.3	9	4	15421	7959.4
1328.9	438.2	9	4	8325	6774.8
1381.1	1189.2	9	4	11160	7658.8
183.4	600.8	9	4	11447	2408.0
299.0	562.9	9	4	11645	4657.8
346.0	1827.3	9	4	15027	6462.6
371.3	1686.1	9	4	16882	5948.7
409.9	1772.7	9	4	11934	5054.6
482.4	1831.4	9	4	12095	4902.5
554.6	1654.3	9	4	16201	4192.1
965.9	750.5	9	4	10464	4205.2
1042.5	1284.7	9	4	16624	6727.3
1071.4	1289.3	9	4	6964	4727.4
1094.4	1267.1	9	4	12714	2760.3
1128.7	1384.6	9	4	12915	6296.9
1153.8	577.4	9	4	16288	5236.2
1165.2	500.0	9	4	16678	4456.3
1178.5	463.4	9	4	15417	2018.8
1185.6	476.1	9	4	15418	4886.6
1205.4	1182.4	9	4	10926	5381.0
1230.2	1193.8	9	4	8637	4160.5
1307.3	522.6	9	4	15550	7040.4
1331.2	1141.6	9	4	7884	6603.3
1350.2	1949.4	9	4	7118	3367.4
1378.3	413.5	9	4	15588	1536.4
1463.7	332.7	9	4	15692	6744.4
1482.2	370.6	9	4	14100	4656.8
1482.8	303.3	9	4	16432	5842.1
1505.7	438.5	9	4	16981	3716.6
1554.7	277.8	9	4	15853	4418.9
1557.9	1383.1	9	4	14439	2152.0
1572.0	1384.6	9	4	11301	10261.6
1585.7	1314.5	9	4	16989	5902.6
1602.2	1253.0	9	4	14614	2897.2
1673.6	1232.4	9	4	14723	4603.9
1968.7	818.0	9	4	16090	4498.2
1983.3	1672.3	9	4	8467	7288.1
2012.8	754.3	9	4	6424	3709.2
155.2	1683.4	9	4	14935	6338.8
276.3	1815.5	9	4	11551	1996.1
306.0	500.1	9	4	11685	5815.2
323.0	501.4	9	4	8519	6347.7
356.9	1846.0	9	4	8523	13451.4
379.6	1827.2	9	4	11826	3434.5
418.8	1841.9	9	4	16183	20819.9
624.5	1715.8	9	4	12312	1867.5
651.9	1654.9	9	4	15235	2180.5
845.3	148.6	9	4	8581	2603.2
923.8	1558.0	9	4	15283	10357.6
966.8	1427.7	9	4	6905	7105.9
1101.8	1158.9	9	4	12820	1312.3
1144.3	1283.1	9	4	12957	2008.3
1225.0	1188.9	9	4	8637	11296.1
1326.5	1425.8	9	4	13679	2206.7
1379.7	1231.6	9	4	13828	1973.6
1398.3	1136.5	9	4	13866	14103.1
1421.9	1206.1	9	4	13962	3873.5
1485.0	269.7	9	4	15734	4595.6
1520.3	1266.9	9	4	11237	2382.1
1527.1	339.4	9	4	8709	3696.8
1551.5	47.7	9	4	16462	4135.0
1561.5	267.4	9	4	14425	2832.2
1564.4	1256.9	9	4	14445	4015.7
1566.2	1448.7	9	4	8719	7109.9
1594.0	259.8	9	4	15907	2420.8
1601.0	1284.7	9	4	11313	1687.0
1622.6	1347.8	9	4	14636	3943.3
1646.4	327.0	9	4	16493	15898.9
1792.8	1207.8	9	4	14787	2794.8
1996.5	24.2	9	4	8125	3297.0
537.2	1722.1	10	4	15162	5278.8
1358.6	884.9	10	4	11148	10876.4
1543.8	148.0	10	4	14412	10788.5
568.5	1719.7	10	4	12249	4979.9
930.4	1533.8	10	4	15284	5334.7
1036.6	1120.0	10	4	12628	8710.2
1083.8	1479.0	10	4	7785	7780.0
1308.8	532.0	10	4	16390	5497.4
1376.4	313.8	10	4	8343	7280.0
1401.7	1244.9	10	4	15625	13034.7
1489.5	279.8	10	4	14152	8382.5
2000.1	28.8	10	4	16101	8773.9
2011.7	735.1	10	4	16524	3851.6
18.5	1873.9	10	4	6505	9238.7
202.6	506.1	10	4	11468	6958.9
306.0	1743.5	10	4	11624	8419.0
378.6	1747.1	10	4	11836	7637.7
393.8	425.4	10	4	16553	9499.1
430.3	1657.3	10	4	12019	14393.5
604.2	737.9	10	4	12273	6199.0
684.3	1588.7	10	4	12388	3799.8
710.4	1521.9	10	4	7709	6540.0
710.9	1707.8	10	4	12407	11440.1
804.0	1291.2	10	4	10418	5901.9
826.1	615.5	10	4	12462	11834.5
865.5	1956.0	10	4	7742	3666.7
865.5	1712.2	10	4	16912	6215.1
965.4	841.6	10	4	4904	4336.9
989.7	1538.3	10	4	7768	6673.0
1000.1	1476.2	10	4	12581	5388.4
1007.6	1397.4	10	4	15304	9145.4
1024.8	1265.2	10	4	15309	10396.8
1048.0	1433.1	10	4	15312	6813.6
1062.0	1172.4	10	4	12658	10163.4
1061.9	1359.5	10	4	6961	6519.7
1138.8	1187.9	10	4	12950	6439.3
1151.1	1707.7	10	4	12995	6044.4
1188.1	546.6	10	4	15440	7901.9
1218.0	282.9	10	4	8296	5919.9
1217.6	1212.0	10	4	13304	3717.7
1219.3	571.8	10	4	13249	7179.7
1255.3	724.5	10	4	13459	10262.1
1313.3	419.3	10	4	13639	3973.8
1358.9	1419.0	10	4	16403	5058.9
1418.8	1252.1	10	4	16421	10844.2
1423.4	413.6	10	4	11192	11186.3
1438.1	629.8	10	4	8367	9115.1
1456.8	201.1	10	4	8694	6089.0
1483.1	198.9	10	4	16776	7227.1
1518.4	366.0	10	4	14230	5217.9
1536.8	220.2	10	4	14286	9797.7
1558.3	1202.6	10	4	14457	3819.0
1585.0	1368.7	10	4	16831	9073.7
1591.4	236.8	10	4	16832	7819.8
1609.0	1192.9	10	4	14594	9921.1
1628.8	1347.9	10	4	14636	5669.4
1646.5	217.8	10	4	14658	5180.4
1866.1	446.3	10	4	8076	3370.2
32.2	689.7	10	4	11382	5532.8
39.0	1025.8	10	4	8160	14279.6
41.5	207.1	10	4	8159	4497.6
41.3	740.5	10	4	14899	4834.4
48.1	693.4	10	4	16122	6903.1
63.9	702.4	10	4	14915	5213.0
65.6	713.1	10	4	11407	4225.6
68.6	1704.7	10	4	11404	8376.8
73.0	1170.3	10	4	8483	7281.4
74.6	324.6	10	4	7535	5252.5
82.6	1571.6	10	4	7540	5335.2
86.6	641.7	10	4	11413	4398.3
96.8	128.6	10	4	16530	8857.1
104.0	664.8	10	4	7545	2561.1
109.1	423.4	10	4	16532	2618.5
132.2	1391.3	10	4	8168	2741.3
193.3	475.5	10	4	14943	4756.4
196.8	1453.0	10	4	10262	4408.3
203.1	498.0	10	4	11453	6915.2
213.0	1318.8	10	4	11460	5418.2
215.4	1551.0	10	4	8502	4788.3
217.3	486.3	10	4	11473	4987.9
221.2	679.0	10	4	11475	3468.2
224.7	564.0	10	4	11479	2274.4
247.9	614.3	10	4	10270	7023.4
260.1	1952.9	10	4	6634	5443.2
272.1	1767.0	10	4	11545	3951.7
279.8	1281.0	10	4	11571	7739.3
284.3	1734.7	10	4	14979	3225.6
291.6	1654.8	10	4	6644	5026.1
310.6	1676.4	10	4	4165	2913.1
313.1	322.7	10	4	6650	3597.8
312.4	1768.9	10	4	11652	2233.6
316.1	512.2	10	4	8517	5678.0
316.4	488.1	10	4	10282	2719.3
319.9	418.1	10	4	11710	7939.3
321.1	996.8	10	4	11688	3240.5
321.8	26.7	10	4	11694	9547.9
321.4	705.5	10	4	11696	5996.3
322.1	602.8	10	4	15020	3095.9
321.9	1785.0	10	4	10286	2574.2
337.5	479.5	10	4	11743	5270.7
351.1	1762.6	10	4	11725	4277.3
362.5	1766.7	10	4	16881	5098.5
365.7	1791.8	10	4	15046	4338.9
368.2	471.0	10	4	15057	8214.8
367.5	696.4	10	4	11813	3333.3
369.4	686.3	10	4	7616	3149.4
374.4	776.0	10	4	8190	7381.4
375.1	1148.2	10	4	8525	4917.7
379.4	1724.8	10	4	16885	2899.9
392.3	1711.1	10	4	11909	6486.5
403.2	1680.1	10	4	8197	2914.4
407.2	918.2	10	4	8198	4209.4
411.1	1777.0	10	4	11934	5499.9
422.4	1702.0	10	4	11987	4226.6
430.1	1675.0	10	4	12005	3324.6
442.0	1820.7	10	4	12049	3196.4
446.3	1779.0	10	4	15094	3604.0
453.2	1743.5	10	4	11959	2733.8
455.4	1784.5	10	4	12065	11757.0
462.0	1627.6	10	4	15106	3980.7
464.6	1735.6	10	4	11950	2520.6
468.4	1721.3	10	4	16191	2516.5
485.4	1823.2	10	4	12095	4306.3
487.7	892.7	10	4	10339	3702.2
490.0	1151.4	10	4	8540	5998.3
493.2	1688.4	10	4	15139	7227.1
496.6	107.3	10	4	8210	5743.4
499.3	1599.9	10	4	15135	3945.0
510.6	1712.9	10	4	17029	3506.3
519.9	1831.4	10	4	12148	5014.1
523.8	1629.5	10	4	10353	10188.3
524.7	1643.2	10	4	12181	2986.6
528.6	1697.2	10	4	12175	3381.6
528.5	1704.2	10	4	12175	3783.5
530.2	1682.3	10	4	7656	1865.4
541.3	1650.2	10	4	8216	5407.7
541.1	1716.5	10	4	15165	2718.7
542.5	1543.1	10	4	16198	3740.9
545.1	1701.0	10	4	16901	3226.0
549.0	772.0	10	4	10362	3540.7
557.7	1618.4	10	4	15171	5536.2
564.8	1729.8	10	4	7663	10745.0
573.4	363.2	10	4	6753	5361.2
581.4	798.7	10	4	7674	5402.6
584.0	663.7	10	4	8221	3718.2
587.2	1748.3	10	4	12259	7319.4
590.0	1435.4	10	4	7677	5210.2
610.0	586.1	10	4	7682	8142.6
609.8	1652.4	10	4	4539	6541.1
619.5	1732.6	10	4	15224	8088.9
623.0	789.9	10	4	8558	3723.5
626.1	1724.1	10	4	12312	6607.0
639.0	1712.6	10	4	12327	5468.4
655.8	1499.4	10	4	8230	5387.0
675.8	1717.2	10	4	12382	3584.1
681.7	1615.2	10	4	12375	7343.3
682.3	1048.6	10	4	7697	3111.7
686.7	1604.4	10	4	15253	2045.4
704.6	1702.8	10	4	16241	6504.0
705.9	22.0	10	4	8851	2856.0
708.2	1775.1	10	4	15262	5774.6
714.2	662.5	10	4	8572	14173.3
738.7	427.5	10	4	8236	9515.8
759.9	1559.2	10	4	8576	7991.4
764.2	1360.8	10	4	8238	8096.2
772.4	1961.3	10	4	4694	3763.9
789.6	1987.5	10	4	6830	2537.3
798.7	1110.2	10	4	15269	5977.7
801.8	86.7	10	4	15271	4216.1
805.1	550.0	10	4	15272	8050.1
819.1	180.5	10	4	8579	4167.6
822.4	1252.9	10	4	7736	6188.0
862.9	1409.8	10	4	10439	5436.2
869.3	69.4	10	4	16913	4167.3
870.3	316.0	10	4	6855	4051.9
883.4	1435.3	10	4	15275	18990.1
883.3	1215.9	10	4	12474	8623.7
890.6	1310.4	10	4	12483	3775.6
895.0	1245.5	10	4	8254	4097.0
903.1	1941.2	10	4	4839	3094.0
949.1	1554.4	10	4	12515	3784.3
954.4	1567.1	10	4	12518	4674.7
972.5	1320.1	10	4	15292	5096.3
980.0	1048.8	10	4	8258	4710.0
981.3	1505.2	10	4	12550	3175.8
984.6	1483.3	10	4	10477	6035.9
986.4	1547.2	10	4	6910	4776.5
986.5	1048.0	10	4	8591	4754.6
990.7	1345.1	10	4	12554	2858.8
1003.6	1496.7	10	4	12578	3931.6
1033.9	1439.9	10	4	12622	4281.8
1041.8	1223.3	10	4	6945	5115.3
1044.8	974.5	10	4	7777	11241.2
1048.5	1239.9	10	4	16255	7481.1
1055.2	1401.7	10	4	12661	4277.3
1064.8	1275.2	10	4	12680	3016.6
1067.0	1285.4	10	4	12681	2470.7
1067.1	1352.1	10	4	12667	11717.8
1073.1	1223.4	10	4	10539	2986.1
1083.6	1199.1	10	4	10572	3401.5
1085.6	1311.4	10	4	10536	1975.4
1086.8	509.0	10	4	8604	7472.3
1089.0	554.6	10	4	15333	4729.6
1094.9	507.7	10	4	12805	6304.5
1099.2	1294.4	10	4	12753	1952.8
1104.8	1395.5	10	4	10672	9728.5
1107.5	1478.1	10	4	15339	3660.0
1109.4	1376.8	10	4	10598	3959.8
1111.4	1934.5	10	4	7790	3363.3
1116.5	1202.5	10	4	12828	2263.2
1119.4	1454.5	10	4	12863	4862.8
1120.3	1293.7	10	4	16929	7763.6
1121.2	1318.0	10	4	16648	8027.7
1124.5	1152.1	10	4	17121	9207.4
1125.4	1192.3	10	4	15362	8615.5
1130.1	495.2	10	4	15347	5488.2
1131.4	1138.0	10	4	10742	6145.7
1134.5	564.9	10	4	12923	6051.3
1134.3	1280.4	10	4	16934	6906.2
1135.7	1435.9	10	4	10701	2542.1
1137.9	1363.2	10	4	12916	4539.7
1146.1	1173.2	10	4	10788	5549.6
1146.8	1122.7	10	4	12971	5765.4
1145.7	1145.1	10	4	10796	5072.1
1149.3	1359.7	10	4	15371	11528.4
1157.6	1497.3	10	4	10815	3405.4
1159.7	1385.8	10	4	12962	4190.6
1161.5	1206.5	10	4	15391	3391.2
1162.0	1469.0	10	4	10853	6973.0
1163.5	1518.0	10	4	13024	4948.5
1171.1	1410.4	10	4	10840	3629.5
1175.1	446.1	10	4	8288	5813.3
1175.9	1469.5	10	4	13076	5712.8
1176.6	1183.8	10	4	13088	3609.4
1178.6	1358.5	10	4	16292	2208.8
1179.2	1492.0	10	4	15400	5097.7
1182.0	485.3	10	4	13106	2786.8
1187.4	1179.5	10	4	13134	12614.9
1189.4	453.2	10	4	13101	3502.2
1195.4	580.0	10	4	7035	6011.8
1198.8	558.3	10	4	13161	3415.1
1198.4	1115.2	10	4	13170	6622.6
1200.3	1177.6	10	4	13135	4721.6
1208.2	1092.8	10	4	13256	7041.0
1212.0	1426.6	10	4	10939	6763.9
1217.7	476.7	10	4	13308	2562.2
1219.8	1106.7	10	4	13241	4831.7
1220.1	1264.0	10	4	8298	4837.9
1219.5	1479.6	10	4	13321	3560.7
1225.7	1112.8	10	4	13325	4209.1
1226.9	259.0	10	4	7832	6582.7
1227.0	1125.2	10	4	13354	6458.2
1231.2	1222.1	10	4	13401	2457.0
1237.2	506.3	10	4	13379	3198.8
1239.1	1148.5	10	4	10983	3516.7
1240.1	474.6	10	4	10953	4928.3
1253.0	1415.3	10	4	16702	4984.8
1256.6	1172.0	10	4	13466	7267.9
1259.8	1217.3	10	4	16355	5845.2
1263.6	1097.9	10	4	16365	10036.0
1265.5	1250.7	10	4	16956	2811.6
1269.4	1230.9	10	4	16369	6711.9
1270.4	1106.0	10	4	17069	4614.6
1273.8	1261.6	10	4	11063	6824.7
1274.4	1304.7	10	4	13522	9957.8
1275.4	1183.5	10	4	11069	3272.9
1284.3	1113.9	10	4	11075	8281.7
1288.0	1181.9	10	4	13490	6489.0
1288.1	1189.4	10	4	13490	2810.6
1296.5	1268.3	10	4	8319	2701.0
1297.6	1282.1	10	4	13626	4904.7
1310.9	203.3	10	4	11081	4782.8
1317.7	431.9	10	4	13640	4199.7
1322.8	1269.7	10	4	7878	2846.6
1324.4	981.8	10	4	7098	2876.9
1324.0	1180.3	10	4	13690	4676.0
1339.0	473.0	10	4	5369	1630.6
1347.2	491.4	10	4	15576	14115.7
1350.2	1089.1	10	4	13725	6205.6
1351.1	458.1	10	4	8333	3342.0
1352.5	423.5	10	4	8332	2892.5
1358.7	231.7	10	4	15584	4374.9
1359.0	1459.0	10	4	11140	7560.4
1365.2	389.0	10	4	5429	5053.5
1369.5	902.8	10	4	13766	8696.3
1376.0	1190.2	10	4	11160	4578.0
1374.7	1433.6	10	4	7905	3703.6
1379.5	154.7	10	4	16964	3117.7
1389.7	171.7	10	4	15611	3789.5
1400.8	366.8	10	4	13841	3433.1
1401.0	1209.5	10	4	8355	6059.7
1402.5	1222.9	10	4	13861	10575.9
1403.6	301.2	10	4	7146	3963.9
1411.2	505.8	10	4	13891	3224.9
1411.1	1152.5	10	4	13883	4176.7
1412.0	350.1	10	4	13922	3321.6
1414.4	1015.7	10	4	8680	4192.3
1415.0	410.9	10	4	7919	5085.8
1426.4	273.1	10	4	13902	8012.5
1426.6	360.8	10	4	7922	1811.0
1426.4	1226.6	10	4	8366	4040.0
1431.1	367.2	10	4	15660	6179.0
1430.8	171.7	10	4	15656	4201.5
1432.2	388.2	10	4	16739	5838.3
1431.4	397.1	10	4	13911	7078.9
1437.1	184.0	10	4	15674	6343.3
1438.1	315.7	10	4	13984	3433.2
1443.7	1234.6	10	4	14025	4578.7
1445.3	1229.5	10	4	16747	7130.3
1455.0	273.0	10	4	15688	3521.3
1456.2	391.8	10	4	16752	2390.5
1457.4	297.7	10	4	16756	3443.0
1458.9	324.3	10	4	16426	4152.6
1465.4	540.8	10	4	15701	14537.3
1467.8	123.0	10	4	5590	4164.6
1467.9	314.2	10	4	14090	3381.9
1474.5	278.5	10	4	14108	3578.3
1474.5	134.3	10	4	8378	7975.9
1477.0	1361.6	10	4	7942	3334.7
1476.9	1442.5	10	4	15710	8603.7
1481.0	1157.9	10	4	8382	4484.1
1482.3	223.9	10	4	14114	3822.9
1482.0	1678.8	10	4	8381	3330.6
1484.8	295.3	10	4	14130	4585.6
1486.8	485.9	10	4	7948	3487.7
1488.0	449.1	10	4	15719	3791.2
1490.6	341.7	10	4	14177	9520.0
1492.7	439.1	10	4	7950	5676.9
1491.7	1158.6	10	4	8382	5652.7
1508.6	220.4	10	4	14217	5958.7
1510.9	1255.9	10	4	11236	6758.7
1511.3	324.8	10	4	14242	4105.9
1512.1	349.0	10	4	8388	6049.9
1514.3	172.7	10	4	16787	9315.1
1514.7	401.3	10	4	15804	3255.0
1517.3	191.7	10	4	15792	10175.8
1518.2	218.0	10	4	14244	7023.6
1520.2	1431.5	10	4	8706	5277.3
1527.5	203.6	10	4	14288	4595.7
1527.2	1361.0	10	4	14273	4606.4
1534.6	257.3	10	4	14388	7922.0
1536.6	1294.1	10	4	14317	5586.8
1542.1	323.4	10	4	14356	5698.6
1544.9	49.1	10	4	8714	5836.7
1546.2	1389.5	10	4	14343	8135.8
1552.3	189.7	10	4	14429	6584.6
1552.7	267.8	10	4	14424	2239.8
1553.4	1189.1	10	4	14400	7234.0
1553.8	518.6	10	4	5744	6558.0
1554.8	1337.2	10	4	8401	8171.9
1557.3	346.8	10	4	14441	2352.9
1562.7	1268.9	10	4	14446	5529.4
1566.5	421.6	10	4	14476	3190.1
1569.0	392.7	10	4	16465	5744.0
1574.3	1279.7	10	4	14522	4748.1
1575.3	1254.0	10	4	14513	4897.6
1584.7	12.0	10	4	15912	7457.8
1584.8	237.8	10	4	16832	7194.0
1586.4	272.7	10	4	15918	4531.1
1593.1	1383.7	10	4	14508	5756.7
1594.5	1298.9	10	4	14567	3015.4
1597.6	1392.9	10	4	14555	2856.8
1598.8	227.4	10	4	8731	3295.1
1600.4	91.7	10	4	15955	6385.7
1599.9	1449.6	10	4	5800	10068.4
1601.3	332.6	10	4	15948	2715.5
1602.3	733.4	10	4	8426	6614.9
1604.5	1205.8	10	4	15953	3906.6
1607.6	1200.1	10	4	14594	5729.8
1609.9	278.7	10	4	16483	2843.8
1615.7	1410.2	10	4	8004	4068.1
1622.2	1264.5	10	4	14617	5681.7
1624.5	1182.1	10	4	11330	2920.9
1631.7	294.8	10	4	15974	2652.0
1636.3	1339.2	10	4	14646	2991.0
1650.9	110.2	10	4	8434	5231.0
1652.0	325.7	10	4	16494	10626.3
1652.5	236.1	10	4	15993	2842.9
1653.5	1214.5	10	4	14689	5131.0
1654.6	1236.6	10	4	14699	7139.2
1662.3	290.6	10	4	8436	4886.9
1677.5	1253.8	10	4	7313	4875.9
1687.5	1358.6	10	4	14744	5360.9
1695.5	1234.5	10	4	14738	5977.7
1706.1	1866.7	10	4	8037	4207.6
1725.6	1232.1	10	4	14772	2617.9
1728.6	1284.5	10	4	14774	6027.9
1768.0	1653.5	10	4	16031	4340.1
1771.8	366.8	10	4	8052	6964.2
1807.0	390.5	10	4	8448	9565.5
1838.8	619.1	10	4	8751	3157.2
1856.3	1040.7	10	4	8452	6527.1
1869.1	1175.4	10	4	7397	4347.7
1871.2	547.8	10	4	16513	7339.5
1871.3	1916.0	10	4	6169	4719.8
1873.0	1441.0	10	4	14825	3500.0
1875.8	1434.4	10	4	14825	2845.2
1882.0	1317.2	10	4	16045	2821.0
1882.0	1346.1	10	4	16047	4414.8
1887.6	408.6	10	4	16044	5235.0
1892.7	382.7	10	4	8089	2430.4
1898.0	327.3	10	4	8758	4705.6
1901.8	426.3	10	4	6216	6544.9
1902.4	441.5	10	4	16863	2680.2
1910.5	436.0	10	4	16057	2656.4
1921.1	1340.1	10	4	16064	3701.0
1926.4	66.5	10	4	8102	6269.0
1930.5	1298.4	10	4	8103	2257.6
1942.6	399.0	10	4	16067	4304.0
1948.0	571.2	10	4	14852	3767.4
1950.9	824.8	10	4	6309	7545.2
1958.6	1835.5	10	4	8115	7184.9
1961.8	1259.9	10	4	14857	3139.7
1964.0	1081.6	10	4	8116	2322.8
1966.4	1533.5	10	4	16082	5111.5
1978.2	834.1	10	4	16092	9837.7
1981.9	814.7	10	4	14868	4319.9
1991.3	859.9	10	4	14862	3275.7
1995.8	318.2	10	4	8124	8187.8
1997.0	941.1	10	4	8766	4859.3
2008.4	1335.2	10	4	7480	3993.5
2014.2	782.7	10	4	16108	6176.1
2024.9	1859.5	10	4	8140	4860.6
2035.7	738.1	10	4	14880	6044.0
33.1	706.3	10	4	10240	3741.2
38.9	718.6	10	4	14890	2492.9
45.0	731.6	10	4	8162	7032.3
51.0	210.0	10	4	11399	2910.5
51.2	773.5	10	4	6526	3420.3
55.8	359.5	10	4	7529	5997.8
58.1	372.8	10	4	8163	3048.3
60.2	623.0	10	4	11402	5358.4
76.2	658.2	10	4	14923	2914.7
78.3	1714.6	10	4	11410	6112.3
91.8	650.1	10	4	7543	3439.1
102.7	580.4	10	4	6558	3968.0
103.5	1839.9	10	4	8491	2617.3
105.9	1783.9	10	4	8493	3146.3
132.7	283.8	10	4	7554	3529.4
204.2	597.7	10	4	11446	2695.6
209.9	1820.6	10	4	11466	2356.9
217.3	537.7	10	4	14947	2386.7
220.3	806.3	10	4	8170	3556.6
221.9	122.1	10	4	7570	3299.5
222.8	595.8	10	4	8503	4418.5
241.2	1757.8	10	4	11506	2574.4
243.3	1782.1	10	4	11497	2752.4
249.2	1747.0	10	4	11520	3886.3
250.6	531.3	10	4	6629	6415.9
251.0	924.2	10	4	14960	5556.6
260.0	1800.5	10	4	16139	3908.1
269.6	616.5	10	4	11529	4411.8
273.1	515.7	10	4	14973	2840.3
280.9	519.2	10	4	7587	1661.3
287.4	1751.9	10	4	11583	2339.2
288.1	1837.1	10	4	16144	2989.5
297.2	868.5	10	4	7592	2203.9
302.8	1709.3	10	4	8183	4094.3
304.9	532.7	10	4	8182	4026.0
306.5	1737.0	10	4	11624	6232.2
306.6	39.7	10	4	11658	4240.1
308.6	542.2	10	4	7594	2320.7
311.3	620.9	10	4	11660	3531.0
312.9	1703.8	10	4	11679	1943.9
316.7	1778.2	10	4	10288	2093.4
321.0	513.3	10	4	8517	3746.5
322.0	1716.0	10	4	7605	2205.1
324.9	42.9	10	4	10280	3498.4
325.8	499.9	10	4	8519	7904.2
325.0	1900.4	10	4	7606	2956.6
326.6	1689.4	10	4	11663	2467.6
335.7	1726.6	10	4	11754	1998.0
340.5	1802.9	10	4	11764	3074.7
355.6	1868.8	10	4	11786	4161.2
361.3	33.0	10	4	4242	3747.6
366.0	1906.9	10	4	6678	2530.1
368.2	645.0	10	4	11860	2161.2
370.2	489.3	10	4	11829	2944.9
372.6	1705.0	10	4	15059	5492.7
374.1	468.9	10	4	15057	3472.3
377.6	1882.7	10	4	7619	4575.4
382.0	1841.0	10	4	6684	5149.3
384.4	1700.6	10	4	16550	2372.8
414.0	1740.4	10	4	11958	2980.2
415.6	1687.8	10	4	12006	2437.5
415.1	1712.7	10	4	17168	2293.4
418.9	1684.0	10	4	12006	3137.9
418.6	1753.9	10	4	11994	2851.5
426.3	1842.6	10	4	16183	3442.9
433.0	1779.6	10	4	8200	5966.6
436.3	1724.0	10	4	11961	6314.4
448.0	236.7	10	4	4360	3847.0
446.7	1765.0	10	4	8203	6039.5
447.9	1793.3	10	4	12046	1679.6
456.4	1715.7	10	4	12055	3519.7
456.9	1756.3	10	4	7633	1741.2
486.4	1251.2	10	4	16192	2335.5
507.1	1554.2	10	4	12141	2920.5
514.1	998.0	10	4	16194	7559.1
530.1	1733.3	10	4	12186	3732.0
545.0	1689.4	10	4	7659	7881.3
557.9	1726.2	10	4	10372	2977.2
569.7	1642.3	10	4	8218	3140.9
570.5	1671.4	10	4	12239	2151.9
577.2	595.4	10	4	7667	5038.9
588.0	1768.0	10	4	4516	2882.1
598.9	1878.5	10	4	8553	3815.8
601.1	1569.0	10	4	6763	9873.4
613.2	1674.9	10	4	16907	2869.1
615.8	1723.7	10	4	15225	3787.3
617.5	1749.2	10	4	12300	2828.2
619.6	1176.0	10	4	12289	5500.9
626.2	268.1	10	4	4565	5309.0
625.7	1696.4	10	4	12296	2182.7
633.4	1222.2	10	4	7688	8458.0
651.9	1745.0	10	4	12358	3547.3
663.9	1616.7	10	4	12365	2479.1
666.7	1665.9	10	4	16601	6590.1
674.0	1779.5	10	4	12370	2218.7
691.7	1631.2	10	4	16235	1568.9
692.0	1675.3	10	4	15258	4298.2
704.7	851.3	10	4	8234	2794.1
710.6	1585.1	10	4	6793	3841.0
725.5	1595.0	10	4	12418	2279.2
744.8	1711.3	10	4	4673	2280.7
769.9	684.0	10	4	15268	4172.9
790.3	1829.6	10	4	7731	5874.5
813.6	1304.0	10	4	6838	3664.2
836.0	409.3	10	4	8580	7077.5
887.7	1413.1	10	4	12477	4186.3
895.0	962.8	10	4	8585	2499.0
922.0	1560.3	10	4	15283	8914.5
926.8	1247.4	10	4	12492	1900.5
928.6	1335.4	10	4	8255	3843.6
931.2	1238.7	10	4	12492	1976.6
936.3	752.5	10	4	6884	2720.5
937.0	1335.3	10	4	8256	1510.5
949.7	1339.4	10	4	8587	9202.7
952.5	1515.4	10	4	12506	1639.9
968.0	1015.7	10	4	6903	2633.5
977.0	1458.6	10	4	12538	1256.7
980.0	799.9	10	4	7765	7223.2
981.3	1828.1	10	4	8260	5053.3
991.0	1451.6	10	4	12558	1987.8
996.0	1182.9	10	4	8592	2787.7
1013.2	1407.9	10	4	12600	9931.9
1012.9	1570.3	10	4	16251	2891.1
1027.3	1501.2	10	4	10507	4177.8
1032.3	1504.6	10	4	12637	4411.9
1034.6	291.5	10	4	8266	4469.1
1033.9	1244.0	10	4	12607	7792.4
1037.6	1236.4	10	4	16621	4802.1
1041.9	1148.0	10	4	10515	2795.4
1052.1	1238.6	10	4	16255	4112.5
1077.6	1296.8	10	4	12729	3624.3
1076.8	1315.4	10	4	10536	3099.4
1080.2	1324.9	10	4	10561	2085.0
1089.1	1443.8	10	4	16644	1551.2
1089.5	1561.1	10	4	7787	2289.7
1100.8	1523.7	10	4	15336	2243.1
1103.5	1372.9	10	4	10591	3807.3
1107.2	1191.0	10	4	16266	5129.9
1107.7	1205.0	10	4	12814	3313.8
1110.7	1433.1	10	4	12831	1995.6
1114.6	1163.6	10	4	10682	2227.1
1115.4	1278.4	10	4	12848	3040.1
1120.0	1190.9	10	4	15362	2083.0
1127.7	471.9	10	4	7798	6496.8
1137.8	1161.3	10	4	10812	4066.5
1140.1	583.8	10	4	12894	11081.7
1140.7	1103.2	10	4	15352	4939.7
1143.7	504.9	10	4	13012	2551.5
1146.1	541.5	10	4	12968	2391.2
1147.9	1376.3	10	4	12961	10950.9
1150.4	1392.8	10	4	8279	3353.9
1153.1	1273.5	10	4	12984	2207.3
1155.8	444.6	10	4	16289	4667.8
1155.1	546.0	10	4	13002	17159.5
1155.5	1398.4	10	4	13049	2070.2
1164.0	1168.6	10	4	13026	4051.5
1168.4	1237.8	10	4	16670	1567.5
1171.0	1248.7	10	4	17053	1859.4
1174.0	1395.0	10	4	13047	4129.0
1174.1	1132.4	10	4	10874	7431.1
1182.2	516.3	10	4	16293	4080.1
1182.0	1120.0	10	4	10873	9517.5
1186.8	1397.9	10	4	10901	6479.7
1186.6	1496.0	10	4	13126	4320.7
1190.6	469.7	10	4	15418	2496.3
1191.1	1467.1	10	4	8629	1938.3
1192.9	1268.4	10	4	15444	4243.1
1194.4	1441.7	10	4	10923	1978.0
1197.3	1129.1	10	4	13169	2908.6
1200.7	473.7	10	4	13212	1932.4
1204.2	1408.9	10	4	10974	1484.5
1210.3	456.0	10	4	13272	5209.6
1214.6	1125.3	10	4	13258	3198.0
1218.7	747.5	10	4	13261	5829.1
1219.4	642.8	10	4	7830	5296.2
1221.5	1385.8	10	4	10973	11194.1
1230.9	1092.3	10	4	13342	1840.2
1236.8	1201.0	10	4	11018	3733.2
1237.6	1282.2	10	4	15484	2553.9
1239.6	1094.2	10	4	16699	2715.7
1240.6	550.0	10	4	13374	5909.3
1245.0	1492.9	10	4	7050	2381.7
1256.2	507.1	10	4	13474	3186.5
1258.0	1338.6	10	4	13471	2842.6
1260.7	1828.4	10	4	15502	3167.0
1262.0	1181.3	10	4	13452	3433.4
1262.8	1313.7	10	4	16367	3897.6
1265.6	1236.2	10	4	13444	3252.8
1269.7	427.0	10	4	13549	2493.0
1272.0	1451.9	10	4	15504	3625.0
1279.8	1174.2	10	4	13492	2802.6
1292.0	1070.9	10	4	15530	2563.7
1292.1	1298.3	10	4	15533	2416.7
1296.0	470.0	10	4	16714	3695.1
1306.6	600.9	10	4	7867	3380.9
1307.8	1254.0	10	4	11092	2904.4
1310.2	1131.8	10	4	13644	3014.3
1310.7	497.0	10	4	11102	2253.4
1310.7	671.9	10	4	7872	7596.3
1313.4	478.2	10	4	16961	2174.1
1319.2	482.5	10	4	7090	8573.3
1326.9	557.5	10	4	13681	4297.2
1327.7	454.1	10	4	15562	2982.8
1327.5	466.0	10	4	8657	3674.7
1331.3	791.7	10	4	8658	4971.7
1336.7	281.4	10	4	8661	2915.8
1336.8	364.0	10	4	13698	5012.5
1341.0	941.0	10	4	8330	10370.1
1353.1	943.6	10	4	5390	4736.1
1357.1	380.9	10	4	7892	2146.1
1372.8	503.8	10	4	8342	4772.1
1373.8	409.5	10	4	15588	1848.6
1375.1	1073.1	10	4	15589	3342.7
1376.7	385.4	10	4	13796	1749.2
1385.1	388.0	10	4	13829	6752.2
1391.8	1626.3	10	4	7913	2740.9
1394.0	214.2	10	4	7914	3705.5
1397.9	1095.4	10	4	13859	4146.0
1407.8	222.7	10	4	16734	2713.8
1408.3	1411.2	10	4	7157	1687.5
1412.8	1163.9	10	4	11188	5480.0
1424.4	226.0	10	4	15647	2787.6
1424.2	288.7	10	4	8681	1505.8
1425.5	313.8	10	4	15641	2137.5
1427.5	1206.8	10	4	13962	3152.5
1431.4	277.0	10	4	16967	5039.2
1434.2	625.6	10	4	8367	10917.4
1434.7	1242.4	10	4	14024	1487.0
1438.3	345.5	10	4	14000	1797.1
1437.7	366.0	10	4	16741	5213.1
1438.2	1460.5	10	4	13971	1894.1
1442.2	309.0	10	4	13985	1874.0
1444.1	188.9	10	4	8685	4603.5
1450.8	395.2	10	4	15685	2098.7
1449.7	1285.8	10	4	14013	8352.0
1452.0	1281.0	10	4	14013	4778.4
1452.8	330.1	10	4	16426	4475.8
1454.2	1258.1	10	4	13949	4008.5
1456.7	177.4	10	4	8375	5375.9
1458.5	515.1	10	4	15694	9584.7
1469.7	1222.5	10	4	15702	2161.4
1472.7	1149.0	10	4	8377	1672.2
1475.7	552.3	10	4	15705	3934.1
1478.0	262.2	10	4	15724	3032.7
1479.0	369.8	10	4	14100	13403.3
1478.6	251.3	10	4	14094	5624.0
1480.1	1373.1	10	4	11214	5975.1
1481.3	124.1	10	4	14162	4465.6
1484.9	268.6	10	4	15734	5242.7
1484.4	428.7	10	4	16769	3815.7
1488.5	286.6	10	4	16433	9499.9
1491.6	162.6	10	4	7206	6552.6
1500.0	1234.0	10	4	8387	4476.1
1515.4	370.1	10	4	14230	2976.2
1516.3	342.3	10	4	7959	7517.6
1518.5	1243.5	10	4	11256	9670.1
1520.9	524.4	10	4	14255	3060.8
1522.6	154.2	10	4	5657	2075.8
1528.0	178.0	10	4	14305	2419.3
1531.0	39.1	10	4	5689	2051.3
1531.1	60.9	10	4	7969	4325.1
1532.0	1186.5	10	4	15815	2342.1
1537.6	453.0	10	4	15827	7381.6
1539.6	191.7	10	4	14352	7502.0
1543.3	1253.9	10	4	14369	2655.5
1544.4	340.4	10	4	16794	13411.5
1545.5	39.0	10	4	8714	2658.8
1554.0	353.1	10	4	14441	4161.2
1556.8	337.0	10	4	14436	17568.6
1558.1	1398.9	10	4	14344	8482.4
1560.8	137.6	10	4	14417	2021.3
1562.1	173.8	10	4	14415	2474.9
1564.3	1323.4	10	4	14477	3922.4
1564.2	1376.0	10	4	11301	5976.1
1567.4	1367.2	10	4	15876	3614.5
1573.0	33.9	10	4	7250	2788.0
1574.3	41.4	10	4	8410	3810.2
1575.9	222.0	10	4	14488	17159.9
1577.4	38.0	10	4	8410	3141.8
1579.0	123.6	10	4	16988	5531.2
1578.7	1304.0	10	4	15880	10035.1
1579.6	998.3	10	4	14481	2568.4
1590.0	145.0	10	4	8418	18887.0
1591.0	191.0	10	4	16837	2861.9
1596.3	313.8	10	4	16819	3402.8
1596.8	1175.4	10	4	11316	1865.0
1599.9	1463.6	10	4	16842	2279.4
1600.4	1589.2	10	4	7996	9899.4
1601.2	1215.9	10	4	16844	5218.6
1606.2	299.3	10	4	14592	4782.7
1617.3	419.4	10	4	5834	3390.2
1618.8	1307.2	10	4	11320	12506.6
1619.2	423.3	10	4	5834	1919.9
1626.0	312.9	10	4	15977	8251.3
1627.5	1824.0	10	4	8736	2592.8
1631.3	1402.0	10	4	15987	6487.3
1635.7	1287.8	10	4	14633	11743.6
1638.9	1191.3	10	4	11339	2013.6
1643.7	386.3	10	4	8015	4693.8
1645.0	615.3	10	4	5883	7042.1
1645.5	1732.6	10	4	8431	4360.1
1654.1	1276.5	10	4	8022	7711.5
1660.0	1234.8	10	4	14699	1805.1
1662.8	372.0	10	4	15997	2276.6
1664.2	1248.1	10	4	14712	3374.6
1670.6	296.7	10	4	8436	1908.9
1675.5	216.7	10	4	7311	3398.2
1722.3	561.1	10	4	7331	8288.5
1727.2	1272.0	10	4	16504	3186.7
1768.0	694.5	10	4	6035	10985.5
1793.0	1453.4	10	4	7365	9296.3
1792.7	1215.1	10	4	14787	4877.8
1798.9	367.7	10	4	8055	5104.7
1819.7	1105.1	10	4	7373	2619.9
1828.0	1478.5	10	4	8450	2655.4
1832.8	1423.6	10	4	14801	1970.1
1835.0	1409.2	10	4	14806	12229.2
1843.7	1380.8	10	4	14809	6622.9
1849.1	1131.0	10	4	6148	5628.9
1853.0	1138.0	10	4	8754	7977.3
1856.8	1467.3	10	4	14816	7546.6
1863.7	1375.3	10	4	16040	4305.4
1868.1	1421.7	10	4	14820	3614.2
1886.3	1046.7	10	4	8456	10967.5
1890.4	1385.5	10	4	14833	2995.7
1894.9	1846.6	10	4	8459	2761.2
1896.1	1737.3	10	4	8458	3431.0
1903.5	1741.5	10	4	8461	2428.8
1924.5	1955.9	10	4	8761	2553.8
1926.5	1601.0	10	4	6283	2876.7
1934.2	1314.4	10	4	14845	2539.9
1952.8	760.3	10	4	16520	2476.7
1969.0	1296.7	10	4	16075	8286.0
1974.4	1538.6	10	4	16082	2955.5
1989.7	1672.5	10	4	8121	6239.6
1992.2	470.4	10	4	8126	3644.9
2013.8	759.0	10	4	6424	8834.1
2016.8	523.0	10	4	16107	2533.6
2018.9	318.7	10	4	8471	13089.5
2024.3	731.6	10	4	14872	2979.8
2045.0	1257.8	10	4	8476	6210.7
1596.0	1257.0	10	4	14499	42524.6
335.5	709.0	10	4	11714	6229.4
378.8	1803.0	10	4	8806	5187.0
379.1	1795.2	10	4	11893	7296.8
403.0	1732.6	10	4	11904	5404.3
472.7	1690.8	10	4	15125	4051.5
477.1	1762.3	10	4	10318	2757.2
495.9	1807.4	10	4	8817	4206.2
530.4	1760.4	10	4	12159	8326.8
540.6	1765.7	10	4	12216	3411.7
1024.8	1158.9	10	4	12619	3124.0
1041.4	1259.6	10	4	16919	4993.6
1072.2	1276.5	10	4	12680	4762.8
1102.1	1401.9	10	4	15343	5036.3
1112.6	1396.7	10	4	10674	2283.6
1116.4	528.0	10	4	12844	1947.3
1116.5	1329.9	10	4	10688	5025.0
1136.7	1298.8	10	4	16932	3964.7
1170.0	1375.2	10	4	17126	6450.3
1174.8	1203.8	10	4	8621	2736.4
1181.5	1240.6	10	4	15410	21302.0
1242.2	1483.7	10	4	16338	3057.4
1251.4	1148.4	10	4	11030	3698.1
1348.9	448.0	10	4	16400	5113.5
1363.6	1078.0	10	4	8668	4549.8
1653.6	1315.9	10	4	9010	7684.3
1708.7	1242.2	10	4	16853	6098.8
202.9	568.0	10	4	11458	4360.2
257.0	1781.0	10	4	11542	11721.2
453.3	1645.4	10	4	12060	1994.1
683.4	1633.0	10	4	12376	8892.7
759.2	1187.5	10	4	8574	4840.4
1096.9	1239.4	10	4	8607	3509.4
1104.5	1431.6	10	4	12837	4373.4
1108.3	1410.0	10	4	15344	4077.6
1113.7	1468.0	10	4	10636	4840.0
1125.5	1240.9	10	4	10723	3009.6
1203.8	1417.4	10	4	10975	6115.4
1264.0	1078.7	10	4	13436	20371.5
1271.8	1079.9	10	4	13517	2490.8
1286.1	1994.7	10	4	8932	4927.8
1413.3	1179.1	10	4	11184	4337.0
1430.1	266.3	10	4	13955	1308.1
1474.5	1407.7	10	4	11216	1779.8
1493.8	210.8	10	4	17148	3714.9
1526.2	353.2	10	4	14271	4332.0
1527.7	391.4	10	4	11274	4792.7
1529.0	274.6	10	4	16454	3434.2
1579.3	539.1	10	4	8998	3381.2
1587.5	254.1	10	4	15908	3445.1
1599.6	244.0	10	4	16481	3504.5
1249.0	1551.6	11	4	13409	6647.9
187.3	987.0	11	4	10257	19103.4
262.3	857.8	11	4	16141	9581.1
777.3	566.5	11	4	7728	5348.9
1467.4	486.1	11	4	14076	7313.3
39.9	293.3	11	4	6518	5322.4
244.4	581.3	11	4	8505	6864.5
281.5	695.1	11	4	16146	4524.2
290.6	549.0	11	4	11600	9370.0
315.2	1835.2	11	4	16877	4217.1
321.4	1752.1	11	4	16156	7444.6
334.5	1665.7	11	4	15036	4776.7
357.8	473.6	11	4	11772	5814.1
386.2	1758.2	11	4	10306	7631.4
399.2	1765.2	11	4	10305	7290.6
406.9	1698.8	11	4	8809	3293.6
415.5	1732.0	11	4	11965	6799.3
421.3	1693.0	11	4	12007	7561.5
444.6	1631.9	11	4	12031	6087.3
448.8	1714.6	11	4	12055	3542.1
453.4	1624.2	11	4	12043	7454.5
499.5	482.5	11	4	10341	9087.7
564.3	1658.2	11	4	6749	6107.1
585.8	1740.0	11	4	12259	5747.6
599.8	1674.3	11	4	7681	3978.4
649.0	1667.0	11	4	8229	6999.6
709.7	1615.6	11	4	12410	11074.4
716.9	1594.7	11	4	12417	4999.8
909.7	909.9	11	4	10448	8009.8
943.6	1499.3	11	4	12504	5950.7
956.0	1728.7	11	4	12522	9081.6
1003.0	1418.8	11	4	12566	2619.5
1006.0	1531.6	11	4	12590	12680.2
1043.6	1428.9	11	4	15312	7613.7
1067.1	1207.9	11	4	8601	5846.9
1089.8	1089.6	11	4	6980	9551.2
1087.5	1162.2	11	4	8603	7473.6
1095.1	1413.2	11	4	8272	5605.3
1100.2	708.2	11	4	8892	5257.2
1108.0	1172.9	11	4	10681	4689.8
1168.6	407.4	11	4	7023	3451.1
1190.5	1501.2	11	4	16688	3501.0
1202.4	441.7	11	4	13176	6639.4
1220.1	1198.9	11	4	15477	3641.7
1223.9	444.9	11	4	16319	12215.8
1228.7	1179.9	11	4	15476	3993.9
1260.5	848.0	11	4	8647	9686.1
1275.8	644.9	11	4	8649	7659.6
1292.6	1242.1	11	4	13598	10013.9
1305.4	480.2	11	4	15547	7905.1
1316.1	671.4	11	4	7872	6609.3
1358.6	1214.2	11	4	13777	5884.9
1376.3	424.4	11	4	7128	6811.0
1388.0	1208.6	11	4	16412	4525.0
1391.5	422.4	11	4	8675	4434.6
1416.9	500.8	11	4	13896	5792.0
1416.3	420.0	11	4	15631	5505.8
1428.1	332.8	11	4	15658	2967.1
1438.1	516.1	11	4	8369	4855.4
1453.6	1272.4	11	4	14041	8134.7
1465.3	1461.0	11	4	14064	7229.6
1548.6	443.6	11	4	15834	6089.9
1548.2	1249.7	11	4	14371	3610.2
1553.3	1949.6	11	4	8718	11165.1
1560.0	357.2	11	4	8405	3735.5
1563.9	184.0	11	4	14430	7610.5
1580.2	150.0	11	4	15914	4760.9
1581.6	1242.2	11	4	14514	8954.7
1591.6	207.5	11	4	14519	8330.6
1618.2	1361.8	11	4	16992	5247.1
1669.0	1212.2	11	4	14717	10877.0
1670.9	1647.2	11	4	9014	7624.9
1688.7	1373.6	11	4	16009	6955.1
1764.3	1089.0	11	4	8051	3152.3
1835.0	1954.2	11	4	8752	5103.9
1928.0	1531.3	11	4	14842	11178.0
29.6	216.2	11	4	8480	4625.1
38.7	1319.9	11	4	8482	6329.9
53.5	395.3	11	4	10245	3053.3
54.4	973.9	11	4	8774	5256.8
61.0	735.0	11	4	14911	3121.3
93.3	1752.1	11	4	8490	4116.5
96.0	1298.6	11	4	8488	4563.3
96.6	653.1	11	4	7543	10001.8
135.3	1396.4	11	4	8496	3266.3
137.2	1782.1	11	4	8495	3679.1
139.8	683.6	11	4	8497	8041.8
156.2	66.9	11	4	8499	7221.6
206.4	546.0	11	4	16130	2672.2
237.0	607.5	11	4	11491	9772.7
249.8	588.4	11	4	14958	2725.1
252.8	562.6	11	4	10268	4596.2
258.7	1152.5	11	4	8175	6285.0
261.0	984.8	11	4	8788	5647.8
298.5	1705.8	11	4	8183	5069.2
300.5	1787.7	11	4	8180	4606.3
302.7	304.9	11	4	8792	4927.5
326.0	1817.8	11	4	15028	4853.5
329.1	1915.0	11	4	15022	4432.5
345.9	1795.4	11	4	16162	5774.4
351.0	642.4	11	4	11783	3677.1
355.2	1746.3	11	4	17003	4103.8
357.8	1738.8	11	4	16879	5116.4
361.1	1843.7	11	4	11801	4604.4
363.7	1748.7	11	4	17003	3577.9
380.9	707.2	11	4	11862	6565.0
387.1	701.2	11	4	8527	5323.3
389.9	1836.8	11	4	15063	5052.6
392.3	292.8	11	4	8528	4319.8
396.7	1705.2	11	4	11909	6133.2
404.4	672.6	11	4	16178	4327.5
409.2	1769.6	11	4	11934	5454.3
422.9	1661.8	11	4	16892	4594.7
428.1	1793.0	11	4	15087	3738.0
429.3	1835.4	11	4	11992	3143.1
443.1	1671.2	11	4	12009	4059.6
444.6	1638.0	11	4	12031	4377.6
462.4	1611.9	11	4	12074	9293.1
482.6	1603.0	11	4	7637	2056.3
484.6	1705.6	11	4	8537	2285.4
487.7	1720.7	11	4	12116	7558.9
502.1	1690.3	11	4	12145	4046.2
519.9	1758.3	11	4	12158	2654.2
521.8	1535.2	11	4	12178	7320.8
535.9	1769.9	11	4	15160	4167.3
542.8	1752.1	11	4	12215	3469.7
544.6	1590.3	11	4	8215	2512.7
549.6	1563.2	11	4	15170	3034.7
552.4	1573.5	11	4	8548	6008.3
553.2	706.3	11	4	8217	6284.3
573.6	1752.0	11	4	15200	3628.6
577.2	1607.5	11	4	15202	5774.1
618.8	1615.5	11	4	12304	3685.4
623.8	1662.7	11	4	12308	5662.5
631.6	1602.7	11	4	12318	5782.8
636.2	2031.0	11	4	8842	7367.8
638.1	1742.9	11	4	8226	5783.5
647.0	1763.5	11	4	15237	2313.8
673.1	1588.1	11	4	12380	7683.6
695.6	1626.3	11	4	16235	7241.0
720.7	1709.3	11	4	12424	3922.2
751.3	665.1	11	4	8575	6766.2
787.6	577.3	11	4	8856	4683.5
800.7	575.7	11	4	8858	6549.3
821.9	1475.0	11	4	8243	4199.3
824.9	473.8	11	4	8862	8067.6
835.0	2015.1	11	4	8864	8643.5
854.3	550.4	11	4	10437	5827.9
862.7	476.6	11	4	7743	7342.8
879.5	1227.3	11	4	8250	3322.0
927.6	1564.2	11	4	15283	5971.5
941.0	1455.0	11	4	8586	3501.4
953.7	1735.2	11	4	12522	3763.0
961.1	1027.3	11	4	12524	2910.4
968.0	1464.5	11	4	12529	2626.0
978.6	1144.5	11	4	8259	4048.6
986.5	717.1	11	4	6912	4671.7
987.5	1409.2	11	4	12552	8030.5
1001.1	1551.8	11	4	6919	3221.6
1020.3	1218.4	11	4	8597	11288.7
1026.5	1633.8	11	4	16252	7538.2
1028.0	1200.5	11	4	12627	4201.5
1030.1	1206.1	11	4	12627	4452.4
1040.6	1580.9	11	4	12633	2865.6
1067.1	1339.0	11	4	12678	3198.4
1069.9	1252.1	11	4	12715	7055.6
1077.5	1201.2	11	4	12703	4538.1
1079.3	1248.9	11	4	12713	8620.8
1085.3	1273.7	11	4	10555	2524.4
1085.8	1363.5	11	4	10600	6074.8
1087.3	535.6	11	4	12788	5034.3
1095.4	1092.0	11	4	6980	13014.5
1100.6	1422.3	11	4	8273	7535.8
1102.0	1206.6	11	4	12816	4460.2
1102.6	1247.5	11	4	10647	2689.5
1115.8	1173.1	11	4	10681	2909.0
1116.2	1351.7	11	4	10622	6483.4
1117.7	1404.4	11	4	10673	3963.1
1133.6	1262.5	11	4	12887	3437.9
1133.9	413.2	11	4	16280	5505.7
1139.5	1445.4	11	4	12928	3957.4
1145.4	1461.1	11	4	12935	15891.0
1147.7	1238.6	11	4	17042	8362.8
1148.2	1452.3	11	4	12935	1731.2
1150.4	472.1	11	4	7805	3361.0
1150.8	1332.1	11	4	10734	4570.3
1159.6	1291.8	11	4	13008	4996.9
1161.8	1380.4	11	4	12962	3605.2
1163.6	528.2	11	4	13033	3114.0
1163.3	1490.1	11	4	10815	4632.7
1168.3	448.2	11	4	13039	2322.1
1170.1	1339.7	11	4	8624	4353.8
1173.8	1431.1	11	4	13060	2544.3
1175.2	546.5	11	4	8902	5535.1
1183.5	1343.5	11	4	7820	11904.6
1184.6	471.4	11	4	15418	14469.6
1185.8	461.0	11	4	8627	3033.5
1186.1	1226.3	11	4	16668	6655.9
1189.7	1114.7	11	4	10875	4375.2
1190.6	925.7	11	4	8292	3331.2
1196.3	1259.6	11	4	13182	14656.8
1197.6	1313.9	11	4	13121	3464.6
1199.4	520.2	11	4	8632	5711.3
1206.5	1433.0	11	4	10940	3086.2
1206.8	1203.2	11	4	16304	7300.8
1213.1	514.7	11	4	13224	2903.7
1214.1	1180.7	11	4	10926	4597.1
1214.8	1092.5	11	4	13256	4679.6
1217.6	1162.0	11	4	10962	2728.4
1223.5	1172.5	11	4	16952	4975.7
1222.8	1339.2	11	4	8635	4173.9
1224.6	421.0	11	4	16322	5097.4
1227.2	433.5	11	4	16324	4279.7
1228.7	462.7	11	4	16330	3864.9
1228.4	253.1	11	4	7832	3819.3
1233.9	1418.9	11	4	7834	3356.2
1248.2	516.5	11	4	15486	4162.3
1249.0	573.0	11	4	15490	4183.8
1249.2	1396.6	11	4	8305	4501.4
1250.6	1425.2	11	4	17066	3972.3
1253.9	1406.9	11	4	16361	6232.1
1257.5	1485.2	11	4	7848	4273.6
1258.3	1143.7	11	4	11030	2530.1
1263.7	1061.9	11	4	15506	8060.0
1267.4	1260.9	11	4	11063	3746.4
1275.2	637.9	11	4	8649	4045.5
1275.1	1248.5	11	4	13558	5040.0
1279.2	1233.5	11	4	13528	3770.4
1289.0	1225.6	11	4	15523	4794.3
1294.8	286.7	11	4	8935	16918.6
1300.3	1289.2	11	4	13626	3301.6
1302.4	413.3	11	4	16388	11182.5
1302.3	818.3	11	4	7863	3551.4
1305.8	427.5	11	4	15543	2230.2
1308.4	648.1	11	4	7868	7413.2
1328.9	1244.7	11	4	13699	3945.3
1340.9	1160.8	11	4	15568	10733.4
1343.8	442.1	11	4	15572	4718.0
1356.0	482.9	11	4	13742	4657.8
1363.2	1083.8	11	4	8668	3893.8
1369.4	387.3	11	4	8669	8398.5
1370.8	1204.6	11	4	16411	2501.6
1372.2	372.3	11	4	13821	3155.2
1381.2	447.6	11	4	16416	4920.1
1380.8	176.1	11	4	16406	4511.3
1383.9	1034.6	11	4	15614	7161.4
1385.5	513.2	11	4	15609	6899.2
1385.8	883.3	11	4	16414	3758.8
1387.0	90.9	11	4	8350	7905.3
1406.9	1179.1	11	4	11184	2333.5
1409.2	182.9	11	4	8676	5040.3
1415.4	1145.0	11	4	13884	5351.6
1419.7	283.4	11	4	8681	6930.0
1423.7	296.0	11	4	15650	2483.0
1433.4	287.1	11	4	7172	5382.1
1433.3	425.0	11	4	7173	5756.0
1435.4	340.9	11	4	15668	3294.3
1436.8	396.0	11	4	13987	4468.3
1453.4	291.3	11	4	8690	8649.0
1455.3	1187.1	11	4	14034	3528.8
1457.0	436.1	11	4	15696	4919.2
1461.1	1254.5	11	4	16429	1819.0
1464.0	349.3	11	4	14075	5109.1
1470.5	1958.4	11	4	8376	4048.3
1472.9	191.6	11	4	9191	5633.8
1474.1	393.2	11	4	14125	4933.8
1480.8	1120.8	11	4	8379	5816.0
1480.0	1185.6	11	4	16972	5806.3
1484.3	239.4	11	4	14144	6712.0
1486.5	369.8	11	4	8384	5611.9
1491.0	227.5	11	4	15721	10371.7
1491.3	424.2	11	4	14157	3420.0
1498.2	1208.2	11	4	14236	4523.4
1499.8	1392.4	11	4	8385	3472.7
1501.6	351.2	11	4	8972	5389.9
1504.8	144.4	11	4	7218	4344.2
1506.1	422.7	11	4	16441	3440.9
1520.9	1481.8	11	4	8389	3576.2
1523.3	1170.8	11	4	11245	4839.0
1527.4	1423.7	11	4	14262	3727.9
1531.5	208.0	11	4	14292	4554.6
1540.6	371.4	11	4	11273	4104.5
1540.3	1249.0	11	4	14371	3679.5
1540.0	1269.2	11	4	14370	3261.1
1542.4	1216.7	11	4	16984	3218.0
1546.0	1372.2	11	4	8400	3418.6
1551.8	279.0	11	4	15853	7658.8
1558.8	269.3	11	4	14425	5601.2
1568.4	1241.5	11	4	14473	6012.4
1569.7	118.8	11	4	15866	3788.4
1569.9	1333.7	11	4	17080	3129.7
1568.5	188.2	11	4	14431	15160.5
1570.8	472.6	11	4	14461	4294.5
1572.1	181.9	11	4	16817	3123.1
1573.9	1299.7	11	4	15879	5544.6
1575.6	1309.1	11	4	15881	4399.6
1575.8	254.9	11	4	15903	2773.5
1580.8	467.5	11	4	8413	5020.1
1581.5	318.0	11	4	15924	9229.4
1585.3	168.7	11	4	16473	5876.6
1586.8	282.1	11	4	8729	4683.2
1587.0	1281.3	11	4	14524	4357.5
1596.3	1402.6	11	4	11311	2736.1
1596.9	385.6	11	4	14539	7478.8
1599.8	1264.2	11	4	8422	3308.4
1603.1	1250.8	11	4	14614	4562.8
1607.4	129.9	11	4	16991	3757.1
1607.0	1305.0	11	4	14589	3452.6
1611.0	853.2	11	4	8733	5646.4
1617.3	282.0	11	4	8428	3784.4
1617.0	1196.8	11	4	14595	2604.0
1621.4	289.5	11	4	8428	6414.2
1626.4	1963.0	11	4	8430	4976.0
1629.6	1287.4	11	4	14633	4194.2
1640.4	328.2	11	4	16493	4153.7
1668.4	1345.0	11	4	11350	3777.4
1678.1	460.2	11	4	8034	5664.3
1684.9	1241.4	11	4	8437	3400.0
1707.4	1834.0	11	4	9017	7032.1
1714.8	1237.2	11	4	16853	5088.1
1742.8	1225.7	11	4	16027	3797.5
1763.5	9.9	11	4	8745	4534.4
1775.9	1118.6	11	4	8446	5654.2
1813.3	653.2	11	4	9019	7193.4
1823.1	1687.1	11	4	8449	2824.2
1834.7	1415.0	11	4	14802	4109.5
1837.4	1430.0	11	4	14801	7987.7
1869.4	159.2	11	4	16511	6696.5
1877.3	1123.8	11	4	8455	2009.3
1907.2	403.3	11	4	14836	3374.6
1917.6	1862.4	11	4	16059	3600.3
1919.6	418.7	11	4	16061	3800.0
1930.3	1018.8	11	4	9026	5429.8
1982.3	1666.3	11	4	8467	5629.6
1987.1	1296.5	11	4	16869	3801.3
1992.8	12.1	11	4	16099	3536.1
1999.4	1828.2	11	4	16522	4702.9
2012.8	1332.5	11	4	7480	8648.6
2018.5	1354.0	11	4	8473	4794.0
2025.2	744.1	11	4	16112	3491.3
2024.8	1847.1	11	4	7486	5154.6
2027.2	1862.2	11	4	8140	10214.8
2043.9	334.4	11	4	8147	8453.8
20.1	627.4	11	4	16527	4799.2
34.4	677.9	11	4	16529	2778.8
38.3	1588.0	11	4	8772	8549.3
44.4	229.2	11	4	16121	3315.9
44.8	661.6	11	4	14900	3563.3
47.6	972.4	11	4	8773	5122.0
61.3	194.7	11	4	11393	2499.0
61.1	639.7	11	4	16126	3276.9
63.4	697.3	11	4	6525	8373.5
74.6	516.0	11	4	8484	3419.2
81.9	188.5	11	4	8485	5364.0
84.1	1201.2	11	4	8776	3230.7
99.7	209.6	11	4	16876	3851.1
114.2	878.8	11	4	6562	2412.6
134.0	493.4	11	4	8167	3918.0
141.7	676.7	11	4	8497	2414.5
144.4	397.4	11	4	8169	10560.9
162.7	534.5	11	4	11436	4469.2
219.1	1021.6	11	4	16533	3508.9
224.3	616.7	11	4	16132	2938.7
232.0	556.4	11	4	11479	6144.6
238.0	693.5	11	4	8172	2255.5
239.9	2030.3	11	4	8787	1994.7
248.1	1587.4	11	4	6627	3078.7
251.6	576.2	11	4	11527	2745.7
269.6	1779.1	11	4	11547	3878.6
278.0	1791.4	11	4	11575	2565.3
294.7	1734.0	11	4	16148	5340.7
299.6	521.2	11	4	8181	3813.7
301.8	35.3	11	4	11659	2083.5
304.2	1738.7	11	4	11624	4340.7
307.7	1285.0	11	4	10278	2139.1
310.2	1803.8	11	4	16152	2870.8
312.5	1734.5	11	4	8516	2745.8
316.2	432.7	11	4	7600	7256.4
321.5	624.8	11	4	15016	5856.6
334.5	1704.5	11	4	16159	2100.0
343.9	660.5	11	4	15038	3002.8
356.7	660.7	11	4	11795	3263.2
361.4	1672.8	11	4	7613	3305.0
362.8	1678.1	11	4	7613	2353.5
379.0	1802.2	11	4	8806	5343.6
384.0	1769.2	11	4	17012	2237.0
384.4	1839.6	11	4	15063	4089.8
386.8	1729.6	11	4	16886	1568.8
399.5	1695.2	11	4	11911	1887.5
400.3	1732.9	11	4	11904	4980.6
401.8	1827.0	11	4	16182	3337.4
418.2	1795.0	11	4	16565	1984.6
418.7	1803.4	11	4	16565	2006.9
423.7	1737.7	11	4	10314	2690.0
430.2	1714.4	11	4	11954	3194.0
431.4	83.4	11	4	8201	2483.9
439.9	1663.3	11	4	12018	2084.2
455.8	1699.4	11	4	15110	10286.1
457.5	1853.2	11	4	8534	2415.2
463.6	1650.7	11	4	15130	2177.8
467.4	1657.8	11	4	7635	2653.1
495.2	1601.1	11	4	15135	2743.0
552.0	1635.9	11	4	12211	2743.8
551.2	1656.3	11	4	16201	2348.8
571.8	1918.3	11	4	15182	8767.8
579.0	737.0	11	4	8834	3106.5
594.4	294.1	11	4	7680	1806.7
600.0	1569.9	11	4	6763	7291.6
613.0	1780.8	11	4	12255	4439.4
622.7	1730.4	11	4	15224	2192.6
630.2	2030.3	11	4	8842	2715.1
638.0	1712.0	11	4	12327	3792.1
644.2	1581.7	11	4	12362	3006.1
649.9	1592.1	11	4	8228	1237.0
650.3	1564.2	11	4	12330	2506.3
650.5	1706.6	11	4	16599	1953.2
650.4	1653.4	11	4	15235	6816.0
652.9	1743.9	11	4	12358	5163.5
658.8	1738.4	11	4	15242	2329.8
662.0	1714.4	11	4	12368	5822.9
671.0	1683.3	11	4	16603	3651.1
671.8	1622.1	11	4	12366	2682.2
675.4	1533.3	11	4	10395	2691.0
683.0	1630.0	11	4	12376	11567.4
683.8	1740.0	11	4	12392	9531.4
684.3	1594.8	11	4	15254	2564.6
684.3	1749.0	11	4	12393	3570.0
692.3	1621.0	11	4	16236	1623.5
696.2	1060.5	11	4	12395	2584.9
698.0	1617.3	11	4	16236	2683.0
710.7	1584.5	11	4	6793	3129.8
711.0	1773.7	11	4	15262	5709.9
819.2	2042.9	11	4	6840	2370.4
862.9	552.5	11	4	12470	8188.3
882.9	1214.0	11	4	12474	11721.8
956.3	1505.0	11	4	10459	6065.1
982.3	1519.0	11	4	16249	3372.4
986.4	1483.6	11	4	10477	3065.7
985.9	1591.8	11	4	12556	6462.1
986.9	1458.3	11	4	12538	7562.2
987.4	1587.0	11	4	12556	4555.1
997.3	655.8	11	4	8593	4791.9
1005.9	860.7	11	4	8879	4273.2
1007.9	1407.7	11	4	12594	4206.0
1011.0	1420.8	11	4	8880	2999.8
1026.8	1422.8	11	4	8883	2690.9
1029.0	1140.7	11	4	12620	8175.9
1048.6	1342.5	11	4	12652	2373.7
1051.5	1349.4	11	4	8267	2367.8
1057.0	2004.4	11	4	6962	1814.0
1068.0	1261.2	11	4	16639	2257.3
1072.5	1348.7	11	4	12736	2040.7
1076.3	1236.4	11	4	16921	1914.0
1078.0	1462.7	11	4	7784	2164.7
1087.9	1378.0	11	4	16260	2351.8
1089.5	1419.0	11	4	10578	3562.1
1091.1	1225.1	11	4	12774	3559.7
1096.1	855.7	11	4	8889	2901.3
1095.7	1238.3	11	4	8607	5940.3
1109.2	1295.9	11	4	12754	1521.8
1110.0	1420.1	11	4	12873	3223.9
1110.3	1484.6	11	4	15339	3946.6
1112.3	1223.9	11	4	10716	2846.2
1119.7	1317.4	11	4	10664	8697.0
1131.8	1455.1	11	4	12927	2419.5
1136.0	1147.1	11	4	10796	4628.4
1136.9	1314.3	11	4	16650	8164.7
1137.6	464.6	11	4	7798	9102.0
1139.8	1305.9	11	4	16932	2476.4
1144.4	1308.4	11	4	16932	1722.9
1144.9	1402.9	11	4	16656	9673.5
1145.3	454.8	11	4	12953	1583.2
1149.0	1359.0	11	4	15371	11246.8
1149.3	707.6	11	4	8280	2974.4
1149.2	523.0	11	4	10802	9541.9
1154.3	542.8	11	4	13002	6744.8
1157.0	549.7	11	4	7808	4793.8
1161.0	1470.9	11	4	10853	3293.5
1162.6	484.3	11	4	8619	2100.3
1164.0	1114.4	11	4	8284	2774.8
1177.3	1218.6	11	4	17057	1519.8
1178.6	1366.1	11	4	17128	4510.7
1182.2	450.5	11	4	13101	3382.9
1189.2	1203.2	11	4	13118	2925.6
1190.8	1305.1	11	4	13065	9415.1
1191.4	533.9	11	4	13155	6396.4
1196.1	1275.6	11	4	10894	1956.7
1196.3	1224.8	11	4	16303	5861.0
1198.1	149.9	11	4	8909	3578.1
1202.4	535.6	11	4	10930	2865.7
1202.7	1303.4	11	4	10933	3390.6
1203.6	464.0	11	4	16689	4305.5
1207.3	1160.8	11	4	15453	1339.8
1209.1	1403.5	11	4	10974	1774.2
1211.7	506.7	11	4	10955	7006.2
1210.9	1311.6	11	4	13299	2898.2
1212.2	1259.6	11	4	13285	2743.7
1211.9	1443.6	11	4	10928	4615.7
1218.1	1369.9	11	4	16315	2173.8
1226.4	1468.2	11	4	10997	4575.5
1226.9	510.3	11	4	8636	1979.1
1233.0	471.3	11	4	16330	3466.8
1240.9	1406.5	11	4	11024	2813.6
1240.8	1471.2	11	4	13320	3412.1
1241.3	1086.8	11	4	13383	8456.6
1241.9	1275.8	11	4	8640	3525.0
1244.5	1466.7	11	4	15497	2662.0
1247.0	1205.3	11	4	16357	1623.7
1251.1	1067.9	11	4	13435	1799.7
1253.1	1249.2	11	4	16363	3621.6
1270.7	446.5	11	4	8928	3840.5
1276.3	376.5	11	4	7852	6967.3
1276.1	381.8	11	4	7852	7094.9
1279.4	1099.0	11	4	13538	2981.9
1279.4	1289.7	11	4	8316	2808.3
1284.1	1121.1	11	4	13542	1604.0
1291.7	1105.1	11	4	15535	2227.5
1292.9	492.5	11	4	16386	2091.4
1297.2	1258.5	11	4	11078	3265.5
1298.2	1132.2	11	4	13603	3414.1
1304.8	1207.4	11	4	15539	2266.5
1304.1	1268.5	11	4	8319	1961.5
1311.4	406.1	11	4	13667	3020.0
1312.0	442.2	11	4	15554	2704.7
1314.9	1270.9	11	4	7878	14796.6
1318.0	1418.9	11	4	13679	2773.1
1323.1	1079.3	11	4	13675	2863.6
1325.4	468.3	11	4	8657	3512.4
1326.6	558.6	11	4	13681	6462.4
1331.3	1218.2	11	4	11136	2279.5
1332.5	194.0	11	4	16962	5729.3
1336.1	1434.4	11	4	8329	3168.6
1335.0	1455.0	11	4	8660	4367.5
1338.2	462.7	11	4	8662	2952.7
1339.6	516.4	11	4	8328	1798.9
1341.9	1167.5	11	4	16729	8299.9
1345.6	948.6	11	4	7104	1932.4
1353.4	352.1	11	4	8334	3451.4
1352.0	400.2	11	4	13723	5789.1
1360.6	489.5	11	4	8336	2008.1
1371.2	901.1	11	4	13766	9421.1
1376.4	492.7	11	4	13774	2778.9
1381.0	1148.8	11	4	7906	3875.4
1383.8	1152.3	11	4	7906	5108.4
1397.5	314.1	11	4	15623	2160.3
1396.8	478.9	11	4	8674	4267.8
1403.1	1222.0	11	4	13861	7809.4
1407.5	1198.1	11	4	11183	2413.8
1409.0	478.8	11	4	8678	4669.2
1410.0	1180.6	11	4	11184	3250.3
1410.5	1213.1	11	4	11180	3533.4
1412.7	1196.6	11	4	11183	1738.9
1413.8	307.2	11	4	15642	1335.6
1423.9	173.3	11	4	15655	1886.5
1423.9	197.8	11	4	13907	2894.1
1427.9	163.7	11	4	15656	3911.6
1431.8	261.6	11	4	13955	2309.2
1436.6	296.0	11	4	15651	12295.6
1435.9	378.9	11	4	15681	1978.4
1436.0	627.4	11	4	8367	24792.4
1439.4	435.4	11	4	8684	2558.3
1442.5	1702.4	11	4	13973	7766.5
1447.0	386.9	11	4	15682	3124.0
1452.6	1228.2	11	4	8689	2630.4
1453.9	1989.7	11	4	8691	8248.8
1455.1	123.2	11	4	8373	2408.2
1454.2	256.0	11	4	17143	5928.6
1456.0	1199.6	11	4	8374	2938.1
1455.9	1289.7	11	4	8961	3840.0
1459.1	403.7	11	4	16754	4932.6
1458.7	513.1	11	4	7182	5446.1
1460.0	1214.4	11	4	14061	6737.2
1461.4	237.2	11	4	17144	1691.6
1462.3	506.0	11	4	15699	5968.6
1465.4	540.0	11	4	15701	12733.3
1466.8	1263.7	11	4	14068	3085.6
1469.0	409.0	11	4	14127	5380.7
1471.5	1953.1	11	4	8376	3198.0
1474.9	370.1	11	4	16970	5326.4
1477.0	1400.5	11	4	11216	6849.3
1479.0	240.5	11	4	14144	3052.8
1477.7	1813.2	11	4	8380	1929.1
1480.3	574.3	11	4	8698	2558.7
1481.9	307.4	11	4	16432	7506.9
1483.6	189.3	11	4	14140	2085.0
1484.7	225.8	11	4	15721	6464.2
1484.9	1162.0	11	4	8382	3496.5
1485.8	1281.8	11	4	14166	3851.2
1487.2	1229.8	11	4	7212	5737.9
1493.3	196.5	11	4	17149	4224.7
1492.6	1282.5	11	4	14166	4987.4
1499.7	186.0	11	4	8702	5707.3
1502.7	416.0	11	4	15744	2765.0
1504.8	1173.4	11	4	15785	2569.5
1505.8	1407.0	11	4	14239	2380.6
1507.0	1253.3	11	4	11236	4772.9
1510.1	1373.6	11	4	14227	3483.8
1510.9	210.9	11	4	14217	2565.1
1511.1	1388.3	11	4	14226	1985.0
1512.8	1249.1	11	4	11236	1724.1
1516.0	418.3	11	4	16443	3078.2
1515.7	1204.6	11	4	11231	6317.7
1522.4	424.9	11	4	15787	3370.2
1524.8	1358.0	11	4	14273	7212.9
1524.5	240.7	11	4	15800	6994.3
1525.8	1405.0	11	4	14250	1663.3
1528.0	392.8	11	4	11274	7642.1
1528.6	1366.0	11	4	8711	4454.5
1536.7	375.5	11	4	11273	1777.4
1540.4	403.0	11	4	17079	5316.1
1544.3	1201.2	11	4	14405	5147.4
1545.2	1210.6	11	4	16984	2537.0
1546.7	1388.5	11	4	14345	10079.7
1552.6	127.4	11	4	14397	2158.6
1558.0	338.6	11	4	14436	11560.2
1559.3	1287.4	11	4	8402	2939.9
1559.8	143.8	11	4	14417	3739.8
1560.8	1819.9	11	4	8406	6273.7
1562.6	148.6	11	4	14417	2440.8
1566.1	1448.3	11	4	8719	18308.4
1583.8	236.5	11	4	16832	7329.9
1584.2	218.3	11	4	17084	2737.0
1583.9	261.0	11	4	15917	1608.8
1585.7	1788.7	11	4	8999	2533.7
1591.3	1401.1	11	4	11311	2364.9
1597.0	1276.9	11	4	8423	3397.1
1600.3	366.6	11	4	7995	6152.1
1601.2	1235.0	11	4	14550	3492.4
1603.2	23.6	11	4	16478	3005.4
1608.6	1287.7	11	4	11313	3169.5
1610.5	1333.2	11	4	16487	3715.9
1613.3	355.0	11	4	15961	2539.5
1621.5	1346.0	11	4	14636	4734.3
1625.0	642.5	11	4	8010	3443.0
1626.9	311.0	11	4	15975	6183.1
1627.8	1199.6	11	4	9008	2691.2
1628.0	292.4	11	4	16491	2385.4
1630.6	1311.0	11	4	17157	2856.5
1631.4	1403.2	11	4	15987	10278.6
1636.3	1855.5	11	4	14678	3022.3
1636.7	229.4	11	4	14660	5074.1
1638.2	1824.7	11	4	14682	1891.0
1644.0	1847.1	11	4	15989	3150.3
1649.1	1223.6	11	4	14689	3182.4
1655.1	1633.0	11	4	9012	2397.4
1666.6	1237.3	11	4	14722	6403.5
1684.5	1222.4	11	4	8740	7851.8
1710.9	1241.2	11	4	16853	2670.4
1713.0	1833.6	11	4	9017	6267.1
1804.5	383.7	11	4	8448	2013.3
1810.5	392.0	11	4	8448	4558.3
1826.1	2037.7	11	4	8749	2542.2
1831.5	622.3	11	4	8751	3043.8
1833.0	1409.2	11	4	14806	9225.0
1863.7	1373.0	11	4	16040	3928.5
1881.6	1353.0	11	4	8080	2892.6
1890.0	388.5	11	4	16046	2547.6
1941.4	1337.2	11	4	16866	4809.5
1944.9	404.9	11	4	16067	3204.4
1962.2	2046.0	11	4	16078	4825.9
1989.3	821.9	11	4	14867	2609.8
1994.1	316.3	11	4	8124	4561.2
2000.8	27.7	11	4	16101	4746.1
2002.7	9.9	11	4	16105	1989.8
2025.9	749.0	11	4	16112	1964.0
378.2	1760.9	11	4	11855	10269.1
1257.8	1203.5	11	4	16358	5484.8
1486.6	177.0	11	4	14197	4699.4
309.7	549.1	11	4	11674	6428.2
409.3	1714.5	11	4	11960	4712.3
527.4	1656.4	11	4	12191	2441.9
1093.0	1260.1	11	4	12719	4143.7
1178.9	1280.0	11	4	10895	4288.9
1189.9	1318.2	11	4	13159	3165.2
1298.6	448.8	11	4	15526	2580.6
1362.9	1181.6	11	4	13756	7752.9
1393.1	1160.8	11	4	17073	6049.7
1539.1	1406.0	11	4	14331	4164.3
1562.2	165.2	11	4	14419	5383.1
1572.3	68.4	11	4	15933	6462.4
1589.4	1186.9	11	4	14547	4100.9
230.3	1780.9	11	4	11486	5385.2
244.4	1654.1	11	4	9050	5596.6
345.3	1757.4	11	4	11728	1512.6
384.9	1815.1	11	4	11867	1870.9
414.7	1703.5	11	4	11929	2444.0
458.2	418.0	11	4	9073	4455.2
617.6	1652.6	11	4	12284	2551.7
908.5	1658.2	11	4	9113	4842.4
1111.7	1341.9	11	4	10625	3738.1
1143.8	1473.0	11	4	12936	5218.0
1172.3	456.8	11	4	13042	1807.3
1183.9	1137.2	11	4	10876	3262.6
1224.1	1256.4	11	4	13286	5289.9
1236.8	1486.6	11	4	16339	3801.6
1294.6	1285.1	11	4	8933	2634.8
1386.1	1139.1	11	4	9180	5223.4
1395.5	1164.8	11	4	17073	4136.4
1427.7	392.6	11	4	13912	3405.5
1515.4	201.9	11	4	14246	2888.2
1568.7	162.5	11	4	14420	2985.3
1579.6	274.6	11	4	15889	2537.3
1580.2	1252.6	11	4	14498	2821.7
1595.0	1293.2	11	4	14568	5269.4
1606.7	1220.9	11	4	16846	5957.1
1226.0	1208.5	12	4	11022	9225.9
1436.6	1223.0	12	4	7923	10426.3
1158.0	448.5	12	4	16289	8515.6
1156.9	533.3	12	4	13003	9254.6
1161.9	1123.9	12	4	10826	5567.5
1210.3	1169.9	12	4	17062	4752.2
1313.1	1209.0	12	4	17140	4561.7
1515.0	1196.7	12	4	11231	5639.0
1532.3	389.0	12	4	11274	6029.3
1561.5	1246.5	12	4	11288	4744.7
105.8	749.2	12	4	14928	7107.9
216.2	929.3	12	4	8785	11753.4
414.1	1694.9	12	4	11929	2504.7
519.8	1776.5	12	4	12185	7884.9
611.3	1718.1	12	4	15225	5528.5
1061.9	1293.0	12	4	12672	6034.2
1088.0	1156.5	12	4	8603	9301.1
1101.3	1367.0	12	4	10601	5117.7
1134.2	1403.8	12	4	15355	7437.6
1188.8	443.7	12	4	15429	4313.6
1273.3	1223.6	12	4	17070	3799.8
1337.5	1132.3	12	4	16393	5530.3
1338.2	1218.4	12	4	11136	5891.0
1377.9	367.6	12	4	13821	6098.2
1475.9	403.3	12	4	14127	4984.6
1486.4	1240.5	12	4	15715	6381.1
1577.4	395.3	12	4	17202	14657.0
1579.7	1216.2	12	4	14459	8794.4
1588.2	1179.2	12	4	14529	6388.8
1635.1	1235.9	12	4	11341	6613.8
1638.3	1268.1	12	4	14675	4485.0
1740.8	1957.0	12	4	9235	7247.3
1968.5	2042.1	12	4	16078	4127.4
32.0	1893.2	12	4	8481	5639.4
94.0	1305.7	12	4	8777	5328.0
99.3	1752.2	12	4	8490	3698.3
122.2	1766.6	12	4	8494	10074.2
235.3	594.6	12	4	8504	5650.3
280.7	470.8	12	4	17210	4109.1
282.0	1259.9	12	4	8789	6138.0
288.6	558.9	12	4	11602	4635.2
302.4	28.4	12	4	11659	9888.9
303.2	1751.7	12	4	11625	2046.9
310.2	514.1	12	4	9056	5902.3
318.8	1727.8	12	4	11693	2646.5
323.5	1763.3	12	4	11652	2814.9
337.4	1836.6	12	4	16545	4136.9
349.7	1753.1	12	4	11726	4480.9
356.9	853.2	12	4	8800	3794.5
376.8	1682.6	12	4	8804	2629.5
409.9	1752.7	12	4	11918	8701.4
412.9	1431.8	12	4	9066	5577.2
441.9	1746.2	12	4	17016	3095.7
452.9	1654.2	12	4	12052	2934.9
454.1	1679.2	12	4	15103	4609.4
466.3	43.7	12	4	8535	2648.7
474.9	1621.2	12	4	10324	2243.0
505.9	1792.7	12	4	16576	4485.2
515.5	1724.5	12	4	12150	1868.8
518.0	1717.2	12	4	17030	2198.1
530.8	1587.5	12	4	12204	4434.9
536.6	1685.9	12	4	16588	3868.4
564.5	1643.6	12	4	8218	6158.2
570.8	1626.0	12	4	15197	3131.2
575.1	1418.9	12	4	17101	2640.0
578.6	1762.4	12	4	16212	5991.6
578.8	1670.8	12	4	16216	2381.6
582.5	1616.4	12	4	10388	3013.3
587.1	672.1	12	4	7671	3527.8
585.0	1647.0	12	4	16596	15262.3
586.9	1655.0	12	4	16594	4840.6
592.1	1603.9	12	4	8835	5195.2
598.3	2029.9	12	4	9089	10100.7
610.3	1244.3	12	4	9090	3555.9
634.9	1108.5	12	4	8562	4163.4
648.3	1335.0	12	4	8566	6032.0
649.4	1723.8	12	4	12359	2570.7
655.4	1604.6	12	4	12348	4325.1
659.3	1221.9	12	4	16225	5615.2
684.4	1698.9	12	4	9095	3633.0
702.2	1608.8	12	4	8569	3993.9
723.0	503.0	12	4	9100	7701.8
764.8	287.9	12	4	8577	2212.0
772.9	1748.9	12	4	8854	4216.7
817.8	1290.4	12	4	12461	7180.8
821.9	684.8	12	4	8861	5567.1
830.3	2010.0	12	4	8864	4631.0
840.1	982.1	12	4	9109	3304.9
889.5	1214.4	12	4	12474	2791.6
989.4	1516.2	12	4	8877	5568.8
1002.9	1165.0	12	4	8594	3024.5
1012.9	481.2	12	4	8881	7703.2
1012.2	1504.6	12	4	10506	4450.4
1048.6	1009.3	12	4	8885	4179.0
1074.6	1211.2	12	4	16630	4380.2
1076.0	1172.0	12	4	17032	10592.5
1099.2	1267.8	12	4	12808	4312.3
1102.8	1380.4	12	4	17034	6199.5
1104.8	1435.6	12	4	12837	5040.7
1104.9	513.9	12	4	8606	4575.2
1105.9	1237.9	12	4	8607	2587.6
1108.7	1458.1	12	4	10635	2745.6
1112.0	1144.9	12	4	12846	6253.4
1113.6	1466.0	12	4	10636	5130.9
1129.2	1286.5	12	4	16931	3756.8
1131.3	514.9	12	4	12852	8198.5
1133.9	1278.3	12	4	16935	8307.9
1134.3	1343.2	12	4	10733	4709.3
1144.8	1206.8	12	4	16654	8247.0
1150.5	1200.5	12	4	10821	2965.4
1151.5	1223.1	12	4	16671	2982.1
1154.5	466.7	12	4	7805	2843.6
1161.3	286.4	12	4	9139	2979.0
1165.5	1328.2	12	4	15385	12550.7
1167.4	1288.8	12	4	15406	3873.2
1168.4	1486.0	12	4	8900	4679.1
1179.0	1337.5	12	4	7820	3476.1
1180.0	511.4	12	4	16294	5041.3
1182.3	554.6	12	4	16685	4868.7
1184.2	1406.9	12	4	8903	2911.0
1194.1	569.1	12	4	8293	3716.6
1197.3	1241.2	12	4	13233	2922.1
1199.1	1499.4	12	4	13217	4099.5
1198.6	1290.4	12	4	17059	6887.3
1210.5	1375.7	12	4	16314	3097.5
1214.2	527.3	12	4	8914	1885.4
1219.2	1391.9	12	4	10977	2646.9
1220.7	515.9	12	4	10950	3028.2
1220.4	1235.9	12	4	16693	2983.5
1226.3	1097.0	12	4	9159	4671.7
1227.4	522.9	12	4	13311	6105.4
1239.0	1266.3	12	4	11002	9910.1
1240.6	1422.2	12	4	17066	2280.7
1240.8	514.2	12	4	15486	2950.9
1248.3	1135.7	12	4	11030	5407.1
1252.0	434.5	12	4	8307	2960.2
1251.9	1188.5	12	4	11050	2753.2
1253.6	528.1	12	4	8646	2901.5
1258.5	1076.9	12	4	13437	13274.1
1263.1	1467.7	12	4	8313	2383.7
1263.7	496.4	12	4	13427	4015.1
1268.4	1090.0	12	4	13516	4776.6
1272.3	1289.7	12	4	13513	2302.0
1274.1	1209.0	12	4	13545	3067.4
1275.0	462.8	12	4	16959	2731.5
1280.7	1254.2	12	4	13558	3177.3
1285.0	505.5	12	4	15514	4967.4
1310.6	1507.3	12	4	13650	6303.1
1312.0	1080.2	12	4	8937	3041.1
1312.0	1276.1	12	4	7878	6732.5
1322.1	1987.9	12	4	8659	4124.0
1324.3	1233.1	12	4	13684	3502.0
1335.4	1189.2	12	4	16398	3490.9
1334.6	1393.9	12	4	8941	3830.6
1342.7	1199.0	12	4	13715	3272.0
1347.8	405.7	12	4	16731	4668.1
1352.5	1094.6	12	4	13725	4356.1
1356.4	439.4	12	4	13727	4987.4
1357.9	449.8	12	4	8667	2984.0
1362.0	1209.2	12	4	13777	4976.9
1363.2	396.7	12	4	15580	5745.2
1367.3	469.4	12	4	7897	2910.7
1368.7	359.8	12	4	13781	4333.3
1391.2	1213.5	12	4	16412	5754.5
1392.1	1182.0	12	4	11160	2708.2
1412.4	284.4	12	4	9183	5654.2
1430.3	382.7	12	4	16739	3812.4
1465.9	398.7	12	4	9189	2853.6
1467.8	284.4	12	4	14096	4025.3
1469.5	425.7	12	4	16768	4703.7
1483.5	382.6	12	4	14121	2635.5
1489.2	233.1	12	4	15721	3747.0
1492.4	186.8	12	4	14174	6231.3
1497.3	389.2	12	4	8973	3986.9
1498.6	110.2	12	4	8386	4840.7
1498.3	366.8	12	4	9195	5212.3
1497.8	1277.5	12	4	16783	4058.1
1506.4	190.9	12	4	16786	2306.3
1507.8	1582.8	12	4	9198	5733.5
1511.0	1259.0	12	4	17196	7525.8
1516.5	1178.4	12	4	16446	3184.8
1517.7	359.9	12	4	16979	2425.9
1519.4	1392.0	12	4	8979	2331.9
1524.6	274.8	12	4	16452	5211.0
1528.6	238.0	12	4	15800	6081.9
1530.9	1300.2	12	4	14318	3519.2
1536.3	408.5	12	4	16793	5797.5
1540.2	1436.4	12	4	14333	10195.0
1541.2	483.2	12	4	8989	5600.9
1544.4	248.5	12	4	14377	4604.2
1551.8	142.7	12	4	14418	2757.1
1557.0	1343.1	12	4	15860	4585.6
1572.7	400.1	12	4	17202	7279.1
1572.6	1183.0	12	4	8726	3207.7
1578.6	205.7	12	4	16472	4981.1
1583.8	1360.6	12	4	16831	3786.4
1584.8	1383.3	12	4	9000	3622.6
1593.4	309.6	12	4	16822	3365.6
1599.4	130.3	12	4	9218	4324.3
1605.6	1391.6	12	4	15966	6295.5
1614.5	348.9	12	4	15961	4052.3
1641.8	1237.1	12	4	11341	6182.3
1684.8	1436.0	12	4	16998	3491.4
1725.4	1218.9	12	4	9018	3460.7
1729.1	1187.7	12	4	16502	3595.2
1846.4	763.3	12	4	9021	2529.0
1914.4	433.4	12	4	16057	6771.8
1922.4	1011.0	12	4	9025	3708.1
1950.1	924.6	12	4	9029	2743.0
13.0	669.8	12	4	9035	4082.7
19.7	628.1	12	4	16528	4926.2
39.0	1589.4	12	4	8772	10742.5
45.0	863.7	12	4	9038	2691.6
57.4	402.8	12	4	10245	2751.8
56.8	1962.8	12	4	16124	2493.5
101.4	420.8	12	4	16532	2065.5
103.1	1544.0	12	4	8779	3335.4
140.1	1980.9	12	4	16129	2165.6
226.9	582.4	12	4	14949	2661.3
234.6	604.0	12	4	11491	4010.1
238.2	609.6	12	4	11495	4216.9
261.7	1689.3	12	4	16535	5551.4
285.3	1772.5	12	4	8510	2602.8
286.9	672.0	12	4	16150	4232.4
289.6	549.7	12	4	11600	9533.9
291.1	828.5	12	4	8791	3105.7
294.8	1732.8	12	4	16148	3866.8
297.3	1824.1	12	4	14991	3006.4
303.2	1709.5	12	4	8183	2613.0
306.3	527.0	12	4	8793	4019.7
315.9	503.8	12	4	11671	2590.5
322.4	518.4	12	4	16540	3181.8
323.6	1856.2	12	4	7602	2803.3
344.7	1853.9	12	4	11788	2249.8
351.2	1869.2	12	4	11786	3713.1
352.5	709.2	12	4	11769	2313.1
380.7	1807.3	12	4	8806	3316.0
383.0	1700.3	12	4	16550	6849.3
386.5	744.2	12	4	16173	2245.6
390.2	1696.2	12	4	11880	4839.5
409.1	1669.3	12	4	16186	2936.9
415.8	1775.9	12	4	11934	2051.5
428.4	1713.4	12	4	17169	6080.1
441.3	1719.2	12	4	11970	2192.9
446.8	1722.8	12	4	11962	1800.5
457.5	1699.3	12	4	15110	10059.2
464.1	1681.8	12	4	15125	1380.6
468.5	1696.2	12	4	15125	1862.3
476.8	1737.3	12	4	12108	1725.9
482.4	1638.4	12	4	12104	2516.6
513.9	1702.6	12	4	16578	2163.8
517.6	131.3	12	4	15147	10123.0
519.9	1627.5	12	4	10353	5335.8
522.6	1659.4	12	4	12191	3552.8
530.2	1760.2	12	4	9083	7928.0
544.1	1583.7	12	4	12225	1417.9
566.8	1488.3	12	4	9087	3422.2
575.6	1631.5	12	4	15197	16022.0
580.3	1736.0	12	4	16210	3048.4
626.2	548.0	12	4	8559	2904.6
633.9	1611.4	12	4	12319	1808.8
644.8	489.6	12	4	16224	2471.0
659.7	1595.6	12	4	12349	2418.2
667.0	1698.4	12	4	10399	1445.5
674.4	1671.1	12	4	15251	2547.5
684.0	1634.0	12	4	12376	5289.7
693.4	1480.0	12	4	16607	4884.3
707.0	1703.0	12	4	16241	5520.0
773.5	1643.5	12	4	12442	2561.9
830.0	2016.1	12	4	8864	3554.7
961.5	749.0	12	4	10464	3047.4
1012.0	1232.2	12	4	7769	2367.5
1016.6	1419.5	12	4	8882	1969.9
1020.5	1157.5	12	4	12619	3155.6
1022.0	1185.7	12	4	12611	7075.8
1038.2	1131.5	12	4	12635	4831.4
1067.0	1330.2	12	4	10525	3859.2
1070.7	1327.8	12	4	10525	2476.3
1093.5	1411.8	12	4	8272	6540.2
1094.9	508.6	12	4	12805	5848.9
1094.4	1327.0	12	4	17114	5148.3
1113.7	1372.5	12	4	10598	4092.0
1125.1	1149.2	12	4	17121	7642.8
1127.5	1330.9	12	4	12901	2057.2
1128.5	1539.4	12	4	12922	2437.9
1140.6	1161.4	12	4	10812	4650.4
1152.0	1240.9	12	4	17044	12576.5
1155.6	1479.0	12	4	16285	3357.7
1159.1	519.2	12	4	13018	1881.1
1167.5	1522.2	12	4	13025	2062.7
1168.6	1527.6	12	4	13025	1931.3
1179.4	528.8	12	4	8901	2379.1
1181.7	1419.4	12	4	10919	2733.5
1182.6	1425.1	12	4	10919	2237.1
1183.6	1244.7	12	4	15436	1273.8
1182.8	1401.8	12	4	8903	2084.8
1183.8	1828.2	12	4	8904	4051.9
1187.0	1197.0	12	4	13118	2092.1
1187.9	1296.5	12	4	13067	2343.7
1190.8	1489.3	12	4	13126	2127.0
1203.7	1153.8	12	4	8911	2258.9
1205.5	1286.0	12	4	10896	3863.3
1207.8	467.2	12	4	15471	2631.9
1207.7	1241.7	12	4	13284	1860.7
1218.2	278.0	12	4	8296	2926.5
1219.3	1460.3	12	4	10996	2041.4
1221.1	1145.7	12	4	13228	4296.2
1223.0	1195.7	12	4	9158	6817.1
1225.7	490.7	12	4	10956	1848.5
1242.3	1557.8	12	4	13409	2327.3
1244.8	451.7	12	4	16345	5691.8
1245.2	1084.1	12	4	13384	4091.5
1248.1	474.1	12	4	9162	3630.9
1258.8	1319.0	12	4	16709	5043.4
1259.0	1444.0	12	4	13419	4205.5
1262.0	1095.0	12	4	16366	9051.9
1263.6	1479.0	12	4	13481	3512.5
1286.6	1275.5	12	4	8933	3672.2
1297.6	1223.0	12	4	13595	2028.9
1305.0	1117.3	12	4	13632	1501.6
1312.9	471.0	12	4	8322	3880.0
1315.2	1182.5	12	4	16719	2857.5
1316.9	1231.7	12	4	13684	3126.4
1328.4	794.4	12	4	8658	7051.0
1341.3	1161.6	12	4	15568	5015.0
1352.4	1077.5	12	4	15578	2647.6
1365.3	336.7	12	4	13754	2011.6
1366.3	1352.5	12	4	8945	2566.2
1372.5	1148.2	12	4	8946	2503.7
1375.6	1085.2	12	4	8671	2328.6
1410.3	1140.7	12	4	13867	2401.6
1411.0	1212.6	12	4	11180	3689.6
1417.7	1136.7	12	4	8951	1960.1
1425.6	371.1	12	4	15663	3399.4
1425.7	1197.3	12	4	13944	2695.3
1428.8	306.5	12	4	8954	2576.6
1428.7	1893.7	12	4	9186	5030.7
1434.7	625.3	12	4	8367	10563.1
1435.6	357.0	12	4	14002	4635.5
1443.2	1248.0	12	4	8687	2691.9
1447.6	1230.8	12	4	8689	3472.3
1454.2	368.6	12	4	7936	2241.7
1467.3	484.5	12	4	14076	4322.2
1472.3	192.3	12	4	9191	5604.6
1475.4	427.6	12	4	16768	3057.3
1482.1	434.6	12	4	8966	3820.5
1491.8	279.0	12	4	14152	5100.5
1495.9	322.4	12	4	14207	3170.4
1503.0	1437.0	12	4	8703	2722.0
1507.0	175.0	12	4	15791	2749.7
1506.8	225.2	12	4	14217	2394.9
1513.4	1378.1	12	4	14227	3130.1
1515.4	1203.5	12	4	11231	6940.5
1520.3	189.9	12	4	15793	6427.7
1528.0	394.0	12	4	11274	7318.9
1529.3	1260.9	12	4	17152	3810.0
1532.7	1242.7	12	4	11257	7448.3
1535.4	1236.6	12	4	11258	2441.6
1543.0	1200.0	12	4	14405	4478.8
1547.4	150.2	12	4	14418	6958.6
1549.0	187.3	12	4	8992	2650.6
1557.5	191.4	12	4	14429	5442.3
1559.6	208.4	12	4	8994	5022.6
1560.6	1424.0	12	4	8996	2234.9
1564.2	344.6	12	4	9215	2862.7
1565.0	185.8	12	4	14431	9134.2
1581.6	424.4	12	4	8412	3775.4
1581.4	2021.1	12	4	8728	2044.1
1583.5	219.8	12	4	17084	2810.8
1586.0	167.8	12	4	16473	4620.0
1590.0	188.8	12	4	16839	2951.5
1592.7	1196.3	12	4	14547	1807.8
1600.0	1397.3	12	4	14560	1784.0
1600.8	234.8	12	4	16481	2971.3
1608.5	1352.4	12	4	8735	2694.1
1614.9	1263.0	12	4	14617	1648.2
1618.7	1301.0	12	4	9007	6599.6
1624.1	1249.2	12	4	14625	3671.7
1632.3	867.7	12	4	9227	5938.4
1635.0	311.9	12	4	15975	2948.0
1694.4	1238.0	12	4	14738	2787.5
1704.2	1363.8	12	4	9015	2670.8
1715.5	1278.2	12	4	16016	2452.8
1746.7	1214.9	12	4	16858	2030.7
1764.7	8.6	12	4	8745	8105.0
1947.0	1284.6	12	4	16069	4619.9
1955.3	924.7	12	4	9029	2263.3
1958.7	1030.2	12	4	9030	3606.3
1974.5	833.5	12	4	16092	5321.4
1985.7	1989.8	12	4	8763	3313.8
2019.5	529.0	12	4	8472	2812.8
2020.7	874.7	12	4	9034	2608.9
1196.2	1434.5	12	4	17130	5433.9
296.5	1811.1	12	4	11637	4729.7
1196.2	1106.8	12	4	10879	5298.1
1214.5	1468.7	12	4	13322	4694.5
1218.8	1499.4	12	4	15474	5531.9
1460.5	318.4	12	4	14058	4436.5
362.6	1734.2	12	4	11820	2941.7
449.5	1787.0	12	4	17018	4788.1
597.7	1633.8	12	4	15205	5417.8
1070.0	1235.5	12	4	16922	5021.4
1137.1	1431.9	12	4	10705	2622.2
1156.9	1409.2	12	4	16658	3102.1
1554.7	330.0	12	4	15857	4158.6
1569.6	268.8	12	4	9411	1941.6
1572.0	200.7	12	4	14489	1479.8
1598.4	1195.7	12	4	14548	1581.4
1458.9	245.0	13	4	17144	5229.3
452.1	1692.7	13	4	9072	6179.1
1088.9	1289.8	13	4	12752	4135.6
102.4	125.3	13	4	16531	14515.2
272.2	598.8	13	4	9052	7287.5
289.3	532.0	13	4	11614	5769.8
306.2	1792.7	13	4	11643	8797.1
434.1	1725.0	13	4	11970	4489.9
439.4	1004.9	13	4	9071	13905.7
452.8	1668.3	13	4	9284	3224.5
471.3	1759.3	13	4	10318	6796.1
521.7	910.2	13	4	9081	7027.6
551.0	202.8	13	4	17178	12235.8
564.9	1700.3	13	4	15187	5184.6
750.5	670.6	13	4	8575	8336.4
995.5	1446.9	13	4	12576	5113.4
996.3	1530.7	13	4	15303	6710.3
1065.2	1216.7	13	4	17108	7341.0
1085.2	1398.4	13	4	16634	7223.4
1085.0	1254.6	13	4	9124	2988.0
1124.9	1256.1	13	4	9130	6582.3
1130.3	1392.9	13	4	12875	6036.5
1174.0	1211.6	13	4	17057	12005.2
1175.6	1140.5	13	4	10876	8935.5
1206.8	1228.6	13	4	15463	13593.1
1234.2	1187.1	13	4	11012	4746.1
1247.1	1477.0	13	4	16338	5756.1
1269.3	1439.1	13	4	11072	6404.0
1294.4	462.9	13	4	9171	6326.8
1295.5	1235.1	13	4	13600	6475.6
1386.7	396.5	13	4	16732	5149.6
1393.0	326.0	13	4	8949	7378.9
1405.3	1161.2	13	4	11176	12444.6
1566.4	105.0	13	4	15867	5724.9
1578.7	1266.2	13	4	11304	5012.3
1744.6	1862.5	13	4	8443	8912.8
1782.4	1816.8	13	4	8746	5192.7
44.8	213.0	13	4	8159	5067.8
97.7	1687.5	13	4	9258	6316.5
125.9	1096.6	13	4	9260	6805.9
192.5	1223.4	13	4	9045	3853.9
194.0	1513.2	13	4	10260	8309.8
211.4	1948.5	13	4	9047	5348.7
246.5	1654.9	13	4	9050	7998.0
277.0	1765.7	13	4	11585	4845.0
278.1	511.0	13	4	11593	3458.9
305.8	552.6	13	4	11674	3461.7
321.7	994.1	13	4	11689	4994.9
328.0	1700.4	13	4	9058	11739.8
359.7	1835.1	13	4	8799	6423.5
402.0	1805.7	13	4	15081	3333.0
402.3	1818.6	13	4	16559	5009.0
405.0	1702.7	13	4	11913	9379.5
415.8	1008.9	13	4	9278	3664.3
416.1	1788.2	13	4	8810	1891.9
431.2	1690.3	13	4	12012	2027.7
431.5	1794.6	13	4	12026	5456.5
436.9	1764.0	13	4	15098	5466.2
457.3	472.2	13	4	9074	5605.4
461.5	1741.9	13	4	11968	2728.0
469.9	1649.6	13	4	15132	2731.0
470.4	1693.0	13	4	15125	9646.4
475.5	362.7	13	4	8814	4201.9
498.2	1736.1	13	4	16900	7315.9
524.5	1647.1	13	4	15150	2563.5
533.3	1109.9	13	4	9084	5034.4
541.1	1552.0	13	4	15164	4810.0
541.6	1626.5	13	4	9085	2451.3
540.8	1643.7	13	4	12213	4284.4
567.9	1663.9	13	4	12242	3878.7
570.2	1688.5	13	4	8833	3897.9
582.9	1679.7	13	4	16218	4515.5
611.4	414.6	13	4	8836	4108.0
621.1	1737.4	13	4	12300	6315.4
659.6	44.7	13	4	8847	3840.8
660.2	1700.5	13	4	9093	2872.9
680.4	1710.2	13	4	12383	2900.6
713.3	1607.9	13	4	9099	4531.0
741.5	1224.2	13	4	9102	5349.2
749.9	1217.4	13	4	9306	7529.7
919.4	45.3	13	4	9317	4206.2
972.2	927.1	13	4	9117	6418.3
975.2	1419.4	13	4	8590	6474.7
986.8	598.5	13	4	9118	4134.8
1044.2	1247.7	13	4	17104	4244.5
1057.1	343.0	13	4	16627	6711.5
1058.4	52.6	13	4	8600	4012.8
1070.9	1296.7	13	4	17111	8155.4
1109.3	1269.9	13	4	10651	3999.4
1122.0	1396.7	13	4	12875	4499.3
1125.1	1159.3	13	4	10739	1533.5
1126.2	1234.3	13	4	10725	2912.2
1136.6	1251.3	13	4	17043	3450.0
1137.1	1322.7	13	4	17037	3764.1
1144.7	1396.2	13	4	17190	3210.7
1148.0	1390.1	13	4	10779	9254.3
1155.6	1436.6	13	4	12989	6107.7
1158.0	1332.8	13	4	15385	10413.3
1160.5	1383.5	13	4	12962	7060.5
1167.4	864.8	13	4	16680	6621.8
1168.9	1244.0	13	4	17053	4848.4
1172.0	498.5	13	4	16679	6547.9
1189.1	1166.7	13	4	8906	7216.6
1190.6	1108.9	13	4	10879	11478.7
1191.5	1233.1	13	4	9146	1821.9
1193.7	1372.5	13	4	17131	2375.1
1198.1	503.3	13	4	13222	3664.4
1200.9	1260.0	13	4	13182	5770.7
1204.1	1774.2	13	4	9365	5743.3
1208.4	913.2	13	4	9154	10457.7
1208.5	1289.8	13	4	10896	4974.2
1210.1	520.3	13	4	8632	3964.7
1214.0	1379.8	13	4	10978	3663.2
1225.1	1158.3	13	4	10985	5249.1
1228.9	1455.7	13	4	10997	4331.9
1234.6	1147.3	13	4	10986	2638.7
1238.4	1196.2	13	4	17136	3403.4
1239.3	1383.5	13	4	13363	4171.0
1240.9	1170.2	13	4	13394	4170.7
1247.4	1427.3	13	4	8922	5859.2
1257.4	1453.3	13	4	15498	4404.5
1263.0	1084.5	13	4	13516	1302.2
1274.7	1195.6	13	4	13497	2991.5
1276.5	1144.9	13	4	8650	3819.3
1287.0	1192.9	13	4	13499	2048.0
1294.5	475.8	13	4	16714	3466.4
