## Supplementary material for "Unified nonparametric analysis of single-molecule spatial omics data using probabilistic indices": Data used in the analysis from already existing publications: rpoS_merged_spots.txt (part 3 of 3)

spot_coord_i	spot_coord_j	spot_coord_z	spots_fov	spots_cell_id	spot_intensity
1295.1	1263.6	13	4	9170	6045.2
1301.9	1249.3	13	4	11079	3397.3
1331.0	684.5	13	4	9177	4375.7
1334.0	196.0	13	4	16962	5661.7
1338.4	1178.5	13	4	16397	3895.0
1388.9	389.5	13	4	8948	2595.5
1402.7	1131.6	13	4	13869	4059.8
1425.6	1108.2	13	4	17075	6476.1
1430.7	1262.1	13	4	13950	4080.2
1431.7	348.6	13	4	13927	4114.9
1433.4	191.0	13	4	8955	8513.9
1447.3	334.2	13	4	9392	5240.0
1458.7	329.2	13	4	16427	3467.1
1474.4	254.6	13	4	17145	2487.0
1478.1	221.6	13	4	14114	5712.6
1491.5	207.0	13	4	17150	3801.6
1492.6	289.3	13	4	16434	5690.2
1498.6	184.2	13	4	14174	4188.9
1509.4	1293.6	13	4	15764	4427.6
1520.7	229.0	13	4	14294	5883.2
1520.9	301.8	13	4	16792	4982.7
1529.2	1205.2	13	4	11248	2983.7
1531.1	203.9	13	4	14295	7619.0
1531.4	1360.4	13	4	8711	5719.6
1534.4	1408.8	13	4	14331	6027.6
1545.9	274.3	13	4	17153	11195.7
1547.5	1216.2	13	4	16985	5097.6
1551.5	1199.7	13	4	14406	5768.6
1554.4	182.6	13	4	14382	5406.2
1563.2	352.7	13	4	8405	8136.4
1566.3	59.5	13	4	15932	2965.8
1568.0	234.7	13	4	9214	4420.4
1579.2	183.0	13	4	16818	3970.1
1595.8	258.5	13	4	15907	3856.5
1598.3	1303.0	13	4	14567	7503.4
1601.5	1337.3	13	4	16486	4094.3
1612.3	141.2	13	4	9222	6996.8
1619.7	1359.4	13	4	16993	7232.7
1623.6	1372.3	13	4	11327	5211.9
1629.2	1369.8	13	4	9009	6961.1
1633.2	1335.1	13	4	17239	2884.2
1693.3	1231.6	13	4	14742	5872.8
1742.2	1867.4	13	4	8443	3137.1
1839.7	1320.9	13	4	9420	6377.9
1934.5	725.8	13	4	9427	2744.8
2008.7	1641.9	13	4	9033	5474.3
14.2	668.9	13	4	9255	4825.5
94.6	1304.4	13	4	8777	5006.4
99.8	1190.1	13	4	9039	4525.8
101.4	563.5	13	4	9040	4323.5
216.6	1952.1	13	4	9047	3719.3
217.6	929.1	13	4	8785	19635.6
290.2	1747.0	13	4	8790	8678.7
305.3	525.0	13	4	8793	5705.1
317.5	990.0	13	4	11689	3832.9
322.4	1764.7	13	4	11652	5003.7
330.1	1745.4	13	4	11656	1834.5
346.1	667.6	13	4	8188	2412.8
352.9	976.5	13	4	9271	2847.9
355.9	718.1	13	4	11778	2987.3
360.0	1732.6	13	4	11820	2478.7
372.3	1101.1	13	4	8803	2661.7
386.3	1697.9	13	4	11881	7380.5
392.4	1805.4	13	4	15076	2269.7
393.0	1756.6	13	4	10305	7674.8
397.9	1731.5	13	4	11904	6673.3
405.5	1991.4	13	4	9275	8646.1
418.3	1724.7	13	4	11966	5547.3
424.5	1663.1	13	4	16892	3047.3
430.6	1642.0	13	4	12021	1712.2
451.3	1703.3	13	4	15110	1978.8
455.3	1813.9	13	4	16570	2266.1
459.8	1762.8	13	4	10319	1877.8
463.5	1670.2	13	4	12067	1917.1
499.2	1770.4	13	4	8819	2165.1
509.9	1662.1	13	4	9292	4275.8
515.8	1775.6	13	4	12185	10224.1
528.6	1660.2	13	4	12193	4373.2
539.0	1604.1	13	4	10356	1933.3
547.3	1717.0	13	4	15168	2030.4
567.4	304.8	13	4	8832	2152.2
577.3	1639.4	13	4	8218	2394.8
622.0	938.7	13	4	8557	3261.2
685.9	1715.2	13	4	9094	1921.1
688.4	1619.4	13	4	12377	4170.8
709.5	1591.7	13	4	12417	2802.8
717.9	239.9	13	4	9301	3877.5
907.2	1651.5	13	4	9113	3492.6
910.6	1656.3	13	4	9113	5325.1
953.8	1504.2	13	4	10459	3763.2
1001.5	1412.1	13	4	12593	6227.6
1002.2	1511.2	13	4	8262	4419.4
1024.6	1428.5	13	4	8883	2110.6
1029.9	278.0	13	4	8598	1907.7
1045.3	406.7	13	4	9328	5293.2
1059.0	1265.0	13	4	12682	2142.9
1062.4	1449.4	13	4	10532	5112.1
1070.5	1235.8	13	4	16922	4529.0
1085.0	1263.0	13	4	16641	1591.5
1086.8	1353.9	13	4	10600	1363.0
1091.0	1236.9	13	4	12777	5710.9
1093.6	1441.4	13	4	16646	3555.9
1095.9	1312.2	13	4	17225	3118.0
1097.0	1369.4	13	4	10601	3306.9
1100.1	1202.0	13	4	12816	4685.0
1116.9	1345.8	13	4	10626	4698.2
1122.0	1153.0	13	4	17121	6827.3
1137.6	1218.7	13	4	16276	6052.7
1138.6	1169.8	13	4	10788	2525.6
1139.2	1272.2	13	4	10768	1542.8
1140.4	1474.7	13	4	12936	7347.7
1142.4	1383.0	13	4	10780	5407.6
1142.7	1429.1	13	4	10705	2560.1
1145.0	1379.0	13	4	10780	2123.0
1145.6	852.0	13	4	17122	7214.0
1146.3	430.4	13	4	9350	3363.9
1150.5	502.8	13	4	13014	3313.9
1151.8	1423.3	13	4	10704	2744.4
1157.5	1491.9	13	4	10816	4945.0
1165.0	1447.3	13	4	13061	2224.9
1169.9	1216.2	13	4	9353	1671.7
1172.4	1275.7	13	4	17234	2225.2
1172.9	1254.0	13	4	17054	3293.2
1177.1	1119.2	13	4	10877	9334.9
1176.9	1238.0	13	4	15410	4831.0
1185.1	471.1	13	4	15418	11004.5
1186.4	1158.5	13	4	10889	2355.2
1194.2	1133.7	13	4	13130	1787.7
1195.0	1259.8	13	4	13182	9340.1
1199.4	1320.0	13	4	9148	2952.0
1201.8	1385.5	13	4	13195	6735.3
1203.0	1187.8	13	4	9150	4004.6
1203.7	1340.6	13	4	9151	7916.7
1204.6	1283.8	13	4	10896	2401.6
1216.6	1261.7	13	4	13184	2141.9
1218.0	1483.5	13	4	13323	2168.4
1220.2	1498.1	13	4	15474	6909.6
1220.7	1472.9	13	4	13322	2324.5
1225.0	1207.0	13	4	11022	12244.2
1226.4	1129.5	13	4	13357	2583.4
1227.8	1180.5	13	4	15476	2031.3
1234.7	503.4	13	4	13380	2331.2
1235.6	515.9	13	4	13348	2291.6
1237.7	1265.0	13	4	11002	5183.9
1238.1	1658.8	13	4	16343	2568.2
1241.2	1279.7	13	4	8640	2819.8
1242.8	1415.5	13	4	17066	1886.1
1245.2	1246.2	13	4	17137	2298.8
1247.3	1432.6	13	4	8922	6120.7
1254.0	495.8	13	4	13426	2121.2
1253.6	1404.7	13	4	16361	4217.7
1257.3	1076.0	13	4	13437	16284.1
1263.1	529.1	13	4	11057	2651.2
1270.4	500.2	13	4	13508	2744.4
1270.6	1459.0	13	4	8313	1833.6
1285.5	497.0	13	4	15514	6165.3
1285.8	1453.4	13	4	8653	3422.8
1292.8	487.5	13	4	15516	2670.5
1353.8	1179.7	13	4	9179	2439.3
1364.3	1178.3	13	4	13756	4764.8
1369.4	1092.2	13	4	11151	3035.6
1420.4	276.3	13	4	13904	2139.8
1424.3	1742.5	13	4	9185	4109.6
1430.5	410.6	13	4	11193	1839.0
1447.0	416.6	13	4	9391	3027.4
1448.1	225.5	13	4	9187	1908.5
1460.0	1198.6	13	4	8374	3588.5
1461.4	390.6	13	4	9189	3457.7
1463.5	269.3	13	4	9190	1991.2
1472.8	232.3	13	4	14115	7227.9
1482.7	364.8	13	4	14101	2613.1
1483.1	296.6	13	4	8967	4766.9
1500.4	285.6	13	4	16974	2749.9
1505.9	271.3	13	4	8976	1886.8
1509.4	366.2	13	4	16979	4145.2
1510.5	1258.0	13	4	17196	11333.2
1516.0	1380.2	13	4	14278	3638.4
1521.8	370.0	13	4	14230	7160.4
1524.8	170.0	13	4	14306	2968.6
1527.4	259.9	13	4	9204	2067.7
1529.3	1190.3	13	4	15816	3585.3
1538.8	1434.3	13	4	14333	6554.8
1541.0	1290.4	13	4	14319	3843.1
1542.4	1268.5	13	4	14373	7209.5
1542.7	293.9	13	4	14363	3785.4
1543.5	1225.0	13	4	14349	2516.7
1546.1	118.3	13	4	9208	2870.9
1550.2	323.5	13	4	15856	2219.7
1554.5	338.0	13	4	14437	6898.4
1556.3	223.1	13	4	9212	2520.0
1562.2	1439.0	13	4	8995	1861.1
1562.8	392.5	13	4	16467	2789.9
1565.4	1277.7	13	4	11298	3859.9
1574.6	1217.2	13	4	14459	4992.4
1577.1	393.0	13	4	17202	15225.7
1578.9	1283.5	13	4	14523	2535.5
1581.4	316.9	13	4	8411	7058.6
1582.0	1359.8	13	4	16831	5225.9
1582.9	1464.6	13	4	9413	5201.6
1587.4	57.7	13	4	15934	2845.2
1596.9	287.1	13	4	17087	3317.8
1597.4	1221.6	13	4	16846	2013.4
1606.2	1260.3	13	4	9219	4880.0
1609.9	1221.4	13	4	16847	3503.4
1630.7	867.2	13	4	9227	4738.8
1639.5	1142.8	13	4	9228	2371.6
1638.7	1236.1	13	4	11341	10762.5
1649.3	1341.2	13	4	11349	2777.7
1651.4	1115.6	13	4	9229	3263.5
1661.2	1215.6	13	4	11360	2831.7
1701.0	1223.7	13	4	9233	3032.0
1711.8	1240.3	13	4	16853	3883.4
1766.2	6.0	13	4	8745	7388.1
1816.4	651.7	13	4	9019	5973.5
1828.2	661.3	13	4	9240	2648.6
1846.6	1827.1	13	4	16862	4925.5
1848.6	1820.3	13	4	16862	2244.6
1900.6	802.4	13	4	9244	6850.9
1948.7	1285.4	13	4	16069	7032.7
1966.5	1584.9	13	4	9431	5185.4
1143.7	1290.2	13	4	10806	5890.3
1135.9	1212.1	13	4	16276	2169.6
1159.1	1363.2	13	4	15373	14366.8
1329.0	1194.5	13	4	9383	3254.9
1143.9	1283.5	13	4	12959	6127.7
1176.5	1413.0	13	4	10846	10870.6
1552.9	1289.7	13	4	14366	5234.6
228.5	23.0	13	4	9444	2563.1
518.3	1602.4	13	4	9474	5509.8
715.1	461.0	13	4	9490	3725.4
1059.0	1244.5	13	4	10547	6950.4
1079.4	1243.9	13	4	12720	4788.5
1254.4	1429.1	13	4	8924	5874.4
1419.1	371.1	13	4	9552	3168.9
1472.0	357.1	13	4	9397	4484.3
455.3	1726.1	14	4	11967	4650.4
526.0	1705.8	14	4	12176	10415.2
354.3	1768.1	14	4	9063	4924.2
491.3	1738.9	14	4	10334	10138.2
498.0	1654.2	14	4	9079	3607.1
653.2	1611.6	14	4	8845	14916.2
662.7	1684.8	14	4	9486	7651.1
1056.5	1254.1	14	4	12665	13800.8
1110.3	1353.2	14	4	17258	9308.8
1141.5	523.0	14	4	10802	8147.8
1151.8	1497.8	14	4	12948	5849.4
1165.0	1222.9	14	4	16673	6123.8
1187.1	484.9	14	4	13110	3021.0
1244.0	463.1	14	4	16349	6705.5
1285.6	459.4	14	4	13587	4773.5
1308.8	1152.9	14	4	9173	10667.9
1398.1	1158.5	14	4	17073	13801.9
1408.5	352.2	14	4	9551	10567.1
1434.7	276.4	14	4	16968	3273.8
1469.7	266.2	14	4	14087	7263.7
1530.3	294.3	14	4	8983	4074.3
1708.8	54.2	14	4	9016	6137.6
19.2	1851.3	14	4	9437	12312.7
27.6	1307.4	14	4	9257	6839.9
155.3	602.1	14	4	9041	2236.4
187.2	210.5	14	4	9264	12981.9
207.0	446.6	14	4	17090	6456.0
237.0	1602.6	14	4	9266	7901.5
242.7	1785.9	14	4	11497	2767.4
243.6	1776.7	14	4	11486	4238.4
306.8	36.9	14	4	11659	4255.9
343.0	1695.0	14	4	8796	7684.1
346.2	703.8	14	4	8797	2298.0
351.0	1784.7	14	4	16163	5841.3
362.5	1718.4	14	4	11819	8068.1
370.8	1790.5	14	4	11871	2905.5
375.1	1814.0	14	4	11868	3857.6
408.2	1465.5	14	4	9276	7029.8
407.7	1751.2	14	4	11918	8758.3
416.3	1795.8	14	4	16565	3512.4
430.4	1775.4	14	4	16568	3507.4
435.4	1748.2	14	4	17216	5122.1
453.0	1731.0	14	4	11967	3897.4
491.5	1754.3	14	4	10332	3540.2
543.7	1632.3	14	4	12212	5873.2
544.5	1540.7	14	4	16199	3308.9
548.7	1036.2	14	4	8826	4241.4
566.0	1621.8	14	4	9086	6596.6
575.9	1679.1	14	4	16218	3935.3
592.3	88.4	14	4	9480	3750.3
653.4	1696.8	14	4	12353	5999.3
673.8	1594.5	14	4	17102	5107.5
679.8	1087.7	14	4	9487	4320.5
685.9	1678.7	14	4	9096	6250.1
692.8	931.4	14	4	9097	8008.5
696.2	1622.7	14	4	16237	8186.9
731.0	10.2	14	4	9304	3028.6
823.6	723.0	14	4	9505	6787.3
832.1	981.8	14	4	9109	5299.9
898.8	687.2	14	4	9315	6721.9
976.5	1893.3	14	4	9322	8696.2
1007.4	1841.0	14	4	9324	3741.7
1026.6	1293.6	14	4	9520	3684.3
1047.6	1226.9	14	4	10545	5461.4
1060.5	695.6	14	4	9332	6627.5
1064.8	996.8	14	4	9525	7261.4
1073.9	1327.7	14	4	9333	13949.8
1073.8	1271.6	14	4	10556	4851.6
1085.3	1173.0	14	4	16265	4534.0
1098.0	1280.2	14	4	12756	5925.8
1099.7	919.0	14	4	9340	7703.1
1116.2	1226.9	14	4	10718	6235.1
1115.5	1315.5	14	4	17182	5424.1
1121.7	1296.9	14	4	10666	2779.8
1122.1	1376.8	14	4	9129	5640.0
1144.7	1373.4	14	4	10780	4171.2
1146.0	1456.5	14	4	12937	8092.7
1148.0	1265.8	14	4	9351	8286.9
1150.5	1167.8	14	4	12980	7003.1
1151.4	1160.0	14	4	12980	4025.8
1156.1	1467.7	14	4	12993	3020.0
1167.0	1466.2	14	4	13077	4105.8
1192.6	542.1	14	4	15442	4350.1
1199.7	1160.4	14	4	15454	3321.4
1232.8	1214.3	14	4	11021	3961.9
1235.1	1234.0	14	4	13332	5347.2
1237.8	1484.1	14	4	16341	3803.2
1240.0	1726.7	14	4	9374	3072.9
1241.5	794.7	14	4	9536	8448.6
1245.1	1095.9	14	4	16701	8134.6
1256.7	1167.2	14	4	16708	3345.0
1268.0	491.7	14	4	13428	7166.9
1270.8	1220.7	14	4	17071	4415.4
1277.3	1224.9	14	4	9377	5583.8
1277.8	441.6	14	4	9378	3872.3
1283.8	1153.4	14	4	8931	2983.3
1318.6	995.0	14	4	11110	4252.2
1440.0	357.9	14	4	14004	4664.9
1442.4	1796.6	14	4	9554	5207.5
1461.7	277.6	14	4	9558	4844.6
1465.7	243.9	14	4	17146	4425.8
1473.5	151.6	14	4	9400	8777.4
1481.1	410.6	14	4	9194	3014.8
1485.2	264.6	14	4	15735	2635.4
1498.3	275.6	14	4	9197	4081.1
1513.7	302.6	14	4	8980	4178.1
1514.5	281.3	14	4	15773	6199.4
1526.0	382.4	14	4	11275	3677.0
1528.4	399.5	14	4	9406	3338.9
1529.4	1269.5	14	4	11265	6112.6
1538.3	1206.4	14	4	14328	3687.1
1538.1	1367.4	14	4	9205	3999.1
1546.5	396.8	14	4	17079	5248.1
1573.2	416.0	14	4	14475	5355.4
1577.2	1948.8	14	4	9412	5859.3
1587.6	270.6	14	4	15918	7943.1
1591.4	1300.5	14	4	14534	7083.1
1603.6	1199.1	14	4	14596	11189.1
1602.9	1222.6	14	4	16846	8660.0
1621.9	273.6	14	4	9224	13824.9
1622.7	1341.5	14	4	14638	5789.0
1627.8	268.5	14	4	9224	5023.0
1639.9	590.3	14	4	9576	7780.2
1800.7	993.6	14	4	17209	2243.3
1801.7	1359.1	14	4	9418	5724.4
1867.8	1979.3	14	4	9423	4972.4
1899.6	1059.5	14	4	9424	4290.6
1954.0	1284.1	14	4	16069	3885.8
1987.9	363.5	14	4	9599	4673.2
2018.0	880.4	14	4	9034	7426.6
88.8	1721.8	14	4	9438	3710.8
146.9	596.3	14	4	8781	2888.5
188.6	139.5	14	4	9043	3813.7
276.7	1815.2	14	4	9053	4770.1
311.3	551.6	14	4	11674	3297.5
335.8	1753.4	14	4	11730	2955.5
363.4	1752.0	14	4	17006	2896.2
367.4	1743.6	14	4	17007	4208.3
367.3	1768.4	14	4	16881	3828.2
378.6	1761.9	14	4	11855	8600.1
382.9	2035.4	14	4	8807	2609.3
391.0	1793.4	14	4	11893	5789.3
399.0	1682.8	14	4	9460	4577.5
416.3	1813.9	14	4	9462	2006.6
419.0	1013.3	14	4	9278	10556.5
418.4	1749.3	14	4	11921	2166.5
418.6	1723.9	14	4	11972	7872.7
427.2	1803.9	14	4	11999	2069.8
439.0	1765.8	14	4	15098	5412.4
441.8	1709.4	14	4	8532	1485.7
447.2	1659.0	14	4	12022	2103.6
454.3	1220.2	14	4	8813	13221.7
464.7	1739.5	14	4	11968	1890.4
469.6	1693.4	14	4	17020	9743.9
472.4	1728.4	14	4	12088	2462.2
483.2	759.9	14	4	9287	3532.5
499.9	938.9	14	4	9289	3893.5
500.2	1796.9	14	4	16576	4614.9
500.3	1736.5	14	4	16900	12215.0
501.7	1623.5	14	4	15141	3718.2
505.5	1757.8	14	4	12161	2767.5
513.0	1775.0	14	4	12185	5263.4
521.9	1745.6	14	4	12162	2058.5
545.6	1638.0	14	4	12212	2918.0
549.0	1702.6	14	4	16903	6081.1
551.5	1603.9	14	4	10359	7813.4
554.0	1708.2	14	4	9476	3569.3
564.9	1696.9	14	4	15187	3423.1
573.8	999.8	14	4	9088	3529.0
618.5	425.7	14	4	9297	3720.3
677.0	1687.5	14	4	16229	5452.2
677.6	1093.7	14	4	9487	2577.2
794.9	1024.2	14	4	9106	3210.3
801.9	1022.0	14	4	9106	2637.5
817.9	805.1	14	4	9311	3605.2
825.8	325.5	14	4	9504	2431.9
844.5	464.4	14	4	9507	2480.7
850.3	1372.9	14	4	8866	2397.3
896.4	172.4	14	4	9314	3731.2
900.5	1211.7	14	4	9316	5277.5
908.2	1210.6	14	4	9316	2672.7
915.6	44.3	14	4	9317	5988.6
988.0	1893.9	14	4	9323	3663.5
997.4	1529.6	14	4	15303	6713.5
1042.3	1236.6	14	4	16255	1887.1
1047.9	1692.6	14	4	9521	3639.9
1060.7	1243.6	14	4	10547	18851.0
1070.3	1294.8	14	4	17111	5948.5
1073.8	1251.4	14	4	12717	5393.4
1075.9	1207.4	14	4	16631	4283.6
1096.5	1427.8	14	4	9339	2189.6
1097.3	1166.6	14	4	12823	3039.5
1105.8	1157.7	14	4	9342	5458.2
1106.7	1280.1	14	4	12756	3501.9
1105.9	1392.5	14	4	12856	6112.1
1111.7	1381.8	14	4	12857	4678.3
1117.8	1139.8	14	4	9343	2491.1
1118.6	1191.3	14	4	9128	6388.7
1118.4	1345.2	14	4	10626	6540.0
1119.4	1415.5	14	4	12876	3217.9
1122.6	1370.0	14	4	9129	2417.4
1126.9	1214.9	14	4	16277	2633.1
1134.7	1335.6	14	4	10735	2134.7
1138.5	1466.7	14	4	12938	3739.0
1140.9	1242.3	14	4	17042	3406.7
1144.2	287.2	14	4	9347	2674.9
1144.2	1280.2	14	4	12959	10525.6
1145.1	1236.7	14	4	17045	2074.4
1148.2	1461.0	14	4	12937	4815.4
1150.8	1179.3	14	4	10789	3718.1
1149.8	1242.0	14	4	17045	4633.7
1160.0	1384.0	14	4	12962	5054.1
1161.7	227.2	14	4	9138	6524.4
1162.4	1425.3	14	4	10704	4566.9
1172.6	1410.7	14	4	10846	5778.4
1188.6	1109.4	14	4	10879	5351.0
1195.3	342.1	14	4	9533	3365.7
1197.9	453.3	14	4	13206	2424.8
1197.7	1199.2	14	4	16948	2533.8
1197.8	1268.6	14	4	9145	2653.0
1199.2	1456.7	14	4	13187	2812.5
1204.3	448.6	14	4	13177	2414.3
1227.6	531.6	14	4	13367	2417.7
1238.9	1131.7	14	4	17236	3009.5
1255.0	448.0	14	4	16706	9477.3
1271.7	1066.5	14	4	8929	5653.7
1286.1	1247.3	14	4	13601	6690.3
1287.1	1278.4	14	4	8933	9725.4
1303.3	1939.2	14	4	9380	3765.6
1308.0	1123.5	14	4	13644	6107.4
1320.5	887.1	14	4	9546	8813.7
1368.9	788.1	14	4	9549	6675.7
1372.9	1155.2	14	4	15604	3858.3
1395.0	228.8	14	4	13808	2652.9
1404.8	1334.7	14	4	9550	4608.4
1410.9	226.8	14	4	15637	2574.8
1427.9	400.1	14	4	13912	2796.7
1429.6	1747.7	14	4	9185	2752.0
1457.3	246.6	14	4	17144	5442.8
1472.0	799.6	14	4	9398	5388.6
1475.9	368.5	14	4	16971	2092.9
1479.8	228.9	14	4	15722	2797.0
1480.9	430.4	14	4	16771	5573.1
1492.2	297.3	14	4	16434	6430.7
1496.2	213.0	14	4	15757	3224.6
1498.5	431.8	14	4	9403	7215.7
1502.9	255.7	14	4	9199	2069.4
1506.6	298.9	14	4	14202	1804.7
1513.4	173.1	14	4	15795	3137.6
1513.8	247.2	14	4	15762	3426.4
1513.4	1114.8	14	4	9562	2727.8
1515.1	1263.8	14	4	11243	3639.8
1516.4	404.3	14	4	9406	1781.0
1522.3	371.9	14	4	14230	4741.9
1524.5	1253.6	14	4	17151	4328.3
1528.8	1257.4	14	4	17151	6351.2
1532.3	172.6	14	4	14307	2749.5
1535.3	328.0	14	4	8985	2994.6
1535.9	1358.1	14	4	8711	3821.4
1553.9	1253.2	14	4	9211	4359.1
1557.3	1268.0	14	4	14394	2819.7
1557.8	327.1	14	4	15857	2702.0
1557.0	1244.0	14	4	11288	4562.9
1559.8	300.6	14	4	16801	3545.7
1560.0	1588.0	14	4	9213	2336.1
1568.5	1324.5	14	4	17080	3882.5
1569.2	1307.0	14	4	15882	2739.6
1570.2	168.3	14	4	14421	2748.7
1570.7	275.3	14	4	15890	2750.6
1598.0	1199.4	14	4	14548	4558.2
1605.0	1260.2	14	4	9219	5721.5
1608.9	1198.4	14	4	14596	2991.6
1610.2	1342.1	14	4	16488	2954.5
1613.8	390.2	14	4	14611	2460.4
1624.7	1185.2	14	4	11331	2188.0
1625.4	1324.9	14	4	17159	2671.6
1630.0	1359.7	14	4	9009	3428.3
1667.0	287.3	14	4	9581	2248.1
1687.2	1790.4	14	4	9584	4940.5
1763.0	1769.4	14	4	9236	5199.7
1826.5	476.6	14	4	9591	3770.2
1872.9	724.6	14	4	9593	3929.6
1917.4	1794.8	14	4	16865	5607.4
1940.6	1000.2	14	4	9247	3442.6
1963.5	981.7	14	4	9429	4068.6
1965.7	722.2	14	4	9430	3179.0
418.7	1741.3	14	4	11921	7173.4
357.9	1776.3	14	4	15053	4563.0
521.8	1725.3	14	4	16586	8721.1
1099.0	1274.6	14	4	12809	3065.6
1201.7	1131.8	14	4	15448	4649.8
1219.2	1147.8	14	4	13229	8670.9
100.1	1147.2	14	4	9607	5029.3
403.3	1789.3	14	4	11938	1846.2
457.1	1768.3	14	4	10321	2101.9
486.0	1759.0	14	4	10337	5982.3
847.7	1456.8	14	4	9654	4976.7
1143.3	517.8	14	4	12998	3829.2
1478.2	385.5	14	4	14128	4114.7
1480.7	272.7	14	4	14111	3896.8
1660.0	1636.6	14	4	9579	2471.8
1785.9	736.5	14	4	9711	3260.3
761.9	1208.5	15	4	9105	3479.9
307.5	1766.0	15	4	17167	8979.0
761.6	1288.8	15	4	17179	9620.5
784.2	1953.8	15	4	9309	4608.0
884.2	534.1	15	4	9510	10193.4
1079.8	1212.6	15	4	16632	5478.9
1081.4	1271.4	15	4	10557	5694.3
1131.0	1318.5	15	4	16651	6417.3
1235.7	1119.9	15	4	9160	5995.3
1282.5	450.9	15	4	13555	10513.3
1458.5	429.2	15	4	9395	9843.3
1479.6	245.0	15	4	14145	15106.7
1741.5	601.6	15	4	9585	9242.7
244.0	754.6	15	4	9615	9069.8
283.2	466.5	15	4	17211	2547.9
286.3	1054.8	15	4	9449	4859.6
300.0	521.2	15	4	8793	3855.2
358.4	1786.8	15	4	16164	2202.4
360.8	1756.5	15	4	17006	6024.7
367.0	809.4	15	4	9274	4920.4
368.0	2044.1	15	4	9273	4138.0
367.6	1714.1	15	4	17091	4793.7
370.3	1758.2	15	4	11854	2749.8
374.6	1748.1	15	4	11837	3837.6
381.5	1788.1	15	4	11895	2100.8
438.6	1689.2	15	4	16895	2058.9
444.4	1791.6	15	4	17018	3535.4
449.4	1780.0	15	4	17019	4188.4
463.6	1710.7	15	4	12081	2978.0
463.0	1730.8	15	4	11973	2787.1
465.0	1650.1	15	4	15133	3977.0
470.6	1671.0	15	4	9286	2586.6
470.4	1748.4	15	4	9470	8222.4
486.4	1732.3	15	4	9077	4605.9
487.6	1092.0	15	4	8815	5004.9
491.1	1746.3	15	4	10335	6685.3
538.3	1704.1	15	4	17176	3027.7
558.9	1711.4	15	4	9476	3447.7
723.3	556.2	15	4	9302	5392.3
784.4	1942.1	15	4	9647	5451.1
804.1	905.6	15	4	9503	4101.8
830.7	1034.9	15	4	9108	9661.4
837.8	166.6	15	4	9652	4899.0
941.6	939.3	15	4	9511	4346.9
996.6	34.9	15	4	9661	7461.6
1039.2	1227.8	15	4	16623	7350.9
1038.9	1298.3	15	4	9663	4695.1
1058.6	1310.9	15	4	10519	3292.6
1059.7	1212.8	15	4	17109	3558.8
1063.3	991.8	15	4	9525	3910.4
1073.9	1219.8	15	4	16632	9345.0
1088.9	1436.9	15	4	16647	3778.1
1108.7	1249.2	15	4	10652	2426.9
1123.2	1317.8	15	4	17184	4720.7
1129.8	1198.7	15	4	15364	5987.6
1136.0	1274.6	15	4	10768	7229.1
1138.9	1391.3	15	4	12917	2465.2
1148.0	1143.3	15	4	10786	2816.9
1158.4	1191.5	15	4	10831	6370.3
1163.8	1144.0	15	4	10862	9618.5
1165.1	1378.0	15	4	9677	3091.0
1200.3	513.4	15	4	9361	4319.9
1200.3	1322.5	15	4	9362	4187.5
1218.4	1166.7	15	4	17064	2699.7
1219.3	1216.4	15	4	8918	3890.5
1220.1	1474.8	15	4	16342	3075.2
1225.6	1228.8	15	4	16695	2448.2
1237.4	1391.3	15	4	9375	4479.4
1242.1	1233.5	15	4	13331	6874.9
1250.6	1239.6	15	4	9541	5519.0
1290.5	867.3	15	4	9681	5943.7
1339.0	1177.0	15	4	16398	4145.8
1397.1	1128.0	15	4	13870	3025.7
1400.6	1165.9	15	4	11177	2197.2
1420.5	387.6	15	4	9184	2445.6
1426.7	387.2	15	4	9184	3330.2
1431.3	329.4	15	4	15659	2468.8
1437.5	1512.4	15	4	9555	5981.5
1461.6	338.6	15	4	9690	11523.5
1482.1	425.1	15	4	16771	5203.4
1491.4	193.3	15	4	14141	3349.4
1492.9	241.8	15	4	14146	10978.2
1509.2	253.4	15	4	15762	2860.2
1516.5	1509.7	15	4	9565	3334.7
1526.2	224.5	15	4	9567	2396.4
1534.4	246.7	15	4	14315	8148.9
1550.1	1286.3	15	4	14366	3773.3
1563.1	224.7	15	4	15873	3251.6
1566.6	187.9	15	4	14432	6935.7
1572.3	1241.2	15	4	14473	4549.6
1580.6	1426.6	15	4	9571	4992.8
1584.3	199.0	15	4	17082	7172.8
1585.7	297.9	15	4	16825	3747.7
1591.4	309.8	15	4	16822	3181.4
1599.0	208.4	15	4	9574	5433.4
1633.6	1310.1	15	4	17160	3417.5
1643.1	1268.5	15	4	14676	4037.8
1664.8	852.8	15	4	9706	5585.6
1678.3	744.7	15	4	9231	3950.5
1848.7	1385.7	15	4	16510	5446.5
1900.9	1882.2	15	4	9595	3421.1
1912.8	1915.7	15	4	9245	3361.9
1928.0	1029.5	15	4	9596	5986.7
1936.9	1629.6	15	4	9720	4904.4
2029.2	1708.4	15	4	9601	6379.2
2043.7	1737.7	15	4	9253	8420.9
98.5	795.1	15	4	17089	3234.3
156.0	908.7	15	4	9262	2819.7
212.1	1975.9	15	4	9614	3130.9
241.6	1961.1	15	4	9446	2922.6
268.3	475.0	15	4	17211	13857.8
276.1	727.5	15	4	17001	3944.0
336.7	1857.6	15	4	11790	7173.7
383.5	1737.8	15	4	16888	1858.4
384.2	1800.0	15	4	8806	2686.1
394.4	1608.6	15	4	9623	2245.7
403.9	1691.7	15	4	11914	1325.0
409.6	1763.8	15	4	11920	2131.1
438.2	1696.4	15	4	16895	1771.5
442.4	1301.1	15	4	9466	2853.8
460.0	1700.8	15	4	15113	1866.3
478.0	1675.2	15	4	16572	4633.0
485.5	1683.3	15	4	9288	2404.8
500.8	1648.2	15	4	9473	2099.1
509.4	1778.6	15	4	12185	5889.8
530.0	1612.1	15	4	10357	2023.7
553.6	202.2	15	4	17178	9852.7
563.7	1663.2	15	4	12243	3343.4
596.3	1677.9	15	4	9479	1583.5
610.7	1736.3	15	4	12264	2736.5
637.9	845.4	15	4	9639	5343.0
651.8	1612.5	15	4	8845	9606.4
655.7	108.1	15	4	9643	6019.7
711.2	464.0	15	4	9490	3378.1
737.5	1639.0	15	4	9495	6567.6
741.2	1858.3	15	4	9645	2830.2
741.9	1681.2	15	4	15267	3454.9
757.0	1767.2	15	4	9646	2235.3
767.0	1290.7	15	4	17179	5420.2
790.7	1607.0	15	4	9648	3372.6
821.9	726.8	15	4	9505	5512.6
836.9	957.3	15	4	9312	2643.7
886.9	1715.2	15	4	9656	2591.8
942.4	1668.3	15	4	9512	4013.9
986.6	235.7	15	4	9517	2255.1
1023.5	329.8	15	4	9774	6172.9
1058.2	916.7	15	4	9522	2492.8
1062.9	1301.9	15	4	9524	4112.7
1070.4	1298.0	15	4	17112	4514.9
1074.0	1212.0	15	4	16631	2990.1
1078.6	1347.1	15	4	16925	4984.5
1094.0	1303.5	15	4	12759	1928.0
1098.5	1148.1	15	4	12821	4059.5
1100.3	1201.5	15	4	12817	5613.2
1102.7	1262.2	15	4	10586	2900.3
1112.0	1271.9	15	4	12809	2671.6
1112.9	1401.4	15	4	10675	2553.1
1117.6	1163.5	15	4	10685	3282.6
1121.8	1226.0	15	4	10718	1849.4
1122.8	1163.9	15	4	10685	4046.0
1128.8	1363.7	15	4	10754	2470.6
1131.5	1175.0	15	4	9132	4899.1
1130.9	1243.0	15	4	16268	3475.9
1132.9	1462.2	15	4	16272	3071.7
1144.3	1277.7	15	4	12959	8301.1
1160.8	1135.0	15	4	10861	4888.0
1170.3	521.0	15	4	13018	2817.2
1172.4	505.1	15	4	16939	10967.1
1173.8	1209.9	15	4	17058	4037.1
1184.4	1381.9	15	4	15424	3100.8
1186.1	1126.7	15	4	9358	2451.2
1186.0	1199.8	15	4	13119	4323.0
1195.7	1122.0	15	4	13173	3637.5
1196.3	1117.0	15	4	13173	4616.8
1205.8	1494.4	15	4	9152	3712.9
1207.6	1113.8	15	4	13172	1729.1
1217.0	1263.9	15	4	17135	3499.2
1222.0	1264.8	15	4	17135	4949.3
1240.5	1192.9	15	4	17136	4586.5
1245.1	1227.6	15	4	9164	2352.8
1246.2	789.0	15	4	9536	4117.6
1249.1	1252.2	15	4	17138	3874.2
1250.3	1169.8	15	4	13394	3092.2
1256.6	448.3	15	4	16706	8164.9
1266.0	1315.9	15	4	9543	2541.3
1279.5	1193.9	15	4	13497	3623.0
1310.0	1122.8	15	4	13644	6794.1
1331.3	470.2	15	4	9683	3807.2
1378.9	1653.1	15	4	9684	3312.1
1409.6	1934.5	15	4	9687	4397.6
1466.3	426.6	15	4	16772	2303.4
1473.5	321.0	15	4	14092	2196.6
1476.3	1720.2	15	4	9691	5635.7
1502.3	239.3	15	4	14185	2813.2
1513.8	200.8	15	4	14247	2663.1
1518.8	237.2	15	4	17078	2103.7
1529.1	1284.1	15	4	9408	2984.9
1551.1	1245.3	15	4	9568	7751.3
1564.3	1235.1	15	4	9698	2032.5
1580.4	305.2	15	4	16824	1839.4
1586.0	2006.3	15	4	9699	2727.2
1590.9	220.6	15	4	17084	6520.4
1632.7	868.5	15	4	9227	2765.0
1655.2	1641.9	15	4	9579	3731.2
1761.0	1484.2	15	4	9588	2138.4
1831.8	468.8	15	4	9591	2967.4
1871.8	81.5	15	4	9594	2900.6
1954.9	736.6	15	4	9597	4337.8
1110.5	1288.9	15	4	17119	5311.9
1105.3	1254.2	15	4	10652	5348.8
1118.6	1270.6	15	4	10655	4223.3
368.4	1767.9	15	4	11857	3521.8
432.8	1694.7	15	4	17173	2940.5
1074.0	1251.0	15	4	12722	2803.8
1101.6	1339.0	15	4	10630	3754.0
1389.0	1375.5	15	4	9797	4901.1
1947.6	1076.6	15	4	9826	5481.3
1413.3	351.1	16	4	13929	9763.8
682.0	1750.8	16	4	12393	12705.1
112.4	493.6	16	4	9609	6851.0
399.3	1548.6	16	4	17014	9358.3
1140.1	854.7	16	4	17122	8281.1
1153.9	1503.6	16	4	12948	6064.7
1173.7	1401.8	16	4	10849	5722.3
1181.0	1373.6	16	4	15424	5782.6
1200.6	1328.9	16	4	9362	5271.1
1605.9	587.4	16	4	9702	10531.1
153.7	892.8	16	4	9441	8369.3
365.1	1745.8	16	4	17010	3622.5
372.3	1783.9	16	4	17093	6439.5
388.1	1697.8	16	4	11882	3105.5
389.9	1762.9	16	4	9459	5810.3
416.3	1652.4	16	4	17095	2915.9
424.5	982.4	16	4	9746	4438.0
427.7	1737.4	16	4	10315	3938.2
437.7	1712.1	16	4	11978	3546.7
439.2	1682.9	16	4	16896	3090.4
450.7	1705.9	16	4	15112	2721.3
455.7	1772.3	16	4	10321	6489.9
520.2	299.4	16	4	9633	4975.8
620.6	417.1	16	4	9297	3652.9
628.3	193.3	16	4	9483	7146.2
844.3	1533.9	16	4	9767	6160.0
900.5	1632.0	16	4	9768	3491.4
973.2	1435.4	16	4	17240	5899.7
1009.4	1846.5	16	4	9662	3694.4
1076.3	1174.4	16	4	17033	5718.5
1077.8	1246.8	16	4	12720	4747.6
1084.6	1287.5	16	4	12732	7783.2
1103.4	1375.1	16	4	17035	3693.9
1105.1	1299.5	16	4	10667	5593.4
1110.8	1257.4	16	4	9668	4413.2
1113.7	1408.0	16	4	12877	5217.1
1124.5	1331.3	16	4	12902	4774.5
1133.2	1285.1	16	4	16936	2562.0
1138.9	1431.1	16	4	10705	2441.0
1141.4	1222.7	16	4	9672	3370.2
1162.0	1409.3	16	4	10843	2567.1
1171.8	1280.0	16	4	17235	3896.0
1190.1	442.4	16	4	15431	5440.0
1209.5	1096.9	16	4	13242	5907.0
1221.3	1155.0	16	4	10987	2936.1
1242.6	1152.6	16	4	9537	3709.2
1265.0	1265.2	16	4	9544	3368.4
1278.0	1240.4	16	4	15521	1904.7
1282.9	457.3	16	4	13555	4806.5
1363.3	1586.9	16	4	9548	4408.5
1365.0	1080.2	16	4	15579	5260.6
1370.6	788.6	16	4	9549	5170.3
1403.6	1330.9	16	4	9550	4156.3
1542.8	598.7	16	4	9804	4725.6
1582.0	753.0	16	4	9805	4869.4
1662.6	1643.3	16	4	9579	7110.7
1742.2	1108.1	16	4	9813	4017.5
1755.6	646.3	16	4	9710	5634.3
1874.0	987.4	16	4	9715	12689.4
1953.2	1698.5	16	4	9598	4808.6
2020.6	767.0	16	4	16873	2729.3
2029.7	763.8	16	4	16873	5122.2
36.7	805.2	16	4	9725	2856.7
96.3	1640.1	16	4	9606	5195.8
171.9	1193.7	16	4	9734	4300.6
204.9	437.1	16	4	17090	2277.5
280.0	212.8	16	4	9738	8805.5
365.4	1438.8	16	4	9743	6693.6
416.6	1658.5	16	4	9627	3471.2
430.0	1681.6	16	4	9628	1982.5
461.7	1746.6	16	4	11982	1802.8
464.3	2009.9	16	4	9467	3047.1
465.2	1719.1	16	4	12082	3781.1
470.3	1745.1	16	4	9470	5165.9
526.5	1655.8	16	4	12192	6466.3
537.8	1654.4	16	4	15152	3050.0
643.1	1557.9	16	4	9642	2554.5
696.4	927.0	16	4	9097	3542.8
712.2	1589.7	16	4	12419	2135.0
721.3	848.0	16	4	9760	6031.6
727.8	974.0	16	4	9492	4173.5
739.9	1641.2	16	4	9495	2014.0
873.4	529.8	16	4	9655	4042.3
951.6	275.8	16	4	9771	7163.3
972.5	1117.9	16	4	9515	2160.7
978.0	1476.2	16	4	9658	6036.3
1060.4	1243.2	16	4	10547	13196.1
1080.0	1358.7	16	4	10605	3652.6
1081.0	1219.2	16	4	10542	3348.6
1084.4	391.4	16	4	17242	3425.2
1101.7	1245.0	16	4	10649	2318.4
1105.2	1390.0	16	4	12856	8779.7
1119.4	1199.4	16	4	15365	2312.8
1125.6	1407.2	16	4	15357	2583.9
1144.9	1422.5	16	4	10708	2741.2
1146.8	1247.1	16	4	17046	1527.5
1173.6	590.9	16	4	9357	5350.8
1177.2	1388.1	16	4	13052	2075.1
1185.3	1198.5	16	4	13119	4113.6
1220.5	1143.5	16	4	13229	5349.1
1237.0	1130.1	16	4	17237	4680.0
1286.9	448.0	16	4	17139	4489.5
1298.2	1172.9	16	4	9682	3779.1
1377.4	1170.4	16	4	9795	2563.1
1389.1	1375.3	16	4	9797	5295.1
1396.5	1156.7	16	4	17073	5768.9
1406.0	1527.2	16	4	9798	2071.1
1412.6	1086.0	16	4	9799	2898.0
1426.9	606.3	16	4	9800	3751.6
1454.0	344.4	16	4	17077	3491.8
1464.1	1386.5	16	4	9689	2946.1
1475.5	236.5	16	4	9801	1907.3
1478.6	247.8	16	4	17147	8885.3
1478.7	798.8	16	4	9398	11135.2
1557.4	1527.1	16	4	9697	3474.6
1593.5	1208.5	16	4	16829	3342.0
1597.8	1349.8	16	4	9414	3115.9
1599.5	1198.6	16	4	14548	7272.0
1754.6	1917.3	16	4	9587	5107.6
1777.7	599.2	16	4	9917	2217.8
1846.5	303.8	16	4	9422	3096.7
1888.6	1496.0	16	4	9822	2609.9
2024.1	973.1	16	4	9831	3547.2
2029.2	877.8	16	4	9602	5580.8
2031.3	1310.2	16	4	9723	5609.1
1069.9	1283.7	16	4	9527	8798.3
1380.1	780.1	16	4	9900	6283.9
1313.6	1533.1	16	4	9894	7638.0
662.7	2015.9	16	4	9858	3176.7
1107.9	293.3	16	4	9885	3022.2
1108.7	1371.0	16	4	10606	3173.0
1178.8	1435.4	16	4	13063	2941.5
283.2	1427.9	17	4	9845	13625.4
412.4	285.0	17	4	9626	6978.7
1053.1	1389.4	17	4	9665	4575.3
1298.6	1190.0	17	4	13500	10081.0
96.5	1518.6	17	4	9439	3933.5
129.2	1684.9	17	4	9729	4576.3
129.9	1691.2	17	4	9729	4746.4
169.0	1877.3	17	4	9733	4321.7
192.8	961.0	17	4	9840	8652.7
245.7	1765.2	17	4	9616	4159.6
405.1	1696.7	17	4	11914	3158.3
441.2	1231.3	17	4	17254	8247.2
496.5	1573.0	17	4	17175	3091.2
717.7	675.8	17	4	9759	3629.0
881.2	1722.4	17	4	9656	4509.4
953.9	281.9	17	4	9771	5743.3
1014.9	333.0	17	4	9774	4391.2
1056.0	1231.3	17	4	10549	4704.4
1072.2	1308.2	17	4	9335	4027.6
1082.2	1226.6	17	4	12781	4754.7
1094.0	1309.6	17	4	17226	4865.2
1119.3	1435.0	17	4	12839	4642.1
1148.3	1304.9	17	4	16933	3072.9
1153.2	1391.3	17	4	10782	3118.2
1182.1	1274.0	17	4	17195	5808.3
1183.2	1409.4	17	4	10847	3105.1
1185.5	1454.8	17	4	10911	7776.2
1193.0	527.3	17	4	9678	8930.2
1345.5	776.1	17	4	9792	4418.6
1383.4	775.7	17	4	9900	4501.1
1514.1	276.7	17	4	15774	4847.7
1587.0	1234.0	17	4	9806	8203.6
1642.1	1292.6	17	4	17207	6844.9
1716.1	1406.5	17	4	9810	3219.9
1723.0	1670.3	17	4	9811	6731.1
146.1	423.0	17	4	9732	6877.6
240.7	619.6	17	4	9736	6728.9
316.4	887.7	17	4	9739	2892.8
344.0	823.1	17	4	9740	2787.2
349.9	466.2	17	4	9741	4337.4
362.2	1753.9	17	4	17009	4466.6
365.0	1438.2	17	4	9743	6477.1
386.9	1614.3	17	4	9744	9199.7
395.8	1753.5	17	4	10307	3468.4
404.5	1727.3	17	4	11974	2600.7
411.1	1736.0	17	4	10036	1764.0
414.5	909.4	17	4	9745	2703.3
422.2	1675.6	17	4	9852	2407.7
432.4	584.1	17	4	9747	2409.2
489.1	1769.6	17	4	12129	6984.9
561.9	1082.4	17	4	9635	4190.6
571.5	1155.6	17	4	9752	4360.3
685.6	1607.3	17	4	15256	3714.5
721.0	843.8	17	4	9760	4669.9
779.2	1941.8	17	4	9647	1686.1
871.2	843.8	17	4	9869	2739.2
923.0	1530.6	17	4	9872	2299.7
971.8	484.9	17	4	9659	4318.2
1004.0	1605.8	17	4	9876	4635.0
1073.4	514.3	17	4	9882	3586.6
1092.3	1221.0	17	4	12780	2359.3
1100.9	1348.9	17	4	10629	3729.0
1111.6	1285.6	17	4	17119	7028.9
1112.8	1407.2	17	4	12877	4691.5
1123.7	1165.7	17	4	10685	5352.4
1141.2	1310.1	17	4	17189	1551.7
1148.6	1382.9	17	4	10783	1837.5
1167.4	1401.7	17	4	13054	2823.0
1169.0	1387.3	17	4	10848	1592.8
1218.1	1262.8	17	4	17135	5774.1
1258.0	604.1	17	4	9889	2732.4
1267.1	1236.1	17	4	13446	2568.6
1283.1	870.7	17	4	9681	5339.8
1297.5	1963.6	17	4	9790	2516.0
1346.0	781.2	17	4	9792	1898.4
1368.0	1158.0	17	4	15604	2809.0
1476.2	148.8	17	4	9400	4566.0
1477.2	388.7	17	4	14128	6013.9
1511.5	1194.9	17	4	17198	6885.8
1581.2	2009.0	17	4	9699	4476.1
1599.2	613.5	17	4	9807	2789.8
1829.3	1087.3	17	4	9819	2316.4
1852.2	235.9	17	4	9821	6132.0
1930.7	1381.5	17	4	9921	4874.0
2013.0	877.2	17	4	9926	2994.6
74.4	932.2	17	4	10023	5676.3
885.1	1411.8	17	4	9964	6107.3
1082.1	1283.1	17	4	12733	4618.4
1128.8	1389.2	17	4	12919	2892.0
1194.6	1783.3	17	4	9981	3271.9
1472.5	71.3	17	4	9995	5428.3
1638.9	901.0	17	4	10002	3053.1
1646.9	988.2	17	4	10003	3003.5
1077.1	1279.2	18	4	9777	3325.3
1126.2	1350.1	18	4	10632	3749.5
85.9	1015.1	18	4	9929	4414.7
200.8	1164.9	18	4	9841	4413.0
346.9	1170.3	18	4	9942	5407.6
372.6	1727.7	18	4	11847	3130.8
468.3	1749.5	18	4	17221	3510.0
525.9	1631.2	18	4	17245	5034.6
733.1	1814.6	18	4	9762	6932.2
963.4	1855.1	18	4	9772	6276.8
995.3	588.2	18	4	9970	4290.3
1013.5	873.2	18	4	9878	4479.8
1071.7	1236.5	18	4	16924	4297.0
1077.3	1253.8	18	4	12724	6997.8
1096.5	1291.6	18	4	12759	2912.9
1101.9	1110.0	18	4	9883	3492.8
1147.1	1412.0	18	4	15359	7303.8
1174.4	1395.6	18	4	10849	4220.4
1204.6	1682.6	18	4	9982	4516.8
1234.9	1127.6	18	4	17237	6760.9
1359.9	328.3	18	4	9990	4131.0
1478.5	1395.6	18	4	9996	7991.4
1599.5	618.9	18	4	9807	3888.7
1801.9	1946.8	18	4	9818	2539.5
1898.9	753.8	18	4	10014	3566.4
1995.4	1832.0	18	4	9925	5022.3
2018.2	971.8	18	4	9831	1843.4
111.4	862.9	18	4	9835	6570.2
137.2	365.8	18	4	9730	2992.2
202.2	1602.4	18	4	9612	4293.5
370.0	979.6	18	4	9621	3070.4
376.3	1441.4	18	4	9943	2951.4
389.9	1763.0	18	4	9459	7197.4
439.5	584.7	18	4	9747	3069.2
570.0	1157.4	18	4	9752	6616.5
626.0	1632.5	18	4	9484	2811.6
680.0	1608.9	18	4	15256	2298.5
698.2	1477.1	18	4	9954	3321.1
801.0	1825.5	18	4	9958	5099.3
991.3	1607.4	18	4	9876	2255.0
1004.5	1606.8	18	4	9876	3464.0
1089.7	1273.8	18	4	10558	1596.9
1107.8	1238.4	18	4	17229	2820.7
1156.7	1203.9	18	4	10822	3690.4
1160.9	1417.5	18	4	10710	3548.6
1177.5	512.1	18	4	16939	2305.9
1185.9	1454.0	18	4	10911	4893.7
1193.9	527.1	18	4	9678	8775.9
1244.1	1802.7	18	4	9538	3113.9
1259.0	1177.3	18	4	13454	3300.6
1352.3	968.0	18	4	9989	3295.6
1423.2	605.5	18	4	9800	5010.3
1553.1	88.0	18	4	9696	4584.0
1637.4	1580.2	18	4	9910	4320.9
1640.0	1162.6	18	4	9911	8572.3
1658.6	1683.2	18	4	10005	2392.3
1803.6	1616.8	18	4	9919	4406.2
1868.8	984.3	18	4	9715	3183.2
1879.1	34.3	18	4	10012	5780.2
1910.8	1525.3	18	4	10015	3838.6
1960.4	1812.0	18	4	9924	4257.4
1046.5	1230.2	18	4	10550	5102.4
1065.1	1327.8	18	4	10527	2880.6
1115.0	1370.0	18	4	12860	10281.5
541.4	1700.5	19	4	17177	5174.8
1117.0	1350.8	19	4	17259	4623.0
1282.7	541.6	19	4	9892	8821.1
1658.9	870.4	19	4	10004	10929.3
56.7	1955.4	19	4	9928	4303.1
215.3	842.0	19	4	9938	3945.3
530.2	1516.9	19	4	10041	5322.9
889.2	917.6	19	4	9870	3724.7
1120.3	1213.6	19	4	9975	2275.1
1299.0	1640.8	19	4	9987	5039.4
1377.5	1398.0	19	4	10076	3430.5
1579.3	111.4	19	4	10084	4806.8
1804.2	730.0	19	4	9816	1933.5
1815.7	1678.0	19	4	10010	3647.9
1881.8	1650.5	19	4	9920	3998.5
72.0	931.7	19	4	10023	2895.2
136.1	402.9	19	4	17252	3581.0
411.9	957.6	19	4	9946	4242.6
436.5	1717.0	19	4	11985	3795.8
438.8	1753.1	19	4	17218	2377.3
509.0	898.2	19	4	10040	5510.3
874.0	843.2	19	4	9869	5237.1
955.0	552.5	19	4	9968	3121.8
1084.0	1249.2	19	4	12724	3653.6
1086.8	1237.3	19	4	12782	6778.8
1095.6	1336.3	19	4	17115	2171.6
1107.2	1363.9	19	4	10755	2046.4
1115.2	1386.8	19	4	12859	2170.0
1125.3	1280.9	19	4	12891	1729.6
1140.6	2037.8	19	4	10065	3384.0
1154.6	1172.7	19	4	9783	2810.0
1340.3	1457.3	19	4	10075	2221.0
1367.8	1155.0	19	4	15604	6545.4
1444.9	530.5	19	4	10078	2274.6
1545.9	599.4	19	4	9804	2377.8
1588.9	102.9	19	4	10085	7030.8
1775.7	1249.9	19	4	17257	1730.2
1781.1	54.8	19	4	10091	3325.9
1931.4	1381.1	19	4	9921	5280.1
1097.0	1087.8	20	4	10061	8699.1
1098.2	1359.7	20	4	10607	8982.4
205.1	1027.4	20	4	9937	3915.4
329.5	601.0	20	4	9941	6536.7
344.8	438.1	20	4	10033	5054.1
380.4	1858.5	20	4	10113	3223.3
426.9	1748.1	20	4	10316	4445.3
443.2	722.6	20	4	9948	6461.6
598.9	1738.7	20	4	10122	3885.8
891.8	911.8	20	4	9870	2666.0
944.7	738.6	20	4	9873	3343.7
1089.3	1266.4	20	4	10559	3371.9
1104.1	1304.7	20	4	10670	1980.5
1110.8	1244.7	20	4	10657	4949.8
1118.9	739.9	20	4	9976	4149.4
1378.1	1224.5	20	4	10153	4463.3
1457.0	424.8	20	4	10080	4086.3
1489.8	249.5	20	4	10081	3860.6
1567.4	120.9	20	4	10083	3371.2
1825.3	1496.0	20	4	17251	4312.9
1996.5	1194.0	20	4	10019	8744.6
2024.5	1270.2	20	4	10095	5127.5
2029.4	458.8	20	4	10096	4834.4
145.8	357.6	20	4	10027	2897.0
187.4	173.6	20	4	10030	4716.3
376.2	1331.2	20	4	10034	4308.5
386.8	1651.3	20	4	10114	5339.2
441.5	1234.4	20	4	17254	4145.9
504.5	979.9	20	4	10119	2405.8
612.5	1716.3	20	4	10044	2868.7
674.3	952.9	20	4	10047	2526.4
781.8	51.6	20	4	10051	2826.7
1078.5	1250.6	20	4	12724	4032.9
1086.1	1085.4	20	4	10061	2554.3
1156.0	1347.3	20	4	15376	3119.5
1310.8	960.7	20	4	9893	2227.8
1359.2	1107.1	20	4	10152	2756.9
1404.4	1735.3	20	4	10155	3300.9
1420.2	207.9	20	4	9993	2348.6
1600.2	228.7	20	4	10087	7794.2
1952.8	1469.1	20	4	9922	2919.2
1955.6	1811.6	20	4	9924	2839.9
1991.8	1767.6	20	4	10171	3607.5
1051.6	1113.9	20	4	10204	2352.0
459.8	1696.6	21	4	17023	3991.3
1869.6	749.3	21	4	10092	6930.9
149.3	775.2	21	4	10177	4478.3
169.9	1718.9	21	4	10107	5298.1
174.9	1721.6	21	4	10107	1724.1
382.4	530.1	21	4	9850	6114.2
1109.1	1304.2	21	4	10670	3639.2
1181.1	414.6	21	4	10207	6283.0
1609.7	175.6	21	4	10162	4290.8
1627.3	1153.0	21	4	10164	8475.1
1968.6	1209.4	21	4	10169	6560.0
132.6	2029.8	21	4	10176	3629.2
153.9	912.2	21	4	10105	3641.4
206.6	298.4	21	4	10181	3246.6
348.8	354.6	21	4	10187	2829.7
460.2	263.0	21	4	10037	2994.0
787.7	1846.3	21	4	10200	2788.4
835.5	752.2	21	4	10130	7724.6
888.5	847.5	21	4	9963	4231.7
954.0	557.5	21	4	9968	3109.1
986.5	776.7	21	4	10139	4723.5
1028.1	445.2	21	4	10140	2293.8
1179.6	1726.6	21	4	10067	2099.2
1220.2	1432.8	21	4	10070	2490.1
1233.8	1230.4	21	4	10208	2806.9
1294.8	1028.5	21	4	10210	7041.2
1401.4	1222.9	21	4	10214	3353.2
1638.3	1289.9	21	4	10219	3782.2
1849.9	1719.5	21	4	10225	3346.9
1856.3	1594.9	21	4	10226	4507.4
2023.5	1782.9	21	4	10228	8053.7
1346.5	702.5	21	4	10150	5752.6
1424.2	1542.6	21	4	10077	4285.1
1755.7	446.0	21	4	10089	3211.3
131.8	769.6	21	4	10104	3076.7
386.0	1651.3	21	4	10114	4392.2
941.7	583.4	21	4	10137	4927.7
1548.9	1592.1	21	4	9998	1848.1
1166.1	1080.6	5	5	63	7366.2
1127.8	329.7	5	5	1412	6876.3
1392.1	1235.6	5	5	16934	3441.1
759.8	1037.7	5	5	865	21318.9
298.3	992.4	5	5	246	20486.4
685.9	1057.7	5	5	817	7288.0
821.9	750.0	5	5	934	5159.7
1032.7	1061.4	5	5	1272	7946.2
1050.0	1241.4	5	5	1302	9363.0
203.4	1165.7	5	5	164	8711.6
349.3	1721.0	5	5	308	6844.0
381.8	673.0	5	5	365	5031.3
393.5	1234.8	5	5	11084	6733.0
396.5	1315.6	5	5	377	3317.1
439.2	714.0	5	5	17288	9716.9
441.9	595.2	5	5	17295	7257.8
449.2	1057.0	5	5	4487	5763.3
477.1	1146.7	5	5	465	6479.5
509.9	1166.2	5	5	519	3940.2
533.1	1553.1	5	5	17420	6580.6
564.9	1164.7	5	5	624	3672.5
639.7	1822.5	5	5	744	6698.6
642.4	835.1	5	5	733	5754.0
643.7	1826.2	5	5	744	6315.0
646.8	1652.5	5	5	17555	7045.7
656.3	547.5	5	5	17568	5767.5
662.7	790.8	5	5	769	4103.6
707.9	1647.1	5	5	5703	2430.2
708.5	1900.0	5	5	5695	7855.5
721.8	765.4	5	5	19680	3551.4
851.0	1545.0	5	5	990	6408.8
879.0	1215.2	5	5	1032	2179.4
886.2	1308.1	5	5	1047	4676.6
904.8	1289.5	5	5	1074	3629.8
925.7	1091.7	5	5	1099	1888.6
926.7	1541.5	5	5	1118	2734.7
961.2	1782.8	5	5	1184	7204.9
1061.2	1240.4	5	5	1316	5759.1
1107.3	891.0	5	5	1379	8869.6
1139.1	1046.6	5	5	1425	5410.1
1143.4	754.8	5	5	19787	5828.4
1146.9	904.6	5	5	1437	3391.3
1174.5	843.0	5	5	1490	5819.6
1183.0	881.6	5	5	21076	2337.5
1186.5	428.5	5	5	1511	2586.9
1196.0	856.1	5	5	1528	5934.8
1248.8	740.0	5	5	7485	3606.3
1251.0	891.3	5	5	1633	6660.7
1255.9	1214.0	5	5	17959	4074.4
1278.3	1127.3	5	5	1681	2688.3
1283.5	1339.7	5	5	1687	3607.3
1292.2	1191.7	5	5	18030	3933.9
1299.6	1818.1	5	5	1735	5543.6
1337.2	1250.7	5	5	18148	8023.7
1341.3	710.0	5	5	1791	6642.0
1344.0	1265.7	5	5	18176	3249.0
1344.0	999.4	5	5	1802	4795.2
1352.7	320.0	5	5	7887	2390.7
1354.9	1257.0	5	5	1826	6273.4
1368.0	1047.9	5	5	1862	12336.0
1367.6	1116.3	5	5	1867	3465.3
1393.0	1260.8	5	5	1900	5031.4
1396.4	1474.9	5	5	1909	2595.6
1416.7	1079.9	5	5	1936	6106.8
1416.0	1189.4	5	5	1938	8733.3
1422.0	1050.6	5	5	1942	3670.9
1451.9	1377.9	5	5	2012	4180.1
1534.4	1414.3	5	5	8504	3190.2
1823.3	1016.0	5	5	2363	3816.4
1848.5	1324.5	5	5	20320	2472.6
1359.0	988.3	6	5	1840	8857.4
362.6	1038.7	6	5	334	15496.4
491.2	1531.7	6	5	17349	14362.8
553.2	495.6	6	5	17461	18271.3
745.5	764.5	6	5	860	11154.9
864.2	1199.4	6	5	998	23378.7
919.0	1318.1	6	5	1096	16557.0
1196.5	762.3	6	5	1527	12851.5
22.4	1142.4	6	5	16939	7616.5
94.0	237.2	6	5	16946	16049.4
95.6	1190.6	6	5	109	19717.6
144.9	1258.2	6	5	133	8106.6
157.0	986.1	6	5	140	3444.6
176.9	1793.9	6	5	17017	6884.4
183.0	1697.6	6	5	19054	5021.1
197.5	1044.4	6	5	19073	7979.0
202.2	1106.0	6	5	17041	7547.7
203.0	152.7	6	5	162	6959.8
204.8	1121.0	6	5	17050	8796.8
203.7	1127.5	6	5	17050	22400.9
213.4	1079.2	6	5	19125	7606.3
222.3	1674.2	6	5	19119	8349.2
241.0	1412.2	6	5	190	9047.1
303.9	1166.8	6	5	251	10512.2
304.0	996.8	6	5	246	35301.7
307.7	1344.0	6	5	257	11873.9
310.5	1300.9	6	5	265	4820.9
316.0	1050.0	6	5	273	6522.1
326.1	1294.6	6	5	275	13217.0
331.3	719.0	6	5	17128	10364.1
332.7	1090.0	6	5	17120	12376.0
342.0	727.7	6	5	292	5251.5
345.3	1458.9	6	5	303	7920.3
349.3	944.5	6	5	17144	8686.0
356.3	1148.9	6	5	319	10664.7
357.2	620.0	6	5	320	8927.2
358.3	732.9	6	5	314	11631.0
359.0	1347.6	6	5	324	9562.3
362.0	666.3	6	5	17186	3009.9
367.7	951.9	6	5	333	6650.6
369.7	663.9	6	5	17182	7226.0
375.6	701.3	6	5	348	4884.6
383.4	1110.2	6	5	362	10016.0
383.8	693.0	6	5	17206	13804.0
385.3	632.9	6	5	17213	10963.6
386.8	737.8	6	5	17209	7488.1
412.4	933.1	6	5	17253	8876.7
412.8	753.2	6	5	17242	5955.4
421.3	1049.9	6	5	403	13385.6
434.9	991.9	6	5	17272	6109.5
439.5	403.8	6	5	421	5045.5
444.0	947.6	6	5	4497	7161.2
444.2	894.2	6	5	17294	6868.0
446.5	612.0	6	5	17292	8809.8
445.8	870.1	6	5	427	10369.3
458.3	807.3	6	5	452	5275.0
464.8	1269.8	6	5	17320	8192.3
468.0	1263.1	6	5	17320	7667.9
470.4	645.0	6	5	17311	15804.7
470.3	954.7	6	5	17318	5065.9
480.9	1720.0	6	5	4660	5211.4
484.2	702.6	6	5	4675	14099.5
485.5	1846.7	6	5	489	5897.3
488.8	1149.5	6	5	491	6027.7
488.6	1266.0	6	5	19463	26412.3
500.7	1245.5	6	5	501	10588.7
503.4	670.9	6	5	503	5484.8
503.4	1322.2	6	5	512	4789.5
505.9	947.0	6	5	520	12366.3
508.4	1505.0	6	5	523	11341.4
512.3	1262.0	6	5	17391	9676.9
512.3	1572.6	6	5	524	6586.2
516.2	1435.9	6	5	530	5443.6
520.6	505.1	6	5	17395	9327.4
522.9	899.1	6	5	546	8985.2
529.8	633.0	6	5	17412	6288.0
528.9	1639.9	6	5	565	9252.1
536.6	1780.5	6	5	585	10487.4
537.5	1515.2	6	5	17443	6010.4
541.7	930.6	6	5	17441	3853.1
543.1	1066.2	6	5	591	5558.8
543.7	1411.4	6	5	592	11161.5
547.1	1176.0	6	5	598	13156.6
551.0	1499.2	6	5	17424	3113.2
553.7	1552.2	6	5	605	12598.2
555.9	1225.0	6	5	604	7485.1
566.6	1213.5	6	5	638	8062.5
566.4	1562.0	6	5	633	12813.7
568.1	1040.6	6	5	627	6306.9
573.0	592.0	6	5	5069	13267.7
573.4	1888.0	6	5	17494	5413.8
574.4	1065.4	6	5	652	7306.5
576.0	513.1	6	5	17499	5683.9
583.3	1890.4	6	5	656	7607.1
589.5	1635.9	6	5	17515	8806.6
600.6	404.0	6	5	5232	8633.5
599.8	600.8	6	5	17520	3355.7
602.6	1153.8	6	5	681	4134.3
601.8	1408.7	6	5	679	19452.7
604.1	1459.2	6	5	682	12618.6
605.4	1814.9	6	5	685	8673.5
607.5	525.0	6	5	680	6170.7
608.4	1565.0	6	5	684	5026.3
611.7	858.4	6	5	5308	6904.8
612.5	1087.5	6	5	700	10742.9
615.7	1498.0	6	5	5274	4387.0
620.6	1427.4	6	5	710	5466.7
628.3	1096.0	6	5	713	9987.4
627.4	1226.1	6	5	716	6893.3
629.1	1216.5	6	5	719	7593.8
632.2	1733.3	6	5	17542	13216.5
636.2	1225.3	6	5	716	9031.6
637.2	1660.1	6	5	17541	13212.8
640.0	623.4	6	5	722	31062.4
642.9	1117.8	6	5	738	8791.0
645.7	1085.0	6	5	742	4402.7
649.6	1314.4	6	5	752	3187.7
651.8	587.0	6	5	748	6309.3
651.7	808.0	6	5	749	8763.8
652.8	813.1	6	5	749	15222.8
660.5	1681.0	6	5	770	6520.7
660.3	1081.0	6	5	771	15315.6
663.7	989.6	6	5	774	7681.5
666.8	1051.7	6	5	785	4151.0
669.9	1961.4	6	5	782	4201.3
672.5	986.3	6	5	797	5297.1
677.1	1700.1	6	5	795	5598.9
686.2	741.0	6	5	819	5959.5
686.1	1016.2	6	5	816	15228.1
686.8	1069.6	6	5	818	11938.1
707.4	773.8	6	5	17602	3966.7
711.1	1027.4	6	5	838	6901.1
715.8	1692.0	6	5	841	9957.5
716.1	1847.6	6	5	845	7552.6
721.1	662.0	6	5	848	14806.7
741.1	930.1	6	5	855	14808.4
749.2	717.2	6	5	859	8854.7
750.6	1048.9	6	5	864	8342.6
752.3	1054.0	6	5	862	7889.5
770.8	1415.6	6	5	877	9235.2
772.7	713.3	6	5	17612	5871.9
782.0	950.3	6	5	890	5349.5
783.2	399.6	6	5	17614	7265.2
796.8	1226.8	6	5	17617	7930.6
798.7	1059.0	6	5	907	13432.5
804.8	1222.6	6	5	912	6932.2
805.7	801.2	6	5	916	6716.3
808.6	729.3	6	5	17621	7065.9
809.3	690.7	6	5	19698	7482.8
810.9	789.9	6	5	926	10943.9
815.1	1286.5	6	5	6018	5910.2
815.6	399.3	6	5	923	11581.8
826.0	1518.5	6	5	943	8039.5
828.0	408.5	6	5	947	11195.1
827.0	678.5	6	5	19704	8383.9
830.8	1105.4	6	5	956	13230.6
838.8	377.8	6	5	961	7151.0
844.7	1257.0	6	5	970	15973.0
848.0	1553.5	6	5	976	11980.5
851.2	1524.4	6	5	983	11010.5
853.2	1704.2	6	5	991	5884.2
858.2	489.5	6	5	994	7947.7
858.0	1934.4	6	5	1000	7988.6
861.2	1104.1	6	5	996	10220.7
862.8	1252.6	6	5	1004	10298.8
866.9	1184.0	6	5	997	9277.3
873.4	1797.2	6	5	1024	7928.2
877.2	1308.3	6	5	17648	8792.5
880.6	1257.4	6	5	1041	11059.7
882.9	722.6	6	5	1040	5253.4
884.6	1250.6	6	5	1044	16120.9
891.4	493.7	6	5	6322	8003.9
891.3	1248.8	6	5	1044	5865.6
896.8	1335.8	6	5	1067	9713.0
897.7	980.1	6	5	6348	8205.4
902.0	1385.7	6	5	1071	13736.3
913.5	984.4	6	5	1082	10299.4
915.4	1556.0	6	5	1090	21916.5
920.9	1897.5	6	5	1106	6994.3
924.0	1324.4	6	5	1117	10622.1
924.8	929.5	6	5	1111	8011.0
925.4	1209.6	6	5	1122	13650.1
931.4	239.8	6	5	6469	7438.9
933.0	615.4	6	5	1132	3897.3
933.4	1208.2	6	5	1122	9878.8
941.7	1531.7	6	5	1138	11809.1
944.7	969.4	6	5	1161	3336.8
953.2	1054.2	6	5	1172	5560.2
952.8	1145.3	6	5	1169	7681.4
953.9	1038.4	6	5	1168	12752.7
965.5	1925.3	6	5	1186	6525.9
965.8	897.0	6	5	1189	8242.7
968.5	1056.9	6	5	1187	8866.5
972.4	760.4	6	5	1196	11736.4
977.6	899.6	6	5	1206	6919.6
979.8	985.5	6	5	1192	10515.4
986.4	1197.9	6	5	1217	4752.9
990.7	1870.8	6	5	1218	6363.1
992.5	959.3	6	5	1229	5054.3
995.1	740.4	6	5	1231	9700.6
995.8	1885.8	6	5	1228	6467.4
1001.8	960.5	6	5	1234	7125.4
1009.0	1897.8	6	5	1248	6215.6
1010.6	583.4	6	5	1239	16602.8
1011.7	776.3	6	5	1246	9107.8
1025.3	732.0	6	5	1266	6689.4
1025.5	1293.7	6	5	1269	9737.2
1027.4	980.8	6	5	17674	4572.5
1031.2	708.1	6	5	1271	8345.4
1036.8	893.2	6	5	1275	5546.4
1037.2	801.2	6	5	1279	14805.1
1039.5	1226.4	6	5	1285	13814.0
1041.8	940.1	6	5	1287	8777.6
1046.0	1298.6	6	5	1290	12295.0
1051.8	1261.1	6	5	1304	8428.8
1053.1	1133.3	6	5	1306	6042.3
1056.3	821.1	6	5	1310	8033.8
1062.2	1014.5	6	5	1315	3800.7
1063.2	757.5	6	5	17683	12219.4
1068.1	718.8	6	5	17687	11451.1
1068.5	1124.9	6	5	1328	7829.8
1077.0	697.8	6	5	1329	13387.6
1077.2	296.5	6	5	6919	8490.3
1080.3	1140.7	6	5	1338	8096.6
1082.5	443.0	6	5	1347	8896.9
1083.3	1036.4	6	5	1345	10676.3
1085.6	910.2	6	5	1352	9014.4
1085.8	686.6	6	5	1356	7033.9
1089.3	385.5	6	5	1351	7013.1
1089.2	1137.0	6	5	1357	5580.9
1091.3	700.0	6	5	17700	14895.7
1094.4	1217.4	6	5	1367	5521.4
1095.0	1555.0	6	5	53	3732.3
1095.2	360.9	6	5	1365	8064.9
1100.0	907.6	6	5	1374	8272.0
1101.9	693.1	6	5	1369	6117.2
1102.4	975.2	6	5	1377	6904.0
1103.2	928.9	6	5	17721	13018.2
1107.4	826.2	6	5	1382	4260.2
1109.8	1302.4	6	5	1388	10559.2
1116.4	930.2	6	5	1396	8084.4
1118.4	946.9	6	5	1402	7474.2
1119.0	920.0	6	5	17733	3365.2
1118.9	940.2	6	5	1402	11342.4
1127.5	676.9	6	5	17734	7991.0
1134.2	922.1	6	5	17772	6007.4
1136.0	871.7	6	5	1413	15384.0
1137.4	1035.4	6	5	1427	12478.6
1141.8	706.6	6	5	1435	4902.1
1143.3	918.0	6	5	17773	13058.5
1144.5	925.5	6	5	17773	3612.6
1146.3	688.2	6	5	17756	16501.3
1148.2	553.3	6	5	1438	8512.3
1147.8	705.4	6	5	1435	16328.4
1149.7	993.5	6	5	1441	6768.9
1149.9	1043.1	6	5	1443	8291.3
1151.8	1838.8	6	5	1453	11464.0
1152.8	879.3	6	5	1460	5502.3
1158.4	924.4	6	5	1461	9858.4
1158.8	846.7	6	5	1458	7359.0
1160.6	1013.3	6	5	1448	4219.9
1165.7	1107.9	6	5	1482	7015.4
1167.4	984.4	6	5	1477	8417.4
1166.7	1385.4	6	5	1473	6093.4
1167.8	375.4	6	5	1481	9532.7
1168.3	1159.9	6	5	1469	7177.8
1172.3	1023.6	6	5	1492	9938.5
1176.4	577.7	6	5	1493	19703.3
1176.2	862.1	6	5	19840	6374.8
1179.5	615.9	6	5	1498	8866.4
1182.0	871.1	6	5	17827	11212.5
1183.3	829.7	6	5	17831	11299.6
1184.0	1006.5	6	5	7208	5754.8
1187.2	1030.7	6	5	1510	4951.9
1189.6	820.7	6	5	1513	13854.2
1188.6	1236.6	6	5	1516	15299.5
1190.1	578.4	6	5	1520	12097.4
1189.6	1229.0	6	5	1516	5834.6
1197.3	778.1	6	5	1525	7047.1
1199.4	1071.2	6	5	1536	8206.1
1200.4	841.8	6	5	1540	6212.4
1201.6	534.0	6	5	1535	12521.1
1202.5	1106.0	6	5	1537	11339.6
1210.3	847.4	6	5	17904	7718.5
1213.0	753.9	6	5	1562	16360.0
1214.6	932.4	6	5	1561	3489.8
1220.5	749.0	6	5	1574	5947.6
1220.5	1046.2	6	5	1577	4281.9
1226.6	796.7	6	5	1583	7336.7
1229.1	1264.0	6	5	7407	12426.0
1230.2	662.2	6	5	1592	9225.6
1229.8	1471.8	6	5	1590	10185.6
1230.6	1051.5	6	5	1593	7644.1
1243.9	880.8	6	5	1626	5653.1
1246.8	1167.5	6	5	12193	6369.6
1250.2	900.6	6	5	1630	7948.8
1250.7	1176.7	6	5	17955	9668.1
1250.5	1284.3	6	5	1634	6813.0
1251.0	683.4	6	5	1632	7812.9
1254.1	1192.8	6	5	1640	8422.7
1261.5	1146.5	6	5	19914	7032.4
1264.1	889.9	6	5	1656	8378.4
1265.8	1115.7	6	5	1659	4978.1
1268.5	771.1	6	5	1663	16873.1
1270.2	1009.0	6	5	1653	5954.0
1275.7	1103.5	6	5	1678	11183.4
1277.5	990.3	6	5	1669	18510.1
1276.8	1265.9	6	5	17987	2554.4
1278.6	1147.6	6	5	1679	14361.0
1282.5	1247.5	6	5	21236	5321.4
1296.0	1176.4	6	5	1701	16319.0
1298.4	1140.4	6	5	18034	10499.3
1297.8	1160.0	6	5	1712	11044.5
1300.0	984.0	6	5	1713	7569.3
1304.0	1321.6	6	5	18040	12152.7
1312.4	1020.6	6	5	1733	6932.3
1313.5	473.7	6	5	1736	7028.6
1313.2	1301.0	6	5	1740	4378.4
1314.0	1139.6	6	5	1743	15698.6
1315.5	1247.3	6	5	18102	4998.8
1317.5	1077.0	6	5	1737	6215.0
1321.2	1256.3	6	5	18102	15014.6
1321.5	1364.3	6	5	18110	26349.5
1320.8	1145.7	6	5	1751	13069.1
1322.4	881.6	6	5	1753	10880.7
1321.8	1240.5	6	5	18134	3724.8
1324.9	1161.7	6	5	1759	17611.2
1325.2	1267.3	6	5	18069	8000.7
1328.9	1239.4	6	5	18135	8228.2
1330.5	1337.5	6	5	18158	4171.4
1330.9	876.3	6	5	1778	8714.8
1331.1	1133.9	6	5	12314	6600.2
1333.7	1271.1	6	5	18070	5642.8
1335.3	1004.4	6	5	1779	9517.9
1335.9	712.7	6	5	1791	18855.5
1344.5	1043.0	6	5	1798	6807.2
1347.4	1291.9	6	5	18166	7762.0
1348.9	1182.0	6	5	1816	10502.8
1352.4	1053.8	6	5	1823	14326.4
1353.3	1122.9	6	5	1832	4477.1
1353.7	283.4	6	5	1814	8230.3
1354.4	390.9	6	5	1838	11180.0
1354.2	1347.5	6	5	1827	9679.0
1358.7	1029.7	6	5	1847	10344.2
1361.6	1155.8	6	5	18212	3781.4
1364.2	1615.0	6	5	1853	12204.9
1368.0	997.2	6	5	1866	6145.2
1368.8	1319.1	6	5	1868	5249.5
1368.9	1679.2	6	5	1875	6306.2
1369.6	1134.9	6	5	18243	7901.7
1370.3	1307.4	6	5	18249	5749.2
1375.1	1684.6	6	5	1875	4285.6
1376.8	1573.3	6	5	1881	10501.9
1378.1	1031.6	6	5	7988	5524.1
1379.4	1062.2	6	5	1884	6153.8
1379.9	1174.3	6	5	18261	5811.3
1387.1	976.7	6	5	1892	5980.0
1386.6	1217.1	6	5	1895	11277.5
1389.1	1674.9	6	5	18273	10105.8
1390.4	1191.2	6	5	1894	6373.6
1391.9	1285.4	6	5	1901	7046.6
1399.2	1058.3	6	5	1913	7784.9
1399.6	1454.4	6	5	1916	6584.9
1401.5	1087.4	6	5	1918	3340.4
1405.0	1180.0	6	5	1923	7068.4
1409.1	1059.9	6	5	1930	9901.2
1409.1	1093.5	6	5	18305	6749.7
1410.2	1170.1	6	5	18323	5532.6
1410.8	1148.2	6	5	1926	10724.6
1413.5	1339.6	6	5	1924	7337.1
1416.6	1033.2	6	5	18318	8744.9
1420.2	1094.8	6	5	1949	5211.0
1423.9	1167.4	6	5	18324	4532.5
1425.9	958.0	6	5	8130	11455.0
1431.1	1078.1	6	5	1966	9987.6
1434.0	1181.9	6	5	18326	7349.3
1437.8	1385.0	6	5	18350	8571.9
1438.7	1025.8	6	5	1984	6002.7
1442.0	1014.7	6	5	1989	11485.8
1450.0	1027.5	6	5	1995	8307.4
1454.0	1061.1	6	5	2002	18245.8
1457.0	1179.1	6	5	2003	3713.8
1457.7	744.0	6	5	2008	20235.9
1459.3	1371.0	6	5	2012	7580.8
1468.4	1369.6	6	5	2026	9787.7
1469.9	1386.0	6	5	2022	8189.6
1476.9	1154.5	6	5	2036	9642.6
1479.7	1537.9	6	5	18388	13693.4
1480.6	1128.7	6	5	2041	5320.8
1486.9	1179.6	6	5	18402	5327.9
1489.5	1084.2	6	5	2061	6205.4
1490.1	1132.3	6	5	2053	6559.7
1503.3	1147.8	6	5	2071	9289.0
1502.4	1200.1	6	5	2076	7611.3
1528.4	1389.3	6	5	2100	15841.8
1536.3	1262.1	6	5	2112	9381.9
1547.8	1096.5	6	5	2122	7158.4
1552.1	814.2	6	5	2127	12607.3
1552.5	799.6	6	5	2126	7847.1
1559.4	1253.7	6	5	2130	7210.8
1572.6	592.0	6	5	2145	11666.3
1586.8	595.4	6	5	2154	5048.1
1591.4	1228.4	6	5	18462	13664.3
1614.5	1315.1	6	5	2184	4330.5
1624.3	1328.7	6	5	2188	4233.3
1627.6	1238.0	6	5	2200	9717.9
1633.9	1219.4	6	5	8785	7354.2
1636.0	1233.8	6	5	8783	7849.1
1649.6	1274.7	6	5	18534	11184.1
1655.3	1397.6	6	5	18539	9102.0
1654.7	1467.0	6	5	2230	3617.4
1663.1	900.7	6	5	2241	7558.3
1666.9	1454.5	6	5	12712	14108.1
1672.6	1174.4	6	5	2251	9603.8
1674.9	1135.8	6	5	2250	8684.1
1675.3	1101.1	6	5	2249	9601.6
1696.1	1318.6	6	5	2264	11922.3
1704.8	1292.4	6	5	18604	15065.6
1723.9	1312.0	6	5	2289	7486.5
1723.4	1378.7	6	5	2291	8071.8
1726.6	1207.8	6	5	2293	16404.5
1737.5	1337.6	6	5	20221	11373.4
1742.3	1088.7	6	5	2305	5754.6
1748.5	1102.5	6	5	2311	8688.1
1749.0	1321.2	6	5	12833	5169.4
1755.8	1412.8	6	5	12847	5556.7
1757.9	1060.4	6	5	2322	6672.7
1781.5	1305.0	6	5	18685	7585.1
1811.7	1228.2	6	5	2358	8577.2
1812.2	1441.6	6	5	2362	4934.1
1812.3	1373.4	6	5	18707	8804.0
1818.8	1003.4	6	5	2366	8402.5
1824.2	1300.8	6	5	18717	7186.4
1837.8	1323.9	6	5	2372	4619.9
1840.3	1407.8	6	5	18730	10871.5
1884.9	1449.5	6	5	20925	5951.8
1892.5	682.6	6	5	9670	10148.7
2036.8	713.2	6	5	2473	5440.7
76.5	1672.0	6	5	18919	2702.0
83.4	1353.0	6	5	103	3968.2
92.0	848.2	6	5	105	7149.2
118.0	1882.3	6	5	16957	5834.3
124.9	903.8	6	5	127	4047.0
131.0	1740.8	6	5	129	7001.5
141.8	913.5	6	5	2902	5314.6
146.0	1733.1	6	5	134	6423.0
163.8	1636.5	6	5	17000	4167.8
183.2	1114.1	6	5	17025	5897.1
188.7	1676.1	6	5	17026	4886.5
192.1	1693.3	6	5	17031	4076.0
192.7	1842.0	6	5	19085	6054.0
194.7	1037.5	6	5	19073	4064.1
204.4	1097.6	6	5	19116	8479.1
209.9	931.8	6	5	169	5613.5
216.8	878.1	6	5	17060	4088.3
215.3	998.3	6	5	175	7362.9
217.4	1085.7	6	5	170	1195.3
225.3	1095.7	6	5	17066	5591.5
228.6	1087.0	6	5	186	4039.7
238.1	1023.9	6	5	3320	5614.9
241.6	1290.2	6	5	193	3162.0
246.9	761.0	6	5	195	11916.5
251.8	1075.5	6	5	196	4424.5
253.3	1058.0	6	5	198	5976.7
256.7	756.2	6	5	206	7031.5
259.0	1085.8	6	5	204	5111.3
262.9	998.5	6	5	215	2899.4
263.1	534.6	6	5	207	3841.8
269.7	747.9	6	5	221	5168.0
273.1	1848.0	6	5	17083	2448.9
275.0	1285.8	6	5	17085	10525.2
295.9	1417.4	6	5	247	2853.1
297.9	948.6	6	5	250	7657.8
296.8	1731.0	6	5	3684	5960.0
300.7	1221.9	6	5	248	7493.2
302.0	422.1	6	5	17093	5241.6
309.0	1830.0	6	5	2	4420.3
310.4	491.8	6	5	264	4855.5
312.4	466.8	6	5	17099	1930.7
312.3	956.0	6	5	260	2473.9
315.5	665.8	6	5	258	6760.3
315.2	918.9	6	5	272	6461.0
314.7	1086.1	6	5	270	1649.2
316.5	1301.2	6	5	265	4461.3
324.9	380.5	6	5	277	4649.6
326.0	1169.3	6	5	283	7223.1
325.7	913.0	6	5	285	3373.5
332.7	921.3	6	5	3895	4849.5
335.0	1310.6	6	5	290	5753.8
335.5	1644.0	6	5	17114	8128.0
336.9	969.5	6	5	287	5941.9
344.8	577.6	6	5	295	4933.7
344.9	871.0	6	5	300	7197.3
348.3	1106.9	6	5	301	10412.0
349.8	612.2	6	5	311	4723.6
349.7	1136.3	6	5	17153	3153.2
352.9	1606.9	6	5	312	4463.8
355.5	714.9	6	5	17151	6788.3
357.3	344.3	6	5	17160	6666.7
358.3	945.9	6	5	323	8985.8
358.2	673.2	6	5	318	8897.3
364.4	615.8	6	5	17179	7739.4
365.2	1070.0	6	5	332	12198.3
370.3	1299.5	6	5	339	3828.0
372.4	1330.6	6	5	340	4980.0
375.0	1220.9	6	5	347	4626.5
375.3	637.2	6	5	17194	4472.0
374.3	710.9	6	5	17192	6648.6
377.7	569.0	6	5	353	6351.4
381.0	664.4	6	5	354	3325.5
381.3	1010.5	6	5	350	2519.8
383.5	537.4	6	5	19333	6296.4
385.2	704.5	6	5	11059	5554.4
384.8	912.0	6	5	366	2759.3
384.4	1042.7	6	5	4209	4266.9
387.9	981.3	6	5	17219	3215.8
389.1	884.6	6	5	357	7204.9
390.8	536.9	6	5	19333	3715.4
392.7	694.6	6	5	368	2061.7
393.0	1209.3	6	5	372	7696.8
393.8	1518.7	6	5	379	5084.2
396.1	684.7	6	5	17228	5339.7
397.0	1002.3	6	5	378	16397.8
396.3	670.3	6	5	375	4888.6
403.6	663.0	6	5	17236	9579.1
410.4	1240.7	6	5	391	3759.9
412.3	673.5	6	5	17254	2682.1
412.7	951.5	6	5	17251	5678.8
415.0	1269.1	6	5	4346	7732.3
417.0	421.0	6	5	19365	3016.3
420.2	706.1	6	5	401	5509.3
422.0	996.8	6	5	17271	12061.0
422.4	413.0	6	5	17267	3538.4
428.6	938.9	6	5	414	2114.7
428.2	1242.9	6	5	412	3391.9
431.0	617.0	6	5	17283	4771.0
431.2	702.2	6	5	408	4318.5
430.7	1219.7	6	5	417	1655.0
433.4	407.1	6	5	421	5349.9
434.3	610.4	6	5	17283	3862.8
441.7	1023.9	6	5	424	3867.1
447.5	602.6	6	5	17295	6036.1
450.5	649.3	6	5	432	2886.2
452.6	1242.7	6	5	439	4597.5
455.7	1191.7	6	5	445	5238.0
456.3	673.5	6	5	447	3551.6
460.8	1050.8	6	5	8	5057.8
462.8	732.2	6	5	455	1964.9
469.1	777.4	6	5	461	4092.6
472.6	1241.0	6	5	460	2268.7
474.2	1247.2	6	5	472	2154.1
475.3	1145.6	6	5	465	7850.5
474.7	1268.1	6	5	17321	3656.0
478.0	924.8	6	5	464	9883.7
477.6	1708.1	6	5	470	8019.1
477.9	623.6	6	5	17328	1574.7
478.2	640.3	6	5	17332	8869.2
478.3	727.4	6	5	471	7374.0
480.0	1146.9	6	5	465	8691.9
481.2	1241.5	6	5	472	3660.9
483.0	1027.5	6	5	473	2927.7
482.0	1172.2	6	5	17336	3191.9
485.8	900.0	6	5	4694	2985.1
485.9	1278.5	6	5	17354	2452.7
485.7	1480.1	6	5	490	2171.2
486.3	1866.0	6	5	17357	9897.1
487.5	1544.3	6	5	484	3522.6
488.3	569.9	6	5	17341	8617.3
491.5	1660.0	6	5	481	2098.1
492.9	644.0	6	5	500	2574.2
497.0	1267.2	6	5	19465	10437.6
505.1	892.5	6	5	515	3133.7
504.7	1426.4	6	5	522	5633.5
506.1	1440.0	6	5	517	7684.2
508.5	1420.2	6	5	522	3448.4
511.1	942.7	6	5	520	23020.6
514.6	688.8	6	5	531	1676.4
513.9	1531.8	6	5	17388	2585.6
514.9	313.6	6	5	535	2644.6
517.6	1351.5	6	5	549	4847.2
519.1	1049.8	6	5	548	9616.8
519.5	1515.7	6	5	543	2545.6
524.9	1495.6	6	5	562	2930.2
528.2	1405.9	6	5	561	6536.7
528.2	1598.7	6	5	564	4104.3
529.1	617.0	6	5	566	6442.3
529.6	1570.3	6	5	569	2656.0
530.1	1928.1	6	5	571	2351.2
532.5	1146.2	6	5	4872	6971.5
535.5	1508.3	6	5	17423	8107.3
534.1	1552.5	6	5	17420	19342.0
537.4	1482.6	6	5	584	3709.0
540.1	550.1	6	5	17445	5454.5
540.1	588.5	6	5	590	4706.8
545.0	591.4	6	5	17452	2120.7
545.0	932.9	6	5	17441	2830.0
545.0	1863.4	6	5	4941	8611.4
549.3	1470.7	6	5	600	5439.9
550.6	536.2	6	5	599	3753.7
549.7	1567.6	6	5	601	5714.3
551.9	600.1	6	5	17453	2892.2
554.5	946.8	6	5	607	8071.9
554.4	1490.8	6	5	17460	6926.6
557.8	510.9	6	5	17468	5893.3
558.9	1074.0	6	5	611	1626.3
560.2	885.7	6	5	615	12184.7
561.0	594.4	6	5	17477	5543.8
561.2	1066.1	6	5	5009	1550.1
563.0	963.6	6	5	617	6757.7
564.2	1612.7	6	5	619	5137.1
566.6	1685.1	6	5	5041	6296.3
566.9	1072.6	6	5	637	4061.6
566.9	1712.9	6	5	17486	4734.6
567.5	1913.0	6	5	621	10603.9
568.5	1508.6	6	5	629	8460.1
570.2	504.6	6	5	634	10245.6
577.0	928.0	6	5	5097	12237.6
576.0	883.1	6	5	648	10782.2
577.2	1160.6	6	5	644	2080.3
578.7	1439.2	6	5	649	4551.4
580.3	957.8	6	5	659	2765.8
585.0	933.5	6	5	658	4729.7
588.0	497.7	6	5	17512	2953.1
587.8	1141.8	6	5	660	2381.5
590.5	1548.9	6	5	668	3072.6
591.0	1737.6	6	5	665	8245.0
592.0	521.0	6	5	17517	2672.4
592.2	1689.1	6	5	17508	1356.4
593.9	1563.5	6	5	5177	4394.4
596.0	1604.8	6	5	5190	3167.7
599.8	1082.0	6	5	675	7524.4
607.0	841.4	6	5	689	4377.9
610.0	595.2	6	5	687	8016.2
608.6	1137.9	6	5	693	6364.8
616.0	1560.4	6	5	684	5864.2
621.9	527.9	6	5	712	3706.6
622.1	1421.7	6	5	710	11568.6
624.1	970.0	6	5	709	11803.9
627.7	523.8	6	5	712	3953.4
628.2	1695.6	6	5	720	3066.9
636.2	1509.2	6	5	727	1753.3
639.5	1667.4	6	5	17541	3156.9
638.8	1771.3	6	5	17546	2328.6
640.1	595.3	6	5	732	2393.6
644.8	1490.2	6	5	741	1929.3
645.0	1642.7	6	5	5436	8846.7
648.8	1069.5	6	5	745	6954.4
651.5	1624.0	6	5	757	10173.6
654.3	1082.9	6	5	742	8147.9
654.6	1531.0	6	5	761	4708.8
655.7	1754.7	6	5	756	2204.9
656.4	1258.3	6	5	760	6261.1
658.1	1627.4	6	5	757	2422.1
658.0	1692.8	6	5	767	4533.2
658.6	974.0	6	5	764	11174.4
658.7	1767.0	6	5	17584	16257.8
661.7	1280.1	6	5	776	8008.6
664.9	618.5	6	5	763	4402.2
666.2	1459.7	6	5	780	5236.7
666.5	1465.8	6	5	780	7989.7
667.1	805.0	6	5	791	2865.0
674.8	1645.1	6	5	800	2055.1
679.0	1495.2	6	5	805	15944.6
678.5	1655.2	6	5	806	3712.9
679.8	1671.3	6	5	807	15609.1
683.2	1645.6	6	5	812	5824.8
683.8	1744.7	6	5	808	7541.8
684.2	1628.5	6	5	811	3447.6
698.0	1055.5	6	5	830	5684.0
710.1	643.2	6	5	836	6593.0
711.7	1682.5	6	5	840	3382.7
714.6	825.1	6	5	844	4752.6
714.0	1712.9	6	5	842	2904.6
731.8	1866.0	6	5	853	11841.7
732.9	943.6	6	5	11652	6020.5
734.7	1805.5	6	5	852	3054.4
746.6	746.5	6	5	5808	3274.7
748.9	1355.3	6	5	858	6145.1
757.0	709.8	6	5	869	7094.0
756.3	1063.9	6	5	866	3431.2
758.2	1057.3	6	5	862	1917.3
759.9	1645.4	6	5	867	1656.1
760.6	1407.7	6	5	871	3703.6
764.9	1416.5	6	5	877	5638.6
765.3	1799.8	6	5	868	5527.3
766.8	963.0	6	5	874	24256.9
770.8	1041.9	6	5	883	8325.2
771.6	1289.9	6	5	882	6246.2
771.0	1296.0	6	5	882	4837.5
772.1	1348.7	6	5	884	6887.1
773.2	1047.9	6	5	883	2960.6
773.0	1630.4	6	5	880	3185.9
780.6	1622.4	6	5	888	4514.0
782.4	362.0	6	5	5921	3003.3
784.4	1597.4	6	5	896	6257.8
790.5	766.5	6	5	899	7569.2
792.5	392.0	6	5	908	9091.5
797.3	1312.3	6	5	904	6116.3
803.5	726.2	6	5	17621	2390.9
805.0	1272.8	6	5	917	8595.0
805.8	531.5	6	5	920	2541.0
805.9	1217.0	6	5	914	9273.0
808.9	807.7	6	5	916	2593.8
810.7	719.6	6	5	925	4976.1
812.2	1262.8	6	5	922	6614.3
816.0	760.7	6	5	17623	8301.3
817.8	805.9	6	5	929	3539.4
817.6	1234.1	6	5	931	4686.6
824.5	421.1	6	5	939	10012.7
829.9	759.8	6	5	934	1585.6
831.3	368.1	6	5	955	2937.7
830.9	445.0	6	5	17628	4357.0
834.2	1088.5	6	5	957	5043.6
833.6	1197.2	6	5	959	4344.0
837.3	1681.6	6	5	6095	9212.2
841.7	1101.0	6	5	966	3310.6
842.5	1161.0	6	5	968	9031.3
842.8	1148.8	6	5	968	3819.6
844.1	1276.4	6	5	982	4244.7
847.4	479.4	6	5	980	7479.2
850.1	484.7	6	5	980	3798.8
851.0	892.4	6	5	984	5529.9
851.3	637.0	6	5	6152	4795.6
850.9	1167.3	6	5	981	6361.1
853.7	708.8	6	5	993	3072.3
859.7	1173.8	6	5	1006	3524.9
861.6	1268.9	6	5	999	3446.9
869.2	1211.1	6	5	1016	4700.4
868.2	1252.9	6	5	1004	4441.1
869.8	1545.8	6	5	6220	2895.9
871.2	503.0	6	5	1018	4587.8
871.9	1310.4	6	5	20743	4197.9
871.5	491.4	6	5	1021	4082.3
873.3	712.9	6	5	1015	3200.7
873.3	735.0	6	5	1027	7463.1
875.6	1286.1	6	5	17642	6531.0
877.3	1193.4	6	5	17644	5098.2
878.0	1786.9	6	5	1036	9482.6
878.2	1344.6	6	5	1034	6510.9
879.1	1802.7	6	5	1024	5011.9
879.7	443.1	6	5	1035	1633.4
882.0	1195.9	6	5	17644	4533.5
882.9	869.0	6	5	6273	3108.7
883.6	1529.3	6	5	1042	4381.1
883.7	662.0	6	5	6249	4443.9
885.9	990.0	6	5	1037	9474.1
888.0	1208.7	6	5	1046	3026.4
892.0	977.8	6	5	6313	5172.9
893.2	702.5	6	5	1056	5166.6
894.6	973.1	6	5	6313	11174.0
896.8	1316.1	6	5	1066	5184.5
903.1	1049.8	6	5	1070	7348.7
903.2	1947.0	6	5	1073	5043.4
907.9	1252.6	6	5	1085	3679.1
911.1	912.3	6	5	6397	5058.5
912.8	1925.5	6	5	1081	3612.4
915.1	643.6	6	5	1084	3231.3
915.8	1293.3	6	5	1089	2709.5
916.4	1877.2	6	5	6416	2724.2
917.5	979.8	6	5	44	5417.8
917.6	1134.6	6	5	1103	4313.8
918.4	1335.2	6	5	1107	2455.9
918.5	1390.9	6	5	1100	7406.1
918.9	1067.0	6	5	1108	3168.0
921.5	1379.0	6	5	1097	4787.6
925.3	1037.2	6	5	1109	3696.4
925.6	1702.0	6	5	1119	7821.9
927.5	1906.2	6	5	1127	7098.3
931.8	1533.3	6	5	1138	4852.9
935.8	1341.3	6	5	1145	3155.2
937.0	1877.5	6	5	1140	3501.5
943.2	1892.6	6	5	1157	6010.7
947.9	1174.1	6	5	1166	5559.7
947.7	1350.1	6	5	1162	6447.3
956.4	1807.3	6	5	1176	3861.2
956.8	1873.5	6	5	1181	5296.5
959.0	1781.0	6	5	1184	17607.7
961.0	1166.2	6	5	1183	2230.1
961.3	1183.0	6	5	6564	5317.3
962.6	1589.4	6	5	1185	8504.7
963.8	770.8	6	5	1195	3406.9
965.4	985.4	6	5	1192	3488.9
967.1	1196.7	6	5	1191	6788.2
968.1	1920.4	6	5	17665	2613.8
968.8	694.3	6	5	1180	3700.9
970.4	982.7	6	5	1192	3423.0
972.8	787.7	6	5	1201	2942.9
974.0	1210.5	6	5	1207	4776.9
977.0	1861.1	6	5	1209	7713.1
977.9	920.0	6	5	1213	7106.4
978.4	1070.8	6	5	1216	2563.7
980.2	975.0	6	5	1192	13701.1
982.3	1575.1	6	5	1214	4191.4
982.9	1434.0	6	5	6627	2980.3
993.6	1057.1	6	5	1230	4252.7
995.5	773.9	6	5	11928	3037.6
1001.3	749.5	6	5	17667	4900.0
1006.6	1340.0	6	5	1238	5329.5
1008.6	811.3	6	5	1249	5933.7
1010.0	1039.0	6	5	1241	2707.5
1014.1	816.6	6	5	1249	3784.8
1015.4	1097.4	6	5	1255	5452.2
1016.4	1081.9	6	5	1258	3272.9
1016.5	1067.7	6	5	1261	2615.0
1018.5	705.8	6	5	1256	4101.9
1019.2	462.9	6	5	1262	3068.9
1024.8	895.1	6	5	6767	4802.7
1026.2	903.3	6	5	6767	4233.7
1035.4	953.1	6	5	1270	4047.0
1036.4	795.0	6	5	1278	8241.2
1039.0	1073.7	6	5	1280	6737.8
1040.9	1302.0	6	5	1290	2941.6
1041.0	1422.2	6	5	1282	6577.1
1042.9	1038.5	6	5	1284	4168.0
1045.0	1664.0	6	5	1292	4449.6
1047.9	1009.5	6	5	1293	7761.7
1049.1	1234.5	6	5	1300	2742.3
1051.5	1289.0	6	5	1299	9899.8
1053.9	980.0	6	5	1305	3057.6
1054.3	1119.7	6	5	1298	2566.5
1056.1	1238.4	6	5	1302	4835.8
1057.7	377.2	6	5	1317	8457.2
1060.7	690.8	6	5	17680	6441.5
1060.0	813.8	6	5	6873	6784.2
1060.1	1131.8	6	5	1306	12239.3
1064.0	1054.3	6	5	1327	7405.8
1064.2	702.3	6	5	17681	7026.7
1064.2	972.7	6	5	1305	4595.0
1067.1	688.4	6	5	17680	8917.1
1067.8	993.7	6	5	1323	3109.3
1067.6	1132.0	6	5	1325	8024.3
1070.0	698.7	6	5	1329	1846.7
1077.2	952.0	6	5	1346	6663.7
1077.2	1391.1	6	5	6925	3192.8
1077.6	972.0	6	5	1337	3648.8
1079.9	979.6	6	5	6926	11185.7
1081.3	949.7	6	5	1346	1273.2
1084.9	962.3	6	5	1349	3164.7
1084.2	710.7	6	5	1343	3715.8
1084.2	902.6	6	5	1344	3119.1
1087.8	745.7	6	5	17698	2059.4
1091.0	965.0	6	5	1349	9552.5
1095.8	769.7	6	5	17704	7807.8
1094.9	1136.4	6	5	1357	4644.6
1097.9	952.0	6	5	17711	3769.1
1102.3	921.0	6	5	17721	4564.7
1105.3	721.9	6	5	1373	5843.6
1106.6	672.2	6	5	1387	2291.9
1108.0	679.1	6	5	17722	8449.3
1108.9	1538.1	6	5	7010	5277.3
1112.4	1593.7	6	5	1395	18984.8
1121.8	679.8	6	5	17734	9502.5
1122.9	960.2	6	5	1407	7067.5
1122.7	1040.2	6	5	1408	5421.9
1123.8	835.9	6	5	1410	2379.2
1126.0	899.9	6	5	1414	1903.8
1129.7	857.0	6	5	1422	3163.2
1129.8	1619.7	6	5	1415	2185.1
1137.6	857.2	6	5	1422	1725.5
1139.4	1613.3	6	5	1431	4357.6
1140.4	853.5	6	5	1422	1196.7
1140.7	906.9	6	5	17771	3522.7
1141.8	935.0	6	5	19791	17915.6
1142.8	1003.0	6	5	1432	8717.7
1145.7	1300.6	6	5	1440	3134.5
1149.4	1207.8	6	5	1442	2224.2
1156.0	735.8	6	5	19813	6788.0
1157.0	894.1	6	5	17788	6667.9
1157.6	658.5	6	5	1463	4697.3
1161.0	949.0	6	5	1466	5236.3
1162.0	1029.8	6	5	17792	2797.1
1161.8	642.7	6	5	17791	5657.7
1163.9	840.0	6	5	17798	4179.1
1168.3	1443.6	6	5	1483	3575.5
1170.1	1041.8	6	5	1478	2227.5
1176.6	957.5	6	5	1496	7727.1
1177.2	1141.0	6	5	1499	8458.3
1178.4	584.1	6	5	1493	3279.6
1180.6	926.3	6	5	20775	2119.7
1181.5	898.5	6	5	17825	2910.4
1184.8	777.0	6	5	17852	2540.5
1185.6	571.0	6	5	1505	9579.8
1184.0	1136.1	6	5	1499	19030.7
1188.1	531.8	6	5	1512	4515.1
1188.5	1114.8	6	5	7242	3101.6
1187.9	1863.9	6	5	1507	3281.1
1191.7	1119.6	6	5	7242	2025.2
1192.0	684.7	6	5	1519	4882.8
1192.8	828.1	6	5	17832	11574.2
1194.8	932.1	6	5	1523	8291.6
1195.8	821.5	6	5	1513	2974.6
1199.0	1057.0	6	5	1531	6686.8
1200.0	1113.0	6	5	1537	13692.8
1201.1	1199.2	6	5	1533	3556.9
1201.4	1787.1	6	5	1542	6881.6
1200.9	1796.8	6	5	1550	2158.1
1202.0	691.2	6	5	17893	8914.3
1202.8	871.3	6	5	1544	4166.7
1203.1	1255.6	6	5	1541	5965.5
1205.0	414.9	6	5	1551	11356.1
1206.4	920.4	6	5	19849	1983.8
1206.6	948.0	6	5	1554	4031.2
1207.1	394.1	6	5	1552	3254.9
1207.5	837.0	6	5	16922	1482.7
1210.3	1068.0	6	5	1548	4815.6
1213.7	1256.0	6	5	1555	9952.5
1214.6	739.6	6	5	1560	3699.6
1214.9	1031.0	6	5	19870	4989.8
1216.2	567.7	6	5	1572	5198.8
1216.2	680.6	6	5	17912	2643.7
1216.3	1138.0	6	5	7348	4703.2
1215.5	1220.0	6	5	1568	7787.0
1219.6	392.0	6	5	1580	3701.4
1219.4	1010.9	6	5	1576	6564.5
1220.0	1074.0	6	5	1578	7260.7
1221.1	933.6	6	5	1575	7602.9
1221.8	1213.6	6	5	17922	2132.9
1222.0	1033.4	6	5	19870	13399.9
1222.9	1718.0	6	5	1584	6147.7
1225.0	609.7	6	5	17918	2926.7
1224.3	714.9	6	5	1573	1686.4
1224.0	1197.0	6	5	1585	5729.8
1225.5	579.7	6	5	7394	3553.8
1225.5	391.8	6	5	1580	2823.2
1226.3	550.7	6	5	1581	5537.8
1227.0	599.0	6	5	17925	4011.4
1227.0	1070.4	6	5	12159	4651.8
1228.0	861.7	6	5	7326	4160.9
1228.1	1061.4	6	5	14287	2109.5
1229.3	777.5	6	5	1594	3363.4
1230.7	680.5	6	5	1597	5083.9
1231.2	607.3	6	5	1599	4485.2
1232.4	1076.1	6	5	12159	3167.5
1234.4	634.9	6	5	1603	9446.2
1233.9	1714.4	6	5	1607	4841.1
1235.3	1018.0	6	5	1602	6884.6
1239.4	1205.9	6	5	1605	2481.8
1239.0	622.0	6	5	17933	8808.7
1241.0	772.0	6	5	1612	20926.2
1240.4	940.3	6	5	1610	4427.6
1241.4	516.1	6	5	1616	4867.4
1242.5	677.9	6	5	17938	11968.6
1243.1	840.6	6	5	1609	1782.4
1244.4	1889.1	6	5	7483	5874.0
1245.5	1122.4	6	5	17950	7897.3
1248.0	741.0	6	5	7485	7773.4
1246.4	1221.0	6	5	17939	31596.4
1248.0	1301.6	6	5	1627	8963.3
1248.6	757.1	6	5	1629	5531.8
1250.1	867.8	6	5	7514	4517.7
1250.9	892.0	6	5	1633	13720.7
1250.6	1090.5	6	5	17947	3351.5
1251.3	1861.4	6	5	1635	3438.4
1253.6	1122.4	6	5	17950	3721.4
1253.4	1243.6	6	5	1637	5856.0
1255.0	871.0	6	5	7514	6328.9
1259.1	1241.4	6	5	17969	3373.0
1260.7	902.9	6	5	1656	3129.5
1259.6	1002.9	6	5	1653	3175.1
1260.2	1097.8	6	5	1645	1645.7
1260.2	1137.7	6	5	17968	2354.6
1261.4	877.3	6	5	1652	12451.5
1261.2	1183.5	6	5	1649	8804.3
1263.2	1289.0	6	5	1646	3992.2
1263.8	1132.0	6	5	17968	3979.1
1264.1	1190.8	6	5	1649	4970.2
1266.9	1108.0	6	5	1659	3728.6
1271.5	1120.0	6	5	17976	14331.3
1273.0	898.8	6	5	7614	3585.5
1272.0	776.0	6	5	1663	5612.7
1273.6	1052.9	6	5	17981	3468.7
1278.1	1870.8	6	5	12236	2092.8
1279.3	1137.4	6	5	1686	5059.0
1278.9	1896.7	6	5	1683	2356.3
1280.7	1046.8	6	5	1685	7776.8
1280.5	1198.0	6	5	17997	7229.3
1285.3	1016.3	6	5	17983	6013.6
1284.7	1060.5	6	5	1691	3055.7
1288.2	694.8	6	5	1693	1685.8
1290.0	1192.3	6	5	18030	6167.5
1289.2	1884.9	6	5	1696	5004.1
1291.0	1265.5	6	5	18024	3511.6
1293.0	1708.4	6	5	1707	3798.8
1294.3	1297.9	6	5	21213	5850.9
1295.0	1336.2	6	5	18096	5574.8
1298.3	1684.4	6	5	1714	11746.8
1300.0	1817.5	6	5	1735	12985.3
1305.7	1363.1	6	5	18050	5105.3
1306.2	1130.2	6	5	1727	6036.9
1306.7	1198.8	6	5	7699	1579.5
1309.0	1161.0	6	5	18042	5483.4
1308.6	1895.9	6	5	1729	6229.2
1311.9	1115.4	6	5	1739	3433.3
1312.1	1820.5	6	5	1735	2600.4
1314.3	1072.4	6	5	1737	4808.4
1318.5	273.5	6	5	1750	3829.6
1318.9	891.4	6	5	1747	3688.7
1319.2	1031.4	6	5	1748	6831.7
1321.0	1701.9	6	5	1761	4562.8
1320.7	1010.1	6	5	18092	2974.3
1321.1	1964.4	6	5	1756	4569.8
1326.1	583.0	6	5	1758	9265.4
1326.1	1697.0	6	5	1761	10538.3
1328.0	993.6	6	5	7796	9041.6
1330.5	974.2	6	5	1775	4082.7
1330.4	1067.8	6	5	1772	4121.6
1330.8	1175.6	6	5	18183	2075.1
1332.0	1162.3	6	5	7809	1243.0
1336.2	880.0	6	5	1778	6891.2
1336.1	908.2	6	5	1788	3357.1
1336.1	1287.0	6	5	1783	2439.1
1336.7	1369.4	6	5	1793	2513.7
1337.3	1953.0	6	5	1790	2636.6
1339.2	1644.8	6	5	1799	3271.4
1341.0	998.4	6	5	1802	15793.9
1341.4	1729.9	6	5	1800	3819.4
1344.9	1200.7	6	5	1810	4095.5
1345.5	1883.8	6	5	1796	2616.8
1345.2	1919.1	6	5	1806	4236.4
1347.4	280.3	6	5	1814	8186.5
1347.4	400.0	6	5	1815	15576.5
1348.0	924.0	6	5	1813	4144.6
1349.4	1032.4	6	5	1821	3635.4
1351.2	407.0	6	5	1815	5289.3
1352.3	1583.5	6	5	1818	3092.0
1354.3	1372.0	6	5	1828	4869.7
1354.0	1435.4	6	5	1825	3500.6
1354.4	318.0	6	5	7887	13812.6
1354.9	325.6	6	5	7887	8807.7
1356.0	1281.3	6	5	18228	1428.3
1358.0	1617.0	6	5	1853	14507.6
1361.6	955.2	6	5	1846	4148.9
1361.9	1282.6	6	5	18228	6793.9
1362.7	1166.9	6	5	18211	8299.2
1367.5	509.9	6	5	1859	3929.0
1368.1	1058.9	6	5	1860	5842.6
1368.6	1567.5	6	5	1869	3665.5
1371.0	1526.0	6	5	1871	6468.9
1370.6	1155.1	6	5	1863	1680.3
1371.3	1533.0	6	5	1871	4359.5
1373.0	1164.7	6	5	1874	6173.1
1373.4	1204.0	6	5	1877	6698.6
1375.7	1142.6	6	5	18258	7153.1
1375.0	1653.7	6	5	7937	4546.8
1379.0	1120.6	6	5	18254	8618.8
1379.7	1146.5	6	5	18259	8256.2
1380.7	1156.1	6	5	1899	6289.8
1384.7	1285.0	6	5	1901	5354.5
1384.0	1028.7	6	5	7988	8808.6
1386.7	1111.2	6	5	20821	12333.9
1388.2	1014.0	6	5	1893	2951.9
1389.1	1057.0	6	5	18274	6333.3
1389.5	1177.1	6	5	18270	5505.7
1390.1	524.8	6	5	1921	4791.2
1391.4	1151.5	6	5	18276	2609.4
1392.5	1269.5	6	5	1896	2414.6
1397.6	1127.3	6	5	18280	3492.8
1397.4	1174.2	6	5	18271	2307.9
1399.2	1674.0	6	5	18273	20420.5
1400.0	487.7	6	5	8047	8078.8
1400.4	1198.4	6	5	1915	4131.7
1401.9	1232.6	6	5	1925	2812.5
1403.3	1120.4	6	5	18280	3335.8
1412.3	372.1	6	5	1933	3997.6
1417.0	1140.0	6	5	1937	10592.3
1417.2	1080.0	6	5	1936	13935.1
1420.7	1257.4	6	5	1948	2798.4
1420.3	1109.0	6	5	18308	10862.0
1420.7	1133.3	6	5	18319	3017.1
1426.0	1054.5	6	5	1942	6494.3
1428.0	1278.8	6	5	1964	6000.1
1429.6	592.8	6	5	1959	5937.9
1428.9	1022.6	6	5	1960	6617.1
1429.6	1062.5	6	5	1969	7295.5
1432.7	976.4	6	5	8155	3834.9
1432.5	1354.9	6	5	1968	10997.0
1432.7	1648.1	6	5	1973	2864.8
1433.5	1685.2	6	5	18347	9380.1
1435.5	729.9	6	5	1979	5647.0
1434.7	1586.2	6	5	8157	4424.8
1439.8	965.6	6	5	1983	7518.4
1440.6	1089.0	6	5	1980	10280.4
1440.1	1171.0	6	5	18361	4927.7
1440.8	841.9	6	5	1986	2444.5
1440.9	1202.0	6	5	18351	1713.2
1441.9	731.9	6	5	1979	3466.3
1442.2	1113.0	6	5	18359	7214.5
1443.3	1021.2	6	5	1989	6056.7
1445.7	1004.4	6	5	1988	3901.8
1445.6	1070.0	6	5	1993	4321.3
1444.9	1174.3	6	5	18361	1839.3
1446.2	1355.2	6	5	1990	3899.9
1448.6	1345.0	6	5	1999	4135.4
1451.5	1646.5	6	5	8238	8458.2
1451.5	1122.9	6	5	18371	3444.4
1453.9	1355.5	6	5	1999	2433.7
1455.0	1038.0	6	5	2009	4793.1
1455.9	1364.0	6	5	2004	7551.7
1457.1	1189.0	6	5	8213	5132.7
1458.8	841.2	6	5	2013	3253.7
1461.3	899.4	6	5	2019	7327.0
1462.2	1293.2	6	5	8272	2094.5
1463.1	1490.1	6	5	2016	5806.8
1465.0	727.6	6	5	2018	5854.2
1463.9	1137.4	6	5	21104	3907.8
1466.4	1644.1	6	5	2017	1849.7
1468.1	1083.8	6	5	18391	4070.3
1474.4	1103.4	6	5	18397	2039.8
1473.6	1136.4	6	5	2031	8415.9
1476.0	1257.7	6	5	2033	5760.7
1477.2	1246.2	6	5	2038	4559.9
1479.0	1077.4	6	5	2045	10561.2
1478.8	1037.0	6	5	2049	16739.9
1479.2	1504.4	6	5	2042	3689.5
1482.8	1377.5	6	5	2047	5855.1
1485.7	1266.5	6	5	2051	3785.9
1492.0	1256.2	6	5	2064	3322.9
1492.2	374.4	6	5	2059	10140.1
1493.3	1763.4	6	5	2062	4081.2
1501.1	859.2	6	5	2072	3972.7
1504.1	1084.2	6	5	2079	2766.2
1509.6	1390.6	6	5	2083	3527.7
1509.7	1757.8	6	5	2081	8048.6
1513.1	1458.1	6	5	8434	6431.1
1515.9	1215.0	6	5	2092	2853.8
1519.6	1448.8	6	5	8434	5985.0
1531.1	1243.0	6	5	18425	3130.8
1533.5	1249.0	6	5	2111	5158.3
1533.7	1215.5	6	5	2105	5486.2
1534.2	1444.0	6	5	8501	5325.8
1535.3	1114.3	6	5	2110	5337.3
1540.8	1246.3	6	5	2111	3027.0
1542.5	1261.8	6	5	2112	2492.9
1544.6	544.7	6	5	2116	4296.5
1552.0	1457.0	6	5	2128	6612.3
1555.1	1232.7	6	5	18436	3150.7
1558.8	1287.4	6	5	2133	5849.7
1561.4	1435.8	6	5	2135	5015.6
1563.0	1466.1	6	5	2141	5542.1
1566.4	817.6	6	5	2137	4020.6
1573.4	1271.8	6	5	18449	5167.3
1576.0	1228.2	6	5	18439	3241.9
1581.0	1371.5	6	5	18454	3840.0
1587.0	1374.7	6	5	18454	2323.7
1588.1	1474.4	6	5	2158	3789.7
1588.7	1367.1	6	5	2156	2570.1
1592.5	1736.8	6	5	2150	2636.9
1596.8	614.6	6	5	2161	9774.4
1602.6	1398.8	6	5	2170	7662.3
1602.6	335.3	6	5	2172	3970.5
1603.3	1215.6	6	5	2169	3398.5
1607.3	1417.7	6	5	2176	4785.6
1607.2	1360.0	6	5	18483	5252.2
1610.2	638.6	6	5	2179	3862.2
1612.0	1222.4	6	5	18486	10637.9
1610.7	1252.0	6	5	2180	6433.9
1613.4	1297.5	6	5	21217	7623.1
1615.8	1234.4	6	5	18495	3758.1
1618.0	939.4	6	5	2191	4759.6
1618.9	1449.7	6	5	2192	7685.5
1618.1	1456.2	6	5	2192	3695.6
1622.2	1436.4	6	5	18505	2581.0
1626.1	1258.8	6	5	18510	3173.3
1627.3	1180.9	6	5	2203	5730.3
1631.0	1250.0	6	5	18514	5014.2
1632.5	1329.0	6	5	2206	5939.9
1634.5	1312.1	6	5	2205	3352.2
1635.2	1289.3	6	5	2208	6605.3
1638.0	1637.5	6	5	2210	6819.1
1638.7	1657.1	6	5	18509	3017.3
1638.9	1245.4	6	5	2211	6755.8
1640.5	1253.0	6	5	2211	5134.7
1643.5	403.8	6	5	18529	4643.6
1644.2	1422.7	6	5	18538	3132.1
1646.8	1177.0	6	5	2217	3906.5
1648.0	1226.1	6	5	2222	12420.0
1658.0	1411.3	6	5	18549	4737.0
1659.8	335.3	6	5	2232	4085.8
1661.4	1306.7	6	5	18551	3065.0
1664.2	1139.6	6	5	2243	4230.7
1666.8	1308.1	6	5	18551	3134.9
1667.7	1351.3	6	5	2244	4186.8
1674.0	460.7	6	5	2252	3885.3
1680.2	465.7	6	5	2252	3440.5
1687.7	741.9	6	5	2259	3504.6
1689.9	1251.7	6	5	18591	3957.9
1692.8	910.2	6	5	2261	6144.6
1693.5	1259.3	6	5	2263	4468.0
1696.9	1904.8	6	5	2266	5196.8
1701.1	1259.0	6	5	20188	3294.8
1709.8	1316.6	6	5	18611	8761.1
1710.9	1432.9	6	5	20203	4792.1
1716.8	811.3	6	5	2285	4289.1
1718.6	1273.0	6	5	9042	9064.8
1723.4	1299.9	6	5	18631	5207.3
1728.0	1390.2	6	5	18629	5934.9
1731.6	722.1	6	5	2299	2408.6
1737.6	1356.0	6	5	9098	6008.6
1736.7	1393.5	6	5	2301	3928.0
1744.7	1447.9	6	5	2307	7367.3
1746.4	624.7	6	5	2302	3753.3
1748.0	1426.0	6	5	9172	9016.9
1749.9	1263.3	6	5	2309	7917.5
1749.9	1128.5	6	5	2312	5718.2
1751.2	1386.1	6	5	9180	3212.6
1752.3	1720.2	6	5	9173	2313.7
1759.6	1289.6	6	5	18656	4703.5
1770.2	995.9	6	5	9254	10755.0
1773.6	1295.5	6	5	18682	3577.5
1775.5	1058.9	6	5	2334	6731.5
1780.8	1293.4	6	5	18677	7902.4
1790.7	1124.8	6	5	2346	4973.5
1790.4	1069.6	6	5	18690	3416.7
1801.6	1497.0	6	5	18696	4085.2
1805.5	183.8	6	5	9385	4779.5
1805.7	1229.1	6	5	2358	7632.7
1808.4	1316.5	6	5	9386	4731.7
1812.2	1334.0	6	5	20280	5378.8
1817.0	1327.4	6	5	18698	5133.4
1820.2	1012.9	6	5	2363	8138.4
1823.2	1434.2	6	5	18721	2000.8
1824.2	1083.9	6	5	18726	4222.2
1827.5	1398.9	6	5	18719	5678.8
1838.4	1343.3	6	5	20306	5822.4
1847.9	1409.1	6	5	18730	5377.0
1848.1	1402.8	6	5	18730	3041.2
1850.5	1428.9	6	5	20897	4373.6
1851.5	1458.3	6	5	20318	9225.9
1855.0	1154.4	6	5	2385	13324.8
1865.3	1474.4	6	5	18753	10832.9
1869.5	1435.3	6	5	2398	4636.7
1868.8	1441.6	6	5	2398	6638.7
1876.0	1311.0	6	5	2403	6779.1
1879.6	1480.9	6	5	2404	4794.4
1880.5	1357.4	6	5	9614	4841.8
1882.8	1305.7	6	5	18770	8579.3
1886.7	456.0	6	5	2406	5489.3
1888.4	1416.0	6	5	20935	11453.9
1893.8	1274.7	6	5	18776	2566.3
1896.0	677.9	6	5	9670	2014.6
1899.9	1401.7	6	5	20927	6718.8
1903.5	1383.2	6	5	2413	4859.6
1905.2	1258.5	6	5	18795	5755.8
1912.9	553.0	6	5	20939	4658.4
1921.3	639.8	6	5	2423	3041.3
1926.1	1369.3	6	5	2425	9459.8
1928.1	1324.7	6	5	20952	2054.7
1933.5	1268.0	6	5	2430	11615.1
1936.2	1232.8	6	5	2435	8923.0
1936.3	1360.6	6	5	18826	5836.2
1963.6	1341.9	6	5	2450	6388.7
1975.3	1295.0	6	5	18863	4468.3
1976.3	1169.5	6	5	2451	3216.3
1998.4	1317.8	6	5	18874	4114.9
2033.1	722.4	6	5	2471	3547.1
678.2	1030.0	6	5	5570	21173.0
536.9	917.3	6	5	4923	14688.4
962.0	914.7	6	5	6571	19051.3
9.1	1504.7	6	5	2495	11278.3
56.9	634.0	6	5	2601	8820.8
65.6	757.7	6	5	2629	6161.2
77.0	476.4	6	5	2674	11444.6
87.9	825.0	6	5	2713	7520.3
102.3	1349.6	6	5	2762	19170.0
108.4	1682.1	6	5	2782	6228.4
142.2	1071.7	6	5	18992	12493.7
151.3	1290.0	6	5	2936	6053.8
160.7	1135.3	6	5	2978	4597.3
188.8	1072.8	6	5	3119	7387.3
190.9	1740.7	6	5	3105	10093.9
192.9	639.5	6	5	3164	8856.9
197.1	564.9	6	5	3158	4437.6
206.3	555.2	6	5	3191	11568.0
210.6	1710.9	6	5	19122	11864.3
227.1	727.3	6	5	3310	10803.6
227.8	387.7	6	5	3317	7641.4
229.2	1905.0	6	5	3323	8816.6
241.8	950.9	6	5	3393	8945.0
254.9	1175.4	6	5	3464	12015.8
263.8	1300.6	6	5	3480	4559.8
267.0	1425.4	6	5	3505	9465.4
268.4	1161.1	6	5	3518	7656.2
277.3	405.8	6	5	3567	16603.1
278.4	443.2	6	5	3529	8270.0
281.8	1716.5	6	5	3595	15022.8
282.1	1191.1	6	5	3587	15942.9
284.4	1285.2	6	5	19192	10074.6
287.5	1385.3	6	5	3639	13394.5
300.1	1680.5	6	5	3695	10227.2
303.1	1321.2	6	5	3709	11004.1
310.4	1168.3	6	5	17096	9825.3
310.3	1336.7	6	5	3767	4922.7
311.0	1710.7	6	5	3780	12765.2
312.8	879.6	6	5	3778	14073.3
313.2	1390.7	6	5	3757	11461.4
323.3	941.7	6	5	3818	3368.8
326.5	1448.8	6	5	10933	5301.2
329.2	453.8	6	5	3918	5157.5
329.9	1700.3	6	5	3910	3459.6
332.2	1150.0	6	5	17122	10107.8
334.4	426.5	6	5	3913	11319.1
337.6	1106.6	6	5	3905	7399.1
340.5	2032.3	6	5	3979	8520.5
342.9	844.1	6	5	3988	8565.6
343.5	1627.3	6	5	3998	10406.3
349.0	1705.1	6	5	4041	4884.6
352.2	852.5	6	5	19276	4989.3
358.5	1444.8	6	5	4075	9920.2
360.6	1422.2	6	5	335	6408.1
361.4	596.3	6	5	4091	6034.7
368.1	1121.0	6	5	4141	6898.4
372.8	747.8	6	5	4145	19111.0
375.8	467.3	6	5	4149	9500.5
376.0	988.3	6	5	4166	8585.9
382.0	717.2	6	5	4199	6920.2
385.0	647.6	6	5	4198	10328.7
384.5	859.7	6	5	11066	8715.4
384.3	1433.0	6	5	4184	10257.7
384.8	917.8	6	5	366	9143.3
388.1	864.9	6	5	11066	6561.0
388.0	996.2	6	5	4230	4662.2
388.8	1462.9	6	5	4228	18196.9
392.9	431.3	6	5	17230	10340.0
398.8	1286.9	6	5	4271	13445.7
400.1	744.5	6	5	4281	5516.1
403.5	898.8	6	5	4307	5021.4
410.2	1875.0	6	5	11112	5834.7
417.9	1199.1	6	5	4390	9213.1
422.3	745.1	6	5	4370	7761.5
434.2	1018.2	6	5	4420	5825.1
436.5	1007.7	6	5	4462	6715.6
440.0	752.5	6	5	4495	3307.5
439.8	1068.8	6	5	4457	19128.8
441.9	1320.0	6	5	4470	3204.0
442.2	1198.2	6	5	4492	10855.1
448.9	301.0	6	5	4541	6347.7
447.9	591.2	6	5	4518	3658.1
453.9	626.6	6	5	4542	4206.0
456.3	1213.2	6	5	4559	12969.7
458.5	653.5	6	5	13852	5806.4
466.1	853.1	6	5	4582	10919.4
468.2	1032.4	6	5	4607	10439.9
475.9	822.2	6	5	4587	20690.7
477.4	2013.3	6	5	4651	11265.8
481.3	1613.7	6	5	4671	9215.2
490.2	989.3	6	5	4705	6883.3
490.5	1244.3	6	5	4716	7218.8
492.4	780.8	6	5	4719	11376.8
496.3	619.0	6	5	19484	13153.7
496.1	1394.6	6	5	4754	8557.6
498.3	983.2	6	5	4752	7774.0
504.4	1213.9	6	5	4795	8491.7
505.5	1248.6	6	5	4781	11302.2
514.8	656.6	6	5	19507	5299.1
516.7	565.2	6	5	19513	7424.7
523.3	1840.0	6	5	4869	10795.9
531.5	1071.1	6	5	4884	13341.1
536.4	1579.0	6	5	4915	4090.5
546.4	639.3	6	5	20711	10983.7
548.3	1396.5	6	5	4975	7156.0
551.0	1694.8	6	5	17459	6367.2
553.1	1197.8	6	5	4992	13447.1
558.4	1576.8	6	5	5018	5055.8
560.1	1735.1	6	5	5011	7068.0
562.8	11.3	6	5	5026	13989.5
564.0	1230.1	6	5	5021	7094.4
567.1	633.6	6	5	639	5422.6
569.2	312.9	6	5	643	6705.8
569.5	542.8	6	5	19569	7521.2
572.5	1834.2	6	5	5140	14774.7
573.9	1081.0	6	5	5079	6740.2
576.7	675.3	6	5	5087	9488.4
578.7	666.7	6	5	5085	15082.2
579.2	1816.6	6	5	5115	5902.9
578.6	2014.7	6	5	5105	6593.6
580.0	1474.9	6	5	5110	8978.4
581.3	845.1	6	5	5078	7510.8
582.3	1391.6	6	5	5108	7847.9
590.8	634.1	6	5	21041	7991.9
591.7	898.1	6	5	5188	17389.1
592.4	1463.8	6	5	5184	8556.3
598.8	383.3	6	5	5214	11905.7
601.2	1735.4	6	5	5227	7772.8
603.5	1946.2	6	5	5250	6323.6
604.7	626.6	6	5	5233	7262.7
607.7	823.9	6	5	5266	11742.1
607.4	871.1	6	5	5241	7825.8
610.1	1580.1	6	5	5272	5556.3
610.3	1608.6	6	5	5277	12845.8
611.6	1909.2	6	5	5350	8772.5
614.6	1469.7	6	5	5269	5280.5
616.0	961.9	6	5	5324	7149.0
615.3	1600.2	6	5	19625	13886.5
619.1	852.3	6	5	5337	5339.8
621.5	1664.0	6	5	11485	19159.0
625.6	1595.0	6	5	5359	11157.7
628.1	1246.6	6	5	5365	9196.0
627.8	1471.6	6	5	5366	5119.1
628.0	1975.5	6	5	5296	8430.9
632.3	515.4	6	5	5371	5495.7
632.6	1773.5	6	5	17546	6251.5
635.2	472.2	6	5	5415	6328.0
642.0	468.6	6	5	5415	14948.4
645.6	1816.7	6	5	5420	14987.9
647.2	1498.9	6	5	5459	8590.0
652.2	829.4	6	5	5481	5322.9
653.9	1509.2	6	5	766	7565.7
660.3	1541.0	6	5	5506	9277.4
661.0	1749.8	6	5	5513	5326.9
669.7	1505.3	6	5	5553	10874.3
669.4	322.4	6	5	5542	7566.5
670.8	946.4	6	5	5533	8114.9
671.8	311.8	6	5	19671	20710.9
674.7	1664.0	6	5	5573	27466.3
675.5	1772.2	6	5	5579	7212.0
678.3	550.3	6	5	5577	4329.5
678.7	629.5	6	5	5569	7800.0
683.7	546.4	6	5	5592	14579.7
686.8	806.2	6	5	5628	6121.4
691.8	1466.9	6	5	5638	6815.1
693.9	251.0	6	5	5647	5301.3
698.0	567.6	6	5	5680	7658.9
701.0	793.2	6	5	5664	8843.8
704.0	625.0	6	5	5696	13291.1
703.8	1712.4	6	5	842	9234.8
708.9	760.3	6	5	5715	8608.8
708.7	1288.0	6	5	5719	7075.5
716.5	911.8	6	5	5751	6195.2
717.1	835.2	6	5	5739	6755.3
715.6	1299.9	6	5	5762	8116.5
717.9	138.8	6	5	5746	8902.0
723.8	1370.8	6	5	5772	9159.2
725.4	1665.8	6	5	5773	8613.5
735.8	923.4	6	5	855	8413.4
742.1	774.2	6	5	5816	10208.6
742.9	947.9	6	5	11652	9848.6
746.6	840.1	6	5	5821	8993.4
750.6	432.6	6	5	5838	9837.3
756.7	835.1	6	5	5846	7988.0
771.9	1406.9	6	5	5900	13606.5
773.7	749.1	6	5	5903	9156.9
779.3	702.8	6	5	5930	11062.4
780.3	1193.2	6	5	5934	6065.2
787.9	966.4	6	5	5956	7103.3
789.0	748.6	6	5	5946	7336.6
802.2	416.6	6	5	6001	7968.5
809.4	744.2	6	5	6009	5915.3
814.1	770.6	6	5	17624	5870.5
816.2	1935.3	6	5	6023	7810.3
821.1	234.0	6	5	6031	10238.6
822.4	251.0	6	5	6068	6393.5
824.4	475.8	6	5	6071	10225.4
834.4	405.6	6	5	947	24329.6
835.6	228.9	6	5	6099	6256.7
837.9	799.1	6	5	6109	16291.2
842.2	626.3	6	5	6113	7756.1
845.0	397.4	6	5	6135	5076.3
851.7	642.9	6	5	6152	8614.2
855.8	1561.1	6	5	6165	4242.1
863.9	392.2	6	5	6204	8240.5
864.7	1260.7	6	5	6206	12476.5
870.1	1170.9	6	5	6216	9906.9
870.7	243.6	6	5	6231	9212.7
872.0	460.5	6	5	6215	6820.7
873.0	991.8	6	5	1023	8300.9
886.0	572.3	6	5	6284	8154.2
896.7	301.9	6	5	6357	6306.6
895.6	1345.1	6	5	11809	8128.9
899.9	487.8	6	5	6358	6532.8
907.3	1352.3	6	5	1086	16995.8
907.1	1753.7	6	5	6384	6897.9
923.9	513.9	6	5	1078	4618.2
925.6	615.2	6	5	6430	9353.3
938.3	387.0	6	5	6481	7925.4
938.0	1053.1	6	5	6494	5921.9
946.4	1485.7	6	5	6520	5232.8
950.0	1546.6	6	5	6542	15196.7
952.3	1153.9	6	5	6538	5864.0
952.7	1561.7	6	5	6529	9693.5
962.2	973.2	6	5	6563	14523.1
966.1	1350.7	6	5	6586	5307.5
966.8	1464.2	6	5	6593	8472.3
972.0	1468.9	6	5	6601	11551.0
982.3	969.2	6	5	1192	4483.6
990.6	910.7	6	5	6651	4617.3
1004.6	969.5	6	5	6693	6663.3
1009.0	1079.2	6	5	6718	8768.3
1011.0	1878.7	6	5	6680	6245.2
1015.0	1347.5	6	5	6733	6502.3
1016.8	1540.9	6	5	6734	11168.2
1019.1	782.9	6	5	6752	13358.6
1024.9	1014.7	6	5	17673	8805.3
1025.8	783.5	6	5	6763	7442.8
1025.8	946.5	6	5	6771	17515.5
1030.9	924.0	6	5	6769	10269.5
1040.3	710.6	6	5	6816	10417.3
1048.7	913.3	6	5	6849	7704.9
1050.7	1479.4	6	5	6847	8649.7
1052.7	1209.5	6	5	1301	6572.9
1057.1	1270.2	6	5	6872	12653.6
1060.6	1125.5	6	5	1328	4937.8
1067.5	779.2	6	5	17689	9482.2
1073.4	199.7	6	5	6913	7109.0
1074.9	847.1	6	5	6921	7226.9
1076.4	887.2	6	5	6905	8560.5
1076.6	1026.8	6	5	1342	4127.8
1085.8	869.2	6	5	6937	5809.8
1083.9	937.8	6	5	6940	12084.2
1097.1	76.7	6	5	6975	10316.7
1099.2	894.1	6	5	1379	8934.9
1102.0	1046.0	6	5	6985	14465.0
1106.6	1529.8	6	5	7010	8818.1
1106.6	1553.8	6	5	7001	6191.3
1110.5	1058.7	6	5	7004	7686.8
1113.6	1634.2	6	5	7034	10431.9
1117.2	804.4	6	5	20761	5855.3
1121.5	892.0	6	5	17727	10914.7
1122.5	1049.1	6	5	1409	9424.1
1128.7	607.7	6	5	7048	12917.1
1128.7	804.5	6	5	7057	11420.0
1137.3	1840.3	6	5	7069	8348.3
1138.2	805.9	6	5	19784	5321.7
1138.2	1604.9	6	5	7071	6174.8
1146.1	584.9	6	5	7101	11049.2
1150.4	811.7	6	5	7116	11704.3
1155.6	1069.1	6	5	7117	8330.1
1156.2	623.7	6	5	19811	14594.5
1156.5	1295.2	6	5	17786	7088.7
1156.5	1106.5	6	5	7121	12633.7
1159.5	1457.1	6	5	7131	10062.5
1163.1	701.1	6	5	17778	9656.9
1163.9	928.5	6	5	7142	8856.5
1166.2	615.4	6	5	7152	8707.9
1167.7	515.4	6	5	7151	12991.4
1171.0	726.2	6	5	17795	5032.2
1172.2	640.6	6	5	17836	9951.2
1176.3	943.9	6	5	7188	7916.2
1183.0	1298.8	6	5	7215	7567.7
1185.9	640.2	6	5	17838	6605.7
1184.3	793.6	6	5	17855	11143.3
1183.8	1166.5	6	5	7210	10076.7
1189.2	994.3	6	5	7227	8683.2
1189.3	1439.3	6	5	7250	15272.2
1197.1	117.4	6	5	7272	7737.0
1198.4	1121.8	6	5	7268	5755.7
1212.9	1154.2	6	5	7329	11086.6
1216.2	1749.6	6	5	7341	9407.3
1218.6	504.3	6	5	19881	5836.2
1219.8	332.1	6	5	7379	8509.6
1227.4	886.0	6	5	7403	9475.8
1228.9	1223.5	6	5	7417	7743.8
1233.0	864.6	6	5	7445	4218.8
1234.6	1948.7	6	5	7453	25749.5
1236.2	884.1	6	5	7454	7881.1
1240.4	1523.1	6	5	7469	7923.1
1241.2	1988.0	6	5	12176	8082.4
1241.4	813.8	6	5	7491	7823.0
1255.6	855.3	6	5	7534	4799.8
1255.8	988.6	6	5	7546	5781.1
1257.0	634.5	6	5	7543	16728.2
1267.3	1754.3	6	5	7601	9668.4
1276.7	998.1	6	5	7620	6055.4
1280.7	603.0	6	5	7641	10458.3
1286.2	1322.7	6	5	7653	4797.6
1299.0	1560.9	6	5	7676	10128.6
1304.1	1500.4	6	5	7693	11324.5
1308.8	1661.9	6	5	7712	12953.0
1310.3	1257.1	6	5	18103	5318.8
1314.7	1209.3	6	5	7740	6650.6
1319.6	1178.0	6	5	18125	10130.5
1331.3	1420.5	6	5	7791	9674.8
1334.7	960.4	6	5	7789	4576.0
1339.0	1079.4	6	5	7835	9041.3
1339.4	1332.5	6	5	18159	8684.6
1340.8	979.3	6	5	12324	6826.5
1342.1	782.6	6	5	7839	19607.5
1349.7	979.1	6	5	7868	15610.1
1350.7	1791.5	6	5	7875	7780.5
1352.4	1444.9	6	5	7881	7594.6
1356.8	1244.6	6	5	18222	7751.6
1359.4	1798.5	6	5	7915	7645.1
1363.7	946.1	6	5	7928	13725.3
1363.7	1581.6	6	5	7936	8985.5
1365.4	1620.8	6	5	7944	8503.9
1373.2	929.5	6	5	7973	8943.7
1378.9	940.5	6	5	7981	8214.3
1383.2	1169.1	6	5	18261	3822.7
1393.8	1626.3	6	5	8044	6080.9
1394.6	840.7	6	5	8041	8379.4
1395.7	1619.8	6	5	8043	3650.9
1400.8	1349.9	6	5	8061	14210.5
1405.6	1540.4	6	5	8068	12610.7
1425.0	735.4	6	5	8134	6954.4
1426.3	996.5	6	5	8147	7568.8
1427.8	1768.1	6	5	8159	16653.3
1432.3	1306.9	6	5	8150	4941.1
1433.9	205.5	6	5	8141	11646.4
1434.0	916.9	6	5	8143	7077.9
1438.6	1251.1	6	5	8190	10353.9
1441.8	975.4	6	5	8205	5700.3
1441.7	1469.2	6	5	8193	5670.3
1443.2	897.7	6	5	8204	7298.3
1443.6	1193.2	6	5	8213	13574.7
1445.8	596.1	6	5	8219	7082.6
1448.2	903.5	6	5	8204	10339.7
1449.4	1168.4	6	5	18361	4747.4
1452.7	589.8	6	5	8244	5466.7
1454.3	709.3	6	5	8242	7596.1
1459.6	993.5	6	5	8274	10817.0
1460.0	1111.6	6	5	8271	4391.7
1469.3	432.6	6	5	8291	9501.2
1469.0	1203.0	6	5	18394	12050.8
1470.3	1193.0	6	5	18395	9028.5
1490.9	740.8	6	5	2060	8148.3
1493.7	1241.7	6	5	8369	8141.4
1499.3	1108.8	6	5	8388	9674.0
1510.3	627.0	6	5	8423	10315.4
1512.0	304.5	6	5	8419	6924.5
1512.0	1652.0	6	5	8431	8225.6
1521.3	1131.8	6	5	8444	7770.8
1525.8	1177.0	6	5	8479	7708.8
1547.0	1710.0	6	5	8536	10723.5
1557.3	289.2	6	5	8579	7155.0
1557.8	586.3	6	5	8560	13038.7
1572.9	1603.6	6	5	8620	7920.2
1577.5	787.4	6	5	8634	9678.9
1588.7	1281.7	6	5	2160	7013.7
1599.4	601.5	6	5	8684	8919.9
1604.0	1431.5	6	5	20081	17477.1
1605.7	1310.4	6	5	20087	7080.3
1627.6	104.4	6	5	8769	9395.0
1654.8	1250.3	6	5	8833	6495.0
1659.4	1604.2	6	5	8864	7768.6
1667.3	615.5	6	5	8866	5805.5
1677.4	905.2	6	5	8907	7276.0
1698.2	1308.4	6	5	20185	7617.3
1714.6	646.0	6	5	9036	10467.4
1722.5	547.2	6	5	9082	14235.1
1725.8	1025.2	6	5	9079	6496.2
1727.6	641.3	6	5	9078	8125.9
1740.3	1193.1	6	5	9113	11118.6
1747.1	1064.1	6	5	9168	8222.0
1751.7	853.3	6	5	9128	8989.8
1772.1	589.2	6	5	9272	4473.1
1824.6	995.6	6	5	9461	9027.3
1841.3	1123.7	6	5	9505	8316.2
1847.1	1461.9	6	5	20318	6000.6
1863.7	1054.3	6	5	9571	11449.7
1882.8	1417.2	6	5	20935	2566.9
1885.9	1065.3	6	5	9654	7222.9
1889.3	1187.6	6	5	9648	7042.9
1896.7	1301.1	6	5	9693	9609.1
1919.0	1251.0	6	5	18805	11111.8
1931.2	1278.9	6	5	20405	7365.6
1947.5	1320.0	6	5	20409	5218.1
1956.1	1194.4	6	5	9891	3375.5
1964.5	976.9	6	5	9912	4211.5
2007.7	1102.5	6	5	10043	6762.0
5.0	1436.7	6	5	2484	6585.1
5.0	1546.5	6	5	2489	3635.5
8.7	1100.2	6	5	2491	5589.2
13.2	1440.1	6	5	2502	3567.3
15.6	1656.0	6	5	2500	5746.6
15.5	827.4	6	5	2509	4614.0
16.8	1729.1	6	5	2496	3253.8
25.8	1392.5	6	5	2522	3783.7
28.6	1532.8	6	5	2531	8195.7
30.9	1667.0	6	5	2536	6637.3
30.0	1684.0	6	5	2543	9149.4
39.0	1665.7	6	5	2536	3529.3
40.1	1285.2	6	5	2555	3193.0
43.6	1728.5	6	5	2552	2389.2
45.8	2026.0	6	5	2562	4095.0
53.4	1691.4	6	5	2595	7533.8
55.0	639.1	6	5	2601	9781.1
62.1	798.4	6	5	2613	6283.0
62.4	905.1	6	5	2602	2598.4
65.2	639.4	6	5	2635	6569.4
67.8	1121.6	6	5	2628	3417.9
68.5	1607.0	6	5	2638	6037.7
71.8	1151.6	6	5	2627	4414.1
77.9	1284.7	6	5	2678	3900.4
76.5	1620.4	6	5	2657	2625.2
78.1	755.0	6	5	2666	3415.7
81.7	914.3	6	5	2680	6272.5
82.0	1137.1	6	5	2677	14686.7
84.3	877.0	6	5	2690	6441.0
85.0	552.1	6	5	10352	7771.4
85.9	1374.1	6	5	2693	3146.1
87.1	1086.8	6	5	2692	3432.1
88.0	1820.4	6	5	2691	8214.3
90.2	911.4	6	5	2701	4684.3
90.5	1094.7	6	5	2725	5290.4
92.0	1453.4	6	5	2708	6992.1
93.0	1805.2	6	5	2710	6760.7
92.8	1352.3	6	5	2735	1672.9
94.1	499.0	6	5	2722	3796.6
95.2	1043.5	6	5	2728	4776.8
96.2	273.0	6	5	2700	2477.1
97.7	1077.0	6	5	2738	3245.8
100.0	1129.3	6	5	2751	9316.5
101.4	1317.6	6	5	2761	5790.0
104.0	1875.0	6	5	2779	5573.6
104.0	1134.0	6	5	2777	1895.5
105.0	1698.7	6	5	2758	3395.7
107.4	618.6	6	5	2766	11668.7
110.9	1023.5	6	5	2785	5837.0
112.4	1587.0	6	5	2805	3685.9
116.7	1583.3	6	5	2805	4131.2
119.7	1115.4	6	5	2816	4635.1
121.5	1127.7	6	5	2815	6330.9
122.4	1268.1	6	5	2829	3137.6
126.3	1649.1	6	5	2834	4295.5
126.3	867.7	6	5	2841	6949.5
128.4	461.9	6	5	16962	4706.4
129.4	545.8	6	5	2861	2593.6
131.3	1260.4	6	5	2863	8602.5
133.7	1328.3	6	5	2843	3364.1
135.4	859.8	6	5	2873	2873.3
137.8	960.3	6	5	2895	5473.4
138.8	1760.5	6	5	2884	3162.5
144.3	1270.0	6	5	2920	6717.7
146.3	524.9	6	5	2925	5474.9
147.0	2035.4	6	5	16983	5115.8
148.8	1293.4	6	5	2936	4356.3
148.6	1573.0	6	5	2916	9379.8
153.4	1048.9	6	5	2943	1953.9
154.0	1194.1	6	5	2944	4916.8
154.0	1994.5	6	5	2981	7053.0
156.2	1043.9	6	5	2966	4269.5
157.2	544.1	6	5	2993	2455.0
157.3	804.8	6	5	2964	4120.5
157.3	1080.8	6	5	2988	10030.4
158.8	596.6	6	5	2984	5343.5
161.5	651.8	6	5	2985	5353.0
162.8	1032.9	6	5	3033	8275.8
161.7	1824.7	6	5	19003	8697.5
162.6	217.2	6	5	2990	13077.1
170.0	1350.8	6	5	3023	12070.9
172.6	1090.4	6	5	3027	2186.9
173.1	1333.0	6	5	3054	6116.5
176.7	1729.1	6	5	17012	1897.2
177.2	705.4	6	5	3052	2094.1
177.3	1013.8	6	5	3060	18996.7
176.1	1300.6	6	5	3061	5014.6
179.4	627.3	6	5	3089	2258.8
178.6	916.6	6	5	3074	7287.1
180.0	1452.0	6	5	10583	14951.3
180.0	1613.8	6	5	3076	5517.9
180.6	886.6	6	5	3091	9312.1
180.9	1046.1	6	5	3081	3501.9
181.4	1053.4	6	5	3081	2815.9
182.1	1135.2	6	5	3075	10226.3
182.2	1776.9	6	5	3084	2455.4
184.0	1014.6	6	5	3060	4185.5
184.0	1284.0	6	5	3092	5238.6
185.9	567.8	6	5	3117	12354.2
188.2	944.8	6	5	3106	5197.6
189.6	608.9	6	5	3127	2960.6
190.6	621.3	6	5	3118	1828.9
192.0	491.5	6	5	3134	5691.3
192.0	1663.0	6	5	3137	4785.6
193.5	851.5	6	5	3135	8773.7
194.5	1442.6	6	5	3161	8761.6
195.5	1554.7	6	5	3165	7512.4
195.1	1714.3	6	5	10612	5265.6
195.0	1914.3	6	5	19087	2638.7
198.0	607.5	6	5	3173	6633.4
197.7	466.7	6	5	3148	2160.9
200.0	383.0	6	5	3187	4733.2
201.5	872.3	6	5	167	2293.3
200.8	1438.8	6	5	3161	7495.7
201.9	1677.9	6	5	3188	4788.5
202.7	823.0	6	5	3180	3888.8
203.1	1684.7	6	5	19104	2463.3
202.6	1848.2	6	5	3185	3875.4
206.8	838.5	6	5	3205	4767.2
207.6	1146.1	6	5	3221	1408.6
210.6	1173.1	6	5	3222	4157.6
214.4	1725.9	6	5	19100	4346.5
216.6	1199.9	6	5	3259	2843.8
218.4	407.4	6	5	3268	6416.1
218.4	1600.0	6	5	3276	3155.5
220.2	1319.6	6	5	3254	5260.7
222.6	379.6	6	5	3289	4298.4
222.6	1033.6	6	5	3271	5616.5
222.8	1766.2	6	5	19138	4868.2
225.0	1869.0	6	5	3293	3221.0
226.1	1257.5	6	5	3299	5404.4
227.2	978.7	6	5	3283	5109.5
228.9	1030.9	6	5	3320	10362.3
228.4	1360.3	6	5	3322	2358.2
228.9	1623.8	6	5	3301	5619.0
228.4	1745.5	6	5	19153	2873.2
229.0	1292.5	6	5	3314	2954.8
231.2	393.2	6	5	3309	8469.8
231.2	951.8	6	5	3326	1522.8
231.3	1186.6	6	5	3332	7111.7
233.0	921.4	6	5	3347	6070.4
232.9	1383.0	6	5	3343	10332.1
233.2	1298.3	6	5	3314	3040.8
234.0	1899.9	6	5	3323	4072.0
234.3	1273.3	6	5	3334	2836.6
235.2	1100.2	6	5	3331	4548.8
234.9	1247.4	6	5	3333	1523.6
236.7	754.3	6	5	19150	5934.9
238.5	901.5	6	5	3355	3491.5
239.2	1438.9	6	5	3371	7834.2
239.3	1783.8	6	5	19143	10846.9
240.0	249.9	6	5	3386	9638.5
242.1	860.5	6	5	3381	3534.4
243.0	342.3	6	5	3373	4122.0
243.0	1137.9	6	5	200	4172.6
243.4	1351.9	6	5	3376	2814.9
244.1	1710.0	6	5	19161	4947.6
245.7	476.2	6	5	3410	8469.4
247.0	1159.2	6	5	3413	6389.5
246.6	1641.7	6	5	3409	5374.2
247.9	1249.6	6	5	3423	2785.9
247.6	1511.8	6	5	3419	6855.5
249.2	558.0	6	5	3401	3900.4
249.7	883.8	6	5	3427	8403.4
249.8	909.3	6	5	3402	4045.3
250.8	1895.0	6	5	3439	4918.7
252.3	476.7	6	5	3410	4688.0
254.8	1066.4	6	5	19172	1655.2
255.5	1123.2	6	5	3470	5605.1
258.2	316.8	6	5	3461	2205.8
258.6	884.0	6	5	3471	10851.3
258.3	1252.0	6	5	3472	7272.8
257.0	1979.6	6	5	3449	4853.4
258.9	1898.2	6	5	3425	3180.4
260.7	426.0	6	5	3474	5100.9
260.3	1177.6	6	5	3464	1855.5
264.0	1701.7	6	5	3507	4816.4
265.0	1019.2	6	5	3517	8368.2
266.9	1655.8	6	5	3532	2886.0
267.1	619.0	6	5	3523	3291.2
266.7	948.6	6	5	3516	5655.3
267.3	1382.1	6	5	3496	4095.5
268.8	878.3	6	5	3511	2310.8
269.8	1139.0	6	5	3541	6840.0
270.0	1860.3	6	5	3548	8828.3
272.5	1180.3	6	5	3538	4066.0
272.5	2005.9	6	5	3543	12451.2
273.7	450.5	6	5	20613	3882.1
275.0	1641.3	6	5	3575	8339.8
275.3	789.7	6	5	3571	1712.8
276.0	887.0	6	5	3562	10725.7
277.6	1094.0	6	5	10831	4024.0
279.4	333.0	6	5	3582	5723.1
283.0	1293.7	6	5	235	3694.5
281.9	1367.6	6	5	3602	3494.1
283.0	1901.7	6	5	3632	3985.8
282.3	1948.3	6	5	3609	6006.5
284.4	645.7	6	5	3599	3317.2
283.8	1748.9	6	5	3616	5478.6
285.1	651.0	6	5	3599	3451.7
285.4	1622.3	6	5	3622	4149.9
287.2	1319.7	6	5	3636	5438.2
287.4	1954.0	6	5	3609	4829.0
288.5	906.5	6	5	3634	6364.7
288.6	1714.9	6	5	3645	8347.4
288.8	885.7	6	5	3646	3293.7
290.4	431.2	6	5	19201	2736.4
290.0	1108.5	6	5	19198	2449.5
290.1	1661.9	6	5	17092	3326.0
293.0	878.0	6	5	3651	9563.0
293.1	1256.0	6	5	3677	8325.1
294.0	418.1	6	5	3657	4571.1
293.6	1268.8	6	5	3661	3934.6
295.8	1080.5	6	5	3687	9514.7
296.2	2008.5	6	5	3690	6757.2
300.5	954.4	6	5	3707	3323.0
301.0	1033.4	6	5	3731	3840.1
302.2	707.4	6	5	3723	3914.1
301.7	895.3	6	5	3729	5065.4
302.2	2013.4	6	5	3690	9736.4
303.1	1448.5	6	5	3725	5413.3
303.0	1663.9	6	5	3694	2694.1
304.3	1732.7	6	5	3746	4150.1
305.0	1724.7	6	5	3745	4200.4
305.1	1996.0	6	5	3739	2532.7
307.2	1727.9	6	5	3745	2318.1
307.8	579.8	6	5	19224	4035.3
308.4	1143.0	6	5	10892	11501.1
308.9	330.9	6	5	19220	4038.9
308.7	1682.8	6	5	3761	3574.9
310.2	1770.0	6	5	3781	2539.3
311.7	1656.8	6	5	3773	4683.5
311.5	1729.6	6	5	3745	6901.0
312.9	584.9	6	5	3805	3243.9
313.3	932.4	6	5	10891	1847.5
313.0	1183.0	6	5	3798	5659.2
314.3	366.1	6	5	3795	3760.8
313.8	1435.3	6	5	3785	12951.1
314.3	1446.3	6	5	3799	3112.6
314.5	1818.5	6	5	3793	5980.7
316.2	1367.2	6	5	3811	5585.8
316.9	926.6	6	5	3817	5814.4
317.6	1189.1	6	5	3827	7052.6
319.2	433.3	6	5	3803	2308.4
319.2	683.5	6	5	3832	3090.9
320.4	1233.3	6	5	3828	2866.2
319.9	1354.8	6	5	3844	2211.4
321.0	1380.1	6	5	3812	9031.3
322.8	1120.0	6	5	3842	4047.2
324.3	1433.1	6	5	3883	3487.9
325.2	1007.8	6	5	3864	3005.9
326.7	1339.4	6	5	3882	8542.1
326.6	1960.6	6	5	3891	3078.6
327.5	1454.8	6	5	3909	4568.6
328.7	501.3	6	5	3901	3100.9
328.2	597.8	6	5	10953	7126.3
329.4	1026.8	6	5	3904	8033.4
330.0	1223.4	6	5	3915	8210.1
329.2	1308.6	6	5	290	7224.5
330.1	1600.7	6	5	3889	2983.2
331.5	1661.6	6	5	3926	6251.7
331.0	1866.3	6	5	3922	4692.5
333.4	357.9	6	5	3928	6414.7
332.5	1715.6	6	5	3939	3606.2
335.7	962.3	6	5	17124	4536.1
336.0	1633.5	6	5	3947	5511.7
335.3	1749.4	6	5	3940	4149.4
337.5	666.0	6	5	19269	4790.8
337.2	1047.5	6	5	3952	3414.2
339.0	1321.0	6	5	3975	6317.6
339.5	1598.5	6	5	3983	2585.6
343.5	1673.0	6	5	3990	4488.8
344.0	389.6	6	5	4000	3668.3
344.2	1290.4	6	5	3989	7118.6
344.9	1100.5	6	5	4003	2159.9
345.5	1200.5	6	5	4006	10383.1
345.7	1384.5	6	5	3984	13221.5
345.2	1642.5	6	5	4020	3367.8
346.3	1223.2	6	5	4025	3634.7
346.2	1303.6	6	5	19274	2444.7
345.8	1894.1	6	5	4021	4847.4
347.8	1402.8	6	5	4047	6081.8
348.0	420.7	6	5	19273	5800.9
348.5	1187.1	6	5	4005	4629.4
348.8	537.7	6	5	15492	10008.8
348.0	693.0	6	5	19271	3723.6
349.2	1875.2	6	5	3986	7031.0
350.7	1260.3	6	5	4007	4051.2
350.8	1929.0	6	5	4033	23080.7
353.8	2016.4	6	5	11015	5027.2
354.3	362.9	6	5	19275	7609.9
356.4	1982.5	6	5	4068	5396.2
359.0	365.4	6	5	19275	12555.1
358.6	1035.0	6	5	4072	1537.0
359.0	1716.1	6	5	4094	5190.8
360.0	1227.5	6	5	321	4817.6
361.7	579.9	6	5	16883	5006.0
362.4	1899.5	6	5	4116	5363.8
362.7	1357.4	6	5	4079	2396.0
363.8	411.0	6	5	4096	4118.1
365.2	1222.7	6	5	4113	2373.8
367.9	1020.3	6	5	4110	5023.3
368.5	808.6	6	5	4126	2910.1
369.5	1917.6	6	5	11022	7200.3
371.4	676.9	6	5	17184	6778.1
370.7	784.6	6	5	4139	2716.1
371.8	837.7	6	5	4127	3914.4
373.1	881.5	6	5	4121	4733.9
373.9	1016.3	6	5	330	4943.2
376.5	1271.5	6	5	4153	4181.3
375.5	1341.8	6	5	4123	8216.3
376.8	1466.8	6	5	4165	4525.7
377.0	2036.1	6	5	11054	5701.2
379.6	1965.7	6	5	4173	6420.5
380.0	895.0	6	5	4208	9067.6
381.6	1400.5	6	5	4183	10095.7
382.1	1055.4	6	5	4213	2927.2
381.5	1326.1	6	5	4156	4504.3
383.5	549.6	6	5	4197	3791.7
382.5	1230.6	6	5	19316	7932.0
383.1	1409.0	6	5	4203	3255.1
383.2	1454.9	6	5	4218	3144.0
383.3	1892.4	6	5	4204	5218.9
384.7	1489.6	6	5	4233	4457.3
385.4	574.6	6	5	364	9840.9
390.4	1029.0	6	5	17204	5403.4
390.6	1448.1	6	5	4260	1488.5
390.3	355.3	6	5	17215	3704.5
391.5	722.9	6	5	17226	5533.1
395.0	1248.8	6	5	4258	3008.6
394.4	995.1	6	5	378	2619.6
394.2	1408.0	6	5	4251	9067.2
395.6	1943.8	6	5	4266	2063.2
397.0	697.4	6	5	4265	13759.0
397.0	1536.5	6	5	4291	3828.6
397.3	1100.8	6	5	4257	5387.8
401.9	373.4	6	5	4277	4544.6
401.8	1019.9	6	5	4294	4602.5
401.6	1385.4	6	5	4317	3451.0
401.4	429.0	6	5	17231	6029.6
401.9	1132.1	6	5	4282	5410.5
402.3	1435.3	6	5	4289	6250.6
402.3	1482.0	6	5	4342	2831.5
402.3	1542.1	6	5	4291	4185.4
403.0	1033.0	6	5	4308	2699.5
403.5	1535.0	6	5	4291	7403.1
404.9	822.6	6	5	4306	8921.8
408.3	1451.2	6	5	4338	3261.5
407.6	1632.5	6	5	4328	6085.5
410.5	1135.6	6	5	4340	8072.4
413.3	797.4	6	5	4359	2722.8
414.0	917.0	6	5	4361	10918.8
413.4	1532.0	6	5	4356	8017.5
413.7	725.4	6	5	17258	1674.8
413.6	1444.1	6	5	4355	4409.2
415.5	1252.5	6	5	19385	5160.2
415.9	1496.5	6	5	4362	3273.7
419.3	1213.8	6	5	4384	4712.3
421.1	760.6	6	5	17243	4135.5
422.1	987.6	6	5	4403	1799.6
424.4	802.3	6	5	4405	3799.7
427.4	1017.4	6	5	4420	4986.6
428.8	1280.7	6	5	4427	2201.6
430.5	534.8	6	5	19402	4950.1
430.8	974.0	6	5	4410	3585.1
430.9	1065.0	6	5	4411	10626.7
431.1	1126.0	6	5	4439	8630.0
432.0	555.3	6	5	19398	5777.2
434.0	867.1	6	5	4443	7717.6
433.6	2001.5	6	5	4456	4818.9
434.2	1235.1	6	5	4449	2946.7
435.9	1781.3	6	5	4458	3788.7
440.3	2000.0	6	5	4456	6870.4
442.0	1877.0	6	5	4477	2148.0
445.0	1898.4	6	5	4500	4648.6
446.1	1726.8	6	5	4494	2435.0
447.5	1254.0	6	5	4512	6111.4
448.0	1783.1	6	5	4514	13141.2
448.5	336.1	6	5	4532	4505.3
447.9	1818.2	6	5	4515	3006.3
448.5	1981.0	6	5	4525	3746.8
449.0	1975.7	6	5	4525	2539.6
455.6	1069.9	6	5	4593	3895.0
456.4	1967.0	6	5	4561	7091.8
459.1	1354.1	6	5	4580	1339.9
459.6	1011.8	6	5	4568	7196.4
460.1	1338.6	6	5	4588	3541.3
460.3	1714.4	6	5	11198	4263.4
461.8	989.4	6	5	4571	4905.9
462.0	878.0	6	5	4576	1613.3
462.5	1170.8	6	5	4596	2403.1
462.0	867.7	6	5	4583	20404.8
463.5	1958.8	6	5	4598	4337.7
466.1	1227.8	6	5	4585	4314.5
467.7	400.5	6	5	4595	3978.0
469.0	410.3	6	5	19425	3508.2
471.6	590.0	6	5	4614	2323.0
473.0	391.0	6	5	20675	5498.3
474.3	1510.9	6	5	4644	1757.5
476.0	1999.0	6	5	4635	4702.3
477.8	899.8	6	5	4657	2141.9
477.0	1835.2	6	5	17333	10990.8
478.1	1337.8	6	5	4659	6042.2
480.3	971.0	6	5	4654	3927.9
481.0	1822.4	6	5	4672	7925.2
482.9	1578.7	6	5	4634	11457.9
485.8	643.3	6	5	17352	5171.0
485.2	927.0	6	5	4687	8266.1
485.9	1619.2	6	5	4671	1775.7
488.9	646.9	6	5	17352	7642.9
488.4	847.6	6	5	4703	6090.0
490.3	679.4	6	5	19482	7927.0
490.3	1633.2	6	5	4718	3442.5
491.0	1198.8	6	5	4698	9169.6
490.6	1380.7	6	5	4723	4052.8
490.0	1625.2	6	5	4706	4840.7
494.5	864.0	6	5	4728	9830.4
497.8	604.0	6	5	17376	8090.0
498.7	540.7	6	5	20691	2276.8
501.0	644.8	6	5	4765	4965.5
500.3	1569.9	6	5	4748	5956.1
501.3	626.0	6	5	4759	3244.5
501.1	636.9	6	5	4759	8919.3
502.1	285.2	6	5	4776	2890.8
502.1	678.2	6	5	4766	3675.9
508.6	713.2	6	5	4790	5212.0
509.0	1450.0	6	5	4815	7973.3
507.9	1909.2	6	5	4808	4548.2
509.1	777.3	6	5	4810	2319.4
508.6	1658.8	6	5	4799	7220.4
510.4	682.8	6	5	531	5945.9
509.8	1788.2	6	5	4782	3362.1
511.3	1179.8	6	5	4812	2111.2
512.8	762.3	6	5	11304	2696.7
513.0	1210.3	6	5	4795	2845.1
514.7	1456.7	6	5	4815	9058.7
514.5	1855.0	6	5	4829	13898.9
517.3	1420.9	6	5	4828	9981.1
518.6	722.0	6	5	4832	3593.1
519.0	1794.6	6	5	4849	4619.2
518.7	1467.9	6	5	4856	2751.2
519.6	1557.9	6	5	4843	3388.0
520.5	1596.3	6	5	17404	4706.1
521.6	1899.1	6	5	4857	7507.8
522.2	1893.2	6	5	11312	4497.4
523.7	1356.9	6	5	549	7706.2
524.7	1828.8	6	5	4877	2109.3
525.0	1450.8	6	5	4855	2038.8
525.9	1248.7	6	5	19532	3919.8
528.0	1864.8	6	5	4870	3902.2
527.3	1916.6	6	5	19528	3793.3
529.0	1519.1	6	5	4885	3021.2
531.0	1426.7	6	5	4880	9735.0
530.5	1481.2	6	5	4897	7813.8
532.0	1624.4	6	5	17421	4813.4
531.0	2020.6	6	5	4898	8760.8
534.0	1865.4	6	5	4870	4101.9
535.0	1950.5	6	5	4902	4148.5
534.7	471.8	6	5	4932	2667.9
535.0	1966.4	6	5	4930	3409.4
537.6	1197.8	6	5	4926	7102.1
538.1	1757.4	6	5	4939	8062.8
541.8	1437.2	6	5	4934	4481.1
542.7	1537.4	6	5	4956	10663.1
542.2	1793.4	6	5	4946	6445.2
542.7	874.5	6	5	4922	13955.4
544.8	562.0	6	5	4958	4005.4
544.9	1058.3	6	5	4959	7788.6
545.4	1622.0	6	5	4971	6993.1
544.9	1638.1	6	5	19548	1610.3
545.4	1928.4	6	5	4963	3346.7
547.5	904.7	6	5	4969	3180.0
547.5	1650.7	6	5	4945	3262.7
549.0	1157.0	6	5	608	4788.7
548.6	1992.2	6	5	5001	3207.1
549.9	878.1	6	5	4954	3293.1
550.5	1586.9	6	5	4981	4678.8
550.6	532.8	6	5	599	2824.0
551.1	1235.6	6	5	4987	4270.7
552.0	1758.5	6	5	4977	4701.0
552.4	1814.6	6	5	4998	3045.3
554.4	882.6	6	5	11372	4215.0
554.4	1043.3	6	5	5007	4497.1
553.5	1401.7	6	5	4999	3688.6
556.3	486.4	6	5	17462	3449.3
556.1	1955.3	6	5	5013	4451.3
558.4	625.8	6	5	20712	4466.0
558.3	636.0	6	5	20716	2966.1
557.9	930.4	6	5	5006	7645.6
559.0	1842.2	6	5	5012	7840.8
559.9	672.1	6	5	5028	5552.7
559.2	681.1	6	5	5008	5998.1
560.0	1235.6	6	5	5021	5768.1
560.4	864.8	6	5	19581	5995.4
560.8	437.8	6	5	5005	2964.2
563.0	575.2	6	5	631	13246.1
562.1	893.8	6	5	615	4740.3
562.1	1484.0	6	5	17460	6948.3
563.1	837.3	6	5	5038	2583.3
564.5	1464.7	6	5	5033	4426.5
564.6	1665.0	6	5	5047	8891.8
566.0	1059.3	6	5	5044	2256.3
565.5	1222.4	6	5	638	3024.6
565.1	667.0	6	5	5028	11148.9
566.2	1418.3	6	5	17484	2835.3
566.3	1749.0	6	5	5048	5472.6
568.0	879.0	6	5	5054	5258.1
570.0	322.2	6	5	5057	3097.7
570.1	912.3	6	5	5062	2496.5
571.4	552.4	6	5	19587	2231.7
572.7	1624.2	6	5	5081	11781.1
573.9	846.2	6	5	5061	5015.7
575.3	693.1	6	5	5070	5040.7
576.0	788.4	6	5	5071	4302.1
576.7	1988.2	6	5	19598	8217.6
579.0	1531.2	6	5	17502	4420.0
577.0	1683.9	6	5	5092	5683.5
578.7	1075.0	6	5	5107	4019.1
579.9	1519.2	6	5	17502	1876.1
581.8	489.0	6	5	17513	6647.4
582.3	1087.6	6	5	5112	7171.2
582.7	1466.5	6	5	5113	5419.3
583.2	440.2	6	5	5118	2539.8
584.5	1939.0	6	5	5121	7415.6
586.0	901.8	6	5	5138	7092.4
585.5	829.4	6	5	5132	4378.9
586.1	1526.4	6	5	17502	9834.9
587.4	581.5	6	5	5154	4136.0
587.0	654.1	6	5	19590	6886.8
588.7	510.0	6	5	5122	2486.6
589.6	1904.0	6	5	5158	2587.2
592.0	431.9	6	5	5137	9802.1
593.8	341.1	6	5	657	5162.7
594.7	1429.2	6	5	5189	4040.7
594.3	1512.5	6	5	5176	19558.2
597.5	1889.4	6	5	5203	4471.9
598.3	1517.5	6	5	5176	3099.7
599.3	710.0	6	5	5209	6018.4
601.0	54.4	6	5	5221	4887.9
601.7	716.0	6	5	5209	8314.8
601.9	1832.1	6	5	5218	4115.6
602.4	1137.2	6	5	693	2340.9
602.4	1633.5	6	5	11456	2876.1
602.9	1766.0	6	5	5236	12023.5
603.8	350.4	6	5	5237	4864.5
607.8	1549.5	6	5	5249	3687.6
608.2	1220.6	6	5	5260	2160.8
608.9	1417.9	6	5	5268	5841.8
611.0	1077.2	6	5	5287	8235.5
611.1	1639.1	6	5	17527	4245.2
612.7	148.0	6	5	5280	1858.7
613.4	1774.3	6	5	5304	4892.0
614.0	440.4	6	5	5292	6397.2
615.0	2041.1	6	5	11464	1958.0
616.7	160.2	6	5	5319	2993.3
618.6	797.3	6	5	5346	6083.0
620.0	1092.7	6	5	5338	4153.8
620.2	1867.2	6	5	5349	3857.4
620.7	1083.3	6	5	713	4165.6
620.7	1237.6	6	5	5354	2894.0
623.5	1434.8	6	5	5347	4076.1
625.2	798.5	6	5	5346	7883.7
625.7	1506.0	6	5	5358	2708.2
625.9	1546.2	6	5	5341	4011.1
628.4	839.9	6	5	5381	2029.8
628.0	1534.9	6	5	5393	2766.6
630.8	1419.1	6	5	5391	4987.1
630.0	1747.9	6	5	17535	7432.6
632.8	1530.2	6	5	5393	3678.0
632.2	1928.1	6	5	5402	4813.9
633.9	359.4	6	5	19631	4866.1
636.6	1518.6	6	5	5422	6668.0
639.7	1627.6	6	5	5423	5944.1
641.5	1245.4	6	5	5430	4178.5
641.0	957.5	6	5	5434	6553.9
642.3	1940.9	6	5	5424	4236.3
642.3	1693.7	6	5	5441	9864.4
644.0	1568.5	6	5	19650	4276.9
644.8	1621.8	6	5	5416	1949.3
645.5	1930.2	6	5	5455	3532.2
646.5	984.0	6	5	5458	12685.7
646.6	1301.4	6	5	5447	1911.5
646.1	1688.0	6	5	5441	6060.5
647.4	991.3	6	5	5458	2382.4
647.1	1273.1	6	5	5451	3666.5
647.0	1749.0	6	5	5448	4765.5
649.9	1524.1	6	5	5460	9797.0
651.2	362.5	6	5	5472	3273.9
651.5	997.9	6	5	5471	6031.6
651.6	1776.0	6	5	5477	3033.5
652.0	1893.4	6	5	5478	3587.9
652.1	538.5	6	5	17570	4776.3
652.2	1516.3	6	5	5487	4263.7
653.8	1594.2	6	5	19659	5429.8
657.6	939.2	6	5	5501	5794.1
658.9	1476.3	6	5	5502	9214.4
660.2	534.9	6	5	5511	10523.4
660.0	1825.8	6	5	5510	8200.2
660.6	1878.4	6	5	17588	2388.8
661.4	349.8	6	5	5497	2742.9
661.5	820.9	6	5	5509	8115.4
663.3	655.7	6	5	5494	4112.3
662.5	1215.9	6	5	5512	5489.7
664.5	480.5	6	5	5525	4476.9
664.3	1576.7	6	5	5528	4984.8
669.0	646.2	6	5	5555	2264.5
670.4	1223.3	6	5	5551	2820.1
671.9	1074.9	6	5	794	3395.4
672.7	1673.7	6	5	5547	4771.2
672.5	1452.0	6	5	5540	7389.2
673.8	1795.1	6	5	5566	2997.1
677.8	472.9	6	5	5580	3190.9
677.6	532.3	6	5	5586	4348.1
680.7	566.8	6	5	5568	2931.4
679.5	1523.6	6	5	5589	5326.7
680.6	1775.3	6	5	5579	7159.2
682.0	1466.5	6	5	5588	5192.6
683.0	1572.8	6	5	11575	4969.6
682.4	1932.6	6	5	5597	8062.0
683.9	1888.5	6	5	5622	1569.0
686.0	157.7	6	5	5624	3866.7
686.4	1449.7	6	5	5603	3416.8
686.1	1895.8	6	5	5623	7213.1
687.4	1048.8	6	5	5616	7274.4
687.5	1594.8	6	5	5652	3633.0
688.7	301.7	6	5	5626	11050.3
689.4	318.4	6	5	5613	3635.1
689.5	1289.0	6	5	5651	4912.6
689.7	1820.3	6	5	5644	3645.6
689.6	618.0	6	5	5630	9641.4
690.3	1879.7	6	5	5645	6060.7
691.6	487.4	6	5	5648	2921.9
691.3	1748.1	6	5	5642	3998.1
692.9	539.3	6	5	5592	5689.4
694.5	783.3	6	5	5663	6610.8
694.7	264.2	6	5	5654	11467.4
696.4	1724.3	6	5	5676	3006.4
697.1	661.6	6	5	5669	5618.7
699.1	485.4	6	5	5677	20422.8
699.8	1474.9	6	5	5678	1730.2
700.7	1737.6	6	5	5693	5237.4
702.5	274.9	6	5	17601	5416.2
702.0	1025.9	6	5	5702	8976.7
703.2	1579.3	6	5	5691	6030.3
703.0	1857.5	6	5	5684	2512.9
703.9	908.1	6	5	5701	3135.1
704.9	462.4	6	5	5673	6410.4
708.2	666.5	6	5	5707	4311.5
707.7	743.5	6	5	5714	4130.9
709.0	1603.8	6	5	5716	5879.6
711.6	837.6	6	5	5739	2710.5
712.6	770.1	6	5	5742	4867.4
716.5	810.0	6	5	5750	6369.5
717.8	752.4	6	5	5757	3382.2
720.3	1637.2	6	5	5765	6303.6
723.4	532.8	6	5	5777	2141.9
727.0	782.6	6	5	5783	3891.0
727.8	860.3	6	5	5792	3750.8
731.1	506.7	6	5	5788	9546.6
731.4	622.4	6	5	5797	8894.7
731.2	719.7	6	5	14063	6206.7
730.0	1681.5	6	5	5785	9891.1
735.8	830.7	6	5	5801	1648.5
737.9	1305.5	6	5	5810	6543.9
740.0	852.0	6	5	5807	9513.8
740.7	748.7	6	5	5808	5017.5
741.9	412.7	6	5	5811	5791.5
742.1	1670.4	6	5	5813	5421.1
747.1	209.4	6	5	5824	2921.7
748.1	844.6	6	5	5832	3614.3
752.2	1796.5	6	5	868	3292.0
755.1	1811.6	6	5	5842	16536.0
756.5	517.3	6	5	5841	11104.0
757.8	1370.0	6	5	5864	7237.9
759.7	1802.8	6	5	5858	7597.8
764.2	1552.6	6	5	5877	4852.0
766.8	676.6	6	5	5875	5754.7
767.6	1189.0	6	5	5880	5070.4
771.0	1618.9	6	5	5905	4288.0
774.7	1315.0	6	5	19686	5879.9
775.9	813.2	6	5	5918	8080.2
775.6	822.1	6	5	5928	8146.1
778.3	1327.6	6	5	5932	3980.8
780.7	1256.2	6	5	5940	1627.3
787.6	1972.2	6	5	5964	1926.3
790.3	1180.0	6	5	5947	3945.5
791.7	1610.1	6	5	5966	3679.0
790.6	1657.4	6	5	5948	6918.9
792.4	579.0	6	5	5962	6447.6
797.0	941.3	6	5	5980	4590.5
797.1	1240.3	6	5	5997	3283.3
797.9	1340.5	6	5	5989	12472.9
796.0	1675.1	6	5	5976	6501.1
799.0	1281.0	6	5	5996	4049.7
802.9	227.6	6	5	6000	3278.8
803.4	1933.4	6	5	6003	7232.3
804.1	1251.5	6	5	5995	4917.9
807.6	364.7	6	5	6008	3251.6
810.0	672.9	6	5	6016	5670.8
808.7	1337.5	6	5	5989	6466.8
810.0	702.2	6	5	6007	1728.2
812.5	374.2	6	5	6020	3206.8
814.6	353.6	6	5	6038	3094.6
814.2	679.2	6	5	6037	8104.7
816.2	507.2	6	5	6035	6196.7
816.3	1516.5	6	5	6045	5811.1
817.9	436.4	6	5	6054	7122.7
817.0	1543.4	6	5	6046	3782.6
819.0	500.1	6	5	6039	3971.9
817.9	1682.0	6	5	6034	3336.2
819.0	589.7	6	5	6036	6667.0
820.1	481.6	6	5	6055	3111.4
820.7	665.9	6	5	6037	4121.2
822.0	1676.0	6	5	6052	3586.2
821.5	1918.9	6	5	6065	4790.1
822.9	355.6	6	5	6060	2986.5
824.9	716.5	6	5	6063	7476.3
828.0	1804.3	6	5	6088	18665.5
828.6	489.4	6	5	6078	7720.1
832.0	578.2	6	5	6086	2972.5
833.7	354.5	6	5	6092	4132.8
833.1	1690.4	6	5	963	2305.5
838.3	1786.7	6	5	6096	4830.1
839.5	652.2	6	5	6120	3829.7
842.4	249.6	6	5	6119	5316.0
841.7	570.2	6	5	19707	6024.3
842.4	680.3	6	5	6121	1943.3
844.8	666.6	6	5	6137	5437.6
844.5	1283.5	6	5	17631	4823.9
845.8	1706.8	6	5	6133	4925.5
845.4	1918.6	6	5	6141	3469.3
847.0	689.2	6	5	6147	3595.0
848.0	1530.0	6	5	6149	5443.8
849.9	1946.9	6	5	6154	2618.9
853.4	1532.6	6	5	6149	4827.2
854.9	362.2	6	5	6175	3198.2
855.4	742.5	6	5	6178	6114.4
857.4	615.0	6	5	6173	4908.7
856.8	894.9	6	5	984	2353.6
857.7	455.8	6	5	6167	3369.8
858.2	1942.0	6	5	6188	2508.4
858.7	1812.1	6	5	6185	7818.2
860.8	651.5	6	5	6189	1428.2
859.7	835.6	6	5	6192	2450.4
862.7	688.0	6	5	6199	4839.8
862.1	1733.3	6	5	6201	4818.0
863.5	719.8	6	5	1015	3337.4
866.3	748.2	6	5	6200	6684.5
866.5	1175.8	6	5	6216	6463.1
868.7	1900.1	6	5	6221	3670.8
871.6	1528.4	6	5	6234	7655.5
872.0	1847.0	6	5	11788	6860.1
873.4	231.6	6	5	6239	7528.0
874.0	1814.0	6	5	6225	7531.5
875.6	1552.8	6	5	6251	6187.3
877.3	1734.0	6	5	6266	14865.3
877.7	1903.7	6	5	6336	8529.3
879.4	1240.1	6	5	6250	2298.0
879.4	1565.7	6	5	6258	6524.4
879.9	678.6	6	5	6265	4864.4
880.6	520.1	6	5	6268	3694.4
882.0	530.0	6	5	6276	7429.6
882.0	559.8	6	5	6269	5869.7
882.0	417.1	6	5	6264	4941.4
884.6	756.1	6	5	6289	3613.7
887.6	849.8	6	5	6307	8599.9
887.2	1781.1	6	5	6308	3707.3
889.5	1800.1	6	5	6300	9279.0
891.9	868.0	6	5	1049	3390.9
894.3	514.4	6	5	6338	3371.8
894.3	1733.2	6	5	6344	3994.0
894.1	1834.7	6	5	6318	14283.8
894.6	1726.4	6	5	6324	1785.4
895.8	407.3	6	5	6340	5052.6
896.2	717.6	6	5	6342	6830.9
898.0	1806.0	6	5	6360	3980.8
899.1	395.3	6	5	6366	2853.6
899.2	665.6	6	5	6376	2923.2
899.6	1856.8	6	5	6355	4453.5
900.9	707.7	6	5	6377	4005.7
901.2	1712.1	6	5	6362	3432.1
901.2	1731.7	6	5	6344	3977.6
902.0	1414.7	6	5	6359	8829.1
904.9	2009.0	6	5	6383	13490.5
908.7	1406.8	6	5	6399	3060.9
913.0	954.7	6	5	6410	11642.6
913.4	410.8	6	5	6395	8371.7
912.8	1271.2	6	5	11825	7939.5
916.5	659.6	6	5	6418	3543.0
916.5	1301.8	6	5	6424	5248.4
918.1	1203.4	6	5	6415	4452.4
921.6	486.2	6	5	6434	3418.9
922.2	606.4	6	5	6429	2815.0
922.0	662.6	6	5	6418	2635.6
923.1	1722.4	6	5	6445	16067.3
924.7	941.9	6	5	1116	4023.0
925.2	526.1	6	5	17658	4814.8
926.2	229.3	6	5	1095	5657.3
927.4	1757.2	6	5	1098	5994.8
927.8	1924.1	6	5	6458	8860.6
928.6	1057.5	6	5	6450	1904.7
930.1	526.1	6	5	17658	8720.3
929.6	1972.1	6	5	6449	11645.3
932.7	955.7	6	5	6462	8263.5
932.7	1833.0	6	5	6448	5807.4
931.7	1928.7	6	5	6473	1933.5
934.0	108.8	6	5	6479	8761.6
935.4	929.3	6	5	6493	3723.6
939.2	556.7	6	5	6504	2843.3
940.7	1733.6	6	5	6501	10427.1
944.4	107.2	6	5	6508	4913.0
946.0	1805.1	6	5	6522	6375.0
946.2	1822.0	6	5	6516	5704.4
948.1	1314.8	6	5	6525	5448.8
949.4	1880.2	6	5	6523	4943.0
950.6	1868.0	6	5	6526	11219.3
951.1	1048.0	6	5	1172	3599.2
951.8	706.8	6	5	1159	2870.3
954.2	1729.1	6	5	6545	4906.5
954.9	168.1	6	5	6540	4080.2
956.9	1193.3	6	5	6560	3015.2
958.1	1852.2	6	5	6533	6446.4
959.4	1042.4	6	5	1168	5113.7
959.2	1159.9	6	5	6547	5969.8
959.9	1798.9	6	5	6565	3091.8
961.6	1791.2	6	5	6569	3506.3
963.0	1731.1	6	5	6573	1832.8
965.9	220.1	6	5	6587	5822.3
966.0	732.0	6	5	6580	5493.1
966.7	1556.0	6	5	6582	9105.8
966.2	1571.1	6	5	6578	4007.2
967.0	1167.1	6	5	1183	6933.2
970.0	1968.3	6	5	6597	12648.6
970.3	1180.8	6	5	6600	2720.9
977.2	938.7	6	5	19730	4391.8
978.3	210.5	6	5	6618	12023.9
981.0	1920.4	6	5	6630	6058.5
982.8	728.6	6	5	6632	5925.4
984.5	965.0	6	5	6643	5648.7
985.3	1932.1	6	5	6649	7262.4
987.5	1209.0	6	5	6637	3021.7
989.6	627.7	6	5	6653	3080.1
990.6	655.2	6	5	6647	6500.1
991.7	876.3	6	5	6650	4449.3
996.6	1364.9	6	5	6676	3032.8
996.6	1935.9	6	5	6669	4840.6
998.4	986.6	6	5	6675	1566.4
999.8	255.8	6	5	6686	6805.1
1000.5	1519.3	6	5	6692	6126.6
999.6	1852.0	6	5	6687	5892.2
1005.6	1884.7	6	5	6702	5656.2
1004.6	1919.0	6	5	6709	4009.0
1007.3	154.0	6	5	6703	5977.7
1007.7	223.2	6	5	6705	16300.6
1007.9	313.3	6	5	6719	3751.1
1008.3	882.0	6	5	6706	3120.5
1010.0	794.6	6	5	6723	3967.0
1011.0	204.2	6	5	6722	4692.6
1012.7	982.6	6	5	6720	3650.8
1013.3	242.3	6	5	6730	3964.4
1014.0	647.0	6	5	6743	8899.2
1013.7	1050.9	6	5	6740	7049.6
1016.1	1373.7	6	5	6741	4206.1
1017.8	1090.6	6	5	1258	2801.6
1020.6	964.9	6	5	6753	4164.0
1020.9	1044.9	6	5	1265	4413.3
1024.7	1076.2	6	5	6772	5209.3
1026.1	1879.0	6	5	6777	2134.6
1030.1	868.6	6	5	6795	4302.0
1033.5	761.9	6	5	6789	5174.0
1033.0	848.2	6	5	6805	6568.0
1036.3	828.4	6	5	6814	3142.3
1036.7	858.0	6	5	6806	2999.8
1038.0	959.3	6	5	6817	3530.8
1039.6	1907.7	6	5	6825	3109.8
1040.7	1240.9	6	5	6828	4197.4
1043.5	196.6	6	5	6836	3787.3
1044.3	820.0	6	5	6829	4701.4
1044.8	859.7	6	5	6827	5707.3
1046.3	874.9	6	5	6838	5956.8
1046.0	1045.1	6	5	6846	3145.9
1048.9	565.7	6	5	6842	6308.8
1048.8	698.8	6	5	6848	4356.6
1049.9	250.3	6	5	6839	7984.7
1051.4	763.0	6	5	19740	7581.4
1052.3	53.2	6	5	6863	6680.1
1051.7	275.9	6	5	6841	2361.4
1052.5	893.7	6	5	6858	3647.7
1053.5	1655.2	6	5	6862	3318.5
1055.7	745.0	6	5	6865	9035.2
1056.6	727.5	6	5	6854	11303.0
1058.9	1657.4	6	5	6862	4519.5
1062.4	912.0	6	5	6879	3415.7
1063.5	1926.2	6	5	6888	6204.9
1065.0	1878.0	6	5	6884	13231.9
1066.8	1669.8	6	5	6891	4923.2
1071.3	705.8	6	5	6876	2508.1
1072.3	374.4	6	5	6896	5574.4
1073.4	984.0	6	5	6909	5911.7
1074.6	1911.2	6	5	6930	6207.5
1079.0	870.7	6	5	6937	6584.1
1077.7	1678.4	6	5	6917	6338.6
1079.9	740.1	6	5	17698	1546.7
1081.8	799.6	6	5	6939	3735.2
1084.6	997.5	6	5	6949	2534.6
1086.5	369.0	6	5	6935	6185.4
1087.3	2042.8	6	5	6951	4733.6
1091.9	681.1	6	5	19755	4823.9
1093.2	1066.8	6	5	6967	4918.0
1095.5	2036.0	6	5	6972	7968.4
1096.6	657.7	6	5	6961	2448.2
1097.1	834.0	6	5	6970	5439.8
1097.9	1659.8	6	5	6980	9845.9
1099.8	1651.9	6	5	6980	5485.4
1100.4	1097.5	6	5	6979	8269.8
1100.1	1686.8	6	5	6982	4653.4
1101.0	596.0	6	5	6984	3341.2
1102.5	2041.9	6	5	6989	3417.5
1104.4	658.5	6	5	7002	3130.2
1104.4	939.9	6	5	6998	5582.9
1104.7	1002.3	6	5	7003	3350.9
1105.9	1927.7	6	5	6994	3560.2
1106.6	1025.8	6	5	6999	8793.7
1105.7	1292.1	6	5	6987	6453.3
1106.8	857.6	6	5	7009	5724.0
1109.3	603.8	6	5	7014	4420.9
1108.7	924.0	6	5	1396	5113.7
1112.2	1645.8	6	5	7024	5148.1
1114.8	355.8	6	5	1398	3169.7
1115.1	911.6	6	5	7029	2284.7
1116.8	592.8	6	5	7014	3557.5
1117.5	1588.0	6	5	7039	3185.4
1118.0	674.8	6	5	17722	4784.6
1118.7	1641.8	6	5	7024	2855.4
1119.0	1834.8	6	5	7040	5551.0
1119.5	746.5	6	5	7031	1989.3
1119.9	1024.9	6	5	7036	2374.9
1120.1	1668.9	6	5	7022	3944.0
1125.2	1652.6	6	5	7047	5728.4
1127.2	810.5	6	5	7057	7370.9
1129.2	616.5	6	5	19772	4436.4
1130.1	743.7	6	5	7055	3655.6
1134.6	578.7	6	5	7070	3470.3
1140.2	947.6	6	5	19792	5834.0
1140.6	829.0	6	5	7076	4856.0
1142.3	169.8	6	5	7081	7140.1
1141.9	322.8	6	5	7079	8285.4
1141.9	896.7	6	5	1437	4616.9
1142.2	954.2	6	5	7077	3048.4
1144.3	549.2	6	5	7080	6366.5
1149.9	141.5	6	5	7097	9729.3
1150.7	542.7	6	5	7106	5990.0
1153.3	671.5	6	5	7115	6114.8
1153.9	1820.6	6	5	7107	1334.9
1157.0	701.6	6	5	17778	12706.4
1156.4	1247.9	6	5	7130	2148.3
1156.9	811.0	6	5	7116	13163.3
1159.3	1331.0	6	5	1449	6372.3
1161.3	758.3	6	5	19825	14085.2
1162.1	584.9	6	5	7132	3294.5
1167.5	1057.7	6	5	7143	2634.5
1170.2	995.4	6	5	7163	3408.4
1170.5	1064.5	6	5	19833	8631.4
1172.0	679.7	6	5	1485	14088.4
1172.0	1083.9	6	5	7144	4567.8
1174.0	391.2	6	5	7174	4428.4
1172.5	435.1	6	5	7175	7499.2
1175.5	628.9	6	5	7186	5505.0
1174.6	1306.9	6	5	7178	5085.6
1175.5	563.1	6	5	7160	4332.0
1175.6	1033.8	6	5	1500	2403.2
1176.9	1176.4	6	5	7177	5391.2
1176.2	1228.1	6	5	7195	2146.8
1177.4	1063.6	6	5	19839	4026.6
1179.0	794.6	6	5	17855	9346.2
1178.9	537.1	6	5	7193	5584.5
1181.1	96.3	6	5	7205	6451.5
1184.0	1249.0	6	5	7229	5042.8
1184.9	1001.1	6	5	7227	4467.8
1186.4	469.2	6	5	7213	2859.4
1186.4	621.8	6	5	17873	5782.1
1187.5	560.6	6	5	7232	11669.2
1187.2	754.8	6	5	12108	4278.0
1189.3	1022.0	6	5	7246	5701.7
1188.9	1143.5	6	5	7243	3026.0
1191.7	952.9	6	5	7259	5206.8
1193.8	1262.1	6	5	7255	3445.4
1195.1	513.8	6	5	7248	4290.7
1195.1	945.0	6	5	7258	6632.7
1195.8	1290.8	6	5	7265	4496.4
1197.3	408.0	6	5	1534	3547.4
1200.1	703.9	6	5	19856	2031.2
1200.0	755.0	6	5	7282	6977.5
1199.9	1937.3	6	5	7290	5279.7
1200.5	771.0	6	5	7292	6583.6
1200.5	1038.7	6	5	19871	2680.3
1202.2	485.8	6	5	7281	3208.1
1203.2	337.7	6	5	7301	5620.3
1203.8	752.6	6	5	7282	5520.4
1202.9	1859.2	6	5	7305	4156.4
1204.7	989.9	6	5	7298	5588.6
1204.6	1812.9	6	5	7311	6346.7
1206.8	405.6	6	5	7297	5687.9
1206.9	455.7	6	5	7308	4248.3
1206.7	1139.1	6	5	7310	10110.7
1207.4	1263.0	6	5	7330	1737.9
1206.0	1828.1	6	5	7315	11034.7
1209.0	566.0	6	5	7321	15036.3
1209.9	772.9	6	5	7292	16087.6
1210.5	1051.0	6	5	7328	10389.5
1210.3	1180.4	6	5	7322	8271.1
1210.4	1192.0	6	5	7344	3030.9
1210.4	1711.9	6	5	7337	8845.5
1211.4	1297.0	6	5	7283	5182.7
1212.7	789.4	6	5	17910	2465.2
1214.0	1722.7	6	5	7358	5671.2
1214.3	913.9	6	5	7340	2664.9
1219.0	1285.4	6	5	7373	6475.6
1219.2	1524.4	6	5	7377	2850.1
1220.2	652.1	6	5	17916	3767.2
1220.9	706.2	6	5	7360	2555.2
1222.4	841.5	6	5	7389	3912.5
1221.7	997.1	6	5	7390	5105.4
1223.5	1323.1	6	5	7383	4577.7
1223.9	1520.8	6	5	7377	2862.8
1227.0	688.5	6	5	17920	19485.8
1227.3	1130.6	6	5	7404	4521.0
1227.8	111.6	6	5	7413	6367.5
1228.0	1124.5	6	5	7406	4744.6
1229.0	1828.6	6	5	7410	19447.1
1229.0	875.1	6	5	7412	3738.8
1228.9	1809.7	6	5	7400	3804.8
1231.0	538.4	6	5	7440	2135.6
1230.7	853.9	6	5	7432	2946.6
1231.8	1479.6	6	5	7418	5250.8
1232.8	1160.1	6	5	7441	6452.3
1231.0	1184.5	6	5	7425	7438.5
1235.3	1822.0	6	5	7456	11927.7
1236.6	1007.9	6	5	17927	3318.6
1238.2	1424.1	6	5	1623	2716.3
1239.4	559.7	6	5	7457	11892.9
1238.8	795.3	6	5	7464	3494.9
1239.4	1797.3	6	5	7466	6510.3
1240.1	1072.7	6	5	7486	2149.5
1241.3	1235.9	6	5	1615	4842.7
1242.0	1165.9	6	5	12193	7211.2
1242.6	1399.2	6	5	7481	4833.1
1244.5	990.1	6	5	7502	3043.5
1246.6	1292.1	6	5	7509	3845.8
1246.8	1377.6	6	5	7510	5973.0
1247.0	1528.7	6	5	7503	8027.5
1246.8	871.7	6	5	7514	6503.4
1248.2	560.4	6	5	7508	3503.5
1248.9	1422.8	6	5	1623	6403.7
1249.1	786.5	6	5	7561	6898.6
1249.7	981.4	6	5	7515	6106.4
1249.9	1316.1	6	5	7497	4855.2
1250.5	1070.8	6	5	7520	1682.8
1251.0	1186.2	6	5	1640	3563.2
1251.9	746.5	6	5	7524	2105.4
1252.3	1063.8	6	5	7520	2580.2
1253.5	1128.6	6	5	1643	2500.5
1253.1	1352.9	6	5	7521	7212.2
1254.0	1110.9	6	5	17957	5036.7
1257.9	665.1	6	5	1651	4736.6
1258.3	1385.6	6	5	7547	3510.7
1261.0	1816.3	6	5	7560	3077.4
1262.3	746.5	6	5	7570	3227.6
1263.3	779.6	6	5	7561	2214.2
1263.8	1424.1	6	5	7563	4092.7
1264.7	813.3	6	5	7571	4957.8
1264.9	1078.8	6	5	7572	5803.6
1266.4	737.6	6	5	1662	3821.0
1266.6	1368.3	6	5	7573	3810.8
1266.8	257.9	6	5	7590	13064.1
1268.2	1237.0	6	5	19921	12293.6
1269.9	626.1	6	5	7591	2787.1
1269.8	1435.2	6	5	7594	3546.5
1272.5	1684.7	6	5	7595	9946.7
1275.0	1235.0	6	5	7621	7239.3
1275.1	1977.6	6	5	7615	3628.6
1276.0	737.8	6	5	7605	3198.3
1276.5	1531.0	6	5	7630	4986.6
1276.0	627.6	6	5	7591	5006.9
1276.8	1443.8	6	5	7600	2939.8
1283.4	118.0	6	5	7651	4057.3
1289.9	1562.8	6	5	7656	1708.9
1292.3	1066.3	6	5	7658	3416.9
1293.1	877.4	6	5	7671	7259.0
1293.5	1992.4	6	5	7666	3200.5
1295.6	1393.3	6	5	7675	2921.3
1299.3	1071.0	6	5	7689	2878.9
1300.2	1284.9	6	5	1718	4058.5
1300.7	1568.8	6	5	1720	5315.8
1300.8	1772.3	6	5	14328	8031.9
1301.6	1009.9	6	5	1725	3451.0
1304.0	899.0	6	5	7685	5222.9
1304.0	1143.8	6	5	18043	2097.7
1307.4	1796.2	6	5	7708	8593.1
1309.0	1421.7	6	5	7711	3412.9
1312.7	1844.5	6	5	7718	8873.0
1314.0	1041.7	6	5	18095	3158.2
1313.5	1384.2	6	5	7725	3470.2
1315.0	1526.9	6	5	7717	4599.1
1315.0	1812.9	6	5	7722	2493.7
1316.0	482.5	6	5	7744	4738.8
1316.4	1532.1	6	5	7752	3703.8
1316.1	1797.2	6	5	7737	6699.9
1317.5	1018.1	6	5	7746	4569.4
1317.3	1636.1	6	5	7732	7024.4
1318.6	1416.6	6	5	7751	4682.6
1318.8	720.9	6	5	7753	5200.1
1318.0	1692.6	6	5	19948	6904.3
1320.1	1903.0	6	5	7758	4737.6
1320.4	1730.7	6	5	7748	17890.1
1322.5	1041.0	6	5	18095	7919.6
1321.8	1540.3	6	5	7767	3962.0
1324.0	1035.0	6	5	7779	6975.1
1322.6	1121.4	6	5	7757	7583.3
1324.6	1471.1	6	5	12300	1933.9
1325.9	906.7	6	5	7788	3297.8
1326.5	1153.7	6	5	19952	3278.7
1327.3	1721.3	6	5	7798	5106.4
1328.3	1057.0	6	5	1772	5336.2
1329.1	1874.4	6	5	7769	1821.7
1333.1	1194.9	6	5	19960	1821.5
1333.5	1152.9	6	5	19952	4258.1
1333.7	1720.1	6	5	7798	6903.9
1335.2	1890.9	6	5	7803	2502.9
1336.4	1807.3	6	5	7786	3606.0
1335.9	1960.8	6	5	7816	12714.1
1337.6	1088.3	6	5	7819	5828.3
1338.5	277.1	6	5	1782	2913.6
1339.4	1408.6	6	5	7815	3522.6
1339.4	1675.0	6	5	12330	4982.5
1341.0	1687.6	6	5	7830	7302.7
1341.8	1721.9	6	5	7851	4401.5
1347.6	1019.7	6	5	7847	3020.1
1348.2	504.0	6	5	7855	4524.0
1349.4	1715.4	6	5	18187	7108.4
1350.7	2011.8	6	5	7867	5420.4
1350.6	1378.4	6	5	1828	3386.7
1353.9	1064.5	6	5	7863	2822.6
1352.7	2024.1	6	5	7870	3598.1
1356.1	488.7	6	5	7893	3962.7
1356.7	362.7	6	5	7902	3915.1
1360.0	518.5	6	5	7912	6407.4
1364.3	1658.7	6	5	7937	4853.3
1366.9	962.2	6	5	7952	3157.6
1368.4	1358.9	6	5	1852	5371.9
1368.3	2015.5	6	5	7948	1806.0
1369.5	1648.7	6	5	7923	5629.6
1372.0	1608.8	6	5	7968	5734.1
1372.5	1282.0	6	5	19990	4186.6
1373.6	1024.6	6	5	1883	3290.1
1376.2	514.8	6	5	7966	2286.4
1376.5	1005.0	6	5	7978	6128.1
1376.8	1346.7	6	5	7983	4445.2
1377.3	1017.1	6	5	7982	2367.7
1377.5	1076.2	6	5	7961	3588.7
1379.0	349.0	6	5	7976	2284.4
1379.8	1862.5	6	5	7998	5313.8
1382.4	1635.3	6	5	8009	4175.6
1386.7	1558.5	6	5	8007	3131.3
1392.5	1344.7	6	5	8061	6297.0
1400.6	1103.0	6	5	8030	9253.6
1402.2	1833.1	6	5	8065	4102.7
1403.9	1306.8	6	5	8071	4712.3
1404.2	1749.1	6	5	8076	1997.2
1404.8	1608.6	6	5	8069	9201.3
1408.0	1714.7	6	5	8075	6014.3
1409.6	1438.8	6	5	8083	4055.1
1413.7	943.4	6	5	8098	6565.7
1416.3	586.4	6	5	8092	4792.1
1417.5	1669.7	6	5	8112	3929.6
1419.4	937.0	6	5	8115	5921.1
1424.0	1604.1	6	5	8111	4871.4
1428.0	1467.2	6	5	8144	7022.8
1428.3	1330.7	6	5	8152	2968.2
1429.0	1095.6	6	5	1976	4939.2
1428.0	1250.0	6	5	8148	6263.6
1429.2	1691.4	6	5	18347	3480.6
1430.6	933.3	6	5	8154	6535.4
1430.1	941.2	6	5	8154	6177.0
1429.6	1036.7	6	5	8135	2146.6
1430.0	1292.6	6	5	8149	5519.2
1430.6	908.9	6	5	8162	5717.1
1430.9	1590.1	6	5	8157	5604.6
1432.7	1001.1	6	5	8179	1900.3
1434.0	1402.1	6	5	8174	3486.1
1434.7	1545.8	6	5	8166	2218.0
1439.3	581.4	6	5	8161	2196.5
1441.5	1311.4	6	5	8210	3509.4
1443.0	989.6	6	5	8220	4271.1
1444.1	1206.8	6	5	8214	2542.5
1444.2	1631.4	6	5	8206	1734.5
1449.3	439.0	6	5	8218	4495.1
1453.2	1398.8	6	5	8252	5293.2
1456.2	718.1	6	5	8265	5352.0
1456.0	1304.1	6	5	8258	3772.5
1457.0	1070.8	6	5	8243	3000.3
1464.5	427.6	6	5	8291	10124.4
1464.9	1020.8	6	5	8281	13431.5
1467.0	1932.5	6	5	8298	6605.9
1466.6	1242.8	6	5	8294	9691.7
1469.5	1704.0	6	5	8289	7367.3
1474.0	876.7	6	5	18389	10909.3
1476.0	1030.0	6	5	8323	3400.7
1476.3	827.1	6	5	21110	2139.5
1477.1	785.0	6	5	8326	4288.1
1478.6	1193.1	6	5	8327	4226.2
1481.8	747.0	6	5	20044	9394.7
1481.5	1565.2	6	5	8328	3279.0
1481.9	1577.8	6	5	8330	6367.2
1486.4	882.4	6	5	2058	5155.1
1487.2	1367.3	6	5	8336	7124.6
1488.2	1397.8	6	5	8358	5412.1
1487.9	1926.0	6	5	8343	3071.8
1488.6	1359.5	6	5	8357	4742.6
1491.0	1033.2	6	5	8356	8631.4
1491.5	1673.5	6	5	8353	4388.5
1492.0	813.8	6	5	8342	1714.2
1494.8	1551.4	6	5	12533	7196.7
1496.6	837.0	6	5	8376	2304.8
1496.8	1400.1	6	5	8371	3896.9
1499.9	833.8	6	5	8376	2670.5
1499.3	900.8	6	5	8390	7674.1
1499.6	1294.9	6	5	8370	4383.0
1500.4	1777.9	6	5	8401	4825.5
1502.6	1513.5	6	5	8393	5131.2
1503.5	1159.2	6	5	8403	2773.5
1505.3	1112.3	6	5	8388	3706.3
1505.0	1277.4	6	5	8404	2353.8
1508.9	296.2	6	5	8419	10825.9
1508.0	1892.5	6	5	8409	7317.9
1513.0	1103.9	6	5	8428	6037.4
1516.6	765.6	6	5	8448	2888.5
1518.8	1159.1	6	5	8417	6699.1
1520.7	886.5	6	5	8457	2815.2
1521.5	895.8	6	5	8451	5046.8
1522.1	765.6	6	5	8448	2485.3
1523.3	1363.6	6	5	8469	4927.8
1525.3	1100.5	6	5	8466	2432.2
1526.5	1067.0	6	5	8467	5108.4
1529.5	746.7	6	5	8484	5448.2
1531.1	1156.0	6	5	8475	6583.8
1534.8	1132.9	6	5	8478	3155.9
1534.7	1426.7	6	5	8489	4357.1
1536.3	1237.7	6	5	18433	3558.5
1539.7	556.3	6	5	8517	5488.9
1540.9	1794.3	6	5	8506	3302.0
1542.1	1085.9	6	5	8519	2293.1
1545.2	1170.1	6	5	8531	6481.4
1545.2	1343.9	6	5	8541	5590.0
1547.0	1200.4	6	5	8533	4550.2
1548.0	1617.5	6	5	8547	3602.4
1551.8	1154.5	6	5	8553	4204.9
1550.9	1197.4	6	5	8533	3920.6
1550.6	1250.8	6	5	8539	15963.3
1551.5	1289.2	6	5	8554	4696.5
1553.3	1612.0	6	5	8547	6732.5
1553.6	1465.0	6	5	20063	11973.7
1555.6	899.1	6	5	8575	2636.6
1560.5	1828.4	6	5	8577	5000.4
1560.9	1779.9	6	5	8601	6146.6
1563.3	1222.0	6	5	8589	4843.8
1564.1	523.5	6	5	2132	3920.5
1564.8	1759.1	6	5	8594	4645.5
1568.3	1341.3	6	5	8610	6742.0
1568.2	1948.8	6	5	8612	6922.4
1568.7	538.7	6	5	8592	4932.7
1569.3	1822.2	6	5	8606	1585.9
1570.9	1250.6	6	5	18441	5107.7
1572.7	342.2	6	5	8615	4088.5
1572.2	815.2	6	5	8635	5210.1
1575.2	1310.7	6	5	8616	13916.0
1578.0	687.2	6	5	8641	3292.4
1578.7	697.0	6	5	8627	3863.3
1583.7	1313.5	6	5	8652	7788.6
1584.1	1717.4	6	5	18456	5019.9
1589.4	1815.2	6	5	8665	10375.5
1594.1	695.9	6	5	8685	5974.3
1597.1	945.8	6	5	8676	7368.0
1597.8	1305.0	6	5	8697	4764.7
1597.3	1410.7	6	5	8678	4571.7
1598.1	682.1	6	5	2166	4278.1
1598.9	1820.4	6	5	8700	7011.1
1599.0	391.5	6	5	8688	7544.0
1598.5	1240.6	6	5	2164	10359.9
1600.3	690.6	6	5	8685	5946.0
1599.5	1710.5	6	5	8690	3987.9
1606.3	1604.5	6	5	8715	5912.4
1610.5	377.3	6	5	8728	5156.0
1612.1	1806.1	6	5	8731	3929.3
1613.3	1387.4	6	5	20094	10248.9
1614.6	349.5	6	5	8727	4735.5
1617.7	677.7	6	5	8744	5688.6
1619.0	683.6	6	5	8744	1995.0
1621.1	1382.2	6	5	20120	2471.0
1622.8	1197.8	6	5	8747	7764.5
1624.3	314.7	6	5	8761	3788.5
1629.0	1507.7	6	5	8772	6050.6
1632.1	926.1	6	5	8782	4061.3
1635.3	414.9	6	5	8794	5811.5
1637.0	1426.8	6	5	18525	7928.6
1638.8	1192.5	6	5	8804	3361.2
1639.6	1471.7	6	5	8792	4123.5
1641.6	388.3	6	5	2209	2293.3
1640.9	1260.5	6	5	20135	2398.8
1642.1	1502.5	6	5	8801	3007.6
1642.9	602.8	6	5	8812	3790.4
1643.3	1342.1	6	5	21124	4160.1
1644.3	1375.0	6	5	8816	5163.7
1647.4	1195.6	6	5	8822	1675.9
1647.2	1515.4	6	5	8824	5353.3
1648.7	80.0	6	5	8826	1742.9
1649.7	1206.0	6	5	8839	10917.8
1650.9	1181.3	6	5	2231	9656.5
1652.7	1851.1	6	5	8831	12237.0
1656.3	1341.8	6	5	8846	4734.3
1658.2	342.7	6	5	8853	5189.6
1659.4	1392.0	6	5	18539	4130.9
1661.5	1425.5	6	5	2237	2782.5
1663.6	606.4	6	5	8872	3320.7
1664.8	1223.3	6	5	8863	4344.6
1665.2	1179.9	6	5	8874	7330.8
1665.8	1154.1	6	5	8883	5378.6
1668.8	472.2	6	5	8894	1778.5
1672.1	353.3	6	5	8896	7969.5
1673.7	1362.0	6	5	20162	7062.7
1677.8	571.4	6	5	8925	10454.7
1678.1	725.5	6	5	8902	7087.7
1679.4	1450.2	6	5	20169	3427.9
1680.8	1301.8	6	5	8916	1677.5
1681.9	345.8	6	5	8924	3471.1
1681.9	1409.0	6	5	8936	3258.1
1684.7	1152.5	6	5	8933	2236.9
1686.2	460.0	6	5	8937	4987.7
1688.0	1135.7	6	5	8947	6732.5
1687.8	1447.6	6	5	20181	5509.2
1688.1	619.0	6	5	8906	5954.5
1689.5	1542.7	6	5	8952	6185.6
1689.9	388.9	6	5	8957	4001.5
1692.1	1055.4	6	5	8946	9044.2
1694.9	381.0	6	5	8956	4850.0
1696.5	1562.1	6	5	8970	2499.4
1697.5	498.5	6	5	8974	5205.9
1696.0	903.8	6	5	8965	4776.8
1697.9	1236.4	6	5	8982	2733.3
1701.4	783.3	6	5	8993	2492.5
1703.4	1269.6	6	5	8999	2976.2
1705.7	1050.5	6	5	9015	4945.7
1705.8	643.9	6	5	8995	5862.1
1710.8	1050.3	6	5	9015	5177.8
1711.9	1088.0	6	5	9040	2234.5
1714.8	1477.6	6	5	9037	2122.4
1716.6	484.2	6	5	9052	1925.4
1716.0	999.5	6	5	9050	2824.8
1717.0	1302.0	6	5	18605	5695.7
1717.2	1150.7	6	5	9053	3410.4
1718.2	590.1	6	5	9065	4142.1
1718.3	1180.3	6	5	9041	2876.7
1720.4	994.2	6	5	9066	5171.1
1720.7	505.6	6	5	9039	2308.1
1721.8	376.6	6	5	9054	5114.6
1722.2	1114.9	6	5	9055	3132.8
1722.6	1772.9	6	5	9072	4531.9
1724.4	1756.9	6	5	9090	3471.0
1725.2	1564.1	6	5	9069	3998.4
1726.0	1096.8	6	5	9075	2765.1
1726.9	2011.4	6	5	9083	10249.1
1730.0	1356.8	6	5	9088	6389.5
1730.1	1860.7	6	5	9104	5894.3
1733.8	603.5	6	5	9100	4663.6
1733.8	986.0	6	5	9101	4540.7
1738.2	1382.0	6	5	18639	4432.9
1739.5	1005.4	6	5	9146	2468.8
1740.2	858.7	6	5	9128	3903.2
1741.3	1045.6	6	5	9124	2632.5
1743.0	1224.6	6	5	9142	2413.3
1748.4	1308.7	6	5	18643	2183.5
1749.6	1048.3	6	5	9185	5684.5
1749.2	1273.9	6	5	20227	5606.8
1751.3	1005.7	6	5	9184	3118.7
1752.6	271.5	6	5	9181	5226.3
1754.6	1329.8	6	5	9187	6720.1
1759.5	294.0	6	5	9216	3651.2
1760.0	987.0	6	5	9226	2924.9
1759.5	1128.5	6	5	9213	1482.3
1763.1	572.2	6	5	9225	4889.4
1763.3	1400.1	6	5	18668	13552.2
1765.7	1260.7	6	5	9237	5399.0
1767.0	1650.2	6	5	9241	3632.9
1765.3	1661.7	6	5	9246	5462.4
1769.0	1642.1	6	5	9270	6502.8
1772.4	614.1	6	5	9273	6741.1
1772.4	1482.1	6	5	20243	2192.0
1774.0	686.0	6	5	9292	2825.4
1775.7	1383.5	6	5	9282	3798.6
1776.0	823.4	6	5	9287	10101.8
1777.0	1262.7	6	5	21139	7485.2
1775.9	1495.1	6	5	9289	7500.7
1780.0	1328.5	6	5	9296	3355.0
1781.1	1258.0	6	5	9299	5876.3
1781.3	1269.7	6	5	9319	3019.4
1784.6	730.9	6	5	9315	6853.5
1788.6	1036.8	6	5	9326	4506.5
1789.7	1383.4	6	5	20255	5869.7
1792.2	1156.6	6	5	9345	10443.3
1798.7	1855.9	6	5	9361	3880.5
1799.1	1168.9	6	5	9369	3043.0
1804.1	1120.5	6	5	9388	10796.1
1805.0	1416.8	6	5	9359	2424.7
1808.0	1250.4	6	5	9393	3659.4
1808.0	1306.5	6	5	18697	2389.7
1813.1	807.0	6	5	9402	4396.3
1813.2	1250.0	6	5	9418	9326.0
1813.5	1169.3	6	5	9417	3207.9
1823.9	328.8	6	5	9442	2182.3
1823.7	1274.2	6	5	20895	3106.9
1829.5	1297.3	6	5	9476	4738.6
1831.5	1132.5	6	5	9487	6722.2
1832.0	1353.4	6	5	20306	4944.5
1833.0	798.8	6	5	9486	8733.9
1834.0	1094.6	6	5	9491	8209.3
1835.9	1110.4	6	5	9504	4658.8
1841.0	1383.2	6	5	9513	4545.2
1841.7	1004.8	6	5	9500	8520.1
1842.5	14.4	6	5	9508	5917.0
1844.0	1453.9	6	5	18737	3447.0
1844.2	1351.5	6	5	20331	3886.7
1845.3	1279.4	6	5	9523	5403.7
1845.8	1849.0	6	5	9522	8390.0
1847.7	1255.8	6	5	9536	3903.9
1847.7	1466.5	6	5	20318	7363.0
1850.9	415.0	6	5	9549	2692.1
1851.2	1026.6	6	5	9540	5123.4
1852.4	1304.0	6	5	9559	7669.0
1852.6	1251.7	6	5	9542	4693.0
1854.3	1334.7	6	5	9533	7541.6
1855.8	417.0	6	5	9549	3949.8
1856.5	1145.8	6	5	9558	2088.5
1860.0	1216.6	6	5	9563	6086.4
1861.8	1303.7	6	5	9559	3024.6
1863.0	1281.0	6	5	9572	4110.7
1868.3	1514.3	6	5	20915	4387.7
1868.7	1648.7	6	5	9598	5831.7
1875.7	1244.5	6	5	9611	3133.6
1876.6	1501.0	6	5	20354	2403.0
1878.9	1067.0	6	5	9626	7269.8
1878.4	1076.0	6	5	9610	5995.2
1878.1	2031.6	6	5	9635	6598.8
1881.7	1498.5	6	5	20354	2874.2
1881.8	1017.4	6	5	9637	5741.6
1886.7	571.7	6	5	9647	3302.8
1887.2	881.0	6	5	9660	4944.1
1889.9	1500.1	6	5	20355	3696.4
1890.9	1128.2	6	5	9672	3152.7
1895.2	1691.3	6	5	9667	5292.5
1899.1	1157.9	6	5	9681	6207.5
1902.3	1764.5	6	5	9705	3183.2
1901.8	1795.7	6	5	9717	2379.1
1909.2	923.0	6	5	9740	6895.4
1910.8	1236.1	6	5	9724	2075.5
1913.8	1473.0	6	5	9757	9242.3
1914.4	1292.0	6	5	9743	12162.8
1914.8	1349.3	6	5	18806	3627.7
1917.4	1042.7	6	5	9783	2626.6
1918.6	1181.4	6	5	9771	5075.8
1919.7	579.3	6	5	9772	1929.6
1925.2	1235.1	6	5	18815	4120.0
1931.7	1015.7	6	5	9814	5947.1
1936.1	187.5	6	5	9825	2693.6
1940.4	985.6	6	5	9847	3384.6
1943.0	1042.4	6	5	9829	5164.8
1942.3	1053.3	6	5	9849	2742.5
1944.2	1289.4	6	5	18834	2342.5
1947.5	945.7	6	5	9854	5432.6
1951.2	1237.7	6	5	20436	6896.6
1954.6	560.3	6	5	9889	4021.0
1959.7	1201.8	6	5	9899	4961.4
1960.0	1392.8	6	5	20440	3411.4
1961.0	930.8	6	5	14704	5246.6
1963.3	1347.1	6	5	18844	9821.0
1970.0	1313.8	6	5	20462	5613.4
1971.2	941.1	6	5	9945	4663.5
1972.6	1503.3	6	5	9953	4249.9
1972.9	1184.9	6	5	20962	4872.8
1974.5	970.5	6	5	9958	2346.5
1974.0	1102.0	6	5	9941	2040.5
1975.3	1437.2	6	5	9952	6498.3
1979.4	1375.8	6	5	18857	4575.8
1981.2	1139.2	6	5	9978	7481.0
1984.7	987.9	6	5	9973	6953.7
1986.5	472.3	6	5	9992	4755.2
1996.0	1199.9	6	5	10017	5130.5
1998.6	1227.4	6	5	10027	6412.6
1997.0	1241.1	6	5	20510	5521.3
2000.1	537.6	6	5	10025	4454.6
1999.3	965.8	6	5	10026	3854.6
2001.3	469.6	6	5	10028	4411.5
2003.6	1354.6	6	5	20547	4833.3
2007.2	1364.6	6	5	20546	1932.7
2011.7	1009.2	6	5	10051	2635.4
2012.7	1110.0	6	5	10063	2284.1
2016.0	909.3	6	5	10079	4320.0
2017.2	442.2	6	5	10089	6816.1
2017.1	1394.8	6	5	10080	5377.0
2016.6	1615.0	6	5	2468	3716.1
2019.9	1589.5	6	5	10094	9858.3
2021.0	439.3	6	5	10089	6896.4
2023.4	798.0	6	5	10095	11841.0
2025.8	1378.7	6	5	20561	4716.1
2032.6	1366.0	6	5	10137	12572.3
2037.3	1016.0	6	5	10149	7149.4
2039.5	1511.1	6	5	10166	3927.8
2041.6	534.8	6	5	10142	7507.0
2042.0	686.9	6	5	10161	3370.2
19.6	1507.2	7	5	85	9270.5
45.6	1659.8	7	5	2565	11823.7
84.6	1361.4	7	5	103	6754.8
97.2	1071.6	7	5	2734	11844.5
107.4	1869.9	7	5	2779	10254.0
117.9	878.6	7	5	2803	15877.1
118.6	1642.5	7	5	2819	19477.1
122.1	1282.5	7	5	126	8938.1
125.6	1785.5	7	5	18947	15067.7
127.0	1014.9	7	5	2845	4642.3
156.1	1095.8	7	5	18995	13240.7
160.1	1786.1	7	5	19030	16590.8
169.4	1714.6	7	5	147	11304.1
171.3	1686.7	7	5	17009	12388.5
184.2	904.0	7	5	3104	12354.7
189.8	288.7	7	5	3116	14554.8
191.9	1631.0	7	5	3136	11701.5
195.0	974.4	7	5	3151	11863.6
210.5	392.2	7	5	19133	9235.9
217.0	1681.7	7	5	19120	10509.6
217.9	1550.0	7	5	3266	12483.5
218.6	1688.1	7	5	3262	6961.3
242.8	1281.8	7	5	193	6246.3
248.6	512.1	7	5	3380	11628.3
253.2	764.0	7	5	3454	15042.8
257.5	1675.5	7	5	19177	12966.5
261.9	1294.5	7	5	3480	9204.2
263.6	1071.3	7	5	211	6552.1
275.7	1664.4	7	5	3547	5819.4
278.9	738.9	7	5	227	8938.1
290.2	866.1	7	5	3633	18893.1
294.7	898.6	7	5	3665	16218.5
296.6	1403.2	7	5	3689	20754.9
305.3	701.3	7	5	3723	14080.2
310.0	1132.2	7	5	261	19288.4
314.4	898.8	7	5	256	11671.3
316.9	1150.1	7	5	274	5987.1
318.3	1591.5	7	5	3800	22044.3
319.2	1285.6	7	5	275	6389.7
328.4	587.3	7	5	3879	10905.3
340.5	1013.9	7	5	3970	7369.4
346.8	487.3	7	5	296	10306.6
349.0	863.0	7	5	4046	13817.1
353.0	741.7	7	5	314	7681.9
352.8	627.6	7	5	4060	8590.5
355.2	654.8	7	5	317	8423.6
356.9	1219.3	7	5	4074	12457.6
358.9	1475.2	7	5	4097	13376.2
358.6	1249.3	7	5	17172	7648.4
361.5	980.5	7	5	326	10050.2
378.4	591.1	7	5	4177	11191.5
389.0	1283.4	7	5	374	9964.8
390.2	384.0	7	5	19318	9252.9
395.1	1310.6	7	5	377	14331.9
398.2	435.8	7	5	17231	15375.8
426.6	889.7	7	5	399	13195.1
428.6	1252.6	7	5	4416	8612.4
435.6	730.1	7	5	17285	9432.3
437.4	1792.6	7	5	19412	17480.1
457.5	1582.7	7	5	4567	16473.5
460.2	545.7	7	5	4574	11359.6
478.4	1935.4	7	5	4656	13498.3
478.1	1017.6	7	5	475	13405.2
481.5	996.6	7	5	4667	12501.5
485.2	527.4	7	5	4674	15834.2
503.5	1161.4	7	5	519	9035.1
513.1	629.1	7	5	526	6794.6
511.0	599.0	7	5	19490	19300.6
521.6	946.8	7	5	555	6211.5
526.9	1212.0	7	5	556	7717.8
523.3	1239.3	7	5	559	3158.8
527.5	1439.4	7	5	4873	14192.1
527.3	1541.5	7	5	557	6088.4
533.0	1532.0	7	5	4917	14535.0
538.5	1734.4	7	5	11347	13996.2
544.9	1525.6	7	5	17447	8724.6
550.9	1633.7	7	5	606	15533.5
553.8	1537.3	7	5	17466	16599.1
553.2	327.3	7	5	603	10311.7
556.7	1601.4	7	5	5010	7349.1
564.4	1922.3	7	5	5050	9619.5
567.9	863.6	7	5	5065	11659.7
568.2	928.9	7	5	626	11695.9
566.3	1439.5	7	5	632	9260.7
591.3	601.4	7	5	666	9491.2
595.5	824.7	7	5	667	11476.6
602.9	2004.6	7	5	5230	14163.5
608.2	673.1	7	5	5259	30063.6
610.5	1701.5	7	5	5256	15674.6
614.7	811.6	7	5	17529	12806.1
621.3	1210.1	7	5	714	11741.6
624.5	1704.5	7	5	5361	6708.1
631.9	1506.2	7	5	727	11312.6
636.0	1871.1	7	5	5411	22091.0
657.8	1933.5	7	5	5503	11161.5
661.3	812.0	7	5	5500	12215.6
672.8	1625.7	7	5	17594	10998.5
677.1	1590.2	7	5	5572	15081.3
682.0	573.2	7	5	5600	13846.5
683.2	1270.0	7	5	814	12173.6
687.1	494.1	7	5	5627	18659.8
690.2	760.8	7	5	5649	10307.0
696.4	794.1	7	5	5664	8222.8
694.8	1020.0	7	5	816	9317.8
726.3	733.2	7	5	5778	16115.4
756.1	1653.6	7	5	5856	13056.9
763.7	117.9	7	5	5868	18718.1
774.3	1356.6	7	5	884	5650.7
773.6	1637.7	7	5	5906	8853.0
782.8	1166.4	7	5	5933	20097.8
787.2	947.7	7	5	890	12346.5
797.1	592.0	7	5	5988	14410.6
817.6	1118.1	7	5	6043	17822.5
838.1	1707.0	7	5	6103	11001.7
842.1	1513.5	7	5	6116	14531.4
846.2	703.9	7	5	6138	7663.1
902.9	955.3	7	5	6372	14555.0
917.4	1220.2	7	5	11835	18139.4
933.0	1809.0	7	5	6472	14498.9
945.5	921.2	7	5	1150	6537.0
946.1	698.4	7	5	1159	5357.5
958.7	1178.0	7	5	6568	11171.6
971.0	1533.0	7	5	1197	17788.9
972.5	907.0	7	5	1202	9651.5
1051.8	816.2	7	5	6857	9305.2
1057.5	738.0	7	5	1309	12151.9
1063.2	733.9	7	5	6885	6466.8
1097.4	964.2	7	5	6971	8360.3
1114.8	750.2	7	5	7031	18480.5
1113.4	884.0	7	5	7023	10490.5
1123.1	1009.5	7	5	1405	10825.1
1145.7	721.1	7	5	19798	13267.4
1151.8	410.8	7	5	1447	12175.6
1151.9	1033.7	7	5	7109	10240.3
1156.8	1337.3	7	5	1449	20809.1
1163.2	1167.7	7	5	1472	9638.8
1169.8	753.0	7	5	17801	4742.8
1170.7	786.4	7	5	17854	15512.8
1192.8	1169.0	7	5	7263	18214.2
1200.0	571.9	7	5	1532	6614.9
1211.2	1872.0	7	5	7333	21047.2
1245.8	793.3	7	5	7501	11523.8
1288.7	1043.3	7	5	16925	11963.2
1294.3	1259.9	7	5	18024	3607.2
1295.7	1047.0	7	5	7680	8486.1
1298.0	907.6	7	5	1705	11252.4
1316.8	1892.2	7	5	7738	24216.9
1323.2	467.6	7	5	7760	14724.3
1329.5	269.8	7	5	1782	11416.0
1346.3	1072.0	7	5	7863	17434.5
1346.6	1281.4	7	5	18167	19185.6
1361.0	1211.1	7	5	1844	7890.3
1364.9	1028.0	7	5	7942	6010.9
1368.9	1885.4	7	5	7932	15672.4
1384.5	1297.7	7	5	8000	11784.9
1389.6	1579.1	7	5	8027	11930.9
1419.0	968.4	7	5	20023	13728.1
1472.3	1121.0	7	5	2023	15283.4
1477.8	857.2	7	5	2046	13838.7
1498.3	383.5	7	5	8384	19740.6
1499.6	1913.4	7	5	8374	10729.7
1505.5	1124.9	7	5	20056	15911.4
1548.0	1701.9	7	5	8543	18950.4
1551.3	1418.4	7	5	2123	14152.4
1551.8	1410.5	7	5	8546	17094.8
1556.3	475.4	7	5	8563	9403.7
1567.9	1783.5	7	5	8601	15583.6
1581.7	1393.2	7	5	20072	14519.4
1607.9	348.3	7	5	8713	10719.7
1607.8	1377.6	7	5	20094	45189.9
1612.5	1274.7	7	5	18488	12679.2
1616.2	1290.2	7	5	2182	11905.9
1644.4	1220.0	7	5	2222	8086.9
1657.9	1332.3	7	5	2236	12283.3
1683.5	1270.3	7	5	2258	8353.1
1753.4	1600.4	7	5	12841	16385.1
1755.4	1117.5	7	5	9204	11314.4
1802.2	816.9	7	5	9374	18245.6
1801.8	1385.6	7	5	20264	14951.5
1807.5	1103.3	7	5	2353	16394.8
1811.3	1425.4	7	5	2360	13097.4
1887.0	1339.3	7	5	20352	11294.1
1900.7	1784.2	7	5	9700	15917.7
2025.3	362.5	7	5	10103	19723.3
5.0	1128.9	7	5	2492	5271.6
4.6	1722.3	7	5	2485	8417.5
12.0	1632.6	7	5	2499	3735.7
14.0	1686.0	7	5	2505	7351.9
14.0	1714.6	7	5	2497	8094.3
16.6	1678.5	7	5	2505	5002.0
20.0	1999.3	7	5	2511	14904.7
23.5	465.6	7	5	2517	3084.0
23.1	828.4	7	5	2509	11433.2
22.9	1706.3	7	5	2515	19955.3
24.9	1305.5	7	5	2516	6704.4
26.7	1112.8	7	5	2526	11211.7
27.6	1247.0	7	5	2519	6264.0
27.9	1863.2	7	5	2527	5583.3
29.5	479.8	7	5	2528	5906.2
31.0	1279.1	7	5	2542	5137.3
32.3	465.1	7	5	2538	4054.0
32.3	1987.7	7	5	2523	9753.1
36.8	1705.5	7	5	2551	7208.5
38.5	1730.4	7	5	2552	6375.4
43.7	1622.5	7	5	2557	3611.7
42.5	1740.8	7	5	2569	2522.5
46.9	1097.7	7	5	2561	19403.0
50.9	1311.6	7	5	93	8744.7
52.7	197.5	7	5	2572	2482.3
53.6	907.3	7	5	2602	11488.8
55.0	305.0	7	5	2596	5436.7
56.8	1756.0	7	5	2598	4692.8
55.6	1289.7	7	5	16943	4659.0
56.9	813.8	7	5	2607	9812.0
57.5	1300.0	7	5	96	4727.6
58.2	1416.0	7	5	2604	3319.3
59.1	1744.2	7	5	2608	8971.4
61.6	1613.9	7	5	2614	7419.8
61.1	748.9	7	5	2618	4825.4
62.6	1690.6	7	5	2620	5262.5
64.6	1762.7	7	5	2624	6852.6
65.8	897.4	7	5	2631	17850.1
65.1	940.7	7	5	2622	11735.7
66.6	773.0	7	5	2625	6214.7
66.7	1112.0	7	5	99	6519.9
66.9	1072.8	7	5	2626	6023.6
69.7	1695.9	7	5	18891	3469.1
71.5	781.5	7	5	2641	4730.1
72.2	797.1	7	5	10326	6088.0
70.8	1717.4	7	5	2617	6642.6
71.4	1730.3	7	5	2652	4925.8
73.9	233.5	7	5	2664	10074.3
73.2	484.0	7	5	2653	3664.7
72.7	818.2	7	5	2659	3814.3
73.5	1307.1	7	5	2637	8496.9
74.1	1194.6	7	5	2651	7678.2
75.3	1236.2	7	5	2655	7901.8
77.0	1735.0	7	5	2652	2354.5
78.4	1886.6	7	5	18899	3849.3
81.4	468.0	7	5	2674	3450.6
83.4	1771.1	7	5	18927	7041.5
84.4	286.4	7	5	2684	5123.2
83.8	1468.4	7	5	104	6683.1
84.4	1590.2	7	5	2676	9656.0
85.7	1284.6	7	5	2678	6869.2
86.3	230.7	7	5	18906	6234.0
89.1	1037.9	7	5	106	3329.1
89.0	1792.4	7	5	18910	11572.4
90.5	1724.1	7	5	2694	4399.0
94.2	880.7	7	5	2707	8858.6
93.4	1049.0	7	5	2728	4377.3
93.7	1113.2	7	5	2718	5451.3
99.3	872.4	7	5	2733	5405.2
98.1	1122.0	7	5	2751	7818.5
98.7	1697.2	7	5	2743	3134.2
97.0	1820.8	7	5	2691	6356.8
99.1	1599.9	7	5	2748	10359.2
100.2	804.9	7	5	2737	8752.8
101.5	548.7	7	5	2754	5194.8
101.4	1088.6	7	5	2756	13766.8
101.8	1303.5	7	5	2757	9517.5
101.8	1309.6	7	5	2757	2195.2
103.9	1024.8	7	5	2746	10568.5
104.2	1431.6	7	5	2768	12441.1
105.4	917.9	7	5	2773	6098.1
104.4	1626.7	7	5	2769	4235.5
104.2	1767.6	7	5	18936	3356.2
104.5	1792.1	7	5	18941	3786.0
104.6	209.1	7	5	2763	5618.9
106.1	1181.1	7	5	2760	7828.4
106.9	1372.5	7	5	2775	6069.7
106.4	1711.3	7	5	122	2906.9
107.9	500.0	7	5	2771	5560.5
110.9	1640.2	7	5	10403	3868.5
111.7	1088.1	7	5	18943	7065.2
115.0	494.5	7	5	2797	7167.3
117.6	105.7	7	5	2809	5832.3
117.0	830.9	7	5	2814	6419.6
118.0	1254.5	7	5	2811	6997.3
118.6	839.4	7	5	2825	9132.9
117.7	850.2	7	5	10398	5015.3
119.8	1432.8	7	5	2818	8550.3
120.6	584.1	7	5	2821	4198.7
121.4	1198.7	7	5	2817	7536.7
121.9	898.8	7	5	125	3371.4
121.6	1667.0	7	5	16967	2549.2
123.5	1052.8	7	5	2833	6003.4
123.7	1449.0	7	5	2827	7690.5
125.2	1621.9	7	5	2838	3390.8
126.1	1822.2	7	5	21166	7094.7
126.1	275.1	7	5	2836	9782.1
125.9	956.4	7	5	2848	4806.9
126.1	1868.7	7	5	18950	5078.1
127.0	1758.0	7	5	2844	23551.8
129.9	1769.3	7	5	10438	6521.9
134.6	527.4	7	5	2879	6523.3
134.5	1184.1	7	5	2867	9580.4
134.5	1672.7	7	5	2875	3450.9
135.5	1455.6	7	5	2865	6678.4
137.9	596.3	7	5	2901	6688.7
137.1	662.9	7	5	2872	4731.3
138.6	721.1	7	5	2892	7100.5
138.5	1128.4	7	5	2874	3058.8
139.7	839.0	7	5	2897	12415.5
139.6	1292.6	7	5	10476	17823.6
139.2	1312.7	7	5	2899	6161.3
139.8	1100.3	7	5	2882	5659.2
142.0	1087.8	7	5	2882	2344.1
142.1	1357.3	7	5	2903	5470.1
142.1	1622.4	7	5	2904	9287.7
142.6	1666.8	7	5	2908	6729.2
144.9	1724.0	7	5	16977	5319.6
144.1	1841.8	7	5	18978	5459.5
145.5	1051.3	7	5	16989	6386.9
146.4	902.2	7	5	138	5348.5
146.2	1774.5	7	5	2939	9197.6
147.5	1640.6	7	5	2922	9103.5
147.9	1671.3	7	5	2938	3127.0
149.9	1082.7	7	5	16991	3700.8
149.8	1740.1	7	5	19005	4333.9
149.0	1879.1	7	5	19010	8381.9
149.5	561.1	7	5	2926	7914.3
150.3	612.3	7	5	10504	6517.0
151.0	925.1	7	5	2954	5200.8
150.4	1071.7	7	5	18991	8598.2
150.3	1873.2	7	5	19010	14592.5
150.6	1887.3	7	5	19011	5033.6
150.2	569.9	7	5	2931	7394.3
151.8	956.2	7	5	2950	6886.3
153.5	1091.2	7	5	18995	8028.9
153.7	1700.6	7	5	2956	12538.7
153.6	1970.5	7	5	2963	5500.6
155.0	1780.3	7	5	2939	7678.2
155.0	1964.3	7	5	2963	12986.8
158.5	722.0	7	5	2996	6184.3
157.7	903.8	7	5	2987	3627.1
160.1	642.0	7	5	3000	10814.2
160.2	691.2	7	5	2995	7260.0
160.4	1070.7	7	5	16995	3511.9
160.1	1709.7	7	5	2946	4551.8
160.0	1751.9	7	5	2968	3577.3
161.8	339.1	7	5	2991	7923.0
161.3	812.0	7	5	2964	10048.6
161.5	1801.0	7	5	19027	5273.3
161.1	1989.8	7	5	2981	6150.6
162.5	1742.4	7	5	143	9690.9
163.7	252.6	7	5	3005	5496.6
163.2	602.5	7	5	2984	5727.3
163.9	960.3	7	5	3026	4636.5
163.2	1310.6	7	5	144	13694.0
164.0	503.0	7	5	3011	1741.0
164.1	980.3	7	5	3014	6087.0
165.7	365.8	7	5	2992	11023.0
167.6	1144.7	7	5	3034	6847.0
166.1	1571.6	7	5	3018	7292.4
167.2	1117.2	7	5	17004	4394.3
167.4	235.3	7	5	3030	8143.2
168.6	1130.2	7	5	3028	7517.1
168.5	1154.0	7	5	3016	8356.5
169.4	307.2	7	5	3036	6251.0
170.4	1698.0	7	5	19053	8170.7
169.8	1996.7	7	5	3035	10561.7
173.8	1069.6	7	5	17006	5459.7
173.0	1769.4	7	5	19068	4122.5
173.6	2005.4	7	5	3057	5165.2
174.1	526.1	7	5	3044	3599.1
174.4	1885.7	7	5	19042	7966.6
175.0	498.1	7	5	3011	6000.1
175.9	1702.8	7	5	19054	1614.0
176.9	548.8	7	5	3063	4650.9
178.8	303.8	7	5	10576	8483.1
179.4	1598.8	7	5	3067	2566.9
181.2	410.9	7	5	3095	3640.2
180.9	1804.1	7	5	3077	3898.4
181.8	1759.4	7	5	19066	5785.6
184.5	1689.3	7	5	17027	5300.5
182.9	1792.2	7	5	3094	6550.2
185.7	328.0	7	5	3101	17598.4
187.4	241.5	7	5	3099	6625.4
188.0	1080.3	7	5	3107	8226.7
189.0	1526.0	7	5	3123	6693.7
188.2	1724.7	7	5	3138	6003.3
188.0	1336.9	7	5	3097	6010.9
188.6	1457.3	7	5	3112	5520.3
190.7	1684.2	7	5	17027	2582.4
191.2	1342.9	7	5	3147	3957.9
190.6	1607.2	7	5	3113	6322.4
194.0	525.0	7	5	3145	11289.3
193.9	889.6	7	5	3131	5254.2
193.3	910.0	7	5	3141	14355.0
194.5	932.4	7	5	3142	6034.4
194.1	1795.2	7	5	19091	11885.8
194.8	1721.0	7	5	10612	5225.0
196.9	1702.5	7	5	19090	3801.1
197.5	1014.0	7	5	3181	3968.5
197.1	1199.4	7	5	3160	6351.1
199.0	1135.7	7	5	17038	6154.3
200.6	475.0	7	5	3172	13689.4
199.0	1926.9	7	5	3169	21482.0
203.0	1053.7	7	5	19074	2819.3
200.6	1839.6	7	5	19112	6049.0
201.6	1911.8	7	5	3196	4108.9
202.3	888.8	7	5	3200	5565.1
203.0	925.2	7	5	166	2305.3
203.6	974.0	7	5	3202	4040.5
203.8	1758.7	7	5	19096	8401.3
204.7	854.1	7	5	3209	6196.0
206.2	1080.0	7	5	19125	2724.1
209.1	1522.8	7	5	10649	9956.0
207.8	1834.3	7	5	10642	7175.5
210.5	1056.2	7	5	19107	3537.7
211.5	1402.1	7	5	3238	11855.5
212.5	1669.8	7	5	19118	7183.1
212.2	139.7	7	5	3240	6649.9
212.7	1131.7	7	5	17051	4853.1
213.1	1311.1	7	5	3232	3054.8
213.0	1886.1	7	5	13592	6956.1
214.1	357.5	7	5	3233	10397.2
215.4	848.9	7	5	3246	5745.8
215.6	1021.9	7	5	3231	5107.6
215.1	1735.5	7	5	19100	2630.5
216.0	480.3	7	5	3258	6859.3
215.8	492.2	7	5	3264	6194.4
217.0	1265.2	7	5	3260	8356.7
217.3	1296.4	7	5	3229	2460.9
222.0	1170.5	7	5	3261	6999.4
222.0	391.9	7	5	3274	5827.6
221.1	905.3	7	5	3269	3799.2
223.6	1140.6	7	5	3284	6285.8
223.2	1560.4	7	5	183	7128.5
224.9	229.5	7	5	3302	6427.7
224.7	313.8	7	5	176	2766.5
225.7	500.2	7	5	3290	7535.8
224.9	916.0	7	5	3270	6035.0
225.8	998.6	7	5	21008	12072.1
224.9	1545.3	7	5	3285	13056.6
227.0	1157.3	7	5	3295	6512.2
226.0	1347.5	7	5	3296	5317.9
228.0	1598.8	7	5	3276	16325.4
227.6	1912.7	7	5	3288	7620.6
227.3	2025.0	7	5	3313	16242.1
228.7	895.0	7	5	3294	6226.9
229.1	903.2	7	5	3318	5436.4
230.0	1589.8	7	5	20602	8069.1
230.1	1605.5	7	5	14873	4962.1
232.0	1810.2	7	5	3336	5691.5
234.3	1121.8	7	5	3341	11666.7
233.5	1140.2	7	5	3348	3821.6
234.3	1085.4	7	5	17068	12406.5
235.6	1282.7	7	5	193	4707.1
237.5	1261.1	7	5	3349	4099.4
237.8	1450.3	7	5	3351	2393.3
237.5	1808.8	7	5	3336	7356.5
240.0	1701.4	7	5	3353	5983.9
239.9	258.4	7	5	3365	5975.5
240.2	1330.9	7	5	3363	9049.2
240.4	1404.4	7	5	190	13334.5
240.5	1417.8	7	5	3367	10687.4
242.8	1145.1	7	5	3388	5351.2
243.6	1397.1	7	5	3384	10697.9
243.2	1590.6	7	5	3378	1502.3
243.0	1888.3	7	5	3372	7151.3
244.0	371.1	7	5	3387	7167.7
244.6	973.0	7	5	3403	12476.4
245.2	1925.4	7	5	3385	8963.4
244.0	1024.6	7	5	3320	12064.0
246.0	493.1	7	5	3400	6399.9
245.6	549.8	7	5	3401	4200.1
246.4	1110.5	7	5	3395	5610.6
245.6	1807.8	7	5	3416	3821.0
247.7	1119.4	7	5	19164	4681.8
247.7	1796.2	7	5	3398	3075.0
246.4	1905.0	7	5	3425	4098.3
249.1	256.6	7	5	3440	5524.8
249.8	1723.0	7	5	3404	6350.4
251.1	1101.7	7	5	3444	3473.9
252.2	997.2	7	5	3451	3372.0
252.6	1004.6	7	5	3428	9737.6
251.9	1149.7	7	5	3417	5627.0
251.9	1300.2	7	5	3446	5277.5
253.3	263.8	7	5	3450	20970.6
253.4	1186.6	7	5	3445	4541.9
253.2	1661.8	7	5	3456	6932.6
256.9	1909.1	7	5	3457	5186.5
257.3	933.3	7	5	3463	9270.1
258.9	1349.3	7	5	3466	11552.1
258.8	1722.9	7	5	3460	6816.5
260.0	1842.0	7	5	3468	4250.0
263.5	245.9	7	5	3522	5406.7
263.2	406.7	7	5	209	3666.9
264.6	759.4	7	5	206	5763.7
266.3	513.3	7	5	3499	9494.5
265.7	1604.9	7	5	3506	6080.3
267.1	1177.9	7	5	3538	5734.1
268.1	834.7	7	5	3501	7075.8
268.0	1739.6	7	5	3514	12585.4
267.9	1936.6	7	5	3491	7808.5
270.1	344.0	7	5	216	3390.7
270.1	520.7	7	5	210	5266.2
269.6	1827.5	7	5	3533	4064.6
272.5	493.0	7	5	3549	15460.7
273.6	1273.1	7	5	20621	5606.7
273.5	1339.1	7	5	3552	9326.1
274.3	928.0	7	5	3563	5147.4
272.8	1016.3	7	5	3556	9948.0
275.0	553.3	7	5	3568	3538.2
275.8	829.9	7	5	222	13250.8
279.2	1303.0	7	5	19186	7499.7
278.6	1335.3	7	5	3552	2785.4
279.4	1792.4	7	5	3596	3036.6
280.0	1823.7	7	5	3604	4167.9
280.9	1027.4	7	5	3601	6438.4
280.6	1451.0	7	5	228	5349.2
280.0	1893.6	7	5	3570	6664.8
281.5	568.1	7	5	3659	5238.5
282.5	909.7	7	5	3606	7303.9
282.8	748.4	7	5	231	6254.1
283.0	487.4	7	5	3611	7598.4
283.6	1012.2	7	5	3593	9957.0
285.9	1761.5	7	5	19196	10673.7
285.6	892.6	7	5	3637	2977.2
286.2	1126.2	7	5	3621	3767.3
286.4	1863.8	7	5	10829	4269.9
287.0	738.5	7	5	231	3825.8
286.8	1924.8	7	5	3597	5038.0
289.0	1306.2	7	5	238	7627.6
288.8	455.4	7	5	3610	3730.6
289.5	1375.8	7	5	3639	9457.9
291.1	1031.4	7	5	3647	2969.8
292.4	440.4	7	5	19190	11112.1
291.7	1616.5	7	5	3668	8149.6
293.3	924.2	7	5	244	11604.4
293.0	1127.6	7	5	3667	6356.2
292.5	1316.5	7	5	3678	6411.5
293.0	1099.8	7	5	3676	13587.2
294.5	1633.7	7	5	3719	4477.2
296.0	692.7	7	5	3723	6675.9
295.4	978.0	7	5	3682	8101.9
294.8	984.9	7	5	3626	3843.1
295.4	1291.9	7	5	19203	13336.9
295.0	1695.4	7	5	3663	5150.5
295.9	340.3	7	5	3649	9974.4
297.5	612.6	7	5	3692	6491.5
298.0	1104.1	7	5	3676	10801.8
298.3	1845.2	7	5	3697	9986.0
299.4	441.9	7	5	19209	6126.6
300.5	451.1	7	5	3670	2649.0
302.1	940.7	7	5	10891	3791.5
303.0	1133.0	7	5	3737	6367.9
300.8	1311.1	7	5	3678	8412.6
302.7	1412.9	7	5	247	3989.7
302.6	1624.5	7	5	3719	9590.8
303.4	1687.3	7	5	3720	4832.3
303.9	1461.7	7	5	3718	6367.5
306.0	626.7	7	5	3751	19798.4
305.1	882.5	7	5	3736	9276.1
305.5	1010.6	7	5	3716	12225.1
305.7	655.5	7	5	3741	9074.3
305.5	1391.1	7	5	3757	7312.0
307.5	901.4	7	5	256	4619.6
307.9	930.0	7	5	10891	10722.5
308.6	430.4	7	5	3755	5452.1
309.0	667.0	7	5	258	7780.8
309.0	921.8	7	5	3763	8085.5
308.0	981.5	7	5	3764	16785.2
309.3	1419.0	7	5	247	5614.8
308.6	1595.4	7	5	3738	8790.2
309.1	1060.0	7	5	3772	7584.7
308.5	1798.2	7	5	3747	5720.6
310.0	2015.5	7	5	3770	3888.9
311.8	1618.6	7	5	262	5677.0
313.2	390.7	7	5	19241	7575.5
313.6	1065.2	7	5	3772	2638.3
314.7	610.1	7	5	3713	5871.6
316.0	150.3	7	5	3801	6937.2
315.2	445.6	7	5	19238	5003.7
317.0	1412.3	7	5	3847	5959.9
316.9	520.6	7	5	3830	6248.3
317.2	1126.3	7	5	3842	8076.2
317.1	416.5	7	5	17101	6749.9
318.6	1667.7	7	5	3822	3759.5
318.5	1807.5	7	5	19230	4604.6
318.5	1906.3	7	5	3815	3773.7
318.8	424.2	7	5	267	2819.5
318.6	961.4	7	5	276	4951.2
319.8	1845.8	7	5	3838	8050.4
321.6	604.9	7	5	280	3862.1
323.1	642.5	7	5	3858	4402.6
322.5	1973.0	7	5	3855	8680.1
323.6	1691.3	7	5	3848	5505.2
323.9	189.8	7	5	3873	8348.9
324.8	1062.2	7	5	3865	10416.5
324.9	1352.2	7	5	3871	4289.9
324.9	1365.0	7	5	3888	6310.1
325.6	1906.7	7	5	3900	15997.1
326.7	858.8	7	5	3893	5236.8
327.1	1646.8	7	5	3899	3402.0
329.2	1638.9	7	5	17115	7671.1
327.0	2027.0	7	5	3872	16444.7
328.5	1246.7	7	5	3887	15271.7
328.6	1797.3	7	5	3917	6564.0
331.0	509.4	7	5	3876	6828.7
330.0	1186.1	7	5	3886	8116.3
330.2	1275.0	7	5	3881	6228.8
330.7	1618.0	7	5	3898	4947.6
331.5	1014.8	7	5	3914	2768.4
330.8	1111.0	7	5	3905	12291.3
331.5	1655.5	7	5	3899	12518.1
332.8	611.0	7	5	284	5877.4
332.9	978.6	7	5	3935	5755.2
334.0	997.0	7	5	19266	17609.3
332.6	1118.4	7	5	3932	4673.1
333.8	648.8	7	5	3934	3948.4
334.4	687.5	7	5	3929	6813.4
334.3	886.2	7	5	3942	4077.9
338.4	1159.8	7	5	3957	6591.5
335.9	1901.5	7	5	3923	1782.5
336.6	386.1	7	5	291	6639.5
337.5	935.7	7	5	3943	6560.3
339.1	654.5	7	5	4017	10500.5
338.0	1364.7	7	5	3964	9953.1
340.8	700.8	7	5	3945	5009.6
342.2	1818.3	7	5	3985	6479.8
341.7	1961.4	7	5	3978	14025.8
343.3	933.2	7	5	3943	6360.5
343.6	1133.4	7	5	3996	7992.2
344.9	380.6	7	5	4010	7913.9
345.3	441.1	7	5	19260	4637.5
345.8	1427.7	7	5	3997	4279.3
345.9	181.0	7	5	3993	5156.0
345.8	739.4	7	5	3962	5836.7
346.6	1008.8	7	5	307	11974.0
346.8	404.5	7	5	4011	4025.1
347.2	723.7	7	5	17131	6648.0
348.1	1078.5	7	5	4023	9021.5
346.5	1994.3	7	5	4014	6699.1
347.8	509.7	7	5	304	8217.8
347.8	1166.5	7	5	4004	10816.0
349.5	1209.0	7	5	4029	3938.7
349.4	528.7	7	5	4034	9670.7
347.9	1017.3	7	5	3970	17700.1
348.4	1030.5	7	5	4018	5654.9
350.9	596.1	7	5	305	9354.7
349.7	786.4	7	5	4035	9161.1
349.6	1622.0	7	5	13744	14079.3
350.7	1847.5	7	5	4050	11404.4
350.9	1965.3	7	5	4058	4804.0
352.3	645.2	7	5	317	8417.4
353.3	1325.1	7	5	4052	16372.3
355.9	355.4	7	5	4063	7808.1
355.7	460.0	7	5	19290	5536.0
355.2	466.9	7	5	19290	11225.8
354.9	1316.0	7	5	4067	6727.2
355.8	932.6	7	5	4071	11882.9
356.2	1357.0	7	5	4079	7497.4
358.0	1291.5	7	5	4061	2502.6
358.6	1144.0	7	5	4073	7645.3
361.6	1329.5	7	5	328	6085.0
363.7	454.0	7	5	19291	11309.2
363.9	1085.7	7	5	4100	7141.1
364.7	281.7	7	5	4088	19958.3
365.3	725.6	7	5	329	3938.2
366.0	1010.5	7	5	330	6925.6
366.1	1229.2	7	5	4113	6111.7
366.1	1974.3	7	5	4068	7860.6
366.2	897.8	7	5	338	4956.2
367.1	908.6	7	5	343	1584.2
367.9	1439.7	7	5	4130	4925.5
367.4	1467.5	7	5	4124	3260.2
368.1	1961.0	7	5	4129	13226.3
369.7	1896.1	7	5	4137	5617.2
371.0	910.7	7	5	343	4666.4
372.1	1087.0	7	5	351	8850.2
373.3	1034.0	7	5	4150	9506.8
374.3	683.8	7	5	17184	4131.8
375.0	872.1	7	5	4161	7711.5
374.6	1002.9	7	5	350	7110.5
375.6	1314.6	7	5	4156	8950.9
376.7	1259.0	7	5	346	3688.6
377.0	933.1	7	5	4164	5386.7
377.3	1896.7	7	5	4137	5365.8
378.5	517.7	7	5	4187	3468.6
378.1	983.0	7	5	4166	4595.0
378.7	1282.1	7	5	4190	5788.2
377.8	1924.3	7	5	4147	3482.3
377.8	1978.3	7	5	4174	10385.2
378.5	2011.3	7	5	19310	13191.4
378.4	1083.7	7	5	351	7919.0
380.8	410.2	7	5	4179	9365.6
380.9	600.6	7	5	17202	8314.8
382.0	1350.9	7	5	4196	8935.4
382.3	674.4	7	5	365	16411.7
382.3	1959.6	7	5	4173	2814.9
383.3	1268.4	7	5	4202	5142.5
383.9	584.5	7	5	4177	2954.4
385.5	885.7	7	5	357	10018.2
384.5	1254.8	7	5	4215	8745.6
385.6	1938.4	7	5	4220	8876.0
387.0	1418.8	7	5	4216	3907.8
389.0	664.2	7	5	4243	5414.0
389.4	1059.8	7	5	4224	6204.3
389.6	233.6	7	5	4264	2643.2
390.6	1480.7	7	5	4240	6452.1
391.0	466.5	7	5	19330	5106.5
391.8	506.5	7	5	17217	9706.3
392.5	623.4	7	5	19340	4898.7
393.1	713.2	7	5	19337	4465.2
393.2	902.3	7	5	376	5241.9
392.9	924.0	7	5	4246	5903.1
393.0	1511.1	7	5	385	6851.6
394.9	751.6	7	5	4245	5317.4
396.8	1461.7	7	5	4284	6926.7
396.2	2020.4	7	5	4279	7125.9
397.8	240.2	7	5	4264	5271.9
397.1	540.2	7	5	380	4082.6
399.3	1255.2	7	5	4258	4117.4
401.0	1443.1	7	5	4290	9891.1
403.6	984.2	7	5	16886	3178.7
403.6	1305.6	7	5	4316	6101.5
404.0	1639.5	7	5	4313	4823.3
404.4	1930.5	7	5	4295	8130.4
404.0	957.8	7	5	19391	7265.1
405.7	538.7	7	5	4325	6030.4
408.1	949.5	7	5	17251	3778.6
406.7	1050.8	7	5	4312	4415.3
406.4	1502.8	7	5	4327	6111.9
407.2	1837.0	7	5	4292	4890.3
409.2	968.0	7	5	4321	4857.5
409.7	1246.8	7	5	391	11011.5
411.5	594.9	7	5	4304	3701.6
411.9	688.8	7	5	393	5822.7
412.3	1255.0	7	5	4334	18470.5
412.4	1288.4	7	5	4335	2350.8
413.8	1908.9	7	5	4344	7022.9
414.0	807.9	7	5	4360	5941.5
413.1	942.3	7	5	17240	3122.1
414.4	525.3	7	5	397	7734.4
414.2	1015.3	7	5	19359	10363.7
414.5	1276.9	7	5	4346	5765.8
415.2	410.6	7	5	4358	4484.0
415.5	1319.9	7	5	4373	8211.1
416.3	1235.6	7	5	4365	17898.2
419.0	728.6	7	5	17258	4770.0
418.8	886.3	7	5	399	11447.1
418.0	968.3	7	5	19392	13735.6
418.8	1961.0	7	5	4377	3988.5
419.5	506.8	7	5	4368	6786.7
420.2	1062.2	7	5	395	19886.2
421.4	159.3	7	5	4364	8233.7
421.4	448.3	7	5	4397	7131.0
421.8	914.4	7	5	4388	4989.4
425.2	141.4	7	5	4396	5829.6
425.3	603.0	7	5	17260	3056.1
425.1	1810.4	7	5	4412	8078.4
425.3	1840.0	7	5	4400	6685.5
424.7	1872.7	7	5	4350	3859.9
426.6	910.3	7	5	4419	7431.0
426.4	982.1	7	5	4403	5164.1
426.8	1215.0	7	5	4384	5478.4
427.9	380.7	7	5	17273	8417.8
427.7	711.3	7	5	408	6104.4
427.0	1962.6	7	5	4425	14477.1
428.0	156.8	7	5	4417	4351.1
427.9	1288.7	7	5	4422	8343.9
428.9	1881.0	7	5	4435	3991.7
431.0	922.8	7	5	17287	7595.9
432.9	815.7	7	5	15528	11252.2
431.7	1129.1	7	5	4439	11004.3
433.4	1033.5	7	5	4441	5952.1
433.5	1051.3	7	5	4432	8917.1
435.4	740.8	7	5	17246	5873.3
434.0	377.9	7	5	17273	7646.1
434.5	980.2	7	5	420	4206.4
436.1	444.0	7	5	4447	9700.5
436.0	930.0	7	5	17287	10102.3
437.2	710.1	7	5	17288	4951.4
437.1	1482.8	7	5	4445	11810.0
438.2	383.8	7	5	4460	4062.7
439.3	1247.2	7	5	4488	7136.6
441.2	394.1	7	5	19409	5084.5
440.3	810.4	7	5	4475	8007.4
439.7	1741.9	7	5	4484	6323.3
441.1	640.9	7	5	4473	6548.9
440.8	1940.3	7	5	4471	9738.3
441.7	1033.0	7	5	4498	7656.2
444.0	706.7	7	5	11177	6039.8
443.5	916.5	7	5	422	7146.1
444.2	548.6	7	5	4501	11412.5
444.6	774.5	7	5	4502	3016.9
444.5	724.1	7	5	17289	6860.3
446.5	582.4	7	5	425	17007.0
446.1	821.8	7	5	4521	5987.1
447.3	1930.0	7	5	4489	6706.1
449.3	421.1	7	5	4511	3467.4
449.2	660.3	7	5	4519	6921.2
449.0	786.0	7	5	426	6451.4
449.8	932.4	7	5	435	5857.7
449.3	958.5	7	5	433	7875.5
450.6	907.4	7	5	4527	9389.8
450.5	1210.5	7	5	4505	3731.0
450.7	1511.5	7	5	4549	13552.2
450.8	270.6	7	5	4517	5067.1
449.6	791.6	7	5	4535	12474.7
452.4	1886.0	7	5	4550	7809.3
453.7	1205.2	7	5	4547	4888.8
454.8	2026.1	7	5	4572	15583.8
455.1	387.2	7	5	4570	6253.2
455.1	893.4	7	5	444	5058.6
454.9	1000.6	7	5	4551	4290.2
455.1	1612.9	7	5	21022	7052.8
457.9	904.1	7	5	4558	3686.5
457.5	928.9	7	5	442	4962.9
456.9	1574.0	7	5	4567	9443.6
458.5	1179.4	7	5	450	3105.9
459.0	1221.8	7	5	4585	9612.8
460.1	935.4	7	5	453	6757.4
460.0	1871.4	7	5	19437	13426.9
461.6	641.3	7	5	17306	3286.7
461.2	823.1	7	5	4587	7359.1
461.5	1916.6	7	5	4577	5961.2
462.3	1863.8	7	5	19437	8766.1
463.5	550.9	7	5	19432	3707.3
464.3	796.6	7	5	4591	16665.0
463.4	900.9	7	5	457	2083.4
463.8	1349.4	7	5	4597	5354.3
466.3	310.1	7	5	4590	4977.3
466.3	1198.6	7	5	4602	3167.6
467.1	636.7	7	5	17329	3332.4
467.2	921.0	7	5	4611	12923.1
467.2	1703.8	7	5	4608	2438.6
469.4	906.9	7	5	457	5859.2
469.2	1623.6	7	5	4621	4565.7
472.0	1178.7	7	5	4620	5331.5
470.5	1940.7	7	5	4622	10002.4
471.9	700.0	7	5	4631	5601.1
474.1	402.7	7	5	20676	14042.9
473.7	1228.9	7	5	4642	11587.4
473.6	1350.7	7	5	4628	5413.8
472.9	1974.5	7	5	19456	4706.7
474.1	1882.6	7	5	4617	4773.1
476.2	342.9	7	5	4640	6316.9
477.1	978.0	7	5	4654	8762.0
477.3	1694.3	7	5	466	4801.9
478.2	1212.0	7	5	4669	11670.6
478.0	1857.2	7	5	4665	10643.1
480.5	1045.4	7	5	4668	6754.0
480.5	1816.1	7	5	4672	3783.6
481.9	228.7	7	5	4673	4506.6
481.0	955.2	7	5	4676	8523.8
480.3	1005.1	7	5	4688	3236.3
480.7	1302.6	7	5	4677	6066.4
482.6	695.5	7	5	4681	17417.4
482.8	853.3	7	5	467	5949.7
482.8	904.7	7	5	4694	6562.2
482.7	1990.3	7	5	4662	5993.1
484.1	988.7	7	5	4667	5191.7
484.6	1190.7	7	5	4698	15387.6
484.4	1927.7	7	5	4684	5944.9
486.6	1569.4	7	5	4717	6814.0
486.7	516.6	7	5	19478	7569.0
487.1	980.7	7	5	4705	4136.7
486.4	1181.6	7	5	17337	6321.2
486.9	1842.0	7	5	489	5879.6
487.5	629.1	7	5	477	5949.1
488.2	757.2	7	5	4701	11438.8
489.9	970.6	7	5	4695	3750.6
489.9	1503.1	7	5	4710	7656.5
491.5	837.3	7	5	4702	6400.9
490.8	1024.8	7	5	473	3987.3
492.9	1288.2	7	5	498	6296.0
493.8	793.5	7	5	4720	3769.3
492.4	976.6	7	5	497	8047.0
493.1	1816.3	7	5	495	5022.8
492.0	1864.9	7	5	17357	27383.0
492.5	1640.1	7	5	4718	4027.2
495.0	702.5	7	5	4731	5049.3
494.8	1488.0	7	5	502	4523.7
494.6	1603.2	7	5	4735	3900.7
495.5	712.0	7	5	4743	7103.9
495.8	1235.0	7	5	4745	5388.3
497.7	771.2	7	5	4750	5982.1
498.3	525.2	7	5	20688	8635.3
498.1	954.9	7	5	4751	12605.5
498.5	1193.8	7	5	4753	2415.0
500.0	1942.2	7	5	4771	7306.2
502.7	685.6	7	5	4766	7288.9
505.0	597.2	7	5	19490	3112.5
504.1	887.9	7	5	515	10544.8
504.3	1260.8	7	5	19466	5681.8
503.5	921.0	7	5	20699	13320.5
505.1	1185.6	7	5	4774	7967.8
506.4	1599.0	7	5	19491	10015.6
507.3	864.9	7	5	514	8145.9
508.3	900.0	7	5	516	6164.0
509.4	706.3	7	5	4790	5726.8
511.0	1577.7	7	5	524	3793.0
510.3	1560.5	7	5	4814	8513.4
510.3	1666.7	7	5	4806	3372.0
510.3	1748.8	7	5	4816	10802.1
510.0	1875.4	7	5	4817	13951.0
511.4	585.0	7	5	4801	6879.8
512.4	1198.8	7	5	538	2893.6
514.0	105.8	7	5	4823	6221.3
513.1	903.0	7	5	4802	5466.3
516.0	1907.5	7	5	4808	8581.7
515.9	1068.2	7	5	4826	3601.2
515.9	1237.6	7	5	528	2727.5
516.3	1647.4	7	5	4822	2388.6
516.7	1502.2	7	5	542	2644.5
517.5	1823.4	7	5	4850	3275.4
520.2	581.1	7	5	17401	4757.5
519.7	893.4	7	5	546	8225.0
520.0	1775.1	7	5	4848	7450.1
521.0	855.0	7	5	4838	4332.1
523.4	1884.3	7	5	4871	6522.9
522.1	514.9	7	5	4836	9539.4
522.7	1912.4	7	5	4840	2915.6
524.4	356.1	7	5	4889	4802.9
524.1	1147.8	7	5	4872	2662.8
524.3	1876.5	7	5	4881	3806.5
524.6	1166.9	7	5	4866	12349.1
526.0	1257.8	7	5	568	5814.3
528.1	1290.3	7	5	551	9993.9
525.5	1607.1	7	5	564	1173.9
529.0	586.7	7	5	17414	8949.8
527.9	1585.1	7	5	4892	7223.4
529.1	518.7	7	5	4895	13624.3
530.0	622.0	7	5	566	8074.5
530.4	1980.8	7	5	4903	14976.5
532.3	1058.6	7	5	4865	5671.6
532.0	1444.4	7	5	4900	4663.3
532.8	904.0	7	5	17433	3858.7
533.8	122.7	7	5	4907	4332.6
534.2	1646.0	7	5	4910	2870.0
535.7	909.0	7	5	17433	8509.0
535.1	1234.3	7	5	577	3028.0
534.0	1541.2	7	5	557	9071.3
536.4	407.7	7	5	4936	4035.6
535.8	890.6	7	5	576	3689.3
536.7	1416.8	7	5	4914	4776.5
538.5	322.9	7	5	587	10202.9
537.1	520.7	7	5	17427	5564.1
537.4	538.9	7	5	17428	2914.6
540.0	1605.9	7	5	4938	5149.8
541.5	345.3	7	5	4953	5290.7
541.7	465.7	7	5	4932	6096.9
542.5	1045.0	7	5	4944	4135.6
541.5	1431.0	7	5	4933	3704.5
543.6	1501.3	7	5	17424	3537.4
542.5	1613.9	7	5	4961	6985.0
544.2	1843.9	7	5	4962	8385.0
546.5	646.7	7	5	19543	15168.7
545.7	1682.7	7	5	4972	5753.5
547.7	1209.1	7	5	4960	11479.1
550.5	683.0	7	5	4973	9213.8
549.3	1475.0	7	5	600	10014.2
548.8	1829.2	7	5	4967	4837.4
550.4	1149.7	7	5	4970	4933.0
551.9	631.8	7	5	4984	4854.5
551.1	1916.0	7	5	4990	9627.8
552.6	1730.7	7	5	4988	9708.3
555.1	1060.1	7	5	4997	6023.5
554.5	1433.3	7	5	11368	5205.7
555.2	906.2	7	5	4969	3878.0
559.0	1869.8	7	5	5035	13263.9
559.3	536.5	7	5	19567	3635.7
558.7	586.0	7	5	17476	5089.9
560.0	1448.9	7	5	612	15609.9
561.0	1768.5	7	5	5023	5762.3
561.0	495.2	7	5	17461	3940.1
562.7	1149.5	7	5	5045	2650.5
563.2	1971.3	7	5	5029	2726.2
565.5	1728.6	7	5	620	4523.5
565.6	1632.8	7	5	5039	4553.3
566.2	1999.8	7	5	11386	10973.5
567.0	935.5	7	5	626	9682.7
567.6	1761.0	7	5	5053	4278.9
567.8	1876.4	7	5	5049	6630.6
567.1	1963.0	7	5	5043	4739.7
568.9	899.8	7	5	640	8172.3
568.1	1766.8	7	5	5053	11338.0
570.2	1706.3	7	5	5052	23791.5
569.7	954.4	7	5	617	3060.4
570.3	1930.7	7	5	5067	4869.4
570.6	1679.4	7	5	642	4535.1
571.3	1058.7	7	5	5044	4855.0
571.8	1974.0	7	5	5086	14645.4
572.7	946.9	7	5	5088	6358.1
573.1	1417.2	7	5	651	7154.8
573.1	1816.9	7	5	5083	9597.3
574.1	1617.0	7	5	5081	8637.5
574.3	1657.2	7	5	5082	6844.9
575.9	574.9	7	5	5084	7477.7
575.9	892.2	7	5	5102	3984.4
577.7	936.7	7	5	647	7719.6
576.9	1524.5	7	5	17502	4375.8
577.9	1174.3	7	5	650	5306.9
582.3	579.2	7	5	654	2659.2
580.4	1593.6	7	5	653	9368.9
581.5	1730.4	7	5	19603	5481.8
581.9	1897.4	7	5	656	9933.0
583.2	1428.2	7	5	5109	6504.6
584.8	1674.0	7	5	20724	8384.5
585.3	857.4	7	5	5147	3049.9
585.0	966.0	7	5	5139	5248.0
585.0	1864.7	7	5	5141	3005.0
586.3	355.8	7	5	5153	7012.0
588.3	959.2	7	5	659	7947.7
589.0	1421.4	7	5	5144	17683.3
588.7	1484.0	7	5	5149	9181.9
590.2	890.0	7	5	5151	7884.4
592.0	1746.3	7	5	5178	11176.6
591.8	613.4	7	5	19608	9070.7
592.6	1977.4	7	5	5191	5040.7
593.7	503.0	7	5	5194	4756.5
593.2	540.7	7	5	5166	10211.0
592.1	1135.8	7	5	672	5279.6
592.8	1963.7	7	5	5179	11593.4
594.2	221.2	7	5	5172	5638.1
594.3	1499.7	7	5	5185	13207.6
594.1	550.6	7	5	5174	7428.3
595.5	2008.1	7	5	5204	5987.8
596.6	859.6	7	5	5200	12117.7
598.0	559.1	7	5	5199	9361.5
597.5	579.0	7	5	19615	8214.0
596.9	1816.6	7	5	5187	8440.6
600.2	803.4	7	5	19617	7694.3
599.8	886.3	7	5	5224	6842.3
600.0	1565.3	7	5	684	4110.6
600.6	1679.0	7	5	5226	8871.3
601.3	410.1	7	5	5232	6047.1
600.8	515.9	7	5	680	5311.0
601.7	1933.0	7	5	5229	5908.2
602.1	607.2	7	5	5253	9889.7
601.8	784.8	7	5	5235	7738.8
603.1	1217.8	7	5	5260	4975.6
603.4	1627.6	7	5	5255	6607.6
604.0	893.1	7	5	5247	5899.6
604.7	1720.3	7	5	691	6039.9
605.5	1779.1	7	5	5263	2098.6
606.1	1910.1	7	5	5239	9061.2
606.4	691.8	7	5	17525	6182.0
605.3	1522.2	7	5	5242	3299.6
608.3	1573.3	7	5	5276	6676.3
607.8	1596.8	7	5	5216	6547.8
607.8	603.6	7	5	5253	18326.0
609.0	714.2	7	5	701	7742.5
608.6	785.7	7	5	5235	5478.1
613.3	1433.2	7	5	5282	4292.1
613.6	1508.0	7	5	5289	7299.5
612.8	1656.8	7	5	5295	9702.0
613.7	529.5	7	5	5297	5508.3
614.1	866.0	7	5	5308	5989.9
613.6	883.8	7	5	5293	4135.3
615.5	595.5	7	5	704	10789.1
613.8	1754.7	7	5	20730	9443.1
614.1	1902.5	7	5	5350	11222.1
616.2	70.3	7	5	5306	4361.4
617.0	1812.5	7	5	5326	4391.6
617.7	1876.9	7	5	5317	7168.8
617.7	945.7	7	5	11480	11612.2
618.1	1458.5	7	5	703	14473.4
617.7	1653.9	7	5	5330	4361.8
619.6	417.8	7	5	5334	13216.4
619.1	423.0	7	5	5334	11203.1
619.9	397.1	7	5	5323	10416.9
620.0	1556.0	7	5	5341	3334.7
620.0	1639.1	7	5	5339	1699.3
620.5	321.7	7	5	5332	6370.0
620.8	377.2	7	5	5322	3978.0
620.0	868.3	7	5	5335	4804.6
621.0	1908.3	7	5	5350	8697.8
622.7	490.8	7	5	5345	6821.1
622.7	1407.7	7	5	5325	9910.7
621.7	1467.1	7	5	17530	4385.8
623.4	673.4	7	5	5340	7610.5
623.0	1933.0	7	5	5351	13598.9
624.0	599.2	7	5	711	3299.4
624.4	1340.0	7	5	5375	4307.3
625.8	1739.4	7	5	17535	5832.5
625.4	1945.0	7	5	5357	5823.9
626.3	1108.2	7	5	5364	6661.6
626.6	1990.8	7	5	5370	7720.6
629.0	583.2	7	5	20727	4009.4
628.0	591.4	7	5	711	9105.2
630.3	410.0	7	5	5369	8456.8
630.0	490.5	7	5	5388	5902.3
629.7	1915.2	7	5	5386	8080.0
631.2	1438.0	7	5	5392	8895.5
631.3	1949.7	7	5	5396	5067.1
631.8	530.4	7	5	19634	7280.7
633.0	1496.4	7	5	5406	7664.8
633.0	1812.8	7	5	5408	3329.0
633.4	136.3	7	5	5387	18463.8
633.4	837.9	7	5	5381	5325.6
632.5	1959.1	7	5	5397	4014.2
635.3	297.5	7	5	5410	3784.8
635.0	1258.2	7	5	5413	2876.9
635.3	1672.3	7	5	19639	2567.8
636.1	1240.5	7	5	5398	10752.0
636.4	1306.5	7	5	729	12012.2
636.9	1598.3	7	5	5407	5355.6
639.2	951.0	7	5	5412	6450.0
639.0	1922.2	7	5	5402	5008.2
641.1	325.4	7	5	19643	14396.1
641.8	363.1	7	5	5426	3825.2
641.5	1889.9	7	5	5432	3847.4
642.9	1344.8	7	5	5440	4472.2
642.7	1584.9	7	5	739	8259.7
643.9	1704.0	7	5	11526	12434.3
645.7	1807.6	7	5	5437	3715.0
645.5	490.8	7	5	5457	2369.8
646.5	1904.4	7	5	5454	10331.9
647.9	970.5	7	5	5466	5292.4
648.1	1333.3	7	5	5453	1750.3
649.5	1850.4	7	5	5445	13186.8
648.2	1885.3	7	5	5478	4473.8
648.2	1970.1	7	5	5469	4955.5
651.0	136.5	7	5	5490	14343.0
649.5	1866.2	7	5	5461	8962.7
651.2	1098.3	7	5	751	6287.0
650.5	145.8	7	5	5480	8706.1
653.0	1790.9	7	5	5477	13506.4
653.4	1296.4	7	5	5452	7130.4
653.4	1555.4	7	5	5476	2440.8
653.5	1676.7	7	5	5488	8302.1
654.7	1739.3	7	5	755	6984.6
656.9	625.4	7	5	763	13739.0
657.3	1888.0	7	5	5508	3841.4
656.9	1501.5	7	5	765	4833.0
658.4	499.9	7	5	5505	6069.0
659.0	1643.1	7	5	17571	3511.7
657.7	1703.0	7	5	5489	4772.3
659.1	1239.8	7	5	775	7566.3
660.0	1603.4	7	5	19663	4051.0
660.1	1951.3	7	5	5515	11845.4
661.0	367.0	7	5	5504	10353.4
662.0	613.6	7	5	17586	5847.3
662.1	783.0	7	5	5499	6641.3
663.8	492.5	7	5	777	7656.3
662.9	1971.9	7	5	5523	11377.6
664.6	1234.0	7	5	775	7647.3
664.6	1628.1	7	5	783	3150.2
665.2	771.7	7	5	779	5291.1
665.0	1590.0	7	5	787	2158.6
664.8	1613.0	7	5	19664	3203.9
664.8	1857.2	7	5	5507	6262.0
667.4	1283.7	7	5	776	5269.8
671.7	347.5	7	5	5543	6587.7
672.4	1258.9	7	5	5560	7448.7
672.9	503.6	7	5	5544	5111.4
674.4	644.7	7	5	5555	4167.1
677.4	742.9	7	5	5593	4174.9
679.0	1017.7	7	5	5581	1781.4
685.4	130.6	7	5	5612	12939.9
685.5	325.4	7	5	5629	8259.0
685.3	819.1	7	5	815	6061.8
684.9	1733.4	7	5	5605	8410.2
687.1	1257.2	7	5	5650	8629.4
686.8	1846.0	7	5	5637	3813.3
687.0	1865.5	7	5	5608	5404.2
688.4	1797.4	7	5	5621	6930.0
690.9	1564.2	7	5	824	6893.5
691.4	1066.6	7	5	818	7666.0
690.7	1645.3	7	5	17600	12581.7
691.3	1718.1	7	5	826	4123.2
692.3	669.2	7	5	5669	6159.8
693.8	1234.6	7	5	5641	3798.0
692.6	1519.6	7	5	5659	12482.3
694.2	1860.6	7	5	5665	9674.3
696.4	533.5	7	5	5687	3837.4
697.9	667.7	7	5	5669	6251.9
696.6	1631.2	7	5	832	8032.3
697.7	1670.1	7	5	5660	3169.8
699.1	829.8	7	5	5674	4632.2
698.7	1782.4	7	5	5689	9801.9
699.9	756.8	7	5	833	7334.0
703.4	1696.1	7	5	5705	5708.1
704.2	914.4	7	5	5701	3436.8
705.4	1018.5	7	5	5698	3952.4
704.3	1638.4	7	5	834	5096.4
705.0	1789.7	7	5	5706	6791.8
707.0	824.9	7	5	844	6598.0
707.1	1050.5	7	5	5740	6086.5
708.9	244.1	7	5	19678	17000.6
711.0	591.5	7	5	5723	3607.3
712.3	141.1	7	5	5746	4549.5
712.3	1860.1	7	5	11620	5430.8
713.2	529.6	7	5	5730	4727.4
713.0	583.0	7	5	5723	8377.4
714.9	852.7	7	5	5743	8255.1
716.2	1658.7	7	5	5741	5595.0
716.0	420.7	7	5	5754	11445.5
716.7	563.3	7	5	5748	4068.9
719.0	779.9	7	5	5760	9503.0
719.6	523.6	7	5	5755	6069.1
721.7	536.0	7	5	5777	5440.2
719.7	641.6	7	5	5767	10677.4
721.6	1699.0	7	5	5774	14483.0
729.9	912.5	7	5	5798	4105.8
731.0	761.8	7	5	5787	4496.9
732.0	482.5	7	5	5796	8990.2
732.5	561.6	7	5	5791	15101.9
733.0	1654.8	7	5	5804	8554.4
738.9	914.2	7	5	5809	2298.1
741.2	1645.3	7	5	5804	5198.9
742.5	238.0	7	5	5823	3351.0
744.0	722.0	7	5	859	17682.9
745.5	230.8	7	5	5826	8269.5
748.3	707.7	7	5	5827	7832.9
752.1	694.1	7	5	863	8596.6
753.7	422.8	7	5	5840	6227.9
754.7	265.5	7	5	5837	3846.3
754.8	794.3	7	5	5845	2046.1
756.5	1629.9	7	5	5851	8128.9
758.7	1540.4	7	5	5860	7520.1
758.7	124.5	7	5	5862	10314.6
757.8	409.7	7	5	5844	6631.8
761.3	227.1	7	5	5863	5625.0
763.1	102.4	7	5	5873	5319.3
764.5	936.3	7	5	875	6597.3
766.2	515.5	7	5	5885	8549.9
765.8	1389.0	7	5	5876	5139.4
766.1	1749.4	7	5	5887	5459.5
767.6	250.6	7	5	5883	7748.1
767.6	273.5	7	5	5884	4902.1
767.9	733.3	7	5	14080	10895.6
767.1	1231.2	7	5	5895	2845.2
768.8	954.9	7	5	5898	6198.9
771.3	240.2	7	5	5897	6367.4
772.2	795.6	7	5	886	19936.6
774.9	443.9	7	5	5909	6194.2
775.0	1666.7	7	5	5911	9248.9
776.2	1022.2	7	5	5910	6262.1
775.9	1590.6	7	5	885	5234.9
778.8	1376.6	7	5	5915	7255.5
778.6	269.7	7	5	5929	9690.4
780.3	487.7	7	5	11683	8366.6
784.3	1966.6	7	5	5950	4076.0
785.1	1333.8	7	5	893	11039.6
789.6	771.2	7	5	899	5076.4
788.6	349.0	7	5	5952	5304.4
790.2	32.1	7	5	5945	6783.7
791.0	712.3	7	5	5968	4869.5
795.2	568.1	7	5	5974	9331.4
794.7	701.7	7	5	5959	3207.4
795.9	377.6	7	5	5970	6635.0
796.7	552.1	7	5	5983	11720.2
796.7	954.8	7	5	895	5346.0
800.1	1682.4	7	5	5984	6829.0
800.5	462.7	7	5	5987	11522.0
801.2	566.0	7	5	5974	6441.5
799.8	738.7	7	5	5985	11396.3
801.7	1201.9	7	5	5981	10593.2
801.3	1618.9	7	5	5990	6626.4
802.6	1966.5	7	5	5999	5313.0
802.9	247.9	7	5	5991	10943.6
805.2	581.2	7	5	6002	5831.9
808.5	1305.9	7	5	20737	5198.4
809.7	390.2	7	5	6026	10803.1
812.7	237.1	7	5	6031	7175.3
816.2	276.3	7	5	6025	6044.9
815.3	1701.3	7	5	36	4295.7
817.2	1491.9	7	5	6051	6979.8
818.3	1329.8	7	5	6050	8820.1
818.3	1671.8	7	5	6052	6139.3
820.1	1102.9	7	5	935	4130.3
820.0	1276.8	7	5	6057	6587.4
820.7	1225.1	7	5	6044	4164.5
819.7	1535.3	7	5	6058	10744.5
824.5	1924.8	7	5	6066	5602.6
824.8	1673.0	7	5	6069	8657.9
828.8	1308.0	7	5	16908	8291.0
831.3	1333.0	7	5	953	14685.6
832.0	1527.1	7	5	954	5159.4
834.0	1534.9	7	5	949	4698.8
834.5	276.4	7	5	6085	4002.7
833.1	441.9	7	5	17628	26392.5
834.3	1295.9	7	5	6080	6581.0
835.3	733.1	7	5	960	3912.0
837.5	725.8	7	5	962	3537.3
837.5	484.5	7	5	6090	2016.7
840.2	475.9	7	5	6105	6929.7
841.0	1340.9	7	5	973	17129.2
841.8	530.4	7	5	6124	5108.6
843.2	1357.0	7	5	19708	5529.1
843.8	1881.1	7	5	6134	7386.3
846.4	1687.2	7	5	972	6604.6
846.9	1820.1	7	5	986	5161.1
848.1	366.3	7	5	977	5057.7
847.5	773.6	7	5	6139	6720.0
848.3	1801.6	7	5	6130	7905.9
849.3	582.3	7	5	6136	3953.5
849.5	1340.3	7	5	973	9205.2
850.1	1286.4	7	5	985	6796.0
850.0	1512.5	7	5	6148	5898.3
851.1	1927.1	7	5	6166	15890.9
853.2	475.0	7	5	6151	6516.7
852.7	1684.2	7	5	6158	7620.9
853.6	620.1	7	5	6162	4171.8
854.8	1301.1	7	5	6183	2934.1
856.4	1284.7	7	5	985	4880.6
858.8	754.5	7	5	989	6138.6
860.4	644.4	7	5	1009	5974.6
860.6	1837.8	7	5	1001	3198.0
862.0	1895.3	7	5	6191	7446.2
862.8	708.6	7	5	1010	6776.0
862.1	830.7	7	5	6192	6589.9
867.0	1885.4	7	5	6194	8361.5
867.0	691.4	7	5	6199	6560.1
866.3	1270.9	7	5	999	2834.2
866.1	1935.1	7	5	6214	3155.2
867.0	601.6	7	5	6195	5388.2
867.8	1782.8	7	5	6209	9052.4
869.4	360.3	7	5	6232	2642.6
871.1	344.6	7	5	6227	4148.3
871.8	631.7	7	5	1022	4426.2
873.1	1917.7	7	5	6214	6330.4
874.9	1927.4	7	5	6245	5197.8
876.8	1912.5	7	5	6244	2673.2
877.2	365.8	7	5	6247	7690.5
877.8	7.0	7	5	6256	6865.9
878.9	656.6	7	5	1031	7206.3
880.4	373.7	7	5	6257	4384.2
880.2	1877.7	7	5	6262	9757.3
881.1	601.9	7	5	6270	3317.3
880.8	1721.8	7	5	6252	6629.9
883.1	998.0	7	5	6279	5640.5
882.0	1841.8	7	5	6260	15494.4
883.0	539.2	7	5	6277	3646.2
882.1	548.0	7	5	6283	12497.2
882.3	1558.3	7	5	6285	5295.7
883.1	1928.1	7	5	6296	6571.2
885.0	1923.0	7	5	6287	7756.6
886.0	362.1	7	5	6297	2830.1
887.3	597.3	7	5	6303	3094.3
887.2	609.8	7	5	6298	6597.7
887.1	1773.7	7	5	6308	5683.4
887.0	1812.6	7	5	6306	11499.0
888.0	480.0	7	5	6310	7184.0
889.2	760.6	7	5	6289	5648.0
889.6	1235.5	7	5	6250	8085.9
889.8	489.0	7	5	6322	6066.8
891.7	558.7	7	5	6315	6535.1
893.0	679.5	7	5	6311	3881.3
893.3	242.2	7	5	6327	8475.0
892.9	288.2	7	5	6321	6267.0
894.1	1298.2	7	5	1061	4306.6
898.2	612.1	7	5	6346	5383.8
898.3	1821.1	7	5	6349	9315.6
898.9	1392.0	7	5	1063	8898.0
898.8	1894.0	7	5	6336	7366.1
899.9	371.4	7	5	6365	8561.2
898.2	543.0	7	5	6352	7054.8
900.4	186.1	7	5	6363	3338.6
904.1	391.5	7	5	6366	6506.3
903.0	673.9	7	5	6367	8526.5
903.2	1329.0	7	5	1069	4757.0
905.8	1783.7	7	5	6378	13401.4
904.3	1994.5	7	5	6386	4912.6
905.0	1223.7	7	5	17650	7441.4
904.7	1394.2	7	5	1077	8930.5
907.2	535.2	7	5	6388	7698.7
907.4	1981.2	7	5	6382	13518.3
907.6	645.7	7	5	1084	3810.3
908.4	1884.8	7	5	6393	7087.5
908.3	1929.0	7	5	6389	4330.6
910.7	971.8	7	5	1079	5874.1
910.3	1715.4	7	5	1080	7188.3
911.0	1947.1	7	5	1073	13153.9
913.9	1851.2	7	5	6392	10382.4
914.1	1889.1	7	5	6393	6536.7
914.5	283.9	7	5	1094	10988.7
915.8	1770.6	7	5	1101	3314.5
916.3	2022.3	7	5	6428	7349.7
918.0	1757.2	7	5	1098	6725.6
917.6	1859.3	7	5	6421	8603.3
920.0	614.8	7	5	6430	7291.6
921.0	1072.0	7	5	1108	10814.5
922.9	627.6	7	5	6435	3653.3
923.6	1389.8	7	5	1100	9128.1
923.9	1946.8	7	5	6441	3633.7
925.1	1539.4	7	5	1118	5532.8
929.1	1477.7	7	5	6466	11490.8
928.9	1469.8	7	5	6466	4325.3
930.0	746.3	7	5	1136	7405.4
929.2	1989.3	7	5	6467	19647.9
933.2	1219.7	7	5	6461	8505.8
934.1	253.6	7	5	1131	7993.5
934.2	1545.3	7	5	6476	6238.6
934.6	1732.7	7	5	19717	6059.7
936.3	624.1	7	5	6485	5983.9
938.6	536.0	7	5	6475	5233.1
938.7	1380.3	7	5	6498	3898.0
939.9	677.0	7	5	6492	4431.1
939.3	1199.5	7	5	6495	4315.8
938.9	1773.2	7	5	1148	4125.2
941.2	940.1	7	5	6489	9809.5
941.7	1859.3	7	5	1153	6465.4
940.7	1899.2	7	5	6470	11036.1
943.8	1756.8	7	5	1156	9001.9
945.6	1060.6	7	5	6510	3306.9
946.0	1477.3	7	5	6520	4953.7
945.1	1751.0	7	5	1156	12337.4
946.9	1517.2	7	5	6502	6148.7
947.1	1711.9	7	5	6515	6908.3
946.6	1993.6	7	5	6512	14130.3
948.6	248.0	7	5	6524	7744.4
947.5	1491.0	7	5	6505	4574.7
948.3	1951.8	7	5	6528	8465.5
950.0	930.6	7	5	6518	5353.5
950.4	1795.4	7	5	1170	8980.8
951.7	183.2	7	5	1164	4776.1
953.7	205.3	7	5	6536	8163.9
955.6	921.8	7	5	6543	3977.7
954.0	1170.7	7	5	1166	3052.1
955.0	1929.2	7	5	6527	18970.3
958.1	1743.5	7	5	6548	6556.0
959.2	19.7	7	5	6570	6746.4
960.7	1836.0	7	5	6557	14227.1
958.5	1922.1	7	5	1186	12226.6
960.3	1579.9	7	5	6556	8673.1
960.4	1968.6	7	5	6559	7554.7
962.1	951.2	7	5	6562	3515.2
961.9	1765.8	7	5	6583	1748.4
962.0	1867.3	7	5	6574	15275.0
963.6	1594.0	7	5	1185	8758.4
963.8	349.1	7	5	6592	3576.7
965.0	1887.7	7	5	6558	10254.2
964.4	186.4	7	5	19726	5777.4
965.8	943.8	7	5	6552	6090.0
967.0	1205.3	7	5	6596	6702.6
966.5	1880.8	7	5	1194	6013.7
968.1	967.3	7	5	6563	4505.2
970.9	933.7	7	5	19729	15577.3
972.6	393.6	7	5	6613	6028.3
972.3	1576.4	7	5	6602	5837.4
971.3	1812.1	7	5	6609	2478.9
974.2	337.0	7	5	6605	4431.1
973.0	768.7	7	5	1195	4472.2
973.9	1566.7	7	5	1208	6147.0
974.3	1595.0	7	5	6614	8594.2
973.9	1938.3	7	5	6599	5986.4
975.3	198.8	7	5	6611	6451.9
977.1	166.2	7	5	6624	6769.8
976.8	870.0	7	5	1212	5163.2
977.1	1558.1	7	5	1208	4319.0
981.2	723.3	7	5	6632	5205.5
982.8	1349.3	7	5	6633	8574.9
983.7	1853.6	7	5	6623	6183.0
983.5	1859.7	7	5	1209	4543.6
985.8	929.6	7	5	6635	5775.5
985.8	943.8	7	5	6636	4156.6
985.7	341.9	7	5	6652	3650.6
987.3	855.8	7	5	6641	6777.4
985.3	970.0	7	5	1192	7927.2
988.3	1663.3	7	5	1227	3792.7
989.2	242.9	7	5	6638	7197.6
990.3	268.3	7	5	6657	12660.6
991.1	285.2	7	5	6646	5125.7
993.0	1859.3	7	5	6662	16006.9
992.7	714.5	7	5	6655	10519.0
993.4	1801.0	7	5	6672	8420.4
995.6	1917.5	7	5	6681	2769.6
997.3	1876.4	7	5	6680	3579.8
999.1	949.5	7	5	6674	3068.2
1001.7	1105.3	7	5	6695	7184.4
1004.5	1837.6	7	5	6701	5885.6
1005.1	932.2	7	5	1244	4520.3
1006.2	343.5	7	5	11939	6844.0
1005.7	1366.6	7	5	6714	6065.5
1009.2	757.1	7	5	6717	6158.1
1012.5	781.0	7	5	1246	9312.9
1013.1	1938.4	7	5	6742	8447.5
1014.1	950.7	7	5	11947	5029.0
1016.8	282.6	7	5	6738	4166.0
1017.0	1849.6	7	5	6735	9732.8
1018.8	470.1	7	5	1253	4885.1
1019.5	710.0	7	5	1256	12613.9
1020.6	844.8	7	5	6756	12211.0
1022.5	1094.9	7	5	1258	2317.2
1023.2	1943.6	7	5	6768	7976.5
1027.0	755.6	7	5	6780	5318.6
1026.9	1304.0	7	5	6760	7739.3
1027.1	958.0	7	5	1270	6487.7
1027.5	1894.8	7	5	6778	2610.0
1029.6	885.6	7	5	11960	5675.2
1030.2	836.3	7	5	6781	5873.1
1030.0	1033.6	7	5	6782	3887.0
1033.4	168.3	7	5	6787	4286.5
1032.7	310.1	7	5	19735	8402.1
1032.2	701.0	7	5	1271	3686.4
1035.0	775.0	7	5	6804	7671.2
1033.9	1123.8	7	5	6793	5658.6
1035.1	811.2	7	5	1274	6464.3
1035.4	819.7	7	5	6799	3390.6
1035.3	997.8	7	5	17677	4878.3
1035.7	230.0	7	5	6798	7363.1
1037.4	214.4	7	5	6800	11096.9
1039.0	1896.3	7	5	6815	7213.7
1038.0	1916.9	7	5	6835	4918.8
1038.1	1929.3	7	5	6818	3655.1
1038.7	885.2	7	5	6810	5010.2
1040.2	287.7	7	5	6813	9037.3
1040.9	1889.3	7	5	6815	5243.7
1040.9	993.8	7	5	17677	6655.6
1041.8	1110.9	7	5	50	5738.0
1043.2	377.0	7	5	6832	3751.2
1044.9	1905.5	7	5	6825	5425.3
1046.4	1435.6	7	5	1294	5166.8
1050.3	950.1	7	5	6845	9178.5
1050.5	961.6	7	5	6850	10759.7
1050.8	1002.1	7	5	1297	4738.9
1051.1	1277.6	7	5	1303	3362.8
1052.1	934.0	7	5	6855	8833.2
1051.9	804.5	7	5	6844	4937.8
1055.8	1050.5	7	5	6866	5169.5
1055.8	989.1	7	5	1313	1853.3
1057.1	666.9	7	5	6871	3710.7
1057.1	1031.6	7	5	1308	8066.3
1059.3	1933.1	7	5	6881	4757.1
1061.4	1043.2	7	5	1324	7945.3
1063.1	57.1	7	5	6882	8692.7
1063.1	996.9	7	5	1323	3685.5
1066.3	1858.6	7	5	6883	8200.5
1067.6	928.8	7	5	6894	7447.7
1069.6	799.2	7	5	19743	15475.3
1069.3	811.9	7	5	6899	10480.4
1069.8	311.7	7	5	6907	8751.8
1070.2	934.2	7	5	6894	6259.3
1072.0	1011.4	7	5	6902	3371.7
1072.1	61.3	7	5	6911	17437.8
1075.6	302.4	7	5	6919	5850.3
1075.1	382.2	7	5	6915	4200.7
1077.0	394.5	7	5	6920	10580.2
1076.0	1043.7	7	5	6927	4478.8
1077.7	1021.8	7	5	6902	6560.1
1079.4	640.5	7	5	6932	9900.4
1079.1	1660.0	7	5	1331	3207.0
1081.8	761.6	7	5	6942	6494.6
1082.5	1337.7	7	5	1340	6303.7
1083.2	657.4	7	5	6943	7912.1
1084.3	1666.4	7	5	6929	10407.2
1084.8	381.5	7	5	1351	3942.9
1086.3	1053.1	7	5	1350	4367.5
1086.3	1160.8	7	5	6944	6709.7
1087.6	665.1	7	5	19748	3946.2
1089.1	1875.1	7	5	6950	5788.4
1091.4	1623.7	7	5	6968	9953.3
1094.1	399.6	7	5	6947	5238.2
1093.7	692.1	7	5	1369	10068.9
1094.4	778.8	7	5	17704	3276.0
1097.1	1542.7	7	5	1368	8955.0
1099.7	786.9	7	5	17713	7672.6
1101.8	1321.3	7	5	6988	4170.7
1106.5	1604.7	7	5	7006	8337.7
1107.1	1508.2	7	5	1380	2992.9
1107.3	664.4	7	5	7002	9128.7
1108.2	951.3	7	5	7017	2353.9
1111.0	1675.1	7	5	7022	7793.2
1113.2	839.2	7	5	1394	5466.4
1111.5	1929.1	7	5	6994	4703.3
1114.5	961.0	7	5	7021	5308.8
1116.3	584.0	7	5	7038	5693.9
1116.6	986.2	7	5	1397	3875.5
1120.3	859.1	7	5	17738	3924.2
1122.2	724.9	7	5	19767	3487.4
1121.9	997.0	7	5	7041	3600.2
1121.9	700.4	7	5	17732	7695.4
1127.3	693.9	7	5	1406	2731.8
1128.8	889.3	7	5	17764	2759.3
1130.5	534.8	7	5	7062	9358.0
1130.4	1040.5	7	5	1421	1588.4
1131.2	839.7	7	5	1423	1990.3
1133.8	1001.7	7	5	7051	4841.9
1133.4	1017.9	7	5	12046	9665.3
1134.8	1582.0	7	5	7050	5468.9
1136.7	1831.7	7	5	7075	4679.6
1138.0	655.1	7	5	17770	8890.1
1140.9	878.9	7	5	16920	6824.9
1140.5	1023.4	7	5	7085	9504.5
1141.7	604.0	7	5	12057	8164.8
1142.5	816.7	7	5	7083	4440.8
1144.2	756.6	7	5	19787	11458.4
1145.2	499.6	7	5	7091	3630.6
1144.6	534.7	7	5	7086	4583.3
1145.8	524.1	7	5	7093	7603.2
1148.6	651.8	7	5	17784	4227.8
1150.6	1337.9	7	5	1449	12737.1
1152.3	149.0	7	5	7112	18351.7
1152.4	1381.3	7	5	7122	9384.0
1153.1	441.2	7	5	12073	11364.3
1152.6	1985.9	7	5	7114	10469.9
1153.5	404.1	7	5	1451	8235.1
1154.1	830.5	7	5	7124	3620.8
1155.6	854.7	7	5	19822	5925.4
1155.4	1394.4	7	5	1456	12327.0
1157.1	141.3	7	5	7133	6759.0
1158.1	544.9	7	5	7127	4095.0
1157.2	1003.6	7	5	7125	5561.2
1158.7	1235.3	7	5	7126	5308.9
1158.9	637.8	7	5	17791	5232.3
1162.8	666.1	7	5	1485	3718.4
1162.1	859.6	7	5	7137	5855.5
1162.0	1086.7	7	5	7144	14121.6
1164.0	874.0	7	5	7139	7051.8
1164.4	719.7	7	5	19832	13458.1
1164.3	1204.0	7	5	1464	22344.9
1165.7	815.5	7	5	17805	8317.7
1166.9	660.8	7	5	1463	7089.9
1168.3	1146.6	7	5	7145	14247.7
1168.7	1833.2	7	5	7169	10493.1
1169.1	587.0	7	5	7150	2701.8
1169.4	939.9	7	5	7162	5714.7
1169.4	744.8	7	5	17818	15461.9
1172.2	853.0	7	5	17808	2718.9
1170.6	922.8	7	5	7172	6540.2
1171.1	1104.8	7	5	1482	4292.4
1174.0	1179.3	7	5	7177	6854.9
1172.5	768.1	7	5	1494	4723.0
1172.4	812.6	7	5	1489	4206.5
1172.4	894.2	7	5	7154	17818.2
1173.7	1005.0	7	5	7181	11027.1
1174.0	1151.4	7	5	7190	3623.1
1176.2	1244.0	7	5	7182	9322.3
1176.6	1409.2	7	5	7200	8384.3
1178.8	401.0	7	5	7203	9288.1
1178.0	464.2	7	5	7198	4033.4
1178.2	1831.8	7	5	7202	10940.4
1179.3	670.4	7	5	7187	16874.1
1178.4	1115.3	7	5	7214	5264.3
1180.7	450.0	7	5	7207	11732.4
1178.9	512.9	7	5	1502	3357.4
1180.2	1212.4	7	5	1501	9932.7
1181.9	983.1	7	5	19844	6024.9
1182.3	1321.7	7	5	7199	19943.8
1182.5	753.1	7	5	12108	10962.6
1182.6	974.2	7	5	7221	3847.8
1185.0	1269.4	7	5	1509	3922.1
1185.5	399.5	7	5	7219	9490.4
1185.6	944.6	7	5	7226	5140.7
1185.4	1073.4	7	5	7228	3788.5
1188.7	1817.2	7	5	7216	6353.7
1189.0	844.2	7	5	1514	3990.5
1190.1	909.9	7	5	7233	7511.8
1189.7	498.1	7	5	7251	4348.7
1189.4	1053.0	7	5	7249	8630.7
1190.9	489.3	7	5	7245	11263.4
1190.7	1765.5	7	5	7256	3729.4
1192.0	1067.0	7	5	7237	5598.2
1195.4	624.4	7	5	17874	20394.9
1195.4	1096.5	7	5	1529	6614.0
1196.0	743.5	7	5	7274	7513.3
1196.0	1001.6	7	5	7262	6092.9
1196.6	1953.3	7	5	17867	7266.5
1197.7	423.5	7	5	1538	11497.4
1198.0	594.8	7	5	7254	9497.7
1199.3	891.1	7	5	17876	7366.9
1199.9	676.0	7	5	19860	2588.3
1200.2	714.0	7	5	17881	6356.8
1199.9	1264.9	7	5	7271	8038.8
1201.5	809.7	7	5	7309	8411.4
1200.9	1147.5	7	5	7300	5526.3
1202.8	1878.1	7	5	7296	9085.9
1202.8	1928.5	7	5	19874	7181.2
1203.0	1233.0	7	5	7289	7033.8
1205.0	654.5	7	5	17885	8008.0
1204.1	857.0	7	5	1528	3394.5
1204.2	930.2	7	5	7280	6306.0
1205.0	972.7	7	5	7287	3408.7
1207.8	1040.0	7	5	19871	3542.3
1211.5	376.3	7	5	7320	6201.2
1211.5	890.8	7	5	17876	5271.5
1212.7	486.7	7	5	7342	11152.7
1211.7	1142.3	7	5	7348	4619.5
1211.9	1503.7	7	5	7349	12334.3
1214.6	1074.9	7	5	1548	7194.2
1214.5	1859.5	7	5	7351	9695.3
1214.4	971.0	7	5	7361	3079.4
1214.8	1768.2	7	5	7363	4048.5
1215.7	1706.7	7	5	7337	3541.2
1217.8	765.3	7	5	7366	4587.6
1216.4	1880.8	7	5	7352	5794.5
1217.4	824.7	7	5	1569	7896.5
1219.9	140.5	7	5	7387	5918.8
1220.0	1505.7	7	5	7392	2933.8
1220.1	1935.8	7	5	7386	14005.4
1222.5	1097.6	7	5	7397	6675.4
1224.5	136.3	7	5	7387	11419.7
1223.4	740.0	7	5	1582	21235.3
1223.9	617.6	7	5	17918	5128.9
1224.2	870.1	7	5	1570	4078.2
1226.0	1245.7	7	5	7398	7239.6
1228.5	1400.4	7	5	7399	9482.6
1229.3	1720.1	7	5	1600	4921.0
1229.9	1860.5	7	5	7401	12980.1
1230.0	1915.1	7	5	7420	3489.0
1231.3	337.4	7	5	7435	6067.0
1230.8	846.4	7	5	7432	3711.3
1232.2	367.8	7	5	7436	5716.8
1232.0	1765.9	7	5	7434	4994.4
1233.0	533.1	7	5	1587	6073.3
1234.5	520.6	7	5	7429	12311.7
1236.6	1380.9	7	5	7451	6313.8
1238.4	1026.4	7	5	1602	2414.4
1238.8	1265.0	7	5	7465	2763.9
1239.4	1910.6	7	5	7467	4819.5
1240.8	857.6	7	5	1613	4415.8
1241.3	866.6	7	5	1613	5232.8
1240.4	1347.2	7	5	7458	3330.5
1239.8	1791.9	7	5	7466	5649.0
1241.3	900.3	7	5	1614	3859.2
1241.5	1702.8	7	5	1620	3427.6
1242.0	33.0	7	5	7471	7421.0
1244.6	686.0	7	5	17938	10224.5
1243.5	1499.8	7	5	7488	8814.4
1243.6	1003.1	7	5	7492	6903.9
1244.4	1877.1	7	5	7483	9444.1
1244.3	1102.2	7	5	7494	4521.4
1245.4	1677.3	7	5	7504	5603.9
1248.6	1166.0	7	5	12193	11253.0
1249.1	1799.2	7	5	7511	12013.1
1250.7	656.6	7	5	1628	9149.9
1250.5	1001.4	7	5	7492	4913.3
1252.0	1788.6	7	5	7526	4377.7
1251.9	1971.0	7	5	7529	4242.2
1253.8	689.0	7	5	7531	5313.0
1255.0	1293.0	7	5	7509	19574.9
1257.2	1212.2	7	5	17959	8269.1
1256.0	1359.9	7	5	7536	6762.9
1256.5	1379.8	7	5	7547	3415.3
1258.3	817.6	7	5	7533	4394.8
1257.4	1767.8	7	5	7528	7654.8
1259.5	1307.1	7	5	1647	4282.3
1259.6	810.0	7	5	7545	5556.3
1261.7	695.8	7	5	7566	5598.0
1263.9	1856.0	7	5	7551	15164.2
1265.1	1255.0	7	5	17970	10123.9
1265.2	1305.8	7	5	1647	7906.8
1265.0	1889.2	7	5	7582	5928.6
1264.7	1934.5	7	5	7583	2769.6
1267.4	745.9	7	5	7570	4152.0
1267.1	1123.6	7	5	17976	4831.1
1268.6	1682.0	7	5	7595	7870.5
1268.2	1833.8	7	5	7568	15318.1
1268.3	752.0	7	5	7598	5736.6
1268.7	1349.0	7	5	7629	4172.8
1268.6	1773.8	7	5	7564	2585.9
1269.0	553.4	7	5	17973	5600.4
1269.5	1087.4	7	5	7580	7241.0
1268.9	1893.6	7	5	7582	7527.6
1269.3	566.6	7	5	7585	9000.9
1271.0	1354.6	7	5	7593	7601.2
1271.2	1416.3	7	5	7599	5810.4
1271.5	125.6	7	5	7589	11124.3
1272.3	1082.3	7	5	12229	11542.0
1274.0	1061.4	7	5	17981	8487.1
1273.4	1068.9	7	5	7576	4027.5
1273.9	1169.0	7	5	19915	4282.3
1274.6	2027.2	7	5	1684	10094.6
1276.8	2009.2	7	5	7613	12203.1
1279.0	1215.1	7	5	1673	6307.2
1279.9	980.7	7	5	7635	4486.9
1278.9	1559.2	7	5	7631	9576.7
1280.9	2026.8	7	5	1684	11272.5
1282.1	1162.0	7	5	18005	4544.0
1282.5	79.8	7	5	7623	5795.1
1283.0	369.4	7	5	1676	7811.3
1282.7	593.6	7	5	7636	4122.3
1283.7	1881.8	7	5	1696	5525.9
1285.7	1170.2	7	5	18005	8834.4
1287.7	1294.6	7	5	18009	4003.0
1286.3	1379.4	7	5	7648	23909.2
1286.7	1573.5	7	5	7647	9161.2
1288.2	1078.6	7	5	7643	3726.9
1286.3	2018.0	7	5	7638	12288.0
1289.9	869.9	7	5	7657	13747.3
1289.2	984.2	7	5	7635	3998.8
1288.7	1275.6	7	5	17999	3088.4
1292.8	371.2	7	5	7661	6437.9
1291.7	1903.8	7	5	7669	8210.0
1293.2	1816.8	7	5	7665	3766.6
1293.3	1910.6	7	5	7669	9523.3
1294.5	1310.7	7	5	1706	3962.7
1294.8	2012.0	7	5	7679	7473.9
1295.8	1075.9	7	5	1704	5703.2
1296.4	1135.0	7	5	1700	11755.0
1296.9	1835.3	7	5	7677	3022.4
1298.1	1874.9	7	5	1708	6374.4
1298.1	1882.4	7	5	1708	2479.8
1299.8	1385.4	7	5	7674	8616.7
1301.2	1897.3	7	5	7678	11945.8
1303.9	1049.7	7	5	7680	5263.0
1304.6	1106.5	7	5	1715	4808.8
1304.0	1507.5	7	5	7693	3228.5
1304.1	2014.7	7	5	12279	10298.7
1305.9	1231.6	7	5	18054	3339.9
1308.9	1523.5	7	5	7717	7733.4
1307.9	2027.5	7	5	7706	11732.4
1308.5	1181.5	7	5	18123	4979.6
1311.1	1001.2	7	5	1725	9261.6
1313.0	1173.4	7	5	18123	24653.5
1312.7	1123.0	7	5	1726	5621.1
1313.3	1190.9	7	5	18123	6407.9
1314.2	1357.2	7	5	18091	3525.7
1314.3	1990.5	7	5	7733	2463.0
1314.5	1155.8	7	5	18066	5024.9
1314.8	1672.9	7	5	7729	8804.4
1316.5	1563.6	7	5	7727	7324.9
1316.1	1751.8	7	5	7741	6464.0
1316.5	2021.5	7	5	7739	4347.9
1317.5	981.6	7	5	7745	6295.5
1319.0	1925.7	7	5	7754	4889.4
1321.3	1977.2	7	5	7763	7447.0
1323.1	1879.0	7	5	7769	9324.2
1324.8	1485.2	7	5	1757	5208.6
1325.6	2025.2	7	5	7773	4174.5
1326.3	1203.6	7	5	1763	3490.9
1326.3	1804.6	7	5	7786	3221.3
1327.3	962.3	7	5	7789	3551.1
1326.9	1743.1	7	5	7768	7088.1
1327.9	1184.7	7	5	18124	6337.2
1328.8	1322.1	7	5	18115	5838.8
1328.5	1568.7	7	5	7792	4455.4
1328.6	1631.0	7	5	19957	8692.5
1328.3	1673.0	7	5	7797	3598.2
1329.0	1766.3	7	5	18119	4712.7
1331.0	1482.8	7	5	1757	8303.0
1329.4	2034.9	7	5	7805	3628.7
1335.1	1297.0	7	5	1786	7225.3
1335.7	2030.0	7	5	7805	6284.7
1338.0	1351.7	7	5	1784	7222.6
1338.8	1053.0	7	5	7818	3758.2
1338.2	1835.8	7	5	7810	10604.4
1339.8	1423.1	7	5	19963	4935.3
1342.0	1417.4	7	5	19963	8508.7
1343.3	1744.2	7	5	7827	9688.6
1343.3	1760.9	7	5	1804	6286.9
1342.1	1847.1	7	5	7843	6349.4
1345.7	1011.5	7	5	1819	6343.8
1345.1	1577.0	7	5	1818	5757.9
1346.3	929.8	7	5	1801	13221.7
1346.5	957.0	7	5	18163	1530.4
1347.1	1534.6	7	5	7869	6069.2
1346.7	1979.8	7	5	7852	7078.6
1348.9	1040.7	7	5	1798	3264.6
1348.6	1521.0	7	5	7879	12078.4
1347.0	1571.7	7	5	7860	5010.7
1349.5	1864.7	7	5	7844	7164.8
1351.5	1557.6	7	5	7873	7357.4
1351.5	895.5	7	5	7888	5345.7
1352.6	1613.5	7	5	7874	8435.0
1355.0	1300.5	7	5	19983	11416.8
1353.9	1310.8	7	5	18197	10555.8
1353.8	1540.4	7	5	7889	1634.1
1354.6	1081.3	7	5	1843	5218.5
1354.7	1266.2	7	5	18199	4701.6
1355.5	2040.6	7	5	18192	14023.1
1356.8	729.6	7	5	1835	5643.8
1356.9	1779.0	7	5	7895	11674.1
1357.4	1890.1	7	5	7909	6725.9
1358.9	922.7	7	5	7898	7177.8
1358.3	1120.5	7	5	1832	7938.3
1358.1	1449.9	7	5	7881	2993.8
1357.6	1764.0	7	5	19988	11195.4
1358.6	1389.1	7	5	7907	7151.0
1361.0	928.5	7	5	7899	3051.5
1359.3	1825.9	7	5	7926	29196.6
1361.7	1185.8	7	5	18215	6215.1
1362.5	1456.9	7	5	7943	3011.4
1362.7	1675.9	7	5	7925	6081.5
1363.0	1014.0	7	5	1861	10337.4
1365.8	1108.3	7	5	1855	6113.2
1366.1	1717.1	7	5	7938	8802.5
1366.2	1627.9	7	5	7894	12335.3
1367.8	1785.0	7	5	7939	4574.4
1368.5	369.3	7	5	7945	5476.5
1366.8	1184.1	7	5	7929	4290.2
1369.2	1689.6	7	5	1875	4368.5
1370.3	1709.6	7	5	7956	8899.0
1369.9	1736.0	7	5	7964	3199.5
1372.6	1200.1	7	5	1877	7714.5
1371.3	1768.5	7	5	7979	7442.7
1372.6	360.3	7	5	7963	7292.9
1373.5	1258.3	7	5	18200	10337.6
1371.8	1298.7	7	5	7974	9072.7
1373.9	1806.4	7	5	7970	20562.5
1375.7	1617.9	7	5	7968	3921.8
1377.4	1566.0	7	5	7975	3218.3
1378.9	201.9	7	5	7984	5966.0
1381.4	1481.5	7	5	7989	6892.3
1381.6	1612.4	7	5	7996	3561.5
1381.3	1660.9	7	5	8005	8900.2
1382.4	1276.2	7	5	16930	4863.1
1382.1	1669.6	7	5	7997	13834.9
1383.2	1571.7	7	5	1881	3134.5
1384.2	1023.2	7	5	1883	5701.2
1383.4	1746.3	7	5	8015	10683.0
1384.7	1198.8	7	5	1882	5457.8
1384.8	1627.5	7	5	8011	4570.0
1387.6	2023.0	7	5	8018	5003.0
1387.7	529.0	7	5	1921	8795.9
1388.0	1719.3	7	5	8024	4174.1
1388.2	1275.5	7	5	16931	10408.2
1388.8	1645.6	7	5	8033	6332.6
1390.2	484.8	7	5	1904	4675.8
1388.8	1260.9	7	5	1900	5387.1
1392.5	1681.1	7	5	8034	6600.9
1392.4	2013.7	7	5	8035	6037.3
1395.3	1663.0	7	5	1907	8996.4
1397.8	1814.9	7	5	8064	10111.3
1397.0	535.3	7	5	8042	7133.3
1398.0	1014.7	7	5	20818	5136.2
1396.5	1845.2	7	5	8037	14324.5
1400.9	1701.1	7	5	8072	6806.3
1401.1	1722.9	7	5	8055	4760.8
1402.4	741.7	7	5	8077	7031.1
1401.2	1626.8	7	5	8063	6998.3
1401.8	1661.5	7	5	1907	4585.7
1403.5	1341.6	7	5	1924	3842.0
1402.7	1690.8	7	5	8050	7939.2
1406.8	1023.5	7	5	8066	8461.6
1408.5	1142.0	7	5	18292	2785.2
1410.0	582.0	7	5	8080	5187.0
1410.1	1353.0	7	5	8078	4764.9
1410.1	1758.0	7	5	12416	6746.7
1412.7	1429.1	7	5	8094	10898.3
1414.7	1495.8	7	5	8101	4914.6
1416.0	1424.1	7	5	1941	4961.0
1415.4	1577.2	7	5	20024	4970.0
1416.9	1607.0	7	5	8111	2385.5
1417.4	1816.4	7	5	8113	15411.8
1418.6	1226.0	7	5	1945	4304.1
1421.0	1805.1	7	5	8124	6338.1
1421.2	713.1	7	5	18331	3065.9
1420.0	1615.7	7	5	8108	13962.9
1421.0	1675.2	7	5	8112	4446.1
1422.0	1774.1	7	5	1947	9134.5
1423.4	602.3	7	5	8122	7389.5
1422.9	1125.6	7	5	1950	4495.8
1425.1	1584.7	7	5	8139	7100.9
1425.4	725.1	7	5	18332	4990.0
1426.9	718.2	7	5	1963	10795.2
1427.8	1706.3	7	5	8146	4822.5
1427.6	1823.2	7	5	18346	4773.4
1428.4	1891.0	7	5	8153	4789.9
1429.2	1541.3	7	5	8166	2700.0
1430.2	1008.8	7	5	20828	3931.8
1430.8	1312.5	7	5	8150	6603.1
1431.0	744.8	7	5	1965	10579.9
1432.0	1218.5	7	5	12443	14343.5
1432.9	1522.6	7	5	14414	6909.7
1433.2	1821.9	7	5	18346	6037.4
1434.2	1279.3	7	5	1964	3331.7
1435.3	1527.2	7	5	14414	6579.2
1436.8	2025.6	7	5	8184	8158.6
1438.8	86.0	7	5	8187	9145.7
1438.4	1834.6	7	5	8176	9946.7
1438.6	712.6	7	5	8200	5218.9
1442.7	1400.7	7	5	8199	11465.1
1444.9	445.6	7	5	8216	5565.1
1444.9	1127.9	7	5	18341	5183.0
1444.8	1330.2	7	5	8215	5988.4
1446.7	752.3	7	5	1992	7418.7
1446.6	812.8	7	5	8235	3844.8
1447.3	987.4	7	5	8220	3890.1
1448.0	1152.8	7	5	20034	18650.0
1447.0	1158.4	7	5	20034	5219.3
1448.7	1705.5	7	5	8225	5319.7
1449.2	50.9	7	5	8227	4361.6
1448.7	1109.9	7	5	1997	11935.0
1450.0	1497.5	7	5	8240	8916.6
1450.1	892.9	7	5	2000	4156.8
1451.3	964.1	7	5	18372	8577.0
1451.3	1607.7	7	5	8247	5448.3
1452.3	723.4	7	5	2011	4105.5
1452.3	1048.8	7	5	8236	11953.6
1453.4	955.7	7	5	1998	6079.3
1455.1	1524.5	7	5	8264	5649.3
1455.9	1140.0	7	5	8239	5397.3
1457.3	1164.1	7	5	2014	9000.1
1457.0	1215.4	7	5	2015	3987.3
1457.4	1331.8	7	5	8251	7518.2
1458.4	1342.8	7	5	12483	4388.9
1459.1	1276.9	7	5	8263	6835.3
1462.0	1196.1	7	5	8278	2787.0
1461.9	848.7	7	5	18374	12072.3
1461.4	912.0	7	5	8284	5315.4
1461.3	1530.8	7	5	18384	5339.7
1464.5	1602.0	7	5	20043	4569.3
1465.8	1581.3	7	5	18376	7636.4
1467.2	811.8	7	5	8290	5211.2
1467.3	1540.7	7	5	18387	4766.5
1469.7	750.4	7	5	8292	3030.1
1471.0	857.1	7	5	2024	3527.5
1471.0	1092.9	7	5	8309	5618.1
1470.4	1257.8	7	5	2033	6066.4
1471.1	1574.7	7	5	8311	3819.6
1471.5	902.2	7	5	8307	5665.4
1474.7	1232.3	7	5	2037	7883.2
1476.0	1056.8	7	5	8308	2945.2
1479.3	1096.2	7	5	18398	3578.4
1479.4	1596.0	7	5	2035	4922.3
1479.2	1675.6	7	5	8329	9510.0
1480.4	905.5	7	5	8307	6610.6
1479.6	1180.8	7	5	18402	5500.3
1487.0	202.0	7	5	8341	7656.4
1487.4	1531.4	7	5	8340	4831.5
1488.4	601.7	7	5	8345	11464.4
1492.0	1103.6	7	5	8364	3480.5
1493.7	1188.8	7	5	18406	11061.7
1492.7	1195.5	7	5	2055	3582.7
1492.6	1383.4	7	5	8352	10536.5
1492.4	885.9	7	5	2058	2837.0
1494.0	1067.6	7	5	2063	9884.0
1492.8	1290.5	7	5	8338	8017.4
1495.0	792.8	7	5	8368	3957.8
1494.6	1090.4	7	5	2061	12054.4
1496.0	892.0	7	5	2058	13880.8
1496.4	1299.1	7	5	8370	8649.2
1496.5	1500.2	7	5	8372	5029.9
1497.2	42.0	7	5	8366	5155.8
1496.5	1079.0	7	5	18412	11023.3
1498.0	1255.7	7	5	2064	5246.6
1497.5	1101.5	7	5	8364	4080.7
1498.7	26.4	7	5	8394	5482.8
1499.6	1657.6	7	5	8386	5058.9
1503.2	793.0	7	5	8397	2847.7
1503.2	1050.2	7	5	2074	4771.8
1505.0	1059.2	7	5	2074	5140.4
1504.5	1545.0	7	5	8408	9509.3
1507.3	284.8	7	5	8414	7459.3
1508.5	1772.3	7	5	8405	9880.3
1509.5	1919.0	7	5	8438	10453.8
1509.4	1539.4	7	5	8413	3261.9
1511.2	849.1	7	5	18416	12094.2
1510.2	1275.6	7	5	8404	6762.1
1512.4	1184.0	7	5	8436	17099.9
1515.3	879.2	7	5	2088	3173.2
1516.7	1437.6	7	5	8442	6242.3
1518.2	1144.0	7	5	2090	5584.5
1519.3	1229.9	7	5	8439	6719.1
1519.8	1122.4	7	5	20055	7517.8
1521.7	736.3	7	5	8447	5520.3
1520.1	818.9	7	5	8450	5479.4
1521.3	1041.8	7	5	8452	7093.2
1521.4	1207.9	7	5	8445	9388.5
1521.8	1057.0	7	5	8460	2906.3
1525.0	1746.2	7	5	8459	15959.9
1525.8	1772.8	7	5	8470	4580.0
1525.8	1458.8	7	5	20060	5929.1
1527.6	781.4	7	5	2096	8578.8
1527.0	1993.7	7	5	18429	12825.4
1527.9	301.0	7	5	8472	10462.8
1532.2	636.0	7	5	8488	14065.4
1531.0	858.6	7	5	8500	6507.3
1530.9	1301.5	7	5	8482	5647.6
1531.9	750.4	7	5	8484	9100.7
1533.6	1042.4	7	5	8491	11620.7
1536.0	313.6	7	5	8494	7299.3
1535.0	319.6	7	5	8510	4631.5
1534.2	667.1	7	5	8490	3767.8
1536.5	895.0	7	5	8514	4692.0
1536.0	978.5	7	5	8496	3979.7
1538.5	738.4	7	5	8503	6387.9
1539.4	1997.2	7	5	8516	13831.9
1539.9	884.5	7	5	8518	7144.9
1540.2	1093.2	7	5	8519	3332.9
1540.5	1217.5	7	5	2105	11988.4
1541.4	1450.6	7	5	8501	4183.8
1541.1	1465.4	7	5	8527	4844.0
1543.9	313.6	7	5	8494	5700.4
1546.0	1253.3	7	5	8539	8320.7
1545.0	1323.1	7	5	8566	4920.7
1545.9	903.8	7	5	8528	7387.1
1547.2	829.8	7	5	8545	8998.5
1546.9	1467.6	7	5	8527	4891.8
1549.1	1789.0	7	5	8549	9254.5
1549.7	1818.8	7	5	8551	6277.2
1549.0	305.6	7	5	8537	5442.5
1550.1	761.7	7	5	8565	8177.3
1555.0	1450.0	7	5	2128	13156.3
1554.6	1815.9	7	5	8551	5937.2
1557.6	913.3	7	5	8581	3144.6
1558.1	1314.5	7	5	8566	7443.4
1560.6	1091.2	7	5	8576	8710.6
1563.3	1709.9	7	5	2138	4299.4
1564.6	1497.9	7	5	8605	3772.6
1565.9	545.1	7	5	8592	6425.8
1566.5	716.9	7	5	8569	4551.6
1566.9	314.0	7	5	8596	6946.8
1567.1	402.0	7	5	8607	9105.8
1567.6	352.1	7	5	8597	7076.3
1566.8	1379.8	7	5	20069	2974.9
1568.2	1387.9	7	5	8611	12106.8
1568.8	1243.9	7	5	18441	8837.9
1569.3	1356.0	7	5	8613	2477.8
1570.6	1212.7	7	5	20067	7643.8
1570.3	1348.3	7	5	8610	7403.2
1571.5	698.0	7	5	2144	6813.1
1571.7	1190.7	7	5	8593	7011.1
1572.1	676.8	7	5	8633	4555.7
1573.1	1282.2	7	5	8623	15860.7
1575.0	598.8	7	5	2146	12469.8
1575.7	1758.3	7	5	8637	6102.2
1576.7	1611.5	7	5	8625	4451.9
1577.4	1725.8	7	5	8629	10675.0
1578.5	1597.5	7	5	8620	11458.4
1580.0	285.7	7	5	8658	3944.5
1579.7	335.0	7	5	8648	3688.6
1581.7	801.8	7	5	8649	13106.3
1580.3	1294.6	7	5	18451	5036.9
1581.1	1750.1	7	5	8656	4695.1
1584.6	1448.0	7	5	8654	8606.8
1584.4	1466.2	7	5	14489	9330.4
1584.1	1497.5	7	5	8660	10761.9
1585.4	1269.1	7	5	18450	6233.4
1586.2	1620.4	7	5	8655	9964.5
1586.0	1308.7	7	5	8616	11643.0
1592.7	1399.7	7	5	18460	9130.4
1592.5	1266.1	7	5	18465	5904.3
1592.5	1712.2	7	5	8690	2132.4
1594.6	1611.4	7	5	8691	9359.2
1596.0	198.4	7	5	2155	2867.0
1597.0	1460.2	7	5	8679	3750.8
1597.9	1253.6	7	5	18472	4294.0
1598.1	676.3	7	5	2166	10828.9
1599.8	1284.8	7	5	8699	5842.7
1601.6	128.3	7	5	8694	6381.8
1604.0	1489.4	7	5	8709	7818.1
1602.9	295.2	7	5	8682	5066.4
1602.3	371.9	7	5	8698	4320.7
1603.2	612.6	7	5	2161	7416.0
1602.2	936.7	7	5	8703	6694.2
1605.2	683.0	7	5	2166	2268.0
1609.6	1241.2	7	5	18494	4171.2
1609.0	1288.0	7	5	2182	4091.3
1608.7	1394.3	7	5	2170	5765.0
1610.6	320.5	7	5	8733	5898.3
1612.0	1689.0	7	5	8719	4068.4
1612.8	1884.6	7	5	8723	7543.3
1612.8	360.5	7	5	8727	10225.8
1616.2	416.7	7	5	8743	7763.5
1617.2	644.0	7	5	2179	4412.8
1617.4	1243.9	7	5	18496	7028.0
1619.7	1406.2	7	5	21118	6708.0
1619.3	1603.7	7	5	8753	6804.9
1619.7	1254.7	7	5	2193	7643.5
1621.1	85.9	7	5	8732	5528.2
1620.8	1415.1	7	5	20097	4414.7
1620.9	1635.3	7	5	8741	6161.6
1622.2	393.4	7	5	20117	4623.6
1622.0	1502.8	7	5	20126	5711.0
1624.8	1377.3	7	5	8766	8259.1
1623.8	1428.3	7	5	18505	9675.4
1627.7	297.1	7	5	20114	5385.2
1628.5	1266.3	7	5	2207	4577.4
1630.0	1609.8	7	5	8770	14216.9
1631.9	1441.1	7	5	8780	3976.7
1631.4	1673.8	7	5	8777	4050.8
1633.0	1186.8	7	5	8789	5404.0
1632.8	1643.5	7	5	2210	3614.2
1634.2	1171.9	7	5	2203	4179.4
1635.1	1447.7	7	5	8780	6463.5
1634.9	931.3	7	5	8791	6036.1
1637.0	2015.7	7	5	8796	7953.5
1636.4	1352.9	7	5	8800	9249.2
1638.3	914.4	7	5	8798	6258.5
1640.0	333.3	7	5	8797	8179.0
1642.0	466.0	7	5	8802	3578.2
1643.5	1407.0	7	5	18531	12201.4
1644.0	1416.8	7	5	18538	7389.5
1643.5	1633.5	7	5	8809	13142.4
1644.7	304.0	7	5	8817	4852.9
1646.0	475.6	7	5	8807	9605.8
1646.7	1163.7	7	5	20140	11165.5
1647.0	1311.8	7	5	2224	5487.4
1647.4	1444.5	7	5	20142	5256.3
1650.0	1263.0	7	5	8823	3033.2
1649.0	1353.2	7	5	2223	4649.2
1651.2	1133.6	7	5	2228	6321.6
1651.3	310.0	7	5	8843	4010.6
1650.3	1623.2	7	5	8825	6842.9
1651.1	1666.1	7	5	20148	13145.6
1651.3	1836.9	7	5	8835	9612.4
1651.9	1490.5	7	5	8829	12151.4
1656.8	1310.3	7	5	18559	2236.3
1654.5	1416.6	7	5	20150	12485.5
1656.7	1236.0	7	5	20146	7326.5
1657.1	1478.4	7	5	8859	5827.3
1657.8	1618.0	7	5	8848	7636.2
1660.4	462.6	7	5	20154	8111.8
1661.5	1219.3	7	5	8863	11289.8
1659.0	1453.5	7	5	8858	9931.9
1662.6	1471.0	7	5	8877	5326.0
1664.4	370.2	7	5	18557	17125.0
1665.4	16.8	7	5	8868	7127.8
1666.1	1074.7	7	5	8885	16062.5
1666.1	1257.3	7	5	8875	5817.8
1665.9	1293.7	7	5	2238	6259.5
1669.6	1251.3	7	5	8875	13170.5
1672.7	434.2	7	5	20160	7646.2
1674.0	446.0	7	5	8897	15286.1
1674.0	413.3	7	5	8901	3284.4
1675.1	1060.5	7	5	2248	6696.6
1676.0	1349.0	7	5	18580	11112.2
1676.6	1228.1	7	5	8903	7390.2
1677.2	1292.3	7	5	8916	7672.5
1677.9	1221.7	7	5	8903	14596.5
1680.9	358.7	7	5	8922	11254.0
1681.4	1050.6	7	5	8908	6302.3
1680.7	1482.2	7	5	8929	4248.1
1682.7	1400.9	7	5	20174	14003.1
1684.3	1555.1	7	5	8943	3196.8
1686.7	911.8	7	5	8927	4043.3
1684.7	1142.0	7	5	8939	9277.2
1687.6	1086.2	7	5	8932	7511.0
1686.7	1452.5	7	5	20181	10888.0
1685.9	1562.2	7	5	8943	10297.2
1688.8	1401.8	7	5	20174	4327.6
1689.1	1126.8	7	5	8944	7815.6
1689.9	283.8	7	5	8945	8368.0
1691.3	362.1	7	5	8964	17037.2
1691.2	1148.2	7	5	8961	13420.0
1692.0	1380.7	7	5	8942	1839.3
1692.8	1267.5	7	5	20188	7768.0
1695.0	519.1	7	5	8975	5484.0
1696.8	1242.5	7	5	8983	2936.6
1698.0	1249.5	7	5	8984	4439.0
1702.4	1082.3	7	5	2273	11930.8
1701.7	1414.7	7	5	20192	4858.2
1703.2	1283.8	7	5	18604	7309.3
1703.3	1329.4	7	5	8990	7055.4
1704.8	393.4	7	5	8992	13993.1
1706.2	284.3	7	5	9009	9912.0
1705.6	893.7	7	5	8996	8883.0
1705.7	1301.7	7	5	9013	10360.1
1708.0	2043.8	7	5	9006	10308.0
1708.9	779.0	7	5	8993	4504.0
1707.7	1163.1	7	5	8988	5423.4
1710.0	220.1	7	5	9020	7537.5
1711.4	1463.9	7	5	9033	8755.7
1710.4	1485.6	7	5	9023	3406.7
1712.0	1233.6	7	5	2277	5427.1
1712.8	480.1	7	5	9022	7149.1
1713.9	1270.1	7	5	9042	4987.6
1716.0	197.7	7	5	9043	3635.7
1715.9	330.1	7	5	9047	3702.4
1717.4	1065.1	7	5	9045	5108.1
1719.9	1387.1	7	5	18629	3281.5
1718.7	1488.2	7	5	9023	12194.9
1718.8	1752.1	7	5	9016	6667.5
1723.4	523.3	7	5	12782	4833.0
1726.0	1082.7	7	5	9080	9626.0
1729.3	1338.6	7	5	2290	4367.5
1731.0	464.6	7	5	9059	17549.3
1730.3	1161.3	7	5	2296	4141.2
1731.7	1178.5	7	5	9086	3319.2
1735.0	1024.4	7	5	9108	9947.7
1736.2	1283.3	7	5	20210	5082.0
1735.5	1299.5	7	5	9103	4725.9
1735.5	230.2	7	5	12811	4228.6
1737.6	1166.2	7	5	9131	7883.6
1739.5	276.7	7	5	9116	7609.9
1740.0	300.1	7	5	9099	7775.0
1740.5	402.7	7	5	18652	6583.5
1739.7	449.1	7	5	9140	5497.6
1739.7	603.2	7	5	9127	5160.0
1741.1	1474.9	7	5	18642	17132.3
1739.6	1267.8	7	5	18637	5615.7
1741.0	1418.2	7	5	9144	12340.3
1742.5	1311.9	7	5	20216	4580.5
1742.4	1298.5	7	5	18655	9591.0
1743.7	591.4	7	5	9152	1881.3
1745.0	1236.7	7	5	9156	9650.0
1746.2	440.7	7	5	9159	8798.4
1748.7	1331.8	7	5	9187	12758.0
1746.5	2004.5	7	5	9150	9108.7
1746.8	1345.6	7	5	20879	3626.9
1749.7	409.4	7	5	18653	5760.2
1749.2	1853.9	7	5	9176	9750.5
1750.4	662.4	7	5	9154	7545.3
1749.4	1279.0	7	5	20227	13568.3
1751.0	563.2	7	5	9182	6369.5
1751.2	1297.4	7	5	18656	3623.7
1751.9	1860.6	7	5	9176	12991.0
1753.6	619.9	7	5	9153	3109.1
1754.1	1041.9	7	5	12825	7316.3
1754.2	1104.4	7	5	2311	4324.3
1754.6	1241.3	7	5	9190	5440.1
1754.2	1290.3	7	5	18656	10910.3
1752.8	1510.3	7	5	9175	5050.8
1755.5	600.3	7	5	9207	3762.8
1758.9	608.2	7	5	9171	6476.3
1757.4	1004.4	7	5	9184	8217.5
1758.6	1030.9	7	5	9198	6611.8
1758.0	1202.0	7	5	9209	3862.9
1757.9	1230.2	7	5	9211	10597.5
1758.2	1250.6	7	5	9179	6381.1
1759.3	1019.3	7	5	2327	5877.5
1759.4	1264.8	7	5	20228	2087.8
1759.6	1492.7	7	5	9214	4046.0
1761.3	1082.4	7	5	2324	8857.8
1762.7	1481.5	7	5	9224	4287.0
1762.8	311.8	7	5	9228	3988.3
1762.5	985.0	7	5	9226	8386.4
1762.4	1049.4	7	5	2322	8686.7
1763.3	1355.1	7	5	18660	10359.3
1764.2	406.8	7	5	9233	5513.7
1764.5	1072.9	7	5	2324	3868.9
1764.1	1143.5	7	5	9236	4713.6
1765.2	689.0	7	5	9240	7897.8
1765.1	1088.2	7	5	9235	7524.4
1765.9	1337.2	7	5	9245	9058.2
1768.1	623.1	7	5	9248	9777.7
1767.5	657.0	7	5	9249	6451.2
1768.4	1224.5	7	5	9261	6623.3
1769.9	1068.5	7	5	12867	6431.5
1770.4	1344.1	7	5	9262	7763.8
1770.9	1399.4	7	5	18668	18509.9
1772.2	357.7	7	5	9242	7064.7
1773.7	1004.9	7	5	2333	6118.7
1773.4	1654.6	7	5	9279	10403.9
1776.3	670.3	7	5	9286	6189.8
1780.9	359.0	7	5	9291	8112.5
1779.6	774.0	7	5	9300	3585.2
1779.9	1011.0	7	5	9306	19673.7
1783.0	1058.6	7	5	2339	2448.3
1786.8	606.0	7	5	9314	2743.3
1785.2	1067.8	7	5	9317	7738.6
1786.5	1453.6	7	5	18689	10316.1
1787.1	1287.4	7	5	18678	4376.6
1788.0	1860.0	7	5	2343	6246.4
1788.4	1075.8	7	5	2348	7433.4
1788.7	1323.1	7	5	2347	5308.2
1788.0	1480.3	7	5	9332	11609.0
1790.0	1893.8	7	5	9344	6555.1
1791.5	1401.7	7	5	20259	5635.1
1792.8	305.6	7	5	20258	6302.3
1792.4	1315.7	7	5	9339	13588.2
1795.4	288.4	7	5	12925	14425.8
1794.9	738.0	7	5	9340	6096.8
1796.1	366.0	7	5	9348	5206.6
1799.0	1094.2	7	5	9354	8255.3
1795.5	1148.6	7	5	9355	4737.8
1796.8	165.3	7	5	9372	7106.8
1796.9	795.3	7	5	9358	4082.5
1798.1	788.0	7	5	9353	5829.6
1798.8	1225.0	7	5	9376	10766.7
1799.7	1073.5	7	5	18690	6019.9
1800.0	1309.2	7	5	2350	4866.5
1801.5	2009.3	7	5	9381	10570.2
1802.0	1159.4	7	5	2354	6779.5
1802.6	1343.9	7	5	18693	3802.5
1802.4	1375.6	7	5	20265	4994.6
1802.7	1082.1	7	5	2356	3345.7
1805.1	1071.8	7	5	18691	12582.7
1805.5	1295.3	7	5	18705	5858.6
1808.8	447.4	7	5	9399	7802.1
1810.4	365.2	7	5	9397	6231.5
1809.8	1895.0	7	5	9396	11736.5
1811.8	1007.9	7	5	2363	8867.1
1813.4	456.6	7	5	9415	6719.3
1813.8	1471.3	7	5	9404	5679.3
1812.5	1673.7	7	5	9411	6846.0
1813.2	1309.4	7	5	18697	4689.9
1813.8	1402.4	7	5	9410	5401.1
1815.5	1179.7	7	5	9447	4676.2
1816.9	1688.8	7	5	9430	4556.7
1818.1	793.0	7	5	9428	2270.2
1818.5	1335.5	7	5	20291	10413.8
1819.5	1393.3	7	5	18719	6750.0
1818.6	1436.6	7	5	2362	5301.7
1820.7	1365.0	7	5	20289	13399.9
1822.1	375.9	7	5	9443	5570.8
1822.9	1022.7	7	5	2367	2892.3
1824.8	1155.6	7	5	9454	8535.3
1824.8	1229.0	7	5	9440	7913.4
1826.8	1036.7	7	5	9453	8256.0
1824.9	1361.0	7	5	9455	17785.2
1826.1	1855.4	7	5	9464	7659.7
1827.3	1185.3	7	5	9448	2602.1
1829.5	1315.0	7	5	18720	7733.8
1828.2	1455.0	7	5	9482	3401.2
1829.9	1066.0	7	5	9466	5458.9
1831.0	1191.8	7	5	9480	7353.4
1830.4	1382.2	7	5	9484	2887.7
1830.5	736.6	7	5	9473	8916.0
1830.4	1431.6	7	5	18721	6819.1
1832.1	1475.5	7	5	20303	8078.6
1835.5	1248.7	7	5	9501	8662.6
1836.9	1206.0	7	5	9496	10578.4
1838.0	1195.5	7	5	9506	4648.6
1839.2	1358.3	7	5	9498	8132.9
1838.7	996.0	7	5	9493	5299.3
1840.9	1052.0	7	5	9516	11156.7
1839.6	1107.8	7	5	9504	8665.8
1840.5	1245.3	7	5	9501	8260.0
1841.0	1477.9	7	5	9507	7631.3
1841.1	1524.2	7	5	9518	4992.5
1844.0	1448.3	7	5	18735	9643.4
1843.9	441.0	7	5	9509	7673.0
1844.9	1680.9	7	5	9528	4328.0
1845.0	794.5	7	5	9524	14266.2
1847.2	1417.5	7	5	9527	3367.5
1847.7	1173.4	7	5	9532	10414.9
1848.7	1297.0	7	5	2381	4160.2
1852.3	1078.0	7	5	9548	7453.1
1852.9	1391.4	7	5	20898	18652.3
1852.4	1443.6	7	5	2384	3017.8
1853.7	1342.9	7	5	20324	5844.9
1855.7	278.6	7	5	9545	15728.0
1856.5	1264.1	7	5	9564	8880.2
1856.2	1467.9	7	5	9554	4161.8
1857.4	1206.5	7	5	9563	6107.7
1857.3	1116.4	7	5	9557	4470.9
1857.6	1428.1	7	5	2388	4023.9
1859.6	1027.0	7	5	9575	4582.3
1860.5	426.4	7	5	9569	9809.4
1860.3	1337.7	7	5	9567	8800.8
1862.2	196.2	7	5	9574	5176.6
1862.7	1453.0	7	5	18750	8193.8
1865.9	1265.6	7	5	2393	7051.3
1866.1	1312.6	7	5	9583	2625.6
1867.1	413.0	7	5	9593	14031.5
1869.0	1116.1	7	5	9600	5444.9
1867.6	1387.7	7	5	2394	8410.1
1867.1	1612.3	7	5	9561	5366.4
1869.3	1099.0	7	5	9603	4548.3
1871.0	1063.7	7	5	9586	4894.3
1870.2	1071.1	7	5	9586	6207.2
1872.0	1481.0	7	5	13079	22771.3
1873.2	1027.7	7	5	9607	9479.6
1873.1	1830.5	7	5	9604	11813.6
1875.2	1288.9	7	5	9621	5927.8
1874.8	1447.6	7	5	18750	4391.2
1876.5	1409.4	7	5	18747	3788.6
1876.0	1487.3	7	5	13079	3769.6
1876.5	1671.1	7	5	9624	2913.7
1876.0	1842.7	7	5	9640	3655.8
1878.0	1101.3	7	5	9633	16599.1
1878.1	1295.5	7	5	18766	2987.3
1879.3	1284.4	7	5	9621	4275.5
1879.0	1899.2	7	5	9641	5778.5
1883.0	1368.8	7	5	2405	7395.7
1883.2	1405.8	7	5	20928	5914.3
1884.4	905.7	7	5	9650	4606.4
1885.8	1429.5	7	5	9652	6436.9
1886.5	1085.5	7	5	13112	3534.0
1888.0	1546.2	7	5	9663	4643.2
1888.8	1460.7	7	5	9662	8370.3
1892.0	1157.5	7	5	9681	8980.4
1892.0	559.3	7	5	9676	5008.5
1889.4	570.0	7	5	9676	13570.5
1892.3	1290.1	7	5	18766	8206.8
1892.6	1792.7	7	5	20349	7181.5
1895.0	905.7	7	5	9698	5378.5
1894.5	1960.8	7	5	9688	8731.3
1895.7	252.8	7	5	9692	3067.5
1896.3	1395.4	7	5	20930	8930.5
1898.3	880.8	7	5	9697	12243.0
1898.7	1056.9	7	5	9720	5335.2
1898.2	1436.4	7	5	2407	2831.1
1898.4	1554.1	7	5	9699	5117.6
1898.7	1040.8	7	5	9712	5362.5
1900.1	815.4	7	5	9710	6336.0
1900.0	838.8	7	5	9704	12928.4
1899.6	1175.2	7	5	13131	11967.6
1901.1	918.3	7	5	9708	5063.5
1900.7	1318.5	7	5	20379	8766.4
1902.9	1070.2	7	5	9713	8838.5
1901.3	1266.8	7	5	2412	5716.9
1902.5	1415.0	7	5	18799	8882.3
1902.9	1963.1	7	5	9723	7019.1
1903.9	578.1	7	5	9728	8910.3
1903.8	744.0	7	5	9718	5715.7
1904.9	1334.4	7	5	20368	4253.7
1907.2	347.8	7	5	9730	5046.1
1907.2	1480.7	7	5	9745	2611.9
1910.0	1328.0	7	5	9749	10024.0
1908.2	1365.7	7	5	18789	4862.8
1910.2	1047.6	7	5	2416	5086.1
1913.2	721.5	7	5	9731	4941.5
1912.5	1300.9	7	5	18797	1773.7
1912.5	1488.8	7	5	20375	5668.0
1913.0	1704.6	7	5	9753	9694.1
1914.0	892.4	7	5	9750	9564.6
1914.7	806.8	7	5	9758	7747.2
1916.1	1065.6	7	5	9762	8645.3
1917.4	1342.6	7	5	18806	2555.9
1917.7	1509.4	7	5	9778	5198.7
1918.7	586.5	7	5	9772	5167.4
1920.8	514.7	7	5	2422	6606.7
1921.3	1264.3	7	5	20388	4715.0
1922.7	1699.8	7	5	9780	4616.3
1923.8	505.6	7	5	9770	4353.7
1925.9	1302.4	7	5	9801	15322.0
1927.5	1337.1	7	5	18809	8697.0
1929.1	1245.4	7	5	2427	10317.0
1929.7	1487.3	7	5	9788	7142.2
1932.9	1632.0	7	5	9824	11802.5
1933.4	1194.4	7	5	9823	4232.3
1933.8	1333.6	7	5	20408	6911.5
1936.1	533.6	7	5	9817	6965.9
1939.0	1274.1	7	5	20404	2489.5
1942.6	1691.7	7	5	2441	4482.7
1942.7	551.7	7	5	2437	2702.2
1946.6	1026.0	7	5	9860	14539.0
1948.7	1802.1	7	5	9841	12720.2
1949.1	209.8	7	5	9869	10182.2
1950.9	959.3	7	5	9862	4847.3
1951.2	1366.7	7	5	9867	6925.9
1952.4	785.0	7	5	9874	19273.5
1954.0	1148.5	7	5	9878	5254.6
1953.7	1130.5	7	5	9877	12236.7
1953.1	1336.5	7	5	9892	8148.2
1952.8	1443.6	7	5	9880	7545.2
1954.7	1749.8	7	5	2439	9224.7
1958.9	1799.3	7	5	9914	10368.7
1959.6	1061.9	7	5	9905	3000.9
1960.4	1157.5	7	5	9916	6432.4
1962.4	1274.5	7	5	9923	5304.5
1962.6	1180.1	7	5	9926	4758.2
1964.1	1192.1	7	5	9942	5760.8
1963.2	1767.3	7	5	9924	6137.8
1964.2	1257.2	7	5	20423	7418.9
1966.0	1206.6	7	5	9927	5294.3
1967.5	931.6	7	5	14704	9301.0
1968.4	1350.8	7	5	2450	8538.7
1970.3	1274.1	7	5	9923	4423.3
1970.2	1448.3	7	5	9935	4277.6
1970.0	1472.1	7	5	9940	12233.8
1971.9	1378.0	7	5	18857	2410.5
1973.5	1396.6	7	5	20469	9189.2
1974.5	1197.7	7	5	9942	10256.7
1978.9	1005.2	7	5	9966	5403.4
1980.1	541.8	7	5	9957	5027.8
1979.1	1787.5	7	5	9970	4399.3
1981.0	748.0	7	5	9968	5122.8
1982.3	1363.9	7	5	9974	6998.6
1982.1	1342.3	7	5	9979	5279.8
1983.0	1308.0	7	5	2454	11650.4
1984.9	960.2	7	5	9980	4713.4
1985.0	1146.0	7	5	9986	3374.3
1989.0	397.2	7	5	2456	7724.3
1987.7	1033.8	7	5	13298	13690.4
1988.6	1380.9	7	5	10003	8968.9
1987.8	1752.0	7	5	9999	7908.0
1990.2	483.3	7	5	9991	8516.8
1990.3	1329.0	7	5	9997	9364.3
1992.0	1323.0	7	5	9997	10136.4
1991.6	1760.0	7	5	10014	10789.6
1992.3	152.1	7	5	20515	4004.7
1993.3	477.1	7	5	9991	9186.3
1993.6	1394.9	7	5	10005	6692.7
1994.8	1170.0	7	5	10008	4012.7
1994.9	1386.3	7	5	10019	3368.3
1998.4	1273.8	7	5	18870	14495.6
1998.7	1082.2	7	5	13307	9126.7
2001.1	677.8	7	5	10032	4385.4
2001.2	1720.7	7	5	10024	6423.0
2001.5	925.5	7	5	10033	6637.6
2001.6	1251.1	7	5	20524	5351.7
2005.9	980.7	7	5	10037	7736.2
2010.0	494.7	7	5	10062	8414.1
2012.6	1057.3	7	5	10055	7383.9
2013.5	953.0	7	5	10067	6243.4
2012.7	1335.1	7	5	2465	3157.6
2013.3	1759.6	7	5	10073	5997.5
2015.4	1254.3	7	5	10071	8880.5
2017.3	548.4	7	5	10078	8997.1
2018.2	684.3	7	5	10066	3589.0
2021.1	689.3	7	5	10090	3693.9
2020.7	984.0	7	5	10070	12069.7
2021.7	268.5	7	5	10100	7487.6
2023.1	659.7	7	5	10104	3955.2
2024.3	992.9	7	5	10091	14116.8
2026.4	1432.8	7	5	10112	4283.2
2027.0	1213.0	7	5	10117	18165.8
2027.8	1450.2	7	5	10122	6192.0
2029.8	377.8	7	5	10130	10755.8
2032.5	1424.1	7	5	10145	7942.6
2033.0	925.1	7	5	10123	18751.0
2033.0	1739.1	7	5	10129	10433.1
2036.0	1135.5	7	5	10135	6175.9
2035.5	1439.7	7	5	10146	5488.1
2036.8	940.8	7	5	10138	9250.2
2036.9	1233.5	7	5	10155	7014.0
2037.8	380.1	7	5	10130	12868.2
2039.2	730.3	7	5	10157	6863.4
2044.4	219.4	7	5	10189	7672.6
2044.4	1367.5	7	5	10191	15923.4
7.5	1253.2	7	5	2486	8431.8
7.3	1543.0	7	5	2488	9597.6
12.0	1104.9	7	5	2504	8572.9
16.3	1272.1	7	5	2507	7536.4
16.8	1543.7	7	5	2531	4212.8
34.1	842.3	7	5	2546	4690.3
36.0	1149.4	7	5	2547	3319.3
40.1	1165.8	7	5	2554	4474.3
41.4	1635.2	7	5	2578	7051.6
48.5	1292.5	7	5	16943	1991.3
48.9	1721.7	7	5	2584	3643.0
55.4	1140.9	7	5	2597	6434.9
54.5	1377.1	7	5	2580	3468.9
56.2	820.4	7	5	2586	3023.6
56.5	1724.4	7	5	2611	3745.3
57.8	1762.0	7	5	2598	4197.5
65.0	1154.9	7	5	2627	5854.5
67.3	266.7	7	5	2633	2543.5
69.8	210.1	7	5	2619	3246.6
71.6	1111.6	7	5	99	3671.3
73.8	924.3	7	5	2642	7005.9
77.2	1754.0	7	5	18893	2423.6
79.5	1051.0	7	5	2654	5345.7
82.0	1596.4	7	5	2676	4598.8
81.8	256.9	7	5	2682	2815.5
83.1	861.6	7	5	18903	5042.7
84.7	553.0	7	5	10352	12690.4
84.1	849.2	7	5	105	2977.9
84.8	915.8	7	5	2680	6440.9
86.6	872.0	7	5	2690	7980.5
86.7	1663.7	7	5	2698	5947.1
88.0	1716.5	7	5	2685	3999.7
87.2	1971.8	7	5	2704	3387.9
88.1	484.5	7	5	2674	3023.4
91.7	270.3	7	5	2712	3255.6
92.5	312.7	7	5	2705	4091.9
93.2	1627.9	7	5	2729	3015.4
95.0	539.7	7	5	2723	7451.5
95.9	256.1	7	5	2711	2953.7
97.1	1095.1	7	5	2725	6179.8
97.4	1293.9	7	5	2730	3811.6
96.8	1587.5	7	5	2709	6134.1
98.4	1607.0	7	5	10391	2743.8
99.7	482.4	7	5	18930	3172.4
99.9	1183.0	7	5	2760	1939.4
99.6	1285.0	7	5	18933	2643.7
101.1	265.7	7	5	2764	4543.5
101.6	793.7	7	5	2755	4336.6
102.7	1032.3	7	5	2746	2937.3
102.7	1783.1	7	5	2770	5337.5
104.2	1874.4	7	5	2779	8286.2
104.7	491.0	7	5	2765	3951.6
105.1	1704.6	7	5	2758	3013.7
108.0	1766.2	7	5	18936	2030.4
108.1	830.3	7	5	2793	4885.5
108.5	1109.0	7	5	2786	3902.4
107.9	1439.2	7	5	2790	5678.8
108.6	822.5	7	5	2780	3071.3
110.0	251.5	7	5	2776	4437.8
110.4	1614.9	7	5	10391	3078.6
109.9	1625.4	7	5	2796	2956.1
113.6	1420.3	7	5	2801	3511.8
114.0	1841.0	7	5	18915	2124.4
115.6	1874.2	7	5	16957	2898.9
117.5	868.8	7	5	10398	2780.0
117.6	1711.6	7	5	2813	2630.4
118.2	1445.4	7	5	2827	2794.0
119.2	1567.2	7	5	10424	3497.7
120.3	1091.7	7	5	2826	2022.3
125.1	399.7	7	5	2837	4105.2
124.7	1765.2	7	5	10438	8157.1
126.4	1941.8	7	5	2835	1999.6
126.5	1435.5	7	5	2818	1791.9
128.8	490.2	7	5	2847	5497.5
129.3	1208.9	7	5	2842	6525.8
129.5	1664.2	7	5	16967	1711.7
129.3	1811.9	7	5	18974	3106.1
129.6	1294.1	7	5	2859	3937.2
131.0	459.6	7	5	16962	4157.0
132.0	1118.7	7	5	2874	3995.5
131.7	1676.1	7	5	2875	4467.0
134.1	450.6	7	5	2853	3621.8
134.3	905.1	7	5	2856	1856.1
135.0	466.6	7	5	16961	3434.6
135.6	1597.7	7	5	2889	2779.0
135.0	857.7	7	5	2873	6850.2
136.7	873.9	7	5	2887	2091.1
136.5	1157.5	7	5	2888	4571.8
138.6	429.2	7	5	2886	3199.5
138.1	541.1	7	5	2881	5685.4
140.7	1656.0	7	5	2908	7074.0
144.0	1869.8	7	5	2929	2730.6
145.0	1592.7	7	5	13533	5745.9
144.0	1797.8	7	5	2928	2275.5
145.8	318.4	7	5	2907	4368.2
145.2	1018.7	7	5	136	4861.4
145.5	1742.5	7	5	19005	6162.0
145.5	1645.8	7	5	2922	5760.5
150.0	551.5	7	5	2948	4220.4
149.2	1867.2	7	5	2929	5464.9
149.9	1578.7	7	5	2916	3017.2
155.0	1044.2	7	5	2966	8649.1
153.5	1282.1	7	5	2951	3572.8
153.7	1806.8	7	5	19014	5600.0
155.2	1651.4	7	5	2979	7787.2
156.3	1004.2	7	5	2958	3959.3
157.5	851.7	7	5	2986	5118.7
158.4	524.0	7	5	2969	5364.8
157.9	1687.7	7	5	19017	3356.1
158.6	1975.6	7	5	2970	4969.7
162.9	349.2	7	5	2982	2377.6
162.5	653.4	7	5	2985	5670.2
165.5	1459.4	7	5	3004	6977.3
164.0	1586.5	7	5	3002	8499.1
164.3	1872.2	7	5	3009	9138.4
167.0	1745.7	7	5	143	3612.1
167.0	322.0	7	5	3010	13472.6
168.6	1812.4	7	5	3029	4253.5
170.0	1087.6	7	5	3027	6040.1
170.0	1032.0	7	5	3033	5223.7
171.9	1733.3	7	5	17012	5849.2
172.0	874.0	7	5	3040	11768.7
172.2	1764.5	7	5	19068	2661.8
177.7	900.1	7	5	3046	4183.8
177.5	2015.2	7	5	3057	2042.5
179.9	1112.7	7	5	17025	7452.1
181.6	520.7	7	5	3102	1602.9
182.1	1747.8	7	5	17035	3280.7
182.7	1127.8	7	5	19051	3831.2
182.6	1982.4	7	5	3098	11664.3
185.0	568.1	7	5	3117	12395.3
185.0	1960.2	7	5	3115	13970.4
185.4	1768.9	7	5	19069	3034.0
185.8	1862.9	7	5	3122	3285.9
186.5	627.6	7	5	3089	5624.7
189.0	520.5	7	5	3102	3313.1
190.1	565.1	7	5	3117	11857.4
191.0	1532.5	7	5	3129	9042.2
189.6	1654.1	7	5	3130	8092.8
191.0	1954.8	7	5	3115	2687.6
191.5	1664.5	7	5	3137	3910.9
192.8	1729.2	7	5	3138	9871.3
192.1	1767.1	7	5	3139	2716.1
193.2	254.2	7	5	3124	3699.9
192.5	514.0	7	5	3088	8231.7
193.3	1028.5	7	5	3152	4326.8
194.8	507.7	7	5	19094	3303.5
194.4	547.9	7	5	3126	3334.1
197.6	1176.2	7	5	3198	13054.1
197.1	1754.3	7	5	17034	3581.7
199.0	1167.0	7	5	3182	9007.4
197.7	1668.3	7	5	3167	2639.3
199.9	607.2	7	5	3173	9273.1
199.8	511.7	7	5	19094	4746.1
200.8	1750.0	7	5	17034	3584.1
200.0	296.6	7	5	3186	5284.3
204.8	916.9	7	5	3201	2465.3
204.2	1677.0	7	5	3188	6765.6
205.2	670.7	7	5	3211	6048.9
205.8	774.5	7	5	3197	4115.7
205.2	1653.8	7	5	3215	4563.4
205.4	988.5	7	5	3212	6381.6
206.9	1561.8	7	5	3207	3497.3
209.8	960.2	7	5	3236	3498.7
209.7	321.8	7	5	3225	3556.3
210.0	1293.9	7	5	3229	3386.2
211.2	1081.7	7	5	19125	3900.0
211.3	998.4	7	5	17048	4118.8
214.0	189.8	7	5	3241	5695.3
213.0	1118.4	7	5	3228	2320.1
214.5	1182.4	7	5	3253	3192.5
215.9	902.4	7	5	3251	2162.9
216.0	1139.3	7	5	3247	4159.1
214.1	1407.9	7	5	3238	5443.4
216.3	1891.2	7	5	13592	8945.9
218.0	1031.1	7	5	3271	2101.0
218.6	1003.6	7	5	175	7460.6
218.7	1044.5	7	5	19136	10462.1
217.8	1439.1	7	5	3255	7687.8
219.3	1629.4	7	5	3277	1932.4
221.5	1897.8	7	5	3287	3634.3
220.9	1924.8	7	5	10685	2005.8
222.8	1193.9	7	5	3291	2755.0
226.8	835.4	7	5	3311	5337.4
228.4	219.5	7	5	3308	2642.4
229.5	1631.2	7	5	3277	4217.4
231.0	969.7	7	5	3330	5467.9
231.0	1186.0	7	5	3332	9641.1
231.7	941.1	7	5	3312	2373.5
231.3	1170.9	7	5	3306	4333.8
232.4	350.7	7	5	3324	2048.0
233.3	1860.9	7	5	3327	3819.4
233.6	1802.5	7	5	3336	2094.4
235.3	1997.6	7	5	3346	4799.9
235.5	1385.0	7	5	3343	19175.3
238.7	1125.7	7	5	10728	1963.8
239.6	1365.0	7	5	10711	4831.8
239.2	1508.8	7	5	3377	2720.8
240.4	1094.6	7	5	19158	2158.7
241.4	1178.7	7	5	3383	4666.6
244.7	867.4	7	5	3381	5691.9
245.4	351.8	7	5	3373	3422.4
244.8	1769.0	7	5	3405	6927.4
247.6	1320.4	7	5	3415	7874.0
247.8	2013.7	7	5	3407	3957.5
249.6	333.7	7	5	3426	8208.7
250.0	882.0	7	5	3427	10425.7
248.3	1158.5	7	5	3413	9226.2
249.7	842.4	7	5	10759	3586.5
249.9	1241.1	7	5	3423	1516.6
250.6	1731.5	7	5	3424	2666.0
251.2	1441.0	7	5	3447	2691.3
251.9	353.0	7	5	3373	1812.2
253.5	775.3	7	5	3442	6064.0
253.2	965.0	7	5	3458	7144.1
253.8	253.3	7	5	3440	5524.8
254.0	1263.4	7	5	3408	8258.0
256.5	487.7	7	5	3432	2335.7
256.3	1415.8	7	5	3473	2917.0
256.3	1992.1	7	5	10763	4299.3
256.8	1255.3	7	5	3472	5678.5
258.5	1097.7	7	5	3444	4087.5
258.8	774.6	7	5	3442	2477.1
259.0	1250.0	7	5	3472	4371.9
259.7	1769.4	7	5	10775	9682.1
261.0	425.0	7	5	3474	6742.9
261.7	903.6	7	5	3469	5458.8
260.9	1131.2	7	5	3479	2700.8
261.8	1168.4	7	5	10773	3126.5
263.1	1790.4	7	5	3521	3221.0
264.3	1055.3	7	5	3495	2262.7
263.6	1286.1	7	5	10782	1423.0
265.2	991.5	7	5	215	5689.6
265.3	1314.5	7	5	3490	1890.9
267.9	575.0	7	5	3530	8747.9
266.8	1446.9	7	5	3526	4133.0
268.1	752.8	7	5	221	3596.7
270.3	1400.8	7	5	3525	7233.3
270.9	540.2	7	5	218	2789.9
271.5	1924.3	7	5	3559	4157.9
271.7	748.0	7	5	221	10257.6
272.5	1143.0	7	5	3541	5822.7
271.9	1907.8	7	5	3558	2576.5
273.5	1023.0	7	5	10809	5393.1
273.4	1084.0	7	5	3536	13445.0
272.6	1993.2	7	5	3527	4613.7
274.3	1454.9	7	5	3553	6781.5
274.7	1042.2	7	5	3535	1793.9
275.8	1624.9	7	5	3546	5694.7
278.0	1970.8	7	5	3581	14911.6
277.9	1379.4	7	5	3574	2697.6
277.6	1851.4	7	5	3586	3136.9
277.7	2028.5	7	5	3565	7111.9
279.7	821.3	7	5	3590	7363.9
278.5	1260.1	7	5	3545	3911.6
282.0	1747.8	7	5	3616	8869.0
283.5	976.6	7	5	3626	3888.4
284.4	1767.9	7	5	19196	2167.0
284.5	1295.1	7	5	235	2123.5
287.0	394.0	7	5	239	6884.5
287.8	604.9	7	5	10844	2266.1
288.3	1439.4	7	5	240	13382.0
288.2	1702.2	7	5	19194	3928.1
288.1	1828.9	7	5	3604	5188.3
287.9	1953.4	7	5	3609	6152.1
289.0	617.0	7	5	3625	5002.2
290.0	1858.0	7	5	3624	9872.7
292.1	1716.8	7	5	3645	10682.5
293.1	1351.8	7	5	3662	3860.8
294.0	1363.2	7	5	3693	6172.6
293.0	1799.2	7	5	3603	2947.8
293.8	574.1	7	5	3680	4769.7
293.2	1970.4	7	5	3655	7768.9
295.8	354.9	7	5	3685	2706.6
295.2	663.3	7	5	3681	1682.7
296.9	1009.2	7	5	3716	3508.5
296.2	1096.5	7	5	3688	2154.7
296.0	1773.6	7	5	3705	7070.4
299.4	2016.2	7	5	3690	4590.8
300.4	895.0	7	5	3729	3849.5
301.0	1911.0	7	5	3711	8943.5
301.0	1225.4	7	5	248	9823.1
301.6	1263.4	7	5	3661	8105.2
302.1	589.8	7	5	3672	2429.7
301.8	1038.4	7	5	3732	4826.6
301.9	1280.3	7	5	3708	1796.2
303.5	947.5	7	5	250	4160.8
304.8	637.2	7	5	3722	4429.7
305.7	595.0	7	5	19206	2063.4
305.4	1632.9	7	5	10901	4635.7
307.0	1047.0	7	5	3752	2239.0
308.2	1856.0	7	5	3789	9435.0
309.1	504.3	7	5	3728	1649.9
308.8	1306.3	7	5	3765	3791.1
310.8	547.1	7	5	19218	7018.7
309.0	1092.5	7	5	3733	8568.1
311.2	947.4	7	5	3791	1133.2
312.4	1728.4	7	5	3745	4409.0
314.4	1203.5	7	5	3807	2164.3
314.9	1857.0	7	5	3789	6636.9
316.2	344.2	7	5	3825	5347.5
316.2	1145.1	7	5	274	2343.1
316.8	1311.5	7	5	17105	5769.8
315.9	1365.0	7	5	3811	7090.7
316.9	1643.0	7	5	3786	5521.3
316.0	1820.1	7	5	3793	8172.8
317.4	568.4	7	5	3831	7399.2
317.6	505.7	7	5	3804	5414.7
318.7	924.6	7	5	3817	5605.8
319.7	493.9	7	5	17112	8017.9
319.8	1016.9	7	5	3834	5694.7
319.3	1599.4	7	5	3836	3198.5
320.4	1455.0	7	5	3829	4434.6
321.3	307.1	7	5	10949	3939.0
321.2	1728.8	7	5	19245	4017.8
321.9	560.3	7	5	3841	3696.7
322.5	1216.0	7	5	3861	16961.2
323.0	1708.9	7	5	3853	7744.0
322.6	1764.0	7	5	3854	4716.0
323.3	1145.0	7	5	274	3799.7
323.0	1411.6	7	5	3847	2319.7
324.0	1636.9	7	5	17115	5674.3
323.8	1757.4	7	5	3854	2802.8
326.0	413.1	7	5	3856	14701.2
324.9	521.6	7	5	3866	3578.1
325.5	1616.0	7	5	3898	1436.3
326.5	483.6	7	5	19236	3770.4
327.3	495.7	7	5	17112	5518.9
326.0	1044.0	7	5	19254	11305.5
327.6	2016.8	7	5	3912	5810.4
328.3	598.0	7	5	10953	9363.2
328.6	972.4	7	5	3880	4777.4
329.0	1629.2	7	5	3890	6158.4
329.2	1891.9	7	5	3911	4397.3
329.8	907.7	7	5	3919	3845.6
330.4	1316.8	7	5	3897	2219.3
330.6	1901.0	7	5	3923	9894.8
332.9	467.4	7	5	17108	2253.9
334.4	895.9	7	5	3930	5138.6
334.5	1412.0	7	5	3916	6153.3
333.5	1932.6	7	5	3927	3277.6
336.0	1646.0	7	5	17114	17189.2
337.1	1222.0	7	5	3915	11124.4
336.0	1353.0	7	5	3908	6552.1
337.2	1813.9	7	5	3884	8207.0
337.9	1302.8	7	5	3946	1827.6
337.6	1433.7	7	5	3958	3423.1
338.5	667.6	7	5	19269	5537.0
339.4	1002.9	7	5	3981	8804.2
340.6	904.9	7	5	3919	5984.9
340.6	1176.5	7	5	3982	8106.1
341.5	1659.2	7	5	3926	3588.7
341.7	1322.1	7	5	3975	8623.1
344.7	413.0	7	5	3987	4930.4
343.8	1939.2	7	5	3992	2283.4
344.8	350.6	7	5	4009	2146.8
346.7	432.2	7	5	4001	5507.8
346.8	1087.3	7	5	10999	18850.3
347.6	538.8	7	5	15492	8229.1
347.5	886.8	7	5	4002	1546.0
347.0	1247.9	7	5	4012	2792.3
347.3	1456.2	7	5	303	13605.3
347.4	638.5	7	5	4016	10084.9
349.8	1097.4	7	5	4051	1506.9
349.6	1277.4	7	5	4030	7346.4
350.7	942.0	7	5	17144	11080.8
350.6	1678.1	7	5	4049	3743.7
351.9	713.6	7	5	17151	13836.0
351.4	834.1	7	5	4022	2726.1
351.9	974.0	7	5	17138	7542.8
352.0	190.6	7	5	4055	4257.5
352.4	482.9	7	5	4059	6327.2
351.0	1929.1	7	5	4033	31150.1
354.2	1305.4	7	5	4057	2078.8
354.8	375.0	7	5	4069	1514.3
356.6	563.1	7	5	4076	3764.9
357.6	1046.5	7	5	4065	3927.2
357.5	2029.6	7	5	4081	12866.7
358.1	2037.4	7	5	4081	4241.4
360.2	599.0	7	5	4091	7761.9
360.7	1227.2	7	5	321	3649.1
361.4	1884.7	7	5	11018	3571.9
365.5	1446.4	7	5	4103	5976.8
368.8	326.6	7	5	4133	9678.2
370.2	1412.6	7	5	4143	2396.7
370.2	663.4	7	5	17182	7499.7
372.0	881.9	7	5	4121	7075.7
371.3	1472.4	7	5	4124	1489.2
371.7	603.4	7	5	4125	4572.6
372.1	1245.5	7	5	4152	3428.4
374.0	1342.1	7	5	4123	10970.5
375.0	736.9	7	5	19286	4612.4
376.0	920.1	7	5	4163	8501.7
375.6	747.1	7	5	4145	23510.2
377.6	896.7	7	5	4162	4236.5
376.4	1121.2	7	5	4141	3938.2
376.5	1948.6	7	5	4172	4089.2
377.9	1040.7	7	5	4171	5575.6
377.9	1848.1	7	5	4168	3734.1
378.0	1100.4	7	5	352	9392.6
382.8	495.0	7	5	4192	3325.4
383.0	1431.5	7	5	4184	16650.5
383.6	956.0	7	5	361	4564.7
384.0	1427.1	7	5	4184	4324.0
383.8	1930.1	7	5	4205	1405.1
384.5	692.6	7	5	17206	12175.0
385.6	897.8	7	5	4223	3966.3
384.9	986.0	7	5	17219	3852.0
385.0	1180.0	7	5	4231	2741.3
386.5	471.5	7	5	4226	4375.9
386.8	484.9	7	5	4235	4084.1
385.9	1133.2	7	5	4214	4791.2
386.4	577.0	7	5	364	6262.1
387.3	647.5	7	5	4198	8500.4
387.2	703.5	7	5	11059	3990.0
387.2	1016.6	7	5	4212	2693.1
386.5	1317.6	7	5	4232	2487.0
389.4	569.5	7	5	4210	2860.1
390.5	1502.2	7	5	4253	2505.1
392.3	1078.9	7	5	371	2026.2
393.0	1225.2	7	5	4249	5171.0
393.9	997.8	7	5	378	6608.7
393.0	285.0	7	5	4241	7644.5
394.3	1241.2	7	5	11084	11606.9
394.1	1955.0	7	5	4221	6475.8
396.1	380.8	7	5	4277	6806.7
397.1	1856.4	7	5	4262	4028.7
397.9	62.2	7	5	4286	3534.0
397.6	1828.9	7	5	4274	2821.6
400.0	150.3	7	5	381	4021.8
399.6	1452.9	7	5	4260	3126.9
402.4	731.5	7	5	4269	2938.1
401.7	1538.6	7	5	4291	8248.3
403.2	1268.3	7	5	387	3529.3
404.7	259.7	7	5	4320	4946.7
405.9	314.4	7	5	4302	1735.4
405.9	592.4	7	5	4304	2029.1
404.8	641.8	7	5	4305	2045.3
406.7	648.8	7	5	4305	8428.1
406.0	900.0	7	5	4307	11973.6
407.2	1631.8	7	5	4328	6653.9
408.5	1476.7	7	5	389	8478.5
411.9	952.7	7	5	17251	6135.8
412.1	1352.4	7	5	4354	2871.0
412.3	1866.3	7	5	4349	2414.0
413.0	163.4	7	5	4364	1837.2
415.0	918.5	7	5	4361	6982.3
416.0	934.1	7	5	17253	4758.9
417.0	722.3	7	5	17258	2450.5
416.0	1267.9	7	5	4346	10429.1
417.0	1519.0	7	5	4386	10085.7
418.6	1215.1	7	5	4384	15345.7
418.5	977.7	7	5	4372	1517.7
419.3	1467.6	7	5	4394	1340.7
420.6	667.0	7	5	4380	7661.8
422.6	937.1	7	5	4393	4365.8
422.8	411.5	7	5	17267	2898.0
422.9	1443.1	7	5	4404	6303.2
424.0	896.8	7	5	4402	2979.9
426.4	995.6	7	5	17271	4922.5
427.2	1308.2	7	5	4406	1879.8
426.9	1532.1	7	5	4399	7574.5
426.5	1938.8	7	5	4414	8431.3
428.6	949.5	7	5	415	3780.1
429.9	648.7	7	5	4437	2901.3
430.5	1828.0	7	5	4434	8453.3
432.9	370.7	7	5	418	2980.2
433.1	798.0	7	5	4418	2193.3
434.8	1870.0	7	5	4442	21344.7
434.8	612.9	7	5	17283	4693.1
435.5	867.9	7	5	4443	9015.6
435.4	1765.3	7	5	4455	5057.8
434.8	2042.2	7	5	4459	2289.6
436.3	1963.8	7	5	4463	1551.6
435.2	1991.0	7	5	4450	7214.8
436.9	365.8	7	5	418	13007.9
439.3	425.4	7	5	416	3354.7
439.1	616.4	7	5	17292	5484.3
440.7	716.6	7	5	17288	9190.2
439.7	984.0	7	5	420	3975.2
440.0	2038.7	7	5	4459	3331.1
441.4	960.6	7	5	4465	6719.5
441.2	1005.1	7	5	4462	15594.4
443.4	595.7	7	5	17295	10217.6
443.4	683.8	7	5	4461	3627.6
443.5	895.0	7	5	17294	7280.5
443.4	1206.0	7	5	4482	3318.6
443.9	1280.8	7	5	4503	3001.2
443.9	1732.3	7	5	4494	3736.5
443.6	1996.3	7	5	4507	4433.7
446.0	1827.7	7	5	4509	23233.3
446.5	715.2	7	5	17288	4616.3
447.0	763.7	7	5	4534	2848.8
447.7	602.0	7	5	17295	7585.6
447.8	1854.2	7	5	4516	2893.9
449.8	980.2	7	5	4543	4458.8
449.7	1056.5	7	5	4487	15058.6
452.4	1898.9	7	5	4560	1916.4
452.9	608.9	7	5	19422	2792.0
453.0	991.5	7	5	428	1632.2
453.7	1007.2	7	5	4551	3462.6
453.4	1950.1	7	5	4555	5592.0
455.0	800.0	7	5	4520	20239.6
453.5	816.0	7	5	4521	5208.8
455.2	851.1	7	5	4582	12801.1
454.2	1342.4	7	5	4554	4136.8
455.5	1728.8	7	5	4552	1670.6
458.0	808.4	7	5	452	9481.3
457.8	1012.5	7	5	4568	13898.4
458.6	342.2	7	5	446	1652.1
462.2	768.1	7	5	4575	2711.2
465.6	1067.2	7	5	4593	13863.5
465.9	1176.5	7	5	4596	5596.1
465.1	1228.0	7	5	4585	14416.0
466.1	987.0	7	5	4613	11055.7
466.5	1869.8	7	5	4609	19600.0
470.0	721.2	7	5	17314	1537.0
469.2	1356.6	7	5	4615	1898.2
469.6	2032.0	7	5	11213	2848.7
471.0	803.7	7	5	4624	11431.3
469.2	1910.9	7	5	4605	6579.8
471.5	548.8	7	5	4630	2846.3
472.0	823.6	7	5	4587	6625.1
474.4	1483.8	7	5	4632	8853.0
477.2	945.7	7	5	4639	4975.8
478.5	592.3	7	5	19458	5374.9
478.3	1871.6	7	5	4661	23309.6
479.4	2012.6	7	5	4651	18422.2
481.7	772.6	7	5	4686	19384.9
483.0	1267.7	7	5	19463	7182.0
481.4	1822.8	7	5	4672	7443.9
482.8	711.6	7	5	482	3479.7
482.5	1868.2	7	5	4661	4575.5
485.2	795.0	7	5	4690	9680.3
484.2	2015.0	7	5	4651	13484.0
487.0	1625.1	7	5	4706	1970.3
486.8	848.7	7	5	4703	3237.3
489.0	587.0	7	5	4692	10358.0
489.0	571.7	7	5	17341	12737.1
490.2	1263.6	7	5	19463	18914.9
491.2	1039.5	7	5	4721	6141.5
491.8	736.4	7	5	4725	2810.1
493.0	1577.8	7	5	4740	3966.7
492.8	1853.4	7	5	4707	2345.5
494.4	1885.9	7	5	4730	3147.8
496.0	1393.8	7	5	4754	5048.7
496.9	602.2	7	5	17376	7191.8
498.3	1447.5	7	5	4747	4815.2
500.2	974.1	7	5	504	3017.3
499.7	1619.4	7	5	4758	11555.8
501.4	928.4	7	5	511	2052.2
502.1	1199.8	7	5	4753	2379.7
504.0	945.7	7	5	507	8906.9
502.9	1300.9	7	5	508	5455.2
503.9	558.8	7	5	19493	1682.8
504.9	646.2	7	5	4765	3463.2
503.7	1173.0	7	5	509	4199.2
504.3	1315.1	7	5	512	7749.2
505.9	607.8	7	5	17382	1209.9
504.0	1432.0	7	5	517	8431.0
505.8	323.3	7	5	4793	5576.0
505.9	1483.9	7	5	518	3111.6
509.0	360.4	7	5	4809	4913.2
508.3	1629.7	7	5	4797	4243.7
508.3	727.1	7	5	4784	4636.7
509.5	941.0	7	5	520	10441.9
510.3	318.6	7	5	4793	6430.1
510.5	591.4	7	5	17375	1802.8
510.8	1737.5	7	5	4798	3193.2
512.8	1051.1	7	5	536	1217.5
515.7	943.8	7	5	532	6451.4
516.6	641.0	7	5	4841	1873.5
515.9	772.0	7	5	4810	3691.6
515.6	1492.0	7	5	534	8027.5
516.6	1579.0	7	5	4805	4462.6
518.0	1173.2	7	5	537	12251.5
517.5	1719.7	7	5	4839	5648.8
517.7	1436.0	7	5	530	6536.5
518.5	927.5	7	5	547	3194.5
518.9	934.6	7	5	555	4975.7
520.1	1443.0	7	5	4847	4782.3
521.0	370.8	7	5	11322	3102.0
521.3	1558.0	7	5	4843	4994.6
522.0	1848.0	7	5	544	3053.2
523.9	246.9	7	5	19525	4516.6
524.2	2032.1	7	5	4851	3725.1
526.0	952.7	7	5	4859	9484.6
524.9	1838.9	7	5	4869	14698.1
525.0	851.0	7	5	4838	12223.3
526.4	1430.0	7	5	4880	10142.7
526.6	684.0	7	5	4878	4489.5
527.0	1145.0	7	5	4872	4646.4
527.5	1468.7	7	5	4856	1830.9
527.7	554.0	7	5	19514	7950.4
527.0	1495.8	7	5	562	3447.4
529.1	933.3	7	5	567	5692.5
529.5	1881.3	7	5	4871	11221.1
531.1	857.3	7	5	4905	2612.1
533.5	1752.0	7	5	4919	5104.2
534.1	954.6	7	5	4924	3191.3
534.6	1872.0	7	5	4929	13172.4
536.7	338.4	7	5	4925	3841.4
537.0	848.9	7	5	4916	5611.6
535.6	923.5	7	5	4923	1676.4
536.7	1520.5	7	5	578	8151.4
538.0	1484.3	7	5	584	5389.3
539.3	1456.5	7	5	583	3568.0
538.7	1949.3	7	5	4937	3609.1
540.3	481.0	7	5	4943	5906.7
542.5	327.0	7	5	587	2405.3
543.5	333.7	7	5	4964	5323.5
544.3	619.8	7	5	19551	9803.4
547.0	326.5	7	5	603	5345.3
547.1	1592.6	7	5	17457	5935.3
546.7	1658.4	7	5	4982	2454.5
546.8	1885.8	7	5	19553	1679.7
548.2	1401.0	7	5	4976	3590.7
548.9	1863.2	7	5	4941	4503.9
548.8	1643.1	7	5	19548	2719.8
550.2	1724.6	7	5	4983	5383.0
550.8	953.1	7	5	602	3306.0
550.4	1585.8	7	5	4981	4564.0
552.4	1243.1	7	5	4987	5268.8
551.9	1978.2	7	5	4991	4262.5
552.8	1553.5	7	5	605	16894.7
555.2	1491.9	7	5	17460	4709.9
555.3	1688.1	7	5	5003	9099.2
556.0	1741.0	7	5	5011	4401.8
557.0	504.0	7	5	4996	2853.2
556.3	1631.9	7	5	606	5349.5
558.3	1572.0	7	5	5018	13413.2
559.7	1531.0	7	5	17466	1777.1
561.3	1889.6	7	5	5049	8236.2
561.0	1989.2	7	5	5030	1920.2
562.0	1183.8	7	5	5017	4956.4
562.6	1231.0	7	5	5021	14251.0
562.4	1524.0	7	5	19583	5801.0
565.5	1158.0	7	5	622	6645.2
566.5	828.7	7	5	5038	9599.0
567.5	1582.2	7	5	635	15658.0
566.0	1658.9	7	5	11387	9324.5
569.4	1042.9	7	5	627	4629.2
569.8	1568.0	7	5	633	8299.1
571.8	333.0	7	5	5068	16458.0
571.9	594.8	7	5	5069	9482.2
571.3	1159.6	7	5	644	6818.8
571.8	1918.5	7	5	5076	3037.2
572.2	1847.1	7	5	5074	25726.2
574.1	600.7	7	5	5069	7511.5
574.5	451.5	7	5	5058	7017.0
577.0	1398.0	7	5	5059	19699.1
576.9	1430.9	7	5	5098	6665.7
578.2	925.1	7	5	5097	9269.6
579.1	1147.6	7	5	660	4527.3
579.7	1448.7	7	5	649	12563.0
579.8	333.5	7	5	657	5045.0
580.2	1440.5	7	5	649	5365.3
580.0	1741.0	7	5	5111	5975.7
581.0	1810.0	7	5	5115	5186.1
583.9	1975.7	7	5	5128	2826.3
585.1	546.0	7	5	5123	4831.9
584.9	1131.7	7	5	5143	1432.2
586.2	1571.1	7	5	655	1651.4
586.7	1154.8	7	5	5156	2636.3
587.0	1869.6	7	5	5141	4673.7
587.9	587.5	7	5	664	4011.9
589.5	1738.7	7	5	665	5663.6
590.0	1800.8	7	5	11434	14367.5
591.0	339.6	7	5	657	5104.4
590.7	874.0	7	5	5155	12395.1
591.3	355.0	7	5	5153	4609.8
593.1	1476.0	7	5	5157	7373.2
593.5	1510.4	7	5	5176	5123.9
592.9	1515.4	7	5	5176	9210.1
592.3	1992.0	7	5	5230	25512.9
593.8	1439.2	7	5	5183	2232.9
594.8	396.4	7	5	5197	2545.1
594.0	837.8	7	5	5146	5065.7
596.5	850.6	7	5	5200	2168.1
598.0	638.6	7	5	21041	7697.0
599.8	53.7	7	5	5221	6012.8
598.9	1418.0	7	5	5182	8519.2
598.7	1714.7	7	5	691	5007.9
600.2	1516.0	7	5	5176	3718.6
601.0	1652.0	7	5	678	4638.3
601.0	1913.8	7	5	5239	2759.5
600.9	571.9	7	5	19619	7178.2
602.5	449.0	7	5	5245	5592.4
601.8	882.0	7	5	5224	8824.0
601.8	1980.6	7	5	5219	3920.4
603.3	1772.7	7	5	688	3969.1
603.0	529.5	7	5	683	6734.4
605.6	833.8	7	5	5254	2878.5
606.6	1407.6	7	5	694	7495.8
607.7	513.3	7	5	5246	2360.0
608.1	537.3	7	5	695	5735.0
609.0	1607.0	7	5	5277	22122.5
608.5	1895.6	7	5	5283	2271.5
607.7	2024.0	7	5	5251	7826.6
609.2	1480.6	7	5	5270	3003.1
608.7	1591.0	7	5	5294	2534.5
608.6	1749.2	7	5	698	1685.9
611.6	1462.9	7	5	5288	3721.6
612.1	1612.8	7	5	5277	2891.4
614.3	1929.9	7	5	19627	3876.7
615.1	720.1	7	5	701	2942.4
616.0	1408.8	7	5	5301	6307.9
616.9	1763.5	7	5	5303	4387.6
617.8	334.5	7	5	5333	1954.4
619.3	486.1	7	5	5327	4024.8
619.6	1561.6	7	5	684	7653.9
623.3	1567.4	7	5	5355	5660.8
626.0	1818.2	7	5	5326	14065.0
625.1	1476.8	7	5	5366	7958.0
628.1	1559.6	7	5	724	1520.1
628.2	1733.8	7	5	17532	3192.4
628.8	1394.2	7	5	17	2826.1
630.8	437.6	7	5	717	2560.0
630.5	508.0	7	5	5378	3451.6
631.7	811.7	7	5	11509	5700.7
632.8	1800.1	7	5	5401	6403.4
631.6	1964.9	7	5	5397	2498.2
633.1	1338.0	7	5	5375	3282.2
633.3	1689.8	7	5	721	3337.8
634.9	1562.3	7	5	724	2953.2
634.5	1733.0	7	5	17542	6505.4
634.2	1839.7	7	5	5395	2318.0
637.0	956.3	7	5	5409	3641.2
638.0	814.3	7	5	11509	3726.0
639.0	1330.3	7	5	734	4551.2
639.0	1728.4	7	5	17543	2414.6
640.6	1761.2	7	5	5431	1614.7
640.8	1822.8	7	5	744	9053.3
642.0	1693.8	7	5	5441	7922.2
641.7	576.9	7	5	19645	3651.5
642.5	836.0	7	5	733	15110.0
643.0	1115.3	7	5	5450	9957.8
642.9	1613.0	7	5	735	4449.4
644.2	799.2	7	5	5443	3251.9
644.5	1529.1	7	5	736	2714.9
643.0	1872.3	7	5	5411	9448.1
644.5	607.0	7	5	5419	7533.0
646.7	1298.6	7	5	5452	2146.7
646.4	1978.7	7	5	5438	9034.7
647.7	1652.6	7	5	17555	10910.1
649.0	1474.2	7	5	11538	5590.4
649.9	1585.9	7	5	750	9566.8
650.0	516.5	7	5	5474	19535.0
651.3	618.8	7	5	5464	4390.2
650.0	833.7	7	5	5481	18239.3
652.2	1625.3	7	5	757	9793.8
652.0	1730.1	7	5	17562	9321.2
652.9	549.4	7	5	17568	9287.6
653.0	1546.4	7	5	5475	8845.2
655.9	277.9	7	5	5492	1938.4
656.9	138.0	7	5	5490	4433.3
656.8	1755.8	7	5	756	2921.1
659.6	1559.5	7	5	5496	3367.7
661.3	533.2	7	5	5511	4937.0
660.8	604.6	7	5	5517	7186.8
662.1	1214.8	7	5	5512	5807.9
664.3	1532.4	7	5	5506	5678.6
665.3	1652.9	7	5	788	1836.9
667.4	838.1	7	5	5537	8981.1
668.8	1565.3	7	5	786	6829.1
668.7	341.4	7	5	5543	1682.8
668.7	1909.2	7	5	5522	4952.4
670.2	1535.7	7	5	5506	2442.0
670.3	1699.2	7	5	795	2849.7
671.3	995.9	7	5	774	2087.6
671.5	1454.3	7	5	5540	11489.9
672.8	151.5	7	5	5554	2960.8
673.0	1271.5	7	5	5560	4369.0
672.5	1569.3	7	5	786	3762.6
673.4	801.5	7	5	791	2536.3
675.1	600.0	7	5	5562	10558.6
675.1	1581.7	7	5	799	6316.6
677.5	1028.0	7	5	5570	16719.2
677.6	1504.4	7	5	5578	10712.9
678.0	1800.9	7	5	5566	3079.7
678.3	1852.1	7	5	5584	9454.6
679.7	501.4	7	5	5591	7419.9
680.0	608.7	7	5	5601	5302.0
680.3	844.4	7	5	804	4647.8
679.0	986.4	7	5	797	9317.4
680.4	1457.6	7	5	5571	5124.7
680.5	1495.1	7	5	805	13554.8
679.9	1536.0	7	5	5594	4182.3
680.3	1614.8	7	5	809	2419.5
680.0	1814.4	7	5	11577	8866.6
682.0	1744.1	7	5	808	6440.2
682.3	1586.9	7	5	810	4505.4
682.8	1707.7	7	5	813	4476.9
682.0	1790.9	7	5	5606	5122.2
682.7	604.3	7	5	5601	3817.0
682.8	731.0	7	5	5602	14365.7
682.0	1858.2	7	5	801	9684.6
684.6	1474.8	7	5	5618	4698.1
686.3	1218.9	7	5	5617	3445.4
686.0	1686.4	7	5	5635	4249.7
687.1	241.1	7	5	5625	5182.8
687.6	1014.4	7	5	816	12875.6
688.9	318.0	7	5	5613	9259.6
688.5	616.0	7	5	5630	6692.4
688.4	1056.2	7	5	817	8294.0
687.9	1589.8	7	5	5633	9690.6
688.9	1608.9	7	5	5634	9860.7
690.5	247.7	7	5	5647	4355.4
690.1	1783.0	7	5	5643	1148.5
690.3	1890.0	7	5	11596	7403.7
691.7	1870.5	7	5	5645	6880.1
695.0	581.3	7	5	5661	4712.9
694.3	773.8	7	5	5655	1927.1
694.1	799.6	7	5	5628	5548.6
695.6	263.4	7	5	5654	5364.0
696.0	498.1	7	5	829	3303.3
698.1	1573.0	7	5	5691	6482.2
699.7	1881.1	7	5	5668	3428.1
701.1	51.4	7	5	5685	4881.2
702.8	1679.2	7	5	5683	7735.0
704.5	1650.9	7	5	5703	3123.0
707.0	1717.8	7	5	842	4769.0
707.4	425.0	7	5	5711	10038.6
709.0	1286.3	7	5	5719	7112.1
709.0	1898.5	7	5	5695	15711.7
709.8	599.0	7	5	5712	22822.3
709.8	1700.0	7	5	5725	8849.4
713.0	1677.7	7	5	840	2035.8
714.0	920.3	7	5	5731	8744.7
713.3	1053.9	7	5	5740	3683.1
715.6	269.0	7	5	5758	3022.5
717.0	663.2	7	5	848	8486.2
717.4	287.9	7	5	5759	6636.1
717.0	1040.4	7	5	846	5785.8
717.8	1684.8	7	5	5763	4129.4
720.3	619.9	7	5	5770	3657.6
721.4	928.6	7	5	5771	6215.5
721.6	766.0	7	5	19680	10570.5
723.3	182.1	7	5	5776	3074.7
723.4	569.7	7	5	5769	2614.2
724.1	1694.0	7	5	5774	6636.2
726.0	232.4	7	5	5766	11172.6
727.3	548.5	7	5	17606	9910.5
728.2	41.2	7	5	5794	2545.2
727.9	643.4	7	5	5767	3689.4
731.5	1867.0	7	5	853	13075.1
737.7	1303.5	7	5	5810	10973.5
743.0	649.3	7	5	854	4631.5
742.7	412.1	7	5	5811	5173.5
743.7	806.4	7	5	5817	8946.5
744.6	1050.9	7	5	5815	8582.2
745.1	787.0	7	5	5818	10160.6
745.4	1296.3	7	5	5810	3893.7
745.0	1372.3	7	5	5828	2636.0
746.4	1648.1	7	5	861	3022.6
748.2	743.5	7	5	5808	7256.3
749.3	759.5	7	5	860	5408.9
751.4	1306.8	7	5	5831	3204.5
758.8	1036.0	7	5	865	30433.1
759.0	1368.8	7	5	5864	6889.3
757.6	1554.6	7	5	5855	3265.6
758.6	1358.1	7	5	5849	10815.5
761.0	438.6	7	5	5838	4787.5
763.6	960.4	7	5	874	13585.2
765.0	1347.9	7	5	5870	1956.8
763.9	1382.4	7	5	5876	8350.8
765.7	825.7	7	5	5854	5276.8
765.7	1060.3	7	5	876	6190.0
769.5	1189.1	7	5	5880	6628.8
769.3	1338.5	7	5	879	6289.7
769.5	1603.0	7	5	5899	2672.7
771.1	460.2	7	5	5891	9560.9
772.8	1383.9	7	5	5915	5416.7
772.7	260.6	7	5	5912	7856.4
773.1	973.6	7	5	11678	11147.7
777.7	1990.9	7	5	5936	4380.2
778.4	962.0	7	5	5923	4220.0
778.4	1611.0	7	5	5924	7966.6
781.4	703.9	7	5	5930	13671.7
782.8	1665.2	7	5	5925	5122.5
783.6	1994.0	7	5	5936	4221.5
784.6	1650.9	7	5	5948	6220.2
786.5	1658.0	7	5	5948	1452.7
788.1	745.7	7	5	5946	4846.2
790.0	1467.4	7	5	11690	5132.2
789.6	1994.6	7	5	5936	5112.0
792.5	765.1	7	5	899	4204.4
793.0	1657.7	7	5	5948	4464.1
793.6	1675.0	7	5	5976	10274.0
793.1	1976.2	7	5	5964	9324.9
797.4	724.7	7	5	903	10119.3
797.9	1172.2	7	5	5975	5470.9
798.9	1057.9	7	5	907	8937.8
801.1	1916.6	7	5	911	5984.8
803.5	713.0	7	5	17619	12720.8
803.3	1911.2	7	5	915	3042.8
804.6	775.9	7	5	11708	3100.2
804.1	798.1	7	5	5994	5361.6
805.0	1336.3	7	5	5989	3066.6
805.1	657.7	7	5	909	11310.0
807.4	1655.0	7	5	6019	8493.5
806.5	1694.5	7	5	6005	3292.9
808.2	702.7	7	5	6007	1879.5
808.4	1272.5	7	5	917	8885.6
811.1	751.3	7	5	6033	2869.8
810.8	1202.3	7	5	6010	3336.1
813.4	556.7	7	5	6015	2686.7
813.6	588.2	7	5	6036	5377.1
814.1	507.7	7	5	6035	11710.1
814.5	746.0	7	5	6033	2970.2
815.4	704.8	7	5	6007	3751.2
817.0	769.5	7	5	17624	10376.5
818.2	345.2	7	5	6048	4643.5
819.3	790.0	7	5	6049	1969.0
819.1	1938.7	7	5	6047	4868.5
820.0	510.2	7	5	6035	11549.0
821.6	1317.3	7	5	17626	3427.1
825.0	1519.1	7	5	943	3669.3
826.3	420.1	7	5	939	7877.8
826.7	453.7	7	5	6067	4001.9
827.2	1915.5	7	5	6065	2792.0
828.8	226.6	7	5	6076	6113.0
827.4	1511.4	7	5	6045	7071.3
829.0	746.4	7	5	950	3345.7
830.0	688.2	7	5	6074	3568.2
829.2	1803.0	7	5	6088	9301.4
831.1	1940.1	7	5	11726	4416.0
832.2	661.3	7	5	6082	6318.6
832.0	1094.8	7	5	957	10841.2
832.3	1290.0	7	5	6080	2528.6
837.9	518.6	7	5	6107	14497.6
839.6	1256.2	7	5	970	4249.3
839.6	1887.0	7	5	6104	3283.0
841.0	360.8	7	5	6127	3420.8
840.5	714.5	7	5	964	7921.0
841.4	1113.3	7	5	6125	4468.6
841.8	757.0	7	5	6108	6038.7
844.3	449.7	7	5	19709	2793.6
845.4	657.0	7	5	6120	2972.4
846.1	765.7	7	5	6139	4882.8
847.0	1255.6	7	5	970	24098.1
847.3	1094.5	7	5	974	2633.4
847.0	1313.3	7	5	11746	2493.3
850.8	426.0	7	5	6156	6488.4
849.6	1937.9	7	5	6150	3506.6
852.0	1165.7	7	5	981	9177.6
853.0	1545.3	7	5	990	8383.3
853.8	1250.2	7	5	6164	14256.0
853.8	1891.5	7	5	6172	12843.7
855.3	468.2	7	5	6146	8420.1
856.0	1312.0	7	5	1011	3886.9
856.9	1714.7	7	5	11763	4117.3
859.8	1905.0	7	5	6186	10491.9
862.7	1174.3	7	5	1006	6254.0
862.2	1545.7	7	5	6193	2122.1
862.3	1725.7	7	5	6201	4882.1
862.5	1802.3	7	5	1012	4055.5
863.0	368.7	7	5	6198	13905.9
863.7	1870.4	7	5	14114	2364.2
865.9	1197.1	7	5	998	12850.7
867.7	1251.7	7	5	1004	7799.2
867.2	1817.7	7	5	6225	5437.6
867.1	1951.5	7	5	6218	2930.5
872.0	232.6	7	5	6239	7109.2
872.5	625.0	7	5	1022	7198.6
872.6	1286.2	7	5	17642	9093.1
872.3	1517.2	7	5	6229	4507.4
873.4	737.1	7	5	1027	6508.7
874.9	1704.9	7	5	6235	3325.3
876.0	1787.7	7	5	1036	13375.9
875.6	1799.0	7	5	1024	7620.5
877.0	1809.3	7	5	6242	3896.4
876.9	700.5	7	5	1017	2560.9
878.4	610.0	7	5	1026	2152.0
878.5	1269.9	7	5	17646	7481.9
878.4	1285.4	7	5	17642	3572.6
880.1	1711.5	7	5	19713	5497.3
880.3	1902.3	7	5	6336	10393.1
882.7	668.3	7	5	6249	3797.1
882.7	484.7	7	5	6282	6025.7
883.2	1835.5	7	5	6260	2220.7
883.6	272.9	7	5	6288	2676.8
884.8	1704.3	7	5	6280	3465.1
884.3	1821.4	7	5	6286	3729.3
885.2	648.5	7	5	1039	2088.5
885.1	1259.4	7	5	1041	6841.1
884.5	1310.2	7	5	1047	7130.3
887.0	1886.3	7	5	6281	6859.8
888.7	275.2	7	5	6288	2650.5
890.6	586.9	7	5	6328	4501.2
890.4	863.2	7	5	1049	3221.0
890.0	2002.4	7	5	6320	4756.5
891.2	1295.1	7	5	1061	2392.2
891.9	1742.5	7	5	6334	4127.3
893.6	307.0	7	5	6337	8374.7
893.0	1044.7	7	5	1070	2013.7
894.8	718.7	7	5	6342	7590.8
894.3	858.7	7	5	6339	7059.6
893.8	1798.3	7	5	6300	3314.2
893.0	1932.3	7	5	14127	2574.4
896.2	1815.6	7	5	6349	8243.3
896.7	432.8	7	5	6345	6143.1
899.1	1877.6	7	5	6356	7498.8
900.0	532.2	7	5	6341	4380.7
899.0	1248.4	7	5	1068	5346.8
900.5	1383.9	7	5	1071	8491.1
901.0	1413.7	7	5	6359	12586.9
901.3	485.4	7	5	6350	3615.9
901.6	1829.3	7	5	6369	7662.4
903.3	219.0	7	5	6364	17623.8
903.2	1272.8	7	5	1072	2754.7
902.7	1293.8	7	5	1074	3113.9
904.2	1289.7	7	5	1074	3476.8
906.0	1918.2	7	5	1081	13472.3
908.2	666.4	7	5	6376	5653.3
909.9	912.6	7	5	6397	4475.6
911.9	1699.1	7	5	6412	5909.6
911.2	1827.6	7	5	6401	3238.3
912.3	1869.5	7	5	1087	8217.7
913.2	681.5	7	5	6406	3962.5
913.2	1227.5	7	5	17650	3175.6
912.0	1913.9	7	5	6414	12049.2
915.0	632.0	7	5	1092	12407.4
913.9	994.3	7	5	1093	5218.1
913.2	1966.0	7	5	6403	10173.0
915.5	953.5	7	5	6410	7242.4
914.9	964.1	7	5	17653	6275.7
915.3	1258.7	7	5	1085	3412.4
915.6	1554.5	7	5	6425	26728.9
915.1	1904.1	7	5	1091	9181.5
917.7	1479.6	7	5	43	2575.6
919.3	553.0	7	5	6444	11961.8
919.7	103.7	7	5	6456	2766.8
920.5	1787.5	7	5	6440	3986.7
920.9	280.6	7	5	6433	5559.6
924.1	547.5	7	5	6444	6446.7
924.2	930.3	7	5	1111	7024.9
924.2	1298.5	7	5	1112	1863.6
925.0	1766.6	7	5	1101	3107.4
924.1	1062.9	7	5	6438	8899.4
926.3	941.4	7	5	1116	2659.7
926.8	1322.8	7	5	1117	7700.0
927.7	2014.3	7	5	6459	5740.9
928.6	1358.3	7	5	1124	4079.3
931.0	109.9	7	5	6456	11890.9
930.6	1190.1	7	5	6471	4123.0
929.9	1315.9	7	5	1128	2473.1
932.0	1780.0	7	5	11851	7107.0
933.0	1365.0	7	5	1134	2585.9
934.2	265.5	7	5	6465	3269.2
934.4	1458.3	7	5	6482	13923.9
935.6	2024.8	7	5	6488	3002.9
937.0	1562.3	7	5	6499	4379.5
936.7	1213.5	7	5	6496	2057.4
938.0	1875.5	7	5	1140	9631.0
937.7	1712.2	7	5	6500	5029.4
939.4	1522.4	7	5	6502	4566.9
940.0	1841.2	7	5	1146	14179.6
941.0	1736.0	7	5	6501	12837.3
942.8	1946.0	7	5	6503	12195.8
943.8	1971.5	7	5	6507	7359.7
946.1	238.7	7	5	6469	3129.3
951.0	1159.4	7	5	6538	5817.5
954.0	1065.6	7	5	6537	2750.4
954.9	1727.6	7	5	6545	5235.1
956.9	192.8	7	5	1164	2957.7
959.0	1953.9	7	5	6575	9797.0
966.8	228.0	7	5	6551	6334.4
967.7	1344.5	7	5	1190	7965.4
968.2	1815.4	7	5	6589	2412.2
970.0	214.1	7	5	6579	3214.4
970.0	1968.0	7	5	6597	17345.7
972.2	628.5	7	5	6606	9678.1
974.4	1790.7	7	5	6603	2859.7
977.0	208.7	7	5	6618	13910.8
976.2	1751.7	7	5	6615	4023.7
975.5	1828.6	7	5	6616	5594.7
978.2	1588.8	7	5	6629	4024.1
979.2	884.0	7	5	6626	2521.9
981.1	348.2	7	5	6631	3748.2
981.0	1216.7	7	5	6637	3368.4
982.6	1526.8	7	5	6634	2853.1
985.1	1226.3	7	5	1222	11784.9
985.7	740.8	7	5	6640	4212.5
985.9	962.9	7	5	6643	4497.0
988.3	259.3	7	5	1226	2020.7
989.3	233.7	7	5	1219	6057.5
989.1	655.2	7	5	6647	6361.1
989.8	1216.0	7	5	1222	3496.0
990.4	1786.0	7	5	6665	5706.7
991.2	165.9	7	5	6664	4856.4
990.8	778.7	7	5	1224	3335.2
991.0	1923.7	7	5	6649	2874.8
991.2	1946.9	7	5	6667	1553.7
991.9	1540.0	7	5	6658	1917.8
994.4	1867.8	7	5	1218	5786.4
996.1	1369.7	7	5	6676	3489.4
999.0	587.0	7	5	1232	12219.1
998.4	910.7	7	5	6684	4692.2
999.0	727.1	7	5	6683	3927.0
999.6	794.0	7	5	6689	11463.1
999.7	1351.7	7	5	1235	2831.8
1000.1	1511.5	7	5	6692	3637.9
1002.4	872.1	7	5	6699	4501.5
1002.6	942.6	7	5	14174	3073.9
1002.7	1845.4	7	5	6687	2164.2
1003.7	579.5	7	5	1239	8829.3
1004.8	1908.6	7	5	6681	1738.0
1005.7	1066.2	7	5	1237	8150.4
1007.1	717.4	7	5	1242	7363.0
1006.3	1917.6	7	5	6709	6737.5
1007.5	1941.0	7	5	6736	2174.9
1010.7	203.0	7	5	6722	5389.7
1011.7	713.1	7	5	6732	2683.9
1011.0	1836.0	7	5	6729	4416.5
1013.5	902.0	7	5	6728	8530.3
1013.5	1894.5	7	5	1248	11505.0
1013.8	852.6	7	5	6739	3341.4
1014.5	944.6	7	5	11947	2870.6
1021.1	795.0	7	5	6755	9131.6
1022.0	1062.4	7	5	1268	5766.4
1021.7	831.0	7	5	11950	8188.7
1021.0	934.9	7	5	1260	3229.4
1024.9	417.2	7	5	6761	7697.0
1025.3	1084.8	7	5	6773	5932.4
1026.0	792.2	7	5	6763	3956.0
1025.6	945.7	7	5	6771	16464.0
1027.8	1011.7	7	5	17673	6446.8
1029.2	1901.5	7	5	6786	9086.3
1031.3	726.8	7	5	6779	4889.5
1034.7	876.5	7	5	6809	2460.7
1034.1	1877.9	7	5	6808	5904.1
1035.1	761.0	7	5	6789	6329.6
1036.7	570.5	7	5	6826	12174.7
1038.3	1221.7	7	5	6811	9668.4
1039.9	1227.4	7	5	1285	13891.0
1044.0	731.9	7	5	1291	17945.4
1043.5	1212.2	7	5	6822	7688.6
1045.5	1222.5	7	5	1285	1952.0
1047.0	271.8	7	5	6841	5986.9
1046.5	1920.4	7	5	6835	2629.1
1047.0	1302.4	7	5	1290	3948.2
1047.0	1896.7	7	5	6840	1946.0
1048.2	767.0	7	5	6851	4206.5
1049.0	1289.0	7	5	1299	12041.3
1049.0	1010.4	7	5	1293	5506.2
1049.0	381.4	7	5	6832	12596.6
1049.3	718.0	7	5	6854	13319.9
1051.8	1227.5	7	5	1300	2225.7
1052.0	872.6	7	5	6838	16250.7
1052.5	1903.0	7	5	6867	3619.0
1054.0	375.1	7	5	6864	4503.4
1055.3	1291.2	7	5	1299	2623.2
1056.1	973.7	7	5	1305	12601.2
1060.5	1313.7	7	5	6869	13887.5
1060.1	377.8	7	5	1317	6200.4
1061.0	691.0	7	5	17680	8881.0
1062.9	1875.1	7	5	6884	7943.1
1064.8	390.0	7	5	6893	3217.2
1065.2	700.3	7	5	17681	3979.5
1071.4	1052.7	7	5	1327	3641.9
1071.8	1328.1	7	5	6903	4044.6
1072.3	363.8	7	5	1332	3186.5
1074.1	198.9	7	5	6913	7284.2
1074.9	879.0	7	5	6905	3637.3
1074.8	930.8	7	5	6923	6449.3
1078.2	1651.3	7	5	1333	8704.1
1081.0	799.2	7	5	6939	6342.7
1081.0	1031.0	7	5	1342	3702.1
1081.7	1907.2	7	5	6938	2705.5
1084.2	750.5	7	5	19744	2088.0
1084.9	2043.3	7	5	6951	6294.0
1086.0	1851.0	7	5	6945	7469.4
1087.6	396.6	7	5	6947	9915.6
1087.1	639.2	7	5	6948	1645.7
1087.6	910.9	7	5	1352	11402.5
1089.2	645.8	7	5	1355	3346.2
1090.0	699.0	7	5	17700	17992.2
1089.8	1894.3	7	5	6956	7552.5
1090.2	1059.5	7	5	1350	3191.1
1091.0	584.7	7	5	1361	2358.6
1092.8	681.9	7	5	19755	7923.3
1093.7	815.4	7	5	19753	2718.4
1092.2	940.0	7	5	17712	9127.9
1093.7	1695.4	7	5	6958	5223.1
1096.0	390.4	7	5	6976	2881.4
1099.5	837.9	7	5	6970	11125.3
1101.0	1929.7	7	5	6994	14776.3
1101.0	1574.5	7	5	1371	3285.8
1105.0	858.3	7	5	7009	3411.0
1106.7	1172.3	7	5	7005	17552.3
1107.2	369.2	7	5	6983	2239.9
1107.2	971.4	7	5	1377	2907.8
1109.0	1520.9	7	5	7000	12800.2
1109.0	1632.0	7	5	55	3283.3
1107.5	2026.2	7	5	7013	5992.7
1111.3	677.3	7	5	17722	5906.7
1112.1	862.9	7	5	7009	2343.5
1112.2	1546.0	7	5	7019	5918.8
1112.4	2034.6	7	5	7026	4221.6
1113.4	1596.5	7	5	1395	6426.5
1116.0	595.2	7	5	7014	3111.3
1114.4	1632.9	7	5	7034	8054.4
1117.9	1022.4	7	5	7036	7826.4
1124.0	829.6	7	5	1410	2690.7
1124.9	528.1	7	5	7044	6897.6
1124.0	822.0	7	5	7046	8161.8
1124.7	861.8	7	5	17738	6385.7
1125.1	522.7	7	5	7056	5321.6
1127.0	603.3	7	5	7048	10645.4
1125.8	1002.3	7	5	7051	2743.4
1128.3	158.7	7	5	7060	4886.9
1129.5	1062.4	7	5	7052	6374.3
1129.9	1009.8	7	5	7059	13054.5
1131.2	591.6	7	5	7063	6344.8
1132.0	920.7	7	5	19774	2961.8
1133.0	1627.9	7	5	7053	6446.6
1132.9	631.7	7	5	17752	6819.6
1134.4	1056.5	7	5	7066	7625.6
1135.1	1839.4	7	5	7069	4668.9
1136.0	1804.6	7	5	7073	11386.8
1139.8	830.0	7	5	7076	8975.7
1141.0	1004.4	7	5	1432	9497.3
1139.6	1816.2	7	5	7068	11837.1
1141.7	1615.4	7	5	1431	1975.5
1142.4	766.0	7	5	19788	2208.5
1141.9	861.2	7	5	1424	1435.2
1144.3	575.5	7	5	7101	7566.7
1145.9	1215.6	7	5	7096	5399.2
1148.2	888.2	7	5	16921	1511.9
1148.3	1819.9	7	5	7107	3617.8
1149.0	534.1	7	5	7106	3015.1
1151.1	1109.0	7	5	7121	2005.3
1151.3	1829.4	7	5	1444	5092.1
1153.0	1169.5	7	5	1450	3815.6
1152.7	1312.4	7	5	1446	2030.4
1153.3	1091.4	7	5	7110	2507.4
1156.0	622.4	7	5	19811	15863.9
1156.2	986.0	7	5	12064	4003.4
1156.5	1024.0	7	5	17793	3368.5
1157.0	1305.3	7	5	1467	6407.6
1158.6	739.1	7	5	19815	4151.5
1159.0	758.6	7	5	19825	16644.1
1158.3	1046.6	7	5	1454	3761.0
1159.7	1057.9	7	5	1455	4411.0
1159.5	1212.4	7	5	1475	8484.1
1160.0	891.2	7	5	1460	9596.7
1161.6	510.7	7	5	7134	6550.5
1164.0	1398.0	7	5	7136	9913.3
1165.2	839.6	7	5	17798	4420.6
1165.6	1181.0	7	5	19829	6487.2
1166.4	1036.0	7	5	7155	10833.9
1168.0	998.0	7	5	7163	2905.0
1166.6	1294.4	7	5	7156	4492.8
1166.0	1887.5	7	5	7148	7862.0
1169.0	567.1	7	5	7160	8242.5
1169.0	681.3	7	5	1485	5731.4
1168.5	515.8	7	5	7151	11239.7
1169.4	648.4	7	5	17837	1891.6
1170.0	552.8	7	5	1484	2133.8
1169.0	992.6	7	5	7163	8541.2
1172.0	392.0	7	5	7174	12026.4
1171.1	433.0	7	5	7175	8019.7
1171.1	1843.6	7	5	7179	4922.3
1170.9	1875.6	7	5	7173	3925.5
1172.1	1632.4	7	5	1479	3248.9
1173.6	480.8	7	5	7192	2665.7
1174.0	679.2	7	5	1485	6747.2
1173.0	1306.5	7	5	7178	5716.6
1174.3	85.2	7	5	7180	4747.6
1174.2	845.7	7	5	17810	10346.0
1175.2	886.8	7	5	7194	2161.0
1175.4	380.0	7	5	1481	2998.2
1175.0	539.5	7	5	7193	9057.4
1176.5	1096.4	7	5	7189	2955.5
1176.6	552.2	7	5	1497	3948.1
1178.8	1432.6	7	5	7201	10084.4
1179.9	614.9	7	5	1498	7852.0
1181.0	829.7	7	5	17831	4467.3
1180.8	724.2	7	5	19847	2741.9
1181.6	1298.0	7	5	7215	10823.5
1182.4	295.0	7	5	7211	20278.1
1182.4	621.4	7	5	1498	2492.2
1182.8	1123.1	7	5	7214	4817.7
1184.9	571.2	7	5	1505	9500.0
1185.0	863.7	7	5	17827	14236.0
1185.9	1884.3	7	5	7236	8011.3
1186.8	1262.5	7	5	1509	12726.2
1186.6	451.6	7	5	7207	2739.9
1186.9	1867.4	7	5	1507	6629.1
1189.0	623.8	7	5	17873	9436.0
1188.4	1192.5	7	5	7247	4673.4
1187.8	1249.2	7	5	7229	7555.5
1188.0	1437.4	7	5	7250	8744.9
1188.5	548.4	7	5	7220	8023.8
1189.3	1207.2	7	5	7239	3487.8
1189.8	595.3	7	5	7254	3587.5
1189.9	742.9	7	5	1515	6981.8
1192.8	650.4	7	5	14265	3463.2
1193.0	858.4	7	5	1528	5736.0
1194.0	945.3	7	5	7258	5734.7
1192.9	1441.1	7	5	7250	5723.2
1192.8	1798.2	7	5	7253	6343.0
1193.9	376.8	7	5	7257	3656.4
1194.8	1154.7	7	5	7252	6195.1
1196.7	666.0	7	5	17886	5461.1
1196.9	918.0	7	5	19848	5687.5
1196.9	1296.6	7	5	7283	3701.2
1197.0	1889.0	7	5	12129	5312.2
1200.4	436.0	7	5	7278	8616.1
1199.8	1056.0	7	5	1531	6987.1
1202.3	364.0	7	5	7285	12589.6
1203.0	641.6	7	5	1539	9534.9
1204.7	443.7	7	5	7286	4548.0
1204.0	715.8	7	5	17881	3530.0
1205.4	351.6	7	5	7317	4341.4
1204.0	670.4	7	5	19860	7072.5
1205.1	1939.0	7	5	7290	10856.7
1208.4	1011.4	7	5	7327	10109.3
1207.8	1901.3	7	5	7316	3726.8
1208.9	597.2	7	5	1553	6634.0
1209.0	938.0	7	5	1547	10128.2
1211.2	1179.4	7	5	7322	4867.3
1211.7	1628.3	7	5	7350	30462.9
1212.2	468.4	7	5	12147	4940.4
1212.4	862.5	7	5	7326	3395.9
1211.7	1055.0	7	5	7336	8984.1
1212.8	1090.7	7	5	1549	12062.1
1213.5	925.2	7	5	7347	11356.9
1213.9	1916.2	7	5	7359	4272.8
1215.2	1000.6	7	5	1567	1565.8
1216.1	668.0	7	5	19882	4272.8
1216.4	1120.4	7	5	7372	4225.3
1216.9	540.6	7	5	7365	2187.4
1217.0	723.0	7	5	19894	4309.0
1217.2	939.0	7	5	1561	7511.3
1217.0	693.7	7	5	17891	6023.7
1217.7	1143.1	7	5	7348	3160.8
1218.3	1629.2	7	5	7350	7852.6
1217.9	1687.1	7	5	7362	3540.9
1220.6	946.7	7	5	7370	4074.4
1220.7	1075.3	7	5	1578	4721.2
1219.8	1912.4	7	5	7359	2502.7
1222.8	342.5	7	5	7379	4011.5
1223.4	1209.2	7	5	17922	3685.4
1224.3	1108.8	7	5	1588	15870.9
1224.5	729.0	7	5	19895	5139.0
1224.6	807.2	7	5	19888	4352.3
1224.6	1273.0	7	5	12161	1426.6
1226.9	721.5	7	5	19895	7577.9
1225.5	1138.4	7	5	7404	5341.8
1227.9	1238.3	7	5	7398	3064.7
1228.5	1408.4	7	5	7391	1916.4
1229.3	1086.0	7	5	7416	9944.4
1230.0	106.1	7	5	7413	3495.0
1230.3	737.7	7	5	7421	13420.4
1231.0	873.9	7	5	7412	11011.4
1230.0	954.0	7	5	7438	4263.7
1230.2	1450.0	7	5	7427	14890.9
1231.0	1502.2	7	5	12165	5098.0
1233.3	1771.5	7	5	7434	4245.8
1234.5	722.4	7	5	7463	3533.1
1234.7	755.9	7	5	7431	6057.8
1234.5	1274.5	7	5	7465	3363.6
1235.5	545.2	7	5	7444	1954.7
1235.0	835.3	7	5	1609	7102.7
1234.5	1735.1	7	5	12157	5257.9
1235.0	1841.5	7	5	1608	3807.8
1237.8	1931.9	7	5	7476	14250.2
1236.8	2042.7	7	5	7470	4060.1
1238.1	1460.0	7	5	7459	8587.0
1241.0	654.5	7	5	17930	7284.2
1240.4	1797.0	7	5	7466	4806.9
1239.8	1882.6	7	5	7483	3933.9
1241.2	1192.2	7	5	17942	10729.0
1241.8	749.5	7	5	7472	16583.2
1241.8	880.0	7	5	7479	4085.7
1241.8	929.7	7	5	7423	6094.8
1243.5	1281.9	7	5	1619	3584.4
1243.8	1397.8	7	5	7481	4061.3
1246.3	1840.4	7	5	1617	5232.9
1247.0	1861.9	7	5	1635	6824.7
1245.0	1924.0	7	5	7489	3787.1
1247.8	755.5	7	5	1629	2854.5
1247.5	133.0	7	5	7495	12484.4
1247.8	1197.0	7	5	17943	5685.3
1249.8	1054.5	7	5	7527	3428.6
1249.9	1422.5	7	5	1623	3357.8
1251.7	529.9	7	5	7516	5294.4
1252.0	610.6	7	5	7523	9543.1
1252.0	1363.0	7	5	7536	2516.8
1252.7	635.6	7	5	19904	15642.3
1253.7	1111.0	7	5	17957	10941.0
1256.3	1757.8	7	5	7550	2692.4
1255.9	2041.5	7	5	7538	3570.3
1257.3	1285.9	7	5	1646	3084.3
1257.0	1028.3	7	5	7554	4009.7
1258.4	1118.6	7	5	17964	5635.6
1259.9	655.6	7	5	17962	5724.7
1259.9	635.3	7	5	7543	11348.7
1260.3	755.8	7	5	7539	4750.3
1260.2	992.1	7	5	7546	7548.2
1260.9	673.7	7	5	1644	3122.6
1260.7	1024.7	7	5	7554	2786.8
1262.8	1190.2	7	5	1649	2896.8
1262.9	616.6	7	5	7578	3339.9
1264.0	1263.1	7	5	17966	4444.4
1267.1	1368.0	7	5	7573	3457.7
1268.3	1441.8	7	5	7581	5371.3
1268.0	1877.4	7	5	7604	3225.2
1269.3	1033.0	7	5	7592	9079.1
1269.8	1027.9	7	5	7592	5137.4
1269.7	1172.7	7	5	20788	9067.8
1271.0	1861.5	7	5	7596	7111.5
1272.2	597.5	7	5	12223	4347.5
1274.0	1936.0	7	5	7607	6710.4
1275.5	1447.3	7	5	7600	12386.0
1277.1	589.9	7	5	7608	3958.0
1277.4	887.0	7	5	1671	5975.8
1277.3	1178.4	7	5	21083	1546.9
1279.2	897.7	7	5	7614	2974.4
1279.0	1103.6	7	5	1678	6553.1
1279.8	1368.4	7	5	7618	4566.7
1281.0	1273.6	7	5	17988	10056.2
1280.5	2019.0	7	5	7638	2674.0
1283.1	1552.0	7	5	7646	3861.3
1283.8	1911.0	7	5	7649	5555.2
1286.0	1338.9	7	5	1687	7736.9
1286.1	861.9	7	5	7639	1844.2
1286.4	887.0	7	5	1688	2713.8
1286.7	1111.4	7	5	19928	9093.5
1288.5	999.0	7	5	7650	6877.6
1287.9	1344.0	7	5	7668	3945.9
1288.5	1777.5	7	5	7659	10448.3
1289.9	608.0	7	5	1699	4196.2
1290.2	1219.9	7	5	18007	7983.2
1292.0	123.6	7	5	7672	11785.4
1291.0	1319.5	7	5	1706	2656.1
1291.6	891.9	7	5	7662	3143.3
1292.3	1687.7	7	5	7652	5744.6
1294.0	1887.0	7	5	1709	2563.7
1294.9	1978.0	7	5	21091	5558.3
1295.6	1012.9	7	5	19943	3653.8
1295.0	1533.5	7	5	7664	5070.4
1296.5	1790.9	7	5	7681	1931.5
1297.9	1087.0	7	5	16928	8750.8
1298.0	1193.9	7	5	18031	10915.2
1298.0	1111.5	7	5	1715	2255.4
1297.3	1549.4	7	5	7682	7013.9
1298.5	111.9	7	5	7673	4607.9
1298.4	890.0	7	5	7685	3503.2
1299.1	1830.3	7	5	7691	3827.7
1300.2	1380.0	7	5	7674	4532.5
1300.7	1815.8	7	5	1735	14867.6
1303.0	1241.8	7	5	18101	4735.7
1302.0	1886.7	7	5	1709	3073.4
1303.0	1915.7	7	5	7696	23123.0
1306.8	1671.0	7	5	7697	5932.8
1306.7	1683.0	7	5	7713	9657.9
1307.4	1346.3	7	5	7701	10469.8
1309.6	1447.8	7	5	7726	4448.6
1311.0	1501.9	7	5	7720	1762.3
1311.1	1537.3	7	5	1723	1726.5
1312.0	1883.8	7	5	1728	7303.6
1312.4	1012.2	7	5	1722	4982.3
1312.1	1108.9	7	5	1739	4133.3
1312.4	1691.0	7	5	19948	9133.8
1312.8	1974.2	7	5	19947	4434.7
1312.6	119.4	7	5	18064	3462.5
1312.9	1730.0	7	5	7748	6269.4
1313.9	1238.6	7	5	18055	5964.9
1313.0	1798.5	7	5	7737	5482.7
1315.5	732.5	7	5	7734	2940.3
1315.4	1049.8	7	5	7715	2332.2
1315.4	1138.5	7	5	1743	12840.6
1317.3	1029.5	7	5	1748	4506.9
1316.7	1390.9	7	5	7725	2187.7
1317.1	1634.0	7	5	7732	7537.9
1318.0	1728.5	7	5	7748	19045.2
1320.1	1398.7	7	5	12304	8387.2
1321.1	476.8	7	5	7756	3637.3
1321.0	725.8	7	5	7753	3157.4
1321.2	976.4	7	5	7745	6462.2
1321.5	1454.5	7	5	7766	5254.8
1321.8	1075.0	7	5	1754	3729.4
1322.0	1255.6	7	5	18102	17592.6
1322.6	1040.2	7	5	18095	9895.0
1322.6	1158.1	7	5	1759	4788.7
1324.0	1698.1	7	5	1761	13470.7
1323.9	1151.5	7	5	19952	4804.3
1326.0	277.3	7	5	7795	3262.8
1325.1	987.9	7	5	1764	6304.8
1324.5	1114.5	7	5	1766	13024.0
1326.6	1814.4	7	5	7776	12120.1
1328.0	1329.7	7	5	18114	6514.2
1326.9	1666.7	7	5	7793	2757.0
1328.5	877.0	7	5	1778	2103.2
1329.0	1657.1	7	5	7793	5150.5
1328.9	1959.1	7	5	7799	3877.2
1329.0	1971.6	7	5	1771	2298.6
1328.4	496.0	7	5	7778	5689.9
1329.6	896.7	7	5	7788	11884.5
1328.4	1646.4	7	5	7782	5833.7
1329.0	1730.5	7	5	7806	4472.2
1330.9	1337.0	7	5	18158	3295.8
1331.2	1498.6	7	5	7804	5910.1
1333.1	1245.2	7	5	18147	8713.3
1334.0	1534.6	7	5	7820	3385.5
1335.0	1732.7	7	5	7806	4027.0
1334.9	1957.2	7	5	1790	6272.0
1336.5	720.4	7	5	7824	1554.8
1338.6	1868.1	7	5	7844	5997.0
1338.0	1251.5	7	5	18148	21438.5
1339.2	1380.8	7	5	7849	1279.6
1339.7	1678.0	7	5	12330	8783.6
1339.2	1911.7	7	5	1794	2485.8
1339.3	1996.5	7	5	7845	3687.2
1340.4	1643.4	7	5	1799	2414.7
1339.2	1688.3	7	5	7830	13298.6
1340.8	1333.6	7	5	18159	7728.6
1341.6	1618.5	7	5	7826	7037.8
1341.9	709.5	7	5	1791	13655.2
1342.2	1039.0	7	5	1798	3243.7
1342.6	1701.6	7	5	7831	1652.5
1342.0	1301.0	7	5	1803	4038.6
1342.8	1305.0	7	5	19968	8712.9
1343.4	1549.2	7	5	1811	2485.6
1343.3	1046.8	7	5	7848	3846.4
1344.1	1114.7	7	5	18172	21694.4
1344.4	1357.3	7	5	1793	2932.2
1347.8	1667.9	7	5	1812	3279.4
1347.8	2037.4	7	5	12338	4239.3
1349.3	1550.5	7	5	1811	6742.3
1350.5	405.8	7	5	1815	21505.3
1350.1	1183.3	7	5	1816	9335.1
1349.7	1190.0	7	5	1833	4296.6
1350.4	1621.8	7	5	7861	2357.9
1350.7	1662.0	7	5	7864	8026.1
1351.3	976.5	7	5	7868	16856.0
1350.7	1748.1	7	5	7886	4586.7
1350.0	1917.9	7	5	1806	8887.8
1351.3	2000.7	7	5	7891	3193.2
1352.2	727.0	7	5	1835	6038.4
1351.0	925.1	7	5	1813	6997.8
1352.6	1019.3	7	5	7847	3457.7
1352.9	1258.3	7	5	1826	3842.6
1353.5	1323.4	7	5	7876	7083.2
1353.5	1752.4	7	5	18190	8201.8
1353.7	1089.8	7	5	1836	6295.6
1356.8	485.9	7	5	7896	10742.9
1356.5	1686.9	7	5	7885	5405.0
1357.1	1535.2	7	5	7889	2539.4
1358.6	1560.9	7	5	7913	3426.2
1357.9	1658.1	7	5	7883	1799.4
1359.9	900.0	7	5	7918	6223.5
1360.0	1724.8	7	5	7904	5172.8
1362.3	1197.2	7	5	1851	2810.5
1362.1	1339.9	7	5	12350	2642.4
1362.4	1369.4	7	5	1848	5108.0
1361.0	1604.4	7	5	7900	4838.9
1362.7	1862.8	7	5	7931	3323.2
1361.0	1894.7	7	5	7909	14003.7
1362.1	1944.7	7	5	19986	9576.2
1363.9	1615.8	7	5	7944	9670.2
1366.2	1804.6	7	5	7930	4473.0
1366.1	2018.4	7	5	7948	5485.7
1366.6	1247.0	7	5	18237	6270.7
1366.0	1349.9	7	5	1870	12346.4
1368.4	1058.0	7	5	1860	5475.2
1369.4	1337.8	7	5	1870	3542.1
1371.0	1116.6	7	5	1867	6105.8
1370.0	1356.0	7	5	1870	17403.3
1370.0	1437.7	7	5	12356	7433.0
1374.1	2042.0	7	5	12365	4199.5
1375.5	1192.9	7	5	19994	3145.6
1378.2	1624.6	7	5	7969	2357.4
1378.0	359.0	7	5	7963	4540.4
1381.0	1261.0	7	5	20000	12312.7
1379.7	1620.5	7	5	8003	3721.3
1381.2	1790.5	7	5	7965	6157.6
1382.2	519.0	7	5	20006	3073.7
1384.9	1286.4	7	5	1901	6854.4
1386.2	2045.2	7	5	8013	8585.2
1387.6	1497.6	7	5	8014	8289.9
1387.2	2004.3	7	5	8002	2019.3
1388.6	1190.8	7	5	1894	5994.5
1390.4	1839.1	7	5	8039	3512.1
1391.7	1060.2	7	5	18274	3823.5
1392.3	1238.1	7	5	16934	2042.7
1392.4	1572.7	7	5	8026	3781.1
1395.1	302.9	7	5	8040	2640.8
1397.0	1122.2	7	5	18280	3630.6
1398.1	1671.3	7	5	18273	6928.4
1400.0	301.7	7	5	8040	5075.5
1400.0	1035.2	7	5	1920	2547.7
1398.8	1175.0	7	5	18271	1596.1
1398.0	1595.5	7	5	20014	7950.7
1401.5	1212.4	7	5	8054	3490.6
1401.0	1531.4	7	5	8048	5069.0
1403.6	1139.1	7	5	18292	2860.5
1404.3	1329.9	7	5	8067	1448.8
1404.1	1500.5	7	5	18297	2397.8
1404.6	1607.0	7	5	8069	9312.2
1404.1	1776.0	7	5	8079	5921.0
1404.4	1820.7	7	5	8064	1425.1
1405.0	1538.5	7	5	8068	16561.8
1408.8	1007.4	7	5	8087	4705.9
1409.4	1813.2	7	5	8085	3820.1
1409.0	743.1	7	5	8077	13746.6
1411.2	1713.6	7	5	8075	12214.1
1412.6	1706.1	7	5	1929	3722.4
1412.0	1452.0	7	5	1928	8757.4
1414.8	1189.0	7	5	1938	21940.3
1414.1	1586.5	7	5	8105	5527.9
1416.2	1176.3	7	5	18324	2286.5
1416.0	1263.2	7	5	8103	3909.9
1416.3	1376.1	7	5	8104	8674.0
1416.4	1640.4	7	5	8099	6136.2
1416.8	1758.5	7	5	1944	5201.9
1417.2	1157.2	7	5	18283	4067.1
1418.8	1588.8	7	5	8105	9709.5
1418.1	1686.7	7	5	8117	2672.3
1419.0	1743.7	7	5	8121	7088.7
1419.7	1004.6	7	5	8116	5063.4
1418.4	1080.8	7	5	1936	14338.5
1418.9	1140.9	7	5	1937	9540.3
1419.9	1099.2	7	5	8102	2980.7
1420.2	1885.7	7	5	8118	2836.9
1421.3	1047.1	7	5	1942	3686.0
1421.3	1112.5	7	5	18308	8053.8
1422.0	1233.7	7	5	1954	1849.8
1422.3	1354.6	7	5	1953	7482.0
1424.0	705.1	7	5	8123	8838.6
1423.4	1169.6	7	5	18324	7983.6
1426.0	365.7	7	5	12438	7117.3
1426.0	1084.2	7	5	1957	1792.2
1425.4	1263.8	7	5	1948	9515.5
1426.1	1395.2	7	5	8138	8640.4
1426.0	1667.8	7	5	8158	2384.1
1426.5	619.2	7	5	8133	8516.7
1428.0	1020.0	7	5	1977	4967.0
1428.4	649.2	7	5	8168	10132.8
1428.7	1318.3	7	5	8151	3152.1
1431.3	451.2	7	5	8165	4513.3
1430.9	579.8	7	5	8161	3586.4
1432.4	1588.5	7	5	8157	11795.0
1434.0	992.0	7	5	8178	10325.1
1433.0	1055.9	7	5	1969	4218.0
1435.0	1115.6	7	5	1970	3414.1
1436.0	1181.5	7	5	18326	4124.0
1436.6	1274.4	7	5	8191	3561.0
1437.3	651.9	7	5	8168	5565.4
1437.4	1104.3	7	5	1981	1704.3
1437.3	1633.4	7	5	8163	2358.9
1437.8	1303.2	7	5	8192	3811.4
1438.7	1385.0	7	5	18350	5668.6
1439.6	997.3	7	5	8179	4983.4
1439.9	1574.7	7	5	20031	2450.2
1440.2	1819.1	7	5	8203	5234.1
1441.8	1645.1	7	5	8207	5941.3
1442.7	1389.5	7	5	8202	2995.9
1444.7	1193.0	7	5	8213	18849.3
1446.0	1286.8	7	5	8223	10465.1
1446.1	1070.5	7	5	1993	5282.0
1447.8	816.7	7	5	8235	1598.6
1450.0	1347.0	7	5	1999	8390.2
1451.0	1167.0	7	5	18361	5194.0
1452.0	764.0	7	5	2001	5736.5
1451.2	817.9	7	5	8235	3648.2
1450.2	2035.1	7	5	8226	5467.7
1452.7	1220.7	7	5	8249	3534.0
1454.3	583.0	7	5	8244	1649.9
1455.3	934.2	7	5	8257	7639.3
1457.3	424.3	7	5	8266	3376.0
1458.0	592.9	7	5	8267	4431.6
1456.9	1468.7	7	5	1996	3107.3
1458.7	760.0	7	5	8268	6017.4
1458.2	1126.7	7	5	18341	2038.4
1460.0	899.2	7	5	2019	7322.2
1459.1	1095.3	7	5	20832	3486.3
1461.0	728.3	7	5	2018	8015.1
1461.6	809.7	7	5	8290	2222.5
1460.0	1061.8	7	5	8275	14894.6
1461.4	1133.4	7	5	21104	2633.6
1462.7	1121.4	7	5	2023	4734.7
1462.7	1662.5	7	5	8279	1885.8
1464.4	865.7	7	5	18379	9818.3
1465.4	1652.5	7	5	12484	5066.7
1468.1	435.8	7	5	8291	4886.7
1470.4	1107.2	7	5	18397	6721.6
1472.0	876.8	7	5	18389	20738.5
1470.0	1083.8	7	5	18391	7675.5
1472.9	868.5	7	5	8317	3474.2
1473.1	1485.8	7	5	8310	4629.8
1474.2	916.0	7	5	8304	4721.0
1477.4	1036.8	7	5	8314	6234.9
1481.0	1377.1	7	5	2047	6464.7
1481.3	1847.4	7	5	8335	3689.9
1484.4	1031.2	7	5	2049	2577.5
1485.6	1133.9	7	5	2053	2467.3
1486.0	1162.0	7	5	20839	5215.5
1487.9	1477.0	7	5	12524	17874.0
1490.3	856.2	7	5	2057	12544.2
1490.0	1885.3	7	5	8347	2827.4
1491.3	1233.1	7	5	2054	1689.2
1491.6	1648.9	7	5	8365	4034.6
1493.3	822.5	7	5	8354	8214.0
1493.2	1748.4	7	5	8360	6984.3
1494.0	1550.6	7	5	12533	6711.1
1495.1	1239.6	7	5	8369	10704.5
1495.0	1889.2	7	5	8373	3408.3
1495.7	1917.4	7	5	8374	8924.0
1497.8	786.7	7	5	8368	2846.1
1499.4	1621.4	7	5	8383	11117.5
1498.9	1640.3	7	5	2075	3114.6
1501.9	616.9	7	5	8396	7149.6
1501.4	832.5	7	5	8376	4149.7
1500.5	900.3	7	5	8390	10900.2
1504.2	1305.0	7	5	8392	4571.3
1504.8	804.5	7	5	14451	2945.6
1505.2	1135.9	7	5	2067	9356.7
1505.1	1170.0	7	5	8395	6281.5
1505.1	1625.1	7	5	8399	3573.4
1506.5	610.0	7	5	8406	3922.1
1509.0	1221.7	7	5	2092	3430.4
1510.1	296.2	7	5	8419	14847.0
1510.7	1162.9	7	5	2084	2822.0
1510.3	1201.0	7	5	2076	4002.0
1511.0	1593.6	7	5	8430	5144.9
1511.3	1116.9	7	5	8388	4111.0
1512.1	796.2	7	5	8416	5244.0
1511.8	1124.9	7	5	20056	2379.9
1512.9	1231.6	7	5	8439	3290.9
1515.3	1102.6	7	5	8433	6926.6
1514.6	1271.4	7	5	8404	1872.5
1515.1	1924.6	7	5	8438	3904.2
1517.9	1159.2	7	5	8417	7865.3
1517.0	1069.0	7	5	2089	5999.1
1518.6	1389.5	7	5	2093	5779.3
1520.7	290.0	7	5	8456	2551.3
1524.5	1148.1	7	5	2098	3257.7
1524.6	1285.5	7	5	8462	11988.5
1524.8	1124.5	7	5	20055	7516.2
1527.2	1104.5	7	5	8466	6965.7
1526.6	1202.2	7	5	2099	6451.8
1533.1	801.1	7	5	8495	9168.4
1532.6	1380.5	7	5	8498	2668.5
1536.9	834.3	7	5	8511	2056.0
1537.4	1111.0	7	5	2110	3226.5
1537.9	1615.3	7	5	8509	7844.8
1538.7	1387.6	7	5	8521	2915.5
1542.8	1381.0	7	5	2119	6695.8
1543.2	1338.7	7	5	8541	6041.7
1542.9	1444.6	7	5	8501	2429.5
1544.2	1160.8	7	5	8515	3831.2
1545.9	1302.2	7	5	8535	3222.9
1549.7	530.0	7	5	8556	4438.2
1551.6	1761.3	7	5	8548	6061.2
1552.4	1457.7	7	5	2128	7175.0
1553.5	676.7	7	5	8564	7895.7
1552.3	1325.1	7	5	8559	9048.0
1554.0	805.6	7	5	2126	1276.6
1555.2	718.0	7	5	8569	2886.9
1556.3	293.6	7	5	8579	4480.4
1556.3	1716.9	7	5	8567	8503.1
1557.2	575.6	7	5	8580	3780.4
1557.8	1240.0	7	5	18436	1766.7
1560.8	1234.2	7	5	18436	1864.7
1559.9	1604.4	7	5	8585	1707.5
1560.1	1288.3	7	5	2133	9412.9
1560.6	1297.8	7	5	2133	2730.5
1561.6	784.3	7	5	8582	5714.0
1563.1	1812.3	7	5	8586	20132.6
1567.2	1471.8	7	5	2139	8951.2
1567.6	1773.7	7	5	8590	4463.9
1572.0	1330.5	7	5	8618	5168.5
1571.0	1460.1	7	5	2141	1535.3
1572.2	401.9	7	5	8607	5857.5
1571.5	1443.7	7	5	18442	2674.5
1572.4	1852.0	7	5	8614	2197.8
1576.5	325.9	7	5	8622	7291.3
1576.1	1424.5	7	5	8640	2942.3
1576.9	1346.7	7	5	8613	2793.9
1577.0	1233.0	7	5	18439	10485.1
1578.5	1449.6	7	5	8654	7396.0
1580.5	831.3	7	5	8650	4483.8
1582.3	166.1	7	5	8646	2641.7
1582.1	1353.8	7	5	18452	4612.9
1581.5	1483.2	7	5	2151	3009.3
1585.4	602.2	7	5	2154	1630.0
1585.6	1419.4	7	5	8653	2965.7
1587.4	788.5	7	5	2157	5984.8
1586.8	793.9	7	5	2157	2900.3
1587.5	1815.2	7	5	8665	14590.7
1589.8	1486.0	7	5	8664	13732.6
1592.9	265.7	7	5	8673	5807.6
1593.5	1248.8	7	5	2164	1831.6
1593.8	162.0	7	5	8666	7210.8
1594.7	1750.5	7	5	8680	10643.6
1597.2	1271.8	7	5	18471	7074.3
1596.7	1877.5	7	5	8692	2922.5
1598.0	429.1	7	5	8696	2345.4
1598.1	1847.7	7	5	2165	6458.1
1598.4	1324.5	7	5	8677	11130.1
1600.0	969.9	7	5	2163	12499.8
1601.1	1870.7	7	5	12633	7752.1
1602.1	156.8	7	5	8706	5914.7
1602.1	274.4	7	5	12628	3964.7
1602.4	1188.1	7	5	8701	2901.3
1602.1	1359.4	7	5	20085	8434.0
1603.1	692.0	7	5	8685	5488.2
1603.0	356.5	7	5	8702	7321.2
1603.9	1458.0	7	5	2174	6039.1
1605.0	1874.0	7	5	12633	4595.6
1605.5	1431.4	7	5	20081	20662.5
1606.9	1610.0	7	5	8715	7473.5
1607.0	2045.4	7	5	8724	12834.0
1607.2	1225.6	7	5	18479	7345.8
1609.5	408.9	7	5	8714	1999.4
1609.5	1251.6	7	5	2180	4148.7
1609.9	1328.8	7	5	8730	6730.5
1608.0	1715.7	7	5	8711	7792.1
1609.7	1866.4	7	5	8717	11497.6
1610.9	1476.0	7	5	8739	4861.1
1611.6	1221.1	7	5	18486	4455.9
1613.5	326.0	7	5	8733	5299.7
1613.5	339.1	7	5	8740	3818.1
1614.4	260.0	7	5	8745	4879.1
1615.5	242.8	7	5	8738	3132.9
1616.8	1223.5	7	5	18486	9754.7
1616.2	1331.8	7	5	8730	9911.9
1617.2	1304.9	7	5	18512	2351.4
1617.8	1818.6	7	5	8749	3606.8
1618.6	1423.0	7	5	20097	11727.2
1619.4	1708.3	7	5	8742	4876.1
1620.8	1448.0	7	5	2192	20110.9
1624.4	222.9	7	5	8764	8646.9
1624.8	1463.1	7	5	20122	3184.7
1625.9	312.4	7	5	8761	9243.4
1627.0	1438.0	7	5	18507	1998.0
1626.5	1635.6	7	5	8741	4430.7
1628.6	507.6	7	5	2202	8348.9
1629.3	92.3	7	5	8769	2530.9
1629.0	1919.9	7	5	2196	1738.3
1629.8	243.4	7	5	8778	2152.2
1629.7	1507.1	7	5	8772	22133.6
1636.6	952.8	7	5	8788	2395.2
1636.2	1828.2	7	5	8795	20833.3
1637.2	1312.0	7	5	2205	5211.9
1638.3	1674.5	7	5	21128	3871.7
1640.6	1165.3	7	5	20140	5716.1
1642.0	1209.3	7	5	8813	10985.9
1641.2	1256.9	7	5	20135	7004.7
1641.4	1494.9	7	5	8806	1641.0
1641.7	1332.6	7	5	2221	4282.2
1644.8	378.6	7	5	8815	3339.0
1646.1	1143.0	7	5	8819	5557.7
1646.7	1401.5	7	5	2225	2767.5
1646.6	1518.0	7	5	8824	8767.1
1646.7	1277.3	7	5	18534	6361.5
1648.0	1282.2	7	5	8811	3496.4
1650.7	1271.6	7	5	18534	8776.6
1651.1	426.3	7	5	8837	1975.8
1650.8	1319.0	7	5	2227	4866.1
1652.2	1462.8	7	5	2230	2404.9
1653.5	1064.2	7	5	8838	18862.1
1653.3	1307.0	7	5	18520	10177.4
1655.2	327.4	7	5	2232	2810.2
1655.2	465.6	7	5	20154	4702.6
1655.5	1191.0	7	5	2229	7329.8
1658.3	324.4	7	5	2239	3458.4
1660.0	334.0	7	5	2232	10608.5
1660.2	1268.4	7	5	8852	2868.1
1659.0	1848.8	7	5	8831	6899.1
1660.3	1976.2	7	5	8860	2683.7
1665.6	1066.0	7	5	8880	2864.7
1666.0	1429.6	7	5	2240	3058.7
1665.6	1140.8	7	5	2243	6238.7
1668.9	1363.2	7	5	8881	2717.1
1667.8	1962.9	7	5	8886	5193.3
1669.4	1214.7	7	5	8887	3830.1
1668.0	1324.0	7	5	18561	18511.0
1668.7	1451.9	7	5	12712	8833.8
1671.2	1097.0	7	5	2249	3676.3
1673.0	1651.8	7	5	8890	4431.8
1674.3	296.9	7	5	8892	2564.2
1674.3	307.3	7	5	8895	6535.2
1674.2	730.6	7	5	8902	3318.9
1677.3	1257.6	7	5	18575	1772.7
1677.3	1190.2	7	5	8915	1628.1
1678.7	1237.4	7	5	20164	2755.1
1679.4	1149.4	7	5	8914	2765.0
1679.5	1337.2	7	5	2247	2916.0
1683.4	331.1	7	5	8923	7499.4
1684.0	1152.7	7	5	8933	5017.2
1683.0	1327.6	7	5	18585	2057.5
1683.8	1173.4	7	5	8934	4520.5
1685.0	1417.8	7	5	20167	4544.8
1683.4	1438.3	7	5	20169	9689.0
1685.8	459.0	7	5	8937	7473.8
1686.0	1229.7	7	5	8940	3234.7
1690.0	605.3	7	5	8951	17295.3
1689.4	1878.7	7	5	2254	3676.2
1690.5	372.2	7	5	14546	2736.7
1689.9	404.8	7	5	8953	4417.8
1691.7	209.9	7	5	8967	3795.2
1693.8	908.7	7	5	2261	8750.5
1693.8	1055.7	7	5	8946	5125.3
1695.6	1321.0	7	5	2264	9630.6
1696.6	4.3	7	5	8955	1303.4
1698.1	1455.0	7	5	2265	4386.6
1701.0	218.0	7	5	8989	9198.7
1701.9	1175.0	7	5	2268	7963.3
1701.6	1346.7	7	5	8969	3366.4
1702.7	1363.0	7	5	18600	4494.4
1702.0	1154.0	7	5	9004	3341.0
1704.3	630.8	7	5	9007	4729.6
1708.7	330.3	7	5	9021	3389.2
1710.9	405.3	7	5	9001	7934.1
1711.0	294.8	7	5	9030	5610.0
1711.0	306.9	7	5	9014	2363.4
1711.7	1444.4	7	5	20204	1951.7
1713.9	648.0	7	5	9036	12321.5
1716.2	365.1	7	5	9038	3425.9
1715.6	503.1	7	5	9039	2814.1
1715.8	1763.0	7	5	9028	3180.6
1717.5	1179.0	7	5	9041	6484.1
1723.0	479.6	7	5	9073	7192.3
1723.0	488.4	7	5	9052	3696.6
1722.7	1747.5	7	5	9016	4051.0
1724.0	720.6	7	5	2284	6438.1
1725.8	188.1	7	5	2292	5543.6
1725.6	243.1	7	5	9085	5282.8
1725.4	530.6	7	5	9060	3681.4
1726.3	1436.8	7	5	20874	2725.7
1727.1	510.9	7	5	9071	2734.4
1726.9	1056.6	7	5	12792	2231.2
1726.0	1207.0	7	5	2293	22138.2
1726.9	1406.6	7	5	20193	6516.1
1728.5	1357.0	7	5	9088	15425.7
1728.6	179.4	7	5	2292	2332.2
1728.9	1762.4	7	5	9090	4024.0
1731.0	1486.2	7	5	9087	4981.9
1734.3	201.8	7	5	9105	6515.9
1734.2	1135.4	7	5	9094	11357.0
1735.9	1472.9	7	5	18642	5476.9
1737.3	1412.8	7	5	9119	14287.2
1738.5	1125.9	7	5	9141	3248.7
1738.2	1515.7	7	5	9125	6338.4
1739.0	1062.7	7	5	9129	3163.3
1742.0	1487.0	7	5	9149	17428.1
1741.6	1212.4	7	5	9148	9745.1
1742.0	1261.0	7	5	2309	2967.6
1743.3	419.6	7	5	9163	7802.5
1742.8	579.3	7	5	12814	2226.0
1742.6	1087.8	7	5	2305	6306.1
1745.0	855.1	7	5	9128	6456.4
1745.0	662.5	7	5	9154	5296.1
1744.6	1495.0	7	5	9170	19356.0
1746.2	606.9	7	5	9171	6106.5
1747.1	1465.3	7	5	9167	6191.6
1747.6	634.7	7	5	9137	1258.1
1747.9	1018.8	7	5	9147	2962.0
1749.6	290.0	7	5	9162	8647.5
1749.6	525.0	7	5	12831	9044.2
1750.9	416.0	7	5	20230	2533.0
1751.0	1090.0	7	5	2314	3335.7
1750.7	1262.6	7	5	2309	5809.1
1752.1	578.1	7	5	9189	2998.6
1753.0	1180.0	7	5	2319	2792.9
1753.0	1445.1	7	5	2307	4055.5
1754.2	514.2	7	5	9203	4397.8
1754.8	1311.8	7	5	9205	4315.0
1755.3	1184.8	7	5	9186	2599.3
1754.4	1468.9	7	5	9201	2775.7
1758.0	1098.0	7	5	9222	3901.0
1758.4	478.5	7	5	9195	2876.3
1758.9	418.8	7	5	9217	2169.3
1759.8	465.2	7	5	9220	3956.7
1760.2	1314.0	7	5	9205	2162.2
1760.9	1340.0	7	5	9262	4432.7
1761.6	331.0	7	5	12856	6909.2
1762.2	1504.0	7	5	9219	5390.7
1763.7	648.7	7	5	9243	3520.0
1764.6	1856.5	7	5	12876	3201.0
1766.5	1207.3	7	5	9250	3845.6
1767.0	1125.5	7	5	9259	2621.0
1767.3	1194.9	7	5	9255	2831.8
1770.0	1407.0	7	5	18669	7553.0
1770.3	426.7	7	5	9271	3446.9
1773.3	688.6	7	5	9292	2527.6
1773.4	1088.5	7	5	9276	4110.9
1772.6	1456.4	7	5	9268	2896.0
1774.4	1070.6	7	5	2335	1950.2
1773.7	1226.0	7	5	9277	6953.0
1773.9	1371.4	7	5	18675	9807.6
1775.5	1443.9	7	5	9278	3011.3
1779.3	1107.1	7	5	9301	1892.2
1780.0	1117.7	7	5	9293	2849.4
1780.7	1855.5	7	5	2340	3309.4
1782.6	762.9	7	5	9304	6111.0
1783.0	339.0	7	5	9309	5572.2
1785.9	268.0	7	5	9308	8846.4
1785.8	1440.5	7	5	9312	2969.0
1788.5	1137.0	7	5	9323	6637.6
1787.5	1205.8	7	5	9324	2934.6
1791.5	1268.0	7	5	9319	5955.0
1793.2	1154.4	7	5	9355	10716.4
1793.7	1291.4	7	5	9356	12370.6
1794.4	420.9	7	5	12918	7812.7
1798.0	1169.0	7	5	9369	5194.7
1797.5	1327.2	7	5	2347	2661.2
1797.7	1983.0	7	5	9391	6889.0
1797.9	1045.0	7	5	9368	7272.4
1799.2	1862.9	7	5	9361	2292.3
1802.0	1015.0	7	5	9377	7712.9
1803.9	836.7	7	5	20283	3884.2
1804.3	1239.5	7	5	9398	9954.9
1805.5	1221.6	7	5	2355	5955.1
1807.0	1988.0	7	5	9391	6301.7
1807.4	284.0	7	5	9392	2524.7
1808.0	1387.0	7	5	9390	3714.0
1809.6	1203.0	7	5	2357	6965.4
1809.7	352.8	7	5	12962	4564.0
1811.2	751.4	7	5	9406	4760.6
1813.1	179.4	7	5	9385	6188.8
1812.9	1320.9	7	5	9386	2081.9
1813.8	1330.5	7	5	20280	12468.0
1814.6	990.6	7	5	9433	2677.7
1818.7	1124.3	7	5	9446	3225.9
1818.2	1719.7	7	5	2365	4248.9
1819.1	5.6	7	5	9432	2119.7
1819.8	1407.0	7	5	20294	8647.4
1821.0	1522.2	7	5	9441	9348.3
1820.9	737.7	7	5	9445	8677.8
1821.7	1766.3	7	5	9435	4083.0
1821.6	1163.7	7	5	9454	5831.2
1822.2	1322.4	7	5	18698	5060.5
1821.8	1398.9	7	5	18719	2434.7
1824.0	385.7	7	5	9452	3510.0
1823.1	1461.5	7	5	20296	1488.8
1824.4	453.4	7	5	9438	5829.9
1825.4	1203.7	7	5	9458	2937.7
1826.0	1209.8	7	5	9458	8685.4
1827.0	1221.7	7	5	9475	1898.9
1827.8	389.9	7	5	9452	3000.2
1831.5	1148.6	7	5	2370	1329.4
1831.9	286.5	7	5	9485	5302.3
1832.3	795.5	7	5	9486	6874.8
1834.6	1416.3	7	5	20301	2534.4
1837.1	1407.7	7	5	18730	1634.4
1839.0	1846.0	7	5	9522	3912.3
1839.1	330.7	7	5	9503	2893.2
1838.7	1004.0	7	5	9500	3533.9
1842.5	1271.0	7	5	2380	6728.3
1845.0	1327.3	7	5	20320	18461.2
1844.1	1384.0	7	5	9513	6112.0
1843.0	1407.7	7	5	18730	3602.5
1846.1	1475.2	7	5	20304	4525.6
1846.8	327.0	7	5	9503	2855.6
1847.2	1108.4	7	5	9504	6220.9
1849.0	1918.9	7	5	9544	3861.2
1851.0	275.5	7	5	9545	4778.4
1850.5	1205.0	7	5	18743	9274.3
1850.8	1242.7	7	5	9541	2337.1
1850.8	434.3	7	5	9556	4312.2
1852.4	1924.4	7	5	9544	9315.3
1853.2	1185.7	7	5	9532	2965.0
1853.7	1333.0	7	5	9533	7921.0
1854.1	1456.7	7	5	20318	2381.7
1855.3	1302.7	7	5	9559	8675.3
1857.2	1593.0	7	5	9578	4870.0
1858.2	1660.1	7	5	9566	5658.9
1859.3	823.0	7	5	9570	7168.1
1862.7	1360.2	7	5	20326	3026.9
1862.7	1490.0	7	5	9577	2509.6
1862.4	1305.8	7	5	9559	3545.9
1864.0	1618.2	7	5	9561	5710.3
1864.1	1353.0	7	5	9587	3636.1
1864.8	1474.8	7	5	18753	11354.2
1866.0	1417.5	7	5	9590	7493.4
1866.8	1469.1	7	5	18753	10929.2
1866.4	1655.7	7	5	9599	2741.6
1868.8	1080.0	7	5	9602	7043.1
1869.0	1451.6	7	5	18750	2319.1
1871.0	1498.9	7	5	20341	10973.8
1874.3	1168.9	7	5	2399	7045.7
1874.9	1223.4	7	5	9605	12078.9
1877.0	1932.9	7	5	9634	9252.9
1878.8	1937.2	7	5	9634	2721.0
1878.8	2032.8	7	5	9635	10659.4
1882.0	459.2	7	5	2406	6102.4
1881.4	1121.4	7	5	9638	2983.8
1882.0	1305.2	7	5	18770	4502.7
1882.0	1569.0	7	5	9623	10713.2
1884.9	1291.8	7	5	18766	2929.0
1884.8	1789.1	7	5	20348	2983.5
1888.2	686.7	7	5	9670	4981.6
1887.7	1687.3	7	5	9667	4686.1
1890.1	862.2	7	5	9671	2374.3
1890.0	1065.6	7	5	9654	6220.4
1892.4	1681.0	7	5	9664	9538.2
1893.6	365.6	7	5	9679	6733.5
1894.1	1888.9	7	5	9668	3092.6
1895.1	1426.4	7	5	21144	5860.7
1897.9	234.9	7	5	9689	1552.7
1899.7	1240.5	7	5	21146	4042.6
1900.2	1138.0	7	5	13114	5658.0
1901.0	893.6	7	5	9719	7328.0
1901.2	1452.2	7	5	18781	3960.6
1904.6	696.8	7	5	9707	2407.7
1903.9	1467.5	7	5	2411	4950.2
1905.6	1233.4	7	5	9724	7403.1
1904.9	1240.9	7	5	21146	6057.0
1909.0	717.5	7	5	9731	7453.6
1908.7	1060.7	7	5	9720	3205.6
1910.3	925.0	7	5	9740	18746.7
1911.0	1418.0	7	5	18800	7307.3
1912.2	133.8	7	5	9756	4700.3
1911.6	562.3	7	5	2421	2019.2
1916.8	1158.5	7	5	9774	3594.5
1916.8	1432.5	7	5	9752	7640.4
1918.1	920.1	7	5	9769	2656.5
1918.9	1693.4	7	5	9780	4056.6
1919.4	1424.7	7	5	20386	1963.7
1921.2	1091.0	7	5	9763	3296.6
1921.4	1487.5	7	5	9788	5431.0
1922.3	1450.2	7	5	9796	4018.7
1923.6	549.5	7	5	9787	4388.2
1924.3	567.9	7	5	9789	5131.4
1925.2	1134.4	7	5	9800	2415.6
1927.5	694.7	7	5	9790	7417.7
1928.0	1733.2	7	5	9806	10017.1
1928.8	917.1	7	5	9805	6133.1
1930.2	1139.4	7	5	9800	4804.1
1931.4	1818.4	7	5	9803	5234.6
1932.8	700.1	7	5	9808	2673.5
1933.7	1046.6	7	5	9815	6954.8
1934.6	793.7	7	5	9820	4783.2
1936.1	1085.9	7	5	9830	4288.1
1937.5	1375.6	7	5	13191	2995.3
1939.2	184.8	7	5	9825	6194.0
1939.6	1065.7	7	5	9834	3065.8
1938.9	1315.6	7	5	2436	8589.5
1939.4	796.2	7	5	9843	2456.2
1941.3	92.8	7	5	9837	7157.6
1943.4	500.0	7	5	9846	4816.7
1944.8	564.4	7	5	9848	2253.5
1945.0	1146.9	7	5	9851	4775.8
1946.0	1356.3	7	5	18826	7009.4
1948.0	1021.2	7	5	9864	5299.6
1951.5	1044.3	7	5	9876	9693.0
1953.8	1077.2	7	5	9890	2339.0
1954.7	543.8	7	5	9903	4188.2
1959.0	944.3	7	5	9915	4501.5
1957.8	1314.6	7	5	20447	5104.1
1959.2	138.3	7	5	9902	3927.2
1960.6	1006.5	7	5	2447	4119.5
1961.3	1458.4	7	5	9919	1963.0
1961.9	1410.0	7	5	9917	3432.9
1963.0	1760.5	7	5	9924	10494.4
1962.0	1822.4	7	5	9901	3717.8
1963.8	1370.2	7	5	20428	2031.1
1963.7	1394.9	7	5	20459	9999.7
1964.6	1088.1	7	5	2448	4263.2
1967.3	1109.9	7	5	9938	4174.0
1968.0	1765.5	7	5	9924	7800.0
1968.4	1102.5	7	5	9941	2053.1
1968.3	1344.7	7	5	2450	6675.4
1972.0	1723.8	7	5	9943	3610.8
1972.7	1736.7	7	5	9951	6593.3
1975.0	1321.8	7	5	9956	8526.0
1975.4	657.4	7	5	9963	3048.1
1975.7	980.0	7	5	9950	6880.9
1975.8	969.0	7	5	9958	4941.4
1976.3	1719.5	7	5	9943	7663.8
1976.8	125.5	7	5	9962	4144.5
1977.9	82.0	7	5	9954	6558.4
1982.0	1176.2	7	5	9971	10380.4
1986.5	1254.0	7	5	20494	14883.8
1990.0	1239.1	7	5	20510	3844.4
1990.4	1090.1	7	5	9996	6221.9
1991.7	1131.8	7	5	10001	6494.0
1991.6	1146.2	7	5	13302	2916.7
1991.8	1283.3	7	5	20509	3914.6
1995.9	178.5	7	5	10009	6667.9
1996.8	1290.8	7	5	10020	4559.8
1996.5	1333.1	7	5	10018	1264.7
1998.8	140.8	7	5	20516	2218.6
1999.7	1017.0	7	5	10023	2834.4
2001.4	121.0	7	5	20974	8481.9
2001.1	1144.8	7	5	13302	12366.7
2000.8	1283.8	7	5	20530	4364.6
2003.9	1286.8	7	5	2462	5894.8
2006.0	534.4	7	5	10025	4578.0
2007.9	155.1	7	5	20539	5943.4
2009.9	1373.9	7	5	10040	4721.0
2010.3	542.7	7	5	10048	5029.8
2013.1	669.2	7	5	10065	14446.6
2014.3	1227.1	7	5	10045	11981.4
2015.0	1372.5	7	5	10040	2105.0
2015.1	158.5	7	5	10074	6043.3
2014.7	992.7	7	5	10059	5353.1
2015.2	1003.0	7	5	2467	4124.1
2015.1	1278.1	7	5	10060	6542.0
2016.4	1168.0	7	5	10077	4599.9
2017.0	938.4	7	5	20544	11269.7
2020.6	100.7	7	5	10085	3156.0
2022.5	1107.1	7	5	10107	4281.6
2023.2	1178.8	7	5	10092	4047.6
2023.6	793.0	7	5	10095	4629.2
2025.1	1002.9	7	5	10109	3745.9
2025.1	1602.6	7	5	10098	6546.9
2026.4	566.4	7	5	13376	4272.7
2025.9	1321.4	7	5	18876	9169.5
2025.8	1345.9	7	5	20558	2503.4
2028.0	1616.1	7	5	2468	8891.0
2032.4	905.6	7	5	10126	10234.5
2031.8	1506.6	7	5	10141	5084.2
2032.6	1389.6	7	5	10128	5815.8
2036.3	121.8	7	5	10151	8090.9
2035.6	1199.0	7	5	13411	3874.0
2036.7	1354.7	7	5	10140	4769.7
2039.0	688.4	7	5	10161	12770.3
2038.6	1048.7	7	5	10153	1666.9
2039.4	1384.6	7	5	10128	1722.7
2039.9	1239.8	7	5	10170	5596.8
2045.0	1918.0	7	5	10194	16924.4
124.6	1290.8	7	5	2859	20811.9
183.2	1071.8	7	5	10596	12541.5
287.0	1806.3	7	5	3631	9297.3
353.6	1428.0	7	5	4048	13368.6
522.3	753.7	7	5	4842	9869.9
556.7	830.5	7	5	11378	13671.9
587.6	2013.9	7	5	19606	7550.2
839.1	1091.1	7	5	965	7092.6
877.9	453.0	7	5	11785	3082.5
950.2	944.3	7	5	1165	6775.5
953.5	1823.3	7	5	6554	8238.5
1173.1	666.7	7	5	7187	10108.0
1203.0	685.3	7	5	19863	6146.0
1203.0	802.1	7	5	19864	6205.2
1235.2	666.2	7	5	17931	7617.0
1247.4	765.9	7	5	1625	9918.3
1270.7	1958.3	7	5	12230	13594.0
1318.4	1264.5	7	5	18103	6592.7
1463.3	2018.4	7	5	12495	17738.6
1601.7	1371.9	7	5	20094	35101.3
1985.4	1442.2	7	5	13288	14157.3
8.6	1277.7	7	5	10219	6682.8
11.1	841.6	7	5	10223	4516.0
10.7	1926.7	7	5	10217	13697.1
12.7	1020.7	7	5	10221	10304.6
14.5	1535.3	7	5	2498	5942.2
17.3	1741.0	7	5	10230	4611.0
20.1	1750.1	7	5	10226	4766.3
32.8	1086.2	7	5	10249	7371.6
36.2	1855.8	7	5	10254	9274.6
35.1	1113.6	7	5	2526	12043.2
36.2	1696.2	7	5	13456	9901.5
42.4	1155.3	7	5	10262	4894.1
48.6	736.5	7	5	10278	10633.1
52.5	1672.7	7	5	18885	5679.7
56.6	785.1	7	5	10290	3668.1
57.7	1810.6	7	5	10288	13834.2
61.4	1679.0	7	5	18887	5665.5
62.3	1275.0	7	5	10300	5311.3
63.2	1160.8	7	5	10303	5751.4
68.2	874.6	7	5	10319	9095.5
68.1	1183.3	7	5	10314	6537.0
68.9	500.0	7	5	10320	5426.9
73.5	879.9	7	5	10319	3682.2
74.2	1085.3	7	5	2671	3480.7
80.4	1324.5	7	5	2665	8279.3
91.0	1182.4	7	5	110	4518.0
92.1	303.2	7	5	10362	9049.9
93.1	1307.7	7	5	10365	5274.7
95.9	1274.7	7	5	2742	7940.7
102.5	1280.2	7	5	18933	5189.1
105.7	1264.2	7	5	10387	4266.0
107.8	1236.2	7	5	10395	5553.6
107.3	1918.2	7	5	10394	6428.1
109.1	864.0	7	5	13500	6020.2
109.2	1224.2	7	5	10395	5771.6
110.3	1936.3	7	5	10401	7804.8
117.2	740.4	7	5	10408	9322.4
117.4	1807.0	7	5	18957	5750.2
127.4	433.0	7	5	10426	5071.6
129.4	962.3	7	5	10448	3558.5
133.6	1775.2	7	5	20589	4586.5
134.2	1982.4	7	5	10468	12224.6
136.7	1300.5	7	5	10464	5144.2
142.3	1584.9	7	5	10488	10556.5
145.3	1977.7	7	5	10502	12926.5
152.1	858.5	7	5	10516	6683.1
154.8	395.9	7	5	10517	3522.8
155.0	1631.9	7	5	10518	9870.5
157.7	2042.6	7	5	10513	9590.0
160.4	1020.9	7	5	10534	8634.3
164.0	516.3	7	5	10524	7356.5
166.1	862.8	7	5	10536	4383.4
167.5	1923.0	7	5	10551	11297.1
169.2	1930.8	7	5	10547	6725.4
170.4	1795.9	7	5	17017	5093.4
172.8	280.9	7	5	10554	10380.2
172.7	330.9	7	5	3055	6059.3
176.4	651.0	7	5	10566	8626.8
180.0	1725.6	7	5	17013	2866.0
183.9	1188.7	7	5	10592	12214.9
187.6	481.3	7	5	10598	10016.0
188.7	439.6	7	5	10604	7444.9
190.6	673.6	7	5	10610	11468.6
190.3	1055.4	7	5	10603	4512.7
192.8	1006.4	7	5	10606	6561.8
192.5	1592.1	7	5	10617	3487.1
195.8	1851.9	7	5	10625	4609.4
195.8	1891.0	7	5	13574	14845.5
198.4	940.2	7	5	10614	5774.0
202.4	1185.8	7	5	3153	5078.0
201.6	1640.3	7	5	10638	4617.3
204.1	489.7	7	5	3217	7664.9
209.7	1157.0	7	5	3248	4609.1
210.6	1006.2	7	5	10650	8235.5
211.2	2012.4	7	5	10652	2864.8
214.2	1716.1	7	5	19123	7326.3
217.4	713.2	7	5	173	6924.5
223.9	756.3	7	5	10695	5505.1
227.7	865.0	7	5	10707	15061.8
232.4	1642.0	7	5	10709	4025.0
234.9	1748.3	7	5	19156	10377.4
239.3	835.2	7	5	10733	4200.0
239.7	887.7	7	5	191	6161.0
244.9	436.9	7	5	10732	9908.5
244.5	1071.1	7	5	196	6134.8
244.5	1976.3	7	5	10746	3522.3
248.2	1985.9	7	5	3449	5551.9
248.8	1331.1	7	5	10757	5783.0
250.8	904.1	7	5	10747	6307.2
255.4	1685.5	7	5	10774	4184.1
264.1	1646.5	7	5	10796	5335.8
270.6	1724.2	7	5	10805	5387.1
270.4	1947.9	7	5	10804	8108.1
276.5	420.1	7	5	19188	6138.0
278.3	780.6	7	5	10825	6560.6
280.6	812.0	7	5	10826	5282.9
281.5	1181.7	7	5	3635	6009.6
285.7	1269.9	7	5	20622	19117.1
286.7	843.0	7	5	10849	10264.8
288.4	622.6	7	5	3625	4519.3
290.5	1848.3	7	5	3697	9954.7
292.6	1235.9	7	5	10858	5162.6
297.3	1858.6	7	5	10877	11815.7
299.0	902.8	7	5	3665	2931.7
299.9	1128.1	7	5	10871	6687.5
303.3	1812.5	7	5	3753	3693.4
303.6	2019.1	7	5	10902	4133.8
309.0	1899.1	7	5	10912	7606.7
313.7	1757.5	7	5	268	5626.6
313.4	2008.2	7	5	3770	10362.7
315.8	1974.3	7	5	3774	7975.0
315.8	560.3	7	5	3841	3953.8
315.8	1334.4	7	5	3767	5096.5
320.4	756.2	7	5	10931	4944.1
324.0	1874.1	7	5	10922	11620.1
326.4	391.1	7	5	10960	6771.8
329.3	346.2	7	5	3874	4014.1
333.6	1609.2	7	5	10966	5129.5
335.5	1855.4	7	5	10968	10842.5
338.6	309.9	7	5	10993	9178.8
340.9	1227.4	7	5	10989	5878.0
340.8	1683.4	7	5	10990	17480.1
343.0	1033.5	7	5	3971	2815.3
344.8	493.6	7	5	11004	6224.5
344.1	632.6	7	5	4016	9260.9
346.9	750.7	7	5	19280	10397.4
349.7	672.6	7	5	306	7008.7
349.2	1484.2	7	5	11010	7573.5
350.5	1833.2	7	5	10995	9181.8
355.3	985.5	7	5	4036	5106.7
355.0	2000.2	7	5	11013	4585.5
360.8	964.1	7	5	20639	2291.8
360.0	2023.9	7	5	11024	5801.7
367.7	432.3	7	5	11026	9190.9
370.4	348.8	7	5	11045	4386.9
373.1	594.3	7	5	19298	5775.4
372.3	900.5	7	5	338	3179.3
375.6	1985.3	7	5	4148	4939.2
377.0	328.8	7	5	4133	6309.0
380.1	1507.1	7	5	11061	3401.0
381.5	395.2	7	5	20648	3377.3
381.4	1917.6	7	5	19321	4216.7
385.1	75.6	7	5	11063	2692.0
386.8	1262.2	7	5	4258	8503.2
387.9	725.8	7	5	4207	3209.5
393.3	675.7	7	5	4206	4425.4
394.3	733.3	7	5	17210	11590.8
395.2	457.8	7	5	11089	1794.7
395.8	391.9	7	5	19344	5676.9
397.7	490.5	7	5	11095	5179.2
397.2	2044.1	7	5	11093	7909.5
399.0	1983.4	7	5	11100	9144.9
399.3	1055.8	7	5	11106	3466.6
400.9	291.0	7	5	11105	5040.6
403.1	1890.9	7	5	11108	7994.2
412.0	760.0	7	5	394	13043.8
412.3	993.6	7	5	16886	6600.8
412.8	1306.5	7	5	4316	6492.2
412.9	645.0	7	5	19381	6898.0
417.9	606.6	7	5	17256	4434.9
417.2	676.0	7	5	17254	8554.7
419.8	382.3	7	5	19372	3485.7
419.2	650.0	7	5	11134	3677.7
419.6	684.0	7	5	17263	2757.5
420.9	1013.5	7	5	4389	4465.7
426.0	657.1	7	5	11139	5906.1
432.0	467.7	7	5	11145	12333.2
433.2	1852.5	7	5	11157	1685.9
436.0	1502.8	7	5	11163	7048.7
437.2	460.2	7	5	19410	4528.2
441.2	971.8	7	5	11168	8797.9
441.0	1854.0	7	5	4516	4602.4
442.7	1239.9	7	5	11173	10091.8
443.5	1833.7	7	5	11175	3075.9
455.4	324.8	7	5	4563	3682.4
456.6	1795.9	7	5	11189	3510.6
456.9	2014.6	7	5	11193	7562.7
466.2	2036.0	7	5	11213	2627.8
473.0	1258.2	7	5	17323	2346.1
472.9	1821.0	7	5	11219	7188.3
474.5	1867.4	7	5	4661	4739.7
479.2	1344.0	7	5	4678	7443.7
481.0	1161.6	7	5	17338	10975.8
488.6	1921.1	7	5	11249	5486.6
492.2	246.4	7	5	11260	4141.6
492.1	1901.8	7	5	4737	3288.2
502.9	533.0	7	5	20692	5548.3
504.6	1958.5	7	5	11281	5662.7
508.9	406.7	7	5	11288	6729.1
508.5	837.2	7	5	17381	3918.3
514.4	1586.0	7	5	4805	6153.3
514.3	2016.6	7	5	11290	4387.0
514.4	1957.0	7	5	4819	9152.0
517.8	988.4	7	5	11315	4914.5
520.6	910.0	7	5	11328	5956.1
520.3	560.1	7	5	19515	7855.0
526.5	414.2	7	5	11331	6537.7
527.6	1859.0	7	5	17425	9269.4
528.9	117.8	7	5	11334	7889.7
528.2	1937.6	7	5	4888	8050.1
529.2	1945.4	7	5	4888	2907.9
531.4	544.6	7	5	4863	5091.7
535.7	1275.3	7	5	11344	4482.4
535.8	1994.6	7	5	11350	7737.4
538.6	668.1	7	5	11341	9465.1
539.0	1835.0	7	5	4947	9587.1
539.0	1923.9	7	5	4963	14517.1
540.2	1905.4	7	5	11349	4284.3
544.6	2032.8	7	5	4968	6674.2
546.4	935.7	7	5	4979	8883.6
548.0	1571.4	7	5	601	13904.5
552.1	529.7	7	5	20709	6393.4
552.5	1774.4	7	5	11364	7051.4
554.7	552.9	7	5	19570	7151.1
560.1	1547.0	7	5	625	6639.2
560.1	1657.8	7	5	11387	5764.0
564.0	1197.2	7	5	11389	7994.8
569.4	1474.0	7	5	17501	5694.6
572.0	1479.0	7	5	17501	11804.6
573.8	1937.6	7	5	11397	8257.6
575.0	630.6	7	5	11394	5948.4
575.5	1796.8	7	5	11396	5635.4
579.0	859.0	7	5	5101	6970.6
580.9	1611.6	7	5	11411	3954.8
583.5	217.3	7	5	11416	3221.1
592.3	1835.6	7	5	11437	5999.2
593.7	1907.2	7	5	11440	4576.7
596.1	1145.2	7	5	5205	5218.5
600.3	1590.3	7	5	20726	4282.9
602.0	455.1	7	5	11447	9978.8
603.8	1664.7	7	5	11448	7257.2
606.7	1442.8	7	5	11453	14476.7
607.4	1820.5	7	5	11465	3213.4
612.5	878.6	7	5	5293	3642.2
621.5	361.5	7	5	11488	6936.1
626.9	1758.8	7	5	20731	6594.7
631.5	451.4	7	5	11507	8299.1
639.5	1513.0	7	5	727	5609.7
642.6	1542.3	7	5	731	7218.5
644.7	1951.3	7	5	11532	6673.0
646.7	1796.3	7	5	11525	6209.4
648.9	653.6	7	5	11537	4134.8
648.9	1252.6	7	5	11535	8342.9
653.9	1949.8	7	5	11540	6018.8
654.4	1979.0	7	5	11542	12284.6
658.7	451.1	7	5	11543	16012.5
666.2	560.4	7	5	11560	11746.5
670.9	1817.7	7	5	11563	15278.2
672.5	555.4	7	5	11560	4715.3
675.0	447.5	7	5	11564	2917.0
677.9	1809.1	7	5	11577	5030.2
681.4	638.6	7	5	11576	10300.7
686.0	1089.5	7	5	11585	14159.2
687.3	567.6	7	5	11588	3783.8
692.1	472.9	7	5	11593	11438.2
698.0	718.2	7	5	11601	10667.5
697.4	1796.3	7	5	5679	14705.6
699.9	305.0	7	5	11604	4822.4
702.2	478.4	7	5	5699	8854.5
702.5	540.0	7	5	11605	8111.6
707.5	57.9	7	5	11617	2642.4
715.2	1626.2	7	5	11623	3367.0
716.5	247.9	7	5	11628	4023.1
716.8	843.4	7	5	11630	4419.4
733.8	1646.0	7	5	5804	5831.0
747.6	63.6	7	5	11657	5598.4
771.0	1595.8	7	5	5899	10004.2
784.1	797.7	7	5	11685	8023.0
790.2	676.1	7	5	19689	3870.8
799.7	783.6	7	5	11699	7499.1
800.1	495.8	7	5	11702	9693.9
802.4	675.7	7	5	11705	4972.2
822.4	269.5	7	5	11716	7264.2
822.7	769.3	7	5	17624	8328.7
821.9	1906.7	7	5	6059	9010.6
827.2	1900.8	7	5	11719	7795.9
832.4	1544.0	7	5	6102	8476.1
836.1	462.7	7	5	19706	7711.3
843.1	505.9	7	5	6131	3530.3
844.2	1503.0	7	5	6115	5448.8
860.5	620.8	7	5	6162	8578.6
862.3	247.5	7	5	11760	6989.4
867.0	1523.1	7	5	6229	6722.7
866.2	1717.0	7	5	11763	8192.1
867.4	714.5	7	5	1015	2404.5
870.5	1342.6	7	5	11765	6985.2
877.0	380.7	7	5	11777	7006.7
892.1	1766.0	7	5	11801	5966.9
893.1	390.0	7	5	6314	3712.7
897.9	619.4	7	5	11812	6980.4
903.6	578.2	7	5	11816	5306.8
909.1	1999.1	7	5	6386	4766.4
912.0	200.5	7	5	11831	6190.3
934.4	1940.7	7	5	6473	4800.2
937.9	118.8	7	5	1141	3044.3
939.7	1808.0	7	5	11866	14889.5
941.6	1813.5	7	5	11866	10452.0
942.2	1568.6	7	5	11865	11756.1
952.6	2015.9	7	5	11877	8631.3
970.5	957.1	7	5	1205	5320.1
973.0	33.1	7	5	11902	11207.1
978.3	330.1	7	5	11911	5494.2
978.8	1951.9	7	5	11909	7539.7
979.5	1783.4	7	5	11908	9782.7
985.0	158.7	7	5	6624	5766.3
985.0	1940.1	7	5	11918	9759.9
990.4	870.1	7	5	6650	5444.6
1002.7	1010.5	7	5	11938	5598.1
1021.9	997.7	7	5	6749	6001.9
1024.1	879.0	7	5	11952	5373.6
1029.5	1003.2	7	5	11957	10762.1
1032.4	1273.2	7	5	11963	4483.1
1035.0	1016.8	7	5	11964	4400.1
1042.1	779.7	7	5	11970	5577.2
1043.6	742.6	7	5	16917	2290.6
1046.3	1273.0	7	5	6830	3195.7
1062.5	1023.6	7	5	11987	9028.9
1067.0	825.5	7	5	11990	7583.8
1083.1	787.1	7	5	17693	3078.4
1083.6	925.1	7	5	6940	6534.6
1087.2	1617.3	7	5	12017	11591.2
1090.7	804.2	7	5	12018	4611.8
1096.0	943.7	7	5	17712	4872.2
1098.6	665.0	7	5	19757	16213.5
1109.4	131.9	7	5	12032	9086.0
1122.0	655.4	7	5	12039	8957.7
1124.3	840.0	7	5	7049	16720.7
1129.7	179.0	7	5	12049	7932.7
1133.8	815.8	7	5	19784	9198.3
1140.4	772.5	7	5	17769	7997.2
1140.4	1012.2	7	5	7088	8448.3
1144.3	1328.5	7	5	7100	4957.1
1153.4	719.7	7	5	19800	8437.9
1157.7	597.8	7	5	12079	4545.3
1162.3	444.9	7	5	12081	4691.9
1163.1	823.3	7	5	12078	3980.1
1163.6	1407.5	7	5	7140	9104.1
1171.6	1071.4	7	5	12098	8082.1
1191.8	26.6	7	5	12116	8723.8
1192.1	637.6	7	5	17840	2767.0
1193.5	1912.9	7	5	12125	8797.6
1195.5	1276.6	7	5	12120	8196.8
1200.0	503.0	7	5	7353	8870.5
1203.6	827.6	7	5	19868	5294.8
1205.6	1844.3	7	5	12135	7698.5
1211.1	783.1	7	5	20783	5652.5
1213.2	96.6	7	5	12146	4388.3
1217.2	905.0	7	5	1595	7695.1
1219.9	80.5	7	5	12148	8848.7
1220.2	1202.6	7	5	17923	8417.9
1226.2	1216.7	7	5	7417	4766.4
1243.1	1444.4	7	5	12196	5879.9
1245.4	1247.9	7	5	7477	6975.4
1248.7	115.3	7	5	7519	4010.9
1249.1	1847.1	7	5	7498	13277.5
1250.6	82.2	7	5	12198	5559.6
1260.3	1866.0	7	5	12218	9441.5
1262.0	39.6	7	5	7587	6435.8
1263.0	645.5	7	5	12217	6331.2
1268.7	96.2	7	5	12228	9445.2
1269.8	1141.4	7	5	7611	5186.9
1273.4	914.3	7	5	68	4933.5
1278.1	842.8	7	5	7612	8040.1
1278.4	1030.5	7	5	16925	4866.0
1278.2	1156.3	7	5	19916	10975.9
1277.7	1305.9	7	5	19930	3512.7
1291.4	1122.9	7	5	18038	7582.2
1292.0	1232.8	7	5	18013	7160.3
1291.7	79.2	7	5	12258	3970.1
1294.5	69.4	7	5	12263	6154.9
1307.5	1996.0	7	5	12281	8071.7
1310.4	1378.2	7	5	12286	4748.1
1312.1	1082.1	7	5	7723	5858.5
1313.7	1709.9	7	5	12296	12793.3
1317.2	1544.5	7	5	7761	4022.8
1322.1	1341.3	7	5	18117	5106.5
1321.3	1772.4	7	5	12309	8747.2
1337.8	1341.2	7	5	18159	5379.6
1338.9	1235.8	7	5	18136	4107.2
1358.4	1814.2	7	5	1849	8036.7
1365.1	1395.2	7	5	7907	5644.2
1382.7	1769.6	7	5	12393	4569.8
1388.5	1603.5	7	5	12392	7307.1
1409.7	1573.1	7	5	12413	3008.2
1410.9	1230.7	7	5	1945	3314.6
1417.0	1449.5	7	5	12421	5401.0
1423.2	1325.3	7	5	8151	8111.6
1426.3	1157.3	7	5	18336	4674.7
1427.8	1513.4	7	5	8170	6230.5
1433.0	442.0	7	5	12451	8541.9
1436.9	2013.3	7	5	12453	7544.9
1445.2	38.7	7	5	12463	6346.3
1445.8	1828.7	7	5	12466	5070.4
1464.2	1681.5	7	5	12480	6799.0
1464.4	1702.4	7	5	8289	9086.6
1468.1	1395.0	7	5	12499	12269.3
1474.7	1933.1	7	5	8298	8593.3
1486.8	1390.5	7	5	12520	7142.5
1491.5	2036.1	7	5	12537	4077.7
1497.7	1152.1	7	5	20050	8403.5
1508.4	1602.5	7	5	12547	16355.8
1512.5	838.3	7	5	12549	9533.6
1513.0	822.2	7	5	12553	5972.4
1518.0	1545.5	7	5	8435	5558.4
1519.5	1454.6	7	5	8434	4603.7
1519.9	1407.2	7	5	12557	6229.5
1531.6	1182.5	7	5	8479	11649.3
1542.9	754.3	7	5	2109	9019.3
1575.4	1218.6	7	5	8589	9829.1
1580.8	617.0	7	5	12608	8755.7
1586.8	1824.0	7	5	12617	9080.8
1588.4	1295.2	7	5	12618	13321.6
1593.9	1468.4	7	5	12624	4075.8
1597.4	1600.2	7	5	12621	10961.6
1601.3	1865.9	7	5	12633	8503.9
1611.4	1822.4	7	5	12642	5172.4
1617.6	1699.5	7	5	12647	11022.8
1621.6	444.9	7	5	12646	8526.5
1622.3	334.9	7	5	8740	4176.2
1626.3	1251.4	7	5	2193	7538.2
1631.9	940.8	7	5	8788	10507.0
1635.8	463.8	7	5	12670	5557.6
1638.9	345.3	7	5	12675	4253.7
1657.0	1990.5	7	5	12691	17474.5
1658.4	385.0	7	5	18544	13367.0
1657.9	422.1	7	5	8862	9764.1
1685.7	1332.8	7	5	18585	4198.1
1685.2	1494.3	7	5	12724	5383.6
1695.7	1352.0	7	5	8969	5482.4
1700.0	1397.2	7	5	20183	4859.0
1699.7	1543.7	7	5	9000	4828.7
1710.7	1408.8	7	5	20195	5865.9
1713.8	901.0	7	5	12767	7381.9
1717.4	1366.4	7	5	20201	5551.1
1721.4	1106.4	7	5	9055	8436.9
1726.1	1422.8	7	5	20878	5471.1
1727.4	339.9	7	5	12795	6571.7
1727.4	1196.6	7	5	2286	4050.9
1732.8	500.6	7	5	12805	6102.0
1735.1	535.3	7	5	12806	14852.0
1737.7	497.9	7	5	12805	9491.4
1738.1	1434.7	7	5	12819	3159.0
1744.2	996.1	7	5	20881	5292.0
1743.9	1250.9	7	5	12832	6208.4
1747.9	1151.1	7	5	14589	6072.5
1748.4	1164.5	7	5	12839	3083.1
1755.7	645.0	7	5	9208	5608.1
1756.7	1157.5	7	5	20231	11767.7
1761.1	1239.9	7	5	12862	5234.3
1763.3	1119.8	7	5	9204	24805.8
1765.0	1468.9	7	5	12880	8956.0
1764.8	1603.8	7	5	12873	4033.5
1765.4	320.8	7	5	12871	8851.9
1779.5	1419.0	7	5	18680	27812.2
1784.2	1172.1	7	5	12909	10567.9
1790.2	813.0	7	5	12922	13480.4
1792.1	278.5	7	5	12925	7577.3
1798.8	1489.9	7	5	18696	3630.2
1801.2	830.0	7	5	20284	9420.7
1801.0	2000.6	7	5	12946	3946.2
1802.6	1131.9	7	5	12932	8110.1
1808.1	1022.0	7	5	2359	4162.4
1807.3	1410.8	7	5	20275	6489.5
1809.6	746.2	7	5	9406	2438.7
1809.5	20.6	7	5	12967	7003.6
1809.7	434.6	7	5	12960	5811.3
1819.9	1796.0	7	5	12983	8632.3
1828.7	318.9	7	5	20312	5324.0
1830.7	1892.7	7	5	13004	3794.3
1833.6	316.9	7	5	20312	5036.5
1833.7	437.0	7	5	13012	5984.8
1837.8	395.6	7	5	13017	12134.7
1838.8	1078.8	7	5	13022	7581.2
1848.7	1234.8	7	5	13036	7660.4
1851.1	2035.0	7	5	13048	9994.7
1853.0	1271.2	7	5	13032	5810.9
1861.8	1403.9	7	5	20904	7454.2
1866.6	405.4	7	5	13064	6506.5
1867.4	1941.0	7	5	13066	5944.0
1874.0	1426.9	7	5	9652	7227.7
1876.2	1536.1	7	5	13082	8442.9
1879.9	563.5	7	5	13093	9130.0
1885.7	1348.5	7	5	18778	5230.1
1885.8	1508.0	7	5	20347	2153.6
1897.0	931.1	7	5	13123	10977.8
1897.2	1445.7	7	5	18782	7125.3
1899.3	1187.0	7	5	13127	7555.2
1900.3	943.2	7	5	13128	6359.0
1900.2	1530.1	7	5	20364	8937.9
1920.3	1459.8	7	5	9776	16137.8
1922.9	1404.9	7	5	20396	7043.4
1927.5	1223.7	7	5	13179	9224.3
1926.9	1838.8	7	5	13171	10168.1
1929.7	1091.3	7	5	13178	4336.8
1945.3	1476.1	7	5	13212	7160.9
1951.7	970.7	7	5	13233	3586.0
1956.2	1232.9	7	5	9879	5772.4
1955.2	94.1	7	5	14700	10004.9
1961.9	1218.7	7	5	13241	7387.6
1966.0	1387.9	7	5	20459	5048.7
1970.6	103.6	7	5	13250	6347.7
1984.2	1713.4	7	5	20504	6217.5
1991.0	1274.2	7	5	20505	7989.2
1994.3	533.5	7	5	13304	9168.7
1994.9	666.8	7	5	13300	6563.9
1996.9	1371.9	7	5	13316	6099.9
1997.7	1804.4	7	5	10012	6201.4
2002.3	1180.2	7	5	13314	7400.1
2022.2	1365.7	7	5	21225	5998.0
2024.1	192.6	7	5	13366	6628.7
2024.1	1742.3	7	5	10099	8826.3
2029.0	1195.2	7	5	13372	8658.0
2033.4	521.6	7	5	13404	9212.4
13.7	1669.2	7	5	10225	3508.1
15.2	1994.0	7	5	10228	6620.1
15.0	1751.9	7	5	10226	5464.2
32.9	519.2	7	5	2541	2658.8
33.5	1619.8	7	5	2513	6336.8
40.0	1688.8	7	5	2543	4398.2
46.0	1728.1	7	5	10273	8712.7
53.8	502.4	7	5	10281	1724.0
57.8	778.4	7	5	10290	14840.5
59.1	553.1	7	5	10297	4833.2
61.2	558.1	7	5	10297	2182.9
62.3	1973.8	7	5	10296	3548.3
67.0	293.5	7	5	10302	2482.3
67.2	1850.9	7	5	2648	5302.9
80.1	89.2	7	5	10329	3639.5
82.5	67.2	7	5	10347	6128.9
97.2	1966.9	7	5	10372	6351.4
100.9	1130.1	7	5	2751	6043.1
104.3	1638.5	7	5	2769	2331.5
110.0	523.3	7	5	10396	4020.8
113.0	216.0	7	5	10389	5119.8
123.0	886.0	7	5	2850	8874.6
126.9	513.5	7	5	20588	8190.6
126.6	1096.9	7	5	10437	3364.3
127.6	935.5	7	5	10451	3539.5
130.0	1597.1	7	5	10452	2363.7
129.7	1879.6	7	5	16973	5479.3
131.1	256.0	7	5	10446	4367.9
132.2	932.5	7	5	10451	5178.3
131.9	1589.5	7	5	10452	2696.5
133.4	515.7	7	5	10456	4023.0
134.7	1688.4	7	5	10453	1827.3
136.5	569.0	7	5	10447	3220.6
135.7	1251.7	7	5	10472	3241.9
136.9	416.1	7	5	10470	4007.4
140.0	383.8	7	5	10483	4089.2
139.2	1437.1	7	5	10467	1605.7
141.1	1986.2	7	5	10468	3492.0
143.7	389.6	7	5	10503	7003.4
142.9	1147.9	7	5	10487	3316.6
144.7	1693.3	7	5	10494	1919.0
146.3	1166.3	7	5	10505	3867.3
145.7	1811.9	7	5	10501	4817.5
145.5	2005.5	7	5	10478	5435.3
151.2	408.2	7	5	10506	2717.2
151.8	1161.3	7	5	10505	4211.9
151.8	1709.0	7	5	10482	1333.6
153.0	363.5	7	5	10510	1964.6
156.4	1909.9	7	5	10522	5843.3
159.1	2005.0	7	5	10526	4852.4
161.9	1604.9	7	5	10540	2571.2
166.6	50.7	7	5	10543	7410.6
171.9	1945.7	7	5	10567	1741.8
173.0	1302.5	7	5	10564	7162.5
173.0	1648.8	7	5	19045	3830.5
176.0	1080.8	7	5	17016	9497.2
175.8	2022.6	7	5	10575	9206.5
177.5	1900.0	7	5	10579	3457.3
178.6	351.0	7	5	10571	2617.0
179.4	2002.6	7	5	10589	2208.7
184.3	801.0	7	5	10600	4001.4
186.6	1161.2	7	5	3108	3637.0
187.8	2004.1	7	5	10589	8737.6
189.8	386.5	7	5	13559	2512.3
189.7	996.8	7	5	10607	3370.8
195.7	1958.7	7	5	10621	3795.3
196.3	1542.9	7	5	10624	8593.8
202.9	367.6	7	5	10640	6584.3
202.4	1127.7	7	5	17038	24930.7
204.1	1997.0	7	5	10645	2059.7
204.8	1638.6	7	5	10638	4365.2
208.0	463.2	7	5	10656	10224.3
207.3	618.1	7	5	3173	6078.9
208.5	858.1	7	5	3209	5800.6
210.0	1166.0	7	5	3237	7817.6
211.7	1663.2	7	5	10660	5026.3
212.3	1755.7	7	5	10671	2664.0
212.4	1871.5	7	5	10669	11683.8
217.5	1281.0	7	5	10674	3451.5
224.4	304.3	7	5	10688	6986.7
224.9	1792.7	7	5	10684	1885.3
225.6	1885.7	7	5	3287	5504.7
227.0	434.1	7	5	10705	4525.5
229.5	213.4	7	5	10702	2900.9
231.3	1367.9	7	5	10711	3355.9
231.7	502.1	7	5	3328	3521.4
231.7	1439.0	7	5	10708	2184.5
233.3	549.9	7	5	10725	3308.4
233.6	324.0	7	5	10718	14378.9
234.3	1940.2	7	5	10720	3619.6
240.3	550.9	7	5	10725	1454.0
241.1	540.7	7	5	10741	5628.6
242.8	2000.9	7	5	10753	2916.4
251.1	1960.2	7	5	10762	5280.7
257.0	1358.0	7	5	13638	10386.5
256.5	1848.6	7	5	10761	3232.3
257.6	2026.7	7	5	10768	2259.2
261.8	801.6	7	5	10779	14059.8
263.3	1690.4	7	5	10774	3249.0
270.4	1954.9	7	5	10812	5205.1
273.6	1417.0	7	5	10814	13284.4
275.0	1984.6	7	5	13656	6840.1
278.7	1829.5	7	5	3588	5414.5
281.1	1065.5	7	5	10843	4048.0
285.6	1696.6	7	5	10847	1902.6
292.0	819.0	7	5	10860	8925.8
295.6	1039.9	7	5	3666	5835.1
297.9	1184.9	7	5	10873	5179.5
300.7	1304.0	7	5	10885	1630.2
300.3	1874.2	7	5	10881	7664.9
301.5	1061.8	7	5	10880	7001.2
303.2	1650.4	7	5	10886	3087.1
306.4	855.0	7	5	10895	3784.3
310.1	1278.9	7	5	14918	6813.7
314.5	1106.0	7	5	10917	7190.8
314.8	534.4	7	5	10919	5706.2
316.2	19.8	7	5	10918	2851.8
320.5	906.7	7	5	272	3561.6
320.8	450.0	7	5	19238	8204.9
325.4	1979.6	7	5	10955	3568.4
326.4	17.0	7	5	10944	7347.3
325.8	58.7	7	5	3892	6066.5
326.6	221.3	7	5	10959	2981.5
327.1	946.9	7	5	3851	15559.1
329.3	313.1	7	5	10949	2842.4
329.2	444.3	7	5	19261	3314.9
331.0	922.2	7	5	3895	8211.6
331.4	639.0	7	5	10965	6259.5
334.3	838.4	7	5	10972	3843.4
336.1	28.1	7	5	10973	4655.0
337.8	1976.6	7	5	10985	9591.9
340.1	2021.2	7	5	10991	3369.5
349.6	1654.1	7	5	11007	3901.9
351.6	309.1	7	5	4082	14111.6
350.8	1405.8	7	5	4047	9934.3
351.3	1988.0	7	5	4014	9590.8
353.0	497.5	7	5	11004	2319.8
361.2	421.4	7	5	19285	5708.5
369.6	1451.6	7	5	11042	4417.3
374.0	1999.7	7	5	11053	3161.2
374.7	302.5	7	5	11055	7743.6
379.2	1440.8	7	5	19314	6986.8
386.4	499.4	7	5	19322	3414.8
385.9	1302.3	7	5	11065	8112.5
386.5	57.6	7	5	11071	2676.9
390.2	302.9	7	5	11078	4202.9
391.6	1422.7	7	5	4239	6562.8
392.2	1524.6	7	5	11076	4233.3
392.0	932.2	7	5	11080	14404.6
395.9	1996.3	7	5	11101	2393.0
398.7	258.6	7	5	11082	2505.6
404.0	1241.3	7	5	11099	5745.2
405.0	768.5	7	5	394	2917.4
408.5	289.8	7	5	11114	1529.0
415.6	258.4	7	5	11127	3228.7
420.1	766.8	7	5	17243	4308.9
420.3	1481.8	7	5	404	4095.9
419.6	1883.6	7	5	11137	5781.9
423.5	779.4	7	5	11141	4920.1
426.4	1896.0	7	5	11144	6620.5
428.0	212.1	7	5	11149	6456.9
432.6	1797.7	7	5	11156	7807.2
434.0	628.9	7	5	11166	7347.4
434.0	1839.8	7	5	11169	3676.5
433.1	1894.3	7	5	11164	2989.7
435.4	823.5	7	5	15528	4757.1
439.9	1842.3	7	5	11169	11208.5
443.4	1909.0	7	5	4478	1302.5
446.0	1954.9	7	5	4529	6713.4
453.5	757.7	7	5	4534	2222.4
453.9	1925.6	7	5	4524	7031.6
456.0	861.6	7	5	11185	3664.2
457.5	2001.7	7	5	4589	2708.0
459.9	1935.0	7	5	11190	3778.9
462.5	279.5	7	5	11194	5038.4
465.0	1004.2	7	5	11214	7223.3
467.3	1799.7	7	5	11217	5547.9
476.3	1071.4	7	5	4627	13329.2
476.5	1360.1	7	5	11224	8326.4
477.0	365.8	7	5	4664	3518.2
478.7	254.0	7	5	11229	2401.3
480.5	1880.4	7	5	11233	6715.3
487.2	1665.3	7	5	11242	2999.9
488.3	447.7	7	5	20685	7277.1
490.6	254.1	7	5	486	5720.6
491.4	1471.9	7	5	11248	5753.5
494.1	743.0	7	5	4744	3063.4
500.0	1807.5	7	5	11263	7409.3
504.1	1607.2	7	5	4758	3678.3
508.7	1190.4	7	5	11289	4307.9
509.0	1806.0	7	5	11296	2102.9
509.9	1416.4	7	5	11291	3681.1
511.5	1722.8	7	5	11302	3204.9
511.7	981.1	7	5	19499	4329.0
512.8	1973.8	7	5	11311	5234.9
514.5	405.2	7	5	11288	4037.8
514.5	1449.7	7	5	11305	16016.5
513.8	1618.1	7	5	11306	3497.8
515.1	1626.4	7	5	4797	3914.9
520.0	636.1	7	5	19523	4992.5
525.6	1154.0	7	5	11329	3313.2
529.8	940.6	7	5	573	4206.4
531.0	917.9	7	5	554	5621.4
531.0	1403.0	7	5	4913	13836.4
532.4	1772.8	7	5	11337	3665.4
536.2	689.6	7	5	11342	9223.4
539.9	577.3	7	5	19538	2018.5
546.4	357.2	7	5	11366	2558.6
546.8	377.6	7	5	11363	1882.5
547.4	1711.9	7	5	4951	3819.7
551.0	361.3	7	5	11366	2601.2
552.2	1656.5	7	5	4982	10739.7
552.0	1896.1	7	5	11365	8407.7
565.2	1162.0	7	5	622	2631.2
568.2	1804.4	7	5	11392	9582.3
578.3	1963.1	7	5	11401	2857.0
579.4	1482.1	7	5	17501	3407.1
584.0	1992.9	7	5	19598	3624.3
586.0	1933.5	7	5	5121	2426.5
587.1	1525.7	7	5	17502	12486.7
587.0	1822.3	7	5	11426	4085.6
596.7	1910.5	7	5	11440	8665.6
598.2	1974.9	7	5	5191	3122.8
601.4	467.6	7	5	11452	4479.7
602.6	827.9	7	5	5266	4796.7
604.5	64.0	7	5	11461	4707.0
604.1	851.3	7	5	11451	2215.4
608.4	240.8	7	5	5257	3817.8
610.3	288.3	7	5	21045	4253.2
616.0	1667.4	7	5	11485	4913.9
621.5	1949.9	7	5	11487	5629.0
621.7	837.0	7	5	11496	3865.4
622.4	1586.1	7	5	11492	1295.3
628.4	1892.0	7	5	11503	12741.7
637.3	1557.2	7	5	19638	3304.3
639.2	510.6	7	5	11516	2531.2
641.0	263.5	7	5	11518	8347.6
640.9	503.5	7	5	11520	3418.9
642.1	517.5	7	5	11516	3072.6
642.6	682.4	7	5	11523	2648.0
655.3	1491.4	7	5	11544	1479.7
656.2	1944.0	7	5	11546	3071.5
659.1	1966.1	7	5	11545	6664.7
666.6	1738.2	7	5	5548	3019.2
665.9	1844.9	7	5	11553	9975.4
668.1	1802.3	7	5	11552	4653.0
681.7	1965.0	7	5	11579	7392.2
696.8	552.7	7	5	5666	5469.6
697.3	1766.0	7	5	11600	6719.1
700.5	1674.3	7	5	11606	8998.8
706.8	266.0	7	5	11615	3332.0
708.9	719.7	7	5	5728	1244.1
710.3	1631.9	7	5	11623	5663.6
714.2	1890.1	7	5	11626	5930.9
728.1	698.0	7	5	11640	5351.2
732.8	675.6	7	5	11646	2201.6
733.1	1675.5	7	5	5773	3691.7
747.4	576.6	7	5	11659	9379.6
750.8	773.9	7	5	11661	11287.4
761.3	75.3	7	5	11667	3458.3
770.0	523.4	7	5	11676	6337.6
769.9	1649.4	7	5	11674	5093.2
784.1	118.6	7	5	5942	3490.7
788.0	767.0	7	5	899	3114.1
790.3	2035.6	7	5	11691	7142.6
795.0	1284.0	7	5	19691	6398.6
798.0	798.9	7	5	916	2487.1
801.4	577.9	7	5	11703	4801.7
802.1	1242.5	7	5	5997	1338.1
814.1	1952.8	7	5	11712	5234.4
832.7	468.5	7	5	11724	2917.0
834.4	456.7	7	5	19706	3207.1
841.2	1675.0	7	5	11732	11340.9
855.9	214.1	7	5	11755	5629.3
861.7	254.2	7	5	11760	2011.6
869.1	256.0	7	5	11767	4158.6
870.9	1878.2	7	5	11774	7713.6
873.7	300.0	7	5	11776	2475.9
875.8	1734.6	7	5	6266	15405.4
878.4	204.9	7	5	11781	2858.0
880.1	500.6	7	5	11784	3573.2
889.7	1842.9	7	5	11798	18427.7
889.8	340.8	7	5	11804	4353.5
889.0	550.1	7	5	6315	4167.4
891.2	321.1	7	5	11800	5026.4
892.8	1576.4	7	5	11805	8914.6
905.0	1976.1	7	5	6379	3709.8
906.6	624.0	7	5	11821	2996.9
908.3	227.1	7	5	14144	8739.3
910.9	1818.5	7	5	6409	4066.9
912.3	212.2	7	5	11828	4268.2
912.5	1995.5	7	5	6417	4048.5
916.0	981.4	7	5	11830	14347.4
921.0	1768.3	7	5	1101	7494.6
935.0	1892.4	7	5	6470	5564.4
935.1	399.8	7	5	6481	5712.7
949.1	1811.9	7	5	1176	1566.0
958.0	5.0	7	5	11888	8459.6
964.3	392.0	7	5	11893	6539.8
975.7	1820.5	7	5	11912	4206.3
976.2	1969.1	7	5	11906	5407.1
980.2	1211.6	7	5	6637	2742.2
984.0	777.6	7	5	6607	9581.1
990.6	184.0	7	5	11925	4143.5
999.2	164.8	7	5	11930	3552.1
1004.0	1866.9	7	5	6721	3686.1
1013.9	1364.0	7	5	11949	3348.1
1016.3	749.0	7	5	11946	3736.9
1028.2	1063.0	7	5	1268	3375.2
1032.7	904.5	7	5	6764	1986.7
1035.9	962.7	7	5	6791	15655.2
1042.6	907.4	7	5	6802	2023.6
1045.9	1024.0	7	5	17679	5460.4
1050.0	207.5	7	5	20750	6552.9
1065.3	1945.8	7	5	11988	5777.4
1066.6	1881.6	7	5	11992	5358.8
1068.0	226.2	7	5	11998	4729.4
1071.0	751.0	7	5	20753	15476.1
1099.5	873.9	7	5	12025	4054.7
1100.3	1114.3	7	5	12027	6033.3
1117.8	789.0	7	5	20762	6802.3
1122.2	135.9	7	5	12043	2982.5
1124.4	1030.0	7	5	17740	2659.7
1126.6	1828.9	7	5	7040	3927.7
1134.4	753.5	7	5	12053	1409.8
1135.4	502.2	7	5	12052	6174.8
1153.0	772.7	7	5	21206	5215.1
1152.6	960.5	7	5	12069	7159.3
1153.6	956.0	7	5	12069	3299.3
1158.1	1241.5	7	5	7126	4434.5
1160.4	129.3	7	5	12083	3391.6
1159.8	1823.1	7	5	12082	4657.0
1166.8	153.3	7	5	12091	3522.6
1166.6	1197.2	7	5	1464	3255.6
1167.6	970.5	7	5	12087	4950.7
1171.1	1168.5	7	5	1472	2186.1
1171.6	1908.6	7	5	12086	6104.2
1177.9	731.6	7	5	17796	20117.7
1181.0	1082.8	7	5	7222	8066.6
1182.5	385.6	7	5	12103	2164.4
1185.6	760.0	7	5	17849	4262.4
1199.0	692.3	7	5	19863	9867.3
1201.0	1838.9	7	5	12135	5385.6
1207.7	124.1	7	5	19876	3647.4
1209.5	1802.5	7	5	7345	1937.2
1209.6	424.2	7	5	12137	3806.4
1214.7	102.9	7	5	12146	7014.2
1228.8	1133.1	7	5	7404	7339.2
1233.8	940.3	7	5	7424	2804.0
1238.2	148.3	7	5	12173	2926.6
1242.9	770.0	7	5	1612	5469.7
1245.4	63.2	7	5	12186	2904.9
1245.1	872.8	7	5	7514	7206.8
1244.7	1424.5	7	5	1623	1817.3
1247.0	1902.3	7	5	12202	2354.0
1248.9	152.1	7	5	12191	5014.8
1248.0	1956.8	7	5	12188	4900.2
1253.6	1905.9	7	5	12202	11053.9
1254.8	727.6	7	5	20786	6160.3
1257.5	1300.1	7	5	12214	2682.2
1261.6	1664.7	7	5	14311	6715.5
1267.5	1159.0	7	5	19916	4544.9
1269.8	1296.0	7	5	17974	17738.9
1271.7	1225.7	7	5	12232	5296.8
1272.4	1016.8	7	5	17984	7665.5
1275.4	1961.6	7	5	12230	5675.8
1285.3	134.7	7	5	12255	6650.0
1285.3	2001.8	7	5	12253	5029.2
1287.3	90.9	7	5	12254	6637.4
1297.9	1026.0	7	5	18036	2350.4
1297.1	1032.4	7	5	12274	3756.1
1297.7	1972.2	7	5	12276	5266.0
1300.7	867.7	7	5	12273	4390.6
1305.9	1252.4	7	5	18014	6501.8
1308.5	1547.0	7	5	12287	5104.7
1308.8	1152.2	7	5	18043	6159.4
1312.6	1947.8	7	5	12290	4410.1
1328.2	1054.0	7	5	12313	6778.4
1329.0	1542.3	7	5	12312	2511.1
1330.9	189.0	7	5	20805	5673.7
1332.2	1106.3	7	5	12317	1612.2
1335.0	1621.9	7	5	12315	3553.5
1336.2	1767.1	7	5	12321	10931.7
1344.9	964.7	7	5	18164	7738.5
1346.4	1058.9	7	5	12339	5317.6
1361.0	2025.8	7	5	14369	13814.3
1361.5	1547.9	7	5	12352	5147.5
1364.0	1123.0	7	5	18240	4162.0
1364.0	1445.5	7	5	12356	3122.8
1363.8	1920.6	7	5	7957	3094.8
1366.9	1732.4	7	5	12358	1535.6
1370.0	344.5	7	5	7951	2274.8
1380.0	509.1	7	5	12379	9418.7
1386.8	186.2	7	5	1889	6589.6
1387.0	1306.0	7	5	12394	15499.4
1388.7	1774.6	7	5	12393	5052.8
1388.8	1798.1	7	5	12399	1469.4
1391.7	1182.7	7	5	20816	2127.0
1393.5	1026.3	7	5	1908	4973.1
1395.3	1260.5	7	5	1914	4699.6
1401.0	1101.4	7	5	20822	13524.2
1401.5	1488.4	7	5	12407	3866.2
1402.8	1763.5	7	5	12408	4865.1
1412.7	1271.4	7	5	18296	5300.7
1417.4	1106.1	7	5	8102	4992.1
1423.5	1183.5	7	5	18333	1672.9
1422.1	1831.2	7	5	12423	1701.3
1427.1	1118.0	7	5	1950	2939.0
1431.0	1557.0	7	5	20029	15447.8
1433.0	2035.8	7	5	8184	6645.4
1436.7	2044.3	7	5	12447	4647.9
1440.2	907.8	7	5	12459	6952.5
1447.6	1601.5	7	5	12476	3308.9
1448.4	1857.4	7	5	12473	3841.8
1453.9	922.0	7	5	12478	7367.9
1456.5	277.6	7	5	12488	9360.2
1458.5	1006.2	7	5	2010	4820.5
1464.0	1080.0	7	5	8315	3682.2
1463.0	1856.1	7	5	12494	5584.9
1467.9	159.6	7	5	12497	4752.4
1470.4	1751.6	7	5	12508	5462.7
1472.6	1291.6	7	5	12514	4349.9
1483.6	1110.5	7	5	20046	8080.6
1500.7	1230.0	7	5	12541	4051.7
1503.1	55.8	7	5	12542	6855.2
1504.2	601.1	7	5	12543	3084.8
1506.0	1068.3	7	5	2089	2449.7
1510.0	1471.3	7	5	12548	6139.9
1516.2	1425.8	7	5	12552	2269.9
1519.0	1258.5	7	5	12555	7877.8
1532.5	1141.0	7	5	12570	4196.4
1533.6	818.2	7	5	12572	2352.1
1539.9	731.1	7	5	8503	4453.1
1547.8	475.1	7	5	12580	4311.5
1553.9	1942.5	7	5	2125	5905.1
1556.3	612.5	7	5	12594	11026.8
1557.8	1840.0	7	5	12597	12259.6
1559.3	1400.0	7	5	2134	2677.0
1563.0	1374.3	7	5	12601	7618.1
1566.0	2044.0	7	5	8587	6986.0
1601.1	1701.1	7	5	8720	3259.7
1608.7	1462.6	7	5	12634	6571.1
1610.5	929.1	7	5	14502	2866.0
1616.1	1365.7	7	5	18484	9995.0
1617.8	1265.6	7	5	2183	1760.4
1620.0	386.3	7	5	12651	12061.5
1622.2	1825.2	7	5	12652	3396.3
1624.2	459.7	7	5	12655	4578.5
1625.9	1516.5	7	5	12656	8019.2
1633.9	2021.6	7	5	12674	4705.2
1634.5	1841.5	7	5	12673	8523.2
1639.9	1480.0	7	5	14513	2680.9
1642.8	386.6	7	5	20118	6260.7
1644.9	452.5	7	5	8818	3654.8
1648.9	1505.0	7	5	12683	3356.8
1655.0	33.9	7	5	20152	2188.2
1654.4	1612.2	7	5	8848	11217.6
1657.4	301.0	7	5	8843	6536.3
1662.4	3.0	7	5	12693	7700.4
1665.2	583.0	7	5	12701	10515.5
1668.4	1496.9	7	5	12708	5176.9
1669.7	1640.9	7	5	12717	3176.2
1672.0	1462.6	7	5	12714	3126.0
1674.1	6.6	7	5	12718	6100.4
1679.4	1409.0	7	5	20175	3743.9
1679.2	1570.1	7	5	12721	3701.7
1681.0	1098.7	7	5	8926	2832.1
1686.4	21.5	7	5	12730	2468.7
1688.0	1107.8	7	5	12731	2115.3
1688.5	1294.1	7	5	20178	2546.2
1690.9	299.3	7	5	8930	1820.7
1694.3	1099.5	7	5	12737	3285.2
1698.0	1381.9	7	5	20190	3533.0
1699.9	1446.0	7	5	20182	8985.4
1702.2	383.0	7	5	12754	2894.6
1706.7	357.1	7	5	12762	3408.5
1707.5	415.2	7	5	12757	2073.2
1708.0	465.4	7	5	12763	4628.2
1716.0	285.9	7	5	12775	3143.6
1715.0	1912.0	7	5	14562	10653.1
1722.0	1546.1	7	5	12779	7146.2
1723.5	440.3	7	5	12781	10280.7
1724.1	1478.8	7	5	9023	4382.6
1732.5	1327.6	7	5	20209	2747.8
1733.9	991.0	7	5	12807	10318.4
1734.9	1257.5	7	5	12808	2914.7
1737.7	1330.3	7	5	20222	1911.7
1738.0	1996.5	7	5	12815	5763.9
1740.9	1955.1	7	5	12830	2971.7
1741.0	426.9	7	5	12812	16370.8
1742.9	357.0	7	5	12827	2586.5
1742.7	1610.0	7	5	12834	4966.6
1746.5	1612.0	7	5	12834	3363.3
1748.1	1480.6	7	5	9149	5949.2
1748.0	1983.4	7	5	12842	4059.1
1752.6	2007.6	7	5	12850	4545.1
1754.3	1996.4	7	5	12849	3619.6
1754.0	1373.1	7	5	18661	6209.8
1756.3	589.9	7	5	12852	13558.9
1762.6	265.9	7	5	12858	5932.2
1765.7	1451.5	7	5	12865	2673.9
1766.4	1159.9	7	5	9260	5202.7
1766.6	1370.6	7	5	18664	2369.6
1770.9	664.2	7	5	12884	2319.0
1774.1	1028.5	7	5	12890	7607.7
1780.0	459.5	7	5	12894	4439.1
1780.0	1479.3	7	5	20243	29883.8
1783.2	653.7	7	5	12907	4573.8
1787.3	1159.8	7	5	9345	1889.7
1790.4	265.3	7	5	12921	3490.2
1790.4	390.5	7	5	12911	2947.9
1792.6	96.1	7	5	12926	2364.2
1795.8	464.6	7	5	12927	5156.6
1796.2	1179.3	7	5	9375	5287.1
1797.3	341.6	7	5	12931	5427.9
1798.3	470.4	7	5	12927	3542.2
1802.8	1330.3	7	5	12935	2956.8
1805.5	801.2	7	5	12948	11691.5
1805.9	1481.6	7	5	20893	3658.9
1810.9	1500.3	7	5	12963	4637.3
1815.8	1384.7	7	5	20286	1232.4
1816.0	1986.5	7	5	12972	3008.7
1817.7	1102.3	7	5	12976	3747.3
1821.6	402.0	7	5	12973	2855.9
1827.0	208.5	7	5	12987	13407.4
1826.1	781.2	7	5	9460	4207.1
1828.5	828.0	7	5	12994	4203.5
1828.1	1898.4	7	5	12996	2550.3
1833.5	750.5	7	5	13006	10035.7
1835.0	1308.3	7	5	13011	2568.5
1835.9	1294.8	7	5	9476	8054.2
1837.9	201.0	7	5	13020	4497.6
1838.1	1534.4	7	5	13014	5803.2
1838.8	308.9	7	5	20312	5542.4
1844.3	1375.1	7	5	20902	4959.6
1846.8	404.9	7	5	13031	4866.3
1851.1	1306.5	7	5	13041	4528.7
1853.0	1385.2	7	5	20903	6273.1
1853.0	314.1	7	5	13045	3989.1
1853.9	323.2	7	5	9539	5935.4
1854.8	1632.0	7	5	13042	1333.4
1855.7	2046.0	7	5	13049	8878.2
1859.5	1247.0	7	5	13056	4100.7
1859.7	1066.9	7	5	13055	4638.3
1860.0	2021.5	7	5	13052	4473.4
1866.6	1293.2	7	5	13059	1827.6
1869.9	1151.0	7	5	18756	12174.8
1869.9	253.9	7	5	13073	6068.6
1872.4	824.5	7	5	13080	2050.6
1874.7	439.5	7	5	13083	7181.6
1878.4	434.9	7	5	13083	5098.0
1877.7	1057.5	7	5	9620	3578.3
1882.4	1155.0	7	5	13103	3735.9
1886.2	1877.6	7	5	13100	6995.9
1888.1	1077.3	7	5	9680	2336.5
1887.0	1932.2	7	5	13113	5680.6
1888.5	833.6	7	5	13106	8132.4
1888.8	1240.4	7	5	13108	2458.7
1894.0	1540.0	7	5	9663	6006.7
1899.9	144.0	7	5	13126	3101.0
1901.3	1194.5	7	5	13132	4440.6
1902.6	161.0	7	5	13137	5596.9
1916.4	1818.6	7	5	13157	3941.0
1916.5	173.4	7	5	13154	3407.7
1917.2	931.4	7	5	13155	3262.2
1922.3	181.7	7	5	13154	3242.1
1926.5	154.1	7	5	13172	4573.5
1926.7	1422.9	7	5	18810	3954.3
1931.3	1217.3	7	5	13184	1840.3
1933.9	1058.5	7	5	13186	3385.5
1937.0	74.5	7	5	13192	5981.1
1936.7	1116.0	7	5	13208	3001.2
1935.7	1392.6	7	5	21152	2094.9
1936.7	1839.0	7	5	13204	4385.1
1936.4	1325.4	7	5	20956	6811.2
1943.9	207.2	7	5	13207	6531.8
1947.8	1070.0	7	5	13216	12231.1
1948.9	1196.0	7	5	13219	3097.0
1952.4	198.3	7	5	13226	3386.0
1956.2	114.9	7	5	13227	4594.0
1959.0	554.6	7	5	9898	5885.3
1960.8	2007.5	7	5	13240	3355.7
1964.0	1144.8	7	5	9925	2525.1
1964.5	19.3	7	5	13242	1772.5
1970.7	1407.0	7	5	9947	12928.0
1970.0	1310.7	7	5	20462	27812.7
1988.4	1039.3	7	5	13298	3213.6
1997.8	2019.9	7	5	13312	5062.2
2005.5	1231.0	7	5	10027	1920.9
2008.5	1161.8	7	5	13331	2295.4
2013.2	1348.9	7	5	20979	9583.8
2017.4	10.8	7	5	13353	3595.2
2023.6	1391.6	7	5	10080	4606.8
2025.8	149.0	7	5	20565	5315.8
2030.9	1416.3	7	5	13390	6609.9
2030.8	1033.8	7	5	13405	4574.3
2030.6	1395.1	7	5	13389	5901.7
2033.0	185.3	7	5	20574	4136.5
2032.6	2038.8	7	5	13407	3910.6
2033.5	1603.9	7	5	13401	8058.5
2035.2	256.5	7	5	13420	3495.9
2036.9	1887.6	7	5	13417	4133.3
2039.4	236.4	7	5	13413	3624.1
2040.4	2042.5	7	5	13419	6001.4
2041.9	1728.3	7	5	10193	5898.7
76.4	1345.7	8	5	10327	17372.3
149.7	950.4	8	5	2950	31186.0
153.8	865.9	8	5	139	7983.9
166.3	1077.3	8	5	17006	11226.0
177.0	1738.8	8	5	3105	10684.7
272.8	1032.9	8	5	219	9986.1
298.1	884.7	8	5	3651	7157.2
669.5	524.5	8	5	5558	9545.2
873.1	467.9	8	5	1013	16054.9
1353.0	1819.2	8	5	1849	16991.1
1400.8	1222.1	8	5	20825	7407.7
1675.7	1390.0	8	5	8910	10194.5
1710.4	1081.2	8	5	2273	5259.8
14.7	1094.0	8	5	2491	11879.0
17.6	1209.2	8	5	10227	11109.8
21.0	1733.5	8	5	20580	21077.4
24.4	1674.8	8	5	10238	17556.0
26.3	1996.3	8	5	10237	12965.1
35.3	1338.6	8	5	10245	15480.1
39.2	2019.7	8	5	2556	14123.2
42.6	288.7	8	5	2563	12345.1
45.0	1988.0	8	5	10277	11334.8
46.0	1979.1	8	5	10270	5028.0
59.4	1314.6	8	5	93	16243.0
64.7	2031.3	8	5	10309	9341.6
67.4	1451.4	8	5	10316	17847.2
75.8	1766.5	8	5	2668	8314.4
84.7	1777.5	8	5	10345	5042.7
87.6	1741.3	8	5	10346	12849.8
96.7	1709.8	8	5	2731	4785.0
100.7	1055.3	8	5	2714	18737.0
102.6	517.1	8	5	2759	8812.1
104.9	854.0	8	5	10386	16417.6
104.6	236.7	8	5	2753	11488.1
104.8	1754.9	8	5	18939	6014.2
110.0	1806.3	8	5	18956	18990.9
117.9	1778.6	8	5	18946	6669.4
118.5	1864.2	8	5	18950	11716.7
123.3	1946.2	8	5	2835	7761.2
124.1	1003.2	8	5	10434	11720.1
126.5	404.5	8	5	2837	8105.2
129.2	1606.7	8	5	10449	8058.6
130.4	1319.4	8	5	2852	11370.8
132.7	1626.0	8	5	10457	5345.5
136.0	1853.9	8	5	18977	11904.8
138.5	1448.2	8	5	2900	6801.5
138.5	1726.4	8	5	16977	16326.1
141.2	1093.3	8	5	2882	10080.3
141.8	1651.4	8	5	2923	16446.5
144.8	1576.1	8	5	2916	6211.9
152.3	421.0	8	5	2952	15873.7
154.9	877.7	8	5	2953	10876.2
155.5	1752.0	8	5	2968	7312.2
155.8	1585.2	8	5	2960	3053.8
161.3	873.1	8	5	10525	12346.6
159.3	1665.9	8	5	3020	4952.9
161.7	1616.8	8	5	2974	10051.4
161.9	1734.2	8	5	2962	5993.1
168.4	851.8	8	5	3039	3008.6
169.4	583.7	8	5	3032	9452.3
176.9	892.9	8	5	3064	12102.6
177.2	1641.0	8	5	10569	8127.9
185.3	980.0	8	5	10586	18205.9
185.9	2017.8	8	5	10575	15103.6
188.1	1047.8	8	5	19075	5243.0
187.9	1919.7	8	5	19087	13378.7
189.8	1646.8	8	5	3130	10075.8
190.3	1785.4	8	5	19081	10256.3
197.8	1775.7	8	5	3176	7466.6
203.6	1062.5	8	5	19108	8863.4
215.1	1070.2	8	5	177	19456.6
217.5	1989.8	8	5	10678	15298.8
218.8	424.6	8	5	10680	13138.7
220.1	922.3	8	5	3270	11865.8
222.4	448.6	8	5	10694	16679.0
222.6	1164.2	8	5	3261	9574.6
223.3	1684.9	8	5	3262	12700.0
225.4	949.8	8	5	3326	9930.4
226.0	1756.1	8	5	19155	8097.5
234.4	1111.0	8	5	10728	12543.5
237.7	1741.2	8	5	10727	18517.2
242.6	846.3	8	5	3392	17483.6
242.4	1859.0	8	5	10740	13011.5
255.6	1025.8	8	5	19179	8184.3
257.3	875.3	8	5	3471	7074.5
258.9	1729.7	8	5	208	8422.4
260.0	1736.1	8	5	208	5494.4
264.0	2035.0	8	5	3487	10560.9
265.9	1265.5	8	5	10802	7932.3
267.0	390.8	8	5	10799	15475.3
269.6	553.9	8	5	10801	10843.2
270.5	1436.9	8	5	3569	7896.0
271.7	1053.5	8	5	3495	14106.2
273.4	1894.2	8	5	3570	6635.7
279.3	1911.5	8	5	3589	5563.9
278.3	517.3	8	5	3583	14678.7
279.2	1839.1	8	5	3577	8663.8
281.1	384.4	8	5	10824	8462.2
283.9	1859.1	8	5	10829	5178.7
286.1	1736.4	8	5	10840	10591.2
291.9	317.4	8	5	236	8036.5
294.1	1783.0	8	5	3596	12587.7
293.8	1894.4	8	5	10862	15599.4
298.1	1737.2	8	5	3684	8072.2
301.8	1902.6	8	5	10913	4732.0
301.1	1144.7	8	5	10892	9788.6
304.2	1097.9	8	5	3733	3299.0
306.7	1959.7	8	5	10869	2979.0
309.0	566.2	8	5	19223	5525.6
312.7	1012.8	8	5	19226	4171.2
312.6	576.7	8	5	19224	9158.5
311.0	639.1	8	5	3775	12656.7
314.0	1383.4	8	5	3812	7191.9
319.5	224.2	8	5	10929	10002.1
321.5	330.1	8	5	10950	6540.3
325.7	1736.4	8	5	19268	22170.8
327.9	962.9	8	5	287	7151.2
327.4	2004.6	8	5	3863	9980.9
335.6	989.0	8	5	19266	14232.3
338.8	680.3	8	5	10983	10472.9
338.7	1877.3	8	5	3966	9160.4
339.3	1370.3	8	5	3965	13107.7
341.2	1884.9	8	5	3966	6855.9
342.6	613.3	8	5	3951	11357.7
342.8	1855.3	8	5	3991	11126.0
352.8	966.9	8	5	20639	10921.5
355.9	1839.8	8	5	4084	5874.4
364.9	1257.5	8	5	11031	9926.8
366.0	1214.3	8	5	11038	3494.9
371.1	570.6	8	5	11050	10647.4
370.8	1350.2	8	5	4136	9488.5
376.6	558.8	8	5	17201	7813.0
379.9	476.2	8	5	4180	9221.6
384.3	1911.8	8	5	19321	10064.6
386.3	798.2	8	5	4227	12210.8
386.4	528.3	8	5	20645	7505.2
393.0	1440.2	8	5	4252	7336.9
397.5	477.2	8	5	19331	7846.7
399.4	961.2	8	5	4270	14531.4
399.4	1872.0	8	5	4285	8760.0
399.6	598.9	8	5	19348	16805.0
403.3	318.0	8	5	4302	5792.2
403.8	1425.3	8	5	11107	10509.8
407.6	337.0	8	5	4323	21690.9
409.1	411.4	8	5	4358	8391.9
410.9	892.7	8	5	4336	8555.6
407.8	1820.6	8	5	11115	15532.4
412.1	1059.0	8	5	395	7902.9
420.5	1288.0	8	5	4385	9948.7
432.3	313.1	8	5	4464	8359.2
433.0	1819.5	8	5	4446	8363.5
438.8	1977.6	8	5	4490	5593.1
445.0	1916.8	8	5	4478	16150.7
451.7	1286.9	8	5	4548	10102.3
455.6	977.9	8	5	4543	8025.7
455.7	1908.8	8	5	4577	14506.3
462.1	591.7	8	5	11200	6904.4
462.2	957.3	8	5	4579	6636.9
465.9	559.5	8	5	4599	3547.0
466.2	946.0	8	5	11210	9568.4
467.2	1295.2	8	5	4604	3537.6
468.2	862.2	8	5	19443	5102.5
476.3	874.6	8	5	4653	4676.2
484.5	579.0	8	5	17340	4389.4
489.5	1790.2	8	5	11245	15079.1
490.0	1880.7	8	5	4730	17668.8
491.0	1051.3	8	5	11252	13305.7
491.9	1229.6	8	5	4722	9361.9
504.6	1638.0	8	5	4797	4026.4
514.0	262.3	8	5	4803	3044.9
515.6	1944.2	8	5	4830	9506.5
519.3	847.8	8	5	4838	7978.2
520.6	1864.8	8	5	4870	7167.0
523.4	537.0	8	5	4858	7474.3
523.8	1063.2	8	5	4865	6786.8
524.0	1186.9	8	5	4879	12869.2
532.7	1602.2	8	5	4909	4879.5
533.2	874.9	8	5	4922	5018.0
555.2	1140.4	8	5	4980	7399.5
557.8	1509.8	8	5	17474	12861.5
570.0	1410.5	8	5	17488	15948.9
569.6	1150.9	8	5	5045	15618.3
574.5	618.2	8	5	5094	10662.8
577.0	449.9	8	5	11406	10344.3
579.4	1154.8	8	5	11409	5928.3
580.3	865.8	8	5	5101	5415.4
583.0	1982.5	8	5	11414	12427.3
593.7	869.2	8	5	5155	7936.1
596.5	1895.6	8	5	5203	6187.0
604.5	1701.2	8	5	5256	5284.8
606.1	1394.8	8	5	697	9155.0
607.0	1881.0	8	5	5238	21464.6
607.4	1852.7	8	5	11463	8070.9
607.7	1211.8	8	5	5267	5034.6
610.6	406.5	8	5	5286	11495.5
610.5	1386.9	8	5	11471	12921.1
613.8	1211.0	8	5	11478	5350.3
620.9	1831.1	8	5	5362	8429.1
626.1	483.1	8	5	11500	8657.7
627.3	626.5	8	5	11498	17473.0
627.8	1486.1	8	5	5382	7750.2
629.2	321.1	8	5	5332	9948.0
631.0	1768.5	8	5	17548	32639.2
638.4	669.2	8	5	11512	18554.0
639.1	1454.4	8	5	5429	13155.3
645.3	341.1	8	5	5446	16033.9
650.7	1572.0	8	5	11539	7695.2
653.0	1276.0	8	5	5486	8674.4
654.6	1468.1	8	5	5482	7441.8
656.8	124.8	8	5	5479	6087.1
665.2	1517.8	8	5	5527	11012.0
674.7	1867.3	8	5	5539	15666.7
675.4	1921.8	8	5	11567	7532.8
673.0	1845.7	8	5	5538	11955.8
678.8	1260.9	8	5	5560	5595.5
678.1	1881.4	8	5	11578	8416.3
693.4	643.2	8	5	5657	9021.4
694.2	171.5	8	5	11597	10677.7
697.5	1844.6	8	5	5684	9176.6
712.1	780.3	8	5	5717	4381.3
729.1	1621.9	8	5	5793	7039.9
734.0	60.5	8	5	11644	13059.8
758.5	744.9	8	5	11663	2243.6
763.0	446.0	8	5	5874	5901.0
772.3	778.1	8	5	11675	11034.4
777.8	449.0	8	5	5922	14853.6
778.8	1296.2	8	5	5935	14064.0
778.9	665.6	8	5	11682	8062.7
792.0	1190.0	8	5	5971	11766.1
795.7	758.3	8	5	11696	3564.7
796.0	473.9	8	5	5973	9662.6
799.1	391.9	8	5	908	9158.2
807.0	1327.8	8	5	910	4116.0
818.4	391.9	8	5	6026	9961.6
827.1	1686.3	8	5	6070	4547.1
866.2	1852.3	8	5	11766	7079.4
873.6	1833.2	8	5	6237	9617.8
883.0	1327.0	8	5	1033	12527.6
883.3	354.2	8	5	6263	7340.6
886.3	1937.5	8	5	6301	9531.8
888.9	188.8	8	5	6291	10503.3
890.1	507.7	8	5	11795	8350.0
902.1	2003.3	8	5	19714	6316.2
911.5	222.5	8	5	14144	9745.0
917.2	1831.9	8	5	6401	7224.7
916.6	1932.6	8	5	6419	8785.4
928.0	1856.2	8	5	11846	10232.6
930.0	1378.4	8	5	11849	5283.7
930.4	1815.5	8	5	6472	13895.0
935.4	688.1	8	5	11856	12900.9
938.4	1923.5	8	5	11861	5152.0
937.9	2041.0	8	5	11857	17066.8
939.1	1821.1	8	5	6497	19372.6
945.7	258.2	8	5	6513	8647.8
948.3	1929.2	8	5	6527	15422.3
947.5	1840.2	8	5	6511	11833.3
954.4	387.5	8	5	11881	12559.0
957.0	1883.1	8	5	6558	6947.2
963.8	209.3	8	5	6579	5153.5
967.5	1709.3	8	5	6594	5070.4
974.0	1879.4	8	5	1194	8872.8
983.8	1913.1	8	5	6630	7531.5
1007.1	986.5	8	5	6720	12446.5
1012.2	1908.2	8	5	6726	11343.0
1011.9	288.5	8	5	6738	14750.6
1014.0	1871.6	8	5	6721	5060.7
1017.0	993.5	8	5	6749	5908.9
1022.6	647.6	8	5	6743	5721.2
1031.9	690.9	8	5	11961	19077.6
1035.8	910.7	8	5	6802	7888.3
1053.9	1659.9	8	5	6862	6806.6
1062.7	711.3	8	5	6876	9881.6
1078.0	1013.2	8	5	6902	13874.8
1086.1	296.4	8	5	19752	12875.5
1089.2	655.2	8	5	6961	13985.9
1092.3	1040.6	8	5	12021	7982.0
1100.8	1062.8	8	5	6986	25211.3
1105.1	183.8	8	5	1378	3813.9
1117.3	1307.3	8	5	7042	6335.9
1128.7	1641.1	8	5	7054	6913.8
1130.3	98.8	8	5	12051	16701.6
1142.6	1057.2	8	5	12061	8306.3
1145.2	698.7	8	5	17758	11857.1
1153.1	77.5	8	5	12072	8347.9
1151.3	517.2	8	5	7092	7288.4
1160.3	139.0	8	5	7133	9762.1
1173.9	987.0	8	5	12093	7162.7
1177.9	162.5	8	5	7191	8558.9
1178.3	1396.3	8	5	7196	9339.4
1179.9	1232.6	8	5	7195	5805.7
1192.1	1878.1	8	5	7236	9812.0
1191.8	837.2	8	5	12121	5798.8
1200.8	607.4	8	5	12128	9512.9
1204.5	181.4	8	5	12136	6287.3
1204.1	496.1	8	5	7353	5974.8
1204.3	1946.7	8	5	7307	9003.4
1205.6	1116.4	8	5	7299	9063.8
1228.0	672.2	8	5	17928	8564.3
1236.8	629.0	8	5	17929	10417.0
1244.5	1316.7	8	5	7497	10919.0
1245.4	663.8	8	5	17931	5416.3
1244.6	568.4	8	5	7500	9662.6
1253.4	121.1	8	5	7519	12155.8
1261.4	131.8	8	5	7589	6336.9
1266.1	387.3	8	5	7569	11784.8
1274.3	1202.0	8	5	21086	8378.4
1277.4	63.6	8	5	7588	10576.6
1282.1	1084.3	8	5	7643	6008.6
1284.3	1766.0	8	5	12261	4985.2
1309.5	1391.2	8	5	7716	10715.4
1312.2	1872.0	8	5	7709	7438.9
1311.6	1218.2	8	5	18047	8295.6
1315.4	1271.9	8	5	18073	4390.6
1316.6	1336.2	8	5	1734	7728.1
1317.4	999.4	8	5	18092	12184.1
1318.9	1305.3	8	5	7750	13334.1
1338.0	1987.3	8	5	7821	12179.6
1344.8	1375.9	8	5	19971	9375.5
1347.8	2022.0	8	5	7862	11841.5
1348.5	1170.1	8	5	18185	8346.4
1350.4	1317.4	8	5	7876	12657.8
1352.5	1130.7	8	5	7880	12285.3
1356.8	1930.0	8	5	18207	16572.8
1362.0	1321.7	8	5	1868	9227.3
1364.4	1466.0	8	5	14374	7098.5
1364.7	405.9	8	5	7940	14052.7
1381.8	1583.0	8	5	7995	19730.5
1383.2	1925.9	8	5	12383	10958.0
1387.3	1503.5	8	5	8014	9835.4
1390.5	1209.8	8	5	20010	5176.0
1394.8	1008.8	8	5	20818	7261.9
1396.4	2022.2	8	5	12402	10260.0
1399.1	1252.9	8	5	20013	8152.6
1402.2	1041.8	8	5	1920	8075.0
1402.4	1207.7	8	5	8054	4195.4
1405.1	1454.5	8	5	1928	3766.9
1413.0	460.6	8	5	12418	14539.7
1414.5	1694.3	8	5	8120	6745.5
1420.0	1409.7	8	5	8119	5959.1
1423.7	1813.2	8	5	8132	8215.1
1427.0	1135.6	8	5	18340	6933.9
1430.0	2028.7	8	5	12446	4044.1
1436.7	1192.1	8	5	18352	7883.4
1438.8	1368.1	8	5	12460	11902.2
1438.2	1492.1	8	5	8194	11995.2
1445.4	1711.0	8	5	8225	11729.9
1449.6	2026.4	8	5	8226	7213.3
1452.6	1403.2	8	5	8252	8144.2
1472.7	2029.2	8	5	8305	4081.9
1492.1	1158.3	8	5	8361	5663.2
1492.1	1052.7	8	5	12536	6750.0
1492.7	1623.9	8	5	8359	5166.9
1512.0	1909.1	8	5	8426	5629.5
1513.0	122.6	8	5	12546	5192.5
1514.3	1762.5	8	5	8440	5793.5
1522.0	1599.0	8	5	12563	11929.3
1525.7	1235.4	8	5	8468	5362.4
1539.9	1968.4	8	5	8512	10132.8
1547.7	1959.6	8	5	12585	14814.3
1551.6	1780.3	8	5	8555	20414.6
1562.3	1797.4	8	5	8588	9138.4
1568.9	282.9	8	5	8591	17134.0
1572.2	1595.8	8	5	8620	2948.1
1572.5	1840.9	8	5	8621	7831.9
1576.7	674.8	8	5	8633	10814.9
1583.3	1205.6	8	5	20074	8964.2
1593.6	439.5	8	5	12622	6202.6
1620.2	923.7	8	5	8751	8524.0
1625.9	228.2	8	5	8764	9619.0
1630.0	235.8	8	5	12661	7276.2
1631.3	313.2	8	5	8761	17938.2
1636.0	1225.3	8	5	12672	4222.3
1642.9	1674.2	8	5	21128	7186.1
1648.0	1408.2	8	5	18531	10559.3
1658.7	1293.7	8	5	2238	2851.6
1659.8	1320.8	8	5	18560	5518.1
1660.6	1433.9	8	5	2240	7622.2
1675.2	430.0	8	5	20160	12895.2
1680.0	615.7	8	5	8906	9848.3
1685.9	1482.2	8	5	8929	12189.1
1688.4	519.2	8	5	8950	9435.7
1692.5	328.3	8	5	8923	4081.9
1702.0	13.0	8	5	12750	13935.4
1704.4	1111.4	8	5	12753	9784.7
1706.8	1095.9	8	5	9003	10223.1
1709.1	1175.1	8	5	9011	8417.8
1714.6	509.1	8	5	9039	9827.6
1713.5	1290.0	8	5	18622	5989.5
1718.8	1375.0	8	5	20200	9159.3
1722.0	272.3	8	5	9056	7675.3
1725.4	1235.5	8	5	2277	3207.1
1729.0	1120.7	8	5	12801	5936.7
1737.2	282.5	8	5	9116	9757.0
1738.6	1099.9	8	5	12809	3394.5
1741.5	655.4	8	5	9111	4587.8
1743.1	454.7	8	5	2317	3597.7
1756.4	402.2	8	5	18653	10913.9
1757.7	1390.6	8	5	20236	5498.6
1763.5	1107.7	8	5	9231	4029.5
1763.4	429.0	8	5	2323	6169.6
1766.5	642.4	8	5	9243	12539.5
1777.5	1318.9	8	5	18687	17085.6
1790.0	1254.2	8	5	9299	6149.1
1795.1	1241.6	8	5	20252	11433.3
1805.8	1401.6	8	5	20260	10537.5
1807.5	1157.1	8	5	2354	7071.8
1810.9	1053.0	8	5	9408	12690.4
1820.4	760.0	8	5	12975	6813.5
1828.2	1497.9	8	5	12995	12700.8
1831.7	17.7	8	5	13005	9894.2
1834.5	1740.5	8	5	13013	8634.3
1836.0	1441.4	8	5	20307	7658.1
1845.2	1040.7	8	5	13028	6667.9
1852.0	788.5	8	5	9529	10345.2
1851.8	1513.4	8	5	13044	11486.9
1852.8	180.0	8	5	2383	14675.3
1856.0	1496.9	8	5	9543	7246.8
1855.4	1313.4	8	5	20321	4950.5
1866.0	1320.9	8	5	9597	16573.0
1864.8	1329.7	8	5	20339	14214.4
1865.5	1628.0	8	5	9591	13618.8
1867.0	1522.0	8	5	2395	10578.2
1881.0	1510.5	8	5	20347	16883.1
1886.6	693.1	8	5	9685	4820.1
1885.6	1465.4	8	5	9666	8114.3
1887.8	1377.0	8	5	18773	11511.4
1892.7	1406.8	8	5	9682	5111.6
1894.6	1280.0	8	5	9674	13454.7
1893.6	1357.5	8	5	18778	5227.5
1896.3	1262.0	8	5	9702	5702.2
1897.7	1367.9	8	5	2409	10940.3
1900.1	1090.9	8	5	14662	9511.6
1904.2	1422.7	8	5	14667	14048.7
1911.6	702.5	8	5	9742	13605.5
1916.6	1963.0	8	5	9766	15950.4
1915.9	1957.4	8	5	9766	22741.0
1918.1	1220.6	8	5	13156	6509.5
1923.7	1468.1	8	5	9776	20545.2
1924.4	1691.0	8	5	13176	15660.3
1929.2	577.9	8	5	13188	8380.7
1935.4	1250.7	8	5	2427	10880.9
1946.0	1339.0	8	5	9866	13664.1
1944.3	1371.9	8	5	20413	5545.9
1949.0	1217.8	8	5	9856	6369.9
1951.3	1062.0	8	5	9849	6071.8
1957.0	1166.4	8	5	9881	14944.7
1974.4	1032.7	8	5	9946	11591.0
1977.8	554.1	8	5	9948	7509.3
1981.5	1256.2	8	5	20494	3955.9
1991.4	200.6	8	5	10010	14420.9
1994.4	1364.0	8	5	10011	15904.3
2000.6	1045.0	8	5	13317	7511.3
2005.1	545.5	8	5	10048	12746.4
2008.4	1240.9	8	5	10049	8212.8
2016.6	1379.3	8	5	20560	2200.5
2031.6	564.9	8	5	13376	13012.1
2035.0	1411.0	8	5	13406	14074.8
2034.9	1731.2	8	5	10134	6858.0
5.0	1669.1	8	5	10215	5683.0
4.8	1676.0	8	5	10204	6160.8
14.5	1561.3	8	5	10224	12726.6
15.2	1279.3	8	5	10219	3501.1
18.3	510.1	8	5	20579	10077.2
19.5	1402.4	8	5	2514	3850.2
23.5	755.6	8	5	10233	7696.4
25.8	1282.0	8	5	10234	13153.3
26.1	1402.7	8	5	2514	7381.8
27.1	1300.1	8	5	2516	3921.8
27.6	1750.9	8	5	10240	9172.5
30.6	1771.2	8	5	10246	3284.8
32.0	1050.5	8	5	10247	7163.7
35.8	1686.4	8	5	2543	5084.6
38.2	1289.6	8	5	2555	6236.3
38.6	339.0	8	5	2558	6970.7
41.4	1864.4	8	5	10260	5534.6
42.0	234.0	8	5	10261	6238.7
41.7	1676.3	8	5	10267	2590.9
42.7	1069.9	8	5	10269	5531.1
43.1	1406.4	8	5	10266	4803.0
44.7	533.3	8	5	2573	5116.9
45.5	1376.6	8	5	2580	5780.1
46.0	1863.8	8	5	10260	6730.8
48.6	1617.7	8	5	2568	6400.6
48.2	1751.2	8	5	2569	3956.3
49.1	234.5	8	5	10280	4618.0
48.4	1940.0	8	5	10274	7523.6
48.8	1298.2	8	5	16944	7628.1
50.4	1635.2	8	5	2588	10625.3
54.6	2020.2	8	5	2585	3369.7
55.2	218.0	8	5	2592	5196.7
54.9	1748.8	8	5	2608	5460.8
58.9	240.9	8	5	2615	7721.4
59.0	1191.3	8	5	2616	6361.0
60.3	283.2	8	5	10293	8494.2
65.0	1926.2	8	5	10312	13041.5
64.8	812.6	8	5	2607	5598.7
65.9	1803.7	8	5	10311	3384.4
68.2	1681.1	8	5	2644	5747.3
68.4	1701.0	8	5	18891	4316.4
69.4	1860.3	8	5	2640	8649.5
71.0	1292.9	8	5	10324	6070.5
71.2	1654.8	8	5	18889	11211.7
73.0	1102.6	8	5	10325	3313.2
72.9	216.4	8	5	2650	7453.8
75.6	1296.3	8	5	10324	5375.7
79.6	273.4	8	5	10334	7925.7
79.2	1147.0	8	5	2683	6102.3
80.8	1182.1	8	5	10338	10563.6
79.7	1293.0	8	5	10324	9236.4
81.5	1795.1	8	5	20582	10644.7
84.3	921.8	8	5	2688	6187.0
84.2	864.0	8	5	18903	15790.9
89.2	1483.8	8	5	10358	10694.1
89.0	118.5	8	5	10356	8607.7
89.9	207.5	8	5	10361	4164.6
91.2	202.6	8	5	10361	7598.5
92.3	1378.1	8	5	2702	9861.8
92.4	1696.3	8	5	18908	4640.2
92.7	862.8	8	5	10366	11582.2
92.7	1619.8	8	5	10369	6384.7
94.9	1101.3	8	5	10367	6812.4
95.8	1315.7	8	5	10365	5596.7
95.9	1365.8	8	5	10360	10753.4
94.9	1788.2	8	5	2744	9969.2
97.1	230.4	8	5	2749	8600.0
99.9	1172.0	8	5	10374	14678.9
101.7	1387.5	8	5	2752	5980.4
105.0	1608.0	8	5	10391	14858.3
105.8	1650.0	8	5	10385	2784.8
106.6	1897.1	8	5	10392	3659.1
108.1	1600.8	8	5	2781	8572.1
108.0	1741.0	8	5	13506	5408.7
108.0	1932.1	8	5	10401	10770.8
113.0	1772.0	8	5	10410	7275.8
115.7	447.5	8	5	10402	4213.3
116.5	298.4	8	5	10414	4008.8
116.4	887.8	8	5	2850	4585.5
118.0	1622.1	8	5	10416	9184.7
120.9	1311.7	8	5	10427	10706.1
122.1	575.9	8	5	2821	12754.5
122.6	1686.6	8	5	10428	8041.8
125.0	977.7	8	5	10436	4306.3
125.7	1726.8	8	5	2831	3617.0
127.4	345.4	8	5	10431	4996.6
126.0	857.0	8	5	10433	10147.9
126.9	1846.9	8	5	10442	7871.9
128.8	315.3	8	5	13511	5545.0
129.4	567.3	8	5	10447	4226.7
128.8	640.1	8	5	10444	6002.6
129.5	1570.6	8	5	10450	6726.5
129.1	1285.2	8	5	2859	5390.2
129.5	1702.8	8	5	2883	4230.5
130.9	908.4	8	5	2856	3416.6
131.9	890.5	8	5	2850	8315.0
132.8	226.0	8	5	2878	5157.4
133.5	406.2	8	5	10466	7081.9
134.3	896.4	8	5	10463	4903.4
134.6	1742.1	8	5	129	6504.3
135.8	1837.7	8	5	18976	4243.7
136.0	1666.2	8	5	10458	9344.4
136.4	2042.5	8	5	10469	8052.6
137.3	288.7	8	5	10461	6217.2
139.7	712.5	8	5	10477	4682.3
139.6	967.4	8	5	10480	5803.7
139.7	1893.9	8	5	10489	7925.1
141.2	332.3	8	5	16979	5297.2
140.8	488.8	8	5	10474	3299.6
144.6	1934.2	8	5	10498	3723.3
146.6	939.0	8	5	10491	8522.3
146.4	1900.5	8	5	135	6091.3
148.0	916.0	8	5	10500	19348.9
149.5	358.8	8	5	10510	6549.2
148.6	1718.9	8	5	2946	5431.3
149.7	2044.2	8	5	10513	7420.1
150.5	1693.2	8	5	10514	3490.4
151.4	1761.5	8	5	16986	15242.0
151.3	2007.1	8	5	10515	6837.6
152.0	1714.7	8	5	2946	22947.4
154.4	1618.0	8	5	2974	4722.0
154.3	1935.3	8	5	10529	4458.8
155.1	1559.1	8	5	2967	2822.8
157.4	312.2	8	5	2976	5593.2
158.3	351.0	8	5	2982	3232.0
157.4	1516.8	8	5	2945	19257.6
156.8	1882.1	8	5	19011	5704.2
158.8	307.2	8	5	2976	3968.3
159.8	224.9	8	5	10520	8640.6
160.9	512.1	8	5	10524	5895.3
161.6	296.7	8	5	10535	9899.0
164.0	268.9	8	5	3006	3956.7
165.4	470.0	8	5	19047	8954.0
166.0	616.8	8	5	19035	10078.7
164.5	905.2	8	5	2987	4570.9
164.8	1009.6	8	5	10545	7972.9
169.0	544.8	8	5	3013	6551.3
167.7	2019.8	8	5	10548	5075.7
169.0	996.1	8	5	10559	9713.6
168.7	1642.4	8	5	3024	2570.1
170.0	316.9	8	5	3037	7636.9
170.0	453.3	8	5	10549	6060.5
172.1	481.5	8	5	19020	7391.2
173.1	353.3	8	5	10571	11096.5
171.4	370.6	8	5	10556	7661.9
172.7	1549.8	8	5	149	5295.7
173.5	536.2	8	5	10563	12294.4
174.9	1014.9	8	5	3060	13120.8
175.8	864.2	8	5	10578	9212.6
176.6	856.0	8	5	3059	2915.0
177.6	1570.5	8	5	10584	12407.4
177.3	1825.4	8	5	10560	9029.2
178.2	932.2	8	5	3071	2099.5
177.7	1862.3	8	5	19058	8145.5
179.1	1710.6	8	5	10587	9683.2
182.0	1948.2	8	5	3085	7987.2
183.0	492.9	8	5	3070	7568.8
182.8	1650.8	8	5	3083	4753.3
184.4	1182.3	8	5	150	5995.0
184.8	556.1	8	5	155	7630.3
185.5	929.9	8	5	10595	3328.6
185.4	1630.3	8	5	3109	5215.0
185.9	1730.6	8	5	3121	2470.0
190.3	541.5	8	5	3125	8483.0
191.7	460.6	8	5	3111	8643.4
194.7	434.4	8	5	10620	9702.3
196.7	1904.5	8	5	3196	4671.6
196.9	1659.5	8	5	3183	4304.2
197.6	2000.0	8	5	3156	3363.2
197.7	1343.3	8	5	3147	3586.4
197.5	1878.4	8	5	10619	5883.0
200.1	621.5	8	5	10634	3323.2
203.9	1522.7	8	5	10649	7577.5
203.0	1771.0	8	5	3176	9219.0
204.2	1656.4	8	5	3215	7283.5
204.0	1018.8	8	5	10631	5780.5
205.3	413.3	8	5	165	6370.0
206.0	1963.0	8	5	10641	17195.9
209.5	627.3	8	5	3234	3104.6
210.1	947.2	8	5	10659	7623.0
211.0	1863.7	8	5	21006	8810.3
211.9	1580.0	8	5	3230	6149.7
211.5	1700.2	8	5	10664	4268.8
208.8	1914.5	8	5	10644	6575.6
214.1	1567.7	8	5	10663	6614.7
214.7	959.4	8	5	3236	7732.8
215.6	1805.1	8	5	3257	8015.5
216.3	1983.3	8	5	10675	6465.3
216.8	1724.7	8	5	10681	15181.5
217.3	593.0	8	5	10662	9065.1
218.2	1811.2	8	5	3223	3083.3
218.1	521.9	8	5	3249	10658.5
219.5	263.9	8	5	10658	3931.2
218.9	282.3	8	5	3243	4254.3
218.3	538.4	8	5	3250	3756.3
218.0	1099.3	8	5	3252	3399.1
219.8	1646.1	8	5	10692	9463.3
220.8	1081.4	8	5	19127	7870.0
220.8	2011.8	8	5	3267	9199.4
219.3	1799.1	8	5	3257	5459.1
220.3	2039.0	8	5	10661	11036.4
221.6	1614.3	8	5	3256	4079.9
222.1	2004.0	8	5	10701	4156.6
222.4	1835.5	8	5	3278	5266.5
223.6	1842.8	8	5	3292	3198.7
225.7	1272.8	8	5	10696	8385.1
225.3	1702.2	8	5	3286	2987.1
226.7	249.6	8	5	10706	8903.6
225.6	528.1	8	5	10689	8520.5
226.7	942.4	8	5	3312	5516.6
226.0	1103.1	8	5	181	2404.3
228.6	1005.7	8	5	20606	4051.2
228.2	1817.6	8	5	3316	7938.8
227.8	1853.5	8	5	3319	3676.5
227.7	1865.0	8	5	3293	10105.8
231.8	1623.3	8	5	3301	5240.5
233.8	258.7	8	5	10717	5792.2
236.0	922.2	8	5	3347	8636.5
235.5	500.1	8	5	3328	5997.2
236.5	910.7	8	5	3362	3887.8
236.8	1913.1	8	5	3359	3586.4
239.3	1901.7	8	5	14874	6070.2
238.0	1933.2	8	5	3337	3732.5
239.6	997.9	8	5	3357	6074.1
240.2	487.5	8	5	3400	1796.5
240.3	2025.4	8	5	10736	6285.8
241.5	1943.8	8	5	3368	6054.0
241.8	339.7	8	5	3373	7167.7
243.9	1422.5	8	5	3367	4546.8
247.0	1303.4	8	5	3414	3697.6
251.6	1815.1	8	5	3406	5262.1
251.4	429.2	8	5	3431	4869.9
252.4	1109.7	8	5	10760	11556.6
251.7	1270.7	8	5	10764	2751.6
251.7	1748.5	8	5	10755	7311.3
251.6	2019.9	8	5	10750	5640.0
252.9	388.8	8	5	19175	9880.4
253.7	893.6	8	5	197	12031.6
252.2	1079.5	8	5	3375	26490.8
256.3	828.2	8	5	10767	4550.3
255.8	1141.0	8	5	200	5883.7
258.3	1042.0	8	5	3459	10502.1
259.3	2012.5	8	5	3486	5344.2
259.1	1006.4	8	5	3494	6887.1
258.0	1713.2	8	5	3478	3745.9
259.1	1836.4	8	5	3468	3002.1
260.6	1020.3	8	5	3476	5565.4
261.4	2019.4	8	5	10778	11371.5
262.1	1875.5	8	5	3481	7328.1
266.0	1911.3	8	5	10785	5780.6
266.4	1090.7	8	5	201	8399.4
266.3	1307.6	8	5	3490	5463.0
266.5	2011.2	8	5	3486	5321.4
267.8	308.0	8	5	3528	8792.9
266.2	1898.2	8	5	3515	3296.0
268.4	1655.6	8	5	3532	9094.2
268.1	1858.8	8	5	3548	4244.9
270.5	736.6	8	5	10806	6934.8
270.0	802.1	8	5	10807	3696.6
272.9	1708.6	8	5	3557	8242.4
274.9	1700.0	8	5	3580	4013.4
275.1	547.5	8	5	3568	3752.8
274.7	883.3	8	5	3562	7594.6
276.5	1314.4	8	5	3576	6734.8
276.2	1288.8	8	5	17086	8246.0
278.1	983.9	8	5	10828	5697.1
279.8	69.7	8	5	3578	7730.4
278.7	93.3	8	5	3566	7165.7
279.8	1629.9	8	5	10823	5639.7
279.9	799.9	8	5	3571	8332.2
280.4	1921.9	8	5	3597	4890.6
281.0	334.6	8	5	3582	10759.6
281.8	363.8	8	5	3598	5456.1
283.9	1659.9	8	5	10846	4351.6
284.2	1341.9	8	5	3628	4786.8
284.9	347.9	8	5	10838	5106.4
286.0	1136.6	8	5	3594	16435.3
285.2	1162.0	8	5	3614	3988.1
286.5	1786.2	8	5	3596	5045.0
288.3	655.1	8	5	10851	4165.5
288.9	1298.1	8	5	235	4808.2
289.8	1323.5	8	5	3636	4337.8
290.1	671.9	8	5	3681	4400.5
291.4	1457.8	8	5	10845	10086.5
292.0	1648.5	8	5	3644	5019.9
293.4	1728.8	8	5	3679	7362.2
294.1	1926.7	8	5	10865	8184.7
295.0	1761.8	8	5	3664	7346.7
295.6	379.6	8	5	10875	7500.6
297.0	487.5	8	5	3702	6393.6
297.5	599.8	8	5	19206	11372.6
295.7	629.7	8	5	10859	3865.3
297.0	409.9	8	5	20624	4350.9
298.8	564.8	8	5	3659	4966.5
299.3	801.2	8	5	3714	5875.6
300.0	1705.1	8	5	3683	4148.0
301.3	60.1	8	5	10874	14259.0
301.2	83.2	8	5	10888	11311.6
301.1	1352.4	8	5	13678	2799.6
302.1	1805.5	8	5	3696	7199.4
302.8	237.1	8	5	19211	3765.8
304.6	300.5	8	5	3740	2439.6
303.3	490.9	8	5	3702	6799.9
304.1	2011.8	8	5	3690	5944.0
305.0	1870.4	8	5	10881	2829.5
306.2	859.8	8	5	10895	10288.3
307.1	1300.8	8	5	10885	4366.3
309.6	1689.5	8	5	3769	6067.1
309.5	2003.0	8	5	10907	8421.8
309.5	233.3	8	5	3759	7671.6
309.8	1117.7	8	5	13697	9962.8
310.4	2025.8	8	5	10908	7390.4
311.7	683.0	8	5	19213	3910.9
310.8	1171.1	8	5	17096	11501.6
311.9	1330.9	8	5	3767	5703.9
312.8	1196.7	8	5	10909	4615.6
313.3	655.8	8	5	3796	1877.8
312.9	1949.1	8	5	3783	6251.9
314.5	1890.8	8	5	19228	2459.5
315.4	1814.2	8	5	3793	4041.8
317.9	182.7	8	5	10926	4932.4
319.2	1379.4	8	5	3812	4578.5
318.4	1628.5	8	5	3792	6231.4
320.1	1276.2	8	5	10927	8567.5
318.9	1671.8	8	5	3822	5109.1
321.0	1949.3	8	5	10936	4902.5
321.9	670.1	8	5	10924	4276.2
322.4	284.1	8	5	10938	7228.5
321.3	1699.8	8	5	3823	4857.1
323.4	1815.6	8	5	3884	5882.2
323.2	533.1	8	5	10952	9823.2
324.0	1322.3	8	5	3897	5083.6
324.8	574.7	8	5	3878	4559.3
326.3	873.9	8	5	279	8244.7
324.8	927.5	8	5	3895	9855.2
326.3	318.2	8	5	10950	4411.3
325.6	1255.5	8	5	10942	9384.4
326.3	1840.9	8	5	3838	10557.3
326.0	363.5	8	5	3875	10241.1
330.8	655.3	8	5	21014	7015.7
330.9	360.9	8	5	3928	15763.0
330.9	1207.8	8	5	3937	5174.3
331.1	1329.8	8	5	3976	2588.4
331.9	1823.8	8	5	10967	10403.8
333.2	327.1	8	5	10974	8901.3
336.7	551.8	8	5	10979	4272.6
336.7	457.8	8	5	10981	2965.7
338.7	1244.3	8	5	3973	4863.7
341.7	986.5	8	5	19267	6993.5
342.8	1616.5	8	5	3955	3583.7
345.2	362.9	8	5	3980	7511.8
347.0	1384.5	8	5	3984	11788.2
346.9	1660.2	8	5	4040	4923.6
350.8	1958.3	8	5	11008	4905.3
351.4	619.6	8	5	14939	4603.2
353.5	1700.5	8	5	4041	1948.4
355.2	665.1	8	5	4017	4235.8
357.4	425.3	8	5	19285	3390.3
356.9	533.0	8	5	4034	4591.6
359.0	435.7	8	5	20640	7667.4
359.9	311.1	8	5	4082	1852.5
360.5	1197.0	8	5	11020	4502.3
363.9	1412.0	8	5	11032	7893.3
366.9	779.1	8	5	11029	7032.5
366.7	364.1	8	5	19296	5127.0
367.5	866.1	8	5	19294	2576.3
366.8	1858.6	8	5	4132	2908.5
369.4	1140.5	8	5	345	2513.3
372.4	399.7	8	5	4135	2639.7
372.3	1398.5	8	5	4142	4487.1
374.6	386.2	8	5	4159	4287.8
373.4	1861.1	8	5	4132	5520.5
372.9	1466.8	8	5	4124	3930.0
376.6	1886.8	8	5	4204	6192.6
378.7	295.0	8	5	11055	5744.4
378.6	498.8	8	5	4192	8300.6
379.7	280.3	8	5	4191	5432.8
381.9	965.4	8	5	4188	2907.4
383.6	1964.3	8	5	4173	9610.7
384.6	1397.8	8	5	11074	6120.5
388.1	1640.1	8	5	4237	6702.8
388.6	1498.2	8	5	4253	8106.5
391.3	311.3	8	5	11072	2458.5
391.7	280.0	8	5	4241	9047.2
393.1	1255.3	8	5	4258	5119.9
393.3	1406.0	8	5	4251	4316.0
393.0	1972.8	8	5	11083	5625.3
395.7	1918.2	8	5	11087	17244.8
396.5	360.0	8	5	4242	2312.9
398.3	1881.5	8	5	4263	4736.4
399.6	558.5	8	5	382	5159.4
400.6	647.7	8	5	4305	7617.4
400.4	1904.5	8	5	4300	6101.4
400.4	712.2	8	5	11102	2245.2
401.5	888.0	8	5	4293	3966.1
401.5	1945.4	8	5	4318	7218.2
403.4	526.0	8	5	21192	5002.9
403.3	824.7	8	5	4306	10569.2
403.6	1936.9	8	5	4295	2197.3
404.4	375.1	8	5	4277	5572.8
404.6	675.3	8	5	4296	5465.1
405.6	573.9	8	5	19353	7339.7
406.5	726.8	8	5	390	2681.6
407.6	1277.0	8	5	11111	5462.1
408.1	152.4	8	5	4322	3796.3
407.9	661.8	8	5	17237	4687.1
409.7	420.9	8	5	19366	4562.3
409.0	479.9	8	5	4303	5955.7
409.5	1038.8	8	5	4333	4325.3
410.3	1801.5	8	5	4347	4171.6
412.8	745.6	8	5	388	9532.8
412.1	1240.8	8	5	391	4685.4
411.8	1830.5	8	5	4343	10664.1
412.0	1490.0	8	5	4342	9113.4
413.6	1551.4	8	5	11129	10743.9
413.9	1972.4	8	5	4345	7786.8
414.9	1890.3	8	5	11130	8352.7
414.3	1922.3	8	5	11126	9283.0
414.6	589.0	8	5	19396	1730.8
417.2	554.8	8	5	4379	9080.4
419.0	1630.1	8	5	4366	10041.1
420.5	390.1	8	5	19372	11319.2
429.1	448.3	8	5	4397	8473.1
433.4	747.0	8	5	17246	9057.5
433.0	757.6	8	5	4438	3784.2
433.3	1920.5	8	5	4489	6242.2
435.1	519.7	8	5	11161	4251.6
434.7	1274.8	8	5	4427	3145.9
437.2	579.2	8	5	11159	12454.0
438.5	1886.7	8	5	11164	6594.0
437.7	667.1	8	5	4451	8517.2
437.6	2028.1	8	5	11165	8177.3
441.0	1949.0	8	5	4472	12521.4
443.0	1052.9	8	5	4487	15539.6
445.3	1719.5	8	5	4528	4809.1
447.0	924.4	8	5	19414	3335.8
450.5	1880.7	8	5	4538	5853.3
451.0	1225.8	8	5	443	5073.8
452.8	719.7	8	5	11181	4217.7
454.9	1595.5	8	5	11184	8293.0
455.7	1842.2	8	5	11186	11182.4
457.2	948.6	8	5	4579	3685.2
458.9	964.0	8	5	11188	9430.5
459.4	739.5	8	5	11191	4289.2
460.6	274.0	8	5	11194	9731.0
460.8	776.4	8	5	4575	3873.4
462.6	1327.0	8	5	11203	4556.4
464.4	697.3	8	5	11209	1318.9
464.8	813.0	8	5	452	6995.2
466.6	1899.7	8	5	11212	15686.0
467.8	1982.4	8	5	4606	5451.0
467.9	650.4	8	5	17311	6453.0
469.4	1206.5	8	5	4602	3497.9
470.3	1840.0	8	5	4600	8719.9
470.8	1613.3	8	5	4621	10870.8
470.7	1430.9	8	5	4625	3554.0
471.5	1850.0	8	5	4616	2964.2
473.2	1270.3	8	5	17321	4084.8
473.4	1991.5	8	5	4662	11177.2
475.4	528.4	8	5	20680	4956.1
474.9	1956.0	8	5	11228	11947.1
477.9	1505.0	8	5	11236	9517.9
478.5	2024.0	8	5	4663	5153.0
479.8	429.3	8	5	19471	9226.8
478.9	1475.2	8	5	4650	5370.9
482.6	644.9	8	5	17352	17191.4
481.7	1488.5	8	5	19477	5157.8
482.9	362.4	8	5	4664	2240.2
488.1	725.4	8	5	4697	6476.0
488.1	1808.0	8	5	4712	5298.5
488.9	1450.4	8	5	4747	8887.4
489.5	1983.0	8	5	11246	7142.6
491.6	1002.9	8	5	4688	11706.5
491.8	1155.6	8	5	493	8516.1
491.5	1553.2	8	5	492	8355.5
491.9	203.6	8	5	11251	3456.2
492.9	1666.4	8	5	11242	12608.7
492.3	636.8	8	5	11247	2943.8
494.9	515.7	8	5	11262	8709.1
494.6	936.6	8	5	17365	5649.3
496.1	1281.8	8	5	11265	3646.8
496.4	1923.4	8	5	11273	7796.6
499.0	400.3	8	5	11270	4417.5
499.6	896.8	8	5	11271	2709.1
501.9	738.0	8	5	4767	6741.0
504.1	1923.1	8	5	11285	7718.6
503.9	2011.7	8	5	4787	4060.6
505.8	2004.1	8	5	11283	3792.9
508.3	568.3	8	5	17370	10962.5
508.8	2016.6	8	5	11290	2826.2
508.6	918.6	8	5	20700	14625.2
510.4	527.8	8	5	11299	9618.1
510.5	611.6	8	5	17407	3198.9
510.4	1758.9	8	5	513	11723.0
513.0	931.3	8	5	20701	9858.1
512.0	1827.9	8	5	11297	6092.6
512.6	1915.6	8	5	4818	2367.4
515.0	1312.8	8	5	11317	7658.7
514.1	1461.9	8	5	11294	4449.4
514.9	1631.7	8	5	4797	7576.7
513.0	1811.1	8	5	11296	10538.8
518.0	685.5	8	5	531	5875.5
518.2	483.9	8	5	4845	2733.6
518.8	1874.3	8	5	4844	3108.1
520.0	1830.6	8	5	4869	1991.8
522.3	678.9	8	5	4878	5205.2
524.1	959.4	8	5	11325	2248.6
526.4	565.5	8	5	19513	4121.1
529.4	1303.9	8	5	4891	4198.9
531.7	1189.0	8	5	4879	7140.9
531.1	1899.0	8	5	11333	3313.9
533.6	1561.3	8	5	4918	6742.1
533.8	1621.1	8	5	17421	4812.5
534.1	1210.5	8	5	19536	12508.6
533.9	1401.0	8	5	4913	11561.1
538.4	531.3	8	5	17428	1620.6
539.4	1890.6	8	5	11352	14575.6
539.7	1157.3	8	5	11346	7340.3
540.6	1280.4	8	5	11344	6499.0
543.6	440.1	8	5	11356	8381.8
544.7	1486.4	8	5	11362	4887.4
548.8	609.8	8	5	19554	8167.6
548.6	476.2	8	5	19558	7963.9
548.3	481.9	8	5	19558	3928.8
548.4	1435.1	8	5	11368	8905.3
548.1	1618.3	8	5	4971	10418.3
548.6	452.5	8	5	11371	3256.7
548.6	1757.3	8	5	4977	3513.5
551.5	457.5	8	5	11371	3238.0
553.0	340.9	8	5	11375	5090.9
553.9	414.9	8	5	20715	6953.5
553.8	615.0	8	5	19551	4546.7
554.4	865.6	8	5	11374	7189.8
554.7	1840.1	8	5	5012	7877.5
554.9	1614.3	8	5	4971	5414.3
555.7	1461.2	8	5	609	3772.0
558.0	861.6	8	5	19581	8309.3
558.6	638.4	8	5	20716	4689.5
560.9	625.8	8	5	20712	16861.0
562.0	1877.2	8	5	5049	5979.0
561.0	1558.0	8	5	20718	7386.2
562.9	951.0	8	5	607	11842.9
565.6	1745.0	8	5	5048	12369.1
566.8	660.6	8	5	5037	4322.0
567.6	303.9	8	5	643	7596.8
568.5	1554.1	8	5	19586	8541.3
570.7	1053.2	8	5	5044	9561.3
570.7	1446.4	8	5	628	4141.4
571.6	1591.0	8	5	5072	8157.7
572.0	472.3	8	5	5064	3231.6
572.6	1538.0	8	5	5063	5898.6
574.0	1895.9	8	5	5075	3965.2
574.7	1453.4	8	5	11399	6554.5
575.4	1873.3	8	5	11393	5108.5
575.5	1686.0	8	5	5092	4082.9
576.8	1407.6	8	5	17489	5103.0
579.4	16.9	8	5	11408	5655.8
581.0	909.5	8	5	19592	8220.6
580.8	1852.8	8	5	5120	3630.9
584.1	1551.9	8	5	661	11299.6
586.3	673.5	8	5	5130	9263.9
587.4	2033.3	8	5	11423	4129.6
588.1	668.0	8	5	5129	9093.3
588.3	1790.4	8	5	11433	7851.2
589.0	2004.6	8	5	11429	3883.2
591.7	1926.6	8	5	5170	4586.8
592.3	796.8	8	5	11430	4714.2
594.4	1537.1	8	5	13957	5657.3
594.2	1619.6	8	5	11431	3394.6
596.0	482.1	8	5	5198	4151.4
597.2	1644.2	8	5	5201	4631.9
596.9	1749.3	8	5	11438	7914.5
599.1	664.3	8	5	5208	4863.3
600.1	1998.0	8	5	5230	11186.0
602.0	1435.5	8	5	11453	5578.2
600.6	1673.3	8	5	5226	12731.1
602.6	717.0	8	5	5209	21404.1
606.3	2031.1	8	5	11460	7379.0
612.4	417.8	8	5	5286	8730.4
612.2	839.5	8	5	689	5394.5
611.8	1932.6	8	5	19627	10587.8
613.4	356.7	8	5	5291	7266.6
612.8	562.6	8	5	11472	10720.9
614.0	554.0	8	5	19621	7539.1
614.5	639.5	8	5	11477	10129.6
614.6	432.7	8	5	5313	3277.0
615.0	667.3	8	5	5300	4351.7
615.2	828.5	8	5	11496	4114.8
616.7	570.4	8	5	11472	5672.8
616.1	1416.0	8	5	5325	9164.6
617.3	1709.7	8	5	5302	10131.4
617.4	1230.5	8	5	11481	3823.3
618.0	1805.8	8	5	5264	4650.1
620.9	656.4	8	5	11483	11628.1
622.0	1977.5	8	5	5296	10327.7
620.9	443.9	8	5	11491	2690.9
621.2	2040.4	8	5	5331	3826.5
624.4	1420.3	8	5	710	11102.4
626.3	1715.1	8	5	5356	6224.2
626.1	459.3	8	5	5344	4748.2
627.2	1681.6	8	5	11506	6480.3
634.5	1464.4	8	5	11508	4858.7
635.8	1681.9	8	5	19640	3859.6
638.2	1656.6	8	5	17554	9836.6
638.8	373.1	8	5	5426	14059.8
640.5	555.1	8	5	14009	9757.6
643.9	1609.1	8	5	735	8675.0
644.5	508.7	8	5	11520	12565.5
645.1	677.5	8	5	11523	8679.1
646.2	1599.7	8	5	739	5046.9
647.7	1718.8	8	5	19647	8067.6
649.6	297.8	8	5	5456	8568.2
648.9	1452.5	8	5	5463	4310.3
659.3	319.8	8	5	11551	2923.2
658.0	1730.2	8	5	17562	6504.3
660.1	1483.3	8	5	11548	5338.3
660.9	539.8	8	5	5511	13892.2
663.0	1908.3	8	5	5522	5508.3
665.7	1851.0	8	5	5538	9273.1
668.2	845.7	8	5	5537	4728.3
669.6	812.0	8	5	11562	12078.4
670.4	1496.6	8	5	5552	3477.2
673.7	1664.7	8	5	5573	11084.5
679.3	1836.8	8	5	11568	8242.6
679.2	1928.6	8	5	5597	6495.3
683.3	1489.0	8	5	11586	5043.2
687.1	177.5	8	5	11587	10563.7
688.0	1752.9	8	5	5642	4384.2
689.2	1770.4	8	5	11591	6464.0
690.4	196.3	8	5	5646	8196.7
690.4	1599.0	8	5	5652	4293.2
691.2	186.5	8	5	5639	17798.0
692.1	1702.3	8	5	11595	5781.4
693.0	1688.9	8	5	5672	11307.0
696.3	1679.6	8	5	5683	10093.8
699.0	726.0	8	5	5662	12504.3
701.0	780.8	8	5	11609	4197.7
700.4	1818.2	8	5	5690	3589.4
702.0	1896.9	8	5	5695	5205.8
702.9	612.0	8	5	5713	6366.4
703.0	1614.4	8	5	5692	4238.6
703.3	294.3	8	5	11611	9077.5
711.6	476.0	8	5	5722	4388.7
712.2	934.9	8	5	5736	13241.9
713.8	1637.0	8	5	5765	5494.7
716.0	733.4	8	5	5749	5166.7
717.7	211.6	8	5	5753	3583.6
720.9	653.0	8	5	11634	9475.2
722.4	1624.6	8	5	5780	9523.0
721.8	1879.2	8	5	5775	9811.9
722.6	722.7	8	5	11636	6161.7
726.6	1684.2	8	5	5785	5596.8
728.7	649.5	8	5	11634	7854.0
733.7	934.3	8	5	5799	7187.1
734.0	219.0	8	5	14066	7301.1
751.6	1636.7	8	5	5834	6646.1
757.8	816.1	8	5	11662	6142.6
762.3	261.1	8	5	11665	7500.9
764.0	427.9	8	5	11668	5367.8
768.3	691.8	8	5	5886	5102.4
780.6	240.0	8	5	5938	4404.0
783.7	676.7	8	5	19689	2951.1
787.0	665.4	8	5	11688	11417.5
790.2	562.0	8	5	11693	16681.0
791.3	475.9	8	5	5973	9095.1
790.2	1307.3	8	5	20738	2678.3
791.9	1615.9	8	5	5966	3779.5
796.0	1983.1	8	5	5967	4264.3
799.5	275.0	8	5	5992	4981.7
797.9	429.5	8	5	11700	6292.2
806.1	781.5	8	5	11708	7611.3
810.6	1940.1	8	5	6023	2409.0
812.6	462.9	8	5	11709	5304.6
814.3	522.0	8	5	6028	7363.3
816.4	1523.8	8	5	6029	4887.2
822.2	675.0	8	5	6037	9719.5
828.0	1953.1	8	5	11723	8970.3
829.6	727.5	8	5	6077	18447.1
829.0	1279.5	8	5	6098	7037.1
837.4	684.1	8	5	6118	5002.8
838.9	1909.3	8	5	6089	12338.8
838.3	1921.9	8	5	6091	7204.2
842.9	1544.1	8	5	6129	5686.2
843.8	1808.4	8	5	967	5767.5
844.6	1703.0	8	5	6133	8377.2
845.0	1911.0	8	5	6141	8893.6
851.0	456.3	8	5	19709	6281.7
852.1	1097.5	8	5	995	6105.8
853.4	1877.3	8	5	14114	8182.1
856.1	725.5	8	5	6177	6284.8
858.6	1258.2	8	5	1004	9571.6
861.0	391.1	8	5	6204	13706.6
864.4	1787.1	8	5	6209	8070.9
865.7	221.2	8	5	6203	2867.4
872.3	1536.3	8	5	6240	4247.8
879.3	301.6	8	5	11776	5896.7
882.2	249.2	8	5	6267	1699.1
887.9	1950.6	8	5	11799	15295.6
896.7	409.3	8	5	6340	4773.9
896.8	1398.9	8	5	6354	5605.5
900.6	1402.7	8	5	6354	7420.3
900.8	1957.9	8	5	6370	3405.3
907.1	195.2	8	5	6363	4598.2
911.1	1839.8	8	5	11822	6130.9
912.2	1811.1	8	5	17655	4075.4
916.8	1712.9	8	5	11833	6424.7
918.5	618.0	8	5	6430	5968.8
918.3	696.9	8	5	6407	4224.1
920.5	1819.6	8	5	6426	4257.6
922.4	1558.0	8	5	6425	3789.6
922.0	1825.4	8	5	11844	3573.6
921.7	2007.4	8	5	6428	11140.2
923.7	962.9	8	5	6447	6258.0
925.1	534.5	8	5	6443	2831.6
924.7	1738.4	8	5	6451	3927.0
927.5	1504.8	8	5	11847	2970.9
928.3	1552.2	8	5	6439	2053.7
929.2	1450.3	8	5	6482	4957.3
929.9	1497.1	8	5	11847	10974.1
933.6	150.8	8	5	6480	5605.1
938.1	184.6	8	5	11860	4556.2
940.3	1043.0	8	5	1151	6760.1
942.6	545.0	8	5	6504	11095.7
943.8	2031.7	8	5	6514	6071.4
945.0	1215.9	8	5	6496	7486.6
948.2	219.2	8	5	11870	8673.3
948.6	1318.2	8	5	6525	5177.0
948.4	1735.8	8	5	6531	3457.1
951.7	2008.0	8	5	11882	9876.0
961.7	268.6	8	5	11890	8423.8
968.9	1798.7	8	5	11898	12267.2
968.6	1981.2	8	5	11899	5122.3
969.1	706.4	8	5	11901	11023.6
971.3	1782.2	8	5	11900	7069.0
973.8	979.6	8	5	1192	4004.7
973.4	1927.9	8	5	1204	6332.5
973.7	271.6	8	5	6612	6904.5
978.1	785.0	8	5	1201	6758.9
981.5	1794.9	8	5	11916	5403.1
984.4	1815.3	8	5	11914	9789.8
987.4	895.1	8	5	11929	5808.6
987.3	1764.8	8	5	11919	8042.5
990.0	978.1	8	5	11924	4714.5
993.3	1098.7	8	5	6661	3107.7
993.8	1932.8	8	5	6663	3398.4
994.6	237.8	8	5	11926	7420.2
997.0	1362.9	8	5	6676	4094.8
1001.3	1385.1	8	5	11935	6488.0
1003.3	710.5	8	5	11936	9190.8
1006.0	267.5	8	5	6710	6564.0
1012.2	176.2	8	5	6737	4198.6
1012.2	894.5	8	5	1236	8345.9
1016.3	1036.6	8	5	6751	6871.7
1016.2	1918.6	8	5	11944	5759.6
1026.0	179.1	8	5	11955	11166.7
1026.0	657.3	8	5	6762	7187.8
1027.6	1426.0	8	5	11959	8992.2
1033.0	971.8	8	5	6796	3951.1
1036.4	293.1	8	5	6813	3713.2
1039.2	1288.5	8	5	1273	5340.7
1039.7	87.5	8	5	11969	8177.0
1043.6	1676.4	8	5	6824	16520.2
1045.4	44.3	8	5	11974	3764.0
1045.8	886.3	8	5	6833	3405.0
1045.7	995.4	8	5	11973	9594.6
1048.1	201.1	8	5	6836	6909.7
1050.3	728.9	8	5	1296	8830.4
1052.5	782.4	8	5	11980	6316.6
1054.0	1929.7	8	5	11978	7645.3
1055.3	1000.4	8	5	19741	7986.8
1059.9	921.4	8	5	11985	10003.3
1060.3	932.4	8	5	11982	5734.8
1059.3	1013.0	8	5	1315	6357.4
1061.0	1921.9	8	5	6868	3171.4
1071.5	1895.9	8	5	6887	12853.5
1075.6	986.0	8	5	1341	7549.6
1076.9	1061.5	8	5	12004	7047.9
1083.2	691.7	8	5	12007	3215.3
1084.6	194.6	8	5	20756	10826.6
1084.7	836.3	8	5	12011	5573.0
1084.6	959.0	8	5	12006	6693.2
1087.6	1678.4	8	5	6946	6477.4
1089.7	1301.0	8	5	6954	7084.2
1090.4	112.2	8	5	12020	4263.2
1094.6	302.3	8	5	6960	3636.1
1094.3	672.1	8	5	19748	8562.1
1100.3	953.7	8	5	6993	4811.8
1101.0	726.0	8	5	6990	6967.4
1103.9	681.3	8	5	6992	10907.3
1107.0	1922.0	8	5	7012	10298.0
1108.2	1066.4	8	5	6986	7770.3
1121.9	879.6	8	5	17744	3720.5
1127.0	1019.6	8	5	12046	10786.4
1128.2	705.3	8	5	19780	8433.1
1129.2	997.0	8	5	12047	6736.4
1132.1	152.6	8	5	7060	12255.5
1134.9	663.1	8	5	12054	7540.6
1138.3	624.0	8	5	19796	5330.9
1139.6	1598.1	8	5	7078	11289.7
1140.4	739.5	8	5	12059	3004.1
1143.2	908.5	8	5	12062	4920.9
1142.5	1045.5	8	5	12063	4678.1
1145.9	801.0	8	5	19805	6147.1
1158.8	702.5	8	5	17778	11513.7
1160.1	878.4	8	5	7139	8579.7
1160.7	937.3	8	5	12084	3016.9
1162.8	1053.6	8	5	7143	4706.5
1164.4	799.1	8	5	7153	3192.9
1164.4	1022.0	8	5	17793	9790.1
1167.0	670.3	8	5	1485	4922.4
1170.5	128.8	8	5	12089	5909.0
1172.3	1165.9	8	5	1472	7747.3
1174.7	739.2	8	5	19814	10498.5
1173.8	962.3	8	5	1491	5394.7
1175.6	929.9	8	5	7172	10055.9
1177.6	948.0	8	5	7188	7473.5
1177.5	1948.5	8	5	7183	4849.3
1178.2	709.8	8	5	17815	6800.0
1179.2	411.7	8	5	20773	2572.6
1179.2	1438.8	8	5	7201	5288.7
1180.0	1882.5	8	5	12105	14786.1
1180.0	1224.0	8	5	12107	2767.3
1182.8	561.4	8	5	12104	7002.0
1183.9	874.1	8	5	17829	13841.2
1190.0	880.2	8	5	17828	3300.5
1188.9	1221.1	8	5	7244	6967.4
1191.0	143.0	8	5	7223	4856.7
1190.6	1180.6	8	5	12119	9736.0
1196.5	612.5	8	5	12127	5450.0
1196.1	709.2	8	5	17899	5950.4
1197.0	1111.7	8	5	1537	10764.3
1197.0	1207.8	8	5	7269	5894.6
1198.7	447.6	8	5	7286	3746.3
1200.9	1905.3	8	5	12125	7102.9
1206.0	1952.6	8	5	7307	4301.3
1208.8	1892.0	8	5	14274	9274.0
1212.8	502.4	8	5	19881	9068.6
1212.5	872.5	8	5	12145	4381.9
1212.9	1107.9	8	5	1537	2912.5
1216.7	1724.1	8	5	7358	8598.7
1219.8	152.0	8	5	7364	7254.1
1218.3	378.1	8	5	12150	10017.1
1220.1	1274.9	8	5	7382	3296.0
1220.0	1904.7	8	5	12153	2892.3
1220.4	906.9	8	5	1595	13138.3
1222.0	49.0	8	5	12151	5725.9
1223.1	1702.0	8	5	7378	7376.6
1224.0	1724.7	8	5	12157	3368.8
1227.0	561.5	8	5	19892	10322.8
1228.2	1886.4	8	5	7393	4732.7
1229.9	57.7	8	5	12164	4534.9
1229.0	1099.9	8	5	7397	4255.5
1231.4	1002.4	8	5	17927	4928.6
1232.0	1900.3	8	5	7439	8985.2
1233.8	1397.3	8	5	12170	12771.5
1234.6	1128.3	8	5	7446	5645.8
1237.5	1785.3	8	5	12181	8050.1
1237.7	1083.0	8	5	17936	5765.9
1240.1	639.7	8	5	19903	6988.1
1240.1	1718.2	8	5	1600	7551.0
1239.8	616.0	8	5	17933	5714.1
1240.7	1828.6	8	5	12171	4880.5
1242.1	1111.1	8	5	7494	5004.5
1242.8	1941.1	8	5	7484	6921.5
1246.2	607.5	8	5	7496	3548.4
1248.4	816.1	8	5	7491	4215.8
1248.0	1448.7	8	5	12196	5143.2
1249.0	542.5	8	5	12189	9024.2
1249.1	1923.8	8	5	7489	10972.1
1249.7	1991.7	8	5	12203	5519.7
1249.4	804.0	8	5	12200	6775.3
1250.2	1300.3	8	5	1627	3928.6
1252.8	1341.6	8	5	7505	6021.1
1254.2	145.9	8	5	7522	6159.7
1254.8	875.8	8	5	1626	5419.2
1258.1	1251.8	8	5	20787	7526.6
1259.3	581.0	8	5	7555	9402.5
1258.4	1980.2	8	5	7529	9281.1
1260.5	1790.6	8	5	12216	5382.0
1265.5	1763.0	8	5	7550	4144.2
1264.2	1952.1	8	5	12221	10085.3
1264.5	150.3	8	5	7575	4523.2
1265.0	117.4	8	5	12222	7006.4
1265.2	594.6	8	5	12223	8156.6
1266.5	621.2	8	5	7591	4033.5
1267.4	667.3	8	5	1651	2192.2
1270.3	1456.0	8	5	7600	4943.1
1273.2	984.1	8	5	12226	9669.7
1277.0	1953.4	8	5	12237	6863.3
1279.1	142.5	8	5	7617	9320.3
1279.0	684.1	8	5	7626	5680.0
1282.3	119.3	8	5	7624	6341.4
1283.2	1292.0	8	5	12251	6503.4
1283.2	1400.1	8	5	12252	6557.2
1286.0	2009.7	8	5	12265	2690.4
1290.3	1066.7	8	5	7658	4081.3
1290.0	1210.8	8	5	18011	6229.2
1290.9	1769.5	8	5	12261	5495.6
1292.8	1324.6	8	5	20793	3180.3
1293.6	1996.8	8	5	7667	5199.9
1295.4	1571.4	8	5	7656	7268.4
1295.1	1862.4	8	5	1703	10760.5
1295.8	1920.1	8	5	7669	6327.1
1297.4	1167.2	8	5	19940	11576.2
1300.0	1236.9	8	5	18101	5897.0
1300.8	1159.0	8	5	1712	8314.6
1300.0	375.6	8	5	7661	5080.5
1303.2	85.9	8	5	7695	3815.8
1302.7	1131.0	8	5	19945	8312.6
1303.1	1169.6	8	5	19939	7865.1
1309.8	1953.0	8	5	12290	13528.2
1311.9	1981.5	8	5	7714	1842.5
1311.1	2037.1	8	5	12291	3760.0
1313.4	1410.3	8	5	12294	3718.7
1313.5	1088.0	8	5	7723	3119.5
1317.0	1600.0	8	5	12298	9151.7
1317.4	1814.0	8	5	7722	3374.1
1318.8	81.5	8	5	12297	5309.9
1318.8	1188.3	8	5	18126	6056.1
1318.2	1318.5	8	5	19950	8972.7
1321.5	69.0	8	5	7755	6760.2
1321.8	1997.2	8	5	12288	6920.3
1323.0	2031.8	8	5	12302	6652.1
1323.5	107.0	8	5	7774	7473.5
1323.8	1627.6	8	5	7762	5651.6
1324.2	1986.2	8	5	7759	5301.9
1328.9	115.4	8	5	7774	5280.8
1329.3	1371.3	8	5	7790	8118.3
1331.1	1401.1	8	5	7801	10560.3
1331.2	1883.5	8	5	7785	3179.2
1331.4	1922.0	8	5	14347	9597.4
1333.7	1783.4	8	5	7813	5565.1
1333.5	1642.3	8	5	7812	4978.6
1334.5	1804.5	8	5	7786	5392.5
1334.9	1321.4	8	5	20806	10680.6
1337.0	1184.1	8	5	12323	2290.6
1337.0	1229.0	8	5	18136	2696.3
1338.6	966.0	8	5	7834	8735.2
1338.6	1898.9	8	5	7837	7493.0
1340.1	1799.3	8	5	7866	3130.5
1341.3	1667.8	8	5	12330	9701.9
1345.2	1709.3	8	5	7832	10373.7
1345.1	1961.5	8	5	7854	6432.4
1347.4	1079.7	8	5	12337	5834.1
1348.7	1943.9	8	5	20809	6362.6
1349.8	1052.4	8	5	1823	5925.1
1351.7	1285.5	8	5	18168	4910.2
1357.3	1441.5	8	5	7881	3443.1
1359.0	1362.0	8	5	1848	4105.8
1363.2	394.8	8	5	7921	12682.7
1363.1	1881.6	8	5	7932	4675.9
1363.5	1589.0	8	5	12355	4139.6
1363.7	1761.4	8	5	19988	3724.0
1368.8	990.0	8	5	7935	4746.6
1370.3	1932.0	8	5	12364	13564.1
1374.3	1093.9	8	5	18252	3881.7
1373.7	1171.6	8	5	1873	6663.5
1376.5	1743.2	8	5	12372	8405.6
1376.0	2013.8	8	5	7962	5494.3
1376.5	179.3	8	5	7971	7979.3
1377.1	972.7	8	5	12373	5323.1
1377.6	495.7	8	5	12371	9715.8
1378.2	2027.1	8	5	7986	5225.3
1378.4	1181.8	8	5	12380	5565.3
1378.9	1306.9	8	5	18250	4223.8
1380.3	956.3	8	5	7999	6135.1
1383.5	1595.4	8	5	12381	7729.2
1383.9	1052.2	8	5	7993	5049.7
1383.7	1617.8	8	5	8003	6516.3
1385.8	1700.7	8	5	8012	2921.8
1387.4	232.7	8	5	12389	15513.7
1388.0	1539.9	8	5	8023	2150.7
1388.9	1726.7	8	5	8029	4455.9
1393.1	1703.8	8	5	8012	15875.7
1394.3	1307.9	8	5	15238	3874.8
1394.3	1639.3	8	5	8009	2989.4
1395.0	514.6	8	5	1921	7229.7
1395.5	1691.9	8	5	8050	4720.4
1395.5	1552.4	8	5	12401	9587.8
1398.8	2036.0	8	5	8059	3310.3
1400.4	1148.0	8	5	18292	3572.8
1399.2	1586.1	8	5	8027	6175.3
1399.3	1680.4	8	5	8058	2951.6
1400.2	1280.7	8	5	12405	9466.8
1400.3	1798.2	8	5	8052	10210.8
1402.0	2021.5	8	5	8073	3629.6
1403.3	1050.0	8	5	12409	10744.7
1413.9	1250.7	8	5	12419	8285.1
1414.6	1720.2	8	5	8075	1963.8
1415.6	1834.0	8	5	12423	12650.4
1416.2	1484.5	8	5	8095	2241.9
1416.1	1795.6	8	5	8096	4506.5
1417.7	618.8	8	5	8109	3776.8
1417.6	1240.3	8	5	20019	5040.6
1419.2	195.0	8	5	12424	5874.9
1420.4	1647.2	8	5	12432	6878.0
1421.0	2029.8	8	5	12433	19305.2
1422.7	1593.1	8	5	12437	4872.3
1426.0	1073.1	8	5	12429	7499.5
1424.7	1251.3	8	5	1956	5975.2
1428.8	1097.3	8	5	1976	10480.3
1432.0	596.9	8	5	12448	5965.6
1434.2	1574.0	8	5	20031	8049.6
1438.8	1600.2	8	5	12458	7334.3
1444.4	1515.7	8	5	12467	8890.8
1449.9	1530.8	8	5	12471	2690.8
1450.2	1482.0	8	5	12475	10150.0
1454.0	732.3	8	5	20039	6467.2
1455.0	1686.2	8	5	8255	4856.1
1455.7	1023.0	8	5	20835	7712.6
1457.1	1082.2	8	5	20833	5583.1
1456.9	1296.8	8	5	8272	3891.8
1459.7	1616.5	8	5	12493	2776.4
1460.2	878.6	8	5	18389	2853.9
1460.8	1146.0	8	5	12491	6546.2
1461.5	1860.3	8	5	12494	7654.7
1463.6	1565.0	8	5	20040	10804.7
1465.8	1154.7	8	5	20837	15902.8
1467.7	895.8	8	5	2030	4915.2
1469.1	740.5	8	5	2028	5629.7
1469.0	1874.0	8	5	12509	5065.2
1468.6	1931.0	8	5	8298	11097.6
1469.0	2017.8	8	5	8303	9687.5
1470.7	2036.0	8	5	8306	5790.3
1475.3	1075.2	8	5	8315	6579.9
1475.4	1513.2	8	5	8319	2953.6
1482.3	802.0	8	5	12521	3613.0
1483.0	1606.6	8	5	12518	12428.4
1487.0	1684.7	8	5	12525	5674.8
1487.4	1220.5	8	5	12527	6442.4
1489.1	1116.1	8	5	12531	6171.1
1492.4	1034.3	8	5	8356	8678.6
1493.9	1661.5	8	5	12538	3636.3
1496.1	1046.8	8	5	8363	8037.6
1499.2	1233.1	8	5	12541	11760.6
1499.8	1533.0	8	5	12540	6361.5
1504.7	887.1	8	5	12544	6735.3
1505.8	1147.2	8	5	2071	10153.7
1510.1	1422.7	8	5	12552	4807.5
1511.0	1633.4	8	5	2075	7653.2
1514.1	1256.0	8	5	12555	4600.4
1514.9	1282.1	8	5	12556	3323.2
1517.9	311.9	8	5	12558	10915.2
1522.0	1413.1	8	5	14462	8199.8
1524.2	1078.7	8	5	12559	9743.9
1523.0	1767.1	8	5	8463	10761.1
1526.7	1445.4	8	5	8480	6700.8
1528.2	1893.6	8	5	12564	8355.1
1527.5	1782.4	8	5	8454	3613.6
1531.6	1364.4	8	5	8469	8920.6
1536.3	1168.6	8	5	2108	4663.4
1539.0	1355.7	8	5	12574	3016.5
1541.8	1211.0	8	5	2118	5306.7
1547.0	1334.4	8	5	12583	11918.5
1548.6	1267.4	8	5	12582	5955.4
1548.2	1451.0	8	5	12584	10034.4
1552.2	846.5	8	5	8562	8473.7
1552.7	1230.5	8	5	12593	7367.4
1554.9	1621.9	8	5	12596	14158.7
1556.0	1767.7	8	5	12591	4740.9
1555.0	850.9	8	5	8562	3344.5
1557.0	907.0	8	5	8581	12576.5
1561.4	1079.0	8	5	12603	5442.4
1567.3	594.5	8	5	8584	13271.8
1575.4	1404.6	8	5	8639	5839.9
1576.6	370.5	8	5	8644	11871.1
1576.0	1370.6	8	5	8642	6614.5
1577.7	1339.0	8	5	8638	11328.7
1577.9	1252.1	8	5	2147	4826.0
1578.7	1325.8	8	5	12609	4068.2
1579.0	1840.8	8	5	8621	10780.5
1582.0	374.9	8	5	8644	9745.1
1583.6	1408.9	8	5	8653	5814.0
1583.9	806.6	8	5	8649	10834.8
1583.9	1315.4	8	5	8652	6664.3
1588.6	1328.0	8	5	12611	6072.1
1590.9	1208.2	8	5	8669	3120.0
1594.7	1442.2	8	5	20080	2971.1
1597.0	1333.0	8	5	20083	5102.8
1597.0	132.0	8	5	8694	5928.8
1602.6	337.3	8	5	2172	5774.2
1605.8	187.2	8	5	12635	4490.6
1608.3	1482.0	8	5	15274	5916.2
1607.8	1685.0	8	5	20090	5335.6
1611.4	263.0	8	5	20851	5274.4
1611.4	1262.0	8	5	12639	12787.6
1612.5	308.1	8	5	12640	6978.5
1613.6	86.4	8	5	8732	4868.0
1616.6	1323.3	8	5	2188	5975.1
1616.0	132.3	8	5	12645	9287.2
1619.7	1690.4	8	5	8754	6070.9
1623.8	1596.3	8	5	8753	3609.8
1625.3	964.4	8	5	12657	14129.8
1629.6	369.4	8	5	12662	3942.2
1632.1	1517.8	8	5	8790	9497.3
1633.0	1690.7	8	5	12658	7392.9
1632.8	1474.5	8	5	8792	7445.2
1636.1	453.3	8	5	12664	8388.0
1641.4	430.0	8	5	12678	16869.7
1641.6	1617.3	8	5	12676	4796.5
1643.9	1843.1	8	5	8820	6298.6
1647.3	412.3	8	5	12679	7851.0
1651.0	1238.2	8	5	20146	8223.9
1653.7	1472.9	8	5	8840	9627.3
1655.0	1245.3	8	5	8833	8560.5
1657.8	442.8	8	5	8844	6635.8
1660.5	1508.0	8	5	12692	4388.0
1661.6	436.4	8	5	8862	2739.7
1663.7	487.3	8	5	8879	7337.9
1662.1	678.5	8	5	12695	12261.8
1666.1	620.9	8	5	8882	6859.8
1669.1	550.9	8	5	12703	7541.6
1669.4	1190.8	8	5	8915	4968.5
1669.7	1128.3	8	5	2242	6750.1
1670.5	354.6	8	5	8896	9598.0
1671.1	1375.0	8	5	12715	9312.3
1674.2	1369.1	8	5	18578	5673.1
1675.4	1051.2	8	5	8908	6279.1
1675.8	1476.7	8	5	12720	2722.0
1676.4	1242.1	8	5	20164	10108.1
1675.5	1311.1	8	5	18552	3449.7
1676.1	469.6	8	5	8894	2721.4
1680.8	1652.0	8	5	12717	6103.9
1683.8	1488.0	8	5	12728	7715.6
1688.0	1463.8	8	5	20172	17487.2
1690.9	1283.1	8	5	18597	5446.2
1692.3	1561.8	8	5	8970	2359.9
1694.6	418.5	8	5	12736	6292.9
1695.2	1155.5	8	5	8958	8739.8
1697.1	1207.7	8	5	8981	3841.9
1695.0	1407.3	8	5	18603	5318.9
1698.8	1985.7	8	5	12746	13096.8
1701.6	1165.4	8	5	8988	5305.9
1700.9	1566.8	8	5	8994	6438.7
1702.7	213.0	8	5	8989	10051.0
1703.3	524.9	8	5	12758	4285.3
1706.5	646.2	8	5	8995	6855.8
1707.9	1193.5	8	5	9005	2449.7
1708.3	1343.0	8	5	18608	2507.4
1712.8	914.7	8	5	12764	6841.7
1712.7	1582.4	8	5	20199	11371.5
1715.9	449.6	8	5	9035	18037.1
1713.2	1743.8	8	5	9024	8505.1
1716.8	1341.0	8	5	9068	6842.2
1717.8	1081.8	8	5	9040	2604.4
1719.0	1049.0	8	5	12777	6602.8
1721.0	1228.6	8	5	2282	4764.5
1720.2	1579.3	8	5	12786	3866.0
1719.6	1442.8	8	5	20206	4002.6
1724.1	535.8	8	5	9060	3666.3
1724.4	1320.1	8	5	18613	8415.1
1725.6	207.1	8	5	9063	6372.8
1726.9	1214.5	8	5	12793	4348.9
1727.5	1345.5	8	5	9068	9296.3
1727.4	1189.4	8	5	9091	4290.0
1729.2	299.5	8	5	9099	3567.3
1729.2	397.0	8	5	9077	11783.4
1729.8	2022.4	8	5	12794	4412.0
1731.9	334.7	8	5	12795	10237.9
1732.8	1006.2	8	5	14580	7084.3
1733.5	544.6	8	5	12802	5203.1
1733.9	1768.3	8	5	12803	10196.9
1735.7	239.0	8	5	12811	1544.1
1735.7	568.2	8	5	12804	4596.3
1734.2	1393.5	8	5	2301	9463.0
1736.2	515.4	8	5	12813	5410.0
1737.8	1156.3	8	5	12823	4625.8
1740.3	288.9	8	5	9120	4069.3
1740.3	469.0	8	5	9106	9785.5
1742.0	317.2	8	5	9158	6105.9
1743.0	1977.8	8	5	12835	4803.8
1746.0	1106.8	8	5	12838	11728.4
1745.0	1138.5	8	5	9160	9219.2
1745.0	1392.4	8	5	20225	8873.8
1747.5	585.6	8	5	9165	7333.1
1748.2	319.6	8	5	9158	2813.1
1748.4	1372.8	8	5	18647	9604.0
1748.7	272.3	8	5	9181	3853.3
1748.4	372.1	8	5	12837	11656.1
1750.8	1219.0	8	5	12840	11104.4
1752.0	1076.8	8	5	12845	13175.5
1750.7	1488.9	8	5	9170	4040.5
1752.5	1248.4	8	5	12846	5505.7
1753.5	1454.4	8	5	9167	6318.3
1753.8	1054.9	8	5	9185	3645.0
1753.9	1254.5	8	5	9179	4374.4
1756.2	1329.4	8	5	12857	5767.1
1757.8	1130.3	8	5	9213	2665.9
1762.0	1451.2	8	5	12865	10836.7
1760.4	999.0	8	5	9234	6372.2
1761.8	1212.2	8	5	9210	6648.1
1761.1	1509.6	8	5	12866	6609.7
1762.0	377.0	8	5	9230	7300.6
1761.8	674.7	8	5	9239	4417.8
1762.3	1323.0	8	5	21137	14531.5
1765.0	1062.2	8	5	12867	3986.4
1766.1	614.0	8	5	9273	3539.1
1766.7	1380.3	8	5	18664	6097.9
1767.5	1392.1	8	5	20882	9684.8
1769.7	278.7	8	5	12869	5153.0
1770.3	1640.9	8	5	9270	10228.0
1769.7	1013.9	8	5	9265	2806.3
1771.0	376.7	8	5	12883	2098.0
1771.8	1166.7	8	5	9260	15535.2
1772.9	397.0	8	5	20242	7670.9
1772.9	315.0	8	5	9258	6339.9
1773.3	1099.4	8	5	9288	5189.4
1773.5	1237.7	8	5	9284	1882.7
1776.0	407.7	8	5	20884	7880.7
1774.0	460.6	8	5	12894	16091.0
1775.4	1646.0	8	5	9270	2833.7
1778.3	386.6	8	5	12886	5860.8
1778.8	1094.7	8	5	12903	3651.8
1781.0	474.3	8	5	12902	3772.5
1782.8	384.3	8	5	12911	4089.5
1784.3	1341.4	8	5	9311	9353.9
1787.6	423.0	8	5	12918	10087.5
1788.0	465.0	8	5	9329	4562.6
1789.7	1460.8	8	5	9328	2792.5
1790.9	1004.2	8	5	9322	12683.0
1792.3	1520.9	8	5	12920	5482.4
1794.0	1085.6	8	5	12928	4575.7
1796.0	1458.7	8	5	9360	8438.0
1796.0	1877.4	8	5	9351	4579.0
1797.8	748.7	8	5	20267	3383.0
1798.7	1035.1	8	5	9367	2758.9
1801.5	1522.9	8	5	12937	10731.9
1805.0	276.1	8	5	12944	11409.4
1804.5	1089.0	8	5	2356	5847.6
1805.7	1452.8	8	5	20271	15150.0
1807.3	1119.8	8	5	9388	7037.1
1807.6	1380.5	8	5	9390	7569.7
1808.1	419.9	8	5	9357	3796.9
1810.3	1477.4	8	5	9404	12551.8
1809.7	1519.7	8	5	12956	4752.4
1811.9	1142.0	8	5	12965	10850.0
1815.5	26.5	8	5	12968	3376.1
1817.5	1263.5	8	5	9423	6460.9
1818.0	1419.0	8	5	20287	7634.6
1819.8	1509.2	8	5	12981	11944.6
1821.2	39.7	8	5	9451	7606.0
1822.4	1443.5	8	5	20299	3291.6
1824.4	1236.5	8	5	9440	3461.2
1825.7	1423.9	8	5	18722	2019.9
1826.7	767.2	8	5	12989	13222.6
1828.2	1268.5	8	5	20895	8080.8
1829.3	1018.8	8	5	14629	5977.2
1831.2	1029.3	8	5	9457	4643.2
1830.4	1447.4	8	5	20299	5431.5
1831.6	4.8	8	5	13000	6456.6
1835.1	1092.8	8	5	9491	6792.3
1835.1	1369.1	8	5	18724	4227.4
1835.9	1070.9	8	5	18727	9624.8
1838.1	1879.1	8	5	13016	9293.0
1838.6	193.1	8	5	13010	6446.8
1838.5	1430.8	8	5	20309	19119.0
1842.2	1032.6	8	5	13023	4163.9
1841.8	1421.4	8	5	20901	3986.8
1839.7	1911.8	8	5	13015	7752.6
1842.0	1467.4	8	5	20304	3140.2
1842.3	162.7	8	5	9519	3549.2
1843.0	170.2	8	5	9519	6793.0
1844.0	280.1	8	5	13026	8901.2
1843.7	89.6	8	5	13025	9420.4
1847.3	814.2	8	5	13034	4141.6
1847.5	1074.6	8	5	13038	7829.1
1848.3	1431.4	8	5	20308	5369.6
1849.0	16.3	8	5	9534	14979.5
1847.7	1017.2	8	5	9531	8696.4
1849.0	1231.0	8	5	13036	9714.3
1849.4	1481.5	8	5	20315	2988.9
1850.7	8.2	8	5	13040	6115.3
1849.7	1314.3	8	5	20321	8866.6
1850.7	425.9	8	5	9550	6439.4
1851.9	1253.1	8	5	9542	20076.9
1857.4	1353.3	8	5	20332	11301.4
1856.4	1522.8	8	5	9565	5824.0
1856.6	1615.7	8	5	9561	3916.2
1858.4	273.0	8	5	13053	15002.7
1859.6	1933.4	8	5	9568	5844.0
1858.7	432.9	8	5	9556	6205.0
1862.8	1182.2	8	5	13062	15172.5
1863.1	1103.0	8	5	9562	5549.2
1862.4	1496.1	8	5	9588	6080.6
1863.9	1139.8	8	5	13063	3513.6
1864.5	1366.1	8	5	20326	10619.4
1866.2	1145.7	8	5	13063	5934.7
1874.2	1258.0	8	5	13078	2747.3
1875.4	1571.4	8	5	9623	18136.6
1878.7	1198.4	8	5	9632	6874.9
1881.4	1559.8	8	5	9615	7259.8
1883.2	240.7	8	5	9644	6605.4
1882.1	1048.9	8	5	13089	4830.8
1885.0	1113.0	8	5	9638	4782.5
1884.9	1941.4	8	5	9629	3652.8
1886.9	551.9	8	5	9659	6520.7
1885.1	1223.9	8	5	9639	4378.1
1885.8	1670.6	8	5	9653	16353.3
1887.2	1230.2	8	5	9639	5550.3
1887.4	1354.2	8	5	18778	4411.4
1887.8	1150.9	8	5	13103	5221.4
1887.4	1185.2	8	5	9651	10521.1
1889.5	887.3	8	5	9661	16713.9
1890.6	1139.6	8	5	13114	9004.3
1892.9	1523.8	8	5	9683	5397.7
1892.8	1967.2	8	5	9688	1908.6
1895.1	1118.8	8	5	9690	7114.9
1895.2	1949.6	8	5	9691	5736.5
1895.7	549.8	8	5	9659	12884.6
1896.1	1864.3	8	5	13124	9980.9
1897.9	1766.3	8	5	9705	6313.5
1899.9	1204.6	8	5	13121	3875.3
1900.2	1457.9	8	5	20359	6016.2
1899.7	1482.9	8	5	9715	3663.3
1901.1	438.1	8	5	13133	10124.1
1901.2	1326.2	8	5	20379	3576.6
1901.6	1513.0	8	5	18792	11640.2
1904.0	1848.2	8	5	13136	3646.2
1904.4	1745.1	8	5	13138	2386.5
1903.2	1956.4	8	5	9723	7458.6
1905.0	146.4	8	5	13139	11380.8
1905.6	1109.3	8	5	13140	4132.8
1905.9	1180.1	8	5	13141	4957.5
1908.7	1390.8	8	5	20369	4543.8
1907.6	1524.1	8	5	20363	3224.8
1908.5	690.3	8	5	9706	5870.7
1909.6	1096.0	8	5	9759	9083.4
1907.7	1786.2	8	5	9746	7209.3
1910.6	1285.0	8	5	13145	11160.4
1912.1	1188.1	8	5	9751	5970.8
1912.1	1845.2	8	5	9747	4653.3
1913.5	1816.6	8	5	13157	8991.8
1914.6	1029.4	8	5	13150	4765.3
1915.7	1088.6	8	5	9763	6646.8
1914.3	1720.1	8	5	13149	9530.0
1914.9	1754.6	8	5	9760	6779.6
1917.1	1244.0	8	5	9765	3683.5
1918.0	1257.7	8	5	20388	14250.1
1918.9	961.1	8	5	9781	5844.2
1920.2	1834.9	8	5	13162	4988.6
1920.5	1215.0	8	5	9786	4394.0
1922.5	49.4	8	5	13163	4890.2
1921.6	563.5	8	5	2421	7593.1
1921.3	1624.6	8	5	13166	11306.8
1923.2	1074.3	8	5	9785	3065.5
1922.3	1294.1	8	5	20402	35001.7
1923.8	686.9	8	5	9794	7954.7
1923.8	1179.0	8	5	20945	8453.0
1926.8	1269.7	8	5	2430	5086.1
1926.8	1327.2	8	5	20954	10439.4
1928.2	1396.0	8	5	20397	6378.7
1930.5	1351.2	8	5	18827	1879.9
1933.1	82.7	8	5	13185	4495.6
1933.6	1074.6	8	5	13196	5454.8
1933.5	1745.6	8	5	9828	4523.8
1937.0	1177.4	8	5	9840	5877.6
1939.2	967.0	8	5	13211	10367.3
1940.0	923.2	8	5	13200	3808.8
1940.9	1383.0	8	5	9845	3148.7
1944.5	1065.1	8	5	9834	6162.8
1944.1	1115.1	8	5	13208	5362.5
1943.8	1279.7	8	5	13213	6633.6
1946.4	591.3	8	5	13214	4002.3
1945.4	1741.3	8	5	9861	6254.7
1945.0	1406.9	8	5	20420	11971.4
1948.9	1292.0	8	5	20448	4159.8
1950.4	1351.4	8	5	2444	20788.3
1950.3	548.7	8	5	2442	2524.1
1951.2	1153.3	8	5	9878	8620.8
1954.0	72.1	8	5	9871	4802.6
1954.0	943.3	8	5	14699	10437.7
1953.3	1360.7	8	5	20426	1503.6
1956.0	1326.4	8	5	20454	6867.9
1955.6	1409.5	8	5	9886	7043.0
1958.6	1069.5	8	5	9905	3378.8
1958.1	1352.7	8	5	20426	12804.4
1960.1	1445.4	8	5	9907	7537.5
1960.0	999.3	8	5	20450	2759.4
1961.5	1343.9	8	5	18844	12631.2
1963.9	1475.6	8	5	13245	8173.1
1965.1	1032.5	8	5	9946	2738.5
1964.9	2014.1	8	5	13247	10076.2
1966.4	534.6	8	5	9957	4794.0
1965.2	1454.2	8	5	9919	4631.4
1968.0	1152.0	8	5	13254	3853.9
1967.3	1785.9	8	5	9930	10046.2
1971.0	1521.0	8	5	13259	5297.8
1973.9	185.3	8	5	13255	6160.6
1974.0	1204.7	8	5	9955	4491.0
1975.8	172.7	8	5	13261	6425.8
1975.7	991.1	8	5	13256	3028.3
1976.9	1486.4	8	5	9936	11736.4
1979.7	149.7	8	5	13266	5907.7
1981.0	167.8	8	5	20471	13684.6
1980.0	1429.2	8	5	9976	5443.9
1982.0	180.4	8	5	13280	23390.4
1982.0	1488.8	8	5	9936	10356.9
1982.7	1735.8	8	5	13285	3711.0
1982.6	1744.0	8	5	13286	6501.5
1984.0	1759.6	8	5	9988	12306.8
1983.8	1410.9	8	5	9987	8329.9
1984.4	1217.1	8	5	9964	8901.6
1984.2	1727.0	8	5	13284	11730.8
1985.8	542.9	8	5	13289	8977.1
1986.8	1321.1	8	5	9997	5499.9
1988.5	226.6	8	5	9990	5413.5
1990.1	1174.2	8	5	10008	5920.3
1991.2	1001.5	8	5	10007	2607.8
1992.8	1012.6	8	5	10004	5012.5
1994.5	124.0	8	5	9984	9034.5
1994.7	1100.6	8	5	13301	4180.6
1996.4	1299.3	8	5	20520	3436.3
1999.8	996.0	8	5	10007	14485.3
2000.1	2000.1	8	5	20527	12042.4
1999.7	1385.3	8	5	10019	7473.1
2000.6	1437.3	8	5	10021	2526.0
2004.0	676.4	8	5	10032	8990.1
2004.1	990.0	8	5	13315	8170.0
2004.2	1277.9	8	5	20530	3747.3
2005.9	192.3	8	5	13327	7551.6
2006.3	1388.9	8	5	10041	3988.9
2007.5	929.0	8	5	20543	9836.8
2007.7	511.7	8	5	13334	12327.0
2008.2	1409.0	8	5	13335	4876.2
2012.3	558.3	8	5	13338	3055.7
2014.0	1045.0	8	5	10075	7019.4
2016.8	398.0	8	5	13359	12177.2
2017.6	513.6	8	5	10086	6952.7
2019.7	443.9	8	5	10089	2682.6
2020.1	974.0	8	5	10096	5066.2
2022.7	1197.8	8	5	13372	4209.7
2024.2	1378.2	8	5	20561	9429.1
2023.9	130.1	8	5	13379	8889.9
2024.9	1145.6	8	5	10110	5113.2
2024.1	2026.0	8	5	13374	3678.3
2024.6	1238.9	8	5	10111	7324.5
2024.4	1723.1	8	5	14746	7366.1
2027.5	1592.0	8	5	13391	7090.3
2026.5	2007.6	8	5	13370	7138.1
2028.3	679.3	8	5	10106	3452.7
2028.6	1096.1	8	5	13400	7014.7
2028.6	1169.8	8	5	10136	5081.0
2028.7	138.2	8	5	20565	8894.6
2031.0	573.0	8	5	13397	6961.9
2030.9	1046.4	8	5	10119	13793.2
2031.9	1351.2	8	5	10140	4540.6
2032.4	1897.3	8	5	13396	5926.6
2031.7	2028.1	8	5	13393	10997.8
2033.1	534.7	8	5	10142	6430.0
2033.2	106.7	8	5	20571	6576.2
2034.0	1599.0	8	5	13401	15698.4
2035.4	2035.1	8	5	13407	7647.3
2036.8	243.8	8	5	13409	11571.2
2036.9	682.6	8	5	13398	5536.1
2037.0	1073.3	8	5	10160	5034.1
2036.8	1327.6	8	5	10144	3091.3
2036.2	1747.4	8	5	10168	4846.4
2040.1	1626.3	8	5	13428	3436.7
2041.3	512.6	8	5	10172	5309.2
2044.0	1442.5	8	5	10165	10904.6
2044.0	247.2	8	5	13425	5892.6
2044.4	943.4	8	5	10198	13085.0
3.9	1434.1	8	5	2484	3739.8
7.0	1230.4	8	5	10212	3575.9
9.1	1620.9	8	5	10214	14591.7
10.0	1063.4	8	5	10218	9280.5
9.7	1540.0	8	5	2498	5978.5
10.3	1548.0	8	5	2489	4364.0
11.9	1315.4	8	5	2494	17847.8
14.2	1433.7	8	5	10222	6477.5
14.3	1686.5	8	5	2505	10694.3
16.5	1443.1	8	5	2502	4614.1
22.0	1706.9	8	5	10231	12255.0
26.2	1694.8	8	5	10241	10537.3
30.2	1538.0	8	5	2531	6716.1
30.6	1627.9	8	5	10250	9301.4
30.9	2003.5	8	5	10242	1656.1
33.2	1099.7	8	5	10248	12514.2
35.0	458.2	8	5	2553	8132.7
35.0	1740.0	8	5	18883	7424.6
36.0	533.1	8	5	2549	3038.1
37.4	2014.4	8	5	2556	9121.0
39.6	1618.7	8	5	2557	5072.6
39.1	1996.8	8	5	10251	3688.8
39.5	799.8	8	5	10258	19266.6
41.6	1284.6	8	5	2555	3942.7
45.8	1151.3	8	5	10262	6373.9
46.1	1997.0	8	5	10275	7523.7
46.6	2027.8	8	5	2562	9479.6
50.7	2013.9	8	5	13451	5141.1
53.6	1015.5	8	5	10272	6173.6
53.4	1643.7	8	5	2578	6555.4
53.4	1704.9	8	5	2589	2054.5
55.4	876.3	8	5	10291	2529.1
54.9	1031.0	8	5	2594	7484.0
54.9	1054.7	8	5	21228	2564.0
56.8	2007.0	8	5	10289	12073.2
58.7	1638.6	8	5	10294	16526.2
58.5	1761.2	8	5	2598	6877.9
59.3	1715.8	8	5	2617	3715.9
60.6	1323.3	8	5	2610	2045.1
62.9	1160.0	8	5	10303	6938.2
62.6	1186.1	8	5	2616	5096.1
63.5	235.3	8	5	2615	4440.6
63.7	1191.1	8	5	2616	3622.7
64.0	258.9	8	5	10305	2956.5
65.9	319.9	8	5	10301	9220.1
65.8	1141.0	8	5	10313	8432.2
65.6	1762.6	8	5	2624	5168.4
67.1	886.2	8	5	10306	1870.3
67.0	1662.0	8	5	18889	3721.1
69.2	1319.6	8	5	10315	1632.4
71.7	493.1	8	5	2646	2550.0
71.6	1747.4	8	5	10322	1754.2
71.4	1848.0	8	5	2648	6975.3
72.3	1137.0	8	5	10313	2886.0
73.4	1231.0	8	5	2655	7639.6
74.0	1455.4	8	5	10316	16215.4
75.0	1754.3	8	5	18893	4477.8
74.9	1779.5	8	5	21161	5077.2
75.0	233.6	8	5	2664	9040.5
74.7	924.6	8	5	2642	6999.2
76.0	1075.8	8	5	2670	11069.2
78.4	488.2	8	5	2653	1996.0
78.5	1051.4	8	5	2654	6926.2
80.5	476.8	8	5	2674	17251.5
81.9	1316.3	8	5	10350	3910.8
81.8	1139.1	8	5	2677	9992.1
84.7	222.0	8	5	10348	5418.1
85.7	230.3	8	5	18906	7155.5
84.0	840.7	8	5	2667	5053.2
85.3	875.0	8	5	2690	7737.5
86.0	1618.7	8	5	2697	10328.0
85.0	1912.2	8	5	10353	3716.1
86.4	1710.4	8	5	2689	5202.1
87.9	1313.8	8	5	10350	4887.2
86.6	1964.9	8	5	2704	1526.4
88.2	1675.9	8	5	18920	6384.3
90.4	272.7	8	5	2700	4963.1
91.0	1111.3	8	5	2718	2887.2
89.4	1595.1	8	5	2676	4076.2
92.0	1585.3	8	5	2709	7695.9
90.9	1819.2	8	5	2691	10741.5
93.0	1606.1	8	5	10363	6910.7
93.4	1192.1	8	5	109	8081.3
92.9	1888.3	8	5	2703	2355.1
95.3	240.1	8	5	16946	11289.1
95.0	850.2	8	5	10371	2772.4
95.2	1614.5	8	5	10369	3628.5
95.3	1803.8	8	5	2710	11025.6
96.0	274.0	8	5	2700	2240.1
95.9	1459.7	8	5	2708	4697.0
98.9	553.1	8	5	2754	5241.5
100.3	1784.7	8	5	2744	4888.7
100.2	1929.2	8	5	10376	6702.2
102.0	1318.5	8	5	2761	8755.2
102.9	474.4	8	5	2740	9747.4
103.6	1326.9	8	5	2767	3797.0
103.8	1948.7	8	5	10380	1681.8
106.0	1683.1	8	5	2782	21884.6
106.8	1694.7	8	5	2795	5843.5
107.9	280.9	8	5	10393	4025.0
108.0	844.2	8	5	10397	15778.6
108.7	109.4	8	5	10388	12822.4
109.5	606.9	8	5	2778	5568.9
109.2	1062.0	8	5	10399	9341.7
109.7	1300.2	8	5	2788	6606.8
109.3	1905.9	8	5	10392	3855.6
110.1	1746.3	8	5	13506	6833.9
111.5	1648.6	8	5	10403	18266.2
112.5	1664.0	8	5	10407	11914.7
113.1	1732.4	8	5	10406	22503.2
114.5	1440.1	8	5	2790	5889.1
116.5	507.1	8	5	10405	3340.4
116.3	607.5	8	5	2807	3567.5
117.3	335.1	8	5	10411	3349.6
119.0	1127.4	8	5	2815	5250.7
119.8	370.1	8	5	10418	7176.9
120.6	1924.0	8	5	18955	10454.5
120.9	423.1	8	5	118	1603.6
120.6	1119.6	8	5	2816	8134.4
124.3	1670.9	8	5	16966	3817.3
125.3	865.6	8	5	2841	4990.6
127.0	281.5	8	5	2849	4796.0
127.1	325.3	8	5	10435	6518.3
127.2	335.5	8	5	10440	2149.8
128.2	1013.5	8	5	2845	3961.7
129.2	1178.0	8	5	2851	5788.8
132.0	1010.1	8	5	2845	4069.3
132.2	1980.7	8	5	10468	9586.7
133.9	1303.8	8	5	10464	4928.6
133.9	517.9	8	5	10456	4412.0
135.1	204.0	8	5	10459	8755.0
136.0	1787.4	8	5	20589	7831.5
136.7	243.0	8	5	10460	23207.1
136.7	1059.0	8	5	18993	7059.8
135.8	1642.0	8	5	16971	6682.2
136.1	1948.8	8	5	13514	5130.4
138.1	1636.6	8	5	16971	8867.4
139.2	815.4	8	5	2893	5623.6
140.2	594.5	8	5	2901	8451.6
140.0	925.3	8	5	2894	9451.7
140.6	1295.7	8	5	10476	12319.3
139.5	1589.7	8	5	2889	5633.4
144.0	1073.3	8	5	18992	9417.0
144.0	1742.4	8	5	19005	5289.6
143.5	446.6	8	5	2891	4169.4
143.8	1767.3	8	5	16986	8097.3
144.8	1137.8	8	5	10497	3290.6
145.6	1302.4	8	5	10484	3965.0
146.2	1726.0	8	5	16977	6642.5
147.7	439.9	8	5	10486	2640.1
149.1	1572.7	8	5	2916	7960.6
150.9	333.6	8	5	10509	5612.1
150.6	1192.5	8	5	2944	7832.7
151.2	1784.0	8	5	2918	4349.9
151.1	1874.5	8	5	19010	14751.7
151.7	1184.3	8	5	2955	2379.3
152.3	1650.6	8	5	2979	2498.2
153.4	619.6	8	5	19015	2803.1
153.5	635.2	8	5	2942	5335.7
153.4	1160.4	8	5	10505	6117.2
154.3	925.8	8	5	2954	6373.6
155.0	1630.7	8	5	10518	10217.6
154.1	1804.6	8	5	19014	9169.4
155.3	1912.0	8	5	10522	8558.1
156.1	607.9	8	5	19015	2167.8
156.1	1676.1	8	5	19016	1563.8
155.7	1991.8	8	5	2981	10364.2
159.2	1823.6	8	5	19003	9534.8
159.4	1860.6	8	5	21171	3067.8
162.3	1565.0	8	5	3018	1625.5
163.9	1959.7	8	5	2999	4579.7
162.6	1990.4	8	5	2981	6637.1
164.4	317.2	8	5	3037	4945.9
163.0	1095.2	8	5	18996	6228.9
165.0	1707.0	8	5	10537	13050.4
165.0	1555.1	8	5	2989	5078.9
166.1	48.6	8	5	10543	7374.4
166.0	53.9	8	5	10543	5847.0
167.0	520.0	8	5	3012	11505.1
166.3	1350.5	8	5	3023	6327.3
166.2	1759.4	8	5	3003	2404.4
167.0	1983.4	8	5	13550	3183.6
169.2	408.0	8	5	3042	3715.2
169.3	1960.8	8	5	10562	5420.9
171.8	1908.9	8	5	10561	11265.4
172.5	415.0	8	5	3042	8783.7
174.0	707.2	8	5	3052	5187.1
173.1	1620.5	8	5	3049	2076.3
174.8	927.5	8	5	10558	1910.0
173.7	1891.7	8	5	10565	3968.5
176.2	340.0	8	5	3069	10558.5
177.4	1579.0	8	5	3073	16771.4
178.0	303.0	8	5	10576	10038.3
178.5	1023.6	8	5	10582	7283.5
180.8	1013.0	8	5	3060	8527.4
179.6	1733.0	8	5	17013	10454.8
181.2	1656.1	8	5	3083	3410.5
182.4	1797.7	8	5	20594	2950.3
183.0	1082.6	8	5	3107	2168.4
184.4	1135.5	8	5	19051	6066.0
185.5	1165.6	8	5	3108	2935.6
185.2	1716.0	8	5	10587	9109.8
187.0	1957.5	8	5	3115	13587.8
187.6	480.2	8	5	10598	7549.0
189.0	1019.8	8	5	10606	4469.7
188.9	841.9	8	5	13568	2938.0
190.3	1830.5	8	5	3114	14463.2
191.0	2044.1	8	5	10594	4970.1
191.2	445.0	8	5	10604	4152.9
192.0	1274.0	8	5	10616	8565.8
192.9	1153.2	8	5	3146	5960.9
193.5	1317.2	8	5	158	2136.7
193.2	1616.9	8	5	3163	3097.4
193.0	1683.6	8	5	17032	12522.0
193.8	1725.7	8	5	3138	1480.2
193.3	1295.2	8	5	10601	13847.2
194.0	1717.0	8	5	10612	2982.4
195.6	242.6	8	5	10627	4362.4
195.5	1019.5	8	5	10631	3150.7
195.8	1543.7	8	5	10624	9912.8
195.0	1623.0	8	5	3163	5704.4
196.8	640.4	8	5	3164	3872.5
197.0	1531.8	8	5	19095	11729.3
197.0	1792.1	8	5	19091	11127.9
197.9	1171.0	8	5	3182	9864.6
199.0	479.0	8	5	3172	14531.0
199.4	615.5	8	5	10634	2591.5
200.0	1002.9	8	5	3193	3525.8
200.8	1127.6	8	5	17038	8721.2
202.1	1284.4	8	5	3199	3359.0
203.8	986.8	8	5	3212	2581.1
204.3	265.5	8	5	3157	8113.3
204.5	590.8	8	5	10662	3251.7
206.0	1101.1	8	5	19117	4174.9
204.8	1164.5	8	5	164	12518.9
206.0	908.0	8	5	3201	3691.3
207.0	1759.6	8	5	19096	10161.8
208.6	1041.0	8	5	10654	9101.0
209.2	1833.7	8	5	10642	9579.6
210.5	334.6	8	5	10646	3192.0
210.1	603.0	8	5	10662	18038.4
211.2	1172.8	8	5	3222	3461.6
211.5	1874.0	8	5	10669	6107.0
211.8	654.6	8	5	17055	6046.2
211.7	1845.0	8	5	19113	3333.7
211.9	1978.0	8	5	10675	17169.7
212.6	2030.0	8	5	161	2688.3
213.2	265.5	8	5	10658	3601.8
218.4	1935.2	8	5	13598	3821.2
218.7	331.7	8	5	3263	4261.3
220.0	1168.2	8	5	3261	11540.9
219.9	1676.4	8	5	19119	3837.4
222.8	1544.8	8	5	3285	14635.1
223.7	1914.1	8	5	3288	13064.3
225.5	322.6	8	5	10698	7218.6
224.7	485.2	8	5	3258	3962.1
225.2	1094.2	8	5	17066	8328.5
225.7	1884.4	8	5	3287	8030.3
225.9	2008.7	8	5	10701	2399.8
226.5	1252.0	8	5	3304	20329.3
228.0	1260.2	8	5	3299	9827.8
228.0	862.1	8	5	10707	6906.0
227.8	2024.0	8	5	3313	18955.7
229.6	1317.5	8	5	10715	4583.3
228.5	1447.4	8	5	10708	2841.8
231.3	839.7	8	5	3311	8157.9
235.5	899.2	8	5	3355	2195.6
235.0	1188.0	8	5	3332	8211.3
235.0	1960.7	8	5	10710	2745.0
238.4	875.4	8	5	10730	4446.7
238.3	1307.0	8	5	3350	7677.8
239.6	1015.6	8	5	10731	6708.0
240.5	1655.0	8	5	19152	4931.0
242.3	464.0	8	5	10737	5864.0
242.0	1440.1	8	5	3371	15138.2
242.3	1701.3	8	5	3353	8497.9
243.6	985.0	8	5	3374	5689.2
242.8	1611.7	8	5	10734	3049.6
243.8	1890.8	8	5	3439	7441.6
244.3	1711.0	8	5	19161	9895.4
245.2	557.6	8	5	3401	3386.2
244.7	1041.5	8	5	3459	3238.6
247.2	491.2	8	5	3400	12946.1
248.2	1133.3	8	5	200	4205.1
249.6	477.1	8	5	3410	10668.2
251.0	1959.0	8	5	10762	7773.8
251.8	1299.3	8	5	3446	5300.4
253.7	1979.1	8	5	3449	6186.3
253.7	1590.5	8	5	3452	5468.4
256.0	971.3	8	5	3435	8464.8
255.5	1284.9	8	5	10770	1440.2
255.9	1774.6	8	5	10775	4295.5
259.0	884.5	8	5	3471	5589.2
259.0	1882.1	8	5	3438	4773.0
258.9	1086.0	8	5	204	8384.7
261.2	440.7	8	5	10781	8174.7
261.0	2045.5	8	5	10777	14911.0
264.2	805.7	8	5	10772	4216.0
263.0	1333.0	8	5	10787	4026.6
265.2	1430.0	8	5	3505	4628.7
265.0	1701.5	8	5	3507	6232.5
266.0	375.0	8	5	10780	3028.9
266.2	1412.0	8	5	10783	3538.0
267.5	983.1	8	5	3534	8776.0
266.6	990.8	8	5	215	6365.9
267.3	1065.2	8	5	211	7476.5
267.7	1323.2	8	5	3503	12154.5
268.0	1401.6	8	5	3525	6065.0
268.2	258.7	8	5	10798	6981.5
268.9	470.0	8	5	3498	14901.6
268.5	483.1	8	5	10800	5438.2
271.0	952.4	8	5	3516	4223.9
271.7	730.6	8	5	10806	5827.9
270.9	1819.8	8	5	3533	4708.7
272.1	1421.3	8	5	10814	10582.4
273.5	812.1	8	5	3544	13718.6
273.3	1407.7	8	5	10810	6905.3
273.9	1984.0	8	5	13656	21631.6
273.8	864.6	8	5	3550	14523.4
274.2	959.3	8	5	10817	9489.3
273.0	1855.7	8	5	17083	6913.0
275.1	1871.9	8	5	17089	2428.3
277.0	1299.4	8	5	19186	7223.5
276.7	1416.6	8	5	10814	5148.9
277.2	447.0	8	5	3529	15756.9
278.5	403.0	8	5	10820	8237.5
278.6	1640.7	8	5	3575	8389.4
279.1	954.6	8	5	3572	4773.9
280.0	1274.2	8	5	20621	2058.4
280.4	1783.9	8	5	3596	3010.1
281.1	552.1	8	5	10836	9871.5
280.6	641.6	8	5	10821	3472.1
281.0	929.6	8	5	3600	1410.5
282.1	897.1	8	5	3579	2027.9
283.2	526.0	8	5	10842	6690.2
283.7	975.6	8	5	3626	3465.5
284.9	1598.5	8	5	3585	11411.4
284.5	1914.2	8	5	3589	7312.6
283.8	2011.0	8	5	3543	4084.7
285.4	472.1	8	5	3605	5888.6
286.0	1901.5	8	5	3632	9399.5
285.9	1283.6	8	5	19192	17497.9
288.1	831.2	8	5	10848	2988.4
288.0	1886.6	8	5	3641	3131.9
290.0	343.0	8	5	3649	10461.0
288.5	1708.8	8	5	19194	3735.5
290.4	421.5	8	5	3657	2023.5
290.9	1100.0	8	5	19198	7209.0
289.7	1394.4	8	5	10861	2225.7
291.0	1679.0	8	5	3695	15299.9
291.1	1944.0	8	5	10856	11094.6
293.9	515.8	8	5	3650	5124.1
294.0	879.0	8	5	3651	11730.2
294.1	939.0	8	5	10867	4188.2
294.6	913.5	8	5	10864	4201.3
295.4	1794.6	8	5	3596	3148.9
296.2	1081.5	8	5	3687	7200.5
297.0	1268.8	8	5	3661	5264.2
296.8	1639.0	8	5	3719	3566.0
296.8	345.6	8	5	3685	8058.2
297.8	1818.0	8	5	3701	3802.4
298.4	546.0	8	5	3671	8904.6
299.1	1682.0	8	5	3695	4325.9
299.4	1933.4	8	5	10878	6121.7
299.8	1103.0	8	5	3676	9888.6
301.0	1611.0	8	5	262	7891.4
300.7	992.0	8	5	246	19128.5
301.9	1322.0	8	5	3709	8401.2
300.7	1755.7	8	5	10887	5320.7
301.6	848.3	8	5	3715	2462.3
302.9	1169.0	8	5	251	14737.3
302.9	1449.9	8	5	3725	6553.8
302.4	1676.5	8	5	3695	13428.1
302.2	2030.5	8	5	249	1752.6
304.0	457.9	8	5	3670	6391.5
303.6	937.3	8	5	10891	4936.1
302.1	1742.4	8	5	3710	6086.2
303.9	1912.2	8	5	3711	13786.3
303.6	1219.9	8	5	248	7868.7
305.0	1622.7	8	5	3719	10898.1
304.7	405.3	8	5	19215	4147.6
304.9	1026.0	8	5	10900	2300.0
306.2	750.3	8	5	10890	5518.2
306.5	1701.7	8	5	3726	11928.6
305.8	1815.6	8	5	3753	5318.6
307.0	626.7	8	5	3751	39185.9
307.5	1143.0	8	5	10892	12220.1
308.0	2039.9	8	5	10914	11902.2
308.4	168.6	8	5	10889	4731.3
309.8	644.0	8	5	3775	4988.7
309.5	709.0	8	5	10911	2562.4
309.1	1908.0	8	5	10913	4894.5
309.7	430.6	8	5	3755	8687.1
310.0	921.0	8	5	3763	5038.1
310.0	1981.1	8	5	3749	2992.7
311.9	1827.9	8	5	3788	8496.1
313.0	1390.0	8	5	3757	21157.1
312.6	1705.0	8	5	3780	18053.3
312.3	1991.7	8	5	3794	3417.9
313.0	617.9	8	5	3806	4252.9
314.9	1300.6	8	5	265	4836.1
316.3	1925.5	8	5	10925	4270.5
318.0	56.2	8	5	3771	3854.4
316.8	1174.8	8	5	3798	4738.8
317.5	1348.3	8	5	257	2162.6
317.0	732.8	8	5	3816	6853.1
319.0	1289.4	8	5	275	10375.2
318.9	604.3	8	5	280	4004.9
320.0	77.8	8	5	10928	8061.2
321.0	1109.8	8	5	10945	4595.2
320.2	1843.7	8	5	3838	5099.6
321.5	558.4	8	5	3841	4505.1
320.8	627.4	8	5	10939	8245.0
321.7	1992.6	8	5	3885	7434.2
322.5	1213.8	8	5	10947	13028.2
322.6	193.9	8	5	3873	2667.2
323.5	1679.3	8	5	3862	13022.1
324.1	188.0	8	5	3873	15413.7
326.0	1124.9	8	5	10961	5371.3
325.4	428.9	8	5	20633	7874.1
325.5	543.6	8	5	3857	5016.4
326.3	948.1	8	5	3851	5376.8
325.8	1104.6	8	5	10945	7400.1
326.2	1291.0	8	5	275	13416.3
327.1	18.0	8	5	10944	6048.8
327.2	437.2	8	5	20634	1863.3
326.7	1134.5	8	5	3868	4313.6
328.1	62.9	8	5	3892	3712.0
328.4	914.3	8	5	285	3246.4
328.0	1301.2	8	5	3869	7692.1
329.0	1768.7	8	5	10964	7709.2
328.4	1857.5	8	5	10968	3054.1
328.5	557.5	8	5	3877	1767.2
328.0	1681.2	8	5	3862	6065.4
329.7	566.3	8	5	3831	2935.7
329.9	1024.5	8	5	3904	6183.0
332.0	399.4	8	5	17118	5499.5
332.0	1146.0	8	5	17122	7437.9
333.3	1069.6	8	5	3920	5027.4
333.4	1353.0	8	5	3908	7334.6
335.2	1705.7	8	5	3949	9165.5
336.0	1977.9	8	5	10985	7973.8
337.0	628.5	8	5	19257	4502.8
337.8	994.0	8	5	19266	6707.5
337.7	1442.2	8	5	3925	3249.0
337.2	2008.0	8	5	3950	3857.3
339.0	1003.2	8	5	3981	9280.7
337.9	1917.4	8	5	3960	4564.8
338.0	1356.1	8	5	10986	6198.4
339.5	1996.7	8	5	10996	1956.2
339.0	2022.3	8	5	10991	12489.0
341.0	1031.5	8	5	3971	6588.8
340.9	1936.4	8	5	11001	7002.3
342.5	353.1	8	5	4009	1266.3
343.1	219.4	8	5	3999	2922.8
342.7	1078.1	8	5	4023	4296.3
344.3	994.2	8	5	19267	1608.2
344.7	1834.0	8	5	10995	18707.3
344.4	1872.0	8	5	3986	9228.9
345.6	853.0	8	5	19276	12721.0
344.7	1440.8	8	5	11003	2312.6
345.6	1876.9	8	5	3986	17975.8
345.9	485.2	8	5	296	5365.0
346.3	1018.7	8	5	3970	12814.7
346.2	1623.0	8	5	3998	8220.9
346.7	182.2	8	5	3993	12721.7
346.1	954.0	8	5	17125	10994.8
348.0	1929.7	8	5	4033	25111.9
348.7	1036.9	8	5	4019	4521.5
348.7	1721.4	8	5	308	12728.3
348.4	1935.4	8	5	11001	6316.6
350.4	1594.8	8	5	3983	7848.7
353.0	1237.2	8	5	4037	4194.3
353.4	1690.7	8	5	313	2863.4
353.0	2013.7	8	5	11015	8627.3
353.8	996.0	8	5	4036	10264.2
355.0	1112.1	8	5	4083	5777.8
354.1	1320.6	8	5	4052	4529.0
353.0	1617.0	8	5	13744	22206.4
354.6	1948.7	8	5	4054	3058.2
356.0	1344.5	8	5	302	7877.7
355.4	199.4	8	5	11014	2402.7
357.2	364.4	8	5	19275	23519.4
356.6	1981.0	8	5	4068	11584.0
359.6	483.2	8	5	4059	3571.2
358.9	1653.1	8	5	11021	11129.9
359.9	252.9	8	5	11016	5633.0
361.0	1002.6	8	5	4077	3456.7
361.2	1094.4	8	5	4100	5062.1
361.1	1191.3	8	5	11020	3636.1
363.0	1474.1	8	5	4097	2910.8
362.7	650.3	8	5	11037	4156.9
362.6	702.4	8	5	17181	16494.6
362.7	913.0	8	5	11030	2079.2
362.8	2021.0	8	5	11024	23739.1
364.7	1902.6	8	5	4116	5067.7
365.2	1510.2	8	5	4108	2221.8
366.3	529.5	8	5	11036	6983.6
367.3	1453.0	8	5	11042	4891.4
367.9	1502.5	8	5	4131	6415.3
368.5	357.1	8	5	4138	1792.5
368.1	1118.0	8	5	4105	7016.2
370.0	348.0	8	5	11045	5430.7
370.0	929.7	8	5	4119	6383.9
370.0	1283.8	8	5	337	3972.1
371.4	473.2	8	5	4149	4487.0
370.8	951.1	8	5	11047	12790.8
370.5	1913.3	8	5	13767	9791.3
372.4	74.0	8	5	11051	1719.0
372.3	1425.2	8	5	11048	3155.9
371.8	1519.9	8	5	11043	3622.1
372.8	749.5	8	5	4145	15485.0
373.8	1940.0	8	5	4169	3597.8
374.4	991.4	8	5	11044	4810.8
375.0	1501.8	8	5	4157	20455.3
375.8	67.4	8	5	11056	12692.4
376.4	1481.2	8	5	4178	2886.9
377.3	745.8	8	5	4145	14067.4
376.6	1226.6	8	5	347	2589.8
378.0	1964.1	8	5	4173	2823.0
376.7	2034.3	8	5	11054	6479.7
377.2	1418.3	8	5	11052	2591.8
379.5	859.5	8	5	13775	7062.9
378.4	1978.3	8	5	4174	8215.6
381.4	1404.3	8	5	4203	4439.7
380.8	2028.4	8	5	13778	4962.2
381.8	1106.1	8	5	352	20307.3
381.4	1506.0	8	5	11061	12423.0
382.7	1995.5	8	5	11053	2381.1
382.9	1246.4	8	5	4195	2125.5
383.9	1459.2	8	5	4218	4778.6
383.7	2034.0	8	5	13778	19429.5
385.2	161.7	8	5	11064	7318.6
386.0	330.6	8	5	4222	15515.9
386.0	996.6	8	5	4230	6988.0
387.3	858.1	8	5	11066	10742.7
387.7	1260.5	8	5	4258	5568.1
390.4	242.5	8	5	4238	13960.8
391.4	530.9	8	5	20653	6978.8
392.0	548.6	8	5	19334	2974.6
390.5	1455.1	8	5	4260	4298.9
393.8	1450.0	8	5	4260	3122.5
393.7	1948.6	8	5	4221	11640.0
395.3	536.3	8	5	20653	5277.0
397.5	1822.4	8	5	11085	3181.0
398.9	590.1	8	5	20655	1833.5
398.0	932.6	8	5	17239	10050.6
399.5	1132.7	8	5	4282	4735.1
399.0	2014.9	8	5	4279	8546.1
400.8	542.8	8	5	380	4281.8
401.3	1001.0	8	5	378	16865.6
401.9	294.0	8	5	11105	9659.9
402.1	308.7	8	5	4302	5810.7
402.0	582.7	8	5	19352	4476.8
403.5	260.9	8	5	4320	2172.8
405.0	1916.8	8	5	11104	11597.4
404.4	1928.0	8	5	11116	10379.1
405.4	385.9	8	5	386	1985.9
404.7	396.1	8	5	19350	5762.0
405.1	904.1	8	5	4315	1655.8
405.4	2040.0	8	5	11113	6065.0
406.6	1953.0	8	5	4351	17626.5
408.5	540.7	8	5	4325	9766.9
410.9	275.0	8	5	11117	7729.0
410.1	1879.0	8	5	4350	2123.0
411.2	625.3	8	5	19355	5625.2
410.9	739.0	8	5	21018	4130.5
411.0	1931.3	8	5	11116	14302.0
410.5	2021.0	8	5	11123	2690.6
413.0	661.6	8	5	17237	7587.3
411.9	697.1	8	5	11119	8896.3
414.7	1845.0	8	5	4357	5366.4
414.9	690.5	8	5	17263	4954.3
415.6	806.9	8	5	4360	6529.2
414.5	1443.6	8	5	4355	4733.2
416.3	537.0	8	5	19377	6760.2
416.1	1247.3	8	5	19385	6425.2
419.4	596.4	8	5	19380	7099.7
419.8	705.8	8	5	401	4804.5
420.0	1062.0	8	5	395	19988.3
420.5	474.6	8	5	11133	3671.2
420.0	1015.3	8	5	4389	14888.2
421.3	1558.3	8	5	11142	3216.5
422.2	1047.5	8	5	405	10096.7
423.2	1470.8	8	5	4394	6246.6
424.8	502.5	8	5	11146	1735.8
424.7	221.5	8	5	13801	3972.5
426.1	930.1	8	5	414	17140.1
426.9	902.6	8	5	4426	1713.5
429.0	555.2	8	5	19398	6399.1
427.9	680.4	8	5	11147	6084.5
428.6	709.0	8	5	408	10004.9
427.8	1213.0	8	5	4384	3407.7
428.4	1560.1	8	5	11142	4575.1
428.4	1027.0	8	5	4389	5175.1
430.9	431.6	8	5	11148	4119.4
430.4	536.0	8	5	19402	11672.5
429.6	610.1	8	5	17284	2729.0
430.1	1040.6	8	5	4431	5430.4
430.5	1826.3	8	5	4434	3422.9
431.4	1268.0	8	5	4468	8784.1
435.9	364.3	8	5	418	4710.8
436.9	445.5	8	5	4447	8562.7
437.9	980.5	8	5	420	7050.7
437.3	1286.7	8	5	4469	11994.9
441.0	752.5	8	5	4495	6892.0
440.3	1004.3	8	5	4462	18936.0
440.6	1876.1	8	5	4477	9165.0
442.4	810.4	8	5	4475	7723.4
444.1	1714.0	8	5	4528	4445.9
444.9	551.1	8	5	4501	3783.0
446.0	706.6	8	5	11177	14180.8
447.0	1967.0	8	5	11179	5035.5
446.2	1994.0	8	5	4507	4520.9
446.0	312.5	8	5	441	7639.8
448.0	790.5	8	5	4535	6941.6
447.2	1299.4	8	5	4508	4275.8
447.8	1973.9	8	5	4525	3948.7
448.4	2024.9	8	5	4572	2442.4
450.2	1030.8	8	5	4498	10979.3
450.1	1823.4	8	5	4515	1903.6
450.3	1956.2	8	5	4529	2101.6
452.9	746.0	8	5	434	12576.0
454.0	2025.4	8	5	4572	11871.6
453.5	607.4	8	5	19422	2703.8
456.0	875.6	8	5	4576	11718.0
458.9	654.8	8	5	13852	3449.6
459.2	1870.2	8	5	19437	8366.8
460.6	821.5	8	5	4587	4990.3
461.6	231.8	8	5	4573	3367.5
460.3	1265.0	8	5	4523	9984.8
461.2	664.7	8	5	447	4653.7
463.1	725.6	8	5	11205	2254.2
463.5	994.6	8	5	11201	2130.1
464.5	1321.4	8	5	11206	9262.4
464.0	1843.5	8	5	4600	12556.6
464.2	1860.6	8	5	19437	2709.8
464.9	1224.0	8	5	4585	6164.0
467.0	690.4	8	5	11209	5185.8
466.1	1060.0	8	5	4593	5256.3
466.5	1853.0	8	5	4616	3594.7
467.1	1257.8	8	5	17323	4500.5
467.5	1870.6	8	5	4609	9614.5
468.5	709.6	8	5	17313	2079.3
468.0	1329.1	8	5	11203	3388.7
469.0	636.8	8	5	17329	3109.3
468.6	915.9	8	5	4611	7764.8
472.1	871.7	8	5	11216	3865.9
471.9	1722.2	8	5	459	1867.7
473.6	523.0	8	5	20680	2555.3
474.1	928.3	8	5	464	3921.6
475.6	362.0	8	5	4664	4616.1
474.5	390.4	8	5	20675	8079.2
475.3	561.5	8	5	20677	2981.4
476.9	255.2	8	5	11229	7448.8
476.5	724.4	8	5	4652	5361.6
475.4	1894.2	8	5	11225	7644.1
476.7	1998.0	8	5	4635	6146.1
477.1	792.8	8	5	4641	2016.1
477.3	816.0	8	5	4638	7703.4
479.0	590.9	8	5	19458	6900.0
479.6	1300.7	8	5	4677	4317.1
479.1	1806.2	8	5	11227	7116.2
481.3	739.6	8	5	4646	2381.1
482.0	995.5	8	5	4667	9265.1
482.3	1162.8	8	5	17338	8429.9
483.7	625.7	8	5	477	6876.6
484.4	796.9	8	5	4690	8264.8
484.9	660.7	8	5	19469	5702.8
487.3	1800.6	8	5	11243	10312.5
488.0	1831.0	8	5	11244	4218.3
488.5	1199.8	8	5	4698	3096.1
489.6	449.0	8	5	20685	5506.1
489.1	1588.5	8	5	4711	3457.0
488.0	1928.4	8	5	4684	11233.6
489.0	646.2	8	5	17352	19816.9
491.1	544.0	8	5	17359	7594.9
491.9	778.0	8	5	4719	6946.8
491.4	1649.9	8	5	11255	9693.7
493.5	785.5	8	5	4719	12973.6
493.3	1905.4	8	5	11258	6875.9
494.4	863.7	8	5	4728	11632.5
495.0	921.6	8	5	13880	6812.5
494.8	1895.1	8	5	4737	4200.5
495.1	537.5	8	5	20691	1407.2
496.4	1259.2	8	5	19464	1898.4
497.1	445.2	8	5	4742	2221.1
498.2	1631.0	8	5	4762	16264.8
498.7	954.0	8	5	4751	12072.1
498.6	1830.4	8	5	4746	5389.0
501.0	1958.2	8	5	11281	4351.7
501.9	2041.2	8	5	4788	3771.2
502.6	1245.1	8	5	501	10598.4
503.1	624.2	8	5	4759	2688.4
504.2	665.0	8	5	503	4313.7
504.8	300.3	8	5	4780	18929.8
505.4	988.0	8	5	11286	2046.1
506.5	1732.0	8	5	11282	2024.6
505.0	1942.0	8	5	4771	7643.1
506.9	851.6	8	5	17380	11186.5
507.3	1872.6	8	5	4786	5569.7
508.1	232.6	8	5	4778	2388.8
508.2	1427.9	8	5	522	3827.3
508.7	1173.1	8	5	4794	5239.8
509.7	1192.6	8	5	11289	10916.4
508.9	1861.2	8	5	4786	2803.2
510.2	862.3	8	5	11300	7572.9
511.4	1166.7	8	5	519	7521.3
511.0	1793.9	8	5	11295	2773.5
511.0	1839.1	8	5	4783	7436.3
512.1	583.5	8	5	4801	8139.8
513.8	1958.1	8	5	4819	5818.1
514.5	509.1	8	5	11303	3763.7
515.6	704.8	8	5	4824	3143.1
515.1	1855.1	8	5	4829	12770.8
516.2	1425.2	8	5	4828	4482.0
515.5	2035.4	8	5	11313	1950.4
516.7	864.0	8	5	11300	3896.7
518.0	1155.0	8	5	4827	7847.8
516.5	1758.8	8	5	513	4219.8
518.0	1189.5	8	5	16893	3585.3
517.9	1720.7	8	5	4839	10321.7
519.4	1774.4	8	5	4848	3866.2
520.2	1611.9	8	5	4860	4052.3
520.4	1743.8	8	5	11316	4737.4
520.5	832.0	8	5	16892	1887.0
521.7	1525.4	8	5	557	4812.9
521.3	1536.9	8	5	557	4431.0
520.7	1754.6	8	5	11320	2268.1
522.6	246.0	8	5	19525	2581.5
522.6	426.4	8	5	11326	2840.4
522.1	907.8	8	5	11328	5715.8
523.9	638.6	8	5	11327	5892.6
523.5	1898.6	8	5	4857	11195.6
524.0	1168.0	8	5	4866	11343.6
523.0	1203.1	8	5	538	8138.5
525.6	1180.9	8	5	4876	3423.1
525.5	1244.9	8	5	19532	9135.0
525.1	1884.6	8	5	4871	2853.9
525.5	1877.0	8	5	4881	7240.7
527.3	1538.0	8	5	557	12188.7
527.2	2039.9	8	5	4851	6312.0
529.0	1625.4	8	5	17421	9155.6
529.0	1981.9	8	5	4903	11301.2
530.0	882.9	8	5	4890	13756.5
529.1	1480.0	8	5	4897	6899.9
529.3	1864.3	8	5	4870	1741.2
530.6	1486.1	8	5	4908	1687.5
532.0	1553.0	8	5	17420	7903.7
532.6	1636.0	8	5	565	3810.3
531.0	1838.8	8	5	4869	6674.1
535.0	688.0	8	5	11342	13362.1
534.5	1224.0	8	5	4927	4252.7
535.8	1583.0	8	5	4915	14182.0
536.7	1032.7	8	5	4944	6309.2
537.9	1790.9	8	5	4946	7584.4
539.0	322.0	8	5	587	6638.7
540.0	1169.2	8	5	581	4128.8
540.0	1512.0	8	5	17443	6178.4
539.3	2021.9	8	5	4920	3989.3
540.5	876.0	8	5	4922	4409.8
542.0	883.8	8	5	4954	7662.0
540.4	1834.3	8	5	4947	13953.5
543.1	1537.4	8	5	4956	8461.5
546.2	638.5	8	5	20711	12772.4
545.8	2032.0	8	5	4968	9279.5
547.5	386.0	8	5	11363	16249.6
547.0	1168.8	8	5	11361	4981.8
549.3	379.5	8	5	11363	5692.5
550.1	1473.5	8	5	600	7589.7
553.8	1068.2	8	5	5009	1637.2
556.0	1498.0	8	5	19578	7183.4
557.0	949.9	8	5	607	12978.3
557.0	1446.0	8	5	612	5958.6
556.2	1700.2	8	5	5052	8228.9
556.5	1823.8	8	5	11377	6555.9
557.0	1937.3	8	5	11380	1816.4
558.5	504.6	8	5	4996	5819.3
558.3	886.6	8	5	11372	4195.7
558.6	928.8	8	5	5006	5616.0
558.9	2003.7	8	5	11386	21337.8
560.4	1609.6	8	5	619	19091.0
560.6	442.3	8	5	5005	6279.7
561.5	1774.7	8	5	11383	3666.1
562.6	368.5	8	5	5051	3613.4
562.6	920.3	8	5	5006	2512.4
561.5	1665.0	8	5	5047	6354.3
562.0	1888.2	8	5	5049	10778.1
564.1	1700.7	8	5	5052	5468.9
564.6	1912.9	8	5	621	2147.0
565.5	1450.5	8	5	628	14501.3
564.9	1901.6	8	5	13931	11059.0
566.8	1429.8	8	5	5046	4746.5
567.0	1706.9	8	5	5052	37180.6
567.7	961.0	8	5	617	5606.9
566.8	1388.4	8	5	5066	9040.9
567.4	363.2	8	5	5051	4244.4
568.0	637.9	8	5	639	12929.1
569.0	879.7	8	5	5054	2937.7
570.4	542.0	8	5	19569	5215.4
571.2	1971.5	8	5	5086	14800.0
572.0	1385.3	8	5	5066	5618.5
573.1	1653.0	8	5	11400	3998.7
572.6	1919.6	8	5	5076	7001.8
573.5	878.4	8	5	648	4570.1
573.6	1705.2	8	5	5096	9890.6
574.9	891.0	8	5	5102	6493.5
575.2	1067.7	8	5	5089	10583.0
574.9	1623.0	8	5	5081	16229.3
575.0	1836.2	8	5	5140	26591.6
576.1	575.7	8	5	17497	6926.7
575.6	1904.6	8	5	5100	3279.0
578.0	5.3	8	5	11402	4992.1
579.0	886.4	8	5	5102	1569.0
579.0	1137.9	8	5	660	6488.5
580.0	1676.2	8	5	20724	5603.9
580.5	437.9	8	5	5118	5543.8
582.0	587.0	8	5	5124	5926.0
581.7	668.2	8	5	5129	4204.9
580.2	1390.6	8	5	5108	9685.7
580.0	1452.8	8	5	11407	6798.3
580.9	1762.6	8	5	11412	5304.5
582.4	1426.5	8	5	5109	2993.6
583.3	1816.4	8	5	5115	4331.9
583.6	487.8	8	5	17513	7474.7
584.1	1583.7	8	5	5150	2464.7
585.2	1673.5	8	5	20724	11591.9
586.0	1557.6	8	5	661	4442.5
587.1	1419.5	8	5	5144	19940.3
587.6	1486.2	8	5	5149	5709.7
587.0	2027.0	8	5	11423	10781.6
588.4	294.7	8	5	11435	4136.0
587.6	1430.0	8	5	5109	6620.7
589.0	872.9	8	5	5155	37743.6
588.2	1396.7	8	5	5161	7219.3
589.1	1765.0	8	5	11432	13861.3
588.2	1883.0	8	5	11419	21257.1
589.7	1126.8	8	5	5143	2491.4
590.5	579.7	8	5	5154	2634.0
590.6	897.0	8	5	11421	19487.8
590.3	1526.2	8	5	5168	5458.6
591.9	421.9	8	5	5164	3061.3
594.2	1760.1	8	5	11432	9501.2
595.0	1445.4	8	5	670	7790.8
595.8	1415.2	8	5	5182	8579.9
596.2	1489.0	8	5	5215	7637.9
597.9	1888.8	8	5	5203	10986.0
599.5	1403.4	8	5	679	3585.6
599.6	1625.2	8	5	5255	6866.0
601.4	871.1	8	5	5241	8662.0
601.7	1862.0	8	5	11454	4276.7
602.4	1611.4	8	5	11459	1986.1
602.8	361.0	8	5	11458	5263.0
602.8	401.0	8	5	5232	6517.2
603.2	419.4	8	5	11446	9985.6
603.1	452.0	8	5	5245	9109.4
603.1	1111.2	8	5	19620	8702.9
604.5	566.6	8	5	5240	4525.7
605.4	1628.3	8	5	5255	5708.5
606.4	1943.4	8	5	5250	6650.0
608.0	1415.7	8	5	5268	7305.3
606.9	1996.9	8	5	5230	1411.9
607.6	2043.8	8	5	11464	10520.9
607.9	670.6	8	5	5259	18033.3
607.8	1502.1	8	5	5274	2604.6
608.2	462.0	8	5	11466	4446.3
609.0	538.2	8	5	695	10419.7
611.1	74.0	8	5	5306	4303.1
612.3	1777.4	8	5	5304	3876.6
612.6	878.0	8	5	5293	3470.3
613.6	439.5	8	5	5292	16005.8
613.5	625.0	8	5	11462	11239.0
614.3	1796.7	8	5	13973	5640.8
616.4	617.1	8	5	5328	1803.0
615.6	1218.3	8	5	705	5303.9
616.1	2029.1	8	5	5318	5788.8
618.0	516.1	8	5	15054	5402.7
618.3	1545.8	8	5	5341	11049.9
620.8	320.6	8	5	5332	4803.4
621.0	1972.0	8	5	5296	1817.5
621.0	1209.0	8	5	714	9313.5
622.7	1894.6	8	5	11494	12133.3
623.1	1784.0	8	5	11490	6106.9
623.2	1541.8	8	5	5329	4139.0
625.0	1930.7	8	5	5351	15910.7
627.1	1972.5	8	5	5296	2252.6
628.2	1912.6	8	5	5386	2826.3
629.4	1938.0	8	5	11510	3292.8
630.7	820.9	8	5	11509	2926.1
631.9	449.7	8	5	11507	3487.6
632.4	1562.3	8	5	724	2725.5
633.8	1420.7	8	5	5391	8342.3
634.0	289.0	8	5	5384	4697.5
634.0	533.7	8	5	19634	3591.0
634.5	1786.3	8	5	5394	16598.7
634.6	1935.8	8	5	5403	3068.5
635.0	676.0	8	5	11512	6240.4
636.2	615.6	8	5	725	6384.5
638.1	1870.2	8	5	5411	13079.7
639.3	610.2	8	5	5419	3458.9
640.5	866.9	8	5	11515	5969.6
641.7	544.5	8	5	11521	2750.8
640.5	1626.0	8	5	5423	6834.5
640.9	1783.9	8	5	5417	4950.7
640.7	1813.9	8	5	5420	5236.6
642.8	1757.6	8	5	5431	4280.9
643.1	309.1	8	5	11528	2947.5
643.0	1496.9	8	5	14004	3044.5
644.3	1727.1	8	5	17551	3099.7
645.0	1594.0	8	5	739	2513.1
644.8	1764.2	8	5	5431	7301.1
647.0	548.0	8	5	11521	5746.3
647.1	262.5	8	5	11518	8276.6
649.0	142.6	8	5	5480	11294.4
648.4	1564.6	8	5	19650	4170.3
651.9	134.9	8	5	5490	8606.5
650.6	1747.4	8	5	5448	2807.8
650.4	1960.0	8	5	11532	10899.6
651.0	1637.7	8	5	5468	4739.1
652.5	585.2	8	5	748	5746.2
655.6	1847.4	8	5	5445	11774.8
657.2	1803.2	8	5	11552	4563.9
659.0	353.0	8	5	5497	5282.3
660.0	1474.9	8	5	5502	6859.0
659.8	1238.6	8	5	775	4176.6
660.8	1684.0	8	5	17579	15339.4
660.7	1892.5	8	5	5508	7712.8
661.6	292.6	8	5	11549	3947.9
661.5	603.9	8	5	5517	9301.3
663.2	1496.7	8	5	5519	4392.5
664.3	1756.0	8	5	5514	1522.8
664.9	1678.7	8	5	770	10733.4
665.8	359.0	8	5	5530	10739.6
667.7	949.2	8	5	5533	6327.1
669.9	864.6	8	5	5556	2195.9
671.5	444.4	8	5	11564	5698.5
671.8	756.5	8	5	5545	2777.0
672.2	1827.4	8	5	11563	3533.4
672.8	1560.3	8	5	803	4002.9
675.0	1891.4	8	5	11566	4382.7
675.4	597.0	8	5	5562	4662.3
678.0	1815.2	8	5	5583	11948.5
680.5	165.6	8	5	11573	20728.9
680.2	532.9	8	5	5586	5631.3
680.8	470.2	8	5	5580	3582.5
681.9	1509.4	8	5	16907	5891.9
682.3	1965.9	8	5	11579	7946.6
683.5	547.0	8	5	5592	21519.8
683.5	1866.8	8	5	5608	2480.9
684.1	1654.6	8	5	806	2682.2
685.0	1228.5	8	5	5609	4578.8
684.0	1572.4	8	5	11575	9064.9
685.8	465.2	8	5	11582	3866.8
687.0	1899.0	8	5	5623	5777.0
687.1	1759.6	8	5	5620	3987.8
688.7	538.0	8	5	5592	2539.1
689.5	287.0	8	5	11598	15343.5
689.3	1629.1	8	5	11589	7955.8
689.5	1672.5	8	5	807	3795.5
689.9	1743.5	8	5	5636	22125.4
690.2	44.2	8	5	11592	3154.5
693.0	780.9	8	5	5663	9290.3
695.7	715.1	8	5	11601	5243.9
695.6	1753.0	8	5	5667	7861.7
695.8	1633.5	8	5	832	4817.1
698.9	59.0	8	5	5685	9107.1
698.4	484.4	8	5	5677	10524.1
699.0	766.9	8	5	17603	4027.9
701.0	541.0	8	5	11605	22962.1
702.4	626.3	8	5	5696	4675.9
702.9	718.2	8	5	11601	3222.5
703.5	1025.7	8	5	5702	9603.8
703.4	1463.8	8	5	5694	3535.5
705.0	600.9	8	5	5681	10049.4
704.6	1591.0	8	5	11613	5161.9
705.5	585.9	8	5	5723	1951.3
705.9	665.8	8	5	5707	3472.9
706.2	428.0	8	5	5711	9154.3
708.5	640.3	8	5	836	6335.3
708.4	1740.1	8	5	11618	2586.5
714.7	258.8	8	5	5747	3256.6
714.7	1823.1	8	5	5745	7114.6
716.3	267.5	8	5	5758	4772.7
716.3	460.1	8	5	11625	2751.5
716.9	798.0	8	5	11627	7688.2
718.0	569.8	8	5	5748	6605.7
720.6	272.7	8	5	5758	4939.9
722.1	733.5	8	5	5778	22609.2
721.5	756.4	8	5	11635	5534.8
724.2	1638.3	8	5	5765	7307.8
725.9	1046.9	8	5	846	4875.1
725.0	1670.3	8	5	5773	6802.2
726.7	738.6	8	5	5789	3104.1
728.7	504.4	8	5	5788	4021.8
728.3	1714.3	8	5	11631	7386.6
729.5	285.8	8	5	11639	6994.0
731.7	1661.6	8	5	5782	2361.6
732.3	1855.0	8	5	11649	6199.9
732.7	867.1	8	5	11642	3377.1
735.0	528.4	8	5	11651	2366.2
736.8	620.0	8	5	5797	4848.3
738.4	1300.7	8	5	5810	5253.5
742.0	1367.1	8	5	11656	2309.6
745.6	228.9	8	5	5826	9876.5
745.8	573.5	8	5	11659	12262.4
746.6	58.1	8	5	11657	5777.3
758.7	709.1	8	5	869	5614.1
758.6	1796.0	8	5	868	5159.9
761.4	1045.3	8	5	5859	3359.8
765.2	117.4	8	5	5868	16071.6
764.9	1621.4	8	5	5871	3389.5
766.9	983.0	8	5	878	4326.8
769.5	792.1	8	5	11670	9090.0
770.7	270.9	8	5	5884	6416.1
771.4	523.1	8	5	11676	6274.6
771.6	1351.0	8	5	884	12058.0
774.2	696.7	8	5	5902	2644.6
775.8	1312.9	8	5	19686	5257.7
776.0	813.2	8	5	5918	10572.7
778.0	270.7	8	5	5929	5194.8
777.0	417.2	8	5	11681	4244.6
781.2	375.5	8	5	5944	3130.6
781.8	1165.6	8	5	5933	12216.2
781.3	1192.2	8	5	5934	8012.5
787.3	401.0	8	5	17614	3865.9
786.8	1235.0	8	5	5957	6518.8
787.4	1245.6	8	5	5940	3500.8
788.2	382.4	8	5	11687	1714.2
788.4	789.5	8	5	11689	7816.3
790.9	965.5	8	5	11695	8839.7
792.0	755.0	8	5	11696	12076.3
795.6	711.4	8	5	5968	2614.9
797.5	1303.6	8	5	20738	22110.1
799.0	804.3	8	5	916	5153.0
798.8	1204.3	8	5	5981	1984.0
802.8	418.5	8	5	6001	4843.2
805.7	420.8	8	5	6001	3863.8
805.2	727.6	8	5	17621	5917.3
804.7	1499.5	8	5	11706	8529.2
806.4	475.0	8	5	6006	3448.3
809.3	388.6	8	5	6026	10348.7
809.8	658.2	8	5	909	7185.2
811.4	1289.1	8	5	6018	2809.0
811.4	1909.5	8	5	915	2973.1
813.9	375.6	8	5	6020	4084.6
814.5	1900.0	8	5	11711	9577.6
815.9	435.6	8	5	19696	3577.5
816.2	1529.8	8	5	6029	3801.3
818.1	1269.2	8	5	11713	7368.1
818.4	535.8	8	5	6041	8380.1
820.9	668.9	8	5	6037	4667.9
820.6	1278.0	8	5	6057	3822.6
822.0	1684.2	8	5	6070	6992.6
822.4	234.5	8	5	6031	4559.5
823.7	439.6	8	5	6054	5881.0
827.4	1107.5	8	5	956	1848.9
830.9	409.1	8	5	947	23749.4
833.3	576.2	8	5	6086	2970.8
834.5	1875.1	8	5	11730	3277.2
836.7	1503.7	8	5	6115	3234.6
839.0	518.2	8	5	6107	13627.0
838.7	797.7	8	5	6109	13316.7
838.8	1239.3	8	5	969	3679.7
840.8	1969.0	8	5	6117	7091.0
842.1	743.6	8	5	11735	2527.8
842.0	754.7	8	5	6108	5246.3
846.0	455.2	8	5	19709	3493.7
846.6	419.0	8	5	6145	4123.5
845.9	1950.0	8	5	11739	3789.0
846.6	1835.4	8	5	11737	5327.2
848.0	1510.4	8	5	37	4583.9
849.8	237.8	8	5	11749	15587.9
850.9	1923.6	8	5	6166	8637.7
851.8	1179.3	8	5	6140	3315.0
856.9	1556.6	8	5	990	3120.5
855.9	1811.7	8	5	6185	11439.0
857.1	775.9	8	5	6169	4618.5
857.7	1872.2	8	5	14114	4042.3
858.4	477.7	8	5	6151	6301.9
860.3	216.0	8	5	11755	1580.0
861.6	1351.5	8	5	11757	7657.5
864.0	1559.6	8	5	6224	2735.8
864.6	618.5	8	5	6196	6860.1
866.5	238.5	8	5	6207	3265.9
866.4	1180.0	8	5	6216	10442.2
867.4	1930.2	8	5	6214	9725.2
868.8	599.5	8	5	6195	4902.5
871.5	695.9	8	5	11768	3834.4
870.7	1891.6	8	5	6230	1672.2
871.1	241.9	8	5	6231	5482.6
872.9	310.5	8	5	11770	3133.2
873.1	1760.9	8	5	11775	3401.9
873.3	1845.0	8	5	11788	6971.7
874.1	524.5	8	5	6236	1894.0
875.2	1275.0	8	5	17639	2890.9
878.0	504.1	8	5	11784	6223.8
880.0	1891.1	8	5	6230	2108.0
879.5	1916.2	8	5	6244	7169.1
882.3	674.8	8	5	6265	2328.3
883.4	1852.3	8	5	11788	3315.3
884.2	560.9	8	5	6269	4599.3
883.7	1721.7	8	5	6252	6625.2
885.0	638.7	8	5	11796	2815.0
885.1	1541.9	8	5	6295	5100.6
886.5	1570.9	8	5	11797	12295.9
886.2	1763.3	8	5	11790	5426.1
885.9	1927.4	8	5	6296	9118.3
886.6	211.7	8	5	11792	5859.9
888.3	303.2	8	5	11793	3691.2
888.5	1052.0	8	5	6329	2886.9
888.9	1858.4	8	5	14124	10500.0
887.9	1888.0	8	5	6290	8766.6
890.7	318.1	8	5	11800	5843.7
890.6	473.0	8	5	6310	8935.9
892.0	1843.5	8	5	11798	11222.3
894.0	403.9	8	5	6340	7487.5
894.6	1909.1	8	5	6325	2968.0
894.1	362.5	8	5	6332	6941.8
895.7	1851.6	8	5	6355	3085.2
898.4	310.1	8	5	6337	2361.4
897.0	1342.8	8	5	11809	15383.4
899.9	1730.6	8	5	6344	4075.3
905.0	1760.2	8	5	6385	5349.0
904.7	1916.2	8	5	1081	3273.2
905.5	2018.5	8	5	11817	3685.3
906.0	1986.6	8	5	6382	3813.9
906.5	1783.7	8	5	6378	7222.8
906.8	2008.9	8	5	6383	10468.9
909.0	1072.2	8	5	6398	6953.6
909.1	1978.9	8	5	6394	7464.7
909.7	1747.3	8	5	6400	13845.5
911.1	1266.8	8	5	11825	4085.3
911.0	380.3	8	5	6404	4035.5
912.8	199.4	8	5	11831	5307.2
915.3	402.5	8	5	11834	7212.5
915.7	657.4	8	5	6418	5867.2
915.6	1909.0	8	5	1091	13089.7
917.4	1844.9	8	5	11838	6720.7
918.6	1811.0	8	5	17655	2768.0
923.0	1063.3	8	5	6438	17075.7
921.3	1876.4	8	5	6416	19069.4
923.6	189.5	8	5	21059	3029.1
922.6	1789.4	8	5	6440	7459.8
922.6	1985.1	8	5	11840	2925.0
925.0	1718.8	8	5	6445	10605.7
924.0	1756.2	8	5	1098	24730.6
927.0	1056.0	8	5	6450	1784.1
929.0	1835.0	8	5	6448	6303.2
928.3	1988.5	8	5	6467	8486.5
931.4	1936.7	8	5	6473	3084.8
930.7	2006.5	8	5	6464	10533.7
932.4	1788.0	8	5	11851	29081.8
932.3	2038.3	8	5	11854	7058.7
935.8	1892.8	8	5	6470	2844.5
937.8	1931.0	8	5	11861	11264.9
939.6	1555.0	8	5	6490	7592.3
940.9	1531.1	8	5	1138	7977.0
941.6	365.1	8	5	11868	4552.6
943.1	1567.6	8	5	11865	8721.5
942.9	1906.3	8	5	11867	12968.2
949.1	1043.4	8	5	1172	4876.1
948.8	1880.0	8	5	6523	7007.7
950.9	973.6	8	5	1161	4709.9
951.1	1704.6	8	5	19723	3594.6
953.8	1999.0	8	5	11880	3736.9
954.4	1822.2	8	5	6554	7501.9
955.7	1830.1	8	5	11884	5985.7
959.2	1159.6	8	5	6547	8590.0
959.1	1282.6	8	5	6553	4789.6
960.4	173.4	8	5	6566	2237.5
961.8	221.6	8	5	6587	11425.7
960.2	1902.0	8	5	11886	8132.9
960.3	1922.7	8	5	1186	7823.4
965.0	179.0	8	5	6566	15948.1
964.6	391.3	8	5	11893	6507.9
967.0	1738.5	8	5	19732	3767.5
966.8	1189.6	8	5	6560	5836.6
967.1	351.7	8	5	6592	13411.8
970.0	1358.2	8	5	1198	7185.1
969.8	219.9	8	5	6587	3659.5
970.4	1567.9	8	5	1208	13797.6
971.5	32.5	8	5	11902	10452.8
972.0	933.0	8	5	19729	12694.5
972.6	1943.2	8	5	6599	3473.1
973.1	392.4	8	5	6613	5143.7
977.3	232.3	8	5	11904	3405.8
977.4	712.8	8	5	11901	3557.0
978.9	1063.8	8	5	1216	4206.3
977.8	1872.3	8	5	11905	7079.4
979.0	1937.6	8	5	6599	4760.9
980.0	1951.0	8	5	11909	10075.0
983.6	1827.7	8	5	6644	11049.3
985.5	283.4	8	5	6646	3373.3
985.8	1967.2	8	5	11917	3235.5
989.8	937.0	8	5	19731	1988.4
990.4	917.9	8	5	6651	3617.4
991.8	1898.3	8	5	1228	6157.8
993.3	931.0	8	5	6679	2349.8
994.1	1942.7	8	5	6669	2206.9
995.0	1889.8	8	5	1228	3970.9
1000.7	977.0	8	5	6700	5453.2
1000.8	794.3	8	5	6689	11329.3
1001.2	1377.0	8	5	11935	8473.5
1003.0	1925.7	8	5	6709	7053.4
1003.6	779.2	8	5	6698	12432.5
1004.9	1876.7	8	5	6680	1679.5
1005.6	1916.9	8	5	6709	1840.2
1006.3	980.4	8	5	6700	3037.6
1005.7	1882.4	8	5	6702	10944.6
1007.0	162.5	8	5	11942	4085.7
1007.8	910.3	8	5	11941	7150.2
1012.8	1520.2	8	5	17671	5626.0
1016.3	1935.7	8	5	6742	5605.3
1018.9	758.5	8	5	6754	5489.8
1024.0	728.5	8	5	1266	9528.4
1024.2	935.3	8	5	6770	3676.2
1025.1	959.7	8	5	6753	13846.3
1026.0	779.2	8	5	6763	4582.1
1027.0	1001.9	8	5	11957	9272.9
1027.0	1054.8	8	5	6783	3876.1
1028.0	1924.5	8	5	6774	5909.1
1034.0	166.7	8	5	6787	2696.6
1035.9	943.0	8	5	6771	2276.8
1037.8	876.5	8	5	6809	1861.4
1037.1	1046.0	8	5	11965	10603.2
1037.2	1067.7	8	5	1280	3279.9
1037.6	1904.0	8	5	6786	2683.2
1038.0	774.0	8	5	6804	5504.3
1040.3	1010.6	8	5	11964	2057.1
1040.5	1894.5	8	5	6815	3030.0
1043.3	1055.7	8	5	1288	6987.1
1045.5	379.2	8	5	6832	6562.4
1048.9	873.0	8	5	6838	8649.2
1048.8	273.1	8	5	6841	5825.5
1051.6	948.6	8	5	6845	10017.1
1053.0	1855.6	8	5	11976	9034.0
1055.3	53.4	8	5	6863	4338.8
1055.4	1883.0	8	5	11981	8627.5
1055.9	1892.2	8	5	11983	3550.5
1057.4	741.6	8	5	6865	24735.8
1060.5	688.0	8	5	17680	8001.5
1063.0	672.0	8	5	6871	3340.6
1063.0	1022.6	8	5	11987	10686.4
1064.0	1945.2	8	5	11988	6276.5
1064.4	653.0	8	5	6874	18294.0
1067.7	707.8	8	5	6876	5637.7
1068.8	826.4	8	5	11990	10940.7
1068.2	1904.0	8	5	11996	2393.9
1069.7	896.1	8	5	6901	10980.5
1070.1	860.8	8	5	6904	3827.7
1071.0	920.9	8	5	11997	8019.5
1071.8	1035.0	8	5	11999	4598.9
1075.0	1645.0	8	5	6912	8479.7
1075.0	280.6	8	5	12003	3551.6
1076.0	696.9	8	5	1329	9011.4
1076.7	1021.0	8	5	6902	6934.4
1078.1	660.2	8	5	6928	7806.0
1077.7	1679.3	8	5	6917	6984.5
1079.6	393.7	8	5	6920	15300.1
1083.5	1045.3	8	5	12012	4122.5
1085.2	677.9	8	5	19749	21548.9
1085.5	1666.9	8	5	6929	10211.0
1089.0	2036.7	8	5	12013	3299.5
1090.6	975.0	8	5	12016	14802.6
1093.2	2025.7	8	5	12022	2290.3
1093.0	699.6	8	5	17700	21245.4
1096.0	666.5	8	5	19757	9156.5
1096.0	706.4	8	5	20757	2764.9
1099.8	1656.4	8	5	6980	20485.8
1099.0	121.0	8	5	12023	7339.5
1099.2	1310.6	8	5	6988	12011.1
1101.1	1897.4	8	5	1381	5688.2
1101.4	1054.7	8	5	6973	3042.2
1104.0	926.6	8	5	17721	4274.3
1103.6	1043.7	8	5	6985	13038.5
1103.6	2024.4	8	5	7013	3880.6
1107.3	652.8	8	5	6996	2295.5
1111.3	382.3	8	5	12028	4102.2
1111.6	942.2	8	5	1402	2318.3
1112.5	883.0	8	5	7023	9821.4
1115.0	789.3	8	5	20762	10830.5
1115.4	1799.5	8	5	7043	5064.3
1117.0	154.4	8	5	12035	6580.5
1121.0	596.9	8	5	7014	2430.8
1121.8	1310.3	8	5	7042	13943.3
1128.1	725.4	8	5	19767	9244.8
1135.6	604.5	8	5	12057	9186.7
1134.3	1020.1	8	5	12046	12291.7
1138.0	997.6	8	5	12056	5420.0
1139.0	829.3	8	5	7076	5612.8
1139.3	1073.6	8	5	7074	4773.6
1140.3	167.9	8	5	7081	9873.8
1139.7	675.7	8	5	17768	5873.4
1141.4	605.6	8	5	12057	4404.4
1143.2	616.6	8	5	19796	10494.0
1144.8	744.1	8	5	12059	6075.4
1146.7	61.9	8	5	12065	10437.3
1148.8	143.4	8	5	7097	15435.5
1148.1	734.8	8	5	12059	2208.7
1150.9	867.6	8	5	17782	2945.5
1152.3	665.5	8	5	7115	2477.7
1153.0	684.5	8	5	17757	7930.6
1155.7	577.1	8	5	12074	2353.1
1157.2	976.5	8	5	12080	6961.0
1156.9	1335.2	8	5	1449	14308.7
1158.7	1067.9	8	5	7117	10989.4
1158.4	1302.0	8	5	17786	11772.0
1159.5	1210.6	8	5	1475	6013.3
1160.0	147.0	8	5	12085	2867.1
1162.0	1201.6	8	5	1464	6587.0
1164.1	617.8	8	5	1471	3915.4
1164.3	977.3	8	5	12080	4047.7
1164.8	717.9	8	5	19832	10926.9
1167.0	1907.6	8	5	12086	5144.4
1167.2	1084.4	8	5	7144	15210.7
1170.6	565.9	8	5	7160	8137.0
1170.6	1060.0	8	5	12096	3008.7
1170.0	722.8	8	5	17795	5048.5
1170.9	1210.1	8	5	7167	1409.7
1172.1	1221.2	8	5	7164	6529.0
1171.7	1845.4	8	5	7179	3264.7
1177.5	578.3	8	5	1493	14080.3
1177.0	1264.3	8	5	12101	3529.1
1178.8	403.0	8	5	7203	12601.6
1179.0	176.6	8	5	7184	2650.0
1180.0	1213.0	8	5	1501	5230.2
1181.1	534.0	8	5	1512	7989.5
1180.0	838.2	8	5	19842	44327.7
1182.0	1047.1	8	5	1495	10821.0
1184.0	183.5	8	5	12110	40864.7
1183.2	436.0	8	5	7212	10028.8
1183.7	1938.1	8	5	7217	4122.0
1185.6	143.0	8	5	7223	4956.6
1185.4	793.7	8	5	17856	13773.2
1187.5	547.4	8	5	7220	3119.9
1188.6	570.0	8	5	1520	3786.1
1191.8	27.7	8	5	12116	17087.0
1192.2	164.7	8	5	7191	3081.2
1194.4	1789.9	8	5	7270	4176.6
1194.7	1225.7	8	5	7264	2065.6
1196.9	1118.7	8	5	7268	7938.9
1197.0	1074.0	8	5	1536	16140.4
1198.2	633.5	8	5	17839	5262.3
1197.0	1026.2	8	5	7246	6720.7
1198.7	1822.8	8	5	7315	6148.7
1202.4	72.6	8	5	12131	2980.0
1201.9	1204.9	8	5	7294	2919.5
1202.0	1937.8	8	5	7290	14580.8
1202.3	1285.9	8	5	7265	7673.8
1205.0	1058.3	8	5	12133	2136.9
1205.9	1763.9	8	5	17889	7936.7
1205.6	1794.5	8	5	1550	4138.2
1206.5	1024.5	8	5	7312	2784.2
1206.8	770.4	8	5	7292	15666.8
1207.0	527.0	8	5	7318	7124.8
1207.9	1928.7	8	5	19874	3527.2
1209.0	892.0	8	5	17877	10955.2
1210.5	264.0	8	5	12143	6603.8
1212.0	1044.1	8	5	19871	3572.4
1212.6	695.5	8	5	17891	19617.0
1212.7	1712.2	8	5	7337	6440.9
1214.9	477.4	8	5	12147	3498.9
1218.1	1294.6	8	5	7368	3198.1
1219.0	1934.3	8	5	7386	6170.8
1219.4	54.0	8	5	12151	3439.3
1220.5	738.0	8	5	1582	7566.0
1220.4	975.2	8	5	7361	5779.6
1221.2	1838.0	8	5	7384	12376.6
1222.2	1873.1	8	5	7385	1762.1
1225.6	65.9	8	5	12160	15664.2
1224.0	918.2	8	5	7396	15889.7
1224.9	1097.1	8	5	7397	6508.8
1225.0	1508.0	8	5	7392	6522.2
1224.6	1882.0	8	5	12155	9016.5
1226.9	1810.7	8	5	7400	4404.4
1228.3	689.4	8	5	17920	11524.3
1228.9	1086.6	8	5	7416	11140.2
1229.2	1828.4	8	5	7410	13730.5
1230.5	770.7	8	5	7414	3629.8
1230.0	1219.2	8	5	7417	10984.1
1230.6	1860.0	8	5	7401	9759.0
1231.9	555.6	8	5	7444	3248.5
1232.0	1184.3	8	5	7425	9222.3
1231.2	1502.3	8	5	12165	6052.7
1232.4	873.0	8	5	7412	7646.5
1232.6	1247.0	8	5	12168	4213.5
1234.4	1949.0	8	5	7453	20282.8
1235.5	150.0	8	5	12173	7263.2
1234.6	521.2	8	5	7429	14440.9
1235.4	1821.5	8	5	7456	9390.0
1236.5	1753.2	8	5	7452	3999.3
1237.6	32.9	8	5	7471	5376.4
1236.8	736.1	8	5	7472	6428.9
1238.0	744.4	8	5	7472	6562.9
1237.6	1378.7	8	5	7451	8274.2
1239.5	559.4	8	5	7457	4378.0
1239.3	784.0	8	5	1594	5229.3
1238.9	1694.3	8	5	7461	7031.3
1240.9	1046.9	8	5	12178	2424.0
1240.8	1052.1	8	5	7493	4905.5
1241.7	1328.1	8	5	12180	2467.5
1242.2	1920.9	8	5	7489	5500.5
1242.9	1023.2	8	5	12185	4245.5
1243.1	1418.8	8	5	1623	3890.9
1244.2	1351.1	8	5	12190	5714.1
1245.1	1016.3	8	5	12187	3217.8
1245.0	2038.6	8	5	7507	2182.4
1246.8	1173.5	8	5	12193	8203.2
1250.5	1101.8	8	5	1636	5278.6
1250.1	1418.6	8	5	12201	3391.2
1251.5	654.5	8	5	1628	18548.0
1251.6	624.0	8	5	12199	2647.1
1253.0	608.9	8	5	7523	8329.4
1254.3	726.6	8	5	20786	6538.8
1253.9	1352.3	8	5	7521	5467.2
1254.4	1866.2	8	5	1635	2002.8
1254.1	1896.6	8	5	12205	3276.5
1254.7	831.1	8	5	7532	2333.0
1254.8	902.7	8	5	1630	4078.6
1255.5	1322.5	8	5	12213	3740.8
1256.0	112.6	8	5	12210	2081.8
1257.7	786.3	8	5	7561	3429.5
1259.8	990.9	8	5	7546	4328.8
1260.4	55.6	8	5	19909	8811.7
1259.1	1042.0	8	5	1654	11401.1
1260.5	1414.1	8	5	7548	6879.3
1261.1	1666.8	8	5	14311	11821.4
1260.7	1874.3	8	5	12236	2793.8
1267.5	1148.7	8	5	19916	5072.1
1270.2	895.7	8	5	1656	12673.3
1270.1	1138.3	8	5	7611	2564.4
1272.0	1118.3	8	5	17976	8393.4
1271.0	1236.2	8	5	19921	14012.3
1270.6	1348.0	8	5	7629	10679.0
1271.0	1784.9	8	5	12233	2572.4
1271.8	106.0	8	5	12234	3027.9
1273.3	1860.5	8	5	7596	6592.0
1274.8	1694.0	8	5	7619	11051.7
1276.1	1248.6	8	5	17991	2825.0
1275.8	1270.8	8	5	17989	5368.7
1277.1	1037.3	8	5	16925	4234.7
1277.6	1061.0	8	5	17981	6337.3
1278.3	1976.9	8	5	7615	2443.8
1283.6	1142.7	8	5	20790	2880.5
1283.5	1286.0	8	5	12251	2567.9
1283.0	1190.1	8	5	21082	6475.6
1288.0	1140.6	8	5	20790	6588.4
1288.0	1254.6	8	5	17992	3373.5
1287.8	1259.1	8	5	17992	7061.3
1292.3	1825.5	8	5	12269	5597.5
1293.8	880.4	8	5	7671	5506.6
1294.4	1332.2	8	5	20793	2986.4
1297.0	1192.8	8	5	18031	3974.6
1296.8	1845.0	8	5	7677	3490.4
1298.3	76.0	8	5	7684	4528.0
1303.0	1050.1	8	5	7680	6969.6
1302.4	1597.3	8	5	12282	2973.9
1301.9	1779.4	8	5	14328	2196.3
1302.9	880.6	8	5	12278	4713.7
1303.0	1369.5	8	5	12275	1354.5
1303.5	2012.6	8	5	12279	6187.1
1305.0	1573.8	8	5	1720	6138.2
1304.4	1842.1	8	5	12280	4800.7
1305.5	1965.0	8	5	19947	3901.5
1306.6	1363.7	8	5	18050	10423.0
1308.0	1357.2	8	5	18091	4653.1
1307.5	1797.0	8	5	7708	7723.6
1309.9	1914.9	8	5	7696	3096.0
1308.3	2028.7	8	5	7706	6857.9
1310.5	1810.0	8	5	7722	2814.8
1310.1	1843.3	8	5	7718	11941.7
1314.0	1846.0	8	5	7718	10727.9
1314.8	1578.6	8	5	1738	3347.4
1315.9	1019.1	8	5	7746	3500.1
1316.8	1793.7	8	5	7737	5295.2
1318.0	870.1	8	5	7764	5694.9
1316.7	1493.7	8	5	7736	3275.5
1318.1	1915.7	8	5	12299	15293.7
1319.5	2004.2	8	5	12288	4839.7
1318.0	2018.4	8	5	12303	23261.0
1319.0	1726.5	8	5	7748	23486.9
1320.0	1903.6	8	5	7758	8513.1
1321.7	1964.4	8	5	1756	6779.7
1322.4	1181.8	8	5	18125	2352.9
1321.3	1924.6	8	5	7754	1224.4
1323.8	1086.7	8	5	7765	21847.8
1324.2	1149.0	8	5	19952	10101.6
1323.6	1384.9	8	5	12306	1472.3
1326.4	1486.2	8	5	1757	10095.4
1325.8	1914.4	8	5	7770	4062.8
1328.0	1199.1	8	5	7780	4852.0
1326.5	1631.8	8	5	19957	4741.0
1327.2	1692.3	8	5	1769	9064.6
1328.3	1319.0	8	5	18115	6116.1
1328.8	1139.5	8	5	12314	1801.1
1328.4	1234.5	8	5	18137	7750.5
1328.6	1621.7	8	5	12315	1838.6
1329.1	1681.7	8	5	1769	1898.8
1330.1	1441.5	8	5	7802	6856.1
1330.9	1950.9	8	5	7799	2190.1
1331.2	1133.0	8	5	12314	11848.7
1333.1	1717.9	8	5	7798	12983.0
1335.0	1167.2	8	5	7809	8288.5
1335.4	1649.4	8	5	7812	3752.8
1336.1	1047.3	8	5	12322	5068.3
1336.2	1558.2	8	5	7823	6699.7
1338.2	1688.8	8	5	7830	9917.5
1338.7	1950.0	8	5	1790	4702.7
1341.0	1001.3	8	5	1779	5015.2
1343.4	955.6	8	5	18163	5447.9
1343.8	1336.3	8	5	18159	1839.7
1344.9	1303.9	8	5	19968	7350.2
1346.7	402.7	8	5	1815	6849.6
1345.6	963.0	8	5	18164	15490.0
1346.0	1725.6	8	5	7851	5789.2
1349.3	998.2	8	5	1802	5236.6
1349.0	1590.0	8	5	12340	4793.1
1348.9	1684.2	8	5	7884	7075.1
1348.5	1906.3	8	5	19976	4131.4
1349.7	1263.5	8	5	18176	6731.3
1352.0	974.5	8	5	12336	12484.5
1352.7	1018.0	8	5	7847	3941.8
1353.1	2004.0	8	5	7891	4808.7
1355.5	981.3	8	5	7868	5388.0
1356.9	1073.6	8	5	1843	6195.6
1357.1	484.3	8	5	7896	6695.0
1356.9	1763.0	8	5	19988	6983.4
1357.4	1686.6	8	5	7884	6500.5
1358.3	1826.4	8	5	7926	15798.9
1359.7	1792.6	8	5	7915	1916.5
1364.1	942.0	8	5	7928	16990.0
1365.5	1087.9	8	5	12354	5334.3
1365.1	1278.0	8	5	18229	12556.6
1369.0	1976.9	8	5	12359	1785.0
1369.7	1986.9	8	5	12357	36547.6
1369.2	1440.0	8	5	12356	8503.4
1371.2	1648.4	8	5	7923	3994.5
1372.0	1944.1	8	5	12367	6757.5
1374.0	1925.5	8	5	12363	8121.3
1375.0	362.3	8	5	7972	8670.0
1376.3	1515.9	8	5	19996	1372.5
1376.8	1903.0	8	5	12374	9025.4
1376.7	1049.5	8	5	7993	6925.3
1377.3	1571.4	8	5	1881	6828.8
1376.9	1697.5	8	5	12376	4495.7
1377.0	1718.3	8	5	8001	10002.0
1378.0	1912.8	8	5	12375	3356.7
1381.0	208.9	8	5	12387	3296.8
1380.9	1065.7	8	5	1884	2511.2
1382.3	177.5	8	5	12378	4619.3
1382.0	2010.0	8	5	12382	2568.0
1382.5	1534.6	8	5	7990	3340.3
1383.3	1680.0	8	5	1875	6389.5
1383.1	2017.2	8	5	12382	5964.0
1383.9	1879.0	8	5	12388	14948.0
1386.4	1311.5	8	5	12394	3446.8
1386.9	1602.0	8	5	12392	11624.6
1386.9	1120.9	8	5	18268	32852.4
1388.2	1137.6	8	5	8021	4321.7
1389.0	1997.5	8	5	12397	5359.1
1391.1	1132.5	8	5	8021	10062.7
1393.5	1673.0	8	5	18273	11796.3
1392.5	1741.0	8	5	8015	4785.5
1400.0	714.2	8	5	1922	12048.3
1401.5	1134.7	8	5	18288	4234.7
1402.5	1075.2	8	5	1943	11259.0
1402.5	1348.9	8	5	8061	16137.2
1404.3	2011.8	8	5	8035	4806.9
1404.6	1763.6	8	5	12408	4915.2
1407.0	1026.2	8	5	8066	3811.0
1408.5	1079.9	8	5	1943	1641.7
1409.0	1720.2	8	5	8075	6949.6
1410.0	182.5	8	5	8091	4821.0
1412.6	1091.9	8	5	18306	5492.9
1413.6	1059.7	8	5	1930	8488.9
1413.8	1613.4	8	5	8108	1334.6
1415.1	1081.6	8	5	1943	4486.3
1416.8	1120.8	8	5	20026	2335.3
1416.0	1447.0	8	5	12421	22049.0
1419.2	1616.0	8	5	8108	21482.7
1420.1	1194.6	8	5	18334	4132.6
1420.1	1746.8	8	5	8121	4268.5
1422.8	1804.7	8	5	8124	3339.5
1424.0	761.0	8	5	12431	10560.9
1423.8	1897.2	8	5	8114	3078.5
1425.2	1186.4	8	5	18333	10877.8
1425.9	986.3	8	5	8155	4509.0
1428.6	365.3	8	5	12438	11458.8
1429.0	1006.7	8	5	20828	4591.9
1429.8	1017.0	8	5	1977	10086.1
1429.4	1675.7	8	5	8164	1468.9
1430.6	2038.4	8	5	12444	2142.0
1431.8	1242.0	8	5	8185	4546.1
1432.6	1904.8	8	5	12449	5294.8
1434.2	1268.0	8	5	1978	4245.7
1435.0	1773.0	8	5	8183	24859.5
1435.2	1808.2	8	5	12450	5583.0
1436.4	1042.0	8	5	12454	18752.4
1436.7	1708.0	8	5	8196	12911.7
1438.0	1254.4	8	5	12457	7698.4
1437.4	1276.8	8	5	8191	8677.4
1438.7	1714.0	8	5	8196	9112.6
1441.2	967.3	8	5	8201	7188.4
1442.7	1096.3	8	5	18367	6913.9
1444.1	885.1	8	5	1987	6627.4
1445.4	1697.1	8	5	12462	3828.3
1445.0	1141.8	8	5	8239	9802.3
1447.0	1673.7	8	5	8208	6548.4
1448.4	1652.9	8	5	8224	3429.4
1448.8	972.6	8	5	20831	6174.8
1449.3	1928.5	8	5	8230	3179.6
1452.1	1349.2	8	5	1999	8987.4
1453.3	1265.1	8	5	20037	5425.1
1454.1	918.9	8	5	12478	6407.1
1454.9	1151.9	8	5	8248	7591.3
1456.3	1191.7	8	5	8213	5408.1
1458.0	1176.3	8	5	18361	11011.3
1456.7	2019.2	8	5	8253	7461.8
1457.8	1106.3	8	5	8271	5879.0
1460.0	1162.9	8	5	2014	9264.0
1458.6	1821.7	8	5	12485	3626.1
1461.4	1934.4	8	5	8277	2781.9
1462.6	1349.6	8	5	12492	2099.1
1463.0	425.9	8	5	8266	13886.2
1463.3	751.7	8	5	8292	2794.1
1463.0	1223.9	8	5	8286	3271.1
1463.1	1854.0	8	5	12494	5177.6
1466.0	2025.8	8	5	8305	6318.7
1467.6	1704.0	8	5	8289	21768.5
1467.6	719.0	8	5	12510	2901.5
1469.0	1356.6	8	5	12512	5096.5
1468.4	1496.7	8	5	12504	2637.7
1468.4	1669.5	8	5	8295	7874.9
1469.0	1752.0	8	5	12508	4777.4
1467.8	1762.7	8	5	8287	7395.7
1467.9	2001.3	8	5	12501	2184.4
1469.0	727.3	8	5	12510	5225.6
1472.4	1128.2	8	5	12503	3049.0
1471.9	1645.7	8	5	2017	4137.4
1474.0	1091.0	8	5	8309	9603.8
1473.5	900.3	8	5	8307	1822.7
1475.9	1613.7	8	5	8320	2421.2
1476.4	1100.0	8	5	18398	4197.6
1479.4	1143.2	8	5	12517	4437.1
1480.6	1137.0	8	5	12517	2543.2
1482.0	1536.6	8	5	18388	9273.8
1482.5	1109.4	8	5	20046	4714.6
1482.9	1616.0	8	5	12523	7578.0
1482.0	2037.0	8	5	8337	6879.1
1483.3	745.4	8	5	20044	18530.3
1487.1	1666.1	8	5	12528	4150.5
1486.7	1930.6	8	5	8343	6542.5
1489.9	825.0	8	5	8354	17147.7
1490.9	1041.3	8	5	8363	3257.8
1492.0	743.2	8	5	2060	8347.7
1493.8	1670.4	8	5	8353	4190.6
1495.4	1088.0	8	5	2061	10001.4
1497.5	808.4	8	5	14451	6527.7
1497.6	1077.6	8	5	18413	17143.8
1500.0	1173.9	8	5	8395	10253.9
1504.9	119.3	8	5	12546	3214.9
1505.9	1556.3	8	5	12539	4431.8
1507.0	1921.0	8	5	8438	10604.1
1508.0	1600.8	8	5	12547	5576.5
1511.0	1648.1	8	5	20058	17098.4
1513.6	1182.5	8	5	8436	8967.3
1517.4	1440.0	8	5	8442	8559.0
1519.0	1906.1	8	5	8446	8936.4
1520.2	1131.4	8	5	8444	4036.1
1519.3	1776.0	8	5	8470	9469.4
1520.7	1257.9	8	5	18426	10834.2
1522.9	1269.4	8	5	12561	1609.9
1524.2	645.4	8	5	8461	2370.1
1524.8	846.5	8	5	2097	2257.7
1524.4	1201.2	8	5	2099	4376.4
1526.4	1745.8	8	5	8459	12892.9
1527.8	1610.0	8	5	8477	9151.4
1527.5	650.7	8	5	8461	4061.7
1532.0	1607.8	8	5	8477	4719.6
1530.7	1954.3	8	5	12566	1801.6
1533.8	1140.8	8	5	12570	3948.9
1532.8	1226.8	8	5	8492	1507.2
1533.4	1781.0	8	5	8454	4681.5
1533.5	1135.3	8	5	8478	4866.9
1534.4	1396.8	8	5	8493	7096.5
1534.9	1465.5	8	5	8502	4700.5
1535.3	1773.4	8	5	12573	14822.7
1537.5	755.9	8	5	2109	2582.7
1537.8	1217.0	8	5	2105	9840.2
1536.4	1624.1	8	5	8499	5507.2
1538.8	312.5	8	5	8494	4638.3
1538.9	1762.9	8	5	8513	4392.3
1538.4	1791.4	8	5	8506	15028.9
1538.5	1991.9	8	5	8516	3340.8
1540.8	1907.0	8	5	14472	15806.6
1541.3	1523.5	8	5	8532	11219.7
1543.4	298.6	8	5	12578	2974.8
1544.9	967.5	8	5	2115	4286.6
1544.7	313.6	8	5	8494	4378.6
1545.6	1066.1	8	5	12575	7750.3
1547.0	1777.8	8	5	8555	5072.7
1547.3	106.4	8	5	12579	4339.3
1548.3	287.2	8	5	12586	4397.3
1548.6	1198.9	8	5	8533	6185.6
1548.6	1971.5	8	5	20061	4231.0
1551.3	1819.2	8	5	8551	11614.1
1552.2	282.6	8	5	12586	2641.7
1552.4	1251.0	8	5	8539	13333.7
1554.4	811.8	8	5	2127	14027.4
1554.2	1403.7	8	5	8570	3899.0
1556.5	296.5	8	5	8579	6297.7
1556.9	332.5	8	5	12598	3013.0
1557.4	1227.6	8	5	12593	4158.5
1559.5	478.5	8	5	12592	6631.1
1558.8	1839.0	8	5	12597	10797.7
1560.7	594.7	8	5	8584	5985.4
1560.7	922.3	8	5	12599	5886.0
1559.7	1215.9	8	5	2131	10897.8
1562.0	1403.6	8	5	14485	4403.4
1561.8	1813.2	8	5	8586	19896.6
1563.3	1781.0	8	5	8601	4577.4
1565.6	347.7	8	5	8597	3322.0
1564.9	1827.4	8	5	8595	3786.7
1565.6	1961.4	8	5	12604	2022.6
1567.2	1188.2	8	5	8593	3984.7
1568.5	298.3	8	5	8603	4882.7
1567.9	829.5	8	5	12602	8837.6
1568.3	1384.9	8	5	8611	11054.1
1569.0	539.9	8	5	8592	2902.2
1570.4	1248.0	8	5	18441	14681.6
1572.6	1310.3	8	5	8616	3267.0
1574.0	817.0	8	5	8635	9155.8
1576.0	351.0	8	5	12607	5811.7
1575.2	1816.1	8	5	8630	3764.7
1576.4	406.6	8	5	8607	3469.3
1583.6	1449.4	8	5	8654	6092.6
1585.2	1255.4	8	5	20849	3099.6
1587.6	1823.1	8	5	12617	12671.3
1589.4	1613.7	8	5	8670	3804.7
1591.6	159.5	8	5	8666	4758.9
1593.3	281.8	8	5	8658	8543.9
1593.3	1376.0	8	5	18467	3521.1
1593.6	1411.5	8	5	8678	8453.5
1595.0	1241.5	8	5	2164	6108.4
1596.4	1275.6	8	5	18471	2866.7
1596.7	1422.2	8	5	20077	17824.3
1595.7	1750.2	8	5	8680	16713.6
1596.7	1489.6	8	5	8689	2536.9
1597.9	944.1	8	5	8676	10670.8
1600.2	108.7	8	5	8693	2143.8
1600.7	1370.0	8	5	20094	25097.7
1601.4	1284.7	8	5	8699	12560.9
1602.8	155.6	8	5	8706	6148.2
1604.0	398.9	8	5	12629	1850.9
1609.7	280.6	8	5	8721	5319.1
1612.0	1281.6	8	5	18489	2497.4
1612.6	1379.7	8	5	20094	26931.8
1613.1	117.2	8	5	8737	2690.0
1615.9	678.4	8	5	8744	5318.4
1616.3	1643.9	8	5	8736	4350.5
1618.1	366.2	8	5	8755	1870.4
1619.0	1406.0	8	5	21118	9500.8
1618.2	1776.3	8	5	12648	7132.5
1620.0	1198.9	8	5	8747	16688.7
1620.1	1289.7	8	5	20100	10238.8
1623.0	375.0	8	5	8756	11753.2
1624.9	386.5	8	5	12651	6170.6
1624.5	1273.3	8	5	20102	3147.2
1624.7	222.0	8	5	8764	8187.4
1625.3	466.4	8	5	12655	8935.6
1624.8	1682.9	8	5	2201	1812.1
1627.0	1369.3	8	5	8765	6795.6
1627.6	1817.2	8	5	12660	7855.0
1627.3	1436.7	8	5	18507	7145.6
1627.4	1517.4	8	5	12656	1457.1
1629.6	107.3	8	5	12663	7056.7
1629.4	451.8	8	5	12664	6092.8
1631.0	1704.0	8	5	12666	13659.0
1631.2	403.0	8	5	20131	6415.2
1633.5	444.2	8	5	20129	10805.0
1634.5	2022.5	8	5	12674	5547.2
1636.0	1483.9	8	5	8787	5537.8
1636.5	1249.2	8	5	2211	6972.2
1639.3	314.0	8	5	20133	10109.2
1638.7	1690.0	8	5	8810	7076.2
1641.2	1411.4	8	5	18538	3918.6
1641.5	2038.1	8	5	12674	5038.1
1643.9	385.7	8	5	20118	7457.1
1645.0	475.0	8	5	8807	10466.0
1643.0	1198.4	8	5	8808	8405.2
1644.8	351.7	8	5	12675	10125.8
1645.2	1417.2	8	5	18538	9241.3
1646.5	1279.0	8	5	18535	7590.7
1648.4	456.1	8	5	12680	3598.6
1648.3	1511.0	8	5	8824	9439.3
1648.7	87.0	8	5	12677	6878.6
1650.1	364.3	8	5	12682	6145.4
1651.7	1179.9	8	5	2231	8970.2
1653.9	1339.5	8	5	8846	4403.3
1652.9	1849.0	8	5	8831	14510.3
1654.9	1498.9	8	5	8829	7823.6
1656.0	1634.5	8	5	8849	6844.8
1656.6	384.3	8	5	18544	13866.0
1657.7	1362.6	8	5	12696	2755.4
1658.9	1990.2	8	5	12691	17297.4
1659.3	403.0	8	5	18543	12190.9
1660.1	1655.6	8	5	20155	6147.3
1661.8	28.3	8	5	8865	7326.4
1662.1	34.3	8	5	8865	2295.7
1662.9	1482.3	8	5	8859	2745.4
1663.0	1997.2	8	5	12705	2468.8
1663.6	1370.0	8	5	12696	14323.5
1663.9	1472.8	8	5	8877	6457.6
1664.8	369.0	8	5	18557	19411.8
1666.6	322.8	8	5	2239	2860.1
1667.0	1323.1	8	5	18561	15238.8
1668.5	416.1	8	5	8901	7374.3
1668.3	1177.5	8	5	8874	7994.4
1668.4	1988.2	8	5	12705	11654.1
1671.5	482.4	8	5	12719	3619.6
1671.0	1250.4	8	5	8875	6123.6
1673.0	1226.5	8	5	8903	5912.0
1673.0	1172.5	8	5	2251	11628.6
1674.3	1279.6	8	5	20871	6421.7
1678.0	443.7	8	5	8897	20042.1
1678.9	480.2	8	5	12719	8266.4
1679.9	1222.0	8	5	8903	16916.2
1681.6	342.5	8	5	8924	3929.3
1682.1	351.0	8	5	8924	8698.8
1683.9	1191.3	8	5	8935	4158.6
1684.3	1970.6	8	5	12729	2981.9
1684.0	1152.4	8	5	8933	8013.8
1686.4	345.0	8	5	8924	3711.3
1686.9	1229.4	8	5	8940	3947.6
1687.7	1448.0	8	5	20181	17638.2
1690.9	603.4	8	5	8951	14540.8
1690.0	1556.6	8	5	8970	7389.9
1693.4	40.6	8	5	12735	4040.4
1694.5	905.1	8	5	8965	4796.8
1695.8	1350.7	8	5	8969	9647.9
1697.0	601.7	8	5	12738	3630.7
1700.0	408.7	8	5	12744	9417.4
1700.2	301.3	8	5	12751	3151.2
1700.2	320.1	8	5	8976	1527.1
1700.5	1978.7	8	5	8985	3424.4
1701.7	1546.7	8	5	9000	18195.5
1702.0	1383.2	8	5	2275	3665.8
1706.0	1745.8	8	5	9024	7060.5
1706.1	1140.0	8	5	8997	9651.9
1708.0	339.1	8	5	12761	3528.2
1707.3	528.3	8	5	12758	8716.2
1707.5	633.5	8	5	9007	8151.8
1708.0	1049.9	8	5	9015	27377.1
1707.6	1218.8	8	5	9019	6020.9
1708.0	1912.2	8	5	12759	20817.0
1709.3	1224.3	8	5	9019	4725.6
1709.8	516.4	8	5	9026	5145.9
1710.2	1570.0	8	5	12765	2211.5
1713.2	1486.9	8	5	9023	11299.6
1714.6	1160.9	8	5	12773	4265.8
1716.3	1253.4	8	5	12768	4151.3
1715.9	1546.5	8	5	12779	3660.2
1715.9	2044.9	8	5	9006	7310.6
1716.0	339.6	8	5	9048	5090.7
1716.3	898.4	8	5	12767	21957.5
1717.9	1301.0	8	5	18605	20935.9
1717.8	1334.7	8	5	2280	7164.3
1719.3	997.5	8	5	9050	9191.2
1721.8	1563.4	8	5	9069	5634.9
1723.0	379.0	8	5	9054	9502.2
1723.8	640.3	8	5	9078	6468.8
1723.5	1245.2	8	5	9076	6740.5
1726.0	1367.8	8	5	12785	6389.8
1727.1	463.7	8	5	9059	3377.7
1727.8	355.0	8	5	12791	6604.4
1728.8	1361.4	8	5	9088	6275.1
1729.5	554.7	8	5	9061	11666.2
1729.1	641.0	8	5	9078	4822.9
1733.0	592.1	8	5	20877	7932.2
1734.2	292.8	8	5	9120	1344.9
1735.3	524.3	8	5	12800	3260.3
1735.0	984.3	8	5	9101	3645.2
1735.8	482.3	8	5	12816	2545.8
1735.9	1024.6	8	5	9108	5041.6
1739.5	2015.3	8	5	9135	2441.5
1741.0	421.0	8	5	9163	8770.5
1740.5	1397.2	8	5	9143	5542.5
1741.0	1376.3	8	5	18647	2478.3
1741.2	1597.2	8	5	9145	3675.2
1741.0	1266.0	8	5	2309	11335.2
1742.9	345.2	8	5	12836	3682.6
1743.6	1360.7	8	5	18661	3351.2
1744.4	544.1	8	5	9151	3656.4
1744.8	1272.0	8	5	9157	3952.2
1745.2	1091.3	8	5	2305	3189.9
1747.6	1937.2	8	5	9161	24047.4
1749.4	1097.8	8	5	2311	2249.5
1748.7	1121.8	8	5	2312	7508.2
1749.4	1952.9	8	5	9193	3209.4
1750.5	288.0	8	5	9162	4206.1
1754.4	1062.4	8	5	2322	3689.8
1755.0	276.0	8	5	9181	5233.5
1754.8	1953.0	8	5	9193	5597.2
1755.6	1103.0	8	5	2311	4604.9
1757.3	445.3	8	5	12851	2186.7
1757.1	584.1	8	5	14598	3707.2
1756.6	1116.4	8	5	9204	4729.1
1759.6	328.0	8	5	12856	6501.6
1759.3	521.9	8	5	12859	3070.3
1761.0	1031.4	8	5	12861	5379.9
1762.4	985.6	8	5	9226	7540.6
1764.5	1269.1	8	5	9237	1421.0
1764.2	1402.3	8	5	18668	4532.1
1764.8	1426.0	8	5	9223	3224.2
1764.9	276.6	8	5	12869	1924.1
1766.2	1056.1	8	5	12867	5828.9
1765.0	1503.8	8	5	9219	6190.8
1767.5	582.1	8	5	12874	8552.9
1766.9	1368.7	8	5	18664	4784.8
1767.6	1305.5	8	5	9256	9072.7
1769.3	595.9	8	5	9272	5223.8
1768.0	1072.2	8	5	12867	7123.3
1768.8	1953.6	8	5	12877	2838.7
1770.8	262.2	8	5	12878	2024.3
1771.9	591.3	8	5	9272	3410.0
1771.2	1420.5	8	5	12891	3315.1
1771.8	839.5	8	5	12892	5224.1
1772.1	611.7	8	5	9273	8278.7
1772.3	1219.7	8	5	9261	14387.9
1774.7	1494.8	8	5	9289	14584.3
1776.0	367.1	8	5	9281	3567.3
1775.2	677.3	8	5	9292	1359.5
1775.2	1335.3	8	5	20244	11118.6
1777.4	854.5	8	5	12899	11303.1
1778.5	468.5	8	5	12902	2964.3
1781.0	621.2	8	5	12906	8945.5
1780.8	1009.2	8	5	12904	17553.7
1781.2	460.0	8	5	12894	7993.2
1781.2	1479.1	8	5	20243	24426.0
1784.3	1035.8	8	5	9326	7979.4
1784.9	1372.9	8	5	12914	7098.0
1786.2	1352.0	8	5	9318	5282.1
1787.8	265.0	8	5	12921	9940.5
1788.1	1231.9	8	5	9331	2005.3
1790.7	789.2	8	5	9353	3411.2
1792.0	1150.8	8	5	9355	5034.8
1792.5	1885.9	8	5	9351	10611.1
1794.3	1293.9	8	5	9356	3613.3
1794.3	1439.6	8	5	9312	2329.4
1794.5	1257.4	8	5	9299	1663.8
1796.2	1382.0	8	5	20264	5717.6
1796.4	302.9	8	5	20258	8834.2
1797.3	1189.5	8	5	9375	4963.7
1796.6	1869.0	8	5	9365	2258.0
1797.5	1909.6	8	5	12934	3995.0
1798.5	1989.5	8	5	12933	3337.1
1799.9	1903.0	8	5	12934	2031.3
1801.6	1093.6	8	5	9354	7461.3
1802.7	362.8	8	5	12938	5125.4
1803.7	1130.7	8	5	12932	3298.7
1805.4	820.9	8	5	12950	4680.8
1804.0	2001.2	8	5	12946	3262.9
1806.0	454.5	8	5	9363	3335.1
1805.6	725.6	8	5	12949	8890.6
1807.0	1167.1	8	5	9369	4346.6
1807.5	2005.2	8	5	12946	4032.3
1808.9	167.6	8	5	9412	2543.3
1808.3	1043.9	8	5	12936	1343.0
1809.7	1914.0	8	5	12958	6288.1
1811.0	1037.3	8	5	9407	8474.1
1810.2	1248.3	8	5	9418	20378.9
1809.0	1463.5	8	5	18711	6653.7
1810.3	1885.6	8	5	12961	17489.5
1810.0	1896.8	8	5	9396	11094.9
1811.0	1921.4	8	5	12958	11619.0
1811.3	1007.0	8	5	12955	11742.4
1814.0	1217.0	8	5	12970	6941.0
1814.2	1089.6	8	5	9409	4466.2
1815.5	1253.3	8	5	9418	3256.3
1816.2	384.3	8	5	9413	4743.3
1816.2	1038.0	8	5	9407	16494.7
1817.6	435.8	8	5	12969	3770.7
1816.9	1004.7	8	5	2366	3403.3
1816.9	1907.0	8	5	9419	5699.7
1818.3	145.0	8	5	2361	3669.6
1818.3	1234.4	8	5	9440	3745.3
1819.2	1339.3	8	5	20281	4136.3
1820.5	1356.0	8	5	9455	6896.3
1821.3	21.1	8	5	12986	4259.5
1821.3	1680.1	8	5	12982	2452.2
1821.3	1010.0	8	5	2363	12691.2
1822.5	1067.3	8	5	9466	6746.0
1822.9	1271.5	8	5	20895	3272.4
1821.7	1406.8	8	5	20294	10986.1
1822.8	1522.7	8	5	9441	4880.2
1823.4	1415.8	8	5	20301	1835.5
1822.2	1767.0	8	5	9435	3141.8
1828.1	334.2	8	5	9442	4064.7
1828.3	1298.5	8	5	9476	7575.5
1828.8	1082.4	8	5	18726	4006.2
1832.1	1372.7	8	5	18724	1831.0
1833.1	1130.3	8	5	9487	5344.2
1833.0	1191.9	8	5	9480	4414.4
1833.1	1376.2	8	5	9484	1768.0
1832.8	1516.5	8	5	13009	8515.0
1833.6	441.1	8	5	13012	4504.8
1834.9	185.0	8	5	13010	1824.7
1835.9	1168.5	8	5	9495	6966.1
1836.5	1505.0	8	5	13009	9353.5
1837.9	335.9	8	5	9503	2562.8
1837.9	1511.3	8	5	13009	6006.5
1838.6	308.0	8	5	20312	4730.2
1837.9	798.5	8	5	9486	4316.2
1838.2	1202.0	8	5	9506	4787.8
1840.7	1312.6	8	5	18729	2129.3
1842.0	431.5	8	5	9520	2344.3
1841.5	1133.0	8	5	9511	8059.1
1844.0	1401.8	8	5	18730	8164.3
1843.9	808.1	8	5	13027	5138.1
1845.2	1515.1	8	5	9537	3698.1
1846.3	1220.8	8	5	13035	3598.5
1846.2	1846.5	8	5	9522	7934.7
1847.5	1450.0	8	5	18737	15567.1
1850.1	1120.3	8	5	13039	3035.4
1851.1	1283.4	8	5	9553	6017.5
1851.7	1541.0	8	5	9547	4741.0
1851.6	1051.2	8	5	9551	2346.6
1853.2	405.8	8	5	13046	2275.3
1852.8	2036.9	8	5	13048	22435.3
1854.1	416.1	8	5	9549	12073.0
1853.2	1077.8	8	5	9548	6084.2
1857.4	1226.1	8	5	13047	5289.8
1858.0	1151.8	8	5	2385	5389.2
1859.0	1318.9	8	5	20336	6863.5
1859.2	1217.1	8	5	9563	5995.1
1860.4	1122.6	8	5	9576	3126.5
1861.2	1231.0	8	5	13058	4802.2
1862.0	1655.4	8	5	9566	6382.5
1862.2	1170.6	8	5	13061	3586.3
1864.0	1386.0	8	5	2394	11782.0
1863.7	2038.7	8	5	13060	5154.9
1867.4	1660.0	8	5	9599	5716.6
1869.4	432.8	8	5	13068	3374.5
1870.2	1300.2	8	5	20923	4606.2
1870.3	1957.7	8	5	13071	4448.5
1871.0	1437.9	8	5	18763	5953.1
1873.4	1339.0	8	5	20340	15877.6
1873.0	2038.6	8	5	13076	11297.8
1876.0	438.0	8	5	13083	13569.3
1875.7	1247.6	8	5	13090	5783.4
1876.7	1444.9	8	5	18750	2824.2
1876.5	1500.8	8	5	20354	4649.1
1877.7	1063.0	8	5	9620	4320.0
1878.4	1067.8	8	5	9626	3095.3
1879.1	1055.6	8	5	9620	4325.0
1878.5	1099.5	8	5	9633	13235.7
1881.4	1129.5	8	5	9642	1646.0
1881.8	1389.0	8	5	14652	5610.1
1882.5	1795.9	8	5	20348	1508.8
1882.1	1932.6	8	5	9634	9781.9
1884.0	1367.0	8	5	2405	9909.4
1885.0	1519.6	8	5	13101	12780.6
1886.3	2042.5	8	5	13094	1793.3
1887.0	572.3	8	5	9647	4108.5
1887.5	1544.5	8	5	9663	2958.6
1890.5	1222.7	8	5	9639	3789.3
1891.2	1774.6	8	5	9684	3011.3
1892.5	680.2	8	5	9670	6462.5
1891.7	695.3	8	5	9685	5753.3
1891.8	1299.5	8	5	9693	1380.3
1892.5	1326.2	8	5	14658	3560.7
1891.8	1960.4	8	5	9688	4304.0
1895.0	1157.3	8	5	9681	5466.3
1893.9	1274.0	8	5	18776	4317.1
1893.5	1680.0	8	5	9664	2532.2
1895.1	1782.8	8	5	9700	5114.3
1896.3	1306.2	8	5	9687	9141.1
1896.1	1805.0	8	5	13120	5060.5
1899.0	858.0	8	5	9711	13911.7
1899.5	850.9	8	5	9711	11111.3
1899.9	1430.0	8	5	21144	8529.0
1901.4	686.5	8	5	9706	12310.1
1900.7	1525.8	8	5	20364	3080.5
1902.0	1802.6	8	5	2415	4499.7
1903.8	1853.5	8	5	13136	2556.8
1904.0	154.0	8	5	13137	3555.1
1905.0	1309.3	8	5	9744	4283.9
1907.0	1366.4	8	5	18789	4755.2
1908.2	1084.5	8	5	9733	3065.5
1909.7	353.1	8	5	9730	6958.4
1910.0	492.1	8	5	9738	3814.5
1909.9	943.3	8	5	13143	5853.4
1910.5	1222.2	8	5	9737	3713.8
1910.3	577.0	8	5	9728	5525.8
1911.9	1489.3	8	5	20375	10550.8
1911.3	1501.7	8	5	20374	2626.6
1914.4	1761.7	8	5	9741	2546.5
1915.8	938.7	8	5	13152	7783.1
1915.6	1388.0	8	5	20390	3812.1
1917.8	1359.0	8	5	18789	4426.0
1917.1	1536.3	8	5	13158	6799.5
1917.7	1065.0	8	5	9762	6125.9
1918.7	1695.2	8	5	9780	6984.8
1918.2	1319.1	8	5	20953	8235.3
1918.9	1520.7	8	5	9767	2886.1
1921.0	1097.0	8	5	14680	9087.9
1923.0	1423.0	8	5	18810	5874.3
1922.0	1842.2	8	5	13171	7331.9
1922.2	1618.0	8	5	13169	7775.7
1924.7	679.8	8	5	9773	5090.5
1925.0	1261.6	8	5	20948	6592.7
1925.5	328.3	8	5	2424	4312.9
1925.4	1068.4	8	5	13173	2873.1
1928.0	1732.0	8	5	9806	9610.3
1927.7	111.4	8	5	13167	2493.2
1928.8	1458.6	8	5	2428	3390.7
1928.9	1545.5	8	5	9810	4217.2
1929.0	1837.3	8	5	13171	8087.4
1931.0	1809.7	8	5	13170	5770.6
1931.7	333.8	8	5	2424	5451.5
1931.0	933.3	8	5	9795	2108.0
1934.4	1017.2	8	5	9814	5813.3
1934.9	1275.5	8	5	20405	13103.0
1936.1	199.9	8	5	13198	6295.3
1937.0	1092.6	8	5	13195	6484.1
1937.2	1132.0	8	5	18820	11608.2
1938.0	1393.0	8	5	21152	12105.5
1939.2	7.6	8	5	13201	4605.0
1938.7	693.3	8	5	9832	2562.4
1941.0	1243.0	8	5	2435	13215.6
1940.9	949.9	8	5	9833	6489.5
1941.2	1403.2	8	5	20420	15679.2
1943.0	1290.5	8	5	18834	3877.7
1941.4	1830.0	8	5	13204	17878.3
1943.1	174.0	8	5	13206	5843.8
1942.5	1201.5	8	5	13202	8459.9
1943.1	1512.6	8	5	13217	1367.3
1944.1	205.7	8	5	13207	6247.2
1943.7	1507.0	8	5	13217	3136.3
1946.8	581.4	8	5	13223	10693.3
1947.3	1071.0	8	5	13216	12757.0
1947.9	1826.1	8	5	2445	1799.7
1948.2	2031.9	8	5	13220	5756.2
1948.9	1519.1	8	5	13217	6018.0
1951.0	999.2	8	5	9863	3740.9
1950.5	1813.8	8	5	9858	3192.4
1952.0	1825.0	8	5	2445	7699.8
1952.5	1133.6	8	5	9877	5482.6
1953.5	1838.0	8	5	9893	7978.5
1954.0	62.2	8	5	13224	7446.6
1953.9	91.5	8	5	14700	9139.8
1954.1	1442.6	8	5	9880	7830.3
1955.4	537.0	8	5	9897	8487.4
1954.9	1418.0	8	5	9857	6225.7
1955.7	956.0	8	5	9904	7799.7
1956.3	1525.3	8	5	9887	5698.1
1959.6	1496.6	8	5	9913	6665.9
1960.6	930.0	8	5	14704	4741.0
1960.2	100.0	8	5	13250	10743.9
1963.8	1299.9	8	5	9934	11193.8
1964.0	1307.3	8	5	20462	7416.9
1967.9	962.5	8	5	9937	6892.9
1970.1	1806.0	8	5	9944	4483.6
1974.7	1435.0	8	5	9952	6621.7
1974.3	1500.4	8	5	9953	8862.6
1974.6	1784.1	8	5	9930	4777.5
1976.0	83.5	8	5	9954	8520.8
1975.4	1330.4	8	5	18855	3159.7
1975.6	2026.6	8	5	13269	3619.4
1976.2	979.5	8	5	9950	6521.5
1976.9	142.6	8	5	13266	4218.7
1979.0	1463.8	8	5	13271	10104.4
1978.1	2001.0	8	5	9965	8549.9
1980.6	1126.1	8	5	13270	2357.6
1980.9	187.6	8	5	13276	3652.0
1983.4	204.7	8	5	20491	2996.5
1982.6	1416.6	8	5	13274	5827.6
1983.4	1458.7	8	5	13283	10478.9
1985.6	123.7	8	5	9984	1825.3
1985.2	941.2	8	5	13277	8161.0
1986.0	1112.1	8	5	9981	5643.5
1987.1	1396.8	8	5	13295	5380.8
1988.4	472.4	8	5	9992	8146.9
1988.2	1739.4	8	5	13286	2939.8
1988.9	1993.1	8	5	9994	20417.3
1989.6	1058.6	8	5	10000	6901.8
1990.0	396.5	8	5	2456	6436.7
1989.4	1157.0	8	5	18868	3738.1
1991.6	965.1	8	5	10026	4753.4
1992.3	1349.8	8	5	9998	4685.6
1994.0	1143.1	8	5	13302	10873.1
1995.2	1240.4	8	5	20510	14613.8
1996.0	533.0	8	5	13304	16823.3
1996.4	1394.4	8	5	10005	4890.9
1999.5	822.7	8	5	10016	7519.2
1998.0	1162.7	8	5	13309	9230.3
2002.2	176.3	8	5	13326	4040.0
2005.3	1363.9	8	5	20546	3478.5
2007.4	1009.9	8	5	10051	2098.1
2008.1	1265.7	8	5	10039	2322.3
2010.3	254.6	8	5	13330	4222.9
2011.0	1224.7	8	5	10045	11481.1
2011.4	1275.2	8	5	10060	4711.2
2014.0	672.6	8	5	13347	12601.2
2013.2	1155.1	8	5	13351	2259.1
2013.3	1235.7	8	5	10053	7560.5
2013.9	1057.0	8	5	10055	9994.2
2013.8	1784.5	8	5	10064	3096.1
2015.2	1292.5	8	5	10072	6653.5
2016.4	133.9	8	5	13345	2648.5
2016.0	1601.7	8	5	10057	2639.6
2017.2	415.9	8	5	13346	2345.8
2019.0	437.0	8	5	10089	13318.0
2017.4	678.0	8	5	13350	8974.1
2018.8	1139.2	8	5	10076	6434.2
2021.0	362.0	8	5	10103	10970.3
2020.3	1266.3	8	5	13373	5704.6
2021.5	269.5	8	5	10100	9026.2
2022.0	1588.8	8	5	10094	13632.0
2020.1	1744.0	8	5	10099	5529.8
2021.8	1274.8	8	5	13412	5103.4
2023.6	946.9	8	5	13361	6907.0
2024.0	1650.0	8	5	13365	7348.4
2023.2	1734.5	8	5	13367	2516.8
2023.9	1177.5	8	5	10092	7844.7
2024.9	279.9	8	5	13380	6197.5
2025.3	1138.4	8	5	13385	3183.4
2027.4	415.0	8	5	10114	7043.7
2029.0	1034.5	8	5	13382	5783.6
2028.6	926.4	8	5	10123	3705.0
2030.0	1005.9	8	5	10109	4238.6
2028.6	2016.6	8	5	13394	3828.0
2030.5	116.7	8	5	20987	4883.0
2030.7	982.6	8	5	10148	3619.6
2030.4	421.0	8	5	10125	3999.1
2033.0	1406.0	8	5	13406	5203.1
2031.6	1719.3	8	5	10133	5855.6
2033.9	184.6	8	5	20574	3997.2
2033.2	1368.1	8	5	10137	10344.8
2034.9	543.4	8	5	10152	3545.6
2034.6	922.7	8	5	10123	9547.4
2035.8	1423.0	8	5	10145	3570.7
2036.1	1014.4	8	5	10149	2935.5
2037.6	1400.8	8	5	10164	2544.6
2038.1	272.0	8	5	13410	1632.4
2038.3	1499.7	8	5	10141	7028.0
2041.4	65.0	8	5	14761	2202.7
2041.5	1001.0	8	5	10174	3670.0
2043.8	1282.8	8	5	10171	16576.1
2043.8	1344.6	8	5	18879	18412.2
2044.0	1747.7	8	5	10168	11261.9
2044.2	1086.0	8	5	13422	15928.3
1210.4	825.9	8	5	19868	7441.8
115.6	1933.9	8	5	10404	10917.9
117.7	1853.7	8	5	13507	11934.2
123.1	1841.9	8	5	10442	12282.7
157.6	536.1	8	5	2957	9017.6
159.4	1796.8	8	5	19027	5767.2
164.1	1045.8	8	5	13549	7036.8
211.3	1048.1	8	5	19076	3832.5
223.0	1729.8	8	5	19140	13567.3
297.3	541.3	8	5	10868	8683.9
318.0	481.7	8	5	19235	19293.6
355.2	1125.8	8	5	17154	8951.1
395.9	404.4	8	5	17234	13335.0
418.8	1007.5	8	5	13803	7286.7
423.5	954.9	8	5	13812	8684.4
431.6	689.2	8	5	13826	5896.3
468.2	980.2	8	5	4613	7097.2
515.8	1247.6	8	5	4837	2989.6
584.3	1916.6	8	5	5116	8199.5
601.1	1841.9	8	5	13963	12015.4
605.7	2016.7	8	5	13971	7202.6
636.2	577.2	8	5	19646	10547.5
646.0	1664.0	8	5	19641	9662.1
682.8	1765.2	8	5	5582	9339.6
768.1	900.1	8	5	14084	10936.3
772.7	1655.0	8	5	11674	9441.8
803.2	375.8	8	5	14099	9434.2
876.0	1767.3	8	5	11775	11178.8
973.6	1352.0	8	5	14170	18286.3
1119.8	969.5	8	5	14230	5492.4
1164.1	627.8	8	5	21072	8072.2
1190.0	423.2	8	5	1511	23802.2
1196.1	791.5	8	5	19853	15444.3
1239.2	603.3	8	5	7462	7669.8
1238.3	825.0	8	5	17935	9325.1
1287.3	234.5	8	5	14320	12922.2
1305.8	492.5	8	5	1742	17802.3
1347.0	1249.7	8	5	18151	4735.0
1408.7	1671.1	8	5	14406	10844.4
1547.9	768.5	8	5	12588	8791.9
1580.8	1472.5	8	5	14489	4790.8
1589.1	1357.1	8	5	18452	6682.9
1604.2	225.9	8	5	12636	12902.9
1626.4	1396.1	8	5	18518	9927.5
1659.2	1286.1	8	5	20866	2759.1
1698.7	332.5	8	5	14550	12893.4
1750.8	1116.4	8	5	2312	4850.4
1895.1	1150.2	8	5	13103	8794.2
1988.0	1345.6	8	5	14719	11974.8
2019.4	915.4	8	5	10079	9307.7
8.3	2019.0	8	5	10207	11136.8
15.0	1643.9	8	5	10229	9371.9
27.2	1934.2	8	5	13448	9168.1
30.0	1728.9	8	5	2496	4500.0
39.7	508.1	8	5	2571	5831.0
79.3	106.4	8	5	13473	3961.2
90.7	294.9	8	5	13482	4901.5
91.7	1636.9	8	5	13483	12781.8
98.0	1797.0	8	5	2710	3128.2
99.3	219.5	8	5	13484	4738.4
111.7	1365.1	8	5	14806	7681.2
121.8	1698.3	8	5	2830	6834.7
130.7	414.0	8	5	2837	6065.1
135.5	1698.0	8	5	13517	6469.0
150.6	1349.9	8	5	14828	9991.6
150.1	1602.3	8	5	13533	8156.7
151.5	1133.0	8	5	2935	6377.8
162.5	418.3	8	5	13546	5967.6
173.3	591.9	8	5	13560	4694.0
181.4	452.0	8	5	13561	10393.1
181.9	971.8	8	5	13563	7392.8
182.2	1830.6	8	5	3114	8766.8
192.6	616.6	8	5	10634	8300.3
197.2	848.1	8	5	3205	6765.5
213.0	1744.2	8	5	13595	6391.5
228.4	367.9	8	5	10713	9459.1
234.3	1671.0	8	5	3315	5420.0
243.0	1832.7	8	5	13627	5553.8
247.0	1836.5	8	5	13627	7351.3
251.0	1915.4	8	5	13628	3625.6
258.5	1918.4	8	5	13637	14905.6
258.9	1387.1	8	5	13636	4435.3
259.7	1404.5	8	5	3429	3629.2
266.5	1804.0	8	5	13646	24095.6
279.7	1241.9	8	5	13664	2271.2
280.0	1864.5	8	5	10829	5518.7
286.3	401.4	8	5	239	9167.0
297.5	460.0	8	5	20630	11747.1
295.2	1444.1	8	5	13680	3740.2
299.2	1963.6	8	5	13682	9509.7
306.3	1952.5	8	5	13699	6168.9
317.9	355.1	8	5	13710	6160.5
320.3	439.4	8	5	19238	4695.3
320.0	2007.9	8	5	3863	12200.0
322.8	354.8	8	5	13710	8189.7
322.4	1425.0	8	5	3814	8466.0
329.3	1832.7	8	5	19249	6836.8
332.0	1914.9	8	5	3960	5099.3
343.0	1650.8	8	5	11007	18948.3
367.5	1308.0	8	5	17177	17475.1
386.8	928.0	8	5	13782	5732.1
391.1	605.8	8	5	13786	3487.5
405.0	1408.0	8	5	14961	6029.1
416.1	388.9	8	5	13802	4173.2
418.7	1800.0	8	5	13808	22748.7
427.6	1510.3	8	5	13821	4581.2
441.4	513.4	8	5	13838	12439.8
450.0	372.3	8	5	13848	4460.8
456.8	733.7	8	5	13853	7781.1
458.4	442.8	8	5	13855	4704.0
461.6	1897.2	8	5	11212	5040.1
474.6	1561.1	8	5	13864	7404.1
481.8	404.0	8	5	13870	3148.6
506.4	750.0	8	5	4767	6320.7
515.5	1205.1	8	5	538	13844.0
517.8	434.7	8	5	13894	4697.8
527.8	897.7	8	5	546	5228.6
536.6	639.1	8	5	13909	10392.1
543.3	393.2	8	5	15034	5698.7
545.9	1738.2	8	5	13922	3759.0
553.5	1889.2	8	5	19553	7423.6
553.0	543.9	8	5	19566	6724.0
579.8	1564.3	8	5	13947	8254.6
594.7	511.5	8	5	17518	2022.0
604.1	492.8	8	5	11455	8115.9
608.0	1876.0	8	5	11467	17947.8
615.0	1480.1	8	5	13977	7679.3
629.7	1235.2	8	5	5354	5923.9
638.6	1697.9	8	5	14002	10106.2
641.8	1743.2	8	5	17538	4693.9
649.0	1227.0	8	5	19658	4916.9
661.2	1746.7	8	5	5514	8934.1
662.5	577.3	8	5	768	3701.3
719.1	865.8	8	5	14061	6413.1
733.2	1628.0	8	5	11648	11197.0
774.1	900.2	8	5	14084	8867.1
782.9	473.1	8	5	14090	8439.9
792.0	1740.4	8	5	21054	5461.4
816.7	796.5	8	5	6049	7490.9
826.2	429.0	8	5	14105	9107.1
866.8	353.7	8	5	14117	6662.5
955.8	953.6	8	5	14163	8074.1
956.1	1772.0	8	5	14164	8210.8
1014.4	216.9	8	5	14178	8883.6
1030.4	843.5	8	5	14188	4776.8
1037.1	1432.6	8	5	11959	7313.4
1100.0	2027.0	8	5	14219	1767.3
1107.0	772.5	8	5	17716	15647.8
1107.0	995.6	8	5	14224	9215.6
1133.3	790.1	8	5	17748	5923.4
1139.4	692.1	8	5	17759	6294.8
1153.7	92.1	8	5	14240	8104.3
1180.5	1840.0	8	5	14256	16150.0
1183.1	460.8	8	5	14261	5452.4
1183.7	493.4	8	5	14258	7377.6
1189.0	655.0	8	5	17842	17467.4
1204.2	538.5	8	5	14269	9373.9
1205.7	115.6	8	5	21078	4293.1
1224.8	1530.8	8	5	14285	10846.0
1241.4	580.0	8	5	14294	10281.7
1299.6	1152.7	8	5	1712	5758.4
1307.9	1309.0	8	5	15223	4389.3
1323.2	1229.4	8	5	18137	2840.2
1333.2	1863.5	8	5	14352	8911.0
1335.4	1121.6	8	5	15227	5256.3
1340.1	51.1	8	5	12320	6737.3
1339.6	1242.0	8	5	18150	7323.4
1347.0	1913.0	8	5	1806	3972.3
1356.2	1373.9	8	5	12351	3643.9
1359.1	16.2	8	5	14370	7007.4
1374.1	1595.2	8	5	14379	8192.5
1394.0	1088.0	8	5	14394	11810.1
1396.0	1746.1	8	5	15240	11435.6
1402.5	1300.0	8	5	14398	15496.5
1406.0	1591.5	8	5	20014	7941.2
1427.1	1169.5	8	5	18328	12230.2
1431.6	1236.5	8	5	8185	6615.6
1441.6	393.7	8	5	14419	6460.2
1443.6	1506.4	8	5	14424	9436.5
1443.3	1562.4	8	5	14421	2657.3
1443.8	1589.4	8	5	14425	7770.2
1472.7	820.0	8	5	12515	7614.5
1493.8	613.1	8	5	14449	8712.4
1501.3	1593.4	8	5	18414	2076.0
1540.8	1227.2	8	5	18434	4928.7
1575.6	1377.2	8	5	20070	8054.9
1577.0	902.1	8	5	18445	10703.0
1579.2	1458.7	8	5	14488	8348.7
1587.0	1345.0	8	5	12620	4724.1
1599.8	1729.6	8	5	14499	9668.5
1603.0	1255.2	8	5	18474	17032.0
1614.9	404.5	8	5	14504	6159.5
1638.5	1599.0	8	5	16936	8771.1
1643.8	32.7	8	5	12681	7091.7
1672.8	23.0	8	5	15287	17222.2
1677.7	396.8	8	5	14538	7804.1
1694.4	423.9	8	5	12736	5356.0
1697.3	461.3	8	5	2267	6874.8
1705.9	1898.0	8	5	14557	5323.5
1714.6	1106.4	8	5	12766	8326.8
1733.5	452.3	8	5	14574	2827.3
1737.9	326.4	8	5	14582	6662.8
1741.1	613.2	8	5	9153	10519.0
1745.4	1171.4	8	5	20224	3424.5
1751.7	1517.9	8	5	14597	3312.9
1755.0	1429.9	8	5	9200	7647.2
1756.0	430.8	8	5	20239	5905.0
1762.5	437.1	8	5	20239	6177.8
1799.9	1119.5	8	5	9388	7079.4
1810.0	1369.4	8	5	18708	7849.1
1811.7	796.7	8	5	12948	2744.8
1820.4	783.5	8	5	12978	8871.5
1823.8	1381.6	8	5	14624	4848.9
1832.8	1761.6	8	5	2375	12899.0
1851.1	309.3	8	5	13033	6600.9
1869.3	1049.4	8	5	14645	10640.7
1873.0	1461.0	8	5	20920	5459.3
1873.9	277.8	8	5	14648	9742.3
1900.7	1127.0	8	5	14660	5481.2
1908.8	1430.1	8	5	14667	2737.2
1921.1	1171.0	8	5	20946	9891.1
1942.4	1249.8	8	5	21155	5650.3
1950.2	1301.8	8	5	18836	7213.5
1983.0	1291.1	8	5	21158	22831.6
1985.9	151.1	8	5	20966	13222.7
2004.6	1198.3	8	5	10030	4231.3
2007.4	168.6	8	5	14735	5436.4
2022.3	1898.1	8	5	14748	6261.1
2036.1	1000.0	8	5	10174	5546.8
2035.6	1092.1	8	5	20576	5042.2
47.0	780.8	8	5	13452	8809.5
58.7	267.2	8	5	10285	3712.2
61.0	1237.2	8	5	13461	7889.1
81.8	1095.3	8	5	10354	11072.7
84.0	1174.9	8	5	10338	2094.8
85.7	1600.0	8	5	2676	2678.2
90.3	1094.0	8	5	10354	6499.8
97.0	1754.1	8	5	18925	6393.0
96.7	1723.1	8	5	13489	3792.2
98.7	493.5	8	5	13486	7603.0
100.0	1715.4	8	5	2731	5715.9
105.4	1345.5	8	5	13496	5552.3
106.9	1717.3	8	5	16949	5961.1
109.6	463.1	8	5	20995	1954.4
111.7	1330.3	8	5	2774	2342.1
111.7	901.5	8	5	125	13990.7
114.5	218.2	8	5	10389	10482.0
113.6	1699.1	8	5	2795	2664.1
115.8	1014.3	8	5	13503	4960.6
132.8	1585.0	8	5	18962	16013.9
135.9	845.2	8	5	2897	26006.5
145.0	2005.6	8	5	13529	4866.2
148.6	1701.2	8	5	10494	2598.1
153.3	1920.2	8	5	18989	2972.8
154.0	1928.4	8	5	10498	3394.2
159.9	1058.2	8	5	16996	2735.9
159.8	2042.5	8	5	13544	13171.2
161.8	1548.0	8	5	10521	6781.0
165.0	1056.1	8	5	16996	3481.0
173.2	1606.8	8	5	10540	4212.0
173.8	515.8	8	5	3012	6067.1
174.7	1315.8	8	5	13553	2217.6
180.9	1792.0	8	5	17018	17657.0
190.6	578.4	8	5	13572	2131.2
192.2	636.9	8	5	13569	1825.6
196.4	1058.2	8	5	16875	3869.7
196.6	1122.2	8	5	13576	6701.3
200.7	629.8	8	5	13581	4043.1
199.8	855.3	8	5	3209	5561.3
205.5	1203.8	8	5	13587	2898.6
213.0	676.6	8	5	13586	6508.1
213.3	460.2	8	5	10667	5781.4
213.6	1014.0	8	5	3231	6174.6
214.5	2010.3	8	5	10652	5887.5
216.8	1057.6	8	5	19107	3505.9
216.8	1602.0	8	5	13599	1497.5
225.0	734.2	8	5	13606	3270.8
239.4	1798.3	8	5	13618	5258.1
243.8	1060.9	8	5	19173	6497.4
249.8	2041.2	8	5	13633	2143.8
254.0	2039.6	8	5	13633	2479.4
263.6	881.5	8	5	13641	7993.4
269.8	821.7	8	5	13650	6240.9
270.7	1283.8	8	5	17087	5314.8
273.0	407.0	8	5	13651	9359.0
279.9	1434.2	8	5	240	5595.5
280.8	1165.2	8	5	13661	5387.9
285.6	275.6	8	5	13669	5471.1
285.8	1988.9	8	5	241	4482.9
290.0	595.5	8	5	13675	8227.8
301.0	470.0	8	5	13689	5345.8
303.2	664.4	8	5	13690	4354.5
304.0	1394.3	8	5	13691	2002.1
307.4	477.6	8	5	10883	6866.3
309.0	716.6	8	5	13696	7307.8
308.6	899.0	8	5	256	4779.9
310.2	1321.9	8	5	16879	4180.3
310.9	878.8	8	5	13692	6639.4
314.0	718.8	8	5	13696	2023.1
315.0	1320.8	8	5	16879	2210.6
315.7	1106.9	8	5	13709	5082.9
316.7	1620.9	8	5	3837	8153.8
321.0	1284.0	8	5	10927	7979.8
321.8	1800.7	8	5	13719	4212.3
323.8	1153.0	8	5	19233	8955.2
326.8	1875.7	8	5	10922	24466.8
332.4	787.3	8	5	13730	7762.8
339.9	847.3	8	5	13735	2235.4
340.5	1325.8	8	5	3963	6638.4
349.0	1891.1	8	5	11011	5034.3
354.9	1399.6	8	5	13748	8083.0
360.9	1988.6	8	5	13759	8094.5
365.8	830.7	8	5	14946	8507.0
367.4	1966.6	8	5	13766	1735.6
371.5	969.0	8	5	4112	3848.0
375.8	693.7	8	5	19313	4883.1
380.2	791.7	8	5	13777	4821.6
384.5	1971.6	8	5	13781	6893.6
392.6	520.0	8	5	17218	3275.6
394.3	612.3	8	5	13786	3094.3
409.8	881.7	8	5	13799	4465.0
412.5	2011.7	8	5	13797	4942.2
415.5	945.0	8	5	17252	8676.3
420.9	528.3	8	5	20658	7229.9
420.4	1997.0	8	5	11132	4271.9
421.0	550.8	8	5	4379	2591.5
425.2	459.3	8	5	13817	5001.3
425.8	423.3	8	5	13816	6206.2
430.1	1888.3	8	5	11164	4988.3
432.6	1946.6	8	5	13829	3954.9
437.9	942.0	8	5	13831	6960.6
441.5	1244.0	8	5	4488	10852.6
443.1	977.0	8	5	420	2047.9
447.1	1433.5	8	5	13844	3793.1
450.0	278.2	8	5	13846	4924.0
454.7	1259.0	8	5	4512	6604.5
456.6	2001.5	8	5	13851	7012.6
460.9	359.7	8	5	19439	3319.8
479.9	1912.7	8	5	13868	3458.9
487.5	278.1	8	5	13876	7077.8
486.5	1177.0	8	5	17339	6518.9
488.3	1863.0	8	5	17358	20715.4
494.1	195.1	8	5	13875	9518.5
493.6	1855.9	8	5	13882	4235.4
499.7	888.1	8	5	4738	3994.5
506.3	769.8	8	5	11284	2263.6
507.6	441.0	8	5	13888	10510.8
509.4	540.9	8	5	13889	5036.6
509.1	1547.2	8	5	4757	2886.8
513.8	426.8	8	5	13893	1870.9
515.0	718.6	8	5	4864	5852.5
517.7	1548.0	8	5	4843	7144.8
519.7	1564.9	8	5	13898	2193.7
520.2	1906.9	8	5	4808	5398.1
525.0	1253.9	8	5	13904	4821.1
524.1	1996.3	8	5	13902	3441.7
525.6	1277.2	8	5	13905	3254.7
526.9	1869.8	8	5	13903	4673.5
539.5	585.4	8	5	4965	8146.8
542.6	623.1	8	5	11354	2592.9
541.8	976.2	8	5	13919	3052.6
542.8	868.6	8	5	13917	9180.9
545.1	926.6	8	5	17442	5577.7
545.6	1566.4	8	5	20708	5791.4
546.7	1347.1	8	5	13921	8125.3
547.9	1852.6	8	5	4941	6575.9
551.5	566.4	8	5	17451	10218.0
557.7	896.4	8	5	13927	6130.2
561.9	447.4	8	5	5005	3197.3
564.0	384.1	8	5	13928	2907.6
578.7	1501.8	8	5	13945	2215.3
601.4	375.1	8	5	13966	2580.9
602.1	636.2	8	5	11462	5787.1
612.9	1901.0	8	5	5283	4803.0
615.0	1520.4	8	5	5289	12533.2
620.1	1790.5	8	5	13980	3279.3
621.4	1459.4	8	5	17531	10495.2
638.7	1751.9	8	5	17538	2439.2
641.9	304.2	8	5	14001	2608.3
649.7	517.0	8	5	11533	12397.0
652.2	576.6	8	5	5493	4212.6
663.5	567.8	8	5	5535	4129.7
664.7	1833.4	8	5	15072	4394.2
681.4	1515.1	8	5	16907	3891.8
691.1	1872.6	8	5	5645	23643.5
692.0	308.4	8	5	14045	11902.4
709.8	285.7	8	5	14054	2795.9
722.8	833.6	8	5	14059	8297.7
724.9	1039.9	8	5	846	8696.4
728.0	731.3	8	5	5778	8085.7
741.6	387.3	8	5	14072	4958.7
771.2	260.3	8	5	5883	11706.6
785.0	1976.5	8	5	5964	15482.1
804.3	709.5	8	5	21055	11758.9
838.0	404.1	8	5	14109	14154.9
839.4	1308.9	8	5	16909	9219.7
852.0	1219.4	8	5	17637	5091.5
858.8	1884.1	8	5	11752	2840.1
885.1	745.3	8	5	1030	2001.6
893.0	1931.9	8	5	14127	5499.1
898.8	1963.4	8	5	6319	3714.3
906.0	1943.6	8	5	1073	10379.3
919.4	644.6	8	5	14151	4317.1
918.5	1805.0	8	5	17656	7394.5
942.0	1842.0	8	5	6511	7484.2
946.9	190.3	8	5	11860	8917.1
948.6	1863.0	8	5	6549	6229.4
953.2	1925.0	8	5	6527	6568.1
957.6	2005.4	8	5	11882	5397.3
973.3	1950.0	8	5	11909	3266.1
991.8	604.0	8	5	14172	8685.6
996.7	2001.4	8	5	14175	6140.6
1020.4	232.7	8	5	14179	2348.5
1038.6	707.9	8	5	11972	2970.5
1041.3	297.7	8	5	14193	6909.5
1043.0	710.3	8	5	11972	16725.3
1044.0	734.3	8	5	6865	5720.6
1047.7	124.6	8	5	14194	5663.4
1047.3	189.0	8	5	11979	4442.5
1058.0	290.2	8	5	6860	12959.6
1058.8	870.7	8	5	14200	10025.7
1061.8	755.7	8	5	17684	8548.0
1070.0	1247.0	8	5	14207	8714.7
1084.9	1891.3	8	5	14213	5546.0
1087.6	635.0	8	5	14215	5850.0
1100.0	2037.3	8	5	6989	10736.3
1106.9	933.4	8	5	17721	3221.1
1109.2	689.0	8	5	14221	10917.9
1111.5	1508.5	8	5	15151	4804.5
1121.5	1600.0	8	5	14231	2837.1
1123.5	835.0	8	5	12038	2772.3
1123.6	973.1	8	5	14230	7307.9
1134.4	938.1	8	5	19793	3960.0
1143.3	730.6	8	5	12059	3036.5
1194.0	439.1	8	5	12114	6683.2
1195.9	701.6	8	5	19856	10340.9
1200.4	367.9	8	5	12122	4227.6
1201.0	1812.7	8	5	12130	5375.2
1201.3	917.2	8	5	19850	4167.1
1201.8	714.0	8	5	17899	8501.0
1206.4	903.9	8	5	17864	3635.7
1207.1	885.4	8	5	7355	1697.8
1208.5	640.7	8	5	17885	8740.6
1216.0	1092.4	8	5	14281	6773.2
1221.3	398.3	8	5	14277	5032.8
1227.4	720.0	8	5	19896	6930.4
1229.5	585.9	8	5	7437	5475.5
1234.8	83.7	8	5	12177	4409.5
1251.1	822.4	8	5	14303	4393.3
1259.0	595.0	8	5	12223	4011.7
1259.0	1110.5	8	5	17965	12752.3
1263.9	1208.9	8	5	17951	3260.0
1268.8	637.0	8	5	14312	6699.7
1282.1	1145.5	8	5	20790	3213.7
1282.5	1906.1	8	5	12245	6411.8
1287.3	1896.0	8	5	14318	5737.8
1289.3	1580.0	8	5	14322	5763.5
1293.7	1583.4	8	5	14322	6064.1
1297.4	1985.7	8	5	21092	2373.8
1301.3	1977.4	8	5	12276	11018.8
1302.0	1141.6	8	5	18035	9176.4
1311.4	1032.2	8	5	1748	2646.7
1312.1	1313.4	8	5	15223	1114.7
1313.0	1907.6	8	5	12299	9525.0
1325.2	1493.0	8	5	14344	6521.7
1332.2	1011.2	8	5	18093	6107.6
1333.4	1406.9	8	5	7801	3461.2
1334.2	1659.4	8	5	14350	4134.5
1341.8	1598.1	8	5	14358	6262.9
1345.0	1831.4	8	5	14360	9678.4
1354.0	1716.2	8	5	18187	9510.3
1354.3	1465.0	8	5	14365	6405.0
1358.0	1753.3	8	5	18191	8227.0
1368.2	1362.3	8	5	1848	3986.3
1370.0	1187.2	8	5	18246	17967.8
1388.9	1108.4	8	5	20823	5002.7
1390.6	1316.5	8	5	14386	4529.2
1391.6	1526.5	8	5	8048	7061.4
1393.9	1001.0	8	5	14388	4980.3
1394.8	1073.7	8	5	18275	6387.7
1395.8	1158.0	8	5	18284	14271.5
1396.7	1592.7	8	5	20015	3498.6
1399.1	523.8	8	5	1921	6519.3
1401.3	1185.4	8	5	18311	2784.1
1406.0	1192.3	8	5	18311	6081.8
1409.2	1160.0	8	5	18285	1998.1
1410.0	1233.0	8	5	20019	16851.2
1415.1	1158.1	8	5	18286	4984.5
1416.4	1398.2	8	5	8119	6594.4
1419.7	1845.7	8	5	14408	4809.1
1421.6	752.5	8	5	20028	12418.5
1467.0	1489.9	8	5	12504	6080.7
1475.0	1658.6	8	5	8279	11200.6
1481.6	822.6	8	5	8333	2591.2
1495.1	817.1	8	5	14450	5665.2
1498.0	617.2	8	5	14449	6186.4
1529.3	1211.5	8	5	14463	5355.1
1544.1	1362.8	8	5	14474	2100.1
1551.9	1241.6	8	5	14480	3715.7
1553.4	1410.7	8	5	2123	11446.1
1601.2	322.9	8	5	18478	5528.1
1608.6	1410.9	8	5	21119	4068.2
1612.9	1772.5	8	5	12648	5280.7
1614.1	1450.4	8	5	14505	2810.2
1616.5	1471.9	8	5	20853	7600.6
1619.7	1375.7	8	5	20120	2262.3
1631.1	1423.8	8	5	18526	3788.8
1632.8	365.0	8	5	12662	3458.1
1642.4	1341.8	8	5	21125	7738.3
1643.3	1439.6	8	5	20861	3747.7
1645.3	1361.6	8	5	18516	1466.4
1657.5	18.4	8	5	8868	13249.4
1663.0	385.2	8	5	12709	8923.8
1669.4	327.4	8	5	8904	9857.5
1671.2	617.0	8	5	8882	6822.8
1676.9	1138.7	8	5	2250	7977.6
1677.5	1296.8	8	5	18569	2616.0
1680.0	1437.0	8	5	20169	3150.1
1683.9	1072.0	8	5	8918	1505.2
1686.6	1180.8	8	5	14540	2941.8
1690.8	1564.2	8	5	8970	2512.8
1697.2	1301.0	8	5	20185	15125.8
1701.3	485.9	8	5	14553	5474.3
1706.0	464.7	8	5	12763	6802.7
1723.4	372.1	8	5	12796	2800.4
1724.0	1465.4	8	5	14567	12732.7
1740.0	1611.0	8	5	14585	4737.2
1745.0	1292.0	8	5	14588	4916.4
1748.7	1403.0	8	5	9143	5466.1
1756.0	1363.3	8	5	18662	7056.3
1758.0	1356.8	8	5	18662	3684.4
1766.9	1841.8	8	5	14600	3513.0
1774.7	1267.5	8	5	14604	4248.8
1776.0	1006.3	8	5	12895	7401.2
1778.8	1037.5	8	5	9297	7653.8
1784.6	1197.9	8	5	14610	9885.4
1797.0	1155.8	8	5	14617	17927.2
1799.0	1436.6	8	5	20270	3205.8
1811.8	1015.0	8	5	2359	4500.0
1813.0	1738.9	8	5	14620	5689.3
1816.0	1433.7	8	5	2360	5737.9
1822.4	1217.0	8	5	14622	2089.1
1825.0	1485.7	8	5	14627	6379.9
1826.0	1998.9	8	5	14628	9191.8
1830.5	1483.0	8	5	14630	3041.6
1832.7	778.6	8	5	9460	2054.5
1834.0	1055.0	8	5	9494	6212.9
1835.9	326.0	8	5	14632	3962.5
1842.8	1270.2	8	5	13032	8405.6
1846.3	1199.2	8	5	18744	2070.9
1849.9	1460.3	8	5	20319	6307.3
1856.5	815.1	8	5	13034	6035.0
1857.4	1050.4	8	5	14642	5428.8
1861.0	1475.8	8	5	18754	5075.3
1867.2	1432.0	8	5	20337	3145.5
1873.0	1293.1	8	5	20923	1426.3
1877.5	1304.5	8	5	14651	4802.8
1888.2	1022.0	8	5	14657	2625.5
1898.7	2037.9	8	5	9703	2864.5
1902.6	1544.0	8	5	15341	3163.6
1908.8	1231.0	8	5	14673	3986.0
1907.0	1695.4	8	5	14676	5970.8
1917.2	1724.5	8	5	9768	3236.7
1917.8	1395.5	8	5	20398	3621.3
1920.6	1302.0	8	5	18812	8664.4
1926.5	1201.3	8	5	14681	6539.3
1927.1	1372.5	8	5	13175	4286.7
1930.5	1236.3	8	5	2435	7813.0
1930.0	551.0	8	5	9799	2901.6
1932.9	1512.0	8	5	9809	4881.7
1936.0	1528.4	8	5	14687	2767.8
1940.0	1485.9	8	5	14691	5123.0
1942.5	1263.2	8	5	20425	4185.1
1945.9	1086.5	8	5	13221	5518.9
1947.0	1167.0	8	5	14696	2111.6
1953.0	98.2	8	5	14700	9885.2
1953.7	1756.8	8	5	2439	3682.5
1972.4	1360.5	8	5	18859	5289.8
1979.7	71.8	8	5	14716	2523.7
1981.8	82.6	8	5	9972	2538.3
1982.2	101.0	8	5	13252	5958.6
2001.9	90.4	8	5	14733	5160.6
2001.7	76.5	8	5	14731	3661.8
2002.8	1345.5	8	5	20522	2855.1
2007.7	94.1	8	5	14733	6055.8
2007.4	1755.1	8	5	13336	4905.7
2017.6	1360.5	8	5	21225	3972.9
2018.8	61.0	8	5	14745	6487.9
2035.9	25.8	8	5	14763	3057.5
2039.0	1104.3	8	5	14762	3904.1
2039.2	1705.0	8	5	14766	6063.2
2040.6	661.8	8	5	14765	3544.3
2041.5	23.1	8	5	14763	3159.8
2042.7	1900.7	8	5	14764	8998.4
498.4	664.5	9	5	15013	9765.8
565.1	1639.9	9	5	19546	11814.3
739.5	941.8	9	5	11652	15507.3
1065.0	766.7	9	5	17682	16400.7
1145.9	632.9	9	5	19795	15088.8
71.0	1709.6	9	5	2639	8098.1
124.4	470.1	9	5	16964	9162.1
143.2	472.8	9	5	2930	6427.1
143.9	826.3	9	5	2927	3292.2
151.0	1944.0	9	5	10498	20975.9
167.4	1066.4	9	5	17006	15022.3
177.6	1126.3	9	5	19052	22012.7
216.1	892.6	9	5	3251	7002.4
233.1	1074.0	9	5	17071	9642.5
247.0	1389.8	9	5	3384	16887.2
265.3	1924.5	9	5	10789	7619.6
300.8	693.1	9	5	3723	16508.9
306.0	1714.0	9	5	3745	6942.4
349.3	976.2	9	5	17138	8590.0
363.5	1943.6	9	5	4053	14753.9
395.5	426.3	9	5	17232	8104.1
469.0	420.2	9	5	19426	6023.9
489.0	1873.0	9	5	4730	15388.5
487.2	1165.0	9	5	17338	8332.8
496.0	1296.4	9	5	508	9470.2
514.0	1300.2	9	5	19512	10884.2
533.8	570.0	9	5	16897	4007.5
549.6	858.2	9	5	4985	13518.8
563.0	908.3	9	5	616	4693.7
580.7	628.8	9	5	13948	9166.4
642.0	1648.5	9	5	17557	3761.0
644.3	1676.7	9	5	19640	5394.0
666.5	1749.5	9	5	19669	8242.1
728.0	755.4	9	5	11635	8265.1
765.9	746.6	9	5	5888	8347.3
768.5	1250.8	9	5	5892	15398.0
794.0	736.8	9	5	11692	10695.2
820.0	1290.9	9	5	20739	23186.2
825.3	495.5	9	5	6073	11839.6
867.0	1916.1	9	5	6202	5792.5
877.2	339.2	9	5	14122	11334.6
930.1	1911.1	9	5	17657	10304.1
940.0	1207.5	9	5	11864	12666.0
964.8	1861.6	9	5	6590	3342.2
1089.5	56.6	9	5	12015	9311.0
1115.8	669.3	9	5	17724	8593.8
1115.2	899.7	9	5	17728	7060.5
1127.6	872.5	9	5	1413	9343.6
1183.0	629.7	9	5	17835	7555.1
1194.9	1011.4	9	5	15187	7439.5
1203.5	662.2	9	5	17884	10624.4
1205.3	865.2	9	5	12145	4821.8
1212.4	817.8	9	5	17896	10032.0
1308.3	1264.8	9	5	18071	9396.3
1364.8	1269.7	9	5	18229	6424.3
1398.8	502.0	9	5	14396	11250.8
1433.3	1109.8	9	5	18358	4659.5
1610.6	1406.7	9	5	21119	19946.5
1639.2	1397.3	9	5	14512	8610.9
1715.3	1193.0	9	5	2286	6327.7
1714.7	428.0	9	5	12769	23188.5
1822.0	1474.4	9	5	9427	6571.1
1847.1	1091.5	9	5	13029	6426.2
1903.6	1492.2	9	5	9732	6294.2
2010.6	1140.6	9	5	10047	4321.0
25.7	1135.5	9	5	13445	13082.8
46.6	440.6	9	5	13450	4841.1
51.0	1794.7	9	5	10284	9157.8
64.4	1633.2	9	5	10304	7711.1
67.5	1994.6	9	5	13468	14273.6
74.2	243.3	9	5	2664	11691.3
80.9	199.3	9	5	10335	20022.5
85.0	1859.3	9	5	2695	14751.1
89.4	1347.5	9	5	10357	22828.9
89.9	1075.9	9	5	18905	7398.0
93.4	1656.7	9	5	2698	16149.4
94.9	744.7	9	5	2724	9089.7
107.0	1127.3	9	5	10390	22641.2
115.2	1689.7	9	5	10409	7791.2
143.9	501.5	9	5	20997	12315.2
157.0	1659.0	9	5	2979	11201.4
161.2	1924.6	9	5	13543	12120.4
179.9	1697.9	9	5	19056	8694.9
185.8	508.9	9	5	3088	12798.6
188.5	1815.5	9	5	14849	16716.0
190.7	1599.0	9	5	10611	8788.2
193.8	1823.2	9	5	19097	9198.4
193.9	1437.3	9	5	13573	12260.8
198.4	595.1	9	5	10599	6868.4
207.8	419.6	9	5	13591	13192.1
209.3	1925.1	9	5	3227	5687.1
234.0	1706.5	9	5	3353	7689.3
242.6	1760.0	9	5	3405	12479.1
244.3	2017.0	9	5	3407	4177.0
258.1	1866.2	9	5	10771	4944.4
258.2	1338.6	9	5	3465	9901.9
270.8	1003.2	9	5	20618	9078.5
276.3	432.7	9	5	13647	9007.4
280.6	2018.9	9	5	13662	12118.4
280.9	341.2	9	5	10830	5047.3
282.3	1753.6	9	5	10835	15726.1
282.7	1976.6	9	5	13668	6613.9
289.7	541.4	9	5	3620	8765.4
290.0	980.4	9	5	3626	8154.3
287.4	1094.1	9	5	13670	12627.2
289.6	449.2	9	5	19191	15244.1
298.6	1830.8	9	5	13683	22634.4
303.3	1658.5	9	5	3694	6931.1
304.3	967.3	9	5	10899	7295.6
308.6	1110.9	9	5	13697	8337.6
309.5	494.2	9	5	13701	9313.7
310.3	726.1	9	5	10906	6209.8
313.4	468.8	9	5	17100	5220.9
321.7	1652.3	9	5	13713	6755.0
319.6	1389.2	9	5	10946	4481.2
322.1	1071.3	9	5	13716	6915.6
328.4	1949.9	9	5	10963	7149.3
333.3	1738.0	9	5	19268	7251.2
345.9	1368.2	9	5	3965	19750.2
348.4	2007.7	9	5	13749	13807.6
351.0	394.4	9	5	21179	10311.8
359.5	322.1	9	5	11019	6332.5
363.1	846.1	9	5	11028	13992.6
364.2	611.7	9	5	17180	6718.4
375.6	721.9	9	5	17198	18194.5
379.5	974.9	9	5	11057	7421.3
384.0	709.3	9	5	4199	4424.3
384.9	1125.0	9	5	4214	7257.2
385.5	592.3	9	5	19325	3025.6
386.3	362.9	9	5	4186	3151.8
389.6	1875.0	9	5	4229	7863.6
388.0	1348.7	9	5	11075	18196.8
392.7	684.6	9	5	4206	11663.0
402.1	703.0	9	5	11102	13910.0
407.1	511.0	9	5	19347	15437.9
409.8	610.5	9	5	17256	4271.2
416.6	622.6	9	5	17259	4233.7
421.6	2003.6	9	5	11132	9059.7
429.1	507.1	9	5	13819	4524.1
432.4	1715.1	9	5	20661	13445.2
435.9	287.5	9	5	13818	17621.7
436.4	511.3	9	5	13830	5820.0
443.0	299.3	9	5	4464	7920.0
442.5	934.0	9	5	4496	6286.0
446.7	640.2	9	5	19418	26052.3
450.0	311.1	9	5	441	11218.9
452.4	1527.0	9	5	11182	13477.5
460.4	1203.8	9	5	11197	17877.8
465.7	1022.2	9	5	11199	4585.7
465.4	1342.5	9	5	13859	6200.5
466.9	1717.4	9	5	11198	7203.9
468.1	1975.1	9	5	13862	8680.2
469.0	584.4	9	5	4614	4033.3
474.4	693.7	9	5	4631	23318.4
476.1	639.4	9	5	17332	5325.8
487.5	563.0	9	5	20683	13677.5
492.1	808.7	9	5	13877	6112.9
494.3	1845.1	9	5	11264	16370.1
502.6	1580.6	9	5	20697	8831.9
504.6	762.2	9	5	11284	13801.3
510.8	375.1	9	5	11292	8644.9
517.1	1517.9	9	5	4813	12925.6
518.7	741.9	9	5	17398	10289.9
525.2	546.2	9	5	4863	10644.0
532.4	579.2	9	5	11335	10656.5
531.1	633.0	9	5	13909	8886.3
532.1	1413.5	9	5	4914	7708.7
536.2	1611.1	9	5	11343	7928.5
545.7	1976.3	9	5	11360	10006.4
551.5	349.2	9	5	13926	10782.8
566.0	575.1	9	5	17483	8259.3
582.4	1838.5	9	5	5140	9325.9
585.1	1959.4	9	5	13951	18572.9
610.6	1732.6	9	5	5290	6499.1
610.1	1770.0	9	5	688	7297.9
615.4	691.3	9	5	13975	27013.7
620.3	645.4	9	5	11477	17247.1
629.6	1869.1	9	5	13991	3994.9
633.8	550.1	9	5	13996	13153.9
638.1	1913.3	9	5	11527	7926.5
652.4	1610.2	9	5	5467	7916.3
662.2	1793.0	9	5	14021	9964.4
672.9	1743.6	9	5	17598	23088.4
673.5	622.1	9	5	14033	7149.5
678.8	1939.1	9	5	11569	17119.3
679.3	772.5	9	5	11574	13503.6
704.8	807.2	9	5	11610	9825.2
706.8	1845.7	9	5	11616	12844.6
710.4	489.7	9	5	14055	18640.2
710.4	606.7	9	5	5713	6212.4
730.0	489.6	9	5	11645	16326.8
757.5	897.3	9	5	11664	7017.5
768.0	987.8	9	5	878	11790.7
777.0	528.4	9	5	14087	18366.2
782.4	384.3	9	5	11687	14053.9
790.4	237.4	9	5	11694	8915.8
803.3	468.4	9	5	6006	4666.4
812.7	713.5	9	5	21055	9815.2
811.1	684.5	9	5	11710	26255.9
814.9	1234.3	9	5	931	7535.2
836.8	389.8	9	5	11731	5154.5
836.2	431.1	9	5	6110	12144.4
848.4	439.6	9	5	11741	12320.1
848.9	33.5	9	5	11748	15077.1
860.3	1264.3	9	5	6206	9233.8
872.7	1070.2	9	5	6233	6822.6
887.9	687.6	9	5	6311	8894.1
893.3	1001.6	9	5	6316	6615.7
894.3	1972.1	9	5	14130	3971.0
906.2	1860.3	9	5	11819	8630.7
909.4	2029.0	9	5	14146	10935.1
911.1	1482.5	9	5	43	9305.9
918.0	1900.5	9	5	1091	15876.7
927.3	1891.1	9	5	1123	4910.0
931.4	1866.0	9	5	1140	6713.8
952.2	1578.6	9	5	19721	18656.0
980.7	336.4	9	5	1215	7304.9
1000.0	1903.0	9	5	14176	9166.6
1004.2	951.3	9	5	6674	9721.3
1015.0	976.0	9	5	14180	7678.0
1055.9	167.4	9	5	14198	14900.8
1056.3	282.9	9	5	6860	12908.8
1073.1	770.4	9	5	17689	9442.4
1080.2	1895.2	9	5	14213	16943.9
1096.0	766.6	9	5	17708	3377.4
1112.8	790.5	9	5	14226	4215.4
1121.0	811.3	9	5	20761	3090.9
1122.4	1046.3	9	5	1408	5864.5
1125.4	627.1	9	5	17753	34154.7
1126.2	663.3	9	5	19769	8102.1
1134.0	733.9	9	5	19783	3973.9
1135.8	901.5	9	5	17767	7582.5
1142.6	4.0	9	5	12058	11441.5
1141.0	711.0	9	5	19780	11674.5
1147.4	1009.0	9	5	7125	21912.2
1155.0	767.0	9	5	21206	21917.5
1156.2	805.6	9	5	14243	7964.0
1163.9	591.5	9	5	7150	30528.2
1168.2	823.4	9	5	17797	14798.5
1173.9	609.3	9	5	12095	8726.8
1174.5	1941.0	9	5	12099	9467.0
1182.4	856.6	9	5	14260	8960.3
1186.3	689.1	9	5	1503	17639.6
1190.1	1945.5	9	5	7217	15805.8
1201.2	1068.1	9	5	1536	12985.7
1206.9	679.9	9	5	19861	16600.2
1216.2	686.1	9	5	17894	6952.6
1227.2	828.8	9	5	7402	7886.2
1227.2	1285.1	9	5	7408	16707.4
1236.3	1391.5	9	5	12170	9174.3
1242.6	1226.3	9	5	17940	15024.9
1244.4	704.5	9	5	12184	7966.0
1258.1	140.9	9	5	12208	13215.0
1274.2	1320.1	9	5	17980	5515.3
1277.8	1190.0	9	5	17998	31437.2
1283.7	406.7	9	5	7640	13506.8
1289.4	2044.5	9	5	7660	5178.8
1290.2	1239.9	9	5	18013	7424.1
1292.1	143.1	9	5	7670	9768.7
1294.6	1148.0	9	5	12268	9032.9
1297.0	1226.6	9	5	18013	8652.8
1327.3	1358.0	9	5	18113	10866.4
1326.5	1790.0	9	5	12308	10592.4
1329.0	1165.0	9	5	7809	15734.7
1334.3	1796.7	9	5	14349	16264.6
1341.9	2036.3	9	5	12328	7371.7
1347.7	1223.9	9	5	19973	10056.4
1349.0	1363.9	9	5	14361	12121.7
1348.1	1154.6	9	5	19972	7239.8
1349.0	1277.1	9	5	18169	12309.1
1353.3	1227.5	9	5	18233	18935.6
1355.1	1471.2	9	5	14365	5297.6
1354.7	1351.1	9	5	18189	11919.7
1379.4	1526.1	9	5	14380	4065.2
1378.9	1730.7	9	5	14383	7444.7
1397.7	1288.8	9	5	12403	6995.6
1402.3	1754.6	9	5	12408	12926.3
1406.7	1683.8	9	5	12410	3339.8
1410.9	1132.5	9	5	18303	10524.6
1416.1	715.5	9	5	1935	9313.0
1444.8	993.6	9	5	8179	5937.8
1455.7	1288.3	9	5	15254	15735.3
1460.5	1706.2	9	5	14430	10961.3
1469.6	1563.8	9	5	14432	14653.0
1471.1	1638.0	9	5	14433	12885.5
1477.0	1367.1	9	5	2039	9217.8
1478.9	1050.1	9	5	14437	23515.5
1480.4	1546.3	9	5	14441	20428.2
1485.9	1153.9	9	5	20840	4796.7
1495.4	878.9	9	5	12535	11524.1
1500.2	1188.0	9	5	18408	9301.8
1509.7	1192.9	9	5	2076	15664.9
1511.1	1237.0	9	5	12550	13006.3
1510.3	1247.0	9	5	8429	6125.9
1519.2	1244.9	9	5	18427	6292.9
1540.4	1235.3	9	5	18434	17485.4
1567.2	290.8	9	5	20846	9445.6
1589.0	1441.2	9	5	14496	13376.8
1592.1	1335.0	9	5	12620	5729.1
1606.8	1234.4	9	5	18497	9994.2
1610.4	1299.3	9	5	21217	7674.5
1619.4	1393.0	9	5	20110	7006.5
1623.9	422.5	9	5	8762	5897.3
1623.5	1357.6	9	5	20108	14556.9
1627.9	1598.7	9	5	8753	6554.4
1639.5	2032.1	9	5	12674	8286.4
1642.9	1389.8	9	5	14512	6732.9
1652.4	413.2	9	5	12685	14391.3
1654.5	1438.4	9	5	14521	4031.9
1663.3	1390.1	9	5	14530	7638.3
1667.6	454.7	9	5	12707	11813.6
1668.7	1165.9	9	5	2233	9298.7
1675.3	82.2	9	5	12711	11791.9
1678.4	68.0	9	5	14537	13683.4
1680.3	28.0	9	5	12726	16297.5
1703.8	1383.4	9	5	2275	14178.0
1712.4	1129.5	9	5	14559	11335.7
1725.6	1225.2	9	5	2282	6746.8
1750.3	1034.4	9	5	12825	6493.6
1753.7	470.3	9	5	9195	7292.7
1788.0	85.6	9	5	12926	18610.2
1788.3	1053.5	9	5	9327	8824.3
1827.3	1391.7	9	5	18719	5095.8
1834.7	1387.2	9	5	9490	18054.4
1840.0	1904.4	9	5	9502	5012.6
1841.7	1158.0	9	5	13024	7314.6
1846.6	1065.7	9	5	9535	5630.8
1865.0	1191.3	9	5	9596	8752.8
1877.8	1869.2	9	5	9617	9747.6
1883.0	1452.1	9	5	20926	7270.8
1897.0	1335.2	9	5	9694	7358.9
1897.9	1379.9	9	5	20366	7637.7
1924.2	1307.8	9	5	18812	6595.2
1926.9	1039.2	9	5	13177	6820.5
1933.0	960.9	9	5	13190	16946.7
1934.0	539.0	9	5	13183	14977.8
1956.3	1286.0	9	5	20446	9579.7
1984.9	1356.1	9	5	20477	7818.0
1987.0	1222.5	9	5	20467	9044.0
1993.7	1774.4	9	5	2461	7509.2
1996.0	1343.4	9	5	20522	5366.5
1995.9	1259.7	9	5	13306	8691.9
2009.9	1421.1	9	5	21160	7374.3
12.9	1226.0	9	5	13443	10730.6
18.4	1638.7	9	5	2499	4500.0
21.7	1148.8	9	5	16940	9643.1
25.5	1233.9	9	5	13447	5919.9
38.2	322.4	9	5	10256	13926.1
44.4	1708.6	9	5	13449	3533.0
44.1	1715.2	9	5	13449	5028.0
49.4	1859.8	9	5	10260	19773.0
53.3	262.3	9	5	10285	3673.3
53.4	1731.6	9	5	13458	4530.5
54.0	157.1	9	5	10286	8410.8
54.5	546.8	9	5	10282	4867.4
55.6	1295.9	9	5	16945	13121.7
58.1	1278.9	9	5	10300	12397.6
60.3	1302.0	9	5	96	4899.5
60.2	1165.7	9	5	13464	2226.7
61.3	1737.6	9	5	13466	12190.7
65.0	805.6	9	5	2613	4511.3
67.3	1056.4	9	5	10307	4087.1
66.8	1675.2	9	5	2644	11972.5
67.5	287.1	9	5	10302	8443.7
69.3	269.8	9	5	2633	12215.4
69.7	439.8	9	5	10310	9361.4
72.4	1686.9	9	5	13471	9173.5
74.0	1668.0	9	5	18921	6438.2
74.1	1805.4	9	5	10328	9823.0
74.5	1740.1	9	5	10321	8434.3
75.7	1843.1	9	5	2648	8085.5
77.4	1681.6	9	5	18919	5307.6
78.9	825.0	9	5	2669	10144.6
86.0	1928.4	9	5	10351	14391.7
87.0	1691.8	9	5	18908	6808.5
88.7	1631.4	9	5	2729	10213.0
93.0	1875.9	9	5	13487	9908.1
93.9	619.4	9	5	13488	5547.7
94.4	1019.9	9	5	14803	5964.4
95.4	1774.7	9	5	18927	4139.8
100.7	303.4	9	5	13491	5494.7
103.1	1807.3	9	5	10378	6424.9
104.4	1289.9	9	5	18933	14317.1
105.2	1405.1	9	5	10384	8449.2
106.4	1707.0	9	5	122	4450.7
108.0	1624.5	9	5	2796	10521.7
111.0	285.8	9	5	13495	5894.9
110.6	600.6	9	5	2807	9141.9
111.9	1287.0	9	5	10400	3245.1
115.4	291.8	9	5	10414	4862.3
113.5	870.6	9	5	13500	4553.4
115.7	1676.8	9	5	13504	7845.7
116.0	1832.8	9	5	16954	7336.2
117.0	1220.2	9	5	20586	19487.1
115.9	1844.1	9	5	18916	4138.7
122.1	1613.9	9	5	10416	9367.5
126.7	1061.6	9	5	2833	3975.2
132.1	853.5	9	5	2870	5995.5
133.2	281.2	9	5	2849	7775.7
134.3	656.0	9	5	10454	4979.2
141.2	893.7	9	5	10463	6224.9
142.0	1715.4	9	5	10482	7642.7
144.1	635.1	9	5	13525	6967.3
143.5	535.1	9	5	13520	6617.8
144.3	1169.3	9	5	10505	22316.0
145.6	294.9	9	5	10495	14445.3
147.5	647.6	9	5	13531	12863.6
150.9	1741.9	9	5	19006	9861.4
152.2	1038.4	9	5	13539	5192.3
156.0	1731.3	9	5	2962	9869.9
158.0	846.6	9	5	13536	7814.8
159.4	853.8	9	5	2986	6130.1
160.2	1868.4	9	5	10528	8722.6
162.0	896.7	9	5	10539	3694.5
162.7	1028.3	9	5	10534	13820.4
163.0	1582.3	9	5	13547	6676.6
168.8	2005.8	9	5	13551	2297.0
169.2	932.7	9	5	3071	6109.9
169.8	272.9	9	5	3006	6556.9
171.3	623.9	9	5	13555	4783.1
170.6	1036.8	9	5	13552	4590.5
171.2	1786.4	9	5	19032	1855.7
172.9	1748.6	9	5	17020	5983.8
173.6	508.9	9	5	3038	14703.9
174.7	617.4	9	5	17024	10003.1
175.8	960.7	9	5	3056	9945.6
176.1	407.6	9	5	10570	3975.5
180.4	576.2	9	5	13564	8237.5
183.3	389.3	9	5	151	12955.9
187.8	584.1	9	5	13572	5690.5
189.6	1759.8	9	5	20597	10885.9
189.0	1070.7	9	5	3119	15657.0
193.4	924.1	9	5	21005	9738.0
196.5	1978.9	9	5	3155	5384.2
197.2	1186.3	9	5	3153	6674.3
198.1	1749.6	9	5	17034	8338.1
199.0	1805.7	9	5	10637	5875.9
200.4	1111.4	9	5	17042	5650.8
203.0	1726.1	9	5	19101	10650.1
202.8	1921.3	9	5	3169	11078.7
205.0	1083.1	9	5	19126	16440.5
204.3	431.0	9	5	13583	4475.1
203.0	1075.3	9	5	13580	12331.7
204.4	1869.3	9	5	13588	1434.0
207.0	1122.3	9	5	17052	10233.6
211.2	1139.1	9	5	3247	12088.9
211.4	1890.8	9	5	3224	6327.4
214.0	921.9	9	5	10668	3835.4
214.2	1881.3	9	5	13592	3706.8
213.6	494.0	9	5	3264	13601.5
215.0	611.9	9	5	10670	6727.2
216.4	1911.6	9	5	13600	4657.3
217.6	342.8	9	5	10677	4254.7
218.8	1019.8	9	5	3231	11028.5
217.3	1047.0	9	5	19137	23929.2
216.7	1904.8	9	5	13600	2957.6
219.1	899.3	9	5	3251	9074.2
218.0	1584.2	9	5	179	2737.8
220.2	1785.7	9	5	10684	8388.9
220.7	1890.9	9	5	3287	2364.4
220.7	1925.3	9	5	10685	5382.1
223.2	1319.2	9	5	10715	12810.9
224.1	1937.0	9	5	21010	7593.3
225.1	800.0	9	5	10690	7780.2
226.0	930.4	9	5	3270	6330.2
225.9	1748.0	9	5	19153	18433.9
226.4	1673.0	9	5	19120	6456.2
228.0	1972.6	9	5	13609	10528.5
228.7	421.7	9	5	3339	4194.7
228.4	1660.1	9	5	10697	2733.5
228.0	1877.6	9	5	10703	2526.6
230.0	2038.9	9	5	13613	7156.0
230.3	1794.6	9	5	19144	5746.0
232.0	1059.3	9	5	20608	4233.5
232.0	1268.4	9	5	3334	11754.3
234.3	461.4	9	5	13612	7775.6
235.0	882.8	9	5	3305	7880.5
235.0	1725.5	9	5	19162	18263.2
234.8	2002.5	9	5	10721	1972.3
235.0	530.1	9	5	13610	4936.1
238.9	1119.7	9	5	10728	6565.0
244.0	346.6	9	5	3373	10355.6
243.8	1881.3	9	5	13623	2892.0
244.6	1308.8	9	5	3415	4851.8
251.0	1125.4	9	5	3422	12042.1
251.7	1020.0	9	5	19179	9335.9
255.7	447.1	9	5	10751	3106.7
256.8	1332.0	9	5	3465	11891.0
255.1	1829.1	9	5	13630	7075.5
257.8	2032.6	9	5	13633	10662.0
259.5	469.2	9	5	10766	5251.3
261.2	1051.0	9	5	3495	10532.8
260.8	1113.5	9	5	13643	8528.3
260.5	1356.6	9	5	13638	13587.0
260.5	1889.9	9	5	3438	11235.8
263.0	2006.0	9	5	3486	12157.5
262.5	968.0	9	5	13644	28015.4
262.5	1997.1	9	5	3486	6633.3
265.5	505.9	9	5	10794	3027.8
270.2	1868.5	9	5	10792	5683.8
270.5	2020.7	9	5	13649	8408.1
271.3	1150.6	9	5	20617	7952.9
275.9	469.9	9	5	13658	9293.3
275.9	855.9	9	5	3550	14158.9
275.3	920.4	9	5	13657	10580.8
277.4	761.2	9	5	214	7347.8
276.8	1003.9	9	5	20618	7049.8
277.5	1253.0	9	5	13659	4494.0
278.7	1673.4	9	5	10834	3118.1
281.0	1830.7	9	5	3588	6387.3
284.9	1943.0	9	5	3609	14473.5
286.2	691.9	9	5	3612	8724.3
287.2	329.1	9	5	10850	6879.8
288.4	847.7	9	5	10849	8320.1
289.6	716.8	9	5	13671	15147.8
290.1	1006.9	9	5	13676	4728.9
291.1	1705.0	9	5	19194	6175.4
294.2	1307.3	9	5	3678	8701.5
299.0	1139.3	9	5	10872	6060.1
300.1	525.2	9	5	3712	8861.7
300.8	1110.6	9	5	13685	6980.4
301.2	1183.0	9	5	10873	8449.9
300.8	725.9	9	5	3674	2315.3
303.8	821.6	9	5	10898	7394.2
305.5	874.5	9	5	13692	7301.3
305.2	982.4	9	5	3764	22685.9
307.8	68.4	9	5	10894	8616.5
307.9	437.5	9	5	10904	4262.9
309.7	1280.9	9	5	14918	6436.2
313.0	359.3	9	5	10910	7163.8
313.0	417.1	9	5	17103	7758.9
314.1	516.1	9	5	13708	9832.7
313.4	661.3	9	5	10924	6535.3
314.4	31.3	9	5	13706	21553.9
316.9	1999.6	9	5	3863	8056.1
318.1	1641.3	9	5	3786	14741.4
317.2	1791.8	9	5	13705	9190.7
320.9	405.1	9	5	13718	8387.1
320.3	513.4	9	5	13708	3558.2
320.6	946.0	9	5	3791	7122.6
320.9	472.3	9	5	17109	3899.2
320.6	1924.4	9	5	10925	10809.3
323.7	656.9	9	5	21014	12071.8
322.3	1664.0	9	5	13717	10620.8
324.3	1808.2	9	5	3884	6027.7
324.7	649.7	9	5	10940	7634.2
325.8	1263.7	9	5	10957	4129.9
325.9	204.6	9	5	13722	3408.6
326.0	1143.4	9	5	17123	10069.5
326.5	2041.8	9	5	10962	3599.1
328.0	1675.0	9	5	3862	6858.4
330.0	477.9	9	5	10971	8731.3
331.9	526.1	9	5	19259	5503.8
334.6	338.0	9	5	10970	8017.3
335.4	1269.9	9	5	16881	6598.9
336.0	1038.0	9	5	19255	5128.0
336.8	1088.5	9	5	13731	16514.7
338.5	1101.9	9	5	3905	4270.7
337.7	1910.8	9	5	3960	4509.4
339.3	495.3	9	5	10978	10308.3
339.8	778.2	9	5	13742	4991.7
342.3	621.9	9	5	13741	13095.8
344.1	923.7	9	5	13737	4383.8
343.8	1114.0	9	5	17134	21819.9
343.2	1594.1	9	5	3983	7406.4
344.3	394.6	9	5	21179	1798.9
343.7	545.2	9	5	17136	2423.6
344.4	1688.0	9	5	10994	12340.1
347.0	1973.8	9	5	10985	8740.6
349.7	658.4	9	5	4017	5033.2
349.5	682.8	9	5	309	2882.7
352.1	454.6	9	5	13753	9723.1
353.0	1013.0	9	5	17166	15015.3
353.4	1713.1	9	5	4094	3709.6
353.5	1889.6	9	5	11011	11594.6
356.0	1913.8	9	5	13755	15386.7
357.0	609.8	9	5	17180	11218.0
358.0	1016.8	9	5	17166	8501.9
357.1	1883.1	9	5	13754	5016.4
359.0	1938.8	9	5	4053	16169.7
357.7	1901.7	9	5	4062	9092.6
358.1	1969.9	9	5	4068	3890.0
359.3	404.0	9	5	19281	6148.8
359.6	526.8	9	5	4034	13712.3
361.1	349.9	9	5	327	2392.8
362.3	633.2	9	5	17175	6872.7
362.8	267.6	9	5	11025	8725.9
363.5	2013.6	9	5	11024	6048.8
365.0	1251.0	9	5	17173	16281.4
366.3	538.8	9	5	13763	6304.8
367.9	420.4	9	5	15926	7186.9
369.4	668.0	9	5	17188	5454.0
373.0	277.4	9	5	13770	5594.4
374.0	587.0	9	5	19300	12218.6
375.9	535.0	9	5	11049	7280.4
375.5	1326.3	9	5	4156	9316.8
376.2	355.5	9	5	13772	6181.2
377.0	2003.6	9	5	11053	4567.4
377.6	1016.9	9	5	17204	8771.4
378.3	76.1	9	5	11051	7075.9
381.3	1957.1	9	5	4129	10003.2
381.7	398.0	9	5	20648	17746.9
382.0	556.3	9	5	17201	22839.7
381.1	1290.2	9	5	11062	4873.6
381.9	1329.8	9	5	13779	21851.1
383.2	390.0	9	5	20649	11861.9
384.5	423.0	9	5	4154	7789.4
387.2	1069.5	9	5	19339	7329.5
386.5	2006.0	9	5	19311	22132.9
392.0	721.4	9	5	4207	6077.2
392.3	1926.5	9	5	4254	5178.6
397.3	316.1	9	5	13787	6590.7
396.6	974.7	9	5	21191	10098.6
395.7	1289.0	9	5	4271	12583.7
396.6	1430.1	9	5	14960	5728.5
395.6	1907.2	9	5	13789	17441.1
397.8	830.6	9	5	4288	3990.6
397.2	1221.8	9	5	11098	10338.8
397.6	688.7	9	5	11119	5000.3
399.0	763.3	9	5	13790	11064.5
399.0	678.5	9	5	4296	1253.1
400.0	1076.9	9	5	19346	22152.8
403.0	632.2	9	5	11103	11911.4
409.0	497.6	9	5	4324	5628.6
409.5	1049.3	9	5	4312	3252.9
409.4	1438.0	9	5	4290	3612.0
411.0	404.9	9	5	4358	10060.6
410.0	981.7	9	5	16886	11112.1
411.1	1852.0	9	5	4357	10212.1
413.0	722.0	9	5	17258	10712.7
414.2	969.1	9	5	19392	9238.7
415.8	297.1	9	5	13805	14061.8
417.2	877.8	9	5	13799	10144.9
416.8	2027.1	9	5	13807	7045.6
420.0	642.7	9	5	19382	11679.9
420.9	2016.6	9	5	4401	5365.0
422.5	713.9	9	5	13809	5978.3
425.2	698.0	9	5	17264	5500.4
424.9	966.0	9	5	19392	6276.5
422.5	1639.3	9	5	13814	9431.8
426.3	1974.0	9	5	13824	6869.9
428.8	857.0	9	5	13825	11297.8
430.8	294.7	9	5	11150	28120.1
431.0	770.1	9	5	14984	5105.1
431.2	789.5	9	5	11152	10240.4
434.0	1980.7	9	5	13835	3166.0
435.5	807.5	9	5	4475	7552.7
434.6	1248.0	9	5	11162	13343.8
437.4	1343.4	9	5	11176	3782.7
439.0	480.8	9	5	11170	5339.4
438.4	629.6	9	5	13834	10544.2
440.5	657.2	9	5	11171	3743.7
442.3	1921.9	9	5	4489	8813.2
442.6	356.2	9	5	13842	4732.5
442.8	985.4	9	5	420	10470.3
444.1	1760.3	9	5	4513	7113.1
445.4	1806.7	9	5	14988	8941.1
446.1	979.3	9	5	420	29439.8
446.5	886.9	9	5	13847	9728.7
448.3	1849.6	9	5	4516	5328.5
448.8	587.3	9	5	4518	27129.3
450.2	1844.3	9	5	4516	4152.8
448.7	1866.2	9	5	4499	10125.5
450.2	1042.1	9	5	4536	5188.2
454.3	679.9	9	5	13850	2995.8
455.3	213.0	9	5	14993	21870.1
458.0	877.3	9	5	4576	11461.6
458.7	1937.1	9	5	4539	4381.5
459.7	1283.9	9	5	4548	3082.0
464.5	606.8	9	5	13858	2713.5
464.5	1231.8	9	5	17305	3886.6
465.7	2009.9	9	5	11193	7262.2
467.0	525.5	9	5	11196	6347.9
466.3	1251.4	9	5	13861	7262.5
466.3	754.9	9	5	4618	11217.6
466.9	1884.8	9	5	4617	4269.5
468.4	727.1	9	5	11205	7652.1
469.9	1796.1	9	5	11217	8543.7
470.0	456.0	9	5	20672	7315.1
473.1	952.3	9	5	17318	3149.7
471.7	1038.5	9	5	11218	6170.2
474.0	573.4	9	5	20674	7940.3
478.0	299.3	9	5	11223	10174.9
477.8	839.4	9	5	13865	13114.0
477.9	1260.9	9	5	21025	5775.0
478.6	1202.3	9	5	13867	15623.6
479.5	1223.7	9	5	4642	13680.8
480.5	1811.2	9	5	11227	4814.6
481.3	1879.2	9	5	11233	9768.5
482.4	936.6	9	5	13872	10085.2
482.6	528.3	9	5	4674	5944.5
487.1	730.6	9	5	4693	4187.1
486.9	1280.0	9	5	17354	6465.7
489.5	598.3	9	5	17345	5054.8
491.5	333.0	9	5	13879	8820.3
490.4	1944.0	9	5	13878	8192.6
492.0	627.3	9	5	20686	5234.0
499.2	1461.0	9	5	19487	4256.4
500.5	939.9	9	5	507	4674.2
499.4	1854.9	9	5	13882	3913.0
501.5	917.0	9	5	13880	9507.5
504.0	527.7	9	5	20689	15500.4
503.5	1202.0	9	5	4777	5633.5
504.8	935.0	9	5	507	7865.2
507.4	617.9	9	5	19496	1361.0
507.0	1259.0	9	5	19467	12054.5
508.0	1518.9	9	5	11287	7438.0
509.5	1996.3	9	5	13890	8513.7
511.0	640.5	9	5	17387	7835.7
512.8	1652.1	9	5	13891	8456.7
514.7	366.4	9	5	13892	14749.7
514.0	579.0	9	5	4801	7205.0
516.0	746.9	9	5	17398	9852.6
515.5	1639.6	9	5	11307	5203.1
517.0	1253.0	9	5	4837	3138.3
519.8	320.4	9	5	13899	7590.5
517.8	542.0	9	5	11314	2988.0
519.7	492.4	9	5	19505	3309.7
517.5	1510.0	9	5	20703	6928.7
520.6	379.7	9	5	13897	10826.2
520.3	453.9	9	5	13896	8562.8
521.9	1940.5	9	5	13895	9086.0
522.9	653.9	9	5	11323	5177.5
528.2	833.2	9	5	13900	3145.0
531.1	599.7	9	5	17417	9319.7
530.6	610.6	9	5	17426	12000.2
533.8	1909.8	9	5	11338	4138.5
537.4	486.0	9	5	11353	10024.2
536.7	910.8	9	5	17433	7165.3
537.7	503.5	9	5	21032	4774.0
537.5	1849.8	9	5	17425	18584.2
538.6	512.3	9	5	13915	3321.2
544.1	543.5	9	5	17445	9526.1
548.0	1744.4	9	5	13922	10126.9
549.2	583.7	9	5	13925	2057.0
548.9	1510.9	9	5	13924	3942.6
549.4	673.1	9	5	15036	2961.7
553.8	364.8	9	5	11366	6958.9
554.0	592.8	9	5	17478	7582.7
554.3	602.4	9	5	17482	1520.0
554.9	1456.0	9	5	609	3724.2
558.3	1097.7	9	5	13929	8790.8
558.1	1580.1	9	5	19562	10777.5
560.3	1567.6	9	5	5018	10901.6
560.4	1593.0	9	5	5019	6191.7
560.9	817.0	9	5	13930	7748.8
562.8	1953.3	9	5	11381	12411.7
563.7	846.6	9	5	5061	2935.4
566.6	2027.6	9	5	13936	7069.7
570.2	886.8	9	5	5054	8599.6
571.2	436.5	9	5	13937	4768.7
571.4	1781.1	9	5	13940	4831.3
574.1	1506.3	9	5	629	9055.1
576.6	1600.3	9	5	5073	3792.1
577.9	561.4	9	5	19602	4539.6
576.3	1862.3	9	5	11393	5965.7
579.1	1920.9	9	5	5116	10772.7
583.8	1525.9	9	5	17502	13338.8
584.1	1540.0	9	5	5103	7239.8
586.1	1708.9	9	5	11420	12147.9
586.9	1944.2	9	5	11428	13253.3
589.4	1567.9	9	5	13947	8040.3
589.1	1669.0	9	5	13954	12931.2
592.9	1921.2	9	5	5170	6469.5
597.0	592.6	9	5	11443	5353.9
596.2	1662.6	9	5	11448	5611.5
598.7	1773.7	9	5	11445	3832.4
601.9	1482.9	9	5	13964	9540.9
602.5	467.0	9	5	11452	19904.3
604.7	861.9	9	5	13968	3170.0
605.3	1709.0	9	5	13969	5462.7
607.7	625.5	9	5	11462	12113.6
611.0	1575.5	9	5	5276	15451.4
610.3	1888.9	9	5	5311	8959.5
616.4	311.9	9	5	13976	7749.9
617.6	611.7	9	5	13979	5098.0
620.8	1772.0	9	5	13984	11480.9
624.1	148.1	9	5	13987	5913.6
624.2	526.3	9	5	11489	13824.8
624.2	401.7	9	5	11495	5646.5
625.3	1499.5	9	5	5358	8160.3
628.3	1641.7	9	5	5360	7525.9
629.8	593.6	9	5	711	5996.7
631.1	364.3	9	5	19632	11920.9
634.4	635.8	9	5	13998	7897.2
634.6	790.8	9	5	13994	3394.5
638.0	501.0	9	5	5427	8768.7
640.1	825.4	9	5	11509	7365.6
639.5	1636.4	9	5	5423	3862.7
642.2	361.7	9	5	5426	15935.7
643.0	585.2	9	5	17553	5114.6
643.0	1225.7	9	5	11524	7016.7
648.5	1235.6	9	5	19658	6480.0
647.8	1686.9	9	5	17580	11133.1
650.2	1111.7	9	5	14011	19874.0
649.0	1644.1	9	5	17558	11121.3
649.0	1814.4	9	5	11536	7507.8
651.7	1218.7	9	5	19658	6986.3
651.2	1712.0	9	5	19648	5932.6
656.4	1593.5	9	5	19659	10103.7
656.1	1784.0	9	5	5477	4999.2
658.2	1631.4	9	5	758	12055.3
659.3	563.3	9	5	14016	5222.8
659.2	992.5	9	5	14019	15178.8
658.6	1226.2	9	5	5485	2545.0
659.8	1259.5	9	5	760	11521.8
660.0	1655.8	9	5	17577	5889.8
661.6	1711.8	9	5	21050	4903.9
661.0	1899.7	9	5	14022	7816.7
662.0	1535.2	9	5	5506	5313.1
663.9	1777.8	9	5	5549	11608.3
664.6	826.7	9	5	14025	5067.7
665.7	274.5	9	5	5516	10862.2
671.8	1837.7	9	5	11553	6418.1
674.0	353.1	9	5	14030	6146.1
673.4	546.0	9	5	14031	6323.9
674.5	1762.0	9	5	793	6230.4
675.0	1695.0	9	5	795	7359.8
675.5	1945.0	9	5	11569	2391.5
677.7	1728.2	9	5	14034	10213.2
679.8	1564.4	9	5	803	7235.3
682.2	1680.9	9	5	14036	8901.9
682.9	1796.0	9	5	5621	5618.1
685.6	1023.9	9	5	11584	8384.8
690.8	595.6	9	5	14046	10952.3
690.1	607.0	9	5	5601	6064.1
693.0	615.7	9	5	5630	28387.5
692.6	1659.9	9	5	14047	5793.6
696.1	738.3	9	5	822	13545.2
699.2	1711.8	9	5	14049	4172.1
700.1	516.6	9	5	14050	9334.4
700.0	798.4	9	5	5697	7758.0
703.0	563.0	9	5	14052	18185.9
703.0	747.5	9	5	11608	5890.0
705.7	1603.5	9	5	5716	8539.6
714.0	278.6	9	5	11624	11083.7
718.0	764.1	9	5	19681	16357.9
718.1	809.2	9	5	5750	6321.2
720.5	666.4	9	5	21053	10231.1
725.0	710.9	9	5	14063	6231.9
730.9	519.0	9	5	14064	7905.4
735.4	1885.9	9	5	5802	9181.3
736.8	777.4	9	5	14068	7534.5
738.7	228.7	9	5	5826	5122.6
738.5	519.7	9	5	14067	10932.9
742.0	706.0	9	5	5827	8443.2
749.5	67.2	9	5	11658	6951.5
749.2	772.6	9	5	11661	11632.6
751.0	820.7	9	5	11662	6206.4
752.1	784.2	9	5	5845	3157.8
762.3	736.3	9	5	14080	2084.7
761.4	787.5	9	5	11670	3218.0
763.9	404.2	9	5	14081	3386.0
774.3	743.2	9	5	14086	5934.8
774.9	1635.1	9	5	880	10968.6
776.5	711.9	9	5	17613	5050.1
779.2	1307.6	9	5	19687	9670.2
782.2	1182.0	9	5	5947	10979.6
782.5	1463.7	9	5	11690	11683.0
783.3	721.9	9	5	14091	6319.4
785.0	422.3	9	5	14092	4591.8
784.1	775.8	9	5	14093	6889.3
784.6	1223.6	9	5	5957	6997.2
795.2	681.3	9	5	11698	6408.7
796.2	698.0	9	5	19695	6170.1
803.9	406.9	9	5	5979	7875.2
804.3	672.2	9	5	11705	17997.2
812.5	515.2	9	5	14102	23504.4
814.1	243.4	9	5	6014	7687.1
815.4	696.0	9	5	19699	5675.4
819.0	1688.3	9	5	6053	9424.7
826.5	1930.7	9	5	6091	3945.5
842.3	482.5	9	5	14110	7722.8
847.2	386.7	9	5	11740	11464.0
847.2	1295.5	9	5	16911	1963.3
848.4	490.8	9	5	980	5790.3
850.1	1785.1	9	5	11750	7396.7
854.5	201.0	9	5	14113	10517.3
856.6	1958.6	9	5	15099	6339.9
857.1	1235.2	9	5	17635	7583.6
857.7	1695.2	9	5	11759	2671.3
857.5	235.6	9	5	14115	8250.5
860.1	1313.6	9	5	1011	6594.9
862.3	1278.5	9	5	17640	4392.9
865.0	1938.0	9	5	11761	5806.8
872.4	249.2	9	5	11767	3981.2
872.8	1521.8	9	5	6229	7630.7
876.5	1187.0	9	5	11779	19648.1
877.4	709.2	9	5	16913	4530.0
878.1	1049.6	9	5	11778	5605.4
877.9	1227.2	9	5	11787	8430.8
877.8	1960.3	9	5	11786	5556.3
882.6	220.2	9	5	14123	3907.8
886.3	434.6	9	5	15104	7137.2
892.2	1939.3	9	5	14127	10610.5
894.3	1740.3	9	5	6334	8442.0
893.4	1884.0	9	5	6290	10714.9
895.7	219.3	9	5	11802	7393.1
894.7	606.0	9	5	11810	6806.8
897.0	1862.0	9	5	14133	6067.2
898.2	1944.2	9	5	1073	5402.1
898.8	2035.4	9	5	14135	5407.8
906.3	283.3	9	5	14141	11302.7
904.7	382.9	9	5	6375	10489.8
906.2	495.5	9	5	11824	8640.3
907.7	1744.4	9	5	6400	6714.6
910.1	246.9	9	5	14143	7034.3
912.5	2017.0	9	5	11817	3763.0
914.0	967.0	9	5	17653	8367.6
914.0	1059.7	9	5	6411	7475.8
915.0	1240.9	9	5	14149	16293.5
920.9	1304.1	9	5	6424	14822.7
922.0	1867.1	9	5	6416	18842.6
922.2	1401.4	9	5	11836	4318.5
921.9	1515.0	9	5	11843	9337.9
924.0	198.2	9	5	21059	5810.8
931.4	1537.6	9	5	1118	6128.6
932.7	1557.2	9	5	11850	4101.3
937.7	1751.9	9	5	11855	15516.6
937.7	1539.9	9	5	14158	4827.4
941.2	1072.9	9	5	11871	4145.8
948.5	2041.7	9	5	14161	3717.9
949.0	1897.8	9	5	14162	9513.5
950.1	1239.9	9	5	11876	14183.5
952.9	1761.7	9	5	11878	4193.8
957.3	378.4	9	5	14165	4024.8
962.9	1838.0	9	5	6557	8158.1
970.7	1886.1	9	5	6610	11230.3
976.0	1921.8	9	5	14169	5489.7
975.2	942.0	9	5	6608	5935.9
987.2	172.6	9	5	6660	5608.4
990.4	611.8	9	5	14172	13536.4
991.9	1808.4	9	5	11922	5653.9
991.6	869.0	9	5	6650	8398.1
997.2	892.2	9	5	6673	8005.8
997.5	747.2	9	5	17668	6791.4
997.0	940.5	9	5	14174	14804.3
1001.0	774.3	9	5	6698	8594.0
1015.9	306.6	9	5	19735	5887.1
1017.9	987.0	9	5	14181	9943.8
1017.9	1833.7	9	5	6759	3460.1
1025.1	297.4	9	5	11956	3384.2
1027.5	1009.4	9	5	17673	7148.1
1028.9	705.0	9	5	1271	7250.1
1032.8	797.0	9	5	14187	4912.4
1034.6	763.0	9	5	6789	7976.0
1036.7	984.5	9	5	17675	5704.2
1042.6	48.3	9	5	14192	11282.5
1046.9	823.3	9	5	15130	16310.5
1048.0	737.2	9	5	6865	7007.8
1055.4	139.3	9	5	14197	8558.7
1057.3	976.7	9	5	1305	8231.9
1061.3	981.7	9	5	1313	7750.6
1061.4	1636.0	9	5	14204	6516.2
1063.2	1894.2	9	5	14205	10322.1
1068.4	785.2	9	5	17691	7085.1
1068.6	729.7	9	5	21062	7353.2
1072.2	139.2	9	5	14206	5722.2
1072.9	1363.0	9	5	14209	9827.0
1079.5	48.1	9	5	12005	6267.6
1080.3	478.5	9	5	19747	9129.7
1082.2	772.9	9	5	17706	3895.1
1084.2	1010.9	9	5	12009	11457.0
1085.4	1660.9	9	5	14214	7155.3
1086.6	1927.5	9	5	17697	10226.9
1090.0	1658.2	9	5	14214	2682.5
1091.6	122.8	9	5	12023	4923.5
1091.7	920.3	9	5	12019	4399.1
1094.6	942.0	9	5	17712	8572.2
1096.4	384.3	9	5	6976	5941.4
1097.7	884.4	9	5	12024	4431.7
1100.6	762.8	9	5	17708	3222.3
1101.5	669.1	9	5	19757	13660.9
1104.6	739.1	9	5	19759	5074.9
1105.1	969.5	9	5	1377	6320.4
1110.1	903.5	9	5	14223	8694.2
1111.3	871.6	9	5	1391	3557.6
1110.8	2041.0	9	5	7026	10890.9
1116.7	650.1	9	5	17723	7347.7
1117.0	764.0	9	5	15153	6705.2
1117.5	719.0	9	5	19762	12871.6
1117.4	1824.5	9	5	14229	4311.6
1118.9	709.0	9	5	12036	7639.8
1117.3	892.0	9	5	17729	4589.4
1120.5	1589.0	9	5	1395	4381.2
1121.2	922.6	9	5	17733	4852.7
1121.0	945.7	9	5	20769	8865.2
1122.0	900.7	9	5	17730	8462.5
1124.7	733.1	9	5	19763	9640.2
1124.8	1592.7	9	5	1395	3558.9
1127.5	698.3	9	5	17759	16989.3
1126.9	860.7	9	5	17738	7777.8
1126.9	1148.8	9	5	12041	12902.4
1128.6	583.2	9	5	7058	13002.8
1127.9	933.0	9	5	20768	5829.7
1133.4	842.5	9	5	17743	3998.2
1133.4	747.0	9	5	21070	4636.5
1134.6	881.0	9	5	16919	11380.7
1139.8	837.4	9	5	7076	5321.3
1143.3	847.0	9	5	17743	7236.3
1144.1	869.9	9	5	14234	10843.4
1144.1	686.4	9	5	17760	9532.5
1146.0	916.4	9	5	17774	4638.9
1152.3	822.7	9	5	12078	7932.5
1151.7	929.5	9	5	17783	7649.7
1154.9	48.2	9	5	14238	6058.6
1156.3	915.5	9	5	12075	3927.9
1156.7	527.2	9	5	20772	5832.5
1158.9	1040.6	9	5	1478	2356.9
1161.2	74.2	9	5	14241	9839.0
1161.6	1184.4	9	5	19829	4993.7
1163.0	545.7	9	5	7135	4678.6
1168.7	778.0	9	5	14248	4093.2
1170.5	834.2	9	5	17799	2294.4
1171.6	637.8	9	5	17836	17901.6
1181.8	981.0	9	5	19845	9759.2
1182.4	886.8	9	5	21076	7918.9
1185.9	832.1	9	5	17833	1550.2
1186.0	160.2	9	5	7191	22462.3
1186.7	712.5	9	5	17815	2419.4
1190.7	553.1	9	5	12118	4109.2
1189.3	973.3	9	5	14263	10209.8
1191.1	1282.0	9	5	7265	8374.1
1192.5	1213.7	9	5	12126	4014.5
1193.2	1184.0	9	5	12119	12425.1
1194.1	247.9	9	5	14264	6157.4
1197.6	539.6	9	5	14269	4226.2
1200.0	1036.8	9	5	19873	6753.2
1199.3	562.1	9	5	1532	8956.4
1201.1	474.1	9	5	7279	7899.2
1202.9	1898.1	9	5	7316	7173.1
1204.3	911.4	9	5	19850	3482.6
1205.6	688.9	9	5	17894	11235.6
1205.6	801.6	9	5	19864	11778.6
1205.7	417.1	9	5	12137	5149.3
1205.5	879.0	9	5	17880	16209.7
1206.4	1229.4	9	5	14273	8707.2
1211.6	1948.0	9	5	7307	14828.0
1214.1	1784.1	9	5	7338	10218.4
1215.3	559.0	9	5	21080	6018.0
1216.7	1895.4	9	5	7393	2491.9
1218.1	579.9	9	5	14279	4289.1
1217.8	603.9	9	5	14282	4642.3
1218.6	1066.0	9	5	1548	1843.6
1224.8	1429.7	9	5	12162	12462.9
1225.0	1778.9	9	5	7369	6307.1
1231.2	912.4	9	5	14289	9359.8
1231.2	1196.1	9	5	1601	10040.5
1232.3	1038.8	9	5	7415	9197.8
1234.0	782.3	9	5	1594	7145.5
1235.3	747.7	9	5	7472	5996.2
1238.1	524.4	9	5	14292	4915.2
1238.7	1064.4	9	5	12172	3990.4
1238.0	1215.1	9	5	14288	12055.9
1238.5	1897.3	9	5	12174	3308.9
1245.4	35.5	9	5	14297	7106.0
1245.6	1307.3	9	5	12179	6115.0
1245.8	1822.7	9	5	7506	10025.6
1248.2	1240.1	9	5	1637	5988.4
1250.8	1153.4	9	5	7480	4463.5
1249.6	1390.0	9	5	14299	3888.8
1251.8	1087.9	9	5	17949	8307.8
1253.1	1107.4	9	5	17958	9049.9
1254.5	1695.5	9	5	1642	6388.1
1253.6	1833.5	9	5	14306	8086.5
1255.2	152.6	9	5	12191	6572.1
1254.4	1381.2	9	5	7547	7196.1
1257.2	734.5	9	5	12211	11504.2
1260.1	52.0	9	5	19910	13742.6
1260.9	654.0	9	5	17963	5419.1
1260.7	1136.0	9	5	17968	17945.9
1260.8	1683.8	9	5	14309	8359.4
1263.8	800.2	9	5	14310	4351.9
1266.2	1247.5	9	5	17971	8890.1
1268.0	1059.1	9	5	17981	4915.0
1268.0	1195.0	9	5	17978	3132.1
1271.7	1286.1	9	5	17982	4974.8
1275.1	1349.8	9	5	7629	10874.2
1280.0	1270.2	9	5	17989	15425.0
1282.7	1277.5	9	5	17999	9427.5
1282.8	1302.7	9	5	19931	5265.5
1283.6	1567.8	9	5	7647	11320.8
1284.3	1193.7	9	5	21082	2284.7
1287.8	1298.5	9	5	19930	14845.0
1289.2	1289.9	9	5	18010	11607.4
1290.6	1350.9	9	5	12260	6910.6
1292.6	1197.8	9	5	21238	8368.6
1298.4	111.0	9	5	7673	4669.6
1300.8	1215.2	9	5	21090	6729.6
1303.0	1808.6	9	5	14332	6194.7
1306.0	122.3	9	5	14330	9314.2
1305.7	2002.2	9	5	15221	2356.6
1311.1	1203.6	9	5	1732	3166.0
1310.6	1339.0	9	5	18096	9180.8
1313.1	1696.8	9	5	19949	5186.5
1317.3	1375.6	9	5	14334	5336.1
1321.2	1585.9	9	5	14342	11196.4
1322.3	1006.4	9	5	18094	6322.6
1322.8	1378.1	9	5	12306	5490.5
1322.2	1954.9	9	5	21096	5484.7
1324.9	1211.7	9	5	1770	2941.0
1328.0	1430.4	9	5	7781	4842.9
1326.9	62.4	9	5	14346	8369.5
1327.3	2009.0	9	5	14345	8377.7
1331.1	1840.6	9	5	7794	9780.3
1331.6	1901.8	9	5	7770	6834.6
1335.1	1355.0	9	5	18113	9560.1
1336.6	1282.6	9	5	18079	1463.5
1337.4	1696.0	9	5	7831	3123.8
1338.7	1026.4	9	5	12325	6190.6
1339.9	1315.3	9	5	19967	4356.2
1343.6	7.5	9	5	12333	8649.1
1345.7	1285.5	9	5	18168	6852.8
1345.3	1696.0	9	5	7831	3959.5
1345.2	1054.8	9	5	12339	5394.6
1347.4	1371.4	9	5	14359	8320.3
1347.4	1105.3	9	5	7858	3777.6
1350.6	1240.6	9	5	18223	2220.6
1350.0	1627.6	9	5	14362	11045.8
1353.2	1114.0	9	5	18175	5962.9
1354.0	1415.7	9	5	14364	6042.4
1354.1	1156.1	9	5	19972	2908.7
1355.0	1217.5	9	5	19979	8555.7
1357.2	1850.9	9	5	1845	8607.6
1357.2	2021.9	9	5	14369	4784.4
1360.8	497.8	9	5	14371	6625.1
1363.4	1287.3	9	5	18230	7025.1
1365.3	1569.7	9	5	1869	4652.2
1367.0	1166.1	9	5	1873	4030.9
1370.8	1542.6	9	5	12366	4214.1
1372.9	390.8	9	5	7977	10049.6
1371.7	1899.0	9	5	12362	7508.5
1373.0	1255.3	9	5	18201	15226.2
1372.5	1308.7	9	5	18251	5804.1
1373.2	1348.4	9	5	1870	4222.1
1374.1	1999.9	9	5	8002	5106.8
1376.6	1103.3	9	5	18256	3785.1
1376.0	1369.3	9	5	18265	8365.3
1376.0	1930.7	9	5	12364	6615.1
1376.6	1124.4	9	5	18241	3080.9
1378.8	1267.3	9	5	20000	1728.2
1384.0	1261.4	9	5	20000	6840.0
1382.9	941.5	9	5	20815	8739.7
1384.6	1104.2	9	5	20823	3278.0
1390.3	1516.2	9	5	1898	15824.7
1389.5	1046.8	9	5	7993	3628.4
1396.1	1729.8	9	5	12400	9831.4
1397.1	182.0	9	5	8019	6319.5
1400.0	1614.6	9	5	14400	2483.4
1401.1	1711.3	9	5	12404	2624.0
1402.1	1321.4	9	5	14399	9251.1
1403.1	1635.5	9	5	14397	9690.7
1403.8	1249.0	9	5	8082	6048.5
1404.4	1269.4	9	5	18296	5562.2
1410.1	1144.7	9	5	18293	4516.7
1410.7	1544.3	9	5	8068	18274.5
1412.1	1454.7	9	5	12421	5940.9
1415.0	1356.2	9	5	15245	7140.4
1415.8	963.7	9	5	20023	8640.3
1417.5	1133.0	9	5	18320	5594.2
1419.5	748.3	9	5	20028	6090.1
1421.4	1363.8	9	5	14409	3902.3
1425.9	1696.9	9	5	8120	11005.9
1431.3	1557.2	9	5	20029	11326.4
1434.6	1174.0	9	5	18329	2582.9
1434.6	1789.3	9	5	8186	7506.3
1438.8	594.3	9	5	12448	7460.5
1436.7	1153.0	9	5	18356	3652.0
1440.2	1345.8	9	5	12461	7881.8
1440.3	2011.5	9	5	14422	11261.9
1440.6	1190.1	9	5	18352	17525.6
1442.8	1381.3	9	5	18350	8484.6
1445.2	900.9	9	5	8204	7590.9
1448.0	1202.4	9	5	8214	12846.0
1448.1	581.7	9	5	12464	6066.0
1450.5	1083.2	9	5	20833	6994.8
1459.1	1675.4	9	5	12480	7430.6
1460.8	1712.7	9	5	14430	6860.5
1464.7	1130.1	9	5	12503	4813.5
1466.0	1078.9	9	5	8315	3277.3
1467.8	1538.0	9	5	21107	5250.1
1468.3	1103.5	9	5	18398	7563.4
1470.0	1081.7	9	5	8315	10249.4
1475.2	1070.2	9	5	8315	7551.1
1475.5	1215.6	9	5	12513	6083.5
1476.9	840.5	9	5	18393	19415.4
1476.4	1150.8	9	5	2036	8396.0
1479.0	1084.6	9	5	14438	4501.9
1479.6	1290.6	9	5	12514	5594.6
1480.1	1500.3	9	5	14440	6196.2
1484.3	1238.4	9	5	14443	9146.1
1486.9	598.0	9	5	12522	13916.1
1485.6	2021.7	9	5	12529	10984.6
1491.0	1175.4	9	5	14446	8366.0
1491.9	843.9	9	5	12532	6437.1
1492.6	1582.3	9	5	8350	5216.9
1496.1	1127.4	9	5	14448	5279.3
1495.5	1142.3	9	5	20049	7879.3
1499.9	1151.4	9	5	20050	10249.6
1501.6	1388.0	9	5	2093	7985.5
1500.8	1203.4	9	5	18407	6262.0
1503.5	1245.9	9	5	8410	3282.1
1503.1	1660.9	9	5	14454	6208.5
1502.9	1667.0	9	5	14454	6665.0
1503.7	65.8	9	5	14456	9009.3
1504.8	1749.1	9	5	2081	6549.2
1509.1	1068.3	9	5	2089	11841.2
1514.0	1553.6	9	5	12554	2183.5
1516.3	783.1	9	5	14458	5330.9
1517.7	2040.5	9	5	18419	10668.0
1521.8	1051.6	9	5	8460	11757.4
1519.6	633.7	9	5	12560	4519.2
1524.1	826.5	9	5	14460	8671.8
1523.7	1462.8	9	5	20060	16894.4
1538.9	1369.5	9	5	14466	8274.4
1538.8	785.5	9	5	14468	8868.9
1549.5	971.0	9	5	14470	10189.7
1551.0	1364.3	9	5	14481	17562.8
1553.9	790.2	9	5	12581	5711.5
1554.4	1196.3	9	5	12595	9569.1
1561.2	576.0	9	5	8580	4313.2
1561.9	537.7	9	5	8571	7622.0
1561.2	1277.0	9	5	14483	5890.6
1562.6	328.4	9	5	12598	6444.8
1563.1	827.0	9	5	12602	4678.7
1563.9	1285.7	9	5	21117	8921.7
1565.6	908.9	9	5	8600	5584.5
1571.5	1220.7	9	5	8589	10261.7
1570.8	908.4	9	5	8600	6072.6
1574.3	1280.6	9	5	8623	8867.3
1576.7	1201.5	9	5	20075	11471.6
1580.8	1441.5	9	5	14487	4199.0
1581.7	1708.1	9	5	18458	7372.7
1583.8	144.9	9	5	14492	5628.7
1584.2	814.7	9	5	14494	5848.3
1586.4	1371.0	9	5	18454	5402.9
1586.5	1710.4	9	5	18458	3918.1
1591.8	424.7	9	5	14497	5132.5
1595.5	1435.9	9	5	20080	5134.8
1599.8	1219.5	9	5	18479	10645.4
1599.1	1233.4	9	5	18497	3239.9
1600.0	433.9	9	5	14500	4151.7
1600.7	1305.4	9	5	8697	5323.5
1611.9	1350.0	9	5	20107	6953.3
1612.5	434.1	9	5	12641	11872.3
1614.5	1494.4	9	5	8722	5171.9
1616.3	412.6	9	5	8759	13589.2
1616.1	1253.3	9	5	2180	9540.7
1618.3	1311.4	9	5	20088	5640.7
1619.4	326.2	9	5	14506	2623.6
1621.6	1207.6	9	5	14508	6062.5
1621.6	1485.2	9	5	20125	15878.5
1622.5	248.8	9	5	12654	19241.5
1624.9	305.0	9	5	14509	2570.1
1626.5	1443.7	9	5	20857	6673.0
1635.8	1673.6	9	5	21129	11929.6
1640.8	1660.5	9	5	18509	7217.4
1643.0	1245.8	9	5	20135	6831.3
1643.6	1266.4	9	5	18536	12051.3
1644.3	39.1	9	5	14518	5157.7
1645.7	461.4	9	5	12680	4052.2
1651.5	43.6	9	5	12684	6747.0
1653.0	1421.0	9	5	20151	19025.6
1652.5	477.4	9	5	14522	5869.6
1653.4	1257.1	9	5	8823	13128.6
1658.8	376.6	9	5	18544	12563.7
1659.7	285.3	9	5	14528	10683.0
1662.1	71.8	9	5	12700	7526.3
1663.0	1259.7	9	5	8875	19468.7
1668.5	491.1	9	5	8879	3133.2
1670.2	404.5	9	5	12706	10070.5
1669.6	850.8	9	5	8898	8571.8
1670.7	1451.2	9	5	12712	6715.8
1675.1	1491.5	9	5	12724	2501.0
1677.3	375.4	9	5	21135	5968.7
1679.2	1181.4	9	5	14540	3086.4
1681.2	1359.5	9	5	18579	5375.7
1683.5	1373.4	9	5	14542	4925.3
1686.8	369.1	9	5	14544	6794.2
1695.0	1223.2	9	5	14547	11388.5
1694.0	1337.0	9	5	18592	17057.6
1694.5	1289.6	9	5	18598	3858.4
1695.7	447.2	9	5	12734	4095.2
1697.6	1382.0	9	5	20190	6298.2
1698.1	891.6	9	5	14549	12930.4
1699.8	1123.6	9	5	12747	10205.3
1702.2	1314.7	9	5	2264	4473.4
1701.9	1433.4	9	5	20180	4108.3
1712.1	1283.8	9	5	18624	2577.9
1710.9	1465.1	9	5	9033	8439.5
1716.9	1394.6	9	5	15298	7876.4
1716.6	377.8	9	5	9054	6195.4
1718.0	1234.7	9	5	2277	8193.2
1723.6	1327.9	9	5	2287	3675.9
1724.6	1091.4	9	5	12789	7385.1
1724.8	1295.6	9	5	18632	9766.0
1726.0	1353.5	9	5	12785	6291.5
1727.6	1381.0	9	5	14572	2223.2
1726.8	999.5	9	5	14568	3757.7
1731.0	1109.7	9	5	14579	10267.7
1732.4	475.6	9	5	9064	4744.7
1733.3	1075.6	9	5	14576	17320.9
1732.3	1477.4	9	5	14581	5889.0
1735.0	1244.9	9	5	12808	10193.8
1734.4	1256.9	9	5	12808	10674.5
1734.2	1292.6	9	5	18633	4098.1
1736.6	1426.8	9	5	20878	4354.8
1737.6	1484.6	9	5	9149	7113.1
1742.5	504.6	9	5	12817	8990.5
1744.0	834.4	9	5	21239	8384.1
1743.4	1342.4	9	5	20880	19578.1
1744.1	401.8	9	5	18654	9986.8
1744.5	864.4	9	5	12828	7844.9
1747.0	434.4	9	5	9159	3483.9
1750.0	1309.5	9	5	18643	10617.1
1749.4	1992.7	9	5	14592	14311.0
1757.9	390.7	9	5	18650	8042.9
1757.7	1464.4	9	5	14596	2968.5
1760.6	1368.9	9	5	18665	5221.5
1761.7	1839.4	9	5	14600	7235.8
1764.8	1019.0	9	5	2327	4525.8
1765.0	1253.0	9	5	21139	9739.6
1764.4	1288.2	9	5	18658	7568.1
1763.8	1472.3	9	5	9201	21735.8
1766.5	297.0	9	5	12870	6460.0
1767.0	368.2	9	5	14599	5801.1
1766.7	1112.6	9	5	2330	9701.8
1768.1	422.3	9	5	14602	5940.3
1769.8	1666.8	9	5	18674	4637.1
1768.5	1850.7	9	5	12876	10994.0
1769.8	1295.0	9	5	12882	4709.7
1772.8	1251.0	9	5	21139	7647.6
1776.4	1618.0	9	5	14603	8878.0
1776.8	1161.7	9	5	9260	3527.4
1778.3	1279.4	9	5	14606	3518.3
1779.4	1415.0	9	5	18680	5183.0
1780.8	1246.6	9	5	14609	8247.3
1781.7	392.4	9	5	14608	13843.9
1782.6	1365.7	9	5	18676	6565.1
1785.3	1396.1	9	5	12915	13189.5
1786.8	1507.5	9	5	9305	5241.4
1789.0	1239.4	9	5	20252	5466.1
1791.5	837.7	9	5	12923	7946.4
1792.1	1451.7	9	5	18689	9489.2
1792.9	1210.1	9	5	20887	3782.7
1796.7	1274.8	9	5	9349	6445.9
1795.0	1524.5	9	5	12937	6654.7
1796.0	340.8	9	5	12931	10850.7
1796.2	1283.2	9	5	9356	5773.2
1805.4	425.7	9	5	9357	6352.1
1805.1	1413.6	9	5	20275	7892.9
1804.9	1682.4	9	5	12952	18239.0
1807.5	1446.0	9	5	20271	4739.1
1808.1	1488.9	9	5	12951	7283.1
1809.3	749.0	9	5	12947	3632.5
1817.5	786.8	9	5	12978	8619.5
1821.4	1316.3	9	5	18700	2185.4
1821.9	1333.6	9	5	20291	10559.5
1825.6	1258.3	9	5	9481	5962.2
1828.2	1322.0	9	5	9477	15149.3
1829.7	1436.2	9	5	14626	4632.5
1832.2	750.1	9	5	13006	18059.8
1834.9	1152.1	9	5	20896	3719.9
1836.8	1499.2	9	5	14637	13120.0
1840.0	1022.8	9	5	13018	6480.6
1848.0	1472.5	9	5	20316	7627.1
1848.7	1443.0	9	5	18739	15640.9
1853.2	801.1	9	5	13027	3953.9
1859.0	1260.0	9	5	14644	7180.6
1861.4	1160.2	9	5	13057	12190.8
1861.9	1457.1	9	5	18746	4051.1
1861.7	1462.4	9	5	18746	5117.6
1866.8	1128.8	9	5	14646	3166.2
1868.8	1360.8	9	5	20326	7951.4
1872.3	1130.4	9	5	14646	6238.1
1881.2	1416.3	9	5	18748	5731.6
1878.8	1859.8	9	5	13081	9957.1
1880.9	1184.2	9	5	9651	6464.0
1880.9	1956.3	9	5	13091	9981.6
1882.2	1244.1	9	5	9611	12627.3
1885.4	1213.7	9	5	13105	3560.2
1886.7	1805.1	9	5	9643	8718.9
1886.3	834.9	9	5	13106	15897.1
1887.6	1239.0	9	5	13108	10995.1
1889.2	1263.8	9	5	18764	7620.6
1890.2	818.0	9	5	9665	6322.4
1891.5	1027.1	9	5	14657	6159.9
1890.5	1289.5	9	5	18767	19660.6
1890.7	1517.8	9	5	13101	6103.2
1891.8	1399.3	9	5	20931	13394.0
1892.2	1425.7	9	5	21144	14224.7
1894.5	1062.2	9	5	13118	7362.0
1896.0	1855.0	9	5	14663	17474.7
1898.5	826.9	9	5	9704	4455.2
1898.7	1099.3	9	5	14662	3193.7
1904.1	1761.3	9	5	9705	11228.0
1905.2	1297.8	9	5	9693	4320.4
1905.9	1454.3	9	5	18783	7809.6
1908.8	1479.1	9	5	9745	4528.7
1913.4	1249.4	9	5	9735	3335.9
1912.5	1404.1	9	5	20396	7317.3
1914.8	1446.6	9	5	20373	5499.6
1923.8	1280.1	9	5	21148	10870.6
1927.5	1121.8	9	5	13181	4730.2
1926.1	1244.2	9	5	15349	3819.1
1928.7	1439.2	9	5	18823	4995.7
1928.6	309.9	9	5	14682	13802.4
1936.0	1809.1	9	5	13203	7722.0
1943.7	1170.4	9	5	14696	6529.8
1946.6	1754.0	9	5	2439	4159.4
1946.3	1271.4	9	5	20425	3038.5
1948.3	2009.1	9	5	9882	4400.3
1949.1	1266.1	9	5	20425	6695.6
1950.3	158.2	9	5	13222	7918.4
1953.5	189.0	9	5	13232	9868.8
1954.8	1161.2	9	5	15358	2524.6
1954.1	2016.4	9	5	9882	4339.6
1955.8	321.7	9	5	9895	10170.4
1954.8	1370.8	9	5	20429	2548.7
1956.1	1449.8	9	5	9907	16984.4
1956.6	1195.5	9	5	13219	4417.0
1958.5	123.0	9	5	20960	8932.2
1957.5	1483.9	9	5	13234	6124.4
1966.0	27.7	9	5	13242	12644.5
1965.2	1510.8	9	5	13251	4776.5
1966.0	987.7	9	5	13249	11617.1
1966.8	1048.6	9	5	18853	8404.4
1967.4	1499.8	9	5	14708	6451.8
1968.0	167.8	9	5	14706	9987.7
1971.0	1312.9	9	5	20462	26501.2
1971.0	1731.9	9	5	9951	8522.3
1972.7	1172.6	9	5	2451	6776.4
1971.4	1250.5	9	5	20496	5312.2
1971.4	1263.8	9	5	18849	12397.9
1974.0	1453.0	9	5	13262	4047.6
1975.0	1288.8	9	5	18864	7786.0
1973.6	1354.6	9	5	18859	6081.4
1980.5	53.3	9	5	18854	4894.6
1981.4	1501.8	9	5	14720	7805.5
1982.1	1169.0	9	5	20964	4482.5
1985.0	933.7	9	5	13281	6434.8
1985.6	1387.9	9	5	14721	6351.0
1988.6	1280.8	9	5	20509	9485.6
1987.0	1434.7	9	5	13290	5802.5
1989.6	1190.3	9	5	10002	7512.6
1990.9	1288.1	9	5	21158	2102.2
1992.1	1768.3	9	5	13296	6269.2
1993.5	940.0	9	5	14728	8040.5
1995.6	185.8	9	5	13299	10772.0
1999.3	127.2	9	5	13313	6127.1
1999.1	1487.5	9	5	13311	11127.9
2000.8	1021.1	9	5	14732	8522.9
2000.7	1357.0	9	5	20547	10270.6
1999.6	1993.8	9	5	20528	16332.0
2001.1	1218.7	9	5	13310	6150.3
2003.8	1148.0	9	5	13302	5906.4
2005.4	132.3	9	5	13333	6062.5
2005.8	499.0	9	5	14734	5816.3
2007.0	1351.8	9	5	20548	18076.5
2011.8	1763.7	9	5	14739	11072.9
2014.1	141.6	9	5	13345	9117.2
2013.8	1393.4	9	5	13343	9653.1
2014.2	1148.5	9	5	14744	12395.5
2018.9	169.4	9	5	13356	7388.7
2017.4	1243.5	9	5	15390	7440.7
2017.9	1321.7	9	5	20552	4717.0
2025.4	165.4	9	5	20983	4446.1
2025.4	646.0	9	5	14747	9389.1
2025.9	1231.1	9	5	10111	10234.5
2027.8	1328.6	9	5	18877	6842.9
2027.9	1374.0	9	5	20562	6693.3
2032.5	1418.8	9	5	13390	4807.7
2035.0	1294.1	9	5	14754	24285.1
2036.0	1209.9	9	5	13411	6944.4
2038.0	217.0	9	5	13408	5792.5
2038.0	571.5	9	5	13397	4619.2
2041.0	59.6	9	5	14767	12629.4
2040.1	74.0	9	5	14771	6598.7
2042.4	1257.7	9	5	10175	9639.9
2043.6	233.0	9	5	13413	16311.4
2044.2	1909.9	9	5	14770	23304.2
9.5	1625.0	9	5	10210	12265.2
11.2	1560.0	9	5	10224	6022.5
11.6	1208.8	9	5	10227	4069.6
15.7	1644.3	9	5	10229	6593.4
14.0	1667.9	9	5	10225	8996.1
20.7	1542.6	9	5	2531	10804.9
22.0	1737.0	9	5	20580	10505.2
22.3	2041.9	9	5	10235	3356.8
33.9	315.9	9	5	10255	3150.5
36.0	1725.3	9	5	10253	3073.2
40.0	1677.7	9	5	10267	3688.1
43.9	1728.7	9	5	2552	12401.3
46.1	1221.0	9	5	13453	26454.5
46.1	1701.6	9	5	13456	3438.4
48.9	1297.9	9	5	16944	12864.3
47.6	1745.5	9	5	2569	3635.2
49.3	519.4	9	5	18884	9165.1
52.0	1739.3	9	5	2569	3421.4
53.0	2003.2	9	5	10275	16881.2
53.1	1722.4	9	5	2584	4545.0
58.0	313.7	9	5	10301	5953.2
60.0	497.0	9	5	2612	14482.6
66.4	1925.5	9	5	10312	9425.2
67.8	1086.3	9	5	2671	6434.3
69.4	1720.2	9	5	2617	4388.0
71.0	1102.0	9	5	10325	13347.3
72.2	1883.7	9	5	13470	7846.7
75.3	1854.5	9	5	13475	5832.6
77.6	510.8	9	5	13477	5670.8
79.9	1110.7	9	5	20584	8792.1
81.0	1691.6	9	5	13480	3995.9
81.0	1064.6	9	5	2670	6026.0
80.3	1234.7	9	5	2655	8460.1
82.1	1446.2	9	5	10342	8572.0
83.2	475.0	9	5	2674	12962.8
86.5	1752.4	9	5	13481	4860.3
88.3	1684.0	9	5	18920	3466.6
88.6	1771.4	9	5	18927	5559.6
89.4	257.3	9	5	13485	1997.6
89.9	1637.8	9	5	13483	26460.4
89.6	1817.8	9	5	2691	8149.2
90.6	1307.8	9	5	10365	17373.2
92.9	1911.8	9	5	10353	2064.0
97.0	492.1	9	5	13486	13845.2
99.0	1302.7	9	5	2757	6020.8
99.9	1054.4	9	5	2714	37264.0
100.2	1701.7	9	5	2758	5764.2
100.6	1864.8	9	5	18923	2807.8
103.0	264.4	9	5	2764	4932.9
106.0	1367.0	9	5	14806	8520.2
107.0	1345.0	9	5	13496	12487.1
106.4	1678.0	9	5	2782	10539.7
108.1	1179.8	9	5	2760	8258.9
109.7	441.4	9	5	10402	2869.5
109.0	1320.4	9	5	2767	3406.3
109.5	1745.0	9	5	13506	15002.2
111.2	1821.1	9	5	16954	3184.7
112.9	1349.6	9	5	13496	13829.7
112.0	1662.0	9	5	10407	9150.6
112.4	1807.5	9	5	18958	20837.0
114.0	247.9	9	5	13498	8811.5
116.7	875.1	9	5	13500	6343.5
120.6	1764.7	9	5	10438	16437.0
126.0	512.7	9	5	20588	16840.6
127.1	1668.7	9	5	16968	3813.5
131.1	416.4	9	5	13515	4932.8
131.8	478.0	9	5	10455	10763.9
135.0	1664.6	9	5	10458	14951.2
133.9	1693.0	9	5	13517	13824.1
135.2	1842.5	9	5	18976	5868.5
137.3	1638.3	9	5	16971	14123.4
139.8	1960.9	9	5	10475	8490.1
141.8	1302.2	9	5	10484	7460.8
143.0	445.8	9	5	2891	3961.4
144.4	388.6	9	5	10503	6909.1
145.0	1618.6	9	5	10481	6892.3
144.8	451.8	9	5	2891	1848.4
145.8	1052.0	9	5	13526	4863.4
147.0	1112.0	9	5	10507	9014.5
146.0	1584.6	9	5	10488	7519.2
146.4	938.5	9	5	10491	24446.1
146.6	1972.6	9	5	13528	8821.6
150.6	534.8	9	5	2957	3815.8
150.2	887.1	9	5	10512	4077.5
151.4	1649.5	9	5	2923	2477.9
151.7	389.6	9	5	10503	7844.3
153.6	523.8	9	5	2969	5463.2
152.6	1712.0	9	5	2946	7550.9
155.4	1079.6	9	5	16992	3695.3
154.6	1824.3	9	5	19003	15374.0
155.8	332.1	9	5	2972	9759.1
156.4	1281.5	9	5	2951	8469.0
158.5	1630.6	9	5	10518	9231.5
159.0	1722.0	9	5	13545	15196.9
159.9	882.2	9	5	10525	1545.9
160.0	2041.5	9	5	13544	15700.3
160.8	1018.0	9	5	10534	9005.5
163.2	940.3	9	5	16999	6318.0
164.1	620.7	9	5	19035	5673.7
164.5	1995.9	9	5	13554	2755.3
166.0	1937.4	9	5	10544	7990.7
166.5	500.3	9	5	3011	2928.6
165.9	1565.9	9	5	3018	9237.1
166.9	1308.6	9	5	13553	5814.1
167.6	1711.2	9	5	10541	6426.3
169.8	1116.0	9	5	17005	6864.2
170.2	1130.0	9	5	3028	7347.6
172.0	966.5	9	5	3056	3475.9
172.1	648.1	9	5	10566	4860.9
172.4	1824.9	9	5	10560	10255.4
172.7	386.0	9	5	13559	4567.6
173.5	516.0	9	5	3012	11711.1
173.5	1765.0	9	5	19070	7929.2
174.2	479.7	9	5	19020	9958.6
176.2	2019.4	9	5	10575	6744.5
178.5	423.5	9	5	14842	4993.0
178.4	502.3	9	5	10577	2233.8
180.7	1744.7	9	5	17036	6766.2
181.7	1830.0	9	5	3114	7254.0
181.0	450.8	9	5	13561	8525.3
182.6	1133.8	9	5	19051	5614.0
181.5	1767.5	9	5	19070	10997.8
184.1	405.9	9	5	3095	2915.2
185.4	1089.1	9	5	13565	1858.7
185.8	1926.2	9	5	10597	15614.7
187.2	1113.3	9	5	17025	1051.0
189.0	646.0	9	5	10602	6559.4
188.8	1696.5	9	5	19056	3126.6
187.7	1846.3	9	5	19086	2115.5
187.7	1956.4	9	5	3115	9508.5
188.6	409.4	9	5	10615	13362.5
188.9	1012.9	9	5	10606	7650.1
189.4	1808.6	9	5	19083	3211.5
190.1	632.9	9	5	13569	6236.4
190.1	867.0	9	5	3103	11677.3
191.0	1874.6	9	5	10619	4162.0
196.1	1120.3	9	5	13576	6131.0
196.7	1644.0	9	5	13577	2890.8
196.9	834.9	9	5	10635	2186.5
198.9	508.4	9	5	19094	6793.4
199.5	1527.3	9	5	19095	3687.5
200.4	1573.1	9	5	3166	4910.7
200.9	1793.4	9	5	19091	8865.0
199.5	1889.1	9	5	10639	14378.8
200.1	1904.9	9	5	3196	7854.3
201.7	1842.3	9	5	19114	5602.6
203.0	367.5	9	5	10640	11211.8
203.4	391.9	9	5	19132	3704.6
202.5	1977.3	9	5	3155	2399.0
206.0	1520.8	9	5	10649	9056.8
205.8	877.0	9	5	167	4888.5
206.5	272.7	9	5	13582	7295.2
208.0	1643.0	9	5	10647	11218.2
209.3	429.6	9	5	13583	4530.2
208.9	867.3	9	5	167	2850.8
210.5	407.5	9	5	10653	1956.8
209.8	1860.5	9	5	21006	6169.8
212.0	1067.7	9	5	19108	19374.5
213.0	1157.7	9	5	3248	5748.8
211.7	1867.6	9	5	13588	10583.2
211.5	1964.0	9	5	13594	14631.5
213.6	1662.0	9	5	10660	10921.3
213.9	1716.0	9	5	19123	14089.1
213.8	1706.2	9	5	19122	12594.7
215.6	870.3	9	5	167	10073.7
216.2	1623.5	9	5	17057	17158.9
217.5	1849.0	9	5	10672	2236.0
217.2	1945.6	9	5	13598	8189.4
220.3	1863.7	9	5	3293	4806.1
222.0	1683.0	9	5	3262	22216.1
222.1	1027.9	9	5	17064	2925.1
221.8	1606.3	9	5	13599	2058.9
224.9	997.0	9	5	21009	10515.3
224.7	1881.0	9	5	10703	8259.4
226.2	1706.1	9	5	3286	2944.2
227.0	1903.4	9	5	13608	7369.2
228.6	1120.1	9	5	3341	7826.9
230.6	1840.4	9	5	3345	2215.8
233.0	1668.8	9	5	3315	5424.1
234.2	1812.7	9	5	13615	4526.0
236.8	920.6	9	5	3347	7190.2
235.9	1109.8	9	5	10728	17646.0
238.2	1687.3	9	5	3344	2057.3
239.0	1854.2	9	5	13616	4813.6
238.0	1871.1	9	5	13619	2206.0
239.5	1096.2	9	5	19158	2343.8
241.3	1159.0	9	5	3382	4273.8
242.0	480.7	9	5	3400	10319.9
241.7	1789.0	9	5	3398	4661.5
241.2	2033.2	9	5	10743	6316.6
243.6	1772.9	9	5	13622	14659.0
244.3	1404.5	9	5	13625	13423.4
245.0	1787.0	9	5	3398	3518.7
244.8	749.3	9	5	19151	5209.9
245.0	1054.0	9	5	17074	5820.7
244.9	1284.0	9	5	13626	9941.0
244.7	1860.1	9	5	10740	19638.5
247.8	436.0	9	5	3431	8706.7
247.9	890.9	9	5	197	5700.4
248.6	490.2	9	5	3441	7333.3
249.2	1113.2	9	5	19164	5686.6
251.2	1895.6	9	5	3439	4185.3
252.0	1990.8	9	5	10763	3554.5
252.9	402.0	9	5	13631	3712.3
255.0	1403.0	9	5	3429	5966.6
255.2	1107.2	9	5	10760	6515.3
258.7	1346.1	9	5	3466	15850.6
263.0	109.1	9	5	13640	11128.7
262.6	1833.4	9	5	3468	6595.2
262.4	1971.9	9	5	10793	2250.3
262.8	2042.5	9	5	10777	2059.1
264.4	901.2	9	5	10788	4881.1
264.4	1748.6	9	5	13645	11843.2
266.0	1108.0	9	5	13643	2708.5
265.5	2033.7	9	5	3487	9910.1
266.2	840.4	9	5	3501	3734.9
268.7	1360.7	9	5	10813	5062.8
269.1	75.6	9	5	13648	8358.0
268.5	436.0	9	5	13647	8297.9
269.1	463.0	9	5	19182	9210.6
269.6	822.9	9	5	13650	6319.3
270.0	1856.6	9	5	3548	13764.8
270.2	1676.3	9	5	13654	4888.4
270.8	2027.1	9	5	13649	4314.5
272.1	949.8	9	5	3516	7409.3
273.9	405.2	9	5	13651	5221.8
274.2	425.8	9	5	19181	5810.6
273.9	810.0	9	5	10826	6602.1
273.5	1018.7	9	5	10809	4074.7
275.0	2000.4	9	5	3543	8662.8
276.0	1288.3	9	5	17086	7221.2
276.5	1263.1	9	5	3545	4203.5
276.4	392.7	9	5	13653	10272.4
278.0	1272.0	9	5	20621	4105.0
279.2	1128.5	9	5	10818	4092.1
280.9	813.0	9	5	10826	16738.2
281.6	1149.0	9	5	10832	4799.1
281.0	1919.2	9	5	3597	4739.4
282.1	465.0	9	5	20620	9177.2
281.9	503.0	9	5	13665	3780.7
281.0	1100.1	9	5	13660	4223.1
281.4	1639.3	9	5	10837	11585.2
283.3	760.6	9	5	13663	7874.5
284.3	543.4	9	5	3620	5446.7
286.1	486.4	9	5	3611	6265.7
286.3	399.5	9	5	239	9003.6
287.1	1948.2	9	5	3609	16720.7
290.9	399.2	9	5	239	2183.4
289.8	973.5	9	5	3626	4011.5
290.5	1114.8	9	5	13672	6770.6
289.0	1788.3	9	5	3596	15757.4
291.1	409.9	9	5	20625	2904.5
292.6	1895.3	9	5	10862	9615.9
294.2	1925.0	9	5	10865	5370.1
297.5	373.4	9	5	10875	6683.9
297.6	1423.9	9	5	13686	4006.4
297.0	881.6	9	5	3651	10265.6
298.2	1299.9	9	5	19204	9437.5
298.1	1842.4	9	5	13688	10347.9
301.2	441.3	9	5	19209	15298.1
301.9	665.2	9	5	13690	5557.8
300.8	1628.3	9	5	3719	1767.3
301.9	365.7	9	5	10882	9370.2
303.0	928.7	9	5	10891	9540.3
302.4	1923.0	9	5	10865	7291.8
305.1	1720.0	9	5	3745	4255.9
306.1	512.9	9	5	10884	2279.4
307.0	1299.8	9	5	10885	4550.7
306.8	406.4	9	5	19215	5881.9
307.1	418.5	9	5	17102	4673.7
308.0	1012.5	9	5	19227	4039.5
306.8	1621.9	9	5	13698	5756.4
308.8	897.0	9	5	256	5090.1
311.0	1950.0	9	5	13699	11387.7
311.5	1397.8	9	5	3758	2099.2
311.5	1606.2	9	5	20632	11859.8
310.8	1759.6	9	5	13700	5628.7
312.9	322.1	9	5	19221	8604.9
312.9	401.6	9	5	10916	5387.4
314.4	1437.9	9	5	3785	2707.7
314.9	572.0	9	5	13707	13475.4
315.9	1320.3	9	5	16879	10169.1
317.1	381.0	9	5	13703	3849.4
316.8	1651.0	9	5	13713	9976.2
317.7	1103.2	9	5	13709	6965.8
318.7	861.7	9	5	10941	3873.9
320.0	1043.8	9	5	10937	9053.6
320.3	625.3	9	5	10939	5575.7
321.0	923.6	9	5	3817	10949.3
320.1	578.9	9	5	13715	4117.2
321.3	894.2	9	5	3810	4938.9
320.9	1877.2	9	5	10922	18723.9
321.8	667.2	9	5	10924	6676.6
323.0	1869.9	9	5	10922	8384.8
323.8	428.9	9	5	20633	5503.8
323.4	458.1	9	5	10930	11017.8
324.5	1497.8	9	5	13721	12215.1
326.7	385.2	9	5	10960	5789.8
326.9	213.8	9	5	10959	6123.4
327.5	1061.2	9	5	3865	8531.3
327.2	1703.0	9	5	3910	9197.2
326.8	1745.2	9	5	13724	3248.4
330.1	363.5	9	5	3875	14390.8
331.4	599.7	9	5	10953	4135.4
332.4	1639.9	9	5	17114	13978.4
332.5	786.0	9	5	13730	8759.9
335.0	1846.2	9	5	13728	4488.5
335.8	1154.0	9	5	10984	8404.3
335.1	1826.9	9	5	10967	6675.4
336.2	1465.2	9	5	299	2782.8
336.0	874.1	9	5	3969	5697.5
336.8	2019.7	9	5	10991	2493.3
338.7	1670.4	9	5	13733	5626.5
339.4	1729.1	9	5	3956	8595.6
341.0	970.1	9	5	287	21149.2
340.1	1226.8	9	5	10989	14901.3
339.9	1989.5	9	5	10996	3015.4
341.5	1338.0	9	5	3976	4667.9
342.8	955.9	9	5	17125	8210.6
342.3	669.5	9	5	19269	10309.5
344.8	375.4	9	5	4010	10888.5
344.3	418.3	9	5	19273	10223.2
345.0	1863.8	9	5	3986	6933.7
346.6	1382.7	9	5	3984	14160.7
346.8	833.3	9	5	13740	6773.8
348.2	1091.0	9	5	17121	19222.7
349.0	1378.4	9	5	3984	2461.1
348.3	1622.3	9	5	13744	27217.1
348.0	1869.5	9	5	3986	5960.9
348.9	1829.1	9	5	10995	6453.0
349.3	1271.0	9	5	16882	5963.8
352.0	411.9	9	5	13751	4444.9
352.5	1615.0	9	5	13744	5636.4
352.9	404.7	9	5	4043	12507.7
354.0	930.6	9	5	13752	9227.8
353.5	1286.4	9	5	17171	1163.2
354.0	337.8	9	5	17161	4244.6
355.0	864.3	9	5	11017	5984.1
356.0	1997.4	9	5	11013	10801.0
357.0	422.4	9	5	19285	2503.4
358.0	508.3	9	5	17167	10093.9
357.9	1490.3	9	5	11010	14614.3
360.0	1286.8	9	5	17171	8234.0
359.9	1974.0	9	5	4068	3791.6
362.0	762.0	9	5	20642	21904.6
360.8	1708.0	9	5	4094	14226.3
361.5	2002.3	9	5	11023	3024.1
364.2	336.5	9	5	4089	3046.2
364.1	620.5	9	5	13761	2781.9
364.6	642.4	9	5	4085	3401.2
363.8	744.8	9	5	13762	1449.4
366.0	920.5	9	5	11030	5453.6
365.0	1912.6	9	5	13755	9060.6
367.1	777.9	9	5	11029	12816.2
367.4	1006.2	9	5	13764	9485.9
372.6	709.0	9	5	17193	3441.9
376.0	1291.6	9	5	11062	3153.0
377.2	866.7	9	5	13775	6280.5
377.7	2009.7	9	5	19310	18384.0
378.6	422.0	9	5	4154	2451.2
377.6	743.1	9	5	20652	5751.9
378.7	1259.1	9	5	13776	16437.9
379.4	297.4	9	5	11055	6789.2
380.3	462.6	9	5	19330	2597.7
382.0	1104.1	9	5	352	17656.8
382.3	2034.5	9	5	13778	5998.3
385.0	598.0	9	5	17203	7529.8
384.4	928.0	9	5	13782	12960.3
386.0	1887.2	9	5	4204	21450.0
387.5	735.0	9	5	17211	28821.4
388.6	933.1	9	5	13782	21810.1
390.0	638.4	9	5	17214	6743.5
392.0	1949.0	9	5	4221	15681.6
392.1	439.8	9	5	367	4131.6
393.5	1269.4	9	5	11092	3550.2
393.8	626.0	9	5	19341	4756.3
395.0	956.1	9	5	4270	2560.9
394.8	365.6	9	5	4242	3294.9
394.8	379.7	9	5	21016	4504.8
395.5	1938.8	9	5	4266	3758.4
396.2	474.6	9	5	19332	7912.3
396.1	940.5	9	5	13788	5307.8
397.4	405.2	9	5	17234	15519.6
398.0	582.9	9	5	20656	9812.1
396.9	1062.4	9	5	13791	17316.1
400.4	557.7	9	5	382	7515.4
403.4	1238.7	9	5	11099	13251.6
404.1	1429.4	9	5	11107	8212.3
406.2	1492.2	9	5	4362	9047.3
406.7	765.3	9	5	394	9544.2
407.2	1273.6	9	5	11111	7789.1
409.0	697.7	9	5	11119	13501.4
409.2	1062.4	9	5	395	10415.2
411.0	241.1	9	5	4331	3686.0
411.9	646.6	9	5	19381	10864.9
411.9	1136.8	9	5	4340	10691.8
414.0	449.9	9	5	13796	11014.1
413.0	486.7	9	5	19389	2824.6
414.2	956.6	9	5	11128	2818.6
415.6	335.7	9	5	13800	2405.4
414.5	934.1	9	5	17253	4437.7
416.6	717.5	9	5	13809	7993.5
416.0	751.5	9	5	17247	4101.3
417.3	225.2	9	5	13801	3307.9
417.7	526.5	9	5	20658	19205.9
416.6	569.4	9	5	19367	3191.3
419.5	964.6	9	5	19392	3158.6
419.5	994.8	9	5	16886	4734.5
420.5	1264.8	9	5	13810	4836.7
420.2	1303.0	9	5	11140	9248.0
422.2	1627.3	9	5	13813	7532.8
424.0	212.5	9	5	13811	9445.5
423.6	775.6	9	5	11141	4983.8
423.0	1982.0	9	5	4415	22118.0
425.6	566.0	9	5	17270	9619.7
427.0	288.9	9	5	13818	17475.0
426.9	957.6	9	5	13812	5095.8
427.5	1019.1	9	5	4389	2564.6
426.6	1855.6	9	5	13815	20881.0
428.7	604.5	9	5	17260	4096.0
428.6	721.1	9	5	14980	5144.1
428.6	731.5	9	5	17286	5733.5
428.0	949.7	9	5	415	2718.8
430.9	555.7	9	5	19398	5986.8
430.6	708.1	9	5	408	8748.2
432.2	888.8	9	5	4453	10982.0
433.4	525.0	9	5	11161	3795.1
433.1	724.0	9	5	13827	7094.9
432.0	926.2	9	5	17287	3637.7
433.2	1756.4	9	5	13828	3262.1
434.5	820.7	9	5	15528	5528.4
436.0	1285.8	9	5	4469	5881.4
437.1	1915.6	9	5	4489	4306.6
438.3	969.7	9	5	11168	14473.4
438.1	1846.7	9	5	11157	7318.8
442.2	390.5	9	5	19409	2833.5
443.1	612.4	9	5	17293	9749.2
443.7	311.0	9	5	4464	4790.8
445.9	686.6	9	5	17300	5144.8
446.0	1428.9	9	5	13844	3245.7
446.8	570.5	9	5	17298	11422.3
448.7	864.7	9	5	427	2368.5
448.8	881.0	9	5	13847	9053.2
449.4	2014.1	9	5	11180	2971.1
452.2	934.1	9	5	435	4839.2
453.3	741.8	9	5	434	4716.1
453.2	1240.4	9	5	439	1249.4
453.0	750.0	9	5	434	9804.0
453.9	2003.7	9	5	13851	13140.7
454.2	2038.2	9	5	20662	5000.2
455.8	726.7	9	5	11181	4611.7
456.9	1864.0	9	5	19438	8988.6
456.9	2023.5	9	5	4572	6671.4
458.0	700.1	9	5	11183	3336.7
458.1	940.0	9	5	435	5545.5
457.9	966.5	9	5	11188	12182.8
458.0	1269.2	9	5	4523	18984.3
459.3	343.9	9	5	19441	2262.7
458.8	1857.3	9	5	19438	3399.9
460.5	1197.9	9	5	11197	6310.9
461.0	1067.8	9	5	4593	3417.1
463.0	1005.5	9	5	11214	11704.8
462.7	590.8	9	5	11200	7266.7
464.0	762.6	9	5	4618	4609.6
463.9	1889.7	9	5	4617	2158.2
464.8	596.4	9	5	11200	3111.8
465.4	628.0	9	5	17308	3774.0
468.0	689.2	9	5	11209	4708.6
469.0	1858.1	9	5	4616	1556.5
468.7	713.2	9	5	17315	5661.1
469.6	1297.4	9	5	21024	9361.0
470.0	845.8	9	5	4610	13283.4
471.6	1841.6	9	5	13863	2521.3
472.1	1992.0	9	5	4662	10823.3
472.5	403.3	9	5	20676	13261.8
473.7	942.0	9	5	4639	12513.5
475.0	1339.4	9	5	4659	1390.9
476.5	1359.3	9	5	11224	4683.7
477.1	1176.0	9	5	11226	5707.3
477.8	1013.4	9	5	4619	8862.4
478.5	2009.6	9	5	4651	5037.7
479.3	945.5	9	5	4639	3463.2
480.5	541.9	9	5	4630	4313.4
479.2	1829.0	9	5	17333	11500.8
483.5	624.4	9	5	477	11679.2
483.9	1579.3	9	5	4634	26787.4
485.3	611.6	9	5	17344	7002.7
485.0	696.7	9	5	4681	14765.8
486.5	1787.2	9	5	13871	9870.9
487.3	1861.5	9	5	17358	19646.3
488.0	747.4	9	5	13874	6378.5
488.7	583.0	9	5	4692	25316.7
489.5	752.6	9	5	13874	7552.8
490.6	1506.8	9	5	4710	7406.7
492.0	277.0	9	5	13876	4684.8
492.2	700.8	9	5	4731	4147.1
492.1	1996.0	9	5	11253	9781.1
492.4	2004.0	9	5	11253	5931.6
492.7	570.1	9	5	17369	18471.0
493.5	758.3	9	5	4701	3882.0
492.0	1155.1	9	5	493	11544.3
494.9	1509.1	9	5	4710	7530.1
494.5	1583.5	9	5	4740	12780.0
496.0	616.7	9	5	19485	3612.8
495.3	764.3	9	5	4701	6246.0
495.6	1791.7	9	5	11245	4006.1
496.2	742.7	9	5	4744	3958.7
495.5	1530.3	9	5	17350	16619.8
497.8	428.0	9	5	4733	10264.7
499.0	1729.1	9	5	11282	10284.4
499.4	1253.9	9	5	510	3583.4
499.7	1871.0	9	5	4786	8077.6
501.4	627.7	9	5	4759	3373.1
501.6	363.7	9	5	13887	3294.5
503.4	721.4	9	5	20698	2872.5
503.8	811.9	9	5	16891	9300.9
504.6	451.7	9	5	4742	4446.9
505.7	1616.1	9	5	21030	6395.3
506.2	710.5	9	5	4790	7067.8
506.8	259.1	9	5	4803	6222.7
507.6	1836.4	9	5	4783	5184.2
507.9	1251.1	9	5	19467	5109.4
509.5	1216.0	9	5	11301	30212.0
511.7	1969.2	9	5	11311	13398.9
511.3	861.7	9	5	11300	8498.3
511.1	1530.2	9	5	17389	5572.0
514.1	1265.5	9	5	17392	4028.2
514.5	1446.2	9	5	11305	20118.5
516.0	756.8	9	5	11304	8831.3
516.3	706.0	9	5	4824	12297.5
518.0	851.4	9	5	4838	5413.0
516.9	1203.7	9	5	538	11626.2
518.0	1651.2	9	5	13891	2536.2
519.7	255.0	9	5	11321	8637.6
519.0	1550.2	9	5	4843	10445.0
521.3	1187.7	9	5	16894	9674.1
521.3	1862.5	9	5	4870	14011.4
522.2	608.8	9	5	17407	4938.5
522.3	1973.9	9	5	13901	1321.1
524.0	625.9	9	5	17413	10351.0
524.8	896.7	9	5	546	25028.1
525.3	588.8	9	5	17416	6917.8
525.7	1872.2	9	5	13903	4021.8
526.5	523.8	9	5	4895	1355.6
525.9	562.9	9	5	19515	9405.8
528.8	488.1	9	5	19530	10406.6
527.9	1844.0	9	5	13906	7806.0
530.0	1776.2	9	5	11337	5110.5
531.0	1505.6	9	5	17424	6912.2
532.0	854.3	9	5	4905	3654.8
531.6	1810.4	9	5	13910	3178.8
532.5	1492.7	9	5	562	5869.6
533.3	1532.9	9	5	4917	7159.8
534.6	1605.1	9	5	13908	4169.2
534.3	1635.6	9	5	13912	4473.0
533.9	1890.9	9	5	13913	4297.7
535.2	536.4	9	5	17429	5375.1
535.6	1500.7	9	5	17424	10888.7
538.0	1570.9	9	5	20708	7144.1
537.9	1588.0	9	5	11351	13610.8
539.3	2045.0	9	5	4968	3046.7
540.4	618.2	9	5	19551	4212.6
540.7	1187.1	9	5	20705	6751.9
541.7	946.6	9	5	13918	3515.3
540.5	1890.5	9	5	11352	9799.1
544.0	854.0	9	5	4985	4538.7
542.0	925.0	9	5	17442	13284.6
545.4	1479.0	9	5	13920	3409.0
546.8	629.7	9	5	20712	3039.5
547.6	1520.0	9	5	17448	9515.1
547.3	1596.0	9	5	17458	9573.7
550.0	528.1	9	5	20709	7362.1
551.9	1655.0	9	5	4982	10808.3
554.7	1213.5	9	5	4960	3466.6
554.8	1671.5	9	5	11376	2104.2
557.0	443.1	9	5	5005	6234.7
560.8	605.0	9	5	17482	10512.8
560.1	826.5	9	5	11378	3566.8
562.1	1876.4	9	5	5049	9054.7
564.0	597.6	9	5	17481	16037.1
563.7	623.6	9	5	20720	4972.1
565.2	1483.1	9	5	17460	4010.0
565.3	7.6	9	5	13935	6253.0
566.6	861.0	9	5	5065	12810.6
565.0	1925.9	9	5	19564	7945.4
565.8	1997.6	9	5	11386	26596.8
568.0	626.2	9	5	20720	7058.5
567.3	782.8	9	5	5071	3100.4
567.3	897.5	9	5	640	8104.3
566.7	1552.6	9	5	19586	9058.6
569.0	525.7	9	5	21040	5904.1
568.8	612.2	9	5	20721	5804.1
570.2	1883.3	9	5	17494	3928.7
571.8	617.3	9	5	20721	7612.4
572.1	1052.0	9	5	5044	9953.0
571.8	1904.1	9	5	13931	2682.2
575.4	1831.0	9	5	13943	12476.3
575.9	488.5	9	5	17492	3670.1
577.0	643.9	9	5	13942	2580.3
575.8	1406.1	9	5	17490	7586.6
578.0	1894.0	9	5	656	10415.3
577.2	1654.6	9	5	11400	4873.3
578.8	864.3	9	5	5101	4224.9
579.0	1452.8	9	5	11407	9910.6
581.4	1442.3	9	5	649	5059.9
580.8	1565.6	9	5	13947	11007.4
583.1	448.8	9	5	11406	6552.1
583.8	814.9	9	5	11417	4081.7
584.0	1637.5	9	5	11413	8439.2
583.1	1832.0	9	5	13943	2412.0
585.0	1900.0	9	5	5158	9471.9
585.3	488.7	9	5	17514	9676.2
587.7	898.8	9	5	11421	4724.1
588.5	671.5	9	5	5130	9582.1
588.2	1658.2	9	5	662	3592.1
588.2	1882.8	9	5	11419	7233.8
589.6	1577.6	9	5	19610	4690.1
592.6	1935.8	9	5	11441	2090.2
593.6	2003.6	9	5	11429	6429.1
594.5	546.9	9	5	5166	3309.4
594.4	1695.5	9	5	17509	2689.1
596.0	580.6	9	5	19615	5839.4
595.7	1412.0	9	5	5182	6231.5
596.0	1569.8	9	5	19610	7609.4
597.3	887.0	9	5	5224	4690.1
596.5	1619.2	9	5	11431	5770.1
597.8	1699.4	9	5	5202	2473.0
601.0	1112.3	9	5	19620	7820.8
601.5	376.0	9	5	13966	6460.7
602.0	572.8	9	5	19619	10031.1
603.3	490.0	9	5	11455	5956.0
603.4	602.0	9	5	17520	9573.2
604.2	555.5	9	5	13967	2646.1
606.0	825.7	9	5	5266	10899.5
605.6	1737.6	9	5	5244	10434.1
606.5	596.6	9	5	17523	3204.4
608.3	506.5	9	5	5246	2355.6
607.7	1878.9	9	5	11467	20309.8
611.3	404.4	9	5	13972	9211.3
610.8	1525.3	9	5	5289	1775.0
610.9	1645.6	9	5	17527	1351.3
610.9	1947.0	9	5	11487	4149.2
613.7	355.8	9	5	5291	9242.3
616.0	553.1	9	5	19621	7267.5
616.9	1760.8	9	5	20731	8555.3
618.8	1709.3	9	5	5302	12942.2
619.8	785.7	9	5	13978	15190.8
620.9	834.0	9	5	11496	5074.5
620.7	1638.3	9	5	11484	2380.9
623.0	1418.6	9	5	710	25958.3
622.5	1635.8	9	5	11484	3175.3
623.9	689.5	9	5	13982	6499.2
623.4	1444.4	9	5	11482	4790.9
625.9	1798.0	9	5	11497	3758.1
626.9	1690.6	9	5	13986	2925.4
626.0	1430.3	9	5	11499	12308.3
628.6	1738.2	9	5	17537	3937.6
630.2	1769.5	9	5	17548	41199.7
631.5	537.2	9	5	19636	6204.0
631.9	1720.0	9	5	13995	2574.8
634.1	351.2	9	5	19631	5096.5
635.0	1491.5	9	5	5406	5556.4
637.7	127.6	9	5	11514	19774.0
636.4	320.0	9	5	19644	6801.2
639.8	600.7	9	5	11522	16207.3
639.5	372.0	9	5	5426	12681.0
641.6	1553.1	9	5	19638	7412.0
644.8	1595.9	9	5	739	5113.7
643.6	1771.2	9	5	17549	1467.8
646.8	518.1	9	5	11533	6697.6
646.1	1859.4	9	5	5445	3569.5
648.0	297.3	9	5	5456	6350.3
650.3	558.0	9	5	14009	12858.5
653.7	640.8	9	5	17574	8122.5
652.9	1963.0	9	5	11532	11772.2
655.1	1676.2	9	5	5488	13186.1
658.4	1748.0	9	5	5514	3326.5
659.8	589.0	9	5	5498	7423.8
659.7	1739.7	9	5	17590	3692.6
660.3	351.3	9	5	5497	6029.4
662.9	567.3	9	5	5535	8379.5
664.0	346.7	9	5	5497	11131.3
663.0	1646.4	9	5	17571	5164.3
665.0	1842.0	9	5	11553	14260.0
665.4	559.4	9	5	5535	9670.3
664.8	613.6	9	5	17587	14274.0
668.1	788.9	9	5	5536	27032.0
667.9	1792.0	9	5	14021	4242.6
671.0	1691.0	9	5	17592	6464.6
673.0	849.8	9	5	5537	6140.9
675.3	338.3	9	5	5567	2534.3
676.7	1266.2	9	5	5560	2847.7
678.7	726.8	9	5	5602	17585.8
678.0	1707.2	9	5	5541	3641.6
680.0	1639.3	9	5	800	4139.9
679.5	616.0	9	5	14039	5002.7
684.6	1909.6	9	5	11572	5592.7
685.2	1605.6	9	5	5634	14775.4
686.9	578.0	9	5	14044	2710.4
687.6	1240.0	9	5	5632	10376.6
690.0	1874.7	9	5	5645	14601.1
691.7	290.2	9	5	11598	5964.4
694.0	467.5	9	5	5673	7310.1
693.6	817.0	9	5	11594	5039.9
695.5	603.0	9	5	5601	8180.2
699.0	1802.4	9	5	5656	10878.7
702.3	55.7	9	5	5685	8801.1
701.3	782.1	9	5	11609	5775.8
703.1	1672.5	9	5	11606	14393.7
706.0	813.0	9	5	11610	17158.3
704.7	1874.0	9	5	14053	14434.7
711.0	74.4	9	5	5709	7023.4
712.7	749.3	9	5	5757	1371.7
714.1	1890.2	9	5	11626	11900.6
718.2	292.5	9	5	5759	11221.8
722.1	654.8	9	5	11634	4777.1
724.0	1041.5	9	5	846	11918.8
724.1	478.9	9	5	17605	3099.0
726.0	419.5	9	5	11633	1693.4
726.8	699.1	9	5	11640	6454.0
732.8	667.1	9	5	19683	3820.0
733.0	1627.5	9	5	11648	13709.6
736.4	793.5	9	5	857	2826.4
744.8	739.6	9	5	14071	4415.7
754.5	738.0	9	5	14075	2727.0
754.0	1042.2	9	5	5859	8169.8
756.0	109.7	9	5	14076	12763.9
759.1	1355.6	9	5	5849	15619.2
760.5	720.0	9	5	11666	11149.3
762.5	107.0	9	5	14078	5053.9
770.8	58.9	9	5	20735	5530.0
770.6	460.5	9	5	5891	10587.9
771.6	1651.9	9	5	11674	15682.2
771.8	1349.2	9	5	884	7454.3
777.9	983.2	9	5	11680	13923.7
782.3	727.7	9	5	14091	7918.6
781.9	753.2	9	5	5931	10303.4
782.9	256.4	9	5	14089	3839.4
782.7	1229.0	9	5	5957	5384.0
784.9	763.0	9	5	17611	2355.9
789.5	399.9	9	5	17615	4077.9
791.0	2036.0	9	5	11691	7954.1
792.5	1676.0	9	5	5976	7856.2
801.2	1915.3	9	5	911	14733.8
805.0	708.7	9	5	21055	16206.6
810.6	1702.4	9	5	36	3265.5
814.0	520.7	9	5	6028	7922.1
815.3	1063.0	9	5	14103	31958.7
816.5	797.5	9	5	6049	5052.9
818.2	1317.2	9	5	17626	3374.2
819.0	390.8	9	5	6026	8823.2
822.0	1683.0	9	5	6070	9289.8
822.2	1285.0	9	5	6057	9821.4
822.0	1341.7	9	5	6064	5017.7
823.2	739.4	9	5	19702	2473.4
823.9	397.9	9	5	11717	3183.6
824.0	1318.5	9	5	17626	2405.9
827.0	680.2	9	5	19705	1866.3
827.1	734.7	9	5	19702	4128.3
829.4	726.0	9	5	6077	9066.5
829.4	1925.0	9	5	6091	7447.9
831.9	407.4	9	5	947	27684.9
833.1	1700.2	9	5	6087	12679.4
835.1	439.8	9	5	17628	19351.2
835.0	458.0	9	5	19706	8423.2
839.8	752.0	9	5	11735	7283.4
839.2	402.9	9	5	14109	14423.7
839.8	1308.0	9	5	16909	5733.8
842.0	1910.5	9	5	6141	22396.8
847.4	410.7	9	5	6145	5299.9
850.2	238.4	9	5	11749	17825.5
852.8	725.8	9	5	962	5488.4
851.9	1922.9	9	5	6166	6375.7
853.2	744.0	9	5	17633	11603.2
855.2	491.4	9	5	980	5271.7
858.9	1847.3	9	5	6181	10050.6
859.0	1224.3	9	5	17637	9579.1
863.1	366.9	9	5	6198	13563.9
863.9	705.0	9	5	11762	8490.2
865.1	1785.5	9	5	6209	12779.9
866.1	1944.9	9	5	11761	2514.2
868.3	711.4	9	5	1015	3016.1
870.0	323.7	9	5	14119	10293.0
869.8	690.0	9	5	11768	8491.6
870.2	717.7	9	5	1015	7976.6
870.4	1857.3	9	5	11773	5123.2
873.0	1877.5	9	5	11774	3531.6
873.8	1283.0	9	5	17643	10310.4
874.0	1863.9	9	5	11773	8104.5
876.1	1274.3	9	5	17647	4129.0
879.6	747.2	9	5	1030	3291.7
880.1	533.6	9	5	6248	8481.9
886.4	1841.3	9	5	11798	9731.0
887.0	1952.1	9	5	11799	9951.2
886.9	1899.5	9	5	6336	7446.7
889.8	318.3	9	5	11800	6874.6
891.9	428.4	9	5	6345	3248.6
897.7	432.7	9	5	11808	6122.4
897.4	1234.7	9	5	21058	4737.9
898.4	1761.2	9	5	14131	4106.3
898.2	1766.6	9	5	14131	2491.0
899.1	505.2	9	5	11813	3282.7
900.4	1873.8	9	5	14138	2531.5
902.6	1787.8	9	5	14140	3930.6
905.0	233.5	9	5	14144	4068.6
905.0	249.7	9	5	14143	4131.9
905.1	1725.0	9	5	14136	2948.6
906.7	1823.3	9	5	6401	3158.7
906.9	1896.8	9	5	19716	10517.3
911.0	1920.0	9	5	1081	3800.6
915.0	1714.6	9	5	11833	11151.1
915.2	1946.1	9	5	14147	22388.4
918.2	981.6	9	5	11830	10764.4
920.6	1920.8	9	5	6414	7552.7
919.8	2020.3	9	5	6428	27280.0
924.7	188.4	9	5	21059	6959.6
926.3	1719.3	9	5	6445	8102.7
930.0	950.8	9	5	6462	6427.7
930.3	1924.2	9	5	6458	3776.1
934.2	214.1	9	5	14154	4599.9
934.5	1812.2	9	5	6472	8268.2
938.2	1861.9	9	5	1140	10360.7
939.4	1933.3	9	5	11861	7446.1
939.0	1894.0	9	5	6470	5579.3
940.5	1902.9	9	5	11867	1897.9
942.2	1952.5	9	5	11863	5592.1
943.4	1840.7	9	5	6511	7736.7
946.1	390.0	9	5	6509	10402.4
947.0	1765.6	9	5	11872	2319.7
948.2	192.0	9	5	11860	8149.1
950.6	2025.5	9	5	14160	5942.1
953.0	1906.9	9	5	17661	6867.8
953.6	262.6	9	5	11875	5159.1
955.3	955.1	9	5	14163	13998.8
957.3	164.2	9	5	11889	2540.3
969.5	1737.3	9	5	19732	9425.3
968.6	1855.6	9	5	6590	3825.3
972.7	1355.4	9	5	14170	6447.3
979.0	1948.3	9	5	11909	10343.2
981.9	1876.0	9	5	11905	2884.8
983.2	1918.0	9	5	6630	6983.4
982.6	1923.4	9	5	6630	3950.1
984.0	1065.4	9	5	1216	3689.9
987.1	941.6	9	5	19731	2106.0
988.0	982.1	9	5	11924	6869.1
986.5	997.1	9	5	16915	3740.8
987.8	1942.4	9	5	11918	9676.8
989.0	957.3	9	5	1229	3437.3
993.6	191.3	9	5	11925	13931.9
995.0	251.8	9	5	11927	16190.9
993.6	607.8	9	5	14172	8303.5
994.6	752.0	9	5	17668	4836.9
994.4	176.3	9	5	6660	4772.8
1004.3	340.4	9	5	14177	4644.9
1003.7	709.6	9	5	11936	8816.3
1004.1	1938.6	9	5	6742	7963.0
1007.9	909.7	9	5	11941	4427.9
1008.9	170.7	9	5	11942	2773.5
1011.6	966.7	9	5	11945	6800.4
1012.5	1514.4	9	5	17672	9067.6
1013.3	219.3	9	5	14178	12147.1
1013.3	1923.1	9	5	11944	8759.0
1014.2	235.4	9	5	14179	4314.4
1016.4	1040.1	9	5	6751	3370.1
1017.9	711.1	9	5	1256	8295.4
1018.3	1865.2	9	5	14183	12682.0
1019.9	186.9	9	5	11951	8082.2
1020.7	731.7	9	5	1266	2548.4
1027.3	194.6	9	5	11958	4028.8
1029.1	802.6	9	5	14187	7386.8
1034.7	702.9	9	5	1271	12590.7
1035.3	979.6	9	5	17675	4345.2
1037.1	1286.1	9	5	1273	12545.7
1038.8	1922.6	9	5	6835	3337.6
1039.9	273.1	9	5	14191	7471.4
1046.1	207.4	9	5	20750	5459.9
1050.8	1253.3	9	5	11975	7898.1
1052.6	756.6	9	5	19740	7018.8
1053.2	781.3	9	5	11980	12804.4
1054.9	1025.6	9	5	17679	4170.7
1058.4	739.8	9	5	6865	3901.4
1059.3	687.5	9	5	17680	9470.6
1059.3	764.0	9	5	17682	3898.3
1061.9	220.7	9	5	14201	7525.8
1061.9	386.0	9	5	6893	1682.7
1063.3	1329.4	9	5	6903	4536.7
1065.2	372.5	9	5	14203	6649.9
1069.0	939.0	9	5	1322	5710.1
1070.8	1245.2	9	5	14207	11722.2
1071.9	782.0	9	5	17691	4167.0
1072.8	221.8	9	5	11998	8509.5
1073.9	1666.2	9	5	14211	6197.5
1075.0	747.2	9	5	20753	15665.7
1079.2	988.3	9	5	1341	8960.4
1080.4	712.7	9	5	1343	2118.1
1084.0	1891.0	9	5	14213	16579.5
1084.7	785.9	9	5	17694	5069.2
1086.8	762.1	9	5	17707	10201.4
1088.1	679.3	9	5	19749	11910.2
1090.9	314.4	9	5	6960	5688.8
1092.7	391.5	9	5	6976	3186.4
1091.6	1315.0	9	5	6964	2789.3
1095.6	832.6	9	5	6970	2449.3
1096.8	1307.0	9	5	14218	17610.6
1098.7	914.9	9	5	15146	4609.2
1097.3	933.9	9	5	17712	15813.7
1098.5	1670.1	9	5	6974	7345.7
1103.0	1020.1	9	5	6999	7492.4
1102.8	1897.9	9	5	1381	4897.7
1109.2	724.3	9	5	1373	3998.9
1114.1	660.0	9	5	17723	9204.1
1114.6	798.1	9	5	20763	9813.5
1114.8	955.8	9	5	7021	6786.9
1115.8	882.1	9	5	7023	12866.9
1119.1	802.6	9	5	20763	9784.2
1121.7	864.5	9	5	17738	1723.5
1123.8	910.4	9	5	12040	10165.7
1127.4	1006.3	9	5	7059	13911.1
1128.7	1019.1	9	5	12046	6063.6
1131.0	151.7	9	5	7060	11783.6
1132.0	803.6	9	5	17748	2954.7
1131.5	890.5	9	5	17765	5085.4
1132.7	1838.2	9	5	7069	5397.1
1133.9	93.2	9	5	12051	14644.4
1133.8	99.2	9	5	12051	23694.0
1134.5	783.7	9	5	17749	5381.0
1134.2	813.9	9	5	19785	16424.1
1136.2	938.6	9	5	19793	5465.0
1137.2	552.6	9	5	7080	5495.8
1139.1	910.8	9	5	17774	1738.1
1138.9	988.5	9	5	1434	14822.1
1141.7	704.0	9	5	17758	4703.4
1142.0	154.9	9	5	14235	4776.1
1142.1	596.0	9	5	7087	2103.8
1148.0	575.8	9	5	12074	6396.6
1147.6	858.7	9	5	1436	21490.7
1146.6	1320.7	9	5	7100	3524.4
1149.0	248.4	9	5	12068	23221.7
1148.1	802.1	9	5	19805	11735.4
1147.0	810.9	9	5	19805	4309.6
1151.2	907.1	9	5	1452	2501.2
1153.0	794.0	9	5	14239	9272.6
1153.0	843.8	9	5	12071	12978.8
1153.1	1207.9	9	5	7118	2895.8
1155.5	161.0	9	5	14244	3991.6
1155.7	850.6	9	5	19823	3868.7
1157.3	673.2	9	5	19827	3783.8
1156.9	926.8	9	5	17783	7950.2
1158.9	659.5	9	5	17785	12274.9
1159.1	699.5	9	5	17779	10409.0
1158.8	1823.5	9	5	12082	6927.3
1163.0	703.6	9	5	17779	2549.6
1162.8	1052.6	9	5	7143	5273.0
1164.5	753.0	9	5	19825	14812.6
1165.0	829.4	9	5	17797	2904.5
1165.1	626.5	9	5	21072	5975.1
1165.3	647.0	9	5	17791	4730.2
1165.7	715.0	9	5	19832	7515.0
1165.2	818.2	9	5	17806	8078.1
1167.3	124.0	9	5	12089	12773.9
1167.5	1895.3	9	5	12092	1868.1
1170.0	401.7	9	5	7203	8175.9
1171.0	1081.0	9	5	12097	9910.2
1175.0	407.3	9	5	7203	2532.1
1174.9	760.6	9	5	17820	5227.5
1175.1	1068.0	9	5	12098	12583.8
1175.8	38.1	9	5	7197	3648.7
1176.3	1014.8	9	5	12102	8185.9
1176.0	1913.0	9	5	14253	4733.5
1177.4	643.9	9	5	17841	7540.0
1177.1	1204.7	9	5	14250	7126.2
1178.7	18.1	9	5	14257	4455.7
1179.5	735.9	9	5	21074	6252.2
1178.7	1082.5	9	5	7222	11322.5
1179.9	26.8	9	5	7165	3253.8
1180.0	649.9	9	5	17841	6632.9
1185.7	664.7	9	5	14259	1647.6
1185.4	185.0	9	5	12110	16936.0
1188.9	457.9	9	5	14261	2503.4
1188.4	644.6	9	5	17838	1327.3
1187.0	777.0	9	5	17853	24689.1
1190.5	422.0	9	5	1511	26534.7
1190.1	626.2	9	5	17875	9636.5
1189.4	765.0	9	5	17849	18242.1
1193.7	1055.9	9	5	7249	2910.3
1195.8	642.0	9	5	17840	4606.1
1197.2	792.9	9	5	19853	10936.2
1196.8	1911.3	9	5	12125	5561.4
1198.4	464.9	9	5	14267	4983.3
1198.3	1206.5	9	5	7294	5095.4
1201.0	1285.8	9	5	14271	9819.5
1201.2	141.0	9	5	19858	2270.1
1202.9	850.8	9	5	1528	7145.4
1204.3	97.4	9	5	14272	4021.1
1205.1	88.8	9	5	12142	3376.2
1207.4	673.8	9	5	19860	7167.0
1210.7	87.9	9	5	12142	4407.2
1211.6	696.9	9	5	17892	6221.6
1212.6	507.7	9	5	7325	3958.2
1216.0	503.1	9	5	19881	12002.4
1216.0	1200.6	9	5	7323	3002.4
1216.7	691.4	9	5	17892	8490.3
1217.7	1776.4	9	5	7369	38577.3
1220.9	1180.9	9	5	12154	2298.9
1222.5	804.5	9	5	14284	5377.4
1221.5	915.8	9	5	7396	5755.7
1222.0	1201.6	9	5	17923	8666.0
1221.6	1789.2	9	5	7374	6081.0
1224.0	1094.0	9	5	21081	11705.1
1226.8	690.2	9	5	17921	5695.8
1225.0	696.7	9	5	17921	3958.6
1227.6	77.8	9	5	14286	3634.3
1227.7	772.1	9	5	7414	6186.1
1226.1	1098.2	9	5	7397	5469.2
1229.0	1049.7	9	5	1593	10614.5
1230.1	595.2	9	5	17925	2637.4
1237.4	1103.6	9	5	7494	2032.7
1238.7	928.5	9	5	7423	5075.2
1243.0	636.4	9	5	19903	10720.4
1243.6	652.0	9	5	19902	9163.4
1247.0	1159.0	9	5	12197	6083.9
1246.8	665.0	9	5	14300	10406.8
1246.4	1089.3	9	5	17948	7169.6
1247.4	1445.9	9	5	12196	7803.0
1248.7	1792.4	9	5	7511	11490.7
1249.3	1103.0	9	5	1636	22830.6
1248.6	1171.9	9	5	12193	7877.0
1250.6	641.4	9	5	19904	2348.5
1250.0	1195.9	9	5	17944	3424.2
1250.2	1328.8	9	5	14302	5648.8
1251.0	1369.5	9	5	7536	8756.1
1254.0	727.4	9	5	20786	8605.2
1256.9	786.6	9	5	7561	4945.4
1256.9	1371.3	9	5	7541	14684.7
1259.1	550.3	9	5	17973	2130.4
1260.0	1281.0	9	5	19907	4068.2
1260.6	1689.8	9	5	14309	3900.4
1261.4	106.9	9	5	14308	1756.6
1262.7	386.5	9	5	7569	10128.0
1266.0	643.6	9	5	12217	10592.9
1265.9	1240.2	9	5	17971	3205.4
1265.5	1760.3	9	5	7550	4375.9
1268.0	550.1	9	5	17973	5111.9
1267.7	1129.0	9	5	17977	5979.7
1269.9	1016.6	9	5	17984	8448.7
1273.8	1799.5	9	5	19927	2915.4
1276.2	981.9	9	5	12226	15902.9
1276.3	1357.7	9	5	7618	4774.6
1278.0	1363.2	9	5	7618	6011.7
1280.5	1242.8	9	5	21237	3493.4
1281.9	1012.9	9	5	17985	3156.9
1285.3	132.4	9	5	12255	8797.5
1286.0	1086.8	9	5	14317	10514.2
1286.2	1245.8	9	5	21237	17886.0
1287.6	233.6	9	5	14320	16114.4
1288.5	1152.1	9	5	12256	1644.3
1290.3	1000.2	9	5	14319	8425.3
1293.0	1218.2	9	5	18007	4120.2
1298.1	138.5	9	5	7670	1938.0
1300.9	870.0	9	5	12273	6372.3
1301.3	129.0	9	5	14330	2106.0
1301.1	1031.3	9	5	12274	5449.5
1302.0	1118.7	9	5	14329	6277.2
1301.4	1133.6	9	5	19945	4954.1
1301.2	1155.0	9	5	1712	16174.8
1301.3	1768.1	9	5	14326	7481.5
1306.0	1250.3	9	5	18014	13341.7
1307.9	1285.0	9	5	18051	5887.5
1311.0	1136.0	9	5	19945	1623.5
1310.9	1240.3	9	5	18059	8081.5
1310.7	1299.5	9	5	20795	6133.2
1311.7	1038.4	9	5	7707	2565.8
1312.2	1184.9	9	5	18127	2893.0
1313.1	1236.2	9	5	18058	2360.9
1313.8	1908.1	9	5	12299	2515.3
1315.1	1322.2	9	5	12292	4422.2
1315.7	75.8	9	5	14339	7665.4
1316.6	1694.1	9	5	19949	2844.1
1318.7	1146.6	9	5	18066	7803.0
1318.7	1318.0	9	5	19950	7965.6
1319.0	1723.2	9	5	7748	17835.7
1320.0	72.6	9	5	14339	3035.6
1319.9	1200.9	9	5	14340	7339.7
1322.4	1897.0	9	5	7758	3383.0
1322.8	1743.4	9	5	7768	7376.3
1323.9	1153.0	9	5	19953	8710.9
1323.5	1254.1	9	5	20799	10144.7
1325.4	1781.8	9	5	12310	8848.7
1326.1	1609.9	9	5	14348	4971.4
1325.7	1755.0	9	5	18119	12798.0
1326.5	1837.2	9	5	7794	4861.0
1327.7	1712.0	9	5	7783	8424.2
1328.9	1026.4	9	5	18121	11511.2
1328.8	1113.4	9	5	1766	2297.8
1330.1	1009.3	9	5	18093	7737.6
1330.0	1136.8	9	5	12314	8100.4
1335.1	1053.1	9	5	14351	4393.9
1335.9	1246.6	9	5	18150	3657.5
1335.2	1297.1	9	5	1786	11156.7
1335.4	1766.0	9	5	12321	12462.0
1335.9	1046.0	9	5	12322	4397.5
1337.0	1898.9	9	5	7837	17520.9
1336.3	2025.3	9	5	7805	6893.4
1338.1	1123.1	9	5	15227	9391.8
1338.4	1943.2	9	5	14354	5611.8
1339.5	1114.5	9	5	12326	25328.6
1339.7	1584.4	9	5	14357	1853.2
1343.0	1265.2	9	5	18176	5377.9
1344.0	1302.0	9	5	19969	10930.4
1343.1	1393.1	9	5	7849	4257.9
1343.2	1945.1	9	5	20809	2738.8
1345.1	1387.3	9	5	7849	8271.7
1346.2	1113.2	9	5	18174	13450.4
1350.0	1333.0	9	5	1834	2149.3
1350.7	1553.5	9	5	12342	8864.5
1352.2	1903.4	9	5	19976	8488.0
1352.2	972.0	9	5	12336	5458.3
1355.0	1333.1	9	5	1834	4851.4
1355.9	1083.8	9	5	14368	4385.9
1355.2	1108.2	9	5	18175	13204.2
1354.8	1374.5	9	5	12351	4952.6
1355.4	1931.1	9	5	18207	27612.9
1359.0	1102.0	9	5	1855	24214.8
1359.3	1226.1	9	5	18233	11801.8
1360.6	1325.8	9	5	1834	4964.7
1363.7	1642.0	9	5	7923	4569.2
1366.7	1141.8	9	5	18209	4367.8
1366.5	1341.2	9	5	1870	9003.4
1366.9	1275.7	9	5	18229	19310.1
1368.0	1442.0	9	5	12356	9880.6
1367.2	2040.8	9	5	14377	8887.9
1367.8	1667.1	9	5	14378	2014.0
1368.1	1985.0	9	5	12357	10024.0
1368.9	1317.2	9	5	1868	4475.4
1369.9	1893.4	9	5	12362	4308.0
1368.8	1907.6	9	5	14375	2937.4
1373.0	1440.5	9	5	12356	3548.4
1371.9	1934.2	9	5	12364	2843.9
1372.3	1991.3	9	5	8002	13325.4
1375.8	1283.3	9	5	19991	2111.1
1377.6	1225.8	9	5	20001	7278.6
1377.5	494.1	9	5	12371	7440.8
1379.0	583.8	9	5	14381	7759.4
1378.1	1196.4	9	5	19995	20132.5
1380.2	2000.5	9	5	8002	6010.1
1383.0	1666.9	9	5	7997	13208.6
1384.8	533.0	9	5	18263	5153.0
1384.1	1152.1	9	5	19997	12052.0
1383.3	1208.3	9	5	20810	7331.2
1383.9	1688.7	9	5	12395	2496.5
1385.7	1193.0	9	5	12390	9746.2
1387.8	1185.0	9	5	20816	4577.9
1388.5	1546.8	9	5	12401	2972.9
1388.6	2008.7	9	5	12397	3970.7
1390.5	1707.6	9	5	8028	4051.3
1392.0	1880.8	9	5	14391	6475.2
1392.2	1306.1	9	5	15238	6367.0
1393.8	1698.8	9	5	8050	5715.4
1394.7	1025.0	9	5	1908	4743.7
1394.4	1550.7	9	5	12401	7754.4
1396.5	1170.9	9	5	14393	11369.9
1396.8	1216.6	9	5	20825	3589.5
1400.0	1799.0	9	5	8052	5741.1
1399.7	1348.7	9	5	8061	6622.9
1400.8	1624.0	9	5	8063	11953.7
1402.0	1700.0	9	5	8072	8775.4
1403.0	2029.9	9	5	14401	5241.9
1404.6	1495.4	9	5	18298	2269.3
1405.6	1225.9	9	5	18314	6257.3
1406.1	2038.0	9	5	14401	6925.3
1410.4	1652.1	9	5	12415	2424.5
1412.1	1668.7	9	5	14406	13491.1
1413.0	1047.5	9	5	12417	2375.8
1412.9	1269.8	9	5	18296	6150.2
1413.1	1350.0	9	5	15245	6418.8
1413.9	459.9	9	5	12418	14252.3
1414.6	1058.9	9	5	1930	7139.7
1415.1	1843.9	9	5	14408	3995.7
1416.1	1228.3	9	5	1945	1657.2
1417.0	1257.4	9	5	1948	14352.8
1417.4	1610.9	9	5	8108	5378.9
1419.2	1524.4	9	5	18317	1482.1
1422.5	1782.6	9	5	14411	2444.6
1423.3	715.5	9	5	18332	23362.6
1426.0	1213.6	9	5	14412	6710.2
1426.5	1826.5	9	5	18346	3805.1
1430.0	1002.6	9	5	20829	19765.7
1430.8	1819.6	9	5	14417	4642.6
1430.8	1830.6	9	5	18346	4363.0
1431.1	1839.1	9	5	12445	2533.6
1433.0	1098.4	9	5	1976	10412.1
1435.0	1089.2	9	5	18339	5268.9
1438.7	1039.2	9	5	12454	15695.8
1438.6	1110.5	9	5	18359	3175.3
1438.5	1167.5	9	5	18361	8439.1
1441.0	1710.7	9	5	8196	7315.9
1440.3	1784.7	9	5	8186	5136.9
1441.3	2034.7	9	5	14423	4288.4
1444.8	1061.1	9	5	1993	11457.4
1445.0	1482.3	9	5	12475	10674.4
1443.9	1505.3	9	5	14424	6518.8
1444.6	2039.0	9	5	14423	5952.6
1447.1	575.0	9	5	12464	7230.0
1450.7	1208.7	9	5	8214	3714.8
1452.4	1279.7	9	5	12479	3421.8
1452.9	1573.4	9	5	18370	7815.9
1457.6	1049.0	9	5	20042	6549.7
1461.4	1095.3	9	5	20834	4295.2
1461.6	1661.6	9	5	8279	2913.8
1461.0	2036.0	9	5	12490	13153.2
1463.4	1527.2	9	5	18384	3646.6
1464.2	1151.6	9	5	20837	7749.5
1467.3	896.2	9	5	2030	4850.4
1469.0	906.4	9	5	14431	4426.3
1469.3	1193.8	9	5	18396	8065.4
1468.6	1703.0	9	5	8289	14273.5
1470.8	1110.2	9	5	12511	8073.8
1469.0	1165.8	9	5	2036	9972.6
1469.3	1662.0	9	5	8279	11653.9
1471.3	826.1	9	5	21110	15980.2
1474.6	1114.4	9	5	12511	7206.8
1473.0	1356.3	9	5	12512	10537.6
1476.0	1088.9	9	5	14438	5276.5
1477.6	1180.7	9	5	12516	7282.6
1480.7	1303.5	9	5	8334	4463.6
1481.0	743.4	9	5	20044	14096.2
1484.0	1115.7	9	5	12531	1841.3
1483.3	1123.6	9	5	8325	1413.2
1483.9	1552.2	9	5	14444	5308.8
1484.9	1619.0	9	5	12523	17950.1
1486.7	1477.5	9	5	12524	13983.5
1490.1	824.0	9	5	8333	10638.2
1500.8	1068.1	9	5	18413	7959.7
1506.6	1672.7	9	5	14457	8581.0
1506.9	2044.1	9	5	14455	2361.3
1508.6	1214.0	9	5	2092	3065.6
1508.5	829.3	9	5	8425	2911.0
1511.1	1198.0	9	5	2076	5599.6
1512.2	847.2	9	5	18416	9300.9
1514.5	1598.3	9	5	12547	18602.1
1517.2	838.7	9	5	12549	6343.0
1518.6	1380.8	9	5	2093	2730.4
1519.5	822.7	9	5	14460	4331.7
1520.8	1553.0	9	5	14461	6607.8
1521.4	1075.7	9	5	12559	1438.2
1530.6	1195.7	9	5	2099	3931.0
1531.5	1991.2	9	5	18430	5772.3
1536.3	46.3	9	5	14465	4479.2
1536.9	1787.5	9	5	8471	5462.7
1542.1	1908.7	9	5	14472	12965.1
1544.3	1390.8	9	5	14471	4952.4
1545.0	1409.6	9	5	8546	7859.6
1545.5	1331.0	9	5	12583	7962.0
1547.2	808.4	9	5	14475	3191.4
1548.9	1255.4	9	5	8539	5559.2
1549.1	1283.4	9	5	14478	2884.1
1549.1	1715.0	9	5	8567	11406.1
1550.6	1167.0	9	5	14479	13496.1
1551.5	1788.0	9	5	8549	5503.6
1551.6	1972.5	9	5	20062	2409.8
1552.5	1347.6	9	5	12589	2418.4
1553.0	1814.6	9	5	8551	8781.0
1553.2	845.7	9	5	8562	11727.5
1555.7	1975.3	9	5	20062	2893.3
1557.0	1470.0	9	5	20063	2466.1
1561.3	779.5	9	5	8604	11348.9
1562.0	1078.7	9	5	12603	6020.9
1562.1	1231.1	9	5	12593	5877.6
1563.6	1796.8	9	5	8588	8550.5
1563.7	1197.2	9	5	20064	5999.1
1564.6	1400.6	9	5	14485	18426.0
1564.0	1390.5	9	5	12600	13768.8
1565.3	1470.3	9	5	20063	6740.1
1568.5	592.8	9	5	8584	18485.4
1568.9	1383.5	9	5	8611	7085.5
1576.0	1841.0	9	5	8621	10980.0
1575.7	1420.4	9	5	8640	6328.6
1577.1	1341.6	9	5	8638	9368.4
1582.0	514.4	9	5	14493	10539.4
1582.5	1204.8	9	5	20075	4220.3
1590.6	1483.9	9	5	8664	15654.2
1593.9	1257.0	9	5	18473	4764.9
1594.6	838.9	9	5	12626	3926.1
1595.9	412.5	9	5	12625	8924.9
1596.3	1294.2	9	5	8672	5575.1
1597.1	1411.3	9	5	8678	8994.3
1597.1	1427.5	9	5	20079	5369.8
1597.4	1421.8	9	5	20079	13604.8
1599.9	406.3	9	5	12629	1773.1
1598.7	1345.0	9	5	12620	1754.3
1602.8	1297.7	9	5	8672	5164.3
1606.0	1370.7	9	5	20094	18062.1
1609.7	543.0	9	5	14503	9468.6
1610.2	1483.3	9	5	15274	5429.6
1612.8	328.8	9	5	14506	19957.8
1612.6	1240.6	9	5	18498	11109.1
1612.4	306.8	9	5	12640	11141.5
1615.2	439.3	9	5	12641	7216.7
1615.1	1219.4	9	5	18487	9166.7
1619.8	1322.9	9	5	2188	6578.8
1623.1	1343.8	9	5	18501	3662.7
1623.7	371.9	9	5	14510	4499.7
1625.0	1329.0	9	5	2188	3755.6
1626.5	1707.0	9	5	12666	6299.1
1628.1	312.0	9	5	14509	9261.9
1627.9	962.7	9	5	12657	15444.4
1628.4	1490.2	9	5	20126	4000.8
1628.9	1495.7	9	5	20126	1903.8
1631.6	404.7	9	5	20131	3277.6
1631.8	390.2	9	5	20117	3445.6
1633.0	1422.0	9	5	18526	22013.7
1632.8	1703.3	9	5	12666	8692.4
1633.0	325.0	9	5	8797	4629.8
1636.5	621.5	9	5	14515	6882.1
1637.0	1392.0	9	5	14512	5646.2
1639.8	1257.8	9	5	20136	4311.8
1641.3	1221.7	9	5	2222	14033.1
1642.4	432.0	9	5	12678	13510.5
1643.8	328.3	9	5	14514	8948.7
1645.3	359.3	9	5	12682	10984.5
1646.0	1430.3	9	5	20861	3190.3
1647.8	441.0	9	5	8818	5147.7
1648.5	1164.1	9	5	20140	13906.7
1648.7	1505.0	9	5	12683	8271.2
1651.0	342.6	9	5	14519	2929.7
1651.6	1262.8	9	5	8823	7915.0
1652.1	1457.1	9	5	8828	2424.6
1655.0	461.6	9	5	20154	7716.7
1656.4	301.9	9	5	8843	10388.4
1655.0	1330.2	9	5	14520	15659.4
1657.9	441.6	9	5	8844	4289.0
1658.8	354.4	9	5	18548	3679.1
1660.7	680.2	9	5	12695	8528.5
1662.6	1655.4	9	5	20155	11285.6
1667.4	1072.9	9	5	8885	8764.4
1667.0	1289.4	9	5	20867	2574.9
1667.0	368.2	9	5	18557	14370.4
1667.8	619.8	9	5	8882	13750.7
1667.0	1230.4	9	5	8884	4289.7
1668.6	1365.1	9	5	8881	1855.7
1669.8	1494.2	9	5	12708	10861.9
1670.5	552.1	9	5	12703	9088.7
1670.8	1112.8	9	5	12716	2286.0
1671.5	1348.4	9	5	14535	12625.1
1672.0	21.0	9	5	15287	26066.5
1673.0	1460.0	9	5	14536	16297.1
1672.1	1467.7	9	5	12714	9567.3
1677.2	1052.0	9	5	8908	7825.4
1681.0	1327.8	9	5	18585	4498.5
1680.6	396.8	9	5	14538	8219.8
1682.6	643.7	9	5	12727	5051.6
1685.0	1362.3	9	5	18579	4253.6
1685.7	1262.8	9	5	18591	2804.0
1686.4	1303.0	9	5	20178	3299.0
1691.3	1231.4	9	5	8940	2692.0
1693.0	441.5	9	5	12734	7974.3
1692.3	1466.0	9	5	20172	7558.1
1694.5	421.9	9	5	12736	12160.0
1696.3	1890.8	9	5	14548	3608.2
1697.1	1398.6	9	5	20183	4048.4
1700.1	1389.8	9	5	2275	1331.3
1702.3	54.2	9	5	12756	4577.8
1702.9	1308.2	9	5	20185	9922.2
1703.7	1256.0	9	5	14552	8710.5
1704.0	486.7	9	5	14553	5807.0
1705.9	1086.7	9	5	14555	17454.4
1704.8	1325.5	9	5	12749	4782.6
1707.7	336.7	9	5	12761	5110.1
1708.0	1366.6	9	5	18601	9662.8
1707.0	1436.6	9	5	20180	2627.1
1709.1	1339.4	9	5	18608	3044.8
1712.0	914.2	9	5	12764	7245.6
1712.6	1912.0	9	5	14562	19184.2
1716.0	1162.6	9	5	12773	15929.6
1715.8	1488.6	9	5	9023	9377.3
1717.7	1070.0	9	5	12778	4242.9
1718.3	451.5	9	5	14565	8345.6
1718.7	497.9	9	5	9039	5297.0
1718.4	1278.7	9	5	9042	6140.4
1718.0	1287.0	9	5	18624	6898.1
1720.1	412.2	9	5	14566	3520.8
1721.0	1245.6	9	5	9076	6250.3
1721.4	398.9	9	5	9044	4883.0
1722.0	1487.4	9	5	9023	4287.1
1727.0	356.0	9	5	12791	11288.4
1728.5	297.1	9	5	14577	3362.5
1730.0	1062.7	9	5	14575	4573.8
1733.7	590.0	9	5	20877	9189.8
1736.3	1227.0	9	5	14584	6327.5
1737.9	427.1	9	5	12812	7928.3
1739.3	284.0	9	5	9120	7638.8
1742.0	1415.0	9	5	9119	26083.6
1741.7	1611.5	9	5	14585	9498.8
1742.6	1468.4	9	5	18642	4764.4
1743.1	447.3	9	5	9140	6636.2
1743.6	1473.5	9	5	18642	10887.7
1746.0	1134.0	9	5	9160	12210.2
1746.2	525.2	9	5	12831	6357.8
1745.0	1456.1	9	5	18645	12301.6
1748.1	1304.0	9	5	18643	4532.8
1750.0	1476.4	9	5	9149	5627.8
1751.0	261.8	9	5	14594	6911.7
1750.8	1414.1	9	5	12847	3807.5
1751.5	419.6	9	5	14593	4534.7
1751.0	425.5	9	5	14593	7029.2
1750.6	1057.0	9	5	2322	11272.1
1751.7	380.7	9	5	12844	3349.8
1751.8	1218.0	9	5	12840	8918.7
1753.4	1943.9	9	5	9161	7056.6
1753.7	1038.7	9	5	12825	7974.3
1753.7	1361.5	9	5	18662	5541.6
1754.0	1297.0	9	5	18657	7428.1
1754.5	1982.8	9	5	12842	3463.2
1756.6	1356.4	9	5	18662	10994.8
1757.3	259.6	9	5	14594	12791.5
1759.2	402.8	9	5	9233	7793.1
1759.7	581.2	9	5	14598	2673.6
1761.0	1079.2	9	5	2324	8512.9
1763.5	1012.6	9	5	2327	4984.4
1764.0	363.6	9	5	14599	1874.6
1764.4	1682.4	9	5	9252	3370.7
1765.4	266.7	9	5	12881	6032.9
1765.3	1006.8	9	5	2327	10569.2
1765.1	1090.9	9	5	9222	3836.6
1766.3	616.5	9	5	9273	6754.6
1766.0	1081.7	9	5	2324	2236.5
1765.2	1344.7	9	5	9262	6378.0
1769.1	1162.5	9	5	9260	16903.1
1770.1	1422.8	9	5	20241	10291.3
1771.4	1613.8	9	5	14603	6718.5
1772.0	1320.1	9	5	21138	7159.0
1773.4	1203.7	9	5	12893	13994.6
1775.1	1167.0	9	5	9260	8845.5
1776.0	1235.4	9	5	9284	4124.3
1776.0	1861.3	9	5	12900	2960.7
1775.9	480.6	9	5	12888	3716.7
1775.8	1257.7	9	5	21139	3066.9
1776.7	1354.7	9	5	9275	7318.3
1778.0	1368.5	9	5	18676	12860.4
1777.0	384.0	9	5	12886	10217.9
1777.8	407.6	9	5	20885	4788.4
1778.9	1318.4	9	5	18687	7059.5
1779.3	1477.6	9	5	20243	12449.6
1781.0	1863.9	9	5	12900	6320.8
1783.3	657.4	9	5	12907	6452.3
1785.0	267.0	9	5	9308	9075.1
1784.3	460.4	9	5	9329	6733.7
1784.2	1301.5	9	5	20253	1940.8
1786.0	1451.6	9	5	18689	9708.6
1787.1	414.9	9	5	12916	9021.2
1787.7	794.2	9	5	14611	3011.4
1786.6	1479.6	9	5	9332	20027.2
1789.0	1299.2	9	5	20253	3291.7
1790.8	1344.2	9	5	14612	4305.0
1791.1	810.5	9	5	12922	18499.5
1794.2	460.2	9	5	12927	3231.1
1797.0	755.3	9	5	14616	5800.0
1797.4	1107.0	9	5	9338	6337.7
1799.0	1049.6	9	5	12936	7750.6
1801.5	1326.6	9	5	12935	6767.7
1802.4	1073.9	9	5	18691	9483.3
1805.1	742.2	9	5	20267	3771.3
1805.0	1054.6	9	5	9408	9622.8
1806.9	820.2	9	5	12950	4628.5
1809.2	802.6	9	5	12948	7743.8
1809.5	1035.3	9	5	9367	3746.4
1809.8	1366.9	9	5	18708	5790.2
1811.0	1390.1	9	5	12966	2563.4
1811.3	1295.3	9	5	18706	10941.6
1813.4	24.0	9	5	12968	10408.9
1812.8	1142.6	9	5	12965	8419.5
1812.9	1921.4	9	5	12958	7653.9
1817.9	1206.4	9	5	14622	4182.0
1817.3	1857.8	9	5	12971	10871.0
1820.0	1420.0	9	5	20288	9702.2
1819.3	1213.9	9	5	14622	6132.1
1823.1	1379.9	9	5	20286	7926.1
1822.9	1519.3	9	5	9441	16358.9
1823.7	1195.9	9	5	9449	4873.3
1825.1	1277.7	9	5	20895	11000.4
1824.0	1450.4	9	5	20299	11150.9
1825.7	1234.0	9	5	9440	6960.5
1827.0	1413.6	9	5	20301	3234.5
1825.9	1486.4	9	5	14627	7200.6
1826.6	826.0	9	5	12994	2843.3
1827.9	288.0	9	5	12993	11962.1
1828.8	326.3	9	5	14632	1845.0
1830.5	1901.6	9	5	9502	3350.8
1829.9	1994.4	9	5	14628	11326.8
1830.3	1081.6	9	5	18727	5536.5
1833.6	1301.8	9	5	13011	15475.5
1834.7	1055.1	9	5	9494	4318.8
1836.4	1244.4	9	5	9501	7967.3
1836.7	1453.5	9	5	9482	13259.9
1837.2	1877.0	9	5	13016	8049.7
1838.5	103.1	9	5	14639	4143.6
1837.2	1093.4	9	5	9491	5168.9
1839.0	1406.6	9	5	18731	9767.3
1837.8	1509.9	9	5	13009	8059.7
1842.4	1469.9	9	5	20304	7879.7
1843.3	1184.3	9	5	9479	3184.0
1843.6	2040.4	9	5	13030	2462.7
1847.0	1400.9	9	5	18732	21347.0
1848.5	311.6	9	5	13033	8344.0
1847.9	1148.0	9	5	14641	10740.3
1850.4	179.1	9	5	2383	13071.7
1849.8	1504.5	9	5	20917	1080.8
1851.8	1462.6	9	5	20319	18580.3
1852.2	1387.0	9	5	20903	12933.8
1853.9	1043.3	9	5	14642	2737.2
1856.0	292.8	9	5	13051	3858.9
1856.4	1525.9	9	5	9573	4339.6
1857.4	286.7	9	5	13051	3658.0
1857.0	1400.6	9	5	20904	9549.5
1857.6	1425.2	9	5	21142	13677.9
1857.4	1047.3	9	5	14642	4719.2
1859.9	1244.1	9	5	13056	6939.7
1859.2	1434.4	9	5	18740	1341.8
1861.8	1249.4	9	5	13056	4022.0
1863.6	1101.0	9	5	9562	16334.4
1866.9	1384.5	9	5	14647	1697.7
1867.5	1465.9	9	5	18746	6312.4
1867.6	1473.0	9	5	18755	4581.7
1867.3	1543.0	9	5	9547	9643.8
1869.0	1045.0	9	5	14645	13717.6
1870.0	1320.6	9	5	9597	7391.3
1871.9	1354.5	9	5	9614	2534.9
1872.7	1344.0	9	5	20340	7078.8
1872.9	1949.0	9	5	13070	2194.5
1878.4	1161.7	9	5	9613	3304.4
1877.0	1512.8	9	5	20347	9421.6
1880.0	1249.0	9	5	9611	2396.1
1881.0	1195.0	9	5	9632	11544.1
1883.2	1098.1	9	5	14655	4478.0
1884.3	1160.0	9	5	9613	8531.9
1883.9	1507.8	9	5	20347	6176.6
1886.8	1364.5	9	5	2405	5371.5
1888.4	1278.1	9	5	13098	2449.8
1888.0	1390.2	9	5	13115	17706.6
1889.4	1098.0	9	5	14655	2151.0
1891.8	1220.9	9	5	13105	7082.5
1893.5	2014.5	9	5	13117	8799.9
1893.9	2045.3	9	5	9703	2676.3
1895.6	1540.8	9	5	15341	7070.5
1900.0	1411.8	9	5	20937	6706.0
1901.0	1023.7	9	5	13135	7635.4
1900.6	1089.7	9	5	14665	4956.3
1901.5	1247.7	9	5	21147	2313.4
1901.4	1287.3	9	5	14664	3025.6
1902.3	905.5	9	5	14666	4494.4
1902.4	1419.5	9	5	18801	6947.2
1908.0	1388.8	9	5	20369	6391.4
1912.4	1374.1	9	5	20943	7901.2
1916.3	1135.6	9	5	14679	5039.9
1916.9	1395.2	9	5	20398	7535.4
1918.0	1253.7	9	5	20389	3205.7
1918.4	1375.0	9	5	20943	2559.3
1919.6	1158.5	9	5	9774	8544.0
1920.5	925.7	9	5	13155	3995.3
1921.4	1840.2	9	5	13171	2773.5
1923.4	1094.0	9	5	14680	4266.5
1923.3	1389.3	9	5	20397	7929.0
1925.0	1414.7	9	5	18810	3263.1
1924.7	1487.0	9	5	9788	8015.8
1924.7	1054.2	9	5	13165	22088.9
1925.2	1199.0	9	5	14681	10343.5
1928.2	1383.0	9	5	14686	6644.3
1932.8	80.3	9	5	13192	7699.6
1934.4	304.0	9	5	14682	10097.1
1935.9	1273.6	9	5	20405	8543.7
1938.7	12.0	9	5	13201	8729.0
1938.0	1175.0	9	5	9840	2512.1
1939.8	85.2	9	5	14693	4385.8
1940.3	74.6	9	5	13192	12468.9
1939.9	93.6	9	5	9837	7890.1
1940.3	1221.7	9	5	14689	1624.5
1941.4	1200.4	9	5	13202	4063.9
1941.3	1538.9	9	5	9836	9170.2
1942.2	66.2	9	5	14688	2188.2
1943.0	80.4	9	5	14693	10909.6
1944.1	1258.0	9	5	20422	9887.5
1944.3	1804.5	9	5	9841	11765.5
1944.3	1421.8	9	5	14690	10537.8
1948.4	1337.7	9	5	9866	11487.9
1950.2	1385.5	9	5	9873	5762.9
1951.3	77.7	9	5	9871	3414.2
1951.4	1116.5	9	5	9872	4759.3
1951.4	1302.5	9	5	18836	9645.9
1952.1	953.3	9	5	9862	3799.3
1953.1	547.7	9	5	9903	4335.7
1952.9	1085.9	9	5	13221	4762.8
1954.3	667.6	9	5	13235	3334.2
1953.7	1185.7	9	5	9891	6600.7
1955.2	1224.0	9	5	13230	2781.8
1955.4	1993.2	9	5	9870	4658.6
1956.8	528.9	9	5	9897	5594.0
1959.9	174.0	9	5	9888	4707.8
1962.5	1188.3	9	5	9926	3627.4
1962.4	1399.6	9	5	20459	10826.8
1964.8	1388.3	9	5	20459	9158.9
1966.1	1162.4	9	5	20457	9910.0
1966.0	999.0	9	5	20450	10881.8
1967.9	1372.7	9	5	14707	1771.3
1967.8	1408.9	9	5	9917	14866.2
1968.3	101.2	9	5	13250	4468.2
1969.0	1383.2	9	5	20430	6967.4
1968.9	1292.4	9	5	18847	2325.2
1971.2	948.8	9	5	14712	6689.2
1971.7	1442.2	9	5	15366	3361.6
1971.3	1797.8	9	5	9944	2548.1
1971.9	1167.4	9	5	2451	3389.9
1972.5	1405.0	9	5	9947	6877.5
1973.3	1296.2	9	5	18864	2513.4
1973.5	1372.5	9	5	18858	2887.9
1974.0	1714.2	9	5	13268	9194.8
1974.2	1231.4	9	5	20466	9510.8
1973.9	1475.0	9	5	9940	4166.0
1975.8	1318.9	9	5	9956	10541.2
1976.9	976.5	9	5	9950	17755.3
1976.9	1154.7	9	5	13272	2809.2
1977.4	1210.5	9	5	9955	1792.1
1978.3	1382.0	9	5	20482	9490.5
1979.1	1242.5	9	5	20497	3284.3
1978.1	1447.7	9	5	13265	8269.6
1979.2	1994.7	9	5	13273	10710.6
1981.0	1193.9	9	5	20485	22064.5
1980.6	1457.2	9	5	13283	6494.3
1983.1	1015.9	9	5	13278	21852.6
1983.7	1372.7	9	5	9983	6501.9
1984.3	154.6	9	5	20966	5622.5
1985.0	1290.2	9	5	21158	12783.5
1984.4	539.0	9	5	14718	8796.1
1986.3	1134.1	9	5	14722	3498.2
1986.6	1178.8	9	5	9989	2905.3
1986.7	1326.0	9	5	20500	6832.4
1986.1	1498.1	9	5	14720	3694.5
1987.2	149.4	9	5	20966	8234.0
1990.2	1500.9	9	5	14720	3093.7
1991.2	1316.6	9	5	18874	10593.2
1992.3	199.9	9	5	10010	18452.6
1992.7	206.7	9	5	14724	3142.7
1991.5	1328.1	9	5	20500	7595.0
1992.0	1386.5	9	5	14721	4554.1
1995.0	1805.4	9	5	10012	9723.0
1997.0	532.1	9	5	13304	17975.7
1998.4	1121.9	9	5	13305	18932.9
1997.8	1153.8	9	5	13302	4856.0
1997.0	1383.2	9	5	10019	5269.0
1999.5	671.1	9	5	10032	6997.7
1999.7	1313.3	9	5	18874	7999.1
2003.2	1177.4	9	5	13314	18078.0
2004.7	1210.9	9	5	10038	2246.4
2005.5	1728.1	9	5	10024	9892.7
2006.8	155.1	9	5	20539	6059.1
2008.1	817.3	9	5	10050	3027.0
2009.9	123.7	9	5	15840	2114.4
2008.4	1275.0	9	5	10060	8769.0
2008.9	1774.9	9	5	13348	11079.5
2010.3	965.3	9	5	13349	5957.4
2014.0	1713.4	9	5	14741	4911.0
2016.6	1343.4	9	5	20979	22953.1
2018.4	113.6	9	5	20556	9408.9
2017.2	122.7	9	5	15840	10304.1
2019.0	60.8	9	5	14745	11967.3
2018.7	1360.8	9	5	21225	8207.3
2022.5	913.7	9	5	10079	7637.0
2023.8	1400.0	9	5	10113	14384.0
2023.3	1417.0	9	5	14752	3981.6
2027.0	1421.8	9	5	14752	3958.6
2027.9	93.0	9	5	20985	3008.5
2028.8	991.4	9	5	10148	10033.8
2028.0	1650.3	9	5	13365	5153.8
2030.4	59.6	9	5	13386	3999.6
2029.7	1430.3	9	5	10112	1669.7
2032.2	14.1	9	5	14757	11868.0
2032.6	45.2	9	5	14758	6223.9
2031.9	1436.0	9	5	10146	5875.8
2033.0	1112.7	9	5	10131	7005.4
2035.1	1616.7	9	5	13402	6178.8
2038.2	1710.0	9	5	14766	10760.2
2039.1	554.4	9	5	13421	2807.6
2042.5	1726.1	9	5	10193	12876.7
2043.8	557.1	9	5	13421	11593.4
1216.4	714.8	9	5	19897	9305.7
94.7	1853.7	9	5	21164	11146.9
158.3	1126.5	9	5	14833	3342.1
169.3	1804.9	9	5	13558	5507.0
342.5	964.0	9	5	287	10332.5
555.0	513.6	9	5	17471	7994.7
733.1	751.7	9	5	11635	7535.1
1054.6	1918.7	9	5	15132	11648.3
1219.9	591.9	9	5	19887	8296.8
1253.4	1080.2	9	5	17949	2297.8
1308.7	1278.6	9	5	18071	15677.8
1361.1	1234.9	9	5	18238	12089.3
1841.0	1491.0	9	5	15794	6357.9
1888.7	1250.9	9	5	20358	6059.2
1933.7	1311.5	9	5	20958	5994.9
1950.0	1204.6	9	5	13202	11438.5
85.8	855.7	9	5	18904	7450.6
111.8	1240.0	9	5	16965	18583.5
110.8	1782.0	9	5	18948	11306.8
248.6	1869.2	9	5	19169	29431.6
321.7	232.5	9	5	14922	7488.1
414.8	396.0	9	5	19373	9510.2
454.8	403.1	9	5	19421	2895.2
499.1	557.2	9	5	19494	8233.0
519.8	1594.0	9	5	17405	10038.0
530.4	672.6	9	5	15027	8705.8
742.1	1661.1	9	5	15085	13406.9
1047.8	786.3	9	5	19739	14357.0
1056.2	82.6	9	5	15133	14815.5
1057.6	704.5	9	5	15134	9240.9
1163.1	605.0	9	5	15175	10023.4
1182.0	895.7	9	5	17826	5820.9
1289.8	1180.2	9	5	18032	11531.7
1294.1	1807.7	9	5	15219	5836.6
1328.4	2019.1	9	5	19959	11148.7
1458.9	1581.7	9	5	18378	6829.8
1585.5	1247.2	9	5	20850	8485.2
1660.8	1314.5	9	5	18566	7282.1
1795.3	1395.0	9	5	12915	7153.7
1909.2	1318.9	9	5	20381	13671.9
1998.1	1429.6	9	5	13292	6894.2
4.4	1651.1	9	5	2500	4307.6
32.3	2028.6	9	5	14783	7317.2
66.2	1727.5	9	5	2617	10805.9
79.2	517.9	9	5	13477	9136.2
107.5	1826.2	9	5	16955	7716.9
112.5	1757.5	9	5	14813	5967.4
119.0	1754.8	9	5	14813	8336.9
122.3	994.6	9	5	14816	10243.9
122.0	1777.3	9	5	18949	10397.6
124.7	1577.8	9	5	18963	7208.6
136.5	987.7	9	5	14819	8550.0
143.1	480.1	9	5	2930	5573.3
154.3	1796.0	9	5	20998	11889.3
162.9	399.9	9	5	14834	13884.5
164.0	1739.3	9	5	21001	21405.2
211.1	527.3	9	5	3216	4079.5
220.4	1005.7	9	5	21009	12689.7
235.9	1876.2	9	5	15462	5309.6
244.1	499.5	9	5	14886	5290.3
246.8	935.3	9	5	14887	7113.3
250.9	1946.5	9	5	14888	3914.6
257.6	1955.8	9	5	14892	7527.1
270.1	1753.8	9	5	14896	5200.2
271.8	399.9	9	5	13651	4233.8
271.1	1380.1	9	5	202	5351.8
278.9	1508.6	9	5	14898	12451.4
282.3	458.0	9	5	14901	12653.1
288.9	813.0	9	5	14902	7733.5
298.4	625.0	9	5	14912	7900.2
307.6	961.0	9	5	3707	6303.4
310.5	910.9	9	5	3730	4412.4
322.0	466.0	9	5	17110	8619.7
321.3	1890.5	9	5	19229	17252.6
331.1	613.3	9	5	17127	10048.0
332.4	1100.3	9	5	3905	3306.9
355.7	696.4	9	5	17143	5023.9
374.5	1576.8	9	5	14948	9812.6
389.1	1326.4	9	5	4232	9740.7
392.2	1868.0	9	5	14956	7006.7
399.1	342.8	9	5	14962	4209.3
403.0	685.9	9	5	17229	2407.6
403.1	1335.2	9	5	14964	12167.9
407.1	998.8	9	5	16887	8362.9
412.5	1938.5	9	5	14970	11244.5
423.8	1237.3	9	5	19386	6415.0
428.4	879.7	9	5	14981	8345.3
435.7	719.4	9	5	13827	5884.0
443.6	432.3	9	5	14991	6568.5
451.8	450.9	9	5	19430	5331.3
471.4	353.2	9	5	4664	6405.2
475.5	1920.3	9	5	19446	8762.5
481.2	657.2	9	5	19470	3129.4
483.3	1940.6	9	5	15008	6374.0
511.0	664.3	9	5	19509	7689.4
527.1	478.1	9	5	15026	5421.2
530.3	1758.5	9	5	15570	16846.3
537.8	1351.8	9	5	15031	7487.7
539.1	1346.9	9	5	15031	4258.4
547.7	554.3	9	5	21034	5567.2
557.1	1493.6	9	5	19579	14999.7
559.5	488.6	9	5	17464	12982.1
564.2	1523.2	9	5	19584	19059.2
577.3	429.3	9	5	15043	12202.1
586.2	554.0	9	5	19589	5123.5
588.6	1756.1	9	5	11412	4461.3
591.5	457.2	9	5	15049	8117.9
597.5	1796.5	9	5	15053	11033.9
600.7	642.8	9	5	15597	7006.7
613.8	1652.8	9	5	678	4475.4
617.3	860.9	9	5	15056	4107.3
619.2	1883.4	9	5	15060	5554.7
619.5	1619.7	9	5	15058	3943.4
624.4	1984.4	9	5	5296	14604.5
628.4	1759.2	9	5	17550	10615.3
652.6	1838.2	9	5	15069	9682.8
658.0	459.5	9	5	17585	13048.3
662.3	511.0	9	5	15071	6866.6
709.7	347.0	9	5	15080	9357.2
727.5	848.9	9	5	15082	11367.9
758.4	235.3	9	5	14079	6483.1
776.4	435.7	9	5	15088	7273.3
799.9	366.2	9	5	15090	3736.1
836.4	663.0	9	5	20740	7984.5
836.7	218.5	9	5	11734	5603.1
848.0	611.3	9	5	15096	9163.4
870.7	1269.9	9	5	15101	12651.1
920.6	1892.0	9	5	15112	4571.9
921.7	1939.8	9	5	15114	6071.7
927.5	521.2	9	5	17659	10072.0
950.4	1754.5	9	5	15117	6343.9
966.0	154.6	9	5	15119	10219.2
970.7	1659.3	9	5	15120	5528.5
978.2	1657.0	9	5	15120	15045.7
1037.2	683.5	9	5	15124	8286.3
1044.2	173.3	9	5	15127	19135.6
1043.8	1201.0	9	5	15129	9768.1
1052.0	89.1	9	5	15133	15219.1
1086.2	800.3	9	5	12018	14522.7
1088.0	1959.7	9	5	15140	13866.8
1108.6	835.7	9	5	14220	6504.3
1126.8	554.1	9	5	15160	4225.5
1139.9	802.4	9	5	19786	7648.0
1152.5	66.7	9	5	14241	7967.2
1155.7	1563.6	9	5	15168	6528.3
1160.2	731.6	9	5	19815	7772.7
1186.5	386.8	9	5	15184	8348.0
1208.8	714.0	9	5	17883	18355.4
1212.8	653.6	9	5	15193	4201.0
1234.4	1420.2	9	5	15202	18771.4
1246.3	93.0	9	5	19906	4693.5
1256.7	1824.8	9	5	15207	21258.5
1260.7	1173.2	9	5	20789	8850.2
1280.5	1151.0	9	5	15214	4366.4
1287.1	1035.4	9	5	16926	11748.9
1296.4	1309.5	9	5	21214	4533.4
1307.0	1159.1	9	5	18045	3864.9
1315.9	1161.0	9	5	18068	7043.1
1316.0	1226.0	9	5	7724	9186.2
1331.7	1207.7	9	5	18143	6070.7
1335.3	1197.2	9	5	19961	8378.6
1340.0	1099.4	9	5	15229	15387.8
1368.3	1237.2	9	5	18238	9044.0
1370.7	1590.0	9	5	12355	25266.5
1377.8	1139.9	9	5	18260	7889.3
1410.7	1518.4	9	5	18316	6855.9
1434.5	1549.2	9	5	20030	4729.0
1439.6	1140.7	9	5	18357	4976.5
1444.6	799.1	9	5	15249	4644.2
1465.6	1085.2	9	5	18392	11883.8
1468.5	1181.0	9	5	12516	6284.4
1480.4	2012.6	9	5	15260	8134.5
1508.7	1937.9	9	5	15266	15933.4
1520.0	1252.9	9	5	18427	9136.1
1521.8	1191.9	9	5	18423	7993.5
1632.3	1382.5	9	5	15281	8738.8
1658.3	1446.2	9	5	15285	9425.9
1662.1	1104.4	9	5	15284	16039.5
1666.9	429.8	9	5	21132	11101.3
1668.7	423.9	9	5	21132	6835.8
1685.0	11.7	9	5	14543	6882.2
1695.0	16.1	9	5	15292	11136.2
1713.2	1206.2	9	5	18621	11767.2
1758.4	1109.9	9	5	2330	9866.6
1763.0	1311.7	9	5	9205	4127.8
1809.4	1833.8	9	5	15315	12330.3
1811.9	1095.5	9	5	21140	3854.7
1823.8	1209.0	9	5	14622	7481.2
1829.0	1251.0	9	5	9481	3460.6
1831.5	1038.9	9	5	15323	9341.0
1875.7	1563.3	9	5	9623	4677.5
1901.7	1813.8	9	5	15345	21539.4
1902.3	934.9	9	5	14671	6111.8
1912.6	1130.8	9	5	15348	6425.8
1921.5	1232.4	9	5	18816	18874.5
1927.5	1503.9	9	5	18819	6462.0
1938.3	1474.6	9	5	15817	7812.8
1951.9	68.0	9	5	9871	5770.6
1973.5	931.4	9	5	15368	9729.8
2027.8	687.1	9	5	10090	16124.9
42.8	1961.1	9	5	14785	5836.1
51.5	1679.8	9	5	14788	4026.5
56.2	241.2	9	5	13457	6315.3
60.2	1991.7	9	5	14793	6098.5
61.9	1829.7	9	5	14792	6241.4
76.8	1793.1	9	5	20582	4478.1
83.0	230.7	9	5	2664	4160.9
85.5	249.5	9	5	14799	3778.4
87.3	1023.6	9	5	14803	10370.1
94.9	1395.2	9	5	10384	5538.3
96.9	1786.0	9	5	18911	13295.9
113.0	1081.1	9	5	18944	9387.7
124.0	486.6	9	5	2806	3650.8
134.8	483.1	9	5	10474	7783.3
142.0	1063.9	9	5	18994	9025.2
142.4	1918.8	9	5	18990	7716.1
145.2	1069.7	9	5	18994	5160.9
147.9	1956.9	9	5	14825	4162.7
152.0	1095.0	9	5	18999	9963.3
154.0	1761.0	9	5	16988	5324.5
156.9	1089.6	9	5	19000	7383.0
167.9	1662.5	9	5	14836	10663.3
168.0	1686.2	9	5	19057	8998.4
174.4	1684.8	9	5	17010	15034.0
177.1	1730.6	9	5	17014	3688.0
179.6	622.3	9	5	14845	2583.7
181.0	1100.3	9	5	17022	15986.8
181.6	1733.9	9	5	3105	6588.9
187.8	1704.3	9	5	14852	2898.3
192.5	1094.4	9	5	19079	4367.2
195.4	280.5	9	5	14853	11552.0
199.0	1741.4	9	5	19106	7923.4
201.9	1692.0	9	5	14857	6903.0
208.4	1794.5	9	5	14860	6685.7
224.9	1739.6	9	5	19141	6650.2
228.4	1720.0	9	5	14870	9866.0
237.0	2029.8	9	5	14879	4201.5
240.8	451.9	9	5	14882	3691.1
242.2	968.1	9	5	14884	3215.7
244.4	1713.9	9	5	19163	5603.2
256.2	2044.7	9	5	14890	8373.1
257.6	1171.5	9	5	10773	10064.3
260.5	492.0	9	5	14893	8268.0
278.3	254.2	9	5	14899	3510.6
292.2	286.2	9	5	14906	6279.5
292.6	1138.5	9	5	14905	14435.2
293.8	1648.5	9	5	14910	7247.9
309.1	369.3	9	5	14917	1533.3
311.0	292.7	9	5	14919	8704.0
321.8	976.1	9	5	13711	4824.2
329.7	1757.3	9	5	14926	4117.8
331.4	390.8	9	5	14928	1726.3
339.0	910.0	9	5	14933	10175.3
344.1	555.5	9	5	14936	2600.5
356.3	288.9	9	5	13758	6322.1
364.5	500.2	9	5	19283	7504.2
376.4	592.7	9	5	19299	16310.9
377.5	715.0	9	5	17198	16996.8
378.0	1235.9	9	5	19317	11527.6
378.9	804.5	9	5	14951	1531.7
379.1	457.0	9	5	19305	10046.1
389.3	728.9	9	5	17199	10048.3
389.1	1860.5	9	5	14956	4316.7
405.0	1266.3	9	5	11111	2354.9
415.1	1516.1	9	5	14975	7329.0
417.6	304.6	9	5	14972	11732.1
424.1	1931.7	9	5	14977	1887.0
426.7	1247.0	9	5	14979	4582.4
427.6	818.3	9	5	15528	9073.6
434.5	1495.6	9	5	14983	5048.6
440.6	496.5	9	5	11146	5084.9
441.0	1241.6	9	5	4488	30592.2
445.1	342.6	9	5	14987	5274.3
460.3	714.7	9	5	17317	3645.5
471.0	654.4	9	5	17312	7944.2
481.6	1521.7	9	5	15003	5183.3
486.0	1223.7	9	5	4642	3048.7
487.9	1586.4	9	5	4740	5437.3
489.0	1844.4	9	5	11264	22924.6
490.4	1648.1	9	5	15010	5660.1
490.5	369.3	9	5	15011	5873.9
493.7	1471.4	9	5	4734	6511.3
495.1	1266.6	9	5	19468	3891.7
496.9	380.5	9	5	15015	6477.4
496.8	589.3	9	5	17375	10793.6
502.7	1587.7	9	5	19492	9306.0
509.0	606.0	9	5	17384	7164.1
512.9	286.8	9	5	15017	4138.8
523.8	1521.9	9	5	15019	6471.2
528.0	445.1	9	5	15023	2849.7
528.8	468.2	9	5	15025	10190.6
534.0	475.8	9	5	15026	1983.9
534.9	1258.0	9	5	13904	16842.1
534.2	1829.1	9	5	15028	3694.3
539.0	587.0	9	5	13914	6811.1
552.0	357.2	9	5	13926	16283.4
553.0	1874.7	9	5	5049	6216.3
557.5	1355.0	9	5	15039	5012.4
558.3	1964.6	9	5	15038	7034.9
563.5	1357.5	9	5	15039	3209.4
565.5	675.4	9	5	15041	1951.1
568.9	672.2	9	5	15040	6038.2
574.7	494.2	9	5	17492	1516.5
584.3	603.4	9	5	17506	3711.8
585.7	1813.0	9	5	15047	2874.6
589.1	1077.0	9	5	15046	10026.5
603.5	680.9	9	5	17526	15125.4
605.0	438.0	9	5	19614	6469.0
643.1	573.1	9	5	19646	18559.0
644.4	834.0	9	5	733	8769.8
650.0	1509.5	9	5	5459	8222.5
655.0	298.7	9	5	5456	11891.9
653.8	545.3	9	5	17569	3284.4
672.2	1874.1	9	5	15074	3252.6
675.6	507.4	9	5	11556	6179.4
681.0	1238.9	9	5	14037	14682.6
707.3	47.7	9	5	15079	3872.2
714.4	43.8	9	5	15079	6237.6
736.8	111.2	9	5	15084	6414.6
738.7	1654.5	9	5	15085	2685.3
740.0	770.2	9	5	16010	12323.9
776.3	429.7	9	5	15088	4632.8
832.3	1309.1	9	5	16909	11819.7
835.0	697.0	9	5	15093	11516.9
835.1	505.6	9	5	17630	5699.0
843.5	1284.3	9	5	15095	4064.7
855.0	369.7	9	5	15100	3048.1
880.1	871.9	9	5	15102	3915.9
884.5	239.8	9	5	6267	4930.9
884.5	444.5	9	5	15105	2285.0
902.2	1885.9	9	5	15109	3137.0
906.6	1881.0	9	5	6416	4717.1
926.0	1944.4	9	5	15114	5730.1
931.4	1948.4	9	5	15114	3224.5
941.6	194.0	9	5	15116	5616.2
964.0	2037.1	9	5	17664	5168.5
976.5	263.0	9	5	11915	4329.0
990.8	1182.8	9	5	14171	2081.8
1044.9	766.2	9	5	15128	4318.6
1052.3	117.0	9	5	15131	6433.8
1088.5	1969.0	9	5	15141	4214.9
1091.0	1418.3	9	5	15142	4386.0
1092.5	912.7	9	5	15143	3966.7
1093.4	748.7	9	5	17703	14352.8
1095.2	678.4	9	5	15145	2272.1
1104.8	710.9	9	5	20758	3917.5
1103.9	891.0	9	5	15149	2294.7
1103.2	1639.5	9	5	15147	6610.5
1119.0	1651.9	9	5	15155	11986.1
1125.6	894.8	9	5	17730	1991.1
1127.5	294.2	9	5	15159	6418.6
1130.2	711.1	9	5	19781	5894.2
1146.2	617.4	9	5	19796	9431.2
1148.3	717.8	9	5	19802	19862.3
1148.0	644.5	9	5	19809	11842.7
1150.0	774.2	9	5	21207	8410.6
1158.8	632.4	9	5	15171	12543.3
1158.7	1241.9	9	5	15174	3833.2
1160.6	1173.1	9	5	1472	1999.3
1168.2	721.8	9	5	17796	2815.0
1171.5	49.0	9	5	15178	2854.9
1175.6	418.4	9	5	20774	19689.2
1180.6	1948.8	9	5	7217	4875.7
1182.0	608.3	9	5	15180	9001.6
1182.9	600.0	9	5	15182	3464.2
1187.2	398.0	9	5	15186	8296.3
1188.8	895.3	9	5	17826	4321.0
1195.6	724.2	9	5	17879	6722.8
1200.2	109.0	9	5	21078	2794.0
1199.9	1043.1	9	5	7275	2823.2
1202.6	1904.0	9	5	7316	9356.7
1215.9	658.7	9	5	15193	2768.6
1219.3	879.9	9	5	7355	3700.5
1225.6	573.0	9	5	14279	3998.3
1225.8	1910.2	9	5	15197	5402.1
1231.3	697.3	9	5	15203	5725.6
1245.7	1259.7	9	5	15205	4454.1
1280.0	1071.8	9	5	15215	6352.1
1289.0	1185.5	9	5	18032	19976.0
1296.0	1178.3	9	5	18032	7085.1
1301.1	1313.8	9	5	21093	4424.1
1308.3	63.4	9	5	7755	2454.6
1313.7	1153.2	9	5	18068	7678.9
1316.7	1346.5	9	5	15225	3548.1
1332.5	1143.9	9	5	18156	3436.0
1333.1	2016.6	9	5	19959	11992.3
1343.6	1628.5	9	5	14362	3106.8
1361.5	1199.2	9	5	20811	3486.9
1367.1	1326.2	9	5	15234	2948.3
1367.0	1756.2	9	5	18191	3535.3
1371.3	1242.3	9	5	18238	3564.1
1375.0	1213.8	9	5	19993	14185.1
1377.2	849.8	9	5	15235	13831.0
1384.3	1483.2	9	5	7989	14400.4
1391.0	1526.0	9	5	8048	7174.6
1391.5	1096.2	9	5	18267	1702.5
1393.5	1487.1	9	5	18299	3793.3
1405.3	1105.7	9	5	14404	2264.6
1407.3	1839.1	9	5	14408	5853.1
1425.8	1550.1	9	5	20030	8323.6
1436.1	1631.0	9	5	8163	9507.8
1440.8	1841.2	9	5	15248	16021.8
1448.0	1175.2	9	5	18363	2904.7
1452.2	1726.4	9	5	12468	6735.6
1458.6	2046.0	9	5	8233	2853.1
1465.3	868.9	9	5	18380	26199.1
1479.0	812.0	9	5	15259	6274.2
1488.5	1493.8	9	5	18411	2959.5
1493.7	860.5	9	5	15261	3492.2
1496.8	1560.9	9	5	15262	4829.9
1501.7	877.8	9	5	15264	5639.3
1504.2	1263.2	9	5	15265	5358.1
1514.0	1529.0	9	5	15267	5854.1
1565.0	1350.1	9	5	8613	5802.7
1565.3	1455.0	9	5	18444	5861.1
1567.9	1448.9	9	5	18444	1761.8
1606.0	1331.8	9	5	20084	11618.6
1613.2	1445.2	9	5	15278	4701.4
1618.9	1441.6	9	5	20857	5674.0
1626.0	1384.6	9	5	15281	1861.1
1631.0	1294.0	9	5	18522	6016.5
1631.6	1332.0	9	5	21126	3296.2
1634.8	1141.4	9	5	8819	3612.4
1649.3	25.9	9	5	20153	8244.4
1651.1	1289.5	9	5	20868	5915.9
1652.9	447.3	9	5	8818	3548.7
1654.4	384.8	9	5	18544	9082.2
1674.0	369.0	9	5	18557	2105.2
1685.0	1435.0	9	5	20169	5312.7
1686.7	1456.6	9	5	20173	3411.6
1694.0	1265.3	9	5	20189	14629.2
1693.7	1355.4	9	5	8969	10128.0
1698.0	1416.1	9	5	18596	1458.9
1707.4	1348.7	9	5	18609	4771.7
1714.6	1318.7	9	5	18614	5461.1
1717.1	1483.8	9	5	9023	4585.5
1719.0	1204.3	9	5	18621	4174.1
1737.8	356.9	9	5	15303	4209.7
1757.2	1082.3	9	5	2324	6945.5
1798.4	1339.9	9	5	18695	1911.5
1807.5	770.2	9	5	15313	5142.1
1808.0	827.7	9	5	20285	2511.0
1811.0	1999.7	9	5	15314	15774.7
1828.6	1115.1	9	5	15319	5020.3
1827.9	1507.0	9	5	15321	5466.9
1832.7	1027.6	9	5	15322	8321.7
1836.0	1042.5	9	5	15324	1875.9
1839.9	1336.8	9	5	20306	4556.4
1848.3	338.1	9	5	15329	10839.0
1876.0	1390.3	9	5	14652	6790.7
1874.8	1465.2	9	5	20920	2540.2
1875.5	1430.3	9	5	18763	4191.4
1899.7	1343.6	9	5	18794	6877.2
1907.4	1258.0	9	5	18796	4884.2
1908.7	1334.2	9	5	20382	4992.1
1915.7	1330.8	9	5	20382	2831.2
1920.3	1361.8	9	5	18817	3487.7
1926.7	1495.5	9	5	18819	5407.9
1937.4	1464.0	9	5	15352	4810.7
1942.1	46.3	9	5	15357	1934.9
1942.4	1151.0	9	5	9851	6502.6
1941.5	1180.0	9	5	15818	2707.0
1944.1	1461.0	9	5	20416	4884.5
1966.0	1441.4	9	5	15366	3427.7
1978.6	1307.3	9	5	20475	7679.6
1983.5	199.0	9	5	20492	7952.0
1988.0	1215.6	9	5	9982	10558.9
1991.8	1480.3	9	5	15373	3571.4
1995.6	216.1	9	5	15374	2750.8
1998.1	1194.2	9	5	10017	3445.2
2001.4	1158.0	9	5	13302	4371.1
2016.0	522.1	9	5	20550	1748.0
2017.3	1212.3	9	5	2464	4605.9
2022.0	1144.3	9	5	14744	6429.0
2026.0	179.5	9	5	15392	5917.9
2035.9	1943.0	9	5	15393	8137.2
42.0	1081.8	10	5	14786	5608.0
188.0	1893.2	10	5	3110	13766.6
371.8	655.9	10	5	17183	8221.1
476.4	611.0	10	5	17326	9549.9
586.4	1997.7	10	5	19599	7758.9
587.9	1700.0	10	5	11422	7521.1
645.0	1713.3	10	5	19648	13541.4
692.8	527.3	10	5	19677	8982.0
1034.4	934.9	10	5	17676	21455.9
1105.1	866.3	10	5	6991	13530.4
1171.9	879.0	10	5	17814	7813.6
1225.8	812.4	10	5	19890	6589.3
1231.2	647.0	10	5	7430	7191.8
1333.6	1756.4	10	5	12321	10799.8
1647.7	1235.2	10	5	20147	32466.3
1928.9	1416.3	10	5	20394	6833.3
17.6	1719.2	10	5	2506	10774.2
111.6	1230.2	10	5	10395	8726.3
126.3	893.6	10	5	2850	9031.9
141.5	851.5	10	5	16981	7348.9
261.7	1147.1	10	5	213	3656.2
338.8	443.8	10	5	19262	8943.3
344.0	645.7	10	5	10998	4445.5
367.9	386.0	10	5	14947	5271.0
430.0	619.7	10	5	17284	12070.1
454.2	354.8	10	5	4533	4952.5
557.7	1403.3	10	5	17485	6384.9
870.9	1798.2	10	5	1024	8559.3
1072.9	734.6	10	5	21062	6645.0
1191.6	701.6	10	5	17866	15394.8
1216.3	705.0	10	5	7360	8020.0
1264.6	611.1	10	5	12219	16032.8
1354.2	1707.8	10	5	18187	10444.7
1389.2	1653.7	10	5	14387	8082.5
1421.6	1433.7	10	5	12427	7772.5
1667.2	1417.6	10	5	18572	7473.9
1768.0	1328.0	10	5	20245	8273.0
1792.3	298.7	10	5	20258	8204.2
1790.8	450.1	10	5	14614	13414.7
1803.3	1498.1	10	5	18696	6665.3
1942.2	1142.0	10	5	9851	5334.2
1995.0	1208.7	10	5	20514	12750.7
1999.7	1450.4	10	5	13329	6128.4
12.2	1647.5	10	5	2500	8384.4
8.0	1952.9	10	5	14780	18729.4
39.9	498.2	10	5	10263	14038.9
47.3	777.6	10	5	13452	6375.5
55.0	1310.7	10	5	93	16397.8
75.4	855.4	10	5	14796	10092.4
77.1	1730.5	10	5	2652	4774.0
77.6	1672.6	10	5	18921	7344.7
96.0	1728.6	10	5	13490	7416.8
102.4	1283.1	10	5	18934	5615.5
105.3	1835.5	10	5	18914	5301.1
117.0	1244.1	10	5	16965	18937.5
123.9	1834.0	10	5	18969	13206.4
139.3	1673.7	10	5	14824	8546.8
141.5	1048.1	10	5	13526	7240.6
142.9	1102.3	10	5	18998	6009.2
150.2	1999.2	10	5	13530	10948.0
153.6	805.2	10	5	14831	2971.0
159.4	1639.1	10	5	17001	12494.3
168.1	1777.5	10	5	19030	9665.6
169.4	1021.3	10	5	14839	12746.7
171.3	475.9	10	5	19047	10495.5
170.3	1558.5	10	5	149	10755.5
186.4	852.0	10	5	14847	3402.8
191.2	1301.8	10	5	14851	13105.8
204.2	863.4	10	5	13584	3891.7
219.9	1761.2	10	5	19139	8130.6
230.9	1775.8	10	5	13614	8250.6
243.8	1082.5	10	5	3412	4698.9
255.1	503.8	10	5	13632	9165.6
256.6	1033.9	10	5	17079	14369.5
261.5	842.9	10	5	3501	7707.8
268.3	419.6	10	5	17081	10639.0
277.4	2003.1	10	5	3543	13184.0
279.0	1161.8	10	5	13661	10000.4
287.3	1436.9	10	5	240	4103.8
288.5	1055.4	10	5	14904	11233.7
300.4	1952.8	10	5	10869	9247.2
305.6	912.0	10	5	3730	6271.3
306.3	1849.6	10	5	13693	14980.9
318.0	490.1	10	5	13712	7246.3
323.5	335.6	10	5	13720	8099.0
338.3	503.6	10	5	14932	10598.4
353.2	488.7	10	5	21183	8887.2
354.8	944.3	10	5	17145	18126.1
356.4	719.3	10	5	17152	6579.6
373.8	1853.7	10	5	4132	7257.2
382.5	511.3	10	5	19320	7795.3
384.0	1235.2	10	5	19317	8425.8
397.4	350.1	10	5	11094	7276.5
424.9	1956.0	10	5	19401	16899.4
428.1	1490.1	10	5	14983	8624.5
437.8	590.7	10	5	19404	8835.7
443.0	1267.8	10	5	4468	10431.6
446.0	647.2	10	5	13843	11493.3
451.0	604.2	10	5	19423	8393.6
453.4	769.5	10	5	13854	11973.1
459.9	922.2	10	5	442	8882.7
478.3	555.0	10	5	19433	10954.3
480.9	586.0	10	5	19458	5916.7
516.0	414.0	10	5	15018	19191.1
518.9	524.7	10	5	19517	2111.2
532.6	1746.7	10	5	4919	14342.7
534.2	592.5	10	5	13914	10265.3
551.0	492.4	10	5	17463	5693.8
551.7	519.5	10	5	20709	7722.5
561.9	574.4	10	5	17483	9708.9
564.6	1736.3	10	5	5011	8764.9
572.7	872.0	10	5	13938	22182.3
579.3	1728.5	10	5	19604	5576.8
585.8	617.0	10	5	17505	11358.2
587.6	1724.2	10	5	13952	4699.1
593.1	438.8	10	5	20725	4003.8
591.6	1635.1	10	5	17516	10802.4
594.9	412.6	10	5	11446	8392.0
595.1	477.1	10	5	13956	5425.3
599.4	528.6	10	5	15052	6242.2
602.2	1635.8	10	5	11456	4347.6
605.8	350.1	10	5	5237	6025.1
607.6	779.1	10	5	5235	12100.1
610.2	1593.7	10	5	20726	13444.1
611.2	1801.1	10	5	13973	10929.6
633.4	561.5	10	5	13992	7629.4
639.8	1569.0	10	5	19651	7220.6
641.8	1721.0	10	5	17552	1840.1
672.9	1735.3	10	5	5548	11854.2
711.7	1672.6	10	5	11606	5340.4
742.7	196.2	10	5	11654	5664.4
846.8	1359.4	10	5	19708	12644.5
875.0	701.9	10	5	1017	3078.1
1003.0	1091.1	10	5	17670	12070.6
1008.6	2001.2	10	5	15122	8548.4
1092.2	725.9	10	5	15662	5883.7
1089.9	814.9	10	5	19754	10190.8
1098.0	733.0	10	5	17702	3372.7
1113.5	778.4	10	5	17717	6540.0
1125.1	1026.3	10	5	17741	9827.2
1130.9	762.5	10	5	14232	17489.3
1137.6	656.2	10	5	15164	14582.1
1147.9	670.3	10	5	19807	12799.2
1157.3	894.9	10	5	17789	4718.2
1158.7	388.5	10	5	19821	13817.2
1175.3	655.8	10	5	15179	9370.3
1187.5	517.3	10	5	14262	14920.4
1195.6	802.3	10	5	17861	6968.8
1212.2	737.0	10	5	15192	7579.0
1268.1	1271.2	10	5	15209	3886.4
1283.5	1235.0	10	5	18015	6057.2
1293.9	1338.6	10	5	15218	11476.5
1292.1	1694.8	10	5	14324	7355.7
1333.6	1264.0	10	5	18074	6592.2
1332.7	1313.1	10	5	19967	4868.9
1367.6	1160.8	10	5	18213	13627.5
1422.4	1319.1	10	5	14410	10501.6
1430.5	1150.1	10	5	18337	7538.0
1437.7	1117.1	10	5	12452	8106.2
1455.4	1680.6	10	5	12480	9619.3
1497.0	1677.9	10	5	15263	6362.7
1547.0	401.9	10	5	14473	7833.3
1554.9	1950.0	10	5	18435	6807.0
1564.3	1478.0	10	5	14486	7341.8
1568.7	1207.4	10	5	20067	8073.0
1582.7	288.1	10	5	8658	10880.8
1585.5	281.7	10	5	8658	9181.7
1599.0	1270.2	10	5	18482	5088.2
1610.7	317.2	10	5	15276	7948.1
1625.9	1338.1	10	5	21126	4067.3
1640.1	1307.2	10	5	21130	10529.5
1666.0	441.5	10	5	14529	5833.0
1679.0	1457.9	10	5	14536	12246.9
1680.3	1306.0	10	5	14541	4721.1
1686.7	1414.4	10	5	15760	4308.6
1717.5	1350.4	10	5	18610	10742.9
1728.2	1286.7	10	5	20211	6070.2
1740.0	1334.5	10	5	20222	3123.1
1754.4	1396.0	10	5	20236	7425.3
1773.0	1447.5	10	5	9268	7208.9
1788.9	1432.0	10	5	20269	6163.5
1814.8	1982.0	10	5	12972	16435.1
1820.7	1467.5	10	5	9404	8990.6
1860.4	1504.1	10	5	20916	7527.4
1869.1	1511.1	10	5	20918	6859.9
1875.3	1378.5	10	5	18760	15284.0
1884.1	1447.3	10	5	20926	5620.0
1897.4	1298.4	10	5	9693	4580.4
1904.9	1237.4	10	5	14674	5134.1
1907.1	1150.3	10	5	9734	8166.9
1936.2	26.0	10	5	15353	18418.5
1947.8	1231.9	10	5	14695	7298.8
1951.7	146.0	10	5	15361	9991.5
1996.9	1474.8	10	5	14730	11495.6
2016.5	107.0	10	5	20557	10535.5
2028.7	540.1	10	5	14755	2878.1
4.5	1404.4	10	5	10211	8513.0
40.5	1683.3	10	5	2543	12663.0
42.9	1087.6	10	5	14786	7048.4
46.4	1670.8	10	5	18886	11077.1
52.2	1080.0	10	5	18888	13691.8
54.5	1672.7	10	5	10295	16267.1
54.4	1698.5	10	5	14790	11984.2
58.4	1587.8	10	5	14791	8421.3
57.0	1797.9	10	5	10284	4942.6
61.3	218.9	10	5	13463	7878.0
63.3	790.9	10	5	2621	9460.5
65.6	226.2	10	5	13467	6394.1
64.5	505.6	10	5	2612	10280.9
67.2	1773.2	10	5	14795	4598.6
70.0	854.9	10	5	14796	4020.5
72.7	1080.2	10	5	2671	3516.5
74.2	1694.4	10	5	18892	3788.8
78.9	1072.9	10	5	2670	9710.8
79.6	1876.3	10	5	18901	5642.6
80.6	497.6	10	5	13476	6720.9
83.9	1872.8	10	5	18901	4223.4
85.2	503.6	10	5	14802	5442.8
92.0	534.6	10	5	2723	5705.6
92.6	487.9	10	5	13486	3035.7
98.6	1628.8	10	5	2729	7031.8
99.7	614.3	10	5	13488	4663.8
103.2	1607.7	10	5	10391	5637.1
104.0	455.6	10	5	20996	5071.0
107.2	1100.6	10	5	13494	5189.8
106.1	1737.7	10	5	14807	3324.2
109.5	1696.1	10	5	2795	7229.6
115.4	573.9	10	5	13502	6415.7
117.2	1332.5	10	5	14810	4725.8
121.0	518.2	10	5	14815	2864.0
122.0	1733.1	10	5	18965	7481.6
126.3	307.7	10	5	10439	6626.6
126.2	427.5	10	5	10426	7395.0
130.4	869.9	10	5	2841	5627.9
132.1	1760.9	10	5	2884	9444.2
132.3	1896.5	10	5	18966	7715.9
136.8	618.4	10	5	14823	16626.3
137.4	1787.8	10	5	20589	7580.1
138.1	1081.8	10	5	128	6215.5
139.2	840.0	10	5	2897	9356.6
141.7	1859.9	10	5	10485	7211.4
141.5	1037.3	10	5	2914	6743.4
141.6	1953.9	10	5	14825	4863.7
144.1	1082.1	10	5	16993	5852.2
144.9	1911.9	10	5	18990	12062.4
146.7	239.4	10	5	14826	6927.6
146.7	627.8	10	5	2932	2983.1
147.4	1747.0	10	5	14829	7028.4
148.3	1964.1	10	5	13527	5550.6
148.1	592.9	10	5	2901	4301.3
149.2	1815.0	10	5	19004	3136.7
150.4	809.9	10	5	14831	5978.4
150.8	1089.5	10	5	18999	10691.8
151.0	1827.5	10	5	19003	37026.1
152.6	1057.0	10	5	16990	3164.9
158.3	1651.4	10	5	13542	3660.4
161.3	629.3	10	5	2942	4949.5
161.5	983.8	10	5	13541	7566.5
164.0	1619.8	10	5	19026	16476.7
166.4	417.9	10	5	3042	12025.6
167.3	462.8	10	5	2977	9199.4
167.7	680.8	10	5	14837	5285.9
168.8	1107.6	10	5	3015	10334.1
169.0	1886.9	10	5	10565	4369.4
176.2	2034.2	10	5	14844	8550.1
176.7	1915.2	10	5	10580	3647.1
178.0	1055.1	10	5	14841	3846.2
180.2	1961.3	10	5	20592	6967.0
180.2	584.3	10	5	10590	4953.9
181.6	2027.0	10	5	10575	8382.2
183.5	1063.0	10	5	16873	3885.1
182.9	1667.9	10	5	14848	9590.0
185.7	1680.7	10	5	17028	2848.6
189.0	1485.9	10	5	15446	7551.3
193.4	1024.0	10	5	14850	2502.9
195.5	1830.1	10	5	10642	7314.6
197.1	482.6	10	5	10632	19852.0
200.4	1715.8	10	5	19102	5755.8
202.0	612.6	10	5	3173	7562.9
202.1	1044.6	10	5	19076	5471.2
202.4	1832.7	10	5	10642	6827.9
203.1	598.4	10	5	10662	2862.1
205.2	262.5	10	5	13582	7041.8
206.4	382.0	10	5	17054	3539.4
207.9	663.9	10	5	13590	7608.3
207.0	843.0	10	5	10648	4877.7
208.5	1718.3	10	5	13589	9929.8
207.2	674.1	10	5	13586	16531.1
209.7	1826.9	10	5	20600	5081.7
212.7	1650.1	10	5	17059	7520.7
212.9	1726.4	10	5	19103	8083.3
214.1	1012.4	10	5	3231	9017.4
214.0	1122.4	10	5	10683	3811.6
215.9	1127.6	10	5	10683	4027.4
222.6	861.2	10	5	10707	1906.7
229.8	839.4	10	5	3311	14843.5
229.2	987.3	10	5	14869	5577.0
230.0	1141.0	10	5	19148	30792.8
231.9	264.3	10	5	10717	4012.2
231.1	409.7	10	5	19147	4043.2
231.2	1759.0	10	5	19157	3404.9
232.3	1848.2	10	5	14877	2068.9
236.0	935.8	10	5	14876	5249.9
237.3	517.5	10	5	14878	4488.1
239.2	1894.7	10	5	14883	4674.7
243.4	534.3	10	5	10741	5139.3
244.7	339.0	10	5	10756	7656.7
245.5	410.1	10	5	19167	4003.1
245.4	1410.3	10	5	13625	5984.4
250.7	928.6	10	5	14887	5634.3
259.1	1093.1	10	5	201	3811.0
261.1	1662.6	10	5	3456	4491.4
261.2	453.0	10	5	20615	3444.3
263.4	1756.1	10	5	14889	8089.7
265.2	1956.8	10	5	14892	4967.7
270.0	451.3	10	5	20616	4471.5
275.4	456.5	10	5	19182	3279.4
278.4	992.9	10	5	19184	9459.1
280.4	1863.2	10	5	10829	10158.6
286.7	1920.4	10	5	3597	5874.6
289.6	427.4	10	5	19202	12208.4
291.9	241.8	10	5	13674	4711.1
294.4	819.2	10	5	10860	6465.1
294.7	1436.3	10	5	240	1599.7
294.8	1983.1	10	5	241	5787.1
298.6	1848.6	10	5	3697	3056.6
299.9	301.7	10	5	14913	15403.5
300.3	416.9	10	5	20626	1271.1
301.5	595.0	10	5	19208	7786.1
304.3	398.9	10	5	19216	6824.7
307.0	92.7	10	5	14916	6108.9
308.1	376.3	10	5	14917	6113.6
307.5	702.6	10	5	3723	16466.3
307.3	1403.8	10	5	3758	2433.7
307.3	550.5	10	5	19219	11406.2
309.9	732.3	10	5	10906	13845.1
310.8	169.4	10	5	10915	10153.0
312.0	868.3	10	5	3784	3280.7
314.9	458.7	10	5	10930	4835.5
316.0	699.1	10	5	19244	4927.1
318.2	900.7	10	5	14921	8108.2
317.8	1802.5	10	5	19231	10203.7
320.4	375.9	10	5	10951	9256.6
320.7	1313.7	10	5	3897	6226.4
322.6	421.0	10	5	20633	4870.5
321.8	696.6	10	5	19244	4272.6
321.7	1156.1	10	5	19233	4961.4
322.0	481.4	10	5	19235	19371.0
324.6	302.2	10	5	14924	4434.1
327.6	1819.6	10	5	3884	8514.3
331.0	591.6	10	5	14927	11230.3
332.6	638.1	10	5	14931	8406.1
335.1	511.1	10	5	14930	5372.9
335.5	1624.4	10	5	13732	5518.8
337.0	765.2	10	5	14929	7648.2
337.9	636.5	10	5	14931	11488.3
342.0	709.5	10	5	17130	7017.9
342.1	720.1	10	5	17132	13923.9
346.1	451.9	10	5	17148	1963.3
347.0	850.9	10	5	19277	11385.7
349.1	630.3	10	5	14939	6897.1
350.8	444.5	10	5	17149	9785.9
352.1	724.8	10	5	17140	2497.6
351.5	1396.8	10	5	13748	7557.1
357.3	596.8	10	5	19282	6396.0
358.2	1858.1	10	5	14943	9923.7
358.9	665.1	10	5	17189	10748.5
360.6	1698.8	10	5	13757	5544.0
360.7	651.5	10	5	14944	8640.2
363.7	1297.6	10	5	339	4836.0
367.6	712.1	10	5	17193	9845.5
370.9	549.4	10	5	19302	4007.2
370.9	411.9	10	5	4179	10216.3
376.6	638.0	10	5	17196	2676.3
379.3	402.9	10	5	20648	4003.9
379.0	478.8	10	5	21187	8117.9
382.0	1265.1	10	5	13776	8743.2
384.0	689.0	10	5	17208	3279.3
388.0	719.6	10	5	4207	12242.9
390.2	357.2	10	5	17216	8654.5
392.0	702.9	10	5	14959	4974.8
396.7	1854.1	10	5	4262	5590.3
400.4	486.6	10	5	4303	3147.2
399.5	969.0	10	5	21191	4183.6
402.6	398.0	10	5	19350	5880.8
400.8	609.3	10	5	20654	6662.9
402.9	480.3	10	5	4303	3662.8
403.7	664.7	10	5	17236	4182.5
406.0	546.3	10	5	4325	7769.2
413.4	1507.1	10	5	19361	8942.3
417.7	538.7	10	5	19378	8290.2
418.5	388.6	10	5	13802	10420.5
419.7	445.0	10	5	19387	11792.2
421.8	370.5	10	5	17275	5168.9
426.2	752.6	10	5	17248	5727.3
426.9	489.2	10	5	15526	7360.2
429.3	671.4	10	5	11147	11276.0
430.0	2017.6	10	5	14982	4092.5
430.5	375.6	10	5	17275	8414.0
430.0	689.0	10	5	13826	9499.9
432.1	754.7	10	5	17248	3676.8
431.3	1957.0	10	5	19401	11256.3
435.6	765.0	10	5	14984	4337.7
438.9	344.2	10	5	14987	7291.1
439.0	1027.3	10	5	21020	5026.3
440.2	759.7	10	5	4495	5483.4
442.5	541.9	10	5	13840	2360.3
449.0	895.0	10	5	17294	4075.4
448.7	359.6	10	5	13842	2168.1
449.6	387.9	10	5	4526	6163.4
453.0	1275.3	10	5	17302	5757.7
452.0	568.7	10	5	17298	7247.7
456.5	550.3	10	5	19432	4587.4
459.8	320.3	10	5	14994	6766.4
458.7	398.8	10	5	19421	4510.9
458.7	2011.2	10	5	11193	4676.9
460.0	852.3	10	5	4582	15315.0
463.1	1239.2	10	5	17305	4959.4
464.3	417.9	10	5	19427	7480.7
467.5	359.9	10	5	19439	6035.8
470.0	1835.6	10	5	15544	11254.8
471.0	394.8	10	5	20675	7707.0
473.2	411.5	10	5	15001	6805.7
473.8	523.8	10	5	20681	7389.6
473.9	1620.9	10	5	4621	6364.3
476.0	1524.9	10	5	15003	5988.8
484.8	518.7	10	5	19478	3349.3
493.6	1881.7	10	5	4730	10530.7
501.2	352.2	10	5	11277	5891.9
502.0	579.7	10	5	17371	6170.3
502.4	599.8	10	5	17377	7629.3
502.5	1860.1	10	5	13886	5876.6
503.2	246.8	10	5	17368	5671.6
510.8	1631.0	10	5	4797	7697.5
512.1	657.5	10	5	19510	4603.7
514.9	433.8	10	5	13894	3807.1
518.5	241.6	10	5	19525	11570.7
525.5	635.6	10	5	11327	8000.4
529.8	644.9	10	5	19535	5431.4
532.0	880.5	10	5	4890	9902.4
533.6	904.8	10	5	17433	9360.5
538.5	942.3	10	5	13918	8966.3
541.0	971.8	10	5	13919	6074.2
544.8	1264.4	10	5	19542	11256.2
544.1	1917.5	10	5	4963	7531.0
547.5	479.0	10	5	19559	7004.8
551.4	573.7	10	5	17450	4451.4
556.0	621.3	10	5	20713	4758.1
557.2	861.0	10	5	19582	17430.7
565.1	1321.5	10	5	15585	7224.5
566.9	488.4	10	5	17493	14233.6
568.0	1503.6	10	5	21200	8589.9
575.1	513.0	10	5	17500	9798.6
575.1	550.6	10	5	19589	7607.3
576.4	1479.0	10	5	17501	5179.1
576.5	1496.1	10	5	13945	7733.2
577.9	652.5	10	5	19591	6335.9
578.4	1850.3	10	5	5120	4244.7
579.9	661.9	10	5	15045	3331.2
583.9	424.5	10	5	5137	6747.8
583.2	1861.3	10	5	13950	5245.4
584.1	573.1	10	5	19594	3662.5
585.4	593.6	10	5	5124	3132.6
587.4	509.8	10	5	5122	3389.2
588.0	1808.9	10	5	15047	8834.2
590.0	1931.9	10	5	11441	5477.0
593.5	358.1	10	5	15051	8203.0
592.2	562.7	10	5	19611	5195.0
592.0	1676.3	10	5	20724	10626.1
597.2	429.3	10	5	21202	17139.6
598.5	1688.3	10	5	17510	7813.3
600.8	1873.6	10	5	11467	3470.5
604.2	368.9	10	5	13966	4025.0
604.4	784.0	10	5	5235	9389.8
611.9	1686.8	10	5	5321	4375.3
612.8	814.5	10	5	17529	6628.7
616.3	594.2	10	5	20728	1917.5
618.3	341.5	10	5	5333	5040.6
630.3	1748.7	10	5	17536	3936.6
630.8	2046.0	10	5	13990	8510.9
637.7	401.0	10	5	13999	5820.2
643.5	591.7	10	5	17553	5527.1
645.4	1783.5	10	5	14005	5459.2
655.0	1766.1	10	5	17584	7508.6
655.6	493.5	10	5	14015	3429.7
657.3	1756.8	10	5	14017	7103.4
663.1	1098.3	10	5	14014	8945.1
664.6	1762.4	10	5	14026	7124.1
665.5	1704.3	10	5	5521	9234.2
669.5	1646.4	10	5	14029	3705.9
675.4	605.2	10	5	16906	14718.0
681.5	1719.2	10	5	11590	11138.9
686.8	252.3	10	5	14043	8820.9
687.3	1643.4	10	5	17600	5560.5
691.8	1578.9	10	5	821	2748.5
695.6	308.0	10	5	14045	16829.1
696.8	1621.3	10	5	19675	12539.0
700.9	554.2	10	5	20734	18395.5
704.8	301.4	10	5	14051	9470.8
711.2	551.9	10	5	14056	2771.5
717.7	566.3	10	5	5748	6132.5
724.6	551.6	10	5	17606	14095.1
743.0	768.0	10	5	16010	15874.6
777.5	764.8	10	5	17610	6982.8
789.3	792.2	10	5	11689	8719.7
796.2	1339.4	10	5	19693	8450.4
798.7	586.1	10	5	11703	10427.9
798.2	715.1	10	5	17620	6093.2
799.1	1302.3	10	5	20738	8686.7
811.6	412.3	10	5	14101	9419.6
835.1	1264.6	10	5	15092	4861.5
836.9	1285.8	10	5	15095	6174.0
838.7	1947.4	10	5	11739	3376.8
845.4	1951.5	10	5	11739	3396.6
850.0	449.9	10	5	19710	12324.6
857.2	193.9	10	5	14113	7106.2
857.8	1709.5	10	5	11763	3164.5
863.6	468.8	10	5	19711	5582.5
866.5	310.4	10	5	11770	5537.4
874.4	1846.7	10	5	11788	7732.3
876.3	1900.9	10	5	6221	3464.9
882.2	1939.4	10	5	19712	14812.8
885.3	1355.6	10	5	15103	7362.4
888.5	1880.6	10	5	14126	8626.0
909.4	1773.0	10	5	6378	2752.9
909.5	1952.3	10	5	20745	18538.4
931.8	1981.8	10	5	11853	4085.8
942.8	1555.0	10	5	6490	6565.2
944.8	208.8	10	5	14159	10275.8
959.3	1818.2	10	5	21205	6854.8
982.5	203.5	10	5	21061	8590.8
983.1	329.3	10	5	1215	3508.7
988.5	874.7	10	5	6650	13061.7
990.0	911.2	10	5	15121	7889.5
1011.3	309.0	10	5	19737	5757.1
1034.8	835.7	10	5	15125	3456.0
1044.4	990.4	10	5	17678	7648.5
1047.0	712.3	10	5	11972	6129.0
1048.0	746.1	10	5	14195	4663.3
1074.5	724.5	10	5	14212	1534.6
1076.8	2044.9	10	5	15138	7070.3
1086.9	673.6	10	5	19750	16827.3
1088.0	718.7	10	5	15659	5243.6
1100.7	807.2	10	5	17710	3893.3
1103.4	839.2	10	5	14220	4622.0
1107.0	681.1	10	5	17725	8892.6
1110.4	704.0	10	5	20758	8317.9
1120.6	874.5	10	5	17745	6056.7
1121.7	1296.9	10	5	15156	6194.9
1131.3	957.5	10	5	15161	5338.5
1132.1	558.5	10	5	15160	3213.0
1132.8	848.7	10	5	17743	4412.3
1138.0	779.3	10	5	17749	7350.0
1144.3	164.8	10	5	15666	9811.2
1147.1	748.6	10	5	19804	4363.1
1149.2	692.9	10	5	17761	5205.2
1160.3	133.8	10	5	7133	5143.2
1160.7	690.0	10	5	15172	6174.8
1161.2	860.1	10	5	7137	3274.9
1163.5	526.4	10	5	20772	7505.5
1164.0	1763.0	10	5	15176	3949.7
1167.0	866.6	10	5	7137	4069.4
1168.7	1908.9	10	5	12086	7435.0
1171.3	746.3	10	5	17821	14005.1
1176.9	584.5	10	5	14251	7154.3
1184.7	673.0	10	5	20777	21187.7
1185.6	1139.7	10	5	15181	8114.6
1190.1	677.7	10	5	20777	6768.0
1195.4	660.2	10	5	14265	5414.2
1195.9	848.2	10	5	1528	1256.8
1204.4	396.2	10	5	12138	9454.1
1204.5	628.0	10	5	21210	4685.7
1207.0	892.0	10	5	17877	15642.5
1227.5	1208.5	10	5	14288	5797.9
1228.8	1905.1	10	5	15197	7878.7
1230.2	617.0	10	5	19900	6626.7
1232.6	607.7	10	5	7462	4260.2
1237.2	660.8	10	5	17932	3864.4
1247.2	1182.4	10	5	17955	4648.4
1250.8	1112.8	10	5	17958	3178.7
1251.5	651.5	10	5	14305	6193.3
1260.0	1220.9	10	5	17960	5841.3
1261.5	1274.7	10	5	15209	6635.7
1264.0	661.8	10	5	17963	4190.9
1270.6	1081.1	10	5	12229	16704.6
1271.4	1292.0	10	5	17982	4512.4
1272.6	140.8	10	5	15211	5934.0
1277.9	618.7	10	5	12241	4511.8
1281.3	1258.2	10	5	17993	4234.2
1285.9	1097.8	10	5	18004	7590.7
1289.4	1278.2	10	5	18029	2275.8
1292.7	1385.4	10	5	14325	3593.6
1295.0	1126.8	10	5	18039	4934.1
1294.6	1190.7	10	5	18031	6061.1
1301.2	1347.7	10	5	7701	6039.0
1303.1	982.8	10	5	14331	3470.6
1303.2	1382.6	10	5	12277	12246.1
1307.9	1191.5	10	5	18129	7982.4
1315.0	1171.0	10	5	18068	7307.4
1316.9	119.7	10	5	18065	6086.5
1317.3	1176.7	10	5	18127	7597.1
1317.7	1872.5	10	5	7769	4353.5
1325.5	1105.0	10	5	12317	9624.0
1327.1	1347.3	10	5	18118	3891.0
1325.6	1630.8	10	5	19958	7214.7
1332.8	1156.7	10	5	12327	20699.8
1337.2	1738.3	10	5	7827	4648.5
1339.2	986.1	10	5	15228	4954.8
1359.0	1179.1	10	5	18194	1807.0
1363.5	1737.1	10	5	15233	3641.5
1366.5	1763.7	10	5	19988	4355.2
1371.6	1713.7	10	5	8001	10551.3
1371.8	1117.4	10	5	18254	3290.8
1378.6	1693.0	10	5	15236	8419.9
1382.0	1232.1	10	5	20004	5359.6
1385.1	1799.6	10	5	14384	4498.3
1388.4	1713.8	10	5	8028	11725.0
1391.2	1088.6	10	5	18267	5088.0
1394.9	1070.6	10	5	18275	5334.9
1395.9	1536.5	10	5	8023	4621.6
1403.3	1169.7	10	5	18284	3804.4
1403.3	1087.1	10	5	14394	5425.6
1407.0	1784.5	10	5	15244	5496.7
1407.1	1600.5	10	5	20016	2239.9
1422.4	1463.3	10	5	8144	6059.9
1429.9	1535.4	10	5	20021	4071.2
1431.1	1542.1	10	5	20021	9599.9
1434.6	1520.7	10	5	20033	2810.2
1435.2	1771.8	10	5	8183	7535.2
1440.7	198.1	10	5	18349	8067.6
1441.0	1519.5	10	5	20033	5101.0
1442.0	1181.5	10	5	18363	13651.3
1444.1	1120.8	10	5	15251	1301.1
1453.5	1700.1	10	5	12481	6295.0
1455.5	1133.3	10	5	18344	6549.0
1456.8	1145.4	10	5	21105	8780.9
1460.4	1160.7	10	5	14428	7959.4
1468.2	1525.6	10	5	18385	4993.0
1470.9	1124.6	10	5	12503	6108.2
1471.2	1695.2	10	5	8289	3851.2
1473.6	1551.4	10	5	14441	2597.3
1474.0	1645.1	10	5	14433	6312.5
1476.9	1485.9	10	5	18401	8267.9
1477.7	903.5	10	5	8307	5763.8
1507.9	854.4	10	5	18417	6245.8
1509.7	1648.0	10	5	20059	13289.1
1521.3	791.4	10	5	18421	4529.5
1521.4	2034.5	10	5	18419	2684.0
1530.6	1093.6	10	5	18431	8404.2
1536.5	1306.0	10	5	14467	5575.0
1543.3	1795.1	10	5	8506	4707.1
1558.0	301.3	10	5	8579	2316.5
1556.9	350.6	10	5	8573	6420.2
1558.7	1337.6	10	5	15271	8927.8
1566.4	1439.6	10	5	18443	9733.0
1575.9	798.1	10	5	15273	7860.0
1575.3	1358.2	10	5	8613	3693.1
1576.4	1286.9	10	5	18451	5961.8
1581.1	1306.5	10	5	8616	5877.4
1585.0	1435.5	10	5	14495	6991.6
1586.1	1427.7	10	5	14495	8293.7
1588.8	1719.7	10	5	18458	5604.3
1599.0	1292.3	10	5	8672	9785.1
1601.8	1887.5	10	5	12631	11488.6
1605.6	431.3	10	5	14500	3485.1
1608.9	1249.0	10	5	18475	4076.0
1612.8	1676.0	10	5	20090	8700.5
1624.4	1221.2	10	5	20855	3170.5
1625.7	1313.0	10	5	15279	5877.1
1629.0	1281.8	10	5	20102	18751.3
1637.7	314.2	10	5	20134	5492.9
1639.0	1235.0	10	5	20137	11293.2
1638.6	1428.5	10	5	18527	5097.9
1640.9	1365.4	10	5	18516	3671.1
1644.2	1418.2	10	5	18538	12304.9
1647.6	1379.3	10	5	20860	6256.1
1646.2	1398.8	10	5	18532	3197.8
1659.8	1249.6	10	5	21219	9997.2
1660.0	1332.8	10	5	20158	7211.4
1660.6	1201.9	10	5	14527	7802.7
1659.3	1367.2	10	5	12696	4895.8
1663.3	1299.9	10	5	18553	3627.0
1665.1	1426.1	10	5	18573	9760.9
1666.9	311.1	10	5	14533	7915.2
1669.0	62.4	10	5	14534	3748.9
1679.3	1381.9	10	5	21133	1677.1
1680.6	1264.0	10	5	18576	10086.1
1684.7	649.4	10	5	12727	6191.1
1685.6	1236.0	10	5	18588	7217.3
1684.0	374.9	10	5	21136	3678.0
1685.3	1340.3	10	5	18581	6931.4
1689.2	1254.5	10	5	18591	4144.4
1688.5	1312.3	10	5	20186	4636.6
1690.4	464.2	10	5	14545	8329.2
1700.1	1408.7	10	5	18596	14658.1
1702.0	913.2	10	5	14551	3002.7
1703.4	1095.0	10	5	12737	10541.7
1706.8	1295.0	10	5	18605	7810.0
1712.5	1263.8	10	5	18620	11080.4
1712.8	1325.5	10	5	2280	2418.3
1718.0	1307.0	10	5	18615	6290.6
1719.7	392.6	10	5	9077	4483.7
1725.8	1432.8	10	5	20875	4105.3
1731.9	1319.0	10	5	20218	7613.1
1731.9	1434.0	10	5	20875	5454.3
1735.3	1306.4	10	5	18636	3590.0
1739.2	525.1	10	5	14583	10464.4
1740.5	837.5	10	5	21240	13547.0
1740.0	1320.6	10	5	20219	7712.7
1740.6	1355.5	10	5	18663	10432.8
1742.4	513.6	10	5	12813	3613.3
1742.6	1392.9	10	5	20226	7786.1
1746.5	485.4	10	5	12843	5784.3
1759.3	1070.7	10	5	15307	2502.7
1759.2	1150.1	10	5	20233	10350.1
1767.5	1358.8	10	5	14601	4933.3
1769.7	1259.1	10	5	21139	3628.8
1769.0	1678.2	10	5	9252	7565.0
1774.7	1365.5	10	5	9267	8194.3
1777.2	1112.6	10	5	9293	7475.8
1785.1	1097.9	10	5	12903	3362.4
1791.4	1371.4	10	5	20256	1900.3
1792.0	1465.7	10	5	20254	4941.5
1808.5	1872.2	10	5	18710	8003.2
1813.7	1466.9	10	5	18712	4774.4
1822.4	18.1	10	5	12968	11835.5
1823.8	1437.8	10	5	14626	12561.1
1826.6	784.1	10	5	9460	9439.6
1829.5	1462.4	10	5	20296	5792.4
1837.5	1396.6	10	5	14635	5952.9
1837.7	1031.9	10	5	13023	3960.9
1838.7	1521.9	10	5	15327	5478.4
1845.9	1410.1	10	5	18733	1306.7
1852.6	1254.8	10	5	13056	8781.3
1853.5	1174.0	10	5	14643	17220.4
1860.7	1277.9	10	5	9572	4978.9
1861.0	1446.0	10	5	18741	10867.8
1865.0	1486.4	10	5	15332	2593.3
1879.9	839.3	10	5	15336	4319.8
1882.2	1461.9	10	5	20921	8863.1
1884.8	1359.3	10	5	18779	4708.3
1885.5	1342.4	10	5	15337	3158.2
1889.9	1797.0	10	5	20348	8617.7
1890.5	1849.0	10	5	13136	12024.5
1892.5	1498.4	10	5	20362	4376.8
1894.5	1444.7	10	5	18784	5782.4
1896.5	455.4	10	5	15342	6722.9
1897.2	1545.4	10	5	15341	8599.1
1905.0	548.6	10	5	20940	5169.4
1904.9	1308.1	10	5	18798	9184.6
1905.0	1395.9	10	5	21222	4905.5
1914.6	674.9	10	5	13147	6836.1
1915.0	1461.2	10	5	20942	2869.5
1916.4	1482.5	10	5	9745	2912.7
1919.1	1301.0	10	5	18813	19589.0
1926.0	1186.4	10	5	9775	4245.5
1928.7	1315.5	10	5	18812	2917.7
1931.4	1161.7	10	5	14683	8649.5
1932.8	1393.8	10	5	21153	5126.4
1935.0	1517.0	10	5	20412	8685.1
1936.6	1166.3	10	5	13187	8047.6
1936.5	1215.9	10	5	14689	1596.3
1938.9	1190.8	10	5	15355	12167.7
1943.5	1349.9	10	5	18829	12813.0
1943.5	1391.0	10	5	20442	14524.1
1951.2	1477.0	10	5	13212	8155.8
1954.1	150.9	10	5	15361	3657.7
1953.0	1331.0	10	5	20454	21093.1
1956.0	137.0	10	5	14702	7795.4
1958.9	1468.4	10	5	15363	9845.3
1962.1	1415.5	10	5	15362	7668.8
1967.0	1798.6	10	5	15367	10214.9
1967.0	1365.4	10	5	14707	4726.0
1970.7	153.0	10	5	20452	4177.3
1974.0	538.3	10	5	9957	8583.4
1976.3	1281.1	10	5	9960	11342.0
1977.3	111.9	10	5	13252	5879.9
1990.0	94.4	10	5	20487	5821.2
1995.0	1295.4	10	5	20520	14111.1
1999.6	42.2	10	5	14729	4459.2
1999.5	1322.5	10	5	21255	6382.0
2002.5	1368.3	10	5	20546	7970.3
2003.8	544.7	10	5	15382	21906.1
2005.0	1004.8	10	5	15380	4949.1
2007.0	1379.7	10	5	14738	5242.0
2006.9	1269.6	10	5	10039	7840.3
2009.6	187.4	10	5	15383	5134.8
2012.0	1401.5	10	5	13328	2430.6
2011.6	1060.1	10	5	15385	3265.1
2013.1	1351.7	10	5	20548	7309.2
2012.4	1362.1	10	5	21226	9895.2
2019.7	1658.0	10	5	13365	3016.6
2026.5	1903.6	10	5	14748	2517.7
2029.7	168.9	10	5	20983	6210.0
2032.4	1090.1	10	5	20576	11340.4
2035.0	1382.5	10	5	10128	7445.8
2038.3	1314.2	10	5	20993	6502.0
16.8	1731.0	10	5	2496	13928.5
18.0	508.1	10	5	20579	7730.3
25.5	1536.9	10	5	2531	5475.1
35.0	1135.7	10	5	2535	13374.7
40.9	1754.3	10	5	2544	9201.2
43.6	1731.0	10	5	2552	4989.7
43.7	1065.1	10	5	14784	3042.8
44.7	1725.9	10	5	2552	4174.1
46.0	834.3	10	5	14787	5748.5
47.1	1685.0	10	5	14788	3275.7
48.3	1225.3	10	5	13453	8108.5
48.0	1858.4	10	5	10260	16829.6
49.2	1636.2	10	5	2578	5130.5
52.0	1805.3	10	5	13459	9643.4
58.7	152.0	10	5	10286	5966.2
61.7	284.7	10	5	10293	5157.6
71.9	1720.6	10	5	2617	10681.3
80.8	269.6	10	5	14797	7173.3
81.0	1854.3	10	5	13475	8966.5
83.0	1110.4	10	5	20584	5238.8
88.1	290.8	10	5	13482	9038.9
89.0	1766.0	10	5	14800	3763.6
88.6	1846.5	10	5	18917	1814.8
91.2	1631.3	10	5	2729	10957.8
96.5	1826.2	10	5	10370	2553.5
97.9	1052.4	10	5	2714	11849.1
96.8	1394.3	10	5	10384	8773.0
97.2	491.4	10	5	13486	10668.7
102.1	1171.1	10	5	10374	7663.9
106.3	1599.4	10	5	2748	3416.9
106.4	1680.0	10	5	2782	5391.8
107.6	1673.8	10	5	2782	3858.2
107.6	1706.7	10	5	122	3792.8
110.0	1125.0	10	5	10390	13030.6
110.9	1729.0	10	5	10406	14454.0
112.4	902.1	10	5	125	9012.0
112.2	1715.0	10	5	16950	8931.9
113.6	246.7	10	5	13498	8897.9
117.9	472.7	10	5	16963	2777.5
117.3	1687.9	10	5	10409	4480.7
118.5	1219.0	10	5	20587	22949.6
120.0	1567.0	10	5	10424	6732.5
119.4	1862.1	10	5	18951	8811.5
129.6	214.3	10	5	16969	3698.8
129.2	450.0	10	5	2853	6404.4
134.5	1904.3	10	5	18966	1925.0
138.2	309.9	10	5	2919	2554.4
137.6	1061.5	10	5	18994	3951.3
140.3	614.0	10	5	14823	6333.2
141.2	866.3	10	5	2887	2493.1
141.4	282.7	10	5	2849	6224.2
142.0	596.9	10	5	2901	8084.9
143.1	306.3	10	5	2919	3983.5
143.1	330.6	10	5	16979	5528.7
142.6	961.0	10	5	10480	7407.2
143.8	1067.0	10	5	18994	9517.4
146.6	1727.6	10	5	16978	9081.3
149.2	1722.8	10	5	16978	5296.3
152.4	1111.3	10	5	10507	3121.7
153.3	329.2	10	5	2972	6678.7
156.0	594.3	10	5	2984	2615.2
156.7	914.2	10	5	14832	3718.7
156.5	1679.7	10	5	19018	3191.3
157.3	1661.5	10	5	2979	6442.4
159.3	455.0	10	5	2977	3221.6
160.8	425.7	10	5	2952	3451.8
160.8	1057.7	10	5	16996	2251.6
164.9	1077.7	10	5	13548	20161.9
163.9	1122.7	10	5	14835	4240.5
165.5	1664.5	10	5	14836	3208.6
167.8	273.9	10	5	3006	6402.3
167.2	1989.2	10	5	13550	3097.2
168.2	467.6	10	5	19047	11678.9
171.2	856.9	10	5	14840	4083.2
171.4	1037.6	10	5	13552	5775.5
173.0	534.2	10	5	10563	5458.1
174.0	1735.6	10	5	3105	2398.4
175.8	1942.2	10	5	10567	5322.1
179.1	894.2	10	5	3064	9523.5
179.2	1080.0	10	5	17016	2871.4
183.0	2004.8	10	5	10589	11148.7
183.0	1488.8	10	5	15446	5029.5
186.9	411.4	10	5	10615	4611.6
187.6	645.0	10	5	10602	4878.7
188.1	1703.7	10	5	14852	3371.4
189.0	1914.0	10	5	19087	5132.7
189.8	1717.7	10	5	10612	6761.5
190.0	1047.2	10	5	19077	8667.3
192.2	1729.6	10	5	19089	8398.7
192.9	614.5	10	5	10634	6714.8
193.1	1750.9	10	5	20597	3657.6
197.5	2014.4	10	5	10626	5122.9
199.4	874.8	10	5	14856	4747.0
199.7	1748.9	10	5	17036	11653.0
201.3	1694.7	10	5	14857	5966.9
203.2	858.0	10	5	13584	4260.9
202.9	1101.3	10	5	19117	9446.5
202.3	1111.2	10	5	17042	4507.5
205.0	1056.2	10	5	19107	3463.1
203.1	1726.9	10	5	19101	6851.2
206.5	1752.1	10	5	20598	6360.2
207.3	276.5	10	5	3190	6563.4
206.7	1875.0	10	5	10643	7029.3
209.7	835.2	10	5	14864	9536.2
212.1	1282.0	10	5	10655	4708.7
213.0	1977.0	10	5	3155	6124.8
213.2	417.4	10	5	13591	4572.8
213.6	655.8	10	5	17056	18784.2
214.0	1677.1	10	5	19118	3447.1
214.3	1742.0	10	5	13595	7571.5
214.8	2043.3	10	5	14866	9975.2
214.8	1109.8	10	5	19111	3378.0
214.7	1712.7	10	5	19122	4991.1
218.0	838.7	10	5	13597	3745.3
217.4	2005.9	10	5	14865	5118.1
219.3	844.5	10	5	13597	14878.6
220.5	1767.0	10	5	17062	3433.9
222.0	1680.0	10	5	3262	10218.4
224.0	967.2	10	5	13603	5513.4
222.1	1728.2	10	5	19140	12654.3
225.7	923.0	10	5	3270	4251.6
225.9	1149.5	10	5	19148	11087.3
225.8	1686.1	10	5	3262	6344.2
227.5	1121.0	10	5	3341	1483.0
227.7	1716.7	10	5	14870	5928.9
229.0	910.9	10	5	3270	3285.0
228.4	1970.9	10	5	13609	5675.7
230.4	1595.6	10	5	20603	8882.5
233.4	859.2	10	5	10707	2431.4
234.5	527.0	10	5	13610	4526.4
233.9	1018.5	10	5	10731	6745.3
236.1	837.8	10	5	3311	4058.7
237.6	1083.2	10	5	3412	1871.8
237.7	1724.0	10	5	19162	17827.6
242.8	1337.0	10	5	14885	11847.0
244.1	1061.4	10	5	19173	3866.2
246.0	954.5	10	5	14880	5051.0
247.9	1867.9	10	5	19169	19097.2
250.7	1889.6	10	5	3439	6030.9
251.4	816.9	10	5	20611	8622.1
252.6	1714.5	10	5	13629	1455.1
255.0	1682.5	10	5	10774	5044.3
255.2	1759.7	10	5	14889	3044.5
257.0	413.0	10	5	19166	10267.6
256.5	1355.3	10	5	13638	10139.8
256.4	1916.5	10	5	13637	5989.8
261.5	1913.9	10	5	13637	3752.1
263.2	2006.9	10	5	3486	5620.2
263.9	1139.9	10	5	10791	2143.7
263.9	1280.2	10	5	10782	4751.1
265.7	441.0	10	5	10781	13544.8
266.3	990.0	10	5	215	6651.8
266.2	1802.0	10	5	13646	21193.4
267.5	1979.3	10	5	3542	8529.9
268.5	436.5	10	5	13647	3440.8
270.4	1284.4	10	5	17087	4550.7
273.0	426.0	10	5	19181	6048.3
272.5	1052.1	10	5	3495	10760.6
274.0	783.6	10	5	15901	15116.4
274.0	1984.3	10	5	13656	15752.0
281.0	1918.0	10	5	3597	4525.1
281.5	444.9	10	5	20614	16219.0
281.5	1752.5	10	5	10835	13018.8
282.1	1067.8	10	5	10843	8730.1
283.0	1411.1	10	5	19200	4112.3
286.7	868.1	10	5	14903	3437.7
292.8	418.1	10	5	20626	2370.1
292.1	846.8	10	5	10849	12058.3
293.3	915.8	10	5	10864	5673.2
294.0	461.9	10	5	20630	15995.2
300.1	470.0	10	5	13689	18347.5
300.3	607.0	10	5	19207	11316.2
300.1	1182.0	10	5	10873	12492.0
300.9	558.4	10	5	13681	6003.5
307.8	357.7	10	5	3750	2438.1
308.4	1719.0	10	5	3745	14900.9
313.9	2042.2	10	5	10914	3055.9
318.0	981.7	10	5	13711	3311.6
319.5	892.0	10	5	3810	4121.7
321.1	390.4	10	5	19242	4007.6
321.1	1665.9	10	5	13717	6192.6
322.8	232.6	10	5	14922	9903.6
326.7	1706.1	10	5	3910	5928.4
327.2	727.5	10	5	3816	4857.1
327.3	875.2	10	5	279	5223.6
326.4	1142.6	10	5	17123	11834.6
329.4	676.7	10	5	14925	5091.3
330.4	1734.1	10	5	19268	6054.3
332.1	340.0	10	5	10970	2931.1
335.9	759.0	10	5	14929	9613.2
341.1	424.3	10	5	21230	7851.1
342.0	669.0	10	5	19270	14396.5
343.7	437.0	10	5	4001	4327.3
345.4	1686.8	10	5	10994	8455.8
346.3	340.8	10	5	13745	8912.2
345.8	693.0	10	5	19272	25393.0
345.3	1975.0	10	5	10985	8493.4
351.7	537.4	10	5	15492	3374.7
353.2	510.0	10	5	17168	3197.8
355.0	902.4	10	5	17157	6741.1
355.9	304.3	10	5	4082	6856.0
356.8	1702.5	10	5	13757	3753.5
356.7	572.5	10	5	17164	1760.0
361.4	612.0	10	5	17180	7998.7
361.1	1913.9	10	5	13755	12870.3
361.5	1939.9	10	5	4053	7225.2
363.8	700.9	10	5	17181	13711.5
366.0	567.3	10	5	20643	4983.1
366.5	372.0	10	5	4095	2622.9
366.6	528.0	10	5	11036	12185.2
369.3	775.1	10	5	11029	3897.7
371.1	1306.3	10	5	17177	13008.0
375.4	720.1	10	5	17198	13385.9
377.0	1017.4	10	5	17205	12959.4
376.1	1266.1	10	5	13769	2321.2
377.8	75.4	10	5	11051	11020.3
378.5	359.4	10	5	13772	2624.9
377.8	2008.7	10	5	19312	11196.9
379.2	741.0	10	5	20652	2098.6
381.0	608.4	10	5	17202	5894.6
383.6	557.0	10	5	17201	18681.5
385.0	1277.4	10	5	4190	5909.1
384.5	1973.2	10	5	13781	5115.0
386.4	1350.1	10	5	11075	8001.2
386.6	463.8	10	5	19330	3408.3
388.3	1917.5	10	5	19321	8299.3
388.0	596.5	10	5	17203	10452.6
391.4	344.1	10	5	13785	7414.4
391.0	619.2	10	5	13783	6469.1
392.5	878.8	10	5	357	5787.8
392.2	683.0	10	5	4206	11122.0
395.6	1915.2	10	5	11087	5523.7
396.3	1290.6	10	5	4271	12686.4
397.7	1402.0	10	5	14961	6805.0
397.6	911.2	10	5	17224	13374.6
400.4	937.0	10	5	17241	11163.4
401.4	1077.5	10	5	19346	16973.8
404.0	691.9	10	5	11119	5038.8
408.0	1952.2	10	5	4351	10550.5
408.3	510.1	10	5	19347	8140.8
409.8	642.0	10	5	19381	3071.3
410.8	417.5	10	5	19366	3528.9
410.9	440.2	10	5	14969	2340.4
410.9	467.2	10	5	4367	2876.3
413.0	658.5	10	5	17237	2787.5
412.1	1969.8	10	5	13798	8375.5
416.4	464.7	10	5	4367	3795.8
418.4	551.8	10	5	4379	10126.7
418.9	1796.0	10	5	13808	11771.3
418.7	611.4	10	5	17260	7556.6
419.7	241.2	10	5	4376	3515.1
421.3	1267.0	10	5	13810	4202.8
423.8	943.4	10	5	14978	7079.7
425.5	423.5	10	5	13816	5451.4
427.0	880.0	10	5	14981	17538.8
426.0	1285.5	10	5	4385	7130.3
426.5	1982.7	10	5	4415	7016.4
428.6	731.0	10	5	17286	8546.6
430.8	781.6	10	5	11160	8296.9
430.6	927.9	10	5	17287	7860.8
432.2	684.0	10	5	13826	6511.2
435.3	1246.4	10	5	11162	8211.4
436.5	932.0	10	5	17287	5943.6
436.9	1237.8	10	5	11173	6223.4
437.6	694.7	10	5	19407	6325.5
440.2	1001.7	10	5	4462	10563.9
441.5	653.0	10	5	11171	5853.7
442.3	512.5	10	5	13838	6187.7
443.3	696.1	10	5	19407	11547.0
444.2	723.2	10	5	17290	9646.0
443.6	1836.2	10	5	11175	5766.3
443.9	1945.8	10	5	13839	4354.9
445.0	811.0	10	5	14992	5113.2
447.0	886.0	10	5	13847	8271.6
448.0	1908.6	10	5	13849	7678.4
448.8	277.0	10	5	13846	8144.3
449.1	1029.6	10	5	4498	8922.6
450.4	1904.0	10	5	13849	11513.8
451.0	2041.0	10	5	20662	14863.7
454.9	872.1	10	5	427	7770.4
455.9	1873.4	10	5	19438	7735.7
459.2	385.2	10	5	4570	1911.4
458.6	608.6	10	5	19422	4529.9
459.6	2035.4	10	5	4572	4022.5
460.7	1064.7	10	5	4593	7275.5
462.6	305.1	10	5	14997	3425.2
466.8	1928.3	10	5	11190	3862.8
467.7	444.3	10	5	19442	5695.2
468.7	654.1	10	5	17312	8640.1
470.1	625.1	10	5	17308	3669.4
471.2	305.3	10	5	15000	3154.1
471.7	405.9	10	5	15001	2606.3
471.0	534.9	10	5	19447	11454.0
476.9	753.5	10	5	17324	4749.9
479.4	832.9	10	5	13865	3363.3
479.5	1247.6	10	5	21025	4115.0
480.3	1071.8	10	5	4627	9109.0
488.1	1257.1	10	5	19468	16644.6
490.1	1863.3	10	5	17358	7629.0
491.6	1287.4	10	5	15012	3286.4
491.2	1445.8	10	5	4747	5234.6
493.0	194.4	10	5	13875	9271.9
493.5	935.0	10	5	17366	6155.9
497.9	388.5	10	5	15014	4637.5
497.1	518.1	10	5	11262	4453.8
503.7	1203.8	10	5	4777	7186.0
505.1	609.3	10	5	17384	5751.0
505.8	853.1	10	5	17381	6106.7
508.6	848.0	10	5	17381	3166.1
508.9	979.9	10	5	19499	7321.0
509.2	264.0	10	5	4803	7543.2
509.3	442.9	10	5	13888	3537.4
508.9	598.6	10	5	17377	3477.4
509.1	919.9	10	5	20700	11893.4
509.8	605.4	10	5	17384	9100.5
513.5	1224.0	10	5	19500	11876.5
514.8	481.9	10	5	4845	3670.5
516.0	915.6	10	5	17394	16958.8
520.0	296.1	10	5	17400	3147.4
523.5	460.4	10	5	15021	7050.6
522.8	1860.3	10	5	4870	7669.3
524.4	1818.5	10	5	4877	8291.0
525.2	318.9	10	5	13899	8296.9
530.3	1621.8	10	5	17421	7059.2
529.3	1821.7	10	5	4877	4645.4
530.8	446.0	10	5	15023	9011.7
533.2	580.6	10	5	11335	9106.5
533.2	654.2	10	5	17411	1649.5
537.0	1349.9	10	5	15031	4274.3
535.8	1751.6	10	5	4919	10663.7
541.5	1510.8	10	5	17444	9040.4
542.0	1519.6	10	5	17444	2802.1
544.3	392.4	10	5	15034	7972.3
546.0	451.3	10	5	15037	3928.6
544.6	2043.8	10	5	4968	3502.1
546.7	655.6	10	5	19543	9347.6
546.0	1911.8	10	5	11369	8197.8
547.5	1540.5	10	5	17467	2003.7
547.9	1523.8	10	5	17448	12525.2
550.6	2034.3	10	5	4968	11251.6
552.3	867.7	10	5	11374	4784.2
556.0	1876.5	10	5	5049	8897.8
559.0	515.6	10	5	17471	5418.7
559.5	564.0	10	5	21038	20099.6
568.7	627.1	10	5	20720	11466.7
569.4	668.9	10	5	15040	7697.8
572.2	682.7	10	5	13939	8142.2
572.4	848.7	10	5	5061	2667.9
574.0	1187.7	10	5	19585	16277.8
578.8	584.0	10	5	13944	2211.3
583.0	1847.6	10	5	5120	6533.0
584.8	1761.4	10	5	11412	9960.2
586.8	1899.3	10	5	5158	3436.5
589.5	2013.9	10	5	19607	13716.5
595.1	27.8	10	5	13961	3742.5
599.8	1751.3	10	5	11438	9008.2
603.0	374.4	10	5	13966	7649.3
602.0	609.7	10	5	19609	2170.4
604.6	681.4	10	5	17526	11966.6
606.6	1653.7	10	5	678	4480.1
606.9	1714.4	10	5	13969	4554.6
606.6	1737.1	10	5	5244	2546.8
607.6	1936.8	10	5	13970	4530.6
609.9	565.9	10	5	11472	4187.7
613.9	414.3	10	5	15055	6361.9
612.0	571.9	10	5	11472	5441.4
612.9	581.2	10	5	21044	4063.7
615.4	408.7	10	5	15055	2651.0
615.9	1482.2	10	5	13977	5386.5
617.8	1689.2	10	5	5321	4000.7
617.4	1940.0	10	5	11479	13203.5
619.0	1892.2	10	5	11494	8909.0
623.0	1428.7	10	5	11499	10777.1
622.6	1650.0	10	5	13983	9063.4
624.8	347.1	10	5	19630	16140.0
624.9	629.6	10	5	11498	7946.6
627.7	624.1	10	5	722	3465.2
630.0	1736.3	10	5	17537	3091.5
635.5	569.5	10	5	19653	5344.4
635.4	622.9	10	5	13998	4251.6
640.0	1693.8	10	5	14002	6213.1
639.2	1735.5	10	5	17545	5725.6
640.7	1454.5	10	5	5429	18948.0
641.0	1552.0	10	5	19638	8592.6
642.2	1729.6	10	5	17552	3662.1
643.1	554.7	10	5	14009	11047.4
647.9	1942.5	10	5	15070	9038.5
648.6	1224.8	10	5	19658	5835.7
654.7	535.6	10	5	17570	1144.9
654.2	641.7	10	5	17574	6002.0
656.3	627.1	10	5	19655	5569.8
660.6	1466.8	10	5	5502	9920.2
661.9	1644.5	10	5	17571	6861.4
661.4	1654.6	10	5	17577	10628.9
664.3	1616.8	10	5	19665	6704.4
664.8	162.8	10	5	5534	4441.5
667.1	1836.9	10	5	20733	5861.2
675.8	1760.9	10	5	793	4227.9
680.3	166.1	10	5	11573	18714.3
686.8	1741.0	10	5	5636	7662.0
686.8	1682.6	10	5	5635	1673.0
689.6	1874.0	10	5	5645	10275.1
690.0	308.6	10	5	14045	20247.8
697.5	519.1	10	5	14050	5444.2
698.2	1798.0	10	5	5656	6055.7
714.7	936.4	10	5	5736	6955.3
733.2	667.6	10	5	19683	5231.6
739.1	521.6	10	5	14067	5563.5
740.8	942.0	10	5	11652	7824.8
745.1	85.4	10	5	14073	22876.1
746.4	771.2	10	5	16010	3238.3
752.3	774.4	10	5	11661	10981.7
759.5	235.7	10	5	14079	6613.8
764.6	747.6	10	5	5888	7668.2
769.0	257.0	10	5	5883	5476.5
770.3	971.0	10	5	11678	8728.1
783.0	1976.0	10	5	5964	10516.6
783.8	1184.3	10	5	5947	10779.5
783.1	1464.8	10	5	11690	7837.1
784.5	1295.9	10	5	5935	6106.7
792.4	409.0	10	5	17615	3386.6
792.4	1735.4	10	5	21054	5331.3
793.7	752.8	10	5	11696	7267.0
794.8	471.0	10	5	5973	10939.4
801.1	736.4	10	5	5985	9694.6
813.9	409.0	10	5	14101	6937.8
815.0	1269.1	10	5	11713	4491.1
816.3	697.6	10	5	19699	8224.7
821.7	670.1	10	5	6037	8336.4
821.3	686.5	10	5	14104	11541.8
831.6	792.5	10	5	21203	16729.2
834.7	696.0	10	5	15093	5864.5
836.1	440.3	10	5	17628	19155.2
845.8	247.0	10	5	6119	3351.5
847.1	741.9	10	5	17633	2733.4
849.8	439.4	10	5	11741	12240.1
856.8	1852.2	10	5	6181	5153.1
860.7	1936.4	10	5	14112	4899.5
866.8	1310.2	10	5	20744	3681.9
867.2	1927.0	10	5	6214	6797.8
872.6	670.7	10	5	6197	4414.0
876.0	1185.6	10	5	11779	13315.2
876.3	1300.5	10	5	17649	9536.4
878.0	1949.9	10	5	11780	3434.1
885.1	708.9	10	5	16913	2525.1
890.9	648.7	10	5	15106	5405.2
894.0	1935.8	10	5	14127	16786.4
905.4	1900.4	10	5	15108	4454.8
905.2	2000.7	10	5	19714	4159.2
915.0	1825.2	10	5	14150	4643.9
914.0	1908.9	10	5	1091	5434.0
913.9	1943.3	10	5	14147	5140.9
915.4	1241.3	10	5	14149	10417.2
917.0	647.7	10	5	14151	2675.9
918.9	220.5	10	5	15111	8304.2
921.2	1846.1	10	5	11838	9810.0
931.7	1739.0	10	5	19718	3214.1
936.5	1062.3	10	5	14157	10355.4
940.4	1551.2	10	5	6490	3885.4
939.7	1881.4	10	5	6523	4160.1
947.9	190.6	10	5	11860	5873.8
950.4	1885.9	10	5	19725	6327.6
961.3	1738.4	10	5	6548	6881.0
964.3	388.4	10	5	11893	6898.7
965.3	1911.4	10	5	17666	5028.1
969.8	1867.8	10	5	14168	18524.3
990.5	868.3	10	5	6650	5056.2
1012.2	225.3	10	5	14178	3453.9
1018.7	190.9	10	5	11951	2207.9
1024.8	275.7	10	5	11954	4550.5
1033.5	688.1	10	5	15124	8424.8
1034.1	1884.9	10	5	14189	7028.5
1039.0	989.1	10	5	17678	6496.0
1041.0	296.1	10	5	14193	6073.1
1043.7	1201.4	10	5	15129	17123.9
1045.6	192.0	10	5	6836	10564.5
1048.2	1224.8	10	5	1285	9676.7
1051.0	756.0	10	5	19740	9394.8
1057.2	155.9	10	5	15136	15179.6
1058.3	686.6	10	5	17680	4747.8
1059.1	190.8	10	5	11979	7482.7
1059.5	763.0	10	5	17682	3449.8
1070.0	774.7	10	5	17689	6947.3
1072.3	796.4	10	5	19743	19557.2
1075.0	1012.2	10	5	6902	6220.2
1074.8	70.7	10	5	14210	2305.9
1075.3	781.7	10	5	17692	2878.3
1083.1	390.8	10	5	6920	10676.6
1084.3	1890.0	10	5	14213	8819.3
1085.8	732.8	10	5	17699	1593.5
1086.6	886.9	10	5	15139	4307.2
1088.8	194.2	10	5	20756	10015.1
1100.0	2037.7	10	5	6989	17146.3
1108.4	1492.0	10	5	15150	9070.2
1109.4	896.2	10	5	15149	3814.9
1119.8	724.0	10	5	19762	9836.8
1124.9	802.8	10	5	7057	16026.4
1125.7	915.0	10	5	12040	9459.5
1128.5	624.8	10	5	17753	12014.5
1130.0	992.9	10	5	12047	4436.3
1132.8	139.3	10	5	12043	5240.2
1136.1	811.9	10	5	19785	3974.9
1139.0	938.3	10	5	19793	9063.5
1139.6	800.8	10	5	19786	4587.9
1140.1	669.7	10	5	17768	3779.5
1145.3	869.1	10	5	14234	13057.2
1146.2	1010.4	10	5	7125	14153.8
1147.6	633.8	10	5	19797	15197.4
1150.2	643.9	10	5	19809	4334.6
1149.6	678.0	10	5	19807	16207.5
1149.4	716.3	10	5	19802	9804.1
1156.1	630.0	10	5	15171	20473.4
1157.1	656.6	10	5	17785	10657.7
1158.4	92.2	10	5	14240	4327.7
1163.1	17.2	10	5	15177	3118.6
1164.2	599.0	10	5	12079	6723.1
1166.0	660.5	10	5	19835	15374.0
1166.2	670.1	10	5	1485	4796.9
1168.4	132.8	10	5	7133	7472.0
1173.0	785.8	10	5	17857	3259.9
1175.0	712.3	10	5	17816	18262.1
1174.1	891.0	10	5	7194	9559.9
1175.5	757.0	10	5	17820	7448.5
1176.4	406.0	10	5	7203	6758.8
1181.8	1048.9	10	5	1495	8206.6
1183.5	161.4	10	5	7191	14941.8
1182.4	1881.3	10	5	12105	6635.1
1184.4	601.2	10	5	15182	13007.9
1185.9	877.2	10	5	17829	4519.3
1192.7	739.7	10	5	7274	4130.5
1193.0	824.2	10	5	20779	23671.2
1193.5	834.7	10	5	12121	2847.8
1194.0	1952.6	10	5	17868	4787.6
1197.6	902.8	10	5	17864	4646.8
1198.8	539.1	10	5	14269	5130.2
1200.0	1812.3	10	5	12130	7081.9
1207.9	1763.6	10	5	17889	10359.3
1217.6	394.9	10	5	14277	5356.0
1218.1	637.9	10	5	17914	14377.2
1218.4	643.0	10	5	17914	10783.7
1220.0	591.0	10	5	19887	6279.2
1224.0	555.6	10	5	19892	16114.5
1223.8	612.0	10	5	17918	10582.5
1225.0	773.4	10	5	7414	11020.2
1226.7	1092.4	10	5	21081	16849.7
1229.9	642.2	10	5	17915	7755.3
1230.4	762.0	10	5	15196	3244.9
1236.2	1213.0	10	5	14288	10264.0
1237.2	1195.1	10	5	1601	8363.3
1239.1	591.3	10	5	7450	1343.7
1239.6	1019.7	10	5	12187	4815.5
1243.0	40.4	10	5	14297	3336.6
1253.6	1090.4	10	5	17949	12592.0
1255.0	1240.9	10	5	1637	9517.5
1259.9	1139.8	10	5	17968	8870.7
1261.4	1104.2	10	5	1645	1679.4
1263.0	1253.0	10	5	17967	8274.4
1276.0	635.8	10	5	14312	11945.1
1276.7	1856.6	10	5	15210	4297.5
1286.8	1086.3	10	5	14317	5079.0
1288.8	1289.1	10	5	18010	6618.0
1291.0	141.9	10	5	7670	7875.6
1295.7	1273.7	10	5	18029	3332.9
1299.8	1168.8	10	5	19941	9326.8
1302.1	1181.2	10	5	18128	2901.0
1302.7	1239.4	10	5	18104	2428.0
1305.0	97.9	10	5	7698	9810.1
1306.0	1308.0	10	5	15223	10732.5
1305.2	1362.7	10	5	18050	3072.1
1305.8	1574.2	10	5	1720	5939.7
1309.3	1267.0	10	5	18071	10314.5
1312.0	1697.9	10	5	19949	5605.8
1311.2	1956.6	10	5	12290	9357.5
1312.7	1549.0	10	5	12287	5170.1
1314.2	1213.7	10	5	18048	5536.2
1315.8	1200.1	10	5	14340	6077.8
1318.0	1087.0	10	5	7765	5694.1
1319.9	1600.5	10	5	12298	6547.4
1324.6	1340.2	10	5	14341	9049.7
1325.8	1271.0	10	5	18073	2016.3
1327.7	1025.5	10	5	18122	9327.4
1327.5	1277.4	10	5	18079	14757.0
1327.7	1259.0	10	5	20799	6076.7
1329.0	1306.7	10	5	20798	2327.7
1329.3	1236.5	10	5	18137	7163.0
1331.6	1375.2	10	5	7790	5652.9
1336.0	1099.8	10	5	15229	4644.6
1335.8	1240.3	10	5	18150	2850.3
1336.6	2024.2	10	5	7805	3618.3
1339.8	1770.1	10	5	12334	3147.6
1341.2	1414.9	10	5	19963	6466.2
1342.4	1244.3	10	5	18151	4640.4
1345.4	1211.6	10	5	21098	4388.2
1347.4	984.4	10	5	1809	4210.3
1346.9	1287.3	10	5	18168	3476.2
1346.5	1831.6	10	5	14360	6626.6
1355.2	1266.7	10	5	18179	3808.0
1355.1	1217.0	10	5	19979	15425.7
1357.6	18.5	10	5	14370	3539.2
1358.7	1187.1	10	5	18216	6100.8
1358.9	2037.7	10	5	18193	10668.0
1360.9	1136.9	10	5	18210	1316.3
1361.6	1104.0	10	5	1855	8281.3
1360.9	1227.4	10	5	21100	22008.0
1362.8	1254.0	10	5	18203	3087.6
1369.4	1185.9	10	5	18246	4320.2
1371.6	1132.0	10	5	18244	3898.0
1375.2	1719.0	10	5	8001	3514.4
1377.3	1137.0	10	5	18244	5889.7
1377.7	1289.8	10	5	12369	3219.3
1379.6	2000.4	10	5	8002	9554.4
1380.3	1142.3	10	5	18260	8884.1
1384.7	236.1	10	5	12389	11124.8
1386.1	1117.2	10	5	18269	11292.2
1386.8	1606.5	10	5	12392	4614.1
1388.2	1317.0	10	5	14386	3049.9
1389.8	1175.9	10	5	18272	3228.9
1393.2	1327.3	10	5	15239	8050.2
1396.2	1210.1	10	5	20010	2237.2
1399.2	1052.5	10	5	1913	6128.8
1400.7	1134.4	10	5	18288	3117.7
1405.4	1221.9	10	5	18315	11459.3
1409.3	1234.4	10	5	20020	8881.1
1411.6	1147.4	10	5	18293	5688.2
1416.6	1119.0	10	5	20027	7270.4
1419.1	1099.9	10	5	8102	14840.2
1423.1	713.7	10	5	18332	19909.8
1425.0	1697.1	10	5	8120	11737.5
1428.4	1116.8	10	5	15246	1421.6
1431.0	1000.0	10	5	20829	13204.5
1432.1	1191.7	10	5	18354	5875.9
1434.0	1098.4	10	5	18368	9247.0
1436.2	1688.6	10	5	18348	5267.6
1441.5	1841.2	10	5	15248	7882.2
1451.0	972.3	10	5	20831	3429.0
1451.6	1195.0	10	5	12474	5645.3
1455.1	1185.6	10	5	15252	4399.0
1455.5	734.2	10	5	20039	8359.3
1459.8	2038.1	10	5	12490	21913.2
1465.7	1150.4	10	5	20838	15390.6
1466.4	1576.8	10	5	18377	4986.5
1470.3	1356.6	10	5	12512	9834.4
1472.3	842.1	10	5	18393	6283.8
1472.2	2032.3	10	5	8306	5857.3
1477.4	742.6	10	5	20044	4933.5
1477.1	1149.6	10	5	2036	4104.7
1477.9	839.6	10	5	18393	13794.1
1479.8	1140.4	10	5	12517	3693.9
1485.0	1104.0	10	5	20047	16434.8
1488.8	829.0	10	5	8333	5968.9
1489.3	805.8	10	5	14445	7680.8
1489.8	824.0	10	5	8333	11455.9
1492.3	1173.0	10	5	8395	5642.0
1498.6	1193.0	10	5	18409	5638.6
1499.7	1204.8	10	5	18407	9093.8
1502.7	1390.2	10	5	2093	9581.0
1505.0	1592.9	10	5	18414	2783.9
1517.9	1119.0	10	5	20057	6890.3
1521.0	1201.3	10	5	8445	5270.8
1527.0	1210.4	10	5	14463	4211.3
1528.4	1381.0	10	5	8498	3957.2
1549.0	1361.0	10	5	14481	9235.0
1552.6	1233.2	10	5	18437	5751.7
1552.9	1242.1	10	5	14480	5668.6
1552.3	1367.1	10	5	14481	15499.5
1558.1	1261.2	10	5	15270	3735.0
1558.8	275.3	10	5	14482	2386.7
1565.9	1350.7	10	5	8613	6409.4
1575.0	1304.4	10	5	8616	5601.9
1580.8	701.0	10	5	14490	5696.9
1583.8	514.1	10	5	14493	10049.4
1585.6	1246.6	10	5	20850	5666.1
1590.5	1460.0	10	5	12624	5754.7
1591.7	411.7	10	5	12625	3570.3
1594.5	1223.4	10	5	18464	5579.1
1595.0	1408.7	10	5	8678	4917.3
1595.0	1282.7	10	5	18471	4005.0
1600.3	1364.6	10	5	20086	13380.5
1602.7	1255.0	10	5	18474	2863.7
1609.0	1292.0	10	5	15277	2792.5
1609.3	1377.6	10	5	20094	5521.7
1613.5	1464.6	10	5	20853	10556.0
1613.3	1444.3	10	5	15278	5684.0
1616.9	2022.6	10	5	12644	9244.3
1618.8	399.7	10	5	14504	11634.3
1621.7	315.9	10	5	14507	7891.7
1620.9	1284.8	10	5	20103	9923.3
1622.9	1407.0	10	5	21120	7799.4
1624.4	1209.0	10	5	14508	11298.3
1629.1	318.0	10	5	14511	2014.2
1631.0	1337.9	10	5	21126	9878.0
1634.1	1420.4	10	5	18526	11645.3
1637.5	1620.2	10	5	12676	7043.6
1642.5	1465.8	10	5	14516	3963.8
1642.1	2031.7	10	5	12674	9863.3
1645.5	1249.7	10	5	20137	11103.0
1646.2	1429.0	10	5	20861	9563.3
1649.1	1326.9	10	5	18533	3910.3
1651.8	421.9	10	5	8837	2188.4
1653.8	1417.7	10	5	20151	4953.0
1653.8	1423.0	10	5	20151	3167.1
1657.1	1647.7	10	5	14525	12598.5
1657.6	460.4	10	5	20154	6126.3
1659.1	1386.5	10	5	14530	3139.8
1662.3	1315.9	10	5	18566	11309.6
1662.9	1405.0	10	5	18540	3070.9
1664.4	1258.7	10	5	8875	14144.7
1665.0	1230.3	10	5	8884	4937.3
1668.5	456.6	10	5	12707	6197.5
1670.3	1463.0	10	5	12714	10021.8
1671.4	1402.9	10	5	18541	4573.2
1672.6	1239.5	10	5	20165	4952.2
1675.4	40.6	10	5	8891	6105.0
1675.5	327.0	10	5	8904	5221.7
1678.6	1334.0	10	5	18585	3636.5
1680.0	1052.9	10	5	8908	7171.4
1680.0	431.4	10	5	20161	9874.0
1683.6	325.0	10	5	8923	3500.0
1685.1	54.3	10	5	12732	5494.8
1689.5	370.8	10	5	14546	2726.3
1690.0	417.3	10	5	15291	4823.7
1689.3	1479.5	10	5	8929	3609.6
1691.7	330.0	10	5	8923	7984.6
1692.0	407.6	10	5	18590	12311.5
1693.8	1421.0	10	5	18596	5054.1
1693.9	1354.8	10	5	8969	15038.5
1696.1	1262.6	10	5	20189	7693.8
1701.5	1440.4	10	5	20180	2814.6
1705.4	1397.1	10	5	14556	2837.6
1707.7	1245.2	10	5	12760	2882.2
1710.5	1275.5	10	5	12755	5778.5
1711.6	1579.1	10	5	20199	8376.0
1716.6	352.4	10	5	12762	5805.9
1716.5	1254.1	10	5	12768	3832.4
1716.4	1356.8	10	5	18610	2551.2
1718.4	1374.7	10	5	20201	12673.3
1720.9	1385.0	10	5	18629	11540.5
1720.6	1447.0	10	5	20205	7033.2
1723.1	361.7	10	5	12791	2131.9
1724.1	1341.2	10	5	9068	5404.7
1724.7	1009.2	10	5	14568	2547.5
1726.2	599.3	10	5	15300	3454.3
1726.4	1360.6	10	5	12785	3819.8
1728.0	1996.2	10	5	15302	4705.8
1732.7	1395.1	10	5	20213	7453.4
1735.6	1323.0	10	5	20218	5797.3
1738.6	1031.6	10	5	15304	4995.7
1740.7	611.7	10	5	9153	6351.4
1744.4	1267.4	10	5	2309	3450.1
1743.8	1499.0	10	5	12829	10190.5
1746.0	1293.7	10	5	14588	22608.8
1747.0	1133.2	10	5	9160	5890.4
1748.1	1380.1	10	5	18648	13706.7
1752.1	262.2	10	5	14594	4631.5
1762.7	431.0	10	5	20239	6309.8
1764.8	383.8	10	5	9230	2883.4
1769.9	1413.0	10	5	20241	2158.0
1769.1	1851.7	10	5	12876	8363.4
1771.0	1340.0	10	5	20246	6036.0
1773.0	398.8	10	5	20242	15478.9
1775.5	1061.8	10	5	15308	3663.7
1783.1	402.7	10	5	20885	1466.7
1785.2	1286.5	10	5	18679	3602.0
1786.5	1127.0	10	5	15310	9242.5
1789.0	1289.5	10	5	18679	9097.4
1789.1	1404.3	10	5	20261	2525.9
1790.1	1004.7	10	5	9306	7197.5
1795.6	1136.8	10	5	15311	2330.4
1798.3	1272.7	10	5	9319	5066.6
1799.4	1440.5	10	5	20270	4230.5
1802.3	1072.2	10	5	18692	5653.6
1807.0	1382.8	10	5	9390	12348.1
1810.0	1145.5	10	5	12965	8634.8
1810.0	1304.0	10	5	14619	7123.6
1810.8	402.7	10	5	9405	3096.8
1812.0	1315.6	10	5	18699	4878.9
1815.5	1501.4	10	5	12963	4290.1
1815.4	1362.1	10	5	18708	7744.0
1817.0	253.1	10	5	15317	2964.2
1816.7	1069.5	10	5	9422	13529.0
1818.7	1268.2	10	5	15318	3712.4
1820.0	1445.0	10	5	20299	6378.8
1819.4	1856.3	10	5	12971	12932.1
1820.6	1325.3	10	5	18700	1529.6
1822.5	1451.1	10	5	20300	8415.5
1822.1	1788.4	10	5	12983	8396.5
1822.9	1303.6	10	5	18718	4637.1
1828.0	1298.6	10	5	9476	5367.0
1830.0	1761.4	10	5	18715	7299.8
1833.3	1757.2	10	5	18728	15856.2
1835.6	1070.8	10	5	18727	8590.2
1838.2	1513.0	10	5	13009	2116.2
1839.4	1454.0	10	5	9482	14539.8
1839.8	1490.0	10	5	15794	8766.9
1841.0	1469.9	10	5	20305	4986.1
1848.9	1448.1	10	5	18739	6324.3
1849.5	1421.0	10	5	20905	2737.5
1858.0	1357.4	10	5	20327	5083.8
1857.9	1497.7	10	5	9577	4953.4
1858.0	1252.4	10	5	13056	13966.8
1861.7	1394.4	10	5	20903	2387.7
1870.7	1311.0	10	5	14649	3629.3
1872.4	1319.0	10	5	9597	11572.1
1875.0	1859.0	10	5	13081	6337.8
1874.9	1513.4	10	5	15333	6008.8
1875.4	1567.4	10	5	9623	6532.0
1878.9	1160.3	10	5	9613	3339.8
1884.3	1315.6	10	5	14654	4612.2
1884.8	1516.8	10	5	13101	3821.1
1885.8	1160.0	10	5	9613	6984.3
1892.3	1520.1	10	5	15339	10170.3
1892.5	2015.6	10	5	13117	7457.3
1893.9	1403.2	10	5	20931	5638.2
1894.8	1459.1	10	5	20360	5751.1
1894.0	1492.5	10	5	20362	7572.1
1898.7	1379.0	10	5	20366	6895.4
1898.5	1498.2	10	5	9732	2852.2
1899.3	1802.8	10	5	15344	6543.8
1900.3	1508.6	10	5	18793	5722.7
1901.2	1264.1	10	5	15343	4796.9
1901.4	1385.3	10	5	20366	8896.5
1901.5	1812.9	10	5	15345	14298.4
1906.5	1061.9	10	5	14668	3636.1
1906.8	1449.1	10	5	18785	7383.0
1906.6	1509.9	10	5	14670	13222.1
1908.0	1826.2	10	5	15347	8050.1
1909.3	1241.6	10	5	14674	3502.1
1915.7	1258.7	10	5	20389	5471.8
1916.9	939.4	10	5	13152	10816.9
1919.9	1373.9	10	5	20391	2704.4
1920.2	1471.3	10	5	9792	11416.9
1925.0	1492.7	10	5	18819	3975.2
1928.0	1388.3	10	5	20397	7474.3
1928.6	1174.5	10	5	20946	2743.2
1935.5	1354.1	10	5	18829	5512.3
1940.6	1278.0	10	5	13213	4707.5
1941.2	1483.9	10	5	14691	7324.1
1945.6	1022.5	10	5	9864	4093.2
1946.8	53.2	10	5	13210	4042.8
1949.6	1026.9	10	5	9864	7015.8
1955.4	541.3	10	5	9903	6429.4
1956.2	1277.6	10	5	20445	10889.4
1957.7	1347.1	10	5	18844	8831.7
1960.9	1391.8	10	5	20460	5193.7
1961.3	929.6	10	5	14704	5862.7
1968.0	1256.9	10	5	18850	4418.2
1968.9	1191.3	10	5	9926	2125.8
1971.9	1158.6	10	5	15827	5813.0
1975.0	1225.7	10	5	20466	6210.4
1975.5	1451.1	10	5	13262	1933.3
1977.9	1394.3	10	5	20470	8359.4
1977.6	1333.9	10	5	15370	4510.1
1983.0	1371.5	10	5	9983	12209.9
1982.7	1991.2	10	5	13273	9626.2
1983.5	70.0	10	5	14716	7695.7
1984.0	188.3	10	5	15371	2423.0
1986.0	1288.7	10	5	21158	4795.0
1992.2	1269.3	10	5	18871	14933.3
1993.2	1357.0	10	5	20478	2654.6
1994.5	1143.3	10	5	13302	10257.8
2002.0	138.0	10	5	20517	2749.9
2007.2	1775.8	10	5	13348	6823.4
2011.4	172.6	10	5	14735	3991.8
2012.2	1300.0	10	5	20541	6916.6
2020.0	227.7	10	5	15844	5320.4
2020.6	1450.0	10	5	15391	5744.3
2021.1	77.5	10	5	14742	7645.2
2032.1	176.4	10	5	14760	1791.5
2034.0	122.5	10	5	20988	5590.2
2033.6	1405.6	10	5	13406	11554.1
2034.3	1611.0	10	5	13402	5790.2
2034.3	1293.0	10	5	14754	9898.9
2043.6	1316.2	10	5	20993	6290.4
450.4	616.6	10	5	17297	12955.4
1122.6	795.4	10	5	7057	6164.8
1196.4	866.4	10	5	15682	5403.1
1204.8	613.7	10	5	15684	7584.6
1256.4	1269.5	10	5	15209	3548.1
1713.4	1420.4	10	5	15767	6755.7
1855.0	1409.7	10	5	20906	4062.7
110.1	1843.6	10	5	15423	7056.3
147.6	834.9	10	5	15432	8223.6
153.0	1836.3	10	5	19024	27185.2
230.6	1786.7	10	5	19145	12660.9
248.1	834.3	10	5	15465	8572.2
286.9	1309.3	10	5	3576	6996.0
300.0	263.5	10	5	15474	2540.4
443.2	601.6	10	5	17296	6683.9
461.5	636.7	10	5	17310	7748.2
532.7	1243.5	10	5	19533	17333.1
542.7	604.7	10	5	17418	6990.2
560.6	480.9	10	5	17464	5653.1
1116.1	734.9	10	5	19764	6341.9
1139.9	764.7	10	5	19789	7012.6
1604.7	1277.3	10	5	18491	11883.1
1656.1	1309.4	10	5	18566	5233.1
1747.9	1318.7	10	5	15772	7119.6
1792.6	1357.0	10	5	21242	10444.7
1892.3	1344.0	10	5	18780	12096.6
1965.1	1319.8	10	5	18856	7160.8
1975.4	1181.6	10	5	20963	2095.5
2036.7	1140.1	10	5	15851	5951.5
46.2	294.9	10	5	15405	4590.4
69.0	2032.9	10	5	15408	5109.8
80.2	1776.8	10	5	21162	14972.4
114.0	1862.0	10	5	18951	11117.8
118.6	462.0	10	5	16964	6557.4
118.8	1906.8	10	5	15425	7674.3
124.0	1789.1	10	5	15424	8626.0
143.8	704.0	10	5	15430	7132.2
154.2	868.7	10	5	21229	9370.9
164.4	1872.4	10	5	15439	4948.5
165.8	1484.2	10	5	15443	7011.1
165.7	848.9	10	5	15442	4330.0
186.1	1803.7	10	5	19084	2438.4
186.6	417.7	10	5	15447	5207.1
185.5	1076.3	10	5	21176	3879.4
197.7	1537.7	10	5	19095	3733.9
205.0	1669.4	10	5	14861	3637.0
211.6	1037.0	10	5	15452	5352.1
225.7	374.9	10	5	15460	4641.8
230.6	449.3	10	5	10694	6441.7
234.3	1371.7	10	5	15461	8839.7
255.1	348.7	10	5	15468	6712.3
260.4	458.5	10	5	20615	4127.9
278.4	413.1	10	5	19189	2402.2
283.8	576.4	10	5	3659	7163.5
296.0	430.7	10	5	14911	4578.1
345.9	512.3	10	5	15489	5472.8
358.3	1850.2	10	5	14943	8632.8
367.3	317.8	10	5	15498	6214.9
373.8	462.5	10	5	14949	3501.3
391.0	964.1	10	5	15507	12192.2
460.7	575.7	10	5	20670	7854.5
460.8	1987.5	10	5	15542	4188.9
482.3	392.8	10	5	15549	3976.1
491.1	673.5	10	5	19483	6943.0
507.3	461.8	10	5	15561	5508.9
511.8	399.0	10	5	15562	7821.6
529.0	1238.1	10	5	19533	3215.9
541.5	401.6	10	5	15577	3334.7
542.8	571.9	10	5	19539	5274.1
555.3	612.1	10	5	19555	8184.5
557.0	401.2	10	5	15579	12631.1
559.0	1923.2	10	5	19565	4293.0
578.3	539.0	10	5	15591	3694.9
590.0	482.9	10	5	17514	7474.6
600.8	537.5	10	5	15600	8721.2
625.0	1823.9	10	5	15606	8680.9
665.0	1742.7	10	5	19669	7967.6
764.5	1240.8	10	5	15618	6811.9
843.3	445.8	10	5	19710	3521.9
864.0	1864.4	10	5	20742	7366.9
867.4	1058.3	10	5	15628	8216.5
917.8	501.9	10	5	15633	5399.2
959.7	1609.8	10	5	15639	4736.0
990.5	1201.7	10	5	15642	11539.2
999.3	169.3	10	5	15643	6754.6
1002.1	651.8	10	5	15644	10382.2
1022.1	1639.8	10	5	15646	15241.6
1050.0	143.9	10	5	15650	19375.2
1071.2	1645.9	10	5	15653	5822.2
1073.1	690.6	10	5	20752	6361.9
1079.5	742.2	10	5	19745	10863.8
1117.0	702.8	10	5	20759	9674.9
1139.5	920.1	10	5	17775	7377.5
1165.5	739.2	10	5	14246	6831.4
1196.4	716.8	10	5	17879	3483.9
1200.7	40.3	10	5	15683	4439.5
1220.0	1700.4	10	5	15688	11391.5
1232.9	634.3	10	5	16058	2194.6
1240.9	692.7	10	5	15203	14963.1
1251.9	1209.7	10	5	15692	3657.4
1254.2	1218.4	10	5	16061	8061.0
1255.6	1938.4	10	5	15693	5954.4
1257.2	1011.0	10	5	15694	7036.4
1270.2	1278.4	10	5	17995	3780.0
1271.2	1310.4	10	5	19932	7971.0
1276.5	1276.3	10	5	17995	3883.2
1289.0	1019.5	10	5	18037	6990.4
1294.5	1168.3	10	5	19942	6820.0
1318.1	1027.0	10	5	18122	4097.7
1347.3	1202.3	10	5	18188	3180.2
1480.3	1187.8	10	5	12516	5130.3
1501.0	1258.9	10	5	15265	10653.5
1560.5	1128.0	10	5	15738	8780.1
1610.8	1343.0	10	5	15745	9036.6
1619.7	1202.4	10	5	15746	6069.6
1627.0	322.2	10	5	14511	4253.1
1627.4	1202.0	10	5	15746	6233.9
1630.0	1229.1	10	5	20128	20315.3
1677.0	1398.0	10	5	20176	7514.2
1740.3	414.3	10	5	9163	5486.5
1799.1	1878.2	10	5	12943	9666.1
1851.3	1499.0	10	5	20919	3548.1
1919.6	1166.1	10	5	20947	8431.1
1949.3	1578.2	10	5	15822	11280.9
1951.0	1511.4	10	5	20432	4115.1
1990.5	1306.0	10	5	20508	3110.7
2004.8	1168.7	10	5	13314	2970.0
2008.7	1486.9	10	5	15838	12293.0
2038.0	82.3	10	5	15849	5119.6
2044.5	1331.0	10	5	18880	8594.9
45.0	794.0	10	5	15404	4436.9
51.2	1091.4	10	5	18888	8423.3
84.8	1808.6	10	5	15861	2203.2
92.7	1822.9	10	5	10370	3652.8
92.0	1924.7	10	5	15415	8173.1
95.5	226.3	10	5	18907	3924.2
118.6	1793.0	10	5	15424	13884.6
142.8	1843.0	10	5	18980	9224.0
157.5	1088.0	10	5	19000	5611.4
158.2	1066.7	10	5	15438	4297.2
178.0	1885.9	10	5	21173	11060.6
230.2	1261.5	10	5	15457	5680.3
235.9	1782.7	10	5	19145	3048.7
261.1	479.9	10	5	15469	9516.9
279.0	1269.6	10	5	20623	5191.9
280.6	1764.4	10	5	19197	6008.8
336.8	214.2	10	5	15487	5814.3
354.4	517.1	10	5	17169	2518.9
366.3	719.2	10	5	17191	6282.1
367.9	455.1	10	5	19292	8496.9
384.0	973.3	10	5	17222	10500.3
391.0	1281.9	10	5	15508	17959.5
392.8	592.0	10	5	19326	2438.6
401.8	255.6	10	5	15513	4867.8
410.0	549.5	10	5	15520	3001.9
412.5	559.6	10	5	19368	2259.8
418.0	2041.9	10	5	15524	5987.2
422.6	585.2	10	5	17282	6401.5
422.5	1884.0	10	5	4350	4204.0
439.6	731.7	10	5	15533	7124.9
441.3	1812.4	10	5	14988	2272.7
458.7	453.8	10	5	14995	1519.6
465.0	600.0	10	5	21234	7174.0
483.5	291.9	10	5	11223	1516.4
491.4	882.1	10	5	4738	5587.4
520.0	444.0	10	5	15568	9556.6
551.5	609.0	10	5	19555	6637.7
559.0	1635.7	10	5	19550	5514.6
561.6	1525.5	10	5	15582	9242.4
612.2	1713.6	10	5	13969	3714.6
616.8	1600.0	10	5	19626	3522.9
621.6	552.8	10	5	19622	10890.7
640.1	1643.6	10	5	17559	7873.4
651.1	1777.2	10	5	15610	8240.7
657.1	1731.0	10	5	17565	3505.2
657.7	1691.3	10	5	17583	3998.2
677.0	301.5	10	5	15613	5616.1
791.0	1592.7	10	5	15620	10352.5
823.3	1229.0	10	5	15622	13566.2
879.1	1346.8	10	5	16018	5675.0
941.6	1908.7	10	5	11867	4831.3
1001.0	1175.8	10	5	15645	3454.5
1004.0	1183.1	10	5	15645	3153.8
1034.4	1045.2	10	5	15647	10034.3
1060.2	180.5	10	5	15651	5499.0
1115.2	691.3	10	5	15664	6494.8
1143.5	731.0	10	5	12059	14604.3
1176.4	839.8	10	5	17800	15259.5
1178.4	719.3	10	5	17816	3838.3
1201.8	622.3	10	5	21210	2728.8
1218.4	1760.4	10	5	15689	2561.9
1257.5	1226.0	10	5	17954	19121.0
1270.5	644.0	10	5	15696	12566.0
1273.4	1117.1	10	5	17976	6026.4
1277.1	1099.8	10	5	15698	2650.7
1295.0	1300.4	10	5	19930	2895.5
1296.0	1331.5	10	5	15701	7637.7
1295.8	1320.7	10	5	20794	5334.5
1297.2	1163.0	10	5	19942	3599.6
1301.8	1331.3	10	5	15701	13810.4
1305.0	544.9	10	5	15699	2425.6
1335.2	1621.2	10	5	16072	4308.2
1338.6	1430.4	10	5	14355	3048.2
1357.3	1293.4	10	5	19984	3753.4
1368.6	1267.9	10	5	18231	4254.1
1381.8	1211.0	10	5	19993	6336.8
1408.8	1088.5	10	5	18307	12809.8
1418.0	1150.1	10	5	18286	6114.0
1486.3	1565.9	10	5	15730	9835.8
1496.9	1554.9	10	5	15732	3161.9
1523.6	850.5	10	5	15734	9059.8
1546.1	1410.4	10	5	15736	9081.6
1574.1	1430.8	10	5	20066	4315.6
1580.2	1248.3	10	5	20850	2024.1
1589.8	1380.0	10	5	18468	5838.7
1614.0	1374.3	10	5	16109	3308.0
1621.2	1425.0	10	5	16110	1916.8
1632.6	1245.5	10	5	20138	5853.7
1640.1	1328.6	10	5	15749	7248.7
1666.2	1655.3	10	5	20156	16626.1
1676.4	1275.0	10	5	18584	3407.4
1679.5	1403.0	10	5	20176	5718.5
1736.6	1390.0	10	5	20226	8040.8
1751.9	1401.5	10	5	20236	4637.6
1759.8	1445.6	10	5	15773	6956.9
1777.5	1381.6	10	5	15776	5213.0
1794.0	1439.1	10	5	20269	5363.1
1808.8	1445.0	10	5	15783	9924.8
1811.2	1424.0	10	5	18704	4999.6
1819.5	1338.1	10	5	20292	6321.5
1831.0	1360.0	10	5	20289	2881.1
1845.8	1367.0	10	5	20314	7213.8
1873.8	1413.0	10	5	18748	15094.3
1885.0	1296.0	10	5	18768	6092.5
1902.0	1490.3	10	5	9732	9860.3
1915.0	1100.6	10	5	15812	3240.5
1918.0	1354.7	10	5	18791	5118.5
1944.1	1343.0	10	5	18831	8473.0
1946.1	542.3	10	5	15820	3653.2
1951.0	1486.2	10	5	14697	3401.0
1995.0	110.3	10	5	20973	16177.6
2007.4	1290.0	10	5	15837	3700.3
2008.9	1312.1	10	5	15839	2512.7
2013.8	1640.4	10	5	15841	6336.9
2027.0	1363.7	10	5	21227	4915.5
245.2	847.9	10	5	10759	27803.9
234.3	744.7	11	5	19151	13969.8
329.0	1040.9	11	5	19255	8378.8
1134.1	610.8	11	5	19773	9152.6
1182.4	909.0	11	5	17863	6186.2
2017.4	932.0	11	5	20551	5231.4
123.2	1633.8	11	5	16972	7341.1
181.6	382.4	11	5	13559	8234.7
368.2	561.6	11	5	20643	4277.5
367.1	860.2	11	5	19295	5477.5
380.1	438.2	11	5	13774	10881.3
381.7	571.3	11	5	15502	14619.1
483.1	535.9	11	5	19473	6200.2
519.7	1258.9	11	5	15567	12666.4
1149.2	944.1	11	5	19808	6222.6
1224.0	665.5	11	5	19883	8029.3
1334.0	1614.6	11	5	16072	15506.4
1402.5	1642.2	11	5	20017	11863.2
1589.8	1214.3	11	5	18463	19500.8
1837.0	1731.6	11	5	13013	11590.5
2005.7	111.7	11	5	20976	2506.1
103.2	1645.1	11	5	15421	4564.2
164.3	1724.9	11	5	19037	14937.4
166.9	1672.1	11	5	15444	22968.3
191.4	799.3	11	5	10600	6306.6
207.2	1950.0	11	5	14859	11359.4
216.1	454.9	11	5	10667	11024.3
217.8	1038.5	11	5	15453	9094.5
228.2	1015.9	11	5	13602	5492.9
242.4	1779.1	11	5	13622	11131.7
270.9	1760.6	11	5	14897	8099.8
293.7	743.0	11	5	20629	13368.1
319.1	1832.8	11	5	19248	16091.7
386.9	629.5	11	5	15505	6596.7
386.6	563.5	11	5	14957	7044.7
415.8	236.0	11	5	14971	7915.3
427.6	545.1	11	5	4408	7657.5
498.5	1499.1	11	5	19489	9882.3
514.8	362.0	11	5	15565	14203.2
583.1	387.8	11	5	15044	13977.0
627.1	334.2	11	5	5363	20119.1
660.2	1870.3	11	5	17588	9444.5
662.0	1826.6	11	5	15072	15440.8
1048.9	1286.5	11	5	15649	9746.3
1104.7	798.9	11	5	21067	4722.3
1136.0	726.1	11	5	19801	13021.9
1161.0	539.5	11	5	19831	6115.9
1181.1	800.0	11	5	15674	9195.8
1322.6	1054.4	11	5	12313	5729.3
1325.2	1297.0	11	5	18133	3544.9
1400.5	1193.0	11	5	18311	3205.2
1749.9	991.1	11	5	20881	11459.6
1879.0	1423.5	11	5	18748	3698.1
1882.0	443.0	11	5	13095	7127.1
1929.7	1445.0	11	5	18823	7344.3
2016.3	152.8	11	5	10074	6352.0
2038.8	650.9	11	5	20992	8085.3
6.2	1902.4	11	5	13442	14815.6
24.7	1722.1	11	5	14781	10462.3
56.3	291.9	11	5	10287	8436.9
66.8	1837.1	11	5	10308	7856.0
84.1	1909.1	11	5	15411	3441.9
85.5	835.5	11	5	15412	8632.5
87.9	266.8	11	5	14801	13807.0
90.9	1646.8	11	5	15414	19707.1
104.6	273.6	11	5	10381	8818.8
116.2	256.5	11	5	10417	6757.0
119.9	1695.9	11	5	15426	18080.5
122.8	1934.5	11	5	14817	10804.7
139.8	1869.0	11	5	18984	7765.3
145.4	1123.6	11	5	14827	3633.4
153.5	469.7	11	5	16994	6358.9
149.9	1914.5	11	5	18989	15217.0
153.7	516.6	11	5	15435	10380.9
154.4	1685.6	11	5	19018	3885.0
156.5	1876.5	11	5	15436	6985.5
165.8	1797.7	11	5	19029	13587.5
166.1	592.4	11	5	15440	7660.9
167.1	1812.0	11	5	21000	7340.0
171.3	1048.9	11	5	17003	4395.6
176.2	1084.7	11	5	17016	6071.3
177.8	1677.0	11	5	17011	11720.2
182.9	1876.1	11	5	21173	5945.1
206.3	375.1	11	5	17054	12545.8
237.9	1593.3	11	5	20603	5124.2
237.8	1730.5	11	5	19162	8505.4
243.7	1659.0	11	5	19152	13313.2
262.7	1670.9	11	5	19178	5940.7
284.2	885.2	11	5	17090	9065.9
290.4	593.4	11	5	13675	8829.4
293.2	1657.7	11	5	17092	4882.2
300.2	738.2	11	5	20629	10649.8
310.0	449.6	11	5	19212	7527.5
312.2	60.8	11	5	3771	4392.3
312.9	227.4	11	5	3759	12358.3
314.8	337.0	11	5	14920	5404.8
320.0	712.4	11	5	10911	7095.2
333.1	1707.2	11	5	3910	5091.6
336.4	384.1	11	5	15488	5181.3
343.1	731.0	11	5	21181	12781.1
344.8	463.2	11	5	19279	7365.7
348.1	1129.2	11	5	17155	6281.5
352.0	383.0	11	5	13750	17772.4
359.7	789.7	11	5	11027	11593.6
362.4	448.0	11	5	15494	6889.1
373.4	375.0	11	5	4109	9339.2
373.9	665.3	11	5	17188	4760.8
376.0	1332.9	11	5	14950	10802.0
375.3	1025.9	11	5	17205	8660.0
391.6	954.6	11	5	14952	11124.5
416.5	519.0	11	5	19371	10122.0
419.6	563.4	11	5	19399	9970.2
422.9	734.3	11	5	17286	11264.8
435.0	636.8	11	5	13834	7959.9
438.7	445.9	11	5	14985	4449.5
446.6	959.5	11	5	15534	5976.2
449.6	630.6	11	5	19419	8230.0
451.9	819.8	11	5	14996	5445.9
457.1	531.7	11	5	20665	10113.4
466.1	548.4	11	5	19434	4751.9
478.6	342.4	11	5	15548	4297.3
483.9	352.5	11	5	17335	6406.5
486.7	1480.1	11	5	19477	8151.2
505.6	285.3	11	5	15558	12713.3
518.7	516.2	11	5	19519	10751.2
529.2	947.6	11	5	15572	6660.3
542.0	486.1	11	5	11353	15419.9
561.5	1515.9	11	5	19584	8218.4
561.7	544.8	11	5	19574	3560.8
564.6	1709.8	11	5	17487	8133.4
565.6	639.0	11	5	15586	10590.0
572.6	534.9	11	5	15591	4049.8
588.1	636.7	11	5	21042	15914.6
622.7	575.6	11	5	20729	4501.8
623.7	1728.8	11	5	17533	10933.5
644.3	1869.0	11	5	11530	9459.7
649.6	347.6	11	5	17567	13009.7
649.0	1570.4	11	5	11539	5639.0
649.5	1750.6	11	5	5448	10701.4
651.9	1718.4	11	5	19649	4181.5
661.1	1550.4	11	5	15073	8343.4
663.0	502.6	11	5	11556	9353.3
664.5	1554.8	11	5	15073	6314.7
674.4	1667.6	11	5	15075	9251.3
726.4	729.1	11	5	5778	14480.5
729.2	200.4	11	5	15615	5265.5
853.1	501.2	11	5	15625	11605.4
876.8	212.1	11	5	14123	8212.3
954.7	183.2	11	5	19727	6802.2
993.8	951.9	11	5	6674	6340.7
1074.3	711.9	11	5	15655	9754.3
1074.8	756.0	11	5	20755	4605.8
1079.7	681.3	11	5	15657	6651.0
1089.6	711.0	11	5	15661	8567.4
1105.7	732.6	11	5	19760	11750.2
1142.5	547.3	11	5	7080	12923.4
1196.7	686.0	11	5	19863	4074.3
1206.0	642.4	11	5	15685	8205.5
1207.8	782.2	11	5	20784	8519.6
1213.7	1863.4	11	5	15687	9482.7
1220.1	1920.6	11	5	14278	10553.8
1224.6	654.4	11	5	17917	7849.8
1239.0	643.5	11	5	19903	6463.7
1246.8	625.9	11	5	12199	6988.8
1275.0	1145.8	11	5	7611	10792.2
1292.2	1009.0	11	5	19944	8773.3
1292.3	1255.1	11	5	18026	4147.1
1351.8	1326.8	11	5	15711	3760.4
1354.3	1255.5	11	5	18202	5326.8
1367.3	1201.8	11	5	20811	8603.7
1385.2	517.2	11	5	20007	3492.0
1412.1	1177.1	11	5	21102	9838.4
1443.2	1554.8	11	5	15250	4316.3
1489.5	855.6	11	5	15261	7967.8
1517.3	1074.2	11	5	12559	9723.2
1617.9	1360.8	11	5	18485	14079.3
1626.7	296.6	11	5	20116	4141.8
1627.2	1457.4	11	5	20123	6495.8
1629.3	442.8	11	5	20130	10702.1
1651.9	1712.2	11	5	15752	9390.0
1661.5	1410.3	11	5	18550	6078.1
1666.3	1309.7	11	5	15286	2337.9
1669.9	1273.0	11	5	18584	7998.2
1688.4	383.1	11	5	15289	5106.8
1701.3	1280.0	11	5	15762	9418.7
1719.2	1268.8	11	5	18628	9574.2
1720.6	1299.1	11	5	15299	8825.2
1737.8	1298.7	11	5	18636	7136.8
1756.3	1427.5	11	5	9200	5256.2
1800.0	1359.9	11	5	20889	4542.8
1820.1	1293.6	11	5	14623	3280.9
1832.4	1715.9	11	5	15788	12998.6
1859.2	1490.7	11	5	9577	6863.5
1876.7	1541.3	11	5	15800	12362.2
1885.9	1498.2	11	5	20356	8598.6
1913.9	1310.7	11	5	15810	6207.3
1922.3	1349.7	11	5	18791	5616.8
1932.0	1303.0	11	5	20958	7939.8
1956.1	1218.5	11	5	13230	4812.8
1960.1	98.9	11	5	13250	6190.2
1969.8	1115.2	11	5	15365	13476.5
1971.6	1272.1	11	5	15828	14276.3
1976.6	68.6	11	5	14716	7158.3
1975.6	1250.9	11	5	20498	13635.0
1980.2	1710.4	11	5	20504	12111.2
1993.1	1167.0	11	5	20965	13440.3
1998.8	115.5	11	5	20976	5289.9
1999.8	101.5	11	5	20977	4335.2
2004.3	92.8	11	5	14733	5293.9
2012.8	69.5	11	5	14736	12118.6
48.5	1057.8	11	5	21228	5115.6
58.3	1243.5	11	5	14794	5629.2
59.2	893.6	11	5	15406	5854.3
61.1	1755.7	11	5	13462	15116.1
70.0	2025.8	11	5	15408	3493.1
82.3	464.1	11	5	15410	3808.8
87.1	238.0	11	5	16946	3937.5
99.8	1785.0	11	5	15418	8439.7
109.7	1878.9	11	5	20585	3605.5
119.0	441.3	11	5	10402	5148.2
120.1	606.6	11	5	2807	5790.7
130.8	342.0	11	5	14818	6593.1
140.9	1723.5	11	5	16978	6187.0
146.4	1874.8	11	5	19013	6339.7
148.1	1853.6	11	5	19008	11098.8
154.0	309.4	11	5	2976	4104.9
157.8	565.0	11	5	13540	8622.3
169.1	408.2	11	5	10570	2540.3
173.6	404.5	11	5	10570	4201.4
177.0	1105.3	11	5	15877	8182.8
184.5	1646.9	11	5	3082	3031.5
185.0	1885.1	11	5	20593	6425.6
193.0	502.0	11	5	19094	4620.2
198.7	1771.7	11	5	3176	9514.3
199.4	1778.5	11	5	19093	13292.6
202.0	255.9	11	5	14854	7842.5
203.8	1708.4	11	5	13589	4380.3
210.4	1020.2	11	5	10631	4574.7
212.2	437.0	11	5	17047	3448.7
218.4	1684.1	11	5	3262	7140.8
218.8	263.0	11	5	10658	2589.2
220.7	1066.5	11	5	13607	1872.7
223.5	855.3	11	5	13601	3923.7
223.3	1262.9	11	5	15457	5640.1
229.0	1086.8	11	5	17069	3574.0
230.8	1920.0	11	5	20605	5330.2
234.8	928.0	11	5	14876	5108.5
239.0	1057.1	11	5	17074	6645.8
242.8	398.2	11	5	13621	4948.2
260.2	491.2	11	5	14893	3643.1
281.6	1704.8	11	5	19195	4766.5
286.2	411.7	11	5	19189	5526.0
289.4	467.6	11	5	20620	10120.5
293.0	390.5	11	5	21012	6983.1
294.0	263.4	11	5	15474	7126.5
321.3	1963.8	11	5	10954	4745.7
328.6	376.3	11	5	15483	5197.4
329.8	1724.7	11	5	19247	6939.1
336.3	1796.5	11	5	15485	9875.3
350.2	932.0	11	5	13752	2999.5
351.5	469.0	11	5	13747	3085.3
353.0	419.5	11	5	19273	2275.3
361.9	438.0	11	5	20641	7058.3
369.0	1026.7	11	5	17205	7335.8
370.4	480.9	11	5	19293	10390.6
371.5	80.4	11	5	21186	3285.2
376.0	358.2	11	5	19297	5744.9
375.5	526.9	11	5	20646	5128.4
375.8	702.8	11	5	19313	2864.2
378.5	531.1	11	5	11049	6531.1
384.2	397.8	11	5	20650	9699.1
386.8	370.3	11	5	15503	5600.3
387.3	732.8	11	5	17199	13842.0
396.0	635.4	11	5	15512	14003.2
399.0	719.4	11	5	17227	13894.1
400.0	585.3	11	5	20655	17545.5
405.2	452.0	11	5	15517	10301.4
407.9	375.2	11	5	14967	4669.5
412.6	617.0	11	5	15522	2633.4
413.5	700.3	11	5	19364	5490.9
415.0	705.8	11	5	19364	11410.3
419.1	420.0	11	5	19366	8355.1
420.8	591.2	11	5	19380	11094.5
422.2	702.4	11	5	15523	7482.4
426.5	580.9	11	5	17282	2093.5
427.1	1888.9	11	5	11137	11518.2
429.8	466.4	11	5	13817	1711.5
437.2	377.1	11	5	21196	6067.6
448.0	1795.4	11	5	19413	3269.1
449.8	374.7	11	5	13848	3496.1
452.9	426.1	11	5	4511	10918.3
456.5	892.2	11	5	15539	4153.0
463.9	517.6	11	5	15540	4866.1
467.1	855.8	11	5	19443	8738.8
467.7	1908.3	11	5	14998	7375.3
474.4	513.5	11	5	15545	10227.5
474.1	581.3	11	5	19458	2907.0
489.0	336.4	11	5	15554	12623.0
495.1	540.8	11	5	20695	4692.4
498.2	531.0	11	5	20694	6420.3
499.1	441.5	11	5	15557	3911.2
502.5	681.0	11	5	4766	4825.6
505.9	525.0	11	5	20690	6997.6
508.0	580.6	11	5	15559	7276.6
511.7	614.0	11	5	15564	3562.9
517.8	595.7	11	5	19527	1743.5
526.2	496.3	11	5	15022	1968.3
533.6	1267.7	11	5	13907	7840.0
538.1	523.0	11	5	17429	6517.7
543.5	386.3	11	5	15034	5284.2
556.3	349.1	11	5	13926	9569.5
560.6	1558.9	11	5	20719	7595.3
563.6	503.5	11	5	15584	6988.3
567.7	591.7	11	5	15583	2937.7
568.6	614.6	11	5	20721	7465.8
571.4	637.4	11	5	15586	5882.3
574.9	1863.8	11	5	11393	4525.8
576.3	631.4	11	5	15589	8634.3
575.3	867.0	11	5	13938	29727.5
578.2	908.9	11	5	19592	5790.1
591.9	524.3	11	5	17507	5562.6
592.1	542.5	11	5	15593	6590.5
591.9	609.9	11	5	19609	3753.7
599.2	401.7	11	5	15986	8513.2
598.7	799.6	11	5	19617	6536.3
602.2	1741.2	11	5	5244	6735.2
606.5	520.1	11	5	15054	6038.5
605.3	533.6	11	5	15600	2779.5
607.1	578.4	11	5	21044	5330.9
616.1	1931.4	11	5	19628	8187.5
620.2	448.8	11	5	15059	10724.1
637.0	543.2	11	5	14000	6256.4
639.9	1673.9	11	5	19642	4092.9
640.8	628.4	11	5	13998	4017.1
645.2	1650.9	11	5	15608	4998.8
655.9	1663.8	11	5	17578	3080.4
666.7	316.4	11	5	19672	8184.6
670.1	540.7	11	5	14031	10594.8
678.0	295.0	11	5	11570	9270.8
706.6	811.0	11	5	11610	6480.6
707.8	263.0	11	5	11615	5300.3
711.6	766.8	11	5	19681	3921.0
731.6	661.0	11	5	19684	5380.6
771.8	91.0	11	5	15619	5292.2
834.0	741.1	11	5	15091	2357.8
837.5	1275.9	11	5	15094	3844.1
911.8	1892.3	11	5	19716	8192.6
921.7	1880.6	11	5	15113	2886.5
946.0	1576.2	11	5	19722	7044.2
970.5	1617.5	11	5	15640	7632.0
1038.0	790.8	11	5	19739	4798.8
1092.9	111.2	11	5	15144	9942.2
1105.4	769.7	11	5	17716	11483.0
1109.7	786.6	11	5	21067	13393.5
1128.3	724.3	11	5	19768	16744.9
1143.0	626.8	11	5	19796	10566.1
1141.1	713.8	11	5	19802	5420.1
1147.0	764.4	11	5	19789	5672.1
1148.0	786.3	11	5	7082	4164.4
1157.2	800.0	11	5	15670	6628.7
1158.5	764.6	11	5	21208	8219.6
1163.5	641.6	11	5	17791	19443.8
1166.4	973.2	11	5	12087	7972.2
1179.0	639.9	11	5	17843	18444.0
1184.8	708.3	11	5	15678	5749.1
1190.3	867.2	11	5	17872	8180.9
1202.8	872.3	11	5	17880	14071.4
1204.2	650.2	11	5	17888	2341.9
1211.8	393.1	11	5	14277	8160.5
1211.5	450.7	11	5	15686	6509.3
1216.3	628.5	11	5	19880	2954.9
1219.9	767.3	11	5	19885	5413.4
1220.5	69.9	11	5	14286	2642.8
1227.2	1760.8	11	5	16057	11836.7
1259.9	54.0	11	5	19910	20349.6
1259.9	1199.9	11	5	17952	10800.6
1268.3	52.4	11	5	21211	7154.7
1278.4	1204.2	11	5	21088	2359.7
1282.1	1116.0	11	5	19936	2578.8
1285.4	1250.1	11	5	21237	18540.6
1298.7	543.3	11	5	15699	4789.8
1306.0	1208.1	11	5	21090	7527.7
1308.9	1358.4	11	5	18091	5868.2
1315.4	1157.7	11	5	18068	5332.4
1317.6	115.3	11	5	18065	12459.7
1322.0	1305.4	11	5	20798	17206.9
1325.2	1186.4	11	5	18131	2986.9
1332.4	1229.2	11	5	18139	2701.8
1332.0	1663.1	11	5	14350	6766.1
1340.2	1210.2	11	5	21098	9415.7
1343.0	1145.0	11	5	18155	11742.2
1344.1	1098.3	11	5	15229	7561.2
1350.0	1300.0	11	5	18198	11065.3
1361.6	1340.2	11	5	14372	3502.6
1369.5	1145.1	11	5	18260	11004.6
1382.1	1520.0	11	5	19996	6565.6
1386.5	855.1	11	5	15235	6704.7
1395.6	1157.0	11	5	15241	3899.7
1400.4	969.6	11	5	20827	5799.0
1402.2	1242.6	11	5	14395	6781.5
1407.5	1097.2	11	5	15718	1922.9
1409.4	1736.8	11	5	18300	9979.4
1415.5	1109.6	11	5	18309	10602.3
1421.8	1570.2	11	5	20025	3847.9
1425.9	1160.9	11	5	18330	4465.0
1461.2	442.9	11	5	15255	15064.6
1461.5	1598.3	11	5	20043	3775.0
1469.0	878.1	11	5	18390	5216.3
1482.7	1649.9	11	5	18399	5866.7
1513.7	307.5	11	5	12558	8799.6
1521.8	1553.6	11	5	14461	13621.4
1536.1	1095.8	11	5	18432	10513.1
1557.0	1238.3	11	5	18438	6124.7
1580.6	1257.3	11	5	18447	8228.3
1587.8	1418.0	11	5	15741	7179.6
1589.6	1390.1	11	5	18469	1762.6
1616.3	1454.6	11	5	14505	2957.3
1632.5	294.6	11	5	20116	5306.6
1649.4	1317.8	11	5	15750	10512.0
1655.8	402.9	11	5	18530	3845.2
1670.9	372.1	11	5	18558	3962.5
1672.9	9.0	11	5	15757	7499.5
1673.2	1346.2	11	5	14535	3372.1
1687.0	1402.9	11	5	20177	5746.8
1686.7	1441.5	11	5	20169	4662.6
1688.3	1362.9	11	5	18594	6187.6
1690.0	1460.7	11	5	20173	8047.4
1692.9	1269.9	11	5	15759	3126.6
1701.8	355.7	11	5	14554	6857.6
1705.1	1420.6	11	5	20196	6425.7
1710.7	1440.3	11	5	20207	6018.1
1740.9	1379.0	11	5	18641	10510.5
1744.1	1414.7	11	5	15771	9528.5
1761.2	1353.8	11	5	14601	3533.7
1766.1	1416.1	11	5	20241	14449.8
1793.1	1205.0	11	5	20888	8492.1
1791.7	1326.4	11	5	15782	3035.1
1803.2	1378.7	11	5	20266	3655.6
1804.5	1485.3	11	5	20894	5925.1
1806.1	1887.0	11	5	12943	3254.8
1824.1	1362.4	11	5	20289	2642.8
1834.6	1724.8	11	5	13013	6996.4
1835.4	1833.7	11	5	15790	12959.7
1839.4	1505.6	11	5	15326	10015.2
1843.0	1364.9	11	5	20314	10989.7
1846.3	1358.3	11	5	20333	5549.5
1851.6	1338.0	11	5	20325	5643.6
1862.7	1348.7	11	5	20334	1822.3
1861.9	1384.5	11	5	14647	5371.9
1864.0	1358.6	11	5	20327	11017.3
1868.6	1427.4	11	5	20338	11588.7
1877.9	1327.8	11	5	18759	2788.3
1885.0	1380.9	11	5	18774	7081.3
1885.8	1489.8	11	5	20345	3288.1
1886.7	1323.1	11	5	15802	3601.0
1885.9	1483.0	11	5	20346	6873.1
1889.6	1425.6	11	5	15803	5604.1
1890.7	719.9	11	5	15806	8177.3
1894.3	1414.3	11	5	20938	6575.2
1894.3	1336.6	11	5	20353	6781.9
1898.9	1271.0	11	5	18777	8992.9
1900.0	1402.6	11	5	15808	7214.4
1909.0	1347.1	11	5	18794	4195.9
1909.4	1424.2	11	5	20387	4053.3
1916.0	569.4	11	5	15813	6538.2
1919.1	1498.0	11	5	20377	7023.2
1930.5	1263.5	11	5	20950	10636.1
1930.4	1250.9	11	5	15815	10369.8
1936.2	1287.0	11	5	18837	2438.3
1935.0	1338.5	11	5	18831	10059.1
1941.1	1256.4	11	5	21156	9759.3
1941.3	1529.0	11	5	15819	11748.6
1942.9	1239.5	11	5	15821	6325.0
1944.8	5.9	11	5	13201	6389.7
1957.0	123.8	11	5	20961	12299.0
1958.3	1369.2	11	5	15824	5588.8
1959.6	1305.8	11	5	20449	9872.7
1961.7	91.6	11	5	13243	2227.2
1963.0	1241.5	11	5	20499	4546.8
1965.0	151.8	11	5	20452	11572.8
1970.9	88.7	11	5	9954	3576.2
1971.7	58.7	11	5	15829	5153.9
1980.7	536.9	11	5	14718	12288.5
1981.0	1308.5	11	5	20475	3532.3
1983.5	1328.4	11	5	20501	11403.7
1982.5	200.6	11	5	20492	4036.4
1983.8	104.4	11	5	20972	7497.7
1984.8	1257.0	11	5	20489	5134.3
1984.7	1299.0	11	5	20508	4662.9
1996.6	1303.9	11	5	15376	4394.4
2003.0	129.2	11	5	13313	8305.9
2004.2	998.7	11	5	15380	12405.5
2005.2	1997.4	11	5	20528	3822.7
2006.9	153.6	11	5	20540	5479.4
2014.1	121.4	11	5	15840	5707.5
2015.7	1446.2	11	5	15391	4249.4
2019.5	1356.0	11	5	21226	4908.8
2022.8	54.6	11	5	14745	5732.1
2025.4	249.4	11	5	13375	4744.0
2027.4	255.8	11	5	13375	3151.3
2029.2	143.8	11	5	20567	12523.1
2040.0	92.1	11	5	15850	8062.8
2043.4	195.2	11	5	20990	7446.7
6.9	1957.0	11	5	14780	4731.2
31.6	2029.0	11	5	14783	7526.7
47.1	520.3	11	5	18884	10547.7
52.0	1293.7	11	5	16944	11990.6
57.1	229.0	11	5	13467	2996.4
60.7	1734.8	11	5	13466	5916.4
63.0	782.0	11	5	15407	18126.9
66.0	253.8	11	5	10305	10819.9
66.4	1762.2	11	5	2624	8117.6
68.1	492.7	11	5	2646	1837.2
69.6	1657.1	11	5	18890	6650.6
69.9	1773.0	11	5	14795	11856.9
71.4	1803.7	11	5	10328	6686.2
72.9	1707.8	11	5	2639	3269.5
78.6	1699.1	11	5	18892	1713.4
83.9	1852.0	11	5	13475	4992.8
84.1	1111.3	11	5	20584	6669.2
94.1	225.4	11	5	18907	3489.9
94.2	863.0	11	5	10366	14747.8
94.1	1348.6	11	5	10357	3869.4
101.6	1871.2	11	5	15422	3175.8
107.0	302.4	11	5	14808	5015.4
112.7	1082.0	11	5	18944	15511.9
113.3	1781.7	11	5	18948	9989.1
116.2	435.7	11	5	14812	4283.7
116.5	1877.0	11	5	16958	18279.7
120.0	432.0	11	5	14812	10316.4
124.4	248.0	11	5	14814	3692.0
124.2	255.8	11	5	10446	6092.8
132.8	1318.4	11	5	2852	5419.9
133.1	1583.1	11	5	18963	13077.4
134.9	248.4	11	5	10460	2887.4
139.9	873.1	11	5	15429	2977.5
139.7	1668.0	11	5	14824	8227.4
139.5	1745.6	11	5	14829	2860.8
143.0	1854.7	11	5	10485	3076.9
145.6	293.2	11	5	10495	8335.1
146.8	1103.0	11	5	18998	3834.9
147.0	937.6	11	5	10491	15368.3
151.9	1758.0	11	5	16987	6468.5
151.6	2041.0	11	5	16984	11640.5
153.0	1826.0	11	5	19003	34906.2
156.7	1939.0	11	5	10529	9271.5
157.8	612.9	11	5	19015	10055.8
161.9	1027.5	11	5	10534	13002.3
162.8	1841.7	11	5	19025	2116.3
163.2	1619.0	11	5	19026	10762.5
166.0	1776.7	11	5	19030	11892.0
166.3	1997.4	11	5	13551	8656.1
167.0	1961.1	11	5	10562	9010.5
167.2	1913.0	11	5	10538	17901.3
172.0	1690.9	11	5	19057	2556.7
171.8	1763.7	11	5	19070	6295.1
174.8	1997.6	11	5	3035	9348.0
175.3	1047.0	11	5	17003	17785.3
177.5	1141.0	11	5	14843	21858.6
179.4	1792.3	11	5	17018	6461.7
181.2	974.3	11	5	13563	8690.7
183.6	1745.3	11	5	17036	10098.9
188.2	1011.2	11	5	10606	12762.2
188.5	1125.0	11	5	17030	10441.5
189.7	1723.1	11	5	17015	2337.2
190.3	584.0	11	5	10590	5582.3
192.5	1081.2	11	5	21176	4450.5
197.4	376.0	11	5	15449	6155.0
198.0	1789.1	11	5	19093	8027.5
200.5	1049.8	11	5	19109	3660.9
201.4	1075.3	11	5	21176	14853.9
205.3	1055.6	11	5	19109	8304.5
208.6	1643.3	11	5	14863	3816.9
208.1	1789.2	11	5	14860	3723.9
208.7	1694.1	11	5	14857	4502.2
212.7	1976.7	11	5	3155	4478.1
215.0	836.9	11	5	14864	13742.9
216.1	1707.2	11	5	19122	12975.6
225.6	1149.0	11	5	19148	7653.3
226.1	996.2	11	5	21009	5616.1
226.6	1954.0	11	5	20610	7556.7
227.4	1734.8	11	5	19141	2646.8
228.8	869.0	11	5	17061	8173.4
228.1	1139.3	11	5	19148	5190.5
230.8	1101.5	11	5	15459	16041.3
234.8	1112.4	11	5	10728	5550.5
237.7	1107.0	11	5	15463	9071.0
243.8	1899.6	11	5	14883	2547.6
245.8	1860.0	11	5	10740	8049.5
248.2	1865.0	11	5	19170	11601.1
252.9	1024.7	11	5	19179	10344.1
255.8	1168.7	11	5	10773	4043.0
257.6	1031.0	11	5	17079	11839.9
260.2	414.9	11	5	13642	6292.0
262.3	432.2	11	5	13647	2844.9
264.3	882.4	11	5	13641	4868.3
275.6	1535.1	11	5	15902	6115.2
275.5	2000.1	11	5	3543	11343.7
276.3	431.0	11	5	13647	6031.5
278.5	470.2	11	5	13658	5279.8
282.4	355.7	11	5	10838	6458.3
293.5	409.2	11	5	20625	5467.5
292.8	1849.8	11	5	3697	3461.5
295.7	1021.1	11	5	15475	7709.0
298.0	373.2	11	5	14909	17693.6
300.1	460.3	11	5	20630	13792.9
299.9	474.4	11	5	13689	2495.1
299.6	529.8	11	5	3712	3792.5
300.4	523.0	11	5	3712	7963.2
303.0	652.2	11	5	15478	9729.4
302.6	694.3	11	5	3723	8173.9
305.4	549.2	11	5	19219	4965.8
310.6	517.2	11	5	13708	4416.3
314.0	400.3	11	5	10916	13494.4
317.0	577.9	11	5	13715	7088.9
315.8	1796.0	11	5	13705	11792.7
316.2	1890.0	11	5	19229	9670.3
318.1	497.2	11	5	13701	6233.6
322.4	423.8	11	5	20633	10274.1
330.0	624.9	11	5	15482	8386.9
333.0	420.3	11	5	21231	3241.6
332.1	1889.4	11	5	3911	4178.6
332.0	484.1	11	5	19235	10114.6
335.2	203.8	11	5	15486	4029.7
335.6	391.6	11	5	14928	3089.3
334.8	613.4	11	5	17127	6840.8
336.9	399.3	11	5	21180	1899.2
341.0	697.0	11	5	19272	7027.3
341.9	663.0	11	5	19270	3941.2
342.1	1310.4	11	5	19274	3712.4
342.9	669.3	11	5	19270	10157.2
349.6	1865.6	11	5	3986	5174.6
355.6	943.0	11	5	17146	22842.6
357.0	405.3	11	5	4043	3696.7
358.5	345.3	11	5	17162	8018.6
359.8	492.7	11	5	19284	3021.4
360.0	1050.3	11	5	14941	9494.1
359.3	525.0	11	5	4034	4981.2
360.2	1849.9	11	5	14943	12882.8
365.6	634.3	11	5	17175	17289.3
369.1	1409.3	11	5	11032	7825.6
371.0	439.4	11	5	4090	5710.2
372.6	568.9	11	5	20643	7249.1
372.3	1307.5	11	5	17178	18379.3
373.9	603.4	11	5	19299	1965.0
374.5	735.0	11	5	19289	15078.4
375.8	630.4	11	5	20644	2492.5
379.1	489.8	11	5	19309	9810.2
382.0	419.7	11	5	4154	9120.0
384.2	407.6	11	5	19328	2309.4
384.4	643.5	11	5	17214	3421.6
385.5	598.1	11	5	17203	5355.7
385.4	1073.6	11	5	19339	13216.7
386.0	493.3	11	5	15504	1443.1
387.7	708.2	11	5	4199	1959.4
388.1	739.0	11	5	17211	4086.9
389.8	358.7	11	5	17216	6955.4
389.9	141.8	11	5	14955	7937.5
391.0	608.4	11	5	13786	3078.7
392.3	963.0	11	5	15507	8513.7
391.8	1947.6	11	5	4221	8364.4
394.7	469.8	11	5	19332	6973.5
397.8	492.3	11	5	15510	3381.2
398.2	941.6	11	5	13788	3644.5
401.8	594.9	11	5	19348	12635.8
401.5	601.5	11	5	19349	6192.9
401.7	1079.1	11	5	19346	8474.9
402.8	736.2	11	5	21019	1454.0
405.3	632.0	11	5	11103	21377.3
407.9	382.0	11	5	14967	4280.9
411.6	611.3	11	5	17256	2839.9
413.4	303.0	11	5	14972	8110.2
412.8	453.0	11	5	15517	5380.8
412.9	650.2	11	5	19358	11381.8
415.8	1913.0	11	5	14974	7414.9
416.6	1511.9	11	5	14975	3646.0
417.7	362.4	11	5	14976	7964.3
419.8	321.9	11	5	19397	2977.3
424.0	675.0	11	5	17255	18557.0
423.5	815.0	11	5	15525	10625.9
424.8	525.2	11	5	20658	13839.4
427.3	1250.9	11	5	14979	2398.3
430.2	344.0	11	5	15530	3205.7
433.7	748.0	11	5	17249	9056.7
439.2	817.0	11	5	14986	5965.5
438.7	1054.0	11	5	19411	6265.3
439.4	971.8	11	5	11168	11582.7
447.4	366.0	11	5	14990	5259.2
446.8	683.1	11	5	13850	6792.7
447.7	921.3	11	5	19415	13199.9
448.7	677.3	11	5	13850	1822.1
454.9	966.6	11	5	11188	5306.8
454.2	1525.8	11	5	11182	12753.8
464.2	218.7	11	5	15538	3355.4
468.0	455.3	11	5	20673	5081.4
468.8	624.1	11	5	17331	4701.3
469.4	1837.2	11	5	15544	7117.8
472.9	574.2	11	5	20674	5930.5
476.5	692.1	11	5	4631	10850.0
476.6	1178.9	11	5	11226	8403.2
478.4	417.2	11	5	15001	3418.6
479.3	296.6	11	5	11223	7431.8
483.7	346.0	11	5	15548	14371.1
483.7	627.1	11	5	20687	3660.8
484.5	655.1	11	5	19470	7743.1
485.7	527.2	11	5	15009	6794.4
486.1	436.5	11	5	19480	11403.8
485.3	1257.0	11	5	21026	6579.6
490.5	565.0	11	5	20683	11381.1
491.8	368.5	11	5	15011	8365.8
495.7	631.9	11	5	15555	3073.0
503.5	572.5	11	5	17371	1272.1
502.9	1859.0	11	5	13886	9033.7
509.3	553.0	11	5	19486	3077.3
508.2	626.7	11	5	19524	3896.4
511.6	396.5	11	5	15562	9654.5
512.5	1223.0	11	5	19500	4760.2
513.2	460.0	11	5	15561	3024.4
512.3	923.0	11	5	20702	24282.6
513.7	1299.7	11	5	19512	9825.3
524.8	610.4	11	5	17409	5415.3
526.1	512.7	11	5	15024	1335.9
527.9	1758.7	11	5	15570	9323.0
529.5	1915.1	11	5	19529	10743.2
531.5	684.5	11	5	15573	8706.1
534.7	501.9	11	5	21033	3426.5
541.3	644.5	11	5	19544	2861.9
541.8	1845.5	11	5	17425	6318.2
544.7	585.6	11	5	4965	6707.4
545.8	536.6	11	5	15035	3353.9
546.7	1567.2	11	5	20708	10226.0
550.0	1888.3	11	5	19553	3897.3
551.4	609.8	11	5	19555	9081.3
554.0	620.9	11	5	20713	6382.6
555.5	521.1	11	5	20710	3226.3
556.6	560.2	11	5	15581	8103.9
557.0	613.1	11	5	19555	8707.0
557.2	1497.2	11	5	19579	17394.4
556.8	1878.1	11	5	5049	2824.3
560.0	596.0	11	5	15583	15427.3
559.6	1577.7	11	5	19562	6754.2
562.0	1680.5	11	5	11379	5805.5
562.2	602.5	11	5	17482	8417.3
565.4	510.9	11	5	17471	3082.6
570.5	360.5	11	5	15587	3529.9
574.2	1493.5	11	5	13945	3327.3
576.8	552.0	11	5	19589	5817.2
576.1	687.2	11	5	13939	3901.2
579.6	600.5	11	5	17506	2518.2
591.0	565.4	11	5	19611	13826.7
594.0	691.1	11	5	15596	7988.9
598.4	571.0	11	5	19619	12828.5
604.1	499.6	11	5	15601	3815.1
604.6	461.7	11	5	15599	10579.4
613.3	356.9	11	5	5291	3990.5
614.2	1762.2	11	5	20731	8217.3
617.0	501.1	11	5	15604	6662.8
616.0	1904.3	11	5	5350	8803.7
619.0	1706.9	11	5	5302	8577.4
621.4	614.6	11	5	15605	3923.3
620.7	1749.3	11	5	20732	8622.0
622.9	604.7	11	5	11501	6351.0
623.3	1773.1	11	5	13984	10419.4
624.7	1907.5	11	5	13988	14271.2
628.8	581.1	11	5	20729	1508.9
630.7	364.2	11	5	19633	14934.3
631.7	1763.0	11	5	17550	21048.5
634.8	586.8	11	5	15062	16710.5
639.5	575.6	11	5	19646	6702.2
639.6	499.3	11	5	5427	4624.4
650.0	541.5	11	5	17569	5504.0
649.8	555.7	11	5	14009	10939.7
649.4	1762.5	11	5	17547	7057.6
654.0	1775.0	11	5	15610	10157.9
655.3	1728.7	11	5	17565	4910.2
657.4	1117.0	11	5	14011	3930.6
665.6	1477.2	11	5	11558	5785.2
666.1	1742.2	11	5	19669	3681.4
667.0	1726.3	11	5	14024	18359.5
686.0	252.0	11	5	14043	8764.4
687.5	1603.3	11	5	5634	7348.5
695.9	310.3	11	5	14045	5498.5
697.8	762.5	11	5	17604	5639.3
710.9	344.8	11	5	15080	6037.1
717.3	763.0	11	5	19681	12551.6
723.9	551.0	11	5	17607	11047.4
737.6	113.3	11	5	15084	4704.1
750.9	756.7	11	5	14074	8779.0
764.0	1239.6	11	5	15618	10014.0
769.1	390.7	11	5	15087	3322.9
773.0	1307.2	11	5	19687	6250.3
796.3	1279.2	11	5	19692	3453.8
817.7	1065.4	11	5	14103	13469.0
818.0	1229.0	11	5	15622	13864.7
826.2	781.7	11	5	21057	8750.5
828.2	1321.2	11	5	17627	7359.6
833.1	457.2	11	5	19706	6332.4
833.6	1265.6	11	5	15092	2139.3
853.5	1867.8	11	5	14114	1998.9
861.0	468.0	11	5	19711	7932.4
869.5	322.0	11	5	14119	12903.5
870.5	1268.8	11	5	15101	12305.2
875.7	1710.3	11	5	19713	20195.9
891.4	1879.9	11	5	14126	12496.4
895.0	1234.6	11	5	21058	7867.0
897.0	653.2	11	5	15106	4607.6
918.0	2007.2	11	5	15110	7759.2
924.1	195.9	11	5	21060	7824.0
926.1	1862.6	11	5	15115	13715.5
926.1	1872.1	11	5	15115	10061.0
937.4	1682.0	11	5	15636	7948.8
938.2	1750.2	11	5	11855	9304.4
943.0	1681.3	11	5	15636	7070.2
947.0	191.6	11	5	11860	9465.9
953.4	1242.6	11	5	11876	4521.5
955.6	1913.7	11	5	17661	3860.5
957.3	956.2	11	5	14163	5163.7
973.6	1652.3	11	5	15120	12376.9
999.0	168.1	11	5	15643	9225.8
1004.6	1090.7	11	5	17670	11111.8
1015.9	306.0	11	5	19737	6928.8
1042.3	181.7	11	5	15648	6055.9
1054.0	85.0	11	5	15133	11859.3
1066.0	81.0	11	5	15652	9812.7
1069.3	743.1	11	5	20754	2712.5
1071.2	1248.3	11	5	14207	7929.6
1072.0	90.6	11	5	15654	5421.1
1090.8	1957.1	11	5	15140	5152.4
1098.6	109.9	11	5	15144	3691.4
1100.0	665.5	11	5	19757	17778.2
1103.9	787.2	11	5	21067	2332.0
1106.2	672.9	11	5	19757	1432.0
1107.8	888.3	11	5	15149	2345.0
1109.2	724.1	11	5	15148	3783.3
1111.3	776.9	11	5	17718	5065.4
1118.0	800.0	11	5	7057	11372.9
1117.9	714.9	11	5	12036	8076.4
1121.7	783.5	11	5	20765	1941.1
1132.5	899.9	11	5	17767	4697.2
1154.3	848.1	11	5	19823	4944.4
1154.1	771.9	11	5	21207	31500.1
1162.0	1067.0	11	5	19834	24158.3
1167.1	715.6	11	5	19832	11633.2
1168.9	131.8	11	5	7133	5983.9
1168.8	792.9	11	5	17857	5143.0
1170.5	880.6	11	5	17814	4100.6
1171.3	636.3	11	5	17843	14765.7
1176.0	779.7	11	5	19837	2279.4
1176.1	789.7	11	5	17857	15554.1
1180.1	726.9	11	5	19847	10768.0
1183.9	777.5	11	5	17853	4168.5
1185.7	159.7	11	5	7191	13156.3
1187.9	516.4	11	5	14262	10434.5
1191.4	399.6	11	5	15186	1725.5
1191.6	764.5	11	5	17850	13580.6
1194.6	797.0	11	5	19854	6407.5
1196.6	107.7	11	5	21079	2546.5
1197.0	823.7	11	5	20779	11158.2
1201.0	784.4	11	5	19853	4611.8
1202.0	663.2	11	5	17887	12033.9
1203.9	628.8	11	5	21210	3039.9
1206.7	820.4	11	5	17898	3586.7
1206.0	494.7	11	5	7353	6963.1
1206.8	674.0	11	5	19862	10827.8
1208.2	687.3	11	5	17894	6430.0
1208.7	1065.0	11	5	14275	4466.9
1209.4	599.9	11	5	17903	14389.5
1209.1	892.7	11	5	17878	11853.2
1211.2	802.2	11	5	19865	3910.0
1212.9	619.2	11	5	19879	8320.7
1213.1	1698.6	11	5	15688	4040.7
1215.2	589.3	11	5	19887	7350.9
1216.7	773.7	11	5	17908	4411.7
1219.6	643.1	11	5	17914	3351.2
1223.0	699.3	11	5	17921	4770.0
1223.0	691.7	11	5	17921	13737.3
1226.0	1908.0	11	5	15197	7017.4
1230.0	1090.8	11	5	17937	5554.3
1232.2	913.7	11	5	14289	10100.5
1234.6	696.2	11	5	15203	5289.4
1234.9	1207.5	11	5	14288	6756.5
1239.1	608.3	11	5	7462	4763.6
1241.2	1262.2	11	5	15205	3457.9
1245.0	1225.0	11	5	17940	21831.7
1250.4	1792.5	11	5	7511	14670.3
1251.2	95.9	11	5	19906	3928.0
1260.7	139.6	11	5	12208	5331.8
1266.1	1218.1	11	5	17961	2324.5
1268.6	1078.0	11	5	12229	12073.6
1269.9	1261.0	11	5	17990	5620.1
1275.4	1196.0	11	5	17998	7120.5
1284.1	408.0	11	5	7640	7684.7
1284.2	1209.8	11	5	21087	5979.8
1285.7	1244.5	11	5	21237	7789.2
1291.3	1174.7	11	5	18032	4250.8
1291.5	1297.7	11	5	19930	6331.5
1293.8	1184.9	11	5	18033	5738.4
1299.5	1330.2	11	5	15701	28981.0
1303.3	1120.7	11	5	14329	9594.2
1307.4	1192.0	11	5	18129	11894.8
1310.3	1185.9	11	5	18129	1665.8
1310.0	1293.4	11	5	21095	10807.7
1313.5	1302.2	11	5	20796	6526.3
1314.1	1150.8	11	5	18066	8365.9
1319.5	1228.8	11	5	7724	3547.5
1324.0	1744.0	11	5	7768	6129.8
1324.0	1103.6	11	5	12317	6340.3
1325.0	1322.1	11	5	18116	1847.4
1326.1	1259.5	11	5	20800	10901.5
1331.5	1386.0	11	5	19956	10589.0
1331.3	2013.7	11	5	19959	2638.8
1332.6	1323.4	11	5	20807	5903.9
1334.8	1262.9	11	5	20801	7803.1
1336.4	1898.2	11	5	7837	16472.6
1337.8	2006.9	11	5	15706	3874.2
1341.0	1296.8	11	5	19969	3167.5
1344.0	1282.7	11	5	18082	5897.2
1343.9	1290.8	11	5	15707	4755.3
1346.2	1734.0	11	5	7857	5938.8
1348.9	1050.2	11	5	12339	8654.1
1347.9	1273.3	11	5	18178	5054.0
1350.2	1286.1	11	5	18170	9468.1
1350.1	1373.0	11	5	14359	8670.8
1352.0	1275.1	11	5	18178	4837.5
1355.2	1109.3	11	5	18175	4145.2
1358.9	1943.5	11	5	19987	9901.6
1362.9	1118.1	11	5	14373	1104.7
1362.0	1185.8	11	5	18246	4030.4
1367.4	2024.2	11	5	7949	5903.1
1367.9	1211.0	11	5	19980	3833.0
1377.0	1363.9	11	5	18265	3257.4
1379.7	1193.1	11	5	19995	3500.2
1385.6	1272.2	11	5	16933	3430.2
1387.9	1166.7	11	5	14385	6472.7
1389.0	232.2	11	5	12389	9852.9
1390.0	1717.5	11	5	8028	7561.3
1401.1	1143.9	11	5	18294	11019.9
1409.0	1783.8	11	5	15244	5424.2
1411.2	1604.0	11	5	20016	3203.2
1414.4	967.0	11	5	20023	13408.4
1419.8	1097.0	11	5	8102	4421.4
1425.3	1126.3	11	5	18343	6032.9
1429.5	1111.9	11	5	15246	5277.8
1430.0	1004.9	11	5	20829	7346.7
1434.0	1627.0	11	5	8163	11131.8
1441.5	1591.7	11	5	14425	7809.5
1448.0	578.1	11	5	12464	6169.2
1449.7	1726.0	11	5	12468	7357.4
1457.0	1290.7	11	5	15254	17482.3
1457.5	1562.6	11	5	15253	1900.5
1463.4	867.6	11	5	18380	12955.6
1463.6	1592.6	11	5	20043	2450.8
1467.6	2045.2	11	5	16100	1696.7
1470.0	825.5	11	5	21112	7162.7
1470.0	1080.2	11	5	8315	10398.9
1470.7	1167.2	11	5	15257	6736.0
1472.6	1288.4	11	5	14436	4492.9
1476.3	1644.3	11	5	14433	7714.8
1480.4	808.7	11	5	15259	9863.5
1490.7	1142.1	11	5	20051	2622.7
1503.6	1262.9	11	5	15265	6789.6
1507.5	1938.9	11	5	15266	9463.5
1523.0	1462.0	11	5	20060	14766.9
1523.5	1248.0	11	5	18428	4342.9
1527.7	1193.9	11	5	18423	7532.0
1540.0	1967.8	11	5	8512	5303.6
1551.6	179.2	11	5	15269	12771.9
1555.2	790.1	11	5	15737	10983.7
1561.8	1125.4	11	5	15738	7980.1
1562.7	1322.1	11	5	15740	6006.5
1564.8	1399.7	11	5	14485	17274.0
1566.2	1440.5	11	5	18443	7943.3
1600.0	1364.5	11	5	20086	7744.7
1601.5	1269.1	11	5	18482	5407.9
1605.0	1236.1	11	5	18497	9922.5
1612.0	1344.0	11	5	15745	16361.7
1614.0	437.7	11	5	12641	11505.8
1614.5	1217.8	11	5	18487	2721.0
1614.0	1372.9	11	5	16109	6931.0
1618.3	1470.4	11	5	20853	10281.1
1620.6	1391.1	11	5	20111	2984.7
1626.9	1397.7	11	5	18518	4534.5
1627.2	1227.3	11	5	20128	5602.7
1627.8	1241.0	11	5	15747	2669.6
1627.3	372.6	11	5	14510	5806.3
1627.9	1491.2	11	5	20127	2985.1
1632.7	1280.0	11	5	20106	5508.6
1632.6	1289.0	11	5	18522	1276.7
1633.3	357.4	11	5	12668	4293.6
1637.1	1400.1	11	5	18519	1480.4
1638.1	313.9	11	5	20134	8714.5
1639.1	1281.1	11	5	20106	3734.4
1640.2	1670.0	11	5	21129	15277.3
1655.0	1345.0	11	5	15753	3237.2
1661.1	1249.1	11	5	21219	7113.2
1661.4	1355.3	11	5	15755	4346.1
1662.2	1277.0	11	5	20869	1816.9
1661.8	1343.5	11	5	21131	3582.3
1665.3	373.2	11	5	18558	2838.8
1671.7	1305.0	11	5	18554	2395.3
1686.3	1383.9	11	5	15758	3560.8
1689.2	1281.4	11	5	18599	3369.2
1702.5	1245.0	11	5	8984	6049.5
1705.3	1296.8	11	5	18605	8308.8
1708.9	1273.4	11	5	15765	5563.9
1712.8	1574.0	11	5	20199	4331.9
1719.6	1283.0	11	5	20212	6455.7
1721.4	1406.6	11	5	20198	13635.9
1723.1	1320.9	11	5	18616	2655.2
1726.3	1314.2	11	5	18616	12029.8
1733.3	590.2	11	5	20877	8948.9
1734.7	1416.0	11	5	15769	4446.9
1742.5	1393.5	11	5	20226	5115.7
1745.5	1173.2	11	5	20224	4557.1
1747.9	1990.4	11	5	14592	10417.0
1752.0	1308.4	11	5	18643	6159.1
1753.9	384.9	11	5	18650	7701.9
1756.1	1293.2	11	5	18657	6420.7
1757.6	1381.5	11	5	20237	2414.8
1760.7	435.3	11	5	20240	5855.2
1772.2	1610.2	11	5	14603	4606.5
1776.3	344.9	11	5	12896	12472.9
1776.3	420.5	11	5	14602	5452.8
1776.7	1353.7	11	5	15309	8633.5
1776.3	397.3	11	5	20242	7658.1
1776.0	1323.4	11	5	15775	8744.0
1776.7	1335.9	11	5	20246	4968.5
1783.6	1474.4	11	5	15780	9136.9
1785.1	1197.8	11	5	14610	11035.7
1788.5	1116.7	11	5	20251	2186.9
1790.7	84.0	11	5	12926	15166.4
1794.9	1477.2	11	5	20263	2525.9
1796.7	1105.8	11	5	9338	7923.6
1796.5	1314.7	11	5	15312	3530.1
1798.5	751.2	11	5	14616	3842.2
1801.3	1880.5	11	5	12943	14190.4
1804.1	1684.2	11	5	12952	10208.5
1806.5	1831.4	11	5	15315	2703.2
1809.8	1998.0	11	5	15314	9088.9
1813.7	1363.1	11	5	18708	9853.8
1822.0	298.8	11	5	14625	12940.6
1824.0	1472.6	11	5	9404	4675.1
1825.5	1420.0	11	5	20288	5470.3
1827.2	1099.4	11	5	20298	5843.0
1828.1	1447.0	11	5	20300	1350.7
1828.8	1113.4	11	5	15319	9751.8
1830.6	1754.3	11	5	18728	4617.8
1835.0	1324.7	11	5	15791	5784.9
1836.8	1425.7	11	5	18723	7134.3
1839.0	1495.3	11	5	15794	10480.4
1841.5	1491.0	11	5	15794	3474.4
1842.0	1432.4	11	5	20310	5661.1
1855.4	1459.4	11	5	20319	9268.3
1859.0	1422.0	11	5	21142	5372.4
1860.0	1445.0	11	5	18741	7004.7
1862.0	1324.4	11	5	20336	17929.9
1863.4	1156.8	11	5	13057	10496.4
1869.6	1395.7	11	5	20909	2466.5
1869.7	1410.9	11	5	18748	6050.2
1870.2	1449.0	11	5	18751	6062.6
1872.0	1151.5	11	5	18757	5228.7
1873.7	1316.6	11	5	14649	5043.2
1879.8	1576.0	11	5	9623	3390.1
1889.0	1319.0	11	5	15802	3009.4
1888.3	1805.9	11	5	9643	11223.3
1891.9	1484.3	11	5	20346	3928.4
1894.0	1366.5	11	5	15338	9813.3
1906.2	547.2	11	5	20940	5970.7
1906.5	1283.1	11	5	15809	8057.7
1906.5	1461.2	11	5	18786	4865.8
1907.8	1320.0	11	5	20381	11695.1
1907.9	1539.0	11	5	16151	4605.6
1910.6	1208.7	11	5	13148	10933.3
1912.6	1427.5	11	5	20387	3242.5
1916.0	1330.3	11	5	20382	6123.4
1919.0	677.3	11	5	13147	7207.6
1917.1	1528.9	11	5	20378	4948.1
1920.0	1326.1	11	5	20955	4551.9
1920.1	1310.6	11	5	18812	3371.8
1919.9	1336.0	11	5	18809	3116.7
1922.5	1298.3	11	5	18813	6703.6
1923.4	1370.5	11	5	20391	3219.5
1925.5	1199.7	11	5	14681	8467.7
1929.0	1316.8	11	5	18812	4399.8
1931.6	1222.3	11	5	13179	12650.5
1932.0	1294.5	11	5	18837	5722.6
1934.4	1227.8	11	5	13179	2814.4
1935.7	1518.0	11	5	20412	11186.6
1936.9	25.0	11	5	15353	19580.5
1937.3	1164.6	11	5	13187	7868.3
1938.0	1463.4	11	5	15352	8975.7
1941.4	92.8	11	5	9837	7025.8
1943.6	1404.7	11	5	20421	5210.2
1946.5	1388.9	11	5	20442	11647.9
1948.1	922.4	11	5	15823	5128.9
1950.0	79.7	11	5	15359	4714.9
1954.2	1030.3	11	5	9864	14224.0
1958.0	1376.6	11	5	20430	5620.5
1959.0	1448.9	11	5	9880	9669.7
1962.3	1354.3	11	5	20426	8450.5
1967.0	1312.3	11	5	20463	11550.1
1967.2	1160.5	11	5	15827	5188.9
1969.6	1798.3	11	5	15367	5199.1
1973.3	977.4	11	5	9950	3715.3
1975.7	1312.2	11	5	20475	10340.4
1977.2	1234.4	11	5	21157	4841.5
1981.2	59.1	11	5	15829	2424.1
1981.4	159.7	11	5	20472	6029.5
1987.0	1418.2	11	5	21243	7248.4
1989.0	1325.1	11	5	20501	12256.5
1992.4	1279.0	11	5	20509	5287.2
1993.7	1297.9	11	5	15376	4475.7
1993.5	1331.8	11	5	20502	3396.8
1993.4	1289.5	11	5	20521	6430.4
1995.9	1420.2	11	5	20969	5078.3
1997.8	1221.6	11	5	15833	5913.9
2000.5	1156.0	11	5	13302	10140.4
2002.0	1176.7	11	5	13314	20135.5
2004.7	103.1	11	5	20977	2207.1
2006.9	1350.4	11	5	15836	12289.9
2009.0	933.2	11	5	20545	20380.0
2009.7	146.0	11	5	20537	4171.5
2014.9	1640.0	11	5	15841	8375.0
2017.2	1202.2	11	5	15842	5257.7
2018.2	1243.0	11	5	15390	5156.1
2020.1	644.6	11	5	14747	5009.3
2020.5	1721.4	11	5	14746	6909.7
2027.6	1351.6	11	5	15846	6262.1
2029.4	1344.0	11	5	20559	2375.6
2029.8	1321.0	11	5	18878	2505.2
2032.9	1370.0	11	5	20563	5664.5
2037.0	1384.1	11	5	10128	5801.0
179.3	1970.3	11	5	15880	5769.8
1434.7	1125.3	11	5	12452	4666.5
644.4	633.5	11	5	19655	8112.9
1074.6	764.0	11	5	20755	4796.1
130.1	1878.1	11	5	16974	14125.7
135.4	1098.1	11	5	15870	4180.2
147.1	1802.3	11	5	18987	5897.6
151.2	1843.0	11	5	19024	8425.6
197.2	1129.1	11	5	15885	10207.9
216.2	1089.3	11	5	19130	7396.9
232.5	968.4	11	5	15893	2923.4
244.6	1493.2	11	5	15897	10498.7
247.0	1100.6	11	5	15898	9483.4
329.0	396.0	11	5	14928	8520.6
341.9	407.4	11	5	15916	4099.5
392.5	1296.2	11	5	15937	12155.5
437.7	386.7	11	5	17278	6255.3
584.1	587.9	11	5	15983	10644.4
662.3	325.4	11	5	19662	8431.1
726.5	530.1	11	5	16007	19280.9
1074.3	787.2	11	5	17694	6254.1
1132.4	675.6	11	5	16042	14667.5
1168.5	1130.6	11	5	16049	13168.1
1171.1	696.3	11	5	16048	7703.4
1181.7	759.9	11	5	17850	6849.8
1194.5	295.1	11	5	16053	9536.4
1215.9	789.6	11	5	20784	4594.3
1248.8	1188.2	11	5	16060	4076.2
1359.9	936.3	11	5	18248	6511.3
1403.1	1110.9	11	5	18310	7945.7
1409.9	1956.3	11	5	16092	8186.5
1929.6	1377.0	11	5	16156	4242.0
12.3	838.4	11	5	15853	3556.6
136.1	858.3	11	5	15869	5368.3
141.1	1804.5	11	5	18987	2470.4
143.8	2038.0	11	5	15871	5849.6
174.0	1135.5	11	5	14843	5891.3
178.9	308.5	11	5	15879	6208.1
184.0	1102.5	11	5	17025	4743.0
231.1	1065.5	11	5	15895	5012.8
248.8	1053.2	11	5	15467	9142.1
299.8	1299.8	11	5	19205	4888.7
329.5	432.1	11	5	20635	5308.0
330.5	443.5	11	5	20635	5204.0
333.5	553.5	11	5	20637	4937.1
363.3	674.4	11	5	15923	7290.7
391.9	480.4	11	5	15935	4232.6
415.2	276.0	11	5	15942	3169.5
444.5	465.7	11	5	15952	4350.9
457.8	130.5	11	5	15959	8987.8
476.9	1827.6	11	5	15961	9596.9
486.3	622.2	11	5	20687	5742.2
509.7	574.8	11	5	15965	4412.4
526.3	577.0	11	5	16903	5255.2
573.9	892.9	11	5	15978	6012.7
575.8	623.5	11	5	15589	6698.2
578.0	528.9	11	5	15591	4585.7
586.0	541.7	11	5	15593	5427.2
606.1	487.7	11	5	15988	2532.8
611.3	613.0	11	5	15991	9529.5
625.3	1763.5	11	5	17550	2751.4
666.1	331.9	11	5	19662	2661.7
688.7	516.2	11	5	16001	4931.6
827.4	455.2	11	5	19706	4120.6
865.2	134.6	11	5	16017	11788.8
960.2	1603.1	11	5	16025	4860.0
1015.7	165.7	11	5	16032	4772.7
1094.3	777.0	11	5	17719	12801.8
1096.3	803.7	11	5	16037	3973.2
1110.1	978.6	11	5	16038	5600.9
1129.7	948.0	11	5	16041	4920.6
1194.7	667.9	11	5	15681	6947.0
1284.6	1165.9	11	5	20792	2948.8
1348.0	1130.4	11	5	18146	5430.2
1349.7	1139.6	11	5	18155	3963.1
1379.0	1277.6	11	5	19992	2721.5
1391.0	1125.7	11	5	16089	8186.3
1390.4	1281.3	11	5	16088	4549.8
1393.7	1185.5	11	5	16091	7976.4
1402.5	1180.1	11	5	21103	3342.8
1434.2	1135.4	11	5	18340	5423.7
1483.1	833.4	11	5	20054	6665.7
1489.4	1339.7	11	5	16102	6923.9
1615.6	1267.3	11	5	16108	7541.6
1624.3	1417.0	11	5	20099	5014.1
1647.0	1355.8	11	5	16114	6982.0
1650.0	1307.0	11	5	18567	3316.1
1680.2	1299.6	11	5	16118	7103.1
1687.2	1106.2	11	5	16123	15654.4
1768.6	1375.9	11	5	18666	5874.7
1783.6	1391.5	11	5	15778	5858.8
1790.7	1317.3	11	5	16133	16404.6
1839.6	1516.0	11	5	15327	8615.0
1858.6	1301.0	11	5	16141	11191.0
1893.4	1358.4	11	5	16149	5765.3
1959.3	1294.2	11	5	20449	1844.7
1973.7	1652.3	11	5	16162	4879.2
91.4	1692.7	11	5	18909	5942.3
117.1	1076.4	11	5	18945	3597.6
127.7	516.0	11	5	20588	5755.4
183.0	1767.8	11	5	15881	14200.6
206.8	1750.1	11	5	20599	4921.1
217.3	1135.0	11	5	15890	7934.8
223.6	1097.5	11	5	15455	10014.8
226.4	1693.0	11	5	15892	7276.4
231.1	1767.4	11	5	15894	18618.1
238.4	1695.0	11	5	16198	13707.9
264.6	443.0	11	5	20616	4321.8
296.6	1167.8	11	5	15904	3430.8
298.7	481.3	11	5	15905	8208.6
314.0	244.0	11	5	15908	7310.5
327.6	412.7	11	5	15909	3200.8
339.0	541.1	11	5	15913	5295.3
346.3	714.6	11	5	17133	2735.0
349.7	456.6	11	5	16208	1949.7
371.8	624.6	11	5	15499	2666.1
376.0	572.7	11	5	15502	4806.4
380.8	2007.4	11	5	19311	8916.5
388.8	402.2	11	5	19328	9140.6
418.8	967.8	11	5	19394	12749.3
426.3	431.2	11	5	15947	1762.1
434.4	1806.4	11	5	15948	2073.2
439.0	562.1	11	5	15950	16490.7
452.5	311.3	11	5	15955	3511.4
456.5	596.4	11	5	21244	3517.6
472.6	522.8	11	5	21245	7450.4
484.5	580.9	11	5	21246	3770.5
518.0	610.7	11	5	15564	9585.5
521.4	642.0	11	5	15566	2888.4
524.1	453.7	11	5	15966	2478.3
536.0	1903.9	11	5	15969	7956.2
573.7	547.7	11	5	19589	3888.1
596.0	1992.5	11	5	15987	20384.8
598.2	792.9	11	5	19617	5582.9
636.0	504.5	11	5	15066	4923.4
669.7	588.9	11	5	15999	7677.7
689.4	743.5	11	5	16002	4905.7
704.6	712.8	11	5	16005	1823.0
725.6	657.3	11	5	16008	2679.8
815.3	1223.1	11	5	15622	3757.2
917.0	1125.0	11	5	16020	9061.6
929.9	174.0	11	5	16022	6925.1
974.5	1645.8	11	5	16028	10001.8
1110.5	806.0	11	5	20764	3462.7
1115.2	821.7	11	5	16039	2851.7
1127.7	892.5	11	5	17731	10299.3
1155.4	1067.0	11	5	19834	5367.5
1170.9	656.2	11	5	19835	8587.0
1172.1	731.9	11	5	19819	6539.4
1186.7	796.9	11	5	17861	6574.5
1211.1	607.8	11	5	16055	3688.5
1247.0	832.2	11	5	20785	4269.4
1265.4	1233.2	11	5	19923	12082.8
1272.0	1227.7	11	5	19923	5442.5
1295.9	1293.2	11	5	19934	3869.1
1318.0	1222.0	11	5	18061	22338.8
1329.4	1328.6	11	5	21216	4613.0
1346.9	1318.0	11	5	16076	3554.4
1348.5	1255.6	11	5	18202	6100.5
1349.0	1221.7	11	5	19974	10834.7
1390.3	1176.9	11	5	20817	10807.1
1394.5	1134.8	11	5	16090	4338.3
1428.5	916.6	11	5	15721	4113.1
1435.9	1088.5	11	5	20830	3913.3
1476.2	1226.6	11	5	21114	3715.9
1482.5	1348.1	11	5	16101	6593.6
1612.0	1229.0	11	5	16107	15828.1
1629.6	406.5	11	5	20132	8077.3
1650.6	1368.6	11	5	16116	9225.4
1668.8	1360.1	11	5	20163	4037.7
1684.3	1288.0	11	5	16122	2607.5
1688.2	1379.0	11	5	15758	6155.0
1696.0	1395.3	11	5	20184	2600.2
1731.2	1273.9	11	5	16128	3995.9
1732.4	1362.4	11	5	21251	3060.8
1736.1	1269.4	11	5	16131	4456.4
1766.5	1441.0	11	5	15773	8832.0
1769.4	1370.5	11	5	18666	3845.7
1776.4	1419.5	11	5	18680	4416.3
1834.3	1406.5	11	5	16139	8922.0
1918.6	1436.8	11	5	16153	8844.2
1921.7	337.6	11	5	16154	8209.2
1932.5	1365.8	11	5	16157	4815.2
1944.5	1359.7	11	5	18832	8103.3
1948.3	1311.0	11	5	18839	2246.5
1948.7	1368.8	11	5	20415	9580.8
1962.0	1204.0	11	5	20433	8878.3
1965.3	66.9	11	5	14701	4382.8
1968.0	1351.3	11	5	20426	2528.6
1977.3	1263.0	11	5	18852	2701.8
1980.0	1190.6	11	5	20486	16861.5
1997.7	1310.0	11	5	15376	7261.8
2001.2	1360.0	11	5	20549	5530.5
2013.9	1727.6	11	5	14746	3709.1
2017.0	1378.2	11	5	16166	3704.8
2036.8	1337.4	11	5	14759	6438.2
1372.7	1269.0	12	5	18231	9118.6
1847.5	1352.9	12	5	20335	6396.4
248.9	422.8	12	5	17077	10107.3
424.6	393.9	12	5	19374	5540.6
474.3	550.7	12	5	19434	11018.8
604.2	1588.3	12	5	20726	12745.8
617.9	520.6	12	5	15061	11206.2
631.2	526.7	12	5	19636	11383.7
1093.3	688.2	12	5	19756	9893.7
1511.1	1510.0	12	5	20843	10978.5
1835.6	317.0	12	5	20313	6806.2
1853.2	1480.5	12	5	20914	5925.1
1950.7	1248.9	12	5	18843	5237.4
2019.9	88.2	12	5	20978	9832.6
43.6	801.9	12	5	15403	8532.4
121.1	1718.0	12	5	16960	10094.3
136.9	1827.6	12	5	21168	8745.8
159.1	1052.7	12	5	16997	4214.3
160.6	1907.0	12	5	15437	10561.1
162.3	1712.9	12	5	13545	11656.8
209.6	1821.0	12	5	20601	10188.9
250.1	804.8	12	5	19171	7363.7
254.8	833.6	12	5	15465	9016.1
288.4	876.2	12	5	14903	8739.7
330.9	1787.9	12	5	15912	5089.7
335.1	1759.5	12	5	14926	5408.1
339.7	688.0	12	5	19272	4978.9
348.6	578.8	12	5	15918	8394.4
354.7	618.1	12	5	15921	8901.8
362.1	964.0	12	5	20639	8983.8
369.1	1246.0	12	5	17173	15763.0
390.0	575.6	12	5	15933	4946.5
420.9	378.1	12	5	17274	7438.6
426.5	1715.3	12	5	20661	8847.7
428.5	1801.1	12	5	15948	14951.1
447.1	668.0	12	5	15954	7919.0
499.0	1578.6	12	5	20697	15058.2
507.7	634.8	12	5	15964	3376.2
550.8	591.4	12	5	17479	10498.9
573.0	1458.2	12	5	15977	3996.7
588.1	556.8	12	5	19589	3299.7
597.9	623.3	12	5	15598	5970.4
634.4	1698.6	12	5	14002	7714.3
646.8	1388.9	12	5	15995	16211.1
945.9	4.5	12	5	11862	5489.7
1133.2	796.0	12	5	17750	11784.9
1201.7	701.4	12	5	19857	4523.4
1208.7	705.1	12	5	15191	8213.0
1419.1	1136.7	12	5	18320	6185.5
1454.1	1153.2	12	5	20036	5882.9
1483.6	1866.5	12	5	14442	7044.2
1664.1	1350.3	12	5	21131	3260.6
1727.9	1376.1	12	5	16129	5531.5
1748.8	388.9	12	5	18651	7271.0
1771.3	1432.0	12	5	20249	3794.1
1798.0	775.4	12	5	20892	5274.8
1874.8	1448.8	12	5	18752	5267.0
1877.1	1536.5	12	5	15800	12061.4
1889.7	238.9	12	5	20934	11606.2
1935.4	1471.1	12	5	15817	4679.7
1951.7	1320.1	12	5	20439	5051.4
1983.0	53.6	12	5	18854	5626.6
41.0	779.2	12	5	15856	8136.7
50.8	1803.0	12	5	13459	3895.9
59.7	201.4	12	5	15859	6156.4
80.7	1902.0	12	5	15411	7775.6
82.0	1708.6	12	5	18898	4783.7
82.1	1790.3	12	5	20583	9616.2
85.5	1870.8	12	5	18902	6052.7
92.3	1925.9	12	5	15415	3463.8
112.7	269.9	12	5	15862	5178.8
121.7	467.7	12	5	16964	5534.8
125.8	509.5	12	5	20588	6722.9
127.6	1826.6	12	5	21168	6946.6
151.8	1091.3	12	5	19001	15001.9
153.0	664.0	12	5	15434	4358.1
164.1	1581.9	12	5	13547	6611.3
173.6	1655.7	12	5	19046	7448.1
181.0	1490.6	12	5	15446	3563.7
183.4	682.2	12	5	19063	4066.0
182.5	1756.0	12	5	19067	5137.6
181.5	1975.9	12	5	21004	10109.2
192.3	920.4	12	5	21005	8513.4
201.0	224.6	12	5	15887	8760.3
216.2	415.6	12	5	13591	8715.6
218.7	1742.0	12	5	19142	8850.5
218.7	1943.1	12	5	21011	4303.6
245.2	1043.5	12	5	15896	5159.1
255.4	788.6	12	5	15900	5860.5
264.0	477.3	12	5	15469	5600.0
303.1	426.9	12	5	17095	8292.9
309.6	571.2	12	5	19225	7863.4
314.8	658.8	12	5	21015	4835.9
316.6	518.6	12	5	13708	8196.3
330.4	661.6	12	5	15484	7434.5
330.1	711.7	12	5	15911	6931.7
332.7	706.0	12	5	15911	5130.5
360.5	556.9	12	5	19304	4642.2
364.1	465.2	12	5	19292	4620.7
380.7	448.8	12	5	15929	4210.2
397.5	344.2	12	5	15939	5573.0
404.3	472.0	12	5	13792	2662.9
419.2	447.1	12	5	19387	3520.4
428.7	1972.0	12	5	16234	5576.9
437.4	1957.9	12	5	19401	8833.4
454.6	720.3	12	5	11181	3429.8
461.3	412.8	12	5	19427	7982.4
461.8	584.5	12	5	20671	5611.2
471.5	655.0	12	5	17312	9589.5
484.3	670.6	12	5	15552	3936.1
489.0	351.4	12	5	17335	5305.9
489.5	1790.5	12	5	13871	8466.1
495.5	672.5	12	5	19483	5463.3
524.1	466.7	12	5	15025	13212.9
529.3	559.4	12	5	16902	3139.0
530.4	614.9	12	5	17409	3342.2
540.5	591.8	12	5	17455	7105.7
571.4	600.9	12	5	20721	6608.8
576.8	1735.4	12	5	15588	3180.7
617.9	326.3	12	5	15993	7342.6
672.0	307.8	12	5	21052	3285.3
672.5	1686.8	12	5	17593	5176.0
683.4	519.0	12	5	16001	7294.1
701.2	700.8	12	5	16003	5496.4
727.5	667.0	12	5	21053	4325.8
836.1	619.2	12	5	16015	5520.5
869.1	1867.1	12	5	20742	6238.2
937.4	1108.2	12	5	16024	6716.0
955.6	1701.1	12	5	19723	6401.0
960.8	259.0	12	5	15638	7684.9
1060.7	1631.7	12	5	14204	4777.1
1082.2	952.9	12	5	16035	11912.5
1091.3	769.9	12	5	17706	2862.5
1098.1	722.8	12	5	15662	5240.2
1112.6	654.4	12	5	17723	4341.6
1132.6	752.6	12	5	21071	3831.9
1165.0	623.5	12	5	21073	8100.5
1174.0	781.1	12	5	19837	5786.8
1186.8	757.5	12	5	17850	16795.0
1187.1	597.0	12	5	15182	4941.2
1220.8	1497.1	12	5	16056	4488.3
1255.0	134.7	12	5	12208	3996.2
1256.0	1254.7	12	5	20787	5336.8
1259.3	1832.7	12	5	14306	7723.1
1260.3	1239.8	12	5	17972	3483.6
1278.1	1160.0	12	5	19920	12918.7
1313.8	1231.6	12	5	18058	5154.5
1332.6	1205.1	12	5	18143	7989.5
1335.1	1282.6	12	5	18079	3613.4
1345.3	1266.3	12	5	18181	4369.0
1393.8	262.0	12	5	15237	7400.7
1401.8	1124.2	12	5	18304	10537.7
1422.1	1677.9	12	5	15719	5021.3
1423.1	1200.9	12	5	18355	3999.3
1451.3	1143.2	12	5	15724	4815.2
1460.9	1170.0	12	5	18365	11427.1
1459.8	1176.0	12	5	18365	5675.8
1480.1	1047.1	12	5	14437	4551.1
1499.3	1126.6	12	5	20842	4492.6
1588.8	1461.0	12	5	12624	4347.0
1598.9	1220.9	12	5	18479	2850.6
1611.6	1740.8	12	5	16329	5786.4
1615.3	1475.6	12	5	20854	5836.7
1619.4	1333.2	12	5	18502	5270.8
1632.4	1404.8	12	5	16112	2723.7
1634.9	1438.0	12	5	20144	4351.7
1639.8	1330.3	12	5	15749	7043.7
1640.6	1265.0	12	5	16113	5559.3
1640.5	1313.1	12	5	21130	6575.5
1642.4	1450.0	12	5	14517	3774.2
1688.4	1296.6	12	5	20179	4588.3
1703.6	1302.1	12	5	20187	5406.7
1768.3	1386.1	12	5	20883	2116.6
1796.5	1408.6	12	5	20262	6645.1
1806.0	1417.6	12	5	20276	3281.0
1807.2	1462.3	12	5	18713	4818.7
1881.5	1052.5	12	5	16145	7022.5
1886.8	1456.9	12	5	16147	5894.3
1894.0	1293.9	12	5	18768	7600.4
1895.5	715.8	12	5	15806	5654.6
1910.2	1431.6	12	5	20367	2433.4
1912.4	1274.3	12	5	21149	8969.3
1930.5	1272.4	12	5	16371	5651.8
1929.9	1390.2	12	5	21154	5448.9
1934.2	1408.9	12	5	20401	13316.9
1942.6	1471.4	12	5	15817	2474.1
1956.6	1506.3	12	5	20432	9696.6
1960.5	1196.2	12	5	14709	5939.8
1966.4	1001.3	12	5	20451	7101.5
1993.2	1349.8	12	5	20480	10498.1
1995.1	1271.0	12	5	18872	11090.3
2014.2	1332.0	12	5	16167	4019.0
20.9	1782.7	12	5	15854	5486.2
52.4	1080.9	12	5	18888	13942.9
73.0	1720.7	12	5	15409	9438.9
83.2	1851.9	12	5	13475	11444.7
91.0	1758.8	12	5	18929	6806.1
95.7	1760.8	12	5	18929	6890.4
97.4	247.8	12	5	15417	4644.1
101.4	1748.1	12	5	15419	28843.3
107.4	268.6	12	5	15862	4027.3
111.6	1728.0	12	5	10406	10521.8
116.0	445.0	12	5	10402	6921.1
121.8	1219.5	12	5	20587	9627.2
122.5	1240.7	12	5	16965	4606.5
124.0	1902.9	12	5	15425	7766.8
130.2	1771.8	12	5	15866	5620.0
140.6	983.9	12	5	14819	5077.2
139.7	1671.6	12	5	14824	8477.5
141.6	1865.0	12	5	18984	6902.2
146.3	1730.2	12	5	15873	6159.9
153.0	869.3	12	5	21229	6856.8
152.2	1826.8	12	5	19003	17848.8
157.4	1033.7	12	5	13539	8863.5
162.0	400.6	12	5	14834	8075.0
167.0	1879.4	12	5	19043	1933.8
172.4	1062.8	12	5	17007	8479.7
174.9	1861.1	12	5	19060	4971.0
177.8	395.9	12	5	13557	3298.4
179.3	1127.0	12	5	19051	5569.4
185.6	1073.7	12	5	21176	7738.0
187.5	679.2	12	5	19063	3984.6
188.3	1882.9	12	5	20593	3318.2
190.4	1779.4	12	5	19082	5280.2
210.0	1084.3	12	5	19130	3511.6
217.4	1134.7	12	5	15890	7304.3
222.2	441.8	12	5	14868	9702.9
223.6	1660.8	12	5	15891	1487.2
226.4	1115.6	12	5	16878	9075.0
226.1	1763.4	12	5	19139	5277.3
229.1	1101.6	12	5	15459	4414.7
230.0	1370.9	12	5	15461	6288.0
236.8	1004.2	12	5	20607	5168.5
258.5	1354.1	12	5	13638	7502.1
269.0	420.7	12	5	17082	3696.4
270.0	787.0	12	5	15901	5954.0
269.4	1803.5	12	5	13646	9149.6
275.8	785.2	12	5	15901	6327.6
278.0	819.1	12	5	15903	5813.7
277.1	1001.0	12	5	20618	12588.2
293.6	370.4	12	5	14909	9454.7
294.6	464.4	12	5	20631	3782.3
295.0	432.9	12	5	14911	3661.0
301.1	303.8	12	5	14913	12326.4
301.0	438.6	12	5	19210	2592.1
304.2	578.8	12	5	15479	8760.1
305.7	1310.0	12	5	15477	8165.7
305.4	1920.0	12	5	14914	5092.3
309.4	543.0	12	5	19219	7647.1
312.0	2023.0	12	5	15481	14919.1
313.9	443.9	12	5	15907	9813.9
315.7	243.0	12	5	15908	7927.5
318.3	457.1	12	5	10930	4157.6
335.9	1785.2	12	5	15912	1335.2
340.4	212.6	12	5	15487	7238.8
349.7	498.7	12	5	15917	4443.5
349.4	357.7	12	5	15491	12093.1
366.9	551.5	12	5	19304	4317.5
368.2	345.0	12	5	15924	17325.7
376.3	590.4	12	5	15500	18747.4
377.9	489.4	12	5	19309	5101.1
379.2	409.6	12	5	15928	3563.1
379.5	673.7	12	5	16217	12199.7
378.0	1331.5	12	5	14950	23990.0
382.5	719.7	12	5	17200	2865.9
384.6	616.4	12	5	13783	2078.4
386.4	972.7	12	5	17222	11023.5
387.3	534.8	12	5	19335	2184.6
391.2	622.2	12	5	19342	2475.6
401.0	637.4	12	5	15512	8664.7
403.5	1433.5	12	5	14965	4501.4
404.4	492.1	12	5	14968	1878.8
404.7	546.8	12	5	15518	2564.7
410.5	545.0	12	5	15520	4410.4
411.1	666.4	12	5	14973	8518.7
412.3	1505.4	12	5	19362	9162.5
422.0	733.0	12	5	17286	9815.9
429.0	384.3	12	5	17278	3867.2
431.1	619.4	12	5	17284	9710.4
431.7	685.9	12	5	13826	5267.3
433.4	414.5	12	5	15949	3056.8
433.5	745.5	12	5	17249	8324.4
440.0	456.5	12	5	19410	4912.1
448.7	608.2	12	5	17296	11643.4
461.0	320.0	12	5	14994	8037.0
464.6	599.8	12	5	21234	2313.2
473.8	314.1	12	5	15000	1856.9
482.4	344.0	12	5	15548	7352.4
484.3	1258.9	12	5	21026	5691.4
486.8	595.2	12	5	17347	2897.8
489.4	434.0	12	5	19480	7066.4
492.0	1528.5	12	5	17350	8724.1
497.0	1499.1	12	5	19489	9167.4
506.0	581.6	12	5	15559	6669.4
511.9	583.0	12	5	15559	12422.7
511.9	412.0	12	5	15018	20904.2
516.2	369.3	12	5	13892	3870.6
545.7	451.8	12	5	15037	8219.5
545.3	1262.2	12	5	19542	10633.7
546.2	1901.6	12	5	15969	1731.5
548.8	378.6	12	5	15578	8339.2
551.3	529.2	12	5	15972	7687.4
557.6	401.0	12	5	15579	11689.3
559.0	589.4	12	5	15583	15651.2
560.9	607.0	12	5	17482	2668.9
562.9	491.3	12	5	13932	6764.5
567.0	1502.0	12	5	21200	8833.5
567.6	489.1	12	5	13932	5384.8
572.4	1185.7	12	5	19585	5109.2
573.5	571.4	12	5	17498	3138.7
573.6	1288.3	12	5	15982	4588.7
575.6	577.4	12	5	17498	6832.5
583.5	1999.6	12	5	19600	13613.6
591.8	1397.2	12	5	15595	14303.1
609.0	366.1	12	5	13966	3449.2
610.6	288.0	12	5	21046	16627.3
612.0	1926.8	12	5	19628	5321.2
621.1	450.9	12	5	15059	11940.8
625.1	348.7	12	5	19630	7107.1
638.8	543.5	12	5	14000	5478.4
651.0	1761.7	12	5	17547	7977.6
665.0	495.9	12	5	15998	6094.8
663.2	1655.0	12	5	17577	14152.0
669.2	493.1	12	5	15998	3856.3
687.1	644.6	12	5	15076	7813.7
700.7	551.9	12	5	20734	5792.4
728.9	849.8	12	5	15082	14414.4
732.4	1781.0	12	5	16009	15845.9
790.7	1592.6	12	5	15620	9208.4
800.3	1340.4	12	5	19693	8847.0
820.2	1289.9	12	5	20739	15026.2
822.0	1284.2	12	5	20739	6960.3
829.4	456.0	12	5	19706	10142.9
830.0	971.5	12	5	16014	9710.0
847.6	426.8	12	5	15623	5921.6
879.7	1345.3	12	5	16018	8125.8
888.5	265.9	12	5	11803	4931.5
940.3	1858.8	12	5	20747	3378.4
941.5	1906.7	12	5	11867	3114.8
993.0	740.9	12	5	17669	3752.3
1045.6	988.3	12	5	17678	7333.0
1054.5	752.0	12	5	17686	13531.9
1060.1	1103.7	12	5	16033	6743.4
1075.8	787.4	12	5	17694	4870.4
1087.1	774.0	12	5	17706	4336.7
1089.7	190.0	12	5	15658	5608.6
1109.9	702.1	12	5	20759	7518.5
1114.8	671.4	12	5	17726	5646.9
1117.2	689.9	12	5	15664	4444.6
1122.5	294.7	12	5	15159	8394.5
1123.4	660.7	12	5	19770	2938.9
1125.8	915.7	12	5	12040	9903.1
1129.0	761.9	12	5	14232	8541.6
1130.3	947.0	12	5	16041	6015.8
1143.3	167.0	12	5	15666	7990.0
1143.6	921.2	12	5	17775	5797.4
1145.5	688.5	12	5	17761	5949.8
1146.0	763.0	12	5	19789	6750.3
1156.5	393.0	12	5	19821	12143.0
1158.0	694.9	12	5	15172	4963.2
1160.0	760.6	12	5	21208	14819.3
1166.3	735.9	12	5	19819	7738.1
1173.6	810.0	12	5	17807	14527.9
1179.4	726.8	12	5	19847	5377.8
1180.8	653.0	12	5	17847	5321.3
1183.2	622.0	12	5	17835	17964.7
1192.6	677.0	12	5	15680	4829.1
1200.2	612.5	12	5	15684	4049.4
1215.7	629.0	12	5	19880	9187.9
1218.6	1697.9	12	5	15688	6914.7
1223.1	68.5	12	5	14286	8095.7
1225.3	665.9	12	5	19883	6467.2
1245.3	33.0	12	5	14297	9891.1
1261.0	1013.6	12	5	15694	3245.3
1263.1	1251.0	12	5	15695	8691.9
1283.8	1274.0	12	5	18000	10256.7
1286.6	1120.8	12	5	19936	3240.5
1299.2	1185.4	12	5	18128	2757.6
1300.0	1327.0	12	5	20794	9543.2
1306.7	1275.0	12	5	18075	10336.7
1317.5	1161.0	12	5	18068	10696.4
1326.4	1640.0	12	5	19958	12535.0
1332.1	1155.0	12	5	12327	7345.1
1347.4	1278.6	12	5	18170	1979.9
1352.1	1283.3	12	5	18170	2615.3
1352.5	1929.0	12	5	18207	7420.2
1367.0	1157.4	12	5	18214	4353.2
1369.0	1266.0	12	5	18231	7255.5
1372.6	1159.0	12	5	19998	7527.7
1381.2	1692.7	12	5	15236	7783.6
1387.2	235.2	12	5	16086	11167.4
1388.9	262.4	12	5	15237	6801.7
1389.0	1186.5	12	5	16085	6489.4
1393.2	1125.3	12	5	16089	5988.7
1404.0	1137.0	12	5	18290	3539.9
1407.7	1215.9	12	5	20826	5336.6
1410.6	1087.2	12	5	18307	8847.9
1430.2	1170.7	12	5	18328	3177.8
1441.2	1115.7	12	5	18360	5268.1
1464.0	1616.1	12	5	12493	3260.9
1478.9	1157.4	12	5	20841	4432.1
1501.7	1393.8	12	5	15733	9195.7
1513.0	641.0	12	5	21115	3653.6
1519.1	1120.8	12	5	20057	8406.3
1561.9	686.1	12	5	15739	4585.7
1586.3	1415.2	12	5	15741	6515.3
1602.2	1353.1	12	5	16105	3766.1
1608.1	1263.5	12	5	18477	3556.7
1613.3	1313.0	12	5	20088	2464.7
1612.5	1408.9	12	5	21121	4240.0
1614.4	1345.2	12	5	15745	6055.4
1623.0	1306.7	12	5	15279	3531.7
1625.3	1267.0	12	5	20105	5589.7
1627.9	447.3	12	5	20130	3777.6
1648.2	1157.6	12	5	20141	2729.9
1659.0	1334.3	12	5	20159	6679.1
1667.7	1255.7	12	5	21220	7879.3
1669.5	1405.3	12	5	18541	5333.2
1686.0	1108.9	12	5	16123	8686.5
1687.0	1376.0	12	5	14542	4178.3
1690.3	1422.8	12	5	15761	3700.0
1707.8	1327.0	12	5	15295	8668.7
1720.2	1365.0	12	5	20202	5571.5
1720.6	1377.8	12	5	16126	9532.1
1723.0	1434.7	12	5	21249	4439.3
1739.7	1353.1	12	5	18663	11140.3
1744.5	1171.7	12	5	20224	5612.5
1747.9	1290.0	12	5	14588	11937.6
1748.7	1989.4	12	5	14592	4683.8
1762.2	1318.8	12	5	21138	4172.0
1775.7	1420.0	12	5	18680	3671.5
1785.4	1291.1	12	5	18679	2458.3
1792.1	1317.8	12	5	16133	12762.0
1817.0	1417.9	12	5	20288	7416.4
1818.3	1333.1	12	5	20293	7513.5
1823.3	1435.0	12	5	14626	9808.8
1822.7	1440.8	12	5	14626	8132.0
1833.7	1407.0	12	5	16139	9950.1
1838.8	1376.3	12	5	15792	3517.1
1846.4	1474.4	12	5	20317	3583.6
1857.7	1298.5	12	5	16141	7784.4
1861.2	1500.5	12	5	20919	5621.5
1866.3	1459.0	12	5	18746	5667.9
1874.3	1367.7	12	5	15801	2084.7
1875.9	1380.1	12	5	18761	19211.9
1876.7	1374.0	12	5	15801	2925.9
1878.5	1402.3	12	5	20932	4593.7
1883.8	1410.5	12	5	20933	7890.9
1887.9	1482.9	12	5	20346	6864.1
1890.7	1403.6	12	5	20933	5454.5
1893.0	1244.9	12	5	15340	2694.7
1893.9	1278.3	12	5	20365	15529.1
1895.8	1325.3	12	5	20383	9405.1
1897.0	1358.8	12	5	16149	10444.2
1909.0	1390.5	12	5	20370	3577.5
1914.0	1412.4	12	5	21252	14367.1
1915.6	646.9	12	5	16152	3901.5
1918.0	1309.8	12	5	15810	9246.3
1920.3	331.3	12	5	16154	4679.2
1927.0	1415.9	12	5	21253	2856.9
1936.0	1327.6	12	5	20957	5037.1
1938.8	1273.0	12	5	20406	5043.7
1965.9	157.4	12	5	14706	5438.8
1976.3	1361.3	12	5	18860	4567.6
1993.3	1415.8	12	5	20969	2863.2
1996.9	1206.8	12	5	20514	12057.3
2004.9	997.8	12	5	15380	11283.1
2011.2	1301.7	12	5	20542	7755.1
2021.2	1336.0	12	5	20980	4950.4
2028.4	85.4	12	5	20986	3690.7
2033.9	1090.0	12	5	20577	7067.9
2036.5	105.0	12	5	20573	8549.9
503.9	555.4	12	5	19495	7288.9
182.6	1038.0	12	5	16191	5630.1
1907.8	1406.8	12	5	18803	1732.4
1927.3	1406.5	12	5	20401	8823.1
64.0	195.8	12	5	16174	9001.1
102.0	1767.5	12	5	18938	5631.9
273.0	574.6	12	5	16202	9702.4
373.7	1237.1	12	5	16214	7485.0
478.1	527.1	12	5	20682	8078.8
552.6	1527.5	12	5	16261	8293.9
600.5	1984.5	12	5	16266	10917.0
1300.0	1302.8	12	5	21215	6877.1
1376.2	1202.4	12	5	20813	7364.0
1701.9	339.2	12	5	16341	9240.5
1771.0	1348.4	12	5	20247	7419.3
1874.3	1503.7	12	5	16363	3246.1
1972.3	1340.9	12	5	18861	4482.9
130.2	1860.0	12	5	15427	4393.7
171.1	945.1	12	5	16189	5398.8
388.6	322.1	12	5	16220	8118.1
407.3	396.2	12	5	16226	6267.1
474.6	454.4	12	5	16248	7652.1
529.3	532.0	12	5	17430	5344.2
530.1	523.4	12	5	17431	4649.9
778.3	1204.5	12	5	16276	7109.3
905.9	490.7	12	5	16280	3148.6
992.3	1477.9	12	5	16283	9559.9
1094.8	782.8	12	5	17719	4058.2
1120.8	743.5	12	5	16287	9107.1
1171.1	620.4	12	5	21073	5783.9
1189.9	813.3	12	5	17824	12554.1
1249.3	132.1	12	5	16300	2447.4
1251.4	742.8	12	5	16468	6740.8
1261.7	1770.8	12	5	16301	11260.9
1315.5	1128.5	12	5	16307	7466.5
1341.6	1233.4	12	5	18234	4880.5
1530.9	1657.0	12	5	16327	10524.5
1617.7	1251.2	12	5	16330	3175.9
1708.7	1383.0	12	5	16342	14827.5
1713.4	1303.4	12	5	16343	4195.6
1720.0	228.8	12	5	16345	5356.0
1759.5	1395.0	12	5	20238	5494.7
1770.4	1341.3	12	5	20247	12778.6
1855.9	847.3	12	5	16359	8126.6
1896.8	309.0	12	5	16365	9410.1
1916.2	1474.3	12	5	21224	3534.0
1967.6	1650.3	12	5	16162	6444.0
2019.9	617.4	12	5	16379	9723.1
47.8	1368.4	12	5	16173	6465.6
98.3	242.9	12	5	15417	4047.3
158.9	1745.1	12	5	21002	3360.2
183.2	1812.8	12	5	19065	3469.6
317.8	488.0	12	5	19237	5361.7
339.9	602.3	12	5	16205	5507.1
340.8	595.9	12	5	16205	3058.7
343.4	434.0	12	5	19263	4576.7
413.6	437.1	12	5	16228	2691.1
441.7	519.7	12	5	16235	4935.3
471.5	614.5	12	5	16246	2910.0
503.1	789.9	12	5	16251	3878.1
619.6	557.0	12	5	19624	8277.0
875.4	2002.1	12	5	16278	12424.3
1207.0	805.0	12	5	19866	11597.4
1217.4	649.5	12	5	16299	5922.4
1293.4	1389.6	12	5	16304	3589.6
1305.0	1287.2	12	5	18053	3590.8
1344.1	1143.0	12	5	18157	8193.6
1372.0	1255.5	12	5	18204	3220.1
1373.7	1186.7	12	5	16316	1498.4
1487.6	467.0	12	5	16326	7804.6
1551.1	1462.7	12	5	16328	5172.9
1601.8	1254.7	12	5	15275	7493.8
1624.3	1246.8	12	5	16330	1692.5
1626.8	1347.5	12	5	16331	1522.0
1655.9	288.1	12	5	16334	3748.9
1667.8	1316.7	12	5	18568	3081.4
1701.2	1440.5	12	5	16125	5999.6
1740.0	1419.0	12	5	15769	8034.5
1751.4	1315.8	12	5	16132	4373.4
1760.8	1056.3	12	5	16350	15157.0
1764.5	1060.4	12	5	16350	3468.0
1815.2	1465.4	12	5	16355	3619.3
1823.0	1362.8	12	5	20290	3932.6
1849.8	1364.3	12	5	20330	5981.7
1867.4	1342.1	12	5	16362	2702.3
1921.8	1444.5	12	5	18824	1595.5
2033.0	153.2	12	5	20569	8667.7
104.2	1693.1	13	5	16179	12779.4
1319.4	1284.5	13	5	18081	12205.0
1317.8	1294.4	13	5	21095	5311.7
1778.5	1138.5	13	5	20250	7488.1
144.7	1968.7	13	5	13528	6350.2
284.7	459.5	13	5	14901	12515.9
356.8	686.5	13	5	15919	12589.6
365.2	1699.8	13	5	21232	13731.2
399.0	379.6	13	5	21017	4981.0
461.8	518.8	13	5	15540	4577.3
469.2	648.9	13	5	17312	8199.0
471.7	382.6	13	5	14999	16408.7
540.0	1261.1	13	5	19542	5916.5
570.3	527.1	13	5	21040	3552.9
913.0	189.1	13	5	16019	17092.6
1178.9	769.1	13	5	19838	10493.2
1212.6	830.3	13	5	19869	7819.3
1735.6	619.6	13	5	16346	11103.7
77.2	1755.0	13	5	18895	16499.7
90.3	1342.4	13	5	16176	11400.3
120.7	1841.6	13	5	16181	8567.7
123.9	1855.9	13	5	15427	10009.1
130.4	1235.8	13	5	15867	14920.4
131.8	1838.6	13	5	18979	13071.7
145.6	1767.4	13	5	15874	15178.7
195.2	1058.0	13	5	16877	6908.2
273.8	1632.7	13	5	16201	16454.4
286.3	287.1	13	5	14906	9494.3
312.0	382.6	13	5	13703	7102.8
361.9	634.6	13	5	16212	5278.9
365.0	684.0	13	5	21185	3823.7
389.9	425.5	13	5	15506	10142.3
412.9	508.2	13	5	21195	6121.2
413.7	555.5	13	5	19369	5860.0
451.7	1613.7	13	5	21023	7583.9
468.4	538.2	13	5	19448	3704.1
499.3	609.0	13	5	17385	10883.4
504.4	783.9	13	5	16251	10528.8
534.0	1871.5	13	5	15968	12509.7
580.0	447.0	13	5	15979	10317.2
593.9	534.4	13	5	15985	4308.8
606.1	424.7	13	5	21202	7764.2
643.3	1562.4	13	5	19652	12563.4
651.7	1704.4	13	5	15609	5582.8
654.9	1944.1	13	5	15070	5354.5
695.6	1492.5	13	5	16273	6390.4
734.1	769.9	13	5	16010	8364.6
765.5	90.8	13	5	15619	6744.1
966.2	1815.9	13	5	21205	3872.6
1150.1	754.9	13	5	19804	12907.5
1189.1	688.3	13	5	16051	10033.2
1214.1	562.4	13	5	21080	9497.0
1270.7	1208.6	13	5	15697	5775.7
1341.2	1190.8	13	5	16073	4915.2
1352.3	1297.5	13	5	18198	10891.7
1368.8	1281.7	13	5	16081	8934.8
1373.0	1628.7	13	5	16083	11536.7
1397.9	1151.5	13	5	15241	8235.4
1422.4	1589.4	13	5	16489	3813.9
1480.2	1559.8	13	5	15730	5742.4
1562.5	1191.4	13	5	20065	11517.3
1684.3	1272.8	13	5	18584	6647.2
1794.6	1375.4	13	5	20257	9907.5
1802.0	851.5	13	5	16354	12811.1
1812.4	1327.5	13	5	20293	3799.7
1851.0	1392.2	13	5	15797	5713.2
2023.9	528.5	13	5	20550	7294.7
97.4	625.9	13	5	16178	5401.9
134.1	2026.2	13	5	15428	9258.6
155.7	1846.3	13	5	16186	3681.3
165.2	1869.2	13	5	15439	5110.3
177.7	1744.6	13	5	17037	4409.1
182.0	1740.6	13	5	17037	4622.4
190.5	1769.9	13	5	15881	2644.6
198.0	370.9	13	5	15449	5940.9
199.5	1673.2	13	5	16194	6882.1
228.1	1687.5	13	5	15892	4950.0
251.0	817.1	13	5	20611	10234.1
252.0	1068.8	13	5	15899	7888.8
256.2	1861.5	13	5	19170	7303.0
309.0	415.4	13	5	17104	3828.1
324.2	677.9	13	5	14925	3967.9
355.1	597.7	13	5	16206	4069.1
376.6	1579.3	13	5	14948	6946.1
407.3	368.8	13	5	16225	5978.2
407.1	527.8	13	5	21194	5578.8
414.3	614.2	13	5	15522	6489.6
422.4	1800.2	13	5	15948	3314.1
422.0	2042.5	13	5	15524	13510.8
426.7	688.4	13	5	17265	8990.3
429.8	445.1	13	5	15951	2076.7
430.8	588.9	13	5	19405	5836.3
440.1	428.2	13	5	14991	9338.2
448.8	405.8	13	5	16238	3717.8
449.9	886.2	13	5	16239	9922.5
452.5	590.0	13	5	16240	8299.1
506.2	1613.9	13	5	21031	8954.7
537.9	1749.3	13	5	16257	11482.2
544.2	1506.3	13	5	16260	10496.7
547.6	486.0	13	5	16259	9537.4
552.1	542.8	13	5	19575	4241.9
560.2	1527.9	13	5	15582	16123.6
562.7	996.0	13	5	16262	6039.2
566.1	621.5	13	5	20722	6200.7
567.4	576.9	13	5	15580	3014.8
577.0	502.1	13	5	19597	4906.4
580.6	530.9	13	5	15591	7318.9
587.2	451.0	13	5	16265	6444.3
617.5	1726.3	13	5	17534	7213.8
625.7	516.5	13	5	16269	4188.2
641.4	1907.4	13	5	16270	4736.9
656.5	1720.0	13	5	19649	4825.3
678.8	1250.4	13	5	16272	10771.5
811.3	717.3	13	5	21056	7905.2
830.7	732.9	13	5	19703	5701.5
877.9	1196.2	13	5	17645	12974.8
877.9	1998.4	13	5	16278	12226.6
1108.9	719.5	13	5	21069	7298.8
1119.0	732.1	13	5	19765	13071.0
1140.7	781.6	13	5	17769	4241.3
1164.9	695.1	13	5	16048	3849.7
1169.6	1765.7	13	5	15176	5666.8
1180.9	736.9	13	5	21075	10515.3
1182.4	967.6	13	5	16296	4882.5
1186.0	1962.3	13	5	16295	6311.6
1200.8	289.1	13	5	16053	6566.0
1206.2	663.3	13	5	16298	4854.4
1208.7	624.2	13	5	21210	4239.6
1208.3	1753.5	13	5	16297	10622.8
1240.6	1210.2	13	5	16059	3202.0
1250.9	1183.0	13	5	16060	5389.4
1253.7	1211.7	13	5	15692	3107.2
1261.3	1267.9	13	5	15209	4839.4
1270.7	49.8	13	5	21211	9914.2
1279.1	1262.1	13	5	17996	5146.3
1284.7	1199.5	13	5	16302	2773.2
1293.2	1248.1	13	5	18019	5890.5
1297.7	1239.2	13	5	18018	2300.1
1329.2	1955.4	13	5	21097	5107.2
1340.0	1225.8	13	5	16075	5186.6
1347.7	1236.8	13	5	18234	5199.5
1355.8	1184.8	13	5	18218	9588.0
1357.5	1285.6	13	5	18231	4160.2
1383.5	1233.6	13	5	20005	4360.4
1390.5	1245.6	13	5	16318	4098.1
1413.8	1133.0	13	5	16093	9556.5
1415.2	1213.9	13	5	16321	4051.9
1437.3	1101.9	13	5	18368	7824.7
1463.5	871.6	13	5	18380	10815.1
1569.9	1201.5	13	5	20075	21987.6
1587.9	1714.2	13	5	18459	5095.9
1594.1	686.8	13	5	16104	11697.3
1620.7	319.9	13	5	14507	4053.3
1621.9	1414.8	13	5	20099	3637.1
1632.6	1248.8	13	5	18515	3015.2
1683.3	1310.0	13	5	18554	6640.1
1682.0	1392.2	13	5	16339	5270.9
1695.5	1403.9	13	5	20177	2803.5
1711.3	1292.6	13	5	18605	5638.0
1717.9	1285.1	13	5	18626	4167.7
1725.9	1424.8	13	5	20876	5378.5
1810.6	1094.4	13	5	21141	5762.9
1851.6	1439.4	13	5	18742	3583.0
1861.2	1427.3	13	5	21143	7358.0
1862.1	1325.2	13	5	16509	5903.7
1877.5	1361.7	13	5	16143	6498.8
1896.7	1462.8	13	5	20361	4407.3
1905.9	1669.0	13	5	15346	3220.1
1906.0	1268.4	13	5	20389	14196.1
1914.8	1465.0	13	5	20942	3186.1
1930.0	1377.8	13	5	16156	4702.9
1932.3	1319.3	13	5	16158	5733.6
1933.9	715.7	13	5	16372	9026.6
1936.8	1346.1	13	5	18830	5067.8
1938.9	1302.0	13	5	16373	3609.4
1956.2	85.4	13	5	16159	4045.6
1970.9	1363.0	13	5	18862	4607.5
2038.2	196.4	13	5	20990	4016.3
42.7	780.0	13	5	15856	8131.0
79.8	1903.5	13	5	15411	9829.5
86.4	1713.1	13	5	18898	2258.1
97.4	1859.7	13	5	18932	8199.8
102.0	1834.4	13	5	18918	7927.3
110.0	1715.5	13	5	16951	3125.5
111.5	276.0	13	5	15864	2414.9
130.4	895.4	13	5	15868	14636.6
139.7	1745.3	13	5	14829	6812.5
141.7	334.7	13	5	16980	5492.9
141.0	1891.4	13	5	16183	9828.8
142.8	1961.9	13	5	16184	3892.0
146.2	1820.4	13	5	19004	2592.0
150.5	1897.5	13	5	20591	13847.9
151.6	1092.5	13	5	19001	7600.3
152.9	2038.7	13	5	16984	7971.3
155.2	870.8	13	5	21229	5271.8
171.9	1694.0	13	5	19057	3298.9
173.4	1752.7	13	5	16190	7945.0
179.4	1103.2	13	5	15877	4176.6
192.6	1079.7	13	5	15884	15697.9
196.9	1666.6	13	5	16194	3740.6
209.1	1822.2	13	5	20601	9819.9
216.2	1683.3	13	5	15888	9320.7
218.5	1691.0	13	5	16196	6913.8
218.8	1042.0	13	5	15453	8215.9
222.5	846.5	13	5	13597	7385.7
223.8	1693.5	13	5	15892	3087.8
229.8	1918.7	13	5	20605	5980.5
255.8	787.9	13	5	15900	6894.6
257.1	407.4	13	5	13631	11071.3
265.1	445.6	13	5	20616	10754.2
274.4	1161.0	13	5	13661	3976.5
276.9	1005.3	13	5	20618	3952.2
280.1	382.0	13	5	15470	8887.6
286.6	884.9	13	5	17091	3513.9
300.0	408.4	13	5	19217	1964.3
301.9	475.4	13	5	13689	6130.0
308.0	1718.3	13	5	16204	11405.1
312.5	1889.9	13	5	19229	12537.1
321.9	407.0	13	5	13718	6389.5
341.0	596.7	13	5	16205	4907.3
345.7	402.0	13	5	15916	5725.9
348.1	485.6	13	5	21184	3370.7
350.3	333.9	13	5	16207	5732.7
351.6	592.9	13	5	16206	2482.2
357.6	941.8	13	5	17146	12351.7
367.5	1247.5	13	5	17173	12542.2
374.5	349.6	13	5	16215	4707.3
374.6	527.9	13	5	20647	5783.2
376.7	457.1	13	5	19306	3458.1
379.8	481.3	13	5	21188	3583.8
381.0	679.7	13	5	16218	2510.9
381.9	587.3	13	5	16219	5649.3
387.5	729.9	13	5	17200	5181.7
391.2	373.3	13	5	16221	6214.9
395.5	530.0	13	5	20653	3353.1
398.7	300.5	13	5	15516	5364.0
406.1	1009.6	13	5	19360	4451.8
407.8	447.4	13	5	16224	4845.9
409.0	394.2	13	5	16226	7086.7
414.0	423.4	13	5	15944	8132.8
428.1	531.6	13	5	20660	3351.5
436.8	374.8	13	5	21197	6595.8
437.0	601.0	13	5	19406	5327.5
455.4	423.5	13	5	16243	12295.8
463.2	338.2	13	5	19441	2144.8
463.4	527.1	13	5	16430	4050.7
464.2	402.4	13	5	19428	2291.7
463.7	457.2	13	5	20673	5032.3
474.2	547.0	13	5	19434	4607.4
483.8	628.6	13	5	20687	12974.8
489.6	528.0	13	5	19474	16011.4
503.5	595.3	13	5	17377	4081.5
509.0	522.1	13	5	15560	13126.7
511.0	647.1	13	5	16254	4753.8
513.4	1310.0	13	5	16255	21887.1
518.0	513.7	13	5	19519	7186.7
529.0	523.0	13	5	17431	13273.9
528.0	573.0	13	5	16903	2762.0
532.0	534.8	13	5	17430	3133.1
533.0	1748.0	13	5	16257	5407.8
533.9	504.3	13	5	21033	15172.2
538.0	512.3	13	5	13915	2964.6
546.6	597.3	13	5	17418	1996.5
559.0	402.0	13	5	15579	10300.9
567.9	613.1	13	5	20723	7252.5
583.2	570.2	13	5	19595	2112.1
613.0	524.0	13	5	15992	6989.5
613.1	503.2	13	5	15604	2832.7
624.7	1907.6	13	5	13988	9063.7
629.9	569.4	13	5	15994	9072.7
790.0	1735.5	13	5	21054	8356.9
830.7	782.9	13	5	21057	4904.7
860.6	1133.8	13	5	15626	8601.5
864.5	137.6	13	5	16017	18931.3
879.1	548.9	13	5	16279	5939.6
911.5	1951.8	13	5	20745	15823.3
980.0	148.7	13	5	16030	9587.3
1046.6	208.5	13	5	20751	10126.6
1061.0	86.1	13	5	15133	16860.6
1062.7	773.5	13	5	17690	7778.6
1092.8	686.0	13	5	19756	8684.6
1094.3	780.4	13	5	17719	7723.8
1121.9	1605.8	13	5	16289	8509.9
1133.8	793.7	13	5	17750	21866.8
1136.2	82.1	13	5	20770	5712.2
1141.6	937.9	13	5	19794	21609.0
1154.7	769.3	13	5	21209	8826.5
1191.7	669.4	13	5	15681	5672.0
1198.5	794.0	13	5	19854	25530.7
1213.2	670.7	13	5	17913	4534.0
1224.8	554.9	13	5	19893	16008.9
1232.0	1206.8	13	5	14288	6419.8
1263.7	1200.5	13	5	17952	4872.3
1269.0	1228.3	13	5	19923	7252.3
1289.2	1674.4	13	5	16065	5413.9
1291.9	1316.7	13	5	20794	1734.9
1295.0	1294.2	13	5	19934	9458.6
1302.0	1247.2	13	5	18017	5859.3
1304.8	1292.0	13	5	18053	2342.5
1307.0	1219.1	13	5	18049	5512.5
1310.7	1293.1	13	5	21095	3898.6
1320.9	1247.8	13	5	15703	4556.7
1328.0	1256.8	13	5	20800	7907.0
1346.7	1289.8	13	5	15707	8515.1
1350.3	1229.3	13	5	18234	4232.6
1351.7	1221.2	13	5	19974	5646.5
1353.4	956.0	13	5	16310	15534.6
1355.4	1207.8	13	5	19982	1778.4
1370.5	1128.0	13	5	18245	7105.3
1371.8	1110.7	13	5	18257	2276.0
1374.0	1264.7	13	5	18231	2963.1
1388.1	1175.0	13	5	20817	11370.3
1394.2	1498.9	13	5	20820	2648.6
1395.5	1175.6	13	5	16320	4101.7
1396.6	1337.4	13	5	20012	7329.8
1406.7	1733.5	13	5	18300	3324.6
1428.5	1186.9	13	5	18334	4135.0
1446.8	833.9	13	5	16097	3135.7
1461.2	1172.0	13	5	18365	18362.8
1467.9	1563.8	13	5	20041	5950.9
1472.1	1221.0	13	5	21114	6296.4
1508.9	1935.8	13	5	15266	8582.9
1519.4	850.4	13	5	15734	9053.1
1565.2	1122.6	13	5	15738	9993.8
1583.3	1260.0	13	5	18448	13620.6
1606.7	1304.6	13	5	20093	2125.3
1616.2	1364.3	13	5	16109	5088.2
1630.8	1419.4	13	5	18528	5014.1
1684.2	1250.0	13	5	20872	2638.2
1689.5	1285.3	13	5	16122	1504.8
1696.2	1267.7	13	5	15759	4029.5
1714.1	1431.2	13	5	20208	5438.4
1715.6	1302.6	13	5	16343	6920.6
1722.2	233.8	13	5	16345	4827.6
1739.1	1350.9	13	5	16501	8054.3
1781.8	1435.2	13	5	16352	5040.7
1832.0	1371.4	13	5	16357	2714.8
1834.9	1429.0	13	5	18723	4008.9
1837.1	610.7	13	5	15789	7465.8
1851.9	1415.4	13	5	16358	1649.3
1856.9	1312.2	13	5	16360	4367.3
1859.2	1337.5	13	5	16361	2739.1
1859.8	1328.9	13	5	16509	3561.7
1872.5	1421.9	13	5	20338	1700.8
1876.4	1447.7	13	5	18752	2985.6
1878.9	1045.1	13	5	16145	3772.3
1887.3	1284.2	13	5	18769	1629.3
1890.5	240.4	13	5	20934	10589.1
1891.7	1334.6	13	5	20353	2449.4
1893.3	310.7	13	5	16365	7719.9
1895.5	1438.6	13	5	18787	6727.4
1898.3	1443.1	13	5	18787	3605.6
1907.9	653.0	13	5	16366	13398.4
1908.4	1421.6	13	5	18802	3643.5
1913.5	1350.1	13	5	16368	3290.8
1914.5	265.9	13	5	16369	6957.3
1917.4	1294.9	13	5	18814	7242.9
1918.5	1435.6	13	5	16153	2217.4
1929.4	1293.2	13	5	18841	3900.7
1933.4	1307.8	13	5	20959	4826.9
1937.7	1327.5	13	5	20957	3220.8
1940.1	1526.9	13	5	20412	17013.9
1954.0	1342.9	13	5	18845	4213.5
1971.4	1234.4	13	5	21157	2987.1
1977.5	647.9	13	5	16375	2627.1
1983.3	80.7	13	5	15831	3861.1
1983.1	653.9	13	5	16375	4643.8
1984.0	1325.5	13	5	20501	9480.9
2001.9	655.9	13	5	16165	6946.7
2005.0	152.1	13	5	20540	7603.3
2009.0	136.3	13	5	20538	3146.9
2033.0	151.6	13	5	20569	6279.5
2032.9	1326.0	13	5	16380	9345.7
1958.5	1336.2	13	5	18845	5047.4
54.8	883.4	13	5	15406	12600.5
314.4	1700.1	13	5	16403	11083.7
424.9	420.0	13	5	16421	6110.4
1278.9	1292.6	13	5	16063	9700.8
1879.8	1418.5	13	5	18749	10684.2
194.8	693.1	13	5	16396	8321.9
334.4	1589.7	13	5	16406	4077.9
372.6	662.2	13	5	17190	5803.0
374.2	644.2	13	5	16411	7639.3
395.2	540.9	13	5	19336	6787.5
407.3	361.4	13	5	16225	9211.3
419.7	441.7	13	5	16228	5336.9
467.4	567.6	13	5	20679	12287.0
512.0	566.7	13	5	15965	4049.8
559.0	511.0	13	5	17473	8248.7
577.5	1671.6	13	5	16445	6855.4
595.8	497.2	13	5	16448	5019.3
982.1	1501.4	13	5	16455	6763.0
1029.0	1607.3	13	5	16457	8258.4
1116.4	723.8	13	5	19766	6538.6
1151.0	1956.2	13	5	16464	10039.1
1153.2	718.0	13	5	19818	5153.0
1335.9	1257.0	13	5	20803	12815.9
1713.1	1745.0	13	5	16611	14724.4
1817.2	1343.7	13	5	16506	6731.7
1896.3	1388.7	13	5	16514	7765.0
1909.5	1291.3	13	5	16517	5346.3
2026.6	1079.9	13	5	15845	6005.9
2033.9	118.0	13	5	20989	10739.1
135.4	1798.2	13	5	16389	5231.0
138.0	1883.3	13	5	16976	6577.8
142.7	1796.0	13	5	16390	3431.7
153.9	1889.7	13	5	16392	3836.1
155.3	347.4	13	5	15433	6991.7
164.6	1023.8	13	5	16393	3775.1
180.2	1763.2	13	5	15881	9017.3
244.8	811.9	13	5	16398	3848.4
364.1	548.0	13	5	19304	3755.0
365.0	745.0	13	5	16555	8665.5
410.8	729.4	13	5	16418	2516.9
420.2	520.3	13	5	20660	5160.0
430.5	282.0	13	5	16425	4565.2
512.3	528.4	13	5	16434	4775.9
520.3	606.8	13	5	17410	5717.2
523.8	467.2	13	5	16441	20253.0
550.2	650.6	13	5	19545	6949.4
570.3	489.0	13	5	16444	9403.4
572.7	634.0	13	5	15586	4690.7
652.2	266.1	13	5	16581	5007.3
657.5	266.4	13	5	16581	5980.6
758.7	680.8	13	5	16453	4123.0
964.0	1823.2	13	5	21205	6398.1
1019.5	1253.3	13	5	16456	7327.4
1086.8	679.0	13	5	16460	6041.3
1132.6	711.4	13	5	16462	2302.8
1272.1	1285.3	13	5	16469	4178.7
1283.2	1272.0	13	5	18001	11930.8
1294.1	1281.7	13	5	16305	1418.0
1315.6	1274.0	13	5	16473	1772.9
1329.8	1214.0	13	5	16477	4222.8
1337.8	1303.7	13	5	16479	9143.5
1354.2	1242.6	13	5	18226	6638.4
1355.2	1157.9	13	5	16077	4392.5
1399.2	1944.5	13	5	16488	3032.3
1656.0	1352.1	13	5	16494	1633.2
1659.2	76.2	13	5	16495	3530.2
1672.0	1265.7	13	5	18577	10694.7
1712.2	1533.5	13	5	16498	6078.3
1729.9	167.0	13	5	16500	2996.4
1748.7	1396.5	13	5	16502	3765.3
1763.1	1423.3	13	5	16503	6851.3
1865.8	1415.0	13	5	20911	6433.6
1890.0	1359.0	13	5	15338	4959.6
1903.0	1529.0	13	5	16516	6767.9
1953.6	1284.9	13	5	16523	6031.9
1954.7	1324.4	13	5	20456	5192.7
2000.8	1342.3	13	5	16528	2042.0
493.1	545.9	14	5	17363	19771.9
434.3	517.5	14	5	16235	10372.3
1730.0	1403.4	14	5	20215	5718.7
1870.3	1378.1	14	5	18762	9440.3
126.6	1775.9	14	5	15866	11624.9
218.8	1076.0	14	5	19131	7463.6
302.6	1138.7	14	5	16402	26740.0
356.9	585.4	14	5	16409	4265.0
427.9	2036.0	14	5	16233	14371.2
505.6	541.3	14	5	17364	11820.7
520.2	532.8	14	5	19522	7664.0
1614.0	1423.8	14	5	16110	12717.8
1769.7	1166.4	14	5	16351	15076.1
61.3	502.5	14	5	16384	7493.0
108.6	827.6	14	5	16386	25875.7
136.8	1893.9	14	5	18967	14811.1
143.8	1504.9	14	5	16391	7788.1
347.9	736.9	14	5	21182	14341.6
367.3	319.5	14	5	15498	4380.9
373.9	751.1	14	5	16884	7962.9
396.0	913.8	14	5	17225	15867.4
402.7	1907.0	14	5	15940	7542.8
421.7	561.1	14	5	16422	12013.3
434.0	488.7	14	5	16237	9618.1
448.3	1029.5	14	5	21021	10784.0
449.1	574.8	14	5	17299	6273.0
469.0	525.2	14	5	21245	7760.0
499.0	529.3	14	5	20696	5269.3
512.6	515.4	14	5	15560	9355.2
521.6	576.5	14	5	16437	10653.6
527.6	543.8	14	5	15967	8949.5
1121.2	680.9	14	5	17737	7791.1
1122.7	668.2	14	5	16290	17370.2
1211.5	795.2	14	5	19866	7979.2
1312.2	1205.0	14	5	16475	8004.9
1364.2	314.5	14	5	16314	10805.8
1622.7	1338.2	14	5	18503	9872.0
1712.6	326.3	14	5	16497	10507.3
1719.7	1310.8	14	5	18618	5726.9
1856.4	1368.0	14	5	16507	6537.5
1987.4	1253.9	14	5	20490	9417.9
2041.7	77.7	14	5	16531	7683.5
18.3	1730.1	14	5	20581	15238.1
42.0	1217.1	14	5	16383	5564.3
45.1	394.2	14	5	16382	4650.5
45.4	521.3	14	5	18884	6412.4
102.4	923.5	14	5	16540	8368.8
140.2	1838.9	14	5	18979	12227.2
151.0	1798.2	14	5	20999	15323.2
152.1	1806.3	14	5	20999	3805.8
191.6	1785.8	14	5	16395	7706.0
194.3	1137.0	14	5	15885	6107.3
199.9	1773.5	14	5	16193	8761.0
265.6	1037.3	14	5	16400	5171.3
271.8	444.0	14	5	16200	3529.1
287.2	1402.6	14	5	16401	7917.1
326.8	620.9	14	5	15482	2931.6
335.7	699.2	14	5	19253	3538.4
355.3	292.8	14	5	16209	7585.6
374.5	589.6	14	5	15500	8581.7
379.1	343.9	14	5	16215	4412.6
379.8	364.9	14	5	16216	5948.1
380.5	470.2	14	5	21189	6455.5
387.6	482.6	14	5	15935	7002.3
415.3	728.6	14	5	16418	6025.5
420.9	342.5	14	5	16420	4011.2
422.6	608.6	14	5	15522	5612.3
423.8	355.4	14	5	16423	7955.7
435.2	538.7	14	5	16426	5329.0
477.3	650.5	14	5	21198	8023.5
479.2	579.1	14	5	19461	4390.8
496.1	536.2	14	5	20696	4859.6
499.0	1454.1	14	5	15962	4418.3
512.4	603.6	14	5	19527	8248.5
546.8	512.8	14	5	16442	4529.4
556.4	581.3	14	5	15580	9317.4
567.2	567.9	14	5	21039	4138.1
598.2	400.3	14	5	15986	3131.5
608.7	611.5	14	5	15991	18893.0
612.9	555.5	14	5	16268	9072.5
621.8	324.9	14	5	15993	8383.2
830.0	617.9	14	5	16015	8504.4
836.4	973.9	14	5	16014	5147.6
838.6	796.2	14	5	21204	2184.3
931.7	187.0	14	5	16281	5091.8
1000.5	1087.9	14	5	17670	7216.2
1109.1	981.9	14	5	16038	9062.8
1115.3	276.5	14	5	16461	3646.1
1135.6	723.4	14	5	16463	14295.8
1148.1	691.9	14	5	17763	7959.4
1159.5	707.0	14	5	17780	7423.2
1177.3	591.9	14	5	15673	9705.2
1196.6	293.5	14	5	16053	9430.7
1217.0	685.7	14	5	17895	4744.1
1258.9	1255.1	14	5	20787	5358.5
1275.6	1267.7	14	5	17996	8193.4
1297.1	1206.4	14	5	16067	2525.2
1299.9	1299.6	14	5	21215	4531.8
1303.4	1269.4	14	5	16472	2645.9
1308.0	1240.5	14	5	18107	2532.2
1307.1	1305.0	14	5	21094	7728.8
1322.7	1200.7	14	5	16071	4024.1
1337.9	1280.2	14	5	18088	4267.9
1342.4	1263.6	14	5	20803	12253.0
1358.3	1312.7	14	5	16312	4260.5
1362.5	1232.1	14	5	18239	4061.2
1371.3	1257.8	14	5	18204	5883.2
1373.8	1234.1	14	5	16082	4436.9
1374.7	1271.2	14	5	19992	3688.0
1386.0	1250.7	14	5	16486	1828.6
1388.8	568.7	14	5	16087	6610.0
1422.5	1068.3	14	5	16322	6127.9
1443.4	1045.3	14	5	16490	5918.3
1609.8	1375.5	14	5	20095	5872.7
1610.0	1274.2	14	5	18493	2279.8
1625.2	723.3	14	5	16332	9551.9
1631.5	1269.1	14	5	16333	6098.7
1660.1	1345.2	14	5	21131	3170.9
1664.3	79.2	14	5	16495	4411.2
1672.8	1310.1	14	5	18556	4756.1
1704.4	1389.5	14	5	16496	13758.7
1710.3	1379.2	14	5	16342	14139.7
1717.1	1364.1	14	5	20202	4389.6
1722.1	53.2	14	5	16499	4538.9
1754.2	1418.0	14	5	16348	8027.7
1836.9	1399.0	14	5	16139	7301.8
1848.3	1426.4	14	5	15795	4980.8
1853.9	1402.2	14	5	16358	6136.1
1858.6	1373.8	14	5	16507	4406.9
1869.4	1408.7	14	5	20910	2389.2
1874.8	1885.2	14	5	16511	6366.5
1959.4	947.2	14	5	16524	5592.8
2026.8	1366.3	14	5	20564	6661.2
2038.2	72.5	14	5	16531	7864.4
103.0	1775.4	14	5	15418	2520.7
107.6	142.3	14	5	16387	2730.9
124.3	475.2	14	5	16964	6102.9
124.6	1719.8	14	5	16960	5407.9
130.0	895.0	14	5	15868	12348.2
140.4	1829.7	14	5	16182	9371.3
148.6	1900.5	14	5	20591	15848.1
158.6	1818.9	14	5	16187	7092.2
178.5	1974.3	14	5	21004	5959.3
188.5	1073.7	14	5	21177	7583.6
217.6	1044.7	14	5	15453	5145.1
245.1	1115.9	14	5	16399	3881.2
293.2	697.0	14	5	15472	5923.4
331.4	433.7	14	5	16553	2127.2
332.6	463.8	14	5	16405	3086.2
339.9	453.5	14	5	15914	4610.9
344.8	584.4	14	5	15915	10209.9
364.5	747.0	14	5	16555	10461.1
370.7	1235.2	14	5	16214	4934.4
375.9	457.2	14	5	19306	4009.8
379.0	671.6	14	5	16217	9239.8
382.8	569.8	14	5	15502	8887.5
388.0	398.0	14	5	19329	7348.1
389.6	406.0	14	5	19329	5277.1
389.5	581.4	14	5	20657	4956.0
389.7	972.3	14	5	17222	13536.1
397.5	384.5	14	5	21017	2558.0
399.6	112.6	14	5	16415	5413.6
418.8	646.6	14	5	19384	4019.2
421.7	285.3	14	5	16229	7617.2
423.0	1270.2	14	5	16424	2140.4
422.4	2044.2	14	5	15524	6894.0
427.6	533.8	14	5	19403	2798.4
428.9	693.1	14	5	17266	4225.7
436.0	694.7	14	5	19408	5389.3
446.0	882.9	14	5	16239	6900.9
448.0	641.4	14	5	20667	3902.9
452.5	630.2	14	5	16429	11427.2
458.0	533.6	14	5	20665	5448.9
465.9	584.1	14	5	20670	5057.0
485.7	582.3	14	5	21246	3475.4
487.2	633.2	14	5	20687	3233.6
501.2	619.2	14	5	19498	6454.8
505.1	556.4	14	5	19495	8854.1
506.4	546.7	14	5	17364	2146.0
508.6	1275.8	14	5	21199	4377.1
512.8	619.8	14	5	15564	2468.8
526.3	463.7	14	5	16441	11082.0
542.4	532.2	14	5	16258	2128.1
542.5	587.9	14	5	17456	6764.6
545.4	449.0	14	5	15037	10410.6
549.0	612.2	14	5	19556	2408.9
552.0	589.7	14	5	17480	11589.6
553.0	606.0	14	5	19557	11278.4
564.8	620.2	14	5	20722	5627.3
566.2	608.5	14	5	20723	9306.8
584.4	1989.9	14	5	19601	7541.5
584.3	1996.0	14	5	19601	12005.0
585.5	1426.2	14	5	16446	5094.9
587.7	518.9	14	5	17507	2244.7
600.9	1691.4	14	5	17511	4786.6
603.1	1586.5	14	5	20726	11504.4
617.7	1725.4	14	5	17534	7125.0
624.5	612.6	14	5	15605	6248.1
625.1	1041.8	14	5	16450	5772.3
682.0	519.0	14	5	16001	6183.7
699.0	981.8	14	5	16452	19402.8
730.1	1783.0	14	5	16009	3756.5
771.6	1647.5	14	5	16275	5500.6
781.2	723.9	14	5	16277	7200.0
900.2	482.6	14	5	16454	6593.1
1033.2	1043.1	14	5	15647	11255.6
1071.0	735.7	14	5	16459	3729.1
1084.6	767.3	14	5	15137	3798.6
1104.0	981.2	14	5	16038	8082.7
1108.2	718.2	14	5	21069	10034.7
1124.7	1030.9	14	5	17742	3332.1
1128.3	672.6	14	5	17736	3622.7
1130.7	699.0	14	5	17762	9996.4
1157.9	208.8	14	5	16292	5415.2
1159.6	684.7	14	5	16293	3674.6
1162.4	770.9	14	5	17804	9780.7
1168.1	624.8	14	5	21073	8633.1
1168.2	1100.3	14	5	16294	3115.7
1181.7	966.5	14	5	16296	3503.8
1192.8	668.1	14	5	15681	10793.0
1203.7	721.5	14	5	17901	4580.9
1215.5	1868.9	14	5	15687	4863.4
1250.7	738.6	14	5	16468	4858.1
1260.2	1771.8	14	5	16301	8764.5
1271.9	48.5	14	5	21211	10195.1
1287.3	1273.4	14	5	18001	10838.1
1293.1	1266.2	14	5	16303	5340.5
1302.0	1307.9	14	5	21094	5622.6
1303.9	1225.1	14	5	16471	3262.4
1309.9	1233.0	14	5	18058	2889.6
1316.8	1214.0	14	5	18062	7603.5
1326.5	1255.5	14	5	20802	4895.0
1338.0	1305.4	14	5	16479	9172.3
1341.0	1210.6	14	5	21099	13961.1
1356.0	1250.7	14	5	18225	7259.2
1358.6	1277.8	14	5	18231	2259.2
1359.8	409.1	14	5	16482	1798.5
1361.0	1269.0	14	5	16481	7937.8
1385.8	1926.9	14	5	16485	7111.3
1394.4	1229.7	14	5	16319	7144.6
1398.5	1195.8	14	5	18313	5373.8
1418.9	1134.3	14	5	18321	3223.8
1445.4	1040.0	14	5	16490	5070.6
1458.8	1151.8	14	5	16099	4863.8
1487.6	468.4	14	5	16326	6615.7
1568.0	1201.2	14	5	20076	13426.0
1584.6	1419.2	14	5	15741	18411.4
1584.8	1255.0	14	5	18448	6034.3
1605.1	1348.3	14	5	16105	6284.6
1615.2	1301.8	14	5	20093	6305.7
1619.8	1306.2	14	5	15279	3489.4
1640.8	1404.4	14	5	16112	3210.3
1645.9	1253.0	14	5	20139	2081.0
1660.0	1300.4	14	5	18555	8988.2
1664.0	965.0	14	5	16337	4626.9
1669.1	1250.7	14	5	21221	10811.7
1686.8	1255.3	14	5	20872	1700.5
1693.8	1288.1	14	5	16122	4222.0
1745.3	1351.8	14	5	16501	3578.9
1749.6	391.9	14	5	18651	7539.0
1817.6	1342.3	14	5	16506	6942.3
1842.7	1523.3	14	5	15327	5158.1
1854.3	846.0	14	5	16359	5645.2
1859.7	1101.8	14	5	16508	10029.4
1860.8	1324.7	14	5	16509	5892.6
1862.9	1408.0	14	5	20910	16054.2
1880.4	1884.1	14	5	16511	10296.8
1887.4	1458.2	14	5	16147	1336.7
1895.0	1387.6	14	5	16514	5872.9
1903.8	1524.8	14	5	16516	6223.2
1937.9	1521.1	14	5	20412	2140.0
1960.3	1503.1	14	5	20432	11192.8
1983.9	1329.1	14	5	20501	11681.7
1993.6	1352.2	14	5	20481	15560.0
1997.2	1270.3	14	5	18872	6920.1
2006.1	1426.7	14	5	16529	16877.3
2020.5	614.0	14	5	16379	12252.1
1902.7	1329.9	14	5	20385	2791.8
28.5	1419.1	14	5	16535	25953.3
44.2	1290.4	14	5	16536	11040.4
70.3	523.5	14	5	16538	6115.2
85.8	1772.7	14	5	21163	6810.3
94.7	1814.7	14	5	16539	13040.9
171.7	1187.9	14	5	16545	7275.3
248.9	735.2	14	5	16548	10848.5
309.4	391.9	14	5	16550	6352.6
435.5	627.2	14	5	16561	6152.6
448.3	625.1	14	5	16565	7510.1
466.9	1967.6	14	5	16570	12370.7
544.0	463.2	14	5	16578	2950.8
795.1	1955.8	14	5	16584	9579.1
1269.9	1273.6	14	5	16595	2494.8
1362.0	933.0	14	5	16600	5487.5
1367.3	1624.1	14	5	16602	12924.6
1663.8	32.2	14	5	16608	10156.2
1714.5	1195.7	14	5	16612	9087.4
1770.1	612.0	14	5	16615	7477.1
1774.2	1322.3	14	5	15775	9967.3
1830.4	1398.4	14	5	16617	1979.3
1870.6	1364.4	14	5	15801	2963.5
2014.2	1767.2	14	5	16622	13935.0
437.9	622.0	14	5	16561	1600.7
524.6	594.9	14	5	17403	6560.0
537.9	527.4	14	5	17430	3623.9
539.0	463.8	14	5	16578	19020.6
551.0	479.4	14	5	19561	1265.7
720.5	1797.6	14	5	16583	3097.0
1126.4	707.7	14	5	19782	10215.8
1170.6	663.0	14	5	16590	5786.4
1297.6	1230.2	14	5	18063	3135.5
1335.4	1255.0	14	5	20802	24076.4
1362.7	1226.5	14	5	21101	3397.0
1441.3	162.7	14	5	16603	12361.9
1497.2	1807.1	14	5	16606	6094.7
1626.7	1363.3	14	5	16607	5505.1
1629.5	1369.5	14	5	16607	3561.5
1842.9	1319.9	14	5	16618	3317.4
1865.3	1401.3	14	5	20912	9163.3
493.7	643.7	15	5	17353	13238.6
1908.7	1328.0	15	5	20385	6796.0
237.6	1070.1	15	5	16547	13325.6
379.9	497.6	15	5	16412	9648.4
461.0	540.8	15	5	19449	6966.6
476.6	555.7	15	5	19436	19461.8
590.2	567.1	15	5	19613	11051.3
1206.1	791.3	15	5	16667	10584.0
1315.7	1222.4	15	5	18062	5058.7
1346.3	1802.4	15	5	16598	8539.7
1431.7	1129.3	15	5	18345	4861.4
1808.8	1353.1	15	5	20279	8823.7
1996.1	1330.3	15	5	20503	8592.1
46.5	644.9	15	5	16537	7452.3
132.3	1886.1	15	5	16976	4984.5
152.2	867.0	15	5	21229	11356.2
198.0	697.8	15	5	16396	5135.6
205.6	1091.4	15	5	16546	5600.6
348.5	582.8	15	5	15915	10107.6
376.9	1236.0	15	5	16214	5010.5
390.7	811.3	15	5	16413	8107.4
433.0	529.9	15	5	21233	4019.8
433.1	559.0	15	5	19400	5331.6
454.1	524.8	15	5	16428	9677.5
455.1	612.7	15	5	16566	5112.0
466.5	1959.6	15	5	16570	6953.7
479.8	592.6	15	5	17348	7139.6
483.6	509.1	15	5	21258	2094.5
485.6	571.3	15	5	16572	6998.7
495.6	463.6	15	5	21029	4907.1
536.3	544.3	15	5	16577	2676.5
542.2	553.5	15	5	21036	2636.6
543.6	629.6	15	5	17437	5643.7
546.2	521.3	15	5	15970	5960.5
649.4	267.8	15	5	16581	5540.2
951.2	1234.2	15	5	16586	4810.8
993.1	1473.7	15	5	16283	9419.7
1021.7	1254.1	15	5	16456	5986.4
1117.2	271.4	15	5	16461	4715.3
1166.1	759.0	15	5	16465	10304.6
1197.2	1830.4	15	5	16466	6102.7
1260.5	1178.4	15	5	16594	3615.9
1323.9	1195.4	15	5	16071	2867.3
1332.1	1194.8	15	5	19962	4914.9
1336.8	1203.2	15	5	16073	10747.8
1340.5	1249.0	15	5	18152	3133.0
1345.6	1235.9	15	5	18152	3581.5
1360.3	1167.8	15	5	18196	6029.7
1362.2	1178.0	15	5	18219	5364.4
1372.3	1175.7	15	5	16484	8394.6
1575.3	1191.8	15	5	16492	4762.2
1678.9	1337.4	15	5	16609	7710.4
1700.9	1373.7	15	5	16610	4849.3
1706.8	1750.3	15	5	16611	8159.7
1789.6	1517.0	15	5	15781	6791.0
1865.4	1394.4	15	5	20909	7357.6
1925.8	1776.3	15	5	16619	10403.8
1984.0	1341.8	15	5	16526	3495.1
2000.3	1274.0	15	5	18873	5824.3
42.4	1291.5	15	5	16536	7752.8
86.0	1343.2	15	5	16176	6370.7
121.7	1897.6	15	5	15425	5413.4
123.2	1853.2	15	5	15427	8995.1
131.0	896.1	15	5	15868	5785.8
174.0	1187.1	15	5	16545	5082.1
245.0	1046.3	15	5	15896	5898.6
357.5	205.9	15	5	16554	2769.8
364.3	749.8	15	5	16555	11880.8
371.0	658.1	15	5	17190	5153.2
378.4	491.9	15	5	16412	10997.2
385.7	1241.4	15	5	16556	8828.6
412.7	341.7	15	5	16557	3909.3
414.5	351.0	15	5	15943	13216.4
422.6	528.8	15	5	16560	4247.5
426.5	2030.7	15	5	16233	5906.3
441.5	503.4	15	5	16562	3394.6
471.4	535.2	15	5	19448	10693.6
478.7	531.0	15	5	20682	3735.0
566.5	616.0	15	5	20722	4702.4
566.6	606.2	15	5	20723	3636.7
572.2	1271.3	15	5	16579	9127.8
576.2	1277.7	15	5	16579	7764.7
674.7	312.4	15	5	21052	4614.8
828.9	622.2	15	5	16015	4739.5
979.5	1505.3	15	5	16455	8227.0
1026.0	1258.0	15	5	16456	4734.3
1085.3	680.2	15	5	16460	2568.3
1109.8	704.6	15	5	20760	4247.2
1129.8	697.5	15	5	17762	4559.3
1137.9	1897.3	15	5	16589	12675.2
1164.2	726.8	15	5	19820	6227.4
1178.7	591.1	15	5	15673	6664.0
1277.7	1143.3	15	5	20791	4408.3
1281.6	1290.9	15	5	16063	8343.9
1298.7	1266.7	15	5	16596	2570.8
1305.7	1306.9	15	5	21094	17586.5
1324.5	1262.8	15	5	18089	14176.9
1327.4	1217.5	15	5	16477	7093.2
1337.2	1261.9	15	5	20803	3482.3
1341.7	1245.2	15	5	18152	6353.3
1351.5	1231.2	15	5	18235	1891.1
1352.7	1243.5	15	5	18226	5067.2
1354.7	1177.6	15	5	18219	1218.0
1355.5	1186.0	15	5	18221	21544.7
1365.9	312.3	15	5	16314	11810.8
1369.0	1260.6	15	5	18205	2801.6
1368.9	1630.1	15	5	16602	11213.2
1396.9	1337.4	15	5	20012	5237.1
1447.2	1046.8	15	5	16490	10099.5
1463.7	604.2	15	5	16491	6099.1
1477.6	1713.7	15	5	16604	8556.8
1708.6	1196.9	15	5	16612	2529.4
1709.4	1380.6	15	5	16342	4342.0
1712.7	1744.6	15	5	16611	11861.0
1750.8	799.0	15	5	16614	10818.9
1775.3	610.8	15	5	16615	6857.4
1810.3	1347.6	15	5	20279	4531.5
1864.2	1708.3	15	5	16510	14204.7
1879.4	1883.0	15	5	16511	17060.2
1918.5	1411.2	15	5	21254	4872.9
1932.6	1429.3	15	5	16370	5600.1
1985.2	1831.1	15	5	16525	4746.4
1987.3	1420.4	15	5	21243	5261.6
2002.4	1430.1	15	5	16529	9240.3
2007.8	1761.1	15	5	16622	3060.2
2013.1	1765.1	15	5	16622	10771.0
85.7	1785.9	15	5	16624	10901.7
883.1	1825.5	15	5	16654	14946.6
1026.8	1526.7	15	5	16658	20130.8
1300.2	1953.0	15	5	16673	15418.2
143.5	647.1	15	5	16625	11730.2
408.9	366.5	15	5	16558	10072.6
412.0	463.0	15	5	16704	3366.2
428.5	622.0	15	5	16636	8134.4
482.5	543.6	15	5	19450	5763.1
582.3	2003.4	15	5	19601	4338.9
637.7	939.1	15	5	16647	16757.4
638.2	1639.0	15	5	16648	8705.2
767.0	1713.0	15	5	16652	5566.9
962.0	1077.0	15	5	16656	2794.1
1127.5	1411.9	15	5	16664	8647.4
1256.4	1217.5	15	5	16671	9767.9
1741.4	1888.0	15	5	16685	7074.7
1799.7	852.6	15	5	16688	23771.5
1996.7	533.9	15	5	16692	4893.7
49.7	1375.1	15	5	16623	6123.1
106.6	1896.1	15	5	16388	2633.4
254.2	1430.9	15	5	16702	18023.2
433.0	613.1	15	5	16638	2458.3
451.6	581.0	15	5	16240	5809.5
542.8	582.0	15	5	17456	4138.8
595.0	516.9	15	5	16644	3399.6
887.8	493.9	15	5	16655	5214.0
1032.5	1870.2	15	5	16659	10807.7
1234.7	1037.2	15	5	16669	6031.6
1242.1	1847.0	15	5	16670	6836.9
1302.9	1252.7	15	5	18021	5334.9
1465.6	1176.9	15	5	18366	4517.7
1989.7	1280.7	15	5	16691	4389.2
1420.3	1221.0	16	5	16676	7209.3
1601.0	1483.8	16	5	16681	9878.1
54.8	500.0	16	5	16384	7424.5
456.3	593.0	16	5	21244	7032.6
466.5	603.8	16	5	21235	5410.7
706.1	776.7	16	5	16650	6156.4
1119.0	447.8	16	5	16663	8674.0
1750.2	585.4	16	5	16613	7906.1
1913.7	1321.3	16	5	16367	8235.0
2028.0	899.4	16	5	16693	5330.8
128.2	1828.5	16	5	21169	3640.6
247.0	379.2	16	5	16627	7958.7
249.3	1428.6	16	5	16702	8552.1
365.8	1243.4	16	5	16631	4934.4
374.6	320.6	16	5	16632	8250.5
473.8	410.0	16	5	16712	8781.9
509.7	530.0	16	5	16434	2328.3
525.4	593.3	16	5	17403	9052.2
579.9	1673.5	16	5	16445	4367.5
648.2	1786.0	16	5	16580	9763.0
1157.5	697.4	16	5	17781	4609.3
1187.0	407.8	16	5	16666	7333.9
1265.0	1276.6	16	5	16595	6104.6
1308.0	1279.2	16	5	18076	10706.9
1309.5	1323.5	16	5	16674	8862.5
1660.8	287.1	16	5	16334	9026.6
1672.3	1266.4	16	5	18577	15944.7
1775.3	19.6	16	5	16687	4065.2
1903.8	682.7	16	5	16689	8384.8
1936.1	1285.3	16	5	16690	3221.2
2017.0	1366.8	16	5	20564	7460.2
23.0	1728.3	16	5	20581	15725.4
74.7	523.1	16	5	16538	19320.3
271.9	1628.1	16	5	16201	5098.3
484.6	571.7	16	5	16640	9268.2
484.8	580.2	16	5	21246	3051.3
495.9	643.9	16	5	17353	8640.5
552.3	476.8	16	5	19561	3686.8
637.3	1643.9	16	5	16648	4618.2
744.1	139.3	16	5	16651	7809.6
783.7	1619.0	16	5	16721	9236.7
1022.2	1531.0	16	5	16658	5130.0
1108.3	717.4	16	5	21069	8706.5
1304.3	1308.4	16	5	21094	10499.0
1305.9	1223.9	16	5	16471	3013.4
1317.0	1250.2	16	5	16474	4843.9
1318.4	1202.7	16	5	16475	2465.4
1322.8	1212.2	16	5	16675	4692.6
1342.0	1245.9	16	5	18152	11011.1
1367.1	931.7	16	5	16600	7378.1
1380.6	1186.4	16	5	16484	3807.1
1700.9	1372.0	16	5	16610	7644.0
1723.8	58.2	16	5	16499	6399.9
1862.0	1102.2	16	5	16508	8287.8
1864.0	1706.1	16	5	16510	4188.0
2037.4	68.7	16	5	16531	3224.9
2038.5	73.7	16	5	16531	3674.2
154.6	1487.8	16	5	16698	14249.7
580.0	422.0	16	5	16717	8902.6
841.2	1582.3	16	5	16722	6060.9
1039.7	1387.0	16	5	16726	11235.5
1119.7	701.0	16	5	16727	6382.2
75.4	1771.7	16	5	21163	5651.4
473.0	571.0	16	5	16713	1847.7
550.7	557.2	16	5	21037	6620.2
662.4	763.4	16	5	16719	5239.0
879.1	1309.1	16	5	16724	7852.6
1252.2	1078.7	16	5	16728	5922.7
1354.8	482.2	16	5	16730	5356.3
1577.8	382.6	16	5	16733	8661.3
1988.8	1327.7	16	5	16742	3032.4
2002.0	1777.8	16	5	16743	4417.5
2009.6	1956.8	16	5	16744	6686.0
18.0	907.1	16	5	16694	11285.6
50.0	1642.2	16	5	16696	14445.4
399.2	451.0	16	5	16703	20747.8
467.0	567.2	16	5	16711	5782.2
530.8	528.9	16	5	17432	8453.4
573.9	610.3	16	5	16716	2351.2
735.1	608.0	16	5	16720	4843.4
875.3	1305.5	16	5	16724	2719.8
975.7	1899.6	16	5	16725	5165.6
1592.9	1925.3	16	5	16734	27387.5
1852.3	582.0	16	5	16740	10408.7
1978.7	1911.5	16	5	16741	3966.5
1995.0	1326.5	16	5	16742	8992.5
205.7	1101.2	17	5	16700	6611.1
1037.5	827.4	17	5	16660	5831.0
132.3	1835.7	17	5	18981	5787.4
177.2	1436.8	17	5	16699	4675.4
267.5	1044.4	17	5	16400	4890.9
408.9	454.1	17	5	16704	10584.5
969.9	1078.5	17	5	16656	5552.2
1114.8	706.2	17	5	16727	6821.7
1303.8	1539.3	17	5	16777	8819.9
1641.8	167.3	17	5	16735	6483.6
1717.3	1004.7	17	5	16684	7207.4
1847.8	2021.6	17	5	16739	10111.2
153.0	1488.2	17	5	16698	13327.7
351.5	578.4	17	5	16630	9853.0
379.0	492.0	17	5	16412	9503.2
451.5	578.4	17	5	16240	11908.7
458.0	592.8	17	5	21244	4935.4
494.4	549.0	17	5	17364	10043.1
529.0	534.0	17	5	17432	11223.3
640.0	1641.0	17	5	16648	4926.4
667.5	1167.3	17	5	16582	4215.8
712.0	774.7	17	5	16650	7525.7
1034.9	1388.5	17	5	16726	6364.6
1112.6	700.6	17	5	16727	5409.5
1127.7	706.8	17	5	19782	5662.1
1230.9	54.1	17	5	16668	4480.1
1800.0	849.7	17	5	16688	9678.9
1844.0	2030.0	17	5	16739	5638.4
1915.3	1322.4	17	5	16367	5325.1
411.3	2006.9	17	5	16755	9487.8
1261.4	2000.0	17	5	16776	9271.4
1793.5	1858.6	17	5	16789	10971.2
119.7	894.6	17	5	16746	10035.4
123.7	1547.9	17	5	16747	6122.8
318.2	1897.5	17	5	16753	2726.7
580.6	1607.8	17	5	16762	3934.4
772.6	735.2	17	5	16765	8490.2
859.7	1833.8	17	5	16768	9837.2
916.3	1105.4	17	5	16769	8924.4
1860.7	578.8	17	5	16740	5624.1
1126.4	170.0	17	5	16771	8692.1
1130.6	1127.9	17	5	16773	12286.8
1252.2	734.8	17	5	16775	4810.9
2021.1	760.1	17	5	16794	4814.2
297.3	246.2	18	5	16752	13704.3
333.6	1763.8	18	5	16754	11448.5
473.1	512.1	18	5	21259	4766.0
467.0	534.1	18	5	19449	8492.7
976.9	256.2	18	5	21260	4740.7
1636.6	403.7	18	5	16787	3444.3
44.5	1647.5	18	5	16696	5765.6
122.0	1548.8	18	5	16747	5821.2
340.0	1764.5	18	5	16754	6122.6
515.4	510.4	18	5	16574	4385.6
528.3	594.4	18	5	17403	7659.6
532.4	531.0	18	5	17432	11263.5
584.8	416.9	18	5	16717	5310.7
704.0	776.0	18	5	16650	6973.1
854.4	945.3	18	5	16766	4269.5
1263.8	1278.0	18	5	16595	6788.2
1340.7	1231.0	18	5	16729	7756.0
1593.7	1925.8	18	5	16734	5819.0
1600.9	1486.1	18	5	16681	8105.0
1673.0	1268.7	18	5	18577	12366.1
2000.0	887.2	18	5	16793	10990.0
2005.1	1960.0	18	5	16744	5840.6
2025.3	915.7	18	5	16795	9964.0
102.6	996.2	18	5	16798	12679.1
120.5	1046.0	18	5	16799	5796.9
563.7	1513.4	18	5	16760	8796.9
854.2	985.6	18	5	16813	5564.0
1246.9	740.8	18	5	16775	8406.9
1704.2	7.9	18	5	16820	12656.1
1870.3	1301.8	18	5	16821	6437.8
147.4	1493.8	18	5	16698	5148.9
499.0	1612.9	18	5	16806	7224.8
613.2	482.2	18	5	16808	8911.6
784.8	29.0	18	5	16811	4251.3
915.6	1110.0	18	5	16769	6515.8
1114.5	1714.2	18	5	16814	7718.0
1380.4	1145.8	18	5	16817	2668.8
1888.3	543.5	18	5	16822	7992.3
451.8	1660.0	19	5	16757	9949.8
1526.9	988.8	19	5	16840	9153.6
399.2	448.8	19	5	16703	10535.0
457.5	612.0	19	5	16709	6246.2
1607.9	376.8	19	5	16819	10245.6
1999.6	348.8	19	5	16792	4230.8
477.3	518.5	19	5	16804	7137.3
1474.9	1658.2	19	5	16818	7822.0
2024.8	915.0	19	5	16795	9350.0
1346.0	1154.6	19	5	16836	6850.0
1579.1	123.4	19	5	16843	5078.1
1792.3	270.0	19	5	16869	5840.3
457.5	1880.0	19	5	16824	5566.3
797.3	366.0	19	5	16829	14313.0
981.6	322.4	19	5	16832	4407.8
1334.5	372.7	19	5	16835	3908.7
1506.7	598.3	19	5	16839	3522.1
1174.0	364.3	20	5	16815	9488.7
1825.8	1975.4	20	5	16870	11243.2
300.9	1185.0	20	5	16801	5915.1
1164.2	1880.7	20	5	16863	9261.4
1526.5	1820.8	20	5	16841	7968.9
1710.6	8.9	20	5	16820	5165.3
261.8	1110.2	20	5	16751	5369.7
458.2	1879.4	20	5	16824	8189.7
604.3	505.5	20	5	16763	6283.5
780.0	1778.9	20	5	16827	6645.5
795.8	363.0	20	5	16829	18171.8
1461.6	1703.8	20	5	16838	6175.8
1896.7	1710.9	20	5	16846	9105.6
239.3	290.3	20	5	16701	13242.2
86.5	1637.1	20	5	16848	7025.7
328.9	978.0	20	5	16852	10008.2
526.0	212.4	20	5	16855	6046.9
1528.2	647.7	20	5	16866	5427.3
455.1	1673.9	21	5	16853	5592.8
569.6	647.2	21	5	16761	5709.7
994.9	1871.2	21	5	16833	8257.6
1348.8	1156.4	21	5	16836	6564.2
1885.4	544.8	21	5	16822	7038.2
1901.4	1354.3	21	5	16871	5449.2
498.8	304.2	21	5	16854	7568.5
765.5	785.6	21	5	16858	2954.1
1053.5	1573.8	21	5	16861	3790.6
983.0	1206.0	4	6	4917	17875.7
528.3	855.7	4	6	99	5881.3
554.0	1148.0	4	6	109	6298.8
768.4	937.3	4	6	3844	8255.2
846.6	994.0	4	6	325	6576.1
891.5	1095.0	4	6	352	9700.1
899.5	1228.5	4	6	359	8243.4
921.9	898.8	4	6	22445	5393.1
941.6	936.2	4	6	23787	3700.5
971.9	909.6	4	6	22477	5361.0
982.2	1084.1	4	6	409	10811.4
1161.6	1499.2	4	6	22542	8600.3
1202.5	1239.6	4	6	22562	5715.9
1253.6	1038.5	4	6	674	6937.9
1341.8	1361.2	4	6	770	5563.0
1432.3	1170.5	4	6	843	10397.8
560.9	1084.8	4	6	23455	2970.4
562.0	906.1	4	6	2843	4564.7
601.3	810.5	4	6	22286	2009.3
666.5	1491.6	4	6	23594	2959.8
708.7	942.0	4	6	22096	2200.2
758.9	1118.0	4	6	3796	6298.0
818.8	933.8	4	6	305	2375.9
821.2	1034.3	4	6	310	6423.6
852.1	992.0	4	6	333	2409.4
902.1	789.4	4	6	4491	2235.7
923.0	794.8	4	6	375	10817.6
951.3	609.7	4	6	22466	5756.6
960.7	939.0	4	6	397	2566.5
983.0	982.4	4	6	411	2958.2
1002.0	1105.1	4	6	426	13246.6
1011.4	1175.4	4	6	427	3135.9
1031.4	970.0	4	6	5311	11337.2
1037.9	1011.5	4	6	459	4520.9
1045.1	907.9	4	6	470	5397.7
1045.1	1251.0	4	6	474	7526.4
1051.1	1243.1	4	6	482	4701.5
1069.0	1202.6	4	6	499	6093.8
1108.0	1041.7	4	6	540	10488.7
1108.1	1092.9	4	6	535	13593.9
1128.4	1643.3	4	6	552	5946.0
1141.3	1199.4	4	6	563	8024.1
1148.1	1211.5	4	6	572	4055.2
1168.6	1328.9	4	6	591	3233.0
1170.6	1432.0	4	6	597	9644.1
1172.4	1083.1	4	6	594	4614.4
1207.8	859.8	4	6	634	9087.3
1215.5	1108.1	4	6	646	4225.6
1223.1	1549.9	4	6	652	2445.9
1226.1	909.7	4	6	656	3088.1
1239.8	1280.0	4	6	665	4260.2
1252.7	1573.7	4	6	682	5730.1
1253.4	1247.4	4	6	679	2839.1
1267.7	1532.0	4	6	22619	5034.8
1270.3	1182.5	4	6	690	2757.7
1273.3	1034.9	4	6	706	6395.8
1295.2	1039.0	4	6	725	4162.5
1321.0	1395.8	4	6	22674	9242.4
1514.0	1071.8	4	6	892	5962.3
1541.0	1517.5	4	6	24515	9920.9
577.4	780.0	4	6	114	7685.5
578.0	917.9	4	6	22258	6555.5
602.6	863.7	4	6	126	2046.8
633.0	1106.4	4	6	3193	5123.3
642.6	1138.6	4	6	22311	1534.1
669.7	865.5	4	6	186	8526.6
692.8	931.9	4	6	200	8477.0
759.0	338.1	4	6	262	3375.5
777.3	1173.0	4	6	270	2490.6
779.9	968.0	4	6	276	2524.0
782.5	1245.0	4	6	279	3848.7
788.2	795.0	4	6	3936	4009.0
809.6	986.4	4	6	294	5374.0
835.3	696.6	4	6	316	2055.5
848.3	1053.3	4	6	329	4347.4
892.4	935.9	4	6	22429	2290.4
905.8	725.0	4	6	364	7385.4
943.7	991.2	4	6	391	4838.6
958.2	675.7	4	6	4784	2982.9
964.9	1020.8	4	6	398	8060.6
969.5	1138.2	4	6	404	2626.2
973.0	1172.1	4	6	406	4123.4
979.6	1078.6	4	6	409	2313.5
986.2	303.1	4	6	414	5860.1
989.3	1475.5	4	6	417	3400.3
996.5	577.7	4	6	422	1965.0
1017.5	316.0	4	6	22489	2542.7
1019.9	604.0	4	6	438	5133.4
1033.0	938.5	4	6	458	15594.9
1035.2	1160.1	4	6	22498	3041.5
1045.2	1158.2	4	6	22499	2112.7
1066.6	1025.0	4	6	491	1743.5
1069.7	1533.6	4	6	497	4342.7
1086.8	1177.6	4	6	520	8626.6
1094.0	1143.0	4	6	522	5597.8
1124.0	1053.4	4	6	5769	2015.3
1127.2	1324.3	4	6	22529	2860.0
1145.6	1270.0	4	6	565	5104.5
1147.4	1386.6	4	6	22536	1731.3
1151.6	1213.5	4	6	572	2724.4
1155.0	1008.5	4	6	576	2544.6
1160.4	492.3	4	6	580	2418.5
1200.0	1244.9	4	6	23985	7778.3
1203.6	1030.0	4	6	632	6834.2
1253.7	1109.0	4	6	683	1325.3
1268.0	1552.8	4	6	22620	3072.3
1271.4	1240.0	4	6	24143	2039.9
1274.0	1243.7	4	6	24143	2372.7
1289.0	919.8	4	6	715	11479.8
1295.0	1216.2	4	6	22653	5261.6
1299.8	1233.0	4	6	722	4261.9
1308.4	517.9	4	6	733	10375.7
1316.0	852.8	4	6	742	5649.8
1321.6	1555.0	4	6	22684	4248.3
1330.0	1160.9	4	6	761	11789.5
1341.0	1246.7	4	6	767	4710.8
1379.7	1150.5	4	6	803	4202.9
1388.9	1476.4	4	6	815	5781.4
1395.0	1152.7	4	6	814	4840.3
1526.4	1099.3	4	6	902	9346.6
1535.9	1053.6	4	6	907	1591.7
1550.3	1288.5	4	6	8686	8628.1
1566.6	591.3	4	6	22785	6611.9
1583.4	1274.3	4	6	937	2604.4
1604.5	1219.5	4	6	953	4619.9
1699.3	827.9	4	6	987	1891.6
336.0	936.2	5	6	22139	10193.9
441.0	985.5	5	6	2393	10724.4
440.0	927.5	5	6	72	15770.7
458.1	1010.4	5	6	2473	14086.3
462.6	931.6	5	6	80	6924.4
522.0	1342.4	5	6	96	11685.6
543.8	1081.5	5	6	22230	7258.7
611.8	1271.4	5	6	131	9256.2
615.5	964.5	5	6	134	13386.4
619.2	927.0	5	6	136	9419.4
629.7	993.6	5	6	22305	9763.9
649.6	1176.2	5	6	170	19056.5
653.0	1055.0	5	6	169	7470.7
663.1	830.0	5	6	175	17911.3
722.8	1015.1	5	6	13318	8309.4
744.6	934.0	5	6	254	9472.5
761.2	876.7	5	6	263	12239.1
762.7	1157.4	5	6	265	10759.5
771.6	947.5	5	6	268	9090.1
777.1	758.9	5	6	22356	14486.5
826.6	820.6	5	6	314	6651.3
827.4	1098.6	5	6	318	24910.9
831.6	668.7	5	6	4183	4650.0
851.4	849.0	5	6	23667	23057.4
868.7	854.7	5	6	22407	6872.6
896.1	1396.1	5	6	362	11037.7
943.5	1117.9	5	6	385	14151.1
1033.3	1021.4	5	6	459	10708.5
1040.9	1124.0	5	6	22496	16457.8
1088.2	1155.9	5	6	519	15193.9
1157.9	1049.4	5	6	22538	13789.1
1158.8	1187.8	5	6	579	14200.2
1219.8	1222.8	5	6	648	11578.4
1220.1	1002.0	5	6	642	16876.6
1222.7	1250.9	5	6	650	7502.3
1261.4	1554.3	5	6	22612	9853.3
1265.9	951.3	5	6	692	11536.9
1338.0	1155.1	5	6	773	14989.1
1409.2	497.9	5	6	22714	8306.3
1416.0	1406.1	5	6	22722	11458.9
1517.0	1123.3	5	6	893	12438.8
1611.6	1140.4	5	6	957	10579.4
205.0	1011.7	5	6	20	11169.0
347.1	392.4	5	6	23165	14505.5
355.4	923.0	5	6	22157	2537.8
358.5	965.0	5	6	23171	6156.4
428.9	992.0	5	6	66	9833.9
469.0	1604.9	5	6	82	1933.9
487.3	1237.6	5	6	87	6278.2
507.1	805.5	5	6	22202	8450.5
507.9	964.3	5	6	22204	4737.8
546.0	909.4	5	6	2794	12312.4
552.4	944.9	5	6	22239	4673.6
557.0	945.1	5	6	22239	6022.5
563.5	1366.6	5	6	22247	10661.5
587.8	618.4	5	6	22273	6871.6
589.0	847.0	5	6	118	7493.5
594.4	1211.3	5	6	123	8604.4
602.3	1461.4	5	6	22290	12185.5
608.1	814.3	5	6	22287	8722.8
608.6	855.6	5	6	129	8394.1
610.7	1075.1	5	6	128	5869.4
628.0	1105.1	5	6	3193	12513.2
632.0	1085.5	5	6	22321	6614.7
634.6	704.9	5	6	155	6626.3
638.6	1481.6	5	6	22313	9392.7
645.7	1321.1	5	6	22317	5346.0
665.9	1419.0	5	6	183	12407.7
700.0	1016.0	5	6	213	4470.6
702.4	691.4	5	6	205	9958.9
716.9	1027.8	5	6	226	11683.6
718.6	452.7	5	6	227	4039.9
722.9	1557.0	5	6	233	43125.0
733.6	941.5	5	6	22353	4624.4
739.0	704.1	5	6	247	13390.4
742.8	779.5	5	6	251	17908.7
744.9	1432.7	5	6	252	7671.7
746.9	948.0	5	6	253	3944.6
750.0	1131.0	5	6	255	6450.8
757.3	990.8	5	6	258	4504.2
757.0	1109.6	5	6	3795	6826.8
766.3	919.5	5	6	264	8300.2
776.7	1421.5	5	6	274	8206.4
786.6	750.5	5	6	22363	6737.2
800.0	1368.1	5	6	3970	12190.6
807.0	867.7	5	6	22373	18091.6
812.1	877.5	5	6	23656	3780.8
812.7	922.0	5	6	22379	10226.3
812.6	935.1	5	6	305	12981.7
825.5	1317.4	5	6	313	7593.9
827.0	1057.2	5	6	315	2570.3
828.6	695.1	5	6	316	9720.1
834.0	1049.0	5	6	317	3790.6
860.4	914.4	5	6	23700	15850.0
861.8	1092.9	5	6	336	15492.2
874.9	883.0	5	6	4357	7606.1
884.2	848.5	5	6	351	6242.5
894.3	929.2	5	6	22429	8853.7
900.6	1097.3	5	6	361	8286.6
908.7	673.7	5	6	368	12818.6
908.9	1010.5	5	6	365	7335.4
928.0	931.0	5	6	376	3966.1
935.9	1211.3	5	6	4624	9362.8
937.7	1103.1	5	6	381	11440.9
939.9	926.4	5	6	22465	6996.8
942.9	1418.3	5	6	4671	7966.0
953.7	1728.2	5	6	22471	6947.0
964.5	1156.4	5	6	4844	4395.3
971.9	688.1	5	6	405	9888.2
977.6	1187.9	5	6	407	8393.7
982.3	1162.3	5	6	413	11435.2
983.5	1011.0	5	6	4924	9700.1
1006.7	941.0	5	6	22482	9806.2
1010.1	1554.6	5	6	5105	17562.5
1013.0	823.8	5	6	433	21134.8
1014.2	889.5	5	6	25208	11622.7
1014.7	937.9	5	6	22482	6736.4
1018.3	1117.0	5	6	440	7851.5
1031.0	1085.8	5	6	455	3928.9
1034.4	1328.1	5	6	456	5086.2
1038.2	1090.9	5	6	463	13138.1
1041.6	799.8	5	6	5317	9658.9
1044.2	1108.2	5	6	465	18558.2
1060.7	1611.4	5	6	490	10104.6
1064.4	963.1	5	6	5404	5898.2
1066.1	986.6	5	6	488	14380.8
1067.3	547.4	5	6	493	9595.1
1069.0	1156.8	5	6	494	7537.5
1075.6	1082.5	5	6	5525	11301.2
1078.3	1071.2	5	6	511	9522.8
1087.7	1111.2	5	6	524	6944.6
1093.5	1083.8	5	6	527	8153.5
1093.3	1116.1	5	6	525	9876.7
1101.7	1535.4	5	6	22516	14680.7
1125.5	1332.9	5	6	548	4734.8
1126.5	1194.4	5	6	551	8923.1
1151.1	1539.2	5	6	5985	5185.1
1154.3	1098.4	5	6	571	5536.3
1167.7	1213.4	5	6	585	8933.2
1171.0	1153.0	5	6	596	7275.8
1177.9	1278.8	5	6	602	13240.6
1190.2	708.6	5	6	610	8717.5
1198.9	1281.6	5	6	627	15251.9
1205.0	1284.7	5	6	628	5294.4
1206.0	1043.4	5	6	636	11798.6
1207.1	652.0	5	6	631	7317.3
1211.0	1026.1	5	6	641	8758.3
1215.1	1034.0	5	6	643	6535.7
1223.6	1404.8	5	6	651	8552.3
1230.2	1222.8	5	6	22578	9532.7
1243.2	1243.2	5	6	24099	7152.1
1244.5	1377.3	5	6	667	10903.8
1252.6	730.8	5	6	684	7024.1
1255.9	985.0	5	6	22608	5100.6
1257.0	1010.4	5	6	6698	10567.0
1257.2	1229.0	5	6	677	3362.9
1259.5	1030.0	5	6	22609	8924.6
1266.7	960.8	5	6	6727	6631.0
1268.0	1192.3	5	6	697	6927.4
1272.5	600.4	5	6	700	13217.0
1275.6	1276.0	5	6	14831	8083.3
1279.3	745.2	5	6	22638	3270.5
1280.4	1045.7	5	6	706	8302.9
1283.5	1583.2	5	6	714	6381.3
1297.4	1675.9	5	6	727	14214.5
1304.9	1097.7	5	6	6998	5634.0
1305.6	1208.8	5	6	22665	4801.4
1316.6	1165.1	5	6	739	18345.1
1317.3	1299.0	5	6	22680	9984.2
1321.6	1222.2	5	6	24218	8596.8
1325.0	1289.7	5	6	7143	24157.1
1351.6	1256.3	5	6	780	9272.7
1365.2	762.4	5	6	794	5554.8
1367.3	539.7	5	6	792	10148.6
1369.0	646.5	5	6	793	6850.1
1376.4	1201.0	5	6	802	20232.5
1402.3	527.2	5	6	7744	10840.0
1420.6	1249.7	5	6	836	7696.3
1437.5	1238.5	5	6	847	7925.8
1438.2	1440.6	5	6	851	12028.1
1461.8	1030.6	5	6	859	9598.7
1480.3	512.5	5	6	873	10395.4
1480.3	1164.2	5	6	872	8287.8
1492.5	1167.7	5	6	878	7247.6
1510.0	1104.0	5	6	889	4304.8
1518.1	960.6	5	6	895	6712.8
1537.6	556.1	5	6	906	10364.0
1559.2	1134.9	5	6	924	6656.1
1566.1	1495.8	5	6	22770	19461.7
120.5	355.2	5	6	11	3352.8
255.5	256.2	5	6	22110	7014.5
267.2	750.4	5	6	23042	4606.3
279.0	579.2	5	6	22116	3708.3
288.6	676.3	5	6	22119	3707.7
310.6	457.5	5	6	38	12578.9
356.6	1246.8	5	6	51	3438.5
376.6	511.5	5	6	22162	4270.6
427.2	984.0	5	6	66	6778.5
440.4	753.6	5	6	69	3357.0
480.8	1241.3	5	6	87	13313.6
533.0	1345.3	5	6	2736	5137.7
544.0	1003.0	5	6	106	15676.5
547.9	1010.7	5	6	106	6099.4
550.4	1192.2	5	6	22232	5242.7
608.7	820.6	5	6	22287	3229.1
639.7	1015.6	5	6	159	4440.2
649.3	972.4	5	6	3298	3230.2
673.8	1289.2	5	6	187	4069.6
708.4	889.3	5	6	214	4678.2
722.3	642.7	5	6	230	4950.4
729.3	759.7	5	6	240	3460.9
736.7	1629.2	5	6	248	7913.4
770.7	869.8	5	6	271	4343.5
786.0	1997.0	5	6	286	4365.8
793.1	756.0	5	6	22364	5926.5
796.0	692.3	5	6	23639	5295.8
807.8	1132.1	5	6	299	16506.6
833.2	1095.3	5	6	318	10348.0
837.9	1111.7	5	6	322	5037.5
870.0	893.1	5	6	22411	6078.7
872.7	1016.5	5	6	4319	5919.8
891.1	697.0	5	6	355	2647.2
895.1	1146.4	5	6	354	3687.4
905.3	1384.6	5	6	362	7901.4
913.4	1234.8	5	6	369	4383.5
918.6	1045.5	5	6	371	6229.9
929.0	675.0	5	6	23769	5485.2
929.4	919.6	5	6	380	3308.1
935.3	893.7	5	6	22449	2377.0
936.0	936.2	5	6	23787	8841.8
943.5	610.4	5	6	22466	5008.7
955.5	942.9	5	6	397	6234.5
986.4	1175.6	5	6	4904	3739.7
1004.1	1169.0	5	6	427	6731.3
1011.0	1307.2	5	6	430	3858.6
1017.5	1587.7	5	6	439	9716.7
1020.1	1485.2	5	6	442	3702.2
1022.3	1225.9	5	6	444	4767.1
1025.3	1099.5	5	6	447	9353.2
1027.7	1094.1	5	6	447	4552.0
1027.5	917.2	5	6	453	3057.5
1039.0	1035.1	5	6	462	4501.7
1041.4	885.2	5	6	467	3705.8
1046.8	812.4	5	6	477	6805.2
1051.4	1004.2	5	6	483	4574.4
1073.6	1113.1	5	6	501	6750.6
1074.0	1150.6	5	6	508	8908.8
1073.6	1341.0	5	6	503	5551.6
1081.9	524.0	5	6	516	5087.2
1087.1	1636.8	5	6	23885	11208.8
1088.6	804.7	5	6	517	6037.3
1096.0	1234.4	5	6	22514	6197.2
1107.0	1532.0	5	6	22516	8395.5
1110.4	1206.3	5	6	22521	3655.2
1129.2	1000.0	5	6	5778	11104.3
1141.9	1089.7	5	6	22534	4990.9
1145.0	997.7	5	6	18751	3247.4
1160.3	1364.4	5	6	587	8017.7
1169.4	1088.9	5	6	594	5276.1
1172.8	1217.1	5	6	599	2730.3
1177.0	1101.0	5	6	595	6483.4
1182.1	1285.9	5	6	602	5417.7
1183.5	1123.9	5	6	6209	12853.5
1185.9	1427.3	5	6	607	10126.0
1194.5	1260.6	5	6	622	5029.5
1197.9	1251.3	5	6	621	25662.5
1198.8	1195.6	5	6	6251	5304.2
1201.8	1355.6	5	6	629	9050.9
1204.6	1258.5	5	6	622	8082.1
1219.5	1228.4	5	6	648	3481.2
1221.8	1026.2	5	6	22568	4314.5
1227.0	1735.7	5	6	6486	8658.1
1229.1	1393.9	5	6	654	6467.3
1234.6	1066.0	5	6	22583	5340.2
1243.9	1386.9	5	6	670	6541.1
1249.6	1387.0	5	6	670	5263.7
1259.3	726.2	5	6	684	6915.4
1262.0	1635.8	5	6	6756	5973.8
1271.7	1332.7	5	6	22626	6261.1
1273.4	1242.4	5	6	24143	7371.1
1285.0	1022.0	5	6	22643	10316.5
1290.1	1215.8	5	6	22653	4407.1
1291.2	911.3	5	6	715	2012.1
1293.5	1229.2	5	6	722	4234.1
1311.5	903.1	5	6	738	10762.1
1323.1	1684.7	5	6	749	9664.0
1324.8	1009.5	5	6	757	3445.5
1329.8	1226.5	5	6	7195	7751.3
1331.3	1007.5	5	6	757	3405.1
1334.8	1386.0	5	6	22676	12518.6
1339.0	1008.0	5	6	757	10419.8
1341.8	1648.4	5	6	778	5014.4
1350.4	588.3	5	6	781	3775.7
1375.0	1256.0	5	6	800	22505.3
1379.2	1011.5	5	6	805	1738.7
1386.0	1000.1	5	6	810	14832.9
1386.5	527.7	5	6	813	3916.1
1400.0	1216.2	5	6	819	9473.5
1413.0	972.7	5	6	7800	8375.6
1418.5	1420.6	5	6	841	8021.3
1420.0	1198.8	5	6	840	5920.4
1424.1	1625.7	5	6	7869	3700.8
1430.8	1062.2	5	6	24376	4539.7
1435.8	1413.6	5	6	22732	7115.9
1435.4	1777.3	5	6	7942	5523.5
1479.2	1291.0	5	6	874	6820.5
1531.8	559.1	5	6	906	7800.2
1539.9	952.5	5	6	912	5931.2
1553.6	1126.3	5	6	922	6709.2
1558.1	1826.6	5	6	926	4684.9
1601.6	1546.9	5	6	24572	6362.6
1603.2	1206.1	5	6	9001	8424.4
1626.9	527.9	5	6	963	11966.1
1630.3	1187.9	5	6	965	6842.5
1632.0	655.0	5	6	968	9269.4
1728.8	558.0	5	6	993	5414.8
1741.4	1237.9	5	6	1002	4915.3
1743.3	823.7	5	6	999	10094.1
1766.6	998.0	5	6	9825	10612.5
1804.2	1175.5	5	6	1015	12500.5
1907.6	990.3	5	6	1034	5359.3
197.1	936.6	5	6	18	1973.0
225.4	463.0	5	6	26	9696.1
260.8	261.6	5	6	22110	3180.9
307.8	1139.8	5	6	37	1667.4
332.1	615.7	5	6	46	8824.8
340.6	1239.6	5	6	22146	1669.6
344.0	1037.8	5	6	22148	4740.2
350.0	1124.9	5	6	50	6283.1
354.2	1112.3	5	6	22153	3369.7
380.0	446.6	5	6	57	3484.1
385.1	1211.0	5	6	60	3721.4
388.9	1286.0	5	6	22164	3316.9
430.2	1253.9	5	6	22181	3403.6
451.9	1061.3	5	6	75	7490.1
477.9	1066.2	5	6	2537	12532.3
492.6	1352.0	5	6	88	2604.4
513.0	878.1	5	6	2672	4793.7
528.1	857.0	5	6	99	14707.0
532.3	849.9	5	6	99	2746.0
543.4	850.7	5	6	103	4586.9
545.4	946.2	5	6	22239	1879.1
551.8	962.3	5	6	22241	5154.9
560.0	949.6	5	6	23478	4875.6
576.1	778.1	5	6	114	4613.7
576.0	1361.2	5	6	2905	17084.8
580.9	794.7	5	6	116	5000.7
587.2	897.1	5	6	117	6813.0
593.1	613.0	5	6	22273	2089.8
593.8	786.2	5	6	25621	3336.1
605.0	1074.9	5	6	128	4749.7
610.5	1694.0	5	6	3111	9805.6
612.7	685.3	5	6	133	3027.3
644.3	1260.8	5	6	161	3921.3
648.5	1275.8	5	6	167	5112.1
653.7	901.4	5	6	3315	7377.6
654.5	1416.2	5	6	172	14559.1
658.6	901.8	5	6	3315	5769.1
661.7	1288.9	5	6	181	3868.1
663.5	1011.0	5	6	178	5294.6
666.2	1498.0	5	6	23594	9735.9
669.9	450.6	5	6	185	1929.2
679.0	945.4	5	6	23581	3807.7
678.7	460.0	5	6	189	8345.1
685.9	957.5	5	6	195	3448.3
694.4	905.0	5	6	206	9502.4
711.0	932.6	5	6	22096	6876.1
719.3	664.3	5	6	225	14478.3
724.5	753.6	5	6	240	10787.9
727.7	1597.4	5	6	239	10552.2
729.3	305.6	5	6	245	1640.8
739.1	1026.5	5	6	244	11941.3
739.3	1163.0	5	6	3707	12900.2
747.0	954.0	5	6	253	3931.3
746.1	1049.2	5	6	250	5022.7
752.9	947.7	5	6	253	5324.0
761.0	1118.0	5	6	3796	12514.6
770.2	1234.3	5	6	269	5360.5
779.0	1109.5	5	6	273	5665.3
782.0	1246.0	5	6	279	6394.4
785.5	875.0	5	6	280	4024.6
787.6	796.8	5	6	3936	3701.2
788.4	1393.1	5	6	285	2892.9
789.6	1874.3	5	6	3893	2358.3
795.5	876.5	5	6	22365	1570.8
796.8	1214.1	5	6	288	2680.9
800.7	903.3	5	6	23649	2289.1
804.0	891.4	5	6	23648	10658.1
808.8	918.7	5	6	22379	11859.8
809.5	401.0	5	6	301	17065.7
810.0	1248.6	5	6	302	6830.9
813.8	705.3	5	6	304	12980.5
824.0	670.2	5	6	4183	4272.9
826.2	1028.0	5	6	22383	17546.9
826.3	1386.6	5	6	312	3118.5
840.6	1083.3	5	6	326	3731.9
842.4	833.2	5	6	23666	13230.6
845.6	687.6	5	6	328	13584.1
845.0	825.0	5	6	23666	12408.4
847.0	836.0	5	6	23666	6084.9
849.9	832.5	5	6	23666	3835.9
851.5	896.4	5	6	22393	18852.1
852.0	861.2	5	6	13650	7223.5
852.9	1028.2	5	6	334	4820.1
854.4	1480.7	5	6	331	3193.2
856.2	961.9	5	6	335	3325.1
855.9	1272.2	5	6	341	1838.7
864.6	539.8	5	6	342	5191.8
863.5	980.9	5	6	344	1967.7
864.5	1231.6	5	6	345	3725.9
890.2	675.6	5	6	22420	4278.5
894.5	880.9	5	6	22423	3586.7
903.0	265.5	5	6	357	5946.8
908.5	890.8	5	6	22439	12134.3
910.5	1386.7	5	6	362	3348.9
919.0	883.8	5	6	22440	9909.2
930.8	1101.2	5	6	381	2784.0
935.1	976.3	5	6	383	2359.1
938.0	880.0	5	6	22458	4677.5
940.2	906.0	5	6	388	2457.2
942.9	991.3	5	6	391	12002.2
945.1	1013.5	5	6	23802	7853.7
952.4	1144.7	5	6	394	2150.4
953.9	607.6	5	6	22466	14644.9
964.0	1054.1	5	6	399	5674.4
966.5	1145.3	5	6	401	6516.8
970.0	1137.6	5	6	404	5122.8
975.8	1479.8	5	6	408	8481.4
991.4	1414.9	5	6	419	7376.2
998.0	567.6	5	6	424	2281.2
1002.9	1177.0	5	6	427	4445.3
1003.9	1303.5	5	6	430	15720.9
1006.5	1146.6	5	6	22485	2810.8
1009.0	936.3	5	6	22482	6800.7
1014.4	1053.6	5	6	437	5138.7
1016.0	918.9	5	6	22487	7116.9
1018.0	1568.7	5	6	22492	8194.1
1021.3	312.4	5	6	22489	3350.0
1021.0	912.3	5	6	22487	2013.5
1023.0	886.0	5	6	23849	9341.1
1021.8	932.3	5	6	445	8980.3
1024.6	959.3	5	6	451	7023.8
1035.0	1245.3	5	6	460	9729.5
1036.9	1012.2	5	6	459	5711.5
1036.9	1255.0	5	6	460	3294.2
1037.6	1172.0	5	6	464	3810.2
1041.2	929.9	5	6	5318	9756.6
1045.0	1254.0	5	6	474	11063.5
1060.0	1285.5	5	6	485	4982.2
1059.0	541.2	5	6	487	13434.4
1068.2	917.0	5	6	496	2866.7
1070.4	1642.3	5	6	498	2227.7
1079.3	1360.1	5	6	504	3891.1
1080.0	1367.7	5	6	504	7872.7
1082.9	1408.8	5	6	515	2300.5
1083.9	810.6	5	6	510	1607.3
1085.8	1136.6	5	6	518	5287.1
1088.4	991.5	5	6	514	2828.9
1092.5	1016.1	5	6	5601	9265.3
1093.3	1105.7	5	6	524	3935.4
1094.2	1141.1	5	6	522	10643.1
1094.7	1553.0	5	6	5576	8379.7
1097.8	1127.1	5	6	528	4062.6
1098.4	1141.3	5	6	522	5869.1
1098.6	1015.8	5	6	5601	2050.2
1102.2	1037.1	5	6	533	1464.7
1103.0	1028.0	5	6	5648	8228.0
1107.0	1020.0	5	6	538	8656.0
1109.8	1037.9	5	6	540	12845.0
1123.7	1113.0	5	6	547	4749.4
1130.7	1316.5	5	6	22529	3743.6
1133.6	1287.4	5	6	22533	5162.6
1136.1	1349.0	5	6	557	3257.1
1140.4	1199.7	5	6	563	6058.4
1140.3	1396.0	5	6	561	4569.6
1141.8	1649.0	5	6	25222	11792.9
1147.0	1096.9	5	6	571	4501.7
1148.6	1005.8	5	6	18751	3953.1
1150.1	634.2	5	6	570	4761.9
1155.1	1058.8	5	6	577	2646.0
1154.8	1228.4	5	6	583	2780.7
1168.3	783.8	5	6	22547	2285.8
1168.9	946.9	5	6	590	3832.4
1171.7	1082.7	5	6	594	6323.3
1170.0	1170.4	5	6	589	5992.9
1173.3	1579.9	5	6	601	8855.3
1173.1	1593.9	5	6	598	2982.3
1175.4	1221.0	5	6	599	3411.1
1189.0	867.3	5	6	617	5389.2
1191.2	1668.7	5	6	611	2330.8
1199.5	1237.1	5	6	22562	8021.1
1202.0	856.6	5	6	634	2352.0
1206.6	1132.7	5	6	633	1984.6
1215.0	1147.0	5	6	640	6714.8
1221.3	1282.5	5	6	22573	2492.1
1222.7	1216.3	5	6	6445	3656.5
1241.6	1355.5	5	6	663	12535.2
1245.5	1371.6	5	6	667	13729.6
1247.0	1696.0	5	6	22603	8988.9
1250.0	1024.0	5	6	22604	3537.8
1248.5	1157.0	5	6	671	6046.8
1252.1	1256.0	5	6	675	6941.5
1263.8	1559.9	5	6	22612	2485.2
1264.4	1727.4	5	6	696	4653.1
1268.0	595.0	5	6	700	6999.2
1267.7	827.1	5	6	691	9811.0
1268.0	1025.1	5	6	22617	10312.5
1280.6	1335.4	5	6	22626	8036.6
1283.0	985.9	5	6	704	3313.5
1283.4	1310.7	5	6	22639	11540.3
1286.0	1304.4	5	6	22639	1820.5
1290.3	679.3	5	6	719	2782.8
1289.8	1067.5	5	6	6872	1902.1
1296.3	952.0	5	6	720	3628.6
1296.3	1215.3	5	6	22653	10398.5
1300.2	1147.2	5	6	729	5999.3
1300.8	1569.8	5	6	734	4681.5
1301.0	1393.0	5	6	728	16492.3
1308.0	1037.8	5	6	736	6703.7
1306.5	1158.0	5	6	735	8588.4
1307.1	1568.3	5	6	734	4237.2
1313.1	918.3	5	6	743	6719.1
1314.0	959.1	5	6	744	3680.9
1314.6	1034.3	5	6	736	6441.3
1316.9	904.8	5	6	738	3725.9
1323.2	862.9	5	6	751	4389.3
1323.6	744.3	5	6	753	5895.2
1327.5	237.4	5	6	756	2612.2
1331.2	983.0	5	6	764	8183.4
1335.5	1230.5	5	6	7195	1516.1
1336.7	1029.4	5	6	772	2780.7
1342.0	1138.0	5	6	7250	4254.7
1343.0	1612.2	5	6	22694	2845.7
1343.9	1144.4	5	6	7250	4224.6
1349.0	883.0	5	6	7201	10634.1
1356.3	542.5	5	6	786	1895.1
1358.1	1071.2	5	6	787	7429.9
1363.5	1602.0	5	6	789	2848.4
1364.9	976.3	5	6	7444	2255.5
1372.4	969.6	5	6	7444	5884.9
1388.3	509.6	5	6	24362	3551.2
1392.6	1611.0	5	6	22706	8966.2
1396.2	1372.8	5	6	7718	2272.6
1415.5	1379.9	5	6	828	2365.3
1418.9	530.6	5	6	22723	2747.4
1419.0	1456.0	5	6	837	7691.5
1429.0	1584.9	5	6	844	6886.0
1434.1	1301.0	5	6	850	5344.2
1437.3	1042.7	5	6	849	2323.4
1440.6	1295.9	5	6	850	2289.7
1448.2	833.5	5	6	855	3756.3
1462.8	1183.5	5	6	8114	3686.3
1466.8	361.4	5	6	862	5730.0
1467.5	1168.7	5	6	863	6065.5
1477.9	1505.0	5	6	867	7154.9
1480.7	1068.1	5	6	869	3600.2
1491.6	1187.5	5	6	22753	3030.3
1496.8	1101.0	5	6	880	13455.7
1497.4	1163.1	5	6	878	8807.7
1504.6	1097.3	5	6	887	2628.3
1514.4	1746.4	5	6	894	3007.7
1515.5	1072.9	5	6	892	11910.9
1528.3	1317.6	5	6	904	2976.4
1535.2	1159.7	5	6	909	4489.9
1536.5	1296.8	5	6	22760	2491.2
1539.6	1206.4	5	6	914	6507.4
1539.2	1294.6	5	6	22760	2186.2
1541.0	1162.1	5	6	915	5161.5
1540.5	1323.1	5	6	911	2655.7
1547.3	1163.0	5	6	915	2424.0
1552.8	1287.2	5	6	8686	3930.2
1557.7	551.3	5	6	927	6308.3
1561.2	750.5	5	6	928	3520.0
1564.7	1061.6	5	6	929	2293.6
1591.0	1264.6	5	6	8888	10879.1
1591.2	712.0	5	6	24582	3690.2
1591.2	1493.2	5	6	22807	2296.6
1594.5	1138.8	5	6	947	8918.0
1598.6	690.5	5	6	950	10209.5
1602.4	828.0	5	6	952	3964.9
1611.2	1207.9	5	6	9001	4293.7
1611.4	1257.6	5	6	958	7632.6
1661.2	901.1	5	6	976	3501.3
1717.0	1191.1	5	6	991	3583.9
1736.5	1612.9	5	6	9646	3914.0
1859.6	466.8	5	6	1023	1799.9
1910.2	650.9	5	6	1036	2618.4
1911.6	1144.0	5	6	1038	4882.5
269.0	1117.2	5	6	1761	9504.4
270.2	1052.9	5	6	1743	12932.2
660.6	699.3	5	6	3356	6548.1
57.2	996.1	5	6	1137	9785.2
97.7	1007.2	5	6	1205	18941.7
127.3	936.5	5	6	1277	12939.7
152.1	1439.4	5	6	1358	11092.4
164.3	369.0	5	6	1385	10476.8
165.4	877.1	5	6	11554	4121.3
215.6	1113.5	5	6	1547	7563.8
229.6	631.6	5	6	1583	12964.3
245.0	739.5	5	6	17908	18425.2
245.0	907.8	5	6	1637	15596.5
259.2	1414.7	5	6	1692	8422.3
267.2	625.4	5	6	1784	9233.1
302.5	442.1	5	6	1882	18893.0
308.3	903.2	5	6	1896	16227.8
308.2	940.0	5	6	1902	14473.0
337.2	811.3	5	6	2022	12269.9
338.1	916.4	5	6	23160	6357.2
360.3	1426.1	5	6	12321	7069.9
365.7	974.1	5	6	2140	11229.8
376.4	932.1	5	6	2183	14366.3
380.3	1238.6	5	6	12381	11254.2
408.2	387.3	5	6	2302	11118.5
409.4	1147.9	5	6	2290	14589.1
417.7	1028.8	5	6	2328	15599.5
431.7	1127.9	5	6	2379	17299.6
447.5	980.6	5	6	2418	12848.2
457.5	1139.3	5	6	2470	8804.9
499.3	968.8	5	6	2619	6217.9
521.0	846.1	5	6	2714	13551.3
522.3	1033.8	5	6	2700	10465.0
531.3	1103.9	5	6	2762	9979.6
546.6	892.3	5	6	2802	11421.0
552.1	739.5	5	6	18210	9797.2
557.4	964.6	5	6	22245	9288.5
564.5	1249.5	5	6	2871	13214.8
565.0	849.6	5	6	22252	7956.6
567.9	800.7	5	6	23483	4297.7
567.8	1102.1	5	6	23489	18593.4
571.8	1246.6	5	6	2910	14126.6
590.1	1305.4	5	6	2993	12009.6
593.8	1361.2	5	6	23523	13324.4
595.6	867.6	5	6	126	10732.9
607.7	1089.8	5	6	3099	5477.8
615.8	567.9	5	6	3144	12453.7
617.1	1249.5	5	6	3137	14567.8
646.2	1063.0	5	6	3294	9018.0
654.5	962.7	5	6	13160	6728.4
663.5	891.4	5	6	23586	9315.4
675.0	1206.0	5	6	3412	17520.2
681.4	779.5	5	6	198	7808.9
693.0	1191.2	5	6	3494	17702.0
693.4	1172.1	5	6	3505	9164.6
699.0	1462.3	5	6	3529	12872.6
700.3	1163.2	5	6	3536	11077.7
718.8	1146.6	5	6	3592	10766.4
719.8	997.9	5	6	3621	9446.6
724.7	989.3	5	6	3632	7624.3
724.2	1196.8	5	6	3658	13701.6
736.1	1422.4	5	6	3694	14935.4
743.6	1166.5	5	6	3707	19870.0
748.1	708.0	5	6	3744	11570.7
757.2	1187.8	5	6	3749	11333.9
785.7	972.6	5	6	3943	5123.9
795.3	718.7	5	6	3997	9292.7
796.3	678.2	5	6	3967	11450.0
798.7	783.7	5	6	23646	11457.0
804.6	747.4	5	6	4054	6699.5
807.9	683.9	5	6	4051	8330.2
840.5	1268.9	5	6	4189	13025.2
859.9	1112.8	5	6	4316	9162.5
860.2	1042.7	5	6	4314	12140.6
872.2	913.9	5	6	4340	20228.4
876.9	528.9	5	6	18482	14244.3
885.7	1806.2	5	6	4398	14408.0
896.9	1206.8	5	6	4447	14009.4
917.9	754.8	5	6	4575	14248.6
933.3	731.5	5	6	4638	11753.1
961.4	197.1	5	6	4792	23367.4
973.9	387.7	5	6	4866	17971.2
980.2	1147.9	5	6	4935	8863.3
999.3	309.3	5	6	5049	17413.8
999.2	1404.0	5	6	5005	15140.9
1000.5	1227.4	5	6	14036	14742.6
1013.3	1037.0	5	6	5147	17731.5
1018.6	1192.3	5	6	5133	17748.0
1025.9	1250.6	5	6	5227	11162.9
1028.6	585.2	5	6	5256	9644.0
1081.3	1382.1	5	6	5527	8236.1
1083.4	1289.4	5	6	5547	15077.1
1110.3	580.1	5	6	537	13856.3
1110.8	1187.2	5	6	5713	15671.0
1137.0	1507.6	5	6	5884	12686.2
1146.8	764.7	5	6	5926	16161.1
1175.1	1331.3	5	6	6141	10509.2
1200.3	1498.8	5	6	6317	11306.8
1210.3	1322.1	5	6	6354	14970.6
1231.6	1086.3	5	6	6459	10656.7
1250.8	1598.4	5	6	14747	13337.6
1258.3	1407.2	5	6	6721	10133.2
1272.3	960.2	5	6	6727	11381.7
1288.8	1262.2	5	6	6888	7807.6
1292.9	782.5	5	6	22650	8336.8
1298.8	609.7	5	6	6954	16208.9
1305.9	1113.8	5	6	7023	14346.8
1355.0	572.1	5	6	7377	12648.2
1355.5	1132.0	5	6	7388	13470.6
1357.3	693.5	5	6	7430	8677.0
1364.4	533.5	5	6	7467	13893.1
1377.6	877.0	5	6	7580	13986.4
1378.7	962.3	5	6	7550	17939.0
1428.0	1213.7	5	6	7879	6464.6
1466.0	522.5	5	6	8134	14007.7
1478.0	1583.3	5	6	24450	10983.8
1555.0	1512.6	5	6	24531	12912.9
1738.4	573.3	5	6	9679	11565.0
32.0	662.4	5	6	11171	12186.9
41.2	822.9	5	6	22898	17779.8
42.2	600.3	5	6	1104	9221.6
57.5	658.1	5	6	1148	7593.8
89.7	862.4	5	6	11356	11322.6
91.5	1509.7	5	6	1209	19753.4
104.4	756.1	5	6	1224	7044.3
122.6	963.2	5	6	1271	7121.1
123.5	1260.3	5	6	1283	9937.1
138.6	1156.7	5	6	1304	8184.9
142.9	1850.0	5	6	1324	7294.1
143.2	1525.0	5	6	1316	7933.6
149.3	704.0	5	6	1357	5576.5
164.5	1204.0	5	6	1392	5583.7
166.0	956.2	5	6	1395	3555.5
168.0	1002.1	5	6	22986	7205.2
168.6	1155.1	5	6	11569	4514.7
201.9	924.3	5	6	1492	7657.9
209.8	629.1	5	6	1505	7792.9
218.0	768.6	5	6	1545	8718.2
218.4	886.1	5	6	11786	6317.2
224.4	1176.0	5	6	11809	11717.0
224.7	405.4	5	6	1568	6543.4
223.6	501.4	5	6	1564	8193.9
224.0	1184.2	5	6	11809	11205.1
226.1	985.3	5	6	1566	13882.1
233.3	709.3	5	6	1605	8112.5
235.5	1344.3	5	6	1613	6950.8
236.1	1315.3	5	6	23034	22628.9
239.3	626.8	5	6	1583	5836.1
241.7	1329.2	5	6	1627	9665.4
246.9	679.3	5	6	1646	8821.8
246.8	494.6	5	6	1654	13950.8
251.4	419.6	5	6	23037	4939.9
250.3	608.3	5	6	11908	5600.9
253.3	736.1	5	6	1665	3669.2
260.0	1291.6	5	6	1707	8850.3
262.6	480.6	5	6	1718	21173.6
264.2	601.1	5	6	23060	5106.2
266.0	861.0	5	6	1703	13938.5
273.6	850.6	5	6	1747	5734.5
273.3	821.3	5	6	1760	8404.5
276.5	631.2	5	6	1784	9193.0
280.2	705.1	5	6	1833	5753.7
280.6	396.5	5	6	23069	9833.1
282.2	571.3	5	6	1775	8501.3
287.1	878.2	5	6	12048	8914.1
286.3	1324.8	5	6	1821	6150.9
303.4	589.4	5	6	1883	9439.4
303.0	1651.0	5	6	1854	5740.2
304.6	495.9	5	6	23088	7446.9
303.8	1174.4	5	6	1875	5269.0
305.0	1270.4	5	6	1897	10226.7
307.1	1830.6	5	6	1905	10090.2
311.3	828.0	5	6	1919	7366.4
313.7	1037.2	5	6	1913	7526.6
315.7	455.3	5	6	1934	11218.1
327.7	1381.5	5	6	1976	6717.5
327.2	973.3	5	6	1920	5619.6
330.2	474.6	5	6	23098	4758.6
333.6	1336.8	5	6	2006	5200.8
341.1	507.3	5	6	2054	9769.0
340.6	1662.1	5	6	2049	13012.3
343.3	622.9	5	6	12249	11208.7
347.8	1051.0	5	6	2059	8533.7
352.0	1240.4	5	6	22155	7709.1
355.1	1286.3	5	6	2101	5683.9
365.0	496.0	5	6	2133	13617.4
369.8	1622.2	5	6	2150	4542.6
375.9	1095.8	5	6	23252	7421.9
380.0	1732.4	5	6	23248	6412.8
380.5	1573.2	5	6	2199	8228.3
388.2	1924.7	5	6	2235	11045.3
393.0	1041.9	5	6	2228	9043.0
395.1	1624.4	5	6	2259	5724.6
396.8	405.2	5	6	2270	11356.9
400.0	1859.9	5	6	2269	12173.8
407.8	1020.0	5	6	2296	8769.1
408.5	1798.9	5	6	23302	8778.3
412.5	1822.4	5	6	2317	6334.0
414.0	1034.1	5	6	2328	11961.2
425.8	910.7	5	6	23316	4569.1
427.0	1228.0	5	6	2355	7775.4
430.5	890.1	5	6	2375	5168.4
431.5	1066.6	5	6	2376	9216.3
431.6	1616.4	5	6	2373	8884.5
434.9	1728.3	5	6	2374	6439.1
438.0	834.7	5	6	2423	5150.4
440.6	1082.2	5	6	2419	6209.8
447.2	1136.3	5	6	2436	13036.4
448.6	1236.0	5	6	2452	9939.8
455.3	891.8	5	6	23341	4301.9
464.6	753.6	5	6	2506	7769.0
464.5	995.5	5	6	2508	6519.1
466.0	797.3	5	6	2513	10261.1
466.2	839.4	5	6	2502	4744.4
472.6	936.9	5	6	2532	9381.4
478.8	1135.4	5	6	2555	8982.4
486.1	1038.9	5	6	2573	10768.2
490.2	1228.6	5	6	2601	4346.0
491.7	1122.5	5	6	2594	6992.2
497.3	430.7	5	6	2588	6424.5
497.8	596.3	5	6	2617	9188.3
497.3	877.2	5	6	2626	4907.8
496.1	927.0	5	6	2618	15521.0
497.0	1619.4	5	6	2623	12840.5
503.0	1161.7	5	6	2636	9598.7
504.5	436.8	5	6	2652	13192.1
503.9	889.1	5	6	2632	7989.1
505.9	1440.8	5	6	2658	8030.6
514.4	1214.6	5	6	23407	7433.4
517.8	1490.0	5	6	93	11459.2
520.3	1348.7	5	6	2719	5015.3
529.6	1327.3	5	6	23414	5900.8
531.2	780.3	5	6	23423	6604.8
534.7	821.8	5	6	2766	11119.2
534.6	1087.6	5	6	2754	6235.7
536.2	994.4	5	6	2715	9023.6
539.4	1337.2	5	6	23429	7496.3
541.4	1694.1	5	6	2787	4312.5
552.8	1048.8	5	6	2833	15552.7
553.4	1269.2	5	6	2825	8879.6
555.6	705.9	5	6	2829	12166.8
559.3	1234.8	5	6	2834	8275.5
562.5	1012.7	5	6	2886	2495.4
565.4	627.2	5	6	2873	7856.7
569.5	1561.8	5	6	2908	9108.8
570.4	1314.3	5	6	2904	6606.9
571.2	1140.0	5	6	2902	14788.1
573.5	627.5	5	6	2916	7712.4
578.0	809.1	5	6	2919	4481.4
582.5	1078.5	5	6	2951	9689.4
585.6	676.4	5	6	2938	7248.9
586.8	998.1	5	6	2967	13528.6
587.5	903.3	5	6	2973	5942.2
586.6	1022.1	5	6	2975	19806.6
588.1	783.4	5	6	2971	9280.4
591.4	913.1	5	6	2996	3167.5
592.7	1645.0	5	6	3018	10852.5
596.0	1181.8	5	6	3017	11610.8
596.8	1261.6	5	6	3004	10698.9
596.7	919.0	5	6	3022	12001.8
601.3	823.0	5	6	3059	4964.6
602.0	1208.8	5	6	3066	7148.4
604.3	728.1	5	6	3052	5433.3
607.0	789.7	5	6	3063	16935.2
608.1	1096.7	5	6	3097	13239.0
617.1	729.7	5	6	3117	4048.9
616.2	813.3	5	6	3160	8695.5
617.7	1036.5	5	6	3170	5090.5
617.0	1028.6	5	6	3136	8579.4
620.6	941.4	5	6	3186	9254.3
622.0	231.1	5	6	3167	8647.4
623.6	1578.0	5	6	3180	20769.8
624.1	1299.0	5	6	3208	10081.5
624.3	1359.2	5	6	23545	13089.5
626.0	884.0	5	6	3176	6997.9
625.0	1130.7	5	6	18282	9343.0
625.5	1437.0	5	6	3222	10016.9
627.4	1062.0	5	6	3213	7256.8
630.5	464.5	5	6	3232	10521.7
633.4	1379.8	5	6	3229	9779.1
649.4	885.7	5	6	3314	8980.2
649.7	750.4	5	6	3289	7718.6
652.2	1018.6	5	6	3327	7410.2
651.3	1207.8	5	6	3324	6953.0
652.4	1099.6	5	6	3331	10612.8
659.3	959.0	5	6	3345	3301.1
660.5	1204.8	5	6	3342	7150.2
665.7	761.0	5	6	3365	6775.5
668.9	733.3	5	6	3376	16818.8
669.6	842.0	5	6	3389	6368.1
670.0	1140.5	5	6	13220	5233.6
672.2	1238.1	5	6	3392	9751.4
677.0	684.9	5	6	3402	18937.3
677.0	1427.8	5	6	3436	6304.7
678.8	653.2	5	6	3431	4160.0
683.0	669.0	5	6	3452	15371.3
686.6	876.0	5	6	3444	3882.9
686.2	896.2	5	6	3454	6205.9
687.0	1011.7	5	6	3455	4755.1
689.4	901.2	5	6	3454	9233.7
696.4	1539.9	5	6	3518	7763.0
697.3	775.2	5	6	3511	9402.8
699.0	1415.2	5	6	3528	7366.8
703.6	925.8	5	6	3531	6734.8
706.0	1485.6	5	6	3558	5982.1
706.2	843.2	5	6	218	5021.2
707.0	868.8	5	6	3546	7820.4
706.6	1308.7	5	6	3553	7303.8
715.1	906.9	5	6	3602	6840.2
714.7	1139.7	5	6	13284	8854.6
716.4	1021.3	5	6	226	5725.2
721.8	919.7	5	6	3642	11460.6
723.0	866.6	5	6	3657	10437.6
725.8	1516.0	5	6	3647	18875.6
726.9	100.7	5	6	3654	6991.8
728.8	1565.4	5	6	3649	17351.8
729.2	806.4	5	6	3663	4393.5
729.0	1798.3	5	6	3634	5727.6
735.1	1456.4	5	6	3695	14032.5
737.8	982.8	5	6	18373	4305.9
742.0	863.7	5	6	3722	17479.1
743.1	993.1	5	6	3732	5000.0
747.6	683.3	5	6	3743	8565.1
748.4	1173.8	5	6	3728	15687.7
750.5	1411.7	5	6	3758	7268.8
768.3	687.4	5	6	3856	4783.1
770.6	830.1	5	6	3868	6025.3
769.4	909.3	5	6	3858	11641.0
772.2	795.9	5	6	3867	6191.2
774.2	1043.3	5	6	3891	3180.6
775.2	2019.7	5	6	18394	14954.6
780.0	814.1	5	6	3896	13415.4
780.0	1146.1	5	6	3877	6963.7
782.0	1070.2	5	6	3927	9387.1
793.0	1036.2	5	6	3977	8120.9
795.3	705.5	5	6	3989	2238.0
794.7	1285.3	5	6	3992	6057.9
795.8	1967.9	5	6	3983	5997.0
795.9	1028.0	5	6	3998	19780.7
797.8	1072.0	5	6	4008	6990.3
798.5	1749.0	5	6	4014	13447.8
799.0	1756.1	5	6	4023	10181.0
803.7	659.5	5	6	4046	3628.9
803.1	1109.3	5	6	4036	6583.7
805.0	831.3	5	6	4018	10539.7
804.5	843.0	5	6	4028	7781.9
807.2	1150.9	5	6	4042	7656.6
807.4	705.4	5	6	304	6549.1
809.9	418.0	5	6	4059	9302.6
808.9	700.5	5	6	13531	6068.6
812.8	1174.2	5	6	4075	9188.4
813.0	1256.6	5	6	4080	10696.7
816.1	1371.1	5	6	4095	6860.9
817.9	1132.2	5	6	4103	6222.8
819.6	849.5	5	6	23665	7225.1
819.0	1406.3	5	6	4128	6971.7
821.6	1182.0	5	6	4136	8533.5
825.6	1169.5	5	6	4166	7840.2
828.1	801.5	5	6	4173	17597.1
828.8	1143.2	5	6	4174	10188.9
829.1	652.0	5	6	4165	6022.0
829.0	1409.1	5	6	4172	5515.3
830.8	1379.5	5	6	4163	8769.5
831.5	1269.9	5	6	4189	17058.4
832.7	1110.0	5	6	322	6357.3
839.4	935.8	5	6	4213	5009.7
841.9	1984.7	5	6	4224	8541.5
847.0	857.2	5	6	13650	7463.2
849.2	750.9	5	6	4256	13407.4
854.6	156.8	5	6	4277	4826.4
854.6	694.8	5	6	4284	8815.6
856.0	931.0	5	6	4279	5880.3
856.0	938.7	5	6	4305	6777.4
856.9	637.7	5	6	4288	4923.6
863.4	773.3	5	6	4338	6301.4
866.2	765.0	5	6	4323	9861.0
869.1	1239.6	5	6	4341	9660.7
873.2	810.9	5	6	4367	9260.3
878.0	815.0	5	6	4406	4852.0
879.9	638.8	5	6	4389	7483.7
880.5	804.5	5	6	4405	4298.5
882.8	1160.7	5	6	4408	5985.8
884.5	1208.0	5	6	4419	7077.2
884.3	1272.6	5	6	4409	7287.6
884.2	832.1	5	6	349	2698.9
885.8	396.2	5	6	4420	8962.2
894.3	1107.5	5	6	4458	21804.6
898.2	1212.0	5	6	4477	4446.1
901.3	1002.0	5	6	4485	8747.6
905.6	1236.4	5	6	4493	12090.5
908.1	327.7	5	6	4514	6385.9
912.7	789.0	5	6	4543	4582.0
915.9	1198.7	5	6	4560	4149.5
917.8	1029.5	5	6	4559	13539.5
919.2	249.9	5	6	4552	5365.0
921.9	611.8	5	6	4603	11548.9
924.0	649.9	5	6	4605	11836.3
925.2	1009.5	5	6	4593	8044.7
927.8	837.1	5	6	4566	6184.3
929.0	799.9	5	6	22456	9180.7
933.1	741.6	5	6	4639	14524.8
932.8	1027.7	5	6	4646	6622.2
934.3	1780.8	5	6	23779	7150.4
938.9	709.7	5	6	4670	11046.1
940.2	1193.7	5	6	4679	11315.0
944.4	275.9	5	6	23793	7497.6
945.1	951.9	5	6	25851	8684.9
947.0	1737.4	5	6	4736	8718.8
948.1	1198.5	5	6	4735	6120.9
947.8	1306.0	5	6	4717	10195.6
947.9	1748.8	5	6	4749	7499.0
953.8	398.3	5	6	4772	11118.0
955.8	1001.9	5	6	4725	5866.6
956.3	192.0	5	6	4767	13224.7
962.0	1579.3	5	6	4825	6598.9
962.6	1112.1	5	6	4785	5317.1
964.2	1413.7	5	6	4831	6260.1
966.1	984.2	5	6	4827	9897.5
966.4	1027.0	5	6	4842	10371.0
972.4	1969.2	5	6	4922	7555.4
974.3	997.9	5	6	4896	13367.0
974.5	1823.4	5	6	4883	7149.8
976.5	940.9	5	6	4880	5662.3
980.1	992.4	5	6	4896	6679.5
981.4	608.1	5	6	4914	5082.3
982.0	1392.8	5	6	4927	7860.8
981.0	1581.8	5	6	4899	8461.8
983.4	580.4	5	6	4940	9456.8
985.5	1537.2	5	6	4950	12406.1
987.0	1140.7	5	6	4935	12984.9
988.5	990.7	5	6	4956	10921.2
986.9	1121.8	5	6	4968	6336.1
991.4	962.9	5	6	4909	9176.0
991.9	1446.6	5	6	4990	9451.2
994.5	1055.4	5	6	5037	7431.5
995.0	903.5	5	6	5015	11384.7
996.9	1160.2	5	6	5007	3864.5
1001.8	1131.5	5	6	5053	12765.6
1005.0	584.3	5	6	23832	8906.2
1011.4	1471.4	5	6	5110	9862.5
1012.2	65.1	5	6	5130	11289.4
1013.1	343.4	5	6	5136	6600.0
1016.0	1159.6	5	6	5161	11891.6
1018.0	1010.0	5	6	5160	23547.2
1017.2	1452.3	5	6	5191	11741.7
1023.0	1216.4	5	6	18616	3205.9
1024.9	947.7	5	6	5211	8637.4
1024.2	1898.0	5	6	5200	6670.5
1024.9	975.3	5	6	5165	8711.7
1025.1	1207.5	5	6	5221	15120.0
1026.4	1773.0	5	6	5229	8982.4
1028.5	1068.8	5	6	5236	21119.2
1030.4	1432.8	5	6	5245	13550.4
1031.0	576.4	5	6	5247	11216.9
1034.2	1148.4	5	6	5278	6125.3
1034.2	1628.9	5	6	5253	5766.3
1036.0	1201.0	5	6	5285	12240.6
1035.4	1296.5	5	6	466	8096.0
1039.3	1192.6	5	6	5298	5864.8
1041.3	1662.3	5	6	5301	13671.4
1041.6	1049.8	5	6	5296	6926.4
1046.4	1495.4	5	6	5346	10938.3
1048.9	2010.9	5	6	14146	6630.6
1049.3	1585.6	5	6	5352	8307.4
1049.0	1902.1	5	6	5365	9761.3
1054.2	1216.4	5	6	5386	8851.1
1059.4	803.4	5	6	5403	11284.3
1059.8	1192.4	5	6	5382	10570.3
1059.8	1539.8	5	6	5389	8386.7
1060.6	1423.2	5	6	5436	9624.6
1062.0	1356.0	5	6	502	6671.9
1063.9	1347.3	5	6	5447	7146.4
1066.7	1140.8	5	6	5441	8981.6
1069.4	1373.3	5	6	5477	6414.1
1078.0	1025.9	5	6	5535	5424.5
1082.5	206.6	5	6	23869	8239.6
1086.0	1046.7	5	6	5554	12658.2
1088.3	233.3	5	6	5571	5040.0
1088.0	975.0	5	6	5551	10743.0
1091.5	1611.0	5	6	5577	11521.8
1095.0	1287.7	5	6	5607	24966.4
1098.9	1193.0	5	6	5632	5913.5
1101.1	1318.0	5	6	5657	9462.4
1102.6	1098.0	5	6	531	9489.2
1103.9	1735.7	5	6	5659	3038.8
1105.5	405.1	5	6	5653	16221.0
1105.0	510.7	5	6	5665	10085.9
1110.4	1140.3	5	6	5683	14448.6
1111.3	1175.9	5	6	5655	9466.6
1111.8	1734.3	5	6	5716	10420.0
1115.0	1524.9	5	6	5714	9946.0
1114.7	999.6	5	6	5749	5625.2
1117.2	1425.7	5	6	5756	14414.8
1123.0	1061.7	5	6	14370	20526.9
1123.8	1203.8	5	6	5798	5450.9
1127.0	1544.1	5	6	5804	7143.5
1129.8	1095.9	5	6	5797	6515.7
1129.2	1138.7	5	6	5839	8771.2
1129.4	1298.0	5	6	5830	11653.3
1130.7	1820.5	5	6	5824	13728.9
1133.6	1379.8	5	6	5859	9341.2
1135.0	302.7	5	6	23922	12406.2
1135.8	1562.1	5	6	5861	4784.1
1136.8	1016.4	5	6	5852	7979.2
1136.3	1710.5	5	6	5862	4642.2
1138.6	1205.5	5	6	5840	6296.1
1139.9	1117.3	5	6	5878	7870.7
1142.6	1586.6	5	6	5933	6467.9
1146.1	754.8	5	6	5950	6204.2
1148.2	1261.9	5	6	565	5347.9
1153.0	1624.5	5	6	6018	11400.5
1156.5	1091.0	5	6	5997	9398.8
1157.8	877.1	5	6	6037	5458.3
1159.6	573.6	5	6	6033	13277.7
1158.8	1479.8	5	6	6016	5900.6
1161.4	314.6	5	6	588	8399.1
1162.2	945.0	5	6	6052	7219.3
1161.6	1316.2	5	6	6063	6735.8
1163.8	796.5	5	6	6051	8070.3
1164.4	1694.5	5	6	6070	13772.8
1164.0	1002.9	5	6	6061	25560.4
1164.8	1039.3	5	6	14463	5742.0
1170.4	1164.1	5	6	6119	5603.7
1173.0	873.8	5	6	23970	8879.3
1174.5	414.3	5	6	6113	13220.6
1175.7	372.0	5	6	6132	7915.0
1176.0	1074.8	5	6	6160	11897.1
1176.3	1839.3	5	6	6158	15589.7
1183.4	869.4	5	6	6228	7001.4
1182.9	1194.9	5	6	6212	5204.6
1183.6	708.8	5	6	6222	11567.8
1184.5	1158.3	5	6	6210	9013.4
1186.3	1353.4	5	6	6223	7435.3
1186.1	1816.8	5	6	6258	7885.7
1187.6	1032.5	5	6	6244	6653.5
1187.3	1239.0	5	6	23992	16562.4
1189.0	1683.4	5	6	6254	9934.8
1190.3	1114.0	5	6	6261	4362.9
1190.3	1518.6	5	6	6237	9984.9
1191.9	1651.5	5	6	6201	6068.8
1196.8	1463.4	5	6	6304	16267.6
1201.8	868.6	5	6	6306	6443.0
1204.7	1707.0	5	6	6358	12345.2
1207.7	1675.2	5	6	6357	11700.3
1209.3	1074.8	5	6	6338	5832.2
1212.7	1140.8	5	6	6400	8330.6
1213.4	1467.1	5	6	6384	16389.9
1212.5	1050.0	5	6	18827	9758.1
1217.0	1727.6	5	6	6322	13001.0
1217.6	728.7	5	6	6407	9303.8
1220.9	197.2	5	6	24024	5414.1
1225.5	1481.2	5	6	6476	4836.7
1223.0	1573.0	5	6	6477	4354.6
1226.6	1194.2	5	6	6471	6330.7
1229.3	1019.4	5	6	6481	6774.1
1232.6	1205.5	5	6	6514	7634.0
1232.8	1476.9	5	6	6533	9435.0
1237.2	1199.0	5	6	6514	6751.1
1243.2	143.0	5	6	6576	6810.9
1247.1	422.3	5	6	6570	9475.8
1251.0	975.3	5	6	6621	8845.6
1251.4	290.5	5	6	6629	16291.4
1253.3	125.1	5	6	6619	6531.7
1255.0	1332.7	5	6	6641	6345.9
1256.8	1479.4	5	6	6616	9004.1
1258.7	275.4	5	6	25262	8157.4
1257.7	933.6	5	6	6661	5960.8
1257.7	942.8	5	6	6697	13454.3
1257.8	1324.9	5	6	6538	4359.7
1259.6	1339.9	5	6	6687	5327.8
1259.5	1423.5	5	6	6664	16242.5
1266.8	1541.0	5	6	24126	11836.3
1268.0	1755.8	5	6	6757	7542.8
1273.3	1660.1	5	6	6786	16883.4
1275.8	1135.6	5	6	6808	8837.4
1276.3	1259.8	5	6	6815	4805.9
1276.9	1581.5	5	6	14822	8910.4
1277.9	618.6	5	6	6835	4101.0
1278.8	728.3	5	6	6812	14889.4
1280.4	1419.3	5	6	6832	8453.9
1280.8	958.7	5	6	6836	12772.2
1280.6	1207.3	5	6	22632	3722.7
1288.8	1188.0	5	6	6843	6494.1
1292.2	1487.1	5	6	6912	14308.6
1293.5	408.4	5	6	6921	10003.9
1296.2	704.3	5	6	6948	13140.5
1298.1	1115.7	5	6	6939	4428.8
1298.4	1273.5	5	6	6846	7902.4
1299.8	483.9	5	6	6936	7083.5
1300.5	1731.6	5	6	6974	18071.1
1302.0	1225.8	5	6	6992	10112.1
1303.2	1502.7	5	6	6966	9733.3
1304.8	1471.1	5	6	6979	8706.9
1306.1	1138.2	5	6	7024	5283.8
1309.4	1286.0	5	6	24196	9162.5
1309.3	1474.9	5	6	7026	6859.5
1308.6	1701.2	5	6	7009	14688.4
1311.7	136.1	5	6	14942	11193.8
1312.8	332.5	5	6	7078	7597.5
1313.3	1136.4	5	6	7061	8905.5
1313.6	607.3	5	6	7058	4969.4
1314.4	1056.4	5	6	7064	12637.6
1315.1	891.1	5	6	7087	6921.8
1315.6	1067.7	5	6	7040	3931.1
1316.0	1664.4	5	6	7081	22453.9
1316.0	1675.6	5	6	7082	6790.8
1316.5	821.5	5	6	7073	9213.4
1316.5	1748.7	5	6	7083	10726.5
1322.1	948.4	5	6	7003	7697.4
1321.6	1186.5	5	6	7115	13589.2
1323.0	1453.1	5	6	24223	24692.2
1323.1	1476.5	5	6	7144	7444.1
1324.4	825.0	5	6	7130	7304.3
1326.7	963.4	5	6	7146	10721.9
1329.1	1112.3	5	6	7174	7237.5
1329.9	1871.4	5	6	7188	7920.6
1330.8	1331.6	5	6	7157	11486.4
1333.1	1469.2	5	6	7170	6202.3
1335.2	1969.7	5	6	7239	10522.8
1337.0	895.8	5	6	7236	5724.9
1339.0	1167.3	5	6	7256	6245.1
1341.4	1101.5	5	6	769	6769.7
1341.9	211.9	5	6	25814	7826.7
1343.0	1793.8	5	6	7325	14608.2
1348.2	357.6	5	6	7343	10533.8
1348.1	796.1	5	6	7318	17867.6
1350.0	997.3	5	6	777	5483.2
1352.2	1238.9	5	6	7371	14368.3
1354.6	1769.1	5	6	7398	4869.3
1355.9	263.4	5	6	7368	8660.6
1356.6	1335.0	5	6	7353	4405.2
1358.0	1219.0	5	6	7389	8845.9
1360.8	1325.7	5	6	7440	9796.7
1363.2	246.7	5	6	7477	9649.2
1365.3	559.7	5	6	799	4465.9
1369.1	1261.7	5	6	7494	18356.6
1369.8	1379.2	5	6	7508	9781.3
1372.3	963.3	5	6	7550	10126.9
1373.7	1636.4	5	6	7533	8689.7
1376.1	982.4	5	6	7551	4937.8
1375.2	1366.8	5	6	7548	6234.5
1376.2	996.0	5	6	7573	10370.8
1376.7	1392.6	5	6	7555	10203.5
1379.6	609.1	5	6	15176	11502.6
1378.4	1076.1	5	6	7584	10962.9
1379.5	1352.5	5	6	7600	10225.9
1380.7	509.1	5	6	7570	9970.8
1387.8	1361.0	5	6	811	8782.9
1390.6	1343.8	5	6	7633	7925.2
1393.6	1049.9	5	6	7641	9321.9
1392.3	1273.5	5	6	7667	11252.1
1395.0	948.5	5	6	7687	21302.2
1395.9	990.6	5	6	7671	4963.8
1397.8	1084.1	5	6	7702	9183.6
1399.2	311.8	5	6	24351	7783.4
1399.4	711.1	5	6	7716	10164.3
1400.5	1162.1	5	6	7731	8753.3
1402.7	1634.0	5	6	7752	18274.9
1409.1	1238.7	5	6	7765	3014.9
1412.8	746.3	5	6	7817	7857.0
1413.0	1755.8	5	6	7805	7992.6
1414.2	491.3	5	6	24383	6560.4
1418.6	1547.3	5	6	7831	12533.2
1419.6	1572.4	5	6	7860	5110.9
1425.2	1270.3	5	6	7887	7148.3
1426.5	1240.1	5	6	7866	8741.8
1427.3	349.9	5	6	7882	8901.9
1429.4	1410.7	5	6	7904	11793.9
1431.4	1538.1	5	6	7889	6445.2
1432.1	1592.7	5	6	7914	6941.0
1432.0	975.9	5	6	15328	12938.4
1439.5	259.2	5	6	7981	9121.7
1447.9	1646.0	5	6	8037	2595.6
1449.4	1133.9	5	6	8034	9951.8
1452.0	1040.8	5	6	8061	9005.8
1453.8	1649.0	5	6	8073	5120.9
1459.3	1580.0	5	6	24427	18538.6
1462.9	1309.9	5	6	8130	20090.5
1463.4	533.2	5	6	8127	5833.5
1469.3	385.5	5	6	8154	8316.4
1470.7	1451.7	5	6	8160	11236.2
1472.6	1289.8	5	6	8177	12614.7
1477.0	722.9	5	6	8148	5706.8
1485.0	1307.0	5	6	8232	8753.8
1483.2	1658.6	5	6	8241	13761.4
1485.4	710.7	5	6	8235	12504.7
1488.8	528.2	5	6	8230	7751.5
1493.2	1277.3	5	6	8286	8457.3
1494.7	1215.0	5	6	24468	14328.2
1496.8	1209.0	5	6	24468	27137.8
1497.6	1306.6	5	6	8310	6894.3
1499.8	1590.6	5	6	8371	9575.6
1502.1	1645.8	5	6	8358	15492.8
1505.8	1280.1	5	6	8346	13497.7
1510.2	571.1	5	6	8427	10247.2
1511.8	1198.2	5	6	8431	15746.2
1522.4	1187.5	5	6	8479	8501.6
1524.8	773.6	5	6	8500	12246.4
1536.0	741.0	5	6	8602	12644.6
1538.6	1485.5	5	6	8701	7421.2
1541.4	1619.2	5	6	8611	8063.5
1543.6	352.5	5	6	8599	9818.2
1547.0	630.1	5	6	8663	16095.5
1550.4	1254.9	5	6	8685	8745.4
1552.2	1398.4	5	6	8709	11539.2
1554.2	920.8	5	6	8706	5715.9
1558.8	1650.9	5	6	8744	4073.2
1563.8	697.2	5	6	8764	20593.9
1566.4	1385.6	5	6	8760	8875.3
1576.7	570.8	5	6	930	11055.7
1579.4	1146.0	5	6	8833	14794.4
1581.8	1448.6	5	6	8848	7102.7
1584.4	634.7	5	6	8879	6526.4
1586.7	737.9	5	6	8880	5829.5
1587.4	1301.1	5	6	8876	5631.3
1591.6	1160.7	5	6	8901	8982.0
1592.5	1699.2	5	6	24584	3586.9
1593.3	1646.0	5	6	8897	8362.2
1596.4	507.5	5	6	8933	5662.8
1598.3	493.2	5	6	8928	14024.0
1597.8	759.1	5	6	8943	12553.8
1598.9	742.9	5	6	8965	15961.5
1604.3	1195.6	5	6	9016	8453.4
1605.0	1506.0	5	6	15920	20416.6
1607.6	1734.4	5	6	9013	6178.1
1608.4	501.0	5	6	9031	8261.1
1611.8	706.6	5	6	9036	13348.5
1613.0	1074.2	5	6	9041	12698.1
1619.9	1067.8	5	6	9093	9703.3
1621.2	559.6	5	6	9106	8783.9
1627.7	1336.1	5	6	9144	9499.1
1633.2	1297.0	5	6	9188	12910.6
1635.7	1616.4	5	6	9170	9403.8
1637.2	744.8	5	6	9197	5431.3
1640.2	1478.7	5	6	9214	8270.5
1643.3	753.0	5	6	9197	11527.7
1643.4	1488.9	5	6	9211	11831.7
1646.8	983.8	5	6	9246	6921.7
1648.8	1057.8	5	6	9270	9759.1
1648.8	1430.2	5	6	24622	5057.8
1651.6	1084.9	5	6	9277	14968.3
1655.3	1088.7	5	6	9277	4909.2
1656.2	1457.4	5	6	9308	22873.0
1671.3	1080.5	5	6	9393	7073.9
1679.1	903.7	5	6	9405	9841.8
1732.6	785.0	5	6	9648	7282.0
1742.3	1549.3	5	6	9695	11920.8
1750.0	837.1	5	6	9713	21467.9
1755.6	777.4	5	6	9775	4268.4
1765.8	1741.9	5	6	9833	9265.9
1779.7	1352.9	5	6	9911	8914.1
1793.6	1884.9	5	6	9977	11790.5
1799.0	647.0	5	6	9997	12745.6
1800.5	1142.3	5	6	10034	12902.6
1808.5	913.6	5	6	10040	13717.3
1808.4	673.0	5	6	10052	5373.0
1837.5	1798.5	5	6	10180	9063.6
1861.9	916.4	5	6	10264	11159.9
1869.8	541.9	5	6	10301	9491.9
1894.0	1130.8	5	6	16948	7442.9
1901.2	1363.2	5	6	10465	12047.0
1908.0	1198.4	5	6	10496	25285.0
1929.5	1042.7	5	6	24799	11278.1
1943.5	1013.3	5	6	10647	7001.2
1944.1	1349.1	5	6	10629	13110.9
1945.4	1876.3	5	6	17198	9500.2
1957.1	1112.8	5	6	10712	13633.2
2012.2	682.9	5	6	10927	13136.4
2018.3	977.5	5	6	24902	8527.1
27.6	960.9	5	6	22878	11684.9
49.0	1006.0	5	6	1098	4426.7
65.3	609.2	5	6	1161	6581.5
70.8	809.0	5	6	1149	12663.9
78.4	1332.3	5	6	1180	4149.7
79.4	1339.5	5	6	1180	5057.5
83.2	301.2	5	6	1192	6557.0
86.9	1012.7	5	6	1205	6167.8
87.8	995.0	5	6	1204	6111.5
91.2	814.4	5	6	1206	6078.9
99.1	764.1	5	6	1218	2740.8
105.1	1770.9	5	6	1239	4916.1
107.0	438.8	5	6	1242	5450.1
127.0	811.1	5	6	1286	4986.1
127.5	878.4	5	6	1270	9720.8
127.4	1343.2	5	6	11427	4145.2
138.0	923.9	5	6	1299	7948.1
149.2	1236.2	5	6	1335	5967.6
151.1	1147.9	5	6	1345	14043.0
157.5	841.8	5	6	1378	2861.2
158.5	352.7	5	6	1356	6962.5
165.1	902.2	5	6	1370	4241.2
166.8	1299.7	5	6	22989	8422.3
174.5	1198.8	5	6	1405	7961.9
176.0	482.0	5	6	1421	4490.5
176.0	904.1	5	6	1414	6491.3
182.6	770.9	5	6	1432	5730.6
189.6	991.3	5	6	1460	5762.8
192.2	895.8	5	6	17855	6534.9
194.8	885.2	5	6	1471	5289.1
196.9	651.6	5	6	1472	6635.8
207.5	765.0	5	6	1508	7775.6
209.2	1130.3	5	6	1499	7617.2
211.2	429.8	5	6	1504	7013.9
217.6	1096.7	5	6	1543	3381.4
223.8	619.9	5	6	1583	5404.6
234.9	402.0	5	6	1591	5749.6
235.8	1644.8	5	6	1590	5244.6
240.7	638.3	5	6	1624	3500.3
243.1	1132.4	5	6	1638	9468.2
243.0	1654.4	5	6	1636	10817.8
244.1	691.1	5	6	1629	5229.4
246.0	776.6	5	6	1647	12019.7
249.8	715.6	5	6	1639	5652.4
251.7	1181.5	5	6	1663	5920.8
253.6	624.5	5	6	1644	5191.7
254.0	1251.5	5	6	1681	3472.0
259.7	1303.2	5	6	1690	12021.1
265.8	1833.4	5	6	1735	5816.0
266.0	873.6	5	6	1720	5178.9
266.1	1304.0	5	6	1728	2845.6
266.7	1507.0	5	6	1698	8304.9
267.2	1390.8	5	6	1733	11505.0
274.0	1440.5	5	6	1749	7543.6
286.0	1133.0	5	6	1820	4388.7
292.0	608.1	5	6	1810	4767.5
291.5	624.0	5	6	1831	11593.3
296.9	422.0	5	6	17957	3965.0
297.0	552.7	5	6	1858	6229.3
300.9	1168.9	5	6	1875	2771.9
303.4	345.2	5	6	1881	7155.5
306.4	565.5	5	6	1876	5683.2
306.4	1774.5	5	6	1904	5148.3
308.0	1183.9	5	6	1903	7490.8
311.6	407.0	5	6	1924	8262.6
313.5	628.1	5	6	1900	5607.0
312.6	998.0	5	6	1926	3493.5
322.7	515.4	5	6	1978	5418.2
325.5	404.6	5	6	23121	4449.0
327.2	488.0	5	6	1985	4364.3
327.5	464.9	5	6	2002	4802.8
335.9	817.6	5	6	2022	4440.8
335.5	498.8	5	6	2016	7913.3
335.7	573.0	5	6	2057	6118.9
338.9	907.6	5	6	2010	23901.1
342.6	1049.0	5	6	2059	3831.2
343.8	1567.4	5	6	2078	6687.4
347.9	1299.3	5	6	2069	6667.4
352.5	888.1	5	6	2094	7619.7
359.2	888.9	5	6	2124	5262.2
366.0	1102.8	5	6	2146	7300.8
365.9	1564.9	5	6	2121	4288.3
368.0	1155.4	5	6	2147	13135.4
368.0	598.4	5	6	2129	7967.8
372.0	897.1	5	6	2166	9330.8
372.8	998.7	5	6	23232	23282.6
379.4	851.3	5	6	2206	8153.5
381.5	382.6	5	6	2201	3134.1
383.3	1318.3	5	6	2216	2582.5
385.7	1187.9	5	6	2223	3593.7
386.2	1733.3	5	6	23248	5922.0
386.5	364.5	5	6	2240	6506.9
387.7	1930.0	5	6	2235	5129.8
391.7	1091.9	5	6	2237	6738.4
393.0	1136.3	5	6	2289	6204.6
395.4	1415.0	5	6	2258	9469.1
399.8	1058.3	5	6	2278	5094.4
401.4	1075.8	5	6	2262	5522.7
406.1	838.5	5	6	2294	3165.3
409.5	1105.2	5	6	12474	4451.2
409.9	1251.8	5	6	22173	6461.3
415.0	430.6	5	6	2350	14353.4
426.8	961.2	5	6	23320	4705.1
431.7	1162.0	5	6	2351	7880.4
435.9	781.9	5	6	2405	4736.4
438.0	287.3	5	6	2404	8280.2
437.7	1124.5	5	6	2379	5478.8
442.0	772.2	5	6	2405	8323.2
444.3	1184.2	5	6	2437	3851.3
449.2	1112.9	5	6	2445	6322.5
451.7	1142.6	5	6	2470	5819.5
452.4	1749.7	5	6	2450	8953.2
453.0	746.4	5	6	2444	20812.0
455.0	808.7	5	6	2475	3118.8
462.4	914.0	5	6	2507	15326.9
463.2	785.8	5	6	2501	5799.5
474.6	1750.6	5	6	2546	10607.1
474.3	788.2	5	6	2540	6470.3
480.5	1030.1	5	6	2564	28352.7
482.3	1092.0	5	6	2575	8703.5
486.1	1765.2	5	6	2577	6015.2
487.8	427.3	5	6	2588	9692.9
488.6	821.3	5	6	2584	11057.8
495.6	1174.5	5	6	2627	5087.5
496.8	1142.1	5	6	2609	3410.0
502.9	933.9	5	6	2633	4718.3
505.7	1147.9	5	6	2636	5419.6
507.7	583.7	5	6	2670	8478.9
508.0	1179.7	5	6	2674	8078.3
510.7	1095.0	5	6	2673	10409.3
515.8	996.4	5	6	22091	3624.1
515.0	1143.8	5	6	2676	5410.7
523.2	1200.1	5	6	2711	6866.2
526.6	938.3	5	6	2740	3032.9
528.1	1160.8	5	6	2741	3081.2
528.4	895.9	5	6	2726	6875.6
529.8	1335.8	5	6	2733	2844.7
530.9	837.5	5	6	2751	7912.1
541.6	795.0	5	6	2782	7705.4
543.4	615.8	5	6	2776	5114.3
547.9	1430.0	5	6	2814	4302.5
548.3	2031.2	5	6	2810	8037.5
549.2	816.9	5	6	23454	3923.4
551.5	1104.3	5	6	23456	5129.2
558.7	1514.1	5	6	2863	6420.0
561.1	1025.1	5	6	12896	2581.2
564.9	978.3	5	6	22250	4381.2
565.3	1436.0	5	6	2874	11714.0
565.4	1671.9	5	6	2895	6641.8
569.0	839.8	5	6	22252	5702.2
570.6	1398.7	5	6	22262	8357.3
570.6	913.5	5	6	22258	3118.7
571.9	972.2	5	6	2900	10400.8
572.0	1581.7	5	6	2890	4495.9
575.5	2016.7	5	6	2915	5443.9
577.9	1243.2	5	6	2942	5219.5
583.0	292.1	5	6	2926	12749.0
584.0	811.3	5	6	23511	2326.9
590.5	1118.2	5	6	3032	6741.3
593.0	1265.3	5	6	3004	11931.3
592.8	520.8	5	6	3029	3037.7
595.3	335.5	5	6	23520	4798.3
594.9	1060.0	5	6	3031	3546.8
595.3	1167.9	5	6	12969	6051.9
596.2	283.6	5	6	3039	3550.5
597.6	234.7	5	6	3038	2526.0
602.0	640.2	5	6	3077	7965.1
603.9	1055.7	5	6	3072	8517.4
604.5	522.0	5	6	3076	7500.7
608.5	1229.0	5	6	3108	7077.8
609.9	1049.6	5	6	3089	5256.6
611.4	731.4	5	6	3117	5183.4
611.8	269.4	5	6	3104	6602.0
615.3	1143.1	5	6	3123	8625.4
615.2	898.0	5	6	13040	6203.3
615.2	1305.8	5	6	3119	2353.4
615.7	536.1	5	6	3143	3899.8
619.3	221.5	5	6	3141	4768.0
620.7	541.5	5	6	3143	12288.6
626.8	269.2	5	6	3189	6405.5
626.7	918.6	5	6	3236	4974.7
630.2	897.9	5	6	3233	4541.7
631.1	798.1	5	6	3217	3282.7
634.1	755.4	5	6	3252	5680.9
637.9	989.8	5	6	3260	5075.9
637.9	1167.7	5	6	3254	4668.4
639.0	1446.6	5	6	3263	6056.9
639.5	317.3	5	6	3259	7423.7
641.4	1131.9	5	6	3257	6609.0
649.6	914.0	5	6	3316	4714.0
649.7	1128.0	5	6	3307	8943.1
650.5	1247.2	5	6	3320	4955.6
650.9	1470.9	5	6	3329	6603.4
652.0	309.4	5	6	13151	4412.9
651.5	894.8	5	6	3315	2597.1
652.2	1241.6	5	6	3320	4847.9
655.3	1172.5	5	6	170	6773.9
658.3	1460.6	5	6	3321	21330.7
661.3	784.0	5	6	3351	10890.4
662.5	1031.4	5	6	3346	3222.5
665.3	743.3	5	6	3368	4931.3
670.5	1122.4	5	6	3391	4934.7
672.2	742.1	5	6	3368	5914.7
672.6	2019.3	5	6	3411	5674.2
675.3	1117.7	5	6	3391	14937.7
673.5	1199.8	5	6	3412	5016.9
674.0	991.7	5	6	3425	14237.7
679.5	1394.3	5	6	3429	3395.1
681.6	905.1	5	6	3427	3930.9
683.7	761.0	5	6	3426	6474.3
700.6	1371.0	5	6	3532	17920.0
701.1	1129.7	5	6	3524	13300.1
707.0	320.1	5	6	3545	4246.8
706.1	1394.6	5	6	3554	14349.9
707.2	672.1	5	6	3551	8347.7
707.9	930.1	5	6	23609	3723.8
708.9	305.8	5	6	3575	9350.3
709.4	726.0	5	6	3562	3597.8
711.1	448.9	5	6	3580	5886.5
711.7	1156.7	5	6	3592	10132.5
712.6	1338.3	5	6	3587	6842.0
713.4	864.7	5	6	3601	2577.0
716.9	1406.2	5	6	3605	14006.1
718.1	1374.4	5	6	3612	6835.0
719.8	714.1	5	6	3631	9476.3
738.1	261.3	5	6	23619	11259.1
737.8	606.6	5	6	3693	3391.6
741.0	642.4	5	6	3688	2565.7
741.6	970.0	5	6	3723	4569.5
743.6	1122.6	5	6	3699	5012.3
745.5	1469.5	5	6	3751	8428.9
749.3	315.3	5	6	3759	5626.1
748.4	1037.3	5	6	3755	10200.5
750.1	1103.4	5	6	3769	6844.0
752.7	890.9	5	6	3776	5408.4
754.4	1636.5	5	6	3752	4696.4
755.6	694.5	5	6	3768	6313.4
757.2	611.9	5	6	3792	11969.7
756.9	784.2	5	6	3775	4089.2
759.1	930.0	5	6	3806	5484.4
759.0	791.3	5	6	3822	5862.7
759.8	1265.9	5	6	3813	3936.7
762.4	654.4	5	6	3841	3571.7
765.9	469.6	5	6	3836	17859.9
766.9	845.5	5	6	3857	3758.8
767.0	1055.5	5	6	13436	5857.2
767.0	1104.8	5	6	3834	6406.3
768.5	596.7	5	6	3849	6360.5
771.9	1660.0	5	6	3871	7136.3
772.5	1242.3	5	6	3878	6122.5
772.7	1790.8	5	6	3872	8310.6
774.4	845.4	5	6	3857	5130.9
775.0	495.4	5	6	3895	3882.5
776.0	1004.0	5	6	3890	7823.3
777.0	467.5	5	6	3894	7770.5
778.0	900.4	5	6	3909	12935.1
783.9	728.7	5	6	3915	8711.9
787.2	619.4	5	6	3956	7183.4
789.2	1193.1	5	6	3980	3748.5
792.2	1373.4	5	6	3970	6355.3
793.4	1086.7	5	6	22361	5704.7
794.0	1432.0	5	6	3974	8772.1
794.4	396.8	5	6	4005	11854.6
795.2	742.9	5	6	3985	2391.7
795.8	861.1	5	6	3981	2661.2
798.0	1257.5	5	6	3991	4054.5
799.0	942.2	5	6	22369	3418.8
800.4	963.0	5	6	4012	14050.6
799.5	1392.4	5	6	3993	6054.8
802.8	1657.0	5	6	4003	11150.2
804.0	758.0	5	6	4039	10201.0
806.3	1387.5	5	6	4053	4811.1
807.4	621.6	5	6	13524	7401.1
807.6	1718.9	5	6	13547	7541.3
817.6	739.0	5	6	4092	8117.1
816.4	1590.7	5	6	4087	4377.3
821.6	1294.4	5	6	4081	3697.5
822.1	1217.5	5	6	4140	2166.4
823.2	986.9	5	6	18438	4418.6
826.4	610.8	5	6	4138	7771.3
826.3	1269.9	5	6	4094	9990.7
826.7	1308.3	5	6	4176	9264.3
827.5	1013.5	5	6	4149	3767.3
829.0	1613.2	5	6	4167	4351.4
829.8	706.4	5	6	4159	6400.7
830.6	827.0	5	6	4154	4568.4
832.8	714.9	5	6	4185	3990.5
834.0	1173.3	5	6	4166	3143.1
834.8	974.9	5	6	4186	5316.5
836.0	1100.0	5	6	4179	5659.5
837.3	1153.2	5	6	4135	3542.9
838.7	1124.0	5	6	4220	16514.4
840.4	1319.4	5	6	4228	5249.9
842.7	73.4	5	6	4242	3511.5
844.4	1568.6	5	6	4239	3739.4
851.5	777.8	5	6	330	4277.4
853.7	650.8	5	6	4283	8707.2
855.8	1063.0	5	6	4293	6423.6
856.2	1589.2	5	6	4286	6802.4
861.9	735.8	5	6	4304	5112.1
864.6	1008.8	5	6	4319	6731.7
866.2	1222.1	5	6	4328	5267.0
866.7	1056.9	5	6	4333	8277.3
869.0	1047.1	5	6	4346	3861.2
880.0	663.9	5	6	4379	9100.2
878.1	904.5	5	6	22413	13577.5
878.7	1059.9	5	6	4425	4812.4
878.7	2040.8	5	6	23728	10591.4
878.0	1068.9	5	6	4407	13434.5
880.1	1214.4	5	6	4383	6508.5
881.9	1128.7	5	6	4402	8498.7
884.0	1051.1	5	6	4418	5254.7
884.4	81.1	5	6	4410	4626.2
885.0	636.3	5	6	4389	6934.3
885.9	693.3	5	6	4428	4605.5
886.2	991.7	5	6	4416	15400.2
886.2	1060.4	5	6	4425	7424.4
888.4	786.1	5	6	23737	4895.4
889.1	1716.8	5	6	4446	6368.4
891.5	722.0	5	6	4461	5094.2
892.7	1241.0	5	6	4455	8911.9
894.3	1954.9	5	6	4467	7657.9
899.5	763.0	5	6	4474	4587.5
899.9	1078.0	5	6	4496	4230.4
900.6	954.2	5	6	4489	6007.4
905.4	301.9	5	6	4468	6175.3
907.2	1396.5	5	6	4507	3043.4
910.3	290.2	5	6	4536	5195.3
910.8	695.7	5	6	4541	3586.3
914.6	1209.1	5	6	4551	7178.7
917.7	846.6	5	6	4558	5003.6
924.3	1204.7	5	6	4587	5453.3
926.0	703.0	5	6	4616	4044.3
927.2	977.7	5	6	4623	1510.0
928.6	431.6	5	6	4612	7770.4
928.3	820.6	5	6	4631	3990.0
928.4	862.6	5	6	4640	4226.0
936.7	2017.3	5	6	4654	7571.5
937.0	1050.4	5	6	4678	11893.8
939.3	819.0	5	6	4683	11647.8
940.4	623.8	5	6	4690	5346.0
942.0	569.3	5	6	4697	13740.6
941.3	1791.0	5	6	4686	4048.7
943.8	998.3	5	6	4725	4129.6
946.7	1185.5	5	6	4713	8165.9
947.4	1718.8	5	6	4706	12840.6
948.8	1594.8	5	6	4718	22770.2
949.3	1775.0	5	6	4730	6329.7
949.8	961.8	5	6	4741	6019.5
950.5	1424.1	5	6	4775	4224.9
951.0	1615.8	5	6	4760	3845.4
952.2	896.8	5	6	22468	4932.4
957.6	266.8	5	6	4777	6167.6
958.0	362.1	5	6	4799	3359.0
960.0	998.9	5	6	4773	3752.6
961.7	1434.2	5	6	4822	2997.1
963.6	1441.6	5	6	4807	7157.9
963.8	1806.4	5	6	4814	7627.9
963.5	1824.7	5	6	4823	9324.8
968.8	1672.2	5	6	4846	4244.3
969.8	1151.0	5	6	4844	15632.7
971.0	558.6	5	6	4879	3506.4
970.6	1894.6	5	6	4891	7093.9
972.2	566.9	5	6	4860	4437.8
972.1	1419.6	5	6	4867	7112.6
972.8	1077.0	5	6	4894	8458.6
977.0	1428.0	5	6	4898	7946.7
979.5	1116.7	5	6	4926	6072.9
979.3	568.0	5	6	4860	4165.6
981.1	1637.0	5	6	4906	3589.7
981.6	1035.2	5	6	4934	6480.6
981.5	1571.0	5	6	4929	4090.1
988.0	1915.3	5	6	4965	6883.8
989.2	1467.6	5	6	4963	4163.7
990.0	326.5	5	6	13997	4935.6
990.0	1149.4	5	6	5004	6283.3
992.2	910.6	5	6	4982	9015.2
993.1	1519.2	5	6	4985	6401.1
993.3	1548.6	5	6	4999	5402.9
997.6	1221.0	5	6	5017	13641.1
997.3	1600.8	5	6	4977	3770.3
996.6	1610.6	5	6	4977	8560.7
998.4	293.4	5	6	5002	6407.7
996.7	1555.0	5	6	5054	4316.6
1000.3	376.4	5	6	5041	7925.6
1000.6	853.5	5	6	5060	5642.8
1000.3	1470.8	5	6	5062	4795.7
1001.7	1652.6	5	6	5085	5359.1
1003.5	230.0	5	6	5058	5278.2
1004.4	835.1	5	6	5059	5611.0
1004.5	1239.6	5	6	14036	4670.1
1003.5	1678.9	5	6	5075	5603.0
1004.9	1824.2	5	6	5088	5808.7
1006.4	1600.7	5	6	5098	3423.4
1006.4	971.4	5	6	5108	7339.7
1008.8	997.9	5	6	5109	7884.2
1010.4	1402.8	5	6	5126	9223.5
1011.0	925.0	5	6	22490	2823.0
1010.7	992.6	5	6	5109	5510.9
1011.8	1113.2	5	6	14051	3887.8
1018.0	612.7	5	6	438	3981.6
1017.8	1095.0	5	6	447	9910.2
1018.0	1183.9	5	6	5167	6414.2
1020.5	1076.1	5	6	5183	11382.9
1019.0	1290.3	5	6	5196	2642.0
1020.1	1459.0	5	6	5191	3376.0
1023.8	1013.4	5	6	5204	11334.8
1025.2	1113.1	5	6	5230	8745.8
1026.2	1406.8	5	6	5222	5962.2
1026.0	1904.8	5	6	5192	4642.0
1028.2	1881.1	5	6	5246	11918.8
1029.9	1503.7	5	6	5270	4434.1
1030.5	1717.1	5	6	5272	8370.8
1033.0	873.8	5	6	23850	5912.0
1039.4	1696.1	5	6	5306	10141.4
1040.1	1027.2	5	6	5277	6055.6
1045.0	1767.1	5	6	5330	10412.9
1045.0	602.6	5	6	5339	3419.5
1044.9	1678.4	5	6	5325	5143.6
1046.9	1776.9	5	6	5353	6456.6
1047.4	1986.6	5	6	5342	3500.4
1048.7	527.7	5	6	5350	6488.3
1049.4	997.0	5	6	5360	9656.3
1051.9	1410.1	5	6	5358	5425.3
1052.5	1560.5	5	6	5400	3669.3
1054.6	1398.5	5	6	5362	5631.4
1056.0	972.5	5	6	5380	4828.1
1057.1	931.1	5	6	5397	8621.2
1060.0	382.8	5	6	5408	5500.3
1058.1	883.6	5	6	14183	5295.5
1059.0	1249.0	5	6	5387	8102.5
1059.9	1294.1	5	6	5418	8731.9
1061.1	1671.7	5	6	5437	3386.5
1063.2	897.2	5	6	5438	7535.7
1063.6	1179.3	5	6	5442	17439.4
1063.6	1059.7	5	6	5439	4702.9
1066.6	1382.3	5	6	5455	5162.6
1069.2	1074.0	5	6	5466	7709.5
1072.7	1685.2	5	6	5520	6501.7
1075.4	1306.7	5	6	5496	7769.1
1076.3	1299.2	5	6	5514	2147.1
1079.4	1583.0	5	6	5528	4875.9
1080.4	944.2	5	6	5522	6261.1
1087.0	964.7	5	6	5544	7238.2
1090.5	1011.0	5	6	5557	5086.2
1093.0	228.5	5	6	5571	5191.1
1094.1	1331.9	5	6	5588	3626.5
1092.0	1374.6	5	6	5608	12375.1
1096.0	1521.5	5	6	5604	6188.5
1103.2	1350.9	5	6	5667	4963.7
1104.5	431.7	5	6	5671	4036.8
1106.4	1129.3	5	6	5682	7197.8
1106.3	1408.2	5	6	18715	7313.3
1110.0	1399.3	5	6	5611	8795.3
1113.1	471.0	5	6	5736	3185.8
1114.7	1249.6	5	6	5740	7490.8
1116.5	1550.1	5	6	5758	4508.8
1117.5	444.1	5	6	5701	5772.9
1118.9	1758.2	5	6	5766	9187.0
1121.5	1260.2	5	6	5761	5171.1
1121.3	1285.0	5	6	5771	4808.4
1122.2	765.1	5	6	5782	8897.1
1122.5	974.6	5	6	23903	12616.2
1125.0	310.7	5	6	5806	14935.3
1128.2	1402.0	5	6	14356	12347.6
1128.1	1418.1	5	6	5803	4395.9
1128.6	1750.4	5	6	5843	8120.8
1129.1	1248.0	5	6	5812	3190.4
1129.9	603.0	5	6	5819	6807.0
1131.5	328.8	5	6	5828	5237.2
1131.3	1065.5	5	6	14370	22213.7
1132.2	1202.9	5	6	5840	6064.5
1134.6	1080.8	5	6	5829	5982.6
1136.8	1855.9	5	6	5889	5564.1
1139.2	1026.0	5	6	5901	16648.7
1141.2	346.7	5	6	5881	5825.1
1143.1	487.4	5	6	5890	4223.4
1147.4	85.0	5	6	5948	10402.6
1147.3	1557.3	5	6	18759	2030.3
1147.9	1679.6	5	6	5921	6859.3
1148.9	528.6	5	6	14436	8519.1
1149.1	1444.1	5	6	5932	5017.1
1150.3	776.0	5	6	5990	5276.4
1153.0	1820.5	5	6	6041	6931.3
1154.8	527.0	5	6	14436	9792.1
1157.5	1128.2	5	6	6034	5673.4
1158.7	1821.2	5	6	6041	7658.4
1160.8	1703.8	5	6	6028	3817.6
1162.0	1385.1	5	6	6046	8025.6
1162.2	1642.0	5	6	6054	12924.8
1164.0	507.7	5	6	6060	20665.2
1164.0	1976.6	5	6	6058	19515.8
1163.8	1091.0	5	6	6056	4104.6
1164.8	336.8	5	6	6050	5852.6
1168.0	675.1	5	6	6043	5824.4
1166.8	1137.4	5	6	14495	3403.0
1168.0	1737.9	5	6	6085	8439.6
1168.1	1933.4	5	6	6124	4248.5
1170.3	71.5	5	6	6098	6558.5
1171.8	1564.7	5	6	6114	4487.5
1174.9	1515.8	5	6	22550	4612.7
1175.4	1584.7	5	6	601	3901.6
1177.2	1040.3	5	6	14533	4044.7
1177.2	1046.0	5	6	14533	9298.5
1179.0	1535.9	5	6	6173	3787.1
1180.7	1459.5	5	6	6175	7235.7
1180.6	1273.0	5	6	6185	3528.3
1181.9	1526.2	5	6	23981	8413.1
1184.4	1131.3	5	6	6209	4662.2
1186.9	1267.2	5	6	6230	8412.2
1187.3	1170.7	5	6	6191	4625.3
1185.9	1707.9	5	6	6206	7200.3
1188.0	387.3	5	6	6203	2610.8
1189.3	1597.0	5	6	6205	4883.0
1189.6	743.5	5	6	6227	5541.1
1191.5	1510.5	5	6	6277	13098.5
1193.6	648.0	5	6	6257	7953.6
1197.6	388.5	5	6	6290	10756.8
1197.4	1393.5	5	6	6308	2946.4
1197.6	1692.2	5	6	6278	5501.0
1198.1	1435.0	5	6	6314	9478.3
1201.3	665.3	5	6	6297	8050.5
1202.2	1530.3	5	6	22558	10000.8
1203.0	822.1	5	6	6337	28876.0
1204.5	1598.0	5	6	6356	9645.4
1205.1	1430.3	5	6	6346	5158.1
1206.0	1436.7	5	6	6347	4793.7
1207.1	1293.7	5	6	6326	5216.9
1210.8	1227.8	5	6	6353	4210.4
1209.9	1454.3	5	6	6348	7101.2
1212.0	1346.0	5	6	6381	7514.1
1213.6	1423.3	5	6	6346	16256.0
1215.9	1674.9	5	6	6439	5129.0
1215.9	1880.7	5	6	14668	8353.3
1216.9	722.3	5	6	6407	7888.0
1217.0	1241.9	5	6	14658	3134.3
1216.5	1602.1	5	6	6416	5016.2
1220.0	1755.9	5	6	6429	11552.9
1222.3	1415.6	5	6	6425	6301.1
1222.8	891.6	5	6	6432	10600.6
1221.8	1166.4	5	6	645	7926.0
1224.3	843.4	5	6	6479	5371.6
1225.2	1444.4	5	6	6460	4823.7
1225.6	1492.3	5	6	14681	5996.3
1226.3	117.4	5	6	6466	8335.9
1227.1	130.5	5	6	6466	6107.4
1226.1	982.5	5	6	6480	5949.9
1232.1	1229.4	5	6	22578	6970.6
1234.3	193.1	5	6	6510	9951.7
1240.0	1533.0	5	6	6553	5870.7
1240.3	1727.5	5	6	6550	5328.0
1246.7	1650.6	5	6	6606	8989.0
1247.5	1779.0	5	6	6554	6850.6
1249.3	941.8	5	6	6620	4655.0
1248.4	1169.8	5	6	6612	4043.9
1249.0	1910.6	5	6	6607	7948.2
1250.2	1396.3	5	6	6623	12125.1
1250.1	1675.0	5	6	6633	2147.5
1252.3	1737.4	5	6	6627	7075.9
1252.4	1136.3	5	6	6595	3715.2
1253.0	1084.0	5	6	6611	7804.9
1255.8	78.1	5	6	6599	7879.6
1255.7	1067.5	5	6	6670	7312.5
1254.9	1074.0	5	6	6611	3846.2
1255.7	1791.8	5	6	6657	5937.3
1259.0	1723.6	5	6	6690	9081.6
1263.0	165.8	5	6	6667	13036.0
1265.6	1074.4	5	6	695	5699.4
1264.8	1397.5	5	6	6721	6158.5
1274.0	1435.0	5	6	6777	5931.0
1276.5	371.9	5	6	6811	6406.3
1278.9	976.0	5	6	6825	9418.2
1281.1	1808.3	5	6	6848	13114.0
1282.5	1186.7	5	6	6843	4616.0
1283.1	1743.1	5	6	6866	3015.0
1286.1	417.9	5	6	14863	4700.6
1290.9	1339.0	5	6	22651	6764.4
1292.5	173.0	5	6	6945	6930.5
1292.8	380.3	5	6	6920	4369.8
1294.7	751.3	5	6	6903	8615.3
1297.4	719.8	5	6	6922	8525.3
1298.7	1187.0	5	6	6924	15141.2
1301.0	648.9	5	6	6977	22349.6
1300.9	1615.1	5	6	6960	3787.1
1299.2	1693.2	5	6	6962	24548.3
1300.2	1803.8	5	6	14916	7163.9
1300.6	965.7	5	6	7003	9980.5
1300.4	1520.6	5	6	24184	3841.4
1300.7	1853.8	5	6	24188	4744.0
1304.8	1173.1	5	6	6989	5469.4
1305.2	807.8	5	6	6972	3803.2
1305.9	750.9	5	6	7002	4447.5
1306.5	1543.4	5	6	6999	4046.0
1306.9	1234.1	5	6	24190	3511.4
1308.3	963.8	5	6	7003	9713.2
1309.0	378.6	5	6	6997	6038.0
1310.7	1538.9	5	6	22685	4286.3
1311.5	566.4	5	6	7057	9473.2
1312.0	1129.0	5	6	7061	3753.1
1314.7	989.6	5	6	7060	8706.2
1318.7	812.2	5	6	7071	6443.3
1320.0	1401.5	5	6	22674	6003.5
1319.2	1815.1	5	6	7093	7386.2
1320.3	1054.5	5	6	7141	4369.9
1320.6	374.0	5	6	7111	5214.1
1322.0	1165.0	5	6	7114	4478.0
1324.5	456.5	5	6	7127	13048.1
1325.2	1083.8	5	6	7119	5312.8
1326.0	190.7	5	6	7137	2481.2
1325.9	2039.7	5	6	7154	8396.9
1327.0	246.9	5	6	7138	5431.7
1327.0	1794.3	5	6	7172	4552.5
1327.7	121.2	5	6	7155	9222.8
1328.0	608.1	5	6	7128	7276.4
1329.0	1281.8	5	6	15013	15774.4
1332.8	1559.2	5	6	25290	6781.5
1333.4	952.7	5	6	7210	4477.2
1333.4	1853.8	5	6	7230	6604.4
1333.5	781.5	5	6	15011	4180.8
1334.7	1566.9	5	6	7339	8327.6
1336.5	587.2	5	6	7233	8257.6
1335.7	934.4	5	6	7249	10139.1
1339.8	1410.6	5	6	768	3702.1
1338.4	1418.8	5	6	7257	4414.9
1342.4	331.4	5	6	7286	8976.6
1344.0	1370.0	5	6	770	4705.4
1345.2	1562.1	5	6	7339	7398.9
1346.6	737.3	5	6	24249	6850.4
1351.7	852.8	5	6	7349	10182.5
1351.3	1614.8	5	6	7355	7729.5
1353.4	641.2	5	6	7378	4513.5
1355.9	1446.4	5	6	7381	11080.7
1360.3	225.3	5	6	24258	3710.9
1360.6	384.3	5	6	7411	7091.8
1359.9	1039.5	5	6	7445	6087.0
1359.9	1080.7	5	6	7421	4499.4
1361.5	149.4	5	6	7409	13400.4
1361.7	1356.1	5	6	7448	2548.7
1365.2	1035.0	5	6	7364	2161.0
1364.5	1200.6	5	6	7460	6240.2
1366.9	1295.0	5	6	7495	9437.8
1368.4	1079.9	5	6	7501	5339.0
1371.3	154.2	5	6	15112	20398.0
1370.6	1226.6	5	6	7531	3827.2
1377.9	1453.7	5	6	7538	8282.8
1377.6	1305.0	5	6	7554	7458.2
1382.1	301.7	5	6	7593	9393.3
1386.6	1351.0	5	6	7633	14560.0
1386.8	1089.1	5	6	15193	7342.9
1388.8	741.4	5	6	7626	8408.2
1388.9	752.1	5	6	7669	3502.5
1393.0	1122.8	5	6	7689	3014.3
1393.9	386.1	5	6	7696	3031.5
1394.3	475.9	5	6	7698	8361.8
1395.5	1537.8	5	6	7693	10677.3
1397.8	258.7	5	6	7695	7924.7
1397.8	1400.6	5	6	7733	4055.5
1399.7	321.0	5	6	20248	17722.9
1400.4	1106.6	5	6	7708	5964.1
1405.3	1073.5	5	6	7780	5451.7
1407.8	1290.2	5	6	826	8434.7
1410.0	1008.8	5	6	7783	5706.0
1411.3	1257.1	5	6	7795	4912.2
1414.1	1854.4	5	6	7815	15692.0
1416.3	1578.8	5	6	7821	3812.5
1416.8	976.2	5	6	7800	5503.6
1419.8	1678.3	5	6	7838	4844.5
1426.6	1379.4	5	6	7874	8385.6
1429.0	1191.3	5	6	15353	14260.4
1427.2	1229.8	5	6	7912	4218.8
1429.8	1093.9	5	6	7878	4332.1
1429.1	1317.4	5	6	7935	7272.4
1431.0	499.3	5	6	25337	5123.4
1434.4	1181.7	5	6	7934	8753.1
1435.0	879.2	5	6	7945	11266.5
1436.5	1107.5	5	6	7926	6637.1
1435.9	1564.9	5	6	7961	4389.5
1439.7	1580.0	5	6	7977	11887.6
1439.3	2040.7	5	6	7966	9684.4
1442.5	407.5	5	6	7998	12022.3
1446.3	1095.9	5	6	7964	6242.9
1445.8	311.6	5	6	8022	7703.1
1447.5	1210.2	5	6	8019	3518.2
1447.1	1311.0	5	6	8035	6085.7
1447.4	1472.0	5	6	8026	13276.3
1454.2	454.4	5	6	24425	8011.5
1457.9	497.1	5	6	8068	4320.2
1458.2	1453.1	5	6	8160	3163.0
1461.0	1414.0	5	6	8103	16502.8
1461.7	853.5	5	6	8111	6603.6
1462.0	1079.6	5	6	8101	7856.3
1462.6	1088.4	5	6	8118	4268.2
1464.9	506.8	5	6	8126	4368.9
1465.4	1038.0	5	6	8149	5839.1
1464.4	1047.5	5	6	8112	5851.3
1466.9	1206.5	5	6	8157	9850.6
1469.0	1283.6	5	6	8177	6686.7
1469.9	1225.3	5	6	8164	15602.3
1471.8	825.7	5	6	8175	2845.5
1471.6	1430.6	5	6	15484	6356.0
1478.1	227.3	5	6	8212	4303.9
1477.7	1348.9	5	6	8215	3275.8
1481.7	1717.3	5	6	24457	7064.3
1483.1	1047.7	5	6	15505	4651.3
1483.5	1329.7	5	6	8273	3160.5
1483.9	1362.7	5	6	8228	5225.0
1489.6	789.5	5	6	8255	4551.4
1490.7	840.7	5	6	8305	6006.0
1491.9	1381.7	5	6	8295	5651.6
1492.1	1151.2	5	6	8280	5220.1
1496.0	1437.9	5	6	8369	5896.6
1500.9	1283.1	5	6	8346	2231.1
1500.4	723.0	5	6	8334	8622.9
1506.2	1055.0	5	6	8353	7638.8
1505.7	1416.2	5	6	15602	5921.7
1505.5	1668.0	5	6	8372	11379.2
1506.4	1886.0	5	6	8406	6596.0
1506.0	1081.7	5	6	8327	10411.5
1507.8	1356.5	5	6	24474	11288.6
1507.8	1293.6	5	6	8402	9791.1
1512.1	1239.0	5	6	8432	6808.4
1516.1	607.9	5	6	8428	9870.1
1515.4	1133.1	5	6	8453	8519.7
1516.1	1542.8	5	6	8450	9189.8
1517.0	1062.4	5	6	8494	3163.3
1518.1	1354.1	5	6	8463	9474.4
1519.1	1421.0	5	6	8474	9083.1
1520.2	936.7	5	6	8423	10311.4
1522.4	1214.8	5	6	8503	5734.9
1521.9	1500.9	5	6	24495	3375.7
1522.7	1456.2	5	6	8520	6584.3
1524.2	1233.1	5	6	8514	5524.8
1525.0	1510.9	5	6	8542	11301.4
1525.2	1555.6	5	6	24488	6062.9
1526.3	1306.9	5	6	8495	4762.7
1526.9	1440.8	5	6	15671	9881.7
1527.3	1983.0	5	6	8521	11320.7
1527.9	504.1	5	6	8530	7149.5
1529.4	1490.4	5	6	8560	3455.4
1530.3	1626.0	5	6	8568	9271.3
1532.0	1573.5	5	6	8561	4844.5
1537.0	1152.2	5	6	8604	5249.2
1538.2	1505.0	5	6	24505	8194.1
1538.3	1663.4	5	6	8612	16216.5
1542.0	1389.0	5	6	8627	2748.4
1545.3	1567.7	5	6	8648	3458.4
1547.7	703.8	5	6	8670	8221.6
1551.2	1550.5	5	6	8675	11073.8
1551.9	516.4	5	6	8676	10621.7
1552.1	1232.1	5	6	8708	3990.3
1556.2	424.7	5	6	8714	6655.5
1555.8	1683.3	5	6	8722	5153.2
1558.1	1492.7	5	6	24532	6194.0
1558.7	618.0	5	6	8748	7244.3
1559.2	1103.2	5	6	8726	8940.3
1562.8	1234.4	5	6	8740	10658.2
1564.7	626.0	5	6	8749	18399.6
1563.8	1077.6	5	6	8752	5309.7
1564.9	918.7	5	6	8771	5405.1
1565.2	1474.6	5	6	24542	3645.4
1564.2	1577.4	5	6	24534	4399.2
1567.0	1466.6	5	6	24545	3438.5
1568.8	1403.6	5	6	8786	13806.8
1568.5	1574.1	5	6	15808	7062.6
1569.6	1093.8	5	6	8796	5447.7
1571.6	1260.9	5	6	8808	4682.8
1572.1	962.1	5	6	8805	5955.4
1572.9	1894.1	5	6	8813	4912.6
1579.3	1281.4	5	6	15836	6384.2
1580.3	1217.3	5	6	8854	7450.5
1583.8	754.0	5	6	8874	7372.6
1586.7	1214.4	5	6	8854	8064.5
1588.2	602.8	5	6	8873	4946.5
1590.7	75.2	5	6	8909	7133.5
1595.8	1218.8	5	6	8925	2509.7
1595.6	727.5	5	6	8942	9200.2
1596.4	1062.1	5	6	8958	4711.8
1597.3	1908.0	5	6	8939	5529.6
1600.4	1603.3	5	6	8959	15601.3
1604.2	613.0	5	6	8986	7601.5
1604.0	850.7	5	6	8989	9711.1
1606.0	485.5	5	6	8964	6886.9
1605.6	1286.0	5	6	8991	11316.0
1607.3	819.4	5	6	8988	5509.5
1611.3	990.1	5	6	9022	7665.1
1611.3	1235.0	5	6	9037	13558.2
1613.5	1407.0	5	6	9050	5029.2
1613.0	1936.1	5	6	9038	15493.0
1614.5	496.9	5	6	9031	4479.0
1615.8	886.7	5	6	9032	5726.1
1615.8	1423.1	5	6	9051	3449.3
1616.1	1436.3	5	6	9074	5364.2
1619.0	277.9	5	6	9089	4334.8
1618.1	1443.2	5	6	9074	8006.5
1622.7	1429.5	5	6	9115	9105.3
1623.1	1713.1	5	6	9124	3865.4
1629.5	843.2	5	6	9159	15814.8
1630.7	1435.3	5	6	9140	8903.8
1633.9	1686.7	5	6	9155	4146.2
1641.1	59.3	5	6	24616	6502.8
1640.4	856.5	5	6	9222	9205.8
1641.3	1089.4	5	6	9243	7938.8
1641.7	602.1	5	6	9206	6731.8
1643.2	1432.3	5	6	9237	6453.3
1645.1	481.5	5	6	9219	11594.8
1648.1	1626.6	5	6	9271	5924.2
1656.8	629.0	5	6	9291	7635.3
1656.9	874.4	5	6	9292	8128.9
1660.6	1426.8	5	6	9332	16033.0
1659.9	634.7	5	6	9321	23347.1
1659.8	1717.5	5	6	9329	8082.4
1665.2	771.1	5	6	9350	6895.0
1665.5	243.6	5	6	9348	13653.9
1668.0	1521.2	5	6	9335	8272.6
1672.3	1064.0	5	6	16119	5140.0
1675.2	1019.3	5	6	9407	3854.6
1675.4	1532.5	5	6	16129	9429.5
1678.0	1032.1	5	6	9398	6812.1
1682.5	1040.5	5	6	9433	4933.4
1683.4	729.1	5	6	9421	4695.2
1684.9	865.1	5	6	9438	13437.1
1686.0	799.8	5	6	9437	10276.3
1689.5	793.1	5	6	16180	4008.9
1691.4	786.1	5	6	16180	22880.6
1704.0	1201.7	5	6	9533	9642.1
1704.8	76.8	5	6	9530	5344.9
1707.0	1466.6	5	6	9561	4925.8
1713.0	37.9	5	6	24644	7147.1
1716.5	1145.9	5	6	9577	6855.6
1718.6	1479.1	5	6	9598	8024.6
1720.6	1469.2	5	6	9598	8489.5
1723.2	752.2	5	6	9618	5958.7
1733.9	1551.4	5	6	9665	7857.7
1734.6	580.5	5	6	9643	6407.4
1735.2	756.3	5	6	9657	13914.0
1734.6	1463.1	5	6	9704	5472.9
1737.7	810.9	5	6	9685	10689.9
1741.6	1532.7	5	6	9715	6698.9
1743.5	1472.2	5	6	9704	3446.4
1744.6	1555.4	5	6	9722	6701.9
1746.1	1259.1	5	6	9745	9273.4
1746.7	1771.1	5	6	9728	6030.7
1750.7	1134.2	5	6	9746	4749.6
1754.2	1121.6	5	6	9767	6772.9
1756.0	878.0	5	6	16389	6989.2
1756.4	940.2	5	6	9783	5647.9
1763.1	1812.1	5	6	9838	8205.5
1766.7	1099.4	5	6	9850	10483.9
1769.2	1734.0	5	6	9858	6418.8
1771.9	800.0	5	6	9868	5698.4
1773.5	1301.7	5	6	9871	15729.5
1780.4	1812.9	5	6	9925	6570.9
1782.5	951.6	5	6	25745	4778.3
1781.9	1038.8	5	6	9934	8762.2
1782.4	931.2	5	6	9926	5835.7
1787.2	1719.8	5	6	9907	5376.1
1791.6	1488.1	5	6	9972	6025.9
1792.7	1925.7	5	6	9970	10532.8
1793.9	813.8	5	6	9943	5304.7
1793.4	1669.5	5	6	9975	6641.5
1800.4	1418.5	5	6	10020	11376.8
1802.4	264.4	5	6	24716	13656.3
1802.3	1717.7	5	6	10008	5441.5
1812.6	1619.0	5	6	10077	8196.6
1813.7	1316.5	5	6	10076	6225.4
1818.4	1461.1	5	6	10104	4326.6
1820.6	1814.2	5	6	24739	7760.8
1826.4	1599.5	5	6	10134	5562.1
1840.5	653.9	5	6	10171	3113.1
1843.0	1660.5	5	6	16762	16435.1
1854.8	1408.9	5	6	10204	8273.4
1858.1	1292.2	5	6	10240	4288.6
1860.2	433.8	5	6	10255	4276.4
1868.4	564.8	5	6	10292	4395.8
1878.4	1378.0	5	6	10345	8074.5
1880.2	1542.7	5	6	10329	8875.4
1882.6	1296.8	5	6	10366	4931.9
1882.8	1622.1	5	6	10348	4853.8
1895.3	1446.7	5	6	24772	8311.8
1902.0	1191.2	5	6	10451	15334.6
1902.5	1206.7	5	6	10457	5279.4
1916.0	1340.4	5	6	10526	12851.6
1916.0	464.7	5	6	10531	9464.7
1915.7	1039.0	5	6	17081	7299.2
1923.4	1273.2	5	6	10556	7422.3
1946.3	731.7	5	6	10656	3599.8
1950.1	1470.0	5	6	10678	6744.0
1952.0	666.5	5	6	10689	7337.3
1973.0	1131.5	5	6	10776	13905.7
1978.5	910.3	5	6	10789	8206.9
1991.3	1475.1	5	6	24855	5348.8
1994.6	982.6	5	6	25760	8039.3
1995.0	1317.5	5	6	10874	8022.0
1997.6	751.2	5	6	10880	10810.5
2005.0	896.3	5	6	10912	8650.5
2009.0	56.1	5	6	10935	5350.8
2015.6	1501.4	5	6	10939	7162.2
2017.0	1601.7	5	6	24935	6544.6
2020.1	704.7	5	6	10992	10936.6
2030.5	1462.1	5	6	11011	5249.4
10.3	941.0	5	6	1058	18043.4
15.3	910.9	5	6	1059	3906.7
16.3	903.4	5	6	22875	3027.3
25.9	628.3	5	6	1083	2276.1
25.4	1396.3	5	6	1085	3853.2
27.9	1821.0	5	6	1087	13227.6
28.5	974.0	5	6	11134	4901.1
29.6	909.9	5	6	1081	3209.9
31.1	651.3	5	6	11145	3310.5
41.4	808.8	5	6	1105	6688.8
44.2	609.0	5	6	1104	2960.7
45.0	677.0	5	6	1112	21271.3
46.0	665.0	5	6	1111	2815.4
48.5	823.2	5	6	24996	4795.1
52.9	1373.4	5	6	1128	5171.7
55.5	866.8	5	6	1134	5303.6
55.9	802.0	5	6	1140	14218.6
59.4	95.8	5	6	1125	1712.1
60.1	880.0	5	6	1150	3080.6
61.4	876.6	5	6	1150	2649.7
61.9	809.0	5	6	1149	13317.8
66.4	1358.5	5	6	1160	4929.0
74.1	871.1	5	6	1182	3989.3
78.4	1276.5	5	6	1185	4755.4
85.4	805.8	5	6	22953	2970.6
86.5	885.5	5	6	22950	2639.4
87.8	1384.0	5	6	1200	14479.9
88.5	1377.0	5	6	1200	5027.2
93.4	922.4	5	6	22964	2602.3
95.1	800.4	5	6	1230	3378.6
97.0	753.5	5	6	1224	7157.1
97.7	1401.1	5	6	1217	5294.1
99.0	905.9	5	6	1216	3227.0
98.4	964.5	5	6	11343	2103.0
97.9	1742.2	5	6	1222	3051.3
99.3	1780.3	5	6	1225	5792.9
100.7	1195.8	5	6	1226	3397.8
100.7	1788.2	5	6	1225	2821.6
107.9	937.9	5	6	1244	4276.2
108.7	795.4	5	6	1237	2399.6
110.4	835.9	5	6	22967	1622.1
109.9	1809.2	5	6	1241	5770.3
112.9	1402.7	5	6	1250	3790.9
113.5	1480.8	5	6	1253	4197.0
114.2	1174.0	5	6	11406	7950.0
115.7	933.4	5	6	1244	7996.5
116.7	438.0	5	6	1257	7434.7
117.6	1407.2	5	6	1250	2677.4
120.8	1021.6	5	6	1261	2355.9
120.9	1338.9	5	6	11427	2732.5
122.4	1211.5	5	6	1268	7682.2
121.7	1711.8	5	6	1276	2835.0
122.6	1280.0	5	6	11432	21834.1
123.5	185.0	5	6	11429	5477.5
124.7	1817.4	5	6	1269	5020.8
128.0	1026.7	5	6	1287	5856.2
128.0	1193.2	5	6	1281	7644.0
127.8	1503.0	5	6	1291	5768.3
131.0	955.3	5	6	1285	2630.6
132.3	906.2	5	6	1289	2450.6
136.5	931.3	5	6	1309	3388.4
139.3	293.3	5	6	1313	2146.3
140.6	909.2	5	6	1321	2073.8
143.1	1024.6	5	6	1322	7533.3
144.8	913.6	5	6	1327	4141.8
145.1	1037.4	5	6	1341	5377.5
145.7	926.7	5	6	1327	16003.7
147.0	1195.0	5	6	1334	5292.5
147.4	1511.1	5	6	1346	6432.3
148.4	1591.5	5	6	1337	2854.6
149.2	1520.0	5	6	1346	6499.4
152.3	1000.1	5	6	1340	3783.2
154.5	1030.8	5	6	1363	8347.8
156.6	498.7	5	6	1369	6271.5
156.6	968.4	5	6	1368	5933.8
158.1	910.9	5	6	1361	3640.1
161.9	658.0	5	6	1386	6566.9
161.4	1314.0	5	6	1382	10135.3
161.0	1030.7	5	6	11562	4502.5
162.9	705.2	5	6	11567	3308.9
163.1	1932.7	5	6	1394	7567.3
164.6	1186.6	5	6	1391	1917.4
167.5	705.5	5	6	11567	6128.7
167.0	854.1	5	6	1387	9630.5
168.9	1437.5	5	6	1410	7288.6
172.0	1640.3	5	6	1419	8061.5
172.3	1318.2	5	6	22995	1446.2
175.0	598.2	5	6	1412	14848.7
175.7	828.2	5	6	1408	5198.6
177.4	965.7	5	6	1418	5116.7
179.7	1306.4	5	6	1437	5174.5
180.7	603.4	5	6	1441	5118.4
183.0	656.8	5	6	1434	2584.7
185.0	1377.1	5	6	1459	3972.8
185.3	1305.6	5	6	1437	5561.6
186.8	1658.7	5	6	23007	6330.1
186.6	948.4	5	6	1436	7698.8
188.8	1055.0	5	6	1455	3830.2
189.5	1012.5	5	6	1443	3906.1
191.2	1291.1	5	6	1458	4734.8
192.4	64.5	5	6	1444	3093.1
191.0	1033.4	5	6	1454	10208.2
192.5	1305.1	5	6	17853	1335.3
196.7	1410.1	5	6	1448	4522.3
199.2	1103.6	5	6	1474	3279.6
202.0	1246.0	5	6	1497	7747.1
202.5	1650.8	5	6	1488	4080.7
204.5	670.1	5	6	1506	6143.5
204.7	857.5	5	6	1486	2193.5
206.3	1189.2	5	6	1519	4515.4
206.9	497.0	5	6	1511	6194.7
210.4	906.0	5	6	1498	3969.5
209.8	1038.7	5	6	1516	4581.7
210.0	1123.7	5	6	1510	4473.0
212.0	773.2	5	6	11754	2122.1
214.9	891.0	5	6	11786	18819.2
214.0	1106.0	5	6	1550	9380.1
213.0	1147.3	5	6	11778	9438.1
214.8	1710.1	5	6	1536	3816.9
217.0	998.7	5	6	1546	6090.7
218.0	706.8	5	6	1539	2692.0
219.0	1674.6	5	6	1527	2989.5
220.0	872.1	5	6	1549	11516.6
220.0	1331.1	5	6	1540	3549.9
221.9	390.3	5	6	1554	1708.4
221.8	1104.3	5	6	1550	4251.8
223.5	355.0	5	6	1567	10311.8
222.9	382.1	5	6	1554	3983.5
226.6	1140.3	5	6	1575	7944.9
233.0	1324.9	5	6	1585	4924.8
233.9	810.2	5	6	1592	3536.6
234.2	1650.7	5	6	1590	2247.1
235.5	878.0	5	6	1593	2755.0
236.5	1439.1	5	6	1595	6282.9
237.4	384.4	5	6	1603	3779.9
239.0	682.5	5	6	1604	5688.2
238.0	1068.7	5	6	1601	4479.8
239.0	1764.3	5	6	1618	20475.9
239.4	880.3	5	6	1626	3680.9
241.0	1157.7	5	6	1640	3358.9
240.2	1357.0	5	6	1614	4055.5
240.4	940.1	5	6	1634	8088.7
244.5	1435.7	5	6	1653	2130.1
246.7	998.3	5	6	1652	7894.4
247.1	788.0	5	6	1655	3608.8
248.2	1678.9	5	6	1658	2589.5
249.8	1435.5	5	6	1653	2715.3
251.1	1070.0	5	6	1666	8278.1
251.7	586.4	5	6	1669	8248.7
252.0	858.7	5	6	1676	2134.3
253.0	1398.0	5	6	1657	12930.9
255.6	744.6	5	6	1667	2844.0
255.5	878.6	5	6	1680	8396.7
255.8	617.6	5	6	1644	3902.1
258.6	762.7	5	6	1701	1461.2
258.1	1408.0	5	6	1691	5679.1
259.2	288.6	5	6	1695	2595.1
260.0	608.1	5	6	1699	8646.9
261.0	1509.0	5	6	1698	5586.5
261.1	1146.5	5	6	1706	8277.1
262.5	897.9	5	6	1709	2289.7
263.5	616.7	5	6	1688	3062.9
265.5	584.4	5	6	1719	6686.2
264.7	1032.4	5	6	23051	5345.4
265.9	1098.3	5	6	1721	2813.1
268.5	319.3	5	6	1736	3016.4
269.5	812.8	5	6	1726	12039.2
269.4	1105.0	5	6	1721	10377.9
271.0	780.3	5	6	1765	5161.3
270.8	1453.0	5	6	1771	7553.2
270.3	1858.0	5	6	1752	5565.9
272.2	1476.0	5	6	1739	1890.3
271.8	1694.0	5	6	12000	4065.2
272.1	1725.2	5	6	1751	3362.2
272.6	786.8	5	6	11990	2908.3
275.2	721.3	5	6	1759	4722.9
277.0	712.8	5	6	1759	2267.0
277.9	521.6	5	6	1777	4915.0
278.7	561.4	5	6	1796	2194.3
279.3	584.7	5	6	22116	2723.1
279.0	807.1	5	6	1785	6211.4
280.5	1842.1	5	6	1776	9135.0
282.0	895.9	5	6	1799	5777.8
283.5	401.8	5	6	23069	4110.0
284.0	799.6	5	6	1802	2646.0
284.9	621.8	5	6	1831	2057.1
284.6	1011.8	5	6	1812	1450.9
288.1	1371.7	5	6	1823	4803.0
289.9	646.0	5	6	23072	5976.3
289.0	429.0	5	6	12075	8380.4
292.6	755.7	5	6	1834	2313.4
292.0	1329.5	5	6	1836	6654.0
291.0	1340.2	5	6	12073	8066.7
293.2	542.0	5	6	1838	2602.7
293.6	1285.3	5	6	1843	3483.8
294.0	498.0	5	6	1845	3281.1
295.9	1003.4	5	6	1840	2391.9
295.3	1389.2	5	6	1853	6020.7
296.7	1339.0	5	6	1861	4284.4
297.2	1345.0	5	6	1861	2426.6
298.3	1383.5	5	6	1853	6037.7
298.1	604.6	5	6	1851	5281.8
299.4	1279.7	5	6	23080	8827.1
299.5	1356.0	5	6	1862	3844.8
305.8	326.0	5	6	1895	3392.2
306.5	1367.6	5	6	1914	14348.3
307.2	667.2	5	6	1911	18669.2
309.0	1333.3	5	6	1909	3311.1
310.0	1687.6	5	6	1929	3845.5
311.4	932.0	5	6	1874	3375.8
312.0	1875.0	5	6	1930	4536.9
312.0	451.0	5	6	1934	4145.1
311.7	1260.0	5	6	1921	4345.7
313.8	442.3	5	6	1931	2602.4
315.5	1962.7	5	6	1933	5539.0
316.9	858.3	5	6	1938	4941.9
317.1	1044.5	5	6	1950	2935.6
318.7	1032.0	5	6	1949	7772.5
318.0	1913.6	5	6	1958	4484.6
320.0	332.1	5	6	1953	5749.0
319.6	492.8	5	6	1935	1993.0
319.5	1818.2	5	6	1968	7376.9
320.9	1364.4	5	6	1951	4656.4
322.8	1831.3	5	6	1977	4205.4
325.1	392.8	5	6	23093	3267.3
327.0	1826.8	5	6	1977	8712.0
327.1	559.0	5	6	1986	2977.1
327.4	686.6	5	6	1983	4705.4
327.9	1546.5	5	6	2000	2900.3
327.8	1958.9	5	6	2001	2648.1
329.3	892.3	5	6	1973	3242.7
330.5	1031.5	5	6	1988	2613.1
332.0	1149.3	5	6	2011	7615.6
332.5	904.0	5	6	2010	12060.7
333.0	790.2	5	6	2009	2413.6
332.3	1228.8	5	6	1998	3472.2
337.8	482.5	5	6	2024	4089.4
338.7	340.8	5	6	2030	3370.6
340.0	927.0	5	6	2040	6317.3
338.8	1058.0	5	6	2018	4367.8
339.9	1746.1	5	6	2036	4776.4
340.8	1230.8	5	6	2028	4370.9
340.7	1541.8	5	6	2021	9691.9
342.5	961.0	5	6	2031	7164.2
341.6	994.3	5	6	22135	13940.8
341.3	1005.3	5	6	2027	3059.5
341.6	1105.7	5	6	2032	16008.4
342.2	1739.7	5	6	23168	4187.9
343.7	1776.4	5	6	2052	9172.9
345.6	529.4	5	6	2055	3317.5
345.7	817.4	5	6	2065	4911.4
345.3	1710.4	5	6	23156	2797.8
346.9	434.0	5	6	2077	5325.4
349.8	1063.3	5	6	2088	2531.8
348.9	1337.5	5	6	23182	3211.0
351.0	279.0	5	6	2087	6741.3
350.5	402.0	5	6	2076	3825.7
351.0	1813.8	5	6	2083	8925.2
350.4	1984.0	5	6	2086	10676.5
351.3	903.4	5	6	23188	3143.6
351.3	936.0	5	6	2068	1911.4
352.0	1353.7	5	6	23189	4785.5
352.3	376.2	5	6	2100	9168.5
353.5	493.5	5	6	2089	5390.8
353.5	1271.1	5	6	23196	3248.7
356.0	432.0	5	6	2107	8569.0
359.7	1758.0	5	6	2109	6462.6
359.9	433.9	5	6	2107	3240.1
361.3	530.4	5	6	2108	3241.9
361.3	1015.7	5	6	2095	1854.7
362.9	585.7	5	6	2127	4337.1
365.7	1147.7	5	6	2137	8703.9
368.6	401.6	5	6	2182	4693.9
368.2	1550.5	5	6	2148	3458.5
369.6	489.5	5	6	2160	3873.5
372.8	463.5	5	6	2173	2103.1
372.9	815.3	5	6	2180	3976.9
373.2	1126.3	5	6	2161	9703.3
372.5	1404.7	5	6	2176	7044.0
373.3	1762.3	5	6	2168	3254.9
374.0	1860.0	5	6	2178	4824.7
376.2	1561.7	5	6	2181	2371.7
377.7	845.0	5	6	2196	2136.0
378.4	1741.3	5	6	2177	2930.3
380.0	1773.6	5	6	23250	4724.7
382.0	892.1	5	6	2233	6924.0
381.8	1101.7	5	6	23253	4599.5
381.6	1153.0	5	6	2191	3277.1
382.2	610.7	5	6	2212	4750.6
383.0	1595.1	5	6	2200	4814.7
383.0	1619.0	5	6	2204	4865.9
384.4	843.9	5	6	2196	3931.6
385.1	1303.3	5	6	2210	3375.6
386.2	567.5	5	6	2214	12217.0
385.5	851.8	5	6	2206	2164.3
385.9	1848.0	5	6	2205	13753.4
386.8	464.7	5	6	2232	3960.4
392.5	1174.0	5	6	2264	4275.1
396.5	457.6	5	6	2256	10534.0
395.9	578.5	5	6	2254	3771.5
395.8	1098.5	5	6	2237	1816.6
396.5	1285.9	5	6	2268	2763.5
397.3	1169.8	5	6	2264	6125.7
398.9	552.0	5	6	2260	4537.4
397.6	1233.0	5	6	23271	3189.7
398.5	900.7	5	6	2245	3370.1
400.0	1460.0	5	6	2274	13139.0
400.4	935.0	5	6	12452	5588.5
400.0	1135.4	5	6	2289	6125.5
402.1	1163.6	5	6	2286	2378.3
404.0	577.4	5	6	2271	15963.7
402.9	1691.6	5	6	2275	3751.5
403.5	398.2	5	6	2284	2151.5
405.3	946.3	5	6	2292	5191.4
404.2	1031.6	5	6	12456	2215.2
405.7	1215.2	5	6	23284	4158.4
406.8	1845.3	5	6	2303	2978.7
409.8	968.6	5	6	2305	3526.3
409.6	1026.7	5	6	2307	2031.0
409.9	1472.0	5	6	2279	3877.6
410.2	1816.6	5	6	2317	9452.5
412.8	1275.0	5	6	2323	7026.1
414.7	1096.2	5	6	2315	4647.7
415.7	854.8	5	6	2314	2808.2
416.0	915.2	5	6	12488	9546.2
415.3	1091.2	5	6	2315	2374.2
416.2	438.5	5	6	2313	3620.8
416.4	990.0	5	6	2327	13819.6
416.9	1063.7	5	6	2325	5210.1
416.6	1216.8	5	6	23284	10066.5
418.5	1047.6	5	6	2334	4059.6
419.1	1778.6	5	6	2344	4195.3
418.9	1875.0	5	6	23310	2916.7
420.3	1042.9	5	6	2334	4389.8
421.7	1619.8	5	6	2339	7195.0
423.8	433.9	5	6	2350	3052.7
424.7	1100.6	5	6	2358	2884.7
425.2	1180.0	5	6	2349	2685.9
426.1	1900.7	5	6	12532	6158.9
427.6	874.0	5	6	2365	23224.7
428.0	1190.1	5	6	2367	17298.7
428.0	1220.5	5	6	2355	4409.1
428.2	1969.3	5	6	2364	4518.1
433.7	1906.6	5	6	2389	2370.1
435.0	1085.2	5	6	2412	4148.8
434.4	1115.1	5	6	2384	2502.2
434.6	1841.9	5	6	2386	4228.6
435.8	1712.2	5	6	2390	4317.9
436.8	1691.7	5	6	2400	3128.6
438.4	1195.9	5	6	23334	2176.4
437.7	1855.4	5	6	2370	3699.2
439.6	432.9	5	6	2392	1978.3
441.7	1617.0	5	6	2399	7380.6
443.2	136.5	5	6	2433	4073.4
443.4	1001.8	5	6	2428	1727.7
443.6	992.4	5	6	12576	3856.7
446.0	882.6	5	6	2457	2210.3
447.0	892.0	5	6	23341	6963.5
447.8	1152.7	5	6	2430	1775.0
448.8	1996.8	5	6	23350	6669.5
451.0	829.1	5	6	2447	3343.0
451.0	916.0	5	6	2448	5179.7
450.8	1640.8	5	6	2463	3094.3
451.0	1958.0	5	6	2465	8466.4
454.0	1027.0	5	6	2460	26130.6
457.0	225.9	5	6	2481	4639.3
457.8	1609.4	5	6	2471	6154.7
460.0	1245.2	5	6	2496	4304.4
461.5	2020.4	5	6	2500	4760.3
465.2	1233.2	5	6	2483	4173.4
465.2	1721.0	5	6	2511	14271.4
466.8	1775.3	5	6	2522	6444.5
466.9	1961.8	5	6	2518	4563.2
468.8	1822.0	5	6	2531	9197.0
469.4	1224.6	5	6	25111	7811.6
472.5	767.1	5	6	2520	3656.6
471.9	1009.2	5	6	2535	6015.5
474.7	1776.0	5	6	2544	3331.2
477.0	777.0	5	6	23364	13241.9
477.6	1604.2	5	6	2551	2372.3
478.0	1957.0	5	6	2552	9971.2
480.4	194.6	5	6	2548	8606.5
480.0	781.8	5	6	23364	4244.4
481.0	903.9	5	6	2534	3569.2
480.0	1127.4	5	6	2565	7759.1
482.4	168.6	5	6	2554	7530.8
482.2	851.7	5	6	2571	1557.9
482.0	870.0	5	6	2560	5048.4
482.6	939.4	5	6	2572	6581.5
485.8	1157.1	5	6	2580	3694.2
486.6	982.4	5	6	2579	3666.4
487.8	1137.0	5	6	2587	23389.4
488.8	810.0	5	6	2583	15698.1
488.5	908.2	5	6	2598	6269.7
489.0	949.0	5	6	2586	6409.2
488.1	1026.1	5	6	2592	2901.8
489.3	590.1	5	6	2589	3475.6
490.6	780.0	5	6	2590	1952.8
490.7	746.1	5	6	2570	4296.5
491.9	1033.6	5	6	2592	7567.8
490.6	1627.0	5	6	2610	6988.2
493.7	832.3	5	6	2597	1509.0
495.5	1127.8	5	6	2594	2800.2
499.0	885.7	5	6	2632	7837.4
500.7	944.0	5	6	2644	7187.4
501.2	1210.5	5	6	2634	3575.5
500.0	1406.9	5	6	2629	4711.1
500.9	1527.9	5	6	2641	8431.2
502.9	774.5	5	6	2640	5654.8
502.0	1477.4	5	6	2646	5133.5
501.7	1705.6	5	6	2624	2487.8
501.7	1785.4	5	6	12736	2381.0
503.1	605.7	5	6	2643	3167.9
504.0	611.0	5	6	2643	8000.3
504.3	745.5	5	6	2660	2316.8
503.7	1225.1	5	6	2645	5643.9
507.0	1110.8	5	6	2666	7601.4
506.2	1322.5	5	6	2657	5935.6
506.7	1502.3	5	6	2663	5395.9
508.3	1362.7	5	6	22207	6662.5
509.5	1174.4	5	6	2674	1840.2
512.9	1521.5	5	6	22214	4243.6
514.9	802.7	5	6	22219	4302.0
515.1	1323.8	5	6	2693	2523.7
514.8	1506.5	5	6	2688	3036.6
515.0	1625.7	5	6	2694	7261.2
515.8	1185.0	5	6	2685	19174.7
515.9	1834.8	5	6	2696	5358.9
517.7	915.8	5	6	2687	2929.9
525.0	1460.0	5	6	2737	7860.6
524.0	760.8	5	6	2713	8928.8
525.4	1076.0	5	6	2727	4622.9
525.2	1139.4	5	6	2729	5452.9
525.0	1489.1	5	6	12810	10899.5
527.3	1108.0	5	6	2728	5908.6
528.8	1353.1	5	6	2736	6698.2
531.0	1450.0	5	6	2747	20361.1
529.7	1929.9	5	6	2753	3233.0
533.1	1110.3	5	6	2762	6490.1
532.0	1232.4	5	6	2752	6237.4
534.0	1458.5	5	6	2737	6429.1
534.0	1020.1	5	6	12856	4307.8
534.6	748.8	5	6	2749	2556.1
535.4	1301.3	5	6	2769	4169.0
537.8	311.4	5	6	12844	3036.5
538.4	904.8	5	6	12834	3298.3
538.1	1223.9	5	6	23433	5530.3
540.7	1043.2	5	6	2784	1322.8
542.0	1448.0	5	6	2791	9109.7
545.5	735.5	5	6	2798	3879.2
546.0	1642.9	5	6	2792	4873.2
547.3	1060.9	5	6	2809	6630.7
552.2	723.8	5	6	2819	2661.8
552.2	1022.0	5	6	2832	8811.9
553.3	1010.9	5	6	2841	10925.9
554.1	761.2	5	6	2830	4757.5
557.0	816.6	5	6	23454	6638.8
558.0	730.7	5	6	2856	9761.1
557.5	995.0	5	6	2837	4748.5
558.0	1133.5	5	6	2845	10227.1
559.0	983.9	5	6	22249	2037.6
558.2	1037.6	5	6	2857	2693.0
558.9	903.0	5	6	2840	2314.4
559.1	1018.9	5	6	12896	5574.2
559.2	1574.2	5	6	2855	2358.4
559.6	644.0	5	6	2859	1786.6
560.3	2021.7	5	6	107	1533.1
560.1	96.2	5	6	2836	1659.0
561.6	1493.3	5	6	2867	10836.5
564.0	657.7	5	6	2876	4437.5
563.8	1506.8	5	6	2861	3856.9
564.6	682.5	5	6	2877	4075.2
565.9	454.9	5	6	2896	5577.4
564.0	1213.9	5	6	2869	13425.9
566.8	733.9	5	6	2885	7046.9
568.6	771.3	5	6	2892	6950.9
569.4	863.4	5	6	111	5560.4
570.7	1516.0	5	6	2906	9748.2
573.0	1219.7	5	6	12925	4534.2
573.3	1060.9	5	6	2901	5333.0
574.6	621.7	5	6	2916	6195.4
573.0	1545.0	5	6	2907	5930.9
574.8	1126.6	5	6	2925	3650.7
576.8	818.0	5	6	23510	8566.7
576.0	1570.4	5	6	2908	4940.6
577.7	900.7	5	6	2917	2162.1
577.9	1529.6	5	6	2930	5016.2
580.9	1240.3	5	6	2942	5655.0
579.8	1326.2	5	6	2933	5566.3
581.4	919.1	5	6	2939	6413.0
580.9	1489.9	5	6	2944	5705.0
582.3	924.0	5	6	2939	2534.4
582.2	982.8	5	6	2940	6830.3
582.5	1556.3	5	6	2970	4874.5
582.7	1165.9	5	6	12969	6731.7
582.7	1251.0	5	6	2964	5589.2
583.3	1354.0	5	6	22269	4215.7
582.9	2042.1	5	6	2961	5945.0
584.2	680.9	5	6	2938	2625.2
585.3	2007.7	5	6	2955	1849.9
587.0	394.5	5	6	2992	9902.0
586.6	1990.5	5	6	23514	7501.1
587.1	1522.0	5	6	2979	10974.8
588.2	1084.2	5	6	2988	2702.4
588.6	1299.0	5	6	2993	2410.8
589.0	1940.4	5	6	2990	3192.5
590.9	1674.8	5	6	3011	8814.0
592.0	822.6	5	6	3007	4063.4
591.6	1406.9	5	6	3005	1841.5
594.0	1241.7	5	6	3002	8757.0
592.7	1687.6	5	6	3003	3286.4
594.1	395.1	5	6	2992	5941.5
594.3	625.2	5	6	3057	5740.1
594.9	1282.2	5	6	3024	2795.9
596.1	989.6	5	6	3009	5471.4
596.8	686.1	5	6	2999	5440.9
597.6	1126.9	5	6	3045	6187.5
597.7	1294.1	5	6	3025	9273.5
596.8	1557.5	5	6	13000	2164.0
597.6	389.6	5	6	3028	1765.3
598.3	463.2	5	6	3021	2744.1
599.3	357.3	5	6	3069	1786.7
600.0	998.2	5	6	3060	1922.4
599.7	1640.6	5	6	3018	11751.7
600.7	558.2	5	6	3051	3390.4
599.9	1333.0	5	6	22291	7445.3
600.6	1694.2	5	6	3049	13859.2
602.1	1220.5	5	6	3067	4731.6
603.0	1748.3	5	6	3061	5028.4
603.0	957.1	5	6	23529	2778.6
602.5	977.6	5	6	3035	4458.0
602.7	1163.8	5	6	3065	6093.1
605.0	797.0	5	6	3063	16472.6
604.6	1139.0	5	6	3054	15644.3
604.5	1526.4	5	6	3110	2696.4
604.6	330.0	5	6	3068	2889.8
607.0	238.0	5	6	3080	2210.9
606.9	317.6	5	6	23536	7035.4
606.3	352.7	5	6	3069	6070.5
605.8	456.1	5	6	3070	5713.1
605.6	547.1	5	6	3071	5889.0
608.2	324.9	5	6	3068	5676.7
608.2	1041.3	5	6	3096	12172.1
608.6	1789.9	5	6	3102	3498.9
609.4	1323.6	5	6	22294	2644.5
609.6	520.5	5	6	3076	4064.1
610.2	1221.7	5	6	3067	3285.8
612.4	513.8	5	6	3112	9514.8
612.3	718.8	5	6	3121	7275.2
613.2	1755.9	5	6	3133	4494.2
614.2	1228.2	5	6	3108	4234.0
614.7	1493.8	5	6	3131	5850.5
616.7	1468.8	5	6	22298	6455.8
618.0	870.0	5	6	13070	6029.5
618.0	1241.6	5	6	3172	3042.5
616.8	1650.8	5	6	3152	3394.7
618.9	830.5	5	6	3122	4432.8
618.3	877.0	5	6	13070	2895.3
617.8	1807.2	5	6	3163	5309.1
620.0	254.8	5	6	3155	3341.7
619.3	449.1	5	6	3157	7742.0
619.3	1088.0	5	6	23549	23183.3
620.1	734.4	5	6	3159	5460.7
620.3	788.0	5	6	3129	2756.9
619.9	1021.5	5	6	3120	3681.5
620.1	1201.1	5	6	144	2513.3
621.2	800.3	5	6	3160	5342.5
621.6	1554.8	5	6	3161	3613.2
623.0	348.0	5	6	3181	9508.1
622.0	487.5	5	6	3190	2602.8
622.5	1391.7	5	6	3179	2640.3
623.4	335.0	5	6	3156	5802.3
623.4	359.6	5	6	3168	2517.5
623.4	2012.4	5	6	3125	5494.6
623.9	1029.6	5	6	3207	2855.9
624.3	1505.0	5	6	3201	5754.9
625.0	1656.1	5	6	3209	5239.8
624.4	1812.3	5	6	3163	6465.1
625.9	912.0	5	6	3205	4797.6
627.0	1828.0	5	6	3195	9218.4
630.1	1724.0	5	6	3247	4481.3
632.0	328.5	5	6	3231	4586.0
632.1	1648.0	5	6	3239	6349.9
633.2	214.2	5	6	3211	5413.3
633.5	916.9	5	6	3236	2158.0
636.0	221.3	5	6	3269	9952.9
636.0	1097.8	5	6	3251	8547.0
640.7	324.6	5	6	3259	2099.6
641.1	1284.0	5	6	3285	5286.1
643.5	751.6	5	6	3289	3039.0
643.1	980.3	5	6	3290	2598.1
642.7	1183.5	5	6	3277	1666.4
643.4	1575.9	5	6	3278	3378.9
644.9	1325.0	5	6	3291	5501.0
646.8	1153.5	5	6	166	4084.9
646.0	1668.3	5	6	3311	3682.8
647.3	1674.0	5	6	3311	6596.4
648.2	1568.8	5	6	3309	3659.7
649.5	1460.1	5	6	3321	1899.0
651.0	1281.8	5	6	167	3964.1
650.9	1294.2	5	6	18306	7482.5
652.0	1727.1	5	6	3326	2420.1
653.0	1733.6	5	6	3326	5843.2
654.9	979.0	5	6	3318	4268.8
655.7	215.6	5	6	3317	6179.9
659.0	728.0	5	6	3340	6821.9
660.0	943.8	5	6	23583	10988.3
661.0	1565.0	5	6	3349	6307.8
664.0	697.3	5	6	3356	9022.8
666.0	1387.4	5	6	3353	6978.6
667.1	1410.5	5	6	3383	2585.2
668.5	1081.4	5	6	3380	6718.2
670.5	306.0	5	6	3394	8194.1
670.1	767.7	5	6	13202	4165.0
670.1	831.6	5	6	3396	11928.2
670.3	1170.0	5	6	3373	8585.8
671.7	301.5	5	6	3394	1836.2
673.7	679.0	5	6	3402	5018.1
673.8	1813.0	5	6	3410	7463.8
676.0	999.9	5	6	3403	23960.0
676.0	1218.0	5	6	3413	3145.3
675.3	1412.2	5	6	183	2647.6
675.2	2044.2	5	6	3405	2472.4
676.7	984.0	5	6	3420	3257.8
676.1	1441.7	5	6	3436	2467.4
675.0	1566.8	5	6	3408	8288.4
678.0	822.2	5	6	3424	6242.4
677.6	885.4	5	6	3434	4646.6
678.5	1144.0	5	6	13220	5975.6
677.8	1493.2	5	6	23595	7092.3
678.4	465.2	5	6	3422	5106.2
679.0	1405.1	5	6	3415	4306.0
680.7	732.3	5	6	3438	2877.4
682.0	1372.8	5	6	3414	5220.5
683.0	323.3	5	6	3450	4296.3
683.6	1989.7	5	6	3446	5757.1
685.4	871.0	5	6	3444	3708.0
687.6	1031.0	5	6	3483	3075.2
688.1	1134.7	5	6	3440	5005.0
688.7	7.0	5	6	3493	2395.2
689.7	462.0	5	6	3487	3038.1
689.1	973.7	5	6	3490	2910.2
689.8	1443.0	5	6	3491	6709.9
692.3	882.0	5	6	3482	6045.4
693.0	1110.3	5	6	3474	6611.0
692.0	119.1	5	6	3449	4015.8
692.7	1318.8	5	6	3495	3964.6
695.0	870.2	5	6	212	5363.8
695.0	946.0	5	6	3506	5329.9
694.6	1571.9	5	6	3501	6132.5
694.9	324.1	5	6	3503	5634.7
696.0	657.7	5	6	3480	3526.3
696.0	1755.0	5	6	3509	4048.1
696.1	1772.1	5	6	3530	5123.0
697.4	994.6	5	6	13261	5311.7
697.4	1761.1	5	6	13269	5459.4
701.0	917.0	5	6	3523	13470.1
700.5	1120.4	5	6	3524	3902.4
700.8	1179.2	5	6	3547	3375.7
703.1	860.6	5	6	3539	4669.8
704.2	1762.2	5	6	3544	3353.2
708.2	36.2	5	6	3550	4018.1
708.0	1687.1	5	6	3573	9884.3
710.3	655.4	5	6	3567	3035.4
709.9	680.7	5	6	3585	2993.4
710.3	837.4	5	6	3568	2600.4
709.4	883.9	5	6	22351	7728.7
711.1	311.7	5	6	3589	2731.8
710.9	1189.0	5	6	3570	6987.8
712.8	1428.3	5	6	3578	5368.4
716.0	458.2	5	6	3590	4015.0
715.1	1194.5	5	6	3611	2719.9
714.6	1470.0	5	6	13300	4436.6
715.3	1511.8	5	6	3571	3944.4
714.8	1608.1	5	6	3607	6586.8
721.9	727.1	5	6	3625	6788.4
720.7	1583.4	5	6	3624	14501.9
723.0	1532.9	5	6	3648	4118.0
723.0	969.0	5	6	3610	6914.4
726.0	90.2	5	6	3660	4663.1
725.0	940.8	5	6	3643	1912.1
724.6	1623.0	5	6	3639	8581.1
725.2	1794.0	5	6	3634	5926.4
727.4	59.0	5	6	3636	2670.0
727.7	712.0	5	6	3631	9898.2
728.6	719.0	5	6	23615	6594.3
727.8	1606.0	5	6	3628	18460.9
730.5	822.5	5	6	3666	6246.8
733.0	691.7	5	6	3662	7544.8
731.6	780.9	5	6	3672	2376.8
731.1	902.6	5	6	3676	5491.3
733.3	814.9	5	6	3684	2204.2
733.4	613.1	5	6	3669	2776.7
733.7	1127.4	5	6	3706	3494.2
735.6	668.0	5	6	3689	2634.8
736.0	998.1	5	6	3685	2137.2
736.2	634.4	5	6	3688	9079.6
736.6	964.1	5	6	3718	9106.6
737.0	1124.2	5	6	3699	16313.2
735.0	1499.5	5	6	3700	8527.3
736.4	1638.6	5	6	3687	4217.6
738.3	1172.6	5	6	3707	3084.7
739.1	134.8	5	6	3692	4475.4
741.0	1892.2	5	6	3765	4527.5
741.2	145.4	5	6	3716	2694.2
740.9	665.5	5	6	3689	4900.8
742.0	742.4	5	6	3713	5354.4
741.6	870.5	5	6	3722	8919.9
742.4	1611.0	5	6	3729	7104.1
742.4	2021.9	5	6	3736	2309.0
743.7	445.1	5	6	3734	5909.6
743.2	816.6	5	6	3684	6614.3
745.0	1935.5	5	6	3720	5995.9
745.0	310.0	5	6	3724	15297.3
745.8	1179.4	5	6	3728	3597.0
745.9	734.4	5	6	3737	3176.3
746.2	772.2	5	6	3738	4258.7
747.5	2001.0	5	6	3756	4104.9
747.4	836.0	5	6	3754	9181.1
749.7	622.3	5	6	3767	2724.5
749.8	1245.5	5	6	3750	7206.5
748.6	1530.8	5	6	3741	8664.2
750.5	1426.6	5	6	252	10369.3
750.6	445.2	5	6	3734	5674.1
751.3	783.4	5	6	3775	3052.5
752.7	703.3	5	6	3744	7348.3
752.2	801.2	5	6	3745	3791.3
755.4	1517.6	5	6	3797	5235.5
756.0	1651.2	5	6	3798	8973.8
755.4	450.0	5	6	3791	6456.1
755.1	967.3	5	6	3800	5984.0
757.8	156.0	5	6	3789	10443.2
759.0	883.3	5	6	3782	12161.0
759.0	732.3	5	6	3818	2837.3
760.4	998.8	5	6	3833	3947.9
760.0	1183.3	5	6	3749	4774.8
760.9	834.0	5	6	3793	2486.9
763.3	728.9	5	6	3818	2438.1
763.0	989.3	5	6	3826	3706.8
763.9	1130.6	5	6	23628	9904.8
765.0	431.2	5	6	3821	5795.4
763.6	824.3	5	6	3842	1617.6
764.1	1627.7	5	6	3829	2408.4
765.7	345.5	5	6	262	1958.0
765.7	1415.2	5	6	3847	3408.8
765.9	152.6	5	6	3830	2846.0
767.2	974.1	5	6	3853	2619.6
766.9	1262.3	5	6	3861	2558.9
768.1	992.9	5	6	3826	3080.1
770.0	1000.0	5	6	3833	3255.2
769.9	1639.4	5	6	3835	2792.2
769.6	1885.0	5	6	3863	4744.3
771.7	587.3	5	6	3848	2928.9
771.2	1037.0	5	6	3860	2108.9
770.5	1126.4	5	6	23628	1611.7
771.3	640.9	5	6	3908	3870.7
771.9	656.4	5	6	3841	4229.7
771.8	701.0	5	6	3873	23695.5
773.0	1113.8	5	6	273	6338.6
773.2	1258.7	5	6	3861	5542.1
773.7	1068.2	5	6	3876	12513.7
774.6	2044.4	5	6	23629	4955.0
775.4	857.5	5	6	3886	2913.9
775.9	172.6	5	6	3883	1929.8
776.9	942.7	5	6	3898	3350.6
777.4	1077.9	5	6	18396	3494.0
776.6	1158.6	5	6	3906	2564.7
779.0	732.7	5	6	3915	24463.1
777.6	990.8	5	6	3887	4147.0
778.5	1907.0	5	6	3920	6875.2
778.8	711.7	5	6	3904	4174.8
779.8	1027.3	5	6	13469	13837.5
779.3	1946.2	5	6	13471	6487.7
779.2	640.0	5	6	3908	12160.5
779.0	1097.6	5	6	273	5910.6
780.5	1212.9	5	6	3918	2425.9
781.7	704.1	5	6	3903	3105.4
781.2	1777.9	5	6	13480	4748.1
782.2	104.3	5	6	3921	8732.1
782.6	1411.0	5	6	3924	2899.7
783.3	833.2	5	6	3922	2935.8
785.0	955.6	5	6	3942	2993.8
785.1	599.8	5	6	3952	3386.0
784.7	770.0	5	6	3932	5064.9
784.8	862.1	5	6	23636	3847.9
789.0	433.4	5	6	13496	4923.6
789.0	477.9	5	6	3948	5249.4
788.8	1738.1	5	6	3963	3372.4
791.0	691.5	5	6	23639	2253.9
791.8	467.8	5	6	3964	2326.6
791.7	598.9	5	6	3952	2748.1
792.3	953.0	5	6	22368	2088.6
792.6	961.6	5	6	3943	4486.4
793.3	1103.5	5	6	3957	3526.9
794.9	1236.8	5	6	3986	6188.1
795.3	792.2	5	6	23641	5159.7
796.3	950.0	5	6	22368	1774.6
796.8	974.0	5	6	4007	6019.1
797.4	420.0	5	6	4017	10564.0
798.0	433.3	5	6	3995	10307.5
796.9	983.9	5	6	3990	4817.4
798.0	1114.3	5	6	4021	2271.6
797.8	1403.6	5	6	3993	5084.7
797.9	482.0	5	6	3996	14878.4
798.0	853.6	5	6	4019	1947.8
797.7	958.0	5	6	4020	15648.4
797.0	1021.8	5	6	3998	6060.4
798.3	1670.9	5	6	4013	3486.0
798.1	1680.6	5	6	4022	9412.2
797.7	1727.0	5	6	3987	5642.3
801.6	697.5	5	6	13531	2564.1
803.0	774.6	5	6	4006	3358.0
804.0	1000.2	5	6	4041	40641.2
803.0	1215.7	5	6	288	7129.6
804.8	697.7	5	6	13531	2916.1
803.8	857.3	5	6	4019	2876.9
804.0	1161.0	5	6	3978	2199.8
805.2	1140.4	5	6	4037	6265.6
805.0	1929.4	5	6	4049	5507.5
808.9	1667.3	5	6	4063	4470.3
810.5	1285.3	5	6	4076	4921.7
811.9	1156.9	5	6	4079	1432.3
813.4	1296.7	5	6	4081	2539.9
814.0	1762.8	5	6	4089	9035.8
814.2	1280.7	5	6	4094	8553.6
815.7	1293.4	5	6	4081	7195.9
816.1	882.5	5	6	23657	2207.5
818.0	1273.1	5	6	4094	3121.6
817.8	1146.9	5	6	4085	2925.3
817.8	1690.0	5	6	4110	13391.3
819.4	716.0	5	6	4114	6060.2
820.5	733.4	5	6	4092	3518.0
821.2	809.5	5	6	4129	5657.3
823.0	1766.8	5	6	4119	10510.1
823.2	894.3	5	6	22376	8705.3
822.8	1286.0	5	6	4132	6035.8
823.4	1346.5	5	6	4118	2640.0
824.9	920.2	5	6	13583	4219.3
825.3	1340.7	5	6	4151	3589.9
827.0	795.0	5	6	4171	3428.9
825.6	1184.1	5	6	4136	3472.4
828.7	1326.0	5	6	4156	8363.9
829.6	674.0	5	6	4183	17231.3
828.4	684.0	5	6	4184	2047.5
829.1	837.0	5	6	4154	7660.3
828.1	940.0	5	6	4160	7556.7
828.7	1698.8	5	6	4164	4322.0
830.1	646.3	5	6	4165	19723.1
830.9	1121.7	5	6	4188	3074.9
832.2	797.0	5	6	4171	3035.0
832.2	1254.0	5	6	4202	3538.5
832.3	1356.0	5	6	4197	2790.5
833.3	1198.7	5	6	4131	5372.2
834.3	1581.9	5	6	4198	5026.2
835.5	497.3	5	6	4208	3115.5
835.4	1256.4	5	6	4202	4515.1
835.9	1180.7	5	6	4215	2380.7
836.8	752.4	5	6	4203	2047.1
837.1	998.2	5	6	4214	6391.9
838.7	652.3	5	6	4225	2978.6
838.8	1990.0	5	6	4224	4135.0
839.9	67.4	5	6	4207	5894.3
839.9	636.0	5	6	4255	7577.0
839.9	1576.4	5	6	4210	3103.5
841.7	1090.8	5	6	4219	4253.3
841.4	1193.4	5	6	4231	5055.1
846.0	639.0	5	6	4255	3556.8
845.9	971.6	5	6	4230	4412.2
846.2	1254.6	5	6	4238	1767.3
846.5	493.4	5	6	4243	7382.2
846.0	792.2	5	6	25166	10196.6
847.6	1091.0	5	6	4261	2293.1
848.8	1192.2	5	6	4252	3638.3
849.4	1037.8	5	6	4260	14793.3
849.7	1797.1	5	6	4263	4417.3
851.0	644.0	5	6	4255	4598.9
850.8	1791.6	5	6	4249	3505.8
852.5	1129.4	5	6	22396	8080.9
852.4	1611.3	5	6	4296	7554.4
853.1	796.8	5	6	4271	2821.5
855.3	1157.9	5	6	4280	3358.1
855.1	1236.3	5	6	4281	2640.7
854.5	1939.8	5	6	4275	6389.8
856.2	1718.0	5	6	4287	1638.6
859.2	699.1	5	6	4290	6682.5
859.1	1700.3	5	6	4309	7879.2
860.0	649.0	5	6	4283	3102.9
859.0	1952.3	5	6	4310	8062.9
863.2	692.0	5	6	23715	6059.6
862.9	1026.0	5	6	4319	7208.1
863.2	1994.9	5	6	23718	4847.4
863.2	151.2	5	6	4317	7500.9
864.6	755.2	5	6	4320	3200.5
863.1	1258.3	5	6	13674	3471.6
865.0	1620.0	5	6	4330	6558.3
869.0	1204.3	5	6	4334	20703.2
869.4	110.6	5	6	4371	6270.7
871.0	762.4	5	6	4323	19716.9
870.7	520.1	5	6	18474	2957.2
870.9	684.9	5	6	4336	1772.0
870.4	774.2	5	6	4338	1209.8
872.8	1244.1	5	6	4369	6564.2
873.5	931.0	5	6	4361	4016.2
872.6	1118.0	5	6	4362	4343.9
873.6	1171.3	5	6	4373	6564.0
874.3	752.0	5	6	4359	2055.3
874.1	1698.5	5	6	4365	4612.2
877.6	1040.1	5	6	13708	9958.1
876.7	1124.2	5	6	4362	8412.6
876.4	1225.2	5	6	4384	18188.6
876.6	2014.7	5	6	25173	2747.6
877.8	115.8	5	6	4371	6741.0
878.4	955.0	5	6	4381	4411.6
877.9	1806.2	5	6	4398	1467.0
878.2	1928.5	5	6	4378	6660.6
879.2	313.8	5	6	4394	2460.2
878.8	916.2	5	6	23731	2148.3
880.0	1233.5	5	6	4385	2710.6
879.3	1262.9	5	6	4390	5395.4
879.4	1277.0	5	6	4409	3138.1
879.0	784.1	5	6	4405	5497.0
880.0	1010.0	5	6	4401	7990.7
881.2	1030.8	5	6	13708	2489.7
881.3	1169.6	5	6	13721	4747.4
881.7	910.0	5	6	22413	3881.2
883.4	975.7	5	6	4414	3367.2
885.8	972.5	5	6	4414	6294.8
887.0	799.6	5	6	4405	3448.3
886.0	964.0	5	6	4414	7763.2
886.1	1235.2	5	6	22416	3158.2
888.0	856.0	5	6	25179	10839.1
888.0	1818.0	5	6	4422	7169.9
887.0	1957.2	5	6	4435	3195.6
888.3	684.4	5	6	4438	1846.8
889.3	1179.6	5	6	4440	4736.2
892.4	1059.8	5	6	4425	3208.5
895.0	803.7	5	6	4457	3758.0
894.2	1934.9	5	6	13767	4367.5
897.1	722.5	5	6	4461	2400.7
899.0	157.9	5	6	4472	4681.0
897.8	1132.3	5	6	4476	5937.9
897.6	1610.2	5	6	4478	3838.7
898.8	1734.2	5	6	4479	2174.0
901.0	786.2	5	6	4491	5657.8
900.4	1243.0	5	6	4493	8208.9
900.8	1120.1	5	6	4500	6424.6
901.8	1434.6	5	6	4465	5074.6
903.5	1112.6	5	6	4499	18576.8
903.0	1812.0	5	6	4497	10415.0
903.8	1984.5	5	6	4471	2955.5
904.9	614.6	5	6	4505	5567.0
905.5	686.3	5	6	23753	2509.6
906.0	705.4	5	6	4515	6089.2
904.5	801.0	5	6	4516	2541.9
905.1	881.1	5	6	23755	4693.1
906.1	914.1	5	6	4488	3970.7
907.5	175.8	5	6	4502	2998.5
907.2	338.4	5	6	4519	10886.6
907.7	1125.1	5	6	4500	4345.2
909.3	1426.0	5	6	4540	3057.3
911.0	836.3	5	6	4537	2577.8
910.3	1106.1	5	6	4535	4774.4
911.2	385.5	5	6	13816	6003.0
910.3	1070.5	5	6	4539	12438.3
911.8	1935.4	5	6	4549	2481.5
913.0	1014.6	5	6	4544	6830.6
912.3	1038.1	5	6	4524	1967.8
913.5	758.7	5	6	4554	2127.9
912.0	1078.5	5	6	4539	4989.1
914.0	1216.7	5	6	4551	20063.0
914.7	657.7	5	6	4564	2502.9
915.1	1526.8	5	6	4547	9375.7
918.0	279.0	5	6	4553	4704.5
919.7	275.1	5	6	4553	4834.2
919.4	819.0	5	6	4555	7856.0
921.7	683.8	5	6	4590	8364.2
921.9	871.8	5	6	13818	19210.7
922.2	966.9	5	6	23772	5951.7
923.6	936.0	5	6	23776	5281.1
924.0	782.2	5	6	4592	6482.0
924.5	1438.8	5	6	4582	4360.7
924.0	1090.3	5	6	4572	5826.6
924.6	1791.0	5	6	23778	7272.0
925.5	1871.9	5	6	4610	2979.9
926.1	1682.2	5	6	4608	3473.5
925.5	1744.0	5	6	4626	6654.6
927.3	321.7	5	6	4630	3876.2
926.8	590.1	5	6	4586	5137.6
927.2	1213.8	5	6	4624	3178.3
928.5	768.0	5	6	4617	6347.6
930.1	364.9	5	6	4649	3861.1
931.0	415.4	5	6	4635	5154.6
931.8	689.6	5	6	4637	2651.2
933.0	1744.0	5	6	4626	2786.8
933.8	333.9	5	6	13868	2388.7
933.4	1565.4	5	6	4648	4766.3
933.0	825.0	5	6	4665	12518.0
934.1	1084.0	5	6	4647	6309.4
933.1	1738.8	5	6	4641	4295.7
933.6	1804.4	5	6	4659	2429.8
934.0	1094.0	5	6	381	6052.7
936.2	848.8	5	6	23783	5905.4
936.3	2023.2	5	6	23790	5309.2
937.5	790.4	5	6	4655	4096.0
936.8	1042.5	5	6	4678	1739.2
938.0	1086.9	5	6	4693	8215.5
936.9	1634.5	5	6	4681	2729.4
938.0	1097.0	5	6	381	6487.9
938.1	1414.5	5	6	4671	7947.0
939.7	865.2	5	6	4677	4023.7
939.3	1919.8	5	6	4687	8087.4
940.3	1005.1	5	6	4666	4373.9
940.5	1725.2	5	6	4706	3456.6
940.5	1625.7	5	6	4703	5158.8
941.0	2031.0	5	6	4709	3588.1
942.1	920.0	5	6	22460	6085.3
941.7	982.3	5	6	4712	3444.2
943.2	1601.0	5	6	4719	2901.9
943.4	1408.6	5	6	4671	3196.3
943.7	1622.0	5	6	4703	4164.7
945.3	1674.9	5	6	4714	2958.0
945.2	1844.2	5	6	4707	5938.2
946.3	401.7	5	6	4723	1912.6
947.0	633.8	5	6	4727	5611.5
946.1	1312.7	5	6	4717	4422.8
946.2	1818.5	5	6	4738	2014.4
947.8	1930.2	5	6	4750	4886.6
947.2	1994.8	5	6	4751	1780.0
948.1	280.7	5	6	23793	5522.1
949.7	874.0	5	6	4724	6212.3
949.7	1797.3	5	6	4737	3116.6
950.3	1414.9	5	6	4671	3495.3
951.0	335.4	5	6	4731	4041.3
950.0	358.8	5	6	4732	10828.4
950.3	1206.0	5	6	4742	17677.1
951.4	1788.7	5	6	4762	4195.3
952.5	924.1	5	6	4753	3120.1
952.7	812.0	5	6	23800	4781.8
952.7	1936.1	5	6	4750	2389.6
953.6	632.0	5	6	4727	3342.0
953.9	971.2	5	6	4754	1863.5
956.6	182.9	5	6	4820	1603.4
956.8	1458.3	5	6	4780	10262.4
957.9	985.3	5	6	4779	1721.0
960.7	207.0	5	6	4783	8326.7
960.0	1420.8	5	6	4775	2445.3
962.2	1714.0	5	6	4817	10429.7
962.3	1740.7	5	6	4813	3224.6
962.5	1906.5	5	6	4797	3136.0
963.8	51.6	5	6	4798	4831.2
963.5	832.1	5	6	4793	3232.8
963.4	1929.9	5	6	4836	7005.2
964.0	1917.0	5	6	4835	8837.6
965.4	223.8	5	6	4808	1512.6
965.2	991.0	5	6	4828	4359.0
965.2	1788.4	5	6	4819	6822.2
966.0	198.6	5	6	4792	4600.7
967.5	859.4	5	6	4861	12157.2
967.2	1740.5	5	6	4813	3646.9
969.0	1850.1	5	6	4857	2834.0
969.4	924.9	5	6	23825	2213.3
969.8	1005.0	5	6	4855	6596.2
969.6	1711.4	5	6	4869	3640.8
971.8	602.5	5	6	4874	5122.8
973.3	1556.3	5	6	4876	5234.4
972.6	1644.9	5	6	4863	3914.1
974.1	1669.6	5	6	4888	2775.9
974.2	1884.6	5	6	4890	2617.4
976.1	606.7	5	6	4874	4030.2
976.4	1407.6	5	6	4886	4638.9
977.4	1903.0	5	6	4891	6571.2
979.2	1135.4	5	6	4903	3860.8
978.5	1871.0	5	6	23815	3862.4
979.6	366.0	5	6	4912	8395.0
980.2	585.3	5	6	4913	2435.2
981.4	901.0	5	6	4915	5383.3
982.8	529.6	5	6	4947	7704.7
982.1	1588.6	5	6	4905	6130.7
983.8	1826.7	5	6	18571	5052.3
985.8	1492.6	5	6	4971	4085.7
986.8	1390.0	5	6	4927	3478.2
987.3	1617.7	5	6	5000	4868.2
988.5	1090.3	5	6	13987	6487.3
988.5	1680.6	5	6	4986	4736.3
987.7	1926.6	5	6	4953	3593.5
990.0	1730.1	5	6	4992	12215.8
989.0	1869.5	5	6	4979	7965.2
990.8	1314.1	5	6	4984	3796.9
992.0	333.4	5	6	4996	2936.1
993.3	321.9	5	6	13997	4456.9
993.1	1495.9	5	6	4998	2030.1
993.9	1309.7	5	6	5008	4367.5
993.0	1618.1	5	6	5000	5733.6
995.0	1719.0	5	6	5011	7916.1
995.3	217.0	5	6	4973	3230.4
996.3	191.0	5	6	5001	5080.7
995.8	327.9	5	6	13997	2763.0
995.9	1202.4	5	6	5021	8219.4
995.8	1563.3	5	6	5033	7014.1
996.7	893.2	5	6	5027	3045.3
996.8	972.6	5	6	5043	5567.2
997.7	1985.3	5	6	5057	3092.2
998.0	955.0	5	6	23827	19860.6
999.0	1489.0	5	6	5031	8529.5
999.1	1541.0	5	6	5046	8300.5
999.7	1789.5	5	6	5069	3610.8
1000.0	1900.3	5	6	5026	6053.5
1000.0	340.4	5	6	5050	3206.0
1001.1	597.2	5	6	5051	3878.6
1001.2	1559.4	5	6	5054	3249.4
1002.3	198.8	5	6	5036	5349.8
1001.7	1052.6	5	6	5037	2254.3
1002.5	1089.9	5	6	5038	4367.6
1003.0	1189.2	5	6	5073	5357.2
1002.5	1233.1	5	6	14036	7496.5
1002.1	1759.2	5	6	5076	7592.0
1003.7	1462.9	5	6	5092	3528.1
1002.6	1853.8	5	6	5040	2126.3
1004.0	1955.0	5	6	5066	2528.3
1003.7	291.1	5	6	5090	2958.1
1004.7	1694.5	5	6	5064	8035.5
1004.9	1262.7	5	6	5081	2291.7
1005.2	1286.3	5	6	5095	3894.9
1004.8	1912.4	5	6	5065	1390.6
1005.1	340.0	5	6	5050	3080.9
1006.7	186.8	5	6	5077	3527.6
1007.7	1282.2	5	6	5095	6867.7
1007.4	1516.0	5	6	5104	3469.8
1007.1	1590.0	5	6	5097	6429.0
1006.8	1622.9	5	6	5128	3594.5
1008.6	853.0	5	6	5107	8303.6
1008.0	1226.9	5	6	5124	2609.2
1008.3	1063.6	5	6	5094	9059.3
1009.5	1891.7	5	6	14052	2373.9
1010.0	494.4	5	6	5152	8312.2
1010.1	1766.2	5	6	5106	7243.4
1011.2	1617.0	5	6	5155	5675.0
1012.5	1845.9	5	6	5145	3155.3
1012.5	1592.4	5	6	5097	3456.9
1013.4	1598.3	5	6	5098	2384.6
1013.6	509.7	5	6	5138	2573.4
1013.8	865.6	5	6	5159	3003.2
1015.0	477.4	5	6	5194	3260.0
1015.8	1004.3	5	6	5160	11303.9
1015.6	1166.4	5	6	5161	3072.9
1016.9	595.2	5	6	5120	11655.5
1017.1	1736.8	5	6	5179	5136.3
1018.5	374.9	5	6	5202	6180.8
1021.0	1602.5	5	6	5198	15103.5
1019.9	1758.2	5	6	5163	5480.8
1020.8	487.2	5	6	5194	1920.8
1020.0	812.4	5	6	5146	6305.0
1021.6	1306.8	5	6	5207	4579.1
1021.4	1837.4	5	6	5180	3462.8
1022.7	1166.6	5	6	14062	2670.1
1023.6	1963.1	5	6	5216	3575.3
1024.3	1197.0	5	6	5213	4692.6
1024.0	1913.0	5	6	14084	1186.6
1026.0	1162.8	5	6	5237	4966.5
1026.4	374.9	5	6	5202	1770.7
1026.5	1082.0	5	6	5205	9940.5
1026.6	1892.5	5	6	5224	10586.9
1027.4	183.6	5	6	5218	2942.9
1028.6	1596.6	5	6	5252	7147.6
1028.2	1615.6	5	6	5155	3490.3
1028.4	1693.7	5	6	5239	5988.4
1029.4	1075.3	5	6	5236	22951.1
1029.6	1523.9	5	6	5260	4010.8
1029.5	1808.7	5	6	5241	4379.1
1031.1	906.4	5	6	22494	3353.0
1031.7	496.3	5	6	5242	4541.4
1031.6	980.0	5	6	5165	3926.1
1033.3	320.7	5	6	5226	3572.1
1032.7	592.0	5	6	5283	3813.2
1033.0	1125.3	5	6	5280	5073.6
1033.1	1289.9	5	6	5281	4330.2
1034.5	987.3	5	6	5262	3167.9
1033.8	1733.7	5	6	5261	5030.3
1035.0	482.7	5	6	5255	2544.6
1035.7	861.2	5	6	5275	2258.5
1035.0	1166.2	5	6	5297	6474.4
1035.6	959.0	5	6	5276	1778.6
1037.4	1612.6	5	6	5316	1736.6
1038.2	1444.3	5	6	5286	8365.8
1037.8	1535.4	5	6	5289	4471.4
1039.1	303.0	5	6	5295	14623.4
1038.9	1492.7	5	6	5287	6156.3
1039.4	1680.2	5	6	5305	5337.2
1040.2	1452.4	5	6	5293	2293.0
1040.2	1730.5	5	6	5307	5050.6
1040.9	819.2	5	6	5310	3537.3
1042.0	1240.4	5	6	5319	11027.2
1041.7	1532.4	5	6	5336	2243.4
1040.7	1672.8	5	6	5305	7066.4
1041.6	1277.3	5	6	5328	4249.8
1042.9	608.9	5	6	5339	3386.6
1042.9	1504.0	5	6	5320	9837.9
1044.0	1458.4	5	6	5315	6119.7
1043.8	1527.8	5	6	5341	3637.0
1046.0	1145.5	5	6	22499	2830.2
1045.0	1438.9	5	6	5286	10537.4
1048.0	987.5	5	6	5373	2730.2
1046.9	1353.6	5	6	5345	3949.8
1048.7	1221.6	5	6	5357	9918.7
1049.7	1152.5	5	6	22499	1653.8
1051.0	1511.8	5	6	14153	4210.4
1049.3	1525.4	5	6	5341	4236.6
1049.7	1617.9	5	6	14161	6343.1
1051.5	417.8	5	6	5371	4252.4
1053.0	944.9	5	6	5392	24845.7
1051.7	1433.0	5	6	5359	4785.4
1052.5	796.1	5	6	5355	6267.8
1052.8	1202.3	5	6	5375	9574.8
1055.3	519.1	5	6	5409	2939.9
1054.7	814.6	5	6	477	5213.0
1055.0	1051.6	5	6	5398	12115.8
1054.8	1176.7	5	6	5406	4210.6
1057.3	149.2	5	6	18658	3017.4
1057.2	1144.0	5	6	5394	5926.5
1057.8	113.2	5	6	5417	4407.8
1057.9	1998.0	5	6	5416	3732.9
1059.7	96.6	5	6	5425	4128.9
1058.8	1389.2	5	6	5412	3334.7
1059.8	1645.2	5	6	5432	4306.3
1061.3	535.3	5	6	487	7882.6
1061.0	1401.0	5	6	5431	6717.0
1061.6	810.0	5	6	5403	2523.3
1061.4	971.4	5	6	5380	3581.1
1062.8	1439.7	5	6	5448	7946.9
1062.6	1429.0	5	6	5436	6154.7
1063.8	1761.3	5	6	5444	7263.2
1063.0	1561.7	5	6	5400	11015.8
1065.2	946.8	5	6	5454	6441.9
1065.4	1107.9	5	6	14197	2574.2
1065.1	1915.4	5	6	5458	4630.3
1066.1	89.0	5	6	23861	6573.9
1066.2	995.2	5	6	5445	2346.8
1066.0	803.0	5	6	5427	9507.0
1068.0	927.4	5	6	5463	3014.8
1069.0	516.8	5	6	5476	9175.5
1070.3	1180.7	5	6	5485	2639.9
1070.8	1098.6	5	6	5480	4068.0
1070.7	1265.1	5	6	5511	4321.5
1071.4	1949.8	5	6	5499	2405.6
1073.0	1637.1	5	6	498	2925.4
1072.6	129.3	5	6	23864	9013.0
1074.5	210.9	5	6	23868	6791.1
1075.0	1399.4	5	6	5502	9935.8
1074.7	1527.3	5	6	5497	3595.2
1075.7	392.9	5	6	5471	5349.6
1075.0	1048.0	5	6	5479	19016.8
1075.4	1251.2	5	6	23871	2848.5
1077.2	1747.3	5	6	14227	7645.1
1077.0	2038.1	5	6	5491	4438.4
1077.7	1411.9	5	6	515	2607.2
1078.2	1640.0	5	6	14238	4264.9
1080.6	1033.3	5	6	5536	10868.6
1080.3	1593.2	5	6	5541	4604.0
1081.9	1629.2	5	6	14238	4839.6
1083.1	418.4	5	6	5542	3266.2
1082.8	1772.0	5	6	5548	12715.9
1085.6	540.0	5	6	5543	8916.3
1084.0	1026.1	5	6	5535	5328.6
1086.0	115.0	5	6	25214	7288.6
1087.5	1019.7	5	6	5545	4206.4
1088.4	1371.8	5	6	5553	7392.9
1090.0	406.6	5	6	5581	8037.0
1089.1	1232.6	5	6	5565	8397.9
1091.2	1394.0	5	6	5569	8145.4
1091.1	1621.9	5	6	14268	1880.0
1092.2	571.7	5	6	5595	3506.0
1093.0	1586.6	5	6	23889	6121.1
1093.4	1032.9	5	6	5585	9277.0
1094.2	1526.6	5	6	5604	5442.9
1093.4	1962.6	5	6	5618	7447.6
1095.6	523.6	5	6	5567	2274.2
1094.0	1073.3	5	6	5615	10514.3
1096.0	977.7	5	6	5573	5160.1
1095.3	1377.0	5	6	5608	3942.4
1095.0	1482.7	5	6	5623	3226.5
1097.3	1592.4	5	6	5627	4423.9
1098.7	1172.0	5	6	5610	10280.5
1097.1	1610.0	5	6	5668	8483.6
1099.3	395.7	5	6	5609	2439.2
1099.0	431.4	5	6	5613	11177.8
1099.1	827.7	5	6	5640	3346.1
1098.4	1648.8	5	6	5633	4432.6
1101.0	390.7	5	6	5609	6016.5
1100.8	1304.4	5	6	5620	9024.8
1101.2	1755.3	5	6	5660	1432.4
1101.9	1289.1	5	6	5607	2389.6
1102.4	1770.4	5	6	5639	5013.8
1103.8	1058.4	5	6	14302	3660.6
1104.0	1077.0	5	6	5693	2883.4
1103.8	236.8	5	6	5645	4897.0
1103.8	2022.8	5	6	5643	2137.8
1104.7	416.4	5	6	5654	5084.0
1104.6	1541.2	5	6	22519	2637.5
1106.0	209.8	5	6	5644	3647.1
1106.9	1669.0	5	6	5688	1937.2
1107.0	374.9	5	6	5652	17139.2
1109.0	1194.4	5	6	5709	3412.5
1109.4	223.1	5	6	5691	3737.6
1109.2	1745.9	5	6	5689	3591.4
1108.5	1912.5	5	6	5702	2938.9
1110.1	510.3	5	6	5665	2714.5
1111.3	1996.8	5	6	5703	3541.4
1112.6	242.0	5	6	5696	5203.3
1112.5	1830.7	5	6	5764	6592.5
1114.2	1619.9	5	6	5730	3332.4
1115.6	1025.2	5	6	5750	6962.1
1114.2	1193.7	5	6	5751	5852.0
1115.9	55.0	5	6	14330	5870.1
1116.5	120.0	5	6	23893	6001.9
1116.6	1386.5	5	6	5743	4558.5
1116.5	1534.4	5	6	5714	1798.8
1118.0	1502.7	5	6	5757	14911.7
1117.1	1520.0	5	6	25219	4880.8
1117.8	1676.5	5	6	5745	5218.9
1118.1	1212.8	5	6	5752	2400.6
1118.9	2019.8	5	6	5723	4821.7
1118.5	1817.0	5	6	5767	6333.4
1120.3	2004.1	5	6	23905	10067.2
1120.0	1248.7	5	6	5740	2008.6
1123.0	1691.0	5	6	18725	5503.0
1122.2	1797.0	5	6	23909	4112.9
1124.0	203.4	5	6	5795	4186.4
1122.8	1529.0	5	6	25219	4156.2
1123.6	1584.7	5	6	5776	6821.9
1123.7	384.4	5	6	23915	4487.2
1124.3	1266.0	5	6	5791	1722.5
1126.0	241.0	5	6	5818	6806.5
1126.9	1147.6	5	6	5789	4691.6
1126.5	1407.6	5	6	5815	6037.4
1127.9	1844.8	5	6	5825	12800.9
1128.2	676.4	5	6	5808	5457.1
1128.8	1358.3	5	6	5822	4473.2
1128.3	1702.7	5	6	5816	3013.2
1129.4	343.5	5	6	5847	4413.6
1129.1	624.3	5	6	5820	6042.0
1129.6	975.5	5	6	23903	2608.4
1132.0	1038.8	5	6	5838	5705.9
1131.3	1805.4	5	6	5817	3262.3
1131.6	1832.8	5	6	5844	1522.9
1133.2	460.5	5	6	5916	4550.0
1133.2	1485.0	5	6	5850	6379.6
1133.9	381.5	5	6	23915	3836.2
1134.6	1010.2	5	6	5852	7449.6
1133.8	1729.6	5	6	14375	4026.1
1134.3	765.2	5	6	5837	29093.8
1134.7	1052.9	5	6	5866	3729.9
1135.7	1263.2	5	6	5880	5915.8
1136.4	1107.1	5	6	5877	3102.2
1136.9	1170.0	5	6	556	2001.0
1137.0	1549.4	5	6	5868	3987.5
1137.4	1778.9	5	6	5873	2666.4
1136.3	1869.7	5	6	14401	5057.7
1138.3	1533.5	5	6	5885	5428.5
1139.0	139.4	5	6	5898	10168.8
1139.4	433.9	5	6	5915	7647.0
1140.0	622.4	5	6	5899	2737.0
1139.7	1683.2	5	6	5886	4636.6
1140.3	1492.9	5	6	5907	1749.8
1139.4	1726.4	5	6	14375	3100.7
1141.2	219.0	5	6	5925	2877.7
1141.3	462.8	5	6	5916	1957.3
1141.0	774.0	5	6	5892	6465.2
1141.9	1606.9	5	6	23934	8023.7
1140.8	1950.0	5	6	5937	4382.3
1143.8	784.6	5	6	5917	7581.0
1143.7	1226.1	5	6	5940	2467.2
1143.5	651.2	5	6	5930	4673.0
1145.9	436.7	5	6	5915	8401.5
1145.0	1059.5	5	6	5919	6420.1
1145.4	1496.2	5	6	5954	1787.8
1145.2	1699.9	5	6	5913	4608.7
1145.0	1784.7	5	6	5944	5697.9
1145.7	1241.3	5	6	5942	7007.6
1147.8	1184.0	5	6	5958	3030.7
1146.9	1345.3	5	6	5931	6180.6
1150.0	236.0	5	6	5938	5038.3
1149.0	496.3	5	6	6032	3987.5
1148.9	1251.5	5	6	5982	4022.0
1149.6	1418.7	5	6	5967	8405.5
1151.2	298.1	5	6	23949	1465.4
1151.3	1663.8	5	6	5986	6152.8
1152.4	137.4	5	6	5980	3370.4
1152.6	144.0	5	6	5980	7887.2
1152.1	758.3	5	6	5950	2981.2
1151.6	1725.0	5	6	6007	9009.3
1152.5	1997.9	5	6	5946	7615.9
1152.7	1432.0	5	6	5953	3492.0
1155.0	415.0	5	6	6014	10360.1
1153.5	1378.4	5	6	6005	2141.5
1154.5	1563.7	5	6	6017	5408.9
1154.4	1594.0	5	6	6026	3082.9
1155.9	1436.0	5	6	5953	2078.5
1155.3	1616.2	5	6	6035	4933.6
1157.0	581.9	5	6	6010	6567.8
1157.5	1407.2	5	6	5983	3141.2
1156.8	1739.0	5	6	6011	5604.0
1158.6	1772.0	5	6	14470	6182.4
1157.7	1812.3	5	6	6021	3932.6
1159.6	373.0	5	6	6031	8661.9
1159.4	535.0	5	6	6015	3594.0
1159.9	1611.6	5	6	6035	8598.7
1160.8	1024.3	5	6	14488	3708.4
1161.5	1883.6	5	6	6065	4595.8
1164.0	437.9	5	6	6100	8417.1
1164.7	662.2	5	6	6074	2988.0
1164.2	1085.0	5	6	6056	5232.9
1163.4	1161.1	5	6	6045	3124.2
1165.0	1657.9	5	6	6111	2936.2
1165.2	1716.4	5	6	6049	2359.6
1165.1	1858.9	5	6	14498	4109.6
1167.0	538.9	5	6	14500	5338.6
1166.0	816.0	5	6	6090	3717.5
1165.9	1804.1	5	6	6086	2360.9
1166.5	1839.7	5	6	14501	4259.9
1167.3	118.7	5	6	14493	2198.1
1168.0	1179.5	5	6	6091	4016.3
1167.4	1474.6	5	6	14496	1892.1
1168.0	1613.7	5	6	6064	9457.3
1166.7	1652.0	5	6	6077	2161.3
1169.0	433.0	5	6	6100	18260.9
1168.3	1400.5	5	6	6082	1863.9
1168.4	1507.5	5	6	22542	3327.9
1169.3	517.2	5	6	6073	3378.2
1169.2	1760.6	5	6	6116	8352.4
1170.1	1521.1	5	6	14516	2444.0
1170.3	1864.2	5	6	14498	2386.0
1170.9	1369.6	5	6	6128	15336.3
1171.8	1441.8	5	6	6129	4619.4
1170.0	1661.8	5	6	6111	5469.2
1172.0	1827.9	5	6	6122	2798.1
1171.7	478.1	5	6	6134	3185.7
1172.9	1395.3	5	6	6155	2237.5
1173.7	1053.1	5	6	6118	2884.3
1174.0	1133.4	5	6	6161	11103.9
1176.2	1715.5	5	6	6137	3309.4
1176.3	1740.4	5	6	6157	3668.9
1177.5	1887.8	5	6	6181	5942.9
1179.1	529.8	5	6	603	6775.4
1179.4	1674.2	5	6	6165	4632.6
1180.0	897.3	5	6	6171	1727.4
1181.0	1440.5	5	6	14537	5368.4
1181.1	757.9	5	6	6195	2831.6
1180.9	1907.7	5	6	6146	6305.5
1183.0	1336.9	5	6	6186	3098.0
1181.9	1777.8	5	6	6193	11689.3
1184.0	1700.0	5	6	6216	3406.3
1185.2	377.5	5	6	6221	5823.6
1188.0	304.5	5	6	6256	3977.7
1188.0	1041.2	5	6	6229	3887.7
1188.0	252.9	5	6	18801	2301.5
1188.0	857.8	5	6	6208	4849.8
1187.9	1755.2	5	6	14545	3869.4
1189.5	1229.6	5	6	6252	5042.4
1189.9	1321.8	5	6	23997	3512.7
1189.9	1409.2	5	6	6204	8188.0
1191.0	1576.3	5	6	6271	4912.4
1189.9	1913.3	5	6	14573	3668.1
1191.0	1401.8	5	6	6232	3213.8
1192.1	752.0	5	6	6268	16412.2
1191.5	1144.4	5	6	6234	5511.6
1194.0	1277.8	5	6	627	6980.6
1193.0	1808.7	5	6	6274	2654.8
1193.8	1130.7	5	6	6262	2149.4
1196.0	1030.8	5	6	6300	6145.8
1196.0	1557.6	5	6	6301	3594.7
1196.1	253.6	5	6	6276	2562.7
1196.7	1044.1	5	6	6293	4668.0
1196.4	1858.7	5	6	6280	9624.8
1197.6	2026.5	5	6	6296	7885.7
1198.0	1562.0	5	6	23988	5420.7
1198.6	1919.9	5	6	6295	5566.3
1200.1	879.9	5	6	623	2600.5
1201.2	1385.8	5	6	6308	1493.2
1201.7	1633.7	5	6	6305	5254.8
1202.8	780.1	5	6	24010	17593.9
1202.6	1400.0	5	6	6327	5996.7
1201.7	1589.7	5	6	6302	1501.1
1202.3	1608.0	5	6	6319	2860.4
1202.1	1801.4	5	6	6323	3812.9
1203.9	1307.0	5	6	6340	6399.8
1202.2	1717.9	5	6	6321	8262.5
1203.7	1788.0	5	6	24017	3360.7
1204.9	1098.0	5	6	6362	9355.0
1205.1	1361.0	5	6	6355	4062.9
1205.4	1449.2	5	6	6348	7327.0
1205.5	1113.4	5	6	625	12075.8
1206.0	1489.8	5	6	14597	3154.9
1205.5	1643.1	5	6	6350	2682.3
1207.7	392.2	5	6	6289	20293.6
1207.8	1383.7	5	6	6345	4530.7
1207.4	1390.0	5	6	6374	3025.2
1208.5	1232.2	5	6	6353	3638.2
1209.3	988.8	5	6	6389	5172.9
1209.2	1984.6	5	6	6364	3100.4
1210.2	1335.0	5	6	14641	4416.7
1209.5	1495.5	5	6	6328	12062.3
1211.0	1634.3	5	6	6377	9804.6
1211.2	1667.3	5	6	6393	1761.3
1210.2	1735.0	5	6	6322	20360.8
1212.0	1849.0	5	6	6386	7210.2
1212.7	260.6	5	6	24020	4368.0
1213.0	1094.8	5	6	6379	9583.8
1212.4	1409.0	5	6	6382	3472.7
1214.5	357.9	5	6	6405	15787.6
1215.8	849.2	5	6	6414	3697.0
1215.1	1266.0	5	6	6392	6452.2
1214.7	1401.3	5	6	6408	3945.3
1215.8	1708.0	5	6	24031	2972.1
1215.0	365.2	5	6	6405	5825.6
1216.6	534.0	5	6	6421	5394.0
1216.2	632.0	5	6	6406	3004.6
1216.3	1371.3	5	6	6436	2728.0
1215.9	1717.7	5	6	14653	1907.3
1216.0	1742.8	5	6	6398	10886.6
1217.1	1840.1	5	6	6417	4543.7
1218.3	262.4	5	6	24020	3622.5
1219.6	979.9	5	6	6433	7733.1
1221.3	314.2	5	6	6499	1570.5
1220.2	1824.7	5	6	6441	4413.8
1222.8	88.1	5	6	6457	8137.0
1221.8	1011.5	5	6	14655	3107.7
1222.0	1611.7	5	6	22575	1602.4
1223.8	11.0	5	6	6442	5952.4
1223.4	55.4	5	6	14665	2524.2
1223.1	1711.2	5	6	6478	5470.4
1224.8	285.5	5	6	24047	1803.3
1224.6	1824.6	5	6	6441	1813.9
1225.2	350.6	5	6	6467	5206.6
1226.0	825.6	5	6	6454	7262.0
1225.1	1330.1	5	6	14677	6820.5
1225.7	1565.7	5	6	6461	4617.4
1225.6	756.6	5	6	6451	2295.0
1226.3	1048.0	5	6	24063	1759.3
1225.4	1558.1	5	6	6498	2977.2
1227.4	1071.5	5	6	6475	3395.7
1227.4	1370.3	5	6	6473	4437.2
1227.9	1512.0	5	6	6505	3304.6
1227.7	1783.3	5	6	6488	2282.8
1226.2	1977.2	5	6	6449	14067.9
1228.6	1359.1	5	6	6491	8230.3
1229.1	1121.8	5	6	6495	4005.7
1229.0	1289.5	5	6	6500	8282.7
1229.7	1295.7	5	6	6500	6949.4
1230.1	1650.1	5	6	653	3785.1
1230.8	1870.6	5	6	24038	6770.9
1231.1	1164.1	5	6	6503	2235.4
1231.6	1428.9	5	6	6504	3413.9
1230.7	1615.6	5	6	6518	3648.1
1230.9	1792.2	5	6	6522	4069.4
1232.3	1024.1	5	6	6513	1947.1
1232.4	1381.0	5	6	6515	3861.0
1232.2	1469.7	5	6	6516	7183.9
1231.0	1557.9	5	6	6498	8249.2
1232.0	1995.1	5	6	6509	3247.7
1234.0	733.9	5	6	6544	5745.2
1233.8	86.8	5	6	6501	1407.5
1234.5	104.9	5	6	6551	3586.1
1234.5	925.9	5	6	6536	3659.3
1234.0	1114.3	5	6	6495	3150.1
1233.7	1564.5	5	6	6528	4274.2
1234.2	1701.9	5	6	24066	5979.3
1235.5	1194.6	5	6	6548	9633.0
1235.9	1803.0	5	6	6541	1955.8
1236.0	1904.0	5	6	24079	6571.7
1236.0	1323.1	5	6	6538	4859.0
1236.3	1387.6	5	6	6526	5426.2
1237.2	287.3	5	6	24059	3147.8
1236.8	976.8	5	6	6552	3830.9
1238.3	939.9	5	6	6547	3257.6
1239.2	321.4	5	6	6499	3924.4
1239.0	1224.3	5	6	22578	2568.7
1239.8	521.6	5	6	6557	12947.0
1241.0	1172.6	5	6	22590	6372.9
1241.0	1643.0	5	6	14734	2084.7
1241.0	638.9	5	6	6571	2721.3
1240.7	1089.2	5	6	6561	2061.0
1242.1	1098.0	5	6	6561	5951.5
1242.5	1502.7	5	6	6582	13857.4
1243.1	1286.2	5	6	6562	2926.0
1243.0	1328.3	5	6	6538	4598.0
1243.2	1893.1	5	6	6583	5609.9
1244.7	416.2	5	6	6570	10383.3
1243.6	815.6	5	6	6578	3319.7
1244.4	1309.9	5	6	6605	3343.1
1246.0	974.9	5	6	6552	5341.8
1246.3	336.1	5	6	6592	4162.6
1245.3	649.9	5	6	24103	5503.3
1247.0	1637.2	5	6	669	2264.3
1248.0	137.6	5	6	6576	7330.6
1246.4	185.3	5	6	25887	8807.4
1246.0	1200.0	5	6	6589	6657.0
1248.0	1964.1	5	6	6613	2914.2
1248.2	1293.1	5	6	6585	5617.7
1248.9	1590.7	5	6	6617	7427.9
1248.3	1993.3	5	6	6614	5617.3
1250.0	959.9	5	6	6631	6370.6
1249.4	1105.8	5	6	683	2806.6
1249.5	1958.3	5	6	6613	4952.4
1250.5	1311.0	5	6	6605	1910.7
1251.0	1511.8	5	6	6643	2460.0
1251.7	434.5	5	6	6649	4604.6
1252.1	738.9	5	6	6653	6707.8
1253.0	266.2	5	6	24106	2604.7
1253.2	319.0	5	6	24115	3812.7
1254.0	1169.4	5	6	6612	8376.6
1253.4	1764.4	5	6	6647	6097.2
1253.4	1815.9	5	6	14770	4906.4
1255.0	1756.6	5	6	6675	4295.1
1254.0	225.0	5	6	6601	6027.2
1255.3	1585.5	5	6	6617	3190.0
1256.9	421.8	5	6	6659	1764.3
1257.0	2011.6	5	6	6693	4749.9
1258.4	217.2	5	6	24133	3303.4
1258.3	1676.6	5	6	6633	5492.3
1258.7	1687.0	5	6	6701	9120.5
1258.8	711.1	5	6	6695	2591.3
1260.0	1346.8	5	6	6687	4144.0
1259.0	1483.9	5	6	6616	5619.3
1259.0	1509.7	5	6	6643	1758.3
1258.5	1734.7	5	6	6680	1834.0
1259.8	311.6	5	6	6694	4431.7
1261.3	1905.7	5	6	14800	4336.7
1262.3	430.9	5	6	6734	5481.0
1262.1	1268.9	5	6	24121	2709.2
1265.1	1488.0	5	6	6740	13693.2
1267.0	1925.7	5	6	6758	2311.9
1266.5	336.7	5	6	6741	2489.4
1269.0	211.0	5	6	6752	8065.7
1268.1	1142.0	5	6	24128	3320.7
1268.6	1236.1	5	6	6776	1324.5
1268.1	1261.2	5	6	24122	6514.8
1268.3	1700.9	5	6	6750	7599.3
1267.9	1900.9	5	6	14800	2308.5
1270.4	1041.3	5	6	6765	8772.2
1271.2	1471.8	5	6	6755	2339.3
1272.9	93.6	5	6	6708	10459.4
1271.7	1765.3	5	6	6757	1627.4
1272.3	1813.5	5	6	6795	3240.7
1272.0	1313.7	5	6	24131	13989.6
1273.3	1896.9	5	6	14800	6269.5
1274.8	1113.7	5	6	6798	1675.7
1275.0	1318.8	5	6	24131	2062.3
1275.4	1687.4	5	6	6821	4005.1
1275.3	1710.6	5	6	6800	5398.0
1276.7	158.0	5	6	25268	4196.3
1276.4	607.0	5	6	6797	4978.1
1276.0	353.2	5	6	6810	12232.4
1277.9	1116.0	5	6	713	2989.2
1278.6	347.0	5	6	6810	4239.0
1278.8	1653.3	5	6	6839	1534.9
1279.0	1675.0	5	6	6827	3350.1
1280.2	1034.5	5	6	24163	15647.6
1280.9	1662.7	5	6	6827	2220.7
1281.9	934.2	5	6	6829	4808.8
1282.9	945.8	5	6	6853	19120.4
1281.8	1704.0	5	6	6844	3088.7
1282.5	640.5	5	6	6850	4231.6
1282.5	827.0	5	6	6851	5203.3
1284.0	919.4	5	6	6852	18588.8
1283.5	1914.1	5	6	6857	6084.8
1283.1	2012.8	5	6	6858	9621.1
1284.8	442.6	5	6	6870	1672.0
1285.3	1145.0	5	6	6854	3817.8
1285.3	1920.2	5	6	6857	7486.8
1286.5	200.9	5	6	6883	3180.3
1285.7	835.4	5	6	6851	4633.4
1286.6	1962.7	5	6	6882	8160.3
1287.8	152.7	5	6	6906	8989.8
1286.6	1078.9	5	6	6873	7422.6
1287.0	1285.7	5	6	6876	2835.0
1286.3	1531.9	5	6	24173	3206.1
1287.3	1685.4	5	6	6821	3487.1
1287.0	1711.2	5	6	712	3588.8
1287.2	1718.1	5	6	6895	8205.1
1288.1	670.6	5	6	6886	5326.8
1288.7	1095.4	5	6	6887	1354.1
1288.9	1445.5	5	6	6878	3772.3
1289.6	215.5	5	6	6884	4806.9
1290.3	745.7	5	6	6903	6079.4
1291.3	207.8	5	6	6883	5332.6
1290.8	422.3	5	6	14877	8883.2
1291.3	649.6	5	6	6914	1902.4
1291.9	1358.9	5	6	18921	3398.2
1290.9	1539.3	5	6	6893	3623.5
1292.8	1109.0	5	6	6909	4396.0
1293.9	1023.1	5	6	6923	4762.5
1293.0	1572.7	5	6	24177	1702.6
1292.8	1736.2	5	6	6917	3977.8
1292.0	1913.5	5	6	6905	3490.9
1295.7	158.7	5	6	6906	5538.0
1294.7	392.9	5	6	6946	6835.2
1294.7	431.8	5	6	6947	4652.3
1294.8	1095.0	5	6	6887	6433.8
1295.0	1467.1	5	6	14883	5311.8
1295.6	644.0	5	6	6914	3569.3
1296.5	790.3	5	6	6929	3624.9
1295.3	1160.3	5	6	6959	5863.5
1297.4	1245.6	5	6	6925	2412.2
1298.6	1083.2	5	6	20207	2604.0
1298.5	400.0	5	6	6946	1716.2
1298.5	439.8	5	6	6970	2874.7
1298.9	631.0	5	6	18919	8669.8
1299.5	942.0	5	6	6957	4650.8
1301.0	129.2	5	6	14901	4360.9
1301.1	786.3	5	6	6956	2886.6
1303.0	639.0	5	6	6914	5744.1
1302.7	1820.2	5	6	18926	5782.3
1303.6	950.9	5	6	720	3785.3
1304.0	1871.7	5	6	14953	5219.6
1303.3	1896.9	5	6	14912	3103.0
1306.4	136.8	5	6	14942	3563.8
1307.0	438.7	5	6	7030	3422.1
1307.0	1652.9	5	6	7008	11572.5
1307.2	1291.1	5	6	24196	18310.8
1307.5	1813.8	5	6	7010	7274.2
1308.1	897.1	5	6	7022	5658.8
1308.4	1219.2	5	6	7025	6708.2
1308.5	1666.3	5	6	7044	2972.5
1309.4	1025.0	5	6	7053	3738.5
1309.8	1091.9	5	6	6998	1528.6
1309.0	1739.3	5	6	7028	6991.3
1311.0	467.4	5	6	7049	13311.3
1312.7	1190.8	5	6	24203	5380.7
1311.9	1488.5	5	6	7033	23526.5
1314.4	1418.9	5	6	14928	2048.2
1314.5	353.1	5	6	7013	1485.1
1316.5	1470.5	5	6	7090	1262.5
1317.3	433.1	5	6	7100	2572.3
1316.7	764.1	5	6	14973	5099.6
1317.8	792.0	5	6	7112	6533.7
1317.0	1151.4	5	6	7080	4128.5
1316.7	1330.7	5	6	24205	19328.1
1318.0	234.6	5	6	14970	3116.6
1318.8	129.0	5	6	14942	4088.2
1318.9	1278.9	5	6	18954	3448.5
1318.9	1839.5	5	6	7084	4658.1
1320.4	1701.5	5	6	7110	3648.5
1321.2	1136.3	5	6	24233	2590.8
1322.0	1145.9	5	6	7089	5155.9
1321.9	1887.3	5	6	7124	4665.6
1320.6	1896.0	5	6	14986	1800.8
1321.9	582.6	5	6	7117	2059.9
1323.0	633.0	5	6	7129	7516.8
1322.4	672.8	5	6	7109	6335.4
1322.4	967.1	5	6	7146	7978.4
1321.9	985.7	5	6	7118	2099.1
1322.4	485.8	5	6	7101	2992.4
1322.9	1048.5	5	6	24207	9887.6
1324.9	1657.1	5	6	7134	4457.1
1323.8	1727.2	5	6	14984	3156.4
1326.0	1749.4	5	6	7175	5375.4
1324.6	1827.2	5	6	7165	5207.0
1327.0	1466.8	5	6	7170	5082.0
1325.9	1534.6	5	6	18964	1779.0
1326.5	577.6	5	6	7117	9551.5
1326.0	1316.0	5	6	14996	4090.7
1327.4	1927.7	5	6	22671	2010.2
1328.7	263.6	5	6	7166	3223.2
1328.4	1053.8	5	6	7141	4334.2
1328.3	1027.1	5	6	754	15813.9
1330.6	683.8	5	6	7191	6218.9
1329.7	1323.0	5	6	7169	2178.3
1329.9	1690.9	5	6	7186	3766.5
1331.3	499.7	5	6	7179	3347.5
1330.5	830.0	5	6	7192	2890.6
1330.5	1132.9	5	6	7203	4248.8
1331.7	176.5	5	6	7206	5298.8
1331.0	1046.3	5	6	7193	10081.9
1331.0	1788.6	5	6	7172	7199.5
1333.1	310.3	5	6	7226	2369.2
1333.6	1590.5	5	6	7212	3547.5
1333.1	1663.4	5	6	7213	3025.4
1333.9	690.3	5	6	7191	3278.9
1334.1	1670.0	5	6	7213	7444.8
1334.7	284.7	5	6	7254	3423.1
1334.9	366.5	5	6	7232	3278.8
1334.7	602.4	5	6	7234	2306.6
1336.0	977.2	5	6	7211	7268.7
1336.0	1477.0	5	6	7220	18105.0
1337.0	663.0	5	6	775	7970.5
1336.1	1128.9	5	6	7203	2214.3
1335.3	1237.0	5	6	7244	4886.4
1336.4	1654.0	5	6	7222	4293.3
1337.8	378.7	5	6	7263	2248.8
1337.6	1749.6	5	6	7252	1555.4
1338.2	1261.4	5	6	7229	3354.7
1337.9	1520.0	5	6	24245	4000.0
1337.7	1737.3	5	6	24240	2517.6
1338.0	700.5	5	6	7243	5163.4
1338.6	1139.2	5	6	7250	5146.3
1341.0	1503.1	5	6	24247	4255.3
1339.9	1701.5	5	6	15006	5948.8
1341.4	826.7	5	6	7293	4399.9
1341.3	1302.6	5	6	7291	4322.3
1341.2	1568.0	5	6	7339	4384.0
1341.2	2029.9	5	6	7241	3752.8
1342.7	170.3	5	6	7275	2393.8
1343.2	695.2	5	6	7309	3611.6
1342.9	730.7	5	6	24249	3390.2
1342.8	927.5	5	6	7249	3277.3
1342.8	1017.2	5	6	7265	3207.1
1343.4	1243.0	5	6	7296	17154.7
1344.9	1468.1	5	6	7315	5766.7
1343.7	1769.0	5	6	7271	20134.2
1344.8	1120.5	5	6	7280	4445.0
1346.1	174.0	5	6	7275	13841.2
1346.3	1087.0	5	6	7313	15699.4
1345.7	1398.1	5	6	7298	5010.8
1346.1	1523.6	5	6	7323	3526.9
1346.8	245.0	5	6	7242	1849.5
1347.3	804.3	5	6	7336	7872.0
1347.3	1777.9	5	6	7348	4184.3
1349.5	623.4	5	6	7358	6275.4
1349.1	1553.7	5	6	7303	6301.2
1348.7	1786.0	5	6	7348	5664.0
1350.7	1273.0	5	6	7351	4235.2
1350.9	751.8	5	6	7345	3030.8
1350.0	1213.0	5	6	7380	5365.3
1351.9	243.8	5	6	7242	4538.1
1351.5	662.4	5	6	7359	14046.5
1352.4	1101.2	5	6	7386	3959.8
1353.0	1141.0	5	6	7396	6002.1
1351.7	1465.5	5	6	7315	2610.1
1352.2	1506.5	5	6	7366	12771.7
1353.4	1627.9	5	6	7340	3187.9
1353.2	1964.5	5	6	15038	11908.0
1354.8	372.7	5	6	7393	8179.3
1354.4	512.2	5	6	7376	3982.2
1354.7	708.5	5	6	7360	2975.7
1354.8	1672.0	5	6	785	5330.1
1355.2	1053.0	5	6	7385	8860.2
1355.6	1355.4	5	6	7448	3662.7
1356.0	1496.2	5	6	7382	6160.4
1358.0	604.6	5	6	7427	7533.7
1358.0	749.4	5	6	7417	5275.5
1357.5	759.6	5	6	7417	3010.4
1358.0	767.7	5	6	7412	7447.8
1357.4	993.2	5	6	7403	6113.1
1357.3	1032.5	5	6	7364	7897.6
1357.8	1232.6	5	6	7404	2041.6
1357.8	1879.6	5	6	7407	5385.8
1356.5	1890.2	5	6	7408	3748.1
1358.5	1127.0	5	6	24273	13766.9
1357.0	1176.0	5	6	7413	8504.7
1358.9	665.3	5	6	7429	2058.7
1359.2	627.0	5	6	7428	14483.5
1360.7	1543.0	5	6	24279	12228.9
1360.5	425.5	5	6	7453	1969.7
1361.7	1684.9	5	6	7441	6950.2
1362.0	1838.2	5	6	24281	2932.4
1363.0	262.5	5	6	7478	9587.2
1363.0	327.4	5	6	7465	11059.4
1361.0	1391.3	5	6	24266	9153.3
1362.3	1507.3	5	6	7366	2372.6
1361.7	1805.3	5	6	7456	6187.0
1363.5	447.9	5	6	24283	3529.3
1364.0	1240.1	5	6	7487	5173.0
1363.1	1925.2	5	6	7434	3910.4
1363.9	366.8	5	6	7484	1680.8
1364.4	1053.0	5	6	7486	6636.9
1364.8	1274.0	5	6	7488	10055.6
1364.7	1287.8	5	6	798	2942.6
1364.8	1268.4	5	6	7488	2463.3
1365.7	1412.0	5	6	7497	12444.3
1365.1	1562.3	5	6	7474	7531.2
1366.0	1846.8	5	6	7326	4263.9
1366.5	815.0	5	6	7454	8759.5
1366.1	1519.2	5	6	7498	7984.6
1366.4	1707.3	5	6	24288	6765.9
1365.9	1965.7	5	6	7452	2311.8
1367.2	674.6	5	6	7492	2107.3
1366.8	1028.0	5	6	7364	2054.9
1367.6	1486.3	5	6	7489	5814.9
1367.9	1529.1	5	6	7490	5725.7
1367.1	1813.6	5	6	7499	6684.8
1369.3	291.8	5	6	7464	3865.3
1369.0	400.2	5	6	7491	1862.9
1369.7	407.5	5	6	7491	4326.8
1369.7	549.7	5	6	7513	4261.9
1369.6	1209.0	5	6	7515	11455.0
1371.0	1669.8	5	6	7534	3355.7
1371.6	364.9	5	6	7536	6595.9
1373.0	1150.0	5	6	7493	6123.3
1373.5	615.0	5	6	7520	10262.9
1373.3	731.9	5	6	7572	6137.3
1374.1	171.5	5	6	7542	4226.6
1375.0	515.0	5	6	7570	22507.3
1374.2	535.8	5	6	7525	4415.2
1373.7	1759.3	5	6	7523	6161.7
1374.8	1473.3	5	6	7566	9373.4
1376.1	223.3	5	6	7519	1730.1
1376.3	562.6	5	6	24311	3547.7
1375.6	1491.6	5	6	7557	3357.6
1378.0	375.8	5	6	24316	8830.1
1376.9	1462.2	5	6	7556	2253.7
1378.5	522.4	5	6	7571	6735.0
1378.4	1186.0	5	6	7582	8511.5
1378.1	1212.0	5	6	7574	3367.8
1378.5	1441.6	5	6	7607	3540.5
1377.8	1923.5	5	6	7592	6541.1
1378.5	118.6	5	6	7561	4883.4
1379.6	1063.6	5	6	7597	5014.6
1379.5	1318.0	5	6	7586	6642.2
1379.5	1785.0	5	6	7576	13056.2
1381.0	1168.0	5	6	24321	13652.5
1381.6	909.5	5	6	15191	10799.3
1380.5	1235.3	5	6	7585	2638.3
1381.2	1738.3	5	6	25685	3048.5
1383.0	403.8	5	6	24303	4541.0
1382.9	745.5	5	6	7626	11204.4
1381.4	873.0	5	6	7580	6123.5
1384.0	1290.0	5	6	7604	17818.7
1384.2	1036.5	5	6	7619	2614.3
1384.6	1683.8	5	6	7614	6142.4
1385.1	1382.2	5	6	7628	1522.9
1385.1	1507.2	5	6	7613	2658.1
1384.2	1600.8	5	6	7623	2957.9
1384.2	1667.7	5	6	7601	6080.4
1385.0	604.3	5	6	15176	7425.3
1386.1	930.4	5	6	7646	2645.4
1387.0	1437.0	5	6	7642	9089.8
1386.0	1609.7	5	6	7635	11850.3
1386.0	1629.3	5	6	7638	5516.6
1386.0	1838.5	5	6	7660	1447.8
1389.0	902.0	5	6	7670	4055.2
1388.2	1070.8	5	6	7648	2772.1
1387.9	1129.2	5	6	22705	3278.7
1387.8	1521.4	5	6	7650	4690.8
1389.1	1065.0	5	6	7648	2631.6
1388.8	1173.0	5	6	7627	4190.1
1389.0	1021.7	5	6	7640	18607.9
1389.8	1220.6	5	6	15211	3416.3
1391.8	1227.0	5	6	15211	7458.0
1391.1	1764.2	5	6	7639	3243.7
1392.0	1529.9	5	6	7693	4811.6
1392.1	1999.0	5	6	15227	9960.5
1394.0	1129.9	5	6	7689	6739.0
1393.7	1322.6	5	6	7677	5817.2
1392.7	1726.7	5	6	7658	3197.7
1394.9	1500.6	5	6	7692	2988.5
1395.3	1593.5	5	6	24342	11898.1
1396.8	724.3	5	6	7699	6963.0
1395.8	1342.1	5	6	7633	3301.6
1397.4	1016.1	5	6	7701	7208.9
1398.4	1239.3	5	6	7732	2328.4
1398.0	1298.8	5	6	7710	9070.5
1397.7	1528.3	5	6	7735	2098.7
1399.0	1603.2	5	6	22706	8107.8
1398.4	2006.4	5	6	15227	5513.5
1400.0	349.0	5	6	7714	8729.4
1398.6	553.1	5	6	7706	6246.9
1398.9	1330.0	5	6	15253	4996.0
1399.4	1673.6	5	6	7726	3781.1
1400.2	1560.7	5	6	24349	2974.8
1401.2	134.2	5	6	7705	2683.0
1400.9	687.3	5	6	7686	3035.6
1401.1	899.6	5	6	7670	11570.6
1401.0	922.5	5	6	7680	4899.0
1401.8	1187.0	5	6	7666	1960.7
1400.5	1610.0	5	6	7725	5461.7
1401.0	1720.5	5	6	15245	7386.8
1402.6	377.0	5	6	7715	3999.4
1403.0	1663.5	5	6	7753	3814.3
1403.9	726.0	5	6	7699	2550.7
1404.3	1501.0	5	6	7766	7387.3
1405.0	1209.9	5	6	7751	4715.4
1405.5	1799.1	5	6	19063	1602.9
1407.0	739.2	5	6	7779	5104.1
1406.3	959.5	5	6	7756	1573.0
1406.4	1319.2	5	6	15262	3088.0
1407.4	1015.8	5	6	7783	1804.3
1406.7	1481.3	5	6	15256	3331.5
1407.5	395.0	5	6	7755	5175.7
1409.0	711.7	5	6	7782	6664.1
1408.9	1088.0	5	6	834	2102.9
1409.6	1231.5	5	6	7788	5760.2
1409.5	1670.8	5	6	7760	3006.7
1409.3	1769.6	5	6	7769	4470.4
1408.9	1783.3	5	6	7770	6854.5
1409.6	1135.0	5	6	7785	4342.0
1410.4	1522.9	5	6	7820	9730.7
1409.5	1816.2	5	6	7748	4902.4
1412.3	350.0	5	6	7781	7676.6
1412.0	980.0	5	6	7800	11058.1
1412.6	12.0	5	6	7807	10859.0
1413.0	258.8	5	6	24355	2600.8
1413.8	1790.6	5	6	7814	3015.2
1413.3	1800.0	5	6	19063	11808.3
1416.0	540.0	5	6	7835	2521.4
1415.0	1267.6	5	6	7812	7455.3
1416.5	508.5	5	6	24370	6849.4
1416.5	1475.4	5	6	7837	15001.4
1417.6	1646.6	5	6	15291	2954.0
1417.7	742.0	5	6	7817	3874.6
1419.2	185.1	5	6	7845	4806.3
1420.0	1135.5	5	6	7857	2364.4
1419.7	1351.9	5	6	7826	2157.8
1420.8	330.8	5	6	7811	2746.5
1421.7	1911.1	5	6	7864	3931.8
1421.6	279.0	5	6	7847	12027.4
1421.0	1498.7	5	6	7796	4373.1
1423.0	1185.7	5	6	7825	1999.6
1423.2	1578.4	5	6	7861	2501.9
1423.9	1794.9	5	6	7875	8449.3
1424.7	1099.4	5	6	7878	5241.8
1424.1	1459.9	5	6	7867	1899.2
1424.4	1521.2	5	6	25820	2268.8
1424.8	827.5	5	6	838	7492.6
1424.7	1139.0	5	6	7857	4251.9
1424.8	1437.6	5	6	7843	2159.1
1425.0	1640.6	5	6	7890	5508.5
1426.5	974.0	5	6	15328	8299.5
1426.1	1774.8	5	6	7880	2332.9
1426.3	1788.2	5	6	7875	5068.0
1426.6	1758.8	5	6	15319	3044.9
1427.7	532.0	5	6	24380	5814.0
1429.0	1773.0	5	6	7880	2622.2
1429.1	696.0	5	6	7884	3061.2
1428.6	1082.3	5	6	7894	4069.5
1429.4	1490.0	5	6	7913	3108.5
1430.2	107.5	5	6	7908	7226.9
1429.6	1753.2	5	6	15319	6457.2
1431.4	1628.5	5	6	7920	5483.0
1432.4	1248.6	5	6	7929	11208.0
1432.4	1279.9	5	6	7930	5356.3
1431.5	1642.6	5	6	7890	1702.6
1432.0	1728.6	5	6	7917	2137.7
1431.8	1841.1	5	6	7918	4189.7
1432.0	862.9	5	6	7892	6020.1
1434.4	1095.5	5	6	7964	5642.8
1434.8	1274.7	5	6	7930	1731.0
1434.9	1406.2	5	6	7904	1908.5
1435.3	1833.7	5	6	7954	4535.3
1436.5	395.2	5	6	7924	9549.9
1436.5	699.5	5	6	7962	2560.5
1436.9	1322.6	5	6	7935	4237.5
1437.5	1958.1	5	6	7980	4085.0
1437.9	1783.0	5	6	7931	7214.2
1439.6	695.2	5	6	7962	5838.0
1443.2	320.5	5	6	24402	5912.3
1442.5	1111.7	5	6	8000	6788.5
1443.7	1574.0	5	6	7977	4035.2
1442.8	1705.2	5	6	7969	6770.4
1443.6	1920.2	5	6	8008	2557.2
1444.7	1430.3	5	6	7976	7145.6
1444.2	1461.5	5	6	8014	2511.7
1444.8	1873.8	5	6	8002	4822.2
1445.9	1558.0	5	6	22734	2213.3
1445.8	730.1	5	6	8017	6132.5
1447.9	1618.6	5	6	8030	1587.1
1450.7	1069.2	5	6	8052	7719.2
1451.0	1604.2	5	6	15394	3791.7
1449.0	1793.5	5	6	25360	7086.5
1450.2	1969.9	5	6	8044	4912.9
1451.0	323.3	5	6	8077	4548.4
1451.8	1088.0	5	6	8025	6010.9
1452.0	1195.3	5	6	8018	2207.2
1452.3	1960.4	5	6	8056	3994.6
1452.7	714.9	5	6	8032	4594.4
1454.5	1663.3	5	6	8082	4825.4
1453.6	1779.8	5	6	24417	2391.0
1455.6	1688.9	5	6	8054	2437.7
1456.1	1224.7	5	6	8067	3876.6
1456.0	1513.1	5	6	8097	3344.1
1456.4	1855.8	5	6	8083	9700.3
1457.3	1405.7	5	6	8039	6612.2
1457.9	1159.7	5	6	8085	3331.8
1457.3	1273.5	5	6	8063	9849.0
1458.0	1134.5	5	6	8088	5155.6
1458.8	1916.6	5	6	8092	3613.6
1461.0	317.6	5	6	8124	7666.1
1460.3	1071.7	5	6	8107	4682.1
1460.2	1622.7	5	6	24437	10665.2
1462.0	52.0	5	6	15447	13211.3
1462.1	839.0	5	6	8110	11493.0
1461.9	1293.5	5	6	8120	4258.4
1461.9	1504.2	5	6	8183	4431.4
1464.0	385.2	5	6	8154	3780.7
1463.4	1719.4	5	6	8132	3427.6
1465.6	1250.6	5	6	8158	2286.7
1465.0	1553.2	5	6	8144	2950.6
1466.0	410.0	5	6	8141	1850.2
1466.5	1681.4	5	6	8131	5541.1
1466.9	1196.5	5	6	8142	2498.9
1467.6	1492.5	5	6	8137	5347.2
1467.1	1610.9	5	6	8145	7449.8
1467.3	1622.0	5	6	8151	3283.9
1466.9	1758.2	5	6	8140	6496.6
1468.2	1629.0	5	6	8151	2180.3
1469.5	1081.8	5	6	8162	5827.8
1470.4	36.2	5	6	8168	8051.6
1469.9	506.5	5	6	8126	6590.6
1471.0	1107.0	5	6	8170	4389.0
1469.7	1236.7	5	6	8172	4856.7
1472.8	343.0	5	6	8174	5725.0
1472.0	1141.5	5	6	8197	4972.0
1472.5	1377.6	5	6	8185	5080.8
1473.3	1813.1	5	6	8179	2032.9
1473.6	1052.4	5	6	8176	12996.8
1474.9	1707.5	5	6	24457	3911.5
1476.0	273.7	5	6	8204	3132.5
1476.1	1035.7	5	6	8226	2359.8
1476.1	1081.4	5	6	8196	5212.8
1476.4	1161.0	5	6	8207	6315.9
1475.6	1841.1	5	6	8187	3647.3
1476.9	781.1	5	6	8206	6034.6
1476.7	1643.0	5	6	8217	7615.5
1477.8	1364.1	5	6	8228	6355.2
1479.5	1760.8	5	6	8210	5767.7
1480.2	568.6	5	6	8180	6678.3
1480.0	1131.5	5	6	8213	2162.3
1479.9	1152.6	5	6	8237	6539.1
1481.3	1697.5	5	6	8233	5799.3
1483.0	526.0	5	6	8230	4175.0
1482.7	1722.0	5	6	24458	5974.6
1482.1	1403.4	5	6	8193	9425.4
1482.8	1616.9	5	6	8240	5979.0
1485.0	1599.1	5	6	8250	8775.3
1485.8	304.4	5	6	15523	4082.6
1485.4	1281.0	5	6	8227	8305.5
1486.4	1571.5	5	6	24451	3164.1
1487.1	700.3	5	6	8260	5533.1
1487.4	1314.3	5	6	8232	1671.9
1488.0	1669.0	5	6	15543	6938.3
1487.6	1907.8	5	6	8252	4336.3
1488.2	520.6	5	6	8278	1801.1
1489.0	1386.0	5	6	8304	1988.1
1489.0	1518.1	5	6	8266	5388.8
1487.9	1552.9	5	6	8284	4821.4
1489.0	467.6	5	6	8288	2236.3
1488.8	1155.1	5	6	8280	5953.2
1489.0	1451.0	5	6	8282	4197.7
1489.9	828.6	5	6	8272	7345.4
1490.3	1714.8	5	6	24459	4762.8
1491.2	128.1	5	6	15545	6395.3
1491.8	1177.0	5	6	8308	5388.9
1491.2	1401.6	5	6	8193	1667.7
1491.5	1545.7	5	6	8284	3379.7
1491.7	1476.8	5	6	8296	5230.0
1493.0	1705.9	5	6	8297	14588.7
1492.7	1345.8	5	6	8246	2185.9
1494.4	363.0	5	6	15566	2402.8
1493.2	741.0	5	6	8300	3730.2
1495.2	591.5	5	6	8314	2930.3
1495.4	1363.4	5	6	8328	7811.0
1497.0	766.3	5	6	8335	5854.6
1497.0	1659.2	5	6	8372	3750.7
1498.0	1745.6	5	6	8325	3765.4
1499.5	1369.8	5	6	8328	9083.9
1500.6	233.0	5	6	8361	3753.5
1500.3	1125.4	5	6	8366	3720.4
1501.9	251.2	5	6	8362	5891.3
1501.9	1379.5	5	6	8383	7331.6
1503.0	500.0	5	6	8344	12297.0
1501.0	735.3	5	6	8326	13533.6
1502.0	1252.9	5	6	8393	3107.1
1502.4	1825.9	5	6	8351	5079.6
1503.3	553.0	5	6	8377	8662.9
1503.3	1653.0	5	6	8359	5725.9
1504.6	1239.4	5	6	8387	2987.4
1504.2	1448.5	5	6	8369	1849.2
1503.7	1752.0	5	6	8420	3410.0
1504.8	727.9	5	6	8334	1388.0
1506.0	2041.0	5	6	8385	5224.8
1506.3	699.1	5	6	8408	3695.5
1506.3	796.0	5	6	8350	10044.7
1506.8	1547.8	5	6	8388	3265.7
1507.7	1864.3	5	6	8410	2350.1
1508.2	242.6	5	6	8362	6137.2
1508.0	710.9	5	6	8321	5263.1
1508.7	821.4	5	6	8430	3039.6
1511.0	1049.0	5	6	8446	5082.4
1510.8	1473.0	5	6	24482	5625.3
1509.0	1691.1	5	6	8397	13516.8
1510.0	1734.0	5	6	8405	2159.7
1511.6	534.6	5	6	15629	4432.6
1512.4	967.9	5	6	8444	3766.7
1513.5	223.8	5	6	8442	6994.7
1513.3	1088.8	5	6	8409	3741.7
1513.6	1599.1	5	6	19161	13614.1
1514.7	513.0	5	6	24479	4907.4
1514.2	1167.3	5	6	8448	3902.4
1515.8	365.8	5	6	8472	2114.4
1516.4	1283.2	5	6	8449	5521.7
1517.0	1590.0	5	6	8440	3322.9
1517.8	1596.0	5	6	24490	4714.4
1519.6	539.5	5	6	8458	2350.8
1519.9	972.8	5	6	8493	2869.8
1521.6	556.4	5	6	8452	3060.6
1520.7	1674.1	5	6	8455	5036.2
1522.3	1317.9	5	6	904	2443.5
1523.0	632.5	5	6	8512	4040.2
1522.8	1702.4	5	6	24484	1768.7
1524.0	1061.8	5	6	8494	9646.9
1523.8	1530.0	5	6	8515	9188.6
1523.6	2031.4	5	6	8507	3528.9
1525.4	371.3	5	6	8509	1588.6
1525.4	1385.5	5	6	8496	5987.7
1526.0	1472.6	5	6	8547	9817.7
1526.6	622.2	5	6	8531	2260.6
1526.2	1746.9	5	6	8533	4462.8
1526.9	639.2	5	6	8512	2380.6
1528.0	1564.0	5	6	8561	3176.8
1528.0	720.7	5	6	8551	4616.6
1528.7	389.8	5	6	8518	3746.3
1530.0	609.9	5	6	8555	5526.3
1528.7	681.0	5	6	8537	4175.9
1529.3	1207.1	5	6	8541	5612.3
1530.0	1689.5	5	6	8550	5969.4
1529.9	1043.8	5	6	8557	3056.2
1530.0	578.7	5	6	8554	3791.5
1531.2	615.0	5	6	8555	6986.7
1531.6	724.8	5	6	8551	2128.1
1531.5	1587.0	5	6	8548	3123.6
1531.3	1802.9	5	6	8563	6261.1
1531.0	570.3	5	6	8565	11358.9
1532.4	1401.0	5	6	8572	3155.5
1531.5	1683.7	5	6	8550	2377.2
1532.7	1411.9	5	6	8582	3301.5
1533.8	1785.0	5	6	8597	3285.6
1533.8	706.6	5	6	8585	11711.2
1536.0	624.5	5	6	8601	13630.6
1537.9	1092.0	5	6	8634	4102.7
1538.8	348.8	5	6	8599	9865.4
1541.0	1656.7	5	6	8612	7269.8
1541.0	1789.0	5	6	8637	5684.9
1541.2	715.4	5	6	24507	5707.6
1541.1	1066.1	5	6	24509	6939.7
1541.1	1356.0	5	6	8631	12050.7
1543.0	411.1	5	6	8639	8887.3
1541.3	1129.6	5	6	8652	19800.8
1543.0	1295.5	5	6	8641	3140.0
1542.6	509.2	5	6	8609	2667.7
1543.4	1262.4	5	6	8621	11016.8
1544.3	1103.9	5	6	8634	3748.6
1544.0	1333.0	5	6	8622	7879.4
1544.3	1757.0	5	6	8644	9826.2
1545.5	1555.4	5	6	15736	6988.2
1545.4	1892.2	5	6	8655	4726.9
1544.6	2004.0	5	6	24519	11583.7
1545.5	652.7	5	6	8645	4081.2
1546.9	1423.7	5	6	8673	4183.4
1546.4	1465.1	5	6	8624	4549.7
1547.4	1394.4	5	6	8646	2322.9
1547.0	1474.0	5	6	15719	4378.8
1547.1	1609.8	5	6	8654	5123.7
1549.4	694.6	5	6	8683	5770.6
1550.1	1190.6	5	6	8672	5563.1
1551.4	546.9	5	6	8694	3223.6
1551.7	738.6	5	6	8664	6031.4
1551.1	1324.9	5	6	8688	10372.0
1552.0	1749.1	5	6	24528	11282.3
1551.8	1077.2	5	6	8700	5639.7
1551.4	1171.0	5	6	8716	9344.7
1551.8	1222.7	5	6	8708	3934.7
1552.5	1831.3	5	6	8704	4813.2
1552.6	1639.9	5	6	24525	5888.4
1552.8	1770.4	5	6	8710	2160.5
1555.0	781.0	5	6	8684	4887.0
1554.0	1373.4	5	6	8689	4888.9
1555.4	1166.8	5	6	8716	3504.5
1556.2	1194.0	5	6	8672	6445.3
1557.7	1741.1	5	6	24528	3059.3
1557.5	1074.1	5	6	8700	5409.7
1558.1	1399.1	5	6	8709	3592.1
1560.4	1486.1	5	6	8691	3097.0
1560.0	1509.0	5	6	24531	2165.9
1561.5	1638.7	5	6	8744	1492.9
1561.7	1550.0	5	6	8742	5462.8
1562.0	1765.2	5	6	15793	7257.8
1562.2	938.0	5	6	8751	4827.2
1564.0	1515.8	5	6	24517	6834.1
1563.7	419.7	5	6	8770	5753.8
1564.8	770.0	5	6	8768	5440.2
1564.1	1523.4	5	6	24517	3972.9
1566.2	567.5	5	6	8754	7328.6
1566.9	610.7	5	6	8755	5321.7
1566.6	1554.3	5	6	15791	2030.4
1566.6	1580.7	5	6	24534	1497.3
1567.1	641.9	5	6	15775	2244.7
1567.5	944.9	5	6	8782	3205.3
1567.4	1796.4	5	6	8789	3202.5
1569.0	1647.8	5	6	8787	5082.6
1569.0	1668.3	5	6	8788	4007.6
1568.0	1758.5	5	6	8772	8228.9
1569.6	1504.8	5	6	8812	5627.5
1569.3	1734.6	5	6	15792	4401.7
1571.5	770.7	5	6	8819	3740.0
1570.5	1522.8	5	6	8791	1620.5
1572.8	1123.3	5	6	8829	3443.8
1574.2	401.3	5	6	8823	6508.6
1573.6	1469.6	5	6	24545	4067.1
1575.5	499.4	5	6	8817	3991.4
1576.7	618.4	5	6	936	6961.7
1575.6	1541.8	5	6	24550	5393.9
1576.5	1655.2	5	6	8826	6855.1
1577.0	1290.1	5	6	15836	1433.5
1578.3	1054.4	5	6	8832	3666.7
1580.1	1071.7	5	6	8840	5818.1
1582.1	36.3	5	6	15838	3160.1
1582.1	1095.0	5	6	8868	10563.2
1583.4	1291.6	5	6	8856	3190.2
1583.8	1163.4	5	6	8901	2941.3
1586.4	1475.5	5	6	22804	1342.7
1587.3	683.8	5	6	15873	6100.5
1587.6	1536.6	5	6	22796	10351.6
1587.7	1670.4	5	6	8922	10007.6
1588.6	413.0	5	6	8893	5985.8
1591.0	565.2	5	6	8872	7246.5
1592.4	1519.0	5	6	8903	2149.2
1591.4	1662.4	5	6	8915	5941.8
1593.3	1193.2	5	6	943	3539.1
1593.5	591.7	5	6	22788	3564.9
1595.0	933.3	5	6	8918	5675.2
1593.7	1429.7	5	6	8921	6606.4
1594.6	1251.0	5	6	8930	5059.8
1595.4	1300.0	5	6	8956	4593.6
1597.0	429.9	5	6	8949	3963.4
1596.4	636.9	5	6	8929	7458.8
1598.7	1211.6	5	6	8925	5497.7
1597.7	1764.4	5	6	24595	1816.6
1598.7	1524.3	5	6	8968	2478.8
1599.8	420.9	5	6	8963	7493.4
1600.3	1515.0	5	6	8968	3582.2
1600.4	1629.5	5	6	8960	5710.8
1599.5	1914.4	5	6	8939	2295.2
1601.0	504.6	5	6	8933	2354.3
1603.3	535.8	5	6	8995	5219.4
1603.6	1251.7	5	6	8981	4196.6
1603.0	1332.9	5	6	9002	2416.8
1605.0	506.8	5	6	8933	1247.0
1604.5	1260.1	5	6	8966	4321.3
1603.6	1299.0	5	6	8977	7254.7
1604.1	1582.9	5	6	9012	2802.9
1605.2	877.7	5	6	9021	2582.0
1606.0	595.0	5	6	9027	5258.0
1606.8	903.0	5	6	24600	5936.0
1608.0	513.1	5	6	9006	6952.9
1608.1	475.0	5	6	9025	5951.5
1607.3	1790.0	5	6	8984	5770.5
1609.3	630.5	5	6	8998	3490.9
1608.6	956.0	5	6	9015	3978.8
1609.1	1440.4	5	6	9023	2824.0
1609.3	1527.7	5	6	9018	2808.1
1609.4	562.2	5	6	9026	15697.1
1611.0	1648.5	5	6	22811	13705.9
1610.9	101.8	5	6	9024	5236.5
1611.1	674.6	5	6	9045	5257.6
1611.8	737.6	5	6	9057	3846.1
1611.9	758.4	5	6	9071	5775.8
1611.9	1064.0	5	6	9040	17115.8
1612.2	1702.0	5	6	9077	7508.2
1613.7	686.5	5	6	9039	7434.1
1612.3	1538.0	5	6	24603	4207.7
1614.3	1035.7	5	6	9049	5638.2
1613.6	1745.8	5	6	9013	4961.6
1613.0	1842.6	5	6	24605	10014.8
1617.0	620.8	5	6	25401	3542.7
1615.7	1832.8	5	6	9063	1606.4
1616.5	833.0	5	6	9092	16251.2
1617.9	981.0	5	6	9085	6853.5
1617.5	1215.8	5	6	959	5064.7
1619.0	1585.9	5	6	9047	4189.9
1619.0	1647.5	5	6	9095	4648.0
1618.7	1900.0	5	6	9064	6352.4
1620.4	1331.1	5	6	9059	2197.4
1621.8	1393.0	5	6	9114	5899.4
1621.8	1642.2	5	6	9095	2175.9
1624.6	521.7	5	6	963	3405.3
1625.4	671.3	5	6	9117	15106.6
1627.0	986.0	5	6	9137	8190.0
1625.7	1718.0	5	6	9124	6823.1
1627.0	1705.6	5	6	9147	2119.2
1628.0	1141.9	5	6	9151	4127.0
1628.1	1427.1	5	6	9139	2069.0
1628.3	1545.7	5	6	9123	9825.0
1629.4	1490.2	5	6	9160	5029.3
1631.9	606.5	5	6	9175	9135.4
1631.1	1899.9	5	6	9171	2281.7
1632.7	1250.0	5	6	9168	8262.4
1632.2	1521.9	5	6	24609	5833.0
1634.0	569.9	5	6	9110	6319.0
1633.0	861.9	5	6	16008	3650.2
1633.0	1757.2	5	6	9182	1897.5
1633.3	1954.0	5	6	9183	7113.7
1633.6	631.3	5	6	9176	8385.2
1634.1	1750.2	5	6	9182	3237.5
1634.6	642.3	5	6	9193	3280.0
1635.3	782.0	5	6	9158	11998.3
1637.0	1645.1	5	6	9162	2406.4
1638.5	866.3	5	6	16008	4464.6
1638.9	1590.0	5	6	9191	4403.5
1639.0	467.4	5	6	9218	4241.1
1639.6	1542.5	5	6	9212	7819.9
1643.7	1067.9	5	6	9235	4210.4
1644.0	1171.1	5	6	9229	1865.7
1644.5	1322.4	5	6	9244	9798.7
1645.0	1038.3	5	6	9248	5656.3
1644.4	1512.0	5	6	24619	10143.8
1646.5	992.8	5	6	9255	3435.9
1648.4	1474.6	5	6	9275	2904.6
1648.9	856.8	5	6	9222	6658.6
1652.0	633.5	5	6	9291	4412.2
1651.8	1489.0	5	6	9289	5593.9
1653.3	656.6	5	6	9286	4458.3
1654.8	1498.5	5	6	9289	3721.1
1654.1	1636.2	5	6	9296	5851.8
1654.5	1834.3	5	6	9305	2529.9
1654.0	2008.0	5	6	9284	4410.3
1655.1	1033.0	5	6	9303	5640.5
1656.9	154.0	5	6	9306	8614.6
1657.6	1631.2	5	6	9296	12368.0
1658.0	641.0	5	6	9321	4126.8
1657.9	664.1	5	6	16085	8903.6
1658.5	738.7	5	6	9316	8008.2
1659.5	964.0	5	6	9327	2917.3
1659.5	1008.9	5	6	9293	3696.3
1660.3	1071.7	5	6	9322	3129.7
1659.2	1622.5	5	6	9320	8475.6
1661.8	703.4	5	6	9334	2499.3
1663.3	784.2	5	6	16134	3021.8
1663.5	881.6	5	6	9326	12797.0
1663.8	717.8	5	6	9346	3364.8
1666.4	1649.8	5	6	9359	3133.8
1667.5	1025.7	5	6	9365	3280.4
1668.3	1616.5	5	6	9358	4191.2
1669.8	1178.0	5	6	9351	3160.7
1669.6	1185.1	5	6	9351	5849.6
1670.5	159.1	5	6	9362	1873.4
1670.1	625.6	5	6	9353	2180.6
1669.8	677.4	5	6	9370	2729.4
1669.7	961.8	5	6	9372	4210.3
1670.4	996.2	5	6	9373	7247.5
1669.8	1058.9	5	6	16119	5404.7
1671.0	1567.0	5	6	9356	4394.6
1671.0	1723.8	5	6	9387	5699.7
1670.8	652.4	5	6	9369	4902.4
1671.0	744.8	5	6	9364	7316.6
1671.6	987.6	5	6	9373	4661.3
1671.7	1581.0	5	6	9377	3479.2
1671.6	775.3	5	6	9350	2153.9
1671.9	1087.9	5	6	9374	2919.8
1672.4	2031.0	5	6	9388	4086.9
1673.8	1027.3	5	6	9365	3668.8
1675.8	45.0	5	6	24632	9200.5
1675.4	538.9	5	6	9380	4726.1
1675.0	1826.4	5	6	9360	3247.2
1678.3	1716.9	5	6	9367	7872.1
1679.9	655.9	5	6	9403	13141.3
1679.9	1798.0	5	6	9416	5661.9
1681.1	941.9	5	6	9430	3269.5
1682.0	1065.9	5	6	9411	5608.4
1682.9	877.7	5	6	9432	3299.9
1683.2	1530.6	5	6	9435	5030.6
1684.1	1453.0	5	6	9439	4213.0
1684.9	1536.0	5	6	9435	2688.5
1686.9	1491.0	5	6	9459	6627.0
1685.0	1605.9	5	6	9414	13627.4
1689.4	710.5	5	6	9466	4760.7
1690.0	1433.5	5	6	9458	5034.9
1691.6	1774.4	5	6	9473	4138.9
1693.4	97.2	5	6	9474	4678.3
1694.0	103.4	5	6	9474	1462.4
1693.7	562.5	5	6	24634	4713.4
1695.5	727.0	5	6	16200	3282.8
1696.5	1880.7	5	6	9485	4028.2
1696.6	718.4	5	6	9498	10015.8
1697.2	1514.4	5	6	9469	14766.3
1698.8	1504.4	5	6	9517	3168.1
1698.2	1581.4	5	6	9514	1908.4
1699.8	1938.3	5	6	9490	4799.8
1701.9	854.3	5	6	9503	2368.2
1700.6	1016.7	5	6	9524	3793.7
1702.4	152.2	5	6	9502	5717.1
1702.0	878.0	5	6	9482	8399.6
1703.4	172.9	5	6	9510	5574.0
1704.7	165.3	5	6	9531	2675.1
1705.0	798.5	5	6	9522	6871.8
1704.0	1672.5	5	6	9528	1463.9
1706.5	791.2	5	6	9535	3363.4
1706.9	725.1	5	6	16231	5076.7
1708.5	166.8	5	6	9531	2985.1
1707.8	1437.3	5	6	9547	3910.8
1710.0	779.3	5	6	9532	19323.3
1709.0	1163.5	5	6	9546	1926.4
1709.7	1895.2	5	6	9567	8693.3
1711.0	763.9	5	6	9584	5624.7
1711.1	1852.6	5	6	9556	2486.1
1712.0	1445.3	5	6	9564	6002.8
1713.5	1003.9	5	6	9572	2851.8
1713.2	1477.9	5	6	9575	2338.3
1713.7	1111.2	5	6	9587	6906.5
1714.5	1609.4	5	6	9580	3056.3
1715.2	766.0	5	6	9584	20687.9
1715.1	1235.0	5	6	9592	1739.8
1715.1	1598.8	5	6	9599	5222.8
1715.0	1227.8	5	6	9592	7561.4
1717.5	199.7	5	6	9591	5833.7
1716.9	1231.4	5	6	9592	1892.5
1716.5	1435.8	5	6	9579	14062.8
1719.1	1444.5	5	6	9605	6677.3
1720.3	1170.0	5	6	9578	1890.5
1721.1	1777.0	5	6	9602	1957.8
1723.3	1431.0	5	6	9608	4052.7
1724.0	1737.6	5	6	9620	3128.6
1725.4	1693.1	5	6	9630	3201.3
1725.4	1728.5	5	6	9617	4047.7
1725.4	1796.4	5	6	9632	3036.2
1726.9	1464.6	5	6	9598	4380.3
1726.9	1477.9	5	6	9638	2742.0
1728.7	1948.8	5	6	9621	3104.1
1729.8	1168.2	5	6	9634	3296.8
1731.7	733.3	5	6	9689	7966.6
1732.9	101.0	5	6	9656	3181.3
1733.3	1009.4	5	6	9629	5098.3
1733.3	1955.5	5	6	9625	1308.9
1733.6	1089.9	5	6	9670	2590.4
1736.5	1092.4	5	6	9670	3361.0
1737.3	849.4	5	6	9675	4122.2
1737.3	1428.1	5	6	9681	9627.4
1737.3	1702.2	5	6	9660	2212.5
1738.6	1081.1	5	6	9691	9253.0
1737.6	1708.2	5	6	9676	6622.9
1738.3	1765.9	5	6	9673	4169.6
1742.3	1144.3	5	6	9706	2943.3
1742.4	1638.4	5	6	9692	2612.1
1743.3	169.0	5	6	9711	8029.9
1742.0	1276.4	5	6	9694	7107.3
1746.0	845.1	5	6	9743	5861.8
1745.2	1009.0	5	6	9719	5709.2
1746.0	1628.0	5	6	9698	4718.1
1746.0	1741.0	5	6	9717	8171.9
1745.9	770.3	5	6	9690	2656.2
1746.2	944.8	5	6	9744	5795.1
1746.4	940.0	5	6	9744	5552.3
1747.6	1014.4	5	6	9719	2851.6
1747.5	1610.1	5	6	9735	6887.0
1748.5	102.9	5	6	9700	4086.1
1747.2	864.4	5	6	1001	2421.7
1748.5	1114.7	5	6	9750	1936.3
1748.0	234.3	5	6	9724	5769.7
1750.0	755.9	5	6	9740	2944.9
1749.6	1265.3	5	6	9745	3640.2
1750.0	1790.0	5	6	9754	10930.2
1749.7	601.3	5	6	9749	4798.4
1750.5	761.1	5	6	9805	6663.1
1750.1	1468.4	5	6	9755	3136.0
1751.5	820.2	5	6	9726	4144.0
1752.0	1066.9	5	6	9784	6030.8
1751.0	567.4	5	6	16377	3627.8
1752.0	1556.2	5	6	9722	3155.3
1754.7	1256.2	5	6	9785	1975.4
1754.9	1539.9	5	6	9768	11267.4
1755.4	1140.0	5	6	9761	2448.6
1756.4	1097.0	5	6	9800	5059.9
1757.2	1263.4	5	6	9785	6213.7
1760.0	1683.6	5	6	22831	3347.1
1760.8	1043.4	5	6	9826	6326.5
1763.2	146.7	5	6	9828	1477.2
1762.8	605.7	5	6	16430	3938.3
1763.6	1606.6	5	6	9818	3835.3
1765.4	1057.7	5	6	9831	2285.0
1765.6	1421.7	5	6	9844	4882.5
1765.1	1431.8	5	6	16461	4607.8
1765.0	1721.9	5	6	9832	4614.8
1766.6	832.8	5	6	9855	7473.9
1767.1	1400.5	5	6	9835	5446.3
1767.4	1755.3	5	6	9830	7715.8
1769.0	1339.0	5	6	9864	13569.0
1770.6	127.2	5	6	9888	5230.8
1771.4	1449.9	5	6	9845	2414.2
1771.8	1549.1	5	6	16496	6835.3
1772.4	843.6	5	6	9869	11949.2
1772.4	1403.6	5	6	9861	2980.4
1772.9	1649.1	5	6	9893	2762.0
1774.2	1031.3	5	6	16482	7752.4
1773.6	1632.4	5	6	9886	3167.8
1774.7	1847.3	5	6	9879	5118.4
1775.7	767.7	5	6	9876	5884.5
1777.0	48.6	5	6	9881	5775.6
1777.4	942.8	5	6	25744	4930.0
1777.3	1122.5	5	6	9897	6683.1
1780.0	144.1	5	6	25739	3426.5
1779.2	1348.0	5	6	9911	4212.6
1780.3	292.0	5	6	9915	8734.2
1780.3	1137.4	5	6	9923	2902.1
1781.5	1318.9	5	6	9919	6650.4
1781.7	1563.6	5	6	9913	3553.2
1782.2	1590.5	5	6	9940	7320.0
1782.0	824.0	5	6	9909	3867.5
1783.9	1837.4	5	6	25448	7303.5
1784.3	1331.2	5	6	9939	7684.4
1784.4	1488.5	5	6	24698	2681.0
1784.1	1515.0	5	6	9920	6191.2
1783.8	1727.8	5	6	9945	3697.8
1785.8	1799.4	5	6	9960	6078.7
1786.1	1435.0	5	6	9951	6785.0
1786.0	1996.3	5	6	9941	6968.0
1787.8	978.7	5	6	9928	5208.5
1787.6	1163.8	5	6	9949	4011.1
1789.0	1685.8	5	6	16613	9204.0
1789.9	1367.4	5	6	9957	8561.6
1790.7	865.0	5	6	9963	5026.4
1793.4	908.2	5	6	9966	2775.3
1792.0	1817.2	5	6	9983	9238.1
1794.1	1424.9	5	6	9996	4445.3
1795.0	1430.9	5	6	9996	3252.6
1795.5	363.7	5	6	9954	2983.2
1794.8	990.4	5	6	9995	6188.7
1796.6	1704.9	5	6	10008	7953.5
1797.7	1155.0	5	6	19432	5171.4
1799.0	881.2	5	6	9989	4337.0
1798.7	1334.1	5	6	10004	2732.6
1799.7	1665.0	5	6	24712	8943.5
1800.7	634.4	5	6	10010	8124.8
1800.2	1447.7	5	6	10006	2505.5
1799.7	1536.6	5	6	10012	1538.9
1802.4	999.7	5	6	9998	6210.1
1802.3	1932.5	5	6	10015	5402.2
1802.6	1409.4	5	6	10025	5718.5
1803.3	1641.6	5	6	10031	2619.9
1802.6	1797.5	5	6	10023	3442.3
1804.6	1711.7	5	6	10042	9232.2
1806.6	806.0	5	6	10037	6345.1
1806.2	1970.2	5	6	10033	2626.9
1808.0	354.1	5	6	16631	3915.3
1808.2	260.8	5	6	24716	4434.5
1808.9	814.9	5	6	16645	2238.8
1809.9	1138.0	5	6	10048	2539.3
1808.9	1592.6	5	6	10026	5671.7
1808.5	1813.9	5	6	10039	8548.0
1811.0	274.0	5	6	10058	6120.8
1811.1	1050.6	5	6	10045	2639.6
1812.7	786.4	5	6	25463	6470.5
1813.8	236.3	5	6	10068	6381.6
1813.4	1789.2	5	6	10073	2681.3
1814.7	1674.8	5	6	10085	4012.1
1816.0	307.2	5	6	10088	3922.6
1814.0	684.6	5	6	10069	7069.8
1815.2	1001.8	5	6	10081	6813.3
1816.1	297.7	5	6	10088	3047.7
1816.0	879.6	5	6	10092	4456.3
1816.5	1150.7	5	6	10082	4412.1
1817.2	1413.0	5	6	24734	4468.1
1819.5	1701.9	5	6	10097	7013.9
1819.7	1325.2	5	6	10103	1837.5
1822.2	1579.0	5	6	10105	3127.1
1823.2	674.9	5	6	10100	2902.6
1823.1	1312.2	5	6	10124	4559.5
1824.0	681.5	5	6	10121	3674.8
1824.0	1036.7	5	6	10123	4683.2
1824.2	1624.7	5	6	10112	5262.0
1823.9	1940.0	5	6	10128	16863.9
1826.2	1617.0	5	6	16735	3178.4
1828.1	1829.3	5	6	24746	2545.0
1830.0	901.7	5	6	10144	7798.0
1829.4	1036.1	5	6	10123	3385.3
1828.0	1685.0	5	6	10135	11168.3
1830.0	1463.6	5	6	10104	3763.1
1831.5	2037.2	5	6	10154	5988.1
1832.4	270.9	5	6	10136	8817.7
1833.6	1446.0	5	6	10147	3177.7
1834.1	42.2	5	6	10157	4583.6
1833.7	291.6	5	6	10162	3627.9
1836.2	1560.0	5	6	10174	5545.8
1836.9	1173.3	5	6	10177	6125.3
1837.3	1290.8	5	6	10155	6133.3
1840.0	1577.5	5	6	10196	4515.2
1839.9	1425.2	5	6	10183	4676.8
1841.8	902.1	5	6	10188	3884.5
1841.3	1023.4	5	6	10189	7471.0
1844.3	503.5	5	6	10206	3545.0
1845.1	687.9	5	6	10199	2095.1
1845.2	1505.6	5	6	16775	7152.0
1845.1	1545.0	5	6	10201	3253.2
1846.4	1604.2	5	6	10209	4971.5
1849.6	1392.0	5	6	24751	3236.8
1851.4	1663.5	5	6	10232	6015.8
1852.6	1442.6	5	6	10229	3655.3
1852.9	277.3	5	6	10228	11973.1
1853.4	1048.4	5	6	10233	3160.4
1852.7	1053.5	5	6	10233	4300.2
1853.3	1455.3	5	6	10220	7473.3
1855.2	271.6	5	6	10244	9759.0
1856.4	906.8	5	6	10239	5025.6
1858.4	1432.1	5	6	10241	13994.1
1860.5	1512.9	5	6	10248	2638.8
1861.6	1704.2	5	6	10266	7328.4
1864.0	333.0	5	6	10289	25944.0
1863.5	681.2	5	6	10258	5837.0
1863.8	574.1	5	6	10286	4007.4
1865.6	1051.0	5	6	10282	4716.9
1866.6	1191.0	5	6	24759	7214.9
1866.2	1387.0	5	6	10290	3994.0
1866.9	1361.3	5	6	10295	3875.4
1869.2	1358.2	5	6	10295	2986.7
1869.0	1461.3	5	6	10288	5449.1
1870.6	1617.7	5	6	10303	2545.4
1871.5	650.2	5	6	19509	3174.8
1870.9	1478.0	5	6	10302	4907.3
1872.8	234.5	5	6	10317	5137.8
1871.6	1655.1	5	6	10313	3943.6
1873.4	1313.1	5	6	24761	2613.2
1875.2	590.0	5	6	10320	4647.2
1875.4	659.0	5	6	10327	3499.4
1874.5	1303.6	5	6	10319	3808.5
1875.8	1929.6	5	6	10323	3470.8
1875.8	1500.6	5	6	10321	2195.5
1876.2	1612.2	5	6	10303	3200.4
1877.0	1633.1	5	6	10343	6257.8
1877.0	1859.3	5	6	10332	5490.3
1878.3	1349.7	5	6	10352	6508.5
1877.7	1575.9	5	6	10338	4526.2
1878.1	888.3	5	6	10341	7087.4
1879.3	1088.4	5	6	10344	5894.6
1880.4	1049.0	5	6	16895	9697.2
1881.1	1514.1	5	6	16897	2721.1
1882.9	1448.0	5	6	10363	3555.5
1884.5	1870.2	5	6	10374	10380.8
1884.0	1632.7	5	6	10343	4021.8
1887.0	612.0	5	6	16892	5041.4
1886.7	1595.1	5	6	10377	3206.3
1887.3	1145.4	5	6	10395	5146.3
1888.5	1788.6	5	6	10399	8533.1
1889.8	1457.0	5	6	10406	4666.0
1890.0	1527.1	5	6	10397	5616.8
1891.8	1320.8	5	6	10418	1626.7
1892.1	1306.7	5	6	10423	3522.0
1893.0	845.5	5	6	10409	2160.5
1894.9	859.0	5	6	10410	2924.6
1894.7	1555.6	5	6	10434	2456.1
1898.3	1437.6	5	6	10452	3219.0
1900.2	1172.5	5	6	10448	2847.1
1900.5	1196.7	5	6	10451	8145.9
1900.0	1873.0	5	6	10435	6471.9
1900.9	1066.6	5	6	10447	3812.7
1904.0	1244.6	5	6	10458	15435.5
1904.4	1110.0	5	6	10476	5728.1
1904.5	1387.4	5	6	10478	2715.5
1904.7	1644.9	5	6	10466	7008.1
1906.5	1521.4	5	6	10479	12310.1
1907.2	469.5	5	6	10492	8486.6
1906.9	1767.2	5	6	10471	1335.3
1908.7	476.7	5	6	10492	6452.9
1909.5	1053.5	5	6	10470	6892.1
1911.6	876.7	5	6	10500	5445.4
1912.7	1305.2	5	6	10505	6401.3
1916.2	841.6	5	6	10532	6090.0
1916.7	1582.6	5	6	10529	3294.7
1917.1	1620.8	5	6	10544	4331.7
1916.9	1701.2	5	6	10517	4005.5
1918.2	1069.1	5	6	10534	2187.1
1917.7	1079.6	5	6	24785	12888.2
1920.4	1414.2	5	6	10557	5941.7
1920.2	1452.7	5	6	24786	4700.8
1921.7	432.8	5	6	10553	2626.6
1921.1	990.1	5	6	10539	8078.6
1922.0	896.9	5	6	10568	8287.9
1924.8	1226.0	5	6	10574	1542.4
1927.0	984.0	5	6	10582	9249.5
1926.5	1199.0	5	6	10569	5065.1
1927.5	996.7	5	6	10583	11250.9
1928.2	941.4	5	6	24797	1920.4
1930.5	1607.8	5	6	10603	4308.3
1931.0	1218.9	5	6	10584	4494.6
1932.9	1058.7	5	6	25482	2387.0
1931.9	1336.6	5	6	10593	5771.6
1933.0	1735.0	5	6	10587	2961.6
1932.0	1313.4	5	6	10598	6587.8
1937.1	1433.5	5	6	10610	2159.7
1938.0	671.0	5	6	17157	2383.3
1938.0	970.8	5	6	10613	5727.8
1939.7	1180.6	5	6	10626	4977.5
1941.5	944.5	5	6	10635	5330.5
1941.3	1086.4	5	6	10667	2952.7
1940.6	1167.3	5	6	10651	2016.5
1941.8	1313.7	5	6	10627	2714.8
1940.9	1684.6	5	6	10642	1998.3
1942.0	879.7	5	6	10653	3283.3
1942.3	1226.9	5	6	10640	6225.5
1943.8	849.1	5	6	10616	2383.2
1945.2	1149.8	5	6	10619	1772.3
1947.0	1430.8	5	6	10663	3240.6
1948.6	1025.9	5	6	10677	3276.7
1948.8	1448.0	5	6	10685	6956.5
1949.4	997.6	5	6	10676	2071.6
1949.3	1274.4	5	6	25755	4842.7
1949.1	868.0	5	6	10661	6240.5
1951.6	1093.1	5	6	10667	6700.8
1951.2	1626.2	5	6	22848	8170.6
1952.8	1347.4	5	6	10654	6677.3
1952.5	1436.8	5	6	10685	7460.0
1953.2	816.4	5	6	10699	5845.5
1953.1	1340.0	5	6	10692	2908.4
1953.7	1078.6	5	6	10667	10159.4
1956.5	997.2	5	6	24817	5711.2
1956.0	1330.0	5	6	10702	7627.7
1956.4	648.6	5	6	10703	2406.7
1958.0	657.1	5	6	10698	5836.0
1957.8	1156.1	5	6	10713	7144.7
1957.7	921.0	5	6	10716	5022.1
1959.1	1263.5	5	6	10720	6513.6
1960.5	966.2	5	6	10717	2789.2
1964.8	1707.7	5	6	17289	3786.7
1966.2	1258.1	5	6	10771	5198.9
1967.0	1725.6	5	6	10747	4448.2
1968.9	737.9	5	6	10709	3960.7
1968.4	1123.1	5	6	10744	3431.2
1969.9	1172.7	5	6	10745	3944.8
1970.8	883.6	5	6	10755	6008.3
1970.9	1448.2	5	6	10765	8252.4
1972.3	1002.1	5	6	1045	1457.9
1974.8	897.4	5	6	17308	1866.6
1974.4	979.0	5	6	24826	4290.0
1973.7	1569.3	5	6	10785	3264.5
1975.0	842.3	5	6	24832	8511.6
1974.9	1309.5	5	6	10777	5953.5
1975.8	1608.0	5	6	25896	6234.1
1977.9	1815.7	5	6	10787	5864.9
1980.2	1446.0	5	6	10810	2093.4
1981.1	1411.4	5	6	10805	1865.4
1982.5	1523.6	5	6	10806	3304.6
1982.5	1840.0	5	6	17350	5359.6
1983.8	154.6	5	6	10822	4948.6
1985.0	1202.3	5	6	10832	3469.1
1986.3	1034.3	5	6	10830	3299.3
1986.6	1228.6	5	6	10849	2282.8
1987.3	976.8	5	6	24850	2006.0
1987.4	1571.3	5	6	10904	5189.8
1987.9	924.8	5	6	10841	5362.8
1990.0	1272.0	5	6	10842	6257.6
1989.0	1662.6	5	6	10837	7821.0
1994.0	876.0	5	6	10866	2129.1
1995.6	1404.9	5	6	10850	5813.5
1997.7	823.9	5	6	10870	7818.7
1997.9	800.1	5	6	10877	7908.0
1999.0	905.3	5	6	10881	11014.6
1998.2	1103.3	5	6	10872	7090.8
1998.9	1312.8	5	6	10890	8282.0
1999.6	1001.9	5	6	10871	3931.9
2000.2	1159.4	5	6	10887	15192.2
2002.0	410.0	5	6	10901	10586.1
2001.1	1558.0	5	6	10854	4112.1
2004.0	1242.2	5	6	24872	4357.0
2004.0	1255.1	5	6	10903	6493.0
2006.1	868.8	5	6	10924	7804.7
2006.7	1283.5	5	6	10925	3554.5
2007.6	967.1	5	6	10894	5204.0
2007.7	1532.0	5	6	24886	9019.4
2010.3	1062.7	5	6	10915	2890.4
2012.5	1608.5	5	6	24884	3429.7
2014.1	1309.6	5	6	10890	2691.3
2015.4	796.5	5	6	10931	5058.6
2015.0	1017.7	5	6	24879	3901.5
2016.7	848.4	5	6	10971	7467.4
2021.1	1038.0	5	6	10972	4464.6
2021.5	1082.2	5	6	10957	9473.3
2023.9	783.5	5	6	10975	3188.2
2025.6	1340.5	5	6	10990	3481.5
2027.0	380.2	5	6	10979	2281.8
2028.7	885.4	5	6	25535	2535.3
2029.0	929.6	5	6	10997	11063.5
2028.4	1529.8	5	6	17551	4719.8
2031.0	1813.3	5	6	11000	7741.8
2033.2	1297.1	5	6	11007	3629.7
2035.8	1497.0	5	6	11017	6772.3
2035.8	826.1	5	6	11032	3618.4
2036.7	863.6	5	6	11024	2516.6
2039.7	1556.7	5	6	24950	4587.8
2040.3	1281.8	5	6	11039	3163.6
2041.3	649.0	5	6	11051	4558.9
2040.8	766.1	5	6	17604	4956.2
2041.4	941.3	5	6	24970	3524.9
2043.1	1197.3	5	6	17638	4094.2
2043.1	1660.7	5	6	25876	3206.7
2044.0	933.4	5	6	24970	5154.2
1479.9	495.5	6	6	8218	3794.2
1864.0	1407.5	6	6	10309	5825.3
136.7	1409.6	6	6	1306	26224.2
160.9	866.5	6	6	1379	17471.7
163.8	1101.1	6	6	1390	20900.6
311.9	1088.2	6	6	12201	16178.6
359.1	559.8	6	6	2056	21871.9
649.6	1499.3	6	6	22325	5688.6
769.2	773.1	6	6	267	6820.8
1135.3	253.9	6	6	5875	9902.4
1558.5	1800.9	6	6	8723	18193.1
86.0	1324.8	6	6	1199	19578.5
122.9	828.0	6	6	1264	15142.4
134.4	1232.7	6	6	1297	14861.9
143.2	1167.4	6	6	1329	8759.5
149.1	1091.0	6	6	1330	11840.9
172.3	1304.8	6	6	22989	10139.5
185.0	1116.5	6	6	1429	12683.6
187.7	1383.5	6	6	1459	11331.5
218.8	398.9	6	6	1530	15265.8
253.1	1047.9	6	6	1672	19127.0
263.2	560.9	6	6	23050	15004.6
264.1	1846.6	6	6	1723	10855.3
267.6	634.1	6	6	1724	12716.4
273.8	1414.2	6	6	1744	13046.0
273.8	888.7	6	6	1754	17001.3
290.7	378.5	6	6	1842	8886.6
300.0	1063.1	6	6	1860	7926.7
322.5	1286.5	6	6	1999	7669.4
324.1	998.9	6	6	1970	16980.5
341.5	938.8	6	6	22139	10882.1
347.0	861.3	6	6	2066	11245.8
350.8	926.6	6	6	22151	8696.9
356.0	849.7	6	6	2091	19516.8
355.6	912.9	6	6	22157	10850.5
403.4	1758.3	6	6	2276	8931.1
404.3	1202.0	6	6	23283	10763.0
419.6	1279.3	6	6	2323	12647.5
434.8	1205.5	6	6	23328	13208.4
455.4	975.3	6	6	2458	10249.9
497.2	961.0	6	6	2607	9608.4
507.0	915.2	6	6	23389	9222.7
532.0	863.4	6	6	2746	7555.9
538.4	1659.9	6	6	2775	11857.1
551.8	1510.8	6	6	12867	16284.7
555.5	1419.8	6	6	2846	5673.0
563.9	1002.0	6	6	2841	14972.9
565.4	1349.7	6	6	23474	14558.4
582.7	621.1	6	6	12950	12838.5
608.8	994.9	6	6	3060	20957.5
626.2	838.9	6	6	3212	5143.6
640.4	1541.7	6	6	3264	13680.7
647.0	809.5	6	6	3304	11061.5
653.3	1026.7	6	6	3327	15921.0
692.2	747.5	6	6	3468	4022.8
693.1	1161.9	6	6	201	13642.8
693.5	989.9	6	6	3498	4222.8
699.0	644.1	6	6	3514	20971.8
720.8	820.6	6	6	3623	14161.0
727.3	664.2	6	6	237	12103.0
769.2	1997.7	6	6	3864	17416.0
784.5	1062.0	6	6	3923	7442.6
805.6	987.6	6	6	294	11692.3
838.2	846.6	6	6	4218	4064.1
846.0	609.0	6	6	4245	21610.0
870.0	1110.6	6	6	4327	8629.0
870.9	965.2	6	6	23719	13360.7
870.0	1619.0	6	6	4330	3691.3
881.9	877.3	6	6	13720	9253.1
916.5	795.7	6	6	4557	12782.6
919.9	833.5	6	6	4566	8319.7
918.2	1088.7	6	6	4572	10186.2
930.1	775.6	6	6	4618	17731.4
955.3	617.7	6	6	393	12736.2
968.6	1570.7	6	6	13945	13668.4
980.3	1850.6	6	6	23816	6052.5
983.0	1565.1	6	6	4929	5782.7
988.2	1454.4	6	6	4962	3740.5
998.2	236.8	6	6	5048	11422.5
1004.9	1790.1	6	6	5069	20355.2
1020.0	1279.8	6	6	5190	10202.0
1070.7	444.8	6	6	5460	22517.1
1107.2	1390.5	6	6	5611	11232.0
1114.4	196.4	6	6	5705	15329.2
1123.3	1131.0	6	6	5783	11077.8
1129.6	787.9	6	6	5821	4634.2
1140.9	1241.5	6	6	5883	22681.3
1142.4	286.4	6	6	23936	17426.2
1158.1	377.0	6	6	6031	8937.8
1163.0	1055.7	6	6	586	5910.3
1175.6	1377.7	6	6	6154	18145.3
1187.7	1730.0	6	6	6157	11822.4
1204.0	1404.2	6	6	6327	13923.3
1211.1	1167.6	6	6	644	16908.1
1219.7	1696.8	6	6	14675	23920.6
1220.9	875.4	6	6	649	6058.0
1227.7	1625.6	6	6	6484	9703.2
1232.6	1176.3	6	6	6524	3741.4
1240.4	1513.2	6	6	6563	5646.6
1261.6	1567.7	6	6	22612	6329.1
1265.0	1279.6	6	6	22616	6388.3
1270.0	942.8	6	6	6764	10134.5
1271.3	271.1	6	6	24139	10099.6
1271.3	356.4	6	6	6771	21984.2
1279.6	1531.2	6	6	6838	4995.3
1280.9	1373.0	6	6	6820	13025.1
1284.9	1232.8	6	6	14854	12302.0
1297.1	1255.1	6	6	22657	7591.9
1295.0	1864.8	6	6	6935	9051.6
1326.9	1152.2	6	6	759	8792.8
1344.9	820.7	6	6	7293	7701.6
1353.8	1721.5	6	6	7373	26716.3
1360.9	1595.9	6	6	22701	12984.5
1369.4	1453.4	6	6	7538	7020.9
1375.5	555.3	6	6	799	6859.0
1387.1	711.2	6	6	7625	16080.8
1422.8	981.2	6	6	7877	10792.3
1425.3	1609.7	6	6	22728	30501.0
1429.9	897.1	6	6	7900	8901.7
1463.1	825.9	6	6	861	23403.3
1504.8	322.8	6	6	8376	14900.3
1516.0	1471.0	6	6	24482	24238.5
1553.2	1272.5	6	6	8718	9049.5
1557.5	1159.0	6	6	8721	6135.5
1579.9	1636.6	6	6	15841	15270.5
1585.9	535.1	6	6	8871	26585.1
1596.4	1269.0	6	6	15889	16771.2
1638.9	1424.4	6	6	9209	13149.4
1639.8	562.6	6	6	9213	14293.7
1651.5	554.8	6	6	9280	15469.2
1676.8	720.4	6	6	9390	9646.6
1854.8	1570.3	6	6	10271	11254.7
1917.7	1005.1	6	6	10540	23028.0
24.6	931.8	6	6	1073	23839.8
26.0	833.6	6	6	1072	6191.9
33.7	889.2	6	6	22892	8257.4
54.8	808.1	6	6	1140	16444.8
95.2	1518.5	6	6	1220	13739.8
103.6	1509.0	6	6	1228	18951.9
105.5	766.3	6	6	1227	8567.9
123.6	1808.6	6	6	1263	11960.3
132.0	1276.0	6	6	11432	6905.9
162.6	915.7	6	6	1371	4610.9
164.4	1323.4	6	6	1382	8745.0
168.4	1310.4	6	6	22989	29389.4
172.7	1204.8	6	6	1405	12714.0
177.3	1329.0	6	6	25019	14823.2
181.2	1024.9	6	6	1433	5720.5
186.3	1017.0	6	6	1443	21554.5
195.1	781.1	6	6	1464	7540.0
197.8	1153.8	6	6	1481	15972.0
201.3	1392.7	6	6	23010	9394.4
204.0	1624.5	6	6	1484	6627.6
206.0	1136.2	6	6	1499	9381.0
209.0	1061.0	6	6	1503	13405.0
212.0	922.6	6	6	1520	8909.4
216.9	913.8	6	6	1542	7487.8
216.0	1547.9	6	6	1529	10468.6
225.3	1302.0	6	6	1576	17447.5
227.5	1357.9	6	6	1577	9210.9
233.3	1067.3	6	6	1601	9020.5
235.5	224.6	6	6	1596	10966.9
239.3	768.1	6	6	1611	14055.1
245.8	296.7	6	6	1650	11075.6
249.5	1334.7	6	6	1648	10532.7
253.3	935.5	6	6	1671	8977.3
260.8	734.3	6	6	1682	5215.1
268.0	438.6	6	6	1730	13487.8
275.3	499.7	6	6	1774	11571.4
279.8	687.0	6	6	1797	12179.2
280.2	542.0	6	6	1790	7560.2
281.3	1018.7	6	6	1812	5527.4
280.9	1301.1	6	6	1779	15697.6
292.7	485.3	6	6	12095	10631.5
296.9	1137.2	6	6	1852	12045.5
299.9	811.1	6	6	1884	8200.8
302.7	1657.0	6	6	1866	8945.4
302.3	1985.1	6	6	1871	10517.8
318.6	949.8	6	6	23107	10000.5
334.4	1062.2	6	6	2018	7863.9
342.3	1403.0	6	6	2048	10131.8
352.0	473.1	6	6	23192	12227.1
353.7	1020.6	6	6	2095	6980.5
354.6	1040.4	6	6	2096	21986.8
355.2	385.8	6	6	2112	10158.8
363.2	855.0	6	6	2119	8489.6
374.0	363.7	6	6	2172	9017.4
375.6	1011.4	6	6	2171	6103.3
380.5	1129.5	6	6	2197	6891.0
385.9	1295.8	6	6	22164	4143.5
397.0	1078.8	6	6	2262	27496.7
401.9	1003.6	6	6	2277	9301.4
401.9	1765.4	6	6	2287	11919.9
411.0	1130.1	6	6	2308	9389.6
415.2	950.9	6	6	2320	4261.2
422.2	1717.1	6	6	23326	13130.4
424.6	1156.6	6	6	2351	9691.1
428.4	968.5	6	6	2366	6794.3
432.9	943.1	6	6	23329	15294.8
441.1	975.4	6	6	2418	16611.4
441.1	945.2	6	6	2424	7182.4
447.1	1702.2	6	6	2446	6848.2
453.7	816.6	6	6	2451	11635.3
463.8	1971.1	6	6	2518	13809.8
469.7	1246.6	6	6	23359	4428.9
482.1	800.2	6	6	2553	23374.5
491.7	1548.9	6	6	2613	20012.3
496.3	1282.4	6	6	2628	7098.7
504.3	1543.4	6	6	2647	15347.1
517.4	1852.7	6	6	2701	14402.6
519.1	1167.8	6	6	2692	9876.3
527.1	1514.7	6	6	2738	9885.7
531.0	1638.9	6	6	2748	8378.9
534.7	1932.5	6	6	2753	11469.3
545.1	885.7	6	6	2813	5394.7
546.8	915.0	6	6	105	9196.5
548.2	810.3	6	6	2811	9406.4
551.0	1328.0	6	6	23453	7003.9
551.8	609.9	6	6	2827	9195.7
554.7	800.0	6	6	2854	9755.0
570.7	1001.6	6	6	2913	11813.0
572.5	1073.7	6	6	2918	9339.4
579.6	999.0	6	6	2913	6224.5
585.2	832.0	6	6	22281	7453.5
597.3	1303.1	6	6	3036	8476.4
601.8	1119.8	6	6	3032	4735.1
604.1	690.8	6	6	3082	6949.2
609.1	849.8	6	6	3094	5260.5
610.5	698.5	6	6	130	7254.8
613.8	1475.9	6	6	3101	6641.9
614.5	1018.5	6	6	3120	6530.5
620.3	209.6	6	6	3140	12100.0
620.6	647.9	6	6	137	24495.2
623.2	1510.0	6	6	143	8780.3
625.5	662.5	6	6	140	7878.8
628.0	211.2	6	6	3211	14567.0
640.1	900.8	6	6	13117	19613.9
640.4	1390.0	6	6	3271	16434.5
645.0	929.1	6	6	3284	18432.9
644.7	1057.0	6	6	3294	7494.1
657.5	1635.1	6	6	13166	9419.4
665.6	458.8	6	6	3363	11084.8
673.7	932.4	6	6	190	4418.7
682.3	1121.0	6	6	3435	9268.3
690.9	638.4	6	6	3466	5985.5
694.5	1132.2	6	6	3440	5445.1
698.2	1038.7	6	6	3515	18397.5
711.3	1413.6	6	6	3577	9736.7
730.1	880.4	6	6	241	16288.1
733.6	1441.9	6	6	3681	7010.4
741.3	1592.7	6	6	3702	13026.7
754.0	1216.5	6	6	3788	7085.6
754.9	1437.1	6	6	3785	13530.4
758.8	873.0	6	6	263	4505.1
764.2	114.0	6	6	3811	9135.7
766.0	1252.5	6	6	3846	8095.1
768.0	170.5	6	6	3883	8766.4
771.6	983.4	6	6	3887	8731.9
774.2	1139.5	6	6	3892	10326.8
775.7	962.7	6	6	276	8813.2
783.5	1640.8	6	6	3958	9860.5
790.7	1379.3	6	6	3970	8981.0
794.5	1729.5	6	6	3987	15511.9
803.5	1760.5	6	6	4023	7062.9
806.2	635.3	6	6	4011	13100.6
809.9	978.8	6	6	13556	6236.4
818.1	1399.7	6	6	4109	14555.4
820.4	1044.5	6	6	310	5457.1
827.0	970.4	6	6	4148	8337.8
834.8	732.5	6	6	4209	10994.1
844.8	783.4	6	6	4233	5167.1
849.0	624.5	6	6	4270	7646.0
852.1	631.1	6	6	4270	11056.7
857.5	780.4	6	6	22400	4408.0
859.0	1014.1	6	6	4319	3574.2
862.1	662.5	6	6	4302	8138.9
866.7	825.5	6	6	25637	13959.3
869.6	1738.9	6	6	4348	3393.0
874.9	727.4	6	6	4366	10400.2
889.6	1068.7	6	6	4450	5790.1
893.4	327.8	6	6	4514	10353.0
898.0	1052.0	6	6	4475	12272.5
904.5	1040.8	6	6	4524	14691.1
909.8	1739.2	6	6	4508	11727.9
912.6	824.6	6	6	4555	10693.0
913.9	811.1	6	6	13822	4454.1
914.7	1431.8	6	6	4540	6487.0
920.8	332.0	6	6	4589	10693.5
922.1	736.1	6	6	4598	13043.1
923.3	1023.6	6	6	4599	4683.5
927.5	330.4	6	6	4589	15902.0
927.0	1425.9	6	6	4759	16258.8
937.0	971.0	6	6	383	5005.3
939.4	1397.1	6	6	4667	4368.5
953.9	1642.3	6	6	23798	10812.4
954.2	1766.8	6	6	4761	14978.8
956.2	1430.2	6	6	4759	4994.0
956.3	1955.0	6	6	4763	10392.5
958.3	1584.0	6	6	4770	3943.4
962.1	893.0	6	6	22467	5051.1
964.0	1731.4	6	6	4847	13885.0
967.4	886.2	6	6	22480	13343.5
977.4	1434.0	6	6	4898	9482.3
980.6	1546.1	6	6	4928	5866.2
985.4	1448.3	6	6	4942	4513.0
992.4	46.5	6	6	4981	13838.7
993.9	530.7	6	6	4997	10298.9
995.2	1476.9	6	6	5023	11425.2
1022.0	354.0	6	6	5173	6219.0
1018.9	1549.0	6	6	5168	14477.8
1021.0	1594.9	6	6	5198	11816.6
1022.5	1138.9	6	6	5186	3448.9
1025.0	1232.0	6	6	448	6132.4
1030.3	1317.3	6	6	5258	8204.6
1037.6	596.3	6	6	5283	8655.2
1042.8	1472.0	6	6	468	10720.7
1065.2	409.3	6	6	5452	11776.0
1068.8	954.6	6	6	5464	7808.1
1072.5	1196.6	6	6	499	5012.6
1074.6	1560.0	6	6	23866	12333.8
1102.3	243.3	6	6	5645	9766.8
1104.9	1478.6	6	6	5658	4584.7
1104.7	1281.5	6	6	5649	9081.1
1111.7	1643.6	6	6	5710	17015.9
1116.9	1094.2	6	6	535	5387.3
1123.9	1072.3	6	6	546	5847.3
1124.7	1383.9	6	6	549	3410.0
1141.8	627.3	6	6	5899	6942.0
1144.0	1837.3	6	6	5887	8778.0
1146.0	232.3	6	6	5963	4491.1
1148.5	825.6	6	6	5971	7601.8
1147.9	1284.6	6	6	5975	15319.7
1165.1	397.8	6	6	6066	7637.0
1168.0	1924.2	6	6	6087	16067.9
1169.2	1324.0	6	6	591	5938.6
1170.2	1697.0	6	6	6115	8518.6
1175.6	1093.9	6	6	6153	8047.3
1182.4	1023.7	6	6	6190	5693.3
1185.6	1389.9	6	6	6224	10947.8
1189.1	1199.0	6	6	6251	11778.9
1191.9	1492.5	6	6	6264	5811.2
1204.4	1660.3	6	6	6335	13477.0
1207.0	1102.0	6	6	6362	14694.2
1209.9	1600.3	6	6	6356	8912.4
1211.0	644.2	6	6	6371	14633.1
1211.7	209.0	6	6	6388	11948.9
1214.8	816.5	6	6	6397	3783.2
1213.9	1655.6	6	6	6412	5418.2
1228.9	1309.9	6	6	6496	7186.8
1233.0	1742.9	6	6	6521	13290.4
1239.0	732.3	6	6	6544	8346.7
1242.1	1798.1	6	6	6566	8347.2
1249.4	1563.9	6	6	668	4985.8
1251.4	1867.1	6	6	6634	12439.6
1250.3	629.8	6	6	6593	8258.7
1253.4	1496.9	6	6	6632	14296.7
1255.7	157.1	6	6	24101	15125.0
1256.8	1246.4	6	6	679	6878.4
1261.0	1874.2	6	6	6683	8908.2
1263.9	1309.9	6	6	6719	8423.5
1266.9	1090.1	6	6	6728	9271.5
1268.5	1585.4	6	6	6723	8818.2
1270.2	982.3	6	6	6775	10300.3
1272.7	1878.4	6	6	6788	21510.9
1274.7	1082.0	6	6	14830	11686.1
1277.7	660.5	6	6	6782	10321.3
1288.6	493.0	6	6	6849	20399.3
1289.1	1548.1	6	6	6893	12886.0
1301.1	315.7	6	6	6976	9219.8
1305.4	121.4	6	6	6969	13394.8
1320.7	1092.8	6	6	25286	6035.9
1325.6	851.7	6	6	22690	9633.4
1327.5	1296.4	6	6	22686	10580.9
1331.3	1496.9	6	6	763	5623.0
1332.6	1395.4	6	6	22675	9492.9
1332.9	1825.5	6	6	7246	13066.8
1335.1	219.2	6	6	7199	6805.3
1336.9	968.3	6	6	776	5083.6
1344.1	937.2	6	6	7311	8028.1
1353.1	1937.6	6	6	7415	9222.3
1353.0	727.6	6	6	7394	14070.8
1355.2	962.0	6	6	24252	26669.8
1363.4	1367.8	6	6	7496	11055.8
1365.5	1121.5	6	6	24274	10980.6
1369.2	1399.8	6	6	7509	9280.6
1381.5	1248.5	6	6	7552	11018.7
1389.3	1721.2	6	6	7658	6642.0
1394.0	899.5	6	6	7670	11361.3
1396.1	290.0	6	6	7713	11959.9
1409.4	1196.2	6	6	7787	11873.0
1419.0	388.3	6	6	7848	12753.8
1419.0	1759.1	6	6	15296	10958.9
1424.5	1265.0	6	6	7858	8733.5
1428.2	953.1	6	6	7893	13418.4
1430.4	1202.3	6	6	7902	6392.2
1430.6	1218.9	6	6	7928	7838.0
1435.7	1620.1	6	6	7941	20650.2
1436.9	736.3	6	6	7899	8765.3
1438.4	267.5	6	6	7922	13807.2
1441.9	1066.2	6	6	7999	5550.6
1452.6	1639.0	6	6	8046	19280.4
1455.5	874.8	6	6	8024	9060.5
1463.0	1108.5	6	6	8113	6206.8
1476.4	1138.4	6	6	8197	9347.1
1489.6	1121.5	6	6	8294	7972.5
1492.3	1049.3	6	6	8292	9355.0
1502.1	1683.0	6	6	8372	19540.5
1503.5	1063.4	6	6	15601	13987.7
1510.4	1177.7	6	6	8424	9060.7
1508.7	1532.1	6	6	8415	7735.2
1510.3	1904.0	6	6	8416	12431.8
1513.9	719.7	6	6	8429	5528.0
1521.1	703.6	6	6	8483	13465.7
1527.5	1604.6	6	6	8549	9746.6
1529.6	588.6	6	6	8499	18285.1
1534.3	971.8	6	6	8586	9785.6
1535.7	1270.4	6	6	8617	7688.0
1547.5	584.1	6	6	8696	19260.1
1549.2	1134.1	6	6	8652	7825.6
1555.8	587.7	6	6	22765	12469.8
1560.5	1648.0	6	6	8744	12863.4
1571.5	440.7	6	6	22775	18318.8
1577.4	739.6	6	6	8804	10232.3
1577.8	1084.4	6	6	8828	14956.5
1585.1	1838.0	6	6	8862	15528.2
1594.1	1508.2	6	6	8920	5061.4
1597.1	1292.8	6	6	8956	5816.8
1616.7	747.0	6	6	9057	8323.6
1620.1	42.3	6	6	9088	13699.6
1627.9	1168.6	6	6	9167	10346.8
1632.4	732.2	6	6	969	13411.5
1643.8	1178.3	6	6	9249	8361.7
1669.0	537.0	6	6	9380	12372.5
1669.6	1097.0	6	6	9376	15336.1
1671.8	1593.2	6	6	9378	7339.2
1684.9	1035.9	6	6	9433	23160.8
1698.0	157.8	6	6	9502	21527.3
1730.9	804.3	6	6	9633	6655.9
1731.8	1214.9	6	6	9654	9826.7
1751.9	1687.6	6	6	9777	12795.9
1762.0	1076.5	6	6	9816	14274.6
1775.4	252.7	6	6	9895	14767.9
1778.1	1013.5	6	6	9910	12692.5
1788.1	1071.1	6	6	9956	13704.1
1789.7	19.7	6	6	9962	16132.7
1794.5	977.7	6	6	9990	22614.5
1804.6	1656.9	6	6	10047	11591.7
1819.2	1490.0	6	6	10095	13759.0
1835.0	1784.0	6	6	10161	5682.1
1837.2	1533.9	6	6	16725	15151.4
1839.9	1619.8	6	6	10175	8493.9
1840.0	1513.8	6	6	10185	11710.9
1861.9	1204.0	6	6	24758	5448.9
1867.0	441.3	6	6	16849	14313.7
1880.1	924.4	6	6	10359	26576.6
1903.0	1466.3	6	6	24775	12169.2
1923.2	857.0	6	6	10567	13216.4
1937.8	1386.3	6	6	10609	15155.0
1980.1	882.5	6	6	10817	7383.0
1981.1	1456.2	6	6	24848	14636.5
1989.0	1322.7	6	6	10836	26383.4
2022.3	1143.7	6	6	10983	15049.8
2023.6	856.6	6	6	10980	11590.6
7.0	1539.1	6	6	1055	4960.2
8.5	1329.2	6	6	1052	7363.7
13.6	1246.2	6	6	1071	4072.4
22.8	1240.0	6	6	1071	3809.1
26.8	895.1	6	6	22891	6017.2
27.0	1149.3	6	6	1075	7647.7
32.8	953.8	6	6	22879	7119.7
37.5	934.4	6	6	22888	8127.0
38.8	846.7	6	6	22895	4664.1
39.2	1005.4	6	6	1098	6697.3
39.4	900.4	6	6	22904	4514.9
38.0	906.9	6	6	22904	15442.9
46.6	1286.7	6	6	1119	12095.5
54.0	775.3	6	6	1127	4224.7
52.8	1718.8	6	6	1124	10826.0
55.0	1395.2	6	6	1141	8805.7
58.9	1185.9	6	6	1144	7994.9
65.0	894.9	6	6	1157	15027.2
66.2	1194.8	6	6	1158	5211.3
68.2	1739.7	6	6	1165	7724.5
69.5	1352.9	6	6	1172	4710.0
72.0	799.5	6	6	22923	5358.4
73.0	880.2	6	6	22940	8521.5
75.5	1156.4	6	6	1175	8812.9
78.9	1403.0	6	6	1176	5083.3
78.5	1525.3	6	6	1177	9237.1
77.7	904.0	6	6	1190	4530.7
80.2	1152.6	6	6	1175	11290.3
79.5	1833.7	6	6	1195	6688.7
78.0	913.7	6	6	1184	7366.5
80.2	1545.5	6	6	1187	5413.4
80.4	774.1	6	6	1189	8321.9
81.5	813.9	6	6	22953	2751.4
82.5	1221.4	6	6	1179	3564.6
84.4	1272.3	6	6	1185	7206.5
84.6	1407.8	6	6	1201	1532.5
84.9	976.0	6	6	1198	3007.8
88.0	916.1	6	6	22960	8987.3
88.6	983.0	6	6	1198	9311.8
93.6	823.0	6	6	1212	4381.3
92.1	994.6	6	6	1204	11272.2
96.2	835.1	6	6	1215	2743.2
99.5	1709.0	6	6	11354	8854.5
102.0	912.1	6	6	22964	6715.0
103.0	784.7	6	6	1229	3155.9
102.9	1715.1	6	6	11354	12149.1
104.9	799.9	6	6	1230	3827.5
103.6	853.3	6	6	1231	4327.5
104.4	931.2	6	6	1244	3411.2
103.8	1723.1	6	6	1235	4802.1
105.0	1194.9	6	6	1226	13536.3
105.7	840.7	6	6	22967	7275.0
108.9	1495.1	6	6	1246	12571.2
111.4	1318.6	6	6	1234	6069.1
114.6	1144.3	6	6	1255	10476.5
114.8	1004.3	6	6	1259	10612.0
116.0	1523.0	6	6	1256	5340.9
120.7	1539.3	6	6	1272	6686.5
122.2	892.6	6	6	20512	11400.1
122.9	1547.8	6	6	1275	7316.9
123.8	1119.6	6	6	1274	7681.2
126.0	818.2	6	6	1286	4976.3
129.8	1309.0	6	6	1288	4169.5
132.0	834.1	6	6	1314	8761.0
131.5	1538.9	6	6	1295	5068.1
132.3	1549.0	6	6	1275	4752.4
132.1	1178.5	6	6	1280	10195.8
134.8	915.5	6	6	22971	4292.9
135.4	1241.8	6	6	1305	3673.6
135.9	1848.6	6	6	1307	8034.6
137.1	1152.0	6	6	1304	15601.5
139.6	942.3	6	6	1312	5762.8
139.0	973.6	6	6	1293	4263.2
140.3	882.9	6	6	1308	2862.8
140.2	1447.7	6	6	1318	4167.2
142.2	624.1	6	6	1317	9850.2
141.4	967.1	6	6	1301	5099.5
141.2	1142.3	6	6	1320	6247.0
144.8	1104.4	6	6	1328	15705.6
146.3	1002.6	6	6	1340	9252.3
146.7	1049.5	6	6	1342	6189.6
147.0	1249.8	6	6	11502	8691.7
147.6	820.0	6	6	1339	6858.8
149.0	463.8	6	6	1338	14760.0
148.0	1084.7	6	6	1330	4537.7
149.5	910.9	6	6	1361	4712.6
150.0	148.8	6	6	1360	5493.1
150.1	354.0	6	6	1351	6470.6
149.7	709.5	6	6	1357	9800.8
151.3	1527.0	6	6	1353	7089.5
154.3	469.0	6	6	1366	3007.9
154.0	890.0	6	6	1370	4073.9
155.5	875.9	6	6	11554	8412.5
158.0	1259.6	6	6	11502	4177.4
159.0	835.9	6	6	11551	11307.2
160.4	208.8	6	6	1384	6134.8
160.7	397.4	6	6	1381	3305.8
160.7	406.0	6	6	1381	13159.4
160.2	1268.2	6	6	22982	6441.9
162.4	1403.0	6	6	1375	4370.4
164.6	1197.4	6	6	1392	5233.9
165.2	1005.0	6	6	22986	17387.3
165.4	1214.2	6	6	1396	5018.0
167.0	1091.5	6	6	1380	3416.0
165.0	1929.0	6	6	1394	11210.5
170.2	1875.1	6	6	1402	7658.2
171.8	846.7	6	6	1409	3758.9
174.9	1264.2	6	6	22993	6082.8
176.6	1005.1	6	6	1413	4004.8
175.4	1136.7	6	6	1422	5400.8
177.6	2006.0	6	6	1420	11207.7
179.5	910.4	6	6	1423	3341.0
178.3	917.5	6	6	1423	4623.6
178.8	953.2	6	6	17829	4058.5
177.9	1375.0	6	6	22998	8212.5
178.4	846.5	6	6	1417	7929.7
181.4	1366.5	6	6	25561	9750.7
183.4	870.7	6	6	1428	6842.1
185.5	882.7	6	6	1447	6990.3
186.7	2023.6	6	6	1439	9704.7
187.4	1229.9	6	6	11656	11823.1
190.0	1369.3	6	6	1462	23428.2
188.8	1413.7	6	6	1438	4336.6
191.4	1111.0	6	6	1456	6634.7
192.7	1220.3	6	6	1452	8364.5
193.0	878.0	6	6	11718	6784.0
194.9	1259.1	6	6	1466	10878.0
195.8	1300.2	6	6	17853	6981.0
198.6	1285.4	6	6	1494	10243.5
199.7	810.5	6	6	11720	3670.6
201.7	1466.0	6	6	1487	6671.9
202.2	623.1	6	6	1477	6072.9
201.4	1162.4	6	6	1493	6174.9
205.0	821.6	6	6	11733	12414.8
207.3	909.7	6	6	1498	3511.7
207.8	812.8	6	6	11720	11069.0
210.4	612.8	6	6	1518	7586.0
211.9	1695.9	6	6	11780	10056.3
211.2	684.7	6	6	1507	7495.3
212.3	1756.5	6	6	1522	9747.1
213.4	1124.2	6	6	1510	9263.6
213.8	565.4	6	6	1524	3916.9
215.5	786.3	6	6	23015	4395.0
218.6	639.0	6	6	1541	10247.9
223.8	1329.5	6	6	1540	2778.9
228.8	1271.0	6	6	1572	5980.4
230.6	1321.7	6	6	1585	16469.8
231.3	972.6	6	6	1584	4941.9
231.1	1784.0	6	6	23032	7177.3
231.7	556.2	6	6	1574	4059.5
233.6	1139.0	6	6	1575	16474.9
235.8	469.0	6	6	11857	7259.1
237.0	715.0	6	6	1605	4954.3
235.8	977.2	6	6	1600	3759.2
238.2	1732.2	6	6	1597	9581.8
238.9	1748.6	6	6	1622	6564.1
238.5	491.2	6	6	1623	4956.1
240.0	830.9	6	6	1612	5074.1
241.5	863.8	6	6	1625	7506.3
241.4	1444.6	6	6	1617	11381.3
243.0	1815.0	6	6	1632	8903.6
243.4	606.4	6	6	1633	10663.4
244.8	879.3	6	6	1626	6705.9
244.5	717.9	6	6	1639	4792.7
247.3	666.2	6	6	25571	4411.3
249.0	894.5	6	6	1661	7117.6
248.2	1708.7	6	6	1668	6079.2
250.2	846.9	6	6	11913	4410.4
249.7	1135.2	6	6	1638	6347.2
252.0	1152.7	6	6	23039	15089.7
250.7	980.0	6	6	1677	5989.1
251.0	1675.0	6	6	1658	6788.5
252.6	458.6	6	6	1687	8989.4
254.3	633.2	6	6	1688	4330.1
258.5	722.0	6	6	22112	8388.2
258.0	1754.9	6	6	1678	8886.9
258.9	834.6	6	6	1675	3858.8
260.7	1267.6	6	6	11948	3344.5
262.3	1695.0	6	6	1717	4345.5
263.0	1329.2	6	6	11958	4399.2
262.6	427.9	6	6	1679	7232.1
266.6	266.7	6	6	22110	7322.4
266.4	1521.4	6	6	1740	7379.8
266.2	1711.4	6	6	1708	7330.2
269.2	1167.0	6	6	23058	7659.8
268.6	1818.6	6	6	1756	8262.4
271.5	549.8	6	6	1753	2734.4
271.8	574.3	6	6	1775	6425.4
271.7	846.1	6	6	1747	7917.4
271.4	1324.1	6	6	1748	5487.4
271.1	1431.2	6	6	1734	4125.3
270.3	1687.7	6	6	12000	3186.8
272.1	1265.0	6	6	1769	5797.0
271.0	1306.4	6	6	1728	11855.0
273.7	1779.1	6	6	1762	3400.4
274.8	456.0	6	6	1757	5814.5
275.6	1786.6	6	6	1745	5092.4
276.2	325.6	6	6	12019	10448.1
277.7	1734.4	6	6	1793	3995.6
278.4	1874.3	6	6	1794	5440.0
278.3	844.5	6	6	1747	3311.7
280.3	1421.0	6	6	1780	5179.4
280.6	536.6	6	6	1778	5544.2
279.7	1437.2	6	6	1749	5356.6
281.6	257.0	6	6	1809	5909.5
280.5	1268.1	6	6	1800	4648.6
282.0	1179.9	6	6	1804	3394.7
282.1	1715.5	6	6	23065	5327.4
282.0	639.0	6	6	25034	4233.0
281.6	722.0	6	6	12047	4704.2
283.8	1429.9	6	6	1807	5498.9
285.8	727.4	6	6	1811	9766.5
285.6	1666.5	6	6	1817	7137.5
287.4	604.0	6	6	1815	2451.4
288.5	1957.0	6	6	1818	15853.8
288.6	331.7	6	6	1814	13624.8
289.3	1094.7	6	6	1832	6791.5
289.7	434.4	6	6	12075	4164.3
291.5	1074.0	6	6	1835	12276.3
292.1	1713.4	6	6	1855	8115.4
291.6	1752.2	6	6	1824	3642.1
291.4	748.8	6	6	1834	4250.5
291.4	1527.8	6	6	1837	5173.1
294.0	849.4	6	6	1827	18234.2
295.5	1094.3	6	6	1832	6233.0
295.8	1244.2	6	6	1848	10187.6
296.7	613.4	6	6	1846	13290.4
300.6	482.8	6	6	1869	13905.3
299.9	735.8	6	6	1885	2735.2
300.6	383.2	6	6	1842	2619.0
304.7	889.0	6	6	1907	3220.9
303.4	1863.0	6	6	1894	5799.5
304.2	1001.4	6	6	1887	1394.3
306.4	430.0	6	6	17972	19599.7
305.8	848.7	6	6	1901	10683.7
308.3	708.1	6	6	1912	13399.9
308.7	976.4	6	6	1920	3180.8
309.0	994.4	6	6	1890	4016.4
307.4	1301.4	6	6	39	17104.3
311.3	858.1	6	6	1906	5542.6
309.7	1405.0	6	6	1922	5971.0
310.0	2014.9	6	6	1916	16567.7
310.0	889.4	6	6	1907	5772.5
312.0	658.0	6	6	1918	5243.1
312.4	1071.5	6	6	1915	8181.2
314.3	682.5	6	6	40	7070.3
314.7	1742.0	6	6	23102	3823.8
315.8	1769.2	6	6	1957	4617.2
315.7	1345.1	6	6	25045	3572.0
315.9	1388.4	6	6	1955	3871.7
316.0	390.5	6	6	23093	9632.1
317.8	695.1	6	6	1948	10978.1
317.0	990.2	6	6	23109	5749.5
317.9	1336.0	6	6	1967	3568.3
319.2	2019.9	6	6	1969	3150.2
321.0	598.7	6	6	23112	6031.2
322.0	1340.2	6	6	1967	12495.0
323.4	1355.9	6	6	1954	6951.0
322.6	1766.6	6	6	1957	7739.5
324.2	622.7	6	6	41	5016.8
323.0	904.5	6	6	1965	8661.8
324.9	480.1	6	6	23098	3150.6
327.9	532.0	6	6	1990	6568.9
332.6	1965.1	6	6	2001	6759.5
330.5	578.0	6	6	12239	6268.9
330.7	1168.6	6	6	2023	3823.5
331.4	1686.0	6	6	2012	11206.3
332.6	1543.6	6	6	2021	4625.4
332.3	1814.7	6	6	2013	5115.0
334.7	609.9	6	6	46	3188.9
334.9	1075.6	6	6	2025	6552.7
336.7	956.0	6	6	47	8666.5
336.6	1319.6	6	6	23139	5125.6
340.3	1655.0	6	6	2049	3578.9
341.6	1877.7	6	6	2043	19692.1
342.4	1886.0	6	6	2043	15526.0
343.1	2037.1	6	6	2053	5264.3
345.1	559.7	6	6	2056	4824.2
345.6	593.3	6	6	2058	6851.7
346.6	809.7	6	6	2022	4561.3
346.7	1675.4	6	6	2070	5106.0
347.5	1741.2	6	6	23168	8122.1
347.8	429.0	6	6	2077	3278.7
348.9	548.4	6	6	2041	12495.7
348.9	571.5	6	6	2064	6367.7
351.1	1071.8	6	6	2088	7301.6
350.7	1329.6	6	6	23182	3724.3
352.6	1104.1	6	6	2097	4153.0
356.6	310.2	6	6	2099	4229.4
357.1	824.9	6	6	2103	6011.0
357.5	1067.7	6	6	2113	5298.2
359.2	1139.5	6	6	2114	9333.4
360.3	363.9	6	6	12324	7555.6
360.7	1023.9	6	6	2117	5743.6
360.7	1223.0	6	6	12331	7451.4
361.2	944.9	6	6	2128	5214.6
364.5	872.8	6	6	2143	4642.0
363.9	954.4	6	6	2130	4870.6
363.7	1094.4	6	6	2141	2589.7
364.9	1571.6	6	6	12343	6405.3
365.1	1582.4	6	6	2149	7588.8
366.9	557.4	6	6	2152	4990.5
367.4	1435.9	6	6	2145	7082.7
366.4	1777.2	6	6	25845	15017.0
368.9	946.7	6	6	2128	9046.9
370.0	1322.1	6	6	23227	7561.6
371.2	846.5	6	6	2170	4297.9
371.5	1886.2	6	6	2156	3962.6
372.8	962.6	6	6	12371	4676.6
374.8	205.7	6	6	2164	8746.2
374.7	577.7	6	6	2174	4445.2
375.0	1326.4	6	6	23228	3184.1
377.5	1256.9	6	6	18053	1830.2
377.8	1853.0	6	6	2205	2375.7
377.6	1886.8	6	6	2194	4497.3
378.0	585.4	6	6	2174	11750.0
377.8	595.6	6	6	56	5378.8
378.7	1782.3	6	6	2188	5409.2
379.1	922.3	6	6	2189	5944.6
380.0	959.6	6	6	2208	10795.8
380.2	1868.2	6	6	2178	4067.3
381.0	1047.4	6	6	2186	2231.4
381.5	1413.3	6	6	2203	7855.6
382.0	1699.0	6	6	12404	9657.1
381.9	1745.3	6	6	2211	4776.6
385.0	1066.5	6	6	2215	6532.1
383.8	1901.7	6	6	12395	9904.4
384.9	832.0	6	6	2241	11614.9
387.4	1169.7	6	6	2209	2820.8
385.6	1178.3	6	6	2192	4728.4
385.4	1197.4	6	6	2202	5889.1
385.0	1861.7	6	6	2234	3515.0
386.7	976.3	6	6	2242	7208.2
387.3	1103.1	6	6	23253	1679.6
387.7	1289.6	6	6	22164	13906.8
387.3	381.0	6	6	2231	2845.0
388.5	1693.6	6	6	2238	3748.2
389.5	1706.7	6	6	23265	6508.3
390.1	419.0	6	6	2226	5192.7
390.5	914.5	6	6	2245	7024.7
390.5	1021.7	6	6	61	5021.4
391.3	1270.0	6	6	2247	7017.3
392.6	1852.6	6	6	12438	7330.5
393.1	1896.9	6	6	2239	8044.3
398.3	907.3	6	6	2245	3659.6
396.6	1104.6	6	6	2263	5443.9
396.1	1295.9	6	6	22166	13329.3
396.4	866.9	6	6	2257	3215.2
397.4	1024.3	6	6	2261	4723.9
400.2	1128.8	6	6	2283	4904.1
403.0	1039.8	6	6	12456	11676.4
405.9	997.9	6	6	12475	6449.0
409.5	953.0	6	6	2292	8370.1
409.1	859.6	6	6	2299	2144.3
410.8	1172.6	6	6	25095	8139.4
411.6	1763.8	6	6	2316	4306.1
413.8	884.7	6	6	2319	6601.2
413.8	1706.9	6	6	23305	2507.9
415.2	1753.9	6	6	2316	7115.7
416.5	1002.5	6	6	2306	2956.7
417.1	1785.6	6	6	2340	5180.0
418.0	966.5	6	6	2330	6204.0
418.6	1120.6	6	6	12492	1622.2
420.1	1703.6	6	6	2343	8351.9
423.6	1173.5	6	6	2349	3292.5
422.7	1796.5	6	6	2340	2903.9
424.1	1087.1	6	6	2337	9324.3
423.3	1696.2	6	6	2353	7158.4
424.8	1818.6	6	6	12536	5958.6
425.6	1027.3	6	6	2354	8661.9
429.9	818.3	6	6	2372	3508.9
433.0	1898.2	6	6	2387	3288.0
435.3	252.5	6	6	2391	6273.2
436.7	1738.2	6	6	2402	13201.0
438.5	852.6	6	6	2407	4521.0
438.4	1608.7	6	6	2421	3528.0
437.6	1699.4	6	6	2413	7664.8
442.6	876.5	6	6	2457	7356.9
442.8	1213.7	6	6	25600	10841.9
443.8	1742.2	6	6	2425	5749.6
447.0	1157.4	6	6	2430	5899.8
446.2	1624.8	6	6	2431	31142.4
446.8	925.3	6	6	72	5334.8
447.0	1790.5	6	6	23339	10615.4
448.2	1566.8	6	6	2449	4367.1
449.2	1091.2	6	6	2441	5928.5
449.8	1102.1	6	6	2459	11238.6
449.5	1599.9	6	6	2453	6600.5
449.4	1759.0	6	6	2464	4350.3
449.7	1571.8	6	6	2449	7314.5
452.2	880.3	6	6	2457	3712.6
452.8	276.9	6	6	12581	12536.9
454.3	1693.3	6	6	2474	8815.1
455.2	930.0	6	6	23353	9675.0
455.6	963.9	6	6	2472	5458.1
455.3	1232.9	6	6	2483	3718.2
455.4	1706.4	6	6	2484	9310.3
456.0	764.7	6	6	2466	16288.8
457.2	828.1	6	6	2447	4671.2
456.3	1698.6	6	6	12619	3479.2
457.6	868.8	6	6	2482	7178.2
460.4	1191.1	6	6	2495	9568.4
460.8	1950.9	6	6	2512	5125.5
462.6	1566.2	6	6	2504	9767.8
464.4	97.9	6	6	2505	9072.9
464.6	1708.4	6	6	2514	6300.3
468.7	1989.8	6	6	12654	15580.0
466.7	1722.4	6	6	2530	14308.2
468.8	1068.5	6	6	2525	4566.7
469.2	1729.0	6	6	2530	7764.2
468.4	1818.9	6	6	2531	2909.0
474.2	905.3	6	6	2534	3763.7
474.1	929.6	6	6	2532	4162.0
474.8	1167.2	6	6	2545	6672.5
476.8	983.0	6	6	2549	9806.1
477.3	1079.8	6	6	2543	8809.3
479.0	1836.5	6	6	12685	6176.7
478.4	2012.4	6	6	2569	8367.7
481.6	317.7	6	6	2568	8201.6
483.1	744.9	6	6	2570	20951.6
484.8	991.3	6	6	2585	4320.2
485.5	971.0	6	6	23369	11080.9
491.9	1073.7	6	6	2608	13141.5
493.0	775.0	6	6	2590	7457.8
491.6	1145.8	6	6	2609	6514.1
491.9	1185.6	6	6	2595	3042.1
494.5	1162.0	6	6	2612	2154.6
493.6	1710.3	6	6	2624	6153.9
496.8	1854.1	6	6	2630	12962.0
497.0	990.3	6	6	2622	2984.5
497.9	1165.8	6	6	2627	4296.2
497.7	1815.0	6	6	2637	8352.5
497.5	756.7	6	6	2614	3629.7
498.2	1152.6	6	6	2636	5304.0
500.3	443.0	6	6	2631	17840.5
502.2	764.6	6	6	2661	3082.7
501.7	832.4	6	6	2638	4974.9
505.8	777.0	6	6	2640	8933.9
505.2	1728.9	6	6	2650	18712.9
506.0	1894.0	6	6	2656	14549.5
508.5	1709.2	6	6	12770	5659.6
510.0	1498.1	6	6	2663	3968.5
511.7	306.0	6	6	2669	11949.3
514.3	936.0	6	6	2691	6862.1
512.6	1162.0	6	6	91	5379.5
513.3	1907.4	6	6	2686	8004.3
514.0	164.8	6	6	2684	6478.6
514.9	1203.7	6	6	2667	3525.4
517.6	1638.1	6	6	2695	4891.3
516.8	1931.2	6	6	2712	6370.4
520.3	1518.3	6	6	22213	5663.6
522.0	464.9	6	6	12808	17893.1
521.3	806.3	6	6	22219	4685.4
521.3	1672.0	6	6	2720	12405.2
521.9	2014.9	6	6	23410	8116.5
523.6	1099.5	6	6	2709	3757.0
522.9	1124.1	6	6	2710	2665.5
523.8	793.0	6	6	22220	6587.3
524.2	860.7	6	6	2746	12549.6
523.7	1721.2	6	6	2731	8912.9
525.1	773.7	6	6	2721	16514.2
526.8	1148.7	6	6	100	5358.4
529.7	1190.2	6	6	2730	5210.6
531.1	873.1	6	6	2735	5523.6
532.2	1990.0	6	6	2757	4648.6
534.1	956.4	6	6	2777	6457.3
535.2	877.5	6	6	2735	4821.1
535.8	1196.8	6	6	25125	4782.1
536.9	460.3	6	6	2781	4117.3
537.7	735.2	6	6	2764	3676.3
537.3	807.0	6	6	2766	5666.4
537.7	1543.5	6	6	12839	9994.1
537.8	1653.0	6	6	2775	5660.2
537.1	869.6	6	6	2735	3405.0
537.7	1446.6	6	6	2747	9192.9
538.9	1508.4	6	6	12845	4068.7
538.6	1178.2	6	6	23448	7731.6
541.0	1126.0	6	6	2780	5985.7
542.0	1216.4	6	6	2796	4241.4
543.2	1069.6	6	6	2795	9757.4
542.8	470.0	6	6	2788	3620.4
543.6	1667.8	6	6	2793	5822.0
546.9	1095.1	6	6	2820	11058.2
544.0	1355.6	6	6	2804	10456.1
548.6	605.0	6	6	2827	15401.1
549.0	829.7	6	6	2812	5134.9
547.9	968.9	6	6	22234	3453.7
548.7	1502.2	6	6	2823	4261.1
548.7	124.6	6	6	2800	10073.6
549.1	981.0	6	6	22236	10278.7
550.6	1449.8	6	6	2838	9024.2
551.0	1962.4	6	6	2839	4878.7
553.4	986.4	6	6	2816	4427.7
553.9	1461.0	6	6	2822	3740.1
555.1	1493.2	6	6	2853	3397.2
554.3	933.5	6	6	12881	5604.9
555.6	1303.2	6	6	12887	3407.8
556.4	1482.3	6	6	2867	18137.5
558.4	1500.7	6	6	2853	7116.8
559.0	1168.0	6	6	2864	25318.6
560.0	1108.7	6	6	23457	9249.6
562.0	838.2	6	6	22252	12679.4
562.9	972.9	6	6	22250	4473.4
562.9	1519.3	6	6	2863	4276.3
565.2	785.1	6	6	2848	6276.8
564.7	882.0	6	6	2870	4588.8
565.4	1393.5	6	6	22262	3759.5
564.5	1965.9	6	6	2898	5575.0
566.8	1278.4	6	6	23495	7867.1
566.3	1955.4	6	6	2872	6198.4
565.4	1504.0	6	6	2884	6691.2
570.0	1340.4	6	6	2889	3880.3
571.4	1133.0	6	6	2902	13685.1
573.6	917.2	6	6	22258	9633.5
573.7	1308.7	6	6	2904	12466.6
575.5	1048.1	6	6	2924	3733.6
574.9	1085.2	6	6	2941	3582.0
575.1	1292.1	6	6	2903	3257.8
576.7	932.5	6	6	115	6379.7
576.2	1161.1	6	6	12932	5870.7
575.7	1254.0	6	6	2920	5699.8
576.6	637.9	6	6	2934	8080.3
575.3	844.7	6	6	12938	7973.5
579.0	852.3	6	6	12938	5711.2
579.0	291.5	6	6	2926	9907.6
579.1	320.2	6	6	2936	4997.3
579.1	1410.0	6	6	22263	7167.0
580.8	906.5	6	6	2973	1282.4
582.7	935.2	6	6	115	3414.4
583.8	311.4	6	6	2957	9405.4
583.7	1211.0	6	6	2929	10690.8
583.6	1447.8	6	6	2969	7194.5
584.8	867.7	6	6	2965	5344.4
585.0	1176.2	6	6	2968	3032.8
586.0	875.8	6	6	2966	4598.2
588.6	610.0	6	6	2982	11976.2
587.7	1055.6	6	6	23502	11473.0
587.9	1554.0	6	6	2980	3676.0
588.9	246.1	6	6	2991	7765.1
589.2	1068.4	6	6	2985	4380.8
591.6	598.3	6	6	2998	11751.1
593.1	1506.4	6	6	2997	12758.6
593.6	238.0	6	6	2991	5100.8
593.7	615.0	6	6	22273	1598.6
596.0	271.8	6	6	3034	2903.3
597.0	248.8	6	6	3027	10928.6
597.3	885.8	6	6	125	7484.8
598.3	858.4	6	6	3040	8401.5
600.1	1039.3	6	6	3016	4926.0
600.2	397.2	6	6	3028	6910.3
600.6	782.0	6	6	3030	23706.2
599.9	1479.5	6	6	22297	2574.2
602.0	612.0	6	6	3056	8411.6
601.9	812.2	6	6	22286	4900.9
602.1	1660.5	6	6	3073	8381.8
600.0	1954.5	6	6	23525	5274.7
605.3	274.6	6	6	3074	5891.0
603.0	283.3	6	6	3039	7551.6
605.9	264.9	6	6	3034	5592.7
607.0	1448.9	6	6	3083	11478.3
609.2	1330.0	6	6	22294	3102.9
608.7	2006.2	6	6	13006	2623.1
609.2	632.9	6	6	13030	10137.1
608.6	2041.7	6	6	3103	7254.8
609.5	778.2	6	6	3113	2979.4
612.2	595.7	6	6	3116	4857.7
612.3	835.2	6	6	3107	4401.2
611.5	922.4	6	6	3088	10553.3
615.0	581.0	6	6	3115	4552.5
614.1	783.6	6	6	141	7210.1
613.1	1913.4	6	6	3139	11712.0
619.2	1694.0	6	6	3174	5803.1
619.0	1908.7	6	6	3139	15057.3
620.6	267.8	6	6	3189	3839.9
621.3	1057.1	6	6	3171	4796.6
623.0	1676.9	6	6	3194	3387.5
623.8	862.5	6	6	3192	4164.0
624.5	1232.6	6	6	3214	5141.1
625.0	1256.0	6	6	13091	4377.8
627.6	501.8	6	6	3196	7816.5
627.0	872.5	6	6	3199	5345.0
628.0	1416.0	6	6	23571	14007.1
628.1	1556.4	6	6	3161	2268.9
628.2	1783.5	6	6	3202	5966.6
629.7	675.7	6	6	3226	3750.2
630.1	1538.1	6	6	3230	8761.0
631.1	1094.1	6	6	3251	3791.1
631.7	1546.3	6	6	3238	7909.4
631.7	694.8	6	6	3216	3701.7
632.4	1953.1	6	6	157	3972.7
634.0	484.7	6	6	3241	15189.5
634.6	470.7	6	6	3235	8614.7
634.9	679.8	6	6	3243	5533.6
633.8	729.3	6	6	3267	4990.8
634.1	1587.0	6	6	152	9328.5
637.4	476.3	6	6	3266	4056.9
639.0	676.9	6	6	3226	4742.5
638.9	1408.2	6	6	3262	8894.4
641.1	1640.1	6	6	3286	5533.6
640.6	1719.5	6	6	3268	3916.4
643.0	1998.0	6	6	3274	6908.8
642.6	1602.5	6	6	3279	4045.1
644.5	692.3	6	6	3288	4589.8
644.4	917.5	6	6	3276	3782.1
644.5	1233.4	6	6	168	4059.2
644.8	756.5	6	6	3300	11856.3
644.9	1367.9	6	6	3295	4205.9
645.4	1379.8	6	6	162	5607.6
647.0	1492.9	6	6	22325	10370.4
649.2	828.3	6	6	3301	7004.9
649.6	1484.5	6	6	22325	4585.8
648.7	1560.1	6	6	3309	3423.5
649.5	1631.0	6	6	3286	9368.2
651.4	936.2	6	6	23582	7794.2
652.0	1584.2	6	6	3310	13314.0
651.9	944.8	6	6	23582	5093.2
653.7	1329.9	6	6	3333	6966.2
653.6	1598.2	6	6	3322	3744.8
654.1	765.2	6	6	3313	3465.8
656.3	1434.8	6	6	23577	6614.7
657.1	1277.6	6	6	180	3237.4
656.9	1376.3	6	6	3335	14611.1
658.0	1769.6	6	6	3354	12060.6
658.0	678.7	6	6	3338	7723.4
660.3	1469.5	6	6	23590	14228.1
661.2	1548.5	6	6	3348	8954.2
667.0	1428.8	6	6	23592	4430.1
666.9	974.5	6	6	3377	9747.3
666.4	1436.4	6	6	23592	7130.4
669.1	1584.4	6	6	3386	7134.6
671.1	1130.1	6	6	3399	10203.7
675.9	1587.0	6	6	23599	9045.1
676.3	1138.8	6	6	13220	7058.5
677.7	1551.1	6	6	3419	3927.7
679.0	860.7	6	6	186	4364.3
680.1	1383.8	6	6	3407	13100.6
683.3	111.6	6	6	3448	7475.9
681.9	1416.0	6	6	183	4265.0
683.0	1262.8	6	6	3458	9199.4
683.2	1577.6	6	6	3443	8825.8
683.4	1826.3	6	6	13241	7128.5
685.8	1213.2	6	6	3457	14849.8
685.8	121.0	6	6	3449	6259.3
686.3	1041.1	6	6	3473	5802.9
688.0	106.2	6	6	3470	8213.7
687.0	1762.7	6	6	13240	14099.1
693.4	1011.1	6	6	3455	7175.2
694.5	631.3	6	6	3510	20201.0
696.3	10.8	6	6	3493	2893.5
696.2	664.5	6	6	3504	7169.9
695.9	740.1	6	6	3488	5266.8
696.9	1032.1	6	6	3515	5143.5
698.6	1334.0	6	6	3513	6521.4
701.3	1229.3	6	6	3540	5767.7
700.0	1528.7	6	6	3517	9090.6
701.5	999.7	6	6	13261	5274.3
703.6	1589.0	6	6	3572	5952.4
704.0	849.8	6	6	218	5995.3
705.0	1605.8	6	6	210	5084.4
703.5	1798.7	6	6	3560	4922.1
704.9	364.5	6	6	3556	5218.6
705.9	683.3	6	6	3534	11147.6
705.4	1032.2	6	6	3565	10093.6
705.2	1194.0	6	6	3570	11649.9
706.7	1237.5	6	6	3563	5188.7
707.7	1549.0	6	6	221	7630.9
709.0	1690.3	6	6	3573	12233.9
712.0	829.6	6	6	3568	9553.8
711.0	663.3	6	6	3567	5691.2
711.0	1181.0	6	6	3576	18793.3
712.8	1484.0	6	6	3588	4531.5
712.0	1634.5	6	6	3559	2506.1
712.6	1450.3	6	6	217	4327.4
712.8	1791.3	6	6	3579	3678.0
714.2	792.1	6	6	3600	3976.4
713.8	1294.4	6	6	3582	5154.5
715.9	621.3	6	6	3594	10729.2
715.4	631.0	6	6	3581	11349.3
715.3	1301.1	6	6	3597	4585.6
717.6	244.3	6	6	3599	4807.8
716.7	303.6	6	6	3615	4283.1
718.2	1487.1	6	6	3588	11951.3
718.0	1564.2	6	6	3593	3025.6
721.3	291.6	6	6	3651	2740.1
721.5	1233.6	6	6	3618	8175.5
721.8	1480.5	6	6	3646	4217.2
722.5	690.2	6	6	3662	5173.5
726.9	42.7	6	6	3675	7695.1
724.0	1948.0	6	6	3650	11086.3
727.5	65.4	6	6	3668	7557.0
729.7	1546.9	6	6	13342	6808.6
731.1	1020.5	6	6	244	3533.5
735.3	212.8	6	6	3683	6122.2
735.9	909.0	6	6	3676	3512.5
736.3	1005.2	6	6	3685	8460.0
742.4	388.3	6	6	13374	7511.1
743.0	1483.6	6	6	13394	6249.5
742.6	348.8	6	6	3725	6126.5
745.5	207.3	6	6	3753	8461.6
746.1	612.2	6	6	3731	10140.2
745.5	1019.6	6	6	3747	4129.8
748.7	929.0	6	6	254	5002.4
747.0	1195.7	6	6	3764	3512.1
749.3	2003.4	6	6	3756	16450.6
752.2	1181.5	6	6	3749	7154.3
755.2	381.8	6	6	3790	3145.0
755.0	757.6	6	6	3771	12594.6
759.0	467.0	6	6	3804	2377.4
757.8	1234.9	6	6	13421	2711.3
760.4	1253.4	6	6	3810	5964.7
760.5	339.3	6	6	262	13066.5
760.7	1220.9	6	6	3812	5603.8
760.0	985.1	6	6	3823	3013.7
761.4	751.8	6	6	3799	9216.3
761.6	1030.1	6	6	3824	5298.5
762.8	1139.9	6	6	3838	2397.4
763.9	806.1	6	6	3802	5712.3
762.7	2021.5	6	6	3820	15025.5
766.0	797.9	6	6	3802	4552.2
767.0	816.6	6	6	3842	8033.3
766.0	1017.1	6	6	3874	3941.3
767.4	660.7	6	6	3841	5466.7
767.2	904.0	6	6	3843	15930.3
767.0	1620.9	6	6	3862	10251.0
769.9	1084.2	6	6	3869	13070.2
769.2	835.3	6	6	3868	4663.1
769.0	1786.9	6	6	3872	4837.2
768.8	1982.4	6	6	3852	4023.5
770.9	1227.2	6	6	3850	13544.3
770.9	1988.9	6	6	3852	8494.2
774.0	176.0	6	6	3883	10904.5
773.2	1013.9	6	6	3874	5918.5
774.8	499.4	6	6	3895	7580.1
775.7	772.6	6	6	3930	6613.0
776.4	584.6	6	6	3848	4195.9
777.6	597.0	6	6	3907	12381.6
777.1	936.7	6	6	3898	3328.0
776.6	1997.1	6	6	3864	10819.2
778.9	115.4	6	6	3901	11068.1
778.6	160.2	6	6	3913	5645.9
779.8	739.9	6	6	3915	19046.0
778.6	1034.9	6	6	3917	8016.9
780.5	822.1	6	6	275	5264.7
780.6	856.6	6	6	277	5239.0
783.9	1405.8	6	6	3924	4348.8
786.3	709.8	6	6	3904	7241.8
785.6	817.1	6	6	3953	4718.9
787.9	772.4	6	6	3932	4814.3
787.2	1032.0	6	6	3917	5312.6
788.6	901.2	6	6	3938	17602.7
788.1	1083.9	6	6	22361	6447.0
788.8	493.9	6	6	3949	3461.5
789.7	1212.9	6	6	3918	5769.7
792.0	1067.8	6	6	3962	4950.7
791.2	1974.6	6	6	3983	5430.3
791.7	864.9	6	6	3981	13287.6
794.9	896.4	6	6	23648	6071.3
794.9	936.1	6	6	22369	7841.2
794.2	1651.5	6	6	4003	3376.5
796.7	466.0	6	6	3964	4520.4
797.4	2006.1	6	6	4004	6352.3
797.8	803.5	6	6	298	5351.3
797.7	1913.8	6	6	4026	9965.4
799.5	395.2	6	6	4005	6446.1
802.0	619.2	6	6	13524	11642.6
800.2	731.4	6	6	4027	9464.4
801.7	897.2	6	6	23648	4139.0
803.4	400.5	6	6	4005	9132.5
803.8	646.1	6	6	300	6469.1
803.1	652.1	6	6	4024	4302.1
802.5	820.0	6	6	4040	10872.7
803.9	725.5	6	6	4027	9255.4
804.9	1960.2	6	6	4058	8695.4
805.6	1405.8	6	6	4031	3722.0
807.2	768.7	6	6	23652	2397.9
807.9	795.1	6	6	298	3446.0
808.0	392.0	6	6	297	4268.4
809.3	1025.0	6	6	4055	4096.2
809.6	1734.5	6	6	4068	7820.0
810.7	644.0	6	6	300	4910.5
810.0	970.5	6	6	4065	3908.5
811.1	1079.2	6	6	4057	9731.6
812.4	132.7	6	6	13534	5786.4
813.3	1569.2	6	6	4067	9258.0
814.9	999.0	6	6	4093	5140.0
814.8	1753.5	6	6	4097	7950.6
816.8	1287.7	6	6	4076	4568.4
815.9	1355.1	6	6	308	3108.8
817.7	1721.0	6	6	4105	12710.4
817.3	814.3	6	6	4121	6080.3
818.7	1245.2	6	6	4107	5936.0
819.6	756.5	6	6	23663	4572.0
818.3	1365.8	6	6	308	7602.8
819.2	872.9	6	6	4126	1933.3
821.7	1054.0	6	6	4150	7307.3
822.0	931.2	6	6	4143	3061.3
821.6	1778.9	6	6	4133	7453.3
823.3	122.0	6	6	4125	4829.6
822.5	419.2	6	6	4137	12210.1
823.7	1378.7	6	6	4163	7988.8
824.9	66.7	6	6	4158	6851.5
825.2	752.6	6	6	4146	5893.9
826.4	2035.0	6	6	4169	3550.2
827.8	1232.1	6	6	22385	11070.1
830.7	64.6	6	6	4158	10042.5
832.2	339.4	6	6	4182	3824.5
832.4	1243.3	6	6	4175	7164.8
834.6	1946.8	6	6	4212	4230.3
837.0	709.3	6	6	4185	12696.9
837.1	1020.5	6	6	22388	2705.1
836.8	1718.2	6	6	4199	7976.4
838.9	1939.7	6	6	4211	14452.1
838.0	1999.2	6	6	4224	6101.1
839.8	1014.7	6	6	22388	3290.1
840.7	2021.5	6	6	23691	3878.5
845.4	1363.1	6	6	4236	11195.1
845.7	1079.5	6	6	326	3199.9
848.4	1943.5	6	6	4276	13726.4
850.1	1304.8	6	6	4265	11070.2
852.3	150.0	6	6	4277	9690.6
852.7	1121.1	6	6	4294	5380.2
853.8	529.1	6	6	332	6418.5
856.0	924.0	6	6	23700	2712.0
859.0	1118.9	6	6	4294	6024.0
859.7	267.3	6	6	4311	15832.2
861.0	1785.7	6	6	4306	5282.2
860.0	809.9	6	6	4295	4132.6
863.3	370.7	6	6	23712	7407.4
863.3	919.2	6	6	23708	5862.5
863.6	336.6	6	6	4331	6395.7
865.0	890.1	6	6	4339	5680.3
864.8	1218.3	6	6	4328	4775.4
865.8	1727.3	6	6	4342	9480.4
867.3	650.1	6	6	4345	9343.1
868.4	734.6	6	6	4337	2779.6
870.4	135.9	6	6	4349	3009.5
869.7	509.3	6	6	18474	3522.8
870.3	716.0	6	6	4332	8233.9
870.7	130.1	6	6	4349	5304.1
872.0	371.0	6	6	23712	13669.2
871.6	1998.5	6	6	4393	3723.4
872.0	794.4	6	6	4351	3242.9
872.5	1990.1	6	6	4370	10156.7
873.7	1983.4	6	6	4370	2703.0
875.0	1204.4	6	6	4375	6226.3
877.9	1952.6	6	6	4355	7018.4
879.9	392.3	6	6	4399	10437.2
879.9	706.6	6	6	348	3231.1
880.9	857.3	6	6	25179	14543.1
883.9	1151.8	6	6	4403	8418.3
884.0	1977.0	6	6	4387	12194.7
885.3	865.0	6	6	4429	5201.2
885.5	1439.4	6	6	4432	6932.1
885.8	2005.1	6	6	23742	8310.9
891.8	165.5	6	6	4451	6588.4
891.5	703.9	6	6	355	2498.6
892.6	813.7	6	6	13754	11713.4
892.8	1159.5	6	6	4453	9761.1
894.3	1072.4	6	6	4450	3223.3
895.6	669.8	6	6	22420	8597.7
896.1	862.0	6	6	25180	9632.9
896.1	905.9	6	6	4488	6717.1
900.4	842.7	6	6	4484	5126.8
900.1	1922.2	6	6	23747	27041.3
906.4	963.5	6	6	23751	5108.3
907.7	1936.9	6	6	4511	3250.4
905.8	2030.1	6	6	23749	6869.3
906.4	1715.3	6	6	4501	9392.3
907.8	945.2	6	6	22430	3798.7
910.7	1946.6	6	6	4525	3487.6
909.7	120.4	6	6	4526	2709.7
910.4	708.9	6	6	4542	5609.8
911.9	313.1	6	6	367	3783.5
912.4	871.2	6	6	4538	3218.9
913.1	937.2	6	6	22430	3657.9
915.0	1021.5	6	6	4544	1518.7
916.3	1995.8	6	6	23762	8301.7
914.9	2006.7	6	6	23762	8794.6
914.7	654.1	6	6	4564	12254.4
918.1	955.8	6	6	23765	6915.4
917.7	1014.2	6	6	4544	7817.4
919.4	729.8	6	6	4565	1911.5
919.0	1001.8	6	6	23768	3974.7
921.0	1791.3	6	6	4578	17635.8
921.0	1829.1	6	6	4584	4542.5
922.7	889.2	6	6	22441	3815.6
924.0	1096.8	6	6	4606	2791.9
922.6	1877.1	6	6	4579	5988.2
923.5	2033.8	6	6	13829	17124.6
925.1	1562.9	6	6	4600	8285.3
926.5	1105.3	6	6	4606	4568.9
926.6	989.1	6	6	4614	2951.6
927.5	1689.3	6	6	4608	6010.9
928.2	1766.8	6	6	4642	8312.5
927.2	1812.1	6	6	4609	7314.3
929.0	1391.9	6	6	25194	5692.5
928.1	1797.7	6	6	4621	5239.7
929.2	697.5	6	6	4616	9265.3
929.6	1730.0	6	6	4634	13839.1
930.1	761.0	6	6	4617	6057.4
930.0	1118.4	6	6	4615	8077.9
930.2	2029.3	6	6	4644	10384.2
930.8	208.8	6	6	4629	15233.1
935.3	149.6	6	6	13837	11205.6
933.6	957.7	6	6	4657	7910.5
934.2	1614.0	6	6	4661	7177.8
934.6	361.0	6	6	4649	12616.4
934.7	399.0	6	6	13861	6084.6
935.8	985.1	6	6	383	4791.9
935.1	1965.8	6	6	4675	7916.8
936.5	90.5	6	6	4669	5900.9
935.6	771.3	6	6	4664	3265.0
937.3	1000.3	6	6	4666	10528.2
938.7	381.9	6	6	4701	5902.9
938.8	860.4	6	6	4677	3179.8
942.3	554.3	6	6	4682	11651.9
942.0	1804.0	6	6	4674	5494.7
942.4	1940.0	6	6	4696	7922.3
944.1	810.2	6	6	4683	2814.6
944.5	221.4	6	6	4722	7806.9
945.2	1129.9	6	6	392	8617.5
945.0	1764.9	6	6	4715	13022.0
946.6	1833.1	6	6	4707	7233.5
946.4	679.7	6	6	4698	5677.6
946.0	1620.4	6	6	4703	11562.1
948.2	245.6	6	6	13889	5351.0
949.2	1847.2	6	6	4743	7407.2
950.5	1130.8	6	6	392	4746.1
950.8	1136.4	6	6	4734	2702.6
951.2	1569.4	6	6	4748	4897.6
952.9	669.6	6	6	4728	3401.2
952.2	1405.1	6	6	4755	5229.8
953.0	590.7	6	6	4745	5215.5
955.4	904.7	6	6	395	3488.8
954.0	1716.2	6	6	4776	9535.8
956.3	859.7	6	6	4794	2899.8
956.5	1557.3	6	6	13925	2767.7
955.8	1965.9	6	6	4782	4968.2
958.7	1409.5	6	6	4755	12839.8
959.2	1043.0	6	6	4802	9690.7
960.1	1991.0	6	6	4805	3571.0
961.4	631.6	6	6	4800	5850.1
961.5	1970.4	6	6	4782	8299.3
961.0	1622.7	6	6	4781	3984.9
965.5	348.0	6	6	4824	7147.9
966.5	1665.2	6	6	4846	5901.0
968.8	942.0	6	6	22475	3292.7
967.5	1508.9	6	6	4868	3446.1
967.9	1720.1	6	6	4817	4231.1
967.2	1960.9	6	6	4837	4181.4
969.0	1683.6	6	6	23807	6019.7
970.6	675.0	6	6	403	8927.2
972.4	552.1	6	6	4859	7867.0
976.9	926.8	6	6	23825	13991.2
976.4	1835.6	6	6	4884	9417.7
977.2	1989.2	6	6	23805	4608.7
978.5	956.9	6	6	4909	4568.3
978.4	1494.5	6	6	4887	2702.2
977.7	1919.5	6	6	4921	4969.2
978.7	920.1	6	6	23820	5183.2
981.7	561.7	6	6	4932	5235.7
981.5	1317.0	6	6	4948	3047.5
981.6	1519.8	6	6	4919	5497.5
982.6	916.1	6	6	23820	4989.8
982.4	1820.8	6	6	18571	3304.2
984.6	1556.0	6	6	4943	3604.5
985.0	1961.3	6	6	4972	10219.5
983.6	1979.8	6	6	4922	4175.5
985.8	201.4	6	6	23812	8464.7
985.8	237.1	6	6	4938	7705.2
984.9	1628.0	6	6	4951	3520.9
986.5	1938.6	6	6	4980	2070.8
987.5	1167.1	6	6	4969	5535.0
988.8	319.6	6	6	4939	19217.0
988.1	1485.5	6	6	4971	2129.9
988.7	1666.6	6	6	5010	14978.9
988.1	1893.3	6	6	4964	5774.5
989.0	1114.4	6	6	4968	11869.0
991.4	63.1	6	6	4994	6000.9
990.6	537.1	6	6	4974	12753.7
992.0	1183.1	6	6	14003	11154.4
991.6	1460.4	6	6	4962	5155.8
992.4	184.4	6	6	4987	4294.4
993.2	1428.1	6	6	13998	4734.5
991.9	228.0	6	6	4973	3006.8
992.3	880.3	6	6	5020	7496.3
993.5	516.0	6	6	5019	15069.0
995.3	587.4	6	6	420	3178.5
998.5	1833.8	6	6	5025	3562.5
997.4	1846.9	6	6	5040	4634.1
998.9	1562.9	6	6	5033	6600.9
999.0	1957.0	6	6	5066	11325.3
1000.5	1934.8	6	6	5070	4006.8
1000.7	1579.1	6	6	5084	5014.4
1002.7	1021.6	6	6	5044	3473.0
1004.1	573.9	6	6	5078	4443.4
1005.0	1495.5	6	6	5063	9462.6
1005.5	1005.9	6	6	5101	8951.9
1006.8	520.8	6	6	5139	10178.8
1007.5	1092.9	6	6	432	8110.9
1007.1	1415.2	6	6	5091	8744.8
1007.3	194.0	6	6	5131	3201.5
1007.8	1899.0	6	6	5089	8560.4
1008.6	169.1	6	6	5119	4276.1
1010.0	1479.9	6	6	5082	5807.3
1008.7	1937.3	6	6	5070	5759.4
1011.8	582.9	6	6	23831	13090.4
1012.2	812.5	6	6	5146	7778.9
1014.4	1240.5	6	6	5142	4750.9
1013.0	2013.8	6	6	23839	8074.9
1015.0	1442.0	6	6	5134	17463.7
1014.9	1226.0	6	6	5141	4004.2
1015.1	1623.8	6	6	5128	1927.7
1015.5	979.8	6	6	5165	5517.2
1016.2	1494.1	6	6	5143	6349.7
1016.8	1131.6	6	6	5185	11084.3
1016.8	2000.1	6	6	5156	3559.1
1017.5	152.3	6	6	443	4969.0
1019.0	1518.1	6	6	5188	2754.8
1019.3	194.0	6	6	5171	4993.4
1018.8	781.6	6	6	5189	5269.3
1018.0	1612.2	6	6	5155	15707.3
1020.9	1260.2	6	6	5176	7702.8
1021.8	1739.2	6	6	5179	7428.9
1021.7	198.6	6	6	5171	4608.8
1022.3	1801.4	6	6	5209	10482.6
1025.5	1791.3	6	6	5240	3325.3
1026.2	488.5	6	6	5194	6147.0
1027.0	1005.5	6	6	5204	7233.8
1028.8	1850.5	6	6	5231	3703.3
1028.9	2008.7	6	6	5232	12481.2
1029.0	796.4	6	6	5243	7829.0
1031.3	391.9	6	6	5273	11595.9
1033.2	806.0	6	6	5243	5621.5
1034.5	1052.2	6	6	5296	8977.2
1033.5	1457.2	6	6	5250	6052.9
1034.8	868.0	6	6	5275	4850.4
1035.1	1281.0	6	6	5299	10592.3
1035.1	1414.2	6	6	5259	3316.8
1037.2	786.2	6	6	5303	5688.7
1037.3	1102.0	6	6	5284	2587.3
1038.4	1261.2	6	6	5292	7972.1
1039.1	1203.0	6	6	5285	6448.5
1041.0	252.0	6	6	5302	16437.6
1040.0	358.3	6	6	5309	9275.0
1040.8	1212.9	6	6	471	5389.0
1041.9	1221.7	6	6	471	6945.9
1042.7	1543.5	6	6	5336	5574.7
1044.1	1583.4	6	6	5338	4187.6
1044.3	877.6	6	6	467	7380.6
1044.9	1646.9	6	6	5300	6421.9
1046.7	1283.4	6	6	5328	5018.8
1044.6	1570.7	6	6	5337	5437.5
1048.0	953.8	6	6	5344	2940.6
1048.0	579.0	6	6	5332	4866.6
1048.1	977.8	6	6	480	6979.5
1049.1	29.0	6	6	5370	9448.6
1051.1	412.2	6	6	5371	4322.6
1051.8	1140.9	6	6	5394	5227.3
1053.5	1577.8	6	6	22502	6376.3
1054.2	1603.1	6	6	5390	3233.2
1055.5	1428.5	6	6	5399	4520.9
1057.1	944.2	6	6	5392	8742.1
1057.6	1493.4	6	6	5388	4109.3
1055.9	1756.0	6	6	5369	6792.0
1060.0	1716.3	6	6	5384	8890.3
1060.0	404.0	6	6	5396	4756.6
1060.3	1203.9	6	6	5375	9951.5
1061.6	1079.1	6	6	5466	7442.1
1061.7	1941.7	6	6	14219	9992.2
1066.5	621.5	6	6	5426	9512.5
1066.8	2043.6	6	6	5491	13920.1
1066.7	82.5	6	6	23861	7087.8
1067.1	1571.8	6	6	5456	6505.1
1068.3	1121.7	6	6	5481	8780.8
1068.2	1327.3	6	6	5435	4148.7
1067.5	1393.7	6	6	5472	3730.4
1067.9	1732.6	6	6	5488	5245.3
1067.6	1752.8	6	6	5484	9928.8
1070.0	1305.8	6	6	5496	10671.7
1069.5	1931.4	6	6	5470	4311.1
1071.6	965.1	6	6	5508	6404.8
1072.5	1661.3	6	6	5498	5320.0
1074.0	1016.7	6	6	14214	7338.9
1073.5	1287.8	6	6	500	3495.0
1076.1	1544.8	6	6	5516	3889.4
1076.0	1701.0	6	6	5521	6213.7
1076.2	1207.6	6	6	5526	3026.8
1077.3	1767.0	6	6	5504	12183.6
1077.7	1551.0	6	6	5516	3807.3
1079.4	1576.6	6	6	5528	5514.1
1079.7	1238.4	6	6	14226	4442.7
1081.4	1663.7	6	6	5531	6941.1
1082.0	445.5	6	6	5529	11058.4
1081.3	46.0	6	6	18683	15225.5
1082.7	1056.7	6	6	5539	4131.3
1083.3	1115.7	6	6	14247	9015.5
1082.9	1694.3	6	6	5521	4964.7
1083.5	1173.1	6	6	520	7375.6
1084.9	1562.6	6	6	22505	8803.9
1088.1	1180.6	6	6	5564	5352.8
1089.3	1247.9	6	6	5568	10443.9
1088.5	1951.9	6	6	5566	5755.6
1089.7	1600.9	6	6	5589	4329.0
1090.0	983.2	6	6	5573	6891.5
1090.2	1123.9	6	6	5558	2824.0
1092.7	824.1	6	6	5583	7861.6
1094.0	1779.4	6	6	5590	11353.9
1094.0	398.8	6	6	5609	1673.7
1095.5	982.9	6	6	5573	4525.6
1096.0	1224.0	6	6	5606	5249.9
1096.0	1748.7	6	6	5600	6650.4
1098.8	1090.0	6	6	5631	5016.8
1097.6	991.4	6	6	532	9385.1
1099.2	1279.7	6	6	5649	2797.8
1100.6	37.0	6	6	5580	9094.1
1099.0	289.0	6	6	5664	5594.9
1100.3	1391.1	6	6	5611	7422.2
1100.4	1618.5	6	6	5668	4710.1
1099.8	1787.5	6	6	5650	3465.9
1100.4	407.8	6	6	5653	8569.6
1102.4	1118.6	6	6	534	3849.0
1102.3	1147.4	6	6	5634	3445.4
1102.7	1182.0	6	6	5655	6298.8
1103.5	205.0	6	6	5644	6474.0
1105.0	298.9	6	6	5664	4023.9
1107.0	150.3	6	6	23896	5029.2
1106.9	1627.0	6	6	5676	5499.3
1108.6	289.7	6	6	5707	3211.3
1108.2	1061.7	6	6	5666	3854.5
1108.4	1222.7	6	6	5656	5374.5
1110.4	1993.9	6	6	5703	9970.9
1109.8	967.9	6	6	5711	12058.2
1113.3	1078.1	6	6	542	12357.0
1112.5	1562.3	6	6	5715	8016.1
1112.2	136.2	6	6	5719	3539.2
1112.6	383.4	6	6	5708	1708.9
1113.4	993.2	6	6	5712	3414.8
1115.0	416.9	6	6	5724	7315.9
1114.9	587.7	6	6	537	5757.0
1114.1	1133.8	6	6	5725	1635.1
1115.3	1590.5	6	6	5722	10323.4
1116.1	1750.7	6	6	5746	14185.5
1116.2	1638.0	6	6	22524	4514.5
1118.9	1695.9	6	6	18725	4745.0
1118.0	1836.0	6	6	5764	12131.6
1118.9	133.3	6	6	23901	1215.2
1119.7	1313.9	6	6	5762	6057.8
1118.8	1720.3	6	6	14347	5365.9
1120.3	177.3	6	6	5781	7087.6
1120.9	981.1	6	6	23903	5354.0
1120.7	1080.6	6	6	5779	4905.5
1120.2	1562.3	6	6	22528	6112.3
1121.8	1978.1	6	6	5732	15957.0
1122.9	450.7	6	6	5773	6030.8
1121.9	1299.3	6	6	5755	6971.3
1123.5	1737.3	6	6	23913	7772.9
1122.5	417.0	6	6	544	7816.8
1123.1	1482.6	6	6	5792	3723.7
1122.8	1682.5	6	6	5772	2326.0
1123.7	1712.6	6	6	5786	4543.4
1124.3	1307.3	6	6	5800	2943.1
1124.3	1605.1	6	6	5810	7582.7
1124.2	1826.8	6	6	5787	8148.7
1125.4	2043.0	6	6	5805	4248.0
1126.4	439.9	6	6	5796	8149.0
1125.8	584.0	6	6	5811	7656.5
1125.9	592.4	6	6	5811	3538.3
1127.6	1043.6	6	6	5838	8873.8
1126.6	1806.0	6	6	5817	10904.7
1127.6	1550.1	6	6	5804	6604.7
1128.7	1433.2	6	6	5832	4330.3
1127.4	1558.2	6	6	5814	7704.0
1129.8	1794.8	6	6	23909	4404.5
1132.7	1224.8	6	6	5853	5628.0
1133.2	1395.8	6	6	22531	4796.5
1136.0	1325.9	6	6	5893	7042.4
1134.1	1342.3	6	6	5849	9437.3
1135.0	1644.6	6	6	25222	8284.8
1136.8	342.5	6	6	5847	5537.8
1137.0	1059.1	6	6	5855	1114.6
1137.0	1319.0	6	6	5893	8394.2
1138.0	72.5	6	6	14391	8642.3
1137.8	319.0	6	6	5870	8820.7
1137.3	1659.6	6	6	23918	11817.9
1138.8	1335.1	6	6	5904	2520.0
1139.2	1545.2	6	6	5894	6234.6
1140.7	473.0	6	6	23930	8215.5
1139.8	794.2	6	6	5918	5973.1
1141.0	1281.2	6	6	14397	2207.3
1140.9	1694.1	6	6	5913	3626.9
1140.5	1530.1	6	6	5885	3939.4
1142.6	388.1	6	6	5929	3914.7
1142.8	1136.3	6	6	5879	4899.3
1141.7	1666.7	6	6	25226	4268.3
1142.5	378.8	6	6	5911	8835.0
1142.7	1478.8	6	6	5906	12099.1
1142.7	1676.7	6	6	5921	3976.0
1143.9	1846.6	6	6	5888	6675.7
1144.3	1505.3	6	6	5884	7598.4
1145.4	1747.9	6	6	5922	11694.5
1144.0	1993.8	6	6	5946	10799.6
1146.6	264.3	6	6	5875	3397.3
1146.5	303.2	6	6	23949	4279.0
1146.1	1268.5	6	6	565	14689.6
1147.0	183.2	6	6	5962	4844.1
1148.6	52.3	6	6	5961	12151.2
1149.3	1044.8	6	6	5927	5848.3
1150.0	1207.0	6	6	5992	5087.4
1150.0	1845.7	6	6	5978	5183.0
1149.9	1930.6	6	6	5979	4476.3
1151.6	328.5	6	6	5995	5086.4
1150.7	375.9	6	6	5969	10507.3
1152.3	1310.8	6	6	573	6037.4
1151.9	1448.7	6	6	6025	4569.6
1154.5	1361.8	6	6	5993	5833.2
1154.0	1670.8	6	6	5986	2111.0
1153.5	2022.0	6	6	23954	4118.0
1154.9	1322.1	6	6	574	2917.7
1155.8	1585.0	6	6	5994	14414.0
1155.5	1654.5	6	6	6006	9742.5
1155.3	818.8	6	6	5996	4741.6
1156.4	1445.8	6	6	6025	10691.0
1157.5	490.9	6	6	580	3821.7
1158.0	541.6	6	6	6015	1864.5
1158.2	1529.5	6	6	23945	3865.7
1159.1	391.0	6	6	6013	3581.2
1159.4	1248.0	6	6	6053	8244.8
1160.7	1289.4	6	6	6039	4738.3
1160.0	1420.1	6	6	584	3255.0
1159.9	1931.3	6	6	6022	11131.5
1163.0	348.6	6	6	6030	4308.8
1161.8	1452.0	6	6	6025	10529.0
1162.4	1547.0	6	6	6048	5577.5
1162.1	1619.9	6	6	6064	2142.7
1163.8	673.2	6	6	6043	5760.2
1164.9	1183.1	6	6	6091	8517.6
1163.3	1241.0	6	6	6038	6315.4
1165.0	945.9	6	6	6052	8896.1
1165.3	1010.9	6	6	592	9703.9
1165.3	1601.4	6	6	6084	4222.0
1166.3	1873.6	6	6	6107	16116.7
1165.7	1892.6	6	6	14479	10306.1
1168.0	1105.7	6	6	6068	6152.3
1167.1	1111.7	6	6	6068	5005.4
1167.8	1377.0	6	6	6075	10031.4
1167.6	1534.4	6	6	23946	8261.6
1167.9	1239.5	6	6	6038	8275.3
1168.1	1419.0	6	6	600	11864.7
1168.5	1480.9	6	6	14496	4008.3
1168.4	1748.2	6	6	6112	8942.9
1166.0	1901.2	6	6	6096	17388.0
1170.5	1951.5	6	6	18785	10361.8
1169.8	1204.6	6	6	6136	9150.2
1170.0	1825.9	6	6	6122	4971.7
1172.2	1537.4	6	6	23946	8992.2
1173.3	1725.6	6	6	6085	13601.3
1173.0	1848.7	6	6	6123	5392.1
1174.2	882.2	6	6	23971	5836.6
1173.9	1106.8	6	6	595	5179.1
1173.8	1424.9	6	6	600	2179.7
1175.6	379.4	6	6	6148	5815.3
1175.9	1801.0	6	6	6166	3583.1
1178.8	1147.9	6	6	596	6100.7
1179.1	401.4	6	6	14558	5776.8
1179.0	1399.7	6	6	6155	5441.0
1179.9	1868.7	6	6	6167	6226.9
1180.9	1480.1	6	6	6172	12947.0
1179.4	1917.4	6	6	23979	7267.5
1180.4	372.1	6	6	6132	9261.3
1180.4	1594.2	6	6	598	4069.7
1181.7	1658.0	6	6	6201	11581.1
1181.7	639.7	6	6	6189	3588.8
1183.5	857.0	6	6	6208	5476.9
1183.6	1618.0	6	6	6178	9009.6
1183.8	1545.4	6	6	6200	2754.0
1183.9	1152.4	6	6	6210	3178.1
1184.7	1303.0	6	6	6236	4011.6
1185.4	884.6	6	6	22552	10083.3
1185.8	1585.7	6	6	14565	10132.4
1186.1	1747.0	6	6	6217	3751.5
1188.9	630.8	6	6	6247	5953.6
1189.5	1786.8	6	6	14571	6608.6
1188.0	1794.3	6	6	6255	8022.8
1190.2	737.9	6	6	6249	7909.9
1190.9	79.4	6	6	6226	4147.7
1190.6	879.8	6	6	614	4349.6
1190.6	1852.7	6	6	6280	4137.5
1192.2	1125.1	6	6	6262	2459.6
1193.4	1775.6	6	6	6273	5774.1
1193.5	2021.9	6	6	6296	14723.1
1194.4	49.1	6	6	6281	2618.1
1194.9	839.1	6	6	6284	1425.4
1194.0	859.4	6	6	6299	2352.1
1197.2	378.3	6	6	6289	9949.0
1195.1	890.4	6	6	6292	4124.3
1198.6	684.7	6	6	6298	5194.8
1198.8	1172.8	6	6	6307	5359.7
1199.7	1009.1	6	6	624	2843.7
1200.9	1842.3	6	6	6315	11391.8
1200.7	1216.9	6	6	6325	3214.3
1202.1	1619.4	6	6	14595	3667.0
1201.5	1770.8	6	6	6273	11598.7
1202.4	899.1	6	6	6316	4425.9
1201.6	1204.8	6	6	6325	6895.3
1203.7	1482.6	6	6	14597	3982.7
1203.2	1725.3	6	6	6342	3818.2
1206.5	257.5	6	6	24020	12190.4
1204.6	727.0	6	6	14622	9024.5
1207.5	863.0	6	6	639	7326.4
1206.9	1513.4	6	6	635	9266.6
1208.6	873.3	6	6	639	4229.0
1208.8	846.0	6	6	6361	3934.3
1210.2	80.1	6	6	6360	4286.7
1210.2	1811.4	6	6	6369	4234.7
1211.2	71.7	6	6	6360	11851.5
1211.4	735.1	6	6	6378	6510.0
1212.3	1177.5	6	6	6390	6987.7
1212.1	1623.1	6	6	6376	4214.2
1213.2	867.2	6	6	639	5610.1
1214.2	1758.0	6	6	14646	8675.8
1214.5	833.2	6	6	6373	8308.8
1214.4	1443.6	6	6	6383	4356.6
1214.0	1644.0	6	6	14649	7682.5
1215.2	843.6	6	6	6414	5294.6
1214.2	1687.1	6	6	6413	7614.3
1215.9	290.5	6	6	6418	3298.9
1216.3	884.6	6	6	6432	6793.3
1215.2	985.7	6	6	6389	5547.3
1215.5	1492.6	6	6	6411	3218.8
1217.9	1763.4	6	6	6429	11270.0
1217.8	1912.1	6	6	6465	5978.8
1220.7	1107.3	6	6	646	5169.6
1220.8	1747.4	6	6	6428	15657.9
1219.6	1865.6	6	6	24038	5275.9
1222.2	1083.8	6	6	6459	15050.9
1222.4	1983.7	6	6	6509	2867.2
1223.5	1617.7	6	6	22575	4685.4
1223.5	1672.2	6	6	6439	9637.4
1222.9	1784.7	6	6	6488	2103.0
1223.2	1992.8	6	6	6490	9536.0
1224.2	336.0	6	6	6443	5473.7
1225.5	1914.1	6	6	6465	10364.8
1224.7	372.4	6	6	6469	5416.6
1226.2	1596.9	6	6	6462	5985.1
1226.3	810.1	6	6	14697	4251.1
1226.8	1100.2	6	6	646	6039.5
1226.7	1160.7	6	6	6503	7933.4
1229.2	1635.8	6	6	6507	4828.9
1230.1	97.2	6	6	6501	3747.9
1228.8	123.5	6	6	6466	2524.4
1229.6	1317.5	6	6	6496	3513.5
1231.0	1545.9	6	6	6517	11391.0
1232.5	877.1	6	6	14703	2870.3
1231.2	1242.2	6	6	24055	1700.9
1230.4	1505.3	6	6	6483	24168.5
1233.4	1602.2	6	6	6520	4163.2
1234.0	164.2	6	6	6523	2451.6
1233.9	1258.0	6	6	25247	3307.7
1233.8	1521.1	6	6	6505	3493.5
1235.5	203.6	6	6	24075	8911.9
1236.9	122.0	6	6	24081	5353.5
1236.0	1578.2	6	6	6534	5710.3
1237.3	1301.2	6	6	6532	3523.1
1237.7	1707.0	6	6	24066	7579.7
1236.7	1736.8	6	6	6565	13879.7
1238.9	1457.3	6	6	6539	7617.1
1238.4	1781.7	6	6	6554	9714.3
1239.1	969.5	6	6	6560	4199.1
1239.8	1748.4	6	6	6521	5615.8
1240.2	1957.9	6	6	6575	5053.5
1241.7	607.7	6	6	6558	6020.9
1241.5	658.8	6	6	6559	4435.1
1240.5	1904.5	6	6	24086	12023.4
1242.0	821.6	6	6	6578	27110.0
1242.2	1257.0	6	6	664	13140.1
1243.3	329.0	6	6	6569	7884.9
1244.7	451.0	6	6	6609	14300.9
1242.9	1578.7	6	6	6534	4969.8
1245.2	303.7	6	6	6577	6693.9
1245.8	1044.6	6	6	6603	9645.6
1246.8	1129.9	6	6	6594	4797.9
1247.0	2027.5	6	6	14750	8498.7
1246.7	112.6	6	6	6600	5781.0
1248.9	1081.1	6	6	6611	9040.6
1248.1	1345.0	6	6	6579	14118.3
1248.7	1357.0	6	6	6642	15668.9
1248.7	1882.7	6	6	6591	4563.7
1249.6	177.0	6	6	6608	8970.1
1248.5	762.9	6	6	6640	6061.2
1248.5	1145.6	6	6	14736	8212.5
1251.0	1223.9	6	6	677	4276.5
1251.7	261.0	6	6	24106	4065.0
1254.2	717.6	6	6	6669	8758.7
1254.0	1660.5	6	6	6633	2628.3
1253.9	1029.6	6	6	22609	6576.7
1256.0	231.3	6	6	6628	19569.0
1255.3	1353.6	6	6	6672	6099.9
1256.2	164.2	6	6	6667	4642.4
1256.7	1317.0	6	6	6654	6443.2
1255.4	1852.2	6	6	673	2519.5
1256.3	644.0	6	6	6660	14321.6
1256.7	957.5	6	6	6662	6709.6
1255.2	1309.7	6	6	6654	5255.0
1257.0	1517.5	6	6	6644	7337.4
1257.2	1608.7	6	6	6673	7429.5
1258.0	1379.8	6	6	6663	6196.0
1258.0	1580.2	6	6	6679	2063.9
1259.0	1805.6	6	6	6681	4471.3
1258.8	148.8	6	6	6677	5200.5
1258.9	178.1	6	6	14771	2715.8
1259.2	323.6	6	6	24115	8243.6
1259.6	126.3	6	6	18867	1319.3
1260.0	299.0	6	6	6668	1654.8
1260.5	400.6	6	6	6710	4431.0
1260.1	1132.1	6	6	686	10976.5
1259.2	1226.0	6	6	6704	5303.7
1260.3	1943.2	6	6	6715	5700.9
1261.9	1386.4	6	6	6720	5286.8
1263.3	1862.2	6	6	6733	3555.7
1262.9	1933.8	6	6	6692	3728.3
1264.0	1685.5	6	6	6701	4520.1
1261.7	1844.6	6	6	24124	7370.8
1264.5	114.7	6	6	6709	20981.9
1266.0	130.5	6	6	6751	8580.2
1267.1	1776.2	6	6	6714	2989.1
1266.7	621.5	6	6	6753	8076.4
1268.0	1693.0	6	6	6732	5847.5
1269.0	396.7	6	6	6762	4119.8
1271.0	1157.2	6	6	699	3180.4
1272.1	1050.1	6	6	701	9590.8
1272.4	1478.0	6	6	6793	2720.3
1274.0	1169.0	6	6	14841	7873.8
1275.1	1526.0	6	6	22630	4951.1
1274.9	1844.4	6	6	6779	4630.9
1275.3	1024.6	6	6	22617	9705.4
1274.9	2021.2	6	6	6801	5933.1
1277.2	589.4	6	6	6791	5505.4
1277.2	1211.6	6	6	22632	4370.4
1276.5	1754.8	6	6	6804	7000.0
1278.7	580.0	6	6	6790	3795.9
1278.7	259.0	6	6	6796	7680.5
1280.4	774.2	6	6	707	4299.7
1280.3	1882.9	6	6	6809	6991.7
1283.0	1129.4	6	6	14851	8688.5
1282.5	1297.6	6	6	6826	5321.6
1282.3	241.1	6	6	24157	3547.5
1283.4	598.2	6	6	6862	9280.9
1283.2	732.7	6	6	6812	4288.4
1283.2	786.9	6	6	6813	4079.1
1283.6	1592.4	6	6	6900	3658.5
1284.7	520.0	6	6	6860	11613.2
1284.0	1572.0	6	6	6865	8216.0
1286.6	550.4	6	6	6861	6726.3
1287.2	177.8	6	6	6945	2508.6
1289.2	1666.1	6	6	6889	4377.8
1290.6	415.0	6	6	14863	11438.3
1289.1	1085.4	6	6	6908	5303.6
1289.5	315.2	6	6	6897	9830.6
1289.6	942.1	6	6	718	1852.7
1290.5	1603.6	6	6	6916	4889.3
1290.6	1610.3	6	6	6894	2741.8
1289.4	1959.0	6	6	6882	18265.6
1292.0	1392.6	6	6	728	6099.2
1293.2	638.7	6	6	6864	6277.8
1294.4	1454.1	6	6	6911	4010.5
1295.0	994.0	6	6	14905	14977.0
1294.7	1299.5	6	6	6940	8335.0
1296.3	744.6	6	6	6949	4312.8
1296.9	1978.7	6	6	6944	7349.7
1297.5	1290.2	6	6	6926	6894.3
1296.8	1593.1	6	6	6942	3710.2
1297.4	1655.5	6	6	6952	4530.1
1296.2	1760.7	6	6	6963	3357.7
1297.2	1780.5	6	6	6943	5871.6
1300.7	456.0	6	6	6983	6838.1
1300.8	1600.6	6	6	6916	3101.9
1301.7	675.6	6	6	6986	10533.9
1302.2	1040.0	6	6	725	14250.2
1303.5	579.3	6	6	6965	18880.6
1304.2	1486.0	6	6	7033	7194.4
1303.9	1845.7	6	6	7012	4782.6
1305.6	1185.2	6	6	24202	2081.2
1304.8	1780.8	6	6	7019	6271.7
1307.9	1549.3	6	6	6999	9063.9
1307.9	1939.6	6	6	7029	6303.6
1307.7	354.7	6	6	7013	2358.7
1309.1	446.7	6	6	7030	5626.8
1307.4	1104.0	6	6	7032	11876.0
1308.8	1326.0	6	6	22668	1544.9
1308.2	1829.5	6	6	7034	13104.1
1307.7	2019.8	6	6	7036	5348.6
1310.4	190.4	6	6	7037	8538.1
1309.7	490.2	6	6	7001	5555.7
1310.2	540.3	6	6	14940	10758.7
1310.0	998.1	6	6	7004	5048.7
1310.1	1413.5	6	6	14928	1638.2
1310.6	1782.7	6	6	7019	4607.7
1310.3	1835.6	6	6	7011	11652.7
1311.0	594.4	6	6	7051	12294.1
1310.1	1111.8	6	6	7023	11247.6
1311.3	1713.4	6	6	7045	5572.8
1311.5	1771.1	6	6	7018	9319.9
1312.7	118.2	6	6	6969	9102.6
1312.7	427.8	6	6	7014	6368.0
1312.4	970.6	6	6	7079	1787.9
1313.4	1442.6	6	6	7062	2833.7
1313.5	438.4	6	6	7030	4768.9
1313.7	1366.9	6	6	24200	4095.8
1314.4	1500.0	6	6	6966	4791.0
1314.8	306.6	6	6	7063	6421.1
1315.0	569.0	6	6	7057	10921.0
1316.0	1946.0	6	6	7055	10030.3
1317.3	450.1	6	6	7085	7699.7
1317.4	1735.8	6	6	14956	2873.6
1318.8	174.7	6	6	7098	5733.4
1318.3	628.0	6	6	14978	2721.5
1317.7	1794.3	6	6	7092	13053.5
1319.2	1023.9	6	6	741	2100.5
1320.3	1481.3	6	6	22672	6262.7
1318.9	1809.0	6	6	7093	5168.3
1319.2	1955.9	6	6	7095	3286.7
1320.1	495.6	6	6	7102	4355.8
1320.4	773.6	6	6	7052	3497.9
1320.6	1395.0	6	6	22674	16822.1
1319.0	1919.9	6	6	7097	5192.9
1321.9	425.4	6	6	7107	4894.2
1321.0	844.7	6	6	22690	7651.8
1321.3	1195.0	6	6	752	7414.5
1321.5	1554.5	6	6	22684	8071.9
1323.6	356.3	6	6	7139	3688.6
1324.6	1030.7	6	6	754	8621.8
1325.0	1304.8	6	6	7149	13928.9
1326.0	372.7	6	6	7167	6380.5
1326.0	1381.7	6	6	7163	10464.3
1328.5	1349.7	6	6	7150	5163.4
1329.2	588.2	6	6	7173	5025.4
1328.4	933.8	6	6	7145	7124.3
1328.1	1676.5	6	6	749	12901.0
1329.1	770.9	6	6	7180	9280.3
1329.0	1184.4	6	6	762	3082.1
1329.2	1643.0	6	6	7185	1941.3
1328.4	1887.0	6	6	7124	5850.0
1329.1	1972.6	6	6	7198	10655.8
1331.6	327.4	6	6	7207	6214.9
1330.9	516.3	6	6	7140	3491.2
1332.1	825.1	6	6	7192	3926.6
1331.0	928.6	6	6	7209	5867.1
1330.2	1118.0	6	6	7131	12007.9
1330.2	1252.0	6	6	758	3707.7
1331.3	1682.7	6	6	7171	5612.6
1331.3	1694.9	6	6	7186	3311.8
1331.2	427.7	6	6	7208	2724.6
1331.8	1425.1	6	6	7183	4313.1
1332.3	2040.5	6	6	7216	7465.1
1334.3	1097.4	6	6	7194	5062.1
1333.0	1753.3	6	6	7175	6693.9
1337.0	313.2	6	6	7226	7146.4
1336.1	406.0	6	6	7208	12280.6
1336.3	1435.0	6	6	7238	6827.5
1336.9	2019.2	6	6	7224	6417.9
1337.0	506.4	6	6	7255	10659.5
1337.2	1929.5	6	6	7261	3664.0
1339.6	134.0	6	6	18974	3276.6
1339.6	668.0	6	6	7248	6894.3
1337.7	1120.0	6	6	7280	7010.4
1338.1	1586.6	6	6	7283	5286.6
1339.0	1772.0	6	6	7271	7655.0
1338.6	1875.3	6	6	7260	7377.2
1337.7	1940.2	6	6	7274	13515.6
1338.3	231.8	6	6	7262	3510.7
1341.0	239.4	6	6	7262	2699.8
1339.8	1580.1	6	6	7283	3865.7
1341.0	271.7	6	6	7277	7948.4
1341.6	277.0	6	6	7307	6092.6
1340.9	384.6	6	6	7263	9091.4
1340.4	1806.0	6	6	7272	17809.4
1342.0	1848.0	6	6	7285	4676.7
1341.9	1907.0	6	6	7317	6352.6
1343.1	991.2	6	6	7300	7061.9
1343.3	999.4	6	6	777	22566.0
1343.2	1493.9	6	6	24248	8409.5
1342.4	1880.3	6	6	7305	6406.3
1344.0	227.4	6	6	7262	3090.7
1344.6	761.0	6	6	7279	4271.6
1344.0	896.9	6	6	7337	7571.6
1343.8	1663.7	6	6	7284	4473.6
1344.8	1435.0	6	6	7346	12777.1
1346.0	1656.0	6	6	7347	6896.1
1345.2	1685.4	6	6	7304	3666.8
1345.9	1817.9	6	6	15054	3483.1
1346.0	31.0	6	6	7332	5188.9
1347.0	511.3	6	6	15061	6931.6
1344.8	1900.1	6	6	7327	17549.5
1347.2	1577.2	6	6	7339	3540.1
1347.8	275.6	6	6	7307	6490.1
1348.9	633.5	6	6	7369	6090.5
1347.9	875.4	6	6	7363	4227.5
1347.9	1567.5	6	6	7339	4944.8
1348.8	1537.7	6	6	24278	3921.1
1350.5	516.9	6	6	7376	9838.4
1349.2	990.3	6	6	7300	4954.7
1350.9	260.9	6	6	7368	8932.7
1351.6	426.0	6	6	7375	6064.8
1352.6	1750.7	6	6	7383	6117.4
1351.6	1912.8	6	6	7356	11346.2
1353.4	302.6	6	6	7357	17560.0
1353.0	1651.8	6	6	7391	15671.1
1354.1	649.8	6	6	7378	6406.1
1354.8	1018.6	6	6	7370	16473.4
1354.7	1261.9	6	6	780	7869.0
1355.3	1272.2	6	6	7423	16813.1
1357.2	1304.3	6	6	784	8959.8
1355.6	1388.1	6	6	24266	6564.7
1357.9	558.1	6	6	7426	8345.9
1356.2	1639.7	6	6	7424	5842.5
1356.8	1788.0	6	6	7406	4571.7
1359.1	743.2	6	6	7468	4106.0
1357.9	855.5	6	6	7431	2890.4
1359.0	1380.7	6	6	7414	2661.5
1360.5	975.6	6	6	7444	6642.9
1360.0	1195.5	6	6	7432	3397.7
1360.0	1011.2	6	6	7420	2067.4
1360.8	1250.5	6	6	7447	2335.0
1361.8	1795.1	6	6	7456	8321.4
1361.0	1958.5	6	6	7416	10523.0
1362.3	1084.8	6	6	7422	2452.5
1361.8	1109.8	6	6	7471	5710.7
1361.4	1440.6	6	6	7449	5353.0
1364.0	1692.6	6	6	7455	4013.4
1363.2	139.0	6	6	7409	7282.6
1363.5	819.4	6	6	7454	5606.5
1363.2	1856.1	6	6	7326	8948.3
1364.6	1312.0	6	6	7405	13202.8
1364.8	1513.0	6	6	7498	8321.9
1364.0	1698.9	6	6	24288	7227.0
1364.0	1753.7	6	6	7475	2988.2
1366.5	640.0	6	6	790	4244.8
1365.4	1629.0	6	6	15134	10267.0
1366.6	1661.9	6	6	7502	7469.8
1366.4	1739.7	6	6	24295	7305.3
1365.7	234.8	6	6	7500	7060.4
1367.2	458.3	6	6	24284	6089.6
1367.2	779.6	6	6	7481	8097.4
1366.7	1233.5	6	6	7482	1749.4
1367.5	1282.7	6	6	798	2437.8
1368.5	476.4	6	6	7479	5862.9
1368.5	1174.7	6	6	7472	2900.3
1368.4	1971.7	6	6	7503	7608.5
1369.9	228.0	6	6	7519	7048.8
1370.7	875.6	6	6	7507	4609.7
1373.5	1083.0	6	6	7564	4780.1
1373.3	1326.5	6	6	7547	4889.3
1375.3	1271.1	6	6	15160	3573.1
1373.8	1483.0	6	6	804	6136.5
1373.7	1912.4	6	6	7591	6788.3
1374.7	1935.7	6	6	7569	8224.8
1375.9	1583.4	6	6	7558	5660.7
1375.0	1702.9	6	6	7540	2988.0
1377.0	1941.0	6	6	7569	3675.8
1377.2	406.9	6	6	24304	3567.2
1377.7	1288.7	6	6	7604	10573.2
1377.4	1803.8	6	6	7516	8592.3
1379.0	1799.0	6	6	7516	11266.8
1379.3	1158.0	6	6	803	11329.0
1380.2	550.7	6	6	24334	5107.6
1380.5	1730.1	6	6	24314	5378.7
1380.3	1763.8	6	6	7590	3158.2
1380.9	189.1	6	6	7595	4939.0
1380.7	562.5	6	6	24311	11096.2
1382.3	534.9	6	6	7596	12371.9
1382.3	1459.3	6	6	7556	7840.5
1382.8	1590.7	6	6	7622	5332.2
1382.5	1909.0	6	6	7591	12948.2
1383.3	388.6	6	6	24317	3022.7
1385.3	1444.6	6	6	7607	3104.7
1385.3	1546.1	6	6	7629	3608.8
1385.2	1802.4	6	6	7630	15894.8
1386.1	705.2	6	6	7645	8521.8
1387.9	1319.7	6	6	7677	7960.1
1388.5	1010.2	6	6	810	4604.3
1389.4	1790.8	6	6	7659	3538.7
1389.8	1498.9	6	6	808	10061.1
1390.2	1650.6	6	6	7624	5337.7
1391.0	300.2	6	6	7654	5252.9
1392.3	1625.9	6	6	7638	6310.5
1391.8	1662.6	6	6	7679	6336.8
1392.7	529.6	6	6	813	6056.3
1393.2	577.9	6	6	24338	2412.6
1393.9	155.4	6	6	7662	7477.6
1395.8	918.7	6	6	7680	3818.2
1395.9	112.3	6	6	7694	3042.7
1397.0	1507.5	6	6	7704	4286.8
1396.8	741.1	6	6	7700	8111.3
1397.2	1210.6	6	6	819	5375.7
1396.3	1182.8	6	6	7666	23837.0
1399.4	419.4	6	6	7685	15990.2
1400.7	282.6	6	6	15234	4346.6
1400.1	391.8	6	6	7696	8839.0
1400.4	569.1	6	6	820	10444.9
1399.2	1698.3	6	6	7791	6163.4
1400.8	956.4	6	6	7721	3655.9
1403.0	1348.4	6	6	827	6855.6
1403.0	557.5	6	6	7706	21194.4
1403.6	1199.8	6	6	7737	3848.1
1404.7	1328.1	6	6	15253	5468.5
1404.2	1474.6	6	6	15256	4753.0
1404.9	1281.4	6	6	7746	7179.8
1406.2	1654.6	6	6	7753	3440.3
1406.7	361.0	6	6	7754	6231.9
1406.4	1606.0	6	6	7759	3497.4
1406.6	1739.8	6	6	7768	5550.5
1407.9	246.3	6	6	7762	5826.9
1409.0	169.1	6	6	7792	5309.0
1407.4	1690.4	6	6	7776	8376.5
1408.9	1166.0	6	6	7786	5138.6
1411.4	1458.3	6	6	837	4003.4
1412.4	1395.3	6	6	7789	10863.5
1411.9	1590.6	6	6	7832	14743.9
1412.0	1729.8	6	6	7804	4839.0
1413.2	1181.3	6	6	7819	10410.5
1412.9	1209.4	6	6	7801	2362.0
1412.7	1417.1	6	6	15271	4382.3
1415.2	1276.4	6	6	7793	5498.6
1415.6	1614.0	6	6	7827	3788.0
1416.3	588.1	6	6	7794	5429.7
1416.9	1170.0	6	6	7818	3262.2
1416.1	1598.3	6	6	7832	6018.2
1417.6	1670.5	6	6	7838	2789.5
1417.4	1807.3	6	6	7806	5518.6
1417.0	322.7	6	6	24361	7343.1
1417.9	419.4	6	6	831	2215.7
1418.0	1503.8	6	6	7796	7112.0
1418.1	824.9	6	6	838	8131.3
1420.4	148.6	6	6	15290	4444.9
1423.2	1210.4	6	6	7852	8476.5
1421.0	1562.8	6	6	19070	7064.2
1423.2	262.4	6	6	7853	4433.8
1420.9	703.0	6	6	7854	6135.4
1422.6	1900.7	6	6	7844	4796.3
1425.0	205.6	6	6	7863	5125.8
1422.9	1748.1	6	6	15319	4840.6
1425.2	686.7	6	6	7883	8475.7
1425.3	1095.9	6	6	7878	5089.2
1426.0	533.4	6	6	24380	11314.4
1427.0	1443.2	6	6	7896	19917.9
1427.1	544.2	6	6	7911	4449.9
1429.2	278.4	6	6	7847	8617.2
1427.5	1802.2	6	6	15346	4732.4
1427.9	1951.0	6	6	7881	14069.8
1428.5	381.8	6	6	7848	7324.5
1428.5	1703.6	6	6	7916	5763.7
1429.7	1826.0	6	6	7909	5669.8
1430.8	310.1	6	6	7898	8114.6
1432.9	98.4	6	6	7910	11828.1
1431.6	548.4	6	6	7911	2089.8
1431.7	1712.2	6	6	7916	3842.1
1433.1	1768.9	6	6	7937	6433.9
1431.9	1866.5	6	6	15350	6911.0
1433.4	1548.9	6	6	7905	5656.9
1434.1	338.0	6	6	7923	4177.9
1433.9	486.9	6	6	24385	8892.7
1434.0	1477.9	6	6	845	6225.3
1436.5	1228.2	6	6	7951	7441.6
1435.1	1691.4	6	6	7948	6846.6
1439.7	1764.0	6	6	7970	8076.1
1440.1	345.4	6	6	24400	8988.1
1442.0	1080.2	6	6	7968	3897.0
1441.5	339.4	6	6	24400	3438.3
1441.4	294.0	6	6	7989	2782.4
1441.6	686.6	6	6	7991	4582.0
1444.2	1120.3	6	6	8033	2875.8
1444.9	877.5	6	6	8024	4423.2
1445.6	1104.3	6	6	8000	3772.3
1446.0	511.6	6	6	25699	4517.6
1446.3	1804.7	6	6	8038	3673.7
1447.5	1031.0	6	6	8010	2265.0
1446.4	2042.2	6	6	7966	6519.9
1446.7	336.8	6	6	8028	4222.7
1448.1	1424.6	6	6	8012	6326.8
1448.0	1568.9	6	6	22734	8708.0
1448.8	1097.7	6	6	8062	9324.3
1451.6	278.8	6	6	8048	9084.1
1450.9	529.0	6	6	25704	13654.2
1452.5	846.2	6	6	8023	13224.1
1452.4	1541.9	6	6	8064	4515.0
1453.7	1950.8	6	6	8003	4273.1
1456.0	1523.5	6	6	22735	4843.8
1456.4	146.7	6	6	15452	5111.4
1456.6	570.5	6	6	8078	5199.5
1454.8	831.8	6	6	8070	3511.0
1456.9	390.6	6	6	8050	5799.9
1457.2	1420.3	6	6	8071	7944.6
1457.5	1631.4	6	6	24437	1763.8
1456.9	1698.3	6	6	8098	4299.9
1458.5	740.6	6	6	8087	7578.8
1458.9	1809.1	6	6	8090	7062.6
1462.0	274.2	6	6	8048	4107.3
1462.2	1516.8	6	6	8097	7470.5
1463.6	489.2	6	6	24429	3844.9
1462.7	516.0	6	6	8134	5302.2
1463.7	1232.2	6	6	8119	2167.2
1464.8	224.6	6	6	8117	4533.1
1463.4	1543.8	6	6	8143	4169.6
1465.5	1423.1	6	6	8136	7060.1
1470.2	180.8	6	6	8169	8945.0
1471.5	278.8	6	6	8189	3040.6
1470.3	1306.5	6	6	8130	6056.8
1470.1	1924.2	6	6	8188	7365.5
1470.9	406.9	6	6	8141	9107.3
1472.0	466.0	6	6	24444	10228.7
1473.0	575.4	6	6	8180	5480.7
1473.9	1214.0	6	6	8171	3466.6
1473.8	332.1	6	6	8190	9333.5
1475.1	765.6	6	6	8203	5652.4
1474.7	1022.6	6	6	8181	4514.7
1475.0	1183.8	6	6	8208	3348.9
1475.5	1250.5	6	6	8214	3947.0
1477.7	281.7	6	6	8189	6166.8
1476.6	1515.6	6	6	8183	8941.6
1478.0	1625.9	6	6	8216	9175.4
1477.7	175.7	6	6	8211	7008.6
1479.3	1102.8	6	6	15514	2647.2
1479.0	1145.0	6	6	871	4353.4
1479.9	1471.9	6	6	8239	1288.4
1481.0	545.1	6	6	8220	2600.9
1482.3	274.2	6	6	8204	6671.9
1483.4	815.8	6	6	8243	5069.6
1482.1	1140.0	6	6	871	6751.7
1484.3	1378.7	6	6	8247	7754.4
1486.1	1185.5	6	6	8263	2631.4
1485.4	1428.6	6	6	8274	3482.0
1484.4	1470.2	6	6	8239	2691.0
1486.3	566.0	6	6	8253	4913.8
1486.5	1770.1	6	6	8259	11542.1
1487.4	746.4	6	6	8254	2204.7
1487.3	773.2	6	6	8236	6695.6
1486.4	1507.2	6	6	8283	26861.8
1487.9	328.9	6	6	8269	6246.8
1489.4	799.5	6	6	8290	4209.6
1489.1	1429.7	6	6	8274	2691.6
1489.2	1648.8	6	6	19142	3685.7
1490.0	278.5	6	6	8285	10915.7
1489.6	1492.3	6	6	8275	2304.7
1491.0	257.7	6	6	15546	6152.9
1492.3	393.9	6	6	8270	4300.7
1492.0	1355.5	6	6	8311	5458.3
1492.8	1668.0	6	6	15543	7595.6
1493.9	497.3	6	6	8317	6621.8
1494.7	555.4	6	6	15548	7552.9
1493.3	732.4	6	6	8326	3004.5
1492.8	1314.6	6	6	8310	3971.4
1495.0	1409.0	6	6	8281	5916.3
1494.7	1607.9	6	6	8340	5893.1
1495.4	1184.4	6	6	22753	3639.7
1495.1	1550.9	6	6	8323	5948.5
1498.0	1395.7	6	6	8319	13498.9
1497.3	1925.0	6	6	8332	4430.0
1497.7	473.5	6	6	8288	6300.5
1498.9	495.0	6	6	8317	5553.4
1500.0	1245.5	6	6	8337	13190.3
1497.9	1835.0	6	6	8348	8359.8
1498.9	1919.6	6	6	8332	4885.5
1501.7	1473.0	6	6	8370	5787.8
1500.8	2027.2	6	6	8374	5277.0
1501.0	1200.1	6	6	8380	7723.6
1503.4	375.0	6	6	8343	29409.2
1502.6	1693.6	6	6	8397	5277.3
1503.6	1993.8	6	6	8360	8051.0
1505.4	1619.8	6	6	15619	14456.8
1505.9	354.0	6	6	8364	7126.3
1507.4	6.6	6	6	8390	15013.7
1506.8	757.6	6	6	8400	4072.7
1507.1	1521.0	6	6	8414	7409.7
1507.7	1575.4	6	6	8404	3983.4
1508.7	1918.0	6	6	8417	1430.6
1510.2	379.5	6	6	8421	6848.6
1511.5	1038.3	6	6	8445	5484.3
1512.7	1438.2	6	6	8439	7529.1
1512.3	1645.7	6	6	8435	4298.5
1512.3	526.2	6	6	8407	12592.7
1513.6	1222.2	6	6	890	1864.7
1514.2	1997.1	6	6	8471	3859.8
1516.0	1036.7	6	6	8445	11407.2
1515.6	1116.7	6	6	8470	10726.3
1515.8	1154.3	6	6	8438	3212.3
1515.8	1610.3	6	6	8451	3866.3
1516.3	1832.1	6	6	8457	9873.5
1516.6	1706.5	6	6	24484	3749.7
1518.4	1142.6	6	6	8484	5451.8
1517.9	1661.0	6	6	8488	9621.1
1517.5	1712.4	6	6	24484	6864.8
1519.0	600.7	6	6	8492	5304.5
1519.3	1092.3	6	6	8460	2747.2
1518.4	1377.9	6	6	19176	21149.4
1520.0	951.0	6	6	8539	12430.7
1520.9	645.3	6	6	8482	11260.1
1522.2	741.8	6	6	8523	7524.3
1522.3	1778.2	6	6	8506	4505.2
1525.5	956.0	6	6	895	25359.2
1525.4	1525.4	6	6	8515	8009.9
1526.3	1131.7	6	6	8540	7482.5
1526.0	1332.0	6	6	8519	9153.7
1526.3	1829.4	6	6	8457	7685.4
1529.3	363.7	6	6	8553	14245.7
1535.0	1521.7	6	6	8588	6947.5
1534.3	1754.3	6	6	910	7108.0
1536.2	1393.3	6	6	8572	6444.3
1535.1	1733.4	6	6	8589	5025.8
1534.9	1108.2	6	6	8578	5358.7
1536.0	1496.2	6	6	8596	4586.4
1537.1	542.8	6	6	25717	5510.9
1537.4	1260.4	6	6	8621	3197.2
1536.4	1348.3	6	6	8580	2512.5
1539.0	1606.8	6	6	8632	5119.8
1537.7	1916.8	6	6	8619	5045.9
1539.6	516.7	6	6	8626	2036.6
1540.2	379.4	6	6	8620	11634.7
1541.9	1300.0	6	6	8641	5813.9
1540.7	1404.0	6	6	8647	6835.5
1541.7	1937.1	6	6	15724	13605.7
1542.4	107.6	6	6	8613	8671.8
1541.0	623.0	6	6	8601	9689.4
1541.2	734.6	6	6	8615	8729.1
1542.5	1378.8	6	6	8627	6954.1
1542.8	373.4	6	6	8620	17759.7
1543.7	1179.5	6	6	8640	2751.4
1543.5	1746.1	6	6	8643	6794.4
1544.1	1963.8	6	6	8650	5423.0
1545.7	1442.5	6	6	8660	7196.3
1545.7	1585.2	6	6	8678	9788.5
1547.2	1660.3	6	6	8612	3360.4
1549.9	936.2	6	6	8651	4709.5
1547.8	1280.8	6	6	8666	9584.3
1549.4	729.6	6	6	8671	10922.0
1549.5	1850.6	6	6	8693	7944.1
1549.7	1890.6	6	6	8655	14647.1
1551.9	1568.2	6	6	923	9303.5
1552.2	1478.4	6	6	8701	10670.4
1555.3	1775.4	6	6	8710	3600.0
1555.0	1720.6	6	6	8661	23138.1
1555.7	1854.3	6	6	8693	13281.0
1557.8	1350.5	6	6	925	2755.7
1557.6	1618.4	6	6	8735	4522.5
1557.8	1884.4	6	6	8729	3303.4
1559.0	396.0	6	6	8734	4420.2
1559.3	946.3	6	6	8751	6832.1
1559.1	1151.8	6	6	8721	9371.5
1559.0	1366.9	6	6	925	6557.3
1558.6	1436.3	6	6	8690	6572.7
1559.0	2030.8	6	6	24540	3721.4
1559.7	527.5	6	6	22768	3554.8
1562.0	771.5	6	6	8768	11755.9
1562.0	1223.6	6	6	8740	11063.1
1562.2	1361.5	6	6	925	5867.5
1562.1	1586.4	6	6	24533	5237.8
1567.0	688.4	6	6	8764	9567.2
1567.4	1254.7	6	6	8774	4384.3
1567.0	1687.0	6	6	24538	3811.8
1568.6	680.2	6	6	8756	5687.7
1567.5	31.6	6	6	8766	5551.5
1568.9	904.3	6	6	8795	4181.5
1568.4	950.2	6	6	8782	6747.3
1568.4	1130.5	6	6	8797	4484.5
1570.6	1185.9	6	6	8798	3735.3
1570.3	1560.9	6	6	8776	4942.8
1571.6	582.3	6	6	930	4312.8
1572.1	764.0	6	6	8819	3440.1
1572.9	1160.7	6	6	22778	2998.8
1572.3	1239.5	6	6	8800	8588.0
1572.5	1822.0	6	6	8793	4365.9
1571.0	1796.0	6	6	8789	10402.7
1574.9	607.8	6	6	8815	5744.5
1574.5	1316.5	6	6	8842	5699.5
1574.1	1496.5	6	6	8811	6363.0
1574.7	1305.3	6	6	8816	13059.7
1575.8	1345.7	6	6	935	3220.0
1577.4	1576.6	6	6	24565	4941.8
1577.1	1668.9	6	6	8834	8646.8
1579.7	673.6	6	6	15846	3621.0
1579.3	1261.2	6	6	8836	3606.3
1578.5	1537.9	6	6	8849	7259.4
1579.4	1801.5	6	6	8851	5889.2
1579.2	1947.9	6	6	8814	12374.9
1581.8	543.0	6	6	8847	7288.9
1581.5	1230.0	6	6	8841	5372.4
1581.8	652.5	6	6	8866	3143.1
1582.0	1455.3	6	6	8857	4470.5
1582.3	1714.4	6	6	24560	6108.5
1583.6	1660.5	6	6	8884	6670.1
1584.5	528.2	6	6	8859	4553.6
1586.2	821.7	6	6	8875	4406.1
1587.0	1332.4	6	6	8896	11693.3
1587.0	1617.8	6	6	8906	7213.7
1586.0	1757.9	6	6	24594	7600.5
1588.2	574.7	6	6	8885	3860.8
1589.0	509.8	6	6	8900	4387.7
1590.0	840.5	6	6	8887	3283.7
1591.8	1227.5	6	6	953	5970.3
1594.0	1602.3	6	6	8914	10371.9
1592.5	1747.5	6	6	8932	6356.8
1593.2	1832.6	6	6	8969	5643.4
1596.8	600.7	6	6	8950	4054.3
1593.1	1701.2	6	6	24584	14799.6
1598.6	1259.9	6	6	8966	6181.6
1598.0	719.8	6	6	8941	6924.6
1598.0	1304.7	6	6	8977	8195.4
1598.4	1578.9	6	6	8948	9382.3
1598.8	824.0	6	6	952	8498.0
1599.0	887.3	6	6	8971	11080.1
1599.6	1057.2	6	6	8955	3678.6
1599.9	1610.7	6	6	8931	5421.1
1599.5	1702.7	6	6	24590	7407.0
1599.9	897.4	6	6	8953	2987.5
1601.3	1401.5	6	6	8982	3380.1
1599.4	1502.3	6	6	8920	9884.0
1601.3	525.5	6	6	8974	5486.9
1599.0	1063.0	6	6	8958	10373.4
1600.9	1277.4	6	6	8972	4531.8
1602.2	858.0	6	6	8989	6175.7
1603.1	1068.8	6	6	8979	7547.5
1603.2	24.6	6	6	8994	7291.6
1603.6	1817.4	6	6	9014	5006.8
1606.0	750.5	6	6	9000	11309.9
1605.9	881.0	6	6	9021	5966.1
1606.4	1338.7	6	6	9003	4083.1
1607.2	1859.4	6	6	8978	4551.2
1608.4	1742.7	6	6	9013	6093.6
1609.8	1773.5	6	6	9019	5137.6
1610.5	1593.3	6	6	15935	11365.5
1610.1	1604.5	6	6	15937	7173.2
1611.0	621.3	6	6	25400	9103.4
1610.7	718.0	6	6	8999	7041.8
1611.4	1919.3	6	6	9020	3014.2
1612.3	1053.7	6	6	9033	6791.6
1613.4	1488.7	6	6	9060	10664.6
1613.1	1584.8	6	6	9047	6736.8
1612.0	1788.7	6	6	15958	7726.6
1614.6	1637.6	6	6	9044	7577.5
1614.5	1815.3	6	6	9048	5807.7
1614.8	1205.0	6	6	959	10967.2
1616.0	1910.1	6	6	9052	5981.3
1616.7	468.0	6	6	9069	15992.4
1617.3	532.7	6	6	9081	5206.5
1617.4	1547.8	6	6	9043	5079.3
1616.3	1560.4	6	6	9061	8793.4
1618.6	1220.8	6	6	9100	9289.1
1618.1	1986.7	6	6	9067	6484.7
1620.0	592.0	6	6	9090	4990.7
1620.4	1696.9	6	6	9077	3217.2
1620.4	1158.8	6	6	960	5047.5
1623.3	1326.7	6	6	9120	4537.9
1622.6	567.4	6	6	9110	7423.7
1623.7	1278.3	6	6	9129	11166.8
1622.8	707.1	6	6	9118	6368.4
1625.1	1203.1	6	6	9112	3571.7
1624.2	1402.0	6	6	9138	5001.7
1623.7	1450.0	6	6	9130	9288.0
1623.0	1744.8	6	6	9102	5928.4
1624.4	729.7	6	6	9127	8838.3
1626.0	632.8	6	6	9132	9491.0
1626.7	1458.8	6	6	9152	6637.7
1628.5	285.5	6	6	9149	6425.3
1627.9	1496.5	6	6	9160	4752.2
1628.8	750.6	6	6	9133	10116.2
1629.5	1469.6	6	6	9177	4396.4
1629.3	1580.5	6	6	9145	3943.8
1628.3	770.2	6	6	9134	4256.1
1630.4	1057.5	6	6	9135	23662.1
1631.6	617.9	6	6	24612	5783.3
1631.5	1915.8	6	6	9163	8544.8
1632.9	1721.8	6	6	9225	3599.7
1634.6	882.0	6	6	9165	5939.5
1634.9	974.3	6	6	9186	2671.0
1634.9	1320.2	6	6	9189	7768.1
1634.3	1559.0	6	6	9169	8068.5
1636.8	1270.4	6	6	9180	7824.7
1635.1	1415.3	6	6	9190	1701.5
1635.0	1449.0	6	6	9195	7907.3
1635.6	1763.9	6	6	9192	4672.7
1636.6	547.3	6	6	9185	9406.6
1636.9	754.6	6	6	9197	3191.1
1637.0	1332.0	6	6	9174	15525.9
1635.3	1972.0	6	6	9202	9654.5
1637.3	1663.6	6	6	9200	5192.9
1636.9	1878.5	6	6	9226	4425.3
1637.5	1040.7	6	6	9194	7599.3
1637.9	1650.4	6	6	9232	8634.5
1638.7	574.8	6	6	9228	7260.6
1638.0	1613.0	6	6	9170	19772.4
1640.0	1503.9	6	6	24619	16928.1
1639.7	1926.8	6	6	9217	4050.2
1642.8	1467.0	6	6	9210	13585.7
1643.7	1988.3	6	6	9233	6969.3
1644.0	68.7	6	6	9262	3911.5
1644.3	1578.6	6	6	9230	6617.9
1645.3	688.9	6	6	9273	6823.0
1646.0	639.9	6	6	9264	5200.4
1647.9	1948.7	6	6	9260	5540.0
1649.4	531.2	6	6	9279	6281.8
1650.2	65.9	6	6	9262	5921.2
1650.3	746.1	6	6	9274	2937.0
1652.9	562.6	6	6	9310	6972.0
1652.9	1042.1	6	6	9294	2720.2
1653.2	1708.7	6	6	9282	5448.8
1654.0	1738.8	6	6	9299	18011.8
1654.8	533.5	6	6	9279	4807.9
1656.1	255.5	6	6	9325	7704.7
1657.1	1644.9	6	6	9297	3997.1
1655.9	1876.5	6	6	9283	8656.2
1656.9	606.4	6	6	9315	6191.7
1657.3	988.5	6	6	9331	5473.1
1659.0	71.9	6	6	16072	5706.4
1658.2	166.2	6	6	9314	11094.7
1658.5	654.9	6	6	9286	10685.9
1658.5	1703.0	6	6	16059	7668.1
1659.4	1502.3	6	6	24627	11875.4
1660.5	1449.5	6	6	9288	3950.4
1661.1	1542.8	6	6	9309	4018.0
1665.1	747.5	6	6	9364	2934.3
1666.9	991.6	6	6	9373	8600.2
1664.9	1042.2	6	6	9347	7920.6
1664.7	1484.7	6	6	24629	10999.4
1666.0	60.9	6	6	9352	4814.0
1667.0	193.7	6	6	16107	11257.1
1666.4	1825.3	6	6	9360	4305.8
1668.9	1715.2	6	6	9367	10306.0
1671.0	1481.7	6	6	9383	5748.1
1670.5	1573.1	6	6	9377	6062.3
1671.3	1609.5	6	6	9357	5813.4
1670.6	1630.8	6	6	9385	8565.6
1672.4	1730.6	6	6	9387	4153.9
1673.3	66.1	6	6	9379	4213.9
1673.4	730.9	6	6	9375	8323.9
1673.0	1006.9	6	6	9392	3753.4
1674.8	795.1	6	6	9397	3190.3
1676.1	1559.1	6	6	9366	7370.1
1676.7	705.3	6	6	9404	16133.0
1677.3	767.1	6	6	9381	2910.0
1679.8	1427.8	6	6	16137	3577.4
1680.9	558.6	6	6	9402	6619.4
1682.0	1695.1	6	6	9420	6329.4
1682.7	1980.0	6	6	9425	4610.1
1683.8	1903.3	6	6	9447	10722.6
1686.3	1628.3	6	6	983	4934.3
1687.0	45.5	6	6	9451	13892.3
1688.6	1544.7	6	6	9446	5229.1
1689.3	1621.1	6	6	9455	13625.8
1689.3	1661.6	6	6	16184	10815.2
1689.7	1972.5	6	6	9442	10242.0
1689.7	1578.2	6	6	9454	2758.9
1691.4	1204.8	6	6	9434	4215.3
1691.0	1932.8	6	6	16173	4710.9
1692.4	46.4	6	6	9451	12702.2
1693.5	1176.8	6	6	984	7329.2
1692.6	1212.0	6	6	9483	3642.2
1694.9	32.5	6	6	9501	6453.1
1695.4	702.8	6	6	9475	7244.8
1695.8	1089.6	6	6	9504	7812.5
1695.1	1493.6	6	6	9460	3744.9
1694.3	1729.1	6	6	9479	8787.3
1695.7	1451.9	6	6	9439	7286.2
1696.4	1865.1	6	6	9489	5901.6
1698.8	1892.2	6	6	9519	19771.5
1700.4	775.0	6	6	9499	3901.2
1700.6	1444.9	6	6	9500	3436.7
1699.8	1719.6	6	6	9515	3684.9
1701.2	835.0	6	6	987	6334.0
1702.3	1640.4	6	6	989	5037.3
1702.3	870.0	6	6	9493	6728.2
1703.0	1659.0	6	6	16218	6897.3
1703.8	993.5	6	6	9536	7712.0
1703.5	1612.8	6	6	9538	8447.9
1705.5	244.6	6	6	9544	4389.7
1705.5	1189.4	6	6	9525	3414.3
1706.5	561.3	6	6	9521	2229.7
1708.7	1008.7	6	6	9512	6455.3
1711.0	1627.6	6	6	9539	9285.7
1712.3	1019.1	6	6	9568	10229.9
1713.2	1247.9	6	6	9555	9439.3
1715.8	1488.7	6	6	16237	8781.2
1714.9	1650.2	6	6	9565	9536.5
1715.6	1657.7	6	6	9566	9846.3
1714.7	1806.2	6	6	9595	6188.7
1716.8	1641.9	6	6	9562	3203.8
1716.8	1104.4	6	6	9586	6982.0
1717.4	1505.8	6	6	9588	5930.2
1716.6	1719.8	6	6	9594	4284.7
1716.4	1771.8	6	6	9581	10792.8
1717.2	1762.5	6	6	9597	7805.0
1719.5	1836.4	6	6	9603	5614.7
1719.9	1936.0	6	6	16277	11639.7
1721.8	563.9	6	6	993	9690.7
1722.8	1585.8	6	6	9599	3490.4
1722.9	1698.3	6	6	9611	10364.3
1724.0	1493.7	6	6	9588	10969.3
1724.4	1549.0	6	6	9623	5491.1
1724.5	1711.4	6	6	9616	6647.4
1726.4	1721.4	6	6	9617	3088.4
1726.8	773.8	6	6	9627	10732.4
1726.3	1527.9	6	6	9635	10821.5
1727.0	1940.7	6	6	16277	9127.5
1729.3	2003.9	6	6	9647	9629.5
1730.1	1727.1	6	6	9661	3176.7
1731.3	1751.0	6	6	9631	6799.3
1731.8	765.4	6	6	24654	11607.7
1731.7	1604.1	6	6	9659	7377.0
1732.0	1440.5	6	6	9645	9855.3
1733.1	1848.5	6	6	24656	10509.2
1734.4	153.9	6	6	9663	3765.5
1734.2	1856.1	6	6	24657	7260.4
1735.1	1475.3	6	6	9619	2387.2
1736.7	1254.9	6	6	24661	4223.5
1736.7	1832.0	6	6	25427	7708.6
1737.6	284.1	6	6	9684	6986.0
1739.0	1654.0	6	6	9705	7327.1
1739.3	1663.8	6	6	9687	6273.9
1740.4	1603.2	6	6	9716	6839.5
1740.6	1623.8	6	6	9697	23749.2
1741.2	1480.4	6	6	9720	5524.0
1744.6	86.8	6	6	9723	8837.7
1742.5	1123.8	6	6	9714	4790.5
1743.5	1247.4	6	6	1003	8457.4
1744.3	1690.4	6	6	24669	8525.8
1746.6	569.9	6	6	16377	4681.3
1744.5	577.4	6	6	9718	4766.7
1746.3	1016.9	6	6	9719	2743.4
1745.2	1086.0	6	6	9733	45406.1
1744.3	1829.5	6	6	9729	9605.2
1746.0	1003.2	6	6	9719	4260.2
1745.1	1804.1	6	6	9737	10474.5
1748.9	293.8	6	6	9725	17965.3
1747.0	1658.4	6	6	9736	19877.4
1750.5	804.4	6	6	9742	7261.5
1750.5	1247.0	6	6	9753	8581.1
1749.4	1526.0	6	6	9757	8659.1
1752.0	1024.0	6	6	9732	10705.1
1751.4	1888.7	6	6	9772	5909.3
1750.4	1565.2	6	6	24671	5685.1
1753.2	1404.9	6	6	9776	4342.8
1752.7	1879.7	6	6	16397	14106.9
1754.4	1741.9	6	6	9763	7166.3
1752.5	1747.6	6	6	16402	7091.6
1755.1	1459.3	6	6	16432	20884.9
1757.1	1053.0	6	6	9797	1981.9
1758.5	1124.9	6	6	9767	7569.8
1758.6	1300.1	6	6	9786	5028.4
1757.9	1517.3	6	6	9807	7842.0
1758.3	1641.3	6	6	9769	4755.1
1759.0	841.3	6	6	9823	4304.3
1760.0	1033.5	6	6	9806	7758.6
1758.4	1936.9	6	6	9801	8320.5
1760.5	219.0	6	6	9809	10952.3
1760.8	807.6	6	6	9813	6070.3
1760.7	838.2	6	6	9823	3316.1
1761.3	952.0	6	6	9814	7395.9
1760.9	1867.9	6	6	9819	8600.1
1762.4	989.2	6	6	9766	4033.9
1763.2	294.9	6	6	9799	10370.6
1763.0	957.9	6	6	9814	8586.6
1763.3	1470.8	6	6	9810	10413.1
1765.1	1264.9	6	6	9842	4930.7
1764.9	2032.0	6	6	9808	12679.5
1765.4	812.6	6	6	9822	5726.4
1768.2	1087.0	6	6	9834	13758.2
1766.8	1825.8	6	6	24689	4319.9
1768.3	1454.9	6	6	9845	7850.3
1769.3	1693.4	6	6	9862	11081.9
1770.3	1261.5	6	6	9860	5566.5
1769.5	1566.9	6	6	16488	9572.3
1769.9	1939.0	6	6	9894	12003.5
1770.0	2021.0	6	6	9880	9391.2
1773.2	758.1	6	6	9876	7110.2
1771.1	975.7	6	6	9848	3841.8
1771.8	1047.0	6	6	9849	8740.6
1772.3	1107.3	6	6	1010	5544.3
1772.9	111.3	6	6	25454	10690.9
1774.1	926.0	6	6	9889	4607.2
1773.3	983.4	6	6	9848	7232.1
1775.9	1762.0	6	6	9898	3545.1
1776.7	1361.0	6	6	9911	7348.0
1778.5	1608.9	6	6	9901	6372.9
1778.9	304.7	6	6	25447	10788.0
1779.7	1063.4	6	6	9905	6761.2
1779.0	1099.3	6	6	9918	3130.3
1782.1	1025.4	6	6	9916	7319.3
1780.4	1462.6	6	6	9892	7412.6
1782.3	1427.0	6	6	9929	3358.7
1783.0	1692.4	6	6	16521	2495.9
1783.2	1932.8	6	6	9931	9925.1
1784.1	662.4	6	6	9948	6866.3
1784.7	1110.7	6	6	9927	11102.8
1783.2	1120.6	6	6	9897	5861.2
1784.4	1544.3	6	6	9924	10862.0
1785.3	615.0	6	6	9942	4291.0
1786.0	636.2	6	6	9947	8739.1
1785.6	1150.9	6	6	9944	8759.6
1786.1	1872.2	6	6	9930	9125.8
1788.5	627.4	6	6	9964	7963.7
1788.8	995.3	6	6	16561	1575.1
1789.0	1609.1	6	6	24699	3337.3
1789.5	364.6	6	6	9954	3976.3
1789.9	1539.2	6	6	9973	4102.1
1790.0	1734.9	6	6	9976	4205.5
1790.9	1744.0	6	6	9958	6729.8
1792.6	5.8	6	6	16585	8263.5
1791.8	1650.4	6	6	24704	6215.2
1792.0	1784.4	6	6	9982	8326.3
1793.6	1719.0	6	6	24707	13930.7
1793.7	1007.9	6	6	9967	2926.5
1795.0	1654.1	6	6	9991	4049.0
1797.4	206.7	6	6	9988	11274.5
1796.8	1382.3	6	6	10005	4535.5
1797.3	1955.2	6	6	10018	6447.6
1798.7	1010.5	6	6	9967	9266.6
1799.8	1880.4	6	6	10017	8814.0
1801.8	1398.2	6	6	10011	8914.4
1802.6	1754.3	6	6	10022	9764.6
1804.0	871.7	6	6	10029	5846.5
1804.3	1831.4	6	6	9984	7108.5
1804.7	1312.0	6	6	10038	4590.5
1805.4	1775.3	6	6	24721	11457.0
1805.9	1190.6	6	6	10035	12042.9
1810.8	819.4	6	6	16645	4269.9
1811.5	1827.3	6	6	24726	12934.0
1814.6	1742.4	6	6	10086	5392.9
1812.8	1833.2	6	6	24726	5627.1
1815.0	1141.9	6	6	16678	5700.6
1814.3	1314.0	6	6	10076	8608.6
1816.2	1034.0	6	6	10074	4709.5
1817.7	1166.6	6	6	10070	5715.1
1817.9	38.9	6	6	10098	4613.9
1818.3	780.6	6	6	25464	4675.4
1819.3	10.3	6	6	10091	5666.6
1819.5	985.5	6	6	10093	4357.9
1819.9	267.1	6	6	10114	2555.3
1819.4	875.0	6	6	10092	9445.3
1820.2	1619.5	6	6	10077	2782.2
1820.0	1044.7	6	6	10116	5809.9
1822.0	1012.7	6	6	10122	5107.4
1821.5	1657.9	6	6	10120	7215.6
1822.3	1931.8	6	6	10127	16377.3
1823.1	1306.3	6	6	10117	6184.0
1822.9	1447.3	6	6	10133	3432.2
1824.0	1610.0	6	6	10111	8135.3
1823.0	1666.0	6	6	10120	7765.5
1825.0	35.0	6	6	10098	18424.4
1823.2	42.6	6	6	10099	13538.1
1824.5	275.5	6	6	10136	5291.3
1825.0	1856.3	6	6	24743	8003.2
1827.0	1721.5	6	6	10140	5340.3
1827.5	27.0	6	6	10098	4838.5
1826.9	622.8	6	6	10138	4394.6
1828.4	1324.1	6	6	10103	6493.7
1828.8	520.8	6	6	10137	10416.5
1830.9	890.3	6	6	10144	10899.9
1829.7	1043.5	6	6	10116	5709.2
1829.9	250.4	6	6	10143	3494.0
1829.8	1658.0	6	6	10120	10899.2
1829.9	1847.0	6	6	24744	4847.8
1831.3	646.0	6	6	16695	7312.2
1833.7	665.7	6	6	10158	10527.0
1834.7	1413.4	6	6	10130	10233.6
1832.6	1493.8	6	6	10139	3081.7
1835.5	1509.0	6	6	10150	17968.7
1839.2	888.4	6	6	10172	9306.4
1840.3	1323.8	6	6	16731	11045.6
1841.3	1317.4	6	6	16731	11162.8
1840.8	1442.8	6	6	10195	5438.1
1841.8	1741.8	6	6	10202	5580.8
1842.4	1791.1	6	6	10186	6173.0
1842.2	1994.4	6	6	10181	4185.3
1843.3	1495.2	6	6	10184	10693.6
1842.5	1915.4	6	6	10193	5747.2
1845.0	1539.3	6	6	10201	12440.8
1842.6	1572.0	6	6	10196	8975.4
1845.4	37.0	6	6	10197	4559.5
1849.3	1199.7	6	6	10207	6698.8
1848.5	1526.9	6	6	10222	3720.4
1849.0	1853.7	6	6	10230	4870.5
1850.3	1532.7	6	6	10222	8384.9
1852.9	1912.0	6	6	10237	7390.8
1851.6	1722.3	6	6	10223	8321.9
1851.9	663.0	6	6	10219	7139.3
1852.6	1517.6	6	6	10221	13692.6
1853.2	1578.8	6	6	10225	4797.3
1855.0	1310.1	6	6	10234	7663.7
1855.9	1505.0	6	6	10248	16663.2
1856.8	1599.8	6	6	10249	8415.2
1860.5	600.0	6	6	10268	3575.7
1859.6	655.6	6	6	10246	5906.6
1859.8	1179.9	6	6	24757	3859.3
1859.8	1523.3	6	6	10256	7675.2
1861.0	1298.6	6	6	10240	12757.7
1862.1	1843.1	6	6	10262	6137.3
1862.8	1503.1	6	6	10248	4259.1
1865.0	1644.0	6	6	10280	9209.2
1865.3	1835.3	6	6	10277	10017.3
1867.1	1421.8	6	6	10275	4169.4
1870.2	548.3	6	6	10301	9074.0
1871.8	558.1	6	6	10292	5504.5
1871.2	1370.6	6	6	10296	6044.5
1873.9	1417.8	6	6	10325	5506.2
1874.0	1701.3	6	6	10316	2686.6
1876.6	1186.4	6	6	10318	3134.3
1876.3	1600.0	6	6	10347	4871.1
1876.8	1489.8	6	6	10353	6785.9
1878.5	639.7	6	6	24768	9144.7
1877.6	678.4	6	6	10337	7196.4
1878.0	1480.7	6	6	10302	7752.1
1880.0	1342.4	6	6	10372	5692.9
1882.3	627.6	6	6	10350	9238.4
1881.3	1725.0	6	6	16920	5092.0
1885.4	667.1	6	6	10369	12939.3
1884.5	1150.4	6	6	10362	8997.1
1884.2	1671.0	6	6	10379	26644.1
1885.1	1755.0	6	6	10358	8514.0
1886.7	1902.4	6	6	10381	6405.7
1886.6	1536.0	6	6	10373	2887.8
1886.4	1648.2	6	6	10378	5354.6
1890.2	471.1	6	6	10388	6316.0
1888.7	1332.3	6	6	10404	7576.0
1890.9	670.7	6	6	10369	6897.1
1891.5	629.5	6	6	10415	5817.0
1891.0	1853.0	6	6	20397	7654.2
1891.6	571.4	6	6	10400	9506.4
1892.8	646.5	6	6	10403	7077.6
1892.1	1428.9	6	6	10419	6454.4
1893.9	636.5	6	6	10415	16911.1
1894.4	1068.8	6	6	10416	11543.8
1894.4	1665.4	6	6	10428	8338.3
1898.0	944.7	6	6	10431	11372.2
1897.2	1760.0	6	6	10402	6074.0
1896.7	1787.6	6	6	10399	5241.4
1897.2	932.9	6	6	10446	7213.9
1897.8	1318.9	6	6	10418	5697.9
1898.0	1566.2	6	6	10420	6458.1
1900.0	1147.9	6	6	10456	4512.4
1897.8	1503.9	6	6	10427	5717.5
1898.3	1600.2	6	6	10449	7251.3
1900.0	1251.9	6	6	10458	3641.3
1900.8	1326.1	6	6	10443	6019.1
1902.7	655.2	6	6	10461	6313.0
1900.9	861.4	6	6	10462	3257.0
1902.1	1492.5	6	6	10426	5714.1
1903.8	1119.3	6	6	10476	7220.6
1903.9	1377.1	6	6	10478	4775.3
1906.2	1498.6	6	6	10426	5795.5
1907.0	443.8	6	6	10482	13066.3
1908.3	426.2	6	6	10481	6693.2
1909.2	701.1	6	6	10486	16402.8
1909.9	407.4	6	6	17043	4064.0
1909.3	670.6	6	6	10508	2488.0
1910.2	861.9	6	6	10503	4716.6
1909.5	976.8	6	6	10501	6280.8
1912.0	1417.7	6	6	10489	5322.7
1912.0	1317.6	6	6	10505	9655.2
1912.8	1334.4	6	6	10511	7681.6
1912.4	1428.4	6	6	1035	14035.6
1912.2	1491.6	6	6	10499	6648.7
1914.0	1010.0	6	6	10540	4657.6
1914.2	1366.7	6	6	10522	6284.1
1915.6	1125.8	6	6	22846	5982.6
1920.0	259.9	6	6	10559	10476.4
1919.0	1545.2	6	6	25753	14511.5
1919.3	949.9	6	6	10533	2017.9
1921.0	1356.8	6	6	10550	7521.2
1920.4	1532.1	6	6	10558	3392.2
1919.3	1688.0	6	6	10537	8138.9
1921.3	635.4	6	6	10570	7627.1
1921.3	1206.1	6	6	10569	12294.8
1922.6	449.7	6	6	10545	14156.5
1922.2	1576.8	6	6	10564	1962.5
1922.2	1049.8	6	6	10543	6333.0
1924.1	1689.3	6	6	10572	3347.4
1926.0	945.3	6	6	24797	19537.2
1927.7	1071.0	6	6	25481	4116.1
1927.9	1002.7	6	6	10583	8092.1
1927.1	1120.4	6	6	10580	5419.7
1926.9	954.5	6	6	10591	6637.0
1930.5	922.0	6	6	10579	5159.5
1929.4	1597.5	6	6	24795	9253.0
1928.0	1716.3	6	6	10586	11595.9
1930.0	841.6	6	6	10590	8452.9
1932.0	946.1	6	6	24797	9201.7
1931.5	1468.0	6	6	10594	8554.7
1930.8	1635.4	6	6	10575	5800.1
1931.7	443.5	6	6	17128	6293.8
1931.7	978.6	6	6	24804	5332.0
1932.6	1420.7	6	6	24794	14062.2
1933.4	1272.5	6	6	10608	2748.3
1933.2	1682.6	6	6	10595	3972.1
1934.3	896.2	6	6	10601	5316.9
1935.4	59.2	6	6	10596	6207.5
1935.0	846.3	6	6	10616	5281.6
1937.0	1109.5	6	6	10617	7886.5
1936.0	1130.9	6	6	10618	8280.9
1936.5	1570.0	6	6	24801	12789.8
1937.6	752.1	6	6	10634	4943.6
1939.5	683.6	6	6	10615	9945.0
1940.4	998.6	6	6	10646	8520.6
1941.4	145.2	6	6	10633	6169.2
1940.7	1039.8	6	6	24800	8542.2
1942.2	1279.5	6	6	25755	8593.1
1943.0	832.7	6	6	10650	5985.6
1943.7	963.4	6	6	10657	2231.7
1943.1	2042.8	6	6	17178	4391.2
1944.0	824.0	6	6	10644	22509.3
1947.0	816.4	6	6	17191	6446.2
1948.6	842.0	6	6	10666	9236.4
1947.3	1102.4	6	6	10668	3319.0
1946.5	1309.2	6	6	10627	6069.0
1948.3	155.3	6	6	17210	5802.0
1950.7	710.2	6	6	10674	12576.8
1950.2	1291.8	6	6	10684	9154.6
1950.5	1614.4	6	6	24810	12202.0
1952.0	1232.6	6	6	10671	4524.4
1950.8	1816.7	6	6	10673	6611.7
1952.3	893.3	6	6	19581	7977.0
1953.0	1052.6	6	6	10701	4062.5
1954.6	1595.9	6	6	10693	9035.7
1955.7	1702.6	6	6	10697	7285.4
1959.1	743.0	6	6	10709	16486.9
1957.1	1630.5	6	6	22849	4769.7
1957.3	1731.0	6	6	10747	5206.9
1959.0	954.0	6	6	10724	4807.2
1960.3	894.1	6	6	10735	6271.2
1960.2	990.4	6	6	24818	6923.5
1961.1	1323.1	6	6	10702	4671.2
1961.0	1377.7	6	6	10743	17620.1
1962.3	1152.3	6	6	10713	4994.1
1961.7	1404.2	6	6	17250	9803.3
1963.8	1739.9	6	6	10747	4861.0
1964.6	1272.7	6	6	10732	2698.3
1964.9	1032.0	6	6	10690	6398.8
1966.9	986.3	6	6	10756	5131.4
1968.1	1369.9	6	6	10743	2790.4
1969.0	1251.0	6	6	10759	10212.6
1969.7	1044.8	6	6	10780	9551.6
1968.1	1487.6	6	6	10772	5042.9
1971.1	1482.3	6	6	10772	8725.4
1972.6	1860.3	6	6	10766	5098.2
1973.4	694.3	6	6	10792	7464.9
1973.2	749.6	6	6	10768	5561.6
1973.2	1437.7	6	6	10761	6252.6
1973.2	1757.0	6	6	10786	7978.4
1975.0	1159.7	6	6	10784	6989.2
1975.9	1205.4	6	6	10798	4148.9
1976.4	1465.4	6	6	10796	3031.6
1976.1	1562.2	6	6	10791	6899.0
1976.3	1617.7	6	6	10778	4205.4
1977.0	1103.0	6	6	10794	7062.8
1977.7	1041.0	6	6	17321	6795.4
1978.4	1349.0	6	6	17339	10052.5
1978.3	1365.1	6	6	10804	7461.1
1978.7	1404.2	6	6	10805	20471.4
1979.0	1486.1	6	6	10811	5677.3
1981.1	89.4	6	6	10815	4995.6
1981.6	802.6	6	6	10800	7145.5
1982.7	918.0	6	6	10802	3032.4
1982.2	381.3	6	6	10816	4440.9
1984.9	1443.2	6	6	10810	8838.5
1985.0	48.0	6	6	10827	4175.5
1984.8	709.8	6	6	24849	6754.7
1984.9	1409.6	6	6	10833	6633.2
1984.7	1650.8	6	6	24844	11701.8
1985.5	1671.4	6	6	10838	13218.3
1985.1	52.0	6	6	10827	7485.2
1986.6	1916.8	6	6	17371	11131.5
1989.7	1465.8	6	6	10855	3771.9
1993.9	35.7	6	6	10859	8414.1
1994.0	1001.1	6	6	10871	3512.9
1996.0	652.7	6	6	10851	6372.1
1995.7	742.0	6	6	10860	6464.3
1997.4	952.1	6	6	10875	5456.6
1997.0	969.0	6	6	25503	21805.5
1996.8	1009.0	6	6	24861	5885.4
1997.8	1269.7	6	6	10883	5852.3
1998.0	1372.4	6	6	10891	22113.8
1999.7	913.5	6	6	10882	4702.1
1998.9	990.0	6	6	25760	5994.6
2001.1	1015.3	6	6	24877	3404.6
2000.3	1238.4	6	6	10873	8228.8
2000.4	1586.3	6	6	10869	6048.6
2002.6	1528.0	6	6	10898	19290.4
2002.8	1180.8	6	6	10897	2894.9
2004.0	785.0	6	6	10905	16776.9
2004.1	1030.8	6	6	24878	11136.2
2005.3	1501.0	6	6	10918	8501.2
2004.8	1510.2	6	6	10918	2967.7
2005.7	911.3	6	6	10882	2975.5
2006.3	1718.1	6	6	24894	11494.1
2007.9	1698.0	6	6	17431	10092.4
2009.4	616.8	6	6	10920	8399.1
2010.3	1447.3	6	6	10923	8727.4
2010.1	1635.4	6	6	24890	15617.2
2010.4	699.7	6	6	10941	3539.0
2012.4	1773.4	6	6	10934	5476.7
2013.1	1688.3	6	6	10947	12324.1
2013.4	1077.2	6	6	10932	3757.8
2014.0	1469.1	6	6	10944	4637.2
2013.6	1484.0	6	6	10945	12264.3
2015.2	1461.8	6	6	10944	4902.3
2015.6	1534.8	6	6	10946	5128.4
2017.0	1703.5	6	6	17431	10739.8
2017.4	693.7	6	6	24919	5794.6
2017.8	991.5	6	6	24903	12348.9
2018.1	1067.9	6	6	10948	4888.5
2018.6	1548.7	6	6	25774	5944.3
2019.2	1451.2	6	6	10955	5930.7
2020.5	1325.8	6	6	10976	3762.9
2020.0	1773.5	6	6	10967	7021.0
2022.7	438.5	6	6	10961	3931.9
2024.4	1581.3	6	6	24930	5615.4
2025.2	1553.4	6	6	25547	14761.8
2028.2	1280.9	6	6	10995	10201.1
2029.6	969.7	6	6	10998	3580.1
2030.2	1144.0	6	6	11006	4567.7
2032.0	366.6	6	6	11014	7860.3
2032.2	1338.4	6	6	11010	7922.0
2032.7	1526.2	6	6	17551	3391.0
2032.6	499.3	6	6	11009	26608.6
2034.4	1028.4	6	6	11033	4829.4
2036.8	1187.6	6	6	11027	11114.8
2036.4	1477.8	6	6	24946	18507.0
2038.5	1342.9	6	6	11021	3422.1
2038.7	1565.0	6	6	24957	7538.1
2038.5	783.3	6	6	11037	8843.2
2039.0	849.9	6	6	11019	7850.1
2038.7	1519.2	6	6	11045	4749.0
2041.0	1837.3	6	6	24961	9836.9
2042.6	806.0	6	6	11052	5497.1
2043.6	986.3	6	6	11062	7253.7
2044.6	1643.0	6	6	11064	11981.9
2043.9	686.0	6	6	11053	7418.3
2044.9	1466.2	6	6	24979	4859.6
4.5	1557.7	6	6	1053	17994.6
18.8	724.8	6	6	1060	5482.4
24.9	963.1	6	6	22878	5208.3
27.2	867.8	6	6	1080	4839.5
27.0	628.6	6	6	1083	2900.7
27.9	854.0	6	6	22881	7060.7
30.0	1166.1	6	6	1089	3110.1
29.0	875.5	6	6	1084	4017.1
33.0	1324.6	6	6	1090	7123.5
33.5	660.6	6	6	11171	27256.0
36.0	842.8	6	6	22895	9639.0
39.4	664.1	6	6	11171	7031.7
45.0	1716.9	6	6	1124	2664.2
44.0	702.8	6	6	1102	9283.4
46.1	674.8	6	6	1112	2747.1
54.2	745.3	6	6	1136	2785.9
55.2	1330.7	6	6	1138	15626.6
58.3	666.1	6	6	1139	6310.4
61.0	935.7	6	6	1159	2247.7
59.3	1534.8	6	6	1145	7556.4
62.4	1144.6	6	6	1155	6642.9
63.5	556.2	6	6	1162	2523.4
65.4	928.0	6	6	22927	20940.3
68.3	1295.2	6	6	1168	4696.5
72.5	554.1	6	6	1162	4109.0
73.0	1286.3	6	6	1168	3091.4
78.0	1697.7	6	6	1178	9144.6
81.4	1689.8	6	6	1178	3079.8
81.6	1763.8	6	6	1194	2537.7
84.0	902.9	6	6	1190	2857.5
84.0	301.0	6	6	1192	6264.1
84.9	1746.6	6	6	1193	3758.5
88.7	1383.9	6	6	1200	9848.2
92.0	1715.3	6	6	11328	3212.3
95.0	1009.3	6	6	1205	13420.6
95.4	1381.4	6	6	11344	1429.0
97.4	760.3	6	6	1218	2771.8
97.1	974.0	6	6	1198	8054.8
99.0	980.5	6	6	1198	14001.4
103.0	1317.0	6	6	1234	4480.9
108.3	748.7	6	6	1240	2740.6
108.0	811.8	6	6	17762	8111.7
108.7	1721.7	6	6	1235	8286.4
111.8	1203.5	6	6	1243	4254.9
110.2	1303.0	6	6	1245	5168.8
113.2	964.5	6	6	1254	4756.5
113.0	1154.5	6	6	1247	10391.8
115.1	1172.0	6	6	11406	8431.6
117.0	882.0	6	6	22970	9090.2
118.0	1016.3	6	6	1261	9924.7
123.0	1857.8	6	6	1284	3580.5
125.0	876.5	6	6	1270	4717.0
125.0	972.5	6	6	1278	22685.8
127.6	1342.5	6	6	11427	4762.4
128.5	885.2	6	6	1290	15771.9
129.6	1026.8	6	6	1287	3027.9
130.3	1508.2	6	6	1291	3335.5
131.4	814.1	6	6	1286	6316.7
133.7	938.5	6	6	1282	16420.1
144.0	926.4	6	6	1327	21641.4
144.5	1097.3	6	6	1343	5800.9
144.8	1384.9	6	6	11496	13085.3
144.3	1599.8	6	6	11497	2867.3
145.7	715.2	6	6	1326	2123.8
146.9	1960.0	6	6	1364	4150.8
146.5	1979.9	6	6	1354	2553.2
148.0	1209.1	6	6	1350	7310.9
147.8	1195.4	6	6	1334	5235.8
148.7	1444.0	6	6	1331	5589.7
149.5	633.0	6	6	1332	4826.0
149.5	858.6	6	6	1333	3433.8
148.8	1042.9	6	6	1342	9636.1
148.7	1131.6	6	6	1344	8218.9
151.1	937.9	6	6	1347	1866.8
152.2	415.1	6	6	1365	7257.5
154.0	188.7	6	6	1355	2288.6
155.1	1031.0	6	6	1363	11671.7
157.4	900.9	6	6	1370	3408.1
157.8	494.6	6	6	1369	6962.6
160.0	1060.0	6	6	1388	8651.6
159.9	1170.2	6	6	11577	2148.4
160.0	918.5	6	6	1371	9267.7
160.7	145.0	6	6	22099	3394.2
161.9	1154.1	6	6	11569	13458.9
161.5	1381.9	6	6	1383	8883.2
163.3	655.3	6	6	1386	6007.1
164.8	853.4	6	6	1387	10831.1
167.0	923.0	6	6	1389	4742.4
166.2	1106.0	6	6	1390	8029.7
166.6	994.0	6	6	1397	4624.2
168.7	1918.9	6	6	1403	2962.9
171.3	570.7	6	6	1407	9357.8
173.3	578.0	6	6	1407	6331.5
176.0	1367.0	6	6	25561	16538.6
175.6	601.0	6	6	1412	12290.6
175.7	872.4	6	6	1428	2228.0
179.0	946.5	6	6	17829	2433.9
180.8	1386.5	6	6	1430	12227.4
183.2	1176.6	6	6	1435	6820.2
185.9	1377.0	6	6	1459	7861.4
186.6	1028.5	6	6	1433	6059.5
188.3	1053.3	6	6	1455	4771.5
187.4	1308.8	6	6	1437	5832.3
190.7	1129.1	6	6	1457	11074.7
190.2	1188.5	6	6	1451	1876.2
192.5	2040.0	6	6	1463	5187.5
196.0	898.2	6	6	17855	3374.6
199.5	733.4	6	6	1491	2776.9
199.6	1627.3	6	6	1484	10460.9
201.1	1049.3	6	6	1496	3305.4
200.7	1104.0	6	6	1474	3273.1
202.0	1382.4	6	6	1459	6858.3
203.3	871.3	6	6	1483	6212.0
203.8	1011.5	6	6	20	10898.9
203.0	1246.4	6	6	1497	13380.5
205.2	253.0	6	6	11737	4008.7
204.6	761.5	6	6	1508	2669.3
206.3	429.6	6	6	1504	6811.2
207.0	728.4	6	6	1491	13801.9
205.8	1541.5	6	6	22108	1624.9
209.8	561.5	6	6	1524	2905.5
209.0	1661.9	6	6	1514	3988.7
212.2	1925.2	6	6	1523	4079.3
215.2	1334.5	6	6	1540	5743.5
216.1	670.0	6	6	1532	2728.6
218.5	1106.5	6	6	1550	2265.9
219.3	857.8	6	6	1548	2732.1
220.7	768.8	6	6	1545	3494.7
220.0	999.6	6	6	1546	9255.4
220.4	1317.0	6	6	1553	17481.5
222.3	499.0	6	6	1564	14817.6
222.8	1184.1	6	6	11809	16308.9
222.6	1230.5	6	6	17884	3147.7
224.8	353.2	6	6	1567	21493.3
226.1	404.2	6	6	1568	15023.8
226.9	455.3	6	6	11818	19464.5
226.2	1698.2	6	6	1558	13131.2
226.0	1616.1	6	6	1562	9145.9
228.6	1664.1	6	6	1557	4526.4
228.9	298.8	6	6	27	1917.2
230.0	410.2	6	6	1582	15562.0
229.8	807.0	6	6	1592	6751.9
230.0	1152.3	6	6	1569	2721.3
233.0	483.3	6	6	1599	4555.0
232.3	530.9	6	6	1587	4001.3
234.0	1313.5	6	6	23034	12280.1
234.7	685.0	6	6	1604	19382.1
236.0	403.1	6	6	1591	20517.1
236.4	600.4	6	6	1610	1735.5
239.4	1672.1	6	6	1621	3466.1
240.6	424.0	6	6	23037	5840.6
241.3	311.6	6	6	1619	3589.7
240.9	1359.4	6	6	1614	8982.1
241.0	618.9	6	6	17912	1769.0
242.8	1368.3	6	6	1649	3310.9
243.7	1374.5	6	6	1630	9516.2
244.8	936.2	6	6	1634	2495.3
245.2	778.1	6	6	1647	4258.4
246.7	489.9	6	6	1654	11432.1
246.5	495.0	6	6	1654	10125.9
247.0	622.6	6	6	17912	4870.8
246.4	1005.0	6	6	1652	3740.2
247.5	633.9	6	6	1644	13267.0
247.7	679.3	6	6	1646	8624.6
247.4	863.4	6	6	1625	3230.3
248.8	1343.2	6	6	1613	7796.7
248.7	1290.9	6	6	1659	12157.5
249.1	1672.0	6	6	1658	5754.5
249.4	1796.6	6	6	1660	13166.5
250.5	650.5	6	6	1645	11184.7
249.8	759.6	6	6	11898	4087.8
250.0	777.0	6	6	1647	10776.4
250.0	1121.3	6	6	1662	12102.7
253.3	1406.9	6	6	1691	4663.0
254.9	810.8	6	6	1683	5758.2
257.4	432.8	6	6	1679	2883.5
256.4	1247.2	6	6	1681	3577.0
257.0	1999.5	6	6	1674	2901.8
258.3	1397.2	6	6	1657	9218.9
259.4	773.4	6	6	1696	7308.6
259.6	1147.4	6	6	1706	16591.8
259.0	454.3	6	6	1687	11501.3
261.6	480.2	6	6	1718	18544.5
260.0	1410.0	6	6	1692	23347.9
262.6	606.2	6	6	1699	15977.9
262.6	841.9	6	6	1702	5488.5
262.1	1290.6	6	6	1707	9236.8
263.0	1425.8	6	6	1734	4191.0
264.0	1490.3	6	6	1711	4196.8
263.8	1510.0	6	6	1698	2140.4
265.5	616.8	6	6	1688	3985.2
265.5	656.1	6	6	11984	2524.0
266.1	1799.5	6	6	1722	12421.1
267.7	407.1	6	6	1741	15388.8
267.6	449.7	6	6	1731	3164.3
267.7	603.7	6	6	23060	5986.2
268.0	1051.5	6	6	1743	25626.1
269.0	1104.6	6	6	1721	12447.2
267.9	1364.4	6	6	1738	6792.5
268.0	1369.8	6	6	1738	4873.0
269.2	1426.3	6	6	1734	3209.3
269.9	1856.8	6	6	1752	8205.6
269.2	1115.1	6	6	1761	4705.2
272.0	807.0	6	6	1726	13312.7
271.0	559.9	6	6	1737	10744.1
271.5	656.6	6	6	11984	12964.9
272.6	1013.8	6	6	1768	3828.9
274.2	612.8	6	6	1758	2673.4
274.3	1117.6	6	6	1761	8904.9
274.1	1478.2	6	6	1739	2286.5
276.0	1511.6	6	6	1773	8640.4
276.8	1039.6	6	6	1786	2829.8
279.9	1670.0	6	6	1781	3213.3
279.4	882.3	6	6	1772	4372.3
280.1	1474.0	6	6	1782	6076.5
284.0	426.1	6	6	25573	9021.6
282.6	1503.8	6	6	1805	7944.0
284.6	1675.0	6	6	1817	5876.7
284.2	1751.6	6	6	1824	3186.5
288.0	1320.3	6	6	1821	5110.4
288.6	1056.7	6	6	1828	8965.6
290.8	1080.3	6	6	1835	2641.8
290.9	1730.9	6	6	1830	11699.8
291.9	869.1	6	6	1849	6710.6
293.6	723.0	6	6	1811	5132.2
292.5	1669.6	6	6	1844	3850.4
293.5	1709.5	6	6	1855	4178.5
294.7	1880.0	6	6	1825	5184.0
297.0	604.6	6	6	1851	8108.7
297.6	1278.3	6	6	23080	7303.5
297.3	1923.0	6	6	1879	7201.0
298.3	1359.5	6	6	1862	10476.2
300.0	328.2	6	6	1868	2371.0
299.5	702.0	6	6	1859	3977.8
300.1	538.1	6	6	1857	10745.4
300.5	1961.2	6	6	1880	4698.6
301.3	1683.0	6	6	1867	3498.1
300.4	1705.0	6	6	23082	3311.5
302.0	1526.2	6	6	1893	2552.1
304.0	1439.7	6	6	1892	3397.1
304.9	992.4	6	6	1890	2838.5
307.2	656.4	6	6	1918	3653.5
311.0	983.5	6	6	1920	2432.4
310.7	1260.5	6	6	1921	6115.0
309.8	1752.3	6	6	1889	6002.5
313.7	480.5	6	6	1925	17210.6
313.2	607.0	6	6	1917	12715.0
313.0	1001.5	6	6	1926	2695.7
313.3	1873.2	6	6	1930	7866.2
315.0	1051.1	6	6	1944	15601.1
316.4	1240.9	6	6	1946	6093.7
318.2	1077.9	6	6	1945	3799.3
317.0	1645.1	6	6	1932	9491.4
321.4	871.0	6	6	1960	6722.9
323.0	1737.1	6	6	1981	4360.6
323.9	615.7	6	6	1963	6767.9
323.9	963.1	6	6	1975	10074.7
323.0	1820.3	6	6	1968	10231.0
323.9	1856.3	6	6	1971	5909.2
324.4	1862.6	6	6	1971	2440.1
325.8	413.0	6	6	23120	10440.5
326.2	936.7	6	6	22141	5677.1
325.9	1966.0	6	6	2001	12099.3
327.3	1111.8	6	6	1989	4876.8
327.0	1188.8	6	6	1993	6178.4
326.4	1551.0	6	6	2000	12956.0
327.1	1827.6	6	6	1977	9993.6
327.6	560.2	6	6	1986	2697.3
328.8	490.1	6	6	1985	4972.0
330.0	967.2	6	6	23130	6386.1
331.5	447.5	6	6	12247	10410.6
334.3	895.7	6	6	2017	4381.1
335.5	1383.5	6	6	2019	4684.2
336.2	1711.9	6	6	23156	2746.0
337.1	582.1	6	6	12239	3448.8
338.0	1882.1	6	6	2043	3776.9
337.8	809.6	6	6	2022	12499.1
337.9	1038.0	6	6	22149	12044.1
338.8	1398.7	6	6	2048	4943.2
340.4	1543.5	6	6	2021	13044.3
340.5	1707.1	6	6	23156	3082.1
341.3	384.6	6	6	23165	3252.4
341.4	847.5	6	6	2050	3495.2
343.7	991.2	6	6	22135	6178.1
343.3	1903.9	6	6	18023	4925.7
344.0	577.5	6	6	2057	2895.5
345.6	335.8	6	6	12269	3769.7
344.9	816.0	6	6	2065	10116.5
345.2	872.4	6	6	12278	3387.7
347.4	1088.5	6	6	2067	1932.6
348.0	268.1	6	6	2084	1811.0
351.9	493.0	6	6	2089	6299.1
351.7	1982.9	6	6	2086	19298.7
358.0	260.9	6	6	2110	7711.2
359.4	1424.7	6	6	12321	11053.7
361.0	531.4	6	6	2108	3908.7
362.5	882.3	6	6	2123	4870.2
362.0	1622.7	6	6	2122	13388.1
364.3	1234.3	6	6	2144	2280.3
363.8	1251.7	6	6	23213	2896.3
363.5	1431.2	6	6	2145	9006.2
364.5	1650.0	6	6	2131	2974.5
364.4	1241.3	6	6	51	4894.4
367.2	1102.5	6	6	2146	12745.5
368.0	1167.0	6	6	2154	4582.3
368.2	578.5	6	6	2153	2973.0
369.9	1254.5	6	6	23213	16350.3
369.6	471.4	6	6	2159	10966.3
371.0	993.8	6	6	23232	11608.8
370.7	1237.0	6	6	2144	8119.6
370.6	1370.7	6	6	2167	3964.5
371.5	1770.6	6	6	23237	4021.1
372.4	1023.2	6	6	2155	1644.1
372.1	1624.5	6	6	2150	4616.6
371.7	1838.9	6	6	23239	3286.7
372.8	953.0	6	6	23230	3548.8
373.7	999.0	6	6	23232	11204.7
374.5	868.8	6	6	54	3230.1
373.0	1168.9	6	6	2154	11705.5
376.0	930.9	6	6	2183	16843.9
375.0	1819.0	6	6	2184	3002.2
382.5	866.8	6	6	2206	3389.1
381.4	1772.8	6	6	23250	12141.8
383.0	885.0	6	6	2207	1720.4
383.6	1732.6	6	6	23248	2964.4
382.8	1836.4	6	6	2220	5669.2
383.7	2009.2	6	6	2222	1959.2
384.6	1619.0	6	6	2204	10848.8
384.7	1852.0	6	6	2205	14450.6
388.0	1037.3	6	6	2228	13325.5
389.4	1202.0	6	6	23261	4786.8
390.5	1068.8	6	6	2215	2864.0
391.0	978.0	6	6	2242	6523.5
394.0	577.0	6	6	2254	6285.0
394.0	1096.0	6	6	2237	2225.0
395.7	456.0	6	6	2256	21653.3
394.4	1051.0	6	6	2246	9977.8
395.9	1137.6	6	6	2289	10953.4
396.1	1860.5	6	6	2269	4979.0
398.0	654.7	6	6	2266	2698.1
398.0	898.8	6	6	2245	7719.8
400.3	1787.9	6	6	2280	2226.4
401.1	1461.1	6	6	2274	11478.1
401.8	1793.0	6	6	2280	4434.2
402.1	397.6	6	6	2284	5223.8
404.0	853.0	6	6	2291	12611.8
403.4	1092.5	6	6	2282	20566.6
404.5	1124.4	6	6	2283	4028.5
403.7	1192.8	6	6	23268	4336.9
404.3	1845.0	6	6	23273	9481.1
407.0	1104.2	6	6	12474	6925.3
407.4	1242.0	6	6	22172	4636.8
408.5	1470.0	6	6	2279	4992.0
408.4	1139.0	6	6	2289	2846.8
409.9	1800.0	6	6	23302	4953.9
411.1	1718.3	6	6	22178	4584.8
411.3	1855.0	6	6	2298	8200.5
411.1	579.2	6	6	2318	21599.2
413.0	1212.2	6	6	23284	2515.6
412.0	1814.8	6	6	2317	12748.4
414.5	985.3	6	6	2327	8818.3
414.2	1090.5	6	6	2315	4843.1
416.0	857.1	6	6	2314	2539.8
418.0	1849.6	6	6	12508	10293.6
419.0	1082.9	6	6	2337	4087.5
420.8	1843.0	6	6	2346	6684.9
421.0	1742.2	6	6	2335	3181.3
421.0	917.6	6	6	23316	20290.6
422.1	1824.0	6	6	2341	2917.1
423.7	1690.4	6	6	2353	4074.0
426.7	860.2	6	6	2348	8719.0
425.3	1624.6	6	6	2339	8462.5
426.5	1787.8	6	6	2363	7392.7
428.0	876.2	6	6	2365	16136.1
427.2	1829.2	6	6	2341	1146.4
428.0	942.2	6	6	2356	5360.1
428.4	1208.8	6	6	2359	9180.2
428.5	1228.0	6	6	2355	3796.6
428.5	1837.1	6	6	2346	7746.7
429.1	1220.6	6	6	2355	11709.6
430.0	1704.1	6	6	2369	6487.0
431.4	52.7	6	6	2371	2560.3
431.3	1848.4	6	6	2370	8721.3
433.5	935.0	6	6	2383	12508.4
434.1	1866.6	6	6	2403	2469.2
436.0	809.0	6	6	2406	13826.4
436.8	1530.7	6	6	2398	11398.7
437.3	1972.5	6	6	2409	3947.3
439.2	925.0	6	6	72	18451.3
439.9	1938.5	6	6	2416	2118.1
441.4	1225.3	6	6	2397	3888.6
440.0	1840.5	6	6	2386	9411.4
443.0	1797.2	6	6	23339	1189.6
444.7	1696.3	6	6	2426	2716.3
444.9	1969.8	6	6	2409	3140.9
446.0	1116.5	6	6	2445	2699.2
447.0	868.1	6	6	23351	4195.0
446.3	1006.6	6	6	2428	2238.3
451.0	958.8	6	6	2468	13450.5
450.6	1747.8	6	6	2450	11389.5
452.0	809.2	6	6	2475	3666.3
453.2	890.8	6	6	23341	16482.7
454.0	1938.2	6	6	2467	4715.8
455.9	1245.6	6	6	2496	6488.9
457.9	603.6	6	6	2487	11087.6
459.0	1968.1	6	6	12625	6751.7
460.3	845.9	6	6	2491	6689.3
461.1	748.1	6	6	2506	4923.0
460.7	1132.4	6	6	2492	1654.6
461.9	104.9	6	6	2498	3187.7
462.6	1271.6	6	6	2510	4668.2
462.9	225.8	6	6	81	4138.6
464.3	787.6	6	6	2501	5737.9
464.1	928.0	6	6	80	3160.3
465.8	1683.9	6	6	2527	5484.5
467.1	1020.8	6	6	2503	5120.7
469.8	1951.0	6	6	2512	3315.0
471.6	1075.2	6	6	2537	5193.4
472.6	1241.0	6	6	23359	3006.1
475.7	1148.0	6	6	2556	7846.9
477.1	195.7	6	6	2548	8385.4
478.5	1250.5	6	6	22194	6867.6
478.1	1536.2	6	6	2557	1701.8
479.1	1954.8	6	6	2552	5440.8
481.3	165.9	6	6	2554	8535.2
481.4	1831.5	6	6	12685	2441.7
482.3	1161.9	6	6	2545	5073.5
483.1	1147.0	6	6	2556	6889.0
484.3	1022.6	6	6	2564	2393.3
484.3	1356.0	6	6	2576	2818.5
486.2	172.0	6	6	2554	7067.3
487.9	819.6	6	6	2584	9768.6
488.9	811.3	6	6	2583	11305.0
489.9	1762.0	6	6	2577	14455.9
491.3	1999.9	6	6	2605	2443.7
493.6	309.5	6	6	2625	5312.3
497.9	1360.4	6	6	2639	6044.7
497.3	1406.7	6	6	2629	2282.5
498.6	1622.2	6	6	2623	3074.9
499.6	977.5	6	6	2635	5316.0
500.4	843.1	6	6	22196	3905.5
500.1	966.1	6	6	2619	5730.0
501.9	907.7	6	6	23388	9743.2
503.0	946.6	6	6	2644	10200.6
504.4	1095.7	6	6	2673	12092.2
504.3	1163.0	6	6	2636	13332.8
504.8	1887.0	6	6	2656	13818.4
506.6	764.7	6	6	2661	2198.4
508.0	904.4	6	6	23388	13093.5
508.0	1362.9	6	6	22207	7583.8
506.0	1467.4	6	6	2655	8749.9
508.3	1320.9	6	6	2657	5054.6
509.4	611.5	6	6	2679	5735.6
509.3	1110.8	6	6	2666	16999.9
510.0	1167.2	6	6	2662	10331.9
511.0	761.6	6	6	2661	8786.4
512.0	1862.5	6	6	2681	6760.0
515.0	1833.8	6	6	2696	3613.6
516.0	855.0	6	6	99	2883.8
518.0	1341.5	6	6	96	2436.2
519.0	1358.1	6	6	22207	2473.6
518.8	1087.6	6	6	2703	2134.7
519.7	157.4	6	6	2684	3793.6
521.0	883.6	6	6	23405	4446.1
522.1	845.0	6	6	2714	13888.8
523.7	958.8	6	6	2702	7151.0
524.0	1407.8	6	6	2722	7299.6
526.1	1131.0	6	6	2729	3425.4
526.9	1093.0	6	6	12825	12137.4
526.8	1380.5	6	6	2725	25657.8
528.8	1451.4	6	6	2747	2776.1
529.9	458.9	6	6	2745	7441.4
529.9	755.8	6	6	2765	2261.6
530.9	826.0	6	6	2750	9304.6
530.0	917.6	6	6	23416	8176.5
531.4	910.7	6	6	23416	5295.7
532.0	1175.0	6	6	101	6180.7
531.5	2031.9	6	6	2758	2226.4
532.2	609.4	6	6	2759	3680.0
531.5	1944.9	6	6	2743	4794.5
532.6	2019.1	6	6	2744	2825.8
532.7	778.8	6	6	23423	6169.2
533.9	457.5	6	6	2745	2714.9
533.4	947.0	6	6	23441	2503.7
535.0	992.6	6	6	2715	5418.5
535.7	1080.2	6	6	2771	3591.8
535.7	1458.5	6	6	2737	5200.5
535.6	821.6	6	6	2766	13174.4
536.2	1306.2	6	6	2769	2331.3
537.8	996.5	6	6	2715	3012.9
537.2	1013.9	6	6	2779	5017.0
538.8	1004.4	6	6	2774	3613.4
538.8	1224.5	6	6	23433	8947.8
539.1	2031.0	6	6	25617	4632.6
541.1	796.6	6	6	2782	7162.9
542.0	850.8	6	6	103	8061.6
541.4	1142.8	6	6	2790	4501.4
544.2	1420.7	6	6	2805	6197.8
545.5	1633.7	6	6	2807	21832.2
545.8	1440.9	6	6	2806	5118.0
547.0	1106.2	6	6	2789	5134.1
549.0	1084.0	6	6	2820	3213.0
548.5	706.7	6	6	2829	8205.0
548.8	1496.0	6	6	2823	2467.9
549.5	1528.2	6	6	2826	7454.7
551.4	133.6	6	6	2801	2229.8
553.3	1656.8	6	6	2835	7207.1
555.5	457.4	6	6	110	2173.3
555.2	1650.8	6	6	2835	3399.9
557.3	1000.7	6	6	2841	4332.2
557.0	1127.0	6	6	2858	11079.7
558.6	936.9	6	6	12881	6648.2
559.0	1647.4	6	6	2835	6129.0
560.0	1176.0	6	6	23469	3208.0
561.3	1356.8	6	6	23468	4466.6
562.6	867.3	6	6	2850	5822.4
561.0	1135.3	6	6	2845	17221.2
564.0	799.8	6	6	23483	12675.0
562.0	1216.3	6	6	2869	7158.0
562.8	1492.7	6	6	2867	15952.3
562.7	1944.5	6	6	12907	4992.8
565.0	903.5	6	6	2840	5279.1
566.9	684.5	6	6	2877	4006.0
567.9	730.0	6	6	2885	6372.1
567.4	995.9	6	6	23486	2825.6
566.8	1293.9	6	6	2903	1947.7
568.0	1420.1	6	6	2883	2113.2
566.6	1439.2	6	6	2874	7019.7
567.0	1235.0	6	6	2897	4390.0
570.6	1244.4	6	6	2910	5741.8
571.0	1542.0	6	6	2907	6035.6
571.0	1641.1	6	6	2894	16789.3
571.6	967.5	6	6	23498	6510.3
570.4	1329.5	6	6	2887	2724.1
572.6	1361.1	6	6	2905	4691.7
574.3	763.1	6	6	2912	3137.0
574.6	779.4	6	6	114	20721.0
573.5	1670.2	6	6	2895	2398.0
575.6	1213.9	6	6	2929	3624.9
578.6	1336.0	6	6	2943	13213.2
579.3	1283.0	6	6	23496	3497.0
579.7	1556.3	6	6	2970	11439.9
580.1	451.2	6	6	2946	10767.7
581.2	915.8	6	6	2939	7793.9
580.0	1530.0	6	6	2930	5042.4
582.8	1002.9	6	6	2967	2889.0
582.0	1181.8	6	6	2968	13609.1
585.0	1643.4	6	6	23517	3178.9
585.9	101.8	6	6	2945	3804.6
586.6	305.3	6	6	2957	4200.4
588.6	849.6	6	6	2972	11530.3
588.7	978.6	6	6	2984	5698.3
589.2	1388.3	6	6	22274	20197.3
590.1	716.2	6	6	2983	3543.7
589.4	724.5	6	6	3000	3541.4
591.1	684.8	6	6	2999	4339.2
592.0	679.5	6	6	2999	4471.9
592.9	756.4	6	6	3014	11032.8
593.6	1074.1	6	6	3001	8800.8
593.2	1643.9	6	6	3018	15206.9
595.3	1083.5	6	6	2988	2595.4
596.0	1656.0	6	6	3010	1648.8
595.0	948.3	6	6	2987	5467.4
597.8	2018.8	6	6	3019	9675.2
598.4	1179.4	6	6	3017	15289.3
597.9	1245.6	6	6	3042	6407.0
599.0	1944.1	6	6	2990	13349.1
600.0	1668.3	6	6	3047	4161.8
600.0	734.3	6	6	3052	2329.4
600.6	908.6	6	6	3041	2121.8
601.4	1189.7	6	6	3033	5386.2
601.4	1219.5	6	6	3067	4372.9
600.6	1294.0	6	6	3025	3390.8
600.7	1640.6	6	6	3018	13849.6
602.0	558.0	6	6	3051	3271.7
603.0	1339.6	6	6	22291	2809.8
602.6	1710.2	6	6	3084	1773.4
603.4	471.4	6	6	3062	7207.7
603.0	464.4	6	6	3070	5388.1
604.1	990.0	6	6	3078	12080.3
604.7	1314.5	6	6	3109	1637.2
607.7	583.4	6	6	3115	3603.5
606.0	2001.4	6	6	13006	15386.3
608.3	830.8	6	6	3086	4557.3
608.9	910.7	6	6	3087	17879.1
607.7	1305.0	6	6	3119	4718.2
610.0	899.0	6	6	13040	5121.6
608.3	1096.0	6	6	3097	10270.8
609.1	718.0	6	6	3121	2301.8
610.8	1691.0	6	6	3111	7608.0
611.1	268.0	6	6	3104	5864.8
611.9	764.9	6	6	3106	3546.7
610.4	1054.0	6	6	3089	6866.0
611.2	1484.2	6	6	22297	8602.9
610.9	1533.8	6	6	3091	2767.4
611.9	1644.1	6	6	3093	1409.2
612.6	1557.7	6	6	3138	4664.0
613.0	262.9	6	6	3126	7379.1
615.0	452.2	6	6	3157	2892.0
613.6	1272.2	6	6	131	7461.6
614.6	1394.0	6	6	23538	4147.4
614.2	339.1	6	6	3156	4023.5
615.5	794.5	6	6	3129	8317.4
615.7	1316.8	6	6	22304	5986.5
616.6	282.7	6	6	3142	4884.7
616.2	334.8	6	6	3156	3264.1
615.6	561.0	6	6	3144	6478.4
615.5	1001.0	6	6	3169	6913.2
615.7	1637.9	6	6	3132	7097.7
615.6	1704.0	6	6	3162	9734.3
617.3	708.8	6	6	3128	1857.3
618.5	220.3	6	6	3141	3454.9
619.0	256.2	6	6	3155	5562.9
617.9	566.0	6	6	3144	8436.1
617.9	1051.3	6	6	3148	10108.9
620.4	1240.5	6	6	3172	2333.9
620.1	1328.3	6	6	22294	4925.6
619.8	1410.2	6	6	3135	4758.9
622.0	503.6	6	6	3196	9137.9
621.2	722.0	6	6	3121	2111.1
620.8	1002.0	6	6	3169	7627.3
620.4	1656.0	6	6	3152	4910.7
622.4	1081.7	6	6	23549	10128.4
621.8	1458.3	6	6	3149	5884.4
622.0	1757.5	6	6	3223	3666.2
623.5	337.5	6	6	3156	5510.4
624.0	1104.7	6	6	3193	6892.9
624.0	1358.4	6	6	23545	18657.0
624.1	1169.8	6	6	13077	13320.7
624.6	1266.2	6	6	3177	9014.5
623.8	1580.3	6	6	3180	7606.8
625.8	968.1	6	6	3206	4223.4
624.8	1309.9	6	6	3178	1660.5
625.3	1819.8	6	6	3195	9668.9
625.0	772.9	6	6	3184	6687.4
626.1	1022.9	6	6	3207	2282.9
627.7	220.0	6	6	3203	6451.0
627.8	763.2	6	6	3198	14331.3
628.8	1659.3	6	6	3209	9596.4
628.5	1827.1	6	6	3195	10347.8
628.8	1060.5	6	6	3213	6179.7
629.5	1344.9	6	6	3200	6321.9
632.2	191.9	6	6	147	6263.6
633.4	1086.0	6	6	22321	15522.8
635.0	687.1	6	6	3243	7624.5
634.0	1521.4	6	6	148	4581.9
634.9	224.6	6	6	3248	13285.6
636.1	933.0	6	6	3249	8678.5
638.4	697.7	6	6	155	5605.1
638.9	1397.8	6	6	3245	18083.1
638.7	1526.4	6	6	148	2958.5
638.8	1946.7	6	6	3258	15669.0
641.2	1581.4	6	6	3278	1703.9
640.5	1622.0	6	6	154	3516.5
644.0	1128.0	6	6	3307	3599.4
644.0	1454.3	6	6	3272	4813.8
644.0	1335.5	6	6	22323	7668.3
643.8	1574.7	6	6	3278	3993.7
643.6	1715.0	6	6	3268	3055.3
646.6	744.4	6	6	3293	5536.3
648.8	1003.0	6	6	159	12562.9
649.0	1674.2	6	6	3311	9552.2
649.7	465.5	6	6	3302	17373.8
650.1	797.3	6	6	3297	6500.5
649.8	991.1	6	6	3306	2865.3
650.2	1269.9	6	6	167	1116.7
652.0	923.5	6	6	3323	19547.2
651.8	1098.4	6	6	3331	6443.2
652.6	915.5	6	6	3316	5652.9
656.2	900.3	6	6	3315	1252.4
656.7	1364.0	6	6	3334	9899.9
658.6	1179.9	6	6	3352	2602.3
660.1	729.5	6	6	3340	12357.9
662.0	827.8	6	6	175	15459.8
661.5	1190.3	6	6	3341	2367.5
662.9	785.0	6	6	3351	9863.6
663.2	1269.3	6	6	3359	3504.8
663.5	2012.2	6	6	3371	3444.8
664.4	1475.9	6	6	23590	16358.5
668.0	655.0	6	6	3388	7155.1
666.6	1079.5	6	6	3380	9201.7
667.8	1376.5	6	6	182	5754.9
668.2	1193.2	6	6	3381	3468.3
669.3	672.1	6	6	3401	2848.9
668.5	866.0	6	6	186	22138.7
671.0	883.7	6	6	23587	3274.3
671.3	306.5	6	6	3394	11828.4
673.0	958.9	6	6	3398	18877.7
672.6	1185.0	6	6	3384	7446.6
672.7	1380.4	6	6	3407	12010.8
674.0	1117.1	6	6	3391	8876.2
674.5	996.7	6	6	3403	16493.7
674.0	1564.5	6	6	3408	7654.5
674.7	718.7	6	6	3406	4079.7
675.1	1205.1	6	6	3412	14595.1
676.3	1217.6	6	6	3413	2695.7
675.0	2022.0	6	6	3411	10237.0
678.0	459.8	6	6	3422	8338.1
677.6	945.0	6	6	23581	4083.0
676.7	1783.5	6	6	3421	17135.7
679.6	1433.6	6	6	3436	5109.5
679.8	1485.8	6	6	3442	2161.1
681.7	776.2	6	6	198	14106.2
683.0	660.3	6	6	22350	4077.4
681.7	1530.7	6	6	3447	6384.2
685.0	1178.0	6	6	3456	8205.8
685.2	688.8	6	6	3460	12387.6
684.4	1130.0	6	6	3440	6535.4
686.1	749.2	6	6	3468	2476.0
686.7	2022.6	6	6	3469	3953.7
686.8	470.1	6	6	3451	3199.7
686.6	1018.1	6	6	3478	12023.9
688.3	323.0	6	6	3450	4319.0
687.6	1315.4	6	6	3462	4416.1
688.9	1332.5	6	6	3484	7039.9
689.1	771.1	6	6	3471	2042.0
688.8	920.2	6	6	3477	11073.4
690.0	662.4	6	6	3480	3320.4
690.0	722.7	6	6	3453	11384.1
690.0	1024.7	6	6	3483	3741.2
690.5	890.0	6	6	3489	8843.5
692.8	934.0	6	6	200	26494.1
692.9	907.7	6	6	206	5326.8
693.0	1577.6	6	6	3501	6607.1
695.7	699.2	6	6	3481	4783.2
696.6	902.2	6	6	206	2869.2
696.1	1342.6	6	6	3496	2363.6
696.8	1259.9	6	6	3508	2193.7
697.2	1536.9	6	6	3518	4161.1
698.8	728.0	6	6	3521	5667.7
699.7	1239.1	6	6	3512	2017.3
700.3	751.4	6	6	3499	7754.5
701.5	633.6	6	6	3510	1493.3
701.0	678.5	6	6	3534	3160.7
702.5	781.0	6	6	3511	10994.7
701.4	1174.2	6	6	3547	10275.0
701.0	1412.8	6	6	3528	4696.2
701.8	1521.8	6	6	3517	4040.5
703.4	883.0	6	6	214	6553.6
703.4	1540.2	6	6	221	11858.2
703.9	1298.7	6	6	3537	2362.7
704.3	859.0	6	6	3539	3652.7
707.4	993.5	6	6	3552	5326.9
708.9	306.0	6	6	3575	14809.0
707.0	1637.4	6	6	3559	9651.4
708.9	466.0	6	6	3557	33591.5
708.5	868.6	6	6	3546	4754.8
711.0	644.9	6	6	3595	8210.9
710.9	2015.2	6	6	13295	2382.0
712.7	13.6	6	6	3609	2127.8
712.3	1330.0	6	6	3586	2748.5
715.1	1541.8	6	6	221	3671.9
716.0	1573.0	6	6	3614	9836.3
716.7	929.7	6	6	3603	2716.5
717.3	1426.7	6	6	3613	4203.2
720.0	46.6	6	6	3675	2851.3
721.0	62.1	6	6	3636	3671.8
720.9	1580.7	6	6	3624	18868.2
721.3	285.1	6	6	3637	4789.4
723.7	1194.4	6	6	3658	4831.4
724.0	1516.6	6	6	3647	21660.9
724.8	1643.5	6	6	3659	4373.7
725.7	1796.0	6	6	3634	7575.7
725.8	1418.0	6	6	3644	3382.3
727.8	858.6	6	6	3670	1517.5
728.4	657.0	6	6	3655	12500.8
727.7	1405.2	6	6	3671	13345.6
728.7	1471.8	6	6	3646	2720.6
727.9	1638.0	6	6	3659	13619.5
729.3	903.2	6	6	3676	2536.8
729.4	993.2	6	6	243	12989.8
730.6	1770.8	6	6	3629	2670.1
730.6	1800.2	6	6	23617	9660.1
732.0	645.0	6	6	3678	11945.8
732.0	1423.3	6	6	3694	8328.1
732.5	433.9	6	6	13355	6920.2
731.9	1499.3	6	6	3700	9744.0
732.0	1186.1	6	6	3680	8810.4
734.8	1517.0	6	6	3686	7082.2
737.0	1165.8	6	6	3707	7618.6
736.0	1587.1	6	6	3702	1590.4
738.0	946.7	6	6	22353	9845.6
738.6	1596.4	6	6	3702	2780.5
740.5	1124.0	6	6	3699	4700.1
740.9	1152.5	6	6	13381	20012.4
740.4	1531.2	6	6	3696	2376.2
741.4	1111.0	6	6	3719	5207.0
740.6	1576.1	6	6	3710	3882.4
744.5	776.6	6	6	251	13876.9
744.3	1237.8	6	6	23621	3470.2
744.6	665.4	6	6	3689	6349.1
744.9	1646.8	6	6	3733	2879.1
746.0	1642.0	6	6	3733	2387.8
747.0	1188.0	6	6	3749	2348.8
748.0	1530.5	6	6	3741	10884.9
747.7	1634.0	6	6	3752	3455.3
747.0	1893.6	6	6	3765	3256.7
748.1	2016.7	6	6	3736	4461.5
749.3	199.2	6	6	3753	6560.8
749.8	320.3	6	6	3759	8716.8
749.5	671.2	6	6	3760	5744.0
749.1	1037.3	6	6	3755	22293.1
750.8	704.4	6	6	3744	11299.2
751.2	1014.3	6	6	3747	2820.1
751.3	1029.2	6	6	3762	9977.4
752.8	458.7	6	6	3774	1915.6
753.0	659.4	6	6	18382	2947.0
752.1	1946.7	6	6	3779	6846.2
753.8	1050.6	6	6	250	2708.5
755.0	1225.7	6	6	13421	10929.3
755.3	764.3	6	6	3781	1440.3
755.0	966.9	6	6	3800	10024.8
754.9	1230.8	6	6	13421	2963.9
755.3	1777.0	6	6	3770	4546.3
757.0	122.8	6	6	256	8129.6
755.5	672.6	6	6	3760	7100.8
756.1	1044.3	6	6	3808	3220.2
757.8	934.9	6	6	3807	19556.7
758.0	1645.2	6	6	3798	3234.6
758.3	947.4	6	6	3794	8406.6
761.2	461.5	6	6	3804	10402.0
761.0	1067.5	6	6	3809	3543.6
761.8	378.0	6	6	3790	2762.9
761.4	1635.0	6	6	3835	13411.8
763.0	164.7	6	6	3830	4108.4
763.1	420.2	6	6	3821	2534.1
765.0	1026.0	6	6	3824	6712.4
765.5	867.3	6	6	3840	2344.9
767.8	955.4	6	6	3845	13479.2
767.4	1054.0	6	6	13436	8566.5
768.0	1631.8	6	6	3829	2765.0
767.0	1806.2	6	6	3854	13405.5
769.4	829.5	6	6	3868	9689.5
768.4	1045.8	6	6	3819	1598.0
770.1	936.3	6	6	3844	11383.7
770.2	1885.0	6	6	3863	8237.9
772.1	481.0	6	6	3855	18435.5
772.4	1879.4	6	6	3863	3027.7
773.4	668.2	6	6	3884	8837.5
774.7	1146.0	6	6	3877	3775.7
774.5	2014.7	6	6	18394	6509.5
775.3	1077.0	6	6	18396	4801.6
775.8	780.6	6	6	3881	2801.2
776.0	897.9	6	6	3909	9528.2
776.2	1050.3	6	6	3891	6943.0
776.2	1169.3	6	6	3911	2836.3
776.7	1893.9	6	6	3893	2423.9
778.0	971.0	6	6	3910	10410.2
778.3	466.1	6	6	3894	6997.4
777.5	683.6	6	6	3914	7848.1
778.3	1419.3	6	6	274	10995.6
779.6	1172.7	6	6	3911	11421.0
779.0	493.4	6	6	3895	3789.0
780.8	975.0	6	6	3910	5548.3
780.4	1076.2	6	6	18396	8720.8
780.7	1087.8	6	6	3905	1770.4
780.5	1401.1	6	6	3928	5671.4
780.6	1860.3	6	6	3899	4418.7
783.0	1156.6	6	6	3906	9411.5
784.0	884.0	6	6	3937	14094.8
782.9	889.8	6	6	3937	6992.8
782.1	1912.0	6	6	3920	14160.3
784.1	749.4	6	6	22363	9146.7
784.5	1248.1	6	6	279	2029.7
784.6	1761.2	6	6	3955	2449.9
785.2	990.0	6	6	3926	5303.0
785.9	1207.0	6	6	3918	5104.0
788.0	682.1	6	6	3967	10724.5
787.7	1176.1	6	6	3979	1723.3
787.7	1260.8	6	6	3931	3171.2
789.5	433.3	6	6	13496	12725.9
791.0	787.3	6	6	23641	2104.7
791.1	990.7	6	6	3969	2849.8
790.8	1759.7	6	6	3955	4866.6
792.9	848.0	6	6	3961	5428.9
791.5	1169.1	6	6	3978	5711.1
793.2	1665.7	6	6	3975	6392.2
794.1	792.5	6	6	23641	4909.8
793.4	924.7	6	6	23643	24585.3
795.2	1735.2	6	6	3987	4493.5
796.6	664.9	6	6	287	3204.5
797.0	906.0	6	6	23649	3681.1
796.1	1073.0	6	6	4008	10315.9
796.5	1168.0	6	6	3978	13673.9
797.8	72.0	6	6	4033	2285.0
798.5	1404.0	6	6	3993	7363.4
798.0	1433.0	6	6	3974	9783.2
798.4	878.0	6	6	22365	19773.6
800.0	1777.9	6	6	4025	13464.8
800.5	919.0	6	6	4029	12554.2
801.3	756.0	6	6	4039	9173.3
800.6	1236.5	6	6	4045	5000.2
801.7	376.8	6	6	295	2708.8
803.0	2006.5	6	6	4004	2768.0
802.9	874.0	6	6	4034	26318.2
803.2	1271.8	6	6	4030	2377.9
805.1	946.5	6	6	22369	4063.7
805.6	958.0	6	6	4020	4808.0
806.5	150.5	6	6	290	2262.2
805.0	999.4	6	6	4041	23676.4
806.7	1130.5	6	6	299	2507.2
806.4	72.4	6	6	4033	8723.3
807.6	1679.2	6	6	4048	14389.6
809.0	402.2	6	6	301	9064.8
807.0	1049.3	6	6	4052	13950.0
808.1	1123.5	6	6	299	5882.3
808.3	667.6	6	6	4046	6473.5
810.0	758.1	6	6	4039	10967.7
809.5	880.9	6	6	23656	2094.1
809.1	1247.0	6	6	302	8825.4
809.0	1718.2	6	6	13547	11390.3
809.6	1641.9	6	6	306	4079.9
809.4	1975.6	6	6	4071	5341.2
811.2	833.5	6	6	4064	7049.0
810.4	868.6	6	6	22373	16552.9
814.1	1173.0	6	6	4075	6571.7
814.0	1256.5	6	6	4080	7294.7
814.9	1293.0	6	6	4081	8867.0
814.5	1210.5	6	6	4106	3417.3
815.9	1763.4	6	6	4089	12056.9
815.1	704.0	6	6	304	24997.5
816.7	840.6	6	6	4122	2477.1
816.1	1223.6	6	6	18434	8512.0
816.6	1691.7	6	6	4110	9571.9
818.0	67.0	6	6	13564	23254.7
816.9	1407.6	6	6	4128	6876.9
817.2	1624.4	6	6	303	5265.2
818.3	716.7	6	6	4114	7349.2
819.0	851.0	6	6	23665	11514.3
817.0	934.5	6	6	305	4809.5
819.2	94.9	6	6	4124	1617.2
821.2	768.3	6	6	4115	3166.4
820.0	1034.4	6	6	310	8468.2
822.0	838.5	6	6	4122	8934.0
821.2	1725.5	6	6	4105	8557.3
822.1	2013.0	6	6	13557	2183.2
823.6	1124.6	6	6	311	3054.3
824.2	1182.3	6	6	4136	6164.5
824.1	1632.4	6	6	309	2498.2
825.3	721.6	6	6	4142	3026.4
825.6	1130.1	6	6	4144	3342.2
826.1	1404.8	6	6	4153	10614.0
827.5	1147.0	6	6	4135	3209.7
826.7	1563.8	6	6	4180	3618.6
827.6	1016.6	6	6	4149	2988.6
828.9	1168.5	6	6	4166	7466.8
828.0	1307.0	6	6	4176	6447.3
829.5	1720.1	6	6	4168	2751.1
829.8	881.5	6	6	4147	19889.2
832.1	150.4	6	6	4192	1970.5
832.1	616.5	6	6	4201	2568.4
832.9	738.7	6	6	13610	4957.7
833.0	801.5	6	6	4173	6890.1
833.7	1709.5	6	6	4199	2051.5
836.0	1360.2	6	6	4197	23478.0
835.3	1703.1	6	6	4164	1875.4
836.1	1267.5	6	6	4189	4469.3
836.8	646.4	6	6	4217	10176.9
837.2	1121.3	6	6	4220	8592.4
840.0	1193.1	6	6	4231	4695.3
840.6	880.8	6	6	22390	12572.3
842.8	928.2	6	6	4237	3638.0
841.5	1267.6	6	6	4189	8241.5
842.7	1348.5	6	6	4248	14035.6
843.2	1784.7	6	6	4249	1964.7
844.2	697.7	6	6	328	6368.7
845.0	832.8	6	6	23666	19268.8
843.6	896.1	6	6	22393	4991.1
844.5	993.2	6	6	325	8588.0
844.2	788.0	6	6	4233	15651.9
846.0	510.9	6	6	4244	13902.7
846.7	742.1	6	6	4256	6486.5
846.7	801.0	6	6	23693	1626.4
849.0	1170.9	6	6	13651	7454.3
848.7	1053.3	6	6	329	10323.0
850.3	1044.1	6	6	4260	4380.9
851.3	1037.0	6	6	4260	21474.6
851.0	1073.5	6	6	4272	4756.3
852.6	1366.6	6	6	4266	6070.3
854.1	1250.0	6	6	4274	4306.0
854.7	1939.0	6	6	4275	11153.1
855.1	687.5	6	6	4268	5568.6
856.5	1779.9	6	6	4306	3336.9
858.9	656.7	6	6	4302	4313.1
858.2	685.1	6	6	4268	5432.0
859.0	915.0	6	6	23700	8760.1
857.7	1080.9	6	6	339	4599.1
860.0	616.7	6	6	4308	11671.5
859.2	650.0	6	6	4283	7185.6
859.2	1981.3	6	6	23717	1290.9
861.0	833.7	6	6	4326	13520.8
862.0	1190.1	6	6	4297	5868.7
862.0	1020.4	6	6	4319	4105.3
862.5	1244.0	6	6	4298	11650.0
862.4	512.3	6	6	4301	5883.2
863.3	682.3	6	6	4336	2786.8
863.3	794.2	6	6	23709	20304.9
864.2	518.2	6	6	4301	5427.1
865.5	772.2	6	6	4338	14912.1
865.8	1104.7	6	6	4327	9831.0
867.0	1224.0	6	6	4328	2940.4
866.8	666.5	6	6	4302	3514.5
867.7	782.6	6	6	23709	10199.7
869.0	915.0	6	6	4340	5900.4
869.5	1218.9	6	6	4364	2486.2
870.6	1290.4	6	6	4353	11578.7
871.6	1192.8	6	6	4352	12391.7
872.1	683.8	6	6	4336	2002.4
873.3	1063.3	6	6	4368	4962.7
873.7	530.0	6	6	18482	2782.5
874.7	676.7	6	6	4350	5350.3
874.3	1015.6	6	6	4319	14821.6
873.2	1134.0	6	6	4347	5313.2
875.0	110.9	6	6	4371	5869.1
877.0	692.3	6	6	4380	13446.7
876.7	943.5	6	6	25176	3823.2
875.0	1079.9	6	6	4396	18808.3
877.6	116.4	6	6	4371	8016.3
878.3	527.7	6	6	18482	12522.6
877.8	636.7	6	6	4389	5821.3
877.9	982.0	6	6	4382	3339.5
878.3	1241.5	6	6	4369	2612.5
878.1	2005.9	6	6	4393	1462.8
879.8	1186.0	6	6	4397	4554.4
879.2	1750.7	6	6	23724	2086.2
880.5	284.8	6	6	4374	6082.5
880.1	1722.6	6	6	4391	6177.6
879.8	2041.2	6	6	23728	18246.9
881.2	795.3	6	6	4405	2258.3
882.0	956.0	6	6	4381	4406.8
882.6	993.4	6	6	4416	4256.0
881.1	1927.9	6	6	4378	11243.6
883.4	1808.8	6	6	4398	6247.3
884.6	636.0	6	6	4389	12096.6
887.5	307.7	6	6	4427	7327.2
888.1	1013.0	6	6	4424	11418.1
888.1	1178.4	6	6	4440	2248.0
889.6	1589.7	6	6	4441	22247.0
888.8	1711.0	6	6	4446	8855.9
890.4	1819.1	6	6	4422	13234.5
890.4	1910.1	6	6	4434	3215.0
891.7	993.9	6	6	4416	3493.1
892.2	794.3	6	6	4457	3984.4
892.5	1040.8	6	6	353	6377.4
893.2	174.3	6	6	4451	4455.2
893.0	760.9	6	6	4474	4536.3
895.2	1187.8	6	6	4454	3289.4
894.6	2012.0	6	6	25185	8075.8
897.4	520.0	6	6	4473	4798.5
897.0	1005.9	6	6	4485	2305.4
896.3	1430.1	6	6	4465	4161.1
899.3	955.0	6	6	4489	6026.8
898.7	1122.3	6	6	4500	3333.0
899.3	1602.0	6	6	4478	5585.9
899.8	158.5	6	6	4472	4424.3
901.6	1063.0	6	6	4486	6736.8
902.0	1718.2	6	6	4501	7081.9
903.0	156.9	6	6	4472	2124.6
902.0	1019.9	6	6	360	4749.1
902.9	1113.0	6	6	4499	12943.5
902.1	1991.7	6	6	4471	1954.7
903.6	114.0	6	6	4495	5497.7
902.0	971.0	6	6	4492	17231.0
903.5	1809.7	6	6	4497	8368.9
903.7	1982.7	6	6	4471	7553.4
904.3	937.3	6	6	4503	5354.7
904.1	980.6	6	6	4462	2864.8
905.5	175.7	6	6	4502	6096.3
906.7	384.0	6	6	13816	3991.6
906.7	715.5	6	6	4527	4535.5
906.1	789.7	6	6	4491	4582.4
906.2	1394.0	6	6	4507	6044.0
907.0	1728.7	6	6	13784	5477.8
909.2	371.2	6	6	4533	3022.5
911.6	792.5	6	6	4557	10531.4
912.8	1114.0	6	6	4535	8309.9
913.5	2023.6	6	6	23757	14300.5
914.8	1029.1	6	6	4559	6537.7
915.0	1724.9	6	6	4573	8848.2
916.0	701.5	6	6	4541	5633.2
915.5	1734.2	6	6	4548	10045.5
916.1	1528.9	6	6	4547	7874.3
918.5	179.0	6	6	4597	25600.7
920.0	841.3	6	6	4576	4054.0
919.7	873.0	6	6	13818	22599.6
918.0	948.2	6	6	23765	7321.5
920.9	158.6	6	6	4580	8632.3
920.2	593.6	6	6	4586	1618.9
922.0	342.2	6	6	4581	7743.4
922.0	367.7	6	6	4585	7529.7
920.9	1029.8	6	6	4559	2942.7
920.8	1644.9	6	6	373	1894.8
922.1	1530.4	6	6	4577	2689.8
922.6	1734.6	6	6	4573	2575.2
922.8	2011.1	6	6	4569	4702.1
924.2	666.6	6	6	23769	7026.6
924.8	822.9	6	6	4555	4894.3
924.2	740.3	6	6	4598	3121.6
925.6	791.0	6	6	375	19375.4
925.0	2018.0	6	6	4601	2024.0
925.0	960.8	6	6	23772	7972.8
927.0	1738.6	6	6	4641	4177.9
927.5	592.7	6	6	4586	3907.8
927.8	142.8	6	6	13837	5255.9
928.0	1754.0	6	6	4653	2113.5
928.3	1745.0	6	6	4626	5213.9
929.1	798.0	6	6	22456	11393.0
932.0	821.2	6	6	4631	20096.0
932.1	888.6	6	6	22449	3948.9
932.0	1095.0	6	6	381	1410.0
932.8	1380.5	6	6	378	5328.9
931.5	1851.0	6	6	4643	7032.0
932.9	880.8	6	6	22458	3169.2
933.0	672.5	6	6	4660	13352.5
934.6	943.6	6	6	4632	4193.2
935.6	790.0	6	6	4655	7582.9
937.6	351.5	6	6	4676	12187.5
936.6	1752.4	6	6	4653	9539.6
938.9	268.1	6	6	4688	12272.6
940.9	907.1	6	6	388	4875.0
940.2	1760.5	6	6	4685	2890.3
940.4	1820.9	6	6	4694	2065.8
941.0	262.9	6	6	4688	7036.3
940.7	620.2	6	6	4690	5819.8
945.0	668.5	6	6	4728	18212.7
944.1	1842.5	6	6	4707	10407.4
945.4	1604.3	6	6	4719	2026.3
945.0	1869.9	6	6	4721	11996.4
946.2	55.0	6	6	13887	2642.8
945.8	1104.9	6	6	4726	2150.1
946.2	1577.4	6	6	4729	2319.2
947.8	633.2	6	6	4727	3667.1
948.6	934.7	6	6	4747	3812.8
949.0	1965.8	6	6	4744	9275.2
949.2	603.0	6	6	4745	4860.7
949.9	872.3	6	6	4724	9179.6
949.0	2016.9	6	6	4764	5211.1
951.4	1736.6	6	6	4736	5248.1
951.6	610.1	6	6	22466	7120.1
952.3	866.6	6	6	4724	2935.2
952.7	52.6	6	6	13887	2220.4
953.5	1421.4	6	6	4775	3167.1
952.6	1907.0	6	6	4740	2750.4
953.6	1203.2	6	6	4735	3132.3
954.7	606.6	6	6	22466	6222.0
955.9	1184.6	6	6	4789	6198.0
957.4	603.2	6	6	4788	5143.4
957.2	1083.3	6	6	4769	1991.5
957.9	1094.3	6	6	4774	5657.0
957.1	550.9	6	6	4778	7119.5
957.0	2000.6	6	6	4787	11630.3
959.1	674.0	6	6	4784	3483.5
961.1	1719.6	6	6	4817	7012.4
963.3	1426.6	6	6	4832	6725.0
962.8	1602.5	6	6	13933	13797.4
962.7	1790.5	6	6	4819	3019.0
963.7	1556.1	6	6	13925	1717.4
964.3	1794.0	6	6	4819	3895.9
963.7	1929.0	6	6	4836	9389.7
967.0	1812.9	6	6	4834	4920.6
967.1	1918.0	6	6	4835	8696.8
968.5	1156.0	6	6	4844	16859.5
967.6	1650.8	6	6	4811	3354.6
967.5	1780.9	6	6	4833	1484.6
968.7	1832.7	6	6	4848	3459.3
970.9	1123.2	6	6	4885	1918.7
971.4	159.6	6	6	4858	3124.7
973.0	1048.3	6	6	4881	8201.1
974.0	1056.4	6	6	4897	16114.7
973.8	1558.0	6	6	4876	4128.0
974.8	1619.0	6	6	23810	6146.4
975.9	1984.0	6	6	23805	4932.3
976.8	583.9	6	6	4913	3756.1
975.7	1377.3	6	6	4856	2006.5
976.0	1129.2	6	6	4871	12679.7
976.9	1564.1	6	6	4877	10063.0
977.7	1872.4	6	6	23815	5214.8
978.0	1905.3	6	6	4891	13069.8
979.0	1589.5	6	6	4905	6160.6
978.0	1824.3	6	6	4883	13395.9
980.0	1803.1	6	6	4920	3756.4
981.1	577.0	6	6	4940	6000.6
980.6	906.8	6	6	4908	2742.7
980.5	932.8	6	6	4880	4075.4
981.4	1057.0	6	6	4897	11524.1
981.4	1068.0	6	6	4925	13038.2
982.5	602.6	6	6	4923	3179.2
982.9	1393.3	6	6	4927	6647.6
982.9	1813.8	6	6	4937	7183.4
985.0	52.1	6	6	4981	5326.3
984.6	231.3	6	6	4938	4817.5
985.0	893.0	6	6	4955	5151.6
983.8	1038.8	6	6	4934	4213.9
984.4	1587.5	6	6	4905	4165.9
984.2	555.5	6	6	4932	13272.5
985.1	593.9	6	6	4895	7719.9
986.3	303.1	6	6	414	10338.2
985.0	1204.3	6	6	4917	14901.3
985.8	1506.2	6	6	4959	3793.5
987.1	1048.2	6	6	4941	2319.1
987.1	1425.2	6	6	4949	4901.5
987.8	1687.7	6	6	4978	8245.6
988.2	1868.3	6	6	4979	5808.0
988.7	1990.3	6	6	4993	12352.5
989.5	216.0	6	6	4973	9167.9
989.5	1401.9	6	6	5005	3992.9
989.4	1515.0	6	6	4985	1523.4
993.0	1023.9	6	6	421	5850.2
992.6	1800.9	6	6	5012	4879.0
993.4	1032.1	6	6	418	12422.8
993.6	1811.7	6	6	14000	6653.2
996.0	954.0	6	6	23827	14920.9
994.0	1053.0	6	6	5037	15907.9
994.8	1106.0	6	6	5028	4459.6
996.0	1304.5	6	6	5039	19754.2
994.6	1657.0	6	6	5010	2491.8
996.5	1598.5	6	6	4977	2483.4
996.9	1142.1	6	6	5029	14523.5
999.0	611.0	6	6	5042	7400.8
998.3	1540.1	6	6	5046	7248.0
999.8	1489.0	6	6	5031	11626.5
998.9	1728.9	6	6	4992	2938.1
999.7	2032.6	6	6	4966	2590.3
1000.0	882.0	6	6	5020	8990.1
1000.9	927.3	6	6	14019	6103.0
1000.8	1529.7	6	6	5074	11487.5
1002.0	1894.0	6	6	5089	4290.2
1004.0	339.5	6	6	5050	11565.4
1003.4	1061.5	6	6	5052	3672.2
1002.0	1155.4	6	6	5068	5329.5
1004.7	1678.7	6	6	5075	13916.9
1005.6	583.1	6	6	23832	8879.4
1007.3	1119.1	6	6	14051	3635.0
1008.1	924.0	6	6	22490	9906.1
1009.0	1177.4	6	6	427	7649.4
1007.8	1280.8	6	6	5095	5153.3
1008.8	371.5	6	6	5137	3347.9
1009.8	855.0	6	6	5107	17265.1
1008.8	1124.8	6	6	5122	9844.4
1009.5	1382.0	6	6	5125	3514.8
1009.6	1765.0	6	6	5106	6375.2
1009.5	1973.6	6	6	5116	3315.3
1009.0	1557.6	6	6	5105	4587.6
1010.5	1807.5	6	6	5144	4263.6
1010.9	349.8	6	6	5136	3235.6
1010.8	1875.4	6	6	14057	3093.3
1012.6	497.0	6	6	5152	4000.1
1011.9	1990.0	6	6	5151	7648.2
1013.1	1883.0	6	6	23837	6193.0
1014.3	593.7	6	6	5120	2643.5
1013.7	1532.1	6	6	5135	6124.3
1013.9	1813.0	6	6	5144	6676.7
1016.0	1235.9	6	6	5142	6460.6
1016.3	836.4	6	6	5174	3630.7
1019.0	573.3	6	6	5182	6057.9
1018.5	604.7	6	6	438	7632.1
1017.7	1403.4	6	6	5126	2147.6
1017.9	1685.3	6	6	5199	3716.1
1019.1	932.2	6	6	445	2292.4
1019.3	1191.3	6	6	5133	14978.1
1018.4	1904.9	6	6	5192	8358.2
1020.6	313.1	6	6	22489	8553.9
1020.1	1210.9	6	6	5175	6501.4
1021.3	1501.6	6	6	5219	2075.2
1020.4	1893.3	6	6	5200	5586.9
1021.3	1934.2	6	6	5201	4844.8
1023.7	860.8	6	6	5195	3249.5
1024.0	1268.6	6	6	5206	16937.0
1023.7	1541.3	6	6	5215	7466.4
1022.9	1566.0	6	6	22492	3407.6
1023.3	1922.7	6	6	14084	1698.5
1024.3	503.4	6	6	5203	3763.6
1024.1	517.5	6	6	5181	4797.4
1024.1	1168.0	6	6	14062	3833.7
1026.0	323.7	6	6	5226	14419.5
1025.4	1848.6	6	6	5231	2812.0
1024.5	1997.2	6	6	5232	3597.7
1025.7	496.2	6	6	5242	2712.8
1025.9	1194.6	6	6	5213	4949.7
1025.0	1716.1	6	6	5223	17101.0
1027.0	1813.9	6	6	5241	6547.8
1028.2	309.4	6	6	5225	2311.5
1029.2	1729.1	6	6	5261	2616.5
1030.1	886.6	6	6	454	5136.1
1030.0	978.9	6	6	5165	2787.6
1029.9	993.9	6	6	5262	1403.6
1030.4	1305.5	6	6	14093	12857.4
1029.9	1477.6	6	6	5263	2913.6
1030.5	1892.7	6	6	5224	3397.8
1030.0	1161.0	6	6	5237	17775.4
1031.7	1289.3	6	6	5281	8248.0
1031.2	1630.9	6	6	5253	4592.6
1031.0	582.9	6	6	5256	14371.2
1032.8	966.6	6	6	5311	8420.8
1031.9	1218.8	6	6	5249	5177.4
1031.6	1657.4	6	6	452	2717.8
1032.0	1716.1	6	6	5272	5637.8
1032.6	1781.0	6	6	5240	2003.4
1033.2	913.7	6	6	453	2685.6
1033.0	1937.0	6	6	5254	2919.9
1034.6	937.8	6	6	458	12638.3
1034.1	1012.1	6	6	459	4758.5
1034.7	1146.0	6	6	5278	5220.9
1034.9	1166.0	6	6	5297	12561.4
1033.3	1173.3	6	6	464	4615.8
1034.8	1580.0	6	6	5279	6388.4
1037.6	1092.0	6	6	463	6857.0
1037.0	1776.0	6	6	5308	1396.2
1037.0	1521.1	6	6	5288	8622.8
1039.0	1894.0	6	6	14133	9407.6
1039.4	1514.4	6	6	14132	1714.6
1038.8	1562.7	6	6	5290	7533.1
1039.6	915.9	6	6	5266	2766.7
1041.5	1417.0	6	6	479	4023.3
1042.0	1123.1	6	6	22496	18439.7
1041.9	1505.6	6	6	5320	5470.6
1041.6	1880.0	6	6	14133	14012.6
1042.9	1268.0	6	6	5314	1792.0
1045.3	1248.5	6	6	474	4328.7
1046.3	1290.0	6	6	472	6503.8
1046.0	1937.9	6	6	5331	3230.9
1046.9	1131.3	6	6	469	2606.5
1046.4	1335.2	6	6	478	6832.7
1047.7	785.0	6	6	5303	6385.2
1049.0	810.4	6	6	477	20474.4
1047.7	893.4	6	6	5333	3092.4
1048.3	907.8	6	6	470	5570.5
1049.0	1109.5	6	6	5368	4720.7
1048.6	1442.7	6	6	5286	4951.4
1048.6	2008.0	6	6	14146	7232.2
1048.8	594.4	6	6	5354	2292.5
1050.0	795.2	6	6	5355	10835.5
1049.8	946.6	6	6	18651	9802.7
1049.3	1651.0	6	6	5378	5581.1
1050.0	126.6	6	6	5366	1451.1
1050.4	1063.7	6	6	14148	3391.3
1052.0	1128.9	6	6	5393	4095.2
1050.7	1184.0	6	6	5382	3529.5
1051.4	1333.3	6	6	478	10884.4
1050.7	1620.1	6	6	14161	11426.5
1051.5	1634.8	6	6	14161	4919.1
1052.3	1018.4	6	6	476	3997.3
1051.9	1092.9	6	6	5367	24498.2
1052.1	1257.6	6	6	5376	3806.4
1051.5	1397.6	6	6	5362	3886.5
1052.1	1549.9	6	6	5347	12598.6
1053.5	1158.8	6	6	22499	1794.7
1053.0	1512.6	6	6	14153	2768.1
1053.5	1164.6	6	6	23853	4392.3
1054.8	1248.2	6	6	5387	5791.7
1053.5	1993.3	6	6	5348	2566.1
1056.0	542.3	6	6	487	5577.7
1055.1	919.0	6	6	14170	5015.0
1055.2	1630.5	6	6	14161	6669.1
1056.1	1698.4	6	6	5401	4056.8
1055.6	1772.0	6	6	5395	2928.5
1057.3	112.0	6	6	5417	4856.7
1058.0	1997.0	6	6	5416	8498.2
1058.6	889.0	6	6	14183	9425.6
1057.8	1583.4	6	6	5390	11800.7
1059.0	1613.0	6	6	5420	22446.1
1058.9	1545.3	6	6	5429	3548.1
1060.2	1518.0	6	6	5419	4333.7
1061.2	1286.4	6	6	485	7405.2
1060.6	1575.6	6	6	23857	4594.4
1060.0	1631.0	6	6	5421	7224.2
1062.2	1601.0	6	6	14186	4965.4
1062.3	603.3	6	6	5453	2695.9
1062.8	1340.9	6	6	5447	2462.0
1064.3	1181.8	6	6	5442	3398.4
1064.6	1441.0	6	6	5448	9300.7
1064.2	1760.9	6	6	5444	14955.7
1066.6	46.9	6	6	5451	3603.7
1066.3	553.4	6	6	5461	3123.0
1065.9	935.9	6	6	5410	2624.3
1065.0	1176.3	6	6	5442	6895.4
1066.3	1718.3	6	6	5486	1362.3
1066.0	1767.8	6	6	14191	1543.7
1067.0	2021.6	6	6	5490	3218.7
1068.4	1067.3	6	6	5405	5746.7
1068.6	1104.5	6	6	5480	5483.6
1068.8	1370.3	6	6	5477	3668.1
1067.6	1533.0	6	6	497	9566.6
1067.9	1620.8	6	6	5469	5870.7
1068.8	1215.0	6	6	492	5289.0
1069.1	1606.0	6	6	5483	4727.8
1069.2	1975.6	6	6	5474	4406.3
1071.0	1639.8	6	6	498	2556.1
1072.9	796.3	6	6	5507	7447.5
1072.3	1048.8	6	6	5479	12251.5
1071.0	1655.2	6	6	5450	4870.7
1072.0	1961.0	6	6	14223	2765.5
1073.3	1760.0	6	6	5504	5336.6
1073.2	2016.7	6	6	5489	8208.9
1074.3	1167.7	6	6	507	6663.5
1075.0	1225.8	6	6	5495	5158.7
1075.1	57.1	6	6	5505	4067.0
1074.7	216.0	6	6	23868	12771.8
1075.9	1142.4	6	6	5501	8467.8
1075.4	1605.0	6	6	5483	5549.1
1076.7	1035.2	6	6	5510	8330.1
1077.4	1921.8	6	6	23873	7316.4
1077.5	34.0	6	6	14231	3715.8
1077.5	432.0	6	6	5513	5059.3
1078.4	531.3	6	6	5543	10211.9
1077.8	1150.4	6	6	508	4970.3
1078.6	1928.4	6	6	23873	6528.7
1078.6	942.9	6	6	5522	5274.7
1080.5	996.0	6	6	5523	10610.2
1080.1	1025.1	6	6	5535	20463.5
1080.3	1199.8	6	6	5537	12688.3
1082.0	85.0	6	6	5533	3296.2
1083.0	1594.5	6	6	5541	5487.4
1083.6	1609.6	6	6	5512	1523.4
1083.7	1774.0	6	6	5548	16801.6
1083.4	1937.5	6	6	5566	10178.0
1083.2	1980.5	6	6	5555	3370.3
1084.7	1122.8	6	6	5558	6755.2
1085.2	190.3	6	6	505	4150.2
1085.0	1316.3	6	6	5552	3269.1
1086.5	541.3	6	6	5543	8983.9
1085.7	1377.7	6	6	5553	18505.7
1087.2	577.4	6	6	5556	3379.8
1088.0	1073.9	6	6	521	5842.3
1088.0	1153.6	6	6	519	7729.7
1089.7	431.0	6	6	5563	10828.7
1090.0	1159.0	6	6	523	10715.5
1088.9	1194.2	6	6	5587	3589.6
1088.0	1614.4	6	6	5577	6618.7
1089.3	1623.2	6	6	14268	2802.7
1091.4	178.0	6	6	14276	12385.0
1091.4	1039.6	6	6	5585	3508.0
1093.5	545.0	6	6	5591	16541.0
1094.0	1553.6	6	6	5576	9492.1
1094.9	437.1	6	6	5613	5785.3
1096.0	1695.2	6	6	5616	3573.4
1095.7	1713.1	6	6	5612	5766.1
1097.0	1646.2	6	6	5633	6455.8
1097.0	1938.0	6	6	5617	8496.3
1097.1	279.5	6	6	5629	4316.2
1097.2	1160.7	6	6	530	2991.6
1097.6	1509.9	6	6	5625	10986.8
1097.9	2020.0	6	6	5643	2521.2
1098.8	226.0	6	6	5571	4460.4
1100.8	1671.6	6	6	5638	3582.9
1101.0	1740.8	6	6	5659	2010.9
1100.8	828.0	6	6	5640	4183.5
1102.0	1058.5	6	6	14302	4414.9
1100.6	1564.7	6	6	5626	2687.7
1102.5	588.2	6	6	5630	4416.5
1102.4	1383.2	6	6	5611	6858.0
1102.9	375.4	6	6	5652	7054.0
1103.0	1560.0	6	6	5626	5377.0
1104.6	512.3	6	6	5665	20937.8
1104.4	1202.3	6	6	22521	18387.3
1104.9	1330.0	6	6	5684	2713.0
1103.3	1768.1	6	6	5639	11098.8
1104.6	1977.0	6	6	5661	4497.1
1105.2	2008.7	6	6	18711	3813.8
1106.8	1301.6	6	6	5680	3270.0
1108.5	187.1	6	6	5651	1646.6
[truncated: 610,978 more chars]
