## Supplementary material for "Unified nonparametric analysis of single-molecule spatial omics data using probabilistic indices": Data used in the analysis from already existing publications: rpsC_merged_spots.txt (part 1 of 3)

spot_coord_i	spot_coord_j	spot_coord_z	spots_fov	spots_cell_id	spot_intensity
916.1	960.7	5	0	14345	2640.1
929.5	817.5	5	0	12505	5130.9
1006.1	836.8	5	0	15395	1708.0
1024.3	1112.6	5	0	12617	4352.1
1048.3	1283.8	5	0	12665	1761.4
1059.6	757.4	5	0	50	3920.7
1073.2	1380.0	5	0	16339	4759.1
1078.8	801.9	5	0	12677	3844.3
1097.6	1196.0	5	0	12704	1806.4
1100.0	1139.3	5	0	12716	4407.9
1106.8	877.6	5	0	12728	2503.3
1157.5	571.8	5	0	17288	3838.1
1186.8	1082.4	5	0	12797	2297.2
1219.9	1076.6	5	0	60	1750.1
1224.8	417.2	5	0	61	2239.4
1225.0	1131.0	5	0	12831	13583.4
706.1	1066.4	5	0	12391	4808.0
961.5	995.0	5	0	12546	6726.4
1000.1	780.6	5	0	15368	6718.6
1154.8	1398.1	5	0	17195	5119.7
295.0	1555.6	5	0	159	3078.2
493.0	554.5	5	0	258	4611.4
523.1	1001.0	5	0	282	8772.5
541.5	1184.1	5	0	292	6058.7
621.7	509.5	5	0	3795	6214.9
667.9	1086.6	5	0	12365	5427.4
686.5	339.8	5	0	13079	3532.9
692.1	1076.2	5	0	410	4119.4
730.6	1093.2	5	0	443	4583.3
742.0	1338.7	5	0	484	7668.8
770.9	497.6	5	0	533	2170.9
771.6	958.3	5	0	528	5508.6
786.0	1164.4	5	0	563	2253.8
788.2	1407.3	5	0	567	6238.3
791.4	1354.7	5	0	21389	2036.5
822.0	1025.4	5	0	617	3404.9
832.6	1122.4	5	0	659	4714.3
834.1	514.3	5	0	666	1947.6
838.0	910.5	5	0	686	2314.9
850.2	980.2	5	0	20785	2784.7
859.5	1080.4	5	0	13729	3966.1
865.3	1196.6	5	0	788	2833.6
870.0	615.5	5	0	13832	5565.5
873.9	1072.1	5	0	838	6589.9
876.1	1222.9	5	0	830	1482.0
885.5	288.0	5	0	13954	11402.0
894.2	939.6	5	0	890	8744.2
894.6	1082.8	5	0	12470	6454.6
897.0	924.5	5	0	889	5162.9
900.9	799.3	5	0	836	1808.8
909.2	446.8	5	0	922	3587.4
912.2	1255.8	5	0	954	2245.1
923.3	911.0	5	0	993	5939.0
948.4	953.7	5	0	14625	1711.3
964.3	615.1	5	0	14849	4694.3
970.2	784.1	5	0	1133	2207.4
971.2	1062.0	5	0	14867	4581.3
972.9	1158.9	5	0	1155	2903.8
979.5	1330.4	5	0	15077	4582.1
978.5	1459.0	5	0	15080	902.9
982.7	1364.2	5	0	1191	1412.3
984.1	769.4	5	0	15123	1429.5
987.7	803.7	5	0	1201	1928.1
989.0	909.0	5	0	1199	2319.0
991.9	931.8	5	0	15291	3101.1
993.5	904.8	5	0	15307	6511.3
997.5	734.1	5	0	15379	2551.5
1018.8	411.2	5	0	15571	2041.6
1030.0	1163.8	5	0	1321	10002.1
1034.0	1786.6	5	0	15816	2977.3
1039.2	751.5	5	0	15828	3657.8
1060.5	727.6	5	0	21669	4931.0
1070.5	1437.0	5	0	1524	2546.0
1073.3	951.6	5	0	16337	3285.5
1084.0	798.7	5	0	21098	3388.9
1092.0	646.0	5	0	16619	2337.4
1092.9	1068.0	5	0	19967	1507.9
1098.9	922.7	5	0	1606	4222.7
1101.5	1116.1	5	0	16663	2150.4
1104.3	1211.3	5	0	1646	2406.5
1109.3	804.4	5	0	1682	1558.6
1121.6	683.8	5	0	16836	3750.1
1121.2	727.0	5	0	16890	1932.2
1122.7	1573.0	5	0	16914	4147.7
1134.1	584.8	5	0	17088	3657.4
1139.8	614.0	5	0	17103	1717.0
1141.0	789.0	5	0	17122	5476.6
1148.4	1266.5	5	0	1825	4023.4
1149.7	1555.7	5	0	1836	2613.1
1156.4	1028.9	5	0	17280	1179.5
1165.6	761.5	5	0	1905	9313.1
1171.7	1179.0	5	0	12790	9142.4
1180.0	1203.8	5	0	17559	3563.0
1180.5	447.0	5	0	17550	3339.8
1189.8	775.9	5	0	2008	5898.6
1190.3	927.3	5	0	2014	1742.0
1210.1	640.6	5	0	2081	1231.0
1211.2	1505.0	5	0	2090	4004.8
1214.3	813.5	5	0	2103	1196.6
1217.3	810.2	5	0	2103	2374.2
1225.6	1143.2	5	0	12837	1241.4
1231.4	646.2	5	0	2160	1776.1
1233.0	740.7	5	0	2153	5509.2
1241.0	1491.7	5	0	2186	5116.8
1246.4	381.8	5	0	2204	5878.5
1255.3	720.3	5	0	12844	3764.5
1260.0	1398.7	5	0	18070	5853.9
1267.0	429.4	5	0	2267	5277.0
1276.0	416.9	5	0	18101	7949.9
1335.0	630.2	5	0	2396	4895.6
1343.2	537.0	5	0	2412	6260.9
1376.8	1138.7	5	0	2466	10416.0
1580.6	969.5	5	0	2698	7222.2
1605.1	971.9	5	0	2727	4354.5
1713.5	801.8	5	0	2800	4405.2
1072.4	687.7	6	0	1528	2626.8
932.6	1699.4	6	0	14383	3253.8
782.6	1429.4	6	0	548	14149.2
800.3	941.0	6	0	597	15560.7
845.7	974.9	6	0	13656	11945.6
850.2	959.3	6	0	732	10261.3
891.5	1424.1	6	0	884	7314.4
912.6	883.7	6	0	14223	13565.3
966.2	646.0	6	0	1125	12381.8
1020.3	1163.9	6	0	1321	8687.1
1024.3	555.5	6	0	12636	5719.9
1042.2	1107.5	6	0	12662	9321.8
1059.3	913.4	6	0	16043	10074.5
1085.2	1185.8	6	0	51	10849.4
1109.1	1115.9	6	0	16663	21393.1
1116.2	1119.2	6	0	12747	7985.5
1142.6	720.5	6	0	1817	10730.7
1173.7	873.4	6	0	12777	13036.1
1225.9	458.2	6	0	21216	14011.9
138.2	586.9	6	0	12920	6087.4
222.9	605.9	6	0	140	8313.1
258.7	833.7	6	0	150	3849.4
290.5	1162.6	6	0	156	5318.6
390.0	1152.8	6	0	209	5825.7
393.3	1126.9	6	0	207	6835.2
402.0	1145.4	6	0	211	3924.0
401.8	1011.9	6	0	213	3963.1
427.2	1282.1	6	0	12956	6046.9
455.1	799.8	6	0	235	6862.9
464.5	1661.4	6	0	239	5995.7
467.9	1219.7	6	0	242	6546.3
468.5	1189.2	6	0	12960	7580.8
472.5	1105.2	6	0	247	8270.2
479.0	1201.7	6	0	249	6584.9
481.2	915.3	6	0	259	4895.2
528.3	1596.2	6	0	288	4764.8
548.0	1254.1	6	0	302	11952.6
549.9	1213.7	6	0	3707	7157.4
554.1	1217.9	6	0	305	2172.2
556.4	767.1	6	0	306	6058.3
607.9	1027.1	6	0	327	5217.6
608.0	1093.1	6	0	331	4999.3
613.3	1019.6	6	0	338	5079.3
615.6	1026.3	6	0	12990	6739.1
622.8	998.1	6	0	345	5014.6
647.8	1060.5	6	0	13034	5415.4
654.3	754.7	6	0	3850	6477.5
657.7	961.4	6	0	376	9612.6
668.4	1049.4	6	0	386	2769.0
669.1	1133.3	6	0	385	8841.5
675.2	1094.6	6	0	399	3799.1
682.0	1101.4	6	0	399	5694.3
682.1	1115.6	6	0	12371	5200.3
690.7	1088.4	6	0	13077	7742.2
690.0	1047.4	6	0	409	7294.2
693.2	960.4	6	0	13098	4690.7
699.0	1025.0	6	0	13113	3541.7
702.4	366.0	6	0	13122	7777.5
704.2	993.5	6	0	422	5661.1
714.5	1031.1	6	0	13144	7378.3
718.6	724.2	6	0	437	4374.8
718.0	987.2	6	0	13165	6260.9
720.7	974.9	6	0	13166	7511.5
722.0	1135.5	6	0	13169	5647.9
724.7	1039.0	6	0	447	6432.9
724.8	1117.5	6	0	13221	4972.0
727.6	1102.6	6	0	453	3758.2
728.7	756.4	6	0	452	5163.0
728.5	1166.9	6	0	458	7349.3
730.6	1141.2	6	0	457	3654.1
732.8	1022.3	6	0	22290	2726.6
735.0	1129.3	6	0	13224	2683.8
734.9	1361.4	6	0	466	4768.0
735.8	1123.0	6	0	13222	1872.9
738.8	1049.6	6	0	13217	4144.6
738.9	1357.9	6	0	475	5572.4
741.3	359.3	6	0	13229	3237.1
741.3	986.4	6	0	477	3128.3
744.0	296.5	6	0	485	7203.1
745.1	1141.5	6	0	13254	4537.3
746.2	1113.2	6	0	488	9429.3
752.8	977.6	6	0	12416	3378.2
752.3	1017.3	6	0	493	11770.6
754.3	1124.7	6	0	13275	4022.4
754.5	1161.1	6	0	13270	11102.5
755.4	1043.7	6	0	13258	5582.1
756.7	1056.1	6	0	13262	4806.1
756.5	1069.4	6	0	503	4149.9
757.7	1117.4	6	0	13276	7605.4
770.0	974.0	6	0	13302	10416.9
771.5	297.8	6	0	525	13724.4
772.8	1029.8	6	0	536	13915.4
778.5	1011.1	6	0	537	3642.3
779.3	1033.7	6	0	536	6101.6
780.2	1052.8	6	0	28	7148.9
785.1	1074.4	6	0	12423	9439.5
786.4	1049.0	6	0	12418	3704.8
788.7	1109.9	6	0	13361	4107.1
789.7	1398.6	6	0	20728	4525.5
791.0	1422.8	6	0	13384	6274.7
795.3	469.5	6	0	13395	6429.3
796.6	1347.1	6	0	592	6712.5
797.3	1323.9	6	0	13412	4390.4
800.1	552.9	6	0	593	6776.9
800.7	1396.3	6	0	590	3684.4
805.3	949.6	6	0	602	5587.3
807.0	1011.1	6	0	13440	3175.0
807.0	480.1	6	0	18847	3527.3
808.3	1376.4	6	0	609	3424.7
808.3	1481.8	6	0	13459	6255.9
811.5	1447.0	6	0	13539	4947.3
812.2	1002.6	6	0	21399	8559.6
813.1	1066.5	6	0	13468	6841.0
813.5	1012.0	6	0	13493	4034.9
814.5	1135.1	6	0	626	4139.2
817.0	357.1	6	0	13502	6916.9
816.0	1377.5	6	0	627	6715.9
819.1	1147.2	6	0	632	5774.5
824.2	956.4	6	0	650	3893.9
825.4	991.6	6	0	13542	5982.6
826.4	595.9	6	0	639	6982.7
826.7	932.1	6	0	649	8303.8
827.2	1326.9	6	0	18958	4532.1
831.1	1008.9	6	0	629	4003.6
832.0	376.6	6	0	671	3037.3
833.0	1000.0	6	0	664	7277.1
834.5	1466.3	6	0	13566	3893.2
836.9	1429.0	6	0	13586	6601.5
836.7	1140.4	6	0	676	6656.0
837.0	1419.8	6	0	668	4226.3
838.5	440.0	6	0	13579	4938.1
840.5	615.9	6	0	672	3857.1
839.9	955.9	6	0	13604	4308.2
840.1	1048.0	6	0	680	9228.3
839.9	1365.4	6	0	13608	7394.3
842.4	1094.6	6	0	693	9992.8
842.9	1190.6	6	0	699	3954.1
845.0	1230.5	6	0	702	1919.1
846.4	1341.1	6	0	13658	3948.8
849.6	1360.0	6	0	734	1559.9
851.4	639.9	6	0	725	3191.0
852.3	1065.2	6	0	13697	4285.3
854.1	1306.5	6	0	745	7169.6
857.3	396.3	6	0	748	6498.2
858.8	1261.5	6	0	756	10959.3
859.0	1406.7	6	0	13733	6265.7
858.4	1212.0	6	0	719	7470.8
859.7	569.1	6	0	13747	3609.6
859.8	1007.4	6	0	13726	3016.0
860.5	1673.4	6	0	4394	6281.2
861.1	948.7	6	0	13737	6769.2
861.3	1467.2	6	0	13741	1681.4
866.2	815.6	6	0	13743	3926.6
866.6	1548.6	6	0	793	5329.0
867.4	889.4	6	0	781	8643.2
866.7	1554.4	6	0	793	4702.0
867.4	268.8	6	0	794	10624.6
868.0	1485.5	6	0	798	2768.8
868.2	1588.1	6	0	13756	5566.4
868.6	298.8	6	0	13816	6485.5
868.5	1386.5	6	0	792	3401.4
869.2	1451.3	6	0	805	4531.8
869.6	1527.1	6	0	799	3736.0
874.3	1353.7	6	0	12440	3609.5
875.0	1393.5	6	0	13871	3318.4
876.0	1192.7	6	0	812	4210.8
878.0	806.9	6	0	836	5754.5
877.5	1398.2	6	0	13871	4833.1
879.2	1227.3	6	0	830	7788.0
879.0	1247.3	6	0	825	2588.2
880.6	794.0	6	0	822	6219.8
882.0	1102.2	6	0	12460	11531.1
881.9	1504.8	6	0	13937	2965.0
881.2	1643.4	6	0	13886	7536.9
883.4	638.1	6	0	833	4146.4
882.5	1392.9	6	0	13992	2814.6
882.5	1418.4	6	0	849	5959.4
884.8	1234.7	6	0	850	4373.9
885.4	517.6	6	0	13960	4541.5
886.0	1492.0	6	0	855	5362.1
886.0	1499.4	6	0	13936	2994.4
886.3	955.6	6	0	860	2761.4
888.2	424.1	6	0	13996	4822.6
888.3	1393.7	6	0	13993	5916.6
892.9	833.1	6	0	13969	8417.0
894.4	888.0	6	0	888	6849.5
895.4	802.5	6	0	836	2715.2
896.2	1707.8	6	0	879	5591.6
896.9	1345.8	6	0	12463	5882.7
898.1	912.3	6	0	14108	5629.9
897.9	1595.2	6	0	13984	8981.0
898.8	860.9	6	0	906	2731.3
899.4	1416.9	6	0	884	4581.2
900.0	1088.9	6	0	913	2618.1
901.0	409.0	6	0	14253	5137.6
901.9	1441.2	6	0	14160	2500.2
901.5	1752.1	6	0	19243	6481.7
903.3	447.4	6	0	922	7050.6
903.3	1081.1	6	0	20854	3356.9
902.8	1112.4	6	0	12473	3953.8
905.1	1516.2	6	0	916	4715.4
906.0	996.9	6	0	12488	7754.2
908.1	866.0	6	0	939	5246.8
909.1	890.3	6	0	12490	3281.5
909.4	1023.5	6	0	14190	4946.4
911.2	980.0	6	0	12479	1175.0
910.7	1594.9	6	0	943	10608.8
911.7	927.9	6	0	14287	7830.3
911.8	851.9	6	0	961	3140.3
913.0	830.0	6	0	12494	5411.1
912.6	950.4	6	0	957	2504.5
914.8	611.1	6	0	14301	7550.6
916.0	934.8	6	0	14287	8680.6
915.7	1471.7	6	0	14305	6172.2
916.3	1750.1	6	0	14234	5422.3
917.4	917.3	6	0	37	2478.3
918.5	1634.3	6	0	968	4109.2
919.0	889.7	6	0	12491	4975.6
920.5	1084.8	6	0	14317	3631.3
921.2	1070.3	6	0	35	4223.6
924.2	1058.1	6	0	14403	12500.3
923.5	1537.6	6	0	982	6594.0
924.1	1426.2	6	0	14322	6443.7
924.1	1712.5	6	0	14370	5353.1
925.2	342.5	6	0	14586	5783.5
928.4	842.1	6	0	12508	7885.7
927.1	1079.0	6	0	1006	2927.4
927.0	1409.0	6	0	1005	5574.3
930.6	918.0	6	0	39	2490.4
931.2	501.8	6	0	1001	3700.8
931.0	1064.3	6	0	14404	3521.5
931.6	1659.2	6	0	14441	7882.5
932.5	789.2	6	0	14420	5625.7
932.0	831.4	6	0	1022	5492.0
931.7	1000.7	6	0	14450	6875.1
932.7	352.0	6	0	14586	6328.4
932.9	1156.6	6	0	1026	4549.8
933.9	1332.0	6	0	14504	8501.9
933.9	1539.8	6	0	14478	4993.6
935.2	585.3	6	0	1025	3648.6
936.2	1692.5	6	0	1027	2339.0
937.4	991.4	6	0	14450	7789.2
937.2	1679.0	6	0	12513	3498.2
938.8	899.3	6	0	14526	2896.3
938.6	1140.1	6	0	1040	4611.0
937.3	1660.2	6	0	14442	2422.2
939.1	777.0	6	0	1031	2153.8
938.8	921.4	6	0	19330	10919.5
940.0	928.7	6	0	20902	3686.0
939.7	829.7	6	0	40	4221.6
940.8	1591.9	6	0	1048	4493.9
941.8	342.9	6	0	14566	2806.8
942.0	1601.0	6	0	14602	5819.0
943.1	885.7	6	0	12529	1960.0
946.0	1408.9	6	0	1065	4221.1
944.0	1639.2	6	0	21507	14115.5
945.3	399.4	6	0	1056	10460.5
947.6	930.9	6	0	1071	2776.8
949.0	1319.3	6	0	14673	14452.3
949.0	1490.2	6	0	1052	3728.0
950.1	1753.4	6	0	1067	3519.7
951.4	973.3	6	0	41	10268.3
952.6	1239.1	6	0	4622	3859.7
952.3	1247.6	6	0	14702	4785.1
952.0	1349.7	6	0	1072	4531.0
951.8	1377.6	6	0	1083	4111.3
952.3	1798.8	6	0	14462	5896.1
953.5	504.3	6	0	14707	5207.8
952.4	583.1	6	0	14652	3856.5
952.7	831.2	6	0	1070	2575.1
953.0	963.7	6	0	12542	2617.1
955.1	891.6	6	0	14732	4658.0
955.3	572.7	6	0	14748	5431.6
954.5	756.3	6	0	14813	4455.5
955.5	899.3	6	0	14750	5420.4
956.3	1114.7	6	0	1093	6077.9
957.0	983.9	6	0	41	3332.9
957.0	1178.0	6	0	1094	3306.8
958.6	551.6	6	0	1068	6011.4
958.3	1430.7	6	0	14757	2876.0
960.0	1035.6	6	0	12554	7849.2
960.7	1633.6	6	0	1073	5639.2
960.9	1045.7	6	0	12551	3876.5
960.3	1510.5	6	0	14850	4474.1
960.3	1758.2	6	0	1110	10093.8
962.4	834.2	6	0	14829	8118.0
962.3	1131.6	6	0	1121	3149.6
962.9	770.9	6	0	1105	6313.5
964.5	570.0	6	0	14847	7174.9
963.3	1443.9	6	0	14873	7796.0
965.3	1070.0	6	0	4637	3095.0
965.5	1395.3	6	0	1117	4832.2
967.6	1041.0	6	0	12552	2953.9
968.5	1217.7	6	0	1161	5353.0
968.5	1240.9	6	0	14922	6474.8
968.1	1398.9	6	0	1141	3054.5
969.6	740.7	6	0	14815	4583.9
969.5	952.2	6	0	14913	6000.5
971.5	1249.5	6	0	14922	6563.9
972.1	887.4	6	0	14972	5312.6
972.4	1522.7	6	0	1148	5730.1
974.0	1072.8	6	0	1137	5602.7
972.7	1438.5	6	0	1156	6342.5
974.2	1712.5	6	0	15010	4582.3
976.2	905.9	6	0	19425	3325.9
975.0	1318.2	6	0	14974	6323.4
977.8	1345.0	6	0	14742	4366.5
978.0	1399.6	6	0	15031	4045.8
978.9	183.6	6	0	1180	5290.2
979.6	1559.3	6	0	15033	5481.7
979.5	947.4	6	0	15100	3078.8
979.9	1427.0	6	0	15112	6046.2
981.0	765.4	6	0	1196	3961.1
981.8	1084.2	6	0	1177	2688.9
982.1	1385.6	6	0	1186	6025.2
983.6	984.8	6	0	12576	10332.9
983.1	1030.2	6	0	44	3645.5
984.4	963.2	6	0	42	4203.5
985.1	1825.9	6	0	1192	4619.1
986.2	822.7	6	0	15384	6261.8
985.3	1342.6	6	0	15131	1575.2
988.7	347.8	6	0	15183	5891.6
986.9	1463.9	6	0	15132	5160.0
990.0	332.1	6	0	15090	5883.6
988.5	1105.5	6	0	45	5733.4
990.0	1335.0	6	0	15224	6979.1
989.1	1730.8	6	0	15142	7333.3
990.3	555.1	6	0	15237	5269.0
990.0	772.0	6	0	1209	3684.4
989.3	1016.3	6	0	1217	10599.9
989.6	1206.0	6	0	1205	9180.5
991.7	459.7	6	0	1220	7684.6
992.3	1591.3	6	0	15231	4214.2
993.2	508.5	6	0	1223	3129.9
995.6	1283.3	6	0	15306	12987.9
996.3	1023.3	6	0	1224	8738.6
995.5	1101.4	6	0	45	5017.6
997.6	762.7	6	0	47	4958.1
999.0	1540.9	6	0	15280	6519.8
1000.6	810.0	6	0	1240	4601.9
1001.8	880.0	6	0	14982	4598.6
1000.5	893.3	6	0	1247	5597.0
1001.0	911.7	6	0	15307	5916.8
1002.2	1370.3	6	0	1245	7026.4
1003.6	903.8	6	0	15371	2589.3
1003.2	1424.6	6	0	19617	4971.6
1006.6	868.9	6	0	15449	4726.9
1006.2	1355.6	6	0	15433	2053.1
1007.7	605.3	6	0	12606	3362.9
1007.2	1107.3	6	0	1251	5810.1
1009.0	1344.1	6	0	15515	4722.4
1008.4	1626.8	6	0	21577	3258.4
1008.8	1641.2	6	0	15334	3951.7
1009.1	1121.5	6	0	15634	8420.5
1011.3	797.8	6	0	15512	3811.7
1011.0	1089.6	6	0	15554	3383.9
1013.0	1351.9	6	0	15433	4767.7
1013.2	759.1	6	0	12611	4511.1
1014.5	919.0	6	0	12626	5154.2
1014.5	1782.1	6	0	15580	5852.9
1018.8	557.3	6	0	12636	4457.7
1018.4	828.5	6	0	1308	5482.9
1019.2	689.3	6	0	15645	6838.9
1019.7	674.6	6	0	1316	7525.7
1019.8	992.8	6	0	1305	5733.2
1021.0	1476.5	6	0	15703	9420.3
1021.0	917.3	6	0	12627	3278.0
1020.8	1090.4	6	0	12616	6117.3
1021.4	1544.5	6	0	1311	6256.9
1023.3	1132.4	6	0	15631	8591.0
1026.7	722.8	6	0	19695	7344.2
1025.8	795.2	6	0	15806	9451.4
1025.8	1179.5	6	0	48	4442.8
1027.1	1503.5	6	0	15720	7044.1
1027.8	1079.6	6	0	1347	2119.2
1028.1	1516.1	6	0	1341	7960.5
1028.5	1618.8	6	0	15680	6108.5
1030.7	552.0	6	0	12648	4426.5
1029.7	880.3	6	0	1357	3592.8
1029.5	924.4	6	0	12628	6324.9
1031.0	1114.6	6	0	12653	7623.5
1032.0	574.3	6	0	1365	3005.3
1031.3	653.6	6	0	15737	5385.4
1031.0	1550.1	6	0	1359	7994.1
1031.2	1341.6	6	0	1374	10793.5
1033.0	800.7	6	0	15807	4800.6
1032.0	1634.1	6	0	15858	10906.0
1033.7	1059.4	6	0	4836	9032.6
1034.0	1192.1	6	0	1358	6873.4
1033.0	1421.4	6	0	15776	2896.6
1034.0	1498.6	6	0	15879	4217.8
1034.0	1571.4	6	0	15831	10827.9
1035.4	559.5	6	0	15936	3482.2
1035.0	735.1	6	0	15850	3876.7
1034.7	1135.9	6	0	1389	4248.5
1035.5	690.1	6	0	19768	2963.2
1036.8	300.9	6	0	1381	4597.3
1038.2	1443.3	6	0	15899	6095.6
1038.6	813.4	6	0	21032	3131.8
1038.8	867.1	6	0	15940	5095.0
1040.9	319.4	6	0	1409	4635.4
1040.0	709.2	6	0	21655	3203.1
1040.3	1477.1	6	0	15881	4336.5
1040.9	1394.5	6	0	1399	4818.1
1043.1	1736.8	6	0	1408	4595.8
1044.3	1223.9	6	0	1420	7696.3
1044.1	1284.9	6	0	12665	6263.6
1044.2	1577.5	6	0	1407	6684.6
1046.0	1197.3	6	0	1412	4580.7
1044.9	1338.4	6	0	20992	3970.0
1046.0	1675.1	6	0	1413	4246.2
1046.3	1134.9	6	0	1417	4159.3
1045.5	1213.1	6	0	16081	3189.0
1046.0	1392.8	6	0	16006	7427.9
1048.2	423.4	6	0	1404	6870.1
1048.0	1127.7	6	0	1437	2474.3
1048.6	1266.5	6	0	1425	3899.0
1049.2	858.0	6	0	16023	5450.9
1048.7	1591.1	6	0	15944	2889.2
1049.8	398.3	6	0	19826	5588.7
1050.4	1210.6	6	0	16081	4815.4
1051.2	914.8	6	0	16042	4854.2
1052.1	489.6	6	0	16072	5872.0
1052.2	1142.0	6	0	16011	3860.5
1051.3	1197.8	6	0	1456	3251.7
1051.6	1672.4	6	0	1447	10493.6
1053.4	1074.0	6	0	1461	7758.4
1053.7	883.0	6	0	15997	3468.5
1053.9	1511.5	6	0	1432	5801.2
1055.7	555.7	6	0	19836	6197.1
1055.1	847.8	6	0	1460	2636.5
1054.9	893.0	6	0	1469	4679.3
1056.2	740.6	6	0	16129	5422.8
1056.9	771.7	6	0	16102	4744.0
1056.7	1146.8	6	0	16077	4513.9
1056.7	1368.0	6	0	16150	3297.4
1056.0	1724.9	6	0	1471	7314.9
1058.4	419.1	6	0	1478	4100.3
1057.0	1108.5	6	0	16180	4373.5
1060.8	437.3	6	0	1497	4622.5
1060.1	1076.0	6	0	1488	11826.5
1060.0	1195.3	6	0	1456	2152.9
1061.1	803.0	6	0	12670	3904.3
1059.9	899.8	6	0	1469	1554.5
1061.2	969.6	6	0	1481	3226.6
1061.7	1659.5	6	0	1491	6037.5
1062.5	590.9	6	0	16118	3525.9
1062.0	1204.9	6	0	16082	3072.4
1061.9	1509.0	6	0	16190	3420.2
1063.6	798.0	6	0	21035	4342.4
1064.8	907.5	6	0	1501	3275.0
1065.0	1199.3	6	0	16247	3420.6
1066.9	946.8	6	0	1502	6340.8
1065.9	1093.1	6	0	1503	2153.1
1065.7	1147.9	6	0	1504	4507.9
1068.1	1191.7	6	0	16246	4778.4
1067.1	1227.3	6	0	1500	3145.7
1067.9	826.0	6	0	16254	3869.8
1069.0	884.0	6	0	16273	2910.9
1067.5	1562.0	6	0	16230	4162.8
1067.6	1767.9	6	0	21643	5987.0
1068.6	571.9	6	0	1515	4844.3
1069.5	1665.3	6	0	1520	6419.0
1070.1	1248.4	6	0	16322	7688.0
1070.7	752.0	6	0	1539	3442.2
1071.0	813.2	6	0	12669	6644.3
1072.0	475.6	6	0	4900	5934.2
1072.7	777.2	6	0	16283	8163.4
1072.3	1258.9	6	0	1526	4299.2
1071.9	1266.9	6	0	1526	2763.9
1073.2	1053.4	6	0	1534	7661.6
1076.6	1176.3	6	0	1544	6622.3
1078.2	1014.6	6	0	1547	6072.2
1077.7	1168.9	6	0	1544	5237.2
1078.0	1375.8	6	0	16341	3803.5
1078.8	756.2	6	0	21103	4338.8
1080.7	749.6	6	0	1539	6168.3
1080.0	1369.2	6	0	16418	2778.1
1081.5	698.5	6	0	16449	4068.2
1081.4	926.7	6	0	1560	9595.7
1082.1	710.7	6	0	1551	3284.3
1081.9	1069.7	6	0	16361	3155.5
1081.9	1226.7	6	0	12684	3062.1
1081.4	1491.9	6	0	1582	4194.4
1082.9	652.5	6	0	16460	4075.7
1083.3	1179.3	6	0	16451	5763.2
1084.5	1084.4	6	0	16362	4152.7
1083.9	1164.7	6	0	12681	2941.5
1084.8	889.2	6	0	16486	2549.2
1084.5	1825.6	6	0	1573	9931.7
1086.6	766.0	6	0	21104	3535.2
1085.5	791.5	6	0	21099	3127.1
1086.1	1026.8	6	0	1567	2627.0
1086.8	1598.5	6	0	16501	11111.7
1088.0	1094.0	6	0	1580	3987.1
1087.9	1361.0	6	0	1587	2552.2
1088.5	1152.3	6	0	16546	3922.6
1089.3	821.8	6	0	16462	3648.9
1088.0	861.3	6	0	1570	5224.2
1090.6	302.5	6	0	16294	8916.5
1090.6	724.6	6	0	1604	6850.8
1091.2	1456.5	6	0	1593	2199.3
1094.8	1491.4	6	0	16601	3550.2
1095.7	760.8	6	0	21101	3696.8
1095.5	1572.1	6	0	1608	7005.5
1096.9	584.0	6	0	21720	3387.6
1098.7	658.2	6	0	16644	3266.5
1097.4	1090.0	6	0	1626	10212.6
1099.2	1205.0	6	0	12707	6624.5
1098.1	1385.0	6	0	1618	9639.9
1099.9	399.1	6	0	16671	5426.6
1100.8	577.3	6	0	21721	7994.0
1099.4	1253.8	6	0	1647	4441.6
1100.0	1723.2	6	0	1644	4168.1
1100.6	868.1	6	0	1650	1864.2
1102.7	1066.5	6	0	19968	4355.5
1102.0	1446.5	6	0	16635	6636.4
1104.3	615.3	6	0	16592	4230.3
1102.6	1159.5	6	0	16696	10931.8
1105.7	221.0	6	0	4980	6253.2
1105.0	656.3	6	0	16644	2606.0
1106.0	1313.2	6	0	1666	5169.7
1105.7	1472.3	6	0	16639	2545.4
1106.6	1797.1	6	0	16625	5413.8
1108.3	1024.1	6	0	16773	4337.8
1109.8	1164.0	6	0	1683	3346.9
1110.6	677.8	6	0	16836	5432.2
1110.7	1496.2	6	0	16862	3985.2
1113.0	339.0	6	0	1694	6436.3
1112.8	1207.3	6	0	16788	6949.2
1114.3	556.3	6	0	1691	6716.1
1115.5	579.3	6	0	1695	4532.0
1114.6	1058.0	6	0	16882	3832.1
1115.7	707.2	6	0	1697	4165.6
1116.9	1218.8	6	0	16789	3368.3
1115.6	779.9	6	0	16860	9905.3
1117.1	1503.6	6	0	16863	7843.4
1116.5	1579.5	6	0	16914	3224.3
1118.4	623.0	6	0	22435	2073.8
1118.0	1008.3	6	0	1734	7324.0
1119.8	574.4	6	0	16724	4488.6
1119.9	1547.8	6	0	1721	8615.9
1120.7	841.6	6	0	1731	7168.1
1120.8	1050.5	6	0	16883	2140.2
1120.8	1172.4	6	0	16928	2991.7
1122.5	1105.7	6	0	12737	5944.9
1123.7	453.3	6	0	1741	3751.4
1124.6	1115.7	6	0	12739	4191.2
1124.1	1135.5	6	0	55	7580.7
1124.8	1466.5	6	0	16794	3515.4
1124.9	862.1	6	0	16947	3700.5
1125.4	821.6	6	0	16782	2841.4
1125.7	914.3	6	0	1752	4208.1
1125.7	1260.6	6	0	16950	4094.1
1126.0	1382.5	6	0	16930	3198.5
1126.3	1473.3	6	0	16795	4072.3
1127.3	494.2	6	0	17028	5510.9
1127.9	1140.8	6	0	55	4685.9
1129.3	317.5	6	0	1745	4600.1
1130.0	1416.9	6	0	17004	4156.0
1130.4	1546.6	6	0	21141	3041.2
1131.5	1254.7	6	0	1786	9025.1
1131.8	1466.2	6	0	16795	4776.9
1132.2	1061.4	6	0	17015	3120.7
1133.3	717.1	6	0	1779	2840.3
1132.9	886.4	6	0	1762	8147.5
1132.9	1300.0	6	0	1783	3973.9
1133.9	1124.4	6	0	12748	2685.5
1134.5	1534.7	6	0	16966	7100.7
1133.4	1768.3	6	0	16980	3587.4
1135.1	379.3	6	0	17026	4804.6
1135.9	1130.0	6	0	12748	3106.3
1136.1	844.7	6	0	17084	4375.6
1136.7	547.0	6	0	21766	3520.1
1136.7	1066.0	6	0	1799	3948.7
1136.4	1749.6	6	0	17114	4612.8
1138.2	467.0	6	0	1778	4735.8
1137.6	1009.9	6	0	1768	4554.8
1139.5	859.6	6	0	16948	7756.0
1140.8	714.2	6	0	1828	8896.8
1140.7	909.2	6	0	1798	4566.2
1140.5	1203.8	6	0	1789	4804.2
1141.8	523.4	6	0	17246	12206.0
1142.8	1132.0	6	0	12749	5463.8
1143.9	1406.9	6	0	17004	7632.4
1146.0	582.2	6	0	17189	4087.6
1145.8	692.1	6	0	17105	3075.7
1148.7	703.5	6	0	1828	7340.5
1148.2	1012.1	6	0	1855	4263.3
1149.9	1355.0	6	0	1852	8213.0
1150.5	1381.3	6	0	17194	6756.5
1151.0	395.6	6	0	17184	8475.1
1151.5	832.8	6	0	17230	3798.0
1151.0	1347.7	6	0	1852	7931.4
1151.2	1859.6	6	0	17207	3596.5
1152.5	561.3	6	0	17290	2802.9
1152.8	1004.1	6	0	1855	4219.0
1153.2	1031.6	6	0	1866	6526.8
1152.8	1058.5	6	0	1838	3148.5
1154.5	1515.6	6	0	1867	10776.1
1153.6	1753.9	6	0	1863	9982.5
1155.2	1236.6	6	0	17233	3137.1
1156.6	747.2	6	0	17376	3106.7
1157.5	1243.5	6	0	1889	3879.8
1158.3	852.2	6	0	1888	6810.8
1160.5	713.0	6	0	17316	15406.6
1160.1	1195.5	6	0	1884	3603.9
1161.5	1364.3	6	0	56	7061.9
1160.4	1741.3	6	0	17283	12199.2
1163.0	805.1	6	0	17338	3001.0
1163.0	1290.1	6	0	17365	3968.1
1165.2	1345.6	6	0	1917	6939.7
1166.6	1136.0	6	0	20141	3032.3
1167.1	437.6	6	0	1904	5871.8
1167.0	1449.5	6	0	1918	5480.0
1166.9	1491.2	6	0	1923	4976.4
1168.7	1214.3	6	0	17423	13207.7
1169.8	649.8	6	0	1939	3008.9
1170.3	1098.9	6	0	17429	7414.4
1170.5	1471.8	6	0	57	2577.1
1169.7	1968.8	6	0	17452	4601.2
1171.8	523.1	6	0	17458	4318.7
1170.3	1152.7	6	0	1938	4504.8
1171.0	1323.0	6	0	1945	6967.4
1172.8	1068.0	6	0	17493	8249.5
1172.0	1112.4	6	0	17351	3405.2
1174.0	787.2	6	0	1951	10836.9
1174.2	1089.2	6	0	1941	7910.6
1175.0	703.9	6	0	17515	5384.1
1178.7	673.8	6	0	1986	5801.1
1179.8	540.1	6	0	1981	8316.0
1179.8	442.9	6	0	17550	3437.1
1180.5	529.9	6	0	1970	8253.9
1182.2	1498.0	6	0	17508	4222.7
1186.4	580.8	6	0	5192	2923.8
1185.5	1247.9	6	0	2006	4496.1
1185.4	1439.1	6	0	1985	5158.4
1188.1	886.8	6	0	1996	6448.4
1188.5	1310.9	6	0	5190	5188.3
1189.7	472.7	6	0	2023	4139.7
1189.3	1232.9	6	0	17522	2998.5
1189.3	1420.0	6	0	17648	4344.7
1190.2	1145.6	6	0	17653	6252.5
1190.9	1441.5	6	0	1985	4181.2
1193.6	641.9	6	0	17657	6045.6
1194.3	1237.2	6	0	2031	3630.8
1195.4	673.9	6	0	2024	3323.3
1194.5	1200.8	6	0	17560	4060.1
1196.8	1658.8	6	0	2038	8330.3
1197.1	724.3	6	0	2045	4733.6
1198.5	851.4	6	0	2072	6431.2
1198.1	1546.6	6	0	2051	5574.0
1201.2	1084.2	6	0	2068	3121.8
1203.0	701.3	6	0	12810	3295.4
1202.6	1463.5	6	0	17722	6932.5
1202.7	739.1	6	0	2065	12488.5
1204.2	1142.3	6	0	12813	3121.1
1205.1	709.7	6	0	12808	4699.7
1208.2	825.5	6	0	2091	3513.0
1209.6	680.2	6	0	17667	2328.5
1208.7	1466.5	6	0	17723	5022.6
1209.7	1221.9	6	0	2086	5342.0
1211.1	1806.8	6	0	17793	5994.4
1212.8	709.2	6	0	12808	5409.9
1217.0	1117.5	6	0	12832	4024.5
1216.9	1133.5	6	0	2105	5415.3
1216.4	1389.0	6	0	17837	8547.8
1219.8	341.2	6	0	17844	5546.9
1223.2	336.7	6	0	17844	5862.3
1223.0	446.1	6	0	17862	2924.5
1222.7	1139.5	6	0	12837	2986.6
1225.6	650.9	6	0	17806	3853.6
1225.9	656.6	6	0	62	5720.3
1226.2	1197.9	6	0	2106	8035.1
1226.7	1644.1	6	0	2156	4621.7
1226.5	746.8	6	0	2153	9823.0
1228.3	641.4	6	0	2160	5188.1
1230.0	477.5	6	0	17977	6402.2
1230.6	603.6	6	0	17877	2939.8
1231.3	399.6	6	0	17929	6127.0
1230.6	1429.1	6	0	17891	3550.6
1231.6	617.3	6	0	17927	4624.5
1234.5	585.9	6	0	17947	5630.7
1236.9	473.7	6	0	2170	4785.0
1238.0	598.3	6	0	21241	7222.7
1238.6	702.2	6	0	17956	3569.6
1239.0	399.3	6	0	2187	3041.8
1238.8	666.0	6	0	12840	5932.8
1240.0	484.3	6	0	17979	3574.1
1240.4	677.1	6	0	17908	5582.3
1240.7	1157.2	6	0	2180	9815.4
1246.8	1168.9	6	0	2211	4762.0
1248.7	1280.9	6	0	2223	6226.7
1252.6	575.8	6	0	2246	4918.4
1253.4	1361.3	6	0	2218	6889.0
1255.0	605.9	6	0	20268	5921.4
1255.3	664.0	6	0	18033	8235.5
1256.7	487.8	6	0	18052	4946.5
1256.3	728.7	6	0	18025	8814.8
1262.5	1446.8	6	0	2258	4309.4
1269.7	444.4	6	0	2280	6465.8
1269.6	490.1	6	0	2281	7716.7
1270.1	706.8	6	0	18063	4748.9
1269.9	1876.2	6	0	2285	4887.2
1272.6	586.1	6	0	2283	3859.8
1272.0	623.5	6	0	18117	3338.6
1275.2	1459.9	6	0	2299	4761.8
1276.3	521.2	6	0	18140	7395.4
1281.6	504.3	6	0	18153	2309.3
1283.6	427.9	6	0	12852	3988.7
1284.8	694.0	6	0	18121	1770.4
1286.1	1672.0	6	0	2322	12531.2
1290.1	593.6	6	0	2337	6752.0
1289.6	715.7	6	0	2334	5874.5
1292.8	1906.6	6	0	21852	4838.4
1300.2	484.6	6	0	18195	4402.5
1302.0	772.6	6	0	2354	6001.5
1302.5	1388.7	6	0	9546	3215.5
1313.8	708.3	6	0	2373	10871.3
1317.3	720.5	6	0	2373	4426.1
1323.6	435.8	6	0	18228	9454.0
1323.6	778.0	6	0	2382	6518.6
1325.7	551.9	6	0	18220	6655.4
1328.5	753.8	6	0	2391	3688.3
1332.6	1434.5	6	0	2395	7894.8
1342.1	421.8	6	0	2421	3833.7
1351.6	1127.1	6	0	2427	5189.5
1359.4	838.9	6	0	18248	6687.4
1368.1	1459.5	6	0	2455	3401.3
1371.7	1380.3	6	0	2462	4793.3
1382.1	992.7	6	0	2471	8548.7
1397.0	1421.1	6	0	2494	3647.0
1397.9	454.8	6	0	2496	4899.3
1413.4	925.5	6	0	2529	12556.3
1421.7	1000.5	6	0	2533	5436.4
1428.0	436.4	6	0	2539	8348.5
1433.9	1020.3	6	0	12865	6949.7
1444.7	736.1	6	0	2568	5999.7
1456.4	1430.5	6	0	2593	9161.9
1476.3	1334.5	6	0	2612	5889.8
1481.4	1626.0	6	0	2615	8518.3
1481.7	898.8	6	0	2622	3004.5
1502.0	976.6	6	0	2636	3507.6
1550.6	816.3	6	0	2663	7918.8
1591.8	1473.0	6	0	2713	6463.8
1596.6	1461.6	6	0	2716	2054.1
1602.1	1463.2	6	0	2726	3466.8
1619.0	993.8	6	0	2735	8728.3
1669.8	1409.6	6	0	2768	7544.3
1673.3	1332.5	6	0	2772	9836.9
1675.6	1535.7	6	0	2773	6140.7
41.0	599.8	6	0	12874	5417.1
47.4	666.0	6	0	12882	2809.5
90.3	1592.9	6	0	96	6875.9
127.0	607.3	6	0	18520	3039.1
144.1	584.2	6	0	12920	5635.4
160.0	641.8	6	0	12931	6071.3
189.0	1587.4	6	0	126	11755.1
197.2	1341.0	6	0	128	4458.3
225.8	629.2	6	0	142	2155.5
226.9	1404.4	6	0	143	3729.5
240.7	637.6	6	0	12940	2709.1
267.1	995.3	6	0	151	5581.7
284.4	988.4	6	0	153	1859.2
295.6	1555.3	6	0	159	5095.2
299.5	932.0	6	0	162	3940.9
309.2	958.5	6	0	170	2591.9
322.7	889.0	6	0	172	2949.5
332.9	888.1	6	0	176	2421.3
355.1	865.6	6	0	186	4113.0
371.4	1281.5	6	0	202	3468.9
370.7	1581.7	6	0	12949	5433.5
398.3	540.9	6	0	215	3036.9
401.1	405.9	6	0	217	3889.7
465.6	1196.6	6	0	241	3280.1
475.0	545.4	6	0	246	5469.2
479.5	1107.1	6	0	247	3126.2
486.5	885.2	6	0	254	4803.7
487.0	613.0	6	0	255	1726.0
492.5	926.5	6	0	259	3119.6
494.5	555.3	6	0	258	13282.3
497.0	833.6	6	0	262	5884.3
506.4	1327.7	6	0	274	6653.8
509.2	1310.5	6	0	277	3530.3
510.4	1294.3	6	0	275	2955.3
510.7	1260.3	6	0	3663	3189.0
528.0	1189.9	6	0	283	2427.5
541.7	744.3	6	0	296	2439.5
546.1	765.2	6	0	298	6966.1
549.0	621.0	6	0	304	3232.2
559.0	775.5	6	0	309	3098.6
561.3	635.5	6	0	308	2266.2
570.0	500.2	6	0	12981	4285.7
585.6	1621.4	6	0	318	3100.5
594.9	568.0	6	0	324	4290.8
593.2	1232.0	6	0	3758	2729.6
600.6	1020.3	6	0	327	1998.3
611.9	744.3	6	0	12992	3766.2
614.3	806.0	6	0	340	4183.4
618.2	1084.8	6	0	331	3266.0
621.5	774.1	6	0	12997	1816.9
627.6	764.1	6	0	347	3444.0
630.0	1136.5	6	0	353	2636.5
632.6	994.6	6	0	13003	1764.5
632.5	1078.4	6	0	3828	2010.6
632.8	1032.8	6	0	352	3057.4
634.5	1055.9	6	0	13007	2248.3
635.8	1378.6	6	0	359	2964.4
639.4	1052.3	6	0	13007	2361.0
641.9	358.2	6	0	3827	3368.1
641.9	1381.4	6	0	367	4577.1
643.1	968.2	6	0	365	2686.2
646.2	980.7	6	0	13012	1921.0
646.2	1112.8	6	0	371	3886.0
646.3	1375.3	6	0	367	4453.3
653.2	951.3	6	0	3869	5523.9
656.0	1123.8	6	0	374	3564.8
656.8	994.1	6	0	13012	4257.3
658.0	949.1	6	0	3869	3512.8
659.2	1102.0	6	0	12364	6411.2
660.9	974.0	6	0	13013	2793.9
660.0	1138.6	6	0	13021	4471.4
661.9	1081.0	6	0	380	1146.6
671.0	1088.0	6	0	12365	11155.2
674.3	975.4	6	0	388	3364.5
677.5	1007.2	6	0	398	2456.2
679.2	1033.0	6	0	18	4034.2
679.1	347.4	6	0	13061	2840.0
684.2	1132.6	6	0	13073	3936.0
686.0	340.0	6	0	13079	9499.4
687.4	963.6	6	0	405	2899.4
687.8	1330.8	6	0	406	2804.9
691.6	334.4	6	0	18662	5747.1
692.4	1144.2	6	0	13074	1856.3
693.5	1875.7	6	0	408	4916.6
695.0	371.0	6	0	13122	3282.9
695.8	1055.7	6	0	13102	1337.7
697.3	1018.0	6	0	412	3140.3
697.2	1103.2	6	0	12375	1058.5
697.8	1128.0	6	0	13119	3557.0
698.0	994.8	6	0	18657	3932.2
697.9	1603.1	6	0	417	3105.5
699.9	1134.4	6	0	13120	3519.1
701.6	687.9	6	0	3951	3073.6
705.2	1335.2	6	0	427	2713.5
706.5	1121.9	6	0	423	775.2
706.9	1071.9	6	0	12391	1630.6
713.5	1106.6	6	0	12400	1689.6
714.8	1036.4	6	0	428	1717.6
715.9	287.1	6	0	439	1826.9
719.3	325.5	6	0	440	7229.0
719.4	1328.8	6	0	436	3453.8
720.2	1317.1	6	0	438	6781.5
720.4	1100.1	6	0	12400	9365.7
722.4	782.4	6	0	444	2190.9
722.4	1142.0	6	0	13172	2999.4
724.2	1054.1	6	0	12392	1527.4
723.9	1160.9	6	0	13176	3582.7
727.1	751.0	6	0	452	5746.8
726.7	945.0	6	0	445	4579.0
730.4	1336.2	6	0	13195	3602.9
731.4	990.5	6	0	13200	4145.8
730.0	1041.1	6	0	447	2689.2
733.3	50.0	6	0	13213	5967.8
733.1	1064.2	6	0	465	2935.1
733.7	400.5	6	0	464	8219.2
735.1	1104.2	6	0	12408	3297.1
736.3	1087.4	6	0	13225	1502.3
737.7	1156.2	6	0	468	997.0
740.8	943.6	6	0	470	2775.0
740.4	964.7	6	0	12416	12697.1
742.0	550.9	6	0	478	3196.2
742.5	1100.2	6	0	12409	3464.5
746.8	979.8	6	0	12413	1706.4
746.9	1073.4	6	0	13247	3345.9
746.0	1322.9	6	0	483	3237.1
752.4	1075.1	6	0	13247	3467.2
753.6	985.6	6	0	12414	2149.6
752.5	1317.7	6	0	499	3661.8
757.3	1296.8	6	0	505	2535.9
759.4	940.4	6	0	507	4782.5
762.0	1145.4	6	0	508	1255.7
761.3	468.4	6	0	18760	2987.8
762.8	1101.3	6	0	20710	1770.8
766.0	1426.2	6	0	514	22424.3
767.7	578.5	6	0	13300	2039.7
766.8	1086.9	6	0	13282	3845.3
770.3	419.4	6	0	13293	2644.0
770.3	1359.0	6	0	13308	4063.6
771.4	1149.6	6	0	539	3302.9
771.7	375.0	6	0	18750	2788.5
771.6	943.5	6	0	531	2569.7
774.6	524.3	6	0	530	4980.3
774.0	1083.7	6	0	13317	2374.9
775.2	619.9	6	0	521	2536.7
774.6	979.3	6	0	18796	3090.6
776.4	480.0	6	0	13324	9968.0
776.7	936.9	6	0	543	3991.7
779.0	1371.4	6	0	13332	2720.4
779.2	574.2	6	0	553	3192.8
779.0	1126.9	6	0	538	1295.7
780.3	1080.8	6	0	13304	3738.0
781.0	1373.7	6	0	13332	2716.8
781.9	435.7	6	0	555	2931.1
784.9	978.6	6	0	13346	1551.7
784.5	1383.1	6	0	564	3031.6
785.2	263.8	6	0	559	5065.2
784.7	938.3	6	0	569	2344.0
786.0	427.0	6	0	560	2602.4
787.1	1126.4	6	0	573	1189.0
787.2	1362.0	6	0	13333	1393.6
788.5	994.5	6	0	18780	2989.2
790.0	396.4	6	0	13370	2575.3
788.7	1003.3	6	0	574	2055.6
790.7	1324.8	6	0	13380	2019.4
790.7	234.1	6	0	13391	4092.1
791.0	501.9	6	0	572	3225.8
791.6	1442.4	6	0	584	5151.7
793.4	566.2	6	0	577	2896.8
794.0	1169.0	6	0	586	2397.7
792.9	1355.5	6	0	21389	2745.4
794.0	1057.3	6	0	12418	1416.3
795.7	570.0	6	0	577	5454.4
796.3	391.0	6	0	583	2958.2
796.3	1129.9	6	0	588	2426.4
796.4	1488.7	6	0	13408	6686.2
797.2	243.7	6	0	13391	6572.4
798.0	610.1	6	0	13414	2950.0
797.7	1088.8	6	0	591	1068.0
798.2	455.3	6	0	596	2240.6
800.3	1040.4	6	0	13376	2085.2
800.6	1441.2	6	0	584	2313.8
804.7	632.3	6	0	13446	2823.2
806.3	1437.3	6	0	13461	2546.7
809.1	516.6	6	0	21405	2158.6
808.9	1418.0	6	0	13534	5067.5
811.0	971.1	6	0	13476	1884.8
812.2	936.6	6	0	614	2224.1
812.2	1295.4	6	0	622	2516.5
813.6	646.8	6	0	624	3262.5
815.5	531.8	6	0	20757	3025.7
816.3	446.8	6	0	13470	2687.2
816.4	1171.0	6	0	13506	2552.8
817.5	988.0	6	0	631	10131.8
819.0	1030.7	6	0	13499	1639.4
820.0	1370.8	6	0	627	1197.8
819.4	493.5	6	0	12433	1999.2
819.7	1436.2	6	0	13463	2875.4
820.9	1004.8	6	0	629	1778.9
820.8	1080.4	6	0	644	2782.6
823.4	1137.9	6	0	643	12262.9
824.1	1255.4	6	0	645	3808.4
825.2	939.9	6	0	649	2947.7
825.4	1013.9	6	0	13549	1791.6
825.6	1072.1	6	0	13551	3290.9
825.4	1192.2	6	0	647	3551.0
826.0	1173.3	6	0	652	4447.8
828.3	1515.3	6	0	651	1785.7
828.8	950.6	6	0	13495	2458.7
830.1	110.3	6	0	13574	2098.1
831.0	172.0	6	0	13572	2985.1
831.7	1318.7	6	0	13563	4464.5
832.3	1336.1	6	0	4307	2887.4
833.2	989.9	6	0	664	1752.1
832.8	1102.6	6	0	674	2733.6
833.0	1580.6	6	0	661	5203.5
834.8	1362.6	6	0	13608	2141.0
834.4	1437.0	6	0	31	5841.9
835.3	1145.7	6	0	676	2206.1
835.3	1193.6	6	0	678	3362.4
837.0	317.6	6	0	18975	2606.4
838.8	675.7	6	0	691	3433.1
838.7	1261.3	6	0	682	3219.4
841.6	1134.8	6	0	706	2949.6
841.5	1379.8	6	0	683	3922.2
842.9	981.3	6	0	13594	2613.2
844.5	609.4	6	0	13676	3521.4
844.3	1458.5	6	0	704	4563.7
844.9	1391.3	6	0	13617	3756.2
845.7	1486.0	6	0	13660	4553.6
847.0	1573.0	6	0	13678	1866.7
847.3	1370.1	6	0	13661	1610.0
847.7	1427.5	6	0	710	9662.4
848.7	1249.1	6	0	13643	3970.3
848.7	1437.4	6	0	723	2237.3
851.5	476.6	6	0	731	7289.7
850.8	916.4	6	0	4380	4803.0
850.7	939.7	6	0	13655	3040.5
851.7	336.5	6	0	743	2374.1
853.7	468.6	6	0	13653	2655.8
852.8	1560.7	6	0	13678	4506.8
855.8	338.2	6	0	743	3296.5
855.4	555.4	6	0	19058	1855.3
855.0	599.1	6	0	13710	3814.9
854.9	1600.0	6	0	753	3333.7
856.2	385.3	6	0	19094	2867.9
856.0	462.5	6	0	13706	2365.4
856.0	1070.7	6	0	13728	6687.0
855.3	1722.8	6	0	742	4338.5
857.5	1329.2	6	0	752	2376.7
857.2	1190.6	6	0	760	4131.2
858.0	1389.8	6	0	13732	2257.0
860.8	504.0	6	0	13753	4753.3
860.0	1555.2	6	0	757	4445.3
861.0	555.7	6	0	19058	1749.9
861.2	1699.9	6	0	13766	3693.3
862.4	1489.1	6	0	763	1077.4
866.7	459.0	6	0	13769	9583.3
867.4	363.0	6	0	784	3659.3
867.3	1093.6	6	0	13772	2077.9
867.4	1342.4	6	0	13785	3184.7
867.9	346.0	6	0	13789	7110.5
869.0	435.8	6	0	800	6012.5
867.0	1264.0	6	0	790	9808.7
868.7	1402.7	6	0	13805	1298.9
868.3	1646.8	6	0	13814	8512.6
869.5	1593.7	6	0	13756	6288.0
870.6	597.4	6	0	773	3638.3
870.2	913.0	6	0	796	5392.2
869.9	921.7	6	0	802	2534.7
869.7	1085.9	6	0	13864	1165.7
869.3	1130.0	6	0	803	6924.7
870.6	1237.0	6	0	13773	4479.8
871.4	517.7	6	0	795	2374.2
871.3	1680.3	6	0	13796	2557.1
871.5	1137.3	6	0	803	2061.4
873.7	985.1	6	0	818	4542.8
873.5	1511.4	6	0	813	1786.2
874.1	1403.6	6	0	13805	3376.4
874.6	1072.2	6	0	838	10623.1
874.8	1092.6	6	0	13865	1331.7
875.2	1116.8	6	0	13758	3368.5
875.4	1331.6	6	0	13868	2158.8
875.7	1701.6	6	0	831	2920.6
875.9	625.2	6	0	811	3829.3
875.4	1003.4	6	0	824	4728.2
878.0	1541.0	6	0	14016	13162.3
876.9	1575.5	6	0	814	3304.8
876.6	1685.0	6	0	14124	4162.7
878.1	1693.5	6	0	13895	2437.8
878.9	269.2	6	0	842	4184.5
879.1	330.7	6	0	13859	2774.6
879.4	663.0	6	0	817	2372.9
878.2	1513.8	6	0	840	2150.9
880.2	499.1	6	0	19140	3993.6
880.3	1263.5	6	0	843	1147.7
880.9	280.9	6	0	20793	1851.8
882.1	1554.4	6	0	13914	2265.3
883.5	1673.9	6	0	13941	2881.1
882.8	1706.2	6	0	831	1698.2
883.5	1434.2	6	0	13931	2311.6
884.2	1683.1	6	0	14124	2658.2
884.7	1466.6	6	0	862	2790.8
888.7	947.9	6	0	12455	1989.3
888.0	1212.8	6	0	865	3825.8
889.6	1012.6	6	0	14003	1667.1
888.5	1048.8	6	0	13966	1192.5
888.5	1204.7	6	0	865	1932.7
890.1	1194.5	6	0	13990	3487.0
889.2	1323.0	6	0	877	3545.3
891.3	977.2	6	0	885	1152.6
891.2	1160.0	6	0	864	2233.4
891.7	1522.0	6	0	13949	3148.6
892.2	307.1	6	0	857	2432.5
892.5	1475.3	6	0	13878	1613.8
892.1	1325.5	6	0	877	3085.3
893.8	1440.6	6	0	895	4233.3
893.0	1635.4	6	0	14121	10157.6
896.7	534.7	6	0	14066	2105.6
896.9	1014.1	6	0	14003	4637.7
895.6	1197.6	6	0	13991	2046.3
896.3	1487.6	6	0	891	3922.1
897.6	969.9	6	0	14097	3043.5
896.0	1042.1	6	0	14109	2285.5
898.0	1702.0	6	0	892	7623.1
898.3	848.1	6	0	14032	2517.0
898.5	1483.0	6	0	901	5694.9
899.1	259.8	6	0	14040	3361.4
899.8	1292.3	6	0	894	3552.5
901.1	1034.3	6	0	14109	958.5
902.3	221.0	6	0	14114	2748.8
902.5	1224.7	6	0	907	3141.5
901.7	1233.3	6	0	914	2559.9
903.5	923.0	6	0	14286	2002.1
903.7	952.0	6	0	900	3595.8
904.5	1278.9	6	0	925	4381.3
904.5	1603.7	6	0	14111	2161.1
903.9	1685.8	6	0	905	2723.0
904.0	1219.5	6	0	907	1820.9
905.8	307.3	6	0	14181	2364.6
905.7	1100.8	6	0	913	5048.2
906.9	404.5	6	0	944	1821.2
908.8	636.6	6	0	934	4263.2
909.0	1035.7	6	0	924	2602.7
909.5	1175.0	6	0	947	8421.4
908.9	1272.2	6	0	940	2167.4
909.8	492.1	6	0	14168	4671.1
910.4	1056.6	6	0	952	2809.4
910.6	1077.7	6	0	14194	1263.6
910.6	1418.5	6	0	942	5005.9
911.8	213.7	6	0	14278	1580.1
910.8	1089.2	6	0	34	2187.2
912.1	1649.6	6	0	938	2380.5
912.8	1758.4	6	0	14294	2218.0
912.3	1796.0	6	0	963	1903.3
914.0	1046.2	6	0	14227	2126.3
913.3	1431.1	6	0	948	2738.2
913.4	1703.9	6	0	14178	2332.6
915.5	507.5	6	0	956	4032.5
916.1	1183.1	6	0	950	5089.1
917.2	352.1	6	0	977	3921.0
917.4	966.1	6	0	14345	1283.2
917.9	1425.5	6	0	36	7799.8
918.2	1503.4	6	0	14231	1932.1
919.0	185.5	6	0	949	1985.2
919.7	407.0	6	0	21486	2610.7
919.0	439.7	6	0	974	1974.1
919.1	1003.9	6	0	14224	1503.2
919.2	1220.6	6	0	981	1454.8
920.6	977.3	6	0	14346	2655.5
922.0	910.0	6	0	993	8806.0
922.2	370.4	6	0	14351	4951.8
923.0	435.6	6	0	994	1754.7
923.4	861.3	6	0	992	3057.9
924.7	1556.6	6	0	14367	2313.5
925.4	471.3	6	0	14357	6564.9
924.9	517.2	6	0	985	2480.0
925.8	555.6	6	0	19265	5355.8
924.2	1168.0	6	0	980	5924.3
924.4	1583.2	6	0	983	5057.5
925.9	414.6	6	0	21486	3738.5
926.8	1651.0	6	0	988	1507.5
927.1	246.0	6	0	14412	1636.7
926.8	308.9	6	0	976	1382.5
927.1	851.7	6	0	991	2418.3
927.9	930.0	6	0	1002	7607.9
928.1	1042.6	6	0	1013	1546.3
927.7	1308.8	6	0	1007	5239.8
930.0	1053.0	6	0	14487	4031.3
929.7	1503.7	6	0	14594	4701.0
930.3	1617.9	6	0	20870	2821.1
930.2	1667.4	6	0	14427	5029.7
931.5	1253.0	6	0	1017	2440.4
931.6	1453.7	6	0	14455	6443.0
931.4	1781.2	6	0	14387	1792.9
931.2	434.0	6	0	994	3456.3
932.9	1169.7	6	0	1016	2688.2
932.9	1409.1	6	0	14534	1933.9
933.6	1772.5	6	0	14429	5716.0
937.2	211.5	6	0	4589	1414.4
937.9	467.3	6	0	1039	2031.1
938.6	363.1	6	0	19323	2982.0
939.0	721.4	6	0	14522	1399.6
939.3	798.1	6	0	1037	6022.4
938.6	819.6	6	0	12517	3288.1
939.4	180.1	6	0	14468	2063.1
941.1	462.5	6	0	1039	2844.0
941.5	891.8	6	0	14541	1397.9
941.1	1188.7	6	0	1045	3137.8
941.3	1683.7	6	0	12513	1560.5
941.9	372.8	6	0	1055	4108.9
942.0	970.0	6	0	14618	4160.0
943.0	1240.6	6	0	1032	2382.1
942.6	1257.5	6	0	1059	3074.0
942.0	1466.8	6	0	1041	5868.8
947.0	548.7	6	0	14636	3468.9
947.4	1058.0	6	0	19372	2337.2
948.2	1014.7	6	0	14663	3069.4
948.0	390.0	6	0	1078	2207.2
950.0	897.5	6	0	1057	7032.1
949.2	1064.8	6	0	19372	2131.9
950.3	733.4	6	0	1069	1781.9
949.7	771.0	6	0	1075	6157.2
950.6	1675.2	6	0	1074	1639.0
952.7	1054.3	6	0	12553	4416.3
953.1	257.0	6	0	1092	1408.0
952.9	633.0	6	0	1081	3322.0
954.6	1469.9	6	0	1095	4778.7
954.5	1519.6	6	0	1077	5602.2
954.5	745.0	6	0	14730	3003.8
955.2	779.8	6	0	14655	2201.1
955.0	1477.9	6	0	1066	2664.9
955.5	1706.0	6	0	14646	8566.3
956.4	1415.5	6	0	14785	2238.4
956.0	1738.0	6	0	14686	1995.7
957.3	196.1	6	0	14776	3458.8
957.1	1226.5	6	0	14800	2326.7
957.4	1267.1	6	0	1106	5053.4
959.6	410.5	6	0	1116	4164.9
959.0	1051.2	6	0	12553	5126.4
958.9	1791.4	6	0	14770	3073.3
960.6	216.0	6	0	14810	3828.1
960.7	654.0	6	0	1112	2799.9
960.0	745.6	6	0	14730	3771.0
961.0	1488.7	6	0	14745	3681.0
960.2	1701.8	6	0	14646	2244.4
962.9	222.9	6	0	14810	1783.3
962.8	1184.7	6	0	1094	2637.9
964.0	1413.0	6	0	14785	4521.8
964.1	437.1	6	0	1107	3780.9
965.0	488.4	6	0	14896	4210.4
964.8	1056.6	6	0	14867	3674.0
963.9	1666.8	6	0	14792	1813.4
965.1	1753.8	6	0	1110	2635.6
965.4	345.4	6	0	1127	2278.8
968.0	282.2	6	0	19433	4293.4
967.6	511.9	6	0	19436	9034.6
967.8	688.6	6	0	1126	4018.8
967.1	1332.2	6	0	14872	1539.4
967.1	1476.9	6	0	19451	2841.0
967.3	1649.4	6	0	19487	2341.3
967.4	1745.1	6	0	14883	2972.2
968.6	319.1	6	0	14907	4342.3
969.4	796.0	6	0	14899	4624.2
969.3	1030.1	6	0	12548	1402.4
969.3	1125.4	6	0	1143	3201.4
970.4	1094.1	6	0	14938	2346.6
969.4	1818.5	6	0	14958	3926.9
971.0	472.8	6	0	1128	3533.1
971.5	800.8	6	0	15346	3448.2
970.9	977.0	6	0	1132	1612.1
971.1	1009.6	6	0	14948	3605.0
973.0	1053.5	6	0	12570	7014.1
972.2	200.7	6	0	14965	3064.3
973.5	823.0	6	0	14830	2687.2
974.0	879.5	6	0	14972	4164.9
972.8	1311.7	6	0	14952	3178.1
974.4	280.0	6	0	19459	1585.2
976.0	473.3	6	0	1158	2977.5
975.6	1593.5	6	0	14859	2422.7
977.0	942.7	6	0	1175	1646.0
976.5	954.1	6	0	42	3829.2
976.7	1130.0	6	0	1143	3406.5
976.4	1652.6	6	0	1163	4489.1
976.1	1678.0	6	0	14955	2832.8
977.5	528.1	6	0	15042	5773.8
977.5	777.7	6	0	15162	2306.5
976.7	861.0	6	0	14981	2250.4
978.3	787.0	6	0	15347	2739.1
978.2	817.0	6	0	1168	1339.9
978.4	1326.9	6	0	15077	2198.2
978.0	1604.5	6	0	1172	1583.7
979.5	743.2	6	0	14817	1636.4
981.5	462.9	6	0	15157	1594.0
980.8	913.7	6	0	14995	1732.7
980.0	1149.1	6	0	1155	3063.7
982.5	1333.0	6	0	15077	5995.7
981.7	1501.5	6	0	15044	14595.1
982.5	699.0	6	0	15119	2493.5
983.9	807.0	6	0	15348	2645.4
984.3	1040.1	6	0	12571	2233.3
984.2	1133.9	6	0	1183	1694.2
984.7	1235.8	6	0	1190	3723.4
984.9	1522.3	6	0	1187	1387.2
984.8	788.6	6	0	15163	2579.1
985.8	1047.0	6	0	12579	977.1
986.2	291.3	6	0	1182	3170.0
986.0	1787.4	6	0	1164	2478.4
985.7	1805.6	6	0	1208	3611.6
987.5	493.4	6	0	15259	2680.4
987.3	1454.0	6	0	15132	2110.2
988.0	909.3	6	0	1199	5004.9
988.4	1423.2	6	0	15112	2367.3
989.1	578.3	6	0	1195	1843.0
989.1	943.4	6	0	1214	1494.0
990.0	1379.6	6	0	15278	1172.9
990.1	805.8	6	0	1201	4102.8
990.2	914.6	6	0	1199	2774.3
990.3	925.7	6	0	15290	3698.6
991.5	1666.0	6	0	1212	3255.5
992.3	1801.5	6	0	21550	4395.2
992.7	992.8	6	0	1215	3909.0
993.9	438.1	6	0	15287	2038.3
995.0	1213.7	6	0	15303	5741.8
993.5	1814.3	6	0	15190	2139.6
994.5	259.0	6	0	1222	2935.2
995.4	488.2	6	0	15259	2701.7
995.8	564.0	6	0	15366	2535.1
995.0	1597.1	6	0	15313	4074.4
997.0	734.3	6	0	15379	4992.1
996.6	944.1	6	0	12597	2266.0
996.0	1185.1	6	0	19546	3606.6
997.5	1458.6	6	0	1234	2202.6
998.0	1034.3	6	0	12584	6414.4
999.7	1487.3	6	0	15323	3972.3
1001.0	449.4	6	0	19633	3223.4
1001.1	1096.5	6	0	15633	2724.5
1001.4	1334.4	6	0	1239	4476.0
1001.5	1451.5	6	0	15425	2685.1
1002.3	1723.5	6	0	15518	7518.5
1002.9	804.5	6	0	1240	3313.0
1002.4	1692.2	6	0	1226	6967.5
1003.0	999.6	6	0	1250	4881.2
1004.7	1402.1	6	0	15404	3010.8
1005.0	1868.0	6	0	15461	7284.9
1005.7	559.3	6	0	1242	2346.3
1005.4	1201.0	6	0	15304	2058.0
1005.5	1469.2	6	0	1255	1801.0
1006.5	1009.1	6	0	1263	2331.4
1007.0	1209.0	6	0	1254	887.0
1006.0	1393.4	6	0	1233	2005.9
1007.6	951.3	6	0	12597	2363.1
1007.1	1485.5	6	0	1257	2408.4
1008.3	1037.6	6	0	15460	2927.3
1008.0	1195.6	6	0	15654	9166.7
1008.9	1697.9	6	0	19594	2348.6
1011.8	471.3	6	0	15457	5911.0
1011.5	1419.8	6	0	15559	1901.6
1012.2	1454.0	6	0	15546	2973.4
1012.0	1462.9	6	0	15546	3222.8
1012.6	1588.0	6	0	1301	1255.6
1012.7	1532.4	6	0	15584	1452.6
1013.8	1758.6	6	0	15520	3524.8
1014.8	241.8	6	0	1291	1315.0
1015.6	441.4	6	0	19658	2986.4
1016.0	565.4	6	0	1284	1603.1
1016.7	253.7	6	0	19620	2371.8
1016.0	1430.3	6	0	15613	6661.5
1017.4	1504.1	6	0	21600	2909.5
1018.4	845.2	6	0	15675	1464.5
1018.2	1631.2	6	0	21578	6193.8
1019.2	300.1	6	0	1315	2432.1
1019.4	232.6	6	0	15597	1508.3
1020.4	363.5	6	0	15569	2153.6
1021.0	599.0	6	0	1296	2994.1
1019.8	1587.5	6	0	1301	2002.5
1020.5	983.9	6	0	4784	3773.5
1021.2	1138.0	6	0	15651	2510.8
1021.6	1746.0	6	0	1314	2655.9
1022.1	452.4	6	0	1335	5563.8
1022.0	778.0	6	0	1297	1460.6
1021.9	1009.4	6	0	1322	6625.0
1022.4	1485.1	6	0	15324	3038.8
1022.6	1661.5	6	0	1312	3398.1
1022.7	1791.2	6	0	20995	2215.3
1022.1	1569.8	6	0	15617	4602.1
1024.4	542.0	6	0	1302	2167.5
1024.3	756.3	6	0	19669	4008.7
1023.9	1453.6	6	0	15742	3441.1
1025.1	238.3	6	0	15667	3591.8
1026.4	457.8	6	0	1336	2511.0
1025.9	1347.6	6	0	15436	2676.2
1027.3	264.5	6	0	1338	7499.5
1026.9	320.8	6	0	1332	2209.2
1027.2	515.0	6	0	15765	5864.7
1027.2	1603.0	6	0	1348	1964.1
1028.6	1739.1	6	0	1353	5194.5
1029.6	1139.5	6	0	15810	8109.1
1030.6	1694.4	6	0	15791	2827.4
1030.0	838.0	6	0	15709	8139.8
1032.0	987.5	6	0	4826	3734.6
1030.7	1586.1	6	0	15753	1393.2
1031.1	1844.8	6	0	1354	3933.7
1031.8	528.5	6	0	1364	2405.8
1032.0	1867.8	6	0	1355	4214.4
1034.6	1483.0	6	0	15880	4221.1
1035.6	965.5	6	0	1371	2539.7
1034.7	1851.6	6	0	15836	1897.8
1036.2	535.8	6	0	1364	4453.8
1036.0	666.4	6	0	1370	1245.8
1036.4	1409.7	6	0	15777	3037.0
1038.5	1033.9	6	0	1372	4631.5
1037.9	1372.1	6	0	15928	1335.4
1037.5	1525.8	6	0	15934	2337.3
1039.0	412.9	6	0	16028	3472.0
1039.0	853.7	6	0	15867	2213.8
1038.4	1292.4	6	0	1387	7281.2
1040.3	495.7	6	0	1398	2815.4
1039.6	1359.6	6	0	15928	1142.8
1039.6	1554.6	6	0	1466	5938.5
1040.2	1878.2	6	0	1392	10764.7
1041.2	527.1	6	0	1382	2690.0
1041.4	1125.9	6	0	15870	1926.9
1041.9	691.4	6	0	1410	2946.0
1042.3	724.4	6	0	1405	2973.6
1041.6	1382.2	6	0	15699	4713.5
1041.5	1644.0	6	0	1403	4135.9
1042.7	1711.7	6	0	1379	2150.0
1043.2	1245.9	6	0	4845	2196.0
1043.0	1374.2	6	0	15699	1602.1
1042.0	1637.2	6	0	1421	7684.1
1043.9	1188.5	6	0	1419	3433.7
1045.3	651.1	6	0	1414	2631.9
1045.7	1141.0	6	0	16011	11704.1
1045.8	547.4	6	0	16031	1380.8
1045.9	1039.5	6	0	4849	4439.8
1047.0	1205.5	6	0	1438	3009.0
1045.3	1555.6	6	0	1466	5829.2
1046.8	541.0	6	0	16031	9617.6
1046.9	867.9	6	0	15996	2889.7
1048.1	436.0	6	0	1451	1833.1
1047.4	462.7	6	0	16049	7687.9
1049.0	987.9	6	0	1428	8001.5
1048.7	795.0	6	0	1411	1668.2
1050.3	1023.1	6	0	16063	4704.2
1052.3	594.8	6	0	16118	3485.3
1052.2	610.7	6	0	16092	2227.4
1051.7	1525.0	6	0	1426	2630.3
1052.9	1768.8	6	0	1440	4161.8
1054.0	382.0	6	0	21660	5488.8
1052.7	1058.6	6	0	16094	1167.5
1054.0	1537.0	6	0	19791	6236.5
1052.9	1783.6	6	0	16058	4053.1
1054.1	1005.4	6	0	1464	2893.1
1055.0	1186.2	6	0	16246	3891.8
1054.6	1633.5	6	0	16088	3327.5
1054.0	1652.3	6	0	1443	1089.6
1054.5	1699.5	6	0	16112	3566.6
1054.2	542.5	6	0	19836	6192.9
1055.7	1527.8	6	0	1426	1988.1
1056.1	268.4	6	0	16116	2726.0
1057.0	1007.3	6	0	1464	2154.8
1056.0	1360.0	6	0	15929	4639.4
1056.6	1644.6	6	0	1474	3089.7
1056.2	1691.0	6	0	16112	2284.6
1057.1	1001.1	6	0	1464	2834.1
1057.5	1126.6	6	0	1465	2841.1
1058.3	929.0	6	0	1486	2515.3
1058.6	984.0	6	0	1476	3211.4
1058.4	1671.9	6	0	16182	4337.4
1060.0	302.6	6	0	1462	2289.0
1058.2	477.8	6	0	16258	15802.3
1059.1	1638.3	6	0	1474	3783.1
1059.3	536.9	6	0	1467	2170.0
1061.0	307.8	6	0	16200	3313.6
1061.7	395.7	6	0	1513	1886.5
1061.6	990.7	6	0	1495	2189.1
1063.5	665.9	6	0	16236	8167.8
1063.6	1589.4	6	0	16162	4970.3
1065.0	869.6	6	0	16273	2450.6
1064.6	1284.7	6	0	12666	2485.9
1064.3	1428.9	6	0	16178	1530.7
1065.2	1747.2	6	0	21644	1540.4
1066.5	428.1	6	0	16208	1505.0
1066.5	563.8	6	0	1499	4105.0
1067.2	1009.4	6	0	1509	3925.3
1068.8	435.0	6	0	16334	2170.5
1069.5	511.2	6	0	16259	2386.3
1068.7	623.6	6	0	4896	2993.9
1070.4	1098.3	6	0	1519	3522.3
1070.1	1370.4	6	0	16340	4422.5
1071.5	1350.3	6	0	1530	2245.3
1070.8	1573.9	6	0	16369	1870.0
1070.9	1645.9	6	0	21055	4946.9
1072.0	269.2	6	0	16278	2025.7
1071.9	559.4	6	0	16308	2774.5
1071.9	617.9	6	0	1537	2446.0
1072.0	657.5	6	0	12691	4811.7
1072.8	1076.0	6	0	16359	4541.1
1073.4	429.0	6	0	16209	2187.0
1072.3	858.7	6	0	1529	3650.3
1073.6	1094.0	6	0	16364	2517.8
1074.0	743.5	6	0	16628	1113.5
1073.9	1117.3	6	0	16376	3468.8
1075.7	844.0	6	0	1532	2991.8
1074.7	1123.2	6	0	16376	1516.2
1075.1	1454.5	6	0	1545	3107.2
1075.7	317.4	6	0	16201	1624.7
1076.3	838.0	6	0	16253	3041.6
1076.4	1024.6	6	0	4909	1580.6
1075.6	1585.8	6	0	16369	6018.8
1076.4	1755.2	6	0	19896	1944.1
1077.3	692.7	6	0	1550	2092.0
1077.8	931.9	6	0	1560	1417.9
1077.6	1732.1	6	0	1531	8160.1
1079.0	1775.4	6	0	16382	5085.0
1078.8	727.5	6	0	16480	1855.6
1079.3	1104.9	6	0	1554	3141.4
1078.7	1129.5	6	0	16422	2306.7
1080.3	405.7	6	0	16357	2294.4
1080.2	1765.5	6	0	16383	2343.5
1081.7	689.9	6	0	1550	2343.9
1081.1	1114.9	6	0	1554	3934.3
1081.0	1404.8	6	0	16433	3560.1
1083.3	399.4	6	0	16420	2534.8
1083.1	1248.0	6	0	1589	3038.5
1083.7	1533.2	6	0	16499	5588.0
1084.2	485.2	6	0	19929	4187.2
1083.0	539.7	6	0	16459	2594.0
1083.7	1042.2	6	0	1571	2476.4
1084.2	1808.1	6	0	1572	4154.2
1085.4	921.8	6	0	1560	1677.2
1086.0	1002.7	6	0	1566	4240.9
1085.5	1204.4	6	0	12708	1413.1
1085.8	682.8	6	0	1577	2593.6
1085.8	1272.4	6	0	1586	2273.5
1087.0	1427.3	6	0	16566	4681.5
1086.0	1675.0	6	0	21082	6110.8
1088.0	561.9	6	0	16455	2508.2
1087.1	1062.0	6	0	19967	2344.7
1086.1	1437.6	6	0	16488	2276.4
1087.8	612.8	6	0	1591	2427.7
1089.0	1265.6	6	0	16564	924.3
1087.9	1614.6	6	0	1588	1723.2
1088.0	1692.4	6	0	16519	1872.5
1088.1	1701.9	6	0	16519	3868.6
1089.3	479.2	6	0	16477	1927.6
1089.5	1029.8	6	0	1592	2997.9
1091.0	1198.7	6	0	12704	5505.4
1090.2	1661.7	6	0	16491	4524.5
1092.0	829.0	6	0	16613	4284.7
1091.0	1532.2	6	0	16499	3467.1
1090.6	1619.6	6	0	1588	1573.3
1091.8	1065.0	6	0	19967	3294.2
1092.8	1239.5	6	0	1599	2529.0
1092.3	1873.4	6	0	16587	5031.1
1093.3	330.0	6	0	1613	1575.2
1094.0	618.3	6	0	16591	1266.7
1094.8	813.6	6	0	16463	1076.0
1094.6	1226.0	6	0	1623	3056.4
1095.1	1392.7	6	0	1618	2477.1
1097.0	631.0	6	0	1603	948.3
1095.7	1769.0	6	0	16383	4775.8
1097.3	787.9	6	0	16561	2360.9
1098.1	1197.5	6	0	16665	3395.8
1100.2	420.0	6	0	1659	7794.0
1099.3	1304.9	6	0	1617	4114.0
1101.2	477.4	6	0	1635	1988.1
1102.6	556.9	6	0	1654	1939.4
1102.2	1106.0	6	0	16729	3521.4
1104.0	831.4	6	0	1663	3485.3
1104.0	1173.0	6	0	12720	1655.0
1104.2	311.5	6	0	16669	2785.3
1104.8	765.7	6	0	21105	2851.1
1105.8	639.3	6	0	1649	1424.4
1107.3	588.1	6	0	1680	2274.7
1108.4	538.3	6	0	1671	4028.2
1107.6	713.2	6	0	1681	2069.3
1109.2	453.8	6	0	1687	2643.7
1108.7	757.1	6	0	1667	3393.1
1110.5	471.7	6	0	1677	1364.4
1110.1	850.4	6	0	1704	1488.3
1111.1	732.1	6	0	1698	1401.5
1111.8	593.5	6	0	16800	5118.5
1111.6	888.3	6	0	1706	1953.9
1112.4	1450.9	6	0	16746	8391.6
1112.0	1804.0	6	0	1692	5185.5
1113.8	757.0	6	0	16844	12249.0
1113.1	1230.5	6	0	1716	2276.7
1113.8	483.6	6	0	1703	4008.4
1114.2	1764.6	6	0	1717	2890.3
1116.4	1558.1	6	0	1689	1287.9
1117.9	547.0	6	0	16855	3055.0
1118.3	500.5	6	0	1723	4148.8
1118.5	1031.1	6	0	21121	4286.9
1117.8	1227.0	6	0	1716	5562.8
1119.5	335.4	6	0	16873	2260.7
1120.0	1077.3	6	0	1742	1731.0
1120.7	1488.9	6	0	1720	2830.1
1119.7	1803.1	6	0	1728	4533.2
1121.2	206.1	6	0	1718	2980.7
1121.0	829.0	6	0	1724	1145.0
1120.8	1280.9	6	0	1743	12619.6
1121.6	589.8	6	0	1737	3244.0
1122.9	1083.3	6	0	16917	2648.7
1123.7	1785.0	6	0	1740	5101.7
1124.6	721.0	6	0	16932	5067.4
1123.6	744.0	6	0	16933	7235.1
1124.6	1744.0	6	0	1748	5694.9
1125.4	807.9	6	0	16910	5234.0
1125.6	1479.0	6	0	16793	6411.6
1126.0	431.0	6	0	16923	5369.2
1125.3	1066.2	6	0	16899	2536.5
1126.4	1152.9	6	0	16971	1183.6
1128.2	225.2	6	0	16960	2771.9
1128.1	880.1	6	0	1761	3271.2
1128.3	1731.9	6	0	1755	3356.7
1129.3	1246.1	6	0	17065	3717.1
1130.7	622.3	6	0	22436	1845.0
1130.7	1488.6	6	0	1758	2655.9
1130.9	1118.5	6	0	12745	1630.0
1131.4	1169.3	6	0	16929	2030.9
1130.5	1344.9	6	0	1775	2004.5
1130.3	1401.5	6	0	20059	4396.8
1134.0	1077.9	6	0	1781	2527.0
1132.8	1265.0	6	0	17017	3741.3
1134.1	137.8	6	0	1767	1305.2
1135.0	366.9	6	0	17277	5756.5
1135.8	622.5	6	0	22436	3079.1
1135.6	766.2	6	0	17136	3960.5
1135.8	1379.3	6	0	17076	2534.0
1137.8	702.1	6	0	1806	1500.9
1139.0	853.9	6	0	16948	2826.3
1138.3	1082.1	6	0	17075	2022.0
1137.6	1317.8	6	0	1790	2574.6
1137.7	1845.5	6	0	17072	2586.3
1139.4	636.2	6	0	17143	1649.5
1138.8	1777.1	6	0	17086	3730.3
1139.8	679.0	6	0	17120	1348.2
1141.1	1349.2	6	0	1803	1779.6
1140.7	1456.6	6	0	17127	1598.9
1141.2	1386.6	6	0	17076	4320.8
1141.9	1500.3	6	0	1807	2833.3
1144.0	1422.0	6	0	17020	2461.9
1144.5	279.7	6	0	1830	3490.9
1143.7	1153.7	6	0	17107	4630.4
1145.3	507.0	6	0	17218	2607.5
1145.4	657.6	6	0	1808	2556.4
1146.1	1724.9	6	0	17080	4272.6
1146.1	415.0	6	0	17164	3282.5
1148.0	1446.3	6	0	1858	2926.1
1147.6	1104.0	6	0	17062	3060.1
1148.3	865.4	6	0	1848	4050.3
1150.1	681.5	6	0	17268	2454.6
1151.5	420.9	6	0	17164	4842.6
1152.0	1167.4	6	0	1872	2818.3
1152.7	1143.6	6	0	1849	4758.9
1152.8	629.2	6	0	1875	1715.2
1152.9	643.2	6	0	1859	1397.1
1153.3	1191.0	6	0	1884	1489.6
1154.4	1583.4	6	0	1868	4323.1
1155.3	1532.8	6	0	17256	1908.2
1155.6	661.4	6	0	1876	2199.0
1156.0	797.0	6	0	17338	2778.2
1156.2	1295.2	6	0	5111	3095.1
1156.3	1810.9	6	0	1898	1578.2
1157.2	437.1	6	0	17260	3607.9
1156.8	479.9	6	0	17311	2291.7
1157.6	1498.0	6	0	17198	5634.4
1158.3	1134.0	6	0	1894	13715.0
1158.0	419.7	6	0	17332	2871.6
1161.0	827.1	6	0	17299	2249.0
1160.1	1043.0	6	0	1907	4593.8
1159.8	1103.4	6	0	17352	1476.8
1160.1	1112.3	6	0	17351	5716.5
1160.9	698.1	6	0	1914	1679.5
1162.0	1224.8	6	0	17252	5771.0
1163.0	421.8	6	0	17332	1246.4
1163.4	773.4	6	0	17383	1455.6
1163.4	1255.8	6	0	17234	1468.9
1165.0	738.0	6	0	17317	6486.7
1164.8	749.1	6	0	17376	4524.3
1164.9	682.4	6	0	1921	1743.4
1166.9	1783.4	6	0	1903	3174.6
1166.5	1800.0	6	0	1928	3743.0
1167.5	405.3	6	0	1919	3940.4
1169.4	1523.6	6	0	1932	6391.1
1171.2	379.6	6	0	1934	1918.5
1172.0	1235.7	6	0	17431	2987.9
1172.5	781.0	6	0	1951	3790.3
1171.9	1281.7	6	0	1942	3665.9
1172.8	1457.3	6	0	17461	6155.2
1172.6	1834.4	6	0	1952	2173.7
1175.0	1080.0	6	0	12782	5088.9
1173.0	1180.3	6	0	12790	11867.8
1173.9	1230.7	6	0	17522	1783.2
1175.3	751.6	6	0	1959	1707.5
1175.5	958.8	6	0	1954	1835.7
1175.6	1493.0	6	0	17507	5718.0
1174.9	1843.7	6	0	17449	3583.4
1176.6	577.0	6	0	1949	4479.5
1176.6	716.8	6	0	17619	1551.6
1176.0	1318.1	6	0	1945	2162.1
1178.1	742.3	6	0	17518	1715.3
1177.5	865.8	6	0	1962	3240.0
1178.5	1094.2	6	0	17542	1359.3
1178.5	458.4	6	0	17440	1533.9
1180.0	1328.8	6	0	1966	2653.9
1180.6	591.8	6	0	1974	2056.2
1179.9	1346.5	6	0	1972	3045.5
1181.6	449.0	6	0	17550	7677.9
1181.4	1159.8	6	0	12786	2167.6
1180.7	1223.9	6	0	17598	3816.9
1181.2	1814.5	6	0	17547	4434.7
1182.0	381.7	6	0	17564	1703.3
1183.3	919.7	6	0	1997	1581.0
1183.5	1333.1	6	0	1966	2464.4
1182.3	1374.7	6	0	1963	4105.1
1185.6	379.5	6	0	17564	2329.7
1185.8	1131.0	6	0	17631	2098.9
1186.2	740.8	6	0	17518	908.5
1185.6	967.2	6	0	20158	4313.4
1186.7	881.0	6	0	1996	1760.8
1187.9	1852.4	6	0	1991	2459.1
1189.4	1074.8	6	0	2017	1531.1
1188.7	1191.0	6	0	12791	1802.2
1189.2	1882.2	6	0	17576	3556.2
1190.1	598.6	6	0	17651	1682.5
1190.5	745.5	6	0	2019	2372.9
1190.5	1478.8	6	0	17655	2550.8
1191.5	918.3	6	0	17665	2165.1
1192.1	1089.0	6	0	2029	4315.0
1192.6	1219.8	6	0	17599	6155.4
1195.9	581.1	6	0	17679	1040.8
1196.2	1324.2	6	0	2037	2435.9
1197.2	1535.0	6	0	2044	5803.6
1198.2	1130.6	6	0	17720	1970.5
1200.0	1209.4	6	0	2043	2396.1
1198.6	1222.5	6	0	17599	4846.0
1198.8	1826.4	6	0	17691	2225.0
1200.7	608.8	6	0	17684	1969.5
1201.0	654.4	6	0	2071	8194.4
1201.5	758.5	6	0	2052	3091.8
1200.0	1203.1	6	0	2043	2126.8
1203.8	394.9	6	0	17760	2122.6
1202.7	401.8	6	0	17703	2534.5
1203.8	550.0	6	0	17762	4884.8
1205.3	1105.0	6	0	2015	4528.6
1205.8	1239.7	6	0	17755	4595.9
1207.6	469.7	6	0	2063	2182.3
1206.8	512.1	6	0	17778	2342.9
1207.2	853.9	6	0	2072	1476.4
1207.3	1175.8	6	0	2075	2110.9
1209.3	713.4	6	0	12808	3496.8
1210.6	1093.1	6	0	2104	4604.5
1210.5	1111.6	6	0	17789	1608.4
1210.7	1506.0	6	0	2090	7480.6
1211.8	583.0	6	0	17785	5452.4
1211.6	427.4	6	0	17739	2634.5
1213.0	1830.7	6	0	17772	8476.8
1212.6	519.3	6	0	2097	1531.1
1214.4	595.4	6	0	12826	2153.0
1215.2	433.2	6	0	17740	1944.8
1215.5	673.7	6	0	17812	2092.0
1214.9	1305.0	6	0	2088	3701.1
1218.2	668.9	6	0	17812	6151.4
1217.3	736.0	6	0	2115	5670.1
1217.9	1443.4	6	0	2096	3164.3
1217.7	1852.4	6	0	17849	1361.6
1219.3	743.0	6	0	17856	4906.0
1220.2	1065.5	6	0	60	6377.7
1220.0	1222.1	6	0	2116	4553.6
1222.1	426.3	6	0	2142	1777.6
1221.9	618.0	6	0	17866	1416.2
1223.1	1611.5	6	0	2132	4348.7
1223.4	1853.9	6	0	17849	2369.5
1224.4	518.5	6	0	2130	2805.3
1224.1	1168.0	6	0	2144	4229.4
1223.7	1982.9	6	0	17852	6722.5
1225.4	1027.4	6	0	2136	2680.5
1226.3	436.9	6	0	17898	3057.8
1226.2	701.2	6	0	17893	9337.2
1226.0	1347.5	6	0	17860	2893.4
1226.3	1895.0	6	0	2151	2305.9
1227.5	695.4	6	0	17893	3037.0
1227.4	800.0	6	0	2135	3088.1
1229.4	557.9	6	0	12839	1990.6
1229.4	1218.2	6	0	17883	2884.0
1228.9	1364.6	6	0	2137	1825.9
1229.1	1530.3	6	0	2155	2755.3
1229.4	1538.9	6	0	2155	3449.1
1229.7	544.9	6	0	17967	2138.2
1229.9	1170.3	6	0	2162	3393.1
1231.5	647.4	6	0	2160	2653.2
1233.2	623.6	6	0	2171	2190.6
1233.0	769.9	6	0	2172	2026.3
1233.3	1257.4	6	0	2127	1796.6
1235.0	692.4	6	0	17957	3688.1
1234.5	1414.7	6	0	2163	3035.8
1235.5	1200.0	6	0	2174	1929.8
1236.6	375.4	6	0	2178	6847.3
1237.7	1263.2	6	0	2175	4042.8
1237.4	1351.6	6	0	2184	2484.6
1241.4	584.0	6	0	2196	3616.3
1241.9	1408.6	6	0	2194	3383.3
1242.1	1418.4	6	0	2194	1860.9
1246.3	382.5	6	0	2204	10584.4
1245.9	620.0	6	0	2210	5048.2
1248.3	1920.1	6	0	17998	1508.4
1249.2	1407.3	6	0	2221	2575.6
1249.7	1089.2	6	0	2217	2993.5
1251.2	603.5	6	0	18021	2167.9
1251.1	659.6	6	0	18029	1848.2
1251.2	766.6	6	0	2216	3265.5
1252.8	418.4	6	0	18036	2780.2
1252.9	589.2	6	0	18021	3058.6
1255.0	701.8	6	0	18064	5010.5
1254.4	1651.1	6	0	2237	6762.3
1255.3	647.3	6	0	18029	3716.1
1255.9	407.7	6	0	18085	3503.0
1257.0	420.7	6	0	18036	2416.4
1256.0	1450.8	6	0	2241	8420.9
1256.2	1725.9	6	0	2250	1853.5
1256.9	570.1	6	0	2246	3483.0
1262.6	354.1	6	0	2251	4873.8
1262.3	644.9	6	0	18088	1775.8
1261.9	659.6	6	0	18034	2042.2
1261.6	722.9	6	0	2270	1729.0
1264.0	713.2	6	0	18063	4635.5
1265.1	1411.7	6	0	2276	2381.4
1267.3	651.6	6	0	18144	5756.9
1267.6	671.3	6	0	18104	1548.2
1268.7	566.2	6	0	2278	5273.0
1270.3	604.3	6	0	2274	1405.6
1270.6	727.2	6	0	2282	920.3
1270.9	988.0	6	0	2289	3149.5
1272.4	1723.5	6	0	2295	2187.1
1273.2	635.8	6	0	18089	1365.3
1274.5	449.2	6	0	18114	2180.1
1274.8	1407.7	6	0	2284	1746.4
1274.1	678.4	6	0	18168	3782.8
1278.7	619.8	6	0	2302	1470.4
1280.0	458.4	6	0	18115	2512.5
1280.3	640.3	6	0	18091	1954.5
1282.9	457.0	6	0	18115	1562.1
1283.8	443.6	6	0	18154	2025.1
1283.1	1387.7	6	0	2316	1883.4
1283.0	1923.0	6	0	2314	2947.0
1283.2	586.4	6	0	18131	2074.7
1283.9	631.1	6	0	18117	2126.9
1285.3	600.2	6	0	2310	2747.1
1285.6	724.2	6	0	2327	1606.1
1289.0	449.5	6	0	2332	3216.8
1289.3	1455.8	6	0	2330	5342.1
1292.0	432.6	6	0	2338	5120.7
1292.0	603.4	6	0	18184	3507.6
1293.0	446.5	6	0	2332	1632.2
1292.8	735.9	6	0	5469	4983.4
1294.0	458.0	6	0	18191	3823.9
1295.4	425.0	6	0	2338	2388.7
1298.4	714.9	6	0	2352	2712.1
1302.7	1681.5	6	0	2340	8223.8
1306.9	278.0	6	0	2364	2196.5
1306.4	612.6	6	0	2358	2556.2
1308.2	752.2	6	0	2348	1467.3
1309.8	1712.2	6	0	2368	4377.4
1314.4	448.5	6	0	18217	5406.3
1320.4	648.5	6	0	2384	4177.4
1320.6	681.0	6	0	2380	8378.8
1324.2	465.1	6	0	18212	1714.4
1327.3	427.3	6	0	18229	1773.7
1331.1	527.5	6	0	2392	1401.5
1333.5	775.7	6	0	2403	2217.4
1339.1	523.5	6	0	2408	3653.5
1340.7	646.2	6	0	18235	4999.6
1339.7	794.0	6	0	2411	3436.0
1345.4	768.9	6	0	2417	2253.6
1349.0	779.0	6	0	2422	1961.2
1351.8	436.0	6	0	18239	5523.3
1355.6	1133.7	6	0	2444	5259.5
1359.3	1413.0	6	0	2445	3201.2
1360.0	1425.1	6	0	2445	2045.4
1366.5	817.2	6	0	2452	4458.6
1374.6	972.4	6	0	2461	3683.1
1375.9	644.5	6	0	2463	4551.8
1379.0	1737.0	6	0	2465	3463.2
1388.4	1124.0	6	0	2479	1657.9
1390.7	1463.3	6	0	2492	3403.7
1397.0	1102.7	6	0	2499	3799.7
1399.0	1121.5	6	0	2498	3861.8
1400.2	1386.7	6	0	2500	2224.8
1401.5	1244.5	6	0	2504	2289.0
1407.0	1099.0	6	0	2499	3878.6
1409.9	345.0	6	0	2514	2979.9
1413.0	945.1	6	0	2516	2382.8
1416.0	1674.8	6	0	2522	4006.0
1417.3	1411.0	6	0	2521	4880.3
1418.1	446.0	6	0	18286	8339.6
1424.0	1667.0	6	0	2535	4822.7
1426.0	1457.9	6	0	2537	7434.2
1430.1	1650.5	6	0	5825	9498.5
1430.7	245.1	6	0	2553	4045.4
1430.8	1416.2	6	0	2555	3932.1
1434.1	1727.4	6	0	2556	2550.0
1435.3	867.8	6	0	2560	2292.7
1435.4	874.7	6	0	2561	9501.8
1438.2	1453.0	6	0	2567	3813.3
1442.7	1021.2	6	0	2565	1094.3
1443.1	753.1	6	0	2573	3790.4
1446.3	1037.0	6	0	2570	4812.4
1456.9	304.5	6	0	2588	3493.2
1461.1	742.8	6	0	2592	1538.4
1466.0	733.5	6	0	2596	4121.8
1482.8	1650.6	6	0	2621	2608.6
1488.0	1616.2	6	0	18318	6144.9
1491.2	1678.6	6	0	2628	4566.6
1497.7	858.7	6	0	2632	2856.9
1501.3	1700.9	6	0	18331	1502.4
1503.8	1269.9	6	0	6038	3612.3
1505.2	1647.3	6	0	6058	2372.5
1510.7	999.1	6	0	2644	6426.3
1527.1	1251.2	6	0	6096	3857.7
1558.0	1843.0	6	0	18350	5061.4
1569.0	735.0	6	0	2681	6810.4
1572.5	289.9	6	0	2694	4589.7
1573.7	1416.6	6	0	2692	4984.9
1582.9	1550.0	6	0	2703	3745.4
1590.0	1289.9	6	0	2696	4104.9
1599.2	1111.0	6	0	2720	8578.3
1624.1	1127.4	6	0	18364	2567.4
1633.0	676.3	6	0	2743	3399.9
1633.0	671.3	6	0	2743	1921.0
1647.5	1310.1	6	0	2752	5390.6
1667.2	1316.2	6	0	2767	12259.3
1697.0	1955.0	6	0	2784	6120.4
1697.9	1097.4	6	0	6581	6849.8
1720.8	1298.9	6	0	18402	5233.1
1753.0	836.7	6	0	2820	3921.5
1767.5	931.3	6	0	2823	3926.2
1780.5	551.4	6	0	2829	5026.2
1786.0	781.2	6	0	2833	4252.5
1820.1	569.0	6	0	2845	4046.2
1868.9	800.1	6	0	2856	2536.8
350.0	1160.6	6	0	3424	7121.0
423.2	1096.5	6	0	3524	6729.5
461.5	817.1	6	0	236	6272.2
609.7	517.6	6	0	3795	4193.7
654.5	494.6	6	0	3872	6151.5
689.9	790.0	6	0	3931	11424.1
702.8	1105.7	6	0	12377	2832.2
703.5	965.7	6	0	13110	3850.2
704.9	954.1	6	0	13110	4821.0
740.5	260.3	6	0	4041	10600.7
740.9	273.7	6	0	4037	4290.1
762.1	1181.5	6	0	4093	7539.4
761.6	1285.9	6	0	4068	9779.8
762.4	1108.3	6	0	20712	3083.8
778.0	1173.6	6	0	4126	3105.0
828.3	1695.0	6	0	4291	8246.9
840.9	1329.9	6	0	19023	6372.5
855.2	948.6	6	0	13681	7389.8
861.8	1434.8	6	0	12451	11584.8
862.7	646.3	6	0	13722	4556.4
890.4	1645.9	6	0	13887	7424.4
891.8	1573.8	6	0	13986	5497.3
893.6	1175.9	6	0	4478	5106.8
901.0	1475.6	6	0	921	14546.5
902.7	1069.1	6	0	12478	2729.8
908.4	855.2	6	0	14308	2781.9
908.5	916.2	6	0	14188	3528.6
907.9	1449.5	6	0	14162	2398.6
912.4	378.2	6	0	4526	8051.6
914.4	801.9	6	0	12483	5205.1
917.6	998.5	6	0	14200	2896.4
927.7	1498.4	6	0	4567	9531.9
936.0	1471.2	6	0	14491	4895.7
949.5	1280.9	6	0	14638	3053.2
952.7	1659.1	6	0	14444	4692.4
952.1	1687.2	6	0	4638	6071.4
952.9	478.6	6	0	14726	4589.1
954.9	1726.0	6	0	14716	6252.5
955.8	1014.4	6	0	12536	2718.0
959.8	232.5	6	0	14810	3616.8
976.1	758.9	6	0	15019	2551.9
978.1	1628.7	6	0	14924	6121.9
987.4	1447.4	6	0	15230	4137.0
989.5	832.3	6	0	15241	2864.4
997.1	162.9	6	0	4741	7108.4
1000.6	841.1	6	0	15396	3682.6
1005.1	276.2	6	0	19604	5457.5
1003.0	781.6	6	0	15368	12330.4
1004.5	1591.4	6	0	15446	9956.1
1015.1	747.7	6	0	19671	4452.4
1017.1	1133.4	6	0	15634	7388.7
1018.4	1807.1	6	0	4785	7147.6
1020.4	935.9	6	0	15665	3976.2
1026.3	1292.2	6	0	15719	4887.4
1028.9	934.2	6	0	15665	2988.0
1042.6	232.1	6	0	19745	8450.6
1049.0	590.2	6	0	16119	4521.0
1052.8	1441.9	6	0	19812	3958.5
1056.1	1808.2	6	0	16193	8208.7
1057.5	955.0	6	0	4872	4415.5
1058.8	1132.9	6	0	19825	1906.0
1057.6	1428.9	6	0	16177	8443.3
1084.0	1791.3	6	0	16531	4877.5
1087.0	866.3	6	0	16578	4319.6
1090.9	1315.2	6	0	16585	10700.1
1095.3	553.9	6	0	12700	4154.1
1104.1	1334.3	6	0	4970	6072.3
1111.8	567.2	6	0	16724	4287.0
1131.4	565.4	6	0	5067	4246.4
1137.2	1575.2	6	0	17009	2843.4
1140.7	1120.1	6	0	12758	5757.4
1141.1	1570.7	6	0	17009	5790.9
1145.2	1751.9	6	0	17162	2840.6
1149.0	798.7	6	0	17300	5153.1
1150.8	274.2	6	0	5099	9633.5
1154.6	1553.7	6	0	1836	5036.1
1162.8	1210.0	6	0	17253	4603.6
1168.8	1197.0	6	0	12785	3848.6
1195.3	1395.4	6	0	17645	4184.6
1209.9	1348.4	6	0	5265	3495.4
1212.0	367.7	6	0	5274	6344.7
1217.0	1173.0	6	0	12830	2632.5
1217.9	712.4	6	0	17869	4744.8
1219.0	484.4	6	0	17823	5728.8
1220.4	476.1	6	0	17823	5116.7
1243.6	1818.8	6	0	20236	9179.2
1273.7	688.9	6	0	18169	3619.6
1349.8	842.0	6	0	18248	5137.8
1490.6	1509.9	6	0	2623	2575.8
1495.3	904.4	6	0	6044	13106.3
1497.3	639.3	6	0	6047	5255.4
1500.9	1665.3	6	0	6049	7716.6
1668.7	1037.5	6	0	6492	6711.1
1674.9	1826.5	6	0	6498	11757.5
1763.9	1094.3	6	0	6776	5627.2
85.6	1218.3	6	0	3012	3994.7
97.4	1409.4	6	0	3026	3629.3
101.9	539.8	6	0	3033	5072.9
107.6	1965.4	6	0	3042	4314.2
125.0	464.7	6	0	3069	3139.2
128.9	1815.9	6	0	3082	6115.1
149.8	672.2	6	0	18528	4485.0
153.5	452.0	6	0	3128	3753.8
187.0	728.8	6	0	3176	4470.0
200.0	1083.1	6	0	3195	4601.1
218.3	673.6	6	0	3217	3112.5
222.8	1336.1	6	0	3223	2740.8
279.0	979.7	6	0	3302	3635.3
290.8	1205.8	6	0	3333	2787.7
299.6	225.4	6	0	3350	4439.7
322.1	1402.3	6	0	3381	6524.0
322.8	666.9	6	0	18567	2637.5
333.8	570.0	6	0	3403	6890.1
340.6	767.4	6	0	3412	4682.7
354.4	1255.0	6	0	3426	5887.8
366.6	838.6	6	0	198	3774.8
366.5	1285.0	6	0	3433	2177.6
369.0	1384.0	6	0	3441	4977.7
380.6	1567.4	6	0	12950	6777.5
387.4	547.4	6	0	3464	3605.7
391.9	1561.5	6	0	3477	6230.6
392.7	513.5	6	0	3474	4863.3
395.9	631.3	6	0	3481	3561.6
403.5	531.7	6	0	3495	4927.4
453.1	1365.7	6	0	3561	4517.1
457.4	1714.7	6	0	3567	7998.7
459.6	1264.4	6	0	3570	2566.4
492.5	631.5	6	0	3630	7065.0
501.8	626.8	6	0	3648	3127.3
507.4	232.5	6	0	3658	4012.7
506.0	835.1	6	0	3649	7106.9
531.7	1586.6	6	0	288	2949.4
546.6	746.5	6	0	296	5070.7
547.0	628.0	6	0	3706	1764.8
548.2	1247.6	6	0	3708	1937.9
562.1	620.4	6	0	304	5279.1
570.4	765.7	6	0	12984	3405.4
577.1	1214.6	6	0	3730	3026.2
582.0	765.2	6	0	12984	3825.2
584.5	2004.8	6	0	3739	4277.0
585.6	175.8	6	0	3745	4079.0
600.8	592.7	6	0	3771	2105.4
612.6	1487.0	6	0	3799	2552.2
615.5	493.2	6	0	3794	3097.8
616.3	790.3	6	0	3804	2826.3
619.5	2010.4	6	0	18620	3170.2
620.0	984.8	6	0	3810	2228.1
623.3	598.7	6	0	3814	4585.0
644.6	919.5	6	0	3858	3581.2
646.9	693.1	6	0	3854	2451.5
648.9	1012.1	6	0	13019	2575.2
648.5	1129.0	6	0	3851	2105.5
649.5	252.4	6	0	3860	5523.6
656.6	1161.1	6	0	3864	1615.8
660.8	546.0	6	0	3878	5479.0
667.1	1345.5	6	0	3893	6966.6
683.7	618.9	6	0	3924	5463.5
683.5	738.7	6	0	3922	3750.4
682.7	1084.0	6	0	13077	3362.3
689.2	1744.4	6	0	3934	6595.8
692.0	615.1	6	0	3924	3977.6
693.5	359.8	6	0	3945	2488.1
700.0	1094.8	6	0	12378	4832.6
701.9	575.3	6	0	3962	2585.1
705.0	373.0	6	0	13123	3133.3
710.0	239.3	6	0	3979	4562.2
708.6	947.8	6	0	3972	7158.8
716.5	50.5	6	0	4002	3184.6
721.7	399.6	6	0	13160	5057.3
721.0	572.2	6	0	435	3274.3
724.2	237.3	6	0	4010	1995.1
727.4	405.0	6	0	464	2019.4
729.9	780.8	6	0	444	3660.0
735.3	253.5	6	0	469	1528.5
735.4	325.7	6	0	4024	1705.2
738.4	96.2	6	0	4036	2340.6
741.6	324.7	6	0	4038	1496.6
742.4	762.2	6	0	4044	2714.3
743.9	386.5	6	0	4042	2707.9
747.9	607.4	6	0	13267	2789.8
750.0	288.1	6	0	485	4295.1
752.7	560.3	6	0	4076	2141.4
767.6	147.5	6	0	4115	7364.1
768.8	643.2	6	0	9094	5318.6
772.6	1460.8	6	0	4124	3770.1
782.1	401.8	6	0	18830	1768.6
782.0	1408.2	6	0	567	2049.1
784.1	1345.0	6	0	20734	1991.1
789.1	484.4	6	0	18848	2750.5
791.0	1086.0	6	0	575	3418.8
801.8	1448.6	6	0	13425	2913.5
808.5	1029.8	6	0	13457	1950.3
814.5	1152.0	6	0	632	1778.6
816.4	474.7	6	0	21412	4431.8
818.4	1404.4	6	0	13555	2227.0
818.8	207.3	6	0	4253	1874.8
820.2	1665.5	6	0	4257	2848.9
820.5	222.0	6	0	18914	1696.3
825.4	506.3	6	0	638	3991.7
826.0	1618.5	6	0	18999	6470.6
826.0	343.8	6	0	21425	2690.8
828.9	401.7	6	0	4280	4499.7
828.4	328.9	6	0	18977	6405.7
831.6	428.7	6	0	13580	2583.6
839.8	113.5	6	0	13574	3170.6
838.5	1551.9	6	0	7902	6417.5
839.9	1483.0	6	0	13619	2530.0
843.9	1001.0	6	0	4353	4093.4
843.3	1118.3	6	0	4347	2878.0
844.4	558.8	6	0	4346	2479.2
850.3	1190.9	6	0	4374	3772.1
851.0	1209.6	6	0	4375	2287.2
850.8	1516.4	6	0	4354	1888.8
850.6	129.7	6	0	4372	3032.6
852.4	361.1	6	0	22121	2927.1
852.1	392.4	6	0	748	3544.0
855.4	888.6	6	0	4386	3192.3
858.2	1293.8	6	0	4392	2776.7
857.9	1375.8	6	0	13761	2316.7
859.6	248.6	6	0	20795	4338.0
862.6	1605.6	6	0	19087	2852.8
865.8	1356.1	6	0	12438	2498.2
868.6	1000.9	6	0	9197	2302.8
868.7	1278.0	6	0	791	4377.7
868.4	1723.4	6	0	19090	2385.7
870.8	1317.4	6	0	4423	1743.1
873.1	667.4	6	0	21457	5298.2
873.4	779.7	6	0	4430	4986.7
875.5	415.9	6	0	4424	5418.1
875.6	1613.5	6	0	21448	3848.1
876.4	995.6	6	0	19136	1293.3
878.0	1531.6	6	0	841	2934.9
880.0	1455.6	6	0	846	5716.1
883.4	523.9	6	0	13960	21637.3
884.1	631.5	6	0	863	2321.4
888.5	180.0	6	0	4473	5248.6
890.7	765.5	6	0	858	1995.3
892.1	264.0	6	0	14042	2399.7
893.5	1292.8	6	0	876	4716.1
898.5	1213.7	6	0	4492	5470.3
902.3	530.0	6	0	4505	4750.7
909.0	1656.4	6	0	14212	3704.1
909.7	285.0	6	0	14182	7386.7
912.1	1725.8	6	0	14146	1448.7
916.8	592.4	6	0	4529	3481.3
917.8	1250.2	6	0	4541	3252.4
919.4	558.9	6	0	4545	2875.3
922.4	195.0	6	0	14339	7922.5
924.2	1117.1	6	0	4552	1369.8
924.0	1342.8	6	0	997	1782.5
925.5	703.3	6	0	4558	5938.4
926.4	576.7	6	0	4546	2177.1
927.7	588.6	6	0	19303	4232.9
928.8	130.8	6	0	4573	5061.3
930.7	1229.7	6	0	4574	1205.0
939.7	612.5	6	0	4576	2393.1
940.1	1654.4	6	0	14443	5308.0
944.0	805.1	6	0	14524	1788.2
944.9	273.3	6	0	14612	2981.0
945.1	1278.1	6	0	14638	2002.7
945.0	1824.8	6	0	14494	4671.3
952.8	1231.0	6	0	14800	3099.7
954.5	215.9	6	0	19404	3879.9
955.5	1289.1	6	0	14638	1628.1
958.0	478.2	6	0	14726	2344.5
965.0	543.1	6	0	4656	3891.4
964.4	1849.1	6	0	19500	5478.5
964.3	386.0	6	0	14843	6389.8
966.6	1825.7	6	0	19410	3831.1
966.0	396.9	6	0	14843	7445.2
974.1	1690.0	6	0	4670	2278.0
974.9	482.3	6	0	14940	2998.4
974.9	1567.1	6	0	4682	2615.4
976.3	678.7	6	0	4690	1290.4
976.0	1067.7	6	0	15027	3849.3
981.5	1441.8	6	0	19525	3084.0
986.5	377.0	6	0	4726	1499.1
986.3	485.5	6	0	14941	2507.7
986.0	1303.8	6	0	4725	3583.5
987.2	162.7	6	0	4724	3135.7
987.7	270.3	6	0	19622	3022.1
990.4	620.9	6	0	4732	2076.9
990.0	1082.1	6	0	1177	2539.8
991.7	354.0	6	0	4729	2658.1
991.6	873.1	6	0	14984	2512.5
995.4	542.0	6	0	15376	5365.2
997.5	1922.6	6	0	19602	5356.2
1002.3	1597.6	6	0	4758	1146.1
1005.0	658.8	6	0	4770	3146.1
1007.4	247.9	6	0	4769	4602.4
1010.1	1675.2	6	0	1258	4000.8
1013.2	271.8	6	0	4781	3259.8
1014.0	1482.0	6	0	15325	5130.1
1016.0	1512.9	6	0	1300	3599.8
1016.4	457.5	6	0	19634	2852.6
1020.6	617.4	6	0	4786	1498.5
1020.9	652.3	6	0	15738	2262.0
1026.3	1773.5	6	0	4808	1891.6
1026.9	974.7	6	0	4784	1846.4
1032.0	1148.3	6	0	12655	1506.0
1033.1	1472.4	6	0	4832	3091.6
1035.2	586.3	6	0	1360	2400.0
1036.3	938.2	6	0	1378	1578.8
1037.4	655.9	6	0	19769	2236.9
1041.2	334.0	6	0	4840	4330.6
1042.5	466.7	6	0	15861	2601.8
1042.1	766.6	6	0	15966	2403.3
1042.9	349.7	6	0	4843	2348.7
1045.3	676.4	6	0	19770	4203.5
1052.0	1104.6	6	0	16052	4546.2
1052.7	240.5	6	0	19818	2197.0
1055.2	1449.7	6	0	4871	2147.0
1056.2	584.3	6	0	4862	955.1
1061.4	1487.0	6	0	4882	2168.2
1063.5	710.5	6	0	21070	4393.3
1068.3	1553.1	6	0	4893	4026.1
1070.0	240.5	6	0	19870	2297.0
1076.8	1727.0	6	0	19894	2261.6
1078.7	284.0	6	0	16295	1859.4
1078.6	1363.3	6	0	1587	7684.1
1082.2	1517.4	6	0	16436	2746.8
1083.2	1722.0	6	0	16344	8107.9
1087.2	347.3	6	0	16552	2308.3
1088.0	887.0	6	0	1605	4734.3
1090.7	891.0	6	0	1605	7803.6
1091.2	1308.9	6	0	16585	1830.2
1093.8	1266.6	6	0	16564	2278.7
1100.7	797.2	6	0	1682	4778.8
1106.3	1633.3	6	0	1678	4410.2
1106.9	1897.0	6	0	4983	6004.8
1112.5	505.5	6	0	16812	1509.2
1112.6	1486.5	6	0	16810	1938.7
1113.3	308.0	6	0	4998	3149.4
1114.3	242.4	6	0	5009	5161.3
1117.8	1918.3	6	0	19986	4384.1
1118.9	1387.8	6	0	16887	1554.9
1121.0	260.2	6	0	5020	4132.5
1123.6	1825.6	6	0	16839	3016.4
1127.5	1436.2	6	0	20016	3969.2
1128.5	530.3	6	0	20054	1650.5
1127.5	680.0	6	0	20036	2258.8
1133.0	1514.1	6	0	20044	4092.6
1134.0	1882.4	6	0	5050	7501.8
1135.7	1679.6	6	0	1765	2325.3
1138.0	1527.0	6	0	17141	7594.7
1140.8	687.2	6	0	17105	1989.3
1147.0	1660.5	6	0	5093	4941.8
1148.8	1458.4	6	0	20093	1980.1
1150.4	284.5	6	0	5107	6713.8
1150.6	324.0	6	0	5103	4849.3
1152.0	1162.0	6	0	17271	7380.8
1153.4	106.7	6	0	5105	2541.1
1157.4	637.6	6	0	17334	3311.1
1159.0	1162.0	6	0	17271	5716.3
1158.5	1830.0	6	0	9468	5829.3
1162.0	382.8	6	0	5132	4671.5
1160.9	962.5	6	0	1915	4248.3
1167.1	1595.0	6	0	5138	3122.1
1176.4	373.6	6	0	5168	2283.8
1178.2	1589.0	6	0	17482	1810.3
1183.1	617.3	6	0	1958	5690.6
1195.8	835.0	6	0	2020	4482.0
1198.0	1105.6	6	0	5217	4703.1
1201.9	382.1	6	0	5223	1904.8
1204.3	1827.2	6	0	17772	4281.7
1206.4	1899.7	6	0	5255	2070.2
1208.7	1902.0	6	0	5255	967.1
1209.0	489.5	6	0	17782	4953.7
1210.6	1055.2	6	0	17717	4042.8
1209.9	1161.4	6	0	12830	3095.1
1211.0	1596.4	6	0	2110	3167.6
1211.6	691.6	6	0	17799	3838.2
1213.0	1925.8	6	0	20192	2058.1
1213.3	787.0	6	0	5252	2322.1
1214.6	1428.0	6	0	5278	4303.9
1215.4	1452.5	6	0	5275	2000.0
1214.7	1890.1	6	0	20195	2768.6
1216.8	373.4	6	0	5287	1089.7
1218.5	1577.9	6	0	5285	1352.6
1218.6	1866.0	6	0	20221	12631.3
1219.9	1093.0	6	0	2141	2390.8
1222.0	1510.2	6	0	5332	2875.2
1224.1	402.3	6	0	2148	3461.7
1238.2	1483.2	6	0	5340	2267.6
1241.1	1732.7	6	0	5334	10350.0
1242.9	655.0	6	0	12841	4488.3
1244.7	665.6	6	0	18030	2328.5
1248.0	170.1	6	0	5367	4190.1
1251.0	1751.3	6	0	5356	4686.8
1251.6	366.7	6	0	5374	2189.0
1252.5	1494.5	6	0	5372	6927.7
1252.6	683.7	6	0	17909	2412.6
1252.5	1168.6	6	0	63	2318.5
1256.8	2008.6	6	0	18073	3974.3
1268.6	1840.5	6	0	5436	2173.8
1272.8	575.3	6	0	18130	2195.3
1281.5	1841.9	6	0	20304	8318.0
1295.0	564.1	6	0	5463	2770.5
1297.7	1464.9	6	0	5464	8753.1
1310.6	669.5	6	0	5509	3783.1
1311.5	534.9	6	0	5513	2341.4
1317.2	592.1	6	0	5531	2255.5
1317.0	1984.1	6	0	20352	2210.8
1321.5	1380.4	6	0	5537	3453.8
1321.1	1791.6	6	0	5541	4419.5
1322.3	731.7	6	0	2386	2876.3
1334.4	473.6	6	0	21860	2211.7
1339.1	741.0	6	0	2402	2589.0
1340.6	471.5	6	0	20361	5625.9
1354.2	808.7	6	0	2441	1913.9
1356.1	443.2	6	0	5626	904.8
1359.8	1663.2	6	0	5629	3902.1
1365.8	441.1	6	0	5641	2600.9
1366.0	1395.5	6	0	5635	1754.3
1368.3	671.2	6	0	5645	1616.2
1373.5	1101.6	6	0	5653	1771.6
1382.0	855.5	6	0	5682	4038.2
1399.7	997.8	6	0	5740	3851.5
1405.0	1248.5	6	0	2504	1969.2
1409.6	931.3	6	0	5765	2267.8
1410.8	693.7	6	0	18281	1799.1
1417.2	1264.0	6	0	5780	1448.6
1426.3	699.2	6	0	18281	3679.4
1430.4	1698.9	6	0	5831	4995.9
1435.7	1470.5	6	0	2547	3948.2
1448.7	2041.0	6	0	5893	8678.8
1457.0	1580.0	6	0	5921	4529.2
1457.5	227.8	6	0	5906	3342.0
1463.8	1262.9	6	0	18304	3537.7
1466.4	1645.8	6	0	18308	3655.8
1465.8	1840.6	6	0	5954	3856.9
1471.0	1277.3	6	0	5978	7817.7
1476.8	1642.8	6	0	18308	3233.7
1494.4	985.1	6	0	6036	5405.0
1498.3	529.5	6	0	6042	4441.4
1503.1	582.6	6	0	6055	2973.8
1510.3	559.2	6	0	6059	2031.1
1512.6	984.5	6	0	6069	1544.7
1515.5	1260.4	6	0	6077	3803.5
1516.8	1662.0	6	0	6074	3736.5
1530.1	517.0	6	0	6100	1593.8
1529.9	1715.5	6	0	6102	3730.0
1544.1	883.8	6	0	6119	5483.5
1551.0	1438.4	6	0	6147	4542.1
1555.6	1173.8	6	0	6169	9346.1
1557.0	1501.1	6	0	6170	5387.0
1556.3	1745.3	6	0	6155	2793.0
1563.1	499.0	6	0	6183	2918.5
1567.3	291.8	6	0	2694	3501.1
1581.8	1463.5	6	0	6240	2613.7
1585.9	982.8	6	0	6258	2768.3
1594.5	1518.8	6	0	6271	1972.7
1595.8	1229.3	6	0	6268	3537.5
1606.0	1500.8	6	0	2722	1671.0
1610.7	656.2	6	0	6304	8998.6
1611.8	464.9	6	0	6311	2275.7
1622.4	470.3	6	0	6339	4848.8
1621.5	689.6	6	0	18362	3317.5
1625.2	598.5	6	0	6348	9065.2
1634.0	1334.2	6	0	6366	7296.0
1646.2	671.1	6	0	2754	3416.0
1650.4	809.3	6	0	6419	10167.4
1652.7	1076.2	6	0	6428	4702.2
1660.8	804.8	6	0	6472	4912.5
1664.0	392.9	6	0	6464	2583.1
1664.6	1436.4	6	0	6480	1963.5
1667.1	1091.9	6	0	8604	4512.5
1685.6	915.2	6	0	6540	3631.0
1699.0	1403.3	6	0	2791	2933.3
1699.2	1051.6	6	0	6579	7428.4
1699.3	1118.5	6	0	6569	1352.5
1723.5	1267.4	6	0	6666	3396.5
1725.3	912.0	6	0	6654	4023.8
1731.0	360.8	6	0	6660	3284.8
1730.4	777.0	6	0	20544	7080.5
1739.6	911.7	6	0	6690	3240.4
1750.8	1100.7	6	0	6732	5088.5
1757.3	844.6	6	0	6783	2647.3
1764.8	833.2	6	0	6769	3984.7
1774.6	1233.4	6	0	6798	3778.1
1776.2	539.9	6	0	6802	6747.4
1806.4	767.4	6	0	6856	4216.4
1897.0	806.3	6	0	7037	2736.9
1915.8	1041.0	6	0	7092	8286.8
1917.5	1609.6	6	0	7087	8033.1
1930.2	1027.8	6	0	7110	4036.7
1997.3	1501.7	6	0	7225	2708.8
1231.0	1331.6	7	0	2154	6133.2
1820.4	575.3	7	0	6873	4125.6
1044.7	1120.0	7	0	15871	3795.5
113.4	595.2	7	0	18505	12532.8
199.1	1586.8	7	0	129	9136.1
218.5	699.3	7	0	3218	8039.1
227.0	714.4	7	0	139	10460.6
341.0	1265.9	7	0	3413	4600.2
376.4	1361.5	7	0	200	7218.7
402.0	1299.7	7	0	214	7476.5
421.7	1166.9	7	0	3520	8751.5
428.0	1326.0	7	0	3527	18283.3
429.7	942.4	7	0	3537	22042.9
452.6	1188.9	7	0	12960	7721.0
460.1	961.4	7	0	237	7273.8
469.7	931.9	7	0	243	10829.5
496.4	1700.6	7	0	3631	9786.4
556.0	1242.7	7	0	3708	6644.6
608.7	821.4	7	0	334	19565.8
609.4	471.8	7	0	3790	5602.6
610.8	1642.2	7	0	337	14513.0
620.7	518.6	7	0	3801	13773.1
618.9	1067.5	7	0	341	7107.7
621.4	1489.4	7	0	344	11114.3
625.4	806.0	7	0	13001	11044.5
624.9	1480.0	7	0	344	9820.1
626.5	793.7	7	0	3819	6483.5
635.2	1353.7	7	0	3831	12187.8
639.8	1114.9	7	0	364	7842.6
651.0	970.9	7	0	13018	9140.7
674.1	648.3	7	0	393	13945.0
691.6	976.3	7	0	403	11517.9
694.1	1066.4	7	0	12390	14237.7
694.1	1041.3	7	0	409	3680.3
694.6	1031.6	7	0	13107	6475.7
711.9	122.2	7	0	3991	15252.1
728.9	411.2	7	0	4011	12294.3
730.7	1328.4	7	0	13195	10265.2
743.5	628.7	7	0	4043	8632.4
750.9	1140.0	7	0	491	8528.9
765.4	1080.8	7	0	4095	5175.3
779.0	1046.0	7	0	12417	5110.3
783.7	1023.3	7	0	561	6413.2
787.8	623.7	7	0	4171	8827.8
792.2	1158.8	7	0	578	16999.9
792.6	1014.0	7	0	561	4839.2
795.5	1368.1	7	0	587	11333.7
802.6	1799.1	7	0	4204	10556.9
804.7	629.6	7	0	13446	2090.5
804.8	1406.9	7	0	13433	6090.3
806.0	1339.3	7	0	18884	6725.3
809.8	1186.8	7	0	615	7176.0
818.1	517.3	7	0	630	6967.9
822.1	1038.7	7	0	13499	4206.6
822.8	1272.6	7	0	646	7039.2
830.6	1281.1	7	0	13532	4999.9
832.6	1474.3	7	0	669	8669.0
836.2	99.0	7	0	13599	7142.0
842.7	1449.3	7	0	13687	11907.0
844.3	1464.7	7	0	704	15345.9
848.5	1484.4	7	0	13660	5292.0
849.8	1502.1	7	0	13645	8479.4
859.2	807.2	7	0	13743	7305.8
860.6	1320.8	7	0	764	4897.9
863.5	1417.5	7	0	4405	9218.8
863.3	1258.7	7	0	756	4185.3
869.0	1428.8	7	0	12451	4518.9
871.2	1198.1	7	0	788	7933.3
875.5	1281.8	7	0	826	4940.6
876.6	1459.0	7	0	13876	8104.4
876.6	1646.8	7	0	13886	7584.1
875.4	964.9	7	0	13803	3834.8
878.5	955.2	7	0	12456	5500.8
877.6	1376.0	7	0	19129	7062.0
880.7	1305.8	7	0	13910	11450.2
882.6	1110.1	7	0	4461	10845.7
888.2	212.7	7	0	19166	14151.6
887.5	1381.3	7	0	851	7562.1
889.2	1735.8	7	0	14061	11157.7
891.5	611.8	7	0	13963	10180.2
888.3	1252.3	7	0	871	4353.3
891.5	1039.9	7	0	886	3238.5
892.4	1373.3	7	0	883	2945.2
896.2	1580.6	7	0	13986	6112.5
895.9	1748.2	7	0	14008	5913.2
897.4	995.0	7	0	14015	5592.0
899.0	1457.7	7	0	4488	2804.1
900.2	1395.4	7	0	19214	7091.5
905.9	1320.8	7	0	931	6397.7
912.3	268.2	7	0	927	10917.8
916.6	1259.1	7	0	954	4597.3
918.5	1766.7	7	0	14316	9210.8
921.4	384.1	7	0	14361	6954.6
921.4	1315.0	7	0	14319	4527.7
921.9	1667.3	7	0	989	12589.4
924.9	1531.2	7	0	19317	8029.7
924.8	1592.0	7	0	4553	4841.0
924.8	1661.8	7	0	989	12217.8
924.4	1687.2	7	0	22142	10712.9
925.3	1146.5	7	0	1003	6605.2
928.3	1718.9	7	0	14457	8840.9
930.8	1282.1	7	0	1012	6741.1
932.1	179.6	7	0	14468	11807.9
932.7	1030.2	7	0	1023	6447.9
935.0	374.4	7	0	14361	9331.0
938.4	1494.2	7	0	14379	9961.6
939.0	1342.1	7	0	14476	5031.5
940.7	510.3	7	0	14578	3841.8
945.6	571.6	7	0	14589	7231.5
946.7	719.3	7	0	4614	6168.2
947.2	371.6	7	0	1055	8652.7
948.7	1368.5	7	0	14711	8336.4
948.7	613.9	7	0	14671	6722.6
951.1	1157.8	7	0	4629	9377.1
955.4	529.9	7	0	14690	9274.3
956.0	1510.1	7	0	14704	4873.0
957.5	766.8	7	0	1105	8556.4
955.9	976.5	7	0	41	5390.3
959.3	1333.0	7	0	4650	5929.0
958.7	1920.1	7	0	1111	8213.2
962.0	1765.5	7	0	19412	8582.7
963.2	953.4	7	0	12541	4906.6
964.4	1010.0	7	0	12537	3748.4
963.4	534.0	7	0	1119	8120.2
969.4	1705.2	7	0	19448	10550.7
970.6	774.9	7	0	1135	3931.0
971.5	856.2	7	0	14980	6388.0
976.1	1155.2	7	0	1155	6488.5
977.6	749.7	7	0	14816	7716.3
977.3	1727.3	7	0	15036	5889.4
984.7	1157.9	7	0	15109	5815.0
986.9	589.4	7	0	1203	5330.5
986.7	1404.4	7	0	1207	6716.2
989.2	1508.8	7	0	15245	7669.5
995.2	1377.0	7	0	15278	4826.2
997.5	705.8	7	0	15344	4743.8
996.2	1612.5	7	0	15314	5868.0
1002.0	578.7	7	0	1228	6582.7
1010.0	1414.3	7	0	15559	7790.7
1013.6	1517.5	7	0	15601	2985.8
1014.8	871.8	7	0	15449	8373.4
1015.7	1668.9	7	0	1277	7884.7
1027.0	1068.5	7	0	49	5282.4
1025.4	1190.9	7	0	1358	5536.1
1029.6	948.9	7	0	1378	7224.4
1032.6	1089.6	7	0	15555	4400.0
1030.9	846.6	7	0	1343	5487.9
1036.2	1646.8	7	0	21579	9890.2
1036.2	1712.2	7	0	1379	4862.0
1040.9	261.9	7	0	15905	14111.3
1044.8	1819.4	7	0	16017	15272.2
1048.3	1731.1	7	0	16065	6304.8
1049.7	1400.0	7	0	16155	8382.1
1052.1	750.5	7	0	1427	4246.2
1053.4	390.9	7	0	1450	6479.2
1055.8	1234.6	7	0	16130	6609.5
1055.1	378.3	7	0	21660	9066.1
1058.7	1763.8	7	0	21643	7665.0
1062.1	1017.7	7	0	1487	5216.9
1064.1	1054.9	7	0	8110	7324.4
1063.5	1264.5	7	0	16175	9939.8
1071.5	327.4	7	0	16307	7087.9
1071.7	1736.1	7	0	1531	3108.9
1074.2	603.9	7	0	16444	7326.3
1075.8	1773.1	7	0	16382	9009.3
1076.9	1822.7	7	0	16371	8337.9
1077.1	790.0	7	0	16413	7828.6
1083.5	1665.4	7	0	1548	10139.0
1089.1	1558.2	7	0	16550	11812.4
1089.9	1472.0	7	0	16571	9544.0
1092.7	696.3	7	0	12712	6985.0
1094.2	1214.0	7	0	1646	5887.8
1093.7	936.2	7	0	4955	16723.1
1100.4	1467.6	7	0	1628	5743.5
1100.0	734.0	7	0	1630	3244.1
1100.5	1245.1	7	0	1627	6833.4
1104.4	1290.2	7	0	4982	6497.9
1104.9	791.2	7	0	16765	4767.9
1104.8	1416.9	7	0	16698	4087.0
1105.9	1921.9	7	0	1669	6581.4
1109.0	1198.0	7	0	16775	5907.7
1109.0	1812.0	7	0	4984	8385.6
1110.5	1080.4	7	0	16898	5662.4
1112.7	750.8	7	0	16804	7002.8
1112.5	1824.0	7	0	1686	11350.4
1113.2	1699.8	7	0	1702	7176.1
1115.0	1146.8	7	0	1699	3678.1
1120.7	748.1	7	0	16844	8406.1
1127.5	1205.9	7	0	16918	5459.9
1132.0	1320.8	7	0	1739	4644.0
1137.8	986.2	7	0	5064	7815.2
1150.0	1227.6	7	0	1843	4420.7
1153.1	1372.7	7	0	1862	14081.9
1154.1	553.4	7	0	17291	4291.5
1157.8	495.0	7	0	17219	5543.8
1159.3	536.9	7	0	1896	6704.9
1160.4	371.1	7	0	1899	12710.0
1161.2	864.4	7	0	1911	6039.6
1163.6	646.4	7	0	17391	12608.9
1162.2	528.2	7	0	17361	9310.2
1166.0	538.5	7	0	17464	8644.6
1175.9	844.7	7	0	17491	4516.4
1178.0	881.9	7	0	12777	10643.3
1180.8	407.2	7	0	1969	5551.9
1180.6	803.5	7	0	20138	4935.6
1179.9	1265.3	7	0	17495	4898.1
1181.3	1693.3	7	0	5167	9658.8
1183.7	634.8	7	0	2005	5471.3
1185.5	1006.9	7	0	1989	7469.3
1186.8	1216.8	7	0	17599	4697.5
1187.6	1196.5	7	0	12791	9606.0
1191.3	846.5	7	0	2020	7167.9
1200.0	819.3	7	0	2066	9434.9
1199.8	1387.0	7	0	2053	5711.2
1203.4	1568.8	7	0	5243	8144.5
1206.3	1418.1	7	0	17714	5993.3
1207.3	1581.1	7	0	5254	9920.7
1213.5	1211.5	7	0	2086	5507.1
1217.6	1380.2	7	0	2124	10555.9
1224.1	569.4	7	0	8284	6491.7
1225.9	1155.0	7	0	2161	5934.9
1227.1	729.3	7	0	2158	4076.1
1230.0	507.0	7	0	2152	3053.9
1230.4	1846.2	7	0	2164	6829.8
1232.5	1937.2	7	0	2166	8347.8
1233.9	1890.4	7	0	20218	3932.7
1239.0	1369.0	7	0	2185	4171.6
1239.0	1919.0	7	0	17961	11621.3
1239.8	1824.1	7	0	5339	9397.2
1250.0	1152.3	7	0	2211	3099.8
1275.5	1730.8	7	0	2295	8792.8
1277.6	535.3	7	0	5442	12829.9
1277.6	1874.4	7	0	2285	8175.9
1283.2	472.0	7	0	18158	5864.2
1302.0	720.7	7	0	2352	8720.4
1305.9	742.6	7	0	5486	6092.0
1317.6	627.0	7	0	18208	5066.3
1323.1	450.8	7	0	18217	9246.5
1333.1	1444.8	7	0	2399	5625.8
1341.8	764.6	7	0	2409	3526.1
1399.5	1942.0	7	0	20411	11355.0
1415.5	335.0	7	0	2528	11013.1
1428.4	409.4	7	0	5816	8393.8
1448.0	1589.7	7	0	2579	8555.8
1450.5	1646.0	7	0	18302	6433.9
1453.0	1418.7	7	0	2585	5816.3
1467.8	1256.8	7	0	18310	16538.8
1471.9	1540.0	7	0	2605	5142.5
1474.2	580.3	7	0	5977	5907.9
1473.2	1742.8	7	0	5976	7378.8
1552.4	1802.7	7	0	2670	8719.6
1587.5	1578.9	7	0	2718	6016.0
1593.9	1493.7	7	0	6277	6422.4
1605.8	1594.3	7	0	6280	9219.5
1671.3	1244.0	7	0	2771	7385.9
1731.4	766.8	7	0	20544	7802.2
1889.3	1544.9	7	0	7020	8316.3
7.0	1079.3	7	0	2898	4168.2
8.8	1145.5	7	0	75	5746.9
16.7	629.3	7	0	12871	2539.1
18.8	645.7	7	0	20615	11247.3
22.3	1450.3	7	0	2914	5581.7
24.1	702.6	7	0	18417	4394.7
27.2	711.7	7	0	2923	10091.6
41.4	748.6	7	0	2951	5198.5
41.3	1333.5	7	0	2954	7083.7
42.5	622.8	7	0	82	2312.3
43.3	672.5	7	0	12882	5637.7
45.7	711.2	7	0	18439	4907.7
48.0	1152.9	7	0	2931	5381.6
50.3	472.6	7	0	2962	8258.8
50.2	1010.2	7	0	2945	8754.2
52.6	1281.0	7	0	2960	3084.8
53.5	688.7	7	0	2967	3865.5
58.0	604.8	7	0	18441	3317.4
60.1	374.5	7	0	2984	11210.4
59.4	1341.3	7	0	2973	6739.9
61.1	829.9	7	0	2982	7545.8
63.5	704.1	7	0	18457	6360.4
65.2	643.0	7	0	18453	4713.3
66.4	1366.7	7	0	2988	4961.5
66.2	1262.6	7	0	87	4830.7
71.3	1174.2	7	0	2989	5140.5
72.3	880.4	7	0	3002	4587.4
75.0	138.1	7	0	2992	5262.9
77.8	543.4	7	0	3006	5054.0
77.6	974.3	7	0	2996	2918.6
77.1	1389.9	7	0	89	6531.2
78.8	1245.3	7	0	3004	7440.4
79.2	1794.8	7	0	3007	6009.7
79.7	585.1	7	0	3008	3466.4
81.1	1225.3	7	0	3012	7220.4
84.7	545.5	7	0	18477	4507.1
86.8	1229.5	7	0	3010	3884.4
88.2	1525.8	7	0	3017	5238.8
89.9	662.2	7	0	18487	6417.9
93.4	1116.3	7	0	98	4456.3
93.1	798.3	7	0	97	3374.9
98.0	1038.3	7	0	101	5045.4
100.9	636.8	7	0	12904	3552.7
102.4	1531.0	7	0	3017	4883.3
104.7	608.5	7	0	18503	9478.5
106.2	461.0	7	0	3039	3846.9
106.2	642.4	7	0	12905	2490.8
106.5	1042.3	7	0	3041	4469.6
109.7	1164.7	7	0	3044	6704.7
115.5	1028.9	7	0	3060	5162.6
117.4	1022.6	7	0	3060	4613.6
117.0	1787.6	7	0	3054	3579.7
117.4	1803.2	7	0	3062	6827.7
119.9	586.7	7	0	3056	4659.0
123.1	580.5	7	0	18518	3381.3
124.2	1427.6	7	0	3075	5240.0
124.6	1694.4	7	0	3068	5889.1
127.4	631.5	7	0	3079	1919.1
128.5	1599.5	7	0	3102	4062.2
133.2	1402.1	7	0	107	3784.1
136.0	597.9	7	0	3094	4790.1
134.6	1424.1	7	0	108	5979.7
137.3	613.5	7	0	3104	4944.5
141.7	595.5	7	0	3104	2627.6
142.3	1412.0	7	0	107	4476.9
144.3	468.5	7	0	3108	5888.2
147.7	661.4	7	0	18527	4693.7
146.8	571.0	7	0	3121	9529.2
152.6	1744.5	7	0	3125	11827.7
153.5	458.6	7	0	3128	5918.6
159.3	1226.4	7	0	114	6002.9
161.1	540.6	7	0	3129	4863.5
161.3	607.6	7	0	12926	3409.7
162.9	659.3	7	0	18527	10829.3
163.7	1241.6	7	0	115	8522.7
168.0	601.5	7	0	12926	8818.2
168.8	944.4	7	0	3147	3906.7
171.4	1206.1	7	0	3156	4862.3
171.9	1345.5	7	0	3157	5917.5
174.0	1357.1	7	0	3157	5730.3
175.5	628.5	7	0	118	5660.5
175.0	1625.7	7	0	3163	6936.1
176.7	225.8	7	0	3161	8444.5
175.9	820.1	7	0	7480	6285.9
178.2	943.6	7	0	3147	4038.1
179.0	654.6	7	0	119	2287.6
180.4	349.7	7	0	3164	15618.8
180.6	778.4	7	0	3172	5613.7
182.8	1842.8	7	0	3178	4263.3
183.7	1622.4	7	0	3163	9966.8
184.5	1354.5	7	0	123	5636.4
185.2	611.0	7	0	3175	4194.7
188.1	643.2	7	0	18541	6565.0
193.1	1975.0	7	0	3185	13812.1
193.9	305.0	7	0	3184	11866.3
199.2	658.6	7	0	3197	4315.7
201.4	749.0	7	0	3193	7221.7
203.4	1050.9	7	0	3206	4284.8
202.9	1350.0	7	0	134	2467.4
205.1	1600.7	7	0	133	5292.7
205.0	706.0	7	0	3203	16593.8
206.5	1030.8	7	0	12933	5683.0
212.3	670.5	7	0	3207	3338.6
216.7	382.1	7	0	137	7278.9
216.5	679.4	7	0	3217	7066.9
216.3	1012.1	7	0	3214	2819.1
217.8	761.2	7	0	136	7859.3
221.6	615.6	7	0	3227	8006.0
221.5	669.0	7	0	3217	12067.0
225.9	655.2	7	0	3240	6059.4
226.4	700.6	7	0	3218	7443.3
227.3	409.7	7	0	3238	5515.1
228.2	852.9	7	0	3241	4138.5
229.6	576.4	7	0	3236	5198.5
229.9	343.4	7	0	3237	7357.3
233.2	661.0	7	0	18555	4667.8
232.9	1454.9	7	0	12936	6214.6
233.7	167.0	7	0	3247	7111.8
233.9	1036.0	7	0	3245	5395.7
236.0	1410.9	7	0	143	5366.8
237.7	652.3	7	0	3240	5587.0
241.5	702.4	7	0	3259	8099.1
241.7	1218.8	7	0	3250	8346.7
242.7	999.7	7	0	3249	6240.2
243.8	405.6	7	0	3256	4722.5
245.5	1664.2	7	0	12942	9212.7
249.8	217.6	7	0	3274	5831.3
251.0	798.5	7	0	3272	4352.1
253.7	1252.1	7	0	3278	5454.5
254.4	849.7	7	0	149	3105.6
254.2	1014.7	7	0	3283	8630.8
259.0	1557.5	7	0	148	7379.6
264.9	1650.9	7	0	3288	7558.5
264.6	988.1	7	0	151	4245.7
269.4	1196.4	7	0	3284	8274.3
270.0	1003.0	7	0	152	3528.6
272.7	800.3	7	0	3301	4501.2
275.2	1012.0	7	0	152	4328.9
274.4	1029.3	7	0	3300	3651.8
275.3	1574.3	7	0	3308	4003.3
281.1	1016.0	7	0	3314	6511.5
283.5	1914.0	7	0	3319	8062.9
287.5	938.6	7	0	154	3290.3
287.2	1573.8	7	0	3317	3535.2
290.0	1566.4	7	0	3334	3918.9
294.9	1137.3	7	0	7530	9780.0
295.6	1771.6	7	0	3337	6168.1
298.1	663.2	7	0	3353	6294.7
300.6	1409.3	7	0	163	3347.0
301.9	1974.3	7	0	3352	5471.7
307.1	1397.6	7	0	3366	10373.0
309.5	677.6	7	0	167	4274.4
310.1	512.3	7	0	168	6810.1
311.0	1414.3	7	0	3376	5469.4
311.2	1760.7	7	0	3364	6096.0
312.0	1420.4	7	0	3367	3239.0
312.9	1589.8	7	0	164	6118.2
317.0	318.1	7	0	3382	17453.0
318.5	779.2	7	0	3378	3213.1
318.9	2000.5	7	0	3385	4810.9
321.8	1556.5	7	0	173	9033.6
322.1	1704.8	7	0	3388	7331.0
324.0	217.4	7	0	3393	8846.7
324.8	652.4	7	0	3394	6355.4
329.9	664.9	7	0	18567	5798.4
334.0	794.9	7	0	3405	4230.8
337.5	668.8	7	0	3404	6141.0
338.2	1976.8	7	0	3409	5548.9
339.8	642.0	7	0	3408	4567.3
344.1	1563.5	7	0	3418	3503.2
352.7	1201.6	7	0	185	4448.9
357.5	839.8	7	0	191	4032.1
357.2	1367.5	7	0	188	4270.2
358.0	1301.7	7	0	189	4405.2
360.3	1838.8	7	0	3434	6179.1
361.3	1313.1	7	0	3435	8140.6
363.6	1139.8	7	0	3437	5034.8
366.4	1355.1	7	0	200	3264.8
371.6	1574.5	7	0	12949	9587.6
374.0	1139.5	7	0	201	6278.3
374.2	1310.8	7	0	3444	5002.3
379.8	1578.3	7	0	12950	6299.6
388.0	1127.8	7	0	207	5559.1
390.4	1013.0	7	0	3485	3829.1
391.6	542.8	7	0	215	4068.1
393.3	1269.2	7	0	212	3652.0
394.3	414.6	7	0	3478	2775.2
397.1	1924.9	7	0	3479	6789.7
399.9	516.6	7	0	3494	3749.0
400.9	639.3	7	0	3486	8754.1
400.4	1025.1	7	0	3485	2827.6
401.0	623.5	7	0	3493	4146.8
402.1	633.1	7	0	3496	6715.1
402.8	1125.6	7	0	3490	4939.7
404.9	1002.7	7	0	216	4236.2
407.1	417.0	7	0	3500	3055.8
408.4	1020.4	7	0	221	3169.8
409.1	1566.7	7	0	3503	6540.1
412.9	636.8	7	0	3496	6864.9
414.1	589.0	7	0	3506	6033.0
415.1	1017.7	7	0	221	3560.4
414.9	1096.2	7	0	3508	6766.2
415.5	1149.8	7	0	3511	4771.5
418.5	1456.0	7	0	3521	4368.8
422.3	1134.9	7	0	224	5546.0
422.6	1294.1	7	0	12958	4223.7
425.5	1066.0	7	0	228	10360.3
430.7	992.1	7	0	3534	11766.6
431.2	1315.6	7	0	3526	8025.0
430.3	1342.2	7	0	3531	9531.4
433.0	1127.9	7	0	227	5652.0
434.1	1057.8	7	0	228	4502.1
439.2	275.3	7	0	3545	5375.4
438.8	2013.0	7	0	7583	4307.6
440.1	1337.0	7	0	18586	4533.3
444.6	167.7	7	0	3554	7656.3
448.0	1539.7	7	0	18587	4407.9
450.1	1121.5	7	0	234	4987.2
454.4	953.4	7	0	3556	6499.3
455.6	1539.3	7	0	18587	4329.3
455.8	259.2	7	0	3573	4474.7
456.2	553.2	7	0	3571	4178.5
460.8	1349.2	7	0	3581	8461.2
461.9	644.4	7	0	3574	3420.2
463.9	1724.3	7	0	3582	4925.3
465.0	773.8	7	0	3579	5085.3
468.9	248.2	7	0	3585	5144.4
472.5	1531.4	7	0	12965	4027.8
476.2	1348.5	7	0	3581	7247.3
477.0	1521.1	7	0	3592	5295.0
481.6	23.6	7	0	3600	5062.9
481.1	565.6	7	0	3604	6161.7
482.2	72.6	7	0	3599	3994.9
482.8	923.8	7	0	243	4249.2
487.1	1887.7	7	0	3590	4685.0
487.1	570.5	7	0	3604	3647.1
489.7	58.6	7	0	3623	7305.6
489.4	1590.4	7	0	3627	6026.3
490.3	849.7	7	0	3625	3614.0
490.3	1579.3	7	0	3621	4079.9
490.9	218.1	7	0	3616	2477.0
492.4	786.7	7	0	261	6288.3
492.2	1526.6	7	0	12964	3485.4
496.5	839.8	7	0	262	6902.2
497.7	1273.2	7	0	264	4631.7
499.0	854.7	7	0	266	3478.7
501.4	1100.7	7	0	18597	6702.3
505.4	147.9	7	0	3651	5118.8
504.0	862.4	7	0	273	6361.1
505.9	550.4	7	0	3653	3265.1
507.7	1544.7	7	0	3654	4049.1
508.7	1708.3	7	0	3642	5963.3
512.0	1267.0	7	0	7620	2012.4
516.8	1156.9	7	0	278	9352.9
517.8	1593.5	7	0	3671	5792.0
519.0	677.6	7	0	3680	3849.9
520.0	1148.8	7	0	3672	11236.8
521.0	1010.6	7	0	3682	3140.4
521.9	339.1	7	0	3677	6112.9
523.9	1139.3	7	0	18604	4268.4
524.8	764.9	7	0	3678	5010.8
526.7	529.1	7	0	3683	2404.9
531.7	669.8	7	0	3687	7633.3
533.5	758.4	7	0	290	1677.0
535.2	1190.6	7	0	292	11040.5
537.9	1347.8	7	0	295	3599.2
545.6	635.0	7	0	3706	6877.8
547.7	1339.8	7	0	21342	3391.8
548.8	1627.2	7	0	3710	3720.1
555.9	144.5	7	0	3718	2323.9
565.3	1354.2	7	0	3727	7660.8
572.2	1345.9	7	0	3727	3291.5
573.8	748.2	7	0	317	5778.8
576.2	773.0	7	0	3735	4997.7
576.1	997.8	7	0	3737	4142.0
579.5	1524.2	7	0	3733	7899.6
579.7	1622.9	7	0	318	2998.4
580.0	781.1	7	0	3741	4652.0
580.0	2007.9	7	0	3739	7343.6
583.1	494.9	7	0	12982	7709.6
585.0	1136.9	7	0	3748	6066.9
588.9	572.7	7	0	3746	5043.1
589.3	946.3	7	0	320	3989.5
589.7	132.0	7	0	3753	7588.5
591.6	1012.2	7	0	3756	4529.9
592.0	1154.0	7	0	3757	25739.6
593.2	1226.5	7	0	3758	9533.7
592.9	1941.0	7	0	3760	5288.2
595.2	1837.4	7	0	328	2564.5
597.2	555.9	7	0	326	2228.1
597.4	1192.5	7	0	3765	3258.2
599.0	428.4	7	0	3763	12881.7
600.8	341.6	7	0	3778	5684.0
599.9	942.6	7	0	320	4950.6
600.9	460.9	7	0	7648	6193.3
603.2	1015.3	7	0	3782	2204.8
602.9	1521.1	7	0	7649	5938.1
604.2	1180.9	7	0	12986	7316.5
604.3	1840.9	7	0	328	3433.7
607.1	603.7	7	0	335	7281.3
606.7	1159.9	7	0	3786	4667.7
609.0	773.9	7	0	3792	4679.5
610.0	109.3	7	0	3791	12297.6
610.9	325.9	7	0	3789	5421.5
612.7	604.6	7	0	335	5811.6
621.5	1374.9	7	0	343	11569.8
620.8	894.5	7	0	342	6119.3
621.8	1006.9	7	0	338	7966.2
621.2	1043.4	7	0	12999	6831.8
621.4	1360.2	7	0	346	4674.0
621.2	1381.9	7	0	343	5807.4
622.6	44.3	7	0	3815	4881.3
623.2	818.5	7	0	340	5309.0
625.1	1350.2	7	0	346	4659.2
627.7	459.4	7	0	18626	3346.5
628.2	1381.3	7	0	350	5827.1
630.1	598.9	7	0	3814	3479.7
632.4	1095.7	7	0	358	4161.0
634.7	695.2	7	0	3837	3489.8
634.9	902.2	7	0	357	4304.4
635.1	469.9	7	0	18628	6972.3
635.8	343.4	7	0	3838	8180.6
638.0	600.0	7	0	3832	15636.6
638.5	1000.7	7	0	13003	2332.6
640.4	673.5	7	0	366	3741.9
642.2	1095.6	7	0	370	1972.5
644.9	756.9	7	0	3850	10032.7
643.6	1133.3	7	0	3851	4130.9
646.5	326.2	7	0	3866	4544.2
647.7	711.1	7	0	3854	4890.9
648.3	1140.5	7	0	13020	8824.1
650.1	586.3	7	0	3857	4644.4
653.6	556.4	7	0	3868	6219.5
655.1	501.1	7	0	3872	6145.4
655.6	340.3	7	0	3870	8292.6
656.6	1071.2	7	0	372	3500.9
659.4	251.2	7	0	3883	6380.9
661.6	87.1	7	0	3877	3432.6
661.7	927.8	7	0	381	3985.4
661.1	984.1	7	0	13037	5314.5
662.4	1680.8	7	0	3890	4181.7
663.5	1720.6	7	0	3891	5805.7
663.4	1107.0	7	0	12364	5551.8
666.5	283.7	7	0	3888	3602.6
665.9	342.2	7	0	18638	4517.4
666.2	1024.7	7	0	13041	3145.1
666.9	1583.8	7	0	3896	4096.3
668.5	1477.4	7	0	387	4222.8
669.9	334.2	7	0	3898	2920.8
672.0	305.1	7	0	3900	4995.3
671.3	1029.2	7	0	13047	2773.2
674.0	1005.3	7	0	398	6324.1
673.4	1071.6	7	0	18646	4536.1
673.9	958.4	7	0	3869	8394.5
676.0	795.5	7	0	3909	4547.7
676.9	997.2	7	0	394	3080.8
676.7	1692.6	7	0	3913	2334.2
678.8	291.9	7	0	3912	3453.9
680.1	925.0	7	0	3910	2232.2
681.1	770.1	7	0	3917	6825.0
681.6	1091.2	7	0	399	6385.6
681.9	1076.1	7	0	13076	5467.6
683.4	78.2	7	0	3927	4490.8
682.0	1169.3	7	0	13070	8369.2
683.8	249.5	7	0	3928	4922.7
685.3	970.9	7	0	403	6805.6
686.5	1125.4	7	0	13084	4093.2
686.8	947.5	7	0	3925	4242.9
686.8	1709.6	7	0	3914	5854.9
687.1	1868.9	7	0	3932	5230.8
691.4	266.0	7	0	3933	9251.4
690.8	295.8	7	0	3936	7877.0
691.7	1105.0	7	0	12378	2254.9
692.3	466.1	7	0	18667	4727.7
689.0	1096.4	7	0	12378	2444.6
692.4	1700.9	7	0	13100	5930.4
693.9	239.7	7	0	3954	4289.6
696.0	296.6	7	0	3936	5533.0
694.2	699.3	7	0	3951	5362.1
695.6	984.6	7	0	18656	2012.4
696.3	1121.8	7	0	13119	5166.6
697.0	1868.9	7	0	3932	15038.6
696.6	307.1	7	0	13095	1724.3
696.2	951.8	7	0	411	5464.0
697.5	1947.9	7	0	3937	3393.0
698.0	438.7	7	0	3950	3314.4
698.4	762.0	7	0	3952	6200.5
700.9	869.0	7	0	3959	6060.7
699.9	1163.3	7	0	3956	4650.3
700.1	1650.4	7	0	3960	6459.6
701.6	275.9	7	0	3967	6069.0
702.1	229.6	7	0	7727	4420.3
703.0	1874.7	7	0	3969	4266.2
703.2	1881.6	7	0	3965	3540.1
704.7	384.5	7	0	420	2315.3
707.1	456.6	7	0	3983	8394.9
706.1	683.5	7	0	3951	5170.5
706.6	751.5	7	0	3978	12946.8
708.7	566.4	7	0	3981	15387.3
707.6	757.7	7	0	3985	6092.1
707.9	785.3	7	0	7734	6156.9
708.2	1155.6	7	0	3986	6050.8
709.8	219.1	7	0	3992	5671.2
709.2	350.2	7	0	13155	3730.2
708.5	357.8	7	0	3982	2777.4
710.0	1875.5	7	0	430	6095.3
712.6	383.4	7	0	18686	3459.8
712.9	716.5	7	0	437	5384.4
712.6	334.3	7	0	429	1354.8
714.0	760.0	7	0	3985	27734.6
713.6	1311.1	7	0	3987	4009.7
713.5	1530.4	7	0	3990	4055.3
714.2	573.0	7	0	435	6533.7
718.3	376.1	7	0	18692	2930.5
718.4	694.7	7	0	20690	3060.5
719.5	249.1	7	0	4005	6214.7
720.3	93.1	7	0	18697	5943.3
722.2	332.9	7	0	7745	11420.4
723.5	258.1	7	0	450	1875.0
725.3	345.3	7	0	460	3244.4
725.0	979.9	7	0	449	5042.8
724.2	1744.3	7	0	4012	7976.7
726.8	582.5	7	0	454	2673.6
727.0	395.4	7	0	455	4784.8
727.3	680.3	7	0	4016	4425.4
727.1	1012.0	7	0	446	2715.4
730.0	314.8	7	0	18705	4534.1
730.1	1658.5	7	0	462	3131.9
731.2	27.8	7	0	4018	4356.7
730.9	1000.0	7	0	471	5055.1
732.8	146.0	7	0	4020	7379.0
734.8	585.1	7	0	4029	3488.0
734.9	723.7	7	0	461	3726.8
734.9	1172.5	7	0	472	3256.1
736.4	577.4	7	0	4025	4219.8
737.2	1143.2	7	0	20696	4058.4
737.8	247.8	7	0	469	3516.3
738.8	680.6	7	0	18735	12350.6
737.8	1164.6	7	0	480	5295.8
739.3	1316.3	7	0	7764	5290.1
742.7	1044.6	7	0	13193	7278.0
743.2	313.8	7	0	4060	3110.0
743.4	1306.2	7	0	18715	6701.4
744.0	954.2	7	0	18723	2069.9
745.4	335.8	7	0	18717	5936.6
745.0	548.0	7	0	486	3708.8
743.8	969.8	7	0	12416	3181.0
746.0	1618.6	7	0	4058	6156.4
746.0	1913.1	7	0	4048	7672.1
745.6	250.9	7	0	489	2513.4
745.4	533.0	7	0	4056	7024.1
745.9	1289.0	7	0	4068	4630.5
745.1	1354.0	7	0	4054	6373.5
746.7	582.0	7	0	4069	2474.4
748.9	100.5	7	0	4045	3642.9
749.5	722.0	7	0	494	8639.6
748.8	1000.5	7	0	13256	4977.4
749.7	244.0	7	0	13261	2418.2
750.4	1047.4	7	0	13239	1513.6
749.2	1387.8	7	0	4057	5923.0
751.8	939.1	7	0	4077	3655.3
751.3	1151.4	7	0	13254	4212.4
752.8	395.5	7	0	4074	1743.4
752.7	1006.5	7	0	4075	6020.0
752.2	1176.0	7	0	4070	6723.2
752.3	1613.9	7	0	4058	7221.3
753.4	957.2	7	0	18723	3702.7
754.5	682.6	7	0	18736	6319.7
756.4	549.7	7	0	4076	3575.9
757.2	517.9	7	0	7776	12447.6
757.0	1328.9	7	0	497	2868.0
758.0	239.7	7	0	4092	3076.9
758.0	974.5	7	0	504	9843.7
758.0	1149.0	7	0	508	6726.5
759.4	55.0	7	0	13279	6090.0
759.8	1333.9	7	0	500	3992.5
763.4	405.1	7	0	4106	1822.7
763.5	1403.8	7	0	4103	5386.2
764.7	1044.8	7	0	18777	6767.2
764.2	2027.3	7	0	4091	11687.9
767.0	1293.0	7	0	7789	4100.9
767.3	242.9	7	0	4092	3161.8
766.9	390.8	7	0	18751	3724.5
769.2	221.8	7	0	4105	5133.1
768.3	288.2	7	0	13298	9137.5
768.1	455.8	7	0	526	2802.4
768.3	1344.0	7	0	18789	3890.0
769.4	216.0	7	0	13291	6275.8
769.4	1372.5	7	0	516	11218.0
770.1	436.4	7	0	18794	5358.1
770.9	1160.5	7	0	7807	1953.0
771.2	627.7	7	0	13341	2630.2
772.5	233.5	7	0	518	2039.4
772.0	470.4	7	0	520	4879.4
771.7	675.8	7	0	4118	9256.7
772.0	880.2	7	0	4119	5181.3
774.6	1041.0	7	0	12417	11048.0
774.3	439.9	7	0	526	4159.5
774.1	1488.1	7	0	13327	4980.6
774.3	1070.0	7	0	13305	4748.8
776.0	551.5	7	0	545	5184.6
775.7	951.3	7	0	527	2349.8
776.5	412.3	7	0	13329	3489.5
777.5	1344.9	7	0	541	2480.9
777.7	317.2	7	0	4129	5341.5
778.1	361.7	7	0	4140	4428.0
778.3	1899.2	7	0	4137	4848.2
777.7	11.6	7	0	4138	5910.2
779.3	585.4	7	0	13301	6945.5
778.7	1300.5	7	0	4144	3406.1
779.3	1352.4	7	0	13309	5231.6
780.4	287.4	7	0	18818	5883.9
782.3	226.3	7	0	4157	3081.3
784.3	275.4	7	0	18827	6076.3
784.9	542.8	7	0	545	5376.5
784.5	947.5	7	0	556	4824.6
785.1	413.9	7	0	18823	2266.1
785.9	520.6	7	0	565	4128.7
786.5	337.7	7	0	18842	7803.2
787.6	440.5	7	0	4169	2761.5
788.6	186.1	7	0	4164	5552.9
787.8	374.9	7	0	13419	1720.0
788.9	462.9	7	0	568	2946.2
789.4	545.9	7	0	18851	4185.6
790.0	630.3	7	0	4171	7363.4
791.1	1674.1	7	0	4172	5597.1
789.8	2029.1	7	0	4173	5180.5
791.2	638.3	7	0	4191	4423.8
790.7	1340.7	7	0	557	5271.2
790.7	1387.7	7	0	13381	3648.8
791.4	451.7	7	0	13386	5718.3
791.0	556.4	7	0	18851	7333.0
792.2	615.6	7	0	4178	1269.9
793.1	2011.1	7	0	4195	7818.4
797.3	110.1	7	0	9129	3541.7
798.7	985.1	7	0	4207	5090.3
799.2	1110.3	7	0	595	6576.2
799.7	996.0	7	0	13428	2657.2
799.8	1014.6	7	0	561	4447.6
800.6	433.4	7	0	4217	2979.1
801.1	1320.8	7	0	13423	5363.4
803.0	1127.4	7	0	599	8689.5
802.2	1823.4	7	0	4220	6784.4
803.2	1094.8	7	0	598	1610.8
804.0	83.3	7	0	4222	4579.0
804.9	548.9	7	0	18850	4420.6
806.0	1063.9	7	0	605	6238.0
808.3	92.8	7	0	18890	4864.3
808.5	953.3	7	0	4232	4606.9
808.5	1135.1	7	0	599	4940.3
807.8	1596.4	7	0	618	4171.0
809.2	189.3	7	0	4231	3402.2
810.1	119.6	7	0	4241	4514.3
811.5	128.0	7	0	4233	7540.2
811.9	441.7	7	0	13387	4902.3
811.8	638.1	7	0	620	8479.8
810.7	1602.9	7	0	618	7731.3
811.3	1816.9	7	0	4240	7756.5
812.2	228.1	7	0	4242	3095.8
812.0	1431.9	7	0	13462	4249.4
813.8	1324.7	7	0	18885	5791.1
813.4	1356.1	7	0	612	5584.5
814.3	1467.4	7	0	623	2924.8
815.5	1563.4	7	0	4246	2317.9
816.6	186.2	7	0	13547	6318.7
816.0	501.4	7	0	4247	3914.6
816.0	1823.0	7	0	4220	4604.6
817.0	241.8	7	0	18935	8112.6
817.4	979.2	7	0	30	3355.5
818.5	131.7	7	0	4260	2340.6
818.1	304.1	7	0	18915	7559.6
818.0	1111.7	7	0	636	2456.7
817.9	1176.4	7	0	13506	1565.3
818.9	484.1	7	0	13522	5370.1
820.0	642.6	7	0	624	3852.7
818.6	1200.0	7	0	4258	2028.1
819.6	1468.7	7	0	13510	4499.0
819.4	1630.4	7	0	13520	4956.0
820.0	364.6	7	0	4255	4435.2
820.6	350.7	7	0	13502	5956.4
820.7	1588.3	7	0	4256	6735.5
821.9	961.5	7	0	13521	3857.8
822.6	1610.6	7	0	4267	4037.9
823.9	499.2	7	0	12433	2066.8
824.6	1816.8	7	0	4250	4724.6
824.8	262.4	7	0	7879	3578.8
824.6	1028.1	7	0	13543	2903.9
824.7	1487.8	7	0	4279	5275.2
826.0	253.5	7	0	4285	2776.4
825.8	384.1	7	0	4286	3190.2
826.5	973.2	7	0	18956	4767.6
825.8	1157.6	7	0	4278	4997.3
826.5	1372.3	7	0	4283	2241.0
826.2	1480.6	7	0	4274	5363.9
827.2	1544.3	7	0	4288	5688.0
828.2	134.9	7	0	4313	3281.9
828.0	355.3	7	0	4294	2149.5
828.0	661.2	7	0	4298	3116.9
827.2	1457.7	7	0	13559	3459.9
830.0	235.9	7	0	18970	6696.1
829.9	69.0	7	0	4301	4502.5
829.8	984.8	7	0	13595	3965.9
830.4	1220.3	7	0	4306	4198.8
830.5	1642.3	7	0	656	3537.8
830.1	2005.9	7	0	4316	4776.1
830.0	164.7	7	0	4314	3266.4
831.1	454.9	7	0	662	6119.1
832.5	668.7	7	0	7889	7045.3
832.1	1350.2	7	0	655	1436.1
832.6	1556.3	7	0	4315	2980.5
833.4	256.0	7	0	4285	4965.7
832.0	308.3	7	0	670	3150.4
833.0	1739.4	7	0	4292	6784.7
833.2	1806.6	7	0	7890	7442.8
835.0	136.1	7	0	4313	4736.9
834.6	629.1	7	0	4297	3407.9
834.6	1298.8	7	0	679	3434.5
835.0	1459.8	7	0	13567	2818.9
834.6	1677.9	7	0	677	2822.9
836.2	168.7	7	0	4314	6407.9
835.0	189.4	7	0	4318	7659.9
836.1	1542.6	7	0	4288	3876.5
836.9	285.2	7	0	19011	5755.8
837.2	1113.6	7	0	4347	2901.3
836.9	1405.2	7	0	13610	3996.7
838.2	477.2	7	0	13523	3037.2
837.6	902.4	7	0	675	6049.8
837.8	1004.5	7	0	13615	3411.7
839.0	1386.0	7	0	13617	4595.3
837.7	1598.0	7	0	4309	3020.5
837.8	2027.1	7	0	4320	7889.0
839.9	91.9	7	0	4323	3604.5
839.7	1038.9	7	0	13577	2645.6
839.9	1497.7	7	0	13644	10199.1
839.2	1748.7	7	0	4329	11773.4
839.8	1832.2	7	0	4334	4815.7
841.1	1434.2	7	0	13587	4433.8
841.2	1671.6	7	0	677	3377.8
842.7	133.3	7	0	19020	6572.1
842.2	1310.5	7	0	681	2681.2
843.7	474.9	7	0	13652	1050.3
842.9	1624.9	7	0	700	6808.2
843.3	410.2	7	0	19050	3933.6
843.8	652.8	7	0	19028	3843.1
843.2	814.2	7	0	716	2694.2
844.0	1539.2	7	0	4349	3492.6
843.7	1664.6	7	0	4350	4259.5
844.9	1285.2	7	0	4343	2208.3
845.9	532.1	7	0	13666	5580.0
845.8	635.8	7	0	725	2287.9
845.5	1004.5	7	0	4353	13328.2
847.9	1061.8	7	0	727	8113.6
847.2	1225.9	7	0	719	3477.6
847.3	1770.3	7	0	705	3145.4
848.8	184.3	7	0	724	3244.9
848.4	284.9	7	0	20774	6416.0
848.7	1130.3	7	0	706	4680.5
849.1	1472.9	7	0	728	10226.3
848.3	1553.9	7	0	4362	5034.3
848.8	1723.8	7	0	4363	2828.4
849.5	324.2	7	0	13663	5227.3
850.0	681.6	7	0	697	3945.0
849.9	824.4	7	0	716	3889.9
849.0	1448.3	7	0	735	3209.3
851.2	1778.5	7	0	4364	3162.0
850.1	256.5	7	0	20794	5283.7
850.4	490.7	7	0	13627	2869.0
850.8	517.7	7	0	13665	5773.4
851.5	1402.4	7	0	722	4811.4
851.6	123.1	7	0	4372	2309.0
852.5	170.2	7	0	4373	8429.3
853.9	613.7	7	0	13686	2026.2
853.1	1084.9	7	0	737	1879.4
853.2	1314.1	7	0	745	1681.1
854.7	659.2	7	0	19042	2193.3
854.5	1571.0	7	0	13679	3276.8
855.0	546.0	7	0	13669	3244.0
854.4	1248.7	7	0	744	1934.6
855.4	1510.2	7	0	746	3787.0
855.3	1651.2	7	0	4367	4653.3
855.9	206.7	7	0	9191	5686.3
855.8	1765.6	7	0	13820	1931.5
857.8	977.2	7	0	13724	6528.1
856.9	1735.2	7	0	13735	4129.8
858.0	105.3	7	0	750	6931.1
859.0	1833.4	7	0	769	2286.6
859.3	1742.3	7	0	13735	2252.5
860.2	1496.1	7	0	13754	2953.7
860.1	1640.0	7	0	19045	6398.3
862.0	1624.2	7	0	4401	1881.5
862.8	70.0	7	0	4407	7529.5
862.3	1228.4	7	0	13773	4171.9
864.5	142.8	7	0	4395	10237.1
864.4	525.0	7	0	13829	3336.8
863.1	1075.1	7	0	13728	4077.3
864.3	1908.5	7	0	4411	4813.3
865.1	108.9	7	0	772	6336.7
864.8	572.4	7	0	13782	3335.6
865.7	593.5	7	0	773	4380.5
864.7	903.4	7	0	4397	4127.6
865.9	1370.8	7	0	13761	4429.2
865.9	1511.9	7	0	20813	3172.7
864.9	1524.0	7	0	20814	8415.0
866.0	179.3	7	0	4419	4538.6
867.0	1478.3	7	0	809	6840.0
865.7	1857.8	7	0	4388	4380.2
866.8	585.4	7	0	13782	4367.1
866.1	1461.5	7	0	771	5251.6
867.3	1809.2	7	0	4410	6404.6
868.3	1347.5	7	0	804	5718.9
868.2	1841.0	7	0	769	6847.1
869.0	205.1	7	0	4409	6896.8
868.9	1213.9	7	0	789	6367.3
870.6	154.8	7	0	4418	4485.5
870.0	294.0	7	0	13839	6097.6
870.5	305.0	7	0	13816	3975.0
870.7	335.1	7	0	13858	3344.4
870.1	645.7	7	0	19110	16093.7
871.6	725.6	7	0	778	5691.0
871.4	1184.2	7	0	812	3869.8
869.5	1394.3	7	0	13775	6484.1
872.0	241.3	7	0	13780	3207.0
871.6	544.0	7	0	13818	4626.1
872.6	840.1	7	0	4420	5620.2
872.1	1778.6	7	0	13821	4804.9
872.5	172.3	7	0	13945	2396.0
873.0	443.3	7	0	800	2549.9
873.2	800.8	7	0	807	2579.2
873.0	1480.0	7	0	809	2214.2
873.2	1551.7	7	0	13841	4394.3
873.6	1707.3	7	0	4426	5616.1
875.3	636.3	7	0	833	1003.4
875.5	1142.4	7	0	829	3614.8
874.4	1266.7	7	0	790	4369.4
874.9	1467.5	7	0	13878	4079.9
875.0	1827.3	7	0	4440	2882.5
876.9	277.9	7	0	20793	8000.3
877.4	108.7	7	0	4446	5643.7
876.6	593.3	7	0	21450	4904.6
877.4	829.8	7	0	837	2284.4
877.3	1773.4	7	0	827	7048.1
879.1	531.5	7	0	828	4519.9
878.9	1274.6	7	0	826	4082.2
880.8	506.6	7	0	19140	5539.1
879.6	814.7	7	0	4445	3944.7
882.0	1045.8	7	0	13965	1644.8
881.0	1444.2	7	0	13957	4237.9
881.5	1477.9	7	0	13933	4732.3
882.4	1588.8	7	0	13983	5489.4
882.6	1010.1	7	0	14002	6652.5
881.5	1177.7	7	0	848	6081.8
883.1	645.9	7	0	873	3004.1
884.1	1739.4	7	0	14061	5527.9
884.8	139.0	7	0	20829	3239.0
885.7	302.8	7	0	857	3219.0
885.2	403.7	7	0	4459	3742.5
886.1	1329.4	7	0	877	5142.0
885.0	1579.2	7	0	13986	12672.3
884.5	1776.7	7	0	4463	3755.6
886.6	452.4	7	0	852	4773.1
887.0	835.2	7	0	13969	9016.3
888.4	994.5	7	0	13927	8074.6
888.2	1133.4	7	0	875	5311.6
889.2	317.8	7	0	13971	4313.9
889.5	966.2	7	0	860	2921.8
889.1	1272.8	7	0	4482	5204.6
889.9	1111.7	7	0	854	5110.5
889.9	1594.0	7	0	13984	1678.0
890.6	527.9	7	0	880	2570.4
890.8	1259.4	7	0	871	4573.0
891.9	1669.2	7	0	13942	5975.4
892.8	1089.0	7	0	12471	4339.4
891.4	1565.3	7	0	13915	1120.3
893.2	103.6	7	0	4472	5919.6
893.3	355.2	7	0	14020	3444.2
893.9	465.9	7	0	14135	4619.6
894.1	1278.6	7	0	861	2394.0
893.8	90.8	7	0	4489	7121.8
894.1	563.8	7	0	14056	3680.5
894.0	650.3	7	0	19188	4179.6
896.0	1188.7	7	0	4487	6851.7
896.4	1559.2	7	0	896	4411.6
896.8	1251.2	7	0	4496	3100.1
898.7	169.0	7	0	4484	3314.6
898.3	586.9	7	0	908	3644.6
898.7	776.7	7	0	4490	5502.9
897.4	1341.0	7	0	12463	5014.8
898.2	1357.7	7	0	14070	5610.2
897.9	1406.9	7	0	13806	7766.6
897.7	1448.0	7	0	895	4424.4
898.1	1571.4	7	0	14118	3437.7
897.7	1693.7	7	0	905	5513.9
899.2	417.7	7	0	13996	9404.3
898.4	983.6	7	0	885	5289.8
899.2	1099.4	7	0	913	7292.2
899.0	1172.8	7	0	4504	2844.0
899.4	1652.2	7	0	14072	3060.4
899.1	155.7	7	0	4493	8825.2
899.6	268.5	7	0	14041	3099.6
900.0	700.3	7	0	4485	9434.3
899.6	967.9	7	0	14097	1734.1
901.8	374.9	7	0	14090	2761.7
901.7	1798.9	7	0	19186	4641.4
903.0	287.9	7	0	14180	13429.4
901.8	466.6	7	0	14136	3056.0
902.2	1200.4	7	0	13991	5160.7
904.1	766.5	7	0	7962	4610.8
904.4	1249.7	7	0	7969	9961.7
904.8	347.3	7	0	14020	3782.7
904.7	1618.5	7	0	14103	16550.4
904.7	1628.1	7	0	4511	2465.8
907.0	598.9	7	0	928	4396.9
906.6	1505.2	7	0	14100	5730.4
907.3	419.4	7	0	14254	9731.3
906.9	938.4	7	0	909	2783.5
908.5	505.8	7	0	956	3244.3
909.3	129.0	7	0	4519	4111.3
908.9	1586.8	7	0	14210	3871.6
910.5	971.7	7	0	14176	3526.2
911.0	440.4	7	0	14266	5392.4
910.7	447.9	7	0	922	6918.4
910.4	1344.1	7	0	951	6419.9
911.4	1447.9	7	0	14321	4017.2
914.5	159.4	7	0	4525	8638.9
913.7	959.6	7	0	14345	2322.7
914.8	1210.5	7	0	958	2132.1
914.0	1406.8	7	0	14267	5043.9
914.4	1578.1	7	0	19269	4740.4
916.0	542.6	7	0	14297	5392.6
916.2	552.0	7	0	19229	2947.4
916.1	1605.1	7	0	14173	3140.1
918.0	138.0	7	0	4527	5528.6
918.3	274.4	7	0	14611	4836.4
918.7	402.0	7	0	21486	4685.6
918.5	1909.4	7	0	990	6875.3
918.9	1368.2	7	0	19276	4195.0
919.9	329.4	7	0	19289	2681.8
920.4	574.2	7	0	4546	5856.2
920.1	692.1	7	0	946	3859.0
920.4	1267.2	7	0	940	1932.4
921.4	568.6	7	0	19294	4384.9
921.3	1508.5	7	0	4542	3553.4
921.1	1816.5	7	0	4537	4608.9
922.1	735.1	7	0	14557	4254.2
923.4	625.9	7	0	969	2098.7
923.3	836.9	7	0	14314	3651.0
924.1	1212.8	7	0	7993	5583.8
922.5	1548.7	7	0	999	1029.4
922.6	1953.1	7	0	4557	6583.1
924.4	789.9	7	0	12498	5811.0
924.6	1233.0	7	0	4559	9611.7
924.0	1566.0	7	0	14206	1800.5
924.3	1702.2	7	0	14383	4155.8
924.6	1730.7	7	0	4560	5547.4
924.6	1962.9	7	0	4554	3171.0
926.7	423.9	7	0	978	5242.2
925.2	1481.0	7	0	998	5161.0
926.0	1623.1	7	0	20869	2394.8
925.0	1643.7	7	0	14424	3657.5
926.0	1776.3	7	0	14429	4213.6
926.2	1923.1	7	0	990	7192.6
927.8	174.7	7	0	14468	3418.4
928.9	1183.1	7	0	1020	2272.1
929.2	116.0	7	0	4572	5693.1
929.8	286.4	7	0	1030	4315.8
929.0	464.5	7	0	4566	1819.7
927.8	541.1	7	0	14472	6769.1
929.3	560.7	7	0	19265	3459.6
929.1	1141.6	7	0	1003	4680.4
929.5	1190.1	7	0	971	3255.7
928.6	1742.1	7	0	4571	7232.8
931.0	447.7	7	0	4569	7840.1
932.0	1071.1	7	0	19322	5080.1
934.1	243.7	7	0	4592	4725.6
933.9	409.7	7	0	4590	3856.6
934.1	1039.3	7	0	4591	4562.8
934.4	1215.6	7	0	7993	5249.6
934.4	1722.6	7	0	14457	8085.0
934.4	1995.2	7	0	4588	5988.1
934.9	737.5	7	0	14522	2839.8
935.0	803.9	7	0	14524	4739.5
934.9	1260.0	7	0	1017	2364.0
935.0	1548.5	7	0	19340	4178.5
935.2	1795.0	7	0	14459	2490.0
934.7	1803.1	7	0	14461	8168.8
935.9	525.3	7	0	14472	4119.8
936.5	1622.0	7	0	20870	3528.6
937.1	1286.6	7	0	19348	1764.0
938.6	492.3	7	0	14413	2248.3
937.7	1247.0	7	0	4570	5688.7
938.3	1500.7	7	0	4601	1460.6
939.4	1096.9	7	0	4594	4953.7
938.6	1865.6	7	0	4587	13575.8
940.5	309.4	7	0	4604	3126.1
940.0	791.1	7	0	1037	3857.5
940.0	982.0	7	0	14575	2489.1
939.8	1628.4	7	0	20869	2883.1
940.3	1052.4	7	0	14591	2969.7
941.1	1325.7	7	0	14505	1636.6
940.4	1397.9	7	0	14535	4000.7
941.5	1509.3	7	0	14594	5548.9
941.3	189.4	7	0	14410	3252.2
941.3	452.2	7	0	14571	3316.7
942.3	739.8	7	0	14556	4801.0
942.1	1176.6	7	0	1050	1741.3
942.0	1618.8	7	0	1049	3252.7
943.3	1750.1	7	0	4602	3201.6
943.7	407.2	7	0	1056	1516.8
943.2	584.9	7	0	4605	4603.4
943.5	836.1	7	0	20910	2395.1
944.6	314.6	7	0	19356	1716.0
945.2	632.8	7	0	4613	4750.9
944.5	876.4	7	0	4608	5419.8
944.9	1420.0	7	0	14536	5593.7
944.8	1981.8	7	0	4603	4484.0
946.1	221.4	7	0	1054	3737.9
945.8	417.3	7	0	19368	8645.3
946.4	1363.0	7	0	14711	4966.4
946.7	1734.3	7	0	1053	3701.7
947.4	795.2	7	0	1062	4054.2
947.4	1205.0	7	0	1051	2584.2
946.7	1434.5	7	0	14756	7510.7
946.8	1497.9	7	0	14595	5919.5
947.0	1747.7	7	0	14685	2386.9
947.7	518.9	7	0	1079	1575.5
947.7	908.5	7	0	14668	1947.3
948.2	1461.7	7	0	8016	3938.8
947.8	1615.2	7	0	1060	4546.0
948.4	1720.5	7	0	14716	7263.0
948.3	1772.9	7	0	14666	3527.1
949.3	189.9	7	0	19350	2233.3
950.0	455.9	7	0	14681	4030.0
948.6	1526.5	7	0	1084	2803.2
950.9	820.6	7	0	12518	4528.8
949.8	1286.9	7	0	14638	1209.0
949.5	1534.1	7	0	14641	6033.7
951.5	798.7	7	0	1086	5965.3
951.2	1038.5	7	0	14692	2072.4
951.6	1134.8	7	0	1080	4657.8
950.9	1220.8	7	0	4634	6355.1
953.8	201.8	7	0	14719	3616.2
951.2	1590.0	7	0	14675	4484.8
953.6	1822.5	7	0	4631	7730.0
953.8	129.4	7	0	4635	9614.7
953.6	466.0	7	0	14726	4103.7
953.5	1933.5	7	0	21517	4938.4
954.6	154.8	7	0	4641	3134.2
955.3	852.9	7	0	4644	5135.8
955.9	314.5	7	0	4636	4992.6
956.4	933.0	7	0	1101	8233.0
956.4	1440.5	7	0	14757	1682.4
955.6	1531.5	7	0	1084	4658.6
957.7	380.3	7	0	14688	3882.9
958.0	394.9	7	0	19422	2414.7
956.8	558.7	7	0	21522	3211.8
957.1	1278.0	7	0	1103	8492.9
958.2	1339.3	7	0	14712	3131.4
957.0	1352.0	7	0	14739	4114.1
957.7	1190.0	7	0	1050	4941.7
958.0	1326.3	7	0	14733	2613.6
958.4	1393.2	7	0	14754	4421.7
957.8	1772.8	7	0	1104	8436.7
959.6	579.4	7	0	14748	5910.0
960.1	1305.2	7	0	19419	4067.0
961.1	364.7	7	0	14796	10617.1
962.5	736.1	7	0	1115	2410.8
962.2	1839.8	7	0	19382	4289.5
962.5	1154.7	7	0	14869	2889.0
962.9	1203.8	7	0	19445	2254.3
963.2	1479.6	7	0	19451	2622.7
964.5	606.5	7	0	4651	2262.5
964.2	1784.2	7	0	14770	2514.2
965.5	1639.2	7	0	1129	6430.2
965.5	1677.0	7	0	14956	1979.4
965.5	1937.7	7	0	4663	7171.8
967.9	257.0	7	0	4667	4634.8
968.0	967.7	7	0	12577	3620.1
968.8	237.5	7	0	14911	6387.8
968.8	673.4	7	0	4679	3484.0
969.1	376.9	7	0	4661	3477.1
968.6	1179.6	7	0	8039	2524.9
969.6	1266.0	7	0	4671	10190.5
971.0	1621.6	7	0	14924	7040.6
969.6	425.2	7	0	1124	4171.6
971.0	1670.9	7	0	14916	7407.0
970.8	525.0	7	0	15041	2568.6
971.6	1373.8	7	0	14901	7315.5
971.2	1684.3	7	0	14955	4514.0
971.8	1751.2	7	0	14884	7346.6
970.9	1788.2	7	0	14771	2805.0
972.5	1304.8	7	0	14952	2333.2
973.0	1344.8	7	0	14741	15361.0
971.6	1793.7	7	0	1164	4318.0
971.0	1801.8	7	0	4688	1638.6
972.0	1917.9	7	0	4676	2497.6
975.0	417.0	7	0	4698	5029.3
971.1	510.5	7	0	20941	5927.1
975.0	236.5	7	0	1165	3520.5
974.0	1227.2	7	0	1140	7449.7
974.7	1333.7	7	0	15077	2001.8
973.6	1391.6	7	0	1141	4441.9
975.3	1139.6	7	0	1154	3928.1
974.0	1267.0	7	0	1171	9558.1
975.0	1276.4	7	0	14930	8174.9
976.1	215.9	7	0	15038	5924.8
976.7	1000.7	7	0	14949	2798.4
975.6	1553.7	7	0	4694	5796.6
976.1	1835.2	7	0	14960	3829.6
977.0	231.2	7	0	1165	8443.2
977.2	399.6	7	0	15255	1945.3
977.9	557.8	7	0	4703	6162.8
977.6	1481.4	7	0	1179	4963.4
977.9	606.6	7	0	19530	3762.9
977.5	1300.4	7	0	12560	4078.1
977.7	1616.7	7	0	4699	3524.3
978.1	1703.6	7	0	15010	9393.9
978.6	772.6	7	0	15123	2175.4
979.4	792.8	7	0	15347	4869.0
977.5	843.0	7	0	1176	4374.3
979.5	1191.7	7	0	15073	2538.3
979.3	1489.2	7	0	1179	2663.2
979.3	174.8	7	0	1180	4763.6
980.2	958.2	7	0	42	4780.1
981.4	284.3	7	0	4702	3468.8
981.7	1164.2	7	0	15109	6382.5
980.6	1658.3	7	0	1163	2913.6
982.1	210.3	7	0	15038	6316.7
981.6	712.3	7	0	15120	7130.0
982.7	725.6	7	0	4709	5065.6
981.7	1596.0	7	0	15136	2466.9
981.6	1939.2	7	0	4719	6245.2
984.4	731.2	7	0	4709	4899.2
983.9	1023.4	7	0	1197	2921.7
983.4	1570.4	7	0	4710	10365.8
984.3	1650.1	7	0	1198	3310.0
983.8	1839.2	7	0	4717	4205.1
984.3	750.9	7	0	14818	6608.7
984.9	1705.8	7	0	19541	2763.0
985.3	1815.2	7	0	15189	2895.0
985.5	1199.0	7	0	15129	3699.8
986.6	1602.0	7	0	15139	12880.3
986.0	1638.6	7	0	1198	2792.9
986.5	418.4	7	0	1194	2222.8
987.7	1722.3	7	0	15103	5062.7
988.9	362.3	7	0	15159	5186.5
988.3	971.3	7	0	46	4451.8
988.7	1853.9	7	0	4718	4280.1
988.0	1943.0	7	0	4719	5203.9
989.2	1194.9	7	0	19547	5273.4
990.9	546.9	7	0	15236	10683.9
990.6	1681.6	7	0	4722	3199.0
992.1	323.9	7	0	15091	4815.4
991.5	1902.4	7	0	19550	5646.6
993.4	389.1	7	0	4738	5714.9
992.8	717.5	7	0	19579	4336.4
993.4	790.6	7	0	15268	4005.6
993.1	829.1	7	0	15384	5967.3
993.7	1275.0	7	0	14931	5576.3
992.0	1581.2	7	0	15300	4510.0
993.5	1649.4	7	0	19570	5017.4
994.3	340.1	7	0	15468	1753.9
994.2	470.4	7	0	1221	2386.6
993.5	572.4	7	0	15261	2106.9
994.0	1093.0	7	0	19536	3697.9
995.0	1604.9	7	0	1202	4562.9
996.5	1383.7	7	0	1233	3278.4
997.0	1411.5	7	0	15243	4346.9
996.9	1569.6	7	0	15300	3583.1
996.6	281.7	7	0	19604	3997.3
997.4	354.1	7	0	19591	2178.6
997.4	1502.5	7	0	1235	2746.8
999.0	435.4	7	0	15418	5101.3
999.7	1395.3	7	0	15404	2555.6
999.9	1715.2	7	0	15518	4529.7
998.6	1858.7	7	0	15316	6170.7
999.5	135.5	7	0	4756	6475.0
1000.3	694.5	7	0	15423	5624.2
999.9	789.1	7	0	15349	4420.2
1001.0	819.7	7	0	15385	5260.7
1000.3	1327.7	7	0	15225	2648.9
1000.2	1561.1	7	0	22011	1441.2
1000.4	1625.3	7	0	15455	3607.9
1001.0	1654.5	7	0	15333	2838.9
1001.4	1759.8	7	0	4747	6207.6
1000.9	1796.8	7	0	4755	2889.1
1003.0	346.2	7	0	15467	11783.2
1001.7	482.1	7	0	15259	3401.6
1001.2	1144.1	7	0	1244	2573.7
1002.0	1305.6	7	0	15424	3614.6
1003.4	325.6	7	0	1246	6562.1
1003.4	591.8	7	0	15422	6684.9
1004.3	1409.7	7	0	19617	4120.0
1004.8	372.8	7	0	8071	4204.6
1004.3	440.0	7	0	1236	3877.1
1006.1	750.5	7	0	1243	3745.8
1005.2	1032.9	7	0	15460	3989.6
1005.3	1505.4	7	0	1267	2040.9
1005.3	1575.2	7	0	1241	2339.9
1004.8	1913.5	7	0	19602	5549.0
1007.0	319.6	7	0	1246	1921.4
1008.4	285.0	7	0	4771	5414.9
1006.8	1736.0	7	0	15519	4233.4
1007.6	1779.2	7	0	15579	1867.2
1008.6	1678.0	7	0	1258	9835.7
1009.6	1226.7	7	0	21575	5072.6
1010.3	487.2	7	0	1249	3429.2
1010.1	1399.8	7	0	1274	9687.8
1011.2	258.6	7	0	19619	10465.5
1011.4	380.8	7	0	15565	5258.5
1011.8	808.0	7	0	4778	8280.8
1012.4	1447.2	7	0	15547	3015.5
1012.5	1653.1	7	0	15608	6264.3
1010.7	1796.2	7	0	15495	2946.0
1012.5	983.3	7	0	4784	6304.7
1012.1	1552.5	7	0	19665	4003.0
1013.4	326.4	7	0	20983	3615.3
1013.1	736.4	7	0	1280	1718.3
1014.4	1015.0	7	0	4775	2498.9
1014.2	1179.0	7	0	48	4389.6
1014.1	1308.2	7	0	4780	8399.1
1013.7	1968.1	7	0	4773	9193.7
1015.1	714.6	7	0	15509	2828.3
1015.0	1300.3	7	0	4780	1801.8
1015.2	1714.6	7	0	15476	5255.1
1016.3	1385.0	7	0	4793	2493.9
1017.2	1370.7	7	0	15435	3312.4
1017.1	529.5	7	0	1295	3636.8
1019.0	639.2	7	0	4804	6727.0
1019.0	793.9	7	0	1287	2161.6
1018.2	857.6	7	0	1285	1976.6
1017.0	1038.1	7	0	1309	6436.1
1017.7	1287.0	7	0	4800	7951.3
1018.7	309.8	7	0	15413	3079.2
1018.8	679.8	7	0	1316	7242.3
1018.6	1148.3	7	0	15489	2158.0
1018.9	1533.2	7	0	15584	2707.3
1018.7	1815.0	7	0	4805	3155.2
1020.0	372.0	7	0	4789	2959.3
1019.8	921.8	7	0	12627	1233.4
1020.8	1307.4	7	0	1328	7042.6
1020.5	1754.7	7	0	1331	2956.0
1021.6	1862.9	7	0	15837	3943.2
1022.4	335.9	7	0	4795	9339.5
1021.9	1597.9	7	0	15724	6057.8
1024.5	198.1	7	0	4813	2942.4
1024.4	256.7	7	0	19621	1584.8
1023.7	407.0	7	0	15571	3649.8
1024.1	1782.6	7	0	19694	2629.3
1025.5	316.0	7	0	4810	2937.0
1025.1	585.0	7	0	15689	2586.2
1024.5	822.6	7	0	15628	2147.3
1025.7	1032.1	7	0	1309	2994.2
1026.5	216.6	7	0	19718	7958.4
1026.0	304.4	7	0	15781	3100.4
1026.3	381.2	7	0	1339	6878.7
1026.7	1266.2	7	0	1344	3771.7
1025.7	1943.4	7	0	20985	4468.8
1027.3	150.3	7	0	4818	4662.0
1028.4	393.9	7	0	1349	5084.8
1028.6	411.4	7	0	15572	4015.0
1029.4	209.0	7	0	19718	7230.9
1029.5	597.0	7	0	15767	3027.3
1029.3	1332.9	7	0	20992	7104.7
1029.2	1444.0	7	0	1337	3043.1
1029.8	1824.0	7	0	15755	4117.7
1031.4	162.6	7	0	4820	9106.3
1031.3	234.1	7	0	19745	5400.1
1030.9	1540.8	7	0	1359	10503.3
1031.9	1677.3	7	0	15791	2623.5
1030.8	1877.6	7	0	15761	3315.4
1031.7	368.5	7	0	19738	7199.2
1032.7	1777.6	7	0	4822	4914.5
1032.8	1923.8	7	0	19716	9051.3
1033.6	204.9	7	0	19718	4077.4
1034.0	259.6	7	0	15904	2120.2
1033.1	1260.2	7	0	4814	2989.2
1034.1	1002.1	7	0	4826	1840.6
1034.7	1043.1	7	0	1340	1921.8
1034.6	1185.9	7	0	1368	4236.5
1033.9	1591.1	7	0	15724	8690.6
1033.2	1607.9	7	0	15725	5622.7
1034.5	678.1	7	0	15849	3261.9
1034.7	883.6	7	0	1357	4636.1
1037.1	697.8	7	0	1383	4084.1
1037.0	955.3	7	0	1378	10029.7
1035.8	1241.0	7	0	4833	7631.4
1037.9	786.0	7	0	1401	3214.9
1036.6	975.9	7	0	1367	1920.6
1037.0	1075.7	7	0	12659	6202.0
1037.4	1153.9	7	0	12655	2468.2
1037.3	1272.1	7	0	1431	1920.1
1036.9	1512.8	7	0	1391	2918.2
1038.6	567.7	7	0	15920	3991.7
1037.4	1132.9	7	0	1417	7853.5
1038.4	1687.8	7	0	15793	3585.8
1037.6	1745.4	7	0	1380	3731.0
1038.3	1805.6	7	0	15874	3128.2
1040.0	860.0	7	0	15940	5064.3
1039.3	1695.7	7	0	1388	10441.7
1039.5	1785.9	7	0	1396	9320.1
1040.4	451.7	7	0	15846	5457.3
1039.4	605.5	7	0	15891	1367.4
1040.5	732.4	7	0	15851	2472.9
1040.8	1010.6	7	0	1402	3774.1
1039.0	1450.8	7	0	15743	4752.3
1040.3	1762.4	7	0	1400	3727.1
1041.1	366.8	7	0	19728	4971.3
1041.0	1542.3	7	0	15953	6340.2
1042.0	669.5	7	0	19769	3226.1
1042.1	715.0	7	0	21655	5201.8
1042.0	910.7	7	0	1406	5485.8
1042.9	920.6	7	0	15988	7633.5
1042.3	1532.3	7	0	15934	3787.7
1042.2	1664.6	7	0	1413	7435.4
1043.2	103.3	7	0	4842	7499.1
1043.4	291.3	7	0	15980	2151.5
1044.0	1042.4	7	0	4849	8282.3
1042.7	1864.4	7	0	21631	5640.5
1042.8	1811.4	7	0	16018	7667.7
1044.9	700.7	7	0	4848	3477.7
1046.4	925.0	7	0	15988	1787.1
1045.1	1078.8	7	0	12660	1926.9
1045.2	1305.2	7	0	4846	3167.3
1046.7	555.5	7	0	15936	6172.1
1045.6	1349.4	7	0	16055	3396.5
1045.9	1907.1	7	0	19781	5602.7
1046.3	180.2	7	0	4851	8696.6
1046.7	285.7	7	0	15980	6304.8
1047.3	301.1	7	0	1381	4226.4
1046.8	509.1	7	0	21019	2829.6
1047.7	1358.0	7	0	15929	4677.1
1046.3	1625.0	7	0	16034	2352.4
1048.0	408.5	7	0	16004	1582.0
1048.9	372.9	7	0	19819	3442.9
1048.7	684.1	7	0	1444	2225.1
1049.9	719.2	7	0	1424	1752.8
1050.4	262.2	7	0	15907	5141.6
1049.7	1435.1	7	0	15992	3207.1
1051.1	352.9	7	0	1449	2362.5
1052.2	1638.7	7	0	16088	2363.6
1051.6	1261.0	7	0	4865	2572.9
1052.2	1320.3	7	0	4859	3079.6
1051.9	1657.5	7	0	1443	3451.3
1053.2	1738.7	7	0	4867	3537.7
1053.3	322.1	7	0	16047	5356.4
1053.9	454.9	7	0	16100	4508.8
1053.6	1797.9	7	0	21041	8160.3
1053.3	1835.6	7	0	19797	4528.7
1054.4	961.0	7	0	1454	4958.4
1053.7	1624.7	7	0	16084	2548.3
1054.2	1870.9	7	0	16135	3398.0
1056.1	989.4	7	0	1428	5787.1
1055.8	1390.4	7	0	16166	7155.2
1055.1	1599.7	7	0	4874	4430.2
1056.5	1786.2	7	0	21042	5397.8
1057.3	1241.0	7	0	16130	7517.9
1057.9	1249.9	7	0	16131	2121.5
1056.3	1712.1	7	0	4866	4644.9
1057.7	358.7	7	0	19821	5074.5
1057.9	515.0	7	0	4870	3495.7
1057.1	812.4	7	0	16122	14360.1
1059.2	410.3	7	0	16098	6174.6
1059.6	425.5	7	0	1478	3086.5
1059.3	492.5	7	0	16072	2930.5
1058.9	1830.7	7	0	19832	6257.2
1060.1	573.5	7	0	16137	2644.4
1061.0	1309.0	7	0	4878	5470.3
1061.4	1218.8	7	0	1489	4259.8
1061.6	1630.3	7	0	16085	5806.5
1060.9	1774.7	7	0	4877	3968.0
1061.9	1827.3	7	0	19832	4988.3
1061.9	545.1	7	0	19837	2203.0
1060.9	620.6	7	0	21697	4435.0
1062.1	694.0	7	0	19883	3397.0
1061.8	886.5	7	0	16286	1160.4
1063.2	380.5	7	0	16250	3315.8
1063.0	529.4	7	0	1494	4449.5
1064.0	830.8	7	0	16253	3377.1
1063.6	1705.8	7	0	16187	3087.5
1064.2	1686.8	7	0	1512	5451.7
1065.5	249.2	7	0	16269	4383.8
1065.0	463.4	7	0	1514	3526.7
1064.8	687.4	7	0	4886	2338.8
1063.2	921.1	7	0	1521	4975.8
1066.2	522.7	7	0	1498	3087.6
1066.1	1113.2	7	0	1519	3424.9
1065.8	1756.6	7	0	1492	2880.8
1066.7	303.5	7	0	16282	3881.4
1066.7	959.6	7	0	1518	4724.6
1068.6	1727.5	7	0	19855	5092.2
1068.4	1949.3	7	0	16325	10012.7
1068.4	1959.1	7	0	19847	4594.9
1068.5	386.1	7	0	16250	3448.0
1069.3	456.8	7	0	1527	4356.6
1069.9	710.4	7	0	21070	4291.5
1071.6	529.0	7	0	16348	3148.8
1073.0	579.3	7	0	1515	3548.3
1070.9	1591.1	7	0	16162	3470.1
1072.0	418.3	7	0	16210	4693.6
1072.1	447.5	7	0	16366	4737.3
1071.8	1396.3	7	0	16277	3261.4
1073.1	591.5	7	0	16314	3034.5
1074.3	459.9	7	0	1527	1388.8
1074.5	1470.8	7	0	1542	2419.3
1074.0	1628.0	7	0	4912	3929.4
1075.0	1714.9	7	0	16343	3155.4
1075.4	397.0	7	0	1513	5247.7
1075.0	488.0	7	0	16374	5962.7
1075.0	1427.2	7	0	16409	1411.8
1075.8	1855.6	7	0	4904	7785.8
1076.1	1059.8	7	0	1534	3558.0
1077.0	1699.5	7	0	1535	12406.0
1077.7	1445.9	7	0	16380	6899.8
1080.2	573.1	7	0	1555	3581.2
1078.9	626.6	7	0	4896	5107.3
1080.2	736.2	7	0	16627	3042.1
1078.4	1834.5	7	0	1536	6345.9
1080.0	878.7	7	0	1546	5388.1
1079.5	1550.0	7	0	16368	1497.2
1078.2	1566.5	7	0	16425	5170.4
1081.0	633.6	7	0	16618	3308.3
1081.8	910.7	7	0	4924	5019.1
1080.8	1605.6	7	0	16388	2539.3
1082.4	643.5	7	0	1565	3474.7
1082.4	776.8	7	0	16427	2130.8
1081.7	1961.9	7	0	19936	9538.0
1083.2	603.0	7	0	16445	1528.0
1083.8	799.0	7	0	21098	7017.5
1082.9	1685.9	7	0	16265	3499.6
1085.4	572.1	7	0	1555	2518.8
1084.6	1870.4	7	0	16587	2777.2
1087.2	1478.6	7	0	1568	3235.2
1088.0	498.4	7	0	1576	3901.4
1089.0	584.7	7	0	1578	5619.4
1088.4	1230.8	7	0	12683	2951.1
1086.7	1934.7	7	0	19952	5159.3
1089.8	281.3	7	0	16293	8296.0
1089.4	1812.3	7	0	1572	3839.8
1089.0	2008.1	7	0	4937	6168.8
1089.7	1415.9	7	0	4947	2552.1
1091.2	548.9	7	0	16576	5326.5
1090.9	1048.3	7	0	1610	4328.1
1091.3	1405.5	7	0	16433	4734.7
1093.1	489.5	7	0	1590	4927.3
1092.8	658.9	7	0	4946	4163.0
1092.0	1295.8	7	0	16548	4420.7
1092.6	1376.7	7	0	1597	2906.1
1093.5	433.6	7	0	16609	3030.5
1093.3	802.1	7	0	21098	5507.8
1094.1	868.5	7	0	16578	2262.3
1092.3	998.7	7	0	4956	6645.4
1092.9	1507.6	7	0	16600	1407.4
1093.8	629.1	7	0	1603	2290.8
1094.3	1452.5	7	0	1593	2692.8
1094.2	1800.7	7	0	16624	3768.2
1096.0	1320.4	7	0	16585	5348.3
1096.3	1440.2	7	0	16634	7818.9
1096.4	1479.4	7	0	16639	4624.6
1096.3	1850.0	7	0	19961	3984.8
1097.2	216.1	7	0	16606	5455.2
1097.2	592.1	7	0	1621	2639.1
1097.1	1630.2	7	0	16503	3027.5
1098.9	1024.0	7	0	1615	5006.4
1098.0	1238.0	7	0	16676	2722.6
1099.7	297.2	7	0	1602	3030.7
1099.7	752.5	7	0	16630	4454.6
1102.0	449.6	7	0	16686	8299.8
1100.9	741.3	7	0	16631	2560.6
1101.8	1284.6	7	0	1657	5741.5
1103.1	807.3	7	0	1631	1605.8
1101.5	1569.4	7	0	1608	5788.2
1103.1	663.7	7	0	12692	4353.7
1103.8	686.6	7	0	12712	4368.5
1102.8	1130.5	7	0	1661	3408.6
1103.7	1457.6	7	0	4972	3684.2
1103.8	1491.8	7	0	16708	2521.9
1103.7	373.6	7	0	19971	2312.5
1104.2	562.7	7	0	16722	3082.5
1105.3	727.5	7	0	22225	5928.3
1104.3	1730.8	7	0	16661	2889.8
1105.8	1230.9	7	0	16677	3937.8
1104.0	1888.9	7	0	4983	4144.0
1106.1	438.8	7	0	16686	3572.4
1106.0	477.6	7	0	1679	1712.1
1105.7	1251.8	7	0	1647	1009.9
1105.6	1703.5	7	0	1658	8234.2
1107.7	773.6	7	0	16764	2972.6
1107.0	1753.4	7	0	16826	3634.7
1107.6	263.6	7	0	1674	3960.1
1108.3	383.4	7	0	4995	3614.3
1109.4	921.7	7	0	1664	2499.1
1109.5	1542.4	7	0	16778	5925.1
1110.1	518.0	7	0	16702	5037.3
1111.2	401.5	7	0	5022	7336.9
1111.6	797.2	7	0	16808	3941.7
1110.9	1478.2	7	0	16640	2463.9
1111.1	1553.1	7	0	1689	4099.4
1111.3	1624.1	7	0	1701	4377.3
1112.0	645.5	7	0	16780	2579.2
1112.1	839.3	7	0	1663	3000.6
1111.5	1801.6	7	0	1692	6948.7
1112.6	276.7	7	0	5007	5684.6
1113.0	1988.5	7	0	5006	5882.5
1114.4	1099.0	7	0	1725	3737.9
1115.1	268.1	7	0	5007	3482.5
1115.3	356.0	7	0	5031	4490.0
1115.1	769.8	7	0	16878	3151.6
1115.6	1110.3	7	0	12737	3160.1
1116.2	1239.8	7	0	1684	3964.4
1114.9	1418.0	7	0	16698	6161.4
1115.1	1748.3	7	0	5004	3294.4
1115.6	915.5	7	0	5011	8082.2
1116.4	1813.8	7	0	16870	3078.5
1117.0	229.6	7	0	5009	6219.9
1116.5	398.8	7	0	5014	5228.2
1116.0	451.0	7	0	1687	3984.9
1117.2	701.6	7	0	20010	2863.0
1117.6	431.5	7	0	1709	1985.5
1117.4	595.2	7	0	16874	3134.7
1117.6	763.1	7	0	1730	3506.8
1118.9	922.5	7	0	5011	4687.4
1118.0	1342.8	7	0	1726	2838.3
1118.2	316.3	7	0	1712	3108.9
1119.5	1795.6	7	0	1728	5781.4
1119.3	1965.8	7	0	5013	4129.8
1120.5	196.6	7	0	5030	6149.3
1119.8	413.2	7	0	5022	2956.3
1120.3	615.7	7	0	21745	9080.5
1120.4	899.9	7	0	20028	2538.6
1120.2	1757.0	7	0	1717	4525.3
1121.1	459.1	7	0	1736	1672.2
1121.5	1023.9	7	0	1715	5225.2
1120.8	1071.0	7	0	16899	4246.4
1120.4	1308.6	7	0	9424	2419.2
1121.8	1772.2	7	0	1727	3243.0
1121.5	1726.8	7	0	16915	4031.7
1123.1	95.3	7	0	5028	5112.5
1123.3	349.6	7	0	5031	2543.8
1123.7	582.7	7	0	16952	1443.4
1123.8	172.1	7	0	5029	4227.5
1123.9	1450.9	7	0	16896	5972.6
1125.4	356.6	7	0	5031	4839.9
1126.1	509.5	7	0	20025	3274.8
1124.5	1338.9	7	0	1726	1920.5
1125.4	1601.1	7	0	5033	5748.9
1125.9	277.8	7	0	20018	5517.9
1126.6	1422.3	7	0	17020	5309.4
1126.1	1625.9	7	0	1701	3291.9
1127.3	132.0	7	0	5046	5242.1
1127.3	151.2	7	0	5044	3213.0
1127.8	138.6	7	0	1767	4091.7
1127.8	1166.7	7	0	16928	4843.9
1129.2	1566.0	7	0	5037	7918.8
1127.4	1760.3	7	0	16980	4422.6
1128.7	1832.6	7	0	16955	2244.9
1127.9	1983.5	7	0	20035	6278.9
1129.4	1038.3	7	0	1763	8251.9
1129.6	1094.8	7	0	21772	4182.9
1130.1	1430.5	7	0	17019	6139.3
1130.4	1818.8	7	0	20039	7094.1
1132.2	1869.8	7	0	5043	8763.5
1132.8	344.1	7	0	5057	4618.0
1133.9	474.7	7	0	21774	7359.6
1134.4	492.9	7	0	17029	5077.6
1134.7	598.5	7	0	17090	2291.7
1134.3	1045.0	7	0	17015	3711.3
1133.9	1090.0	7	0	17061	2329.2
1133.9	1812.5	7	0	1785	2926.9
1135.8	659.9	7	0	16988	3579.9
1135.3	868.8	7	0	1796	5010.9
1134.8	1501.3	7	0	17047	5226.3
1135.5	1840.6	7	0	17072	9831.6
1135.7	1856.7	7	0	17206	4531.8
1137.1	553.5	7	0	21766	2957.9
1137.2	327.9	7	0	5070	3369.3
1138.9	742.7	7	0	1814	5055.0
1137.8	1031.8	7	0	1773	2379.7
1138.0	1486.6	7	0	17078	4659.4
1137.4	1492.9	7	0	1807	2773.0
1138.0	1561.2	7	0	5068	5727.4
1138.0	1818.7	7	0	16956	2808.4
1139.9	180.2	7	0	5066	5048.2
1138.9	1278.8	7	0	17034	4180.0
1140.0	300.9	7	0	5081	4262.1
1139.5	486.0	7	0	5074	5929.5
1140.6	566.3	7	0	5067	2577.4
1140.3	774.9	7	0	17137	4161.2
1140.2	1649.2	7	0	5072	2941.8
1139.7	1801.6	7	0	17131	2691.2
1141.3	294.9	7	0	1812	2933.9
1141.1	1512.3	7	0	17203	8842.6
1141.5	359.4	7	0	1804	4730.4
1141.1	435.7	7	0	1818	2937.5
1142.1	1609.4	7	0	1841	3781.3
1142.3	1826.5	7	0	1797	2809.4
1142.2	1237.1	7	0	17112	9434.5
1142.8	1833.9	7	0	20075	2173.2
1143.4	335.7	7	0	1813	6039.1
1144.4	1034.0	7	0	1824	2960.6
1144.3	1170.9	7	0	17174	1833.1
1144.3	1525.4	7	0	17141	6894.5
1145.0	313.6	7	0	5078	2485.6
1145.9	408.9	7	0	17164	9173.6
1146.3	1294.3	7	0	1826	2487.4
1146.0	1328.7	7	0	1791	9216.6
1145.1	1818.0	7	0	17131	1841.3
1146.6	562.1	7	0	1842	2381.4
1146.0	848.9	7	0	17084	9871.8
1145.5	1043.6	7	0	5090	5651.2
1148.1	263.7	7	0	5084	9401.6
1148.8	1175.9	7	0	1850	5838.4
1148.7	1466.4	7	0	17177	2908.5
1149.4	1643.4	7	0	5093	4194.7
1150.5	814.8	7	0	1847	3822.1
1150.4	1569.1	7	0	17188	4869.1
1149.3	1828.5	7	0	1844	6583.3
1151.1	350.9	7	0	1874	6728.8
1150.7	725.0	7	0	17223	3049.7
1150.8	1596.3	7	0	5101	6343.1
1148.6	1834.3	7	0	1844	3863.9
1152.0	1493.3	7	0	17197	3985.5
1153.3	1802.4	7	0	17274	4270.3
1151.9	1869.2	7	0	20095	2541.5
1153.8	148.7	7	0	5110	3631.4
1155.0	288.0	7	0	5107	3041.2
1154.3	775.2	7	0	17169	2204.4
1153.5	1051.9	7	0	1879	6755.6
1154.0	1950.4	7	0	21168	6235.5
1155.8	573.7	7	0	5114	4601.1
1154.8	1882.5	7	0	20103	3216.3
1156.0	167.2	7	0	17243	13789.4
1155.8	623.6	7	0	12765	2728.2
1155.9	1691.5	7	0	5096	6148.6
1158.0	390.5	7	0	20100	3176.0
1157.9	427.0	7	0	1870	3805.7
1157.3	886.5	7	0	1877	4054.3
1156.9	1318.0	7	0	5120	3162.0
1158.5	686.0	7	0	17343	5100.4
1158.4	954.2	7	0	1878	4355.2
1157.9	1427.7	7	0	17354	2852.4
1158.0	1436.3	7	0	17356	4377.0
1157.7	1871.1	7	0	1886	6286.2
1158.6	1933.9	7	0	8216	4214.2
1159.5	335.6	7	0	5148	4976.0
1159.5	346.3	7	0	1874	4125.5
1160.2	656.8	7	0	1897	1610.4
1158.4	937.9	7	0	1901	3664.5
1160.3	1248.9	7	0	1885	2689.9
1159.3	1749.0	7	0	1892	2514.2
1160.3	1845.3	7	0	1873	3827.1
1160.8	1480.4	7	0	22070	5851.9
1160.7	1680.0	7	0	20113	5759.3
1160.1	1979.6	7	0	21167	24626.7
1162.0	1066.0	7	0	17349	1280.3
1161.9	1330.6	7	0	17366	5040.7
1162.5	1444.2	7	0	1891	3034.5
1163.7	395.2	7	0	1909	2136.7
1162.9	617.8	7	0	1920	3417.2
1163.9	1035.2	7	0	1937	2860.5
1164.1	1781.1	7	0	20106	6956.0
1164.8	968.2	7	0	1915	4625.7
1164.0	1585.9	7	0	1913	2945.8
1162.7	1873.8	7	0	1886	3587.8
1164.6	1928.5	7	0	17398	5645.8
1165.9	1026.3	7	0	1912	7826.3
1166.0	608.3	7	0	17415	3758.2
1166.4	945.0	7	0	1926	4089.7
1165.9	1002.0	7	0	1916	7670.6
1165.3	1830.4	7	0	17394	2692.1
1166.9	265.4	7	0	5145	3920.3
1167.1	343.3	7	0	5148	3188.1
1166.8	624.6	7	0	1920	3845.6
1167.8	764.0	7	0	1905	7457.7
1168.5	1015.0	7	0	1922	3566.9
1169.2	1370.6	7	0	1930	3347.4
1168.2	1568.3	7	0	20129	1332.9
1169.1	473.8	7	0	17438	7779.2
1169.0	737.0	7	0	1936	5267.3
1170.3	395.7	7	0	17456	2561.4
1170.2	1354.2	7	0	1929	4764.8
1170.7	546.6	7	0	17475	4217.1
1171.8	1386.5	7	0	1927	4611.0
1171.6	1600.6	7	0	1956	1988.7
1171.8	1624.3	7	0	5142	2987.2
1172.1	1929.7	7	0	17398	8117.9
1173.8	511.0	7	0	20140	5835.6
1172.6	601.1	7	0	5161	4229.9
1172.0	1783.4	7	0	1948	3509.5
1174.0	407.0	7	0	1969	3894.0
1175.1	852.3	7	0	1962	7245.8
1175.6	1045.9	7	0	1943	7165.5
1176.7	1818.8	7	0	17547	3334.8
1176.6	639.5	7	0	17531	3276.3
1177.6	1292.0	7	0	17499	3480.3
1176.7	1540.1	7	0	17527	2074.4
1177.5	1902.9	7	0	17512	4717.9
1179.1	889.8	7	0	1953	3258.8
1177.0	1250.9	7	0	1944	3071.6
1178.3	1027.4	7	0	1978	8785.4
1179.5	1610.8	7	0	5172	3320.4
1179.6	1719.3	7	0	5178	4157.9
1181.1	911.0	7	0	1977	12451.1
1180.4	1409.0	7	0	17545	4663.9
1181.8	1625.6	7	0	5172	4457.0
1181.0	1831.3	7	0	17569	1730.1
1181.8	465.1	7	0	17440	6489.1
1182.1	1016.8	7	0	5176	9114.2
1181.7	1068.9	7	0	17567	5342.9
1181.7	1881.7	7	0	17576	9617.8
1183.1	817.1	7	0	5175	5902.8
1183.1	874.7	7	0	1996	2784.5
1183.7	399.3	7	0	17554	3623.2
1183.7	423.3	7	0	17485	7047.9
1184.5	1169.6	7	0	2003	1768.6
1184.5	1278.7	7	0	17498	6165.6
1184.4	1487.9	7	0	17562	4379.3
1185.3	1819.2	7	0	17570	4410.8
1185.3	553.6	7	0	17601	2651.1
1185.5	720.3	7	0	17620	3012.7
1184.6	1708.7	7	0	5185	4100.2
1185.8	1292.4	7	0	5183	3331.1
1185.4	1507.6	7	0	2010	3584.4
1187.6	756.9	7	0	17596	4945.1
1186.8	1224.6	7	0	17598	3435.2
1187.9	830.8	7	0	2034	2275.0
1187.9	1756.7	7	0	5198	5608.6
1191.0	363.4	7	0	5188	13121.3
1189.6	562.3	7	0	17601	5724.9
1188.6	1453.3	7	0	5201	6012.5
1189.9	619.1	7	0	17637	3861.1
1189.8	649.8	7	0	1975	2181.0
1189.9	1017.2	7	0	8250	3447.4
1190.2	1029.0	7	0	17658	5000.7
1191.3	356.1	7	0	2040	6256.7
1191.2	1205.0	7	0	17560	2226.4
1192.0	1262.9	7	0	2025	4742.0
1191.1	1386.4	7	0	17646	11681.5
1192.2	1613.3	7	0	5211	3581.0
1191.3	1797.8	7	0	17643	4918.3
1192.0	1968.1	7	0	17453	5589.4
1193.7	1038.1	7	0	2028	3756.3
1192.1	1906.1	7	0	17632	2679.9
1194.0	18.4	7	0	5229	8366.8
1194.9	427.8	7	0	17736	1953.8
1194.1	869.1	7	0	5210	10477.1
1194.7	1643.8	7	0	2033	5952.7
1194.7	117.0	7	0	5194	5779.2
1195.2	456.6	7	0	2023	3307.6
1194.8	808.0	7	0	5214	2909.5
1194.8	1634.9	7	0	2033	5379.1
1197.1	1140.9	7	0	2047	3536.0
1196.8	29.7	7	0	5216	3283.2
1196.9	1316.9	7	0	5233	1902.3
1198.2	497.0	7	0	21205	7357.7
1198.3	1592.3	7	0	8254	9731.5
1199.5	1308.0	7	0	5190	5696.2
1200.3	438.7	7	0	2057	4284.7
1200.0	1561.8	7	0	5243	3434.3
1199.4	1783.0	7	0	5240	5281.7
1199.9	1816.5	7	0	5221	9268.5
1201.9	714.7	7	0	12809	6034.9
1200.9	1492.2	7	0	17725	5965.6
1202.0	16.9	7	0	5229	14608.5
1201.9	577.0	7	0	2058	3006.2
1203.1	968.0	7	0	2060	4295.5
1202.0	1848.6	7	0	17757	3763.7
1204.7	69.6	7	0	5245	5767.3
1204.3	467.4	7	0	2063	6433.7
1204.4	558.8	7	0	17762	3232.0
1203.6	658.8	7	0	2071	6552.9
1206.5	765.5	7	0	2052	3122.9
1206.0	864.0	7	0	2067	4692.7
1206.5	1263.9	7	0	2069	3311.1
1205.3	1280.5	7	0	2077	5428.1
1206.9	1426.9	7	0	2089	5009.2
1205.6	1740.6	7	0	5273	4801.1
1207.8	787.1	7	0	5252	4165.9
1206.8	1231.8	7	0	2087	2480.1
1208.3	27.5	7	0	5260	5804.5
1207.4	1766.4	7	0	5240	5221.8
1207.6	1904.0	7	0	5255	7781.3
1207.8	1950.1	7	0	20189	3778.2
1209.1	1859.6	7	0	17728	1873.0
1210.5	461.1	7	0	2085	1952.9
1209.5	808.2	7	0	2092	1925.4
1210.3	1533.4	7	0	5268	10266.3
1211.0	402.4	7	0	17704	7876.2
1210.6	1782.9	7	0	17798	3982.4
1212.0	539.5	7	0	12820	5731.0
1211.3	1544.2	7	0	21826	1736.8
1212.6	1201.7	7	0	2106	4364.8
1212.9	1249.8	7	0	2108	10369.6
1214.0	1518.5	7	0	5267	7645.5
1215.2	844.0	7	0	5261	5782.0
1214.4	1736.2	7	0	5273	3955.2
1215.0	1195.2	7	0	5277	2970.4
1216.0	1947.0	7	0	2099	3648.3
1217.0	465.3	7	0	2113	2522.6
1217.3	1668.7	7	0	5289	4303.9
1217.5	1331.4	7	0	2123	3309.4
1219.1	1100.7	7	0	2120	2391.3
1219.9	1266.3	7	0	2117	4406.5
1218.0	1966.2	7	0	17802	3772.8
1219.7	1245.7	7	0	2108	5097.4
1219.5	1903.3	7	0	17841	3110.3
1221.3	1033.7	7	0	2136	4574.3
1221.5	1204.0	7	0	2134	6395.6
1222.9	264.3	7	0	5295	4750.0
1223.0	1457.5	7	0	2138	5714.9
1224.6	786.7	7	0	2131	2434.4
1225.8	680.8	7	0	17908	5130.2
1225.2	1521.0	7	0	2128	2501.5
1226.9	416.6	7	0	61	6092.4
1225.9	1382.0	7	0	17838	3044.5
1227.8	1249.2	7	0	17885	4488.3
1227.0	1396.1	7	0	2150	5318.3
1227.3	1588.1	7	0	5301	5168.9
1227.3	1867.6	7	0	20220	3580.2
1227.5	1814.8	7	0	20236	8828.4
1229.3	237.3	7	0	5314	3721.7
1229.5	1231.7	7	0	17875	3985.4
1229.8	1508.1	7	0	5317	3215.4
1230.1	353.5	7	0	5329	5054.3
1230.5	322.4	7	0	5322	5627.3
1231.0	1047.1	7	0	17924	4115.8
1232.0	483.0	7	0	17977	5836.8
1231.6	1161.1	7	0	2161	8186.2
1232.7	252.1	7	0	5328	3109.7
1232.2	452.7	7	0	17888	3236.8
1233.4	1109.8	7	0	5323	6783.6
1235.7	427.2	7	0	17932	7634.6
1234.0	564.1	7	0	21231	3024.6
1235.0	1619.7	7	0	2176	5936.8
1234.9	2033.0	7	0	5321	5570.1
1235.5	553.6	7	0	18002	3966.3
1236.4	1759.4	7	0	5312	5278.1
1236.0	1786.6	7	0	5341	2973.8
1237.0	546.8	7	0	17968	4868.5
1236.7	1773.0	7	0	5325	5601.4
1238.0	531.7	7	0	5335	3348.0
1240.0	637.3	7	0	17972	2602.5
1239.0	1217.0	7	0	2168	3114.6
1237.9	1844.8	7	0	2164	3161.4
1238.9	1147.8	7	0	20252	3618.3
1238.3	1324.9	7	0	2199	7268.3
1241.1	236.8	7	0	5343	4486.2
1240.1	433.0	7	0	17898	3867.4
1240.2	613.5	7	0	2182	3413.5
1239.6	1375.0	7	0	2185	5432.7
1240.0	1647.8	7	0	8296	4806.6
1240.9	1336.5	7	0	5338	4206.3
1242.2	366.3	7	0	2178	6215.9
1241.8	1206.2	7	0	5352	6631.6
1242.9	447.4	7	0	2195	2123.4
1243.6	573.8	7	0	2200	2592.6
1244.0	1121.8	7	0	2209	10116.5
1242.9	1480.0	7	0	5340	4643.6
1243.2	1739.2	7	0	5361	3345.7
1243.7	176.8	7	0	2214	4081.8
1242.5	698.8	7	0	17994	4737.7
1243.7	1940.5	7	0	2166	6043.6
1245.4	343.3	7	0	2215	6233.4
1245.2	1985.4	7	0	17992	5831.3
1245.9	438.5	7	0	18004	929.5
1246.3	1668.4	7	0	5396	3544.7
1246.4	1083.3	7	0	5373	2430.1
1247.0	1317.1	7	0	2212	3099.9
1247.3	1642.3	7	0	2208	7277.6
1247.3	1659.1	7	0	8296	3781.0
1248.4	322.2	7	0	5354	9090.4
1248.2	412.5	7	0	2222	4079.0
1248.4	1288.9	7	0	2202	3584.1
1247.8	1728.2	7	0	2225	3245.8
1249.2	1457.1	7	0	2229	3183.4
1251.4	553.5	7	0	18002	3960.2
1250.0	1126.4	7	0	2209	5546.7
1251.5	1243.2	7	0	5365	4548.7
1250.5	1621.9	7	0	2213	4556.6
1251.5	1135.1	7	0	2207	2082.9
1252.9	340.0	7	0	5378	7628.7
1254.1	462.8	7	0	18056	3613.7
1255.0	534.9	7	0	18076	2931.3
1253.3	1688.8	7	0	5383	4146.4
1255.0	174.1	7	0	5382	6827.2
1254.8	1417.9	7	0	18069	2180.7
1255.2	1734.8	7	0	5361	6349.9
1255.6	263.9	7	0	5377	5270.6
1255.2	513.7	7	0	5379	4542.2
1257.3	763.2	7	0	2239	2287.4
1258.0	503.8	7	0	18079	2925.4
1257.5	1861.5	7	0	2242	2126.9
1258.6	493.0	7	0	18081	8533.0
1260.2	1425.7	7	0	5392	5340.6
1260.3	1889.3	7	0	20294	2667.2
1263.2	1397.1	7	0	18070	4359.7
1263.3	1466.4	7	0	5389	6178.1
1263.0	1672.4	7	0	5396	9825.5
1264.1	1150.9	7	0	2264	5386.2
1264.3	1453.7	7	0	2241	2832.0
1264.9	536.6	7	0	2263	2609.2
1268.4	334.0	7	0	2261	3704.6
1269.7	393.3	7	0	2286	2887.9
1268.4	1320.4	7	0	5418	9136.7
1270.0	1407.2	7	0	2284	3137.2
1270.4	743.1	7	0	2288	3920.5
1270.7	1961.4	7	0	20300	5519.3
1272.1	529.7	7	0	21850	9878.2
1271.7	1396.0	7	0	2284	2269.3
1271.8	1829.6	7	0	5432	3651.7
1273.5	460.1	7	0	18107	5444.8
1274.3	1477.7	7	0	2296	2981.4
1277.7	398.1	7	0	2301	1734.7
1279.0	427.8	7	0	12852	8262.3
1277.4	612.1	7	0	2320	4317.5
1277.0	1715.4	7	0	2291	2720.5
1277.9	348.6	7	0	2292	2938.6
1278.3	1793.8	7	0	5437	6339.1
1278.8	605.5	7	0	2293	2020.0
1278.8	2029.5	7	0	5444	8235.5
1279.8	736.7	7	0	2315	10037.6
1280.4	1884.3	7	0	2285	4260.5
1281.7	1397.8	7	0	2331	6178.3
1282.1	494.6	7	0	2317	2765.0
1282.7	1445.2	7	0	2312	4128.1
1282.9	382.6	7	0	2309	4090.1
1284.0	529.1	7	0	18140	3081.7
1282.7	758.1	7	0	2306	6107.8
1283.6	2037.8	7	0	5445	6594.7
1285.3	463.9	7	0	20310	4837.3
1285.0	746.8	7	0	18165	4011.8
1284.3	1761.1	7	0	5453	6428.3
1284.6	1807.0	7	0	5455	3103.7
1287.3	547.8	7	0	5458	2082.4
1287.3	709.0	7	0	18122	4329.3
1286.7	1910.4	7	0	21852	3478.5
1286.6	1940.7	7	0	18175	1908.2
1288.2	940.7	7	0	2329	5582.0
1288.0	1860.6	7	0	5467	2853.9
1289.3	516.4	7	0	18182	4950.9
1288.9	615.7	7	0	2320	5512.8
1289.6	1759.0	7	0	5453	6075.3
1290.4	469.9	7	0	18186	4515.8
1292.4	390.1	7	0	5459	5122.1
1292.8	1683.9	7	0	2340	3542.0
1294.5	543.8	7	0	5462	2582.6
1295.3	1872.0	7	0	5475	1825.9
1296.2	938.6	7	0	2329	5544.6
1295.0	1444.3	7	0	2343	3862.4
1294.8	1663.0	7	0	2344	4415.1
1295.8	1923.0	7	0	2345	9201.5
1298.6	515.9	7	0	5480	4407.7
1299.2	1359.4	7	0	2342	7547.6
1300.3	391.4	7	0	5478	4135.0
1302.3	524.4	7	0	5480	3133.2
1301.9	1784.7	7	0	5488	3724.9
1302.4	1859.3	7	0	5477	3446.3
1305.3	676.0	7	0	5490	1914.0
1305.8	651.4	7	0	2353	2468.9
1306.0	1971.5	7	0	20325	8976.6
1306.9	594.4	7	0	2362	4813.4
1307.2	784.4	7	0	5499	3375.8
1309.3	418.1	7	0	5504	4906.5
1309.7	472.2	7	0	18205	3554.6
1310.9	1395.8	7	0	5511	3774.7
1312.5	1863.5	7	0	2366	6277.4
1313.4	771.6	7	0	2354	5848.7
1313.5	1928.9	7	0	18177	7323.2
1313.8	1994.5	7	0	18199	6402.5
1315.6	1856.2	7	0	2375	9161.5
1317.7	462.1	7	0	18211	4923.6
1316.7	1709.5	7	0	2368	7771.6
1317.9	635.7	7	0	2378	3153.7
1317.4	656.8	7	0	5532	2995.5
1319.8	1426.4	7	0	2376	4786.0
1319.8	1769.9	7	0	5538	4688.8
1320.7	694.9	7	0	2380	4148.9
1323.6	55.4	7	0	5543	9511.8
1322.2	1437.3	7	0	5521	2571.0
1322.6	1927.9	7	0	5534	4017.3
1325.4	516.3	7	0	5530	4290.8
1326.6	1859.5	7	0	5556	5538.3
1329.0	1834.0	7	0	2387	4792.6
1327.9	2018.3	7	0	5548	15275.6
1329.6	277.3	7	0	5553	2841.5
1330.3	309.4	7	0	5558	5096.4
1333.1	1971.2	7	0	5573	5037.5
1335.1	671.6	7	0	2406	3542.4
1334.8	1986.8	7	0	18200	8494.0
1337.4	40.8	7	0	5563	5284.0
1339.2	703.1	7	0	2413	6173.7
1339.5	1699.3	7	0	5589	8699.5
1339.8	1882.3	7	0	5582	3626.6
1340.0	1432.3	7	0	5586	6895.3
1341.8	752.2	7	0	2414	6022.3
1344.0	2029.0	7	0	20368	6763.2
1345.9	697.7	7	0	2418	3218.4
1346.9	1967.8	7	0	5593	5372.7
1348.0	418.2	7	0	2432	3114.8
1350.8	793.7	7	0	2424	3060.2
1351.5	1457.6	7	0	5610	6057.6
1355.5	1664.2	7	0	5616	5381.3
1357.2	1727.6	7	0	2443	4560.4
1358.0	27.1	7	0	18246	7065.2
1359.2	827.6	7	0	18249	4627.3
1361.9	392.5	7	0	2451	4404.8
1361.4	1694.1	7	0	2450	3829.9
1363.7	686.8	7	0	20381	2500.1
1365.4	1404.0	7	0	5647	4769.5
1364.3	1962.0	7	0	2446	5964.2
1367.7	650.0	7	0	2457	1899.8
1367.0	1732.8	7	0	5651	5401.3
1369.9	985.3	7	0	2460	5420.0
1368.5	1726.7	7	0	5658	3445.5
1372.0	1389.8	7	0	5643	5125.7
1372.9	845.4	7	0	2464	3278.1
1373.5	1950.6	7	0	5671	3443.5
1373.9	221.5	7	0	5672	5960.2
1373.5	400.2	7	0	8400	11864.0
1375.7	1427.8	7	0	18261	5933.8
1375.9	1939.7	7	0	20386	3606.2
1378.2	1112.7	7	0	2472	2972.6
1380.4	1460.3	7	0	2470	11176.3
1379.9	1551.6	7	0	5683	7730.6
1380.4	467.6	7	0	2474	3375.0
1383.3	435.3	7	0	5696	4495.0
1383.8	895.0	7	0	2483	5094.4
1384.9	406.1	7	0	2484	2473.6
1385.2	1658.2	7	0	2487	4563.2
1385.9	238.0	7	0	5694	6556.2
1385.8	1664.1	7	0	2487	3793.2
1386.5	310.4	7	0	5700	4186.7
1388.3	827.7	7	0	5704	9381.5
1390.1	895.2	7	0	2483	4271.0
1390.0	1719.0	7	0	9579	2605.4
1391.0	1921.5	7	0	5709	6735.6
1392.2	965.4	7	0	5710	6199.7
1392.4	978.1	7	0	5707	2902.9
1392.8	1435.4	7	0	20399	11929.7
1391.2	1472.6	7	0	2490	2192.6
1392.1	1655.0	7	0	2487	5789.1
1392.0	1680.3	7	0	5706	5517.2
1393.0	1692.0	7	0	20404	3471.7
1392.7	1713.8	7	0	18271	5601.9
1393.9	691.7	7	0	5723	4085.0
1394.6	1407.8	7	0	2488	7367.6
1396.0	943.2	7	0	2497	2585.8
1395.7	985.7	7	0	2477	5673.7
1398.7	1143.6	7	0	5744	6116.2
1400.2	1353.5	7	0	8414	5508.0
1401.3	309.8	7	0	5700	4576.3
1402.3	918.0	7	0	5753	3166.9
1404.0	1317.6	7	0	2507	5521.0
1403.9	1338.9	7	0	18280	4746.0
1404.0	1372.7	7	0	2510	7874.7
1403.8	1431.9	7	0	20415	11490.0
1405.4	1654.2	7	0	20417	6307.3
1406.1	430.8	7	0	5752	5597.7
1406.8	1346.1	7	0	18280	5595.6
1408.7	1260.3	7	0	2506	2819.3
1410.0	999.0	7	0	2512	4978.5
1410.4	1889.0	7	0	5756	4259.1
1409.8	1959.3	7	0	5761	14002.0
1411.6	351.7	7	0	5767	7728.2
1413.0	1136.9	7	0	5744	8267.3
1413.7	396.0	7	0	5771	4481.8
1413.5	1239.8	7	0	18294	3882.5
1414.0	1351.3	7	0	5766	2816.2
1415.2	1016.5	7	0	21867	2432.2
1414.9	1258.9	7	0	5780	4863.3
1415.5	1359.7	7	0	2510	4186.2
1416.4	1147.0	7	0	5772	2550.2
1415.9	1390.2	7	0	2524	1591.8
1416.0	1719.5	7	0	5782	7568.0
1417.9	350.6	7	0	5795	3589.9
1417.9	1651.9	7	0	2530	5084.3
1419.2	1919.3	7	0	5789	6087.4
1419.5	268.7	7	0	5791	5508.9
1420.0	288.0	7	0	5798	3486.5
1420.1	588.2	7	0	2531	6889.8
1420.2	703.4	7	0	2532	6884.8
1420.4	986.5	7	0	2543	3785.1
1419.6	1266.2	7	0	5780	3717.8
1421.9	568.9	7	0	2531	4369.6
1420.2	1140.6	7	0	18288	8835.9
1423.0	1258.5	7	0	2541	2582.7
1425.7	942.3	7	0	5805	2943.1
1426.5	1608.7	7	0	5814	6751.8
1426.7	274.8	7	0	5791	4032.2
1426.3	719.7	7	0	5817	4425.1
1427.0	867.4	7	0	2561	5001.9
1427.2	1441.5	7	0	5812	3755.3
1428.0	1464.1	7	0	2552	3241.8
1431.1	682.6	7	0	2550	7608.1
1432.3	1405.4	7	0	2551	7477.0
1433.5	735.1	7	0	2568	2583.4
1434.6	1424.0	7	0	2566	7162.8
1436.5	1658.6	7	0	5849	5118.7
1438.0	1014.0	7	0	12865	4211.5
1438.6	1749.5	7	0	5845	4657.5
1437.7	1959.0	7	0	8450	5137.6
1438.8	1461.3	7	0	2552	4065.3
1439.7	223.9	7	0	5859	6930.4
1440.3	237.9	7	0	5860	5876.7
1441.5	1422.2	7	0	2566	3407.2
1442.8	1573.2	7	0	5874	5532.9
1443.6	1642.2	7	0	2574	6116.6
1443.8	1007.3	7	0	2577	7713.4
1444.9	1927.0	7	0	5875	6189.7
1444.7	294.0	7	0	8456	3431.8
1445.8	1842.8	7	0	5862	5317.5
1446.1	848.3	7	0	5876	7565.5
1445.9	1767.0	7	0	5882	5622.5
1448.7	1578.0	7	0	2580	4422.8
1448.5	1736.0	7	0	2581	5609.9
1448.7	1230.9	7	0	5891	5526.0
1451.7	1563.4	7	0	2586	5004.7
1451.9	703.2	7	0	2583	7479.6
1451.6	1583.8	7	0	2579	4218.1
1453.0	1673.5	7	0	2589	5850.2
1453.4	762.9	7	0	5913	6347.0
1453.2	1800.2	7	0	5907	6249.3
1454.2	606.7	7	0	5912	4510.5
1454.5	984.7	7	0	2584	4086.4
1453.5	1830.0	7	0	5909	5356.2
1455.0	586.6	7	0	5919	3077.2
1456.1	1241.5	7	0	5914	6344.1
1456.5	1578.0	7	0	5921	8905.8
1456.6	1782.5	7	0	5907	6632.2
1457.0	1931.9	7	0	5928	5616.8
1458.7	1469.1	7	0	2595	4914.9
1462.5	1279.0	7	0	5935	6976.0
1462.1	1651.1	7	0	5932	5672.1
1462.6	241.1	7	0	5956	7282.9
1464.1	1284.7	7	0	5941	4420.5
1464.4	888.6	7	0	5931	3662.2
1464.5	992.3	7	0	2594	3407.3
1465.7	1560.1	7	0	2598	3099.0
1465.0	1698.0	7	0	5933	9203.8
1466.0	824.4	7	0	2602	5777.4
1465.7	1673.2	7	0	5965	4927.1
1467.1	202.6	7	0	5955	6398.6
1468.2	1935.9	7	0	5962	4182.7
1469.1	230.2	7	0	5969	6355.0
1469.6	1751.4	7	0	5976	12957.5
1472.1	585.5	7	0	5977	5428.0
1472.5	1594.0	7	0	2607	8179.7
1474.0	1484.6	7	0	2603	4180.2
1474.8	1024.4	7	0	2611	4564.9
1474.6	1517.3	7	0	5988	6362.4
1475.3	1665.6	7	0	5965	3508.2
1478.2	1009.7	7	0	5982	3528.1
1478.3	1346.8	7	0	2612	6897.6
1479.3	1731.9	7	0	5996	3619.9
1479.6	194.6	7	0	6008	10085.3
1480.4	562.6	7	0	9607	4083.8
1481.9	1562.9	7	0	2618	3723.0
1485.5	1276.0	7	0	2620	5901.4
1485.2	1504.7	7	0	2623	5175.7
1488.3	1606.3	7	0	2626	4994.6
1489.1	897.1	7	0	2622	2884.6
1488.2	1575.4	7	0	6026	8378.0
1490.0	1232.0	7	0	6030	8004.1
1492.7	1284.1	7	0	2629	1845.8
1491.4	1517.6	7	0	2623	5402.5
1492.1	1490.6	7	0	18321	2286.0
1493.9	1693.0	7	0	18330	10174.4
1495.9	917.8	7	0	2630	10951.1
1495.0	1475.9	7	0	6041	5146.7
1496.0	1268.3	7	0	6038	4663.2
1496.8	1621.8	7	0	2627	2139.0
1497.1	1814.3	7	0	6031	5290.1
1497.8	996.2	7	0	18326	5711.5
1497.5	1001.3	7	0	18326	6395.0
1497.5	1485.5	7	0	18328	4294.9
1499.0	1678.1	7	0	2628	5841.3
1499.1	1237.7	7	0	2634	4288.9
1499.3	1505.7	7	0	6048	6713.9
1500.5	912.5	7	0	2630	3698.8
1502.1	887.0	7	0	6043	4542.4
1505.3	811.0	7	0	2642	6365.5
1506.0	1705.4	7	0	18331	5722.6
1508.0	533.0	7	0	2639	7047.6
1506.2	1523.2	7	0	6057	6422.2
1508.0	1695.8	7	0	2638	2124.4
1509.8	1006.6	7	0	2644	2103.1
1510.8	803.4	7	0	6064	3786.1
1511.6	842.8	7	0	6067	6390.3
1513.8	415.1	7	0	2645	8296.4
1514.2	1628.1	7	0	2646	5803.7
1518.7	1228.7	7	0	6082	4308.1
1518.5	1729.3	7	0	18342	4618.9
1520.7	1261.8	7	0	6077	10850.7
1521.4	898.2	7	0	6081	10977.3
1521.9	1636.3	7	0	6087	6166.1
1523.4	559.4	7	0	6088	6049.0
1523.6	810.1	7	0	2648	6902.3
1524.5	800.2	7	0	6094	2705.2
1525.0	1488.4	7	0	2651	4532.8
1524.6	1779.2	7	0	20452	3564.4
1529.1	1236.8	7	0	6082	5208.1
1529.0	1664.6	7	0	2650	2731.0
1529.1	1685.1	7	0	6095	3801.3
1533.6	521.7	7	0	6100	4401.2
1532.7	1670.8	7	0	2650	2835.8
1537.1	510.5	7	0	6112	5028.4
1539.4	1643.0	7	0	6113	4418.3
1540.3	1197.1	7	0	2653	3058.6
1542.0	1438.2	7	0	6104	6466.9
1541.4	1672.9	7	0	2650	5791.4
1542.8	508.3	7	0	2656	4688.2
1544.2	272.3	7	0	6135	5295.5
1545.1	1638.2	7	0	2662	4103.1
1546.4	1203.2	7	0	6139	4257.9
1548.1	1261.2	7	0	18345	5616.4
1548.9	1763.2	7	0	2669	9718.6
1550.9	1707.6	7	0	6151	4056.9
1550.7	478.5	7	0	6146	3082.9
1554.8	1478.3	7	0	2667	4912.8
1555.7	451.1	7	0	6163	6215.6
1554.4	1850.4	7	0	2665	3357.5
1555.8	1464.5	7	0	6157	2661.8
1557.0	933.2	7	0	2666	2910.7
1556.1	1738.0	7	0	6159	2301.3
1557.1	1769.1	7	0	2669	3804.2
1557.7	888.5	7	0	6156	4079.4
1558.7	1409.5	7	0	6174	4984.7
1557.6	1492.4	7	0	2676	5757.6
1559.7	1481.4	7	0	2667	5229.5
1561.0	1401.5	7	0	6174	3735.5
1562.7	1458.9	7	0	18355	8623.8
1563.9	58.2	7	0	6198	7416.3
1564.3	1637.2	7	0	6186	4166.6
1566.2	1250.4	7	0	2683	3579.1
1566.8	811.8	7	0	6199	5251.2
1567.6	1463.0	7	0	18355	6131.0
1567.6	1487.5	7	0	2676	5219.6
1568.0	1202.9	7	0	2682	9371.5
1570.9	1245.7	7	0	2683	5693.6
1572.5	656.0	7	0	2691	6832.4
1572.9	1547.9	7	0	2693	3656.4
1573.8	1221.4	7	0	2686	4487.7
1574.2	1229.7	7	0	6228	7831.4
1577.3	462.3	7	0	6239	4274.4
1577.0	1669.2	7	0	6237	11114.2
1582.1	1477.5	7	0	2700	4174.7
1581.2	1611.4	7	0	6245	4588.1
1582.5	1220.3	7	0	6252	4115.7
1583.2	1227.6	7	0	6252	3034.8
1583.5	1808.8	7	0	6257	6775.0
1586.5	1023.1	7	0	2707	5322.5
1587.3	1875.0	7	0	20478	4611.0
1587.5	1190.6	7	0	6261	2004.1
1588.2	1459.2	7	0	2710	4433.4
1589.2	1138.4	7	0	2702	5179.7
1588.4	1431.0	7	0	2708	12979.4
1589.3	1166.5	7	0	18359	8442.1
1589.2	1481.6	7	0	2712	3998.4
1590.1	1564.7	7	0	6263	6206.4
1591.5	1528.5	7	0	2705	7033.5
1593.2	1197.1	7	0	6273	7356.4
1595.3	1537.1	7	0	2714	5460.1
1595.7	1589.8	7	0	6280	8020.0
1597.7	1109.0	7	0	2720	14787.4
1597.1	1425.4	7	0	6279	4755.9
1596.2	1513.2	7	0	2722	2862.7
1600.6	1577.4	7	0	2718	3938.5
1600.3	1452.1	7	0	2725	3940.2
1601.2	1487.6	7	0	2721	6088.7
1602.4	31.1	7	0	6296	5176.9
1604.1	1433.8	7	0	2729	1406.5
1605.8	1441.6	7	0	2724	7049.1
1606.3	432.6	7	0	2730	3251.4
1607.7	22.2	7	0	6302	8287.2
1609.1	1493.0	7	0	6277	5591.9
1611.1	691.6	7	0	6312	14887.2
1613.6	1749.5	7	0	20485	7517.5
1616.7	708.0	7	0	6325	9489.1
1618.2	319.5	7	0	6328	11179.3
1621.6	1478.2	7	0	6350	4238.1
1623.0	301.5	7	0	6347	6312.6
1624.7	574.0	7	0	6353	7672.8
1624.4	693.3	7	0	18362	9350.1
1626.1	1509.0	7	0	6324	3733.1
1626.0	1348.1	7	0	6341	6596.7
1629.2	1416.4	7	0	2742	5329.8
1628.7	1557.8	7	0	6358	3198.6
1629.4	1449.4	7	0	6356	6636.6
1631.2	1766.5	7	0	9649	5977.9
1634.4	699.9	7	0	6365	6533.4
1635.4	539.7	7	0	6381	4191.0
1639.0	1107.5	7	0	6373	6008.4
1640.2	1030.3	7	0	20492	5758.6
1639.5	1461.3	7	0	6397	3033.8
1641.5	641.9	7	0	6375	3962.3
1640.5	1304.3	7	0	18372	3787.8
1644.2	1320.9	7	0	2750	7676.7
1645.9	540.6	7	0	6405	5852.4
1645.6	657.3	7	0	6413	4000.6
1645.5	802.3	7	0	6408	5249.9
1647.4	1475.0	7	0	2755	3451.7
1649.4	1550.1	7	0	18383	3801.2
1648.3	1597.2	7	0	6434	4218.2
1650.1	1433.8	7	0	18387	6777.0
1651.1	588.1	7	0	18378	7254.0
1653.0	1408.0	7	0	6429	10091.7
1653.2	1418.3	7	0	6417	3128.5
1653.0	1596.5	7	0	6434	3888.5
1653.4	672.4	7	0	6399	2966.0
1654.2	1513.5	7	0	6436	4915.8
1654.9	267.3	7	0	6421	5385.4
1655.3	568.2	7	0	6432	3207.6
1656.2	1178.0	7	0	6450	2987.9
1655.0	1473.5	7	0	2755	9966.7
1657.3	1653.0	7	0	6453	5429.4
1657.1	1698.7	7	0	6451	6054.7
1658.0	1647.6	7	0	6437	4450.8
1659.1	1194.8	7	0	2765	4676.0
1658.7	1424.1	7	0	18387	4698.9
1659.7	1663.1	7	0	2759	6790.8
1659.8	1742.3	7	0	6455	3649.0
1660.7	1564.0	7	0	20507	7067.2
1661.2	1637.9	7	0	20504	3962.9
1662.0	1007.5	7	0	2763	5462.9
1664.0	1582.0	7	0	6475	3178.4
1663.7	662.9	7	0	6467	8707.5
1664.0	961.4	7	0	6479	4908.5
1664.6	1118.1	7	0	6473	14839.8
1665.3	1148.1	7	0	2764	5748.9
1666.7	408.0	7	0	6483	8827.7
1668.1	533.9	7	0	6482	2959.8
1667.2	767.4	7	0	2760	4588.2
1666.8	1021.4	7	0	6495	3080.0
1669.1	303.6	7	0	6488	5257.7
1669.2	1196.6	7	0	2765	13127.6
1668.7	1571.6	7	0	20512	7609.0
1670.0	1942.0	7	0	6485	11419.0
1671.2	518.6	7	0	6504	3401.5
1671.6	668.4	7	0	6491	3161.6
1671.6	1046.1	7	0	6492	7526.5
1677.0	1417.9	7	0	6512	5395.4
1676.5	1432.5	7	0	6508	12695.4
1676.3	1233.3	7	0	18391	5091.1
1678.0	392.9	7	0	6529	3874.9
1680.4	429.7	7	0	6515	3944.8
1681.7	1582.4	7	0	6531	12376.1
1683.2	1991.7	7	0	6536	4301.2
1685.1	1116.9	7	0	6541	5543.9
1684.9	1315.8	7	0	6544	4809.2
1685.1	1966.7	7	0	6539	10169.6
1685.6	530.2	7	0	20522	1879.8
1686.1	1404.6	7	0	2774	6018.3
1686.5	1419.0	7	0	2781	5384.1
1688.0	591.5	7	0	2780	6546.6
1687.8	1166.6	7	0	6554	4364.1
1688.5	604.3	7	0	6550	6282.1
1690.5	1038.3	7	0	20526	3135.6
1691.7	1297.2	7	0	6557	10433.4
1694.0	579.8	7	0	2786	6311.2
1694.6	1123.2	7	0	6569	1942.7
1695.0	1799.8	7	0	6594	4684.4
1696.4	561.2	7	0	6571	3906.4
1696.4	1971.6	7	0	6573	6699.4
1698.0	894.5	7	0	6590	4139.8
1698.2	1073.7	7	0	6580	4504.7
1699.3	317.5	7	0	6575	6800.7
1700.7	935.8	7	0	2789	5178.4
1701.2	1408.9	7	0	2791	11430.0
1703.6	305.0	7	0	6574	4209.9
1702.9	510.0	7	0	6598	4050.6
1703.9	525.4	7	0	6584	6306.1
1704.8	722.5	7	0	6567	4641.5
1706.1	1206.9	7	0	2793	5111.8
1705.7	1798.1	7	0	6594	8145.6
1707.8	1200.8	7	0	2798	2922.0
1710.0	590.3	7	0	2795	3563.5
1709.4	1887.7	7	0	6602	4315.8
1711.2	634.2	7	0	6622	6016.8
1713.0	1958.9	7	0	6618	3719.6
1715.7	1075.8	7	0	6631	4533.0
1716.8	234.3	7	0	6624	3036.2
1716.8	447.5	7	0	6636	5089.9
1718.4	628.0	7	0	6622	4781.1
1717.9	1227.6	7	0	6648	6712.2
1721.0	915.3	7	0	6654	18625.5
1719.4	1305.1	7	0	2801	8978.3
1721.8	546.8	7	0	6668	5748.6
1724.9	1098.9	7	0	18400	3859.0
1725.2	238.2	7	0	6674	13820.4
1727.1	1107.6	7	0	6676	4784.8
1730.0	1117.0	7	0	2808	8043.7
1730.4	1300.7	7	0	18403	4439.4
1733.1	160.4	7	0	6689	8042.8
1734.2	494.0	7	0	6681	3629.6
1734.1	613.2	7	0	2810	8205.5
1735.8	1277.2	7	0	6696	4953.4
1736.8	546.1	7	0	6700	5567.1
1736.6	1878.1	7	0	6697	4959.8
1737.5	1083.0	7	0	20546	8133.7
1739.6	319.2	7	0	6698	5296.8
1739.0	354.4	7	0	6702	5514.1
1740.3	1298.1	7	0	6687	4128.9
1741.1	1317.2	7	0	2815	8941.6
1742.1	1286.8	7	0	6722	3504.1
1743.3	915.7	7	0	8658	4354.1
1742.1	1897.0	7	0	8661	5496.1
1744.2	1224.6	7	0	6721	3547.2
1746.1	1292.0	7	0	6722	4148.3
1751.0	561.7	7	0	6729	7641.5
1750.9	825.4	7	0	2820	4457.6
1751.3	1716.2	7	0	6735	8893.3
1753.2	599.0	7	0	6741	5405.7
1756.0	557.6	7	0	6729	8282.1
1755.9	1276.2	7	0	6748	3945.8
1756.6	1324.7	7	0	2815	12805.7
1759.6	595.7	7	0	6767	2297.8
1760.7	803.8	7	0	6784	6268.5
1764.3	864.9	7	0	2822	4769.9
1763.7	1596.3	7	0	6777	5256.6
1771.2	588.0	7	0	6792	1728.6
1776.2	448.9	7	0	6803	9397.8
1777.0	443.7	7	0	6803	9746.4
1778.9	1309.0	7	0	8691	6878.3
1778.9	1717.4	7	0	2828	4487.7
1783.4	1269.0	7	0	6804	6270.7
1786.0	772.5	7	0	6818	3276.9
1786.9	1545.7	7	0	8699	5616.1
1789.2	1045.5	7	0	6819	4827.2
1790.9	560.0	7	0	6813	7728.4
1790.4	1334.2	7	0	6828	2687.5
1792.3	911.1	7	0	2835	5185.5
1794.7	1892.0	7	0	6838	5556.4
1798.8	817.9	7	0	6827	2749.9
1802.6	1332.9	7	0	6847	3463.7
1818.0	1672.1	7	0	6875	7584.2
1820.0	1175.3	7	0	6872	4107.5
1819.3	776.3	7	0	6881	5901.4
1820.8	915.0	7	0	6885	3597.2
1824.6	760.7	7	0	6880	9431.9
1824.3	1185.5	7	0	6886	5861.3
1826.0	1403.2	7	0	6900	6211.0
1826.6	1577.0	7	0	6896	4583.2
1829.2	262.0	7	0	6906	7358.4
1831.4	409.7	7	0	6912	9042.6
1832.3	426.5	7	0	6907	6993.5
1832.3	1689.0	7	0	6911	3841.2
1837.1	681.3	7	0	6920	7001.2
1840.8	1444.2	7	0	2849	7305.3
1842.0	1705.0	7	0	6925	6091.0
1843.2	415.8	7	0	6926	5030.9
1843.4	659.9	7	0	6927	6492.3
1844.4	899.0	7	0	2850	9272.1
1844.4	1450.8	7	0	2849	4918.9
1849.8	1444.0	7	0	2854	6370.5
1855.8	672.4	7	0	6946	6942.5
1861.3	1652.6	7	0	6961	7339.4
1863.6	668.0	7	0	6962	3752.6
1864.6	1606.6	7	0	6953	4845.9
1868.2	618.9	7	0	6974	7202.6
1868.6	751.2	7	0	6978	5701.5
1873.8	786.7	7	0	6976	5112.0
1875.4	644.7	7	0	6990	9624.0
1880.9	606.1	7	0	7012	8430.8
1880.6	1124.0	7	0	2864	12085.1
1887.1	386.7	7	0	7018	6126.8
1888.8	1459.4	7	0	7023	4233.3
1891.6	1738.6	7	0	20577	8282.5
1893.6	1155.4	7	0	2869	9293.7
1893.3	1612.0	7	0	7027	5658.6
1894.3	1312.0	7	0	2872	5295.7
1896.0	1017.5	7	0	7030	8436.1
1897.2	814.6	7	0	7037	6773.4
1898.9	396.1	7	0	7031	6546.8
1899.5	1457.4	7	0	7035	8120.1
1900.6	1104.0	7	0	2873	5718.6
1905.0	1008.1	7	0	7057	2809.0
1904.9	1224.3	7	0	2874	9630.3
1905.1	1315.3	7	0	7060	4089.9
1906.3	1025.4	7	0	7063	5308.6
1907.0	1322.4	7	0	7060	4915.1
1920.4	1203.8	7	0	7101	6963.5
1924.8	855.2	7	0	7105	4606.6
1926.2	1006.0	7	0	20590	4931.3
1926.1	1983.6	7	0	7106	5239.7
1928.4	866.0	7	0	7111	10078.6
1929.8	1244.3	7	0	7119	7670.8
1932.2	1009.7	7	0	20590	4768.3
1932.8	437.1	7	0	7123	12058.4
1934.1	1705.5	7	0	7128	4337.6
1935.7	853.7	7	0	2882	4674.3
1938.7	1233.3	7	0	7139	7189.9
1941.6	651.7	7	0	7138	12023.0
1941.2	1600.3	7	0	7140	5393.4
1945.4	374.6	7	0	7151	4069.0
1947.0	1026.9	7	0	7149	6562.3
1950.0	1598.0	7	0	7162	3023.5
1956.0	464.9	7	0	20592	8030.9
1958.4	862.0	7	0	7161	3267.9
1959.5	1613.8	7	0	7166	9973.4
1972.6	714.9	7	0	7184	4947.7
1981.4	721.7	7	0	7193	7778.4
1980.6	1158.9	7	0	7200	7581.6
1984.7	1166.5	7	0	7200	8613.3
1990.6	470.4	7	0	7214	6546.6
1994.7	656.1	7	0	7209	5737.0
1996.2	1284.7	7	0	7215	10368.3
2003.2	858.8	7	0	7235	5260.0
2004.7	1988.9	7	0	7232	6153.5
2023.9	362.4	7	0	7265	4604.7
2025.0	1047.9	7	0	7269	9516.3
2028.1	462.8	7	0	7281	6512.6
2031.6	879.5	7	0	7285	8331.1
2032.2	1400.6	7	0	7283	8199.1
2045.2	972.3	7	0	7315	4381.8
6.6	1447.5	7	0	2897	3563.1
7.5	688.6	7	0	2900	9425.9
12.0	618.7	7	0	18419	4345.4
18.5	1186.9	7	0	2915	4734.9
20.7	719.1	7	0	18416	1903.9
21.5	1898.1	7	0	2910	2580.5
26.8	965.1	7	0	2922	3541.8
28.8	811.8	7	0	2929	3779.2
30.4	946.1	7	0	2908	3704.7
31.7	1891.9	7	0	2927	8053.8
31.8	1743.7	7	0	2926	10066.8
32.5	960.1	7	0	2935	2465.3
34.8	646.9	7	0	2924	1634.5
37.0	1120.7	7	0	2937	1895.6
36.3	1433.0	7	0	2932	3099.7
37.5	616.4	7	0	18436	1068.2
37.4	712.5	7	0	2940	5185.4
38.3	705.8	7	0	2940	4316.5
38.1	1839.2	7	0	2943	4592.4
40.0	632.2	7	0	12880	2338.1
38.8	800.3	7	0	2952	2391.0
40.5	598.0	7	0	12874	5834.0
41.7	680.0	7	0	2944	2458.6
41.5	1863.4	7	0	2941	4446.6
44.3	1102.1	7	0	2936	4189.4
45.5	1116.0	7	0	2958	3014.4
46.4	954.7	7	0	2935	4263.9
47.3	646.3	7	0	12880	1774.5
47.7	841.7	7	0	2957	4919.3
51.5	614.5	7	0	2956	4449.1
54.6	629.1	7	0	82	4617.4
56.4	975.8	7	0	2983	2544.5
55.9	1332.4	7	0	2954	10536.4
57.6	642.3	7	0	2976	1695.2
58.4	1014.1	7	0	2978	2314.0
63.5	1093.1	7	0	2972	2973.7
64.4	664.6	7	0	18460	5725.4
65.3	1163.5	7	0	18462	3142.2
65.2	1376.6	7	0	2980	2268.0
67.7	1828.8	7	0	2985	1303.6
69.7	593.7	7	0	12886	2035.4
71.3	482.6	7	0	2990	4007.5
71.5	1350.7	7	0	2995	3783.5
72.3	651.3	7	0	2991	2962.0
72.0	1461.7	7	0	2997	2575.0
74.9	1228.4	7	0	91	1930.1
74.3	1237.4	7	0	2999	2203.2
77.6	564.1	7	0	18468	5772.8
79.0	283.3	7	0	7390	4471.7
79.0	1379.1	7	0	2988	3980.4
81.3	1780.0	7	0	7392	3386.1
82.8	594.0	7	0	8939	4746.7
81.7	604.1	7	0	12903	2735.2
81.8	618.0	7	0	12888	2508.1
82.3	1173.7	7	0	3009	8367.1
83.6	291.0	7	0	3015	3574.5
84.6	514.7	7	0	3016	2023.4
92.9	581.9	7	0	18490	1926.7
93.1	601.6	7	0	12903	2204.0
94.8	1544.5	7	0	3021	3283.0
94.7	1400.2	7	0	99	2733.1
96.0	961.7	7	0	3025	4075.4
97.3	1021.6	7	0	100	6151.7
98.0	1016.1	7	0	100	2478.6
100.0	625.0	7	0	18494	1729.3
102.6	1182.3	7	0	12911	6238.9
105.0	1386.9	7	0	102	2071.2
106.2	528.1	7	0	3036	4301.0
105.8	677.6	7	0	3040	5613.8
105.9	952.0	7	0	103	1888.8
107.6	792.3	7	0	3043	4094.3
107.8	557.2	7	0	7420	1849.1
108.5	1964.5	7	0	3042	7948.3
110.9	659.5	7	0	12905	2420.9
111.3	1034.2	7	0	3041	4931.2
114.5	619.8	7	0	18515	2380.0
116.0	1970.2	7	0	3050	2946.9
118.1	651.6	7	0	3053	1648.4
118.0	1414.5	7	0	3061	5042.8
119.4	602.1	7	0	18513	1850.0
119.8	1797.3	7	0	3062	1617.2
121.0	64.1	7	0	3063	4958.8
124.9	545.8	7	0	12918	3086.5
124.6	1397.8	7	0	3070	6946.1
125.0	465.0	7	0	3069	5209.5
126.3	605.5	7	0	18520	2339.9
125.9	1957.1	7	0	3071	3093.0
127.6	687.0	7	0	3080	5684.2
128.6	1412.3	7	0	3081	2843.2
129.6	1832.7	7	0	3083	4037.8
131.1	804.8	7	0	3093	2390.3
131.4	315.2	7	0	3065	3240.0
132.0	1078.6	7	0	3087	2431.1
133.4	529.0	7	0	3092	3543.1
134.3	1391.1	7	0	3110	3569.5
134.7	1795.4	7	0	7441	4561.1
135.9	1617.6	7	0	3099	2649.1
141.5	539.4	7	0	3098	2169.9
141.4	1608.9	7	0	3102	1395.0
144.4	1403.6	7	0	3110	4325.6
145.2	529.8	7	0	8963	1489.3
145.2	1419.1	7	0	3106	2490.4
145.7	1850.2	7	0	3096	3565.8
148.0	1604.0	7	0	109	14726.3
151.7	158.8	7	0	3120	1962.6
150.0	672.3	7	0	18528	9038.9
155.8	242.4	7	0	3134	2672.3
158.0	642.3	7	0	18536	12316.9
157.7	1392.8	7	0	3132	3022.7
158.3	613.1	7	0	12921	2673.0
159.5	1746.6	7	0	3125	1722.7
160.7	239.5	7	0	3134	2135.5
163.1	445.8	7	0	3140	4238.1
165.9	349.7	7	0	3146	4243.1
167.5	152.6	7	0	7466	2923.1
167.0	1601.3	7	0	3141	2899.4
169.0	1245.5	7	0	3151	3101.4
173.0	651.3	7	0	119	15536.5
178.3	1204.8	7	0	3156	3992.9
178.9	684.8	7	0	3165	4126.5
183.3	662.6	7	0	3174	2575.9
184.0	1379.8	7	0	122	2866.0
185.6	694.4	7	0	3179	1943.9
185.9	344.4	7	0	3164	2293.1
189.1	934.5	7	0	3181	4204.6
191.3	1605.6	7	0	3183	3778.9
192.1	1347.8	7	0	123	3301.1
192.3	1848.4	7	0	3178	3306.2
193.2	739.5	7	0	125	2220.6
195.0	165.8	7	0	7492	3289.2
193.8	1810.9	7	0	3177	7130.0
195.1	701.1	7	0	3192	2694.0
197.0	1856.2	7	0	18545	5259.9
200.1	388.4	7	0	3196	2826.3
202.3	1255.1	7	0	3198	2193.3
203.1	842.7	7	0	131	2581.4
206.1	166.3	7	0	7492	2431.0
207.7	400.3	7	0	3205	3794.5
206.9	1687.1	7	0	3209	2601.8
208.6	1374.1	7	0	132	3208.7
209.0	1603.8	7	0	133	6579.8
211.5	794.7	7	0	12935	8241.3
212.0	1251.7	7	0	3198	11063.1
211.3	1690.4	7	0	3209	8376.2
213.3	1695.9	7	0	3209	3772.8
215.2	355.3	7	0	3215	4179.5
216.5	408.2	7	0	3221	4338.4
216.9	768.3	7	0	3216	5133.1
219.1	651.1	7	0	18553	2094.6
221.6	605.0	7	0	140	10562.7
222.7	1334.7	7	0	3223	8813.0
223.0	353.8	7	0	3230	3012.9
223.0	1227.7	7	0	3229	3673.9
224.8	1892.6	7	0	3233	5769.1
227.6	1330.7	7	0	3223	2531.3
229.5	1142.0	7	0	3243	6777.5
230.7	773.9	7	0	3248	2338.1
232.3	824.4	7	0	3246	2897.0
233.8	1219.1	7	0	3250	7110.1
236.5	1236.7	7	0	3235	2486.0
238.3	1670.3	7	0	12942	5628.5
244.0	470.8	7	0	3267	2272.5
244.8	361.5	7	0	3269	4690.2
247.7	832.4	7	0	3275	3143.8
250.1	1952.7	7	0	3276	2933.4
251.7	588.9	7	0	3281	2457.5
252.5	1568.9	7	0	148	3594.2
253.5	1339.0	7	0	147	6985.4
257.0	634.0	7	0	3285	4174.6
258.5	215.2	7	0	3287	1771.6
258.6	579.7	7	0	3281	3696.3
258.5	1190.2	7	0	3284	2673.8
259.5	1251.0	7	0	3278	3737.0
261.2	522.7	7	0	3293	1667.3
263.4	1657.0	7	0	3288	5875.2
266.8	969.6	7	0	3297	2111.6
274.6	671.0	7	0	3310	5541.1
275.1	1183.8	7	0	3307	2998.5
275.4	1699.9	7	0	3303	5576.6
278.2	64.5	7	0	3312	2606.7
280.7	643.0	7	0	3316	2310.3
280.8	1243.5	7	0	3326	4012.0
281.8	1702.2	7	0	3324	3153.6
283.7	946.6	7	0	3323	4336.8
284.5	24.7	7	0	3328	2617.7
283.7	1959.2	7	0	3320	2971.1
285.9	969.8	7	0	3305	4859.3
286.6	1226.6	7	0	3329	3103.0
288.8	1776.5	7	0	3327	3710.6
288.9	917.4	7	0	3332	4275.4
293.6	624.7	7	0	3347	3508.3
294.8	1755.1	7	0	18563	3169.1
297.5	1154.6	7	0	3346	4297.8
299.0	226.0	7	0	3350	5698.1
300.0	1418.9	7	0	3355	5878.1
300.5	319.0	7	0	3356	2909.9
300.0	675.8	7	0	3340	2117.0
300.1	783.3	7	0	3358	2599.4
300.5	1248.6	7	0	3354	1663.4
301.2	1805.6	7	0	3359	2858.9
303.4	1611.5	7	0	164	2145.1
306.6	1909.3	7	0	3362	5567.8
308.0	289.5	7	0	3371	3326.6
308.7	130.6	7	0	3368	2748.1
309.4	965.7	7	0	170	3760.9
311.7	1816.9	7	0	3373	3572.9
313.5	305.6	7	0	3371	2400.8
315.1	1770.3	7	0	18565	6006.0
315.9	665.5	7	0	18567	3042.9
315.8	1161.8	7	0	3384	1492.6
317.4	60.0	7	0	3380	2097.5
318.0	1941.7	7	0	3379	4041.2
318.5	1764.0	7	0	18565	4004.2
319.8	521.9	7	0	3387	8414.2
319.3	1559.0	7	0	173	2842.6
327.0	1579.7	7	0	3401	7088.1
328.1	1995.9	7	0	3395	3662.1
329.8	1164.8	7	0	3398	2558.8
330.8	649.7	7	0	3394	1999.8
333.0	1170.0	7	0	3398	2082.7
333.9	1604.7	7	0	3406	2870.6
336.6	882.0	7	0	176	2612.2
336.4	1157.2	7	0	177	3348.3
338.1	521.5	7	0	179	2499.2
342.5	1277.1	7	0	3416	3743.4
343.4	759.2	7	0	3412	1659.4
346.3	675.9	7	0	183	3426.8
349.6	1161.0	7	0	3424	7444.0
349.7	1569.5	7	0	3418	3695.6
354.4	673.2	7	0	183	4583.7
359.7	1596.9	7	0	18576	6107.6
361.3	130.9	7	0	3436	2805.2
361.5	1215.8	7	0	196	4339.1
362.6	845.0	7	0	191	5275.4
361.8	864.7	7	0	194	5674.0
362.5	1823.9	7	0	3425	3321.6
367.0	828.1	7	0	190	2916.7
366.8	1155.7	7	0	187	1531.0
367.1	1398.3	7	0	3441	3720.2
368.2	1228.6	7	0	199	1393.4
369.0	134.0	7	0	3450	3431.3
368.8	523.3	7	0	3447	3191.2
370.1	849.5	7	0	198	2439.8
371.0	1870.1	7	0	3445	9015.8
371.4	1380.9	7	0	3441	2828.7
372.6	1240.4	7	0	203	4182.7
374.9	545.2	7	0	3454	2130.0
376.3	874.1	7	0	3456	2284.7
379.9	507.3	7	0	3459	3078.9
380.9	1590.2	7	0	18580	5703.5
381.5	1596.9	7	0	3461	3721.7
381.5	1230.5	7	0	203	3936.4
381.8	1241.5	7	0	204	2836.7
381.4	1910.9	7	0	3462	2349.0
383.5	1352.2	7	0	3466	3258.5
387.4	130.6	7	0	3467	2310.4
387.5	1917.2	7	0	3462	2339.9
388.4	559.0	7	0	3470	6909.9
389.4	1957.4	7	0	3471	5767.0
390.1	404.3	7	0	3473	1537.4
390.9	422.6	7	0	3457	7882.8
390.0	1000.4	7	0	206	3278.3
390.7	1249.0	7	0	3472	5704.5
394.0	1142.0	7	0	211	4640.8
395.8	1301.2	7	0	214	5445.4
396.8	281.8	7	0	3463	2855.5
399.0	1000.9	7	0	216	2427.3
397.7	1643.3	7	0	3489	2425.8
399.0	1114.5	7	0	3490	3575.4
398.6	1261.0	7	0	212	4599.8
401.9	1077.8	7	0	3482	3615.7
403.3	1278.1	7	0	3498	2573.5
404.6	1525.0	7	0	3492	3729.1
407.4	984.4	7	0	3497	3129.8
406.4	1037.2	7	0	219	7222.6
409.1	1140.8	7	0	222	1579.3
412.0	1287.8	7	0	3507	3274.6
413.0	338.0	7	0	7577	4272.5
419.5	941.6	7	0	3523	2158.9
421.1	438.3	7	0	7579	2634.1
421.5	1632.7	7	0	3518	4569.8
422.5	1859.5	7	0	3516	3768.2
424.6	426.5	7	0	3525	4285.6
427.1	1117.1	7	0	226	4420.6
428.0	1126.2	7	0	227	1980.3
426.6	1739.8	7	0	3515	4631.2
428.0	639.0	7	0	3533	3422.8
431.8	1151.1	7	0	3528	2935.5
432.6	1440.1	7	0	3538	3084.7
438.7	632.4	7	0	232	3372.2
442.0	819.8	7	0	3552	4140.1
443.3	1844.5	7	0	3548	3359.2
444.7	1814.6	7	0	3550	2854.5
444.6	1889.0	7	0	3553	4530.5
448.0	281.1	7	0	3545	5029.7
446.8	821.2	7	0	3552	2243.4
447.5	1212.7	7	0	233	4336.2
448.3	1272.6	7	0	3555	3313.1
451.0	434.5	7	0	3560	5787.7
450.9	1338.0	7	0	3558	2366.8
452.4	1344.8	7	0	3558	2063.2
455.0	984.4	7	0	18590	3252.5
455.7	1718.0	7	0	3567	5225.8
458.1	1713.4	7	0	3567	7953.4
459.1	1851.8	7	0	3568	1754.6
459.3	1882.8	7	0	3564	3404.7
464.0	1330.2	7	0	3576	4702.2
467.9	542.2	7	0	3578	8138.9
470.5	1860.6	7	0	3589	3632.1
474.6	226.9	7	0	3595	2893.2
474.9	1249.3	7	0	3594	4714.7
478.1	644.6	7	0	3591	3812.7
478.7	1208.0	7	0	249	3226.5
481.7	620.9	7	0	3605	1373.2
482.6	930.2	7	0	3601	3296.3
482.4	1712.8	7	0	3608	2727.1
483.1	9.6	7	0	3603	5947.2
482.6	1746.9	7	0	3598	4538.7
485.0	852.2	7	0	3610	5317.0
485.8	948.3	7	0	3606	3988.8
486.5	1331.1	7	0	3618	2126.1
486.3	1708.1	7	0	3608	2660.2
490.0	1320.2	7	0	12962	2472.4
489.0	1722.5	7	0	3622	1772.3
490.0	1734.7	7	0	253	15849.5
489.8	147.8	7	0	3624	3577.9
491.0	1341.5	7	0	3618	2680.2
491.9	867.2	7	0	3626	2298.1
492.1	1457.4	7	0	3614	4620.3
492.4	1543.2	7	0	252	3715.2
495.2	1550.7	7	0	265	2321.3
494.0	1712.4	7	0	3632	4778.2
495.6	518.8	7	0	3636	4840.4
496.5	616.3	7	0	3639	4530.4
498.3	1526.3	7	0	12964	2377.7
500.1	680.5	7	0	3646	2640.7
500.8	832.9	7	0	3649	4240.7
500.6	45.8	7	0	3643	1904.9
503.2	1259.2	7	0	3663	2870.4
505.3	519.6	7	0	272	4683.1
505.1	1931.8	7	0	3656	3589.4
507.5	574.2	7	0	3644	2721.3
508.1	1265.7	7	0	7620	3135.1
508.8	851.6	7	0	273	3759.7
510.4	42.3	7	0	3664	3265.7
510.7	1589.4	7	0	271	2778.5
511.7	1557.9	7	0	3666	4705.5
512.9	781.1	7	0	3659	2044.0
513.2	1567.1	7	0	3667	3854.1
515.2	691.5	7	0	3665	3619.8
514.7	841.8	7	0	3649	2947.3
515.5	1651.6	7	0	3670	4357.0
517.4	1715.8	7	0	3661	2094.5
520.5	734.2	7	0	284	2763.3
523.2	684.3	7	0	3680	5140.3
523.5	1001.0	7	0	282	21701.2
526.3	1734.4	7	0	3684	2893.7
525.7	1741.5	7	0	286	3104.1
531.5	1290.8	7	0	3673	3573.9
533.0	1355.1	7	0	295	4356.9
531.5	1739.2	7	0	3689	4262.0
533.0	1977.9	7	0	3692	4193.6
532.8	527.1	7	0	3688	1610.8
534.4	1732.1	7	0	293	1371.0
535.4	1747.0	7	0	294	3810.8
538.0	752.0	7	0	3693	3201.4
540.7	617.3	7	0	3697	5239.1
542.5	778.1	7	0	12975	2314.8
543.0	1168.9	7	0	18610	4081.2
542.3	1184.2	7	0	292	9072.5
542.1	1372.2	7	0	3695	4653.9
541.7	1982.9	7	0	3699	1636.4
543.5	1222.3	7	0	3702	2504.5
548.2	1253.8	7	0	302	13226.2
548.7	652.2	7	0	3711	3371.3
549.8	620.0	7	0	304	4624.0
551.0	2012.5	7	0	3705	3193.7
552.2	640.0	7	0	3715	3878.9
553.8	1253.9	7	0	302	2488.3
555.2	497.0	7	0	21894	3796.2
557.0	652.8	7	0	3723	4668.8
559.1	480.0	7	0	3717	1734.4
561.4	146.4	7	0	3718	2846.7
560.4	774.4	7	0	309	4607.6
563.2	1252.1	7	0	311	3437.0
565.1	609.9	7	0	312	4713.1
565.9	788.0	7	0	12979	4394.7
569.9	1862.6	7	0	3726	9758.1
570.4	787.5	7	0	12979	1580.2
582.0	188.0	7	0	3745	5448.9
581.8	995.8	7	0	3737	4807.9
584.2	1835.3	7	0	3738	4796.3
586.8	508.9	7	0	3754	2255.9
588.1	1825.0	7	0	18615	3313.5
589.7	997.3	7	0	3737	2418.8
593.7	1637.2	7	0	3766	3070.3
594.3	1935.0	7	0	3760	4133.5
595.3	175.1	7	0	3761	3924.9
595.6	2004.3	7	0	3768	3081.8
596.5	129.6	7	0	3774	2870.0
597.6	1519.4	7	0	7649	3206.4
603.1	536.2	7	0	3781	2350.0
605.2	550.3	7	0	3784	6208.2
609.8	477.0	7	0	3790	10853.0
610.0	1185.9	7	0	3797	5802.8
612.8	512.4	7	0	3795	1316.4
613.1	1192.5	7	0	3797	1917.8
613.6	524.8	7	0	3801	1864.4
614.6	757.1	7	0	12995	4156.7
615.3	1102.3	7	0	3796	3609.0
617.1	1365.4	7	0	339	1950.1
620.6	1637.1	7	0	3811	2735.2
619.8	2009.6	7	0	18620	4961.5
622.8	508.8	7	0	3795	9236.3
622.1	1400.3	7	0	16	1990.0
621.6	1856.0	7	0	3805	3089.3
623.5	1142.6	7	0	3816	3636.8
626.1	495.4	7	0	3824	2979.9
627.2	525.9	7	0	3822	5307.8
629.7	349.5	7	0	3827	3648.1
631.7	501.3	7	0	3824	10263.3
631.3	1856.4	7	0	7671	4648.7
632.0	2017.9	7	0	3829	5142.6
633.0	1366.7	7	0	359	3516.4
633.0	460.4	7	0	18626	3515.8
633.0	886.6	7	0	3820	3205.6
634.1	315.8	7	0	3839	2707.7
634.5	496.5	7	0	3824	7101.3
634.6	723.0	7	0	354	2587.7
634.1	1123.3	7	0	3834	2232.3
635.6	1142.4	7	0	3835	2766.2
636.4	356.7	7	0	3827	2177.2
636.3	746.9	7	0	362	2924.2
636.7	1667.4	7	0	360	3194.2
639.1	491.0	7	0	3844	3547.3
639.3	513.7	7	0	3836	3331.7
641.6	301.0	7	0	3846	9074.6
642.1	733.5	7	0	362	3041.6
644.8	748.3	7	0	3841	2001.2
647.5	494.0	7	0	3859	3463.5
648.9	252.0	7	0	3860	11624.4
649.1	307.7	7	0	3849	1730.4
649.0	676.3	7	0	3867	2561.2
649.2	1148.0	7	0	377	4592.9
651.0	1076.4	7	0	372	3663.3
653.2	1056.0	7	0	13035	6034.2
653.8	563.4	7	0	3873	2716.0
654.7	494.0	7	0	3872	9383.8
655.6	1996.1	7	0	3862	4264.7
655.6	329.5	7	0	3866	4392.0
657.0	1154.8	7	0	377	3024.2
656.0	1228.3	7	0	3876	3904.3
658.0	1928.7	7	0	3875	5589.0
658.2	444.7	7	0	3871	1907.4
658.3	1028.9	7	0	13031	2552.9
659.6	459.0	7	0	3880	2868.9
658.4	1056.5	7	0	13035	1307.5
659.9	941.4	7	0	381	1666.2
661.0	667.4	7	0	7698	3642.3
662.9	1157.4	7	0	377	3339.7
663.0	990.9	7	0	382	12147.7
666.3	236.6	7	0	3883	2501.8
668.5	71.2	7	0	3904	2667.7
668.2	1086.4	7	0	12365	6787.8
670.7	256.3	7	0	3887	1997.5
670.1	1678.0	7	0	7702	6389.2
671.7	348.0	7	0	18643	5395.8
671.9	671.5	7	0	3899	1297.4
673.3	373.2	7	0	3907	1612.8
674.0	468.1	7	0	3908	5196.9
673.8	919.2	7	0	3910	2655.2
675.3	1140.6	7	0	13054	2615.6
676.0	1156.0	7	0	13059	6146.4
675.3	1496.0	7	0	392	1986.9
675.8	66.6	7	0	3904	1634.7
677.9	581.5	7	0	3906	3674.0
677.7	1124.0	7	0	13048	1490.1
680.0	1934.3	7	0	3921	3431.5
680.4	1041.0	7	0	18	3878.3
681.8	1137.8	7	0	13073	4024.1
683.5	465.7	7	0	3908	4144.5
686.0	72.2	7	0	3927	6973.8
684.9	235.9	7	0	3923	1670.3
687.1	1034.0	7	0	13080	3254.6
688.2	1660.6	7	0	3939	2801.6
689.1	803.2	7	0	3941	2362.8
689.1	1075.7	7	0	410	4043.9
689.1	1649.7	7	0	407	1690.5
690.2	1002.2	7	0	18656	6489.2
689.7	1028.6	7	0	13080	2581.5
690.4	1727.9	7	0	3943	2338.3
692.0	437.8	7	0	3950	2703.2
690.7	1638.6	7	0	3942	3414.7
691.2	1883.7	7	0	3966	3079.5
693.0	939.3	7	0	3948	4726.8
693.9	271.0	7	0	7724	4598.2
694.9	371.4	7	0	13122	5860.3
694.5	1083.7	7	0	413	3578.9
694.7	1095.4	7	0	12378	2173.7
697.2	381.3	7	0	13123	2121.2
699.7	680.9	7	0	414	2345.8
700.5	1173.5	7	0	3956	3668.4
701.0	317.7	7	0	21353	4865.3
701.2	444.3	7	0	3971	2130.8
701.1	1084.4	7	0	421	1899.7
700.9	1737.5	7	0	3958	2242.6
702.7	1325.5	7	0	3973	2423.3
705.8	338.0	7	0	429	1590.4
705.2	1751.5	7	0	3974	2675.3
705.0	399.0	7	0	3977	4794.1
705.6	1889.6	7	0	3966	1527.9
708.3	1115.2	7	0	432	1294.0
708.2	1923.4	7	0	13091	4063.1
708.1	318.0	7	0	3980	3399.3
709.6	1016.9	7	0	13114	2532.0
709.3	1668.1	7	0	18676	2936.1
711.2	1003.4	7	0	13139	8589.7
712.0	1176.0	7	0	13148	8024.3
712.1	239.2	7	0	3979	4118.9
713.5	1089.5	7	0	425	1321.6
715.0	664.6	7	0	3999	7371.9
714.3	980.9	7	0	13165	2529.1
713.8	996.4	7	0	422	1173.5
714.1	1143.5	7	0	18688	3417.0
717.9	259.1	7	0	4003	4943.7
717.0	1058.7	7	0	13204	1959.3
717.5	1758.5	7	0	3995	3903.2
718.4	327.5	7	0	440	17026.2
719.1	973.1	7	0	13166	2407.3
722.0	273.6	7	0	13174	3177.6
721.8	366.9	7	0	441	1680.9
721.4	1533.0	7	0	4004	7821.7
723.5	1042.0	7	0	447	12136.8
725.1	371.2	7	0	441	1411.1
726.7	536.2	7	0	451	4119.3
731.2	930.1	7	0	463	3027.4
731.9	304.7	7	0	13180	1092.0
732.1	310.1	7	0	20701	3267.9
733.0	401.3	7	0	464	15010.7
733.0	772.1	7	0	4021	7946.1
731.2	1898.6	7	0	18701	7472.6
733.3	115.8	7	0	13198	2123.0
733.2	966.9	7	0	456	2598.5
732.7	1151.6	7	0	13186	1902.7
733.8	350.0	7	0	460	1113.3
734.7	958.6	7	0	26	1649.5
735.7	971.1	7	0	12413	2156.9
736.0	1118.3	7	0	13222	4769.4
736.4	412.4	7	0	13215	1754.2
736.6	1941.8	7	0	4022	3555.9
736.8	46.1	7	0	13213	4463.3
736.7	462.2	7	0	4033	2765.7
737.1	616.4	7	0	4034	6543.6
737.4	1178.1	7	0	472	2851.8
736.8	1355.2	7	0	475	6732.0
736.8	1655.8	7	0	462	1771.1
737.9	708.0	7	0	467	4386.7
739.3	694.6	7	0	4026	2429.8
740.1	558.8	7	0	478	1112.6
741.0	1667.8	7	0	476	5832.5
742.3	408.4	7	0	13215	1960.7
742.9	1337.7	7	0	484	8038.0
744.5	1146.4	7	0	13254	1608.3
746.8	418.2	7	0	13249	2058.2
747.7	608.0	7	0	13267	5261.8
747.9	1192.0	7	0	18719	2982.7
748.2	1348.8	7	0	4071	1255.6
749.8	282.3	7	0	13264	3368.0
749.2	482.5	7	0	4061	2406.7
750.0	1064.9	7	0	13262	4177.6
750.0	390.3	7	0	18727	2489.3
751.0	580.0	7	0	4069	3345.2
750.5	1016.8	7	0	493	6791.8
751.0	1339.3	7	0	500	5283.7
752.4	200.0	7	0	4080	5751.4
752.3	1304.2	7	0	496	3268.2
752.9	146.0	7	0	4072	3415.2
753.3	996.9	7	0	13257	3477.0
753.4	110.0	7	0	4055	2244.2
755.2	607.6	7	0	13266	2200.8
756.5	1888.9	7	0	4086	4245.2
757.8	641.4	7	0	502	1509.3
759.6	232.0	7	0	498	3079.5
759.9	526.7	7	0	4099	1718.5
762.8	261.3	7	0	18763	5918.3
762.5	398.1	7	0	18772	4962.9
761.6	555.9	7	0	18775	1944.4
764.0	105.7	7	0	18748	3138.7
763.0	442.2	7	0	4101	2415.2
762.4	1120.6	7	0	512	3664.2
765.6	1965.7	7	0	4108	3151.0
765.7	381.5	7	0	18751	1217.1
767.6	41.7	7	0	4104	7235.5
766.0	357.3	7	0	18798	8177.9
767.2	598.6	7	0	18792	2055.3
766.9	1173.7	7	0	4107	1838.7
767.2	1431.0	7	0	514	15196.9
768.3	282.0	7	0	13298	3874.3
767.9	2036.7	7	0	4111	2519.3
768.9	426.6	7	0	534	2098.1
768.8	1278.4	7	0	523	2987.5
769.3	1440.5	7	0	529	4926.4
771.0	500.9	7	0	533	5471.1
770.8	507.1	7	0	13335	5274.0
770.9	1360.9	7	0	13308	2535.0
771.5	958.5	7	0	528	11176.8
773.9	94.0	7	0	4121	2879.2
775.8	651.0	7	0	4135	3354.0
776.5	455.5	7	0	551	1786.1
776.3	478.0	7	0	13324	5071.8
776.2	1416.0	7	0	547	3160.1
776.0	1670.5	7	0	18768	4123.7
776.9	2015.6	7	0	4127	6162.8
777.0	2036.0	7	0	4130	3985.4
778.3	368.2	7	0	4140	1784.3
777.5	497.6	7	0	552	4927.8
778.4	140.2	7	0	4141	3081.3
780.1	92.6	7	0	4182	2955.0
780.2	871.8	7	0	4119	3490.1
779.8	1192.2	7	0	4150	2988.6
779.6	1718.2	7	0	4136	5523.7
780.5	41.9	7	0	4146	4939.3
782.0	1120.0	7	0	13311	3740.9
781.0	510.0	7	0	13336	6777.6
782.1	1438.8	7	0	549	990.8
781.9	1986.7	7	0	4153	7308.5
783.4	16.4	7	0	4138	1599.4
784.0	536.2	7	0	570	5363.6
782.5	1179.9	7	0	546	3616.7
783.5	1343.9	7	0	20734	5025.3
784.2	923.3	7	0	558	8154.1
784.0	1886.0	7	0	562	5657.9
786.3	313.3	7	0	4165	4406.6
786.9	588.1	7	0	566	1685.2
787.1	1302.0	7	0	4160	1761.4
786.9	1407.6	7	0	567	12696.8
789.1	12.1	7	0	4168	2469.4
789.1	608.6	7	0	13372	1101.0
788.6	960.9	7	0	4185	2805.1
790.5	676.7	7	0	4154	3027.5
790.5	917.2	7	0	558	4067.6
792.4	497.5	7	0	18863	4375.9
791.9	517.6	7	0	4199	1971.8
792.4	538.2	7	0	570	9506.3
792.8	1331.6	7	0	13380	4364.3
793.9	409.0	7	0	18831	3142.3
793.7	1473.3	7	0	4179	2321.5
793.4	2035.3	7	0	4173	2803.2
794.4	490.5	7	0	18864	7221.3
795.3	1640.6	7	0	579	5031.9
796.8	241.0	7	0	13391	4523.1
796.9	455.4	7	0	596	3253.3
797.0	1877.8	7	0	4194	6022.1
798.3	379.0	7	0	13418	3942.0
798.1	512.0	7	0	4199	1397.5
799.0	399.9	7	0	18832	5479.3
800.0	195.2	7	0	18837	4599.5
800.1	305.8	7	0	18874	2292.0
800.4	1419.0	7	0	13410	2707.5
801.2	918.9	7	0	594	1917.9
801.4	1053.2	7	0	13453	924.0
800.9	1077.2	7	0	601	1608.1
801.4	1653.5	7	0	4210	1909.6
802.3	1364.5	7	0	13442	5704.6
801.9	1447.0	7	0	13425	10334.8
801.9	1475.4	7	0	603	1491.4
802.1	1885.2	7	0	4202	3651.1
802.6	1897.1	7	0	4206	3085.2
803.8	259.3	7	0	4224	3326.3
802.0	1649.0	7	0	4210	4371.7
804.1	104.0	7	0	7840	2181.6
804.3	444.5	7	0	13386	3760.8
804.5	1381.7	7	0	13432	1699.3
804.4	1431.1	7	0	13424	1141.1
804.3	1891.8	7	0	4206	1660.3
804.5	593.1	7	0	4216	1474.8
805.7	154.1	7	0	4223	2279.5
806.2	530.8	7	0	607	2589.9
806.4	652.2	7	0	600	6008.0
807.8	180.7	7	0	20751	4469.5
806.7	357.0	7	0	18894	1587.2
807.2	1292.5	7	0	13403	3701.9
806.5	1438.2	7	0	13461	1801.5
807.2	1453.7	7	0	13540	1789.7
807.6	2006.9	7	0	4229	3014.6
808.2	606.2	7	0	613	3035.1
808.7	1041.3	7	0	4236	1452.9
809.0	1824.8	7	0	4220	1910.1
812.4	1169.8	7	0	615	2374.5
813.0	216.6	7	0	7857	6041.6
813.8	1158.3	7	0	4243	2799.3
815.1	386.7	7	0	18923	2544.4
815.1	674.4	7	0	4228	3380.1
815.9	986.9	7	0	631	11619.7
816.0	297.3	7	0	18915	1391.6
816.4	475.1	7	0	21412	8698.8
816.1	1287.8	7	0	622	2142.2
817.9	1182.8	7	0	13507	2817.6
818.2	549.9	7	0	18931	1888.6
819.0	1051.0	7	0	4248	2595.4
818.9	1078.0	7	0	13497	2933.6
819.0	654.1	7	0	4261	2168.4
818.2	1375.0	7	0	627	4909.3
818.9	1558.5	7	0	4246	8278.7
819.2	1999.5	7	0	4251	3481.4
818.8	2010.6	7	0	4252	3930.3
819.9	75.7	7	0	4244	3007.2
819.6	558.9	7	0	18930	2499.8
820.9	1047.6	7	0	4248	1476.2
820.5	1655.0	7	0	18933	4016.7
820.6	298.5	7	0	18915	2532.2
821.0	649.8	7	0	4261	5206.8
821.3	658.0	7	0	634	3242.2
821.9	1301.0	7	0	13531	4740.7
821.3	18.7	7	0	4259	2238.5
822.5	1218.4	7	0	4266	3259.7
822.0	1523.2	7	0	651	1873.3
821.7	1764.0	7	0	4311	2449.0
822.1	1825.1	7	0	4220	4249.7
824.8	520.1	7	0	648	1588.7
826.7	483.0	7	0	13522	1386.3
827.9	1629.6	7	0	656	2612.8
829.0	1406.7	7	0	13554	14650.1
829.5	577.6	7	0	19032	3135.3
830.0	1122.1	7	0	659	5652.1
829.7	1026.0	7	0	13543	1683.2
831.6	90.7	7	0	4293	2726.1
831.9	1108.3	7	0	4295	3602.4
832.5	1337.0	7	0	4307	4607.7
833.4	1588.0	7	0	4263	2860.4
834.8	365.2	7	0	19015	1478.4
833.1	1000.0	7	0	664	12156.6
835.2	1122.7	7	0	18968	7488.3
835.4	1362.5	7	0	13608	3201.7
836.2	1605.4	7	0	4332	3102.1
835.5	1761.6	7	0	4300	3203.1
838.3	524.9	7	0	689	1050.4
838.0	922.4	7	0	692	1174.0
837.0	966.7	7	0	673	8319.2
839.4	1272.6	7	0	4343	2438.5
840.0	1379.2	7	0	683	4535.3
839.4	1518.3	7	0	19014	3492.7
840.4	260.6	7	0	4321	2893.3
840.2	502.6	7	0	701	2422.3
839.9	540.7	7	0	13670	1020.7
840.2	1777.1	7	0	705	2745.0
842.2	364.7	7	0	19015	1840.1
842.8	682.2	7	0	697	2635.3
842.5	946.9	7	0	13655	1943.9
842.4	1012.9	7	0	13589	2017.9
842.0	1698.0	7	0	684	3126.2
842.3	1820.0	7	0	4344	5167.4
843.0	1092.0	7	0	693	8424.2
843.4	1193.4	7	0	699	1832.1
843.2	1410.9	7	0	13637	2860.3
843.9	53.3	7	0	4330	2104.2
844.7	1429.0	7	0	710	3475.6
845.2	520.0	7	0	13665	1839.1
845.9	85.0	7	0	4352	1653.0
846.5	238.8	7	0	4365	8922.4
846.9	368.4	7	0	715	2315.8
846.0	645.3	7	0	19031	1865.9
846.0	690.2	7	0	4370	4981.7
846.8	1394.2	7	0	13617	3598.3
849.4	1423.1	7	0	13636	4093.8
850.5	429.0	7	0	19029	11983.4
850.1	1695.4	7	0	749	2851.6
851.3	373.4	7	0	715	3095.5
851.6	475.5	7	0	731	4530.8
853.1	1433.8	7	0	723	1776.5
853.6	359.0	7	0	22121	2924.7
854.4	1115.2	7	0	733	2405.8
854.0	538.4	7	0	13671	4148.7
855.5	2033.9	7	0	19055	4419.4
856.5	1028.6	7	0	761	6143.8
856.3	1410.0	7	0	13733	5368.4
855.1	1598.0	7	0	753	5752.6
857.1	54.8	7	0	4379	2512.2
856.0	427.5	7	0	19029	1853.7
856.6	961.5	7	0	13695	2083.9
857.7	794.3	7	0	4390	2778.4
858.1	1438.2	7	0	12451	5575.1
859.9	837.6	7	0	4420	5714.5
859.5	1242.8	7	0	775	2530.2
860.1	341.7	7	0	743	2690.9
860.3	990.1	7	0	755	1264.0
862.0	502.5	7	0	13753	7754.8
861.2	610.3	7	0	751	1230.3
861.3	1080.6	7	0	13729	5168.4
860.8	1425.8	7	0	13739	3382.1
860.9	1571.0	7	0	13703	2349.0
862.4	1728.2	7	0	765	2802.3
862.0	1762.6	7	0	4387	2084.7
864.6	959.0	7	0	19101	3714.2
865.5	1409.0	7	0	13805	3086.1
864.0	1606.2	7	0	19087	4454.2
865.7	207.5	7	0	9191	4063.3
866.8	800.3	7	0	780	3302.3
866.7	2021.5	7	0	4412	2294.3
868.0	347.0	7	0	13789	24963.2
867.5	742.0	7	0	778	4197.3
867.2	787.9	7	0	779	2072.6
867.4	1049.3	7	0	783	4760.0
867.5	1330.2	7	0	4416	1747.0
867.8	1619.8	7	0	4401	4356.8
868.2	1130.9	7	0	803	4403.0
868.6	1818.1	7	0	4410	2660.1
868.7	238.5	7	0	13780	3384.8
868.9	357.0	7	0	784	3160.3
869.1	1564.8	7	0	19109	4841.6
870.4	1057.4	7	0	13827	1114.5
870.9	528.4	7	0	828	3442.1
870.4	913.6	7	0	796	6164.1
870.8	1235.6	7	0	13773	5760.1
872.0	615.7	7	0	13832	6940.1
872.2	675.2	7	0	4413	2685.2
872.3	820.8	7	0	801	6967.2
871.6	1062.4	7	0	13827	2030.7
873.4	257.3	7	0	20792	1664.2
874.4	692.6	7	0	7940	4032.6
875.3	301.6	7	0	13839	3395.0
875.3	450.7	7	0	19125	4387.5
874.9	1686.9	7	0	14124	3449.9
874.8	1834.9	7	0	4435	1964.6
876.8	656.1	7	0	19086	2737.8
875.8	909.0	7	0	823	2943.9
876.0	1210.2	7	0	819	1973.1
876.8	1503.4	7	0	813	2243.7
877.8	1214.0	7	0	819	1988.1
878.3	253.1	7	0	20792	2843.2
879.8	341.0	7	0	4447	6879.5
878.0	627.0	7	0	811	3423.4
879.5	746.9	7	0	4455	1928.2
878.7	1782.1	7	0	827	5078.7
881.0	242.1	7	0	20833	4113.7
880.8	917.8	7	0	4449	2276.7
881.0	1540.7	7	0	14016	8251.1
881.5	925.2	7	0	4449	2189.0
882.2	391.6	7	0	4452	3076.6
881.7	1018.0	7	0	14002	2015.1
882.4	1131.5	7	0	13919	4379.8
884.0	578.3	7	0	4460	2784.9
884.0	1100.2	7	0	12460	6069.3
883.0	1164.4	7	0	4451	4224.2
884.1	435.2	7	0	4453	2076.2
884.5	1795.0	7	0	4465	2066.8
886.0	2027.1	7	0	4469	9738.7
886.0	491.9	7	0	19163	2263.2
887.6	114.1	7	0	4472	1528.7
888.0	180.2	7	0	4473	7168.9
887.6	485.1	7	0	844	4176.3
887.2	1240.2	7	0	850	3345.4
886.9	1552.4	7	0	13916	2078.2
887.0	1857.0	7	0	4468	2737.0
888.4	196.3	7	0	4476	2559.5
887.8	349.1	7	0	14019	2216.6
888.1	371.6	7	0	19181	5285.5
887.7	416.6	7	0	13995	2641.5
888.2	1690.5	7	0	13895	1367.3
888.5	1808.0	7	0	19186	5674.4
889.7	98.1	7	0	19184	3212.7
888.7	145.0	7	0	20830	2137.5
889.4	202.1	7	0	4476	2344.9
889.4	577.8	7	0	14013	3919.4
890.0	1060.2	7	0	13978	3896.8
890.6	413.3	7	0	4477	2155.5
890.9	632.6	7	0	863	4951.5
889.6	1798.8	7	0	19159	2137.7
891.3	642.6	7	0	873	6801.8
891.8	876.4	7	0	887	3625.9
890.5	1326.0	7	0	877	4898.4
892.8	938.3	7	0	890	6034.8
892.5	1241.3	7	0	14058	3223.0
892.3	72.9	7	0	4483	9230.2
892.5	306.0	7	0	857	2487.2
893.0	862.3	7	0	14031	2528.7
893.1	1663.2	7	0	13942	1164.7
894.5	503.2	7	0	19141	3324.1
893.6	918.3	7	0	889	3268.0
894.1	1761.0	7	0	19190	2472.0
894.8	369.9	7	0	4494	1067.8
895.3	857.3	7	0	14031	4869.4
895.3	943.7	7	0	890	3797.5
896.4	813.7	7	0	867	2193.2
896.2	1300.0	7	0	9222	1280.3
897.5	1596.4	7	0	13984	9660.3
896.3	2021.2	7	0	4469	4625.8
898.4	245.5	7	0	14038	1719.2
898.3	1150.2	7	0	903	3696.0
897.9	1792.1	7	0	7960	3764.1
902.0	530.4	7	0	4505	8052.2
900.2	862.8	7	0	906	5231.5
901.0	1222.3	7	0	907	2451.1
900.7	1725.0	7	0	14068	4559.2
900.7	1997.8	7	0	4508	4948.0
902.1	1052.4	7	0	14156	1979.6
903.2	458.7	7	0	917	1093.3
902.6	581.3	7	0	4510	3656.4
903.5	1636.3	7	0	14122	6199.1
903.0	1819.1	7	0	4497	1990.4
904.0	190.0	7	0	912	1889.1
904.1	1153.6	7	0	910	2367.9
903.7	1526.9	7	0	916	2802.8
903.7	1787.8	7	0	4506	1801.2
905.4	178.3	7	0	949	3232.3
906.0	1449.7	7	0	14162	4500.4
904.9	1611.4	7	0	14173	1094.6
905.4	252.0	7	0	14196	3080.2
907.0	912.5	7	0	14108	16121.8
907.5	314.9	7	0	4522	1153.8
906.6	1282.0	7	0	925	3153.1
908.9	1190.8	7	0	918	1996.3
909.2	461.6	7	0	14137	3603.4
909.4	818.8	7	0	19252	3446.2
909.6	1356.5	7	0	964	4434.2
909.5	1765.1	7	0	19244	1120.1
911.5	606.2	7	0	14301	3597.4
912.2	144.7	7	0	7978	2270.0
912.7	173.2	7	0	19263	7435.4
912.3	515.8	7	0	4532	2537.9
911.9	1662.0	7	0	14212	5676.6
912.8	151.0	7	0	933	1450.2
915.0	945.0	7	0	14289	3148.0
914.5	1348.5	7	0	951	1452.5
915.7	752.3	7	0	4544	2739.5
917.0	814.1	7	0	19253	1949.7
916.5	1149.7	7	0	953	2235.4
917.0	1682.7	7	0	14291	5118.4
917.2	220.0	7	0	14278	2108.5
916.7	487.5	7	0	4543	5804.3
916.6	889.5	7	0	12491	5701.6
918.7	307.7	7	0	976	917.8
918.2	1514.6	7	0	972	4277.4
918.9	1609.0	7	0	955	1294.3
919.7	239.9	7	0	14239	1656.9
919.2	1583.0	7	0	983	1394.3
920.5	176.3	7	0	14338	11540.0
920.1	1650.0	7	0	988	2885.4
921.2	494.8	7	0	14343	3242.1
921.4	939.4	7	0	4547	1940.4
921.0	1402.1	7	0	14268	4525.1
923.0	1712.7	7	0	14370	4871.5
922.1	1744.0	7	0	14235	8422.1
923.9	267.7	7	0	14610	2442.4
923.8	524.1	7	0	1010	1946.5
922.9	1334.2	7	0	997	2150.0
924.2	926.2	7	0	979	4359.5
923.4	1917.0	7	0	990	13495.1
925.1	809.0	7	0	12481	1255.1
925.3	1060.1	7	0	14403	7677.3
925.6	1327.8	7	0	19309	1953.3
927.0	1692.9	7	0	22142	6323.5
928.6	474.0	7	0	14400	5267.4
928.7	493.3	7	0	14415	2309.1
928.3	775.0	7	0	14420	3709.5
928.0	964.5	7	0	14436	2880.3
929.9	1644.6	7	0	14424	1104.7
930.8	135.0	7	0	4573	2784.3
929.8	224.0	7	0	1014	6837.6
929.0	1408.6	7	0	1005	6492.0
931.2	1086.8	7	0	1006	1305.2
931.7	266.2	7	0	1029	2104.0
932.0	745.3	7	0	14556	2930.6
932.6	963.0	7	0	14436	3173.2
931.9	1452.6	7	0	14455	2681.5
933.9	551.0	7	0	14434	3929.1
933.5	1330.2	7	0	14504	5959.4
933.4	1831.5	7	0	1018	2340.5
934.2	485.5	7	0	14498	1092.9
934.0	858.0	7	0	4577	4670.1
933.0	1198.4	7	0	1021	8967.8
934.7	1267.0	7	0	1015	2145.8
934.4	1780.8	7	0	14387	1510.1
936.0	346.8	7	0	14566	3201.9
934.9	948.3	7	0	14486	4813.0
934.3	1336.0	7	0	14504	3045.6
934.9	1844.6	7	0	14353	3095.0
936.4	594.3	7	0	4605	1040.0
935.0	1230.8	7	0	4574	6860.4
936.0	1734.4	7	0	19337	5110.7
935.4	1769.0	7	0	14429	7061.1
937.3	263.5	7	0	1038	3289.0
937.0	1740.4	7	0	4571	5210.4
938.2	162.1	7	0	1044	2705.7
938.1	220.0	7	0	4593	4539.9
938.1	766.0	7	0	20900	3638.9
939.5	1162.7	7	0	1026	5931.9
939.4	1442.0	7	0	14489	6034.4
940.8	577.6	7	0	4605	6874.3
940.0	1991.8	7	0	4588	3182.6
942.4	270.2	7	0	14612	6303.6
943.0	724.0	7	0	4614	2656.3
942.8	1640.0	7	0	21507	10844.4
942.9	175.1	7	0	14469	2107.1
942.8	1425.7	7	0	1036	2738.2
942.3	1602.4	7	0	14602	5423.6
943.7	1699.1	7	0	14581	3324.6
945.1	558.4	7	0	1068	2150.4
945.3	707.4	7	0	4616	2551.4
944.6	901.0	7	0	1057	1222.0
946.0	1010.5	7	0	14663	1074.0
944.2	1242.0	7	0	4622	14444.8
945.6	1250.8	7	0	1059	3034.2
945.6	1887.4	7	0	4615	4904.7
946.9	389.9	7	0	1078	5541.9
946.3	1654.1	7	0	14445	2649.9
947.0	1785.5	7	0	19380	3110.6
947.1	1693.6	7	0	14582	2186.0
947.8	266.4	7	0	1038	1616.1
948.0	337.2	7	0	19391	3090.4
947.5	729.0	7	0	1069	7163.4
949.5	213.8	7	0	19404	7744.4
949.6	242.0	7	0	4630	1530.3
949.5	1441.5	7	0	14756	4030.7
949.5	1583.2	7	0	14675	2595.8
948.8	1907.2	7	0	8020	6128.0
951.0	767.6	7	0	1075	10975.8
949.6	1264.5	7	0	19389	2908.4
952.0	340.7	7	0	14706	1830.6
951.4	1385.0	7	0	14629	3399.2
951.8	136.2	7	0	4635	2569.9
952.4	162.4	7	0	14679	7500.3
952.9	424.7	7	0	19374	3921.2
953.0	1703.8	7	0	14646	4585.5
952.9	589.7	7	0	19407	2332.6
953.0	1044.2	7	0	14692	2827.2
953.1	1836.5	7	0	19410	3770.7
954.3	271.9	7	0	14720	3214.3
954.5	355.8	7	0	19392	2528.7
953.6	492.5	7	0	1090	2257.3
955.2	227.3	7	0	4640	2123.7
957.0	1052.2	7	0	12553	10403.0
956.5	1195.8	7	0	1087	1463.7
956.1	1800.0	7	0	14462	7452.3
957.8	1641.9	7	0	1073	894.9
958.2	373.2	7	0	14688	3011.4
958.4	697.5	7	0	1126	2047.7
959.5	456.5	7	0	1100	2874.1
959.0	1868.1	7	0	4649	2020.5
960.0	1136.4	7	0	14835	2846.9
959.9	1655.4	7	0	1096	1957.1
960.3	1963.4	7	0	4654	3309.7
960.5	1399.1	7	0	1117	2371.1
962.0	1849.4	7	0	19500	4845.1
962.0	584.3	7	0	14748	1572.5
962.2	619.0	7	0	14849	5564.7
964.0	398.2	7	0	19422	8954.1
963.0	911.0	7	0	19424	13211.1
964.1	1434.8	7	0	14758	3984.2
965.4	874.4	7	0	4665	2528.0
965.9	1684.7	7	0	20930	2759.0
967.0	458.6	7	0	14727	3796.1
965.9	543.1	7	0	4656	6124.4
967.2	1023.7	7	0	12548	1447.0
967.9	281.6	7	0	19433	6587.2
968.4	287.4	7	0	19458	3749.0
968.0	353.7	7	0	14891	6822.0
967.5	840.6	7	0	1147	1267.8
967.7	1235.3	7	0	4675	12544.3
968.4	1558.0	7	0	14909	1964.3
968.4	1817.8	7	0	14958	4035.5
969.2	155.3	7	0	4684	1959.2
971.0	230.4	7	0	19485	2562.0
970.0	242.4	7	0	1131	7458.3
970.2	1060.5	7	0	14867	5559.0
969.6	1360.4	7	0	20944	3616.6
969.6	1479.0	7	0	19451	5949.4
969.0	1489.7	7	0	14746	9100.3
970.5	1513.5	7	0	14978	2871.1
969.8	1535.0	7	0	14936	10744.5
971.4	895.8	7	0	14751	5183.1
970.6	1543.9	7	0	1139	3035.6
973.0	369.0	7	0	20947	2374.4
972.4	496.4	7	0	14940	2862.9
972.5	1521.7	7	0	1148	4530.2
972.3	1822.0	7	0	14958	1527.9
974.1	175.2	7	0	4681	3514.1
973.6	467.0	7	0	1158	1516.9
973.4	1904.1	7	0	4683	3639.0
975.3	537.1	7	0	1149	1759.2
974.3	879.2	7	0	14972	5113.5
975.6	1017.8	7	0	1170	5697.1
975.7	1510.4	7	0	14978	10492.7
977.0	1382.1	7	0	15003	2913.9
975.8	1610.5	7	0	1172	2694.5
977.7	1844.2	7	0	19501	1908.1
978.4	541.3	7	0	19519	2570.3
979.0	656.5	7	0	4692	2063.7
978.2	672.0	7	0	4696	1911.6
978.0	1445.3	7	0	19525	6385.7
978.5	979.9	7	0	12576	4943.4
979.3	1181.6	7	0	15072	4790.1
981.4	259.4	7	0	1193	1434.6
982.2	242.9	7	0	15013	3696.5
982.7	490.4	7	0	14941	1849.9
982.0	1270.2	7	0	1171	5183.0
981.0	1903.3	7	0	19521	4191.2
983.7	220.0	7	0	15039	3912.7
984.7	630.2	7	0	4713	3350.8
983.6	983.5	7	0	12576	6658.6
984.5	1262.5	7	0	4715	5572.5
984.8	1417.5	7	0	1184	2754.4
985.4	1300.9	7	0	4725	5437.6
986.0	1666.0	7	0	1212	8690.4
986.1	194.9	7	0	4712	1136.6
986.7	373.9	7	0	19559	1987.0
986.1	1014.9	7	0	1170	4233.6
986.7	1427.0	7	0	15112	15475.8
988.0	541.5	7	0	15218	2925.3
988.0	888.2	7	0	1210	2141.4
988.0	1121.0	7	0	15064	4279.1
987.3	1643.6	7	0	1198	1747.8
989.0	1179.0	7	0	15071	3267.8
988.2	1562.3	7	0	15034	6896.4
989.6	847.9	7	0	15186	2144.3
989.8	1143.5	7	0	4727	2032.1
991.0	1268.2	7	0	4715	8600.0
990.3	346.7	7	0	15183	11311.4
992.7	1041.7	7	0	1218	2792.8
993.0	1282.3	7	0	15306	8141.3
991.8	1337.9	7	0	12585	2318.2
992.8	185.6	7	0	4737	1512.8
993.0	228.4	7	0	15320	2560.7
993.2	373.3	7	0	19559	1475.6
992.0	1369.7	7	0	15276	5162.9
992.5	1666.8	7	0	1212	2001.2
994.3	613.0	7	0	4732	3095.9
995.4	583.2	7	0	15340	2233.1
995.0	905.0	7	0	15307	11038.5
995.6	957.2	7	0	12596	2479.9
996.4	1846.0	7	0	4743	6154.4
996.1	1925.7	7	0	19602	8449.9
997.2	406.0	7	0	4731	3677.3
997.3	247.0	7	0	15148	2990.9
998.5	1247.3	7	0	4746	3192.4
998.0	1284.4	7	0	15306	6732.7
1000.0	1361.0	7	0	15434	3571.3
1000.4	516.5	7	0	1223	3908.8
1000.0	222.9	7	0	15320	7668.8
1000.8	780.3	7	0	15368	5542.7
1000.3	1539.0	7	0	15280	5646.4
1003.7	667.0	7	0	4770	6108.0
1004.0	1140.9	7	0	1244	1181.2
1003.1	1280.5	7	0	15306	7580.3
1003.5	1416.0	7	0	19617	3740.4
1002.6	1949.3	7	0	19614	4428.3
1004.3	150.7	7	0	4759	2222.1
1004.6	958.9	7	0	9314	2269.6
1004.9	798.6	7	0	15512	1345.2
1005.3	1180.5	7	0	4764	4753.0
1004.7	1216.5	7	0	19610	2700.0
1005.3	1436.1	7	0	1256	2697.4
1005.7	1546.4	7	0	19666	2503.8
1005.5	1959.3	7	0	4766	1086.4
1006.7	614.7	7	0	4786	2212.6
1005.0	790.1	7	0	15485	2866.4
1006.5	199.6	7	0	4767	4560.3
1007.4	1528.6	7	0	15505	3309.0
1007.9	1618.2	7	0	15455	5107.2
1009.5	413.9	7	0	15571	2660.5
1010.0	315.0	7	0	1260	2470.5
1010.2	472.9	7	0	15457	2363.3
1009.7	1343.6	7	0	15515	4258.2
1009.3	1814.1	7	0	15589	3504.5
1011.6	1409.5	7	0	1274	4291.5
1012.3	312.4	7	0	1260	1202.8
1013.2	333.9	7	0	19667	2850.1
1012.8	1426.3	7	0	15559	2957.7
1012.4	1593.0	7	0	1270	2040.8
1014.3	839.1	7	0	1292	5466.7
1014.4	1890.8	7	0	4787	1523.1
1015.1	129.9	7	0	4776	3424.4
1015.7	917.5	7	0	12626	8211.2
1016.3	543.8	7	0	1302	1206.7
1016.3	1564.6	7	0	15616	4805.4
1016.1	1647.3	7	0	15609	9000.9
1017.0	1832.1	7	0	4797	2738.9
1017.0	994.0	7	0	1305	5219.0
1020.0	411.8	7	0	15571	4466.2
1019.4	674.0	7	0	1316	6731.6
1019.8	1883.6	7	0	19713	4709.3
1019.3	829.2	7	0	1308	6617.2
1019.0	895.3	7	0	1304	1625.2
1020.4	1770.5	7	0	15522	2139.0
1022.0	520.1	7	0	15672	3116.1
1020.9	1710.7	7	0	19692	2627.4
1021.9	471.9	7	0	19700	2149.6
1022.2	842.9	7	0	15675	1228.6
1022.3	914.4	7	0	1326	2011.5
1021.9	1247.3	7	0	15825	1587.2
1023.3	870.7	7	0	19702	1772.7
1024.3	940.0	7	0	15665	3892.3
1024.3	1158.2	7	0	1310	2552.0
1025.1	1047.6	7	0	1340	4011.9
1025.2	1628.4	7	0	1346	6171.7
1026.0	1881.2	7	0	15761	2038.2
1026.0	753.6	7	0	19669	4266.7
1027.3	272.1	7	0	1318	2211.2
1028.0	1755.9	7	0	1331	9958.2
1027.7	478.0	7	0	4790	2179.7
1028.5	1912.2	7	0	19704	4958.6
1029.7	841.1	7	0	15709	2290.4
1029.1	1119.3	7	0	12618	1265.9
1029.0	1208.2	7	0	1351	5932.4
1029.2	1625.7	7	0	1346	1491.9
1028.8	1631.9	7	0	1346	4533.2
1028.5	1858.4	7	0	15837	2123.3
1030.1	789.7	7	0	15821	1531.4
1031.2	1433.5	7	0	15614	3777.6
1031.5	1461.3	7	0	15742	5011.3
1032.4	1097.0	7	0	1373	4516.7
1033.5	892.0	7	0	15751	2839.8
1032.0	987.4	7	0	4826	5461.8
1033.8	799.3	7	0	15807	4567.6
1033.7	1440.1	7	0	20998	5140.7
1034.4	455.8	7	0	15846	2619.3
1035.0	1888.1	7	0	4827	4220.2
1036.0	877.5	7	0	1394	2328.3
1035.5	1812.5	7	0	1376	4723.5
1037.4	104.7	7	0	4842	3540.5
1037.5	391.2	7	0	15951	6341.2
1038.0	1068.1	7	0	15968	4293.9
1038.1	1573.1	7	0	15831	6205.9
1037.7	1655.3	7	0	19761	1576.4
1040.0	815.0	7	0	21032	4767.7
1038.5	1475.3	7	0	15881	3043.0
1040.9	176.7	7	0	4835	2120.4
1041.9	498.0	7	0	1398	5349.3
1041.7	805.2	7	0	15923	5454.1
1042.2	393.2	7	0	15951	2504.5
1041.2	444.9	7	0	15964	3164.3
1043.0	966.6	7	0	4853	4201.6
1042.9	486.6	7	0	1398	2217.8
1042.5	525.4	7	0	1382	5545.3
1043.2	1114.0	7	0	12663	2456.2
1042.9	1616.4	7	0	15995	2169.9
1042.0	1876.9	7	0	1392	12971.0
1042.8	1894.9	7	0	19764	4696.0
1044.5	155.6	7	0	4838	4882.0
1045.0	541.2	7	0	16031	7339.4
1044.0	677.6	7	0	19770	10188.8
1043.7	826.0	7	0	1415	3670.7
1043.9	892.1	7	0	15987	1392.7
1044.9	1160.0	7	0	1418	8327.1
1044.9	1425.4	7	0	15992	5066.4
1044.3	1465.0	7	0	15898	4389.2
1043.1	1547.0	7	0	15953	8686.0
1045.0	382.0	7	0	19826	4170.5
1046.0	462.8	7	0	16049	7663.6
1045.2	780.0	7	0	16041	2040.2
1045.7	1375.6	7	0	15699	1794.9
1047.0	343.5	7	0	1449	3347.3
1046.4	1951.5	7	0	19785	2353.6
1047.1	1321.9	7	0	4859	2444.2
1046.4	1868.7	7	0	21631	6596.6
1048.0	280.0	7	0	1448	5332.5
1050.1	270.0	7	0	15906	2029.7
1050.0	785.5	7	0	1452	959.7
1051.0	906.0	7	0	1435	10157.0
1050.3	1724.2	7	0	1471	2653.4
1050.6	1771.6	7	0	1440	4301.1
1051.7	346.9	7	0	1449	5083.4
1051.7	470.8	7	0	16070	2585.6
1051.6	1047.7	7	0	1416	5848.8
1051.6	1523.5	7	0	1426	6309.3
1051.9	1018.6	7	0	1455	2619.2
1052.0	541.0	7	0	16031	9614.6
1053.6	847.1	7	0	1460	5009.1
1055.0	821.7	7	0	1453	9452.2
1054.0	1487.4	7	0	4873	2075.1
1055.3	365.3	7	0	19821	2143.0
1055.7	1080.1	7	0	16096	2000.4
1054.3	1108.0	7	0	16075	7201.6
1055.6	1216.5	7	0	1489	4820.2
1055.8	1352.9	7	0	16055	2684.0
1055.5	1842.5	7	0	19872	2569.7
1058.0	477.4	7	0	16258	10845.0
1057.0	1194.3	7	0	1456	830.2
1056.4	1361.7	7	0	15929	6462.9
1056.9	1929.6	7	0	4868	2533.3
1057.6	438.7	7	0	1497	4316.9
1058.0	535.8	7	0	1467	3636.3
1058.8	727.7	7	0	21669	9981.3
1059.0	1203.0	7	0	16082	4197.3
1057.7	1852.2	7	0	4875	4322.4
1058.9	296.1	7	0	16173	1279.4
1059.7	1085.6	7	0	16240	8794.9
1060.2	755.9	7	0	50	2252.4
1061.0	879.5	7	0	16286	2438.0
1060.4	1984.6	7	0	4879	3831.9
1060.7	372.5	7	0	19820	1524.6
1061.0	1074.3	7	0	1488	3859.1
1064.9	314.0	7	0	16200	3020.8
1065.0	1356.3	7	0	16186	2974.7
1065.7	1107.6	7	0	1519	1641.8
1065.9	1256.1	7	0	1482	2832.5
1064.8	1472.2	7	0	19862	1104.7
1064.5	1577.5	7	0	1507	3407.2
1065.8	288.6	7	0	16291	1645.9
1065.6	931.5	7	0	1486	3448.3
1066.7	1033.0	7	0	16224	1864.0
1066.0	1566.6	7	0	16230	2245.4
1067.9	902.2	7	0	4897	4294.5
1068.3	1174.0	7	0	1523	2512.3
1068.7	1840.1	7	0	4890	2310.7
1067.9	1863.5	7	0	16135	1820.8
1069.3	405.2	7	0	1508	2370.1
1070.0	1645.6	7	0	21055	8326.5
1071.0	859.0	7	0	1529	5143.8
1070.1	1232.4	7	0	1500	2015.5
1070.1	1785.0	7	0	21043	11954.6
1072.0	612.8	7	0	21681	8849.7
1072.0	761.1	7	0	21102	2321.8
1072.1	232.4	7	0	16390	3286.7
1071.9	906.2	7	0	4897	11301.8
1072.2	1193.4	7	0	12705	3427.3
1072.9	1244.0	7	0	16322	2307.4
1073.8	1598.9	7	0	4923	4557.9
1074.1	1292.7	7	0	4903	3544.2
1074.3	1321.4	7	0	4911	1809.6
1074.2	1673.4	7	0	1548	2695.3
1074.2	1843.5	7	0	4890	3615.5
1075.7	893.0	7	0	16403	3607.3
1076.0	931.0	7	0	4906	2617.7
1076.4	179.3	7	0	4902	4377.4
1077.0	687.7	7	0	1550	1447.6
1077.0	499.9	7	0	19928	2042.9
1077.1	519.2	7	0	1549	2593.8
1078.0	390.1	7	0	16355	2535.3
1078.9	411.6	7	0	16210	21860.9
1077.7	705.9	7	0	1551	2375.4
1078.1	1596.0	7	0	4923	2090.9
1079.0	235.8	7	0	16390	4634.4
1079.6	277.9	7	0	21085	1047.3
1079.2	284.9	7	0	16295	3180.1
1078.9	559.7	7	0	16455	3576.2
1079.1	802.6	7	0	12677	6463.5
1079.1	1474.3	7	0	16400	3439.7
1080.1	255.9	7	0	4914	6948.6
1080.5	1239.0	7	0	16406	11311.2
1081.0	1256.4	7	0	4926	4243.8
1079.9	1363.9	7	0	1587	5750.6
1081.0	492.8	7	0	19929	1588.4
1080.5	1417.9	7	0	16409	2057.5
1080.6	1845.9	7	0	16438	2164.1
1082.3	551.9	7	0	16454	5143.7
1086.3	181.7	7	0	4928	5013.2
1085.5	861.6	7	0	1570	4535.9
1086.8	936.4	7	0	4936	3034.4
1086.4	1818.3	7	0	8148	2973.4
1085.7	1886.6	7	0	19946	1367.7
1086.9	381.9	7	0	4943	1791.3
1088.0	1642.7	7	0	4940	2911.4
1087.0	1859.9	7	0	19913	3726.8
1087.7	1649.5	7	0	16473	2187.9
1089.8	303.0	7	0	16294	9204.7
1089.4	368.6	7	0	16543	1347.0
1090.4	724.0	7	0	1604	13876.2
1089.9	1795.3	7	0	16529	6027.9
1091.2	1752.4	7	0	19897	4094.6
1092.2	36.4	7	0	19964	3814.3
1091.7	202.3	7	0	4950	2382.9
1092.9	645.3	7	0	16619	5767.5
1092.4	924.1	7	0	4948	5725.9
1092.6	1114.5	7	0	1596	2021.8
1092.4	1758.8	7	0	4934	2085.3
1094.0	197.6	7	0	4950	3725.8
1092.5	826.4	7	0	16613	4172.2
1093.2	904.5	7	0	1585	1684.5
1094.0	1491.4	7	0	16601	3473.9
1092.1	1608.4	7	0	4951	5471.4
1094.1	465.6	7	0	16831	3924.9
1095.2	254.7	7	0	9398	3560.0
1095.4	1161.7	7	0	1611	1229.2
1095.9	1345.9	7	0	4971	2036.4
1096.2	1656.9	7	0	4952	1727.3
1097.5	704.5	7	0	16649	1057.8
1097.7	1417.8	7	0	16566	2009.8
1097.5	1926.1	7	0	4963	870.7
1096.3	1938.7	7	0	19954	3606.2
1098.1	910.9	7	0	1633	1100.1
1099.0	1457.5	7	0	4972	3915.7
1098.4	1516.4	7	0	1648	4316.1
1098.5	1550.0	7	0	16659	3016.4
1098.3	2006.3	7	0	4973	4066.7
1098.5	1388.6	7	0	1618	3509.8
1098.7	1985.2	7	0	19925	3165.9
1101.0	893.4	7	0	1632	6128.3
1099.9	1122.7	7	0	16662	2202.4
1100.3	1742.0	7	0	16694	7409.3
1100.9	598.1	7	0	1655	1506.5
1102.1	1297.3	7	0	4982	2930.7
1102.1	1351.0	7	0	16680	2592.2
1102.5	1873.2	7	0	19983	3778.1
1104.3	502.2	7	0	1653	3828.4
1103.9	524.1	7	0	16673	2092.7
1105.0	1115.6	7	0	16663	16091.1
1104.8	1396.0	7	0	4977	8151.3
1105.4	1175.0	7	0	12720	2499.7
1104.8	1956.2	7	0	19992	4168.6
1105.6	1095.4	7	0	1665	2918.5
1105.9	2040.5	7	0	4979	2826.8
1107.4	744.7	7	0	16804	1281.7
1107.5	1878.1	7	0	20008	3490.6
1109.0	1062.0	7	0	4996	6433.6
1110.6	132.1	7	0	4997	3511.3
1109.0	528.5	7	0	16673	1251.6
1109.0	599.8	7	0	1655	9841.8
1109.7	1206.0	7	0	16788	8896.7
1109.6	1257.9	7	0	16776	1470.7
1112.0	1757.8	7	0	16826	3666.1
1112.6	378.5	7	0	5000	5808.7
1112.6	1841.1	7	0	16839	2709.7
1111.8	1849.5	7	0	16852	1077.8
1114.0	194.8	7	0	4990	4736.1
1113.2	298.9	7	0	4986	1446.4
1113.1	992.0	7	0	4956	3369.1
1113.5	1511.2	7	0	16864	2647.2
1113.6	383.9	7	0	4995	1849.3
1115.0	728.0	7	0	1698	3521.9
1114.6	1014.2	7	0	1715	2324.3
1113.4	1713.9	7	0	16749	1135.9
1114.2	1786.9	7	0	16741	9400.2
1115.8	367.4	7	0	5000	2758.8
1118.0	811.5	7	0	16846	868.5
1117.0	1279.0	7	0	20001	3158.8
1117.3	1362.5	7	0	1732	3678.3
1117.5	1707.5	7	0	5016	1944.7
1116.9	1980.4	7	0	5005	4007.2
1119.0	207.0	7	0	1718	4392.3
1119.7	1549.1	7	0	1721	10214.3
1119.6	1801.6	7	0	1728	5691.5
1119.4	662.1	7	0	16986	7028.2
1121.1	510.2	7	0	20025	1827.7
1121.8	637.0	7	0	16904	1662.5
1120.6	845.2	7	0	1731	5497.8
1121.8	987.7	7	0	20030	4037.2
1121.6	1103.7	7	0	12737	2808.3
1121.9	1645.0	7	0	1678	5637.6
1121.6	260.8	7	0	5020	5985.2
1121.9	552.0	7	0	16855	1008.2
1121.7	1488.1	7	0	1720	2101.8
1123.0	1572.6	7	0	16914	5927.8
1122.7	1991.0	7	0	21154	1348.4
1123.0	1057.2	7	0	16882	2600.4
1124.3	179.5	7	0	5029	2766.7
1124.6	686.0	7	0	16836	2408.9
1125.5	295.3	7	0	5040	2182.3
1125.7	1739.3	7	0	1748	5481.9
1124.8	1782.1	7	0	1740	4702.5
1126.3	1691.2	7	0	5038	2492.8
1126.0	467.4	7	0	21774	6223.8
1126.0	630.3	7	0	21137	7823.2
1127.7	1368.0	7	0	17037	2139.8
1127.1	1380.1	7	0	5049	3329.9
1127.3	1776.3	7	0	16979	2427.2
1127.0	1922.9	7	0	8183	3264.5
1127.8	388.0	7	0	16963	3471.4
1128.9	599.3	7	0	1749	1604.8
1127.6	784.0	7	0	1780	4511.3
1128.4	1838.4	7	0	1766	1492.5
1128.8	161.6	7	0	5044	2515.3
1128.4	1397.4	7	0	20059	2490.4
1129.7	1455.9	7	0	16794	1450.7
1131.1	1299.2	7	0	1783	8200.7
1131.5	1487.1	7	0	1758	1552.4
1131.4	1556.7	7	0	17159	1473.7
1131.7	1594.7	7	0	1784	3516.6
1131.5	1930.0	7	0	20070	1534.7
1131.0	1976.8	7	0	20049	971.8
1133.3	516.0	7	0	20055	3413.4
1132.7	584.6	7	0	17088	4300.4
1132.8	1526.5	7	0	1764	2770.4
1132.8	1605.0	7	0	5041	3766.2
1134.5	805.8	7	0	17054	1777.6
1135.2	264.9	7	0	5061	2624.9
1134.0	369.0	7	0	17277	9839.9
1135.4	405.8	7	0	1795	2187.4
1134.7	1020.2	7	0	16953	2529.2
1134.8	1793.0	7	0	17022	7573.0
1136.5	322.3	7	0	8191	1745.2
1136.2	390.7	7	0	22442	1651.8
1136.5	545.9	7	0	21766	5101.0
1136.2	765.2	7	0	17136	2247.9
1135.9	1129.5	7	0	12748	3041.5
1136.7	1096.0	7	0	17062	2326.8
1137.1	1170.1	7	0	17042	2108.4
1137.7	1864.5	7	0	17206	3318.4
1138.1	1970.7	7	0	20049	4552.4
1138.5	370.7	7	0	17277	5398.0
1140.4	143.6	7	0	5088	2715.8
1139.2	174.8	7	0	5066	3973.1
1139.9	615.2	7	0	17103	8345.0
1140.6	1342.1	7	0	1802	2054.0
1139.7	1785.8	7	0	17085	4061.4
1140.0	468.6	7	0	1778	2807.8
1141.8	790.0	7	0	17122	10606.5
1141.6	1386.0	7	0	17076	1650.1
1141.1	1926.6	7	0	5063	2894.6
1142.6	446.4	7	0	5073	1626.1
1141.5	537.6	7	0	17150	1617.9
1142.2	1586.9	7	0	17129	2373.9
1143.0	1661.5	7	0	5080	8180.8
1143.2	326.5	7	0	5070	2324.6
1143.3	389.4	7	0	17185	9317.7
1143.8	461.0	7	0	1805	1904.5
1144.0	1707.0	7	0	5086	8415.7
1145.4	147.5	7	0	5088	1525.2
1145.1	676.3	7	0	17120	1661.8
1145.7	1634.8	7	0	5089	2702.5
1145.8	127.1	7	0	5075	4250.7
1146.8	137.5	7	0	1816	2870.2
1147.0	395.3	7	0	17184	12848.7
1147.0	864.9	7	0	1848	4800.1
1146.3	1948.8	7	0	5082	2019.3
1147.0	342.0	7	0	1813	2199.9
1147.4	1115.6	7	0	17156	4466.7
1148.4	289.8	7	0	5092	2316.1
1147.5	389.3	7	0	17185	3527.9
1148.6	1210.1	7	0	12762	1913.3
1148.9	1014.0	7	0	1855	5445.9
1150.0	1480.4	7	0	1835	2431.5
1150.9	617.0	7	0	5108	1730.3
1151.1	125.0	7	0	5102	3958.4
1152.0	1086.4	7	0	1839	3525.7
1151.6	1748.0	7	0	17283	3474.9
1152.7	1753.7	7	0	1863	11223.0
1153.5	1024.2	7	0	17280	1887.0
1154.0	362.1	7	0	1869	3802.3
1155.0	660.7	7	0	1876	1582.8
1154.7	915.0	7	0	5118	4792.7
1154.0	1142.0	7	0	1849	1374.2
1155.1	811.0	7	0	17299	1852.2
1154.1	1401.7	7	0	17238	1111.9
1154.6	1812.6	7	0	1898	8244.6
1156.1	928.1	7	0	1901	3421.6
1155.8	1395.6	7	0	17195	3006.6
1157.0	1799.3	7	0	17274	5289.2
1158.0	1657.9	7	0	5144	4187.7
1157.9	1830.0	7	0	9468	7094.8
1158.7	329.0	7	0	5117	2568.2
1157.8	1094.9	7	0	5125	2414.6
1157.9	1401.2	7	0	17238	2089.4
1159.0	1770.9	7	0	17330	2594.9
1158.7	1080.6	7	0	1893	893.6
1159.8	1385.7	7	0	1890	2470.7
1159.0	1495.0	7	0	17198	7396.7
1159.7	1602.0	7	0	5127	3570.6
1160.6	455.0	7	0	17437	2439.4
1160.4	869.9	7	0	17347	1065.1
1159.2	1521.8	7	0	8215	3904.0
1160.3	1545.0	7	0	5135	2823.5
1159.6	1817.4	7	0	5131	3225.9
1161.3	712.1	7	0	17316	15821.4
1161.1	1352.7	7	0	1902	5637.1
1163.6	487.9	7	0	5143	1532.5
1163.4	759.5	7	0	1905	1949.3
1163.5	785.5	7	0	1910	2068.1
1162.0	1530.3	7	0	5134	9894.0
1162.9	1812.8	7	0	1898	3855.2
1164.0	772.0	7	0	17383	1293.6
1166.0	1595.4	7	0	5138	2019.6
1165.0	1617.3	7	0	5142	1843.5
1164.6	1771.2	7	0	21799	5177.6
1166.7	1893.1	7	0	17434	1742.6
1167.7	255.1	7	0	17370	2531.7
1167.2	1061.5	7	0	17349	2278.6
1167.1	1674.4	7	0	20114	2597.3
1168.4	518.0	7	0	17414	3692.7
1167.7	588.0	7	0	17424	3807.0
1169.1	1820.5	7	0	17393	3599.5
1170.3	930.1	7	0	5159	3763.8
1169.3	1509.0	7	0	1933	2210.5
1170.0	1988.5	7	0	5155	1415.5
1172.2	1164.6	7	0	12789	2341.5
1172.1	1616.2	7	0	5172	2475.3
1174.0	617.8	7	0	1958	3507.9
1172.8	820.5	7	0	17385	1895.4
1173.4	1037.7	7	0	1937	3096.2
1173.9	1236.1	7	0	17431	3836.3
1174.0	1938.4	7	0	17400	5435.5
1174.1	490.3	7	0	5143	2318.4
1173.6	1066.5	7	0	17493	5113.2
1175.2	1786.5	7	0	1948	1900.3
1175.0	470.6	7	0	5165	1649.7
1176.8	865.3	7	0	1962	2623.1
1177.0	1308.4	7	0	5169	4802.3
1178.0	1566.9	7	0	1967	3386.3
1177.8	477.5	7	0	5165	2596.3
1178.3	609.6	7	0	1961	1477.1
1180.0	829.9	7	0	1976	6197.4
1179.3	995.4	7	0	1965	7555.8
1178.6	1093.9	7	0	17542	1153.2
1179.7	1223.4	7	0	17598	5240.2
1179.0	1501.6	7	0	17509	6589.0
1178.0	1858.3	7	0	1991	1998.1
1180.7	1200.9	7	0	17559	3213.7
1181.0	1432.9	7	0	5177	1006.3
1181.2	1530.9	7	0	21808	2201.5
1181.1	1744.0	7	0	5164	2723.8
1181.8	651.0	7	0	1975	2540.1
1182.3	734.6	7	0	17517	1928.3
1182.2	440.0	7	0	17587	7046.1
1184.0	525.0	7	0	17582	2308.0
1183.5	1034.3	7	0	1978	4419.6
1183.2	1838.0	7	0	17569	8960.8
1183.6	665.0	7	0	2001	7063.2
1183.9	679.9	7	0	1995	1383.9
1183.4	1472.0	7	0	5184	1369.5
1185.1	1926.0	7	0	5191	2855.5
1186.3	655.0	7	0	17573	2216.8
1188.0	857.3	7	0	2011	11459.9
1187.9	1401.8	7	0	17645	3934.4
1189.0	1161.2	7	0	12799	3368.8
1189.3	771.0	7	0	2008	4497.2
1190.3	54.7	7	0	5207	2536.1
1190.1	494.6	7	0	2018	3872.6
1190.5	780.6	7	0	8247	3003.8
1190.4	1500.4	7	0	2010	2705.1
1190.1	1791.2	7	0	20163	7963.1
1190.9	1081.4	7	0	12797	1836.1
1192.3	901.8	7	0	2036	1845.6
1192.7	403.0	7	0	17634	1691.4
1193.3	484.1	7	0	2018	1584.3
1193.3	623.1	7	0	2041	2320.6
1192.9	721.3	7	0	17622	3238.6
1193.8	2041.2	7	0	5206	3667.6
1193.7	395.8	7	0	17649	2329.6
1194.2	1397.2	7	0	17645	6260.6
1194.5	1917.9	7	0	2039	3469.2
1196.2	523.3	7	0	17708	3484.7
1196.3	749.8	7	0	2046	3066.3
1196.5	827.6	7	0	2034	1684.1
1196.2	1189.4	7	0	5218	790.0
1196.5	1254.0	7	0	5232	3744.1
1196.3	1875.5	7	0	17732	2309.0
1196.6	1498.0	7	0	17695	2372.3
1196.0	1527.2	7	0	1994	3960.8
1197.0	2000.6	7	0	20165	2123.8
1197.4	1791.0	7	0	20163	1987.3
1199.2	393.1	7	0	5230	2061.7
1198.9	849.7	7	0	2072	5867.5
1200.5	416.3	7	0	17737	9853.6
1200.4	1805.9	7	0	21821	9881.0
1200.5	1513.7	7	0	5238	2534.4
1202.7	567.7	7	0	2058	1890.2
1203.7	1053.4	7	0	5231	1510.8
1202.9	1159.7	7	0	17752	2525.3
1202.5	1362.2	7	0	17776	2624.2
1204.0	1826.8	7	0	17772	6232.9
1203.0	654.0	7	0	2071	7384.1
1204.5	1311.6	7	0	5233	4265.8
1204.4	1799.0	7	0	21820	4999.8
1204.6	889.2	7	0	5242	4072.4
1204.5	1559.0	7	0	5259	2280.9
1206.0	523.4	7	0	17709	2473.0
1206.5	753.6	7	0	20191	8652.0
1207.0	801.7	7	0	2078	1687.4
1209.7	1807.6	7	0	17793	9369.3
1209.0	1890.5	7	0	20195	2237.8
1211.0	652.7	7	0	2071	4155.5
1211.0	1969.4	7	0	17801	5651.4
1211.4	367.0	7	0	5274	7536.2
1210.7	1092.7	7	0	2104	3174.7
1211.0	1164.1	7	0	12830	4733.8
1212.3	657.7	7	0	17805	6399.2
1211.5	1596.1	7	0	2110	3166.6
1211.5	1993.1	7	0	5263	1733.3
1212.7	1787.9	7	0	17798	3584.1
1214.0	1891.0	7	0	20195	4454.9
1214.4	1572.1	7	0	5280	2154.8
1214.4	1831.3	7	0	17772	5504.6
1215.1	1934.7	7	0	17800	6391.2
1215.9	487.5	7	0	17823	2780.3
1216.6	1281.0	7	0	17829	4951.0
1217.0	500.2	7	0	2101	3016.7
1217.3	1144.9	7	0	17832	4574.8
1216.4	1216.7	7	0	2086	3831.4
1218.0	1236.8	7	0	2107	4689.2
1217.8	583.3	7	0	17826	1907.4
1218.6	776.0	7	0	2102	12059.6
1217.7	811.4	7	0	2103	5946.5
1218.7	818.3	7	0	2091	2519.2
1219.4	252.1	7	0	5295	2677.7
1219.1	351.8	7	0	5290	4799.6
1219.1	1294.0	7	0	2088	2165.5
1219.5	1604.7	7	0	2132	4745.0
1220.7	1358.0	7	0	17860	4173.1
1221.1	1883.8	7	0	20239	1663.7
1221.4	1129.0	7	0	12832	4246.9
1222.6	1400.5	7	0	2150	4221.1
1223.2	719.6	7	0	17869	1021.7
1223.0	1189.7	7	0	5277	2407.5
1223.6	1234.0	7	0	17874	7334.7
1224.3	364.5	7	0	5307	2598.1
1224.0	383.3	7	0	20208	2850.7
1223.9	1332.3	7	0	2154	1725.2
1225.0	1509.0	7	0	5332	17355.5
1226.7	1425.8	7	0	17891	3970.6
1227.8	377.7	7	0	20209	6314.6
1228.5	1787.8	7	0	5309	2303.3
1230.0	493.1	7	0	2159	3314.3
1231.3	1037.8	7	0	17924	3176.0
1231.4	1627.8	7	0	5308	4681.2
1230.0	1978.7	7	0	17853	1623.4
1231.9	1925.4	7	0	5313	1575.5
1233.0	413.0	7	0	17931	4025.8
1233.0	680.0	7	0	17908	3667.5
1234.4	741.6	7	0	2153	9774.7
1234.7	519.3	7	0	17904	2474.6
1235.2	526.0	7	0	2188	1230.9
1235.3	1725.8	7	0	5334	1716.2
1234.8	1968.7	7	0	5326	3584.5
1236.1	471.2	7	0	2170	1812.4
1235.8	724.7	7	0	2158	1884.8
1236.4	1834.9	7	0	21234	1877.2
1236.7	1153.0	7	0	2180	2146.2
1237.5	1277.5	7	0	2183	1938.9
1237.7	707.4	7	0	2189	3008.8
1238.0	731.0	7	0	5336	2664.3
1237.7	1750.9	7	0	5346	1833.5
1240.3	1672.8	7	0	5333	4899.9
1240.9	1974.3	7	0	5353	2990.2
1240.2	645.0	7	0	2191	4427.9
1242.0	1767.0	7	0	5351	4243.3
1242.5	220.0	7	0	5362	2828.6
1241.0	470.0	7	0	8302	3763.9
1242.2	1757.5	7	0	5356	2771.4
1242.0	358.1	7	0	2177	5779.0
1244.0	518.3	7	0	18075	1963.5
1244.0	1256.9	7	0	2198	2669.2
1245.7	647.0	7	0	2191	6698.3
1244.0	1324.8	7	0	2199	1344.2
1245.5	1778.6	7	0	5341	2006.2
1245.1	1818.9	7	0	20236	13723.1
1246.8	374.0	7	0	8304	1370.3
1246.1	725.7	7	0	12843	12080.9
1245.4	1102.7	7	0	5370	2875.6
1250.0	535.4	7	0	5375	2228.1
1248.4	1871.6	7	0	2226	6793.3
1251.0	731.8	7	0	18025	30961.5
1251.0	1168.4	7	0	63	3415.0
1251.1	1951.3	7	0	20273	2853.4
1253.2	359.8	7	0	2227	2549.5
1253.6	371.8	7	0	2238	3497.3
1253.5	722.3	7	0	12844	1481.6
1253.0	759.5	7	0	2239	1919.4
1255.4	1379.2	7	0	2240	3244.1
1254.9	1475.0	7	0	2201	2311.7
1255.7	1983.6	7	0	20286	1733.1
1256.9	365.9	7	0	5374	4385.6
1256.2	1145.6	7	0	2245	2257.1
1256.0	1751.5	7	0	2260	9472.2
1256.5	2007.5	7	0	18073	4588.1
1258.5	557.7	7	0	2247	2010.8
1257.0	612.0	7	0	12848	5346.7
1259.9	338.4	7	0	2261	1519.6
1260.0	1096.7	7	0	5370	4252.7
1261.1	1168.6	7	0	5399	2251.5
1261.6	1899.0	7	0	5394	2838.9
1260.8	1974.9	7	0	20287	5168.3
1262.8	455.4	7	0	2254	2908.2
1262.8	1421.2	7	0	5392	1180.9
1263.3	1811.0	7	0	5406	2242.8
1265.0	429.0	7	0	2267	5590.1
1263.9	1647.2	7	0	2259	2276.0
1263.9	1846.0	7	0	20297	1805.0
1265.7	344.3	7	0	5412	4449.7
1264.7	1998.7	7	0	5441	3262.2
1266.2	599.9	7	0	18129	1495.1
1266.2	1914.5	7	0	5416	3191.2
1268.0	1363.6	7	0	5413	1685.3
1269.0	565.9	7	0	2278	8886.1
1269.9	1354.3	7	0	2279	1525.9
1269.0	1945.5	7	0	5424	2954.3
1270.1	385.9	7	0	2286	2964.8
1272.7	636.3	7	0	18089	2640.0
1273.6	1336.6	7	0	5434	1896.6
1274.0	1460.3	7	0	2299	5458.0
1272.8	1837.4	7	0	5436	2312.9
1273.6	497.5	7	0	2287	1796.6
1273.9	1360.2	7	0	2279	1493.7
1274.8	1668.5	7	0	20298	5816.4
1275.8	1786.2	7	0	5437	3585.1
1277.4	1914.4	7	0	5443	1354.1
1278.4	414.9	7	0	18102	4834.6
1278.6	1901.3	7	0	2300	6434.3
1280.0	587.8	7	0	18131	5954.1
1280.2	342.3	7	0	5438	3555.0
1282.7	1802.3	7	0	5448	2707.7
1283.1	565.6	7	0	20306	9110.1
1284.0	1457.4	7	0	2299	4515.9
1282.5	1846.0	7	0	18166	4381.7
1285.2	446.0	7	0	18154	4193.4
1284.8	1770.8	7	0	5454	1928.5
1284.9	1818.5	7	0	5446	2066.3
1286.0	1854.9	7	0	2307	4269.1
1290.2	1803.6	7	0	5455	3168.6
1290.5	1903.0	7	0	18173	2503.9
1292.5	1389.1	7	0	5465	2176.1
1293.0	1962.9	7	0	18193	2152.5
1296.0	409.1	7	0	5460	5025.2
1296.4	1858.9	7	0	5477	1334.5
1296.3	2026.2	7	0	5444	4801.5
1297.3	563.4	7	0	5463	2357.9
1297.6	660.7	7	0	5476	4459.3
1301.0	1770.2	7	0	5487	5727.1
1300.1	1951.6	7	0	2335	1451.9
1302.1	1394.1	7	0	20332	3357.5
1302.1	1399.6	7	0	20332	2320.7
1301.8	1994.2	7	0	18199	1969.7
1303.6	628.8	7	0	2347	1365.5
1303.9	1926.0	7	0	18177	1685.5
1305.5	1378.1	7	0	5484	2721.8
1307.6	514.2	7	0	5483	1692.1
1308.9	1757.8	7	0	2355	2221.8
1307.8	1795.7	7	0	5502	4076.8
1309.0	588.2	7	0	5494	5117.3
1309.6	1893.0	7	0	5493	2241.8
1311.3	507.4	7	0	2369	1432.4
1310.6	2015.5	7	0	5507	3316.0
1312.7	1439.6	7	0	5521	3189.0
1314.8	1840.7	7	0	5522	1671.0
1316.1	1405.1	7	0	5519	1731.0
1317.0	1415.0	7	0	5520	3577.7
1317.3	598.2	7	0	5531	2303.9
1317.2	1888.9	7	0	5528	1309.0
1318.6	400.6	7	0	20354	2287.9
1319.1	641.4	7	0	5536	3306.2
1320.2	678.0	7	0	2380	3012.5
1320.8	1790.0	7	0	5541	6465.1
1321.3	271.1	7	0	5529	4170.5
1321.3	1822.6	7	0	2387	2704.1
1322.1	294.9	7	0	5553	2114.6
1324.0	1818.5	7	0	2387	15795.2
1324.7	721.5	7	0	2379	3074.6
1324.2	435.3	7	0	18228	9165.7
1324.7	1987.1	7	0	18198	4839.9
1326.2	1901.8	7	0	20345	2843.2
1327.1	442.4	7	0	2383	1131.5
1327.9	1827.5	7	0	2387	4268.9
1328.9	2006.2	7	0	5557	3324.5
1331.2	725.6	7	0	18223	4176.8
1332.4	690.6	7	0	5569	9337.9
1332.6	1427.0	7	0	5566	2654.0
1333.9	554.0	7	0	5578	3632.8
1334.8	1863.3	7	0	5580	2570.6
1335.9	1758.8	7	0	2405	5368.2
1337.8	68.1	7	0	5584	3774.1
1338.1	430.3	7	0	18230	1875.1
1339.3	689.8	7	0	5579	2513.3
1339.4	1766.0	7	0	2400	2846.2
1339.1	1784.5	7	0	5576	1549.4
1339.9	2008.9	7	0	5577	2196.4
1341.4	1950.9	7	0	2415	6149.6
1342.7	546.9	7	0	5578	2022.3
1345.7	1894.2	7	0	5603	2857.2
1346.1	1383.7	7	0	5581	1831.9
1349.6	388.8	7	0	5608	4999.0
1349.7	1657.8	7	0	5604	4053.8
1348.7	1784.7	7	0	5597	1739.5
1350.2	62.9	7	0	5607	2313.6
1350.0	447.0	7	0	18239	1436.6
1349.7	674.8	7	0	2434	5233.3
1349.8	1881.9	7	0	5602	3115.9
1350.3	2004.7	7	0	18253	3445.9
1352.8	432.2	7	0	2439	4587.1
1352.7	439.2	7	0	18239	4296.5
1355.0	800.4	7	0	2435	4783.0
1355.2	67.4	7	0	5607	2355.2
1356.3	652.9	7	0	5620	5139.1
1355.3	1402.7	7	0	2430	3442.9
1355.8	1679.1	7	0	5617	4441.5
1357.9	675.3	7	0	2434	1646.5
1359.7	1369.3	7	0	5628	2487.9
1359.3	1642.0	7	0	8389	2716.1
1360.4	1460.7	7	0	5632	1395.8
1361.1	1709.4	7	0	5633	2473.6
1360.8	1893.3	7	0	5637	2572.1
1363.4	469.5	7	0	5621	2673.7
1363.2	803.7	7	0	2452	6964.5
1364.9	1387.4	7	0	5643	3827.2
1365.3	962.5	7	0	5646	5356.3
1366.4	317.8	7	0	5644	4780.2
1367.0	404.2	7	0	5638	2631.3
1366.0	1379.2	7	0	5649	1213.2
1370.8	1925.8	7	0	9568	1911.6
1372.1	1417.7	7	0	20384	1643.6
1372.8	322.3	7	0	5673	4061.8
1372.5	1120.6	7	0	2469	5561.2
1373.4	1649.4	7	0	5668	904.5
1374.4	235.0	7	0	5667	2742.2
1373.7	482.6	7	0	5652	2616.2
1374.4	832.7	7	0	2456	2305.7
1376.0	1377.3	7	0	2462	4469.4
1375.3	1956.6	7	0	5664	4504.2
1376.0	1642.7	7	0	5678	4880.7
1378.6	394.9	7	0	2451	2561.7
1378.4	671.8	7	0	2467	2972.7
1378.0	1138.1	7	0	2466	12775.8
1378.0	1738.6	7	0	2465	7329.7
1378.3	1929.3	7	0	5680	1915.3
1380.0	240.2	7	0	5694	7045.5
1380.9	855.0	7	0	5682	9587.5
1381.7	1126.5	7	0	2469	2425.9
1381.0	1423.0	7	0	18261	2807.2
1381.3	1743.9	7	0	5690	2832.7
1381.4	1984.4	7	0	18263	3961.4
1385.5	652.9	7	0	5697	3310.0
1384.3	1960.5	7	0	5687	5101.2
1386.3	1687.9	7	0	5706	1142.7
1388.0	1396.3	7	0	12863	2605.0
1389.0	337.9	7	0	9575	3670.5
1389.5	1980.2	7	0	20406	2859.9
1389.9	1628.5	7	0	5698	2300.7
1390.6	1637.3	7	0	2486	3952.3
1389.3	1728.3	7	0	2481	1856.9
1390.0	1386.7	7	0	2489	5967.1
1392.1	288.9	7	0	5699	3108.9
1391.8	432.0	7	0	5703	2251.0
1391.8	1424.2	7	0	2494	1832.2
1392.8	972.5	7	0	5727	2707.1
1394.0	1957.2	7	0	5715	1512.5
1395.3	77.0	7	0	5731	9104.6
1394.7	841.8	7	0	5713	3005.7
1395.3	921.4	7	0	5726	3958.7
1396.4	1016.7	7	0	5728	2750.2
1397.0	1679.4	7	0	18273	3585.7
1396.3	1973.7	7	0	20406	5314.1
1397.5	267.9	7	0	5732	3058.6
1396.8	412.1	7	0	5717	1413.0
1397.6	441.0	7	0	5725	6214.5
1397.6	1111.9	7	0	5737	3988.9
1397.9	1347.0	7	0	5721	1475.1
1397.9	1887.3	7	0	5730	1544.6
1402.5	396.7	7	0	5745	2110.2
1403.0	421.6	7	0	8416	8651.2
1401.9	1382.1	7	0	2500	3786.9
1404.0	1248.0	7	0	2504	14601.5
1403.4	1450.3	7	0	2502	2610.9
1404.4	939.2	7	0	2516	2003.9
1405.0	1941.7	7	0	20411	3920.9
1405.7	299.9	7	0	5759	5099.7
1406.1	1726.0	7	0	18275	6965.5
1407.4	1626.6	7	0	5748	3753.2
1408.5	947.9	7	0	5757	2447.5
1409.3	1456.0	7	0	2537	3852.7
1408.9	1693.0	7	0	5755	3357.7
1409.5	1932.7	7	0	20413	2060.4
1410.3	925.1	7	0	2529	1909.8
1411.0	1713.6	7	0	18271	4181.9
1411.7	1911.1	7	0	5760	1874.9
1416.1	277.5	7	0	5785	2300.5
1416.4	686.2	7	0	2515	5492.1
1418.3	1689.2	7	0	5776	2103.5
1419.5	305.8	7	0	8445	3351.2
1418.6	1621.0	7	0	5769	2153.2
1420.1	386.3	7	0	5799	4219.1
1419.7	425.0	7	0	20422	1472.7
1421.1	1703.2	7	0	2527	1683.1
1421.9	1644.0	7	0	2538	6368.1
1422.4	1741.0	7	0	5804	3569.5
1423.3	917.1	7	0	2526	1981.5
1423.2	1009.0	7	0	2533	4266.9
1423.3	1470.9	7	0	2547	1959.2
1425.4	1482.0	7	0	5813	2804.5
1425.6	429.5	7	0	2536	2118.3
1427.1	676.7	7	0	2550	4807.0
1428.7	1120.5	7	0	2540	2672.4
1428.3	1646.6	7	0	5825	7439.4
1428.6	1223.3	7	0	5796	2723.8
1429.9	1886.5	7	0	5828	3631.4
1430.0	1953.1	7	0	18283	4159.2
1431.6	988.7	7	0	2543	6142.7
1432.1	1148.0	7	0	2544	2740.2
1432.0	1446.1	7	0	2546	17085.6
1433.3	1587.8	7	0	5841	2685.3
1433.0	1895.7	7	0	5819	3540.9
1433.7	1969.5	7	0	5835	2984.9
1434.0	262.3	7	0	2572	1591.8
1433.9	1937.0	7	0	5840	2172.2
1436.0	994.0	7	0	2569	7720.7
1435.6	1437.3	7	0	2558	3797.6
1435.1	1853.3	7	0	5832	5022.0
1436.2	307.8	7	0	5847	4411.8
1437.3	697.6	7	0	5856	2738.9
1441.0	560.2	7	0	20430	4777.1
1441.0	1900.6	7	0	5867	4221.5
1441.6	1703.9	7	0	5831	2879.3
1444.4	1212.8	7	0	5857	4447.2
1445.8	758.2	7	0	2573	3531.7
1447.4	2040.6	7	0	5893	2185.4
1447.5	82.9	7	0	5868	5066.5
1449.0	115.1	7	0	5894	5964.2
1448.3	1610.8	7	0	5897	4445.8
1449.4	1236.3	7	0	5891	6195.1
1448.5	1468.3	7	0	5886	2825.1
1449.8	2033.0	7	0	5893	8413.6
1450.3	1410.7	7	0	2578	2580.0
1450.2	1747.9	7	0	5845	3570.7
1451.8	1920.7	7	0	5905	2712.0
1453.0	264.4	7	0	2590	2892.2
1452.8	754.7	7	0	2591	4456.2
1454.5	1638.0	7	0	18307	2807.0
1456.4	1754.8	7	0	20436	2515.0
1456.4	18.5	7	0	5916	5171.9
1457.9	593.5	7	0	5919	3295.7
1456.6	886.0	7	0	5931	2145.5
1457.3	1728.2	7	0	5922	2397.3
1456.7	1815.1	7	0	5908	2021.7
1456.0	1865.9	7	0	5927	6957.5
1459.0	1892.1	7	0	5917	1486.0
1459.9	2037.4	7	0	5923	11345.4
1461.1	34.4	7	0	5924	5565.3
1460.4	985.1	7	0	2584	2453.6
1461.6	1750.4	7	0	5943	2547.5
1461.8	894.7	7	0	5915	2432.0
1461.0	1571.0	7	0	2601	2201.4
1464.0	1840.0	7	0	5954	7533.1
1464.1	1726.0	7	0	2597	1415.2
1468.3	1480.2	7	0	2603	1641.3
1469.1	1233.6	7	0	2600	3275.2
1469.6	1576.0	7	0	2601	2343.5
1471.2	851.5	7	0	5972	4328.7
1471.5	1729.1	7	0	5973	2349.0
1472.6	1220.9	7	0	8478	2559.4
1472.3	1804.9	7	0	5985	3746.2
1471.5	1856.8	7	0	5980	2977.9
1473.0	820.6	7	0	2602	6332.6
1473.0	1277.5	7	0	5978	10340.6
1477.6	1783.8	7	0	6011	2987.3
1478.3	1521.8	7	0	5988	1684.3
1478.5	1556.0	7	0	5989	5220.1
1479.0	1839.6	7	0	6007	3243.5
1481.6	893.0	7	0	6021	2983.6
1483.3	1667.5	7	0	6017	3270.5
1484.1	1834.2	7	0	6007	8089.6
1490.2	1531.7	7	0	6033	2868.6
1489.9	1584.5	7	0	6026	4145.5
1490.6	1706.5	7	0	6035	2400.5
1492.3	1741.6	7	0	2617	5210.6
1494.4	1799.5	7	0	6040	2348.9
1496.0	1639.0	7	0	18323	7848.3
1498.3	1259.2	7	0	6045	6529.8
1501.0	1692.4	7	0	2638	8594.8
1502.6	864.0	7	0	6060	2225.9
1505.7	1620.7	7	0	6062	1901.0
1507.2	639.9	7	0	6047	5440.3
1508.5	1000.9	7	0	2644	3706.2
1509.3	796.7	7	0	6064	5143.9
1509.7	850.8	7	0	2632	3469.0
1510.0	1665.6	7	0	6065	2277.1
1515.6	1740.0	7	0	6070	4208.5
1517.8	1790.3	7	0	6078	2473.0
1519.7	847.7	7	0	6075	3525.7
1518.9	1678.1	7	0	6080	3080.9
1521.0	1651.2	7	0	6074	5966.3
1521.5	1685.0	7	0	6084	6322.1
1522.6	1672.2	7	0	2650	1892.1
1523.1	1793.3	7	0	6086	1818.2
1524.5	1233.8	7	0	6082	2945.5
1525.1	2013.2	7	0	6097	3479.2
1526.7	903.9	7	0	6081	3028.8
1528.7	1860.2	7	0	20456	3972.0
1531.0	1262.9	7	0	6096	13252.7
1532.6	1677.8	7	0	2650	2673.8
1531.6	1768.3	7	0	6105	3131.7
1533.7	1216.0	7	0	6101	2147.6
1533.4	1808.3	7	0	6107	4139.1
1536.4	1645.9	7	0	2652	2771.2
1538.0	1811.5	7	0	6107	2941.9
1538.7	806.4	7	0	6094	1985.1
1538.5	1687.5	7	0	2650	1782.7
1542.0	494.5	7	0	6130	2926.6
1541.5	1427.5	7	0	6127	3409.3
1542.0	1224.6	7	0	2657	1643.1
1543.5	777.0	7	0	20462	4285.9
1543.6	1495.5	7	0	6128	3201.0
1543.9	1698.7	7	0	6131	3971.0
1544.9	1839.1	7	0	6136	1206.2
1546.4	815.2	7	0	2663	8003.6
1546.3	1240.4	7	0	2657	1846.2
1547.0	493.1	7	0	6130	7392.9
1547.6	1796.5	7	0	6137	4402.6
1549.5	1882.6	7	0	6143	7251.4
1550.7	1813.0	7	0	2664	6384.6
1551.5	1438.7	7	0	6147	4898.0
1553.8	922.6	7	0	2666	2257.8
1555.0	1788.4	7	0	6160	2511.9
1555.7	471.7	7	0	6161	7092.8
1556.0	700.3	7	0	6167	3193.0
1557.0	785.5	7	0	6172	4823.3
1555.3	1655.0	7	0	8529	7360.7
1557.4	1703.8	7	0	6162	1902.6
1558.5	275.5	7	0	6182	5352.3
1558.3	900.1	7	0	6144	4231.2
1558.0	1446.5	7	0	6181	3595.5
1559.0	684.3	7	0	20464	3398.2
1558.8	720.6	7	0	6184	2210.8
1560.0	1720.0	7	0	6176	2958.6
1560.3	479.1	7	0	6177	6206.2
1561.7	731.0	7	0	6179	1820.7
1560.1	1863.0	7	0	6171	6704.6
1561.9	801.3	7	0	6168	3314.6
1562.8	1600.8	7	0	6175	2096.7
1562.0	1628.0	7	0	18352	3057.0
1562.9	1684.1	7	0	18357	4696.8
1562.3	1788.4	7	0	6189	2026.8
1563.3	1619.1	7	0	2675	3922.1
1564.2	282.0	7	0	6182	4045.0
1565.0	908.7	7	0	6192	3737.6
1564.3	1857.0	7	0	6208	3478.1
1565.0	474.0	7	0	6210	3889.6
1566.2	1218.0	7	0	2686	4330.0
1565.0	1527.5	7	0	2685	5164.2
1567.2	463.7	7	0	6213	3474.3
1567.7	1514.1	7	0	6215	2863.9
1571.5	1634.0	7	0	6186	3498.5
1571.8	884.9	7	0	6221	4312.7
1571.0	1581.1	7	0	6223	4493.8
1571.6	1881.1	7	0	6224	5769.9
1573.1	1502.0	7	0	2684	9522.2
1572.5	1641.0	7	0	6226	6116.1
1574.1	1212.5	7	0	8544	3077.5
1575.6	1584.3	7	0	6223	1762.2
1575.5	1776.5	7	0	20467	18521.9
1576.9	1853.1	7	0	6230	1620.4
1578.5	1659.0	7	0	6242	3112.4
1578.8	1577.3	7	0	6241	1871.0
1579.0	1974.8	7	0	6246	2414.1
1580.4	1290.6	7	0	2696	8750.0
1581.2	970.1	7	0	2698	11455.6
1582.4	117.2	7	0	6232	5461.6
1583.2	1450.2	7	0	2701	1678.1
1584.3	449.9	7	0	6239	5000.2
1584.7	1196.5	7	0	6251	3873.2
1583.8	1894.1	7	0	8553	1147.6
1586.0	1506.1	7	0	2706	2503.7
1587.4	1448.6	7	0	20480	1027.3
1588.0	974.4	7	0	6258	2318.4
1588.9	120.2	7	0	6262	5381.5
1590.1	1036.6	7	0	2707	5750.0
1590.5	1438.9	7	0	2709	1774.0
1592.8	966.5	7	0	2727	3412.4
1596.8	970.0	7	0	2727	5566.4
1595.0	1189.0	7	0	6261	7127.4
1597.0	1579.9	7	0	2718	2791.3
1597.5	688.8	7	0	6281	3676.1
1597.4	1293.8	7	0	6274	2838.5
1600.0	1199.2	7	0	6273	1970.2
1599.3	1223.0	7	0	6282	2273.9
1600.8	1495.4	7	0	6277	2965.6
1602.0	1032.4	7	0	2717	2550.6
1604.2	1515.8	7	0	6293	4129.6
1605.0	971.9	7	0	2727	9814.8
1605.4	1765.2	7	0	6298	3034.1
1606.2	611.1	7	0	6303	1845.7
1608.4	469.5	7	0	6311	1809.6
1608.5	1475.5	7	0	2731	2795.6
1611.0	442.7	7	0	2730	2822.4
1609.6	664.7	7	0	6318	1495.7
1611.4	1534.7	7	0	6297	3038.3
1612.1	672.5	7	0	6309	4273.0
1611.4	726.8	7	0	6314	8711.9
1613.0	1408.4	7	0	6320	2367.5
1616.2	819.4	7	0	6333	4409.8
1617.2	1994.2	7	0	6326	3133.5
1617.6	1843.3	7	0	6319	2773.8
1619.7	632.2	7	0	2732	4629.1
1619.6	994.3	7	0	2735	12163.0
1620.0	1409.9	7	0	6320	2953.3
1620.0	1501.8	7	0	6336	2370.5
1620.7	407.9	7	0	6332	5794.1
1621.8	1763.0	7	0	6344	7569.9
1625.5	1502.5	7	0	6336	3492.0
1625.4	1996.3	7	0	6326	3440.3
1626.5	411.3	7	0	6332	3747.6
1629.2	619.1	7	0	6357	1889.8
1628.7	1305.1	7	0	6363	3366.5
1629.1	1459.3	7	0	6369	2781.3
1629.5	1539.6	7	0	6360	11619.1
1628.9	1748.2	7	0	6361	2387.2
1630.0	1124.8	7	0	18364	1875.8
1633.0	662.9	7	0	6379	6117.6
1634.3	137.3	7	0	6368	6276.0
1636.6	799.7	7	0	2746	2487.5
1636.8	1098.0	7	0	6383	5326.3
1638.2	274.2	7	0	6395	3577.1
1638.9	603.7	7	0	18368	3240.4
1638.8	659.1	7	0	6379	3298.2
1638.8	1326.5	7	0	2750	1404.4
1638.8	1472.7	7	0	6390	7063.9
1639.6	1687.2	7	0	6412	3339.0
1640.1	1518.3	7	0	6393	2881.3
1640.6	572.6	7	0	18374	2398.1
1641.1	686.0	7	0	6396	5094.3
1641.6	1744.4	7	0	6410	2690.2
1642.8	1967.3	7	0	20490	1851.0
1642.7	2000.0	7	0	6404	6585.5
1643.0	1485.0	7	0	18376	3000.0
1645.0	631.2	7	0	6406	3519.1
1645.8	1513.8	7	0	2751	2552.3
1647.5	620.6	7	0	6406	3344.1
1647.3	1000.3	7	0	6420	2373.0
1648.2	700.0	7	0	6365	4040.1
1649.5	533.1	7	0	2756	1393.5
1649.0	1481.7	7	0	18376	5683.1
1649.5	1645.9	7	0	6437	3482.5
1650.7	1705.6	7	0	6438	1782.4
1652.2	1339.4	7	0	6424	3407.0
1653.5	2000.2	7	0	6470	2282.0
1653.6	1003.3	7	0	6440	3518.3
1655.6	654.5	7	0	2754	3082.9
1656.2	289.8	7	0	6449	4526.9
1655.3	891.0	7	0	6444	5245.6
1657.4	1309.8	7	0	2758	2473.1
1658.2	394.0	7	0	6464	3050.6
1658.9	407.2	7	0	6446	2484.7
1658.4	1504.6	7	0	2751	4551.7
1660.3	272.0	7	0	6443	3578.7
1659.7	418.6	7	0	6465	2028.4
1660.0	528.5	7	0	6466	2230.5
1659.7	1075.3	7	0	6461	5282.4
1659.7	1452.6	7	0	6468	5179.0
1660.8	1612.7	7	0	6447	1914.8
1662.0	1223.2	7	0	6462	8067.2
1662.5	975.1	7	0	6479	3097.3
1661.8	1721.7	7	0	6454	2037.1
1663.2	1460.9	7	0	6468	3018.9
1663.4	1514.2	7	0	6481	2071.7
1664.5	969.1	7	0	6479	6055.4
1664.9	1641.1	7	0	20505	1951.0
1665.7	1631.7	7	0	20504	4533.3
1664.8	1975.9	7	0	6478	7749.0
1665.7	1591.0	7	0	6476	4100.8
1668.0	1599.2	7	0	6493	1358.7
1667.9	1622.3	7	0	6487	2032.9
1668.7	634.0	7	0	6496	5709.9
1670.1	528.6	7	0	6466	2388.4
1670.4	1056.0	7	0	6489	7814.9
1670.4	2035.9	7	0	6502	2672.8
1670.7	1141.9	7	0	6501	4060.4
1674.0	1157.1	7	0	6501	4611.9
1673.5	425.2	7	0	6515	2719.7
1673.8	1426.0	7	0	6508	3514.2
1674.5	1522.8	7	0	6514	3293.4
1674.6	583.5	7	0	20518	7444.0
1674.7	1659.1	7	0	6494	4684.5
1675.7	276.8	7	0	6522	3875.8
1675.9	284.3	7	0	6518	4094.5
1678.3	266.4	7	0	6522	3525.7
1678.3	1848.9	7	0	6525	6342.7
1681.0	1325.3	7	0	2772	6151.8
1681.3	421.3	7	0	2778	9542.4
1681.0	682.3	7	0	6523	3772.8
1682.1	511.8	7	0	6549	2939.7
1682.1	552.8	7	0	6534	3820.6
1682.1	668.0	7	0	6506	3382.9
1682.6	1528.7	7	0	6514	2752.8
1681.0	1844.0	7	0	6525	5936.4
1682.3	2045.6	7	0	6537	3066.0
1683.4	299.0	7	0	6545	3892.9
1684.4	1303.3	7	0	6544	2499.5
1686.9	926.2	7	0	6546	3252.3
1687.2	1829.9	7	0	8616	3438.5
1687.6	1105.5	7	0	6547	3075.0
1689.2	1135.3	7	0	6542	2381.4
1689.7	1160.9	7	0	6554	2807.0
1690.0	1878.9	7	0	6552	1564.2
1690.8	1871.0	7	0	6552	4958.1
1691.9	1835.4	7	0	6559	2108.0
1692.0	1932.4	7	0	6562	5294.6
1694.0	1960.7	7	0	2784	917.4
1694.8	1927.6	7	0	6562	5504.8
1694.5	1999.2	7	0	6564	6225.9
1697.0	1368.5	7	0	6582	7500.6
1698.2	631.1	7	0	6585	2322.7
1698.4	2035.3	7	0	6588	8298.0
1698.9	1043.9	7	0	6568	10107.4
1699.7	1052.8	7	0	6579	11042.0
1700.4	1821.1	7	0	6586	5467.9
1702.2	910.9	7	0	2797	4412.9
1705.0	661.5	7	0	6610	2827.1
1704.6	1895.6	7	0	6602	1670.3
1704.7	1948.0	7	0	6604	2689.8
1704.9	1984.3	7	0	6560	4656.4
1706.7	899.7	7	0	6590	8613.5
1706.7	1091.0	7	0	6607	2905.4
1706.4	1302.2	7	0	6608	3109.2
1707.4	193.2	7	0	8637	6136.7
1708.0	615.9	7	0	2796	2763.2
1707.8	922.1	7	0	2797	2453.2
1709.5	366.3	7	0	20533	4081.5
1708.8	826.9	7	0	6614	2752.9
1710.2	672.1	7	0	6606	8438.1
1712.0	684.8	7	0	6623	5083.4
1712.8	704.0	7	0	6612	2723.8
1712.9	907.2	7	0	6590	2576.6
1715.1	1289.3	7	0	6600	4169.7
1715.2	1795.9	7	0	6627	5246.3
1718.0	1853.1	7	0	6673	3201.1
1720.3	525.8	7	0	6634	3103.1
1720.7	585.2	7	0	20541	2451.0
1720.7	770.4	7	0	20543	4103.5
1724.0	420.7	7	0	6661	6231.3
1724.3	1883.6	7	0	6659	1792.3
1725.2	1208.9	7	0	6656	3182.7
1724.5	1540.9	7	0	6650	5583.2
1725.9	1244.0	7	0	2809	2127.3
1727.2	647.6	7	0	6638	3819.6
1726.7	1837.5	7	0	6672	1258.6
1728.4	777.6	7	0	20544	3729.3
1729.3	1225.0	7	0	6684	4079.7
1729.9	636.3	7	0	6679	1442.2
1732.0	360.6	7	0	6660	6206.0
1732.6	776.0	7	0	20544	6052.2
1734.6	504.8	7	0	6695	3267.6
1733.9	1851.1	7	0	18406	2521.4
1735.8	1091.1	7	0	18400	2339.3
1738.0	1585.1	7	0	6701	3679.6
1739.3	1872.4	7	0	6697	9882.7
1739.8	844.4	7	0	2812	6731.1
1739.8	1115.0	7	0	18409	4425.6
1740.0	1890.0	7	0	6699	8090.3
1742.0	203.0	7	0	6713	3728.4
1742.4	928.1	7	0	6716	3381.7
1741.7	1267.0	7	0	6696	4097.9
1742.3	1711.8	7	0	6711	2579.2
1744.5	468.2	7	0	6718	3649.3
1745.1	595.7	7	0	6715	2722.3
1745.4	1444.6	7	0	6706	6191.4
1746.6	489.8	7	0	6714	3809.5
1746.4	568.1	7	0	6729	2059.8
1747.8	1021.7	7	0	2816	1884.6
1750.1	777.0	7	0	2819	2207.8
1751.0	299.9	7	0	6746	1965.0
1750.5	1592.6	7	0	6734	3983.2
1753.4	1605.0	7	0	6734	2532.8
1755.4	1837.7	7	0	6755	2246.7
1758.0	304.1	7	0	6746	4052.3
1758.7	1307.9	7	0	6759	3371.0
1762.3	162.4	7	0	6773	8035.8
1767.2	920.0	7	0	2823	3497.2
1767.9	1276.6	7	0	6748	4938.7
1769.2	1281.5	7	0	6794	2399.3
1769.3	1591.4	7	0	6777	15772.7
1768.7	2031.9	7	0	6761	2734.8
1770.2	765.9	7	0	6795	4988.1
1771.5	840.8	7	0	2825	2889.5
1773.8	226.3	7	0	20554	4107.9
1774.0	1567.2	7	0	6797	6103.4
1776.4	837.6	7	0	2825	1980.5
1779.0	224.0	7	0	20554	2903.1
1781.8	1699.9	7	0	2828	2683.9
1783.5	935.2	7	0	6808	2832.9
1783.5	2000.5	7	0	6811	2845.0
1784.1	828.8	7	0	6814	2862.7
1785.4	1327.4	7	0	2830	3495.8
1786.6	550.9	7	0	2829	4692.0
1790.9	541.7	7	0	2836	2153.0
1791.0	919.0	7	0	2827	2258.9
1790.9	1883.3	7	0	6822	6962.5
1791.3	2002.6	7	0	6830	3373.7
1796.3	782.4	7	0	2833	4791.1
1797.9	1061.4	7	0	6835	3355.1
1799.9	569.0	7	0	2842	4962.0
1801.2	546.4	7	0	2837	6425.6
1803.0	1694.6	7	0	6849	3104.5
1803.3	1720.3	7	0	6840	3158.9
1805.0	1897.9	7	0	6860	4243.7
1811.9	1181.2	7	0	6872	3558.5
1813.3	770.9	7	0	6871	4818.7
1813.0	1549.5	7	0	6863	6554.3
1823.7	1689.5	7	0	6876	3494.8
1826.4	1101.0	7	0	6894	2796.5
1826.0	1845.0	7	0	6897	4646.5
1829.1	1542.8	7	0	6909	2597.2
1834.4	1529.4	7	0	6901	2200.1
1834.3	1851.7	7	0	6902	8181.6
1837.4	1420.6	7	0	6918	4178.6
1840.6	1097.5	7	0	6917	2966.1
1840.7	455.2	7	0	6916	2437.4
1840.5	1528.9	7	0	6901	2235.2
1845.4	854.3	7	0	6933	3116.3
1845.7	907.5	7	0	2853	2777.2
1845.2	1763.6	7	0	6924	3058.5
1845.0	1911.4	7	0	6930	3308.7
1847.7	767.7	7	0	6936	4244.8
1846.5	1928.3	7	0	6932	5457.7
1848.4	1788.5	7	0	6942	4283.7
1849.9	1413.2	7	0	6937	3790.7
1849.6	1865.3	7	0	6935	4020.6
1850.7	1404.4	7	0	6944	2479.5
1851.5	911.1	7	0	2853	3082.1
1852.6	1456.4	7	0	6963	1624.5
1857.3	1413.2	7	0	6937	3463.4
1860.5	120.9	7	0	6958	2302.3
1860.7	831.1	7	0	6954	4416.2
1862.3	907.8	7	0	8739	10652.5
1861.7	1163.3	7	0	6960	2810.3
1864.0	717.2	7	0	6966	3976.0
1863.8	1404.2	7	0	6957	3002.3
1865.0	1933.9	7	0	20573	4376.5
1865.6	384.0	7	0	6959	3312.4
1864.5	1169.1	7	0	6960	5437.3
1864.1	1849.6	7	0	6939	4331.8
1866.3	1449.0	7	0	6969	2675.1
1868.1	740.3	7	0	6967	4211.1
1867.0	1653.7	7	0	6961	15011.7
1869.0	770.0	7	0	6978	3291.5
1870.5	1151.6	7	0	6982	4326.1
1869.4	1416.1	7	0	6968	1327.1
1871.9	604.1	7	0	6970	2142.9
1871.7	668.8	7	0	2859	4281.5
1873.4	675.1	7	0	2859	2322.2
1874.0	1416.2	7	0	2860	4684.7
1873.6	1434.2	7	0	6987	2674.0
1873.6	1423.4	7	0	2860	4691.1
1875.0	1484.2	7	0	6983	3580.8
1876.3	748.0	7	0	2861	3347.3
1879.7	799.4	7	0	6991	3540.6
1880.1	620.3	7	0	7002	2724.2
1880.3	726.3	7	0	6988	4928.6
1879.6	1410.0	7	0	2860	4394.1
1881.9	766.2	7	0	6999	2588.4
1882.8	1203.8	7	0	7004	3569.3
1883.0	1132.0	7	0	7013	2359.8
1884.4	397.1	7	0	7009	4605.9
1886.2	1835.3	7	0	7016	2223.6
1887.6	1597.6	7	0	7019	6834.1
1887.9	1172.1	7	0	7007	7513.6
1889.5	286.7	7	0	2867	3137.0
1891.5	1120.9	7	0	7026	1831.2
1893.3	183.0	7	0	7022	4853.6
1893.6	1139.9	7	0	2869	8941.0
1893.0	1849.4	7	0	7028	4072.8
1894.3	876.6	7	0	8753	2945.7
1896.9	1589.2	7	0	7039	5067.7
1896.5	282.5	7	0	2867	2981.0
1897.5	1220.9	7	0	7034	6456.2
1897.6	1214.7	7	0	7034	5467.4
1898.6	1438.2	7	0	7045	4360.7
1899.9	1446.0	7	0	7046	1273.5
1900.7	1465.4	7	0	7023	4455.5
1901.4	389.0	7	0	7018	2698.7
1902.0	1275.3	7	0	7044	1763.5
1907.4	489.7	7	0	7065	3219.5
1908.0	368.5	7	0	7062	3902.4
1911.2	1702.1	7	0	7061	2453.4
1913.1	1018.0	7	0	7076	2356.4
1912.7	1318.4	7	0	2876	1472.7
1914.2	599.2	7	0	2877	2237.5
1914.0	1197.2	7	0	7071	4896.6
1916.9	1609.0	7	0	7087	12922.1
1918.2	466.4	7	0	7085	3472.2
1919.2	512.0	7	0	7097	2095.7
1919.5	1191.6	7	0	7101	2481.7
1923.4	1621.8	7	0	7095	3437.7
1923.7	1035.8	7	0	7124	2006.1
1924.4	1328.8	7	0	7102	6800.2
1925.1	1476.6	7	0	7112	3104.4
1925.8	1463.8	7	0	20586	6531.3
1929.6	1370.8	7	0	7126	3176.3
1931.0	640.5	7	0	7127	3182.4
1930.6	1819.5	7	0	7122	4238.0
1931.1	1444.0	7	0	7121	4771.3
1933.0	1067.8	7	0	7118	2769.3
1939.4	1255.4	7	0	7143	3435.6
1938.7	1345.8	7	0	7129	3728.0
1943.9	1733.4	7	0	7137	2211.9
1945.5	866.0	7	0	7148	2621.4
1950.6	662.4	7	0	7145	2626.7
1953.7	483.5	7	0	7160	4196.4
1956.9	210.9	7	0	8805	10899.7
1957.1	369.2	7	0	7159	3358.7
1956.2	1004.0	7	0	7165	9363.2
1956.5	1599.8	7	0	7162	2743.0
1958.2	1373.3	7	0	7170	2798.4
1958.8	716.6	7	0	7171	3355.3
1960.4	194.3	7	0	7167	3455.6
1962.5	744.2	7	0	7172	2647.4
1965.7	471.1	7	0	7177	2784.2
1966.6	860.8	7	0	7169	3908.2
1965.7	1050.4	7	0	7176	4324.3
1972.0	2009.1	7	0	7182	4921.7
1973.0	754.3	7	0	7179	2582.7
1977.2	729.0	7	0	7189	2093.5
1980.9	1548.0	7	0	7199	11291.5
1985.4	1515.6	7	0	7206	2412.8
1986.7	735.1	7	0	7196	3856.3
1996.0	1118.8	7	0	7223	3019.7
1996.4	1865.8	7	0	7217	2417.0
2000.4	196.0	7	0	7233	4895.7
2001.2	1136.3	7	0	7228	2227.8
2003.9	1508.2	7	0	7225	4585.5
2007.0	1113.5	7	0	7263	3451.7
2010.6	1274.5	7	0	7242	3022.6
2011.7	1162.9	7	0	7246	1840.5
2013.0	1188.4	7	0	7248	5474.0
2012.2	1287.8	7	0	7229	8107.6
2012.2	1364.3	7	0	8841	4282.6
2017.4	1151.2	7	0	7244	7432.2
2021.7	1621.7	7	0	7262	4122.1
2023.5	1296.3	7	0	7276	3310.0
2023.9	1147.4	7	0	7244	3421.6
2023.1	1169.2	7	0	7270	3642.4
2025.5	1417.3	7	0	7277	2958.9
2030.5	592.8	7	0	7291	2430.7
2031.7	1722.8	7	0	7289	6332.1
2032.3	973.0	7	0	7287	4525.2
2033.3	1503.1	7	0	20599	3686.5
2033.6	1865.0	7	0	7298	5384.8
2034.8	674.4	7	0	7292	2657.3
2035.4	1112.5	7	0	7300	1759.0
2038.4	1288.9	7	0	7303	3519.3
2040.4	993.6	7	0	7308	1716.8
2041.1	595.7	7	0	7311	2684.6
2044.3	1508.8	7	0	20600	4621.8
616.5	312.7	7	0	7660	8576.7
653.2	1042.9	7	0	13031	12162.8
727.2	354.4	7	0	13231	8237.8
795.3	929.8	7	0	7834	5762.7
859.0	480.0	7	0	19073	11020.7
1021.9	1225.7	7	0	15600	6768.4
1062.0	1680.3	7	0	16164	7469.8
1106.6	1463.2	7	0	16737	7220.8
1185.3	783.8	7	0	8247	7138.7
1193.8	1510.9	7	0	2026	4835.9
1416.1	1367.8	7	0	20421	7885.3
20.5	467.2	7	0	7344	4469.6
67.7	625.0	7	0	12889	2814.6
90.4	624.1	7	0	18495	3495.1
128.0	620.6	7	0	12919	8720.2
190.5	1832.0	7	0	127	5309.4
196.3	755.4	7	0	7490	4568.9
209.8	727.5	7	0	7499	6333.3
213.0	628.9	7	0	18549	3329.3
275.8	1223.3	7	0	7528	4274.5
276.5	974.8	7	0	3305	5038.1
484.0	1252.4	7	0	18594	8227.2
535.9	1160.8	7	0	3694	4114.9
686.3	1064.0	7	0	3926	4291.9
693.8	68.6	7	0	3927	7925.8
699.1	213.3	7	0	7727	8001.9
699.6	1934.7	7	0	7725	5213.4
703.0	1340.9	7	0	416	2121.6
736.4	1880.7	7	0	7763	3793.7
755.0	1370.6	7	0	506	7934.8
756.4	1386.1	7	0	4057	3516.6
758.8	375.7	7	0	18745	3476.2
767.7	983.9	7	0	18796	3990.5
772.5	387.4	7	0	18752	1974.8
784.0	554.8	7	0	7816	11164.1
783.5	571.2	7	0	20736	5905.8
796.0	350.9	7	0	7827	3873.5
797.0	1661.9	7	0	18868	5819.5
801.4	362.7	7	0	21395	3960.6
806.5	471.0	7	0	18882	3511.0
810.5	373.3	7	0	18897	6341.7
813.1	196.7	7	0	7863	9035.5
815.5	1335.5	7	0	7865	10673.5
816.6	59.7	7	0	7872	5180.3
817.0	1206.6	7	0	7869	4857.0
818.2	1106.2	7	0	7868	3840.5
828.1	494.1	7	0	12434	2739.7
830.4	1063.8	7	0	20762	4925.2
834.0	510.9	7	0	18950	6128.5
836.0	409.3	7	0	7895	7601.4
848.6	76.9	7	0	20788	7362.2
853.1	413.0	7	0	19051	4501.1
854.1	1773.4	7	0	747	5361.0
854.8	86.7	7	0	19057	4555.8
858.4	2018.4	7	0	13720	5115.8
863.7	1690.2	7	0	7931	6380.1
872.6	230.2	7	0	19115	4177.0
875.6	1681.2	7	0	13796	2842.4
882.8	374.0	7	0	19152	3656.2
883.0	1647.3	7	0	13887	10493.5
887.2	1536.6	7	0	14017	4477.9
892.7	157.8	7	0	4493	7210.2
899.9	392.0	7	0	14257	5943.2
902.1	561.0	7	0	14056	3752.4
903.4	202.8	7	0	19248	6000.7
902.1	1707.3	7	0	7966	10378.9
906.5	1579.2	7	0	19269	3299.9
913.2	500.4	7	0	7980	6253.3
918.9	603.4	7	0	19304	6493.8
921.0	100.5	7	0	7994	5973.0
921.5	110.2	7	0	7995	3724.0
922.5	872.5	7	0	967	5041.6
926.7	1443.0	7	0	14455	2692.7
931.9	1361.5	7	0	19342	3297.5
930.2	1431.2	7	0	4581	2250.5
932.1	1379.7	7	0	14406	3558.4
936.4	1368.9	7	0	19343	3371.5
940.0	380.0	7	0	8013	2872.2
940.2	1170.0	7	0	4617	3027.8
943.4	1124.5	7	0	8015	3958.8
946.6	300.7	7	0	19373	5311.6
949.5	150.0	7	0	8025	5790.7
951.2	1710.0	7	0	14547	3008.3
951.7	1972.3	7	0	4623	4397.9
955.6	1554.1	7	0	14694	3923.8
960.3	519.7	7	0	19437	4075.2
966.0	1461.0	7	0	12565	5506.7
967.2	1776.3	7	0	1104	4470.0
969.3	1584.9	7	0	14861	3189.5
977.5	1215.2	7	0	15030	3091.4
983.3	1218.8	7	0	15176	3124.1
984.2	1476.3	7	0	15133	9105.9
985.6	1587.8	7	0	15136	2209.8
985.5	611.4	7	0	4732	3941.9
1005.0	427.2	7	0	15419	10588.3
1005.3	979.8	7	0	8072	3271.7
1005.9	628.0	7	0	8076	3720.2
1006.7	1744.0	7	0	15524	5377.4
1008.2	459.3	7	0	19633	3638.1
1010.4	1575.4	7	0	1286	2762.8
1012.9	671.0	7	0	1316	2140.5
1016.3	1208.2	7	0	15655	3309.9
1018.0	207.8	7	0	19719	7564.5
1018.2	1408.3	7	0	19687	2358.0
1019.8	945.4	7	0	8087	3423.0
1024.0	904.0	7	0	12629	4624.1
1025.5	1678.0	7	0	15791	3723.2
1027.5	1367.8	7	0	15691	9187.8
1033.1	1702.0	7	0	15798	5152.1
1033.5	1799.3	7	0	4817	2839.1
1034.6	1520.5	7	0	19733	2594.2
1034.4	1755.9	7	0	1331	10050.7
1036.0	763.6	7	0	15772	6000.7
1044.3	1025.0	7	0	16064	3979.2
1047.2	935.4	7	0	19802	4271.2
1048.8	708.1	7	0	4848	2627.0
1051.1	1481.8	7	0	4873	2475.9
1051.7	1274.7	7	0	1470	6604.0
1054.3	297.0	7	0	16173	2018.6
1054.0	867.0	7	0	15996	1520.7
1056.0	1751.4	7	0	21645	8465.6
1058.8	1734.7	7	0	4887	4398.4
1060.4	229.4	7	0	8119	8935.6
1067.5	1813.2	7	0	4894	5689.9
1068.0	1435.3	7	0	16178	4344.7
1075.6	1218.7	7	0	8137	2722.8
1084.3	1350.6	7	0	19942	5900.0
1089.3	844.9	7	0	19958	2519.2
1090.4	1781.0	7	0	16493	4294.1
1092.5	879.4	7	0	1605	2248.2
1093.4	575.4	7	0	21116	2344.0
1094.8	1718.9	7	0	16526	5781.1
1094.7	1015.5	7	0	1615	2417.4
1097.0	366.0	7	0	19972	11012.4
1099.9	1507.4	7	0	1638	2274.1
1104.3	1941.1	7	0	19987	3472.5
1111.9	1136.9	7	0	1661	4677.8
1116.6	1246.7	7	0	16895	5179.7
1120.2	61.0	7	0	8176	13937.3
1122.2	1014.6	7	0	1734	2576.1
1128.3	1504.9	7	0	17046	2667.5
1130.8	839.4	7	0	16969	5805.0
1133.6	1103.3	7	0	17062	3854.5
1137.9	1937.2	7	0	5063	5421.1
1139.8	1915.5	7	0	20070	6505.9
1143.9	268.7	7	0	5099	5199.1
1149.5	1124.8	7	0	17286	2267.0
1153.0	1524.7	7	0	8215	5168.6
1156.2	741.3	7	0	8214	4410.3
1164.0	582.0	7	0	17190	5107.1
1166.1	568.9	7	0	17292	3417.4
1168.5	1847.7	7	0	17450	4349.4
1181.6	696.4	7	0	12779	2302.5
1181.9	416.6	7	0	17484	12998.0
1184.7	1105.6	7	0	1983	4855.4
1189.0	1802.8	7	0	17642	4309.5
1195.0	658.3	7	0	8253	16903.7
1198.4	541.9	7	0	8257	4010.1
1198.8	1167.5	7	0	12793	2616.1
1203.0	1123.4	7	0	17721	3497.9
1204.3	1604.0	7	0	5239	5544.7
1209.8	724.5	7	0	17733	4821.1
1218.7	1584.5	7	0	8281	5069.3
1235.8	1850.2	7	0	2164	2097.0
1237.0	1077.4	7	0	20247	4389.9
1242.7	226.1	7	0	5342	3407.0
1244.9	1265.8	7	0	2198	3024.7
1257.2	746.6	7	0	2257	3104.9
1266.4	1853.9	7	0	20280	5260.6
1269.2	737.3	7	0	8329	8101.1
1283.9	1414.4	7	0	8340	7929.6
1285.4	678.8	7	0	18171	3145.6
1296.6	500.3	7	0	5479	4018.3
1298.6	1881.5	7	0	20318	4579.3
1301.4	428.8	7	0	20329	3522.1
1312.5	737.9	7	0	5501	6886.5
1371.6	1682.8	7	0	8395	3704.3
1413.6	164.0	7	0	8431	8381.6
1414.8	1984.1	7	0	8433	3154.3
1417.4	1667.7	7	0	2522	4023.5
1431.1	707.4	7	0	2559	8816.5
1457.3	1909.7	7	0	5905	5757.9
1462.0	1660.8	7	0	20439	7563.4
1468.9	1061.2	7	0	8476	10011.1
1495.4	979.2	7	0	6036	3655.8
1564.9	728.8	7	0	6179	2734.3
1589.1	1985.5	7	0	8556	5051.7
1605.2	1426.5	7	0	6306	4699.0
1607.1	1217.7	7	0	8566	7511.0
1633.2	1006.9	7	0	18366	5411.7
1686.7	322.6	7	0	8625	5142.4
1776.5	579.4	7	0	8689	3139.1
1778.7	1885.2	7	0	8694	7040.5
1780.3	559.2	7	0	6813	4919.6
1838.6	1537.7	7	0	6909	4293.4
1880.5	1033.1	7	0	20575	6418.1
1912.4	858.3	7	0	8774	4620.9
1993.9	1319.2	7	0	8828	6905.8
9.9	728.0	7	0	7337	3115.0
26.3	1948.8	7	0	7346	2712.1
29.2	374.9	7	0	7350	3464.3
35.1	434.2	7	0	7355	2510.8
42.2	417.1	7	0	7357	1459.3
54.3	464.1	7	0	7363	3381.5
61.0	629.7	7	0	18451	1562.1
64.1	504.7	7	0	7370	2500.5
70.9	461.0	7	0	7381	7802.3
73.5	621.2	7	0	12889	2231.3
87.7	279.3	7	0	7405	3004.2
90.4	1155.5	7	0	18491	3392.0
96.0	308.0	7	0	7412	3592.9
104.9	587.7	7	0	20634	1306.3
130.1	261.0	7	0	7440	5281.5
152.1	607.6	7	0	12922	3283.7
164.4	711.7	7	0	7472	1508.8
168.2	695.8	7	0	7471	2938.9
181.5	746.0	7	0	7482	3633.3
185.4	1609.0	7	0	7486	2258.6
185.3	703.9	7	0	3168	3739.9
187.4	721.4	7	0	7488	3690.9
209.2	417.1	7	0	3210	6170.3
234.7	711.0	7	0	7509	2217.0
245.0	616.2	7	0	12938	2617.2
302.8	215.0	7	0	7536	2256.6
309.8	41.5	7	0	8998	3413.2
319.7	1957.4	7	0	7540	5887.7
408.6	1272.3	7	0	3498	2913.5
418.0	630.6	7	0	7578	4259.9
436.0	1359.0	7	0	7588	1296.0
457.1	1325.7	7	0	3576	4302.5
491.4	907.0	7	0	18596	2729.6
493.2	1077.3	7	0	3619	7005.9
498.0	1226.6	7	0	7616	9343.2
505.7	1731.0	7	0	3661	14567.0
529.0	515.6	7	0	3688	2236.6
556.4	1143.0	7	0	7635	13796.4
565.5	1329.6	7	0	21344	1689.9
568.0	632.2	7	0	308	2468.0
584.0	357.3	7	0	7640	3762.7
599.8	1858.6	7	0	7646	1984.3
603.9	490.4	7	0	3775	1579.6
615.6	36.3	7	0	3815	2914.7
622.2	976.5	7	0	3810	6006.3
622.9	309.0	7	0	7660	4484.7
637.2	1042.2	7	0	7677	2274.2
648.4	1099.0	7	0	370	2680.2
656.1	1007.8	7	0	13033	1139.7
662.8	355.6	7	0	7697	4847.4
664.2	1259.0	7	0	7693	4816.6
674.3	1092.0	7	0	399	5451.4
682.1	586.0	7	0	3906	3416.2
687.0	314.4	7	0	18653	3567.4
692.0	1020.0	7	0	13081	10831.4
692.2	14.1	7	0	7722	4086.1
698.7	261.0	7	0	7724	6713.1
699.0	1016.8	7	0	13115	10694.2
704.0	329.0	7	0	20682	3256.5
711.5	230.9	7	0	7739	4963.7
712.2	644.0	7	0	18685	3822.5
715.5	110.2	7	0	7742	3918.6
723.0	400.3	7	0	7751	9393.0
723.7	763.9	7	0	3994	2119.2
725.1	1756.2	7	0	7750	3906.0
736.1	1756.6	7	0	7760	2925.9
736.5	1040.3	7	0	13192	1662.6
740.0	133.3	7	0	7758	2250.6
753.8	460.3	7	0	7772	3312.0
757.2	178.9	7	0	7782	2882.8
760.4	464.0	7	0	18769	5822.2
760.5	623.4	7	0	7781	4156.0
764.1	1922.1	7	0	7787	2471.9
765.9	1898.5	7	0	4086	3241.9
766.7	1905.4	7	0	20726	2416.1
769.9	262.6	7	0	7794	3376.5
769.9	306.8	7	0	4129	2402.2
772.8	167.1	7	0	7800	2389.6
775.9	120.1	7	0	7803	2975.2
776.1	465.0	7	0	4122	5910.1
777.3	1053.5	7	0	4123	10444.1
778.7	1652.5	7	0	7798	2777.5
780.0	310.0	7	0	7812	2997.4
786.0	1436.0	7	0	549	882.2
789.3	1946.2	7	0	13357	2458.8
790.5	1793.0	7	0	7824	4458.5
790.2	1997.1	7	0	7820	4650.8
797.0	61.8	7	0	7832	2406.6
797.4	94.9	7	0	7836	1923.9
799.5	1681.7	7	0	7835	3800.7
801.4	204.7	7	0	7844	2717.2
804.5	1281.6	7	0	13405	5076.7
806.2	1202.0	7	0	13456	7767.6
808.2	1787.2	7	0	7853	2937.8
810.0	1106.0	7	0	619	4917.1
810.7	2024.3	7	0	18892	3429.5
815.2	1127.2	7	0	20753	1153.8
815.9	372.4	7	0	18897	1925.1
816.9	213.6	7	0	7857	1831.3
819.9	317.6	7	0	7880	2812.3
821.1	312.8	7	0	18916	2327.5
823.9	320.1	7	0	7880	1775.2
822.9	1020.3	7	0	7882	2260.8
833.4	541.1	7	0	7893	2197.7
840.3	220.1	7	0	20772	2579.0
846.7	481.1	7	0	13652	3282.7
846.8	1385.0	7	0	13617	2784.6
858.2	1037.0	7	0	7923	1933.7
861.0	965.9	7	0	19102	8592.3
861.1	629.9	7	0	19078	2500.0
863.9	474.6	7	0	20815	4378.9
865.4	1788.3	7	0	19079	2423.0
871.0	933.8	7	0	7937	2809.9
870.3	988.0	7	0	818	2095.3
871.6	948.3	7	0	7941	1522.5
875.9	468.8	7	0	835	4930.0
876.0	478.0	7	0	7947	2562.4
879.0	933.3	7	0	7948	3660.6
879.4	84.0	7	0	4442	3811.1
880.1	319.3	7	0	13861	1961.0
886.0	1558.2	7	0	13916	6549.3
889.2	248.8	7	0	20834	1494.9
888.9	985.6	7	0	13927	2631.2
889.6	1320.8	7	0	877	3154.8
894.5	841.0	7	0	9218	3618.5
896.1	1675.9	7	0	14086	1355.2
905.7	976.1	7	0	12480	3197.7
910.0	1716.8	7	0	14147	3558.4
917.2	727.7	7	0	7985	4254.3
920.9	1250.0	7	0	4541	2033.1
923.9	914.4	7	0	993	1365.0
933.1	1675.2	7	0	8005	3475.2
935.9	1477.9	7	0	14380	2989.5
937.6	887.1	7	0	12530	2600.5
938.0	959.9	7	0	12527	1915.1
940.0	1451.3	7	0	14759	2598.8
942.0	783.4	7	0	8014	2494.6
940.8	966.0	7	0	12527	3657.3
942.5	398.1	7	0	1056	11484.9
942.8	1584.4	7	0	1048	2687.8
943.2	487.2	7	0	14498	4136.0
944.8	425.7	7	0	19362	2855.1
948.9	1959.3	7	0	8018	1667.9
954.7	284.0	7	0	8021	3718.8
959.4	886.5	7	0	14700	1234.6
959.1	944.9	7	0	1108	4766.5
960.1	213.0	7	0	14964	1508.1
963.4	681.8	7	0	20931	1650.8
967.8	1610.0	7	0	14906	4398.4
972.8	715.1	7	0	8046	1748.0
974.5	1034.5	7	0	12573	2290.4
977.0	314.8	7	0	15081	4315.1
978.0	1111.1	7	0	15066	2212.9
978.8	500.2	7	0	19528	3891.2
983.8	587.3	7	0	1203	5122.5
984.2	1002.8	7	0	20960	3773.7
985.0	1410.7	7	0	1184	2417.1
991.0	1570.2	7	0	15034	6569.8
991.0	526.6	7	0	20942	3781.4
994.9	424.9	7	0	20973	4838.2
1003.0	1615.8	7	0	15455	4295.9
1002.6	861.4	7	0	19616	3522.6
1003.2	1811.4	7	0	8075	2068.6
1004.5	1312.8	7	0	19642	1959.2
1005.4	1119.0	7	0	1252	9977.1
1008.0	570.2	7	0	1228	3490.2
1010.1	540.3	7	0	15481	4874.5
1017.0	1396.2	7	0	19681	2296.1
1020.8	526.7	7	0	15673	2126.2
1024.0	791.5	7	0	15806	4206.3
1023.8	1747.3	7	0	15523	2545.5
1024.8	737.8	7	0	15852	2956.8
1030.0	526.6	7	0	1382	2136.8
1030.0	767.8	7	0	15772	6159.4
1028.8	826.9	7	0	21005	3012.4
1030.8	1575.0	7	0	15753	8231.4
1031.7	276.6	7	0	15826	5233.4
1031.6	1175.3	7	0	15970	2076.2
1038.1	1596.6	7	0	15945	3407.7
1040.1	830.5	7	0	16062	1951.1
1040.2	1565.0	7	0	15833	5139.0
1043.0	1060.0	7	0	1430	3886.8
1044.7	807.6	7	0	16021	3265.8
1051.0	1137.8	7	0	19825	11309.5
1054.2	755.3	7	0	16104	1997.2
1055.3	1064.1	7	0	8110	2646.1
1055.6	1895.8	7	0	19810	1442.5
1055.9	403.0	7	0	8109	3264.9
1060.6	1562.4	7	0	16230	2529.3
1063.7	842.8	7	0	1485	892.0
1065.8	435.6	7	0	16334	8080.3
1066.7	487.6	7	0	8121	1419.8
1069.2	225.4	7	0	8128	3237.6
1071.8	539.8	7	0	4895	8950.5
1073.1	303.6	7	0	16282	1627.7
1078.0	1039.0	7	0	1571	1759.7
1078.5	1949.4	7	0	16325	3231.6
1080.5	1654.0	7	0	21057	2814.7
1081.4	1181.1	7	0	4910	3250.8
1083.3	1141.4	7	0	16545	4054.2
1085.3	174.0	7	0	8151	2499.6
1090.2	733.1	7	0	16629	1815.0
1095.7	1712.6	7	0	16526	1176.8
1097.3	1382.5	7	0	1618	5027.3
1098.7	631.6	7	0	21118	3583.2
1099.0	795.9	7	0	21099	3377.3
1098.6	1950.0	7	0	4953	2150.5
1100.9	780.6	7	0	16766	3265.1
1104.7	1447.8	7	0	8160	10538.9
1104.3	1657.1	7	0	21124	3861.9
1106.1	642.7	7	0	8163	2874.4
1111.3	155.6	7	0	8169	3139.7
1112.4	219.8	7	0	4980	5192.0
1112.5	1995.7	7	0	20006	4638.0
1120.3	1124.3	7	0	12750	1857.9
1124.5	764.8	7	0	21139	1738.4
1132.5	329.7	7	0	8189	1787.4
1134.0	1474.3	7	0	17070	3708.5
1136.8	832.4	7	0	16970	14445.1
1138.2	151.0	7	0	5076	2720.8
1140.6	1697.6	7	0	5062	2702.0
1144.0	1757.9	7	0	17181	1446.0
1147.6	68.4	7	0	8201	5643.9
1147.8	1516.0	7	0	17203	2025.3
1148.8	1530.1	7	0	17255	3308.2
1153.2	1323.9	7	0	8208	5125.2
1158.0	583.0	7	0	17190	5527.0
1161.9	1650.6	7	0	5146	5685.1
1163.3	429.8	7	0	17467	1441.8
1168.6	1204.7	7	0	8226	2876.5
1169.6	1139.6	7	0	1938	3738.0
1170.1	1757.5	7	0	17330	2472.7
1172.0	1749.3	7	0	17529	2407.6
1172.0	1032.7	7	0	1937	1960.0
1174.9	784.0	7	0	17552	2566.7
1175.0	790.9	7	0	20138	10126.3
1179.8	1937.9	7	0	17400	3445.6
1181.2	491.4	7	0	8238	2513.3
1182.4	1812.0	7	0	5181	3522.5
1183.9	1045.5	7	0	20160	3440.3
1189.7	1118.2	7	0	17557	2867.6
1194.8	762.0	7	0	17596	1516.0
1196.0	1546.0	7	0	2051	4580.9
1196.6	1832.4	7	0	17692	2384.7
1196.7	653.0	7	0	8253	8635.3
1204.3	1553.1	7	0	5259	2534.2
1206.3	529.8	7	0	17602	1476.1
1207.3	501.7	7	0	21205	2050.2
1207.7	106.5	7	0	8271	3280.1
1212.8	1127.3	7	0	12834	8016.2
1214.9	1388.4	7	0	5266	10793.8
1223.2	1653.4	7	0	5289	3538.2
1223.9	1981.0	7	0	17852	10652.4
1225.2	244.0	7	0	8288	2551.8
1228.2	1170.7	7	0	2162	4040.8
1229.3	1203.9	7	0	2134	2243.0
1240.0	345.5	7	0	5329	2482.4
1239.6	506.1	7	0	17974	4089.5
1245.2	1370.0	7	0	8310	6565.6
1246.4	1465.1	7	0	2201	2953.1
1246.7	1833.8	7	0	8307	2305.9
1252.2	1502.7	7	0	8311	1787.9
1254.8	634.3	7	0	18046	3198.8
1264.6	573.7	7	0	8318	1847.9
1264.1	1722.8	7	0	2250	1883.4
1265.8	1951.8	7	0	20300	4942.5
1267.3	1789.7	7	0	5405	1923.2
1273.0	1859.0	7	0	5433	5313.0
1282.4	713.3	7	0	2334	2272.8
1281.9	1408.7	7	0	8340	2634.7
1286.0	431.6	7	0	18163	1994.3
1293.0	1936.6	7	0	18179	1817.2
1293.8	415.4	7	0	5460	3591.5
1295.3	1894.2	7	0	20318	3357.9
1305.0	1418.2	7	0	8361	5509.9
1315.5	392.2	7	0	8368	5963.4
1329.2	470.3	7	0	21860	2094.1
1333.8	446.0	7	0	18222	8176.5
1347.5	1397.7	7	0	5585	1045.7
1353.7	495.5	7	0	5612	4203.4
1354.7	1886.8	7	0	8388	6600.3
1365.0	1674.0	7	0	8395	4305.1
1394.5	1127.8	7	0	8411	2293.2
1410.0	447.7	7	0	2496	5613.3
1409.6	1896.7	7	0	2525	1293.0
1423.0	1627.2	7	0	2542	2144.1
1427.0	666.6	7	0	8439	2339.8
1429.8	1526.9	7	0	8442	2381.3
1434.6	1671.5	7	0	2571	3020.4
1435.0	21.5	7	0	8451	8565.8
1439.1	91.7	7	0	5869	6004.6
1444.0	274.9	7	0	5863	1477.6
1448.4	1862.3	7	0	8462	5809.6
1451.9	194.3	7	0	5903	3263.9
1452.9	1657.0	7	0	20439	1765.1
1468.5	1017.9	7	0	5946	1949.0
1472.4	885.9	7	0	2604	1447.5
1480.9	328.8	7	0	8482	4066.4
1489.1	1792.1	7	0	8489	2781.3
1491.1	1617.6	7	0	2627	2408.2
1500.9	1788.4	7	0	6053	3042.3
1508.9	1639.1	7	0	8496	5227.2
1518.3	832.3	7	0	8501	4190.1
1539.8	528.2	7	0	20454	3899.6
1549.0	484.2	7	0	8522	1859.8
1549.4	1423.3	7	0	8517	2334.4
1553.3	1665.1	7	0	8529	2539.9
1563.3	442.2	7	0	6163	3643.0
1567.5	1505.4	7	0	2684	7286.4
1575.3	1487.3	7	0	8541	2768.5
1585.9	1665.3	7	0	6242	2202.5
1584.7	1793.4	7	0	6257	2968.3
1613.9	31.6	7	0	6296	5123.8
1613.1	1498.7	7	0	9645	3997.4
1617.0	956.8	7	0	8574	2839.3
1621.7	1436.3	7	0	2736	3610.5
1626.0	1016.2	7	0	18366	5012.0
1628.6	1991.4	7	0	8580	817.2
1630.9	327.2	7	0	6354	2386.9
1647.0	593.0	7	0	18379	3651.2
1655.9	557.3	7	0	6460	3729.2
1654.8	1724.0	7	0	6445	2620.8
1667.1	1556.4	7	0	18389	4805.1
1668.5	1218.0	7	0	6462	4920.8
1668.9	623.0	7	0	8606	3296.3
1706.5	2021.7	7	0	8643	10824.1
1719.0	1949.7	7	0	8651	7104.7
1733.9	571.1	7	0	21294	4633.4
1733.7	486.5	7	0	6681	4353.2
1734.0	628.5	7	0	8657	2571.1
1757.0	1571.1	7	0	8674	5744.5
1759.0	1924.7	7	0	8680	1640.0
1763.1	1693.1	7	0	20553	1072.4
1771.5	1448.0	7	0	6785	3942.6
1774.7	573.3	7	0	8689	3697.7
1776.3	927.9	7	0	6808	1836.6
1791.4	1070.7	7	0	8701	3049.9
1803.0	553.0	7	0	6839	7786.4
1810.1	1975.1	7	0	8714	2870.3
1821.1	1564.1	7	0	8726	3161.4
1824.9	383.9	7	0	8722	2412.6
1827.8	157.7	7	0	8732	3334.1
1834.2	250.7	7	0	6898	3488.6
1839.4	1415.0	7	0	6918	2614.3
1853.7	1797.1	7	0	6938	2904.3
1855.6	849.8	7	0	6951	2384.1
1869.2	1876.6	7	0	8744	5518.3
1872.9	121.2	7	0	8746	2012.8
1877.7	692.9	7	0	8748	7025.7
1884.5	1153.5	7	0	21305	3250.8
1887.4	594.9	7	0	7012	2006.0
1893.0	993.0	7	0	8757	3429.3
1897.7	1744.0	7	0	7058	2110.6
1921.6	1709.4	7	0	20589	2624.9
1928.6	200.6	7	0	8785	3934.9
1945.3	356.0	7	0	8800	4067.1
1958.5	1622.0	7	0	7166	8681.6
1972.9	740.5	7	0	7183	1257.2
1997.9	458.8	7	0	8833	3063.9
2006.4	1096.7	7	0	8840	4015.4
2009.6	1104.3	7	0	7263	2724.4
2011.9	196.4	7	0	8847	3644.8
2014.2	1418.4	7	0	7224	2729.0
2017.3	729.1	7	0	8854	5001.1
2020.3	988.5	7	0	8856	3110.8
2020.3	1160.9	7	0	21313	2641.5
2034.0	1097.7	7	0	8873	3833.4
2036.5	1702.5	7	0	7294	3281.5
2039.0	342.4	7	0	8878	1097.0
2044.0	1973.4	7	0	8881	5742.3
1863.9	1410.0	8	0	6957	3835.5
849.0	541.3	8	0	13669	11189.9
1159.3	472.2	8	0	1882	3999.0
1255.5	1317.4	8	0	5386	8444.3
1310.6	688.9	8	0	2363	6366.2
14.0	974.6	8	0	2904	9301.4
27.5	672.5	8	0	2916	7003.3
53.3	1356.6	8	0	2973	14755.4
56.0	851.4	8	0	2971	7699.6
69.8	586.1	8	0	90	5128.5
89.1	1164.6	8	0	3009	9341.0
140.7	464.8	8	0	3108	5347.1
138.1	802.5	8	0	3093	7472.3
140.5	1824.3	8	0	7450	11296.6
143.5	642.5	8	0	8962	8661.5
154.6	446.6	8	0	3127	11052.5
181.3	719.7	8	0	3168	3433.9
194.6	676.9	8	0	3188	9066.4
194.4	1913.1	8	0	3190	7804.3
233.1	1129.7	8	0	3243	7672.0
233.7	351.0	8	0	7510	16250.8
236.5	579.8	8	0	3236	4696.5
239.8	612.0	8	0	12938	6004.4
243.1	583.3	8	0	3262	10925.7
250.6	349.3	8	0	3269	5985.1
272.8	986.2	8	0	3306	7813.5
303.0	1712.6	8	0	3341	5050.4
307.2	633.9	8	0	3365	8609.1
319.1	1698.1	8	0	3388	9695.8
332.6	1950.9	8	0	7543	7719.7
354.2	1456.4	8	0	3427	5292.8
374.2	1588.0	8	0	18579	10537.3
374.5	1915.7	8	0	3451	10091.5
380.7	420.9	8	0	3457	4808.1
391.1	1242.9	8	0	3472	8950.6
396.5	586.9	8	0	7572	6838.1
401.2	1038.0	8	0	219	4949.3
447.8	1264.3	8	0	3555	4374.8
462.3	972.2	8	0	3572	4054.4
484.8	1260.9	8	0	18594	7421.3
485.2	1556.8	8	0	3607	5970.2
484.7	874.3	8	0	3611	6753.6
496.2	1729.0	8	0	269	6273.9
506.3	1938.2	8	0	3650	11175.3
511.4	145.1	8	0	3651	6277.4
521.9	1472.1	8	0	3674	9515.8
529.7	1143.5	8	0	3691	6342.4
529.6	1470.7	8	0	3674	9449.2
548.0	1325.2	8	0	18613	9862.1
552.0	1168.4	8	0	18611	10679.8
593.8	411.4	8	0	3763	9673.7
595.0	1169.0	8	0	3764	10240.6
599.8	2029.9	8	0	3777	14115.6
627.8	1117.1	8	0	7667	9430.3
628.9	684.2	8	0	3826	8104.9
629.7	1061.9	8	0	13008	5682.6
655.3	1113.0	8	0	18636	3124.4
664.7	1118.1	8	0	385	5872.0
667.4	1146.1	8	0	7701	6094.8
680.2	788.7	8	0	3931	6431.8
684.1	1918.4	8	0	3921	6965.8
709.8	1738.9	8	0	3995	9678.0
712.6	212.5	8	0	3992	11779.5
726.4	1068.9	8	0	13204	6697.3
740.5	344.5	8	0	4031	4073.5
746.0	30.4	8	0	9075	9410.5
746.4	598.2	8	0	13267	6283.3
746.6	668.8	8	0	18726	12709.3
748.0	272.7	8	0	4064	14354.2
753.3	357.7	8	0	18738	5619.2
756.0	586.2	8	0	492	5466.2
762.8	217.1	8	0	13291	5743.2
769.9	1328.0	8	0	515	3571.6
773.4	667.2	8	0	4118	4799.0
778.6	1133.7	8	0	544	11824.0
782.0	652.6	8	0	4135	3868.7
789.5	1680.7	8	0	4172	4978.6
792.2	1454.6	8	0	18866	5874.3
792.5	1597.1	8	0	4180	6561.7
802.3	222.4	8	0	7845	8051.6
811.7	42.7	8	0	4225	9802.5
813.8	334.4	8	0	20759	11947.3
822.7	586.0	8	0	4268	5004.0
847.7	569.9	8	0	711	8477.7
853.4	1793.3	8	0	19040	12488.7
857.2	673.2	8	0	9186	6177.1
861.1	659.8	8	0	19085	10562.2
861.9	1534.3	8	0	7926	12036.9
866.8	833.4	8	0	801	5185.1
869.4	852.9	8	0	7932	7980.5
869.2	2043.6	8	0	4414	7910.4
871.1	560.4	8	0	13747	7677.4
872.6	225.5	8	0	19115	7311.3
876.7	1757.6	8	0	19123	7818.3
878.5	1820.0	8	0	4443	12668.2
877.5	563.7	8	0	4433	6235.4
879.1	824.1	8	0	837	3778.3
882.8	105.7	8	0	7950	16865.2
885.5	699.1	8	0	9216	9085.1
890.6	278.2	8	0	14043	2983.5
906.3	322.5	8	0	19193	8940.6
912.3	1017.9	8	0	21475	9211.9
913.9	470.2	8	0	14220	3982.5
924.2	1896.5	8	0	4538	8044.2
935.2	366.0	8	0	19324	7884.1
938.0	877.2	8	0	12530	5664.5
942.3	750.5	8	0	19353	3088.6
943.4	1760.4	8	0	4602	5107.1
943.9	773.7	8	0	14654	4287.2
949.8	1596.4	8	0	14603	4534.6
959.2	1929.8	8	0	4632	6333.4
960.4	610.9	8	0	4647	11109.5
969.4	1419.4	8	0	14786	4237.9
974.0	1470.4	8	0	19452	8647.0
975.9	1258.5	8	0	4691	3426.1
974.8	1970.0	8	0	4680	9532.5
979.2	1575.2	8	0	4710	4907.4
978.4	1870.2	8	0	19516	8713.3
988.8	1189.1	8	0	19547	7183.2
989.4	1634.6	8	0	4728	2617.0
990.0	1248.2	8	0	4714	3336.0
990.5	1220.2	8	0	15176	1964.1
1000.4	1975.7	8	0	4760	8753.4
1004.6	1670.5	8	0	21563	10132.5
1011.1	343.3	8	0	15467	13564.3
1017.3	367.2	8	0	4783	10266.3
1017.7	720.8	8	0	1307	5527.8
1020.4	386.0	8	0	4799	3758.0
1023.6	1352.3	8	0	15438	8121.7
1032.4	1227.1	8	0	4833	7645.6
1032.8	1400.1	8	0	19687	1072.2
1037.7	1147.7	8	0	12655	5839.6
1051.9	1708.2	8	0	4866	5505.3
1053.6	1743.4	8	0	4867	5680.7
1063.7	1790.5	8	0	21042	2870.3
1065.9	1657.7	8	0	1491	8565.9
1083.7	1337.6	8	0	19942	5157.9
1087.2	1836.3	8	0	4927	3041.1
1089.7	679.2	8	0	1577	2918.4
1093.2	1836.3	8	0	4958	6692.8
1098.3	1997.4	8	0	4973	6026.2
1103.0	1847.6	8	0	1641	4039.9
1107.1	738.9	8	0	16805	5910.4
1109.9	655.2	8	0	16815	6971.7
1117.4	1869.8	8	0	5001	5340.8
1119.0	1858.5	8	0	1729	2760.3
1126.0	236.9	8	0	16961	4457.5
1128.5	89.2	8	0	5039	8727.8
1126.3	1710.3	8	0	5042	4260.7
1132.2	1912.0	8	0	21150	3519.7
1137.1	530.8	8	0	17151	4692.0
1136.0	399.9	8	0	1771	1652.1
1157.5	412.1	8	0	17306	4198.1
1159.8	902.9	8	0	5129	6248.4
1161.6	1837.1	8	0	9468	4175.0
1183.6	1920.6	8	0	20153	7555.7
1198.2	1853.4	8	0	17697	6954.4
1204.0	1046.0	8	0	5258	7920.7
1206.7	1934.9	8	0	20189	5524.1
1218.5	1821.1	8	0	17817	6761.9
1221.0	1841.6	8	0	2129	13861.1
1219.8	1992.2	8	0	20215	1587.9
1227.2	529.6	8	0	12822	7235.7
1234.4	1950.8	8	0	21835	7097.8
1245.9	397.2	8	0	5358	13834.4
1246.5	425.3	8	0	8308	4829.8
1247.9	708.7	8	0	17997	3480.7
1254.1	164.8	8	0	5385	3506.8
1254.3	1237.8	8	0	5365	7078.4
1264.0	1824.9	8	0	5407	11576.2
1272.5	1814.8	8	0	5407	7558.7
1283.7	512.2	8	0	18182	5770.4
1279.5	1927.3	8	0	18150	8189.6
1285.9	409.2	8	0	5451	5059.3
1292.5	1909.9	8	0	21852	5204.7
1317.4	516.9	8	0	5530	3332.1
1325.7	1393.6	8	0	5540	9479.3
1323.7	1853.7	8	0	5549	4621.0
1330.0	500.6	8	0	5562	13317.7
1347.6	1431.5	8	0	5586	4635.7
1350.9	2034.4	8	0	20368	14249.2
1357.9	1436.5	8	0	5615	3342.6
1396.0	933.1	8	0	5726	4888.9
1412.1	1881.3	8	0	8424	11589.6
1420.2	1908.3	8	0	5793	3339.7
1438.0	1732.1	8	0	2581	6877.9
1441.8	1622.3	8	0	5842	4903.9
1440.5	1635.0	8	0	2574	4499.2
1453.9	295.1	8	0	5911	4552.0
1466.0	239.0	8	0	5956	20398.8
1523.0	1461.5	8	0	6085	11336.9
1527.9	1885.4	8	0	8509	8531.4
1530.1	1440.4	8	0	6104	6304.4
1536.9	1504.0	8	0	6110	7089.5
1543.6	794.3	8	0	6125	6321.0
1546.2	1464.3	8	0	6134	9233.4
1573.1	1819.8	8	0	6227	4141.0
1576.8	1568.9	8	0	2695	5413.7
1577.8	438.7	8	0	6233	6461.5
1598.0	1232.0	8	0	6268	21511.7
1600.4	1251.2	8	0	6283	6630.7
1602.4	1985.7	8	0	6286	20064.1
1624.7	708.8	8	0	6325	14774.4
1624.9	1001.0	8	0	9647	10444.2
1628.6	1475.8	8	0	6350	6054.6
1642.6	1168.1	8	0	8587	11426.8
1653.8	1460.6	8	0	2755	7290.9
1653.0	1488.8	8	0	6430	7521.4
1662.0	1490.2	8	0	6469	6098.7
1672.8	809.9	8	0	6507	6736.8
1672.2	1944.2	8	0	6485	8046.5
1674.0	1918.6	8	0	8615	9943.0
1692.9	588.9	8	0	2786	8628.1
1696.7	306.3	8	0	6574	5612.7
1700.4	1962.1	8	0	6587	5086.2
1702.5	187.7	8	0	8637	9487.6
1701.6	356.8	8	0	6597	7196.9
1715.0	1810.6	8	0	6633	6199.7
1716.2	830.8	8	0	6639	5867.5
1736.1	923.1	8	0	8658	8062.9
1739.7	1840.9	8	0	6688	7625.3
1741.2	608.6	8	0	8665	8302.7
1742.9	1309.1	8	0	8666	8332.3
1758.1	903.0	8	0	6742	8242.0
1810.1	1065.6	8	0	6865	13456.1
1814.6	1897.3	8	0	6860	9279.5
1825.9	420.9	8	0	6890	7778.2
1835.3	1159.0	8	0	20565	8851.2
1921.8	483.2	8	0	7100	6769.3
1942.4	1238.5	8	0	7139	6565.4
1971.0	1010.2	8	0	7185	12546.1
1981.3	715.0	8	0	7184	3208.7
1979.6	1852.7	8	0	7197	12281.2
2003.1	1317.9	8	0	8828	10184.9
2018.6	2011.8	8	0	8855	13029.1
2020.8	706.2	8	0	7259	12186.5
3.8	1898.5	8	0	7334	6372.8
6.0	1930.8	8	0	2899	5020.3
10.3	1903.8	8	0	7334	5331.3
15.0	1602.0	8	0	7342	3131.9
17.1	1904.4	8	0	2911	3546.2
24.6	632.0	8	0	18420	3238.7
25.0	1608.0	8	0	7342	4794.0
32.5	828.1	8	0	2933	5197.3
32.3	1098.7	8	0	2936	3622.7
36.7	1106.6	8	0	2939	6047.2
35.6	2000.8	8	0	7340	3019.1
37.3	570.9	8	0	18429	5705.1
40.2	457.7	8	0	2938	5731.4
40.0	653.3	8	0	81	2668.3
41.7	777.0	8	0	2942	4826.9
45.0	611.6	8	0	2956	2197.5
45.5	1450.4	8	0	2949	4552.2
49.0	568.2	8	0	2963	4097.7
50.9	377.6	8	0	2965	5093.3
51.3	583.5	8	0	2970	2400.0
51.2	621.9	8	0	18451	1717.7
52.3	1849.7	8	0	2959	3999.3
53.9	602.8	8	0	18442	4425.0
55.0	489.2	8	0	2981	6007.2
55.5	1017.9	8	0	2978	5430.4
55.2	1825.9	8	0	7365	2340.6
57.1	1375.0	8	0	2980	5618.4
59.2	1318.6	8	0	12884	5166.7
61.6	564.6	8	0	18445	3771.5
62.3	730.2	8	0	7372	2681.8
62.7	850.2	8	0	2971	5779.7
64.4	1184.8	8	0	2989	5782.6
63.9	1838.8	8	0	7365	2761.8
65.6	617.1	8	0	12889	2498.4
66.3	1822.1	8	0	2985	4662.1
72.6	2006.6	8	0	7385	4276.8
73.9	2039.7	8	0	7388	8472.7
74.6	454.8	8	0	9766	5971.7
73.7	605.7	8	0	20629	1553.3
74.2	1823.7	8	0	3001	4233.9
79.5	1210.3	8	0	3003	6522.8
81.8	530.1	8	0	18471	4685.7
84.0	647.1	8	0	18474	3270.1
84.7	556.3	8	0	18477	4023.7
84.5	883.4	8	0	2998	4131.4
86.2	1974.4	8	0	7402	7866.6
88.1	1413.9	8	0	7406	4753.1
89.1	523.1	8	0	3019	2631.5
91.1	1784.3	8	0	7392	5529.2
90.6	287.7	8	0	7405	3968.9
91.4	589.7	8	0	94	7825.9
90.6	1592.2	8	0	96	13077.1
96.0	464.0	8	0	7409	3991.2
93.8	571.0	8	0	3022	4848.8
95.0	493.9	8	0	7407	4177.7
96.8	657.2	8	0	7410	2960.6
99.4	557.8	8	0	3028	3183.6
105.0	301.3	8	0	7417	4968.2
104.3	572.7	8	0	22100	2712.7
105.5	694.0	8	0	7422	3996.7
106.4	1990.8	8	0	3037	5922.3
110.1	1549.7	8	0	7425	5174.0
113.0	491.6	8	0	3048	3592.9
113.0	684.4	8	0	3049	3720.6
115.8	573.1	8	0	18506	3768.7
116.7	1810.3	8	0	3062	6459.6
116.5	1821.7	8	0	3058	3778.2
119.0	635.2	8	0	3057	4212.9
120.3	244.1	8	0	3066	2936.7
120.0	562.6	8	0	7433	2873.8
119.8	1406.9	8	0	3061	2014.1
121.2	215.2	8	0	7432	11526.1
124.3	1864.3	8	0	7434	5604.6
124.9	254.7	8	0	3066	4754.3
129.1	849.6	8	0	3078	6398.6
132.9	576.2	8	0	18523	3080.8
132.1	788.0	8	0	3090	6077.4
132.8	1851.3	8	0	3096	5325.6
134.0	595.0	8	0	18521	3805.8
136.8	544.3	8	0	8960	3361.4
136.2	847.9	8	0	3078	4171.9
137.5	635.7	8	0	3095	2944.6
139.7	1099.2	8	0	7446	3664.8
138.8	1832.7	8	0	7450	6520.5
139.9	1994.8	8	0	3100	4083.8
140.6	512.0	8	0	7452	4974.3
142.6	1807.0	8	0	7454	6797.9
142.2	2044.7	8	0	3105	5019.7
142.8	551.0	8	0	3116	7913.9
145.8	603.5	8	0	3104	2972.7
147.7	1868.6	8	0	7453	4490.5
148.2	697.7	8	0	7456	5396.6
152.0	627.8	8	0	12924	11383.7
149.3	653.3	8	0	18531	1684.5
151.6	561.0	8	0	3123	4122.9
153.6	183.4	8	0	7458	3042.5
153.0	773.6	8	0	18534	3260.3
154.9	528.8	8	0	3129	3858.3
157.9	688.2	8	0	7461	3629.9
158.8	189.1	8	0	7467	5327.0
164.7	336.3	8	0	7469	11807.2
164.8	453.5	8	0	3140	4614.0
166.1	1593.4	8	0	3141	4729.4
165.9	620.3	8	0	3144	3278.2
166.8	784.3	8	0	7473	5016.3
168.3	259.1	8	0	3149	2211.8
168.6	652.2	8	0	119	5148.9
168.6	764.4	8	0	3138	2555.6
172.6	216.4	8	0	3161	4738.7
172.0	662.3	8	0	3167	2323.2
171.9	1882.1	8	0	3153	3731.4
173.9	673.0	8	0	7479	4979.2
174.5	1265.7	8	0	7475	3080.2
174.7	700.4	8	0	3159	4201.7
176.6	1843.4	8	0	3178	2772.8
182.1	678.5	8	0	18542	3917.0
183.2	1202.1	8	0	3156	4460.9
186.3	299.6	8	0	3184	7799.8
185.9	1808.1	8	0	3177	8235.0
189.3	633.1	8	0	18543	3332.3
189.1	712.8	8	0	3168	5679.1
192.8	1269.4	8	0	3187	5161.9
199.0	730.9	8	0	7494	6171.5
200.4	648.5	8	0	18547	5627.8
205.3	633.3	8	0	18552	1316.3
205.8	1830.7	8	0	7495	7283.8
207.1	1855.3	8	0	3201	6266.4
209.9	1894.7	8	0	3208	5677.8
210.3	607.2	8	0	7501	3481.3
216.3	663.6	8	0	3220	5315.0
221.0	1887.3	8	0	3219	4263.8
223.0	359.9	8	0	3230	4087.9
227.2	419.7	8	0	3238	6944.6
226.8	784.4	8	0	141	2935.1
228.8	1234.4	8	0	3235	3997.8
230.0	621.4	8	0	142	5012.7
228.1	1938.6	8	0	3231	13590.2
230.7	397.5	8	0	3234	3547.1
231.9	1343.3	8	0	3244	5246.4
236.9	1041.4	8	0	3245	5340.9
239.1	1338.2	8	0	3258	5455.3
241.3	1899.1	8	0	3255	3478.2
242.0	203.5	8	0	3264	7895.9
252.1	816.5	8	0	3282	3358.6
252.8	1653.1	8	0	3273	2190.3
253.9	1942.3	8	0	3276	9057.0
257.9	1663.0	8	0	3288	7478.6
259.7	797.3	8	0	3272	4435.0
260.2	537.8	8	0	7517	2410.5
264.2	529.1	8	0	3292	5682.6
267.5	1904.4	8	0	8985	8338.7
268.5	1572.5	8	0	3294	2454.0
273.9	1024.0	8	0	3300	5563.9
278.6	51.1	8	0	3312	6000.7
279.7	609.0	8	0	3322	3390.8
281.5	1904.7	8	0	3318	8197.9
283.0	1565.6	8	0	3317	4751.0
282.3	956.0	8	0	3297	5345.4
284.2	1134.3	8	0	7530	7477.6
286.3	19.8	8	0	3328	9306.0
286.1	1994.9	8	0	3321	2822.6
290.2	1249.5	8	0	3326	10624.6
289.4	1919.8	8	0	3335	3972.6
291.8	951.6	8	0	158	4711.4
293.4	614.4	8	0	3322	2820.8
293.8	790.6	8	0	3343	3828.0
294.6	907.9	8	0	3332	4757.0
297.1	1548.1	8	0	3349	3425.5
296.9	1577.6	8	0	3344	5902.4
296.1	1704.9	8	0	3341	4588.9
297.8	630.9	8	0	20643	8112.0
298.5	1920.7	8	0	3335	6374.3
301.3	1756.1	8	0	3364	5844.4
302.7	1823.6	8	0	3357	6478.8
306.1	1775.7	8	0	3361	5414.1
305.2	119.0	8	0	3368	3168.0
308.9	55.7	8	0	3370	3853.5
309.9	1924.0	8	0	3377	4754.1
309.9	1559.7	8	0	159	4696.6
309.9	1812.0	8	0	3373	3649.4
315.3	1917.3	8	0	3377	5857.0
316.8	1260.0	8	0	7539	7935.4
319.8	225.2	8	0	7538	5136.2
320.4	1897.1	8	0	3389	4618.4
322.0	240.5	8	0	3386	5047.8
332.5	1984.8	8	0	3402	6186.4
335.4	1996.7	8	0	3395	3741.3
345.3	1945.8	8	0	7548	6572.2
349.3	1268.3	8	0	3416	3101.7
350.1	1652.2	8	0	18569	5954.0
351.5	639.1	8	0	3422	2959.0
353.3	1826.6	8	0	3425	4301.6
355.1	1944.2	8	0	3431	4988.0
356.6	1444.8	8	0	3427	4956.0
356.0	1937.4	8	0	3430	4543.2
364.3	361.2	8	0	3439	7622.7
368.0	2035.5	8	0	3440	5538.7
368.5	368.8	8	0	3439	7189.7
367.9	1143.0	8	0	3437	5406.2
370.8	299.8	8	0	7560	3754.2
369.4	1579.8	8	0	12949	3058.9
375.6	119.1	8	0	3446	3017.7
378.7	1702.8	8	0	3455	5538.5
379.4	129.1	8	0	3450	2569.7
379.5	1632.6	8	0	7564	16581.7
383.2	527.7	8	0	3447	4437.2
389.0	1599.0	8	0	3461	4210.6
394.9	126.7	8	0	7571	4195.6
396.3	1850.1	8	0	3487	6781.5
396.5	613.2	8	0	3483	4207.1
403.3	109.0	8	0	7574	3757.0
405.0	542.4	8	0	3505	5191.0
404.8	1848.1	8	0	3499	4454.4
413.9	547.4	8	0	3505	5969.2
418.1	1123.8	8	0	3510	3746.4
421.3	1304.7	8	0	3526	4486.2
423.5	977.4	8	0	3519	5152.0
425.9	1142.3	8	0	9012	11028.0
431.1	2014.7	8	0	7583	6590.3
432.1	1821.6	8	0	7586	2979.1
432.1	1832.5	8	0	7582	4145.2
433.5	312.4	8	0	7584	4446.7
434.9	1959.5	8	0	3536	8140.9
438.1	949.7	8	0	3542	9623.9
440.7	564.9	8	0	3549	2918.2
447.9	955.1	8	0	3556	8406.0
449.4	271.7	8	0	3563	6463.1
449.7	973.5	8	0	7592	2041.7
449.5	1877.8	8	0	3564	6315.9
456.2	284.8	8	0	3566	3657.9
456.9	1764.7	8	0	3559	5243.7
461.6	1207.3	8	0	3586	2808.3
465.3	273.0	8	0	7596	6354.5
465.6	1854.6	8	0	3577	3335.5
470.4	1886.3	8	0	3590	6384.6
472.2	1732.6	8	0	7601	2921.2
481.0	1512.6	8	0	7611	4560.1
484.0	1190.2	8	0	3596	4563.3
485.9	226.0	8	0	3609	4324.5
486.9	557.0	8	0	3633	2205.0
490.3	690.1	8	0	3617	3421.3
491.4	1518.9	8	0	12966	1447.4
491.7	1313.3	8	0	7615	5372.8
494.6	769.9	8	0	261	8872.9
496.9	1538.4	8	0	267	5067.1
498.6	884.8	8	0	254	3074.5
499.9	1582.4	8	0	7619	2877.8
501.1	933.8	8	0	3641	5472.1
502.4	601.4	8	0	3645	3546.8
503.1	1705.1	8	0	3631	3013.2
505.1	540.7	8	0	268	2281.0
511.0	1520.2	8	0	7621	6402.6
514.4	870.1	8	0	3662	2983.4
520.1	774.5	8	0	3678	6204.3
519.3	1553.0	8	0	3675	15264.9
519.2	1571.3	8	0	279	8412.9
522.0	537.9	8	0	3681	5425.3
522.4	1198.0	8	0	283	5749.7
527.2	550.6	8	0	3686	4624.5
528.5	1989.7	8	0	7627	8095.2
539.5	2012.7	8	0	3705	3496.9
540.8	1991.9	8	0	18608	3273.4
542.1	1242.6	8	0	3698	10355.2
542.6	477.1	8	0	7633	1884.1
554.4	1356.3	8	0	3712	4187.2
554.2	1339.7	8	0	21342	3919.1
556.1	1590.1	8	0	3719	2604.7
564.9	643.0	8	0	3722	4287.4
564.6	1210.0	8	0	20656	4022.1
567.3	460.8	8	0	7638	4011.7
567.0	500.1	8	0	12981	3743.7
568.6	1993.8	8	0	7639	4538.0
576.4	1863.5	8	0	3726	6584.8
580.8	507.6	8	0	7641	4352.3
581.2	1848.9	8	0	3742	5775.8
585.9	488.2	8	0	3736	3481.9
587.0	2005.6	8	0	3750	7108.0
589.4	523.0	8	0	7642	6509.1
590.0	188.5	8	0	3755	5226.2
596.7	570.3	8	0	324	4531.9
600.9	809.0	8	0	334	3105.2
605.5	497.5	8	0	3794	2859.3
606.4	2020.0	8	0	3787	4210.8
607.8	2035.5	8	0	7652	2419.2
611.9	862.5	8	0	7654	6814.1
618.3	556.5	8	0	3807	4961.0
621.0	796.1	8	0	3819	5059.0
623.2	753.4	8	0	347	2384.7
625.3	1987.1	8	0	7663	7865.0
628.2	345.2	8	0	7665	5983.3
628.1	1001.5	8	0	349	7066.3
641.3	1085.8	8	0	3842	3980.2
642.9	334.7	8	0	7679	4783.6
647.9	241.9	8	0	3860	5510.4
648.2	507.5	8	0	3853	4076.0
650.5	1676.3	8	0	7687	6362.3
653.4	351.0	8	0	3861	9349.3
656.7	1081.0	8	0	18634	2624.0
659.7	1047.0	8	0	13030	2114.0
661.0	1590.7	8	0	7694	4108.0
661.4	2000.8	8	0	7696	11754.2
663.0	199.8	8	0	9051	4957.9
661.3	939.0	8	0	381	5199.8
662.9	269.0	8	0	3884	1684.2
665.8	297.9	8	0	7700	4797.0
665.9	1707.4	8	0	3894	3618.8
668.9	1996.0	8	0	7696	4369.1
669.0	758.9	8	0	3919	2644.2
669.1	1111.3	8	0	12372	4227.6
669.7	1684.9	8	0	3890	3216.1
670.8	1054.8	8	0	13068	3543.4
675.9	983.8	8	0	390	4467.6
677.4	148.3	8	0	7707	5461.3
677.7	1717.4	8	0	3914	5206.2
686.2	1956.2	8	0	3937	4578.6
688.6	1159.1	8	0	13071	3993.4
692.4	708.3	8	0	7720	5175.3
692.4	33.4	8	0	7721	4294.0
696.0	115.0	8	0	3953	8311.6
695.1	582.7	8	0	3947	3305.6
696.8	1729.2	8	0	3943	2214.4
698.8	39.1	8	0	7723	1901.4
698.9	341.6	8	0	18664	4665.5
701.0	326.1	8	0	20682	4493.0
700.5	1586.3	8	0	7728	6599.7
703.0	118.6	8	0	3953	5444.9
702.9	588.4	8	0	3968	2718.8
706.1	1147.8	8	0	20679	4505.0
707.0	947.6	8	0	3972	6530.7
707.2	1186.5	8	0	7737	4292.8
708.5	1760.5	8	0	3970	4744.4
709.8	971.8	8	0	3984	5864.0
710.7	769.2	8	0	3994	6012.8
711.2	689.9	8	0	3993	2516.0
713.3	1678.3	8	0	3988	2825.6
713.9	418.6	8	0	18690	2380.7
716.6	1639.9	8	0	18674	3398.6
718.0	1067.4	8	0	13153	2645.6
717.1	1334.8	8	0	7743	1801.1
718.7	583.2	8	0	18695	2579.5
720.3	1077.6	8	0	7746	2757.5
722.7	129.1	8	0	7749	11239.3
723.0	667.1	8	0	3999	6615.3
725.5	1939.0	8	0	4013	2298.5
726.9	454.9	8	0	7753	6677.9
729.6	1048.6	8	0	465	4539.3
731.5	1921.0	8	0	4017	2564.6
731.8	323.1	8	0	4024	6027.6
733.2	645.2	8	0	18711	4950.5
734.5	1885.9	8	0	21363	3872.4
740.6	446.0	8	0	4032	5322.6
740.8	1187.4	8	0	18719	5250.1
741.5	1121.1	8	0	20706	5949.6
741.1	1140.1	8	0	20696	7770.8
742.9	1538.1	8	0	7767	9076.5
744.9	1650.1	8	0	4040	4261.9
746.7	710.8	8	0	494	6602.0
746.3	1078.0	8	0	20708	2838.1
747.9	1167.2	8	0	4070	5081.7
748.3	1896.5	8	0	4047	6069.0
750.4	588.2	8	0	492	6891.8
752.3	79.4	8	0	4073	7483.4
753.3	12.3	8	0	7778	3434.0
752.6	568.2	8	0	18731	4814.3
753.7	1921.3	8	0	7777	5183.4
757.7	446.2	8	0	4083	5797.2
756.6	924.6	8	0	495	2396.0
761.3	305.7	8	0	20721	6884.5
761.6	681.0	8	0	9092	3808.6
766.1	1152.4	8	0	9097	2337.1
766.3	1003.8	8	0	18782	3293.9
769.7	1388.2	8	0	4116	3156.3
770.8	133.5	8	0	4133	3741.6
772.4	461.1	8	0	4122	2405.5
775.0	224.8	8	0	4105	5240.4
774.3	516.1	8	0	530	3479.3
775.2	109.9	8	0	4131	3817.1
775.0	423.0	8	0	13321	3170.6
776.6	244.5	8	0	524	4237.0
779.0	1061.6	8	0	13306	4479.8
779.6	211.2	8	0	7808	10494.4
781.4	487.0	8	0	4152	2003.7
782.1	442.5	8	0	4169	3484.1
782.4	1295.1	8	0	4144	3759.1
782.2	1928.7	8	0	7814	3341.7
787.4	23.1	8	0	4174	4006.2
786.7	359.4	8	0	7821	3734.9
786.5	453.7	8	0	4158	3612.7
788.7	124.6	8	0	21391	4779.5
788.1	869.0	8	0	7822	10542.9
791.2	1178.4	8	0	4193	2804.9
792.4	2019.1	8	0	4195	6390.1
792.1	298.6	8	0	18839	2893.8
793.1	441.9	8	0	13388	3281.9
794.4	336.0	8	0	18842	2406.1
795.9	1888.5	8	0	4202	2943.2
800.3	531.2	8	0	607	5507.7
799.2	1935.8	8	0	4208	3745.0
799.6	461.5	8	0	18872	4029.3
802.8	59.8	8	0	4221	7638.0
803.8	503.8	8	0	21919	5447.5
803.1	663.7	8	0	4228	4679.3
803.7	246.4	8	0	7852	3886.6
804.6	2038.0	8	0	4212	3549.0
805.6	312.4	8	0	18874	1089.8
806.3	1808.6	8	0	4205	3482.9
807.5	1388.2	8	0	13434	6473.9
808.4	145.9	8	0	7851	6545.7
808.7	12.8	8	0	7854	2241.4
811.8	499.4	8	0	12432	5532.7
810.8	931.1	8	0	7834	3743.5
810.9	1218.2	8	0	18905	11559.2
814.3	941.5	8	0	4232	3766.1
815.6	91.2	8	0	18920	2987.6
816.8	259.0	8	0	7866	5813.4
818.1	618.2	8	0	4239	7867.9
818.5	7.2	8	0	4265	4177.3
819.0	531.8	8	0	18949	5835.4
818.7	539.7	8	0	18912	6265.1
817.3	1459.4	8	0	18926	3228.9
819.9	1362.0	8	0	13488	3888.3
818.9	1810.7	8	0	4249	5355.7
819.6	222.5	8	0	18914	2422.6
821.4	1582.0	8	0	4256	4818.6
821.8	1565.0	8	0	7876	4760.1
823.4	140.5	8	0	4260	4887.7
822.2	669.6	8	0	4262	3135.6
824.8	216.6	8	0	9145	6244.7
825.0	1123.6	8	0	640	3210.3
824.6	1340.3	8	0	655	2166.4
823.5	2020.6	8	0	4277	5542.7
824.2	1622.7	8	0	18999	6442.1
826.5	116.0	8	0	4271	2082.8
828.4	85.7	8	0	4270	4754.5
827.6	1469.8	8	0	4296	5540.3
831.0	1650.8	8	0	4304	3124.0
833.1	10.5	8	0	7897	4462.5
832.7	127.2	8	0	7891	3014.1
833.1	1079.5	8	0	13551	4330.3
836.2	263.6	8	0	4321	2668.5
836.0	1371.0	8	0	663	4629.9
838.8	15.2	8	0	7897	6822.6
838.9	557.9	8	0	19017	5428.4
838.3	1285.1	8	0	13532	7040.1
839.2	634.8	8	0	7900	5905.6
840.2	210.7	8	0	19007	2839.5
840.4	1337.2	8	0	13606	1585.0
840.7	114.1	8	0	13574	5022.1
840.8	623.4	8	0	690	3721.9
842.9	1603.2	8	0	4332	1897.8
842.2	2018.1	8	0	4357	2298.9
846.8	90.3	8	0	4352	2745.5
846.4	221.9	8	0	20772	1533.2
847.3	1523.6	8	0	4348	2794.7
849.1	621.8	8	0	736	3845.0
848.0	1708.9	8	0	4360	2525.4
849.5	100.2	8	0	21934	3886.0
850.4	1643.7	8	0	7912	2967.0
851.0	1802.5	8	0	685	3018.9
852.7	668.5	8	0	691	3151.4
852.9	1818.5	8	0	4344	6772.6
854.5	1699.2	8	0	749	4170.8
852.9	1838.2	8	0	7911	5272.3
854.0	2024.7	8	0	13720	3391.6
856.9	587.8	8	0	19060	1272.4
856.5	1542.3	8	0	4378	3220.5
857.3	654.0	8	0	7921	7308.4
859.6	174.6	8	0	4391	4850.4
858.7	514.7	8	0	13665	2684.1
862.3	1774.6	8	0	13820	5373.9
862.6	1781.6	8	0	4406	2721.4
863.4	1920.3	8	0	7930	4300.7
865.6	984.1	8	0	755	5268.7
864.2	1223.5	8	0	7935	6330.9
863.6	1995.4	8	0	4398	4102.6
865.6	1008.8	8	0	782	5851.1
865.1	1037.5	8	0	7929	6690.9
865.1	1830.6	8	0	4408	1883.2
866.7	173.8	8	0	19105	6434.5
870.1	460.6	8	0	13769	8544.6
872.6	1697.9	8	0	831	1642.0
873.9	99.4	8	0	7944	5357.9
874.2	147.0	8	0	20823	3106.5
873.5	162.1	8	0	20824	6372.0
874.2	1426.8	8	0	13930	4110.8
875.2	850.3	8	0	4448	2674.2
874.3	1441.3	8	0	13837	2492.1
876.3	1515.3	8	0	20813	2616.4
877.3	998.7	8	0	19136	1594.1
881.4	458.1	8	0	13874	5777.6
880.8	1348.8	8	0	839	2374.4
883.5	94.5	8	0	4457	3783.7
883.4	1463.0	8	0	13876	2960.3
884.6	121.0	8	0	4446	1681.2
886.8	129.1	8	0	19176	4107.9
889.0	2045.0	8	0	4475	5674.4
889.7	734.3	8	0	7956	6489.6
891.9	1483.4	8	0	13933	3361.7
895.0	331.7	8	0	20849	8862.6
894.9	1605.9	8	0	878	4409.7
898.3	256.2	8	0	14045	4597.2
899.4	297.0	8	0	14183	6107.5
898.2	1717.9	8	0	14147	1880.6
900.2	1328.8	8	0	19209	9164.1
901.3	336.7	8	0	19192	3055.5
901.3	735.9	8	0	20853	4620.5
901.7	1238.3	8	0	14058	3880.8
902.3	94.2	8	0	4489	9702.0
904.3	568.4	8	0	7965	4258.7
902.8	954.7	8	0	900	4902.6
903.4	1698.9	8	0	19237	5048.5
906.0	609.4	8	0	4516	4237.9
906.2	777.6	8	0	19250	1924.8
907.0	647.4	8	0	7974	9369.4
907.6	134.9	8	0	4527	7418.7
908.4	708.4	8	0	4517	3516.7
907.8	1900.6	8	0	4515	5782.9
907.3	2001.0	8	0	4508	8615.6
909.0	116.7	8	0	7971	4986.5
908.6	618.7	8	0	4516	5151.2
908.3	1639.1	8	0	937	2108.6
910.9	1095.0	8	0	20855	7961.6
909.3	1696.7	8	0	4524	1279.1
911.2	1227.6	8	0	4523	1661.5
912.0	1455.0	8	0	14163	4549.9
912.6	1997.0	8	0	7982	8822.5
913.1	909.3	8	0	14108	4563.1
913.4	1168.7	8	0	947	3234.7
913.4	198.5	8	0	4536	3284.6
914.0	1357.6	8	0	964	8725.9
919.3	809.2	8	0	12485	1538.9
920.0	1597.9	8	0	4553	8896.5
921.1	460.6	8	0	4566	4777.3
922.0	454.4	8	0	14397	3018.7
922.5	2010.4	8	0	7988	5964.2
922.5	327.2	8	0	19289	4257.2
926.0	148.9	8	0	4561	2100.0
926.2	1223.0	8	0	981	1815.1
927.5	701.1	8	0	4558	6614.4
927.0	396.5	8	0	20890	2745.6
929.1	480.9	8	0	14400	1166.8
928.7	1161.3	8	0	14369	1649.2
929.4	128.5	8	0	4573	6515.9
929.1	617.8	8	0	4563	5366.2
929.3	1099.3	8	0	8002	6065.5
929.8	108.3	8	0	4572	7038.0
931.3	1713.1	8	0	8003	3821.6
932.5	293.3	8	0	8004	3121.6
933.9	1290.6	8	0	4580	3269.4
934.3	1578.1	8	0	14509	5415.6
936.5	276.4	8	0	1029	1667.1
939.2	669.1	8	0	4599	6507.8
939.5	1853.8	8	0	14353	2886.5
939.9	1278.3	8	0	1012	8004.0
943.7	1115.5	8	0	4633	5145.1
945.2	121.2	8	0	8019	5700.1
946.6	1556.1	8	0	4619	3449.2
946.3	1920.8	8	0	8020	5819.7
947.2	963.4	8	0	14619	2229.6
947.7	1144.3	8	0	1040	2184.9
947.2	1850.7	8	0	19382	3235.1
949.1	396.9	8	0	1056	6921.9
952.1	1946.4	8	0	4610	4476.7
953.3	306.1	8	0	20915	2471.4
954.1	1676.3	8	0	8032	3049.5
955.2	774.2	8	0	14655	5113.6
955.8	1603.2	8	0	14603	4263.1
957.7	1110.0	8	0	4633	5090.7
959.3	1939.9	8	0	21517	3006.8
960.0	1585.3	8	0	4652	3468.9
960.4	1591.1	8	0	4652	2748.5
960.2	1857.8	8	0	4649	3401.1
961.2	219.7	8	0	14810	3942.6
960.0	1423.0	8	0	4648	4296.7
961.8	496.1	8	0	9284	2392.6
962.3	1945.5	8	0	4654	3877.7
964.5	1524.7	8	0	14851	3736.4
964.2	1751.2	8	0	14884	6805.2
965.6	1544.2	8	0	14856	3318.4
966.8	253.7	8	0	4667	3179.0
965.5	1381.6	8	0	15002	2294.7
966.4	1873.8	8	0	8040	5517.0
967.3	1914.8	8	0	4666	3683.5
969.6	213.4	8	0	14966	7251.0
969.4	918.7	8	0	20937	5263.7
968.5	1963.3	8	0	4677	1561.7
975.5	143.0	8	0	4678	5068.1
975.0	1085.9	8	0	4693	4357.5
976.1	1664.3	8	0	19488	9025.1
976.3	1945.2	8	0	4677	4433.8
977.2	1201.1	8	0	8049	8340.4
978.7	251.0	8	0	15013	2615.6
980.2	1894.4	8	0	19549	3864.0
981.8	506.1	8	0	19528	7351.4
980.9	1321.4	8	0	15078	4246.0
982.7	431.6	8	0	19535	2859.0
985.1	638.4	8	0	8056	5884.6
985.7	682.1	8	0	8057	4071.4
987.9	1364.2	8	0	1191	5471.5
990.2	1959.4	8	0	19586	4507.2
993.6	1868.2	8	0	19601	5214.3
994.7	1303.3	8	0	15424	2067.2
995.0	1951.0	8	0	19613	4144.5
995.1	1968.5	8	0	19587	3594.2
996.0	330.4	8	0	15091	6564.6
998.1	394.5	8	0	4739	3875.7
995.7	869.3	8	0	14985	2879.7
997.7	1133.0	8	0	4744	5659.0
996.8	1824.4	8	0	4748	2060.3
998.3	1088.3	8	0	15359	5418.4
999.2	1870.9	8	0	19601	5756.6
999.8	457.7	8	0	19633	3555.6
999.3	474.2	8	0	1221	2632.3
1000.2	1233.9	8	0	19609	2772.9
1000.2	1738.9	8	0	1230	5717.7
1001.4	382.8	8	0	15566	3688.9
1000.9	1704.7	8	0	19607	2117.7
1001.8	1645.0	8	0	22008	4881.3
1005.7	529.5	8	0	15219	8330.5
1009.5	585.5	8	0	8074	3200.3
1008.7	822.4	8	0	8080	4930.7
1008.5	1900.1	8	0	19663	6700.1
1010.0	1465.3	8	0	15563	4452.6
1011.7	495.6	8	0	4782	3141.6
1012.1	1959.0	8	0	19674	4220.9
1014.4	184.4	8	0	8084	4302.9
1014.8	483.6	8	0	4790	4720.6
1014.1	1082.2	8	0	15360	1905.6
1013.8	1582.1	8	0	19662	3888.6
1014.7	1915.3	8	0	20999	1810.8
1016.4	1055.4	8	0	8086	6019.7
1016.3	1450.6	8	0	15548	7672.4
1016.3	1701.7	8	0	1330	3977.4
1016.0	1874.6	8	0	15582	6927.0
1016.4	1983.7	8	0	4794	4771.8
1018.7	377.2	8	0	4789	3059.1
1019.0	1231.6	8	0	15600	4619.1
1020.6	549.7	8	0	12639	3811.7
1019.9	1485.9	8	0	15324	2510.5
1020.2	1939.8	8	0	20985	4209.1
1021.3	1652.4	8	0	8090	3078.8
1022.1	958.3	8	0	4792	1996.4
1023.9	1969.1	8	0	4801	3879.6
1026.0	186.5	8	0	4815	4948.9
1026.0	615.3	8	0	15770	3146.9
1029.3	1524.3	8	0	19732	6196.6
1030.7	638.0	8	0	4804	8788.7
1030.4	862.3	8	0	19725	3192.1
1030.5	1974.7	8	0	4823	4297.7
1030.7	1786.3	8	0	15816	3665.6
1032.7	1987.0	8	0	4830	10432.6
1032.1	1839.1	8	0	1354	3525.3
1034.8	330.5	8	0	8097	3078.8
1036.4	1206.4	8	0	8100	2807.0
1037.0	1433.7	8	0	8101	2259.0
1039.2	1232.2	8	0	15978	6846.7
1038.6	1900.8	8	0	4837	3143.9
1041.0	1518.7	8	0	19733	5063.6
1042.5	1192.6	8	0	4844	7506.9
1041.5	1414.1	8	0	19758	9659.4
1044.9	1492.8	8	0	16014	3370.4
1047.6	804.4	8	0	15924	3178.1
1049.0	898.9	8	0	8107	3352.9
1048.0	968.2	8	0	4853	8321.1
1049.3	1994.0	8	0	4857	7329.2
1050.4	1845.5	8	0	19797	2841.4
1050.6	1756.6	8	0	1458	1894.1
1051.7	518.8	8	0	4870	2584.7
1053.0	1039.8	8	0	21040	4375.2
1057.2	1343.3	8	0	16133	2901.2
1058.9	835.1	8	0	16145	3720.7
1058.8	935.7	8	0	1472	2954.3
1060.0	1115.7	8	0	8116	6333.8
1060.3	501.5	8	0	8113	2547.6
1063.9	352.9	8	0	19833	3472.3
1064.6	387.2	8	0	4881	2131.8
1064.3	1541.6	8	0	19844	6439.6
1063.9	1749.9	8	0	21645	2016.3
1064.8	762.8	8	0	1516	2358.1
1066.5	1608.3	8	0	4874	3240.9
1069.2	1065.7	8	0	8122	2919.8
1070.5	1445.1	8	0	4889	1589.5
1072.0	177.5	8	0	4902	6440.8
1069.9	1039.5	8	0	4901	4232.7
1070.1	1922.6	8	0	19853	2277.1
1074.2	784.8	8	0	16414	3193.8
1074.3	1680.8	8	0	16265	4663.8
1074.7	831.4	8	0	16255	5230.4
1074.5	1106.5	8	0	8133	3174.8
1076.3	969.4	8	0	21066	4814.0
1079.1	940.7	8	0	4918	5650.9
1079.6	610.9	8	0	19932	1872.8
1080.7	1539.6	8	0	1556	3804.6
1081.6	902.9	8	0	4897	3384.5
1082.1	715.6	8	0	21071	1346.7
1081.4	1456.6	8	0	19938	3069.5
1081.6	1621.2	8	0	4912	4908.7
1082.4	2011.1	8	0	4937	3537.4
1083.4	1397.0	8	0	21095	3388.3
1082.7	1984.7	8	0	19926	1542.1
1086.7	1578.3	8	0	16425	10644.5
1088.0	522.9	8	0	19959	5600.7
1086.5	1850.8	8	0	1583	2515.5
1090.0	633.8	8	0	16621	2540.3
1089.2	1902.3	8	0	19949	4458.4
1090.4	236.8	8	0	19944	3434.5
1089.6	2037.5	8	0	4941	3503.4
1090.8	247.8	8	0	9398	3281.4
1091.6	1945.5	8	0	19954	4254.1
1093.1	1567.2	8	0	16616	2496.2
1094.4	515.8	8	0	16557	2387.8
1094.0	537.1	8	0	16559	6584.4
1096.0	378.0	8	0	4968	3151.3
1094.8	1166.3	8	0	1598	3305.4
1097.0	602.2	8	0	1591	4243.0
1095.5	1135.8	8	0	1616	4529.7
1096.8	1929.6	8	0	4963	5412.3
1097.3	192.9	8	0	4950	5362.1
1097.5	1304.1	8	0	1617	2190.3
1099.7	653.7	8	0	16645	4648.9
1100.3	1043.0	8	0	1645	2452.3
1101.5	543.5	8	0	1624	3473.7
1101.2	2021.1	8	0	4964	3978.6
1103.1	493.0	8	0	19979	2990.3
1102.8	549.0	8	0	1654	2704.6
1103.7	484.0	8	0	1703	2230.4
1105.0	2027.9	8	0	4978	6106.6
1105.7	303.0	8	0	4986	2235.4
1105.9	1366.4	8	0	16733	14311.0
1105.7	1531.6	8	0	16739	6780.0
1107.9	2044.4	8	0	8164	5588.1
1108.7	720.5	8	0	21072	1767.1
1109.9	1302.3	8	0	8166	5448.4
1111.2	1946.9	8	0	19993	4388.8
1112.2	613.4	8	0	16758	4280.7
1111.1	1902.0	8	0	5002	4297.7
1115.4	284.4	8	0	20018	2141.7
1116.5	1000.8	8	0	5023	2764.5
1118.3	189.4	8	0	5030	6239.0
1117.6	1140.9	8	0	1719	3407.6
1118.1	1411.4	8	0	8178	3826.6
1121.1	691.9	8	0	1696	2053.3
1120.0	380.9	8	0	8174	3956.4
1120.9	1041.0	8	0	5021	6985.2
1123.0	927.0	8	0	8179	5806.5
1122.2	2005.9	8	0	20006	1637.0
1123.3	373.0	8	0	5032	4283.9
1124.7	336.1	8	0	21136	4012.4
1123.8	365.9	8	0	17026	3850.2
1124.1	405.5	8	0	20033	1800.1
1124.2	1663.3	8	0	8181	4594.4
1123.9	1822.3	8	0	16871	2869.0
1124.6	1677.9	8	0	5034	2292.2
1127.2	190.3	8	0	5030	5587.4
1129.9	108.4	8	0	9441	7743.1
1132.3	173.8	8	0	1777	4623.5
1131.7	505.4	8	0	17030	2307.0
1132.9	359.9	8	0	5058	4722.6
1133.0	1329.0	8	0	1791	5672.6
1134.5	249.0	8	0	8190	3505.1
1135.1	257.3	8	0	8193	7541.4
1136.0	904.3	8	0	1798	9338.7
1135.7	975.3	8	0	5064	6757.6
1136.2	1691.9	8	0	1776	5187.4
1137.8	1884.3	8	0	5050	3965.1
1139.5	1365.6	8	0	5048	2850.1
1143.2	562.4	8	0	1842	4263.7
1144.7	1306.1	8	0	5079	8275.5
1145.3	1055.6	8	0	1838	5161.7
1147.0	333.0	8	0	8203	2149.2
1149.7	586.0	8	0	17189	5759.2
1151.2	1148.3	8	0	8204	5663.9
1152.5	240.1	8	0	5113	4816.6
1153.0	700.5	8	0	5124	12970.9
1152.0	794.1	8	0	20102	4601.6
1153.9	134.8	8	0	5106	3490.0
1154.6	1716.6	8	0	17241	2471.6
1155.7	789.2	8	0	20102	1334.4
1161.1	143.5	8	0	8218	11286.6
1162.1	161.9	8	0	8217	2947.5
1163.0	546.5	8	0	17291	5483.3
1163.5	1984.0	8	0	21172	7896.0
1165.5	408.4	8	0	17307	4803.1
1164.7	631.7	8	0	8222	3750.1
1164.3	1148.0	8	0	1894	3051.9
1165.2	1437.0	8	0	17356	4649.4
1165.8	1805.8	8	0	1898	10468.2
1165.7	1920.4	8	0	20152	3643.3
1167.8	748.2	8	0	17377	5136.5
1168.3	354.1	8	0	8228	2108.2
1167.6	2043.0	8	0	20120	7051.7
1168.7	1544.6	8	0	9481	6862.9
1168.9	1696.3	8	0	5153	6624.9
1170.5	721.6	8	0	8230	5894.5
1172.9	1827.0	8	0	17393	1937.2
1174.2	1122.8	8	0	20142	4746.5
1174.0	1778.3	8	0	8234	6048.1
1174.5	1808.6	8	0	5163	3876.6
1177.9	558.0	8	0	17477	2627.1
1178.2	710.4	8	0	17318	3745.0
1177.2	1751.2	8	0	17529	9734.3
1178.9	1559.0	8	0	20131	3221.7
1185.1	504.6	8	0	5186	5172.4
1185.4	1905.9	8	0	17632	2173.0
1186.2	1244.9	8	0	1998	3483.9
1186.3	1992.7	8	0	21191	3606.4
1186.8	535.6	8	0	17604	1799.7
1187.0	793.9	8	0	5189	4072.7
1187.8	975.1	8	0	20159	10679.6
1189.1	822.4	8	0	1976	2248.7
1190.4	61.8	8	0	5202	5724.7
1189.8	1585.4	8	0	8246	3246.0
1190.1	1744.3	8	0	17530	3168.0
1190.8	522.7	8	0	17583	6559.9
1194.1	372.2	8	0	5213	3799.6
1194.1	503.4	8	0	5209	2980.3
1194.3	1911.4	8	0	2039	5621.5
1200.5	1449.5	8	0	2050	3566.5
1203.3	75.4	8	0	5245	6926.3
1203.9	1974.5	8	0	5241	3258.6
1205.1	481.5	8	0	5257	3145.3
1206.5	1475.4	8	0	5250	5418.1
1205.0	2016.9	8	0	20187	12613.5
1208.0	838.2	8	0	5261	6431.1
1205.5	1257.2	8	0	2069	4478.1
1207.0	1446.6	8	0	5253	7983.8
1209.1	587.4	8	0	8267	3515.5
1210.8	1381.1	8	0	5271	5154.1
1212.4	1987.3	8	0	5263	2160.6
1213.7	1842.4	8	0	21214	4739.0
1215.3	1451.5	8	0	5275	6914.9
1216.0	680.2	8	0	17799	5271.8
1221.4	1449.5	8	0	5275	2304.0
1221.3	2012.5	8	0	20202	2531.7
1225.3	1074.9	8	0	5303	5821.7
1225.4	2017.0	8	0	21833	5626.5
1226.2	2001.4	8	0	20202	3084.6
1228.5	1753.4	8	0	5312	4027.5
1229.5	762.6	8	0	2172	2012.0
1229.1	1945.7	8	0	21835	6099.0
1231.2	1768.6	8	0	8293	4883.2
1233.0	1368.1	8	0	5316	3792.0
1234.1	1444.6	8	0	5330	1343.8
1235.3	407.9	8	0	17929	4784.7
1234.7	1453.2	8	0	5330	3955.2
1236.6	1802.3	8	0	20255	7905.2
1237.1	1880.4	8	0	20241	1791.3
1237.2	1971.9	8	0	5326	7497.4
1238.1	715.7	8	0	8297	3322.5
1239.1	1232.9	8	0	17975	6788.5
1240.7	330.4	8	0	5363	1738.2
1241.5	2037.8	8	0	5321	3884.8
1242.7	1437.3	8	0	18007	4599.7
1243.0	1798.8	8	0	20255	5646.5
1244.9	617.6	8	0	20268	10396.4
1245.6	634.5	8	0	8305	6769.4
1245.2	2023.2	8	0	8306	7701.0
1247.6	772.5	8	0	8312	4298.7
1248.1	1702.3	8	0	8313	6405.2
1252.4	1441.0	8	0	18007	3090.3
1257.5	1919.9	8	0	5391	4574.5
1258.9	640.5	8	0	18046	2043.3
1260.7	1986.6	8	0	20286	2837.5
1263.3	1739.6	8	0	5415	4059.2
1262.9	1881.0	8	0	5390	1673.7
1264.3	520.0	8	0	21848	1998.4
1267.0	370.0	8	0	2238	3170.9
1268.9	155.8	8	0	5402	3286.4
1269.6	1926.0	8	0	18149	4825.6
1269.1	2010.8	8	0	5419	3041.9
1270.3	425.7	8	0	18101	4403.7
1271.8	1470.0	8	0	5420	4110.2
1271.9	1932.1	8	0	18149	3794.7
1272.4	1921.0	8	0	5417	3788.3
1273.6	1680.9	8	0	5404	3129.2
1272.8	1695.0	8	0	5422	5707.9
1274.8	1373.5	8	0	5426	2312.1
1276.5	670.0	8	0	2305	3268.9
1275.8	731.5	8	0	2315	9066.9
1277.3	1890.7	8	0	20302	4735.4
1281.9	1984.0	8	0	18125	2587.1
1288.2	625.7	8	0	8341	3052.4
1291.8	1169.4	8	0	8345	11044.3
1294.3	1811.8	8	0	5466	4829.2
1294.7	1848.6	8	0	18167	7332.7
1295.4	572.1	8	0	20313	3191.4
1296.4	695.3	8	0	21258	6288.7
1297.9	1169.5	8	0	8350	7633.5
1298.3	1984.8	8	0	20324	3126.7
1300.5	1434.6	8	0	8352	5131.8
1300.3	1465.6	8	0	5464	4501.0
1305.3	1845.3	8	0	2361	2148.0
1309.1	1908.8	8	0	2356	4503.7
1309.0	1960.6	8	0	18203	3133.9
1311.8	1664.9	8	0	5505	3124.2
1310.1	1802.3	8	0	8365	4840.6
1317.7	288.3	8	0	5525	9346.2
1316.9	1981.8	8	0	20352	5717.8
1319.3	44.8	8	0	5535	1891.5
1319.9	413.7	8	0	5518	2505.2
1320.3	2012.8	8	0	5548	3676.2
1321.7	1795.7	8	0	5541	4022.2
1323.4	29.6	8	0	8375	4474.3
1323.8	503.1	8	0	5562	5207.8
1323.1	1826.6	8	0	2387	2921.6
1322.3	1936.3	8	0	5547	3843.3
1324.8	1839.5	8	0	5545	4426.5
1325.9	419.9	8	0	2394	3795.1
1327.2	1947.4	8	0	5551	2536.9
1328.0	1757.7	8	0	2405	2403.2
1331.3	1877.0	8	0	5559	6979.1
1335.1	2008.8	8	0	5577	6759.6
1335.5	33.6	8	0	8375	5999.7
1335.4	408.3	8	0	5564	2310.6
1336.4	750.3	8	0	2391	3673.6
1337.2	48.5	8	0	5561	6117.6
1336.8	1387.5	8	0	5581	3813.9
1338.5	412.6	8	0	8380	3406.7
1342.1	1455.3	8	0	8382	3603.0
1343.2	2022.6	8	0	20367	3074.5
1345.7	596.3	8	0	21265	3523.9
1345.7	1886.0	8	0	8383	3794.8
1348.3	1675.4	8	0	20365	3652.5
1351.2	456.5	8	0	5609	6461.8
1354.0	502.4	8	0	5612	4401.4
1353.8	1963.7	8	0	20375	2320.2
1356.1	401.2	8	0	5608	6332.1
1358.4	454.8	8	0	5619	6687.5
1361.8	1682.3	8	0	8395	2665.4
1362.9	1951.4	8	0	20379	4129.5
1363.9	1101.9	8	0	5653	3326.7
1364.3	1109.8	8	0	8396	4116.0
1372.5	407.7	8	0	5638	2607.0
1372.6	307.1	8	0	5670	5866.9
1373.7	453.6	8	0	5659	6730.1
1378.1	2017.2	8	0	5675	10328.6
1379.1	1680.8	8	0	5679	1768.9
1379.8	1896.7	8	0	5674	3622.2
1384.7	1710.3	8	0	5702	3896.5
1385.8	250.0	8	0	5695	5932.5
1386.4	1935.0	8	0	5692	4583.7
1387.1	328.8	8	0	9575	2739.4
1387.5	2001.9	8	0	20391	5217.9
1388.8	1954.1	8	0	5715	1295.7
1390.0	1008.2	8	0	5714	3610.1
1391.7	1339.3	8	0	5708	3591.8
1391.6	2035.6	8	0	5720	5866.3
1395.0	950.0	8	0	5733	2286.1
1394.4	1357.1	8	0	8414	3129.2
1403.0	1932.2	8	0	20413	2565.1
1403.4	1975.2	8	0	8422	6565.0
1405.5	959.6	8	0	5733	2027.0
1405.1	1949.3	8	0	8421	2796.4
1404.6	2003.1	8	0	20408	3868.6
1409.6	1664.5	8	0	2513	2647.5
1413.6	289.3	8	0	8429	5046.2
1415.4	1951.9	8	0	18283	2359.4
1419.2	1855.2	8	0	5788	4804.9
1419.3	1962.3	8	0	5790	4476.0
1422.7	1685.2	8	0	18291	5766.2
1424.7	710.2	8	0	5817	3696.4
1432.1	1836.4	8	0	8438	2668.0
1432.5	932.3	8	0	5838	2770.2
1434.9	568.8	8	0	20427	5998.4
1435.8	1397.8	8	0	9590	4093.5
1436.1	1880.0	8	0	5828	3293.2
1437.1	1870.6	8	0	5850	3815.0
1438.0	1850.5	8	0	5862	11186.3
1440.1	231.8	8	0	5860	5734.1
1440.8	705.0	8	0	5856	2086.1
1439.6	1920.2	8	0	5854	1843.6
1442.6	1955.0	8	0	5855	3951.3
1445.5	34.5	8	0	5884	3851.4
1446.2	147.2	8	0	5888	3870.1
1445.5	1726.6	8	0	5892	4520.0
1447.3	1433.5	8	0	5877	5089.8
1447.4	101.8	8	0	5869	4160.4
1447.3	686.0	8	0	5895	3516.4
1448.5	1867.8	8	0	8460	4204.8
1449.6	859.3	8	0	2576	3774.4
1450.1	1630.0	8	0	20433	9288.5
1451.3	1261.0	8	0	18304	2157.9
1454.1	209.5	8	0	5903	2929.1
1453.2	1859.1	8	0	8462	7136.6
1456.4	216.1	8	0	5929	4550.4
1455.5	1589.9	8	0	8469	4256.4
1457.2	1774.8	8	0	5926	4169.7
1458.4	2007.3	8	0	20441	3658.8
1461.6	764.5	8	0	5940	3048.0
1462.8	1689.5	8	0	5933	13446.3
1462.3	1850.9	8	0	5927	2343.4
1465.4	336.4	8	0	5959	7814.5
1464.9	1905.3	8	0	8475	5072.6
1466.4	855.9	8	0	5972	5231.0
1465.8	1516.1	8	0	5988	4115.4
1465.7	1609.0	8	0	20442	7581.1
1469.9	157.5	8	0	5974	7446.5
1470.0	566.1	8	0	9607	6470.0
1471.2	195.9	8	0	8480	5808.1
1474.5	221.7	8	0	5990	6658.1
1476.0	1827.3	8	0	5986	3600.9
1479.4	1724.8	8	0	5996	6082.2
1480.0	1583.4	8	0	5991	8468.8
1481.0	1589.5	8	0	6004	10110.4
1482.0	1777.6	8	0	5999	2869.8
1480.6	1791.4	8	0	6009	5679.3
1482.7	1510.8	8	0	8483	4697.2
1484.4	1717.6	8	0	6019	3836.6
1485.1	1569.7	8	0	8488	4681.8
1489.0	1732.4	8	0	6025	7154.9
1493.5	1652.7	8	0	2631	2092.2
1493.7	1846.4	8	0	6012	5057.0
1495.0	526.1	8	0	6042	9246.8
1498.9	1755.6	8	0	20446	3969.0
1502.0	1724.0	8	0	21269	8008.8
1506.3	901.8	8	0	6044	6047.9
1506.2	1468.6	8	0	6054	1864.7
1506.4	1818.9	8	0	18337	6700.6
1508.1	1279.9	8	0	70	3147.7
1507.3	1801.5	8	0	20447	2719.5
1514.0	1713.9	8	0	6072	3357.8
1517.1	1767.9	8	0	6079	4608.7
1517.9	1778.8	8	0	6078	5057.1
1518.0	1801.2	8	0	6073	4793.3
1523.0	1738.1	8	0	6092	6122.7
1522.4	1807.1	8	0	6090	3925.5
1524.4	1703.5	8	0	6098	2998.2
1527.0	1475.0	8	0	6089	8580.2
1529.1	1734.8	8	0	6092	4159.9
1528.3	1789.8	8	0	20452	3207.4
1531.3	1445.7	8	0	6104	4116.5
1530.8	1722.2	8	0	6102	2440.3
1532.3	1799.9	8	0	6099	2408.8
1535.5	503.2	8	0	6112	4212.4
1534.8	1731.7	8	0	6092	6054.7
1537.0	1633.3	8	0	8510	5282.0
1540.3	516.2	8	0	6120	3661.8
1539.0	1002.4	8	0	6115	7159.5
1539.4	1679.4	8	0	2650	3672.0
1539.5	1230.4	8	0	2657	5567.6
1540.8	1415.8	8	0	8517	4184.7
1544.1	1448.8	8	0	8515	5535.7
1547.3	1801.4	8	0	6137	10413.6
1551.0	1675.0	8	0	6150	6597.0
1552.9	1747.0	8	0	6155	11530.1
1551.4	1754.0	8	0	6141	5219.0
1551.5	1954.0	8	0	6124	4268.0
1554.0	1778.2	8	0	6160	4198.3
1554.3	797.7	8	0	6125	3116.7
1559.8	1822.8	8	0	6190	1901.7
1562.5	453.0	8	0	8536	2734.0
1564.8	2039.2	8	0	6204	6545.3
1566.8	1193.0	8	0	6200	4066.6
1569.4	894.2	8	0	2689	3878.0
1569.4	1855.3	8	0	6208	5866.2
1571.3	1429.5	8	0	2692	4860.0
1572.2	1166.9	8	0	6220	3525.4
1572.5	1541.2	8	0	20466	4952.5
1572.1	1797.8	8	0	6207	8265.0
1571.8	2031.9	8	0	6204	5204.4
1573.5	1454.3	8	0	6222	5136.2
1573.2	1533.6	8	0	20476	5299.0
1574.5	1873.9	8	0	6224	5301.8
1576.7	1268.2	8	0	2690	5358.4
1577.6	1803.3	8	0	6236	3733.1
1578.4	1814.7	8	0	6236	5119.6
1581.4	259.0	8	0	6250	2603.8
1583.7	1603.8	8	0	6245	7580.3
1583.2	1971.1	8	0	6246	4850.6
1584.5	1681.4	8	0	6235	2254.8
1585.9	1154.8	8	0	20483	8384.2
1589.1	136.9	8	0	6262	6854.4
1591.5	1485.8	8	0	2712	12886.3
1593.3	421.9	8	0	6272	5369.5
1595.3	2045.4	8	0	6269	4233.2
1597.1	1470.6	8	0	8563	6397.0
1598.6	621.3	8	0	6267	9338.7
1599.7	1934.1	8	0	8564	7117.8
1599.9	1995.0	8	0	6286	6777.8
1599.5	1924.0	8	0	21279	5569.3
1600.6	630.0	8	0	8558	4570.4
1602.0	346.1	8	0	6287	9482.6
1601.5	601.5	8	0	6278	7544.6
1601.7	1971.6	8	0	6288	5332.0
1602.8	1853.1	8	0	6295	3247.4
1610.5	308.7	8	0	6328	6350.6
1611.6	2035.9	8	0	6317	7285.0
1614.3	491.7	8	0	8571	6048.8
1614.4	1505.9	8	0	6324	2167.4
1614.5	518.0	8	0	8572	2680.4
1616.3	572.8	8	0	20489	2983.1
1619.0	2014.7	8	0	6316	4339.5
1617.1	2023.9	8	0	6334	8049.1
1619.5	130.9	8	0	6335	4381.8
1621.1	616.5	8	0	8569	3731.8
1620.2	1323.5	8	0	6343	9804.4
1621.9	1775.0	8	0	6345	9816.4
1623.9	224.3	8	0	6351	4433.0
1622.6	597.9	8	0	6348	16482.8
1625.9	1547.0	8	0	6360	3509.4
1625.9	2036.6	8	0	6342	6134.3
1626.2	1437.8	8	0	6355	5196.2
1629.2	231.2	8	0	6351	7712.7
1631.7	317.6	8	0	6364	5365.3
1632.8	526.5	8	0	6387	3939.6
1633.5	289.3	8	0	8584	4518.7
1636.8	577.4	8	0	6378	3929.8
1635.6	2011.9	8	0	6386	5878.3
1636.4	559.0	8	0	8576	4741.3
1639.4	677.7	8	0	6399	2847.9
1639.1	740.7	8	0	6382	4074.9
1645.5	1675.7	8	0	9650	6008.9
1646.5	1587.4	8	0	8589	7333.8
1647.9	1719.8	8	0	6418	3744.9
1650.0	265.0	8	0	6421	6707.4
1649.6	1110.2	8	0	6411	3065.2
1650.1	2007.0	8	0	6404	4049.7
1654.4	414.0	8	0	6446	12027.3
1653.9	1008.7	8	0	6440	4381.9
1655.0	1581.1	8	0	6441	3976.1
1657.0	1997.6	8	0	6435	3697.5
1661.9	573.4	8	0	6471	1844.2
1662.6	1497.4	8	0	6469	5608.4
1664.2	585.8	8	0	20509	2986.3
1665.1	1003.0	8	0	2763	6823.3
1666.0	2009.6	8	0	6470	6131.2
1666.7	133.7	8	0	21286	6630.5
1669.9	434.8	8	0	6490	3418.5
1670.4	1649.5	8	0	6505	3753.2
1672.3	562.6	8	0	18393	2571.5
1671.2	656.3	8	0	6506	3732.6
1671.8	2022.2	8	0	6486	3490.5
1673.2	1111.4	8	0	6500	6229.1
1675.0	1927.4	8	0	8615	4826.3
1675.2	2002.8	8	0	8612	2831.3
1676.3	387.0	8	0	6499	8762.4
1677.1	802.5	8	0	6507	6423.2
1678.1	1146.5	8	0	6542	7338.3
1678.3	2016.0	8	0	8618	2605.2
1679.1	1012.6	8	0	6495	3605.3
1680.4	630.7	8	0	20516	3721.9
1679.2	1944.9	8	0	6528	5068.3
1682.1	1041.9	8	0	8622	3415.6
1682.1	1250.4	8	0	2771	7186.1
1682.7	541.8	8	0	6526	4540.1
1683.8	1988.5	8	0	6543	927.7
1685.8	355.8	8	0	20524	3455.9
1686.7	521.0	8	0	6549	1330.1
1687.0	299.4	8	0	6545	6224.0
1689.6	416.8	8	0	20525	7746.4
1690.0	1046.2	8	0	6568	6696.5
1689.1	1288.1	8	0	6557	3151.2
1689.8	1899.0	8	0	21288	6205.9
1692.0	131.0	8	0	6565	3909.0
1690.9	1356.6	8	0	8631	6186.1
1691.2	317.0	8	0	6575	6262.9
1692.8	637.4	8	0	6553	2914.6
1692.1	940.4	8	0	6551	5982.4
1692.8	422.1	8	0	20525	2111.8
1693.7	1938.8	8	0	6562	7037.3
1695.3	521.7	8	0	6584	2347.6
1698.0	514.8	8	0	6549	6926.4
1699.0	1801.0	8	0	6594	8485.3
1700.6	328.0	8	0	6589	10427.7
1700.5	1852.3	8	0	8636	7072.0
1702.1	1062.2	8	0	6599	4532.0
1701.9	1845.6	8	0	8635	6042.2
1701.8	1888.7	8	0	6592	3296.2
1705.9	132.9	8	0	8639	3236.4
1709.8	1805.7	8	0	6627	5807.9
1710.1	1849.7	8	0	6619	3046.3
1711.6	1977.5	8	0	8646	4120.3
1712.9	188.6	8	0	8648	5152.4
1713.1	653.8	8	0	6638	3661.6
1712.9	1213.7	8	0	6632	2194.4
1715.5	1899.1	8	0	6628	5756.4
1716.9	1087.8	8	0	6617	5213.6
1717.6	1261.5	8	0	6640	3302.4
1719.9	1957.5	8	0	9680	5106.6
1720.5	369.8	8	0	6660	2587.2
1722.0	761.8	8	0	6664	5286.5
1723.0	1914.9	8	0	6667	8319.1
1724.6	178.1	8	0	8653	5616.7
1725.1	815.0	8	0	20537	3685.4
1730.3	567.0	8	0	8654	9578.3
1730.4	1078.0	8	0	20546	2790.0
1730.6	1831.2	8	0	6688	8831.6
1733.0	342.8	8	0	9681	3738.9
1730.9	759.7	8	0	6664	5409.4
1731.8	1285.4	8	0	6687	5275.7
1732.3	1971.9	8	0	6685	2528.0
1732.6	1885.4	8	0	6659	3512.3
1740.4	1829.6	8	0	6703	6433.4
1740.4	1953.8	8	0	8664	3639.9
1745.2	1855.8	8	0	6707	3890.5
1747.9	1214.7	8	0	6721	4736.1
1749.1	1833.4	8	0	6731	2783.1
1751.7	1445.7	8	0	6706	5730.8
1751.9	1880.0	8	0	6744	5240.6
1753.3	1935.6	8	0	6745	3419.1
1755.4	574.6	8	0	8672	6697.0
1756.3	1239.2	8	0	6752	3769.4
1757.8	1883.2	8	0	6744	5695.9
1759.0	1012.9	8	0	8681	6883.4
1760.2	1225.2	8	0	6763	2773.8
1760.0	1691.3	8	0	20553	9981.3
1760.2	2036.2	8	0	20551	4144.5
1761.0	636.9	8	0	6751	7041.4
1760.9	1408.5	8	0	6765	8379.6
1762.5	585.7	8	0	6762	3520.5
1762.5	475.5	8	0	8684	9070.5
1764.4	1830.7	8	0	6772	7863.1
1763.7	2020.7	8	0	6786	8314.2
1765.1	811.0	8	0	21297	6302.7
1767.3	1461.0	8	0	6785	4051.8
1770.0	836.1	8	0	6769	6119.7
1773.8	1102.6	8	0	6796	4223.6
1776.5	1545.4	8	0	8690	6194.5
1782.9	2007.2	8	0	6811	3874.5
1782.0	1553.1	8	0	8697	9338.2
1784.0	1981.5	8	0	6817	6462.8
1785.2	568.9	8	0	8696	8089.9
1787.4	1057.1	8	0	6824	3841.5
1787.9	2012.8	8	0	6823	4571.1
1790.6	1978.5	8	0	20562	5760.6
1792.0	592.7	8	0	6821	5707.0
1792.8	556.0	8	0	6839	9311.1
1793.1	2026.0	8	0	8702	5675.3
1794.2	1905.9	8	0	6825	5395.8
1794.8	1050.8	8	0	6824	3008.0
1797.5	1686.5	8	0	8708	5471.2
1798.4	748.3	8	0	8705	4839.8
1801.9	705.1	8	0	6844	4026.1
1802.4	1681.2	8	0	8708	5523.2
1805.6	201.6	8	0	6861	3582.6
1807.1	1882.3	8	0	6854	4060.4
1811.7	764.1	8	0	6856	4873.1
1814.5	251.1	8	0	8718	6887.5
1819.5	434.7	8	0	8725	4704.5
1819.7	1536.7	8	0	21873	4969.1
1820.9	194.4	8	0	6861	4603.4
1821.5	1545.0	8	0	21873	7691.4
1823.6	770.9	8	0	6881	10870.7
1825.0	1394.5	8	0	6891	7718.7
1824.9	1879.2	8	0	6883	4525.1
1827.2	1919.3	8	0	6903	5351.8
1827.6	1224.8	8	0	8730	7906.7
1827.5	1230.5	8	0	8730	9915.3
1827.5	1854.0	8	0	6902	7146.6
1828.9	1871.4	8	0	8728	4815.4
1829.9	1899.8	8	0	6903	6983.8
1830.3	900.4	8	0	6908	3164.1
1837.7	406.8	8	0	6912	9581.5
1839.1	1916.3	8	0	8734	8933.6
1842.3	885.6	8	0	20566	3721.2
1843.5	772.7	8	0	6928	3371.5
1843.1	1395.4	8	0	6921	5780.1
1848.4	1287.5	8	0	6934	7321.1
1855.3	1931.9	8	0	6949	4772.0
1856.1	1791.3	8	0	6942	8250.3
1859.0	1936.3	8	0	6949	9827.5
1861.5	749.4	8	0	6956	6604.0
1860.7	1546.7	8	0	6952	7118.6
1866.1	1183.4	8	0	6973	6872.9
1868.2	116.0	8	0	8746	8134.2
1867.9	1429.8	8	0	6972	5948.9
1868.6	779.5	8	0	6975	4177.6
1868.7	1130.5	8	0	8742	11201.4
1875.6	388.1	8	0	6977	3390.6
1876.7	660.7	8	0	6990	2837.3
1876.4	1183.4	8	0	6992	5191.9
1876.2	1876.3	8	0	6996	4444.5
1881.0	1331.7	8	0	7005	9460.0
1884.9	1943.4	8	0	7001	6404.6
1885.3	1863.1	8	0	7008	6799.7
1886.9	752.7	8	0	8752	5036.5
1887.7	1451.7	8	0	20576	2965.5
1887.3	1037.3	8	0	20582	2290.2
1889.7	1798.9	8	0	7021	4960.3
1891.7	188.9	8	0	7022	4719.6
1892.1	1873.5	8	0	8751	8675.1
1893.4	1994.7	8	0	8761	4031.4
1896.2	384.3	8	0	7018	1585.9
1898.2	1003.8	8	0	8762	3149.5
1899.0	1876.0	8	0	8766	5635.4
1900.9	1527.0	8	0	7047	3900.2
1902.3	472.5	8	0	7054	4365.3
1904.8	374.7	8	0	7062	3055.7
1906.6	1840.3	8	0	8770	5795.7
1909.1	100.7	8	0	7070	4073.1
1909.2	1755.6	8	0	7058	5255.5
1910.1	605.6	8	0	7073	3044.0
1910.1	1445.8	8	0	7068	4158.5
1911.3	1002.6	8	0	7079	2949.0
1911.7	1013.0	8	0	7076	4039.1
1911.6	1225.1	8	0	2874	5049.9
1913.1	118.7	8	0	8775	6071.9
1913.3	485.3	8	0	7075	3682.7
1913.2	1511.2	8	0	7086	6918.8
1914.7	871.7	8	0	7078	4057.9
1918.6	1042.7	8	0	7092	5569.6
1915.5	2010.7	8	0	7091	4591.6
1917.1	1515.8	8	0	7086	6564.5
1918.1	1543.6	8	0	8780	6119.5
1916.7	1691.0	8	0	7084	5186.9
1917.1	609.7	8	0	7073	4612.1
1917.8	1533.4	8	0	7077	2815.9
1921.7	1759.0	8	0	20587	3833.8
1923.9	1698.0	8	0	20589	4078.0
1926.0	1318.2	8	0	8784	2851.0
1930.3	1498.1	8	0	8788	5471.2
1932.5	1460.6	8	0	7121	4023.5
1932.0	1505.5	8	0	8788	8664.0
1937.9	1728.0	8	0	7137	4594.1
1939.9	1711.7	8	0	7144	3340.4
1940.8	1799.1	8	0	7141	3742.2
1943.5	1646.1	8	0	7147	3780.9
1947.0	849.1	8	0	7146	8476.7
1952.9	199.6	8	0	8802	5812.3
1953.4	2036.6	8	0	7163	4009.3
1954.0	1634.4	8	0	7147	4065.5
1956.4	751.6	8	0	21310	3244.3
1958.7	737.5	8	0	7172	2065.5
1959.4	1261.4	8	0	7158	3282.7
1960.0	853.8	8	0	7169	4415.7
1961.6	729.7	8	0	7175	5681.7
1965.6	1947.1	8	0	7173	3983.3
1970.4	1716.4	8	0	7181	7995.9
1973.3	1988.5	8	0	7188	14559.9
1974.7	1378.3	8	0	7180	5507.2
1974.1	1674.1	8	0	8812	6399.2
1977.4	1995.8	8	0	7188	8467.6
1977.9	1693.8	8	0	7195	3773.8
1979.7	2026.5	8	0	8819	4786.3
1983.2	729.3	8	0	7189	3615.7
1985.8	1121.2	8	0	7202	9501.9
1987.0	662.8	8	0	7209	4409.3
1988.6	1507.0	8	0	7201	5915.3
1990.4	2027.7	8	0	7210	6434.9
1991.0	2015.7	8	0	7218	4399.5
1992.8	1250.3	8	0	8826	5123.3
1997.8	1061.7	8	0	8829	4757.1
1999.6	1856.0	8	0	7221	8403.9
1998.8	725.0	8	0	7234	5453.0
1999.7	1293.6	8	0	8836	5667.1
2001.4	715.9	8	0	7234	7543.1
2007.2	1303.3	8	0	7237	4015.6
2008.4	1173.1	8	0	7241	3078.4
2008.0	1504.5	8	0	7240	4655.6
2010.2	1156.4	8	0	7244	2772.9
2014.2	2027.6	8	0	7243	3919.7
2015.9	1181.9	8	0	7257	5528.3
2016.7	2035.3	8	0	7253	6995.0
2018.2	1275.6	8	0	7250	3834.4
2018.3	1971.4	8	0	7258	4180.4
2019.7	1201.0	8	0	8851	4555.2
2023.1	448.2	8	0	7268	5636.5
2023.2	1276.4	8	0	7250	6770.0
2025.4	1187.9	8	0	8859	4838.7
2025.5	2040.5	8	0	8865	5443.4
2027.2	9.8	8	0	8870	6576.8
2027.4	191.8	8	0	7282	6315.3
2027.0	1121.9	8	0	8866	5648.1
2026.9	2007.5	8	0	7290	3967.0
2027.5	700.3	8	0	8861	7644.3
2028.1	1076.5	8	0	8858	2908.4
2027.7	1873.0	8	0	7249	12803.1
2029.5	1496.0	8	0	7278	4006.5
2030.3	587.9	8	0	7291	3891.5
2029.9	1055.7	8	0	7269	6899.6
2031.7	1411.8	8	0	8874	3257.9
2031.0	1419.2	8	0	7293	2792.6
2033.6	343.6	8	0	8878	4615.0
2033.8	2022.8	8	0	7290	2959.8
2035.3	1153.5	8	0	7270	5212.9
2037.2	466.0	8	0	7304	4126.4
2038.9	581.6	8	0	7306	6131.5
2038.7	1414.4	8	0	8874	6445.0
2039.1	1618.9	8	0	20603	5556.4
2040.1	882.9	8	0	7314	3192.2
2040.0	1606.8	8	0	8879	5522.5
2039.7	1637.0	8	0	7297	3235.1
2040.8	346.0	8	0	7323	3528.9
2042.0	2043.0	8	0	8886	12828.8
2044.3	1718.9	8	0	7320	4529.4
5.5	1878.5	8	0	2896	3390.7
9.1	741.1	8	0	7335	3247.9
11.5	1111.9	8	0	2901	6759.2
16.6	954.0	8	0	2908	2646.3
19.0	628.0	8	0	12871	2291.4
19.8	1142.7	8	0	75	3034.6
21.6	679.8	8	0	2906	2022.9
25.0	597.6	8	0	2921	2882.8
23.8	1134.5	8	0	2918	3087.0
28.0	1905.0	8	0	7349	4930.6
29.8	494.0	8	0	7351	5985.8
30.6	587.2	8	0	2920	2016.4
30.4	1105.0	8	0	2939	5179.0
32.0	644.5	8	0	2924	4250.7
30.7	770.9	8	0	2925	3442.3
32.6	969.0	8	0	2922	2345.2
34.0	597.0	8	0	12874	3776.0
33.7	1893.6	8	0	2927	13579.3
34.1	868.7	8	0	7354	4269.0
36.0	636.8	8	0	18431	3012.8
36.3	1154.3	8	0	2931	4977.0
38.9	706.6	8	0	2940	5550.3
39.8	1862.9	8	0	2941	5148.2
42.6	642.2	8	0	12880	1047.9
42.2	2019.3	8	0	2955	5963.6
43.2	575.4	8	0	7358	1392.3
43.4	828.3	8	0	2953	3715.2
44.9	845.0	8	0	2957	4665.4
45.1	411.3	8	0	7357	8967.8
45.0	462.9	8	0	8920	4694.7
45.1	1300.6	8	0	7360	2330.5
46.0	428.4	8	0	7356	8465.2
50.0	1252.7	8	0	7362	4602.2
51.9	472.8	8	0	2962	11071.6
52.2	512.1	8	0	7364	1903.9
59.0	831.8	8	0	2982	10576.4
61.0	1373.2	8	0	2980	3423.2
62.7	665.9	8	0	18460	2329.1
63.8	148.7	8	0	7374	2272.4
64.0	584.0	8	0	12887	2116.1
64.4	651.4	8	0	2991	1686.1
64.3	702.8	8	0	18457	4338.1
64.6	815.4	8	0	7376	3182.0
66.0	1148.6	8	0	18463	3363.6
65.8	737.0	8	0	7383	2350.9
67.5	661.5	8	0	18460	2909.5
71.5	890.2	8	0	2998	3063.6
73.5	1835.8	8	0	2985	2395.0
73.8	1469.1	8	0	2997	3997.3
79.0	659.8	8	0	20632	2800.1
80.1	724.7	8	0	7387	2248.9
80.5	671.8	8	0	7394	3511.9
80.8	712.6	8	0	7395	4759.6
82.8	576.6	8	0	3008	4413.2
82.6	596.0	8	0	8939	8214.0
83.6	871.7	8	0	7391	1506.2
83.8	628.5	8	0	12888	1674.3
84.1	1541.6	8	0	3021	3739.1
87.1	642.7	8	0	18474	4761.8
86.7	1797.7	8	0	3007	8396.0
88.8	1188.2	8	0	8943	5482.5
91.0	609.6	8	0	18481	4470.2
93.1	1390.3	8	0	95	2922.7
94.2	1528.9	8	0	3017	2717.8
95.9	1539.2	8	0	3029	1984.1
96.1	725.3	8	0	3018	2185.6
96.5	678.6	8	0	7411	1715.8
97.2	1147.9	8	0	18491	3874.9
97.8	1409.0	8	0	3026	6033.2
99.5	636.8	8	0	12904	2258.1
99.1	643.0	8	0	12904	2784.1
100.0	1803.6	8	0	3020	1778.1
101.9	254.1	8	0	7415	2510.2
103.9	467.3	8	0	3039	3110.6
102.9	512.2	8	0	7414	2315.1
102.8	541.1	8	0	3033	7748.3
102.4	1559.7	8	0	3035	1603.1
104.4	549.6	8	0	7420	2315.7
104.8	605.7	8	0	18503	8362.9
105.8	592.8	8	0	20634	2495.5
106.5	319.3	8	0	7419	2897.0
106.3	1827.6	8	0	12900	4645.8
108.5	673.7	8	0	3040	6615.4
107.1	1812.6	8	0	3062	4633.6
109.2	495.0	8	0	3048	4459.4
110.3	1385.4	8	0	102	1732.0
111.5	289.4	8	0	7427	9935.9
110.9	1979.6	8	0	3051	4245.0
111.4	65.3	8	0	3045	4569.4
112.7	231.6	8	0	3052	2966.7
113.2	539.8	8	0	12917	1314.0
117.5	1963.6	8	0	7431	1056.8
119.0	587.8	8	0	3056	4538.0
120.8	494.9	8	0	18517	2493.7
121.0	1829.6	8	0	3058	6758.0
123.5	1979.0	8	0	3051	2343.4
125.1	1967.5	8	0	7431	2817.4
127.0	528.9	8	0	3073	1950.4
127.4	239.7	8	0	7438	4839.0
127.7	623.0	8	0	12919	8649.4
129.5	508.9	8	0	3077	2476.5
128.8	616.7	8	0	3084	3671.1
132.5	1872.9	8	0	7437	6415.2
133.3	2041.3	8	0	3105	4479.1
136.0	643.3	8	0	106	5517.5
134.3	793.0	8	0	3090	8329.6
138.8	208.6	8	0	7443	6517.3
140.0	766.4	8	0	3109	3508.5
140.2	2036.9	8	0	3113	3544.4
141.5	230.6	8	0	7448	2856.1
141.2	624.0	8	0	3114	6080.5
142.1	1795.4	8	0	7451	3617.8
143.3	1859.6	8	0	3107	2432.4
144.3	560.6	8	0	3103	1948.6
145.2	572.6	8	0	3121	8958.3
147.0	2036.7	8	0	3122	8440.5
146.9	164.4	8	0	3120	3304.1
159.3	215.0	8	0	7468	3472.1
160.6	539.7	8	0	3129	4882.6
161.9	183.1	8	0	7467	3395.1
160.7	920.9	8	0	7463	7082.6
161.2	1256.7	8	0	115	3907.0
163.3	106.0	8	0	7465	3987.9
167.5	630.1	8	0	3144	3613.5
167.8	1525.8	8	0	3148	3591.1
170.7	1575.7	8	0	3158	3455.0
174.8	233.3	8	0	3155	2678.9
173.8	651.0	8	0	119	3660.0
176.3	740.8	8	0	3162	3101.2
178.4	934.5	8	0	3154	2769.9
178.7	1587.1	8	0	18540	2487.0
179.7	620.0	8	0	7485	2984.2
181.0	1374.2	8	0	122	3034.7
185.0	729.3	8	0	3176	4627.3
186.0	721.6	8	0	7488	2972.9
187.0	1587.9	8	0	126	7007.7
188.9	1575.1	8	0	3158	3425.6
190.7	733.9	8	0	7489	2264.2
191.2	1360.8	8	0	3182	3242.1
192.2	669.4	8	0	3174	2956.9
193.8	1856.9	8	0	18545	3586.9
193.7	607.9	8	0	3189	2266.9
196.4	1820.1	8	0	7495	3909.5
197.4	1358.6	8	0	3182	4228.3
199.0	746.7	8	0	3193	3536.6
198.4	1970.0	8	0	3185	2389.3
199.4	1271.6	8	0	3187	3264.0
201.2	706.8	8	0	3203	7209.8
204.9	825.7	8	0	130	4851.4
207.3	1908.6	8	0	3200	6135.1
207.7	368.0	8	0	7498	4961.1
218.7	423.0	8	0	3210	3265.8
221.6	597.7	8	0	7505	3749.9
220.7	630.0	8	0	138	6514.3
222.7	789.6	8	0	7507	2464.4
224.0	1893.4	8	0	3233	6829.8
226.9	642.9	8	0	3239	5304.9
234.0	800.6	8	0	3251	3279.4
242.2	834.6	8	0	3266	4233.7
246.3	69.1	8	0	3260	4436.5
245.3	629.0	8	0	7514	3493.6
251.0	808.9	8	0	7515	3926.9
252.3	507.3	8	0	3271	3352.7
254.8	1013.8	8	0	3283	7714.0
256.4	493.4	8	0	3286	4477.3
255.6	625.7	8	0	3285	3147.1
260.5	1571.0	8	0	3294	2118.1
261.3	481.2	8	0	7516	5395.7
261.5	828.9	8	0	3275	7834.3
264.1	454.5	8	0	7518	2843.4
265.9	548.5	8	0	7517	2149.8
267.4	1138.1	8	0	3296	9947.7
270.0	532.8	8	0	7524	5153.8
274.4	783.3	8	0	7527	3781.7
276.0	1698.5	8	0	3303	3330.4
280.1	673.5	8	0	3310	2716.9
279.7	1163.8	8	0	3304	2414.8
280.9	1761.5	8	0	18563	3282.0
284.6	1579.9	8	0	3308	1182.2
286.9	497.1	8	0	8988	2042.4
288.3	924.8	8	0	3348	2978.2
288.5	1941.4	8	0	3331	4189.3
290.0	1932.5	8	0	3331	2315.6
292.6	980.2	8	0	153	4045.0
296.0	673.3	8	0	3340	5021.1
298.5	951.1	8	0	158	4434.4
305.3	1768.7	8	0	3361	2547.4
305.9	314.1	8	0	3356	3950.1
306.9	1908.2	8	0	3362	6913.5
310.6	1599.5	8	0	164	6050.8
310.9	1713.1	8	0	3375	2190.9
311.5	628.2	8	0	169	6392.7
315.2	1554.5	8	0	3369	5102.9
320.2	522.7	8	0	3387	11858.7
321.0	1573.8	8	0	3390	5620.8
325.2	1579.2	8	0	3390	3705.5
329.3	678.9	8	0	3404	2828.3
329.5	1970.5	8	0	3397	14104.7
334.1	569.0	8	0	3403	6062.0
336.2	791.0	8	0	3405	3928.7
337.6	1645.9	8	0	18569	9268.1
340.0	1916.0	8	0	7546	5436.7
342.5	866.5	8	0	18570	7565.2
344.4	2015.8	8	0	7549	4614.0
345.0	1906.3	8	0	3419	3054.1
346.0	1900.0	8	0	3419	3197.4
352.1	279.0	8	0	7551	6298.7
351.5	694.6	8	0	3423	4434.5
356.3	1833.9	8	0	3432	1678.3
358.6	1162.7	8	0	7557	1555.1
364.2	1962.3	8	0	7558	4045.1
369.9	1616.2	8	0	3442	3345.4
375.5	1360.4	8	0	200	7052.5
375.2	1869.0	8	0	3445	6668.4
378.4	1338.3	8	0	3453	2075.5
380.4	1566.0	8	0	12950	7283.0
384.3	1585.7	8	0	18580	7096.0
385.9	1270.4	8	0	12953	7202.8
385.6	1283.9	8	0	3465	2672.0
389.0	1156.5	8	0	7568	3457.2
389.8	1936.7	8	0	3475	2721.8
392.1	1968.9	8	0	7570	1825.1
395.9	627.4	8	0	3481	5646.3
400.9	522.0	8	0	3488	10221.9
400.5	1546.5	8	0	3491	2779.2
403.1	594.7	8	0	3501	2555.4
403.1	1855.7	8	0	3487	6822.0
405.4	1482.8	8	0	20653	3086.2
406.5	517.5	8	0	3494	1905.1
407.3	1565.2	8	0	3503	9735.7
409.6	1377.6	8	0	7576	3592.9
419.7	631.1	8	0	7578	4700.7
420.9	1166.5	8	0	3520	9073.4
424.6	1066.5	8	0	228	7712.6
428.6	990.0	8	0	3534	3641.5
428.1	1301.0	8	0	12958	1071.5
428.2	1339.6	8	0	3531	3784.8
428.7	1853.4	8	0	3530	3123.3
429.9	1868.8	8	0	3539	2658.5
431.2	341.8	8	0	3540	6338.1
432.2	1270.5	8	0	3529	4639.5
433.8	993.6	8	0	3534	5966.7
439.3	1996.6	8	0	7587	3502.4
440.4	1368.7	8	0	3544	2808.3
441.6	1968.7	8	0	3536	5351.7
442.8	973.8	8	0	7592	2251.6
441.8	1828.8	8	0	3550	2390.2
443.1	157.2	8	0	7593	2680.9
443.2	1349.3	8	0	7590	3424.5
448.5	166.3	8	0	3554	6901.7
448.9	1988.2	8	0	7591	2066.0
450.2	432.3	8	0	3560	8528.4
450.4	157.0	8	0	7593	3901.7
455.2	1112.9	8	0	234	9857.6
456.3	153.5	8	0	3569	2841.1
456.6	1257.7	8	0	3570	3267.3
459.7	635.5	8	0	3574	3621.8
461.2	1342.3	8	0	7595	5587.6
462.0	1130.3	8	0	3580	2141.4
465.1	965.0	8	0	237	5814.9
465.9	1349.9	8	0	3581	3134.4
466.0	1879.7	8	0	3587	1940.1
469.0	1536.1	8	0	3575	2402.7
468.5	540.4	8	0	3578	3324.2
469.9	802.1	8	0	7598	5404.9
471.7	1215.8	8	0	3586	4360.0
471.8	554.0	8	0	7602	2306.4
473.1	520.6	8	0	7605	2737.9
479.2	546.0	8	0	246	7699.4
479.9	1200.2	8	0	249	10050.8
480.6	718.6	8	0	3593	5987.5
481.0	1527.5	8	0	12965	1255.5
485.7	852.3	8	0	3610	4021.4
488.6	1273.0	8	0	12963	3349.0
488.8	579.8	8	0	3629	1941.9
491.0	24.9	8	0	3615	3178.6
492.0	61.6	8	0	3623	3692.1
491.6	523.2	8	0	3636	4313.7
495.0	554.3	8	0	258	6093.1
496.3	1284.3	8	0	3634	3074.0
497.3	1606.7	8	0	3637	2338.5
497.9	155.5	8	0	3624	5027.7
500.4	57.0	8	0	3635	4186.3
499.9	1921.4	8	0	3640	3488.8
501.9	863.1	8	0	266	3596.9
505.4	1719.7	8	0	3642	4850.8
506.4	1527.4	8	0	7621	4492.5
506.8	230.7	8	0	3658	6861.6
507.8	772.7	8	0	3659	3383.7
512.4	1273.9	8	0	7622	3425.2
513.0	532.0	8	0	3669	8951.3
514.5	1113.4	8	0	18600	5667.6
514.8	1294.4	8	0	3673	3591.2
520.9	516.7	8	0	3683	2993.3
523.0	1119.1	8	0	3679	1980.1
531.8	996.5	8	0	3690	4866.3
534.4	1370.4	8	0	3695	4519.9
533.9	1724.6	8	0	293	1622.4
537.0	1139.5	8	0	18605	3895.0
543.7	745.9	8	0	296	5956.7
545.6	1794.4	8	0	18609	4550.1
546.5	1311.9	8	0	3716	3090.3
547.1	1974.5	8	0	3699	2080.9
550.1	1989.5	8	0	3699	2618.2
556.0	1597.0	8	0	3719	4541.9
557.8	1316.7	8	0	3716	2775.7
559.1	766.2	8	0	306	3008.4
565.6	1195.7	8	0	3725	6952.0
567.7	1162.0	8	0	3731	2695.0
574.6	354.6	8	0	7640	5472.6
577.3	771.5	8	0	3735	2087.6
577.1	1579.1	8	0	313	3471.3
583.8	446.3	8	0	3743	12313.8
589.7	2013.6	8	0	3750	1520.7
593.6	1854.0	8	0	7646	4140.1
594.9	2041.9	8	0	18618	4926.7
596.0	421.0	8	0	3763	8187.3
602.9	1754.7	8	0	3772	2804.0
604.9	1660.1	8	0	3776	5770.5
605.8	814.1	8	0	334	4416.5
606.4	1648.2	8	0	332	6405.1
610.3	121.8	8	0	7653	3157.9
610.5	475.5	8	0	3790	4863.2
612.8	335.1	8	0	3806	2326.8
612.0	535.9	8	0	3802	8790.3
614.0	2033.7	8	0	7657	5198.5
615.0	1652.7	8	0	7658	2899.7
616.7	311.8	8	0	7660	7850.5
617.1	1669.7	8	0	20660	2730.0
621.0	975.0	8	0	3810	9628.5
623.8	2024.6	8	0	3813	3402.5
626.0	1040.6	8	0	20663	3141.6
625.7	2038.3	8	0	7666	2148.6
626.5	796.0	8	0	3819	4887.1
629.2	1642.5	8	0	7668	2639.1
630.3	504.2	8	0	7669	3239.3
629.8	650.4	8	0	3821	5119.0
630.7	242.0	8	0	7670	7240.1
631.4	1072.5	8	0	18623	2611.6
632.5	1098.2	8	0	7675	2362.3
633.5	335.7	8	0	7674	2187.3
632.5	893.5	8	0	361	4402.6
633.3	1029.4	8	0	18630	4353.9
633.7	2006.7	8	0	3817	3118.7
637.0	693.3	8	0	3837	8626.6
642.8	1133.4	8	0	3851	5717.3
646.0	464.7	8	0	7684	3273.3
646.4	1127.4	8	0	3851	1706.5
653.8	340.7	8	0	3870	7499.9
653.1	404.1	8	0	7686	3096.6
653.9	1040.7	8	0	13031	9892.3
653.0	753.0	8	0	3850	12779.6
655.2	949.2	8	0	3869	4465.2
656.0	288.2	8	0	7692	1964.2
656.0	1130.9	8	0	9046	2478.1
657.1	1991.4	8	0	7695	1309.8
659.0	974.0	8	0	13015	1730.4
662.6	1924.9	8	0	3875	5568.1
662.3	1990.0	8	0	7695	2707.7
663.6	292.2	8	0	7700	2008.5
667.4	1346.1	8	0	3893	3668.7
668.2	1716.2	8	0	3897	4398.0
669.3	316.0	8	0	3898	3773.3
670.0	672.1	8	0	3899	1898.9
669.6	1703.1	8	0	3894	893.1
671.4	946.2	8	0	7705	2712.0
671.9	1711.3	8	0	3897	4304.1
674.0	271.1	8	0	3905	2777.4
675.4	661.9	8	0	3902	1765.3
679.1	1932.8	8	0	3921	2019.1
682.0	303.6	8	0	7716	3128.6
681.9	1954.6	8	0	3937	3160.2
683.6	993.4	8	0	7717	3232.6
684.0	1063.0	8	0	3926	5452.1
683.7	1074.3	8	0	7719	2992.4
684.7	355.1	8	0	13062	1492.8
690.2	1744.1	8	0	3934	4511.9
693.4	268.7	8	0	7724	5771.5
692.6	445.2	8	0	3940	3845.0
695.9	673.4	8	0	414	2859.1
696.1	1675.6	8	0	7729	2730.7
697.6	263.2	8	0	7724	4109.9
699.3	1869.1	8	0	3932	9455.4
699.6	1959.4	8	0	3964	4087.1
700.6	946.0	8	0	3972	3941.0
700.6	1071.5	8	0	12393	1356.5
700.8	1105.5	8	0	12377	4424.2
701.0	1934.4	8	0	7725	2133.0
702.7	1126.0	8	0	423	3179.1
702.6	1179.1	8	0	7731	4134.7
702.6	1757.0	8	0	3970	1076.5
701.5	1952.0	8	0	3964	3615.4
704.0	974.4	8	0	18671	2983.1
704.9	440.6	8	0	3971	3946.7
706.3	305.3	8	0	18673	4440.6
707.7	455.6	8	0	3983	12433.9
708.5	1894.6	8	0	7736	8126.0
710.5	1064.0	8	0	12394	5799.3
711.5	587.0	8	0	3996	1585.6
713.4	1883.0	8	0	430	5474.7
715.9	329.2	8	0	20683	2959.0
718.2	299.7	8	0	4000	3639.3
718.1	48.7	8	0	4002	3299.0
721.0	1743.1	8	0	4012	6916.0
721.3	91.4	8	0	18697	5836.9
722.6	250.0	8	0	4005	2670.0
721.2	632.5	8	0	4006	6186.8
724.2	383.8	8	0	18692	1719.8
723.9	704.0	8	0	4007	3269.3
724.6	747.1	8	0	452	4050.5
725.7	71.0	8	0	7752	3411.7
724.0	1633.7	8	0	7748	5351.2
727.8	593.2	8	0	454	3036.7
727.5	753.4	8	0	452	5993.3
728.8	10.7	8	0	7754	7171.3
727.6	791.8	8	0	4008	6458.3
729.4	327.5	8	0	4015	2180.1
729.4	1898.8	8	0	18701	3787.5
731.2	709.6	8	0	467	3013.9
732.4	1952.9	8	0	4023	3007.3
733.3	107.8	8	0	448	2407.3
734.7	422.2	8	0	21364	1781.7
735.8	1020.7	8	0	7762	3973.1
735.3	1352.4	8	0	13196	3509.5
735.9	169.7	8	0	7757	2445.3
735.9	192.2	8	0	4035	2119.8
737.7	87.7	8	0	20692	3112.4
737.6	230.0	8	0	13243	2699.8
737.2	948.4	8	0	18722	2410.3
742.0	662.2	8	0	20705	2390.9
743.1	577.8	8	0	4029	3090.4
742.3	616.9	8	0	4034	3407.8
744.5	927.4	8	0	479	6158.7
743.9	1874.9	8	0	7766	4546.3
744.6	294.8	8	0	485	5246.4
746.9	127.6	8	0	4063	2225.5
746.8	1912.1	8	0	4048	10867.9
748.5	329.9	8	0	18729	7294.3
748.3	1156.6	8	0	13271	2098.7
749.0	1903.0	8	0	4065	2307.1
750.1	181.3	8	0	4062	1681.7
751.4	224.5	8	0	4067	3944.7
752.1	262.9	8	0	7771	1695.6
753.6	374.2	8	0	18745	2521.3
752.9	1338.3	8	0	500	7452.8
755.1	772.6	8	0	7773	2245.1
755.8	216.9	8	0	4066	3890.6
756.9	950.9	8	0	18723	2456.1
757.0	2027.7	8	0	4091	4037.6
758.0	472.1	8	0	18761	4645.1
759.0	1029.7	8	0	18808	3475.3
757.6	1366.7	8	0	506	3367.7
757.9	1908.0	8	0	4082	3631.5
759.1	373.6	8	0	18745	2368.9
758.9	1893.9	8	0	4086	1454.3
759.9	171.8	8	0	7782	1311.8
761.2	1094.2	8	0	20710	2276.9
761.5	628.0	8	0	4102	6056.2
763.1	999.8	8	0	18782	3000.2
765.0	118.2	8	0	7791	2945.0
763.8	579.4	8	0	13300	2971.9
767.0	263.6	8	0	7794	5074.0
768.0	434.7	8	0	18794	3691.4
767.6	1932.9	8	0	7790	5484.8
767.6	21.8	8	0	4117	2890.4
768.9	324.0	8	0	4112	5726.5
768.9	476.3	8	0	511	1670.3
769.1	219.0	8	0	13291	11672.5
770.7	935.4	8	0	531	1840.9
770.6	974.0	8	0	13302	13280.0
770.6	395.6	8	0	18803	3556.5
770.7	522.1	8	0	530	2310.7
771.2	1178.9	8	0	4114	2840.0
772.3	501.9	8	0	533	6642.9
773.2	295.9	8	0	525	5820.3
776.7	156.5	8	0	7800	4458.0
775.7	727.4	8	0	7802	2756.8
777.0	1117.3	8	0	13312	5977.2
777.2	10.4	8	0	4138	3760.7
777.5	315.9	8	0	4129	5007.2
777.6	550.7	8	0	545	4688.2
777.6	1626.8	8	0	4132	4192.7
778.1	1716.7	8	0	4136	3710.0
779.7	1908.3	8	0	4137	2516.1
780.3	322.3	8	0	7806	1765.5
781.0	1086.0	8	0	13317	2570.5
782.9	1139.9	8	0	13355	3822.0
784.1	168.4	8	0	4163	1594.7
785.2	1605.3	8	0	4162	5395.9
786.7	558.1	8	0	7816	9788.0
787.1	330.7	8	0	4177	2017.4
786.7	336.8	8	0	18842	7929.3
787.9	1643.5	8	0	7813	3443.1
787.2	1895.5	8	0	4167	4478.9
787.5	1425.5	8	0	13384	17057.0
790.0	473.5	8	0	7823	3868.7
789.5	605.5	8	0	13373	1706.7
788.7	1811.8	8	0	4188	2642.3
790.9	24.5	8	0	4174	3225.7
790.5	985.9	8	0	20741	3724.2
789.8	1293.0	8	0	13404	2976.6
790.3	1473.7	8	0	4179	3275.7
791.0	2042.6	8	0	4196	1783.5
792.3	1015.0	8	0	561	4592.7
792.0	1367.6	8	0	587	4216.2
792.2	1928.5	8	0	13358	5546.0
793.7	464.9	8	0	18872	2342.8
794.6	654.1	8	0	581	3592.8
795.4	568.5	8	0	577	8481.4
795.3	1065.6	8	0	13397	6532.2
795.3	1879.7	8	0	4194	3906.2
796.2	471.9	8	0	13395	1389.3
797.0	1822.7	8	0	4188	3552.0
797.6	31.9	8	0	9126	4362.4
798.0	2039.2	8	0	4212	1984.6
798.4	217.1	8	0	13392	1432.0
797.0	1365.0	8	0	587	9261.1
799.4	20.2	8	0	4203	2968.2
799.6	422.5	8	0	20747	3066.6
798.8	1949.9	8	0	4208	5271.1
801.0	889.7	8	0	7839	4541.8
808.7	340.1	8	0	20759	2421.4
809.6	1999.0	8	0	4229	10075.3
809.7	242.0	8	0	4226	999.2
810.3	411.0	8	0	21403	4574.5
811.0	997.9	8	0	21400	3242.1
811.5	51.5	8	0	7855	1172.5
811.1	215.3	8	0	7857	2182.3
811.5	1177.0	8	0	615	2325.4
812.5	127.6	8	0	4233	2631.0
814.5	315.0	8	0	4234	2686.9
813.7	1316.8	8	0	616	1723.5
815.2	65.6	8	0	7873	7692.2
816.1	952.4	8	0	4232	4171.6
818.0	1309.1	8	0	7875	6435.6
818.0	1822.3	8	0	4220	5882.5
819.0	1663.0	8	0	4257	5040.4
818.4	2034.3	8	0	18907	6901.9
819.3	122.7	8	0	4254	2394.3
818.0	475.5	8	0	21412	2917.9
821.9	1085.3	8	0	7878	2549.3
821.6	1313.4	8	0	7875	2319.6
821.5	1653.0	8	0	18933	2809.2
825.8	12.7	8	0	7887	4787.5
825.0	543.3	8	0	18989	4009.1
827.5	1743.0	8	0	4292	1325.1
827.7	149.2	8	0	18963	6290.3
827.3	440.5	8	0	18929	1554.9
828.1	466.4	8	0	13530	2760.6
829.3	619.9	8	0	4297	1622.3
829.8	391.0	8	0	7885	2393.7
830.5	1803.0	8	0	7890	10652.6
830.5	163.4	8	0	4314	3049.8
831.4	453.0	8	0	662	3942.6
832.0	934.7	8	0	7894	5651.6
832.3	235.6	8	0	18970	3154.0
832.6	190.2	8	0	4318	7665.3
832.9	334.3	8	0	7898	1754.1
832.7	428.1	8	0	13580	2712.9
832.6	462.2	8	0	7899	2081.1
832.4	1411.5	8	0	13554	1856.2
833.2	1418.0	8	0	668	2300.2
832.7	1740.0	8	0	4292	6463.4
833.7	613.8	8	0	672	2312.5
834.4	2020.7	8	0	4320	3010.1
836.3	1142.0	8	0	676	2569.9
836.1	1999.1	8	0	4312	2020.1
837.0	602.4	8	0	13629	2161.4
837.8	1398.6	8	0	13610	2013.7
840.2	1385.1	8	0	13617	3444.9
841.1	1595.0	8	0	708	4173.0
842.7	266.7	8	0	7906	4628.0
842.5	398.4	8	0	19025	5988.3
843.5	386.9	8	0	13649	997.7
843.0	1001.3	8	0	4353	3001.1
845.4	577.9	8	0	19033	5474.3
845.3	1209.1	8	0	4331	4230.7
845.6	1386.3	8	0	13617	3609.4
845.9	1801.8	8	0	685	3305.0
847.0	237.9	8	0	4365	5302.6
847.1	1573.0	8	0	13678	1635.0
849.4	213.1	8	0	19005	4419.6
848.6	695.0	8	0	4370	4122.1
850.7	1260.0	8	0	4342	4924.9
850.6	1618.4	8	0	19046	3749.3
852.9	570.6	8	0	711	3521.0
853.2	2045.4	8	0	4381	3032.2
854.5	813.3	8	0	7918	2065.0
853.8	1600.5	8	0	753	5081.8
855.0	1101.3	8	0	7922	1239.9
854.7	1384.9	8	0	739	2067.5
856.3	1365.2	8	0	12438	5933.6
857.8	1430.7	8	0	12451	3616.2
859.1	191.8	8	0	4389	5223.3
859.3	1021.6	8	0	4393	3854.1
859.2	1980.8	8	0	4385	3470.1
860.3	1556.3	8	0	757	3427.5
861.0	1706.2	8	0	19068	2839.9
860.0	1806.0	8	0	4368	9504.0
860.6	167.5	8	0	7927	1924.3
861.4	944.0	8	0	7925	6461.0
861.1	1641.4	8	0	19045	4071.1
860.7	1849.8	8	0	4388	3239.3
860.9	2026.6	8	0	13720	1503.4
862.1	1672.2	8	0	4394	4589.6
863.0	74.7	8	0	19082	6410.0
862.8	1658.0	8	0	13846	3724.9
864.0	1411.5	8	0	4405	4268.8
864.1	1441.6	8	0	768	2560.9
864.7	1687.9	8	0	7931	5633.2
865.2	1857.0	8	0	4388	5223.9
865.0	2034.8	8	0	4399	1363.0
867.0	160.1	8	0	4418	1506.1
867.7	1506.3	8	0	20811	2658.3
869.3	203.0	8	0	4409	4188.6
868.6	699.9	8	0	7940	4553.2
868.6	1476.5	8	0	809	5997.2
870.1	1860.4	8	0	7939	3847.8
873.0	449.3	8	0	19125	4469.8
871.7	724.9	8	0	778	4549.6
871.6	1849.3	8	0	4428	3158.6
874.0	1260.0	8	0	843	2515.0
873.1	1332.1	8	0	4416	2165.8
874.0	1785.0	8	0	4439	1039.1
874.8	781.2	8	0	4430	7027.0
875.5	736.9	8	0	4454	4291.5
875.9	1107.7	8	0	13759	1725.0
877.8	90.0	8	0	4442	2072.9
877.8	208.3	8	0	19169	3747.2
877.2	414.0	8	0	4424	8654.8
878.8	1591.5	8	0	13911	7718.3
878.5	1616.1	8	0	13953	1512.6
880.9	339.0	8	0	4447	3971.9
879.1	1780.6	8	0	827	4162.2
881.5	1159.3	8	0	4451	4338.7
881.1	1341.2	8	0	839	1212.0
880.5	1425.0	8	0	13930	1788.4
881.9	1094.6	8	0	12461	2182.3
882.3	1397.6	8	0	13994	1108.0
881.4	1555.0	8	0	13914	1235.7
883.6	1039.5	8	0	13967	1486.4
885.4	1697.9	8	0	831	1413.9
886.5	565.5	8	0	4460	2144.9
886.3	1216.0	8	0	7951	7884.9
885.4	1870.4	8	0	4450	4609.1
887.1	146.3	8	0	20830	7625.0
887.9	223.6	8	0	19167	2570.4
888.0	1188.0	8	0	4467	3051.1
887.1	1379.0	8	0	851	3143.4
887.8	1488.6	8	0	855	2140.5
887.8	359.3	8	0	19147	1354.3
887.7	921.7	8	0	868	1568.3
888.3	1559.8	8	0	13916	4443.8
888.9	1810.7	8	0	7949	4779.7
889.8	1867.2	8	0	4468	5292.1
891.7	541.0	8	0	872	2172.2
891.7	380.0	8	0	14030	902.2
892.6	1530.2	8	0	20847	3420.4
893.2	1187.8	8	0	4487	14161.8
895.8	2020.4	8	0	4469	6923.4
895.8	982.8	8	0	885	11514.4
897.2	215.0	8	0	7959	3866.3
897.4	1446.7	8	0	895	5458.8
898.1	113.9	8	0	7958	1688.3
899.0	529.5	8	0	4505	6560.8
900.0	1348.6	8	0	14071	3919.5
900.0	1412.1	8	0	926	8593.5
900.1	1996.4	8	0	4508	3649.8
900.8	823.9	8	0	14154	3081.5
901.5	1707.1	8	0	7966	5767.4
902.0	942.1	8	0	909	2206.3
904.6	260.1	8	0	14238	2014.4
905.0	1521.7	8	0	916	4599.1
906.0	1423.0	8	0	926	2551.7
906.1	1474.7	8	0	921	7239.3
905.0	1592.8	8	0	943	2984.3
907.3	399.5	8	0	14258	6959.4
907.2	910.5	8	0	14108	7055.3
907.2	1733.9	8	0	960	1759.1
907.8	1058.5	8	0	14171	4697.8
907.0	1618.0	8	0	14103	11378.5
908.6	217.2	8	0	14279	2746.8
909.5	923.5	8	0	14288	4259.1
911.0	657.5	8	0	14304	7323.3
909.7	1579.0	8	0	19269	1267.0
909.5	1687.3	8	0	905	3282.2
910.1	1868.8	8	0	7976	4165.3
910.8	573.9	8	0	7979	4902.1
911.1	1396.9	8	0	14269	1737.1
911.9	379.0	8	0	4526	3282.0
912.4	546.5	8	0	19229	3749.7
912.1	604.0	8	0	14301	2262.2
912.5	1489.2	8	0	14230	2714.7
912.4	1539.8	8	0	19319	3018.0
911.8	1737.2	8	0	960	1375.5
915.6	1768.8	8	0	14316	7209.1
916.3	657.3	8	0	14304	4528.6
916.0	1023.7	8	0	21475	5613.4
916.1	1646.6	8	0	14074	2449.3
916.4	888.0	8	0	12492	2831.4
917.8	1130.0	8	0	7990	2397.3
916.4	1400.0	8	0	14269	4688.2
916.0	1575.6	8	0	19269	3346.6
918.4	798.8	8	0	995	6909.0
920.4	313.2	8	0	976	1713.3
921.0	1076.5	8	0	14317	5747.8
921.0	1492.7	8	0	19287	6752.5
921.2	468.5	8	0	14220	1385.4
921.9	1421.5	8	0	14326	1431.3
923.4	588.0	8	0	19303	4402.9
923.9	1482.1	8	0	998	2475.1
922.8	1589.6	8	0	4553	2045.2
923.3	1700.1	8	0	14383	1613.3
923.4	1747.9	8	0	14235	6055.6
922.7	1832.1	8	0	4550	3912.7
924.3	858.4	8	0	4577	2680.2
924.0	1129.6	8	0	7990	4055.3
925.0	1274.2	8	0	7998	1446.0
926.4	607.0	8	0	4576	7501.8
926.8	1718.0	8	0	19292	7708.4
927.3	1420.3	8	0	14326	1414.1
926.3	1511.8	8	0	4542	1146.7
926.0	1553.3	8	0	14367	6063.1
928.0	1365.2	8	0	19342	5039.8
927.8	1623.9	8	0	20869	2021.3
927.0	1667.5	8	0	14427	16780.1
930.7	958.4	8	0	20894	3808.7
931.0	152.7	8	0	4575	5802.1
931.9	912.0	8	0	39	1764.7
933.1	1403.6	8	0	1033	4790.9
936.6	621.2	8	0	8006	1824.6
937.4	1127.8	8	0	4595	2731.8
937.8	318.3	8	0	19356	2237.0
937.9	766.3	8	0	20900	7818.5
938.8	962.4	8	0	12527	7402.5
937.8	1522.0	8	0	4586	4103.4
938.9	287.1	8	0	1030	1844.8
939.2	323.2	8	0	19391	2850.8
938.6	1458.9	8	0	20904	1139.1
941.1	292.2	8	0	20906	4450.5
941.1	533.6	8	0	14474	4137.8
941.0	1450.0	8	0	14759	2200.7
940.4	1990.7	8	0	4588	4353.4
942.1	663.7	8	0	4599	3628.9
943.6	990.5	8	0	14450	1737.0
942.8	1106.3	8	0	4606	3895.4
945.0	371.2	8	0	1055	8175.9
944.4	634.1	8	0	8011	6397.6
944.4	1964.9	8	0	8018	1259.6
945.8	308.1	8	0	4604	2595.2
947.0	904.4	8	0	14668	3226.0
945.8	1383.1	8	0	14630	1978.3
947.0	1633.2	8	0	21507	2721.5
945.7	1665.8	8	0	14444	3839.5
946.6	475.0	8	0	14682	3318.7
946.6	1008.7	8	0	14664	1461.9
947.1	1165.8	8	0	4617	3562.2
947.7	362.1	8	0	19394	1167.3
948.0	1951.3	8	0	4610	5364.5
949.2	692.5	8	0	4621	6302.1
949.5	967.7	8	0	14619	2860.8
949.2	1079.8	8	0	4637	4452.6
950.4	464.0	8	0	14681	4975.2
950.6	1316.2	8	0	14673	3045.2
951.0	1924.8	8	0	4632	3369.8
952.9	1235.2	8	0	4622	1983.3
951.9	1298.3	8	0	8028	1208.0
956.0	550.7	8	0	1068	3116.9
957.0	436.2	8	0	19375	2555.9
956.5	674.5	8	0	8031	3579.2
956.4	978.7	8	0	41	5749.8
957.6	528.2	8	0	14690	10618.9
957.2	1805.6	8	0	14804	8494.2
958.6	250.2	8	0	19415	2937.6
958.4	484.7	8	0	20921	6261.8
958.1	516.6	8	0	1079	3467.9
959.1	1978.1	8	0	4659	3018.5
961.0	810.9	8	0	14779	2035.4
960.7	1883.9	8	0	8038	2476.7
961.9	362.3	8	0	14796	15178.4
962.8	912.2	8	0	19424	5200.0
962.4	934.5	8	0	19455	2234.2
963.2	470.0	8	0	14726	1585.2
963.5	1000.9	8	0	12547	1517.6
963.8	640.9	8	0	1125	5121.1
964.4	1429.6	8	0	14786	2317.3
965.1	568.5	8	0	14847	3822.3
965.6	736.1	8	0	14820	4056.6
965.4	1189.9	8	0	19446	2171.6
966.0	1413.2	8	0	14786	7832.5
967.4	1807.6	8	0	1130	2028.2
968.2	620.8	8	0	4674	1668.6
969.3	1058.9	8	0	14867	3765.8
971.4	300.0	8	0	19460	1707.5
970.8	1187.6	8	0	1144	3294.5
972.5	373.7	8	0	20947	2472.0
971.6	1900.5	8	0	4683	1721.2
973.1	1311.0	8	0	14952	5872.5
974.2	389.5	8	0	15255	1425.3
974.7	975.7	8	0	12576	3087.8
974.7	1070.8	8	0	15027	2962.2
974.3	1772.0	8	0	4673	4704.1
974.3	1887.0	8	0	4689	2381.1
976.2	636.0	8	0	8045	4016.5
976.3	963.6	8	0	1159	3842.3
977.0	1242.2	8	0	14922	3995.2
978.5	501.0	8	0	19528	5621.6
979.5	1021.0	8	0	1197	2025.4
980.2	1500.8	8	0	15044	8434.0
980.8	455.5	8	0	15157	1633.3
982.4	1242.0	8	0	4714	4648.9
982.8	1568.4	8	0	4710	4388.0
981.2	1941.6	8	0	4719	3140.3
983.9	731.0	8	0	4709	9633.7
983.6	1310.0	8	0	15078	2189.1
983.8	909.1	8	0	8060	5787.8
983.3	1035.6	8	0	12573	1335.7
985.3	527.4	8	0	15043	2836.6
985.3	693.0	8	0	4701	1811.9
984.8	1100.7	8	0	45	3935.4
986.0	1339.8	8	0	15131	2552.5
986.2	941.1	8	0	8059	1549.5
985.4	1559.7	8	0	15033	3243.3
987.0	1968.5	8	0	4711	3692.4
987.2	1662.6	8	0	8063	2527.5
988.0	370.0	8	0	19559	1870.9
987.6	517.0	8	0	20942	3192.4
988.7	907.0	8	0	8060	7228.2
989.0	1478.7	8	0	15133	4911.9
990.3	921.6	8	0	15292	3004.2
990.0	1487.3	8	0	15208	6484.7
991.6	1080.0	8	0	15361	1972.1
991.8	1088.6	8	0	15359	1724.5
992.6	1109.9	8	0	15632	1692.2
993.6	1575.4	8	0	15300	1319.7
993.5	1640.3	8	0	4728	1754.8
994.2	461.0	8	0	1220	3382.9
997.0	338.3	8	0	15468	3691.9
998.2	748.6	8	0	1243	1590.4
998.7	1842.8	8	0	4743	3479.3
998.9	162.3	8	0	4741	9535.0
998.5	2037.2	8	0	9310	3571.0
999.2	266.7	8	0	19622	2066.7
999.1	1246.6	8	0	4746	2273.8
1000.4	1283.4	8	0	15306	3996.4
1001.1	663.5	8	0	4770	2846.2
1001.6	1831.2	8	0	4753	2180.6
1002.1	1758.0	8	0	4747	3317.6
1003.7	581.0	8	0	8074	3344.9
1005.0	906.3	8	0	15308	2538.7
1005.2	921.1	8	0	15294	4818.4
1004.9	1121.7	8	0	1252	1809.9
1007.8	248.1	8	0	4769	11806.3
1008.1	1379.5	8	0	15471	4068.3
1009.0	1763.0	8	0	15520	2299.1
1008.5	287.0	8	0	4771	6850.3
1010.4	818.0	8	0	8080	3933.7
1011.9	166.8	8	0	8083	4496.0
1014.4	1039.4	8	0	21604	4646.7
1013.5	1807.9	8	0	4785	11840.8
1016.0	207.3	8	0	19719	4073.6
1016.0	949.2	8	0	8087	6270.9
1014.7	1130.4	8	0	15634	3470.9
1015.2	1933.4	8	0	20990	1245.2
1016.9	707.4	8	0	1279	2748.1
1016.5	745.0	8	0	19671	5997.1
1018.0	1131.7	8	0	15634	2774.2
1019.0	1349.5	8	0	15438	2217.6
1018.6	1463.2	8	0	15563	1017.1
1017.5	1733.9	8	0	1313	2945.0
1018.8	442.8	8	0	12623	6519.1
1018.9	462.5	8	0	19634	994.3
1019.1	1794.2	8	0	20996	1806.7
1019.4	1833.0	8	0	4797	1333.9
1022.0	1009.0	8	0	1322	7555.8
1021.6	1225.0	8	0	15600	6722.8
1021.2	1388.2	8	0	19681	1617.0
1022.0	1396.6	8	0	19681	5709.0
1024.0	263.9	8	0	1338	4269.7
1024.6	392.2	8	0	1349	7117.8
1023.2	750.0	8	0	19670	2662.9
1024.0	1151.7	8	0	1310	2388.3
1024.6	1687.3	8	0	15686	1537.3
1025.2	174.3	8	0	4802	6484.2
1025.3	331.7	8	0	15661	3865.6
1024.8	767.9	8	0	15774	996.0
1025.3	1660.5	8	0	1312	2938.4
1025.9	793.2	8	0	15806	6171.2
1026.2	1510.4	8	0	19723	3592.6
1027.9	1394.7	8	0	15700	1795.5
1027.1	1702.9	8	0	1330	1164.0
1029.0	279.0	8	0	15826	3588.1
1027.0	1956.0	8	0	9969	8267.0
1028.9	305.7	8	0	15783	1825.1
1029.3	1794.0	8	0	4817	6660.2
1030.3	1206.0	8	0	1351	5350.2
1029.7	1464.2	8	0	15703	6326.9
1031.4	831.7	8	0	21005	3106.7
1031.5	1176.2	8	0	15970	1148.8
1031.3	1777.2	8	0	4822	1668.4
1031.4	1031.0	8	0	4831	2455.9
1031.0	1332.0	8	0	20992	14729.8
1031.8	1341.7	8	0	1374	5468.4
1032.2	1495.9	8	0	15879	1764.3
1033.5	1312.8	8	0	8098	1652.5
1034.3	173.1	8	0	4828	3987.0
1034.0	805.5	8	0	4819	1330.6
1034.5	1256.7	8	0	4814	2942.5
1034.2	1889.5	8	0	4827	1053.7
1035.2	890.0	8	0	15987	4695.0
1037.4	1033.9	8	0	1372	4208.6
1037.2	1734.7	8	0	1408	4478.5
1037.0	1761.3	8	0	1400	955.6
1038.1	1212.5	8	0	1390	1220.9
1038.2	1816.6	8	0	15756	1717.2
1038.3	1979.7	8	0	21012	3075.7
1040.0	1567.5	8	0	15833	12410.5
1040.0	1907.1	8	0	19781	9836.3
1039.5	566.1	8	0	15920	2468.1
1041.2	410.1	8	0	16004	4136.5
1040.7	679.6	8	0	19770	2622.7
1040.7	1715.0	8	0	1379	3602.0
1041.4	333.8	8	0	4840	3844.6
1043.0	748.2	8	0	16009	7871.4
1042.5	1544.8	8	0	15953	6706.5
1043.4	246.4	8	0	4852	3498.6
1042.6	738.2	8	0	15851	1222.1
1044.8	323.3	8	0	1422	4400.1
1044.0	341.6	8	0	4840	3187.8
1044.8	1122.0	8	0	15871	5443.8
1045.4	1059.5	8	0	1430	1481.8
1045.1	1175.1	8	0	15971	3650.5
1045.7	676.5	8	0	19770	5367.6
1048.0	1595.1	8	0	15955	3605.5
1047.0	1243.0	8	0	4845	2660.4
1047.7	1559.9	8	0	1466	1925.8
1047.7	1748.4	8	0	4850	3676.3
1049.4	422.6	8	0	1404	7476.9
1049.2	282.9	8	0	1448	5623.8
1050.3	907.4	8	0	16042	5760.5
1051.0	956.0	8	0	1454	5817.1
1050.5	1194.5	8	0	1456	3982.7
1051.3	1669.9	8	0	1447	1761.5
1053.3	1136.7	8	0	19825	2688.7
1054.1	1649.0	8	0	4860	3466.4
1053.7	1833.7	8	0	19832	5399.5
1057.0	811.6	8	0	16122	7167.0
1055.6	1855.7	8	0	4875	2315.5
1057.7	670.0	8	0	16237	6417.6
1057.5	1803.8	8	0	16193	2429.7
1057.8	1809.0	8	0	16193	5603.4
1059.3	1677.5	8	0	16164	4314.2
1060.2	202.6	8	0	19830	9581.4
1062.1	1691.7	8	0	16113	8605.4
1062.0	1939.5	8	0	19834	4506.0
1063.2	1586.2	8	0	16161	7175.8
1062.0	1834.5	8	0	4890	3532.6
1065.0	435.8	8	0	16334	7355.4
1064.9	1595.8	8	0	21050	1423.8
1063.2	1827.7	8	0	19832	3486.4
1065.0	1310.6	8	0	4878	3955.9
1067.8	264.0	8	0	19859	4694.9
1066.6	316.0	8	0	16307	6597.1
1067.5	868.0	8	0	16273	4862.3
1067.4	1023.3	8	0	1509	6388.4
1067.2	1531.3	8	0	16227	2484.6
1067.0	1697.1	8	0	16187	874.0
1068.3	565.0	8	0	19880	5806.3
1067.3	1124.0	8	0	21678	4714.4
1068.8	1783.5	8	0	21043	8322.9
1068.0	1816.4	8	0	4894	1521.6
1069.6	1376.5	8	0	16152	2591.4
1070.0	1821.2	8	0	4894	6852.3
1070.8	464.0	8	0	8130	3885.0
1070.2	1333.1	8	0	4892	2322.4
1071.3	568.8	8	0	19880	3540.1
1073.2	1484.4	8	0	16400	1925.1
1073.6	266.0	8	0	19859	1786.9
1074.2	579.5	8	0	1555	2155.6
1074.3	474.7	8	0	4900	5852.6
1075.6	900.9	8	0	4897	3096.0
1076.7	627.0	8	0	4896	2423.7
1075.4	729.9	8	0	16480	2858.6
1075.9	1531.9	8	0	16324	867.1
1076.2	1567.9	8	0	16231	2065.6
1076.2	1738.7	8	0	1531	2186.2
1077.4	2036.0	8	0	8136	3622.9
1078.3	1869.8	8	0	19912	1727.2
1078.7	1526.4	8	0	16352	3952.4
1079.0	1893.1	8	0	4920	2534.7
1080.9	360.6	8	0	21109	7689.3
1080.5	755.0	8	0	21103	2339.0
1079.3	875.9	8	0	16274	4355.5
1080.0	1959.8	8	0	19936	10846.9
1081.1	1293.2	8	0	8142	2564.8
1081.3	1754.9	8	0	19897	2483.0
1083.0	1086.4	8	0	16362	5284.9
1084.0	351.6	8	0	1574	1546.4
1082.7	919.2	8	0	8143	3511.6
1084.0	1550.0	8	0	8146	1594.6
1083.5	2018.1	8	0	4938	2493.6
1084.0	1141.0	8	0	16545	6139.5
1084.5	1676.6	8	0	21083	8883.3
1084.5	660.4	8	0	19920	17552.0
1085.3	1788.8	8	0	16531	3105.0
1084.8	1919.2	8	0	19922	4151.8
1087.1	183.2	8	0	4928	7740.3
1088.0	1256.6	8	0	4926	2783.1
1087.6	1558.8	8	0	16551	7577.7
1087.8	449.7	8	0	4935	2405.5
1088.3	1743.6	8	0	4945	2076.4
1088.7	1775.0	8	0	16384	1355.7
1089.6	1386.7	8	0	1600	4237.1
1090.3	505.2	8	0	1576	5474.8
1091.3	699.4	8	0	16449	1789.8
1091.5	1503.4	8	0	16600	3422.6
1091.1	1658.0	8	0	4952	3196.1
1093.0	656.7	8	0	4946	4793.6
1093.0	845.0	8	0	19958	3629.0
1092.9	1993.6	8	0	4949	4290.5
1093.6	545.9	8	0	16576	5695.6
1092.7	1104.6	8	0	8154	4053.0
1096.0	303.3	8	0	16294	4152.7
1095.6	1079.7	8	0	1607	5861.1
1095.4	1433.9	8	0	16634	1041.4
1097.0	284.2	8	0	4960	1744.1
1096.2	422.3	8	0	19974	4761.4
1096.0	2013.8	8	0	4938	2987.4
1097.3	531.0	8	0	16559	2808.4
1098.3	210.7	8	0	16607	3117.3
1098.0	1784.0	8	0	16657	4838.4
1097.4	2032.4	8	0	4966	2636.5
1099.5	1896.4	8	0	8155	3639.6
1100.4	186.0	8	0	4950	2207.2
1100.7	1873.1	8	0	19983	12652.1
1101.0	1889.8	8	0	4983	6385.7
1101.6	1489.3	8	0	16708	5632.0
1101.3	1968.3	8	0	19977	5830.9
1102.0	830.9	8	0	1663	2922.5
1103.4	451.0	8	0	16686	9759.2
1103.2	893.0	8	0	1632	3888.5
1103.6	1353.1	8	0	16680	1184.2
1104.5	1953.8	8	0	19992	3442.4
1104.7	1701.9	8	0	1658	4349.9
1106.1	226.9	8	0	4975	1460.5
1107.0	1740.0	8	0	16694	2524.4
1107.2	1115.0	8	0	16663	13563.4
1107.7	1398.8	8	0	4977	10044.6
1107.8	1409.0	8	0	4993	8281.4
1107.0	220.1	8	0	4980	8558.6
1108.8	528.4	8	0	16674	2279.1
1108.7	560.8	8	0	16722	11129.2
1109.8	1309.7	8	0	9424	2846.3
1108.8	1645.3	8	0	1678	2284.6
1108.4	1833.8	8	0	1676	3225.9
1110.0	439.9	8	0	16686	6930.8
1111.9	1620.9	8	0	1701	6937.8
1112.9	309.7	8	0	4998	3331.8
1112.9	1454.5	8	0	16796	7009.2
1113.0	1350.1	8	0	8168	11226.7
1114.2	2007.8	8	0	8171	3873.0
1114.7	2043.8	8	0	8172	3342.0
1115.0	663.0	8	0	16815	3724.3
1116.3	1981.7	8	0	5005	2456.0
1117.5	676.6	8	0	1714	2493.7
1116.3	1988.7	8	0	5006	3294.5
1118.4	155.0	8	0	5008	2777.0
1118.5	390.4	8	0	8170	1813.4
1118.0	1176.3	8	0	1700	1045.3
1119.0	247.9	8	0	5019	4745.2
1119.5	496.9	8	0	1723	2159.1
1119.5	744.0	8	0	20011	4945.3
1119.1	1840.0	8	0	16901	2959.6
1121.1	283.0	8	0	20018	3066.1
1120.6	614.2	8	0	21745	6274.8
1120.4	1965.1	8	0	5013	2207.1
1122.9	794.8	8	0	17055	964.8
1123.6	871.6	8	0	1705	2033.0
1123.0	883.7	8	0	1762	4447.4
1123.2	1469.1	8	0	16797	4963.1
1122.0	1588.2	8	0	16914	3990.2
1124.7	1049.9	8	0	8185	3411.7
1123.7	1142.3	8	0	1719	1764.5
1125.4	83.4	8	0	5039	2001.8
1125.8	467.4	8	0	21774	8584.5
1125.8	1657.8	8	0	8181	4129.9
1125.0	2033.8	8	0	21134	1309.6
1126.4	292.3	8	0	5040	3652.3
1125.8	1738.9	8	0	1748	1527.3
1125.8	1897.1	8	0	8187	1612.9
1126.7	1671.3	8	0	8181	4172.8
1126.8	1770.7	8	0	16981	1678.0
1128.2	1254.6	8	0	16950	4298.7
1128.3	1436.0	8	0	20016	4656.2
1127.9	1698.7	8	0	5035	2699.4
1129.6	1242.2	8	0	17067	4985.1
1130.3	1882.4	8	0	5050	5619.5
1130.9	1024.3	8	0	1773	3777.2
1132.4	95.0	8	0	21159	6338.6
1133.0	369.3	8	0	17277	7828.4
1132.1	837.7	8	0	16969	4610.7
1132.3	1566.9	8	0	5037	3918.4
1131.9	1594.0	8	0	1784	4704.6
1133.6	297.5	8	0	5081	4145.4
1133.0	374.6	8	0	17026	3053.6
1133.0	514.1	8	0	20055	2546.1
1133.0	694.6	8	0	1747	2788.6
1132.4	1607.0	8	0	5041	7046.2
1135.0	1744.5	8	0	17082	1550.5
1134.7	1891.8	8	0	17039	9964.0
1134.4	1988.6	8	0	20064	1925.4
1135.4	1304.0	8	0	1790	2481.1
1136.0	1842.4	8	0	17072	4562.1
1139.0	87.3	8	0	5069	11332.6
1139.5	742.0	8	0	1814	2225.9
1140.5	1073.3	8	0	17152	1946.8
1140.1	1096.3	8	0	17061	850.6
1139.7	1275.2	8	0	17034	4776.4
1140.5	896.4	8	0	8196	11324.0
1140.0	1561.0	8	0	5068	6684.4
1140.6	1987.4	8	0	20064	5560.9
1142.1	702.7	8	0	1806	2418.9
1144.0	286.5	8	0	5092	4585.0
1144.4	1621.2	8	0	8200	2834.0
1145.1	1615.8	8	0	8200	2602.1
1145.5	1788.1	8	0	1861	1160.7
1145.7	1967.0	8	0	5094	2726.8
1149.0	351.1	8	0	1831	5254.2
1149.8	322.0	8	0	5103	3671.2
1150.0	1224.7	8	0	8205	4402.1
1151.0	772.1	8	0	17168	2090.4
1150.2	1336.4	8	0	1852	6545.7
1150.0	1543.0	8	0	17257	2683.4
1150.4	1594.1	8	0	5101	5458.5
1149.7	1847.5	8	0	20079	4184.3
1150.6	142.3	8	0	5110	11693.5
1151.4	360.9	8	0	8207	5819.5
1151.4	828.0	8	0	1837	4688.6
1152.5	1186.2	8	0	8211	3304.0
1152.9	1472.1	8	0	17327	1477.4
1153.3	1617.1	8	0	8213	3280.2
1152.5	1813.6	8	0	5104	7219.6
1154.0	1513.2	8	0	1867	2775.1
1154.2	1945.1	8	0	21168	4590.3
1154.7	1353.3	8	0	56	6364.6
1155.0	1884.0	8	0	20103	9755.2
1156.9	167.6	8	0	17244	9229.0
1159.0	157.2	8	0	8217	5152.9
1157.9	1145.1	8	0	1894	4279.5
1158.3	1271.1	8	0	5119	2219.8
1158.4	1993.6	8	0	21171	1334.7
1158.4	1832.0	8	0	9468	8099.3
1160.9	693.7	8	0	1914	3024.8
1160.0	1232.4	8	0	20122	1229.4
1160.3	1305.1	8	0	5130	2873.5
1160.1	1544.0	8	0	5135	1781.6
1161.0	1768.0	8	0	17330	1908.7
1160.5	1812.0	8	0	1898	3855.8
1160.7	1649.5	8	0	5146	4807.9
1163.0	430.2	8	0	17467	2843.7
1163.4	384.4	8	0	5132	8813.2
1163.0	1976.5	8	0	21167	6838.9
1165.2	1111.8	8	0	17351	7596.5
1166.2	1518.3	8	0	1932	1516.8
1167.4	481.9	8	0	5157	6493.6
1166.6	839.8	8	0	8224	2212.0
1167.0	1929.3	8	0	17398	2873.0
1171.0	369.7	8	0	5149	2172.0
1169.3	941.4	8	0	5159	6063.1
1169.9	1369.4	8	0	1930	2403.5
1169.8	1734.4	8	0	5150	3482.2
1169.9	2017.9	8	0	20134	2591.5
1172.6	469.0	8	0	17439	5059.3
1173.1	508.7	8	0	20140	4996.3
1174.3	1194.3	8	0	12785	4259.0
1174.1	1817.1	8	0	17548	5692.3
1175.6	791.5	8	0	20138	3291.4
1175.6	1257.9	8	0	17496	4936.8
1175.0	1955.3	8	0	9486	1788.7
1175.7	1847.6	8	0	17449	2008.2
1175.9	1857.0	8	0	1991	4516.4
1176.3	1936.7	8	0	17400	5041.7
1178.2	418.5	8	0	17484	4639.0
1180.0	1015.6	8	0	5176	10736.7
1179.3	1297.9	8	0	5183	2657.1
1178.6	1881.7	8	0	20149	3332.4
1179.4	1795.9	8	0	5173	3324.2
1182.6	625.8	8	0	1935	3236.9
1181.9	667.0	8	0	1986	7607.8
1182.4	1083.0	8	0	12797	2622.8
1181.4	1764.8	8	0	1968	2097.9
1184.0	682.9	8	0	1940	2109.2
1184.4	808.7	8	0	5175	1785.2
1184.7	830.1	8	0	1976	4720.7
1184.4	1578.0	8	0	5174	3052.1
1183.9	1855.3	8	0	1991	2609.7
1185.2	1104.3	8	0	1983	4837.8
1187.0	1179.1	8	0	12792	3645.5
1187.3	1264.9	8	0	5200	1844.1
1187.6	1384.3	8	0	8245	7327.6
1187.1	1815.9	8	0	17570	5381.7
1188.0	1860.5	8	0	9492	2051.6
1188.1	287.2	8	0	5179	8682.4
1187.0	380.5	8	0	17564	15283.6
1189.5	22.9	8	0	8248	3916.6
1190.1	1426.1	8	0	5177	4484.5
1189.0	1476.1	8	0	17656	5702.3
1193.0	870.0	8	0	5210	6158.4
1191.2	1016.1	8	0	8250	5546.2
1191.4	1310.9	8	0	5190	2986.0
1193.3	1338.3	8	0	5203	2092.4
1194.2	452.2	8	0	2023	3071.6
1194.6	1405.2	8	0	17645	2822.9
1195.2	836.0	8	0	2020	10755.7
1194.4	1526.0	8	0	1994	2027.3
1194.2	1935.2	8	0	8256	1990.5
1195.8	434.1	8	0	8251	2017.9
1196.3	783.9	8	0	8247	1823.3
1196.2	1437.5	8	0	5212	1703.5
1195.8	1752.0	8	0	5198	4605.8
1196.5	1790.0	8	0	20163	2497.6
1197.3	1259.8	8	0	2069	1297.4
1197.1	1351.4	8	0	5225	3469.4
1197.9	1201.8	8	0	2043	8110.8
1199.0	1950.0	8	0	20170	3853.0
1198.2	1885.6	8	0	8255	2206.3
1201.1	1173.9	8	0	20177	2330.4
1201.5	1211.6	8	0	8260	3761.3
1204.0	27.4	8	0	5216	10015.9
1203.0	579.5	8	0	17679	3898.8
1204.2	736.6	8	0	2065	16604.1
1204.5	1569.5	8	0	5243	6998.9
1206.8	2041.4	8	0	8265	3220.9
1207.1	811.0	8	0	2066	8732.1
1210.5	1821.8	8	0	17817	1045.1
1211.0	1993.7	8	0	5263	2242.8
1211.8	704.9	8	0	12808	3064.2
1211.6	972.5	8	0	2060	2735.1
1211.6	1911.3	8	0	20205	3925.2
1213.5	1055.5	8	0	17717	5023.7
1214.0	1106.3	8	0	8275	2246.3
1214.9	1493.6	8	0	5272	3657.8
1215.1	1504.9	8	0	8270	2487.3
1215.2	1790.5	8	0	17798	2279.6
1216.6	1898.5	8	0	20217	3054.0
1216.7	2015.4	8	0	20187	3391.7
1218.0	2031.6	8	0	5282	5158.6
1217.5	670.0	8	0	17813	12936.5
1217.9	975.0	8	0	2060	6437.2
1220.0	2003.8	8	0	20202	8430.7
1221.3	759.2	8	0	20226	1629.6
1223.1	483.6	8	0	21224	2171.4
1223.1	1853.0	8	0	17849	2460.0
1224.4	1337.4	8	0	8282	2129.0
1224.6	2039.3	8	0	5300	2661.3
1225.8	376.8	8	0	20209	3535.5
1225.5	713.0	8	0	2157	4434.9
1226.0	1938.9	8	0	21229	1563.7
1226.0	1976.6	8	0	17853	4087.1
1225.8	477.6	8	0	21224	7834.9
1227.6	608.7	8	0	8285	1609.0
1228.5	1266.1	8	0	8289	1673.1
1231.0	563.3	8	0	21231	3411.8
1230.1	1437.4	8	0	5311	1874.0
1231.1	667.9	8	0	17910	2353.7
1230.0	1815.8	8	0	20236	8001.6
1230.6	1899.9	8	0	2151	6775.8
1231.2	1907.6	8	0	17842	2486.3
1233.1	482.8	8	0	17977	4552.5
1234.5	1379.7	8	0	8295	2716.8
1234.4	1967.0	8	0	5326	5513.2
1235.3	1655.0	8	0	8296	3151.6
1238.2	1360.4	8	0	2184	1457.3
1237.5	1492.1	8	0	2186	7095.0
1240.0	469.4	8	0	8302	5878.1
1238.8	1372.0	8	0	2185	4561.7
1240.2	1090.0	8	0	21240	6078.8
1240.0	1845.2	8	0	2164	6419.7
1242.0	646.4	8	0	2191	8172.9
1242.1	657.1	8	0	12841	7602.7
1241.4	1228.0	8	0	17975	3340.6
1241.7	1391.9	8	0	2169	1526.1
1243.1	1158.8	8	0	2180	4355.1
1243.3	1992.9	8	0	20260	1976.2
1243.5	1117.0	8	0	5347	4271.5
1245.9	1453.8	8	0	5330	2279.3
1245.5	584.6	8	0	2196	2850.0
1245.7	721.9	8	0	12843	3466.2
1247.0	1124.6	8	0	2209	8977.5
1247.0	1805.7	8	0	20256	2125.7
1247.0	1844.3	8	0	20271	7727.8
1249.0	1737.1	8	0	5361	5182.9
1247.5	1764.6	8	0	5351	4368.6
1248.7	329.4	8	0	5363	4286.1
1249.2	512.7	8	0	5379	2200.1
1248.7	1644.2	8	0	2208	6272.2
1250.5	743.4	8	0	20279	6327.8
1252.0	1081.7	8	0	5373	9283.1
1251.8	1958.6	8	0	20276	2223.3
1252.4	1494.8	8	0	5372	6575.0
1253.5	1651.0	8	0	2237	4484.0
1252.3	1857.7	8	0	2242	3592.9
1253.3	1992.5	8	0	20260	4727.3
1260.0	346.6	8	0	5412	2292.7
1261.9	471.7	8	0	21247	7714.2
1260.9	1973.0	8	0	20287	6362.5
1261.1	1687.3	8	0	5383	7248.0
1262.5	1904.5	8	0	5397	2529.1
1263.4	451.0	8	0	18107	2533.1
1264.4	535.2	8	0	2263	3482.6
1266.0	166.8	8	0	5410	6040.3
1265.4	1684.1	8	0	5404	1860.2
1265.4	344.0	8	0	5412	4787.4
1265.6	1477.7	8	0	5420	3606.6
1268.3	715.0	8	0	21251	5046.4
1267.8	1839.0	8	0	8320	8921.1
1271.0	567.0	8	0	2278	6114.0
1271.7	595.0	8	0	18129	10335.4
1273.2	1885.9	8	0	8330	1563.1
1275.5	552.3	8	0	2297	1020.5
1277.0	536.0	8	0	5442	7666.1
1276.9	1762.8	8	0	5423	2877.2
1278.0	440.1	8	0	12851	2382.4
1280.6	1847.9	8	0	2307	6624.2
1282.0	526.4	8	0	18140	1816.1
1281.9	1945.7	8	0	18128	1498.7
1282.3	2006.3	8	0	5450	1642.9
1285.3	607.5	8	0	18184	2859.8
1286.2	1934.9	8	0	18148	4362.5
1289.6	674.4	8	0	18171	3600.4
1289.1	1382.6	8	0	5456	1143.4
1291.0	1442.3	8	0	2343	4935.3
1292.8	643.0	8	0	18189	1996.7
1291.5	1998.6	8	0	5470	4346.7
1293.7	2005.1	8	0	5470	4672.8
1295.9	408.0	8	0	5460	4232.5
1295.4	1926.5	8	0	2341	4628.9
1298.2	1455.0	8	0	8353	2175.5
1298.3	1864.9	8	0	5467	1918.6
1305.0	553.9	8	0	5482	3071.4
1306.4	477.1	8	0	18205	4821.4
1306.9	593.7	8	0	2362	4778.7
1305.9	1416.2	8	0	8361	4806.6
1308.7	567.2	8	0	8359	3941.8
1307.6	673.0	8	0	5509	8332.8
1308.8	679.9	8	0	5490	4722.2
1309.2	533.8	8	0	5513	4786.5
1309.1	739.0	8	0	5501	12166.7
1311.8	444.3	8	0	20328	1566.3
1310.8	494.1	8	0	8366	3741.3
1312.3	464.7	8	0	18211	3877.1
1312.6	637.2	8	0	5508	3089.9
1312.2	1370.5	8	0	5510	3087.0
1313.1	1538.4	8	0	8370	8333.9
1314.7	1842.6	8	0	5522	2266.8
1315.7	1810.4	8	0	8365	1559.2
1315.5	1824.5	8	0	5516	1741.9
1315.0	650.0	8	0	20351	6933.7
1316.9	1927.5	8	0	5534	2609.6
1317.6	2026.7	8	0	5523	4648.5
1318.6	1787.0	8	0	8369	9105.7
1320.3	2000.0	8	0	5539	2147.7
1322.7	1381.4	8	0	5537	6622.9
1323.5	521.4	8	0	5530	1918.6
1325.8	46.8	8	0	5561	3143.9
1325.5	621.4	8	0	5554	6599.7
1325.2	648.5	8	0	2384	1243.4
1325.6	1960.4	8	0	5542	1471.3
1326.0	627.0	8	0	5554	4027.5
1327.9	1852.9	8	0	5549	3509.6
1329.0	471.1	8	0	21860	2182.3
1328.2	549.3	8	0	18220	9237.6
1329.9	676.5	8	0	2390	1637.7
1332.4	640.6	8	0	5536	2874.5
1332.6	1834.5	8	0	2387	9454.7
1332.8	1959.8	8	0	20363	1399.0
1335.1	655.0	8	0	18236	9083.1
1336.1	398.3	8	0	5574	5299.6
1336.2	1975.2	8	0	20357	11848.6
1338.2	1403.2	8	0	5570	4487.7
1338.0	1431.8	8	0	5586	4170.6
1340.0	470.6	8	0	20361	7484.7
1340.8	531.2	8	0	2412	9087.4
1340.0	520.1	8	0	2408	3404.9
1342.4	517.0	8	0	2408	3598.2
1342.9	1717.0	8	0	5595	2742.3
1344.6	1450.6	8	0	8382	1439.7
1344.9	1960.8	8	0	20363	1820.5
1348.1	487.7	8	0	20373	9853.3
1348.4	1968.1	8	0	5593	7033.0
1349.8	1722.7	8	0	5606	1347.7
1351.0	1658.8	8	0	5604	2387.6
1350.6	1910.5	8	0	8386	2509.2
1353.3	481.4	8	0	5621	3591.1
1353.1	1125.4	8	0	2427	4627.5
1358.5	464.6	8	0	5609	1958.6
1362.3	1635.5	8	0	5655	2591.6
1362.7	2011.2	8	0	20376	5628.5
1365.4	1744.6	8	0	5636	5540.5
1365.1	1921.1	8	0	9568	1332.0
1367.6	413.3	8	0	5634	3921.4
1370.0	403.1	8	0	8400	5184.7
1370.3	469.9	8	0	8401	3081.7
1374.3	1956.2	8	0	5664	3385.4
1376.6	1997.1	8	0	18264	2560.0
1376.4	2008.5	8	0	20391	2265.7
1379.3	400.4	8	0	8407	1317.3
1381.0	978.2	8	0	5677	2011.3
1380.7	1697.0	8	0	20395	3295.0
1381.9	644.5	8	0	2463	5404.2
1383.1	1960.1	8	0	5687	2967.9
1384.8	1943.1	8	0	8408	3641.2
1386.3	469.4	8	0	20398	2513.8
1385.8	1995.6	8	0	20397	3242.3
1385.9	2038.5	8	0	8409	2492.1
1389.2	233.4	8	0	5694	3316.0
1389.4	1680.0	8	0	5706	5751.0
1391.2	1902.4	8	0	18268	5951.6
1396.5	1377.0	8	0	2489	2600.7
1397.9	1952.6	8	0	8421	2020.0
1400.0	2032.0	8	0	8417	4777.3
1400.1	1927.8	8	0	18269	2825.6
1401.1	1690.3	8	0	5755	1903.9
1402.0	1913.1	8	0	8419	1510.8
1402.4	256.9	8	0	5743	2766.6
1402.1	997.7	8	0	5740	6126.4
1405.4	1248.7	8	0	2504	10349.2
1410.1	439.3	8	0	5768	3308.5
1410.7	702.7	8	0	5764	4754.8
1411.3	1738.0	8	0	5749	2208.8
1410.1	1925.0	8	0	20412	3079.6
1412.5	1599.4	8	0	5774	5227.9
1413.8	1416.9	8	0	5781	1746.3
1413.4	1653.8	8	0	2530	3562.4
1413.7	1999.7	8	0	5762	3365.5
1413.8	1446.8	8	0	5777	3625.7
1414.7	1604.3	8	0	5774	5437.2
1417.8	267.7	8	0	5791	5683.6
1417.1	1990.4	8	0	8434	2676.9
1417.0	2014.3	8	0	9587	6114.8
1417.8	1896.4	8	0	5819	4825.9
1418.7	1227.8	8	0	5796	2679.2
1419.7	1612.5	8	0	5787	10086.4
1418.4	1719.6	8	0	5782	3247.1
1423.0	1844.9	8	0	5797	3980.0
1422.9	1383.0	8	0	8435	1690.3
1426.3	1850.3	8	0	5788	3695.8
1426.4	1837.7	8	0	8438	5952.3
1427.8	1516.3	8	0	8442	2653.5
1429.5	1884.0	8	0	5828	3289.1
1430.0	299.5	8	0	5826	1768.2
1432.9	236.2	8	0	2553	2464.1
1433.3	1629.9	8	0	5842	2443.1
1433.0	1645.6	8	0	20428	5350.2
1434.3	1677.7	8	0	5834	3711.2
1434.9	1911.9	8	0	2548	2111.1
1437.9	1582.8	8	0	5841	3799.0
1441.0	1599.8	8	0	5858	2116.9
1441.1	1948.6	8	0	5855	2944.6
1442.3	682.2	8	0	8453	3455.7
1444.2	272.7	8	0	5863	4551.8
1445.5	1678.7	8	0	8458	3762.0
1446.0	1828.6	8	0	5861	4262.3
1446.4	1901.8	8	0	5887	6991.1
1445.6	1927.5	8	0	5875	7798.6
1449.3	1233.1	8	0	5891	14855.7
1451.0	2023.1	8	0	5898	6674.0
1453.2	1694.3	8	0	8463	5313.3
1453.6	447.4	8	0	8465	3701.9
1454.2	1673.6	8	0	2589	2491.7
1453.7	1683.9	8	0	8461	1971.5
1454.4	1795.0	8	0	5907	8282.3
1455.3	1918.3	8	0	5905	2396.2
1458.0	1221.6	8	0	5901	6145.8
1458.0	876.0	8	0	5920	4638.1
1459.3	778.0	8	0	8464	5039.1
1458.8	994.1	8	0	2594	1979.4
1460.2	1009.0	8	0	5949	2685.5
1461.3	595.6	8	0	5945	2786.3
1461.1	799.7	8	0	8470	6862.8
1461.5	1671.9	8	0	20438	3915.0
1466.0	1681.4	8	0	5937	2984.6
1466.2	329.3	8	0	5958	2868.7
1468.2	1775.1	8	0	5952	1941.6
1468.3	1994.5	8	0	8477	3777.4
1469.8	1625.7	8	0	8471	3050.7
1470.7	309.0	8	0	5981	5469.7
1471.6	321.6	8	0	5987	2621.0
1470.9	1705.1	8	0	5966	1861.6
1474.5	992.1	8	0	8479	2678.4
1477.8	1561.5	8	0	2618	2506.0
1480.4	1804.9	8	0	6006	2238.8
1482.2	220.6	8	0	8487	2662.1
1482.0	1601.6	8	0	8486	1876.6
1485.1	1623.7	8	0	2627	2641.5
1486.0	1260.2	8	0	6023	3381.8
1491.1	1662.0	8	0	8490	1058.7
1490.5	1741.1	8	0	2617	5786.5
1491.9	1231.5	8	0	6030	5498.7
1493.9	904.6	8	0	6044	10886.7
1493.0	1496.0	8	0	18321	8131.4
1493.1	1865.9	8	0	8491	3498.7
1495.6	1619.5	8	0	2627	6204.7
1497.4	1265.7	8	0	6038	4346.6
1497.2	1690.5	8	0	6034	7746.0
1496.7	1817.0	8	0	6031	3645.3
1498.2	1486.5	8	0	18328	5084.5
1499.3	1592.6	8	0	8492	2527.7
1499.5	1515.9	8	0	6057	1862.5
1501.3	1800.1	8	0	6053	1633.1
1504.0	1517.9	8	0	6057	5910.0
1506.6	1785.9	8	0	6066	1696.8
1508.8	1486.1	8	0	2640	2727.2
1508.7	1655.9	8	0	6065	957.3
1511.8	1519.2	8	0	6071	2459.6
1513.4	1808.0	8	0	21272	3046.7
1516.7	1259.5	8	0	6077	6141.6
1515.8	1741.5	8	0	6070	2948.7
1519.7	897.3	8	0	6081	9326.1
1518.5	1790.0	8	0	6078	3517.9
1524.3	1216.0	8	0	8503	2696.1
1523.8	1652.2	8	0	6074	1560.9
1525.9	1695.1	8	0	8502	2396.0
1528.0	1489.4	8	0	2651	9333.1
1532.1	1937.4	8	0	6111	3482.7
1533.8	1272.8	8	0	6108	7111.4
1536.0	1748.7	8	0	8513	2895.1
1536.2	1819.1	8	0	6109	1456.4
1536.9	522.1	8	0	6120	4723.6
1537.0	1828.4	8	0	8514	4706.1
1537.9	1211.2	8	0	6121	4993.3
1538.2	1833.5	8	0	8514	7458.0
1539.4	1862.5	8	0	20456	3534.3
1541.2	1187.1	8	0	2653	2865.2
1541.3	1951.1	8	0	6124	6404.0
1543.7	1256.5	8	0	6126	7790.0
1544.2	263.9	8	0	6135	3933.1
1546.1	738.6	8	0	2659	11234.1
1547.5	894.7	8	0	8519	2119.9
1547.8	1848.8	8	0	2665	3812.9
1549.2	1730.1	8	0	8525	2555.1
1548.4	1735.4	8	0	6132	1036.7
1551.6	1625.8	8	0	18353	3402.4
1554.1	4.5	8	0	8532	2196.1
1553.9	771.3	8	0	20462	2070.0
1559.4	457.5	8	0	8536	2078.1
1559.3	478.0	8	0	6177	2961.0
1558.9	1487.6	8	0	2676	1564.4
1559.0	1501.8	8	0	6170	3974.0
1560.4	1780.8	8	0	6189	3395.4
1561.8	496.7	8	0	6183	6471.1
1564.0	1710.0	8	0	6202	3995.4
1566.0	1432.4	8	0	6188	3310.0
1566.7	1208.1	8	0	6193	2321.6
1568.0	333.9	8	0	6209	6872.3
1567.3	911.3	8	0	6192	7338.0
1567.9	1648.3	8	0	2668	2648.2
1569.3	1539.5	8	0	20466	4574.2
1570.1	1440.5	8	0	6214	5774.1
1571.2	290.4	8	0	2694	11780.0
1572.0	1655.9	8	0	6196	1935.5
1573.0	1464.9	8	0	8539	9196.9
1577.6	1103.6	8	0	8540	9694.8
1579.6	1514.7	8	0	6244	3412.7
1585.4	303.8	8	0	8554	5622.8
1585.6	1814.1	8	0	6249	2375.4
1586.7	1859.0	8	0	8548	7160.8
1587.4	1550.0	8	0	2703	4476.0
1588.5	636.0	8	0	8558	4101.8
1588.1	1429.0	8	0	2708	7462.9
1588.9	442.1	8	0	8557	3248.1
1590.3	1889.2	8	0	8553	4070.0
1590.5	1526.8	8	0	2705	9219.9
1593.0	622.2	8	0	6267	2242.7
1592.3	1574.7	8	0	2718	4953.2
1595.2	385.0	8	0	6275	3182.3
1597.0	1589.6	8	0	6280	8265.1
1598.6	1109.9	8	0	2720	17674.3
1599.4	2027.1	8	0	8555	3012.1
1605.5	311.6	8	0	6300	1925.5
1606.6	1964.1	8	0	6288	2599.6
1605.8	2039.0	8	0	20484	8367.9
1607.9	652.2	8	0	6304	10381.3
1609.1	621.3	8	0	8569	3084.5
1610.5	688.3	8	0	6281	6712.5
1611.0	2024.0	8	0	20487	18522.1
1614.5	579.2	8	0	8570	2959.6
1614.1	1761.6	8	0	6298	1865.6
1617.5	316.7	8	0	6328	7610.1
1620.6	471.0	8	0	6339	1991.2
1621.8	1989.7	8	0	6330	4517.5
1623.4	1348.4	8	0	6341	6275.5
1624.4	577.0	8	0	6353	8433.7
1626.1	2030.0	8	0	6346	1520.8
1628.8	2005.6	8	0	8577	6814.4
1629.9	1318.6	8	0	6359	1436.4
1630.6	399.1	8	0	6338	4693.8
1630.5	1572.1	8	0	6367	2150.2
1633.1	264.3	8	0	8582	7040.9
1634.8	1983.9	8	0	8580	5808.0
1636.2	644.2	8	0	6375	4534.3
1636.8	1968.3	8	0	20490	5075.1
1640.7	1346.4	8	0	6400	5623.1
1640.7	2013.0	8	0	6386	2699.6
1641.4	1493.2	8	0	6384	2918.2
1643.1	1971.0	8	0	20490	5789.7
1643.0	660.4	8	0	6413	2217.5
1643.9	1425.7	8	0	6417	1999.0
1644.0	1529.0	8	0	20495	8968.8
1646.6	2035.9	8	0	20494	2621.7
1647.4	2016.0	8	0	6427	7074.4
1651.0	539.4	8	0	2756	1515.9
1652.0	579.6	8	0	6432	2132.8
1651.5	1433.2	8	0	18387	8717.4
1653.3	423.1	8	0	6431	4760.4
1654.0	692.7	8	0	6422	4082.3
1653.2	1472.7	8	0	2755	7705.7
1656.5	1358.4	8	0	8593	3748.5
1656.5	556.7	8	0	6460	1162.4
1659.0	1979.5	8	0	6478	5381.6
1658.6	988.3	8	0	6420	2607.2
1658.9	1651.3	8	0	6453	5578.5
1660.0	1945.0	8	0	6477	1691.4
1660.9	800.0	8	0	6472	4677.3
1661.8	1705.0	8	0	6451	8899.0
1663.7	2019.6	8	0	6486	1971.3
1665.8	1052.0	8	0	6489	5047.7
1667.0	1099.0	8	0	8604	7957.2
1666.3	1412.4	8	0	2768	3434.8
1668.2	903.1	8	0	2766	2865.5
1667.2	1315.0	8	0	2767	7277.0
1670.0	1565.1	8	0	20512	2906.7
1670.0	593.0	8	0	20509	6048.3
1670.9	1331.5	8	0	2772	5684.8
1670.8	1526.0	8	0	6514	4401.9
1672.7	582.0	8	0	20518	3983.4
1671.6	1242.4	8	0	2771	7868.4
1672.5	1442.8	8	0	6480	3154.3
1674.4	1825.7	8	0	6498	7792.7
1675.7	613.8	8	0	9663	5370.0
1675.5	1979.0	8	0	6520	3361.1
1679.4	1837.8	8	0	8616	5934.3
1679.8	1848.0	8	0	6525	5473.1
1679.2	2021.3	8	0	8618	1952.1
1680.4	1972.6	8	0	6533	9546.6
1680.9	1897.7	8	0	6532	2344.5
1680.4	1997.5	8	0	6536	2984.2
1682.2	1912.2	8	0	6532	2987.4
1683.5	898.7	8	0	6538	3345.0
1684.9	1985.7	8	0	6543	4669.9
1686.2	1852.2	8	0	6535	3160.3
1686.3	2022.9	8	0	6548	2177.7
1688.5	1403.2	8	0	8629	9597.1
1689.2	583.6	8	0	8623	1534.2
1689.5	2012.2	8	0	6558	2104.3
1690.3	916.9	8	0	6540	7402.9
1690.7	568.2	8	0	8624	3955.6
1691.1	1151.0	8	0	20530	3952.2
1692.3	1858.0	8	0	8632	6365.2
1693.7	1921.1	8	0	8634	1740.3
1695.8	712.6	8	0	6567	2874.0
1697.8	1956.2	8	0	2784	6760.7
1698.0	2030.7	8	0	6588	6841.1
1699.5	1879.4	8	0	6572	3082.3
1700.0	1983.1	8	0	6560	3313.8
1700.4	114.2	8	0	6565	3219.5
1700.4	920.2	8	0	2789	3373.7
1700.7	1864.3	8	0	6583	7801.0
1702.2	592.2	8	0	8640	2305.6
1702.9	1897.7	8	0	6602	4473.0
1704.0	1947.6	8	0	6604	4363.0
1707.8	900.9	8	0	6590	9432.6
1709.7	1225.9	8	0	2793	3655.8
1714.6	524.0	8	0	6634	2042.4
1715.5	85.7	8	0	8647	5665.5
1718.0	313.5	8	0	6642	3475.8
1719.5	570.6	8	0	6626	2449.7
1720.2	601.0	8	0	2796	3236.3
1721.6	1221.4	8	0	6657	3417.8
1721.8	1821.7	8	0	6658	1957.7
1723.0	687.9	8	0	6663	3208.4
1723.1	1266.9	8	0	6666	4821.5
1723.4	1879.0	8	0	6651	5569.1
1723.5	912.9	8	0	6654	17904.5
1726.4	557.3	8	0	2799	5772.3
1726.0	600.6	8	0	18398	7675.2
1727.0	1319.8	8	0	6677	3104.1
1727.1	1897.1	8	0	6675	1544.9
1729.7	228.3	8	0	6674	6761.9
1730.4	1823.0	8	0	6678	3555.8
1731.2	1811.2	8	0	6680	2062.4
1734.3	1836.5	8	0	6688	11943.6
1736.0	1234.1	8	0	6691	13250.7
1737.6	1997.5	8	0	20548	2934.5
1739.1	1913.0	8	0	6667	3872.6
1741.2	1679.1	8	0	6710	2217.7
1741.6	1894.9	8	0	8661	7942.9
1743.8	312.7	8	0	6717	2472.4
1744.9	1444.0	8	0	6706	7132.7
1744.0	1591.6	8	0	6701	2027.1
1744.3	785.3	8	0	6720	5422.4
1747.5	221.7	8	0	6724	2079.3
1747.7	359.8	8	0	6728	3846.1
1751.6	815.5	8	0	8669	3733.2
1751.4	916.3	8	0	6730	1849.7
1751.0	1708.8	8	0	6711	6571.4
1753.1	1583.3	8	0	6733	1818.0
1753.9	624.1	8	0	6750	6312.4
1754.2	1943.2	8	0	6712	2101.8
1755.9	1096.1	8	0	8677	6212.5
1758.0	591.0	8	0	6762	1621.8
1757.9	816.0	8	0	8669	2179.6
1760.4	209.2	8	0	6756	3235.5
1760.3	1090.3	8	0	8677	4666.5
1760.2	1581.3	8	0	6764	2822.8
1761.9	1964.4	8	0	8676	5073.2
1762.1	221.6	8	0	20555	4304.3
1764.4	1098.9	8	0	6776	5065.0
1768.3	583.5	8	0	6792	2552.9
1769.9	1584.4	8	0	6777	2085.5
1770.1	1589.7	8	0	6777	2925.5
1772.5	843.5	8	0	2825	1223.5
1775.2	1242.4	8	0	20557	6207.7
1775.9	538.0	8	0	6802	8292.9
1778.7	1222.4	8	0	6793	2241.9
1779.4	1568.5	8	0	6797	11194.8
1784.5	1631.4	8	0	6807	6458.1
1784.7	1990.6	8	0	6817	5917.5
1786.6	1711.0	8	0	6820	7452.9
1789.0	1889.7	8	0	6822	1799.5
1787.9	2034.0	8	0	8698	2425.3
1790.1	834.2	8	0	6814	4525.2
1792.5	1689.6	8	0	6831	1931.8
1793.4	1996.5	8	0	6830	2464.3
1794.3	1071.0	8	0	8701	3263.3
1795.2	1737.0	8	0	6841	5072.7
1800.8	604.4	8	0	6843	5416.2
1801.7	1706.5	8	0	6846	7978.8
1803.3	572.2	8	0	2842	1764.4
1804.1	552.0	8	0	6839	5689.2
1803.6	1693.2	8	0	6849	3801.0
1807.0	598.8	8	0	6843	4950.2
1807.9	1673.3	8	0	6864	2535.5
1809.7	1731.6	8	0	6841	3955.3
1811.8	1548.0	8	0	6863	10060.7
1812.5	184.8	8	0	8709	3200.7
1818.4	1084.7	8	0	8719	2456.0
1818.9	1097.2	8	0	6882	3431.1
1820.3	261.8	8	0	8718	3046.4
1824.1	1425.0	8	0	6887	3365.8
1824.4	1889.8	8	0	20564	3934.4
1824.4	1669.0	8	0	6875	4663.1
1826.0	177.7	8	0	8729	3830.0
1826.2	1534.9	8	0	6901	1517.0
1827.7	1430.8	8	0	6887	4077.2
1829.1	1574.7	8	0	6896	8085.8
1834.3	1176.3	8	0	6886	3663.2
1837.7	258.7	8	0	6906	4733.4
1839.2	427.5	8	0	6926	3359.4
1840.3	1849.1	8	0	6902	1028.4
1841.3	1830.8	8	0	8736	4241.8
1844.3	1695.2	8	0	6925	2655.9
1846.1	1926.2	8	0	6932	5491.1
1847.9	642.6	8	0	6940	2949.0
1846.8	907.9	8	0	2853	2219.8
1850.0	1835.6	8	0	8736	6433.7
1852.3	862.6	8	0	6941	8013.6
1854.3	1428.1	8	0	8740	3582.9
1854.3	1899.1	8	0	6948	3894.5
1858.1	1915.9	8	0	6948	2943.1
1860.8	390.8	8	0	6959	2614.7
1863.2	200.6	8	0	6979	2422.5
1865.9	812.4	8	0	6971	3360.7
1868.2	1457.5	8	0	6963	3709.0
1875.1	653.0	8	0	6990	7582.7
1876.5	1449.5	8	0	6987	1910.9
1882.4	1322.3	8	0	8749	6668.9
1882.0	1889.8	8	0	21302	2541.2
1883.3	1118.0	8	0	7006	2464.4
1885.3	1590.0	8	0	7015	12853.0
1891.2	1890.5	8	0	7017	4704.2
1892.9	1583.9	8	0	7015	3056.7
1894.3	1138.2	8	0	7038	9045.6
1895.5	1209.6	8	0	7034	1698.7
1895.7	1617.0	8	0	7027	2941.7
1897.0	1849.7	8	0	7028	8632.7
1899.6	1131.2	8	0	7038	3352.0
1900.1	102.1	8	0	7043	3068.1
1900.5	804.9	8	0	7037	5401.6
1900.3	1696.8	8	0	7055	3179.3
1900.4	1923.2	8	0	7042	2779.5
1903.2	1587.5	8	0	7039	7907.0
1903.3	1857.2	8	0	8767	5738.5
1905.5	1047.8	8	0	8765	2333.5
1906.2	1613.7	8	0	7067	3660.7
1906.4	1890.3	8	0	7064	2264.6
1906.8	505.0	8	0	7056	2467.2
1906.7	1936.4	8	0	7042	4138.7
1910.8	752.4	8	0	8773	3386.6
1911.9	1195.0	8	0	7071	4550.4
1912.5	1456.1	8	0	7069	3805.4
1916.9	1889.1	8	0	7089	2788.7
1918.5	1613.2	8	0	7087	5016.1
1922.3	1526.0	8	0	7093	3660.4
1922.9	382.7	8	0	8783	3907.4
1924.0	1975.9	8	0	8781	8941.3
1925.0	1464.2	8	0	20586	7636.0
1925.8	593.3	8	0	8782	3446.4
1925.3	1335.0	8	0	7102	5694.5
1926.5	1609.2	8	0	7116	4068.7
1928.0	205.3	8	0	8785	5752.4
1930.0	1027.5	8	0	7110	8359.6
1928.5	1805.6	8	0	7122	4111.8
1929.9	440.8	8	0	7123	13426.4
1929.9	1533.6	8	0	7113	7253.6
1930.2	1623.4	8	0	8789	5130.9
1933.3	436.0	8	0	7123	4634.2
1935.5	2011.6	8	0	7091	4857.1
1936.9	481.8	8	0	8794	4086.9
1939.0	1599.2	8	0	7140	5015.7
1938.3	1739.1	8	0	7108	3890.4
1939.1	469.7	8	0	7136	7976.0
1938.9	659.8	8	0	7145	1340.4
1939.3	1808.7	8	0	8795	5975.6
1939.7	215.3	8	0	8798	4528.0
1948.3	1006.3	8	0	7165	6062.9
1949.2	1715.7	8	0	7154	4021.7
1950.6	1608.1	8	0	7150	3198.6
1951.7	478.4	8	0	7160	2798.9
1954.0	1646.5	8	0	8801	2353.7
1954.2	1718.2	8	0	7154	3016.4
1953.7	2045.2	8	0	8803	3543.3
1954.8	1938.9	8	0	7173	3649.8
1964.5	367.7	8	0	7174	3285.1
1964.3	1258.2	8	0	8807	2065.5
1965.7	2032.0	8	0	8808	3211.0
1967.3	734.7	8	0	7178	1796.7
1969.0	1726.2	8	0	7181	3951.7
1971.9	474.6	8	0	7187	2866.7
1970.8	2018.3	8	0	8810	4394.8
1976.6	1861.1	8	0	8814	1457.3
1982.4	466.7	8	0	7187	3057.9
1982.8	2042.0	8	0	7198	1795.4
1984.4	1883.1	8	0	8822	2713.2
1986.7	1297.1	8	0	8825	1926.7
1986.4	1852.2	8	0	7197	3157.4
1985.9	1872.7	8	0	7205	6758.6
1989.1	1890.9	8	0	8822	4067.4
1989.9	1497.5	8	0	7212	2053.8
1995.0	203.9	8	0	8827	2837.1
1996.5	2011.4	8	0	7218	1904.6
2000.3	1277.0	8	0	7229	2800.7
2000.0	1543.2	8	0	7230	9465.6
2000.3	1846.4	8	0	7226	4546.9
2000.5	1981.3	8	0	7232	4694.7
2001.0	2018.0	8	0	8838	5266.5
2000.9	199.5	8	0	7233	6125.1
2003.4	38.5	8	0	8837	4966.0
2003.4	1890.4	8	0	8832	3456.4
2007.7	42.4	8	0	8837	5581.8
2008.3	1113.0	8	0	7263	6721.9
2014.5	937.0	8	0	8849	2704.4
2014.9	1873.5	8	0	7249	7005.9
2014.5	1175.9	8	0	7241	3460.8
2018.5	1270.8	8	0	7242	3184.6
2022.5	1629.8	8	0	7271	2265.6
2025.0	1100.8	8	0	7273	1737.5
2024.7	1714.5	8	0	7280	2364.4
2026.5	35.3	8	0	8868	3445.7
2025.4	1883.6	8	0	7272	10955.6
2027.8	1155.3	8	0	7270	2746.8
2030.1	1161.1	8	0	7270	3668.1
2030.9	2035.8	8	0	8871	2636.7
2032.3	878.3	8	0	7285	5403.2
2032.7	990.0	8	0	7286	3608.6
2033.4	1399.0	8	0	7283	5854.0
2034.9	32.1	8	0	8868	5480.5
2035.3	718.1	8	0	7299	2642.3
2036.5	1185.4	8	0	7305	1714.7
2037.4	1712.0	8	0	7302	7447.3
2041.4	1159.0	8	0	8888	5402.0
2042.1	42.3	8	0	8887	5928.0
2042.2	1408.0	8	0	8892	2083.6
2042.3	1572.2	8	0	8883	3576.0
2044.7	604.3	8	0	8895	9507.8
2043.6	1972.7	8	0	8881	11621.6
2044.8	2034.0	8	0	20610	2677.1
1028.8	1130.3	8	0	12619	9233.8
280.5	1208.8	8	0	18561	7569.4
402.9	343.6	8	0	9007	9854.8
775.3	1338.4	8	0	18790	4184.5
799.2	231.9	8	0	20749	5912.5
879.4	1667.8	8	0	13798	7066.9
961.0	988.2	8	0	21535	6452.6
1075.9	1815.4	8	0	16372	4803.9
1077.8	322.2	8	0	9389	3578.6
1204.9	1525.6	8	0	5234	2828.8
1412.6	1317.9	8	0	8427	7457.8
1673.5	1985.6	8	0	6520	14833.2
51.0	749.1	8	0	20627	8127.6
93.0	545.7	8	0	18488	2169.6
94.5	1202.9	8	0	18479	4054.6
238.1	625.4	8	0	18557	2692.9
284.0	1549.1	8	0	8993	5979.9
285.8	1843.0	8	0	20641	3517.5
287.2	1541.3	8	0	8994	7105.5
494.0	1327.0	8	0	12968	7184.4
641.1	987.5	8	0	13016	13996.4
656.6	1100.7	8	0	20667	5365.7
663.3	335.8	8	0	9050	3371.3
664.3	1018.6	8	0	13042	3984.4
694.1	334.9	8	0	18663	4587.7
710.7	400.9	8	0	9065	4266.8
724.1	1002.2	8	0	13140	4083.5
734.5	358.0	8	0	13231	1894.3
736.8	520.7	8	0	20695	7810.4
764.5	421.8	8	0	13295	3329.5
771.5	552.4	8	0	18775	6187.6
772.2	364.7	8	0	21382	4137.9
775.0	264.2	8	0	7794	4031.2
776.5	400.0	8	0	13330	3131.3
775.3	1399.7	8	0	20729	4234.8
780.1	1478.9	8	0	13328	5458.6
786.5	196.3	8	0	4134	2676.9
787.6	249.0	8	0	22108	3247.2
796.0	605.0	8	0	13374	1644.9
800.9	274.3	8	0	21410	5421.7
813.7	959.9	8	0	13496	3358.6
813.8	461.5	8	0	13472	2834.3
825.7	1661.2	8	0	18933	3684.7
840.4	433.0	8	0	13581	5017.3
854.2	1844.0	8	0	4388	5389.1
866.9	1707.4	8	0	19068	5747.2
876.2	1654.1	8	0	13847	2848.8
881.1	1521.3	8	0	9213	4274.7
889.4	1342.0	8	0	12465	2937.6
895.9	1165.5	8	0	9231	4777.5
896.3	1502.5	8	0	13999	3680.9
898.2	1828.9	8	0	14150	5006.0
906.7	1811.5	8	0	7975	2700.5
914.2	1031.9	8	0	14191	6228.5
917.0	524.0	8	0	14299	2620.3
916.5	1341.5	8	0	20864	5819.7
922.5	1104.6	8	0	20861	5077.4
934.8	1686.5	8	0	12515	6899.3
938.4	1957.2	8	0	4557	4755.1
943.0	1371.3	8	0	20909	5347.4
955.5	1578.8	8	0	14511	3723.6
955.6	822.6	8	0	12521	5214.1
965.8	225.0	8	0	14811	3015.3
971.3	1696.3	8	0	15011	1392.0
977.9	424.2	8	0	19535	5496.1
983.2	1071.8	8	0	15027	4347.8
998.7	878.1	8	0	14990	3646.5
998.8	1262.1	8	0	9313	3283.7
1004.4	1110.3	8	0	15636	2289.3
1007.1	1162.2	8	0	15492	6139.6
1014.3	1858.1	8	0	15461	6629.0
1020.1	1330.3	8	0	15516	6734.1
1021.0	1195.5	8	0	15657	8644.3
1023.5	646.0	8	0	9337	5050.5
1036.5	913.7	8	0	12629	3249.6
1035.7	1427.6	8	0	10416	6721.0
1038.8	1309.2	8	0	8098	5109.9
1043.0	1847.1	8	0	19797	2907.8
1045.1	579.3	8	0	15889	2116.9
1051.1	922.4	8	0	15989	5141.5
1075.4	1690.7	8	0	16521	5473.4
1082.3	1772.4	8	0	16385	5426.9
1092.9	1679.5	8	0	19965	2713.4
1098.0	1427.3	8	0	16568	4919.5
1100.9	428.7	8	0	16685	3174.9
1105.9	1507.7	8	0	16712	3294.5
1106.5	1439.1	8	0	16636	3409.9
1126.7	1801.2	8	0	21144	4111.1
1129.7	1406.6	8	0	9443	4204.9
1131.3	1784.6	8	0	17023	1255.6
1140.3	1164.4	8	0	17043	1685.5
1148.7	779.6	8	0	17171	4580.6
1148.4	1717.8	8	0	17081	1720.2
1162.5	173.0	8	0	5122	1959.4
1168.7	1179.9	8	0	17341	2636.0
1170.2	778.7	8	0	17384	3241.9
1172.2	414.8	8	0	17486	4869.8
1172.2	1983.9	8	0	9479	1069.3
1181.9	1190.0	8	0	9491	2926.0
1188.0	1939.8	8	0	17401	1771.0
1190.8	690.9	8	0	17661	6234.1
1189.7	698.5	8	0	17662	2153.4
1199.3	506.9	8	0	21206	4353.2
1211.1	2008.1	8	0	20203	7242.8
1214.9	1867.7	8	0	5281	8350.7
1225.0	1813.0	8	0	20232	6975.2
1232.1	593.7	8	0	17948	4342.3
1233.1	2014.3	8	0	21237	10092.3
1234.4	1144.4	8	0	12838	4614.9
1246.4	1095.4	8	0	5370	5243.4
1249.1	444.7	8	0	18005	1839.1
1262.1	630.5	8	0	12850	5978.5
1274.6	1853.0	8	0	2307	3866.8
1342.2	774.6	8	0	2403	4737.8
1371.0	1894.2	8	0	5662	4077.1
1398.8	1740.7	8	0	5719	3917.7
1403.9	340.1	8	0	9580	5806.3
1448.4	325.7	8	0	5890	3557.7
1463.8	1791.8	8	0	5968	2183.9
1505.8	1599.5	8	0	6051	2652.9
1532.7	1742.3	8	0	8513	3331.6
1546.0	1824.7	8	0	18349	10389.6
1598.2	1156.1	8	0	20483	5255.7
1600.2	1522.3	8	0	6293	6075.9
1611.7	1961.3	8	0	6288	6250.5
1621.7	605.0	8	0	6303	8799.3
1622.6	701.1	8	0	6322	7503.3
1651.3	1683.7	8	0	9650	9675.3
1653.8	1589.8	8	0	6434	5066.3
1659.0	1555.7	8	0	8598	5625.4
1730.0	1845.1	8	0	18407	4238.8
1746.6	347.0	8	0	8667	9856.8
1755.9	1929.4	8	0	8680	3478.7
1800.0	157.2	8	0	8707	5906.7
1851.2	1549.4	8	0	9705	4302.4
1873.0	13.2	8	0	9713	3756.2
1898.3	1012.3	8	0	7030	3318.3
1948.2	453.1	8	0	9726	8019.0
18.8	647.0	8	0	2913	11439.7
44.5	814.0	8	0	8921	4203.0
53.1	984.1	8	0	2977	1671.5
75.0	464.4	8	0	9767	5086.9
79.2	440.3	8	0	8941	4751.7
86.3	1779.5	8	0	7392	11140.6
133.8	1603.3	8	0	3102	1780.1
135.0	531.8	8	0	3092	2058.0
142.0	528.4	8	0	3101	2434.5
154.8	683.6	8	0	18533	5645.6
254.8	553.3	8	0	12945	5830.9
296.1	500.9	8	0	3336	2976.6
366.0	1645.7	8	0	18578	11953.9
372.8	1141.0	8	0	3437	7872.3
410.6	1211.6	8	0	18585	7605.3
448.2	1531.1	8	0	18588	3004.1
470.5	64.5	8	0	9017	4262.9
536.0	770.7	8	0	290	2722.8
582.9	1199.2	8	0	9032	3211.0
583.8	770.4	8	0	3735	2561.6
599.3	1648.9	8	0	12363	2661.3
604.0	2041.9	8	0	3788	2164.1
667.9	1028.2	8	0	21351	2866.4
668.8	1103.3	8	0	12367	2961.3
668.1	1123.0	8	0	13049	1186.6
671.4	1988.3	8	0	7695	3267.0
679.5	1028.6	8	0	13082	4300.5
690.7	578.8	8	0	3947	2118.5
706.6	1098.3	8	0	12381	2341.5
706.5	1951.5	8	0	3964	2765.6
709.7	381.7	8	0	20686	2793.6
711.0	788.2	8	0	7734	5683.2
720.8	237.6	8	0	7739	4570.3
743.2	454.3	8	0	9081	3528.8
748.5	401.6	8	0	9080	2193.1
753.2	110.5	8	0	9086	4021.5
767.4	1395.0	8	0	4116	5881.4
776.1	217.1	8	0	9108	11067.8
782.8	379.0	8	0	18821	2033.7
783.5	1089.2	8	0	13317	2895.0
792.0	949.1	8	0	13368	11805.5
798.0	121.9	8	0	9129	4998.2
800.1	614.4	8	0	13416	2168.8
800.4	837.6	8	0	9132	2312.3
800.6	438.0	8	0	9130	3424.2
806.9	329.4	8	0	18941	2256.3
807.0	649.6	8	0	7846	6852.8
808.3	110.6	8	0	7860	1147.0
809.4	278.0	8	0	21410	3908.5
821.0	314.6	8	0	18979	9793.4
826.5	2036.3	8	0	4264	5135.6
836.8	710.4	8	0	9162	3368.3
844.0	1042.9	8	0	9169	11064.0
850.1	1762.6	8	0	7910	6920.5
852.3	1713.0	8	0	19003	3895.9
852.5	1744.7	8	0	7917	1740.5
855.3	1224.8	8	0	13701	1783.9
857.4	1627.0	8	0	19046	2126.2
861.5	144.4	8	0	4395	4780.8
864.5	317.5	8	0	19063	3400.5
869.5	347.9	8	0	13790	13606.4
882.2	674.3	8	0	21458	2122.3
884.4	162.3	8	0	13947	4286.4
888.0	286.0	8	0	13954	12779.3
889.7	1589.4	8	0	13988	3071.8
893.6	722.8	8	0	14117	7293.6
900.0	744.4	8	0	20853	3811.6
900.3	1162.2	8	0	9231	5526.7
901.4	637.1	8	0	19188	1728.2
903.4	1382.2	8	0	19215	3329.0
905.6	1567.6	8	0	14119	7191.1
907.8	490.6	8	0	14170	9626.6
906.8	746.0	8	0	9238	5631.6
907.0	1104.1	8	0	20861	3778.3
911.0	1107.0	8	0	20861	5026.8
912.1	760.0	8	0	20852	2251.5
923.6	1825.9	8	0	7991	1723.7
924.6	1144.3	8	0	1003	7049.7
926.5	1852.8	8	0	14354	2691.5
927.8	1874.5	8	0	9247	2648.4
932.0	399.9	8	0	14552	6528.1
943.6	1184.9	8	0	8012	2108.5
943.0	1406.7	8	0	14535	3725.8
944.2	1237.3	8	0	9269	4959.5
944.4	1320.0	8	0	19338	11741.2
952.0	1483.2	8	0	20914	6736.2
952.7	1499.4	8	0	14597	4890.0
956.1	1661.2	8	0	14793	2148.2
960.0	1086.2	8	0	9282	3220.6
964.1	790.5	8	0	14900	2100.0
965.4	1726.3	8	0	14886	1819.3
964.7	1841.8	8	0	19502	3420.6
966.2	1393.0	8	0	15003	4928.8
967.0	337.0	8	0	9289	3952.2
971.8	251.7	8	0	4667	1385.7
979.9	1902.0	8	0	19549	3473.7
980.7	1795.1	8	0	21551	994.5
985.6	958.2	8	0	15101	4044.9
987.0	1735.9	8	0	15143	3187.8
993.0	1275.0	8	0	4706	12663.9
993.1	1468.8	8	0	20971	2548.3
998.7	1336.4	8	0	9320	2766.2
1007.0	1057.7	8	0	21604	2025.0
1007.2	1430.3	8	0	1256	1764.1
1009.8	914.2	8	0	15295	2150.3
1012.2	1511.5	8	0	15602	4108.1
1015.7	1709.7	8	0	15476	8443.3
1015.5	916.9	8	0	15295	5898.2
1017.8	451.6	8	0	19660	9675.4
1020.0	758.3	8	0	15674	3498.0
1030.7	1718.0	8	0	15749	738.1
1033.5	1480.3	8	0	15324	3242.0
1037.6	1375.0	8	0	15701	1959.9
1036.7	1381.1	8	0	15701	949.5
1040.0	1991.0	8	0	9356	1615.1
1045.0	1625.2	8	0	21629	4697.1
1044.9	607.1	8	0	15893	2902.3
1048.5	1364.2	8	0	15930	1337.6
1049.9	554.8	8	0	16060	4702.5
1050.2	1719.0	8	0	21640	2170.0
1054.4	1534.1	8	0	19792	13325.2
1056.4	1364.0	8	0	15931	4696.5
1057.0	483.0	8	0	16073	4479.0
1060.0	476.8	8	0	21672	5876.6
1060.7	276.0	8	0	16117	7223.8
1062.4	577.5	8	0	16139	1823.4
1063.4	821.4	8	0	12673	7853.4
1067.7	1846.9	8	0	19872	1137.1
1071.6	255.1	8	0	19858	1789.2
1074.0	1416.8	8	0	16410	1844.9
1076.8	1832.7	8	0	21067	2563.7
1080.2	1161.0	8	0	16244	1328.3
1079.9	1447.3	8	0	16381	4715.9
1082.4	480.0	8	0	16375	2472.7
1082.1	1385.9	8	0	16342	4957.1
1085.6	761.8	8	0	21107	2642.8
1087.2	438.1	8	0	16610	2895.6
1087.6	842.7	8	0	9394	2907.3
1094.0	1668.9	8	0	19965	2591.5
1096.5	784.2	8	0	16766	1921.9
1099.3	1811.9	8	0	16534	1519.1
1107.6	1625.3	8	0	9409	2497.6
1109.0	2037.0	8	0	4979	4576.2
1111.7	1321.3	8	0	9424	2669.7
1123.3	475.6	8	0	21758	2989.0
1125.0	718.0	8	0	16892	5795.8
1124.3	1057.7	8	0	16885	3479.1
1127.0	1934.7	8	0	5018	1499.7
1130.5	1944.4	8	0	19994	4640.8
1131.7	847.1	8	0	16949	2013.7
1131.0	1740.4	8	0	9444	1221.3
1135.9	705.5	8	0	16965	2874.8
1136.6	810.8	8	0	21148	4481.1
1138.9	1325.9	8	0	1791	4810.2
1143.6	1981.5	8	0	20066	7902.6
1145.2	1226.4	8	0	8205	2087.7
1146.0	2040.4	8	0	20073	3075.3
1146.1	1275.6	8	0	17034	2009.8
1148.5	408.3	8	0	17165	10044.4
1149.0	741.4	8	0	16935	4023.4
1149.6	1523.9	8	0	17142	1093.4
1155.6	1860.2	8	0	20095	4749.4
1155.9	774.0	8	0	17172	3151.3
1160.0	1556.3	8	0	17180	4552.4
1159.4	1947.6	8	0	9473	1518.3
1161.3	1135.9	8	0	20141	1972.4
1163.0	416.9	8	0	17333	5492.7
1165.1	1466.5	8	0	17328	3479.5
1167.5	657.2	8	0	17373	2300.8
1170.3	1341.3	8	0	1946	2582.3
1171.0	759.0	8	0	17539	4787.8
1174.1	1885.8	8	0	20149	1315.3
1174.6	1893.8	8	0	17513	2670.0
1177.5	1083.9	8	0	12784	2837.1
1177.9	1717.1	8	0	5160	3191.1
1202.9	420.9	8	0	17741	2522.1
1203.4	1931.1	8	0	8256	4540.1
1205.5	383.9	8	0	9503	2936.4
1211.4	422.3	8	0	17743	2289.2
1210.8	1964.6	8	0	20182	2143.2
1212.1	547.2	8	0	17763	1316.5
1216.1	1983.0	8	0	20215	2365.5
1219.4	652.5	8	0	17808	2704.4
1224.3	456.5	8	0	17864	9963.0
1228.8	1296.4	8	0	8286	1320.5
1232.2	1811.7	8	0	20256	2293.8
1233.1	577.3	8	0	17949	3377.4
1234.4	393.5	8	0	17930	2050.5
1234.6	739.0	8	0	17981	4120.3
1233.4	1213.8	8	0	17884	3769.5
1234.3	2004.0	8	0	20264	5868.0
1236.1	755.0	8	0	21239	6712.0
1241.3	1906.9	8	0	17983	12018.3
1247.6	474.2	8	0	17990	1803.4
1263.4	1386.6	8	0	9532	1506.8
1269.1	548.8	8	0	2268	3863.5
1276.3	506.9	8	0	18140	1118.3
1280.0	1430.7	8	0	2312	1871.6
1310.2	471.1	8	0	10087	3759.9
1314.4	1383.2	8	0	5510	2409.8
1314.2	1956.1	8	0	21857	1589.2
1330.0	1964.8	8	0	20356	4777.2
1341.3	1415.6	8	0	9563	2996.5
1358.2	216.3	8	0	9567	3896.5
1360.7	1699.1	8	0	5623	1035.3
1364.1	1968.0	8	0	20375	3292.1
1366.0	1422.2	8	0	5639	2819.3
1366.6	1960.0	8	0	5664	8204.5
1395.7	1986.7	8	0	20409	4833.3
1403.6	1706.9	8	0	18272	1915.6
1405.9	1317.1	8	0	8427	4995.9
1405.5	1085.3	8	0	9582	2672.6
1413.4	451.9	8	0	18287	5045.9
1416.7	1935.4	8	0	8428	2689.6
1437.7	297.0	8	0	9596	4994.9
1466.0	303.9	8	0	5981	8136.9
1496.9	1627.5	8	0	18336	3666.9
1514.6	644.9	8	0	6047	4910.4
1540.2	1660.8	8	0	18344	7131.0
1570.5	1447.3	8	0	9632	3468.1
1575.4	1188.9	8	0	20473	3783.6
1581.0	1458.3	8	0	9636	1635.9
1630.5	1760.8	8	0	9649	2328.8
1649.2	1730.2	8	0	8590	1816.1
1653.1	1739.4	8	0	8590	2290.4
1665.3	176.2	8	0	21872	3621.7
1673.2	649.9	8	0	6506	2183.4
1686.1	535.1	8	0	6555	5111.8
1692.9	1399.3	8	0	8629	2231.2
1723.4	1974.6	8	0	9679	2202.5
1723.5	310.3	8	0	6642	3232.9
1761.0	1595.0	8	0	6760	3435.6
1821.2	1778.9	8	0	9701	4978.5
1836.0	1871.3	8	0	21299	9590.9
1840.6	1403.5	8	0	6918	2400.9
1896.3	1883.6	8	0	21301	2014.9
1906.5	1018.9	8	0	7063	3902.5
1938.0	1043.1	8	0	8791	3296.1
1969.8	1998.2	8	0	7182	4019.2
2009.1	1880.9	8	0	9734	5281.8
2011.2	2020.1	8	0	9735	1883.4
2032.4	1270.0	8	0	20598	3893.4
754.2	1037.4	9	0	13259	6485.2
999.4	1055.7	9	0	9315	3149.0
1150.7	1558.7	9	0	17180	4566.1
721.0	1109.1	9	0	12400	4439.9
860.4	1715.5	9	0	19091	4833.3
940.2	996.8	9	0	14450	3034.3
1025.6	484.7	9	0	4790	6298.7
1073.8	1743.0	9	0	19899	3359.7
1097.0	776.6	9	0	16766	3852.8
1128.5	642.9	9	0	21145	11582.3
1161.8	1339.7	9	0	17367	3064.3
1166.3	1383.8	9	0	1927	4947.3
1178.8	1110.3	9	0	9485	4921.3
1275.4	628.7	9	0	18118	3393.5
72.5	611.9	9	0	20629	5926.7
74.0	1817.3	9	0	7384	3899.8
90.0	496.3	9	0	7407	5542.0
144.6	617.5	9	0	20636	5160.7
273.0	752.2	9	0	18560	11225.7
300.8	1927.3	9	0	7533	6248.2
352.7	497.9	9	0	20647	6145.6
505.6	1276.7	9	0	7622	8203.8
579.9	1210.4	9	0	3730	5047.5
621.6	487.5	9	0	20662	13546.0
630.2	1049.0	9	0	7672	4363.4
663.4	1123.2	9	0	385	2730.6
663.6	971.0	9	0	13040	3459.1
674.0	1021.7	9	0	21351	3556.3
685.4	366.8	9	0	9057	4581.4
721.9	644.5	9	0	9069	4786.5
751.5	645.1	9	0	490	5384.7
753.3	1683.8	9	0	7774	11055.4
762.4	1620.6	9	0	4085	4284.9
781.8	299.1	9	0	21908	5148.3
794.8	1143.3	9	0	13402	3735.0
802.1	135.1	9	0	7838	5732.2
817.2	1786.0	9	0	7871	3435.6
833.4	1228.8	9	0	4306	4689.6
840.8	940.4	9	0	7901	5117.8
850.7	1534.4	9	0	7914	5763.8
856.6	159.8	9	0	7920	9524.2
861.4	2007.2	9	0	4412	4075.5
870.5	1823.6	9	0	4410	6102.6
877.2	606.2	9	0	13834	9592.2
904.5	1349.7	9	0	14071	5006.8
907.2	96.0	9	0	4521	8601.5
917.4	583.7	9	0	19271	7049.5
915.9	649.0	9	0	14303	6278.2
918.8	214.2	9	0	14280	6785.5
922.2	986.8	9	0	12500	4904.8
924.0	976.8	9	0	12502	2060.4
931.0	323.7	9	0	19310	2232.6
936.7	1652.0	9	0	14446	3212.9
939.7	1214.9	9	0	19336	7861.9
948.0	1501.8	9	0	14597	4449.1
951.2	1643.3	9	0	1073	4886.9
957.8	474.1	9	0	14728	9043.2
967.7	763.5	9	0	1135	3794.2
984.1	174.2	9	0	8055	13934.4
987.0	1847.9	9	0	19503	5210.3
987.4	1373.7	9	0	19524	2162.6
991.0	445.7	9	0	19567	8366.3
996.6	844.1	9	0	15402	3703.1
1005.2	1803.6	9	0	8073	6875.2
1005.9	1329.8	9	0	19643	5575.7
1022.4	1002.7	9	0	8089	4296.7
1023.9	1637.7	9	0	21580	6669.1
1048.0	357.4	9	0	15984	9079.9
1050.0	1155.2	9	0	21029	12560.5
1075.3	345.1	9	0	16331	2082.2
1084.4	1630.0	9	0	16504	1646.5
1084.9	771.8	9	0	16428	2046.6
1095.4	1256.3	9	0	9403	11588.9
1097.3	1523.6	9	0	16715	2768.1
1103.0	1176.6	9	0	12726	9141.9
1123.4	1616.7	9	0	5015	5171.6
1127.3	848.8	9	0	16949	4401.8
1128.0	1849.9	9	0	20047	3599.0
1143.2	1440.0	9	0	1811	3662.6
1145.2	175.5	9	0	17245	6844.5
1146.0	838.6	9	0	17231	3600.2
1155.5	1791.6	9	0	17275	5129.8
1163.5	1282.9	9	0	5133	4309.1
1169.5	1409.4	9	0	8221	5376.5
1172.4	774.1	9	0	17472	2151.4
1196.7	1008.6	9	0	12807	10263.5
1204.9	453.3	9	0	17766	2635.5
1209.0	1549.1	9	0	21827	5340.8
1216.5	687.2	9	0	17799	8609.0
1216.1	742.7	9	0	17820	16613.3
1261.9	479.9	9	0	21247	4412.7
1272.0	407.3	9	0	8333	4932.3
1294.3	379.9	9	0	5478	4943.3
1333.2	1886.4	9	0	5567	4528.9
1357.9	1470.2	9	0	8392	3869.2
1400.8	1457.5	9	0	21866	11067.9
1429.3	1244.3	9	0	20424	10607.6
1468.2	747.7	9	0	5971	8469.0
1598.7	436.3	9	0	6272	7956.2
1598.2	1239.6	9	0	6283	10802.6
1611.7	1905.9	9	0	8567	11690.2
1635.8	1675.0	9	0	9650	8709.2
1745.4	771.0	9	0	6719	5551.7
1775.4	1560.0	9	0	8688	9777.9
1778.4	1692.0	9	0	6805	9444.2
1821.8	1610.4	9	0	21875	9438.3
1851.8	889.1	9	0	20571	4454.2
1927.0	1602.5	9	0	7116	7388.3
1928.4	1798.8	9	0	8786	6969.7
1930.1	1017.8	9	0	21306	5691.4
1932.0	1044.1	9	0	8791	7891.0
1939.6	196.1	9	0	8797	8619.2
1985.8	2032.3	9	0	7210	5016.1
2002.9	1998.0	9	0	8834	6752.9
2025.3	1268.9	9	0	20598	6429.7
15.8	610.7	9	0	8911	3867.5
17.2	2004.1	9	0	7340	4237.9
21.8	704.5	9	0	8914	4370.3
23.4	606.7	9	0	7345	5526.3
28.6	1490.7	9	0	7347	9954.1
30.2	1497.2	9	0	7347	5730.8
31.7	613.1	9	0	7345	5500.5
32.7	1865.0	9	0	2941	5488.7
39.1	481.1	9	0	20623	5395.9
45.2	807.2	9	0	8921	3665.8
47.6	619.2	9	0	18437	3924.2
50.8	659.0	9	0	8924	4758.4
52.3	905.0	9	0	8923	4064.5
72.7	591.6	9	0	8937	2478.0
76.0	1136.8	9	0	3005	9122.3
78.0	2032.9	9	0	7388	6757.6
77.7	615.4	9	0	20629	7075.8
78.9	1148.2	9	0	18463	3606.3
83.8	707.9	9	0	7395	3779.1
83.5	1808.5	9	0	7398	4172.1
88.3	570.6	9	0	3022	3060.5
90.4	665.9	9	0	7408	8927.8
95.0	946.1	9	0	3025	5190.8
94.8	1812.6	9	0	3023	2917.4
98.3	566.9	9	0	18500	2722.4
104.7	1691.0	9	0	7416	3943.3
108.4	1802.5	9	0	7424	6725.7
106.9	1966.4	9	0	3042	8516.3
109.7	638.4	9	0	8950	8653.9
113.2	578.3	9	0	18506	3441.4
114.2	1669.1	9	0	7426	4004.2
115.1	480.4	9	0	7430	9454.6
124.7	569.0	9	0	18507	4103.9
126.8	1802.4	9	0	7435	5238.8
131.0	519.0	9	0	3077	3565.1
132.4	78.3	9	0	7444	4223.8
145.9	250.0	9	0	7455	8036.4
147.5	2021.7	9	0	3113	5610.7
156.0	662.7	9	0	18530	6330.4
156.5	762.3	9	0	7462	3342.2
157.5	703.9	9	0	7460	3589.5
158.1	169.7	9	0	8964	8092.3
164.9	1112.9	9	0	8967	3604.5
174.5	1522.3	9	0	3148	3767.1
180.3	603.8	9	0	7483	6399.0
206.4	1046.6	9	0	3206	6544.0
208.6	742.3	9	0	21334	8779.2
224.3	1573.9	9	0	7506	3173.4
227.1	987.5	9	0	3249	5474.5
229.5	1874.0	9	0	3232	7539.8
242.5	592.5	9	0	7512	2435.5
249.3	614.5	9	0	12938	3207.5
261.6	812.0	9	0	7519	6566.3
266.5	797.9	9	0	7520	3596.9
267.2	198.4	9	0	8987	6568.4
267.4	231.0	9	0	7521	9226.2
274.9	500.7	9	0	8988	6488.7
277.1	267.3	9	0	8990	6630.8
285.3	984.9	9	0	153	4638.2
286.7	1228.8	9	0	8992	2073.9
289.2	1852.0	9	0	20641	6024.1
297.7	1205.2	9	0	3333	5004.9
304.6	45.9	9	0	8998	4720.0
313.8	1768.0	9	0	18566	7912.0
322.2	299.8	9	0	9001	3654.4
322.6	1622.9	9	0	12361	9509.7
332.1	1162.1	9	0	177	2892.0
334.4	1594.8	9	0	3401	3940.6
340.6	1159.9	9	0	177	4659.6
346.9	1632.5	9	0	7550	4952.9
354.1	1644.9	9	0	18578	7137.5
361.7	1436.0	9	0	7555	6781.7
378.1	1453.4	9	0	9004	7018.2
387.8	1629.8	9	0	7567	3056.0
388.8	1965.6	9	0	20649	5258.5
406.5	1944.1	9	0	7575	2764.2
427.1	1842.0	9	0	7582	4819.7
430.6	1136.0	9	0	9012	7171.2
440.6	1249.2	9	0	20654	7247.4
442.0	1854.8	9	0	7589	2918.5
444.8	425.2	9	0	3560	5348.7
461.8	1703.8	9	0	3567	5098.2
466.6	1186.5	9	0	12961	11014.4
466.9	1338.8	9	0	9016	5471.2
478.6	324.0	9	0	9805	11079.2
479.2	53.7	9	0	7608	5328.3
480.8	800.1	9	0	7606	3921.6
486.8	1214.6	9	0	7612	4276.9
489.3	1569.4	9	0	3620	3542.4
493.6	1924.8	9	0	7614	10402.0
497.1	1739.4	9	0	269	5311.5
497.9	1592.5	9	0	7617	6081.7
499.2	1297.0	9	0	275	2996.9
531.5	736.7	9	0	9025	3137.3
536.2	487.9	9	0	7629	5675.4
553.8	599.9	9	0	9029	5008.5
553.8	1902.1	9	0	3713	3894.5
564.9	763.4	9	0	12984	3257.6
567.7	1341.7	9	0	21342	4073.3
576.5	1335.2	9	0	9031	7281.9
583.0	1233.5	9	0	3744	7742.1
593.0	1181.7	9	0	18616	1691.5
596.7	87.8	9	0	7647	4946.7
598.2	491.9	9	0	9033	4430.3
598.4	1934.6	9	0	3760	3471.2
604.0	1098.6	9	0	3796	3563.4
608.8	1015.7	9	0	3782	4634.8
607.6	1183.9	9	0	3797	8482.0
613.6	573.6	9	0	9037	7278.1
614.6	842.6	9	0	7656	3944.7
617.5	348.9	9	0	7661	5833.1
618.9	180.6	9	0	9038	4453.5
631.0	1649.3	9	0	7668	3143.2
631.5	1847.6	9	0	7671	3468.9
637.5	1007.1	9	0	20665	3884.2
641.7	322.1	9	0	7679	4449.1
647.1	887.1	9	0	9042	5811.5
646.4	1172.5	9	0	3864	2162.6
649.7	1009.3	9	0	13019	7226.2
649.7	1950.3	9	0	9043	3291.9
654.7	1093.8	9	0	13028	2889.2
658.8	471.2	9	0	20668	7147.8
659.4	1395.2	9	0	7690	5388.6
658.8	361.9	9	0	7697	5431.3
658.6	997.2	9	0	13033	3405.0
661.0	1228.7	9	0	3876	3060.8
669.8	578.1	9	0	7699	4507.0
670.5	1960.5	9	0	20670	7338.0
674.5	929.7	9	0	18641	5510.5
675.1	1098.7	9	0	399	5424.7
676.6	252.8	9	0	9055	4405.7
677.0	736.2	9	0	7708	4861.0
687.1	776.2	9	0	3917	4303.2
688.5	1057.7	9	0	13069	4746.9
687.7	1095.0	9	0	12380	4078.7
694.1	1942.8	9	0	7725	3588.4
695.8	1028.3	9	0	13108	4119.8
697.3	1034.9	9	0	13108	5022.2
701.6	1670.2	9	0	3939	3609.9
704.4	233.5	9	0	3954	3779.8
708.5	244.9	9	0	3976	3693.5
709.7	1047.7	9	0	13128	3189.8
709.5	1644.6	9	0	3960	4443.4
710.6	1957.0	9	0	7740	7880.5
712.7	1111.4	9	0	12381	3627.8
714.7	1890.2	9	0	430	4597.9
715.8	367.3	9	0	20686	2458.2
718.6	707.2	9	0	4007	6174.3
719.6	28.4	9	0	3989	3043.7
728.1	1911.3	9	0	21361	6785.8
728.3	1111.6	9	0	13223	1879.5
728.4	1650.9	9	0	7756	4181.7
742.7	690.7	9	0	9076	3799.7
742.8	249.9	9	0	4041	8284.3
748.2	652.1	9	0	490	3987.4
750.1	981.3	9	0	12415	5380.0
753.4	55.8	9	0	18733	3840.1
752.4	92.7	9	0	9085	5717.3
754.0	302.0	9	0	7780	7228.6
754.3	1898.8	9	0	4065	5828.8
755.2	1022.7	9	0	9088	4174.3
754.8	1065.0	9	0	21371	6983.9
757.0	421.5	9	0	13250	2123.0
757.7	434.8	9	0	21375	7534.4
757.7	1104.1	9	0	20714	3464.6
760.9	687.7	9	0	9090	4502.6
764.7	180.3	9	0	7788	2552.5
767.9	1114.2	9	0	9100	3710.7
774.8	467.8	9	0	4122	4914.7
779.0	390.6	9	0	9110	3115.0
777.1	508.0	9	0	13337	4923.6
785.7	1069.4	9	0	12425	5481.7
787.8	1311.7	9	0	12429	5061.2
790.7	1038.8	9	0	21913	4000.9
789.4	1197.7	9	0	9122	3152.7
790.1	53.0	9	0	9118	7084.1
792.7	107.1	9	0	9119	4357.5
793.5	42.9	9	0	9127	3351.9
795.4	362.4	9	0	21396	2769.8
794.9	1649.3	9	0	579	5190.8
796.3	401.3	9	0	18832	4647.0
798.0	131.0	9	0	7838	6702.1
802.1	1330.7	9	0	13413	4582.2
801.6	115.7	9	0	9129	5745.3
803.8	1458.0	9	0	18867	3706.0
805.1	232.9	9	0	20749	6405.0
805.7	1300.3	9	0	7841	6702.0
805.0	1619.0	9	0	4209	4511.7
807.3	1200.1	9	0	13456	7752.9
809.8	1075.5	9	0	601	2161.6
812.0	1790.5	9	0	7859	3801.0
812.2	83.2	9	0	18890	2008.9
812.0	477.5	9	0	21413	4681.2
815.0	422.1	9	0	13484	5147.2
814.1	587.0	9	0	7867	4238.6
815.3	604.5	9	0	21416	4846.7
814.5	1119.0	9	0	20755	5535.3
817.5	1355.4	9	0	13488	6759.3
817.7	1399.9	9	0	13555	2752.4
817.7	268.3	9	0	7879	3784.0
821.5	1052.9	9	0	21418	3337.1
823.6	601.4	9	0	7883	6195.4
825.4	953.6	9	0	13496	2801.0
826.1	1452.7	9	0	13559	2444.9
827.9	1149.9	9	0	7892	5249.8
827.1	1364.2	9	0	13609	2675.4
828.1	309.8	9	0	21430	4349.4
827.2	700.5	9	0	7884	7172.0
828.8	249.4	9	0	4285	4054.4
829.4	1065.4	9	0	20762	4161.5
830.6	966.0	9	0	654	3514.8
832.3	1258.9	9	0	9874	2522.4
832.6	1750.0	9	0	4300	2506.7
833.0	275.0	9	0	19011	6981.7
834.6	494.3	9	0	13526	4269.0
836.3	65.3	9	0	4301	7663.0
837.2	586.2	9	0	4319	3647.1
837.1	252.5	9	0	4285	5450.7
838.4	513.7	9	0	18950	3273.2
838.2	1267.1	9	0	7896	5382.5
840.7	175.5	9	0	9170	3303.6
841.0	1326.1	9	0	19024	7924.6
842.9	688.9	9	0	9168	13352.7
844.6	1566.8	9	0	9172	2662.0
846.2	294.6	9	0	20774	3880.4
852.0	116.3	9	0	20790	1830.2
852.1	347.8	9	0	19037	4529.5
854.0	455.9	9	0	13706	2698.7
855.2	402.8	9	0	19051	4416.6
854.8	685.0	9	0	9186	2942.8
857.0	1518.5	9	0	7919	2648.6
859.3	201.4	9	0	4389	3452.5
860.2	602.5	9	0	9195	4116.8
860.4	624.3	9	0	19078	5581.7
861.7	1649.0	9	0	9198	4280.8
857.9	1665.9	9	0	9189	2543.1
860.5	317.4	9	0	19063	5580.6
861.4	301.7	9	0	19064	2218.2
864.1	243.8	9	0	13781	6379.1
864.2	1355.8	9	0	12441	3135.2
863.7	1502.9	9	0	20811	2213.6
866.3	1023.5	9	0	4393	2803.8
870.9	1104.1	9	0	9201	4980.1
871.1	249.9	9	0	20797	3561.0
871.1	593.3	9	0	21450	4001.4
875.0	407.7	9	0	4436	6499.3
874.3	1302.7	9	0	4425	2039.2
876.4	941.8	9	0	12457	5474.1
876.2	1056.5	9	0	19120	2859.7
878.2	2040.6	9	0	7946	5192.2
880.3	229.0	9	0	19131	3003.7
882.8	243.9	9	0	20833	2512.3
882.4	851.8	9	0	9219	4221.0
882.8	479.4	9	0	21942	8271.7
883.2	1856.3	9	0	9214	3248.1
885.4	1332.3	9	0	13928	1748.8
887.2	1597.9	9	0	14036	3363.3
887.0	2026.0	9	0	4469	9643.5
890.2	571.3	9	0	14014	3964.4
891.7	396.8	9	0	7954	7483.1
895.1	1046.8	9	0	14109	4243.3
895.2	1223.1	9	0	4479	5782.4
897.6	1040.4	9	0	14109	6978.0
900.7	320.0	9	0	19194	6415.8
900.1	541.6	9	0	19228	5389.4
898.9	1418.7	9	0	926	1770.1
898.9	1894.5	9	0	7961	4471.8
901.8	1321.6	9	0	19209	3671.2
902.8	208.8	9	0	19248	4164.3
903.7	231.5	9	0	19256	5335.1
907.0	187.0	9	0	19268	6178.8
909.5	303.8	9	0	14184	4692.7
908.8	349.5	9	0	19240	3527.4
910.6	1044.4	9	0	14157	3188.9
909.8	1270.0	9	0	940	2618.1
912.2	246.2	9	0	14240	2567.4
914.5	557.8	9	0	19267	6305.3
916.6	875.9	9	0	967	5163.1
915.5	1429.6	9	0	14323	3265.1
919.4	1279.0	9	0	9246	3883.7
920.1	923.1	9	0	14188	3678.1
919.9	1689.4	9	0	22143	3474.3
922.1	279.5	9	0	21479	4973.2
921.8	1449.6	9	0	14325	3074.7
923.6	888.1	9	0	8000	6092.2
924.5	1655.1	9	0	14076	3116.9
925.9	529.3	9	0	1010	6023.3
925.8	1724.6	9	0	4560	3560.8
924.9	441.1	9	0	20897	3534.5
927.1	1291.9	9	0	7999	3011.7
930.4	416.0	9	0	21499	5750.7
930.5	1593.1	9	0	14439	3060.9
934.6	115.1	9	0	4572	5508.8
936.1	1519.0	9	0	4586	4598.1
937.3	1695.2	9	0	14584	3313.6
940.5	1739.6	9	0	4571	6172.3
941.8	300.4	9	0	20906	4087.3
941.0	1151.6	9	0	1040	3494.6
944.9	1805.2	9	0	14463	3745.3
947.2	1149.7	9	0	4629	9332.2
947.9	1267.4	9	0	4624	3229.3
947.8	1870.4	9	0	8017	3796.3
949.4	1178.9	9	0	1050	5980.1
949.6	1376.3	9	0	20909	5912.2
952.5	1404.4	9	0	1117	9356.0
953.1	1544.8	9	0	8026	5665.4
954.5	426.5	9	0	9277	7106.1
954.1	961.6	9	0	12542	2267.4
955.4	1045.6	9	0	12555	6304.5
955.4	407.8	9	0	14699	3411.5
956.5	1005.5	9	0	8034	4161.7
956.6	1631.3	9	0	1073	8140.4
958.0	1133.3	9	0	8035	5843.8
958.1	1473.4	9	0	20918	2621.4
958.4	1030.8	9	0	12549	1395.2
959.5	900.0	9	0	14752	2782.3
960.2	1166.8	9	0	4645	3325.9
962.1	1011.6	9	0	12538	8372.4
963.8	1255.6	9	0	4658	3632.4
963.9	1270.2	9	0	9283	3603.8
964.3	1296.9	9	0	9286	3157.7
965.2	890.2	9	0	8042	2460.2
967.7	1108.8	9	0	15065	4946.6
967.0	707.7	9	0	21530	5969.7
967.0	1843.6	9	0	19502	9361.8
968.0	861.8	9	0	20951	5902.0
970.2	1262.1	9	0	4671	11360.6
972.4	1583.7	9	0	14859	2665.5
971.9	753.1	9	0	19471	3506.2
972.5	790.2	9	0	9294	3251.0
971.2	1648.8	9	0	19488	7327.3
974.3	770.0	9	0	15165	5831.6
975.3	1176.3	9	0	15074	3373.1
977.7	989.9	9	0	21536	2271.0
980.4	680.0	9	0	8057	2517.4
978.1	1091.0	9	0	14939	2341.2
980.4	296.1	9	0	9301	5515.3
979.5	1749.6	9	0	8048	5018.2
981.2	978.7	9	0	12576	5364.6
982.6	476.6	9	0	9297	3192.4
982.0	1668.3	9	0	19526	2702.0
983.5	859.3	9	0	14987	2414.3
982.8	1230.9	9	0	9298	6081.8
983.5	1516.6	9	0	1148	4809.9
985.8	230.0	9	0	15040	3099.2
985.3	675.3	9	0	12582	3023.5
985.1	1717.1	9	0	15102	10652.1
990.6	1120.3	9	0	15067	8578.9
991.2	743.1	9	0	14823	5108.0
992.0	798.4	9	0	15349	1424.2
992.0	938.9	9	0	12597	1479.6
991.9	1542.6	9	0	8062	2003.1
992.9	255.3	9	0	4742	3168.3
993.7	501.7	9	0	9309	3910.2
992.5	781.1	9	0	15268	3124.3
994.3	860.2	9	0	15170	5202.9
996.0	521.4	9	0	21562	3147.1
994.7	836.4	9	0	15242	3336.3
996.1	1430.2	9	0	15115	6039.7
995.7	1548.8	9	0	9953	4790.2
997.0	1102.6	9	0	20975	4912.9
997.8	1528.6	9	0	15408	2996.4
999.4	214.3	9	0	15420	3216.2
998.7	886.2	9	0	22005	3211.0
1000.0	1224.5	9	0	19609	7611.7
1000.6	574.1	9	0	1228	4712.8
999.8	943.6	9	0	12597	7221.8
1001.0	1480.3	9	0	15327	4401.4
1001.8	507.7	9	0	19650	4682.5
1002.1	1660.3	9	0	15336	5226.1
1003.8	957.0	9	0	9314	2978.0
1003.7	1361.2	9	0	15437	3435.8
1004.2	1185.6	9	0	15453	2367.6
1003.8	1503.2	9	0	21601	3144.0
1003.5	1855.5	9	0	15317	6253.5
1004.6	199.6	9	0	4767	4406.4
1007.0	160.5	9	0	20981	2268.9
1007.0	1546.8	9	0	19666	6122.4
1007.4	1826.8	9	0	19646	6302.7
1007.9	1495.0	9	0	15502	3367.9
1008.8	1245.5	9	0	12602	6818.9
1008.4	1797.1	9	0	4755	3524.8
1010.7	295.8	9	0	4777	1422.8
1010.2	1284.9	9	0	8078	7047.7
1010.3	1338.9	9	0	15515	4005.0
1013.5	1658.2	9	0	9331	2906.7
1015.0	1187.8	9	0	15656	7371.1
1017.3	1843.9	9	0	8082	4892.2
1017.9	1690.9	9	0	15685	1653.5
1020.0	223.7	9	0	15598	4059.4
1019.2	732.8	9	0	19696	4830.4
1020.6	1563.2	9	0	15619	3213.1
1020.5	1215.8	9	0	9336	1531.1
1020.0	840.9	9	0	15677	9217.5
1022.5	235.7	9	0	15668	2530.0
1022.4	577.6	9	0	12638	1272.5
1021.7	1697.1	9	0	15685	1998.2
1023.9	773.8	9	0	15774	4546.7
1024.9	518.4	9	0	15673	3607.0
1024.8	1531.0	9	0	15586	6217.0
1024.5	1666.9	9	0	15794	2078.0
1025.0	1040.9	9	0	1340	2884.2
1027.4	314.9	9	0	4810	2005.2
1027.8	1896.6	9	0	19714	3503.1
1030.2	1265.7	9	0	1344	1836.9
1031.4	1931.0	9	0	19747	2436.2
1032.1	1304.4	9	0	4807	1795.2
1032.8	1940.3	9	0	21006	4470.2
1034.6	582.5	9	0	9349	2891.5
1033.8	1741.0	9	0	15707	5196.5
1037.1	288.8	9	0	9351	4014.6
1035.7	733.6	9	0	15853	2932.4
1036.9	1537.9	9	0	21623	6708.1
1037.4	1953.7	9	0	9353	6164.0
1038.8	691.4	9	0	19772	3855.1
1038.5	1282.6	9	0	9352	3033.2
1039.7	591.1	9	0	1360	1232.0
1043.4	816.7	9	0	21033	5423.3
1042.6	829.5	9	0	16062	3602.1
1042.2	1020.4	9	0	4831	4997.2
1041.7	1125.5	9	0	15870	7323.8
1043.3	553.0	9	0	15937	7289.8
1043.2	1884.3	9	0	4854	2436.5
1044.1	1384.7	9	0	15878	6004.7
1043.0	1873.0	9	0	21632	5312.3
1045.2	1186.9	9	0	15970	3711.7
1046.2	688.6	9	0	1410	1723.4
1046.9	1764.5	9	0	21646	3169.6
1048.0	1643.2	9	0	1403	3260.7
1049.3	947.5	9	0	1454	4319.3
1049.3	1051.5	9	0	16095	3249.9
1049.8	666.1	9	0	9362	4078.9
1050.8	698.4	9	0	16143	3611.3
1052.1	856.0	9	0	9361	6197.9
1052.2	1203.1	9	0	1456	6924.8
1054.0	1287.7	9	0	12667	8264.6
1055.3	714.2	9	0	16126	3690.3
1055.3	823.4	9	0	21033	5372.4
1055.8	1093.4	9	0	16053	2340.4
1055.7	1437.5	9	0	9365	3169.7
1055.7	178.8	9	0	8111	4689.3
1055.5	1294.8	9	0	12667	3577.9
1056.4	1431.3	9	0	9365	5839.1
1056.0	1558.7	9	0	1466	2216.3
1057.7	601.9	9	0	16118	1460.1
1057.5	1551.2	9	0	16159	2757.4
1059.8	1099.6	9	0	16180	3525.8
1059.9	1618.6	9	0	9368	3343.7
1060.6	780.1	9	0	16041	4976.3
1062.1	1326.5	9	0	16057	4669.4
1063.8	1881.7	9	0	22030	4479.0
1064.6	1670.5	9	0	16183	3432.9
1067.7	854.2	9	0	8125	3950.3
1069.2	275.8	9	0	16279	5154.3
1071.2	1205.2	9	0	9991	1802.1
1071.4	952.6	9	0	16338	6381.7
1071.7	1135.6	9	0	16290	4228.1
1072.9	1233.5	9	0	16407	1904.8
1073.3	1015.2	9	0	4909	3366.6
1075.0	1941.5	9	0	9384	3189.3
1075.9	1267.7	9	0	9378	3373.6
1076.2	853.0	9	0	16432	4530.2
1076.8	1435.5	9	0	9383	4245.7
1076.5	1601.8	9	0	16389	5547.8
1076.4	1925.2	9	0	4905	4511.3
1076.5	645.7	9	0	16461	5365.4
1078.0	775.7	9	0	8135	2248.8
1077.7	811.0	9	0	21063	4671.7
1077.9	891.0	9	0	16403	7385.4
1079.1	600.7	9	0	16446	7126.4
1081.1	1243.7	9	0	4930	4372.3
1082.7	681.4	9	0	21712	2233.4
1083.5	308.9	9	0	16297	3925.3
1083.8	1474.0	9	0	16572	4422.6
1083.5	1800.8	9	0	4932	2397.8
1087.0	1212.2	9	0	12690	4297.1
1086.3	1735.6	9	0	9395	7020.4
1087.4	928.7	9	0	4936	2187.4
1087.5	1816.3	9	0	8148	2392.9
1087.8	552.1	9	0	16454	2566.2
1088.7	341.9	9	0	16552	3062.1
1090.2	1333.9	9	0	4970	5951.3
1090.3	1784.1	9	0	16493	7477.2
1091.1	737.0	9	0	16629	2727.8
1093.6	1730.5	9	0	16661	4140.2
1094.8	889.9	9	0	1632	2526.5
1095.7	1483.8	9	0	4944	3703.1
1096.6	1210.5	9	0	1646	5145.7
1097.0	1885.8	9	0	4959	1398.8
1097.5	1242.6	9	0	21726	7188.2
1099.8	705.8	9	0	16651	6222.5
1098.1	1918.4	9	0	4963	6644.9
1099.5	660.0	9	0	12693	6233.4
1099.9	1128.8	9	0	9407	3849.4
1100.0	1772.9	9	0	16657	2994.8
1101.6	1675.1	9	0	16693	7555.6
1102.5	1727.6	9	0	16661	7012.5
1104.3	699.6	9	0	16651	4762.5
1104.6	1786.1	9	0	16658	3237.3
1103.2	1815.9	9	0	9417	5251.5
1107.6	535.5	9	0	16674	5115.2
1108.3	1058.3	9	0	4996	3315.9
1110.1	673.8	9	0	16816	1576.5
1110.3	368.4	9	0	5000	2331.2
1110.9	694.4	9	0	16842	1987.5
1110.8	818.2	9	0	16783	3772.0
1113.8	1974.4	9	0	8167	5731.1
1118.3	751.7	9	0	16845	3360.5
1118.2	1717.8	9	0	16916	3106.8
1118.7	66.4	9	0	8176	11742.6
1119.0	1577.5	9	0	16867	4559.7
1120.0	1246.5	9	0	16895	4273.1
1121.2	1184.8	9	0	9431	7001.1
1121.2	1876.2	9	0	9434	3206.9
1122.3	490.6	9	0	21757	2890.9
1122.9	2040.7	9	0	21134	3251.2
1122.8	1064.6	9	0	16900	4370.2
1122.3	1483.8	9	0	16798	4226.2
1124.0	574.9	9	0	21761	4417.1
1124.2	1357.8	9	0	5048	2724.7
1126.6	572.9	9	0	21761	11294.0
1128.3	1551.7	9	0	16921	2810.8
1127.9	270.0	9	0	9438	3977.7
1128.3	431.1	9	0	16924	5437.3
1127.5	1281.1	9	0	1743	3626.4
1128.6	1297.1	9	0	9439	4336.4
1128.8	669.3	9	0	5053	1440.4
1128.5	707.2	9	0	16965	3555.5
1131.0	1066.8	9	0	16900	7649.6
1130.0	1825.0	9	0	16957	7437.6
1131.6	308.4	9	0	21773	7275.1
1132.1	758.8	9	0	21139	4855.1
1133.3	1261.2	9	0	1786	2492.4
1133.8	545.3	9	0	21767	4275.3
1133.3	558.4	9	0	5067	2544.8
1135.8	1252.3	9	0	17067	2388.3
1137.5	1609.4	9	0	5055	4495.9
1137.9	1733.7	9	0	17082	6299.9
1137.0	1533.2	9	0	17141	12695.3
1139.8	571.8	9	0	17095	4140.5
1142.8	1721.9	9	0	17081	2228.0
1142.1	1842.9	9	0	17073	4845.3
1144.0	112.3	9	0	8202	4093.9
1144.9	476.5	9	0	5074	2872.2
1144.8	1121.9	9	0	17156	5089.9
1146.9	1347.8	9	0	1803	6452.5
1148.8	1108.9	9	0	17157	5744.5
1150.4	1262.6	9	0	1825	2329.4
1149.3	1460.9	9	0	9461	6185.3
1150.6	1971.0	9	0	21167	3652.6
1151.2	554.8	9	0	17291	3942.0
1152.6	1321.2	9	0	8208	5620.1
1158.0	859.1	9	0	1911	4157.9
1157.3	1058.4	9	0	8212	3818.4
1158.4	845.1	9	0	12774	3052.4
1157.7	1593.4	9	0	5138	3101.6
1161.3	461.3	9	0	17439	3358.6
1162.0	889.2	9	0	5137	7581.1
1162.9	512.2	9	0	20118	5528.6
1164.5	856.3	9	0	17422	3539.1
1164.5	1241.8	9	0	17432	5197.4
1164.9	1866.4	9	0	21795	4174.1
1169.8	397.7	9	0	17457	7386.1
1172.0	708.1	9	0	17318	4876.8
1171.6	158.0	9	0	8231	5029.6
1172.2	1593.4	9	0	1956	2459.9
1174.3	1185.4	9	0	17466	6974.2
1176.0	665.7	9	0	17372	4413.1
1176.0	150.1	9	0	8231	3851.0
1181.6	479.3	9	0	17442	3485.4
1183.0	1494.9	9	0	17511	3622.9
1183.6	611.2	9	0	17638	6597.1
1187.2	1697.1	9	0	5185	2896.8
1189.1	658.9	9	0	1975	2224.4
1190.8	1161.9	9	0	12800	7776.6
1190.6	680.4	9	0	17669	1131.0
1193.1	414.4	9	0	17487	3702.1
1195.5	1147.1	9	0	17654	9884.3
1197.6	444.5	9	0	20169	2269.8
1197.5	1066.1	9	0	9498	5876.1
1201.4	540.9	9	0	8257	3668.1
1200.5	614.2	9	0	17686	2681.1
1202.4	1296.3	9	0	8261	2826.9
1203.7	1456.8	9	0	17724	9997.8
1203.7	53.8	9	0	5244	4203.9
1204.1	794.6	9	0	9500	7129.9
1208.6	660.7	9	0	22082	3589.7
1209.3	1319.0	9	0	5262	4569.6
1210.6	468.1	9	0	2063	5000.1
1214.1	357.0	9	0	5290	4044.4
1217.3	565.3	9	0	5296	3508.5
1219.8	1427.5	9	0	8287	7818.9
1220.7	1489.9	9	0	9512	4885.4
1222.1	557.7	9	0	21232	3558.2
1222.3	574.4	9	0	8284	7971.1
1222.4	716.8	9	0	17870	2772.6
1222.7	644.0	9	0	17809	6032.0
1225.1	1901.1	9	0	17842	3973.4
1226.5	1966.4	9	0	17802	4485.1
1226.6	1215.8	9	0	17884	5987.2
1233.2	386.0	9	0	9517	5243.3
1235.5	684.0	9	0	17959	4484.0
1236.3	628.9	9	0	17973	3837.3
1237.4	1433.0	9	0	17892	3946.0
1239.0	502.3	9	0	17974	4201.2
1239.5	538.7	9	0	5335	1109.9
1238.9	1961.5	9	0	8300	3578.7
1241.8	1503.6	9	0	8311	5059.6
1243.0	1311.7	9	0	8298	3697.7
1243.4	589.6	9	0	17950	3596.9
1243.0	1868.4	9	0	9523	7795.2
1245.7	1881.6	9	0	20249	5642.6
1247.8	1890.3	9	0	5368	5797.9
1250.5	432.3	9	0	18038	2177.3
1257.2	720.7	9	0	12845	3240.3
1257.5	1886.2	9	0	20294	2997.8
1259.8	745.1	9	0	2257	1904.4
1259.0	1354.0	9	0	18068	7396.0
1261.2	737.1	9	0	8319	5271.2
1261.6	1400.7	9	0	9534	4607.7
1261.1	1416.9	9	0	9533	4387.5
1265.0	1320.5	9	0	5418	5680.0
1266.0	1344.7	9	0	8321	1977.2
1264.8	2020.9	9	0	8322	4639.5
1269.3	1951.9	9	0	20300	2417.1
1271.3	442.6	9	0	9536	1434.7
1278.0	677.2	9	0	18170	5306.7
1278.1	1340.0	9	0	5434	5023.4
1279.1	431.9	9	0	12851	4735.8
1280.0	403.3	9	0	8338	3939.1
1281.1	699.9	9	0	18123	3968.0
1284.6	1348.7	9	0	9539	5136.9
1284.4	1993.2	9	0	20315	4602.2
1286.6	1870.6	9	0	8343	6593.1
1290.7	1887.1	9	0	8344	4945.4
1291.6	726.2	9	0	2327	5530.7
1292.6	696.0	9	0	21258	2842.0
1291.7	1831.5	9	0	20304	2664.2
1293.5	483.0	9	0	21261	3730.9
1293.2	1439.6	9	0	2343	7544.7
1296.0	1352.2	9	0	9545	8004.3
1299.2	553.4	9	0	5482	7336.6
1303.4	1367.0	9	0	9550	2153.3
1304.5	1779.4	9	0	9547	5694.2
1303.7	1838.0	9	0	2361	3047.3
1308.6	466.1	9	0	10087	5437.6
1307.2	396.0	9	0	8358	7212.4
1308.0	1852.5	9	0	5477	2871.1
1314.4	500.7	9	0	8366	3651.8
1318.1	1959.5	9	0	21857	6135.9
1319.4	280.1	9	0	5525	5773.9
1329.7	1403.4	9	0	8373	2191.2
1331.5	698.3	9	0	8376	3969.2
1332.3	477.0	9	0	21861	2648.2
1342.4	1776.0	9	0	8379	8202.6
1345.5	42.2	9	0	5594	4464.8
1346.0	449.1	9	0	9562	2624.3
1352.5	700.0	9	0	8387	10167.4
1355.2	1715.6	9	0	5625	3998.6
1363.3	1127.8	9	0	5642	3123.4
1378.4	2025.1	9	0	5675	4163.6
1381.4	680.5	9	0	5689	5514.1
1387.6	1971.1	9	0	20389	4130.1
1388.0	1985.4	9	0	20397	4376.8
1390.0	1127.1	9	0	8411	7711.7
1390.5	1647.8	9	0	8410	6609.9
1393.5	1183.0	9	0	21865	5087.0
1402.6	927.6	9	0	5726	3468.5
1401.9	1879.1	9	0	8424	8139.0
1407.1	1493.0	9	0	8423	16233.8
1417.7	1138.3	9	0	18289	8665.8
1419.2	401.1	9	0	5771	2929.1
1420.3	939.8	9	0	5765	2183.5
1422.2	1969.9	9	0	5784	3014.5
1423.0	947.4	9	0	5805	3209.8
1424.6	412.0	9	0	9588	2838.8
1426.2	109.0	9	0	8441	5269.8
1425.3	320.1	9	0	18285	5582.1
1425.6	1614.5	9	0	5787	7342.3
1430.4	672.4	9	0	8439	3713.8
1429.4	1429.1	9	0	8446	4155.9
1431.3	2020.3	9	0	18297	5459.6
1441.4	1358.1	9	0	8457	4071.7
1444.3	108.1	9	0	5873	3971.7
1443.2	1649.8	9	0	5849	2094.2
1448.1	648.4	9	0	8459	3932.3
1448.8	1122.0	9	0	9600	3066.3
1452.7	154.4	9	0	5888	4258.5
1463.5	1253.6	9	0	18311	6995.8
1465.7	1780.1	9	0	5952	2852.7
1466.9	1494.6	9	0	18313	7928.5
1476.8	547.9	9	0	6000	3871.3
1477.2	1537.1	9	0	18315	5111.7
1478.1	1650.5	9	0	18309	4446.1
1483.4	157.1	9	0	5994	3846.1
1483.5	182.0	9	0	8485	7058.8
1483.9	62.9	9	0	6015	5232.0
1486.1	1846.2	9	0	6012	5190.5
1499.8	1830.0	9	0	8493	3797.5
1512.1	1637.2	9	0	8496	6362.8
1517.4	1709.2	9	0	6072	3716.5
1518.6	1858.4	9	0	9615	10064.9
1522.1	548.0	9	0	8500	3246.0
1524.9	651.5	9	0	20459	3349.9
1531.0	221.4	9	0	9619	4129.5
1538.3	1224.9	9	0	9621	6309.3
1539.0	1440.9	9	0	6104	11726.8
1539.3	1874.0	9	0	9620	6119.6
1542.6	1855.5	9	0	9623	4344.1
1545.3	996.8	9	0	6115	4456.3
1550.3	1529.1	9	0	9628	8070.1
1551.5	1643.7	9	0	8524	2368.0
1561.1	1752.5	9	0	8535	6188.6
1561.5	1816.3	9	0	8534	9633.6
1562.6	247.8	9	0	9630	7506.7
1564.5	1792.4	9	0	8533	4302.3
1564.6	1869.7	9	0	6171	4027.4
1570.2	1475.8	9	0	2667	7329.6
1576.8	667.7	9	0	8543	4785.4
1576.5	1715.6	9	0	9634	6054.6
1578.1	1887.9	9	0	8542	4222.4
1579.4	1440.4	9	0	9635	6039.3
1579.8	1710.2	9	0	9634	6812.3
1588.6	1901.5	9	0	21277	8712.9
1591.5	1412.9	9	0	8559	5266.3
1592.3	1206.2	9	0	6265	3026.2
1597.6	461.5	9	0	8561	3033.8
1598.2	1449.2	9	0	2725	7511.2
1609.1	725.7	9	0	6314	13221.3
1611.3	1498.0	9	0	9645	6064.8
1616.5	1983.5	9	0	6330	5529.2
1619.5	1767.0	9	0	8573	6785.3
1620.9	1555.9	9	0	6358	3072.9
1626.4	2044.3	9	0	9648	5616.8
1628.2	1989.3	9	0	8580	6409.7
1629.8	588.5	9	0	8579	3714.8
1635.9	599.4	9	0	6348	3223.9
1634.9	1110.5	9	0	18365	3074.6
1636.1	1471.8	9	0	6390	4254.9
1643.2	811.0	9	0	6408	6050.9
1645.9	285.4	9	0	8588	9893.0
1648.0	1471.6	9	0	2755	6818.7
1650.8	805.1	9	0	12869	7608.4
1652.3	1652.8	9	0	9655	3203.9
1654.6	1993.3	9	0	6435	3059.2
1656.9	1030.0	9	0	8596	5957.5
1660.1	542.6	9	0	6482	2541.9
1668.8	641.6	9	0	8607	14013.3
1670.9	1930.5	9	0	8605	4743.7
1669.0	2001.3	9	0	8612	1895.0
1676.7	625.0	9	0	20517	6737.1
1678.6	893.1	9	0	6538	3917.8
1680.0	1957.5	9	0	6517	7278.8
1679.4	514.6	9	0	9665	3584.2
1684.2	1153.8	9	0	20529	6319.1
1685.3	614.7	9	0	8621	3252.7
1691.1	549.7	9	0	8626	3005.3
1691.5	621.6	9	0	8628	3890.1
1693.6	205.1	9	0	9670	7377.3
1702.1	598.3	9	0	9672	4942.3
1705.7	2029.4	9	0	9671	3591.1
1707.2	1109.7	9	0	8641	2905.9
1710.8	1883.9	9	0	8644	6019.1
1712.2	566.3	9	0	21292	4853.5
1714.6	1998.1	9	0	6635	3916.5
1716.1	552.2	9	0	2799	4319.5
1716.6	183.1	9	0	8648	3763.1
1718.1	78.8	9	0	8647	4836.4
1720.2	840.3	9	0	6639	4596.8
1733.2	1329.2	9	0	8659	4751.0
1735.4	1905.6	9	0	8661	5158.0
1736.3	1859.6	9	0	6673	2558.6
1737.6	1101.0	9	0	6676	5199.5
1738.8	1865.2	9	0	6697	3547.6
1747.7	1911.6	9	0	21295	5497.7
1749.9	585.2	9	0	6741	6333.4
1753.1	1952.8	9	0	9684	4345.3
1756.5	340.6	9	0	9685	5656.9
1757.9	1858.6	9	0	8675	6927.3
1764.3	339.7	9	0	9686	7626.2
1765.3	913.6	9	0	8682	4383.6
1775.1	1010.2	9	0	8681	5018.7
1779.3	1466.3	9	0	9688	3731.2
1780.5	1288.1	9	0	20559	3960.9
1786.9	739.4	9	0	8700	6845.5
1790.9	1035.4	9	0	6819	13506.0
1805.1	1898.9	9	0	6860	3177.6
1810.8	758.7	9	0	8712	9069.3
1811.2	946.8	9	0	8715	5472.4
1818.8	1864.0	9	0	8720	5698.7
1819.6	420.3	9	0	6890	6162.4
1831.4	922.3	9	0	6885	6167.0
1832.1	180.6	9	0	8729	3293.3
1834.6	196.8	9	0	9703	5871.6
1836.0	1979.8	9	0	8733	8581.4
1848.0	1863.5	9	0	6935	4727.6
1851.2	1918.7	9	0	21876	6506.0
1854.3	1451.1	9	0	8738	5594.9
1871.6	1945.9	9	0	6984	6770.7
1882.2	1928.2	9	0	6997	5615.1
1887.9	877.1	9	0	8753	5825.3
1903.5	1729.2	9	0	7033	6174.4
1909.6	1100.8	9	0	7050	2927.6
1916.0	1034.5	9	0	9719	4867.8
1916.8	1846.3	9	0	8777	3893.4
1929.9	1678.5	9	0	7114	4371.8
1941.5	460.0	9	0	7136	4271.6
1944.3	1625.0	9	0	7153	2722.4
1956.6	1028.4	9	0	8804	6353.9
1970.1	2005.4	9	0	7182	7105.0
1976.2	1666.6	9	0	8812	4864.9
1977.1	2033.8	9	0	8813	4082.0
1979.8	1548.4	9	0	7199	8498.6
1978.4	1659.0	9	0	8812	5937.3
1980.5	1309.9	9	0	8817	3181.6
1979.4	2014.6	9	0	8815	4776.4
1989.1	160.0	9	0	7207	5280.1
2016.7	1075.6	9	0	7251	3708.0
2017.7	89.0	9	0	9737	5876.2
2022.3	99.0	9	0	10170	5202.7
2024.9	343.4	9	0	8869	3253.2
2025.0	1978.0	9	0	8864	9455.8
2025.1	18.9	9	0	8863	6766.3
2033.3	20.3	9	0	8877	4455.4
2038.2	1996.3	9	0	8876	3906.6
2040.7	1155.0	9	0	8888	5297.7
2041.1	1724.3	9	0	7320	7403.9
19.8	717.9	9	0	8912	1394.4
21.4	640.4	9	0	20615	4856.1
26.4	724.0	9	0	7348	9624.8
29.6	622.2	9	0	18420	1899.4
28.6	691.8	9	0	20617	5207.1
31.0	461.2	9	0	2919	2019.7
33.4	730.6	9	0	8916	1375.7
33.8	736.9	9	0	20619	4820.7
35.0	576.5	9	0	18430	5610.9
40.6	615.3	9	0	8918	2346.9
41.4	1122.6	9	0	2937	4313.1
43.6	642.4	9	0	12881	3925.3
44.3	852.6	9	0	8919	5465.4
45.9	1239.1	9	0	7362	2586.6
49.2	877.6	9	0	7359	3213.7
50.2	502.7	9	0	7370	2375.9
52.5	645.1	9	0	21323	2383.6
52.6	1990.9	9	0	8928	3250.7
55.2	749.9	9	0	20627	4581.8
55.8	1361.1	9	0	7368	5860.0
59.1	2005.4	9	0	8929	4722.8
61.6	1870.9	9	0	7361	3455.1
66.0	2032.2	9	0	7380	1797.9
69.9	495.2	9	0	7382	5295.9
77.7	1822.0	9	0	3001	5049.6
78.2	1806.0	9	0	3000	5882.6
79.5	600.8	9	0	8939	2313.4
80.9	1599.0	9	0	7396	4905.3
82.8	596.1	9	0	8939	5733.1
84.1	739.8	9	0	7399	3920.8
83.2	1173.4	9	0	3009	7326.7
89.0	644.4	9	0	18475	11348.6
94.6	1835.0	9	0	12899	8858.5
96.7	1107.2	9	0	98	3339.8
102.2	1791.0	9	0	3032	8491.4
102.7	71.5	9	0	8948	2336.8
104.9	522.2	9	0	3036	6725.7
106.4	810.4	9	0	7418	2974.1
107.3	531.6	9	0	7428	5672.5
108.6	1669.9	9	0	7426	2931.2
112.2	303.2	9	0	7429	1830.9
113.0	1167.3	9	0	3044	2825.5
120.0	561.8	9	0	7433	3893.6
118.4	1801.8	9	0	3062	10044.3
120.3	217.1	9	0	7432	4709.1
122.5	182.9	9	0	7436	3995.4
123.3	303.5	9	0	3076	7547.4
124.8	1953.5	9	0	3071	3874.9
125.6	574.4	9	0	18507	3332.2
127.3	560.4	9	0	7433	3975.8
127.8	616.0	9	0	3084	7080.3
130.8	538.5	9	0	8960	2277.4
132.6	180.2	9	0	8961	4400.7
133.5	791.1	9	0	3090	10207.7
134.1	157.6	9	0	7445	4344.1
135.0	550.2	9	0	7439	1899.3
134.0	575.1	9	0	18523	2227.0
136.9	209.2	9	0	7443	5459.8
138.5	79.3	9	0	7444	3780.2
140.8	554.0	9	0	3103	4204.2
141.1	565.9	9	0	21331	2972.3
141.9	266.0	9	0	7440	2604.8
142.0	575.9	9	0	7449	2581.6
148.7	235.0	9	0	3118	8715.3
150.0	607.3	9	0	12922	5350.1
149.6	2014.9	9	0	3112	2063.4
150.4	626.0	9	0	12924	8116.6
151.6	560.0	9	0	3123	12989.2
162.5	625.3	9	0	3144	2957.2
166.8	782.5	9	0	7473	5090.8
170.4	1271.7	9	0	7475	2393.4
173.2	240.2	9	0	8970	1954.6
174.2	815.6	9	0	7480	5059.8
176.9	965.5	9	0	21333	5371.0
179.4	656.6	9	0	8969	1593.5
179.8	619.0	9	0	7485	4319.5
181.9	895.8	9	0	7484	4619.6
182.1	1267.4	9	0	3169	3591.7
196.7	590.2	9	0	8974	2650.3
195.8	1594.6	9	0	7491	2582.5
196.8	391.6	9	0	3196	2102.4
197.3	627.9	9	0	8975	2750.6
204.7	2019.5	9	0	7496	2525.6
213.8	588.3	9	0	7502	3330.0
215.0	1383.5	9	0	3212	4633.8
222.0	632.7	9	0	18553	2315.8
230.6	405.3	9	0	3256	3874.1
232.0	705.0	9	0	18551	3364.5
234.0	600.1	9	0	3257	6737.3
234.1	793.5	9	0	8978	4429.9
237.8	1312.4	9	0	8979	3645.2
246.0	1461.2	9	0	12937	9370.3
245.3	1666.2	9	0	12942	4891.6
252.1	1675.5	9	0	8982	4898.1
260.7	561.8	9	0	12946	3302.9
261.2	912.0	9	0	8984	8340.1
264.7	817.5	9	0	7519	2961.1
268.3	738.5	9	0	8986	3746.8
274.4	1656.9	9	0	7526	3349.2
280.7	496.6	9	0	8988	6678.1
280.2	956.3	9	0	3297	4707.1
291.5	1570.0	9	0	9793	1623.8
291.6	1578.1	9	0	3344	7237.6
298.2	212.1	9	0	8995	7962.5
308.1	1134.8	9	0	3372	1601.9
312.7	1607.4	9	0	164	4011.2
313.0	1905.3	9	0	3362	5019.8
321.4	1939.1	9	0	9000	3766.0
329.0	1969.9	9	0	3397	11382.4
339.7	1606.4	9	0	3406	1898.4
360.5	936.2	9	0	7554	7061.0
373.6	1902.9	9	0	7562	5546.5
374.9	1584.0	9	0	18579	7029.3
378.2	146.2	9	0	9005	2214.7
378.3	1630.7	9	0	7564	11366.2
378.4	1911.8	9	0	3451	5315.2
382.0	1636.0	9	0	7564	2618.9
380.8	1926.7	9	0	7565	2160.3
382.6	514.1	9	0	3469	3391.6
383.5	411.3	9	0	3468	3996.2
385.1	1583.6	9	0	18580	2590.4
390.6	519.9	9	0	3469	2896.9
393.8	1559.5	9	0	3477	5391.0
400.9	344.7	9	0	9007	6063.0
408.7	1611.4	9	0	21336	3838.9
436.0	1815.8	9	0	7586	3036.8
437.8	1338.3	9	0	18586	4959.2
442.7	1124.3	9	0	227	3516.0
443.7	138.4	9	0	3551	2841.1
456.3	1530.3	9	0	18592	3694.4
456.8	1881.2	9	0	3564	5628.4
473.7	1201.4	9	0	21339	6861.8
475.2	803.0	9	0	7606	9501.1
474.8	1336.5	9	0	9016	2714.9
476.3	1869.4	9	0	9018	3837.1
479.1	205.9	9	0	3613	5398.3
480.3	1518.7	9	0	3592	4196.0
482.9	1531.3	9	0	252	7165.7
487.5	1316.9	9	0	9020	1163.0
496.5	1576.5	9	0	3621	5680.6
500.1	1858.8	9	0	9808	3677.1
505.8	1711.9	9	0	3642	3152.6
508.3	1151.2	9	0	278	5717.6
514.3	1101.9	9	0	9022	3644.5
517.7	1552.5	9	0	3675	14518.7
524.9	1344.9	9	0	12973	2576.5
529.2	1655.5	9	0	3670	4187.0
531.1	761.2	9	0	290	3071.6
545.8	1251.5	9	0	3698	12332.9
545.2	1992.7	9	0	21340	3844.5
548.0	632.6	9	0	3706	6199.7
560.5	1360.7	9	0	3712	1984.7
573.5	569.7	9	0	3746	4196.0
585.0	574.9	9	0	3746	1686.1
594.3	102.5	9	0	7647	3962.7
600.7	1136.7	9	0	3748	3003.3
608.3	1862.9	9	0	9035	4542.7
610.5	107.7	9	0	3791	8361.7
611.3	1837.3	9	0	7655	2730.0
623.5	570.8	9	0	9037	6018.7
624.1	767.4	9	0	12998	4673.5
637.5	1570.4	9	0	9041	4009.3
642.3	939.8	9	0	7681	11849.7
646.1	1057.2	9	0	13034	6384.0
647.0	1138.6	9	0	13022	2797.5
647.1	1936.4	9	0	7688	2834.9
650.7	2003.9	9	0	18633	1437.4
653.2	1064.6	9	0	13034	1668.0
656.2	539.2	9	0	3868	3282.4
656.3	1601.6	9	0	7694	3293.7
656.3	983.8	9	0	13014	3419.2
661.7	1258.6	9	0	7693	4787.7
661.7	1486.3	9	0	383	2812.3
662.5	2032.4	9	0	9047	3632.3
665.3	84.4	9	0	7703	4683.2
666.1	193.9	9	0	9051	3170.4
667.4	1075.0	9	0	380	7607.4
668.8	278.5	9	0	7706	2109.8
674.0	1967.6	9	0	20671	11702.2
674.3	269.4	9	0	3905	1598.0
674.2	1116.5	9	0	7709	1186.2
673.6	1979.0	9	0	7704	4434.9
679.2	1078.8	9	0	13078	2000.8
681.5	279.8	9	0	7714	2947.1
682.4	1023.7	9	0	13082	5674.8
682.9	374.8	9	0	3915	1697.5
685.5	47.7	9	0	7721	3161.0
685.7	291.7	9	0	9058	1238.3
685.7	1917.1	9	0	3921	5236.3
690.3	1131.2	9	0	13085	3083.0
693.1	1000.4	9	0	18656	3478.7
694.7	1751.3	9	0	3958	2482.8
696.6	1046.5	9	0	13103	2271.9
696.6	359.9	9	0	3945	1263.7
697.2	1632.8	9	0	3942	1963.0
699.4	30.0	9	0	7722	2235.4
699.1	212.7	9	0	7727	6803.5
699.9	1185.1	9	0	7731	4915.4
702.7	1105.4	9	0	12381	2992.4
705.0	1045.6	9	0	13128	7984.4
705.2	788.5	9	0	7734	3936.3
705.8	946.5	9	0	3972	4558.8
707.5	405.9	9	0	18684	4837.9
709.0	993.4	9	0	13136	3117.2
709.6	1736.0	9	0	9064	8082.2
709.7	330.7	9	0	20683	2043.6
712.0	566.7	9	0	3981	11060.4
714.6	1056.5	9	0	12395	2676.7
715.1	242.4	9	0	3976	1364.9
715.6	697.7	9	0	9840	2101.4
716.5	1041.9	9	0	12396	4429.7
716.5	1661.4	9	0	18675	2855.1
716.8	87.4	9	0	7744	1655.2
720.9	423.1	9	0	20688	10106.1
725.0	454.8	9	0	7753	3866.1
726.1	68.8	9	0	7752	4828.3
726.1	703.9	9	0	4007	4756.7
729.1	772.6	9	0	4021	3324.0
734.7	771.0	9	0	4021	6831.5
735.2	1362.5	9	0	466	5508.9
735.6	665.5	9	0	7761	5364.6
739.2	87.8	9	0	20692	4204.5
740.0	1042.9	9	0	13218	2920.3
742.4	952.4	9	0	18723	2875.1
742.2	1009.4	9	0	12407	5288.9
743.1	1626.8	9	0	4050	2098.9
744.8	28.7	9	0	9075	10402.0
754.0	1322.8	9	0	9084	1685.4
755.1	223.8	9	0	7785	3274.6
756.1	459.0	9	0	7772	7933.9
756.9	254.5	9	0	13281	7497.4
758.2	308.6	9	0	7780	7001.1
760.7	680.4	9	0	9092	6391.7
760.4	1313.1	9	0	499	3585.0
761.9	187.4	9	0	4080	2617.4
762.4	295.4	9	0	9091	2392.6
764.5	1145.3	9	0	9097	1424.4
765.1	1150.2	9	0	9097	6939.4
768.5	1812.8	9	0	9101	2201.7
769.9	1120.0	9	0	9100	1771.5
770.4	147.9	9	0	4115	7446.8
772.0	325.4	9	0	4112	3189.8
772.5	1094.2	9	0	13318	1612.6
771.8	2042.0	9	0	4130	5244.0
773.2	1107.4	9	0	20731	1577.1
773.8	2001.6	9	0	7799	2965.9
774.7	1052.0	9	0	4123	6545.3
774.8	1372.2	9	0	9104	4667.9
775.0	534.6	9	0	9099	2253.5
776.0	1312.5	9	0	7805	2851.5
777.2	34.7	9	0	4139	1882.8
777.1	1131.7	9	0	544	7721.8
776.9	1461.4	9	0	4124	3271.1
777.3	216.9	9	0	9108	4221.4
778.3	1986.3	9	0	4153	2158.7
778.8	408.8	9	0	13330	5411.3
779.3	429.2	9	0	13322	2643.9
780.3	210.0	9	0	7808	6476.4
779.5	1104.0	9	0	20731	2527.9
782.0	1153.9	9	0	9114	4002.0
781.9	2045.1	9	0	9112	5611.5
782.2	1165.8	9	0	7807	2195.7
783.6	279.6	9	0	18818	3280.5
784.1	1141.0	9	0	13355	9711.6
784.9	62.0	9	0	7811	3969.4
785.1	586.1	9	0	566	2972.9
786.2	1101.8	9	0	13364	2636.0
785.4	1938.0	9	0	13357	3605.1
788.5	278.2	9	0	4197	3500.4
789.8	947.3	9	0	13368	9161.7
792.4	394.0	9	0	13371	2474.4
792.7	309.0	9	0	20738	2141.2
793.7	510.1	9	0	13338	2018.2
793.4	1310.1	9	0	12429	6452.3
795.0	33.2	9	0	9126	8005.5
793.9	1003.4	9	0	574	2209.5
794.7	1067.8	9	0	12424	5892.4
793.5	1086.0	9	0	13379	6462.0
795.2	559.7	9	0	7830	6466.7
794.0	1180.2	9	0	4193	4940.6
795.5	1641.0	9	0	579	10213.4
795.8	301.1	9	0	18874	2454.3
796.4	1340.8	9	0	18858	1888.0
795.8	1386.0	9	0	13432	5637.1
796.9	355.0	9	0	21396	1090.5
797.8	494.9	9	0	18864	4186.4
796.8	627.7	9	0	13447	2970.8
797.6	1629.9	9	0	4218	2719.5
800.2	888.4	9	0	7839	3122.0
800.4	2030.1	9	0	7837	3869.1
801.6	103.3	9	0	7840	7406.6
801.0	1637.1	9	0	4218	2020.1
801.1	1674.7	9	0	18868	4340.5
802.3	285.5	9	0	4219	2016.5
803.3	1811.9	9	0	4240	2173.8
804.4	362.7	9	0	21395	3834.1
804.6	504.7	9	0	21920	3124.9
804.3	2034.5	9	0	4212	1353.7
804.9	354.5	9	0	21917	1531.6
808.0	1409.6	9	0	18910	3929.4
808.6	1651.0	9	0	9135	3767.3
810.7	137.2	9	0	7861	3247.3
812.2	336.3	9	0	20759	4763.3
813.8	581.8	9	0	7867	2771.4
813.0	1397.1	9	0	13555	4201.9
814.2	369.3	9	0	18897	3503.7
814.4	530.9	9	0	20757	3329.0
816.0	1587.1	9	0	4256	2916.5
815.8	1802.4	9	0	7877	1667.8
816.4	1333.7	9	0	7865	8151.8
817.0	1346.4	9	0	4237	7941.6
817.0	1507.6	9	0	7870	9398.9
817.0	314.5	9	0	18979	4114.3
818.0	1810.1	9	0	4249	6182.0
818.9	639.2	9	0	7881	3920.7
820.0	1407.8	9	0	21422	2222.2
819.9	45.8	9	0	9142	4907.1
819.8	531.0	9	0	18949	2286.7
822.6	71.8	9	0	9150	1745.4
822.9	355.1	9	0	4294	7704.4
822.1	371.5	9	0	9146	3535.6
823.1	1118.8	9	0	640	1784.9
824.4	139.1	9	0	4260	3032.8
824.6	608.6	9	0	4273	2463.0
823.7	1508.8	9	0	7870	5274.9
826.6	438.6	9	0	18929	2228.9
827.3	50.7	9	0	4269	4922.0
828.0	75.8	9	0	21428	4113.5
827.6	228.4	9	0	18987	1445.7
826.3	1397.4	9	0	13554	2526.6
828.4	1424.2	9	0	13536	2178.3
829.8	467.9	9	0	13530	5611.7
830.6	475.1	9	0	13530	2497.8
830.4	480.6	9	0	13525	1675.9
831.0	1364.8	9	0	13609	3240.2
831.2	1622.9	9	0	4310	1737.1
833.7	1504.0	9	0	9156	8024.1
834.5	948.7	9	0	13605	2429.9
836.6	297.2	9	0	18994	3935.4
836.5	445.2	9	0	19013	1182.9
836.0	1666.2	9	0	677	2139.4
838.3	469.0	9	0	20771	5741.8
838.9	1092.0	9	0	674	3448.3
838.0	1424.8	9	0	13586	9373.2
839.9	1061.1	9	0	687	1077.0
841.1	348.2	9	0	21930	1061.4
841.5	1684.6	9	0	21436	1544.3
844.0	993.5	9	0	13635	1981.9
844.9	92.8	9	0	4352	2767.5
844.5	133.6	9	0	19020	3902.4
848.0	516.4	9	0	21932	1567.0
847.0	1349.0	9	0	13622	4884.5
846.9	1562.2	9	0	9172	2257.6
849.0	403.4	9	0	9181	1398.8
847.4	1257.8	9	0	4342	5874.2
848.7	2010.8	9	0	13720	3505.7
848.3	380.0	9	0	13649	5715.9
848.7	1365.6	9	0	9176	1657.0
849.7	1603.3	9	0	9888	3956.6
848.9	1619.1	9	0	9173	4741.9
850.1	1006.0	9	0	4353	3747.0
850.6	1261.3	9	0	4342	2101.1
849.6	1571.9	9	0	13678	5338.8
850.0	315.8	9	0	20782	4169.3
850.6	539.9	9	0	13669	10088.4
852.5	1461.0	9	0	13691	3318.5
852.6	2028.6	9	0	9182	3560.7
853.7	1565.7	9	0	13678	2441.1
854.5	85.6	9	0	19057	5739.3
855.1	298.3	9	0	20775	2272.0
857.5	1314.3	9	0	9188	1316.0
857.0	1672.4	9	0	9189	6685.7
858.8	638.0	9	0	9185	2487.2
861.0	838.0	9	0	4420	10925.2
859.8	1657.1	9	0	13846	3112.2
861.3	732.4	9	0	9199	3680.4
866.2	497.5	9	0	13753	1522.5
866.3	1364.3	9	0	13762	5456.4
868.0	1000.8	9	0	9197	1821.5
867.2	1071.1	9	0	13731	2561.1
866.4	1110.0	9	0	13759	2539.7
867.7	171.9	9	0	19105	5511.9
869.4	1065.7	9	0	13731	4548.0
870.0	1793.7	9	0	7943	2659.7
870.0	1323.1	9	0	4423	3303.5
871.0	183.6	9	0	4419	4391.5
870.5	971.7	9	0	13804	4691.5
870.9	1453.4	9	0	9203	2755.0
871.4	1671.1	9	0	13797	3148.6
871.0	526.0	9	0	13830	7713.1
872.6	854.7	9	0	7932	4558.1
872.3	1005.6	9	0	9202	5317.6
872.3	1431.4	9	0	12453	1630.0
873.0	149.0	9	0	20823	5834.3
873.1	620.4	9	0	9205	1483.9
873.0	952.2	9	0	7941	3794.7
873.0	1600.4	9	0	13795	3582.3
875.7	1401.8	9	0	13856	2251.9
877.4	297.5	9	0	13839	2496.0
878.0	573.9	9	0	4460	5525.7
876.5	989.0	9	0	9206	6097.8
878.6	120.9	9	0	13852	4254.5
878.6	865.8	9	0	9211	5840.6
878.6	1099.0	9	0	9209	3178.0
880.8	1848.2	9	0	4435	4361.7
882.0	107.7	9	0	7950	13236.8
882.0	819.6	9	0	9221	4876.8
881.9	1484.6	9	0	13934	1594.1
884.0	280.7	9	0	14043	4003.2
883.3	548.1	9	0	21454	2447.1
882.6	1312.9	9	0	13903	1175.5
883.2	1354.4	9	0	12464	4252.4
884.9	368.0	9	0	19152	6359.8
884.2	752.9	9	0	4455	2421.4
885.5	1347.5	9	0	839	2753.3
885.7	698.5	9	0	9216	7045.1
888.0	375.5	9	0	19182	5975.9
887.0	988.0	9	0	13927	6929.4
890.0	941.9	9	0	7952	5771.7
889.5	1528.0	9	0	20847	3699.0
889.1	100.8	9	0	19184	4926.0
890.1	1343.0	9	0	12465	5424.1
890.6	1352.2	9	0	12464	2744.0
889.5	1430.0	9	0	21462	5452.7
890.4	2040.6	9	0	7953	3138.4
891.7	1664.6	9	0	13943	1505.3
891.8	286.8	9	0	13955	6031.4
892.7	436.1	9	0	893	6041.0
894.2	330.9	9	0	20849	6775.5
897.2	1249.3	9	0	4496	5491.6
899.0	476.6	9	0	12477	6252.6
899.9	698.8	9	0	4485	6937.6
898.7	991.9	9	0	14015	3559.1
899.8	2009.4	9	0	7957	2791.7
902.7	198.8	9	0	19249	4864.5
903.4	217.8	9	0	14114	2327.6
903.8	1009.0	9	0	14225	1507.7
904.0	1252.2	9	0	7969	8396.5
904.5	250.4	9	0	14196	1745.4
904.9	1510.8	9	0	4542	1229.5
906.0	656.5	9	0	14304	4181.4
904.9	771.1	9	0	19250	1334.1
905.8	870.2	9	0	9236	2709.0
906.5	935.5	9	0	7972	4481.5
907.5	324.0	9	0	19193	16676.4
909.0	1347.4	9	0	9917	3554.7
907.0	1562.8	9	0	7977	7403.4
910.4	418.5	9	0	14255	11197.2
910.6	1356.5	9	0	19277	4764.9
910.5	731.6	9	0	7985	2650.3
910.6	1075.7	9	0	14195	2486.5
911.6	1442.2	9	0	14324	1685.2
912.3	1604.9	9	0	14174	2415.0
915.3	284.0	9	0	21479	2191.5
914.6	826.0	9	0	12495	2987.8
918.1	381.5	9	0	21482	3271.7
921.4	1818.4	9	0	7991	1226.7
922.4	208.3	9	0	14280	2588.8
923.8	339.7	9	0	14394	3187.6
923.0	1552.8	9	0	14367	5642.0
923.4	2029.9	9	0	7989	3015.5
924.1	455.2	9	0	14396	4574.3
924.3	1255.4	9	0	14360	4548.7
924.3	1404.5	9	0	14268	3296.1
926.0	397.2	9	0	20890	8141.1
927.0	107.5	9	0	7994	4192.7
926.2	1677.6	9	0	14427	1733.5
926.8	596.3	9	0	19304	2986.4
927.5	1075.5	9	0	19322	2543.2
927.8	542.9	9	0	14435	1930.0
927.7	1386.5	9	0	14407	2136.9
929.3	1400.0	9	0	1033	934.2
928.2	1551.4	9	0	14367	1476.9
930.1	309.4	9	0	19355	2922.8
930.6	749.3	9	0	4544	2729.9
931.5	743.0	9	0	14557	3206.0
932.3	806.5	9	0	9255	5202.9
932.6	1859.8	9	0	9257	2084.1
933.3	1734.0	9	0	19337	6049.0
935.7	177.2	9	0	14468	4545.6
934.7	241.5	9	0	4592	7119.5
935.5	565.9	9	0	19294	1742.4
934.8	768.0	9	0	20900	2409.7
934.4	945.7	9	0	14486	4624.8
934.7	1174.7	9	0	8012	1786.8
936.1	350.1	9	0	14586	1981.0
936.2	633.0	9	0	8011	1026.1
935.3	1382.2	9	0	19344	5003.0
935.6	1686.2	9	0	12515	2619.5
936.4	590.4	9	0	4605	2359.8
936.5	783.5	9	0	14423	1770.7
937.1	1144.5	9	0	1040	6668.5
937.9	889.1	9	0	14542	1868.2
940.8	121.0	9	0	8019	7573.2
941.1	294.7	9	0	20906	2056.2
941.2	529.5	9	0	14474	5353.2
941.0	1300.7	9	0	9259	1589.4
941.0	1719.7	9	0	14457	3470.0
940.6	1941.0	9	0	4582	1721.8
942.7	1847.8	9	0	19382	4678.6
945.0	1382.5	9	0	14630	2694.1
945.4	451.5	9	0	14573	3057.8
945.8	429.7	9	0	19374	3745.5
947.5	475.6	9	0	14682	3324.2
950.1	716.5	9	0	8027	4474.6
950.2	1062.9	9	0	19372	1241.0
949.7	1481.8	9	0	20914	3048.7
951.5	906.0	9	0	14669	1068.2
950.7	1013.5	9	0	14664	1192.1
950.3	1979.7	9	0	4603	11700.8
953.0	1280.3	9	0	14639	9323.8
954.7	892.4	9	0	14732	1532.4
955.8	818.0	9	0	12521	4212.6
957.7	673.6	9	0	8031	5272.0
958.5	1379.5	9	0	22162	1979.4
960.2	1224.5	9	0	14802	1461.8
960.6	1245.1	9	0	14703	2665.6
960.1	1433.7	9	0	14760	2466.8
961.5	971.1	9	0	1102	893.1
961.6	1641.0	9	0	21528	6046.1
963.0	415.6	9	0	9285	2888.9
963.1	1250.0	9	0	14703	3482.2
965.0	1621.0	9	0	20876	7481.8
963.9	1781.8	9	0	14772	3769.7
964.5	283.0	9	0	19434	6983.4
964.8	1740.0	9	0	14886	2552.6
966.2	1358.0	9	0	14902	2276.6
965.9	1526.1	9	0	9287	3501.4
966.9	1370.4	9	0	19440	5447.6
967.0	1602.3	9	0	9291	3649.3
966.7	1940.1	9	0	8041	4776.9
967.5	541.0	9	0	9290	3178.0
968.1	1377.5	9	0	15002	4394.5
968.9	1853.2	9	0	8043	5566.3
968.4	726.8	9	0	19474	4677.6
968.0	1190.3	9	0	19446	2326.3
970.0	1626.3	9	0	14924	10813.6
968.9	1748.9	9	0	14884	3328.8
969.8	1140.1	9	0	19472	5055.8
970.1	1347.0	9	0	14744	3146.2
971.1	1592.8	9	0	14859	1895.9
972.2	207.0	9	0	14968	4205.4
973.0	637.4	9	0	8045	6288.7
972.3	1362.8	9	0	14903	1134.9
974.4	423.1	9	0	19535	3072.8
973.6	469.7	9	0	1158	1395.9
975.0	1241.8	9	0	14922	5805.8
974.2	1480.5	9	0	9295	3424.9
974.2	1507.3	9	0	14979	2748.7
973.0	1517.6	9	0	14853	2461.3
974.1	1700.5	9	0	15011	5920.6
974.6	1087.2	9	0	14939	4759.3
974.9	1501.4	9	0	14933	1329.9
974.9	1662.2	9	0	19488	4015.7
976.0	312.6	9	0	15081	1708.0
978.5	551.0	9	0	9942	1794.4
977.7	795.4	9	0	15351	1158.6
979.0	873.3	9	0	20950	3653.6
978.3	945.8	9	0	8059	2348.5
978.3	1731.6	9	0	15036	1247.1
979.1	891.2	9	0	14973	2735.3
980.1	1930.6	9	0	8053	3368.8
981.7	810.0	9	0	15350	2479.9
981.1	1059.8	9	0	1160	2607.7
981.1	1466.5	9	0	15134	2094.5
981.2	1495.6	9	0	14933	3011.4
981.8	1274.0	9	0	14930	3292.2
982.7	1301.3	9	0	12560	5164.9
982.0	1423.1	9	0	15114	2152.3
983.7	954.0	9	0	15101	10279.0
984.3	283.0	9	0	15203	4112.0
985.0	450.0	9	0	15157	6882.9
985.0	682.6	9	0	8057	5986.3
984.0	1046.0	9	0	12579	2719.7
984.0	1654.4	9	0	9948	1743.5
985.2	839.8	9	0	15188	1640.1
985.3	1413.0	9	0	1184	4065.2
987.0	254.2	9	0	15146	6055.9
986.0	319.3	9	0	15082	2516.0
986.4	614.3	9	0	4732	1734.4
985.7	1251.4	9	0	19563	2038.1
986.8	1467.5	9	0	15134	2290.0
987.9	266.8	9	0	14927	2663.6
987.9	701.5	9	0	15207	1758.1
989.6	1592.0	9	0	15232	2188.4
990.4	1601.3	9	0	15139	9497.4
991.0	1612.5	9	0	15180	1105.6
991.4	1645.0	9	0	19570	3371.8
992.6	870.6	9	0	14988	2613.9
992.3	1281.8	9	0	4706	2479.7
993.1	903.0	9	0	15372	2445.2
993.6	1268.6	9	0	4715	6288.0
993.2	1314.7	9	0	9307	5904.3
992.6	1744.4	9	0	15283	1978.5
995.3	548.0	9	0	15365	5419.0
996.7	1087.4	9	0	15359	4734.7
996.4	1490.0	9	0	15209	1077.7
996.0	1562.4	9	0	19585	2802.9
996.9	392.1	9	0	20977	8672.7
997.7	1236.0	9	0	8067	6857.8
999.2	1134.4	9	0	4744	4814.9
1002.4	1881.0	9	0	19552	5002.2
1004.6	530.5	9	0	15219	4234.8
1003.7	1021.0	9	0	9319	1438.4
1004.1	1695.8	9	0	19596	2969.3
1004.4	1792.9	9	0	15496	1667.7
1004.9	210.5	9	0	15420	3049.3
1006.9	245.1	9	0	4754	7926.1
1005.8	436.4	9	0	19659	2095.1
1005.6	2039.4	9	0	9322	2648.6
1008.4	384.5	9	0	15567	1374.5
1008.0	492.2	9	0	4782	1288.3
1009.2	1306.3	9	0	4780	2597.9
1011.1	1013.5	9	0	9326	4412.2
1011.3	1464.2	9	0	15564	6944.7
1011.2	1586.1	9	0	15447	5719.2
1010.8	1808.2	9	0	4785	1267.2
1011.9	604.8	9	0	12609	2354.8
1012.2	710.9	9	0	15510	1934.2
1011.7	1858.0	9	0	15461	6792.9
1013.4	540.9	9	0	15481	4961.7
1013.5	612.8	9	0	4786	3628.5
1012.7	875.7	9	0	1271	2874.0
1012.4	1639.3	9	0	21583	5332.1
1014.2	312.0	9	0	15416	3951.0
1015.0	707.6	9	0	15510	1395.6
1014.9	1263.9	9	0	8085	2002.0
1017.3	1603.2	9	0	15681	3587.2
1017.2	1807.0	9	0	4785	3539.5
1017.9	952.0	9	0	8087	5444.9
1018.3	1452.3	9	0	15548	8836.7
1020.1	717.5	9	0	1307	10380.5
1020.6	406.0	9	0	15575	2853.3
1021.3	800.2	9	0	9340	878.4
1021.2	1263.0	9	0	9339	6036.5
1023.3	211.6	9	0	19720	1677.7
1023.9	1118.7	9	0	12619	2182.3
1024.1	1867.7	9	0	19697	1111.6
1024.4	1953.6	9	0	19675	4361.2
1024.6	1802.4	9	0	19707	1885.7
1026.8	553.7	9	0	12641	1164.3
1027.0	1485.5	9	0	15883	1246.3
1028.5	941.5	9	0	15666	1245.0
1027.9	2025.3	9	0	8093	2414.4
1029.7	1102.6	9	0	9341	2516.1
1031.0	366.7	9	0	19738	8496.5
1030.8	585.3	9	0	9349	2029.7
1029.6	825.0	9	0	21005	2105.7
1029.3	990.4	9	0	4826	4540.1
1030.8	1429.3	9	0	15615	2825.3
1030.4	1622.2	9	0	1375	1641.3
1030.0	1796.3	9	0	4817	4251.5
1031.6	538.2	9	0	12649	2570.0
1031.9	591.9	9	0	15767	2935.8
1034.7	296.1	9	0	15785	2492.3
1035.1	461.1	9	0	15861	3718.8
1035.2	1697.0	9	0	15798	12750.9
1036.5	356.8	9	0	4821	2100.7
1036.0	1780.7	9	0	15817	4934.0
1036.0	1811.1	9	0	1376	5293.8
1035.9	1894.5	9	0	19764	2730.9
1037.7	681.4	9	0	19772	6390.9
1036.0	738.6	9	0	15853	6152.9
1037.3	1148.6	9	0	12655	6417.1
1037.4	1403.7	9	0	19687	2687.9
1036.6	1643.9	9	0	21581	5095.3
1037.6	871.0	9	0	15941	2201.3
1038.6	260.9	9	0	15910	6999.3
1041.0	1463.8	9	0	15900	4816.4
1039.5	1702.5	9	0	15799	1112.4
1042.0	837.2	9	0	15713	1582.9
1041.6	329.5	9	0	1422	2419.3
1043.3	449.7	9	0	15847	7993.2
1043.2	486.1	9	0	9357	1626.5
1043.6	966.2	9	0	4853	7737.2
1042.9	1684.6	9	0	15800	1714.9
1045.0	749.0	9	0	16009	6804.8
1044.4	1986.0	9	0	9356	3513.3
1044.3	1106.7	9	0	12663	1827.2
1045.5	701.7	9	0	4848	4920.2
1046.2	1162.0	9	0	1418	7877.3
1048.0	1752.8	9	0	19796	4061.3
1050.4	525.1	9	0	4870	5836.1
1049.7	899.3	9	0	8107	5318.2
1049.9	1070.9	9	0	16002	2486.0
1050.6	1486.9	9	0	16014	4754.6
1051.6	416.0	9	0	16099	5808.3
1051.6	429.4	9	0	9364	6717.8
1051.2	1226.4	9	0	1420	3439.4
1053.8	1063.9	9	0	8110	2811.3
1054.9	481.8	9	0	16073	3627.5
1055.5	1795.3	9	0	21041	983.5
1055.6	1991.4	9	0	9367	3849.7
1058.0	1578.5	9	0	15956	1913.9
1058.2	861.1	9	0	16146	1648.6
1057.6	1703.0	9	0	9985	2429.6
1060.0	1113.4	9	0	8116	4057.0
1060.8	1410.2	9	0	19860	938.8
1061.4	274.1	9	0	16117	2429.9
1061.2	1689.3	9	0	16113	6536.8
1061.3	1719.9	9	0	19855	3268.7
1061.4	1947.7	9	0	19824	2207.4
1063.8	892.0	9	0	16288	2446.2
1064.5	953.7	9	0	16338	5212.1
1064.1	1177.5	9	0	1523	2483.6
1064.0	609.0	9	0	8115	3010.0
1066.0	1133.7	9	0	16290	3594.5
1067.9	567.6	9	0	19880	4626.3
1067.0	695.2	9	0	19883	6465.4
1067.1	389.4	9	0	4881	4293.4
1067.8	522.6	9	0	1498	3024.8
1069.0	955.2	9	0	16338	2779.0
1067.5	1154.1	9	0	16243	1743.2
1068.3	868.5	9	0	16275	3346.5
1070.0	1827.0	9	0	21694	3151.8
1069.9	473.2	9	0	4900	1906.5
1070.6	517.6	9	0	1498	4183.7
1070.4	1176.8	9	0	1523	1946.1
1071.0	1704.5	9	0	9372	9432.4
1073.2	878.4	9	0	16274	1280.3
1072.8	1721.9	9	0	19894	4644.8
1074.4	185.1	9	0	9377	3723.7
1073.9	1692.0	9	0	16521	2466.8
1075.8	1256.0	9	0	9378	6586.7
1075.1	1849.9	9	0	19872	1483.1
1075.1	1409.2	9	0	8129	1930.5
1077.0	208.4	9	0	4913	2366.2
1076.8	370.7	9	0	16398	1813.7
1077.5	496.1	9	0	19930	3088.4
1076.3	1105.6	9	0	8133	6993.2
1077.3	1367.9	9	0	16419	1337.3
1077.8	1695.6	9	0	16521	3012.9
1077.7	1236.6	9	0	16407	789.7
1079.0	1587.3	9	0	9380	2903.4
1080.2	1769.9	9	0	16385	7040.5
1080.6	1811.5	9	0	16372	2222.5
1080.7	293.3	9	0	16296	2138.2
1081.1	420.3	9	0	16211	1633.0
1081.8	553.9	9	0	16454	1473.6
1081.8	743.5	9	0	16632	1296.2
1082.0	412.5	9	0	16213	1755.1
1082.2	1544.0	9	0	8146	9873.0
1082.0	695.5	9	0	9391	4317.1
1083.2	1346.3	9	0	19942	5159.6
1083.3	1358.0	9	0	8141	3190.8
1084.0	1674.5	9	0	21083	5496.9
1084.2	783.2	9	0	16414	2762.6
1084.1	1549.5	9	0	8146	3172.4
1084.2	1560.4	9	0	16551	3063.4
1085.1	1411.9	9	0	4947	1218.5
1087.7	579.5	9	0	9390	5010.0
1086.6	598.0	9	0	16508	1319.3
1089.7	442.3	9	0	16610	2117.3
1088.3	1429.3	9	0	16567	1589.8
1089.5	1606.5	9	0	4951	6586.0
1089.5	2025.6	9	0	4939	1752.0
1090.1	204.7	9	0	9396	3293.0
1090.1	1576.0	9	0	9397	7888.7
1091.9	584.6	9	0	21722	2310.0
1092.4	824.7	9	0	16614	4021.7
1091.5	1156.7	9	0	16546	2026.1
1092.4	1193.1	9	0	12704	3745.6
1094.0	1312.0	9	0	16585	4673.3
1093.9	1477.3	9	0	16573	6478.3
1094.4	1185.0	9	0	16563	4663.9
1096.0	684.6	9	0	12714	3252.0
1095.4	1063.5	9	0	19969	6767.6
1097.0	460.5	9	0	16833	6626.5
1096.3	468.6	9	0	16833	6951.6
1097.0	557.9	9	0	12701	3806.0
1097.4	1327.8	9	0	8158	3310.1
1099.6	1741.2	9	0	16694	4706.8
1100.2	633.1	9	0	21118	4330.4
1101.0	1418.0	9	0	16569	2334.8
1100.0	236.9	9	0	8162	7160.9
1101.5	1110.9	9	0	21729	2000.8
1100.6	1462.1	9	0	16737	3348.6
1102.6	1169.8	9	0	12721	3705.1
1101.5	1291.3	9	0	4982	3089.9
1103.7	256.0	9	0	4994	3986.6
1104.9	244.6	9	0	4991	6211.5
1104.0	767.8	9	0	16768	2728.2
1104.4	1205.2	9	0	12732	1103.6
1103.7	1424.8	9	0	16569	5350.2
1105.3	588.1	9	0	21720	1786.0
1104.9	668.4	9	0	16816	1886.3
1107.0	558.4	9	0	16722	4760.0
1105.7	1287.9	9	0	4982	1899.5
1106.9	193.9	9	0	4985	6740.0
1107.3	1735.0	9	0	16694	2121.0
1107.4	2026.4	9	0	4989	4886.0
1108.0	514.7	9	0	16703	1343.2
1109.0	1130.3	9	0	19999	5906.4
1109.0	2018.6	9	0	4989	4302.3
1109.2	592.3	9	0	16801	5463.6
1109.7	653.5	9	0	16815	6003.9
1109.3	1304.5	9	0	8166	4015.1
1109.6	1373.6	9	0	9421	3301.8
1108.6	1758.0	9	0	16828	8610.1
1109.7	1557.2	9	0	1689	2740.5
1110.0	1846.0	9	0	9420	3325.9
1111.1	686.7	9	0	9422	2017.6
1110.7	1212.6	9	0	16790	3407.6
1113.0	502.3	9	0	16812	5475.4
1112.7	561.6	9	0	16722	2251.2
1111.9	767.7	9	0	21744	8258.1
1112.1	1351.5	9	0	8168	5770.3
1112.0	1516.6	9	0	16716	2183.8
1112.4	1541.4	9	0	16778	4109.4
1113.0	1075.8	9	0	16898	3580.3
1113.2	1143.8	9	0	12717	6830.1
1116.0	1119.0	9	0	12747	2744.2
1116.3	302.0	9	0	9427	4683.5
1116.4	684.0	9	0	16836	2762.3
1115.9	1636.4	9	0	1678	1618.5
1117.7	589.4	9	0	16875	1521.5
1118.8	1197.9	9	0	12734	1740.4
1119.7	1604.1	9	0	9430	6227.9
1121.3	842.0	9	0	16949	3216.6
1122.1	663.7	9	0	16986	3588.3
1122.3	1854.4	9	0	5027	2990.3
1123.0	636.3	9	0	16905	1306.7
1122.7	1560.9	9	0	9433	2442.5
1124.7	466.7	9	0	21758	7249.7
1125.0	550.3	9	0	21768	1073.9
1125.2	1046.6	9	0	8185	4152.9
1124.6	1269.0	9	0	17017	2696.7
1125.4	1970.8	9	0	20049	1337.7
1126.2	1980.0	9	0	20035	3888.0
1127.6	1724.0	9	0	8184	1200.6
1128.5	910.7	9	0	1752	9510.8
1130.5	532.6	9	0	9445	4096.4
1129.7	2003.9	9	0	21155	2052.9
1132.3	337.2	9	0	9447	4110.9
1132.7	693.6	9	0	22248	3772.1
1132.4	94.5	9	0	21159	4778.0
1135.0	447.6	9	0	16975	1299.4
1134.0	1218.2	9	0	12744	6634.5
1135.4	1519.8	9	0	9448	1914.1
1135.2	1727.9	9	0	10035	4097.6
1136.8	278.6	9	0	1770	9451.2
1138.1	364.2	9	0	5058	3873.6
1138.3	1464.0	9	0	17128	3494.4
1140.0	1151.1	9	0	17109	2826.5
1141.3	529.1	9	0	17248	3500.5
1140.9	631.8	9	0	22438	7669.9
1140.9	1160.7	9	0	17043	2069.3
1141.3	1523.1	9	0	17142	1712.2
1141.5	543.2	9	0	17293	1641.8
1142.0	850.4	9	0	9456	2092.0
1142.0	1078.2	9	0	9454	1683.8
1142.2	1784.2	9	0	17087	733.2
1143.3	393.9	9	0	17184	1350.9
1142.8	1412.1	9	0	12770	1146.5
1144.0	1569.5	9	0	17010	2601.7
1143.3	1822.5	9	0	21162	2227.5
1143.0	1714.8	9	0	17081	2535.4
1146.8	1237.0	9	0	17236	2325.8
1146.9	1406.9	9	0	12771	951.7
1149.5	144.4	9	0	5110	5673.3
1150.3	646.5	9	0	16991	1193.2
1150.4	659.9	9	0	16992	1337.1
1151.0	1075.5	9	0	1856	4136.9
1151.1	1243.1	9	0	17236	2682.8
1151.5	1955.4	9	0	21169	1882.5
1150.8	1993.5	9	0	8209	3281.5
1151.8	480.9	9	0	9466	925.2
1152.8	139.0	9	0	5106	11501.0
1153.3	1124.9	9	0	17286	2829.8
1153.9	1227.0	9	0	9470	3513.1
1153.7	1739.5	9	0	17283	1606.9
1154.1	1829.1	9	0	9468	2035.3
1154.3	699.4	9	0	5124	6862.7
1154.8	1492.1	9	0	17197	4898.9
1158.0	1832.0	9	0	9468	3837.2
1157.3	1859.7	9	0	20095	5604.9
1158.5	312.3	9	0	5116	1946.1
1157.9	1457.1	9	0	20094	3875.4
1158.6	1945.9	9	0	9473	3580.5
1160.0	248.1	9	0	17371	5196.3
1159.2	1373.4	9	0	9471	9149.2
1160.4	1754.2	9	0	17284	2793.1
1161.4	360.4	9	0	9477	1235.5
1161.0	370.0	9	0	1899	5645.2
1161.5	416.8	9	0	17333	7920.0
1161.3	1922.3	9	0	9475	6952.6
1162.4	398.2	9	0	17457	2615.4
1161.9	699.3	9	0	21792	2044.1
1163.0	1466.2	9	0	17328	3346.3
1163.2	1446.9	9	0	1918	3073.1
1164.0	1985.0	9	0	9479	8859.0
1164.9	1160.8	9	0	17272	2128.5
1166.0	1185.5	9	0	17341	7387.1
1165.5	712.3	9	0	17321	3908.7
1165.6	1729.3	9	0	5160	3415.4
1165.0	1974.2	9	0	21167	3794.2
1167.3	787.8	9	0	20137	1818.6
1167.6	1139.8	9	0	20141	1796.4
1167.0	1332.9	9	0	1946	1064.7
1168.8	1289.2	9	0	17365	3603.4
1168.1	1327.0	9	0	1946	1628.3
1168.0	1551.8	9	0	9481	2473.1
1168.0	453.3	9	0	17500	3262.6
1169.4	592.6	9	0	8229	2951.9
1170.3	760.0	9	0	17539	4689.6
1170.0	1240.9	9	0	17432	1492.6
1173.0	556.8	9	0	17477	2573.8
1171.8	765.7	9	0	17539	4209.3
1172.0	1384.2	9	0	1927	6810.6
1173.0	1721.4	9	0	5160	3827.5
1172.9	1518.8	9	0	9484	1866.2
1173.8	1268.7	9	0	17497	4770.2
1174.7	1455.4	9	0	17462	2549.1
1175.8	1893.4	9	0	17513	3181.0
1176.3	1906.1	9	0	21185	4423.2
1177.3	1242.6	9	0	1944	1923.0
1177.8	1470.8	9	0	8235	7432.7
1178.0	1882.0	9	0	20149	5727.4
1179.0	1481.3	9	0	17563	1738.7
1177.9	1790.6	9	0	9488	3111.2
1179.2	643.3	9	0	17532	2051.5
1180.6	708.2	9	0	17515	2762.2
1179.6	1159.1	9	0	12787	3086.2
1179.8	2014.0	9	0	17525	3629.7
1181.7	1530.7	9	0	21809	1657.0
1182.0	2005.3	9	0	20165	1504.2
1183.5	1148.7	9	0	12799	3616.0
1183.7	1506.4	9	0	9484	2622.7
1182.4	1582.3	9	0	17483	1895.3
1184.3	1278.0	9	0	17498	5246.3
1185.4	773.4	9	0	21813	1510.2
1186.5	1114.1	9	0	17557	3324.0
1186.1	1135.0	9	0	17631	3670.0
1188.4	459.3	9	0	2023	3178.2
1188.6	1004.0	9	0	1989	2075.2
1188.6	1990.0	9	0	21197	6784.7
1191.0	1469.6	9	0	17656	2984.4
1191.0	2043.7	9	0	5206	2764.7
1192.5	391.2	9	0	17649	2811.6
1191.9	791.5	9	0	12805	1170.6
1191.0	974.5	9	0	20159	12134.8
1191.0	1475.4	9	0	17656	6176.5
1192.8	1025.6	9	0	17641	3270.1
1194.5	1584.3	9	0	5205	1684.9
1195.8	1152.0	9	0	17654	3585.1
1195.8	695.9	9	0	17662	1687.6
1196.3	1786.0	9	0	20164	7767.5
1196.5	2008.5	9	0	20166	2740.3
1198.3	570.7	9	0	17590	4006.8
1201.0	462.3	9	0	17765	2027.9
1201.6	565.0	9	0	21200	2270.7
1201.3	888.6	9	0	5242	3756.9
1202.7	74.6	9	0	5245	4072.7
1202.0	536.0	9	0	17602	3111.8
1202.9	2017.0	9	0	20187	7277.1
1204.4	626.5	9	0	21211	5034.1
1204.3	1083.9	9	0	8268	3408.7
1204.7	711.8	9	0	12811	2966.3
1205.3	1034.3	9	0	17659	2176.8
1206.2	673.7	9	0	17669	1993.7
1208.4	1996.2	9	0	5263	1224.4
1209.8	755.0	9	0	20191	7201.3
1209.2	1112.5	9	0	17790	2481.4
1208.2	2004.3	9	0	20203	5452.2
1210.2	612.1	9	0	20198	1239.9
1209.9	1122.7	9	0	17796	2196.7
1212.0	769.3	9	0	12818	4305.6
1212.9	399.8	9	0	20213	4319.8
1214.7	715.6	9	0	9509	1398.3
1218.0	643.0	9	0	17809	2945.7
1217.4	975.0	9	0	2060	4771.9
1216.7	982.4	9	0	5288	2499.0
1220.0	1918.7	9	0	20227	3339.2
1221.3	1119.0	9	0	12835	2331.5
1222.2	1399.7	9	0	8283	2951.9
1223.0	1840.9	9	0	2129	13322.7
1225.0	1122.9	9	0	12835	2848.4
1226.6	1322.7	9	0	17821	3488.3
1226.3	1938.0	9	0	21229	1650.1
1227.7	1975.7	9	0	17854	2574.4
1229.0	416.5	9	0	17933	4661.0
1231.0	452.6	9	0	17889	1490.3
1230.8	1496.5	9	0	8294	2344.5
1231.4	1793.0	9	0	5319	2884.9
1232.5	704.6	9	0	21839	1656.4
1232.0	1511.5	9	0	5317	5244.1
1233.8	1521.3	9	0	5332	3952.1
1234.1	1920.8	9	0	17961	2785.2
1235.1	1643.9	9	0	8296	3564.0
1236.8	1942.3	9	0	21842	2500.7
1237.8	759.8	9	0	21239	2954.1
1239.0	412.5	9	0	9522	2246.6
1241.1	374.8	9	0	8304	2628.4
1242.5	1512.6	9	0	8303	3998.5
1241.0	1971.1	9	0	5353	1790.3
1242.9	727.8	9	0	12843	815.0
1243.0	1496.7	9	0	5372	1741.1
1244.4	748.1	9	0	17981	3430.9
1244.8	1423.4	9	0	9526	2535.0
1243.8	1991.4	9	0	20260	2863.0
1244.9	1345.0	9	0	5348	5002.3
1247.5	435.5	9	0	18038	5321.4
1247.9	731.7	9	0	18026	998.0
1248.8	1212.0	9	0	9530	2663.1
1250.6	465.8	9	0	18057	2318.7
1250.6	592.3	9	0	18022	2178.4
1253.9	1868.4	9	0	20281	1886.1
1256.1	461.3	9	0	18059	9867.2
1255.0	564.5	9	0	18011	4751.0
1257.0	1437.0	9	0	9531	2606.8
1258.4	391.6	9	0	8317	5605.9
1259.2	1871.8	9	0	20281	2097.1
1261.0	629.4	9	0	12850	2503.3
1260.8	527.6	9	0	18076	2993.0
1261.3	613.8	9	0	12849	2080.8
1262.2	1408.3	9	0	9534	2147.9
1263.8	1668.7	9	0	20298	7298.7
1265.7	563.1	9	0	2278	4429.2
1264.8	1836.3	9	0	8320	3739.8
1268.9	599.1	9	0	18133	4412.1
1268.9	691.7	9	0	9535	3485.5
1270.3	2020.8	9	0	8322	1483.0
1271.0	682.9	9	0	18170	6267.7
1276.5	651.0	9	0	18145	2098.3
1275.8	1774.7	9	0	8334	6455.9
1278.1	584.6	9	0	18134	3242.8
1281.4	464.0	9	0	20310	4917.1
1287.8	472.5	9	0	18159	4612.1
1287.5	527.0	9	0	18141	3339.0
1289.0	693.0	9	0	21258	4423.0
1290.5	403.5	9	0	5451	3307.7
1291.0	625.8	9	0	21256	5349.8
1290.3	653.7	9	0	8348	1532.1
1291.6	1856.0	9	0	10085	6193.7
1293.1	1268.6	9	0	8347	3744.5
1293.8	432.9	9	0	2338	2706.4
1294.1	672.1	9	0	18171	1828.6
1295.0	1893.0	9	0	9549	18736.6
1295.0	2019.0	9	0	9544	4486.6
1295.7	1384.5	9	0	9546	1335.3
1296.0	1804.3	9	0	8351	1409.5
1299.9	469.8	9	0	18187	2464.9
1300.0	1394.6	9	0	20333	5115.0
1301.5	1433.7	9	0	8352	8793.3
1303.5	615.8	9	0	2358	3734.3
1307.2	725.9	9	0	9554	2883.4
1308.1	1485.3	9	0	8367	4328.6
1309.0	1970.9	9	0	2372	4579.7
1314.1	1477.4	9	0	8367	6599.8
1314.0	1969.0	9	0	2372	1787.4
1319.1	534.9	9	0	20353	3249.9
1319.2	623.3	9	0	18209	2465.2
1321.7	1829.5	9	0	5545	1415.2
1327.5	56.3	9	0	5543	8618.7
1326.9	424.5	9	0	2394	2241.2
1330.2	500.0	9	0	5562	10694.1
1330.5	1962.1	9	0	20363	5952.6
1335.8	423.8	9	0	8380	3485.8
1336.2	519.6	9	0	2408	2135.3
1338.9	483.1	9	0	20373	3050.5
1341.7	1997.3	9	0	20370	2031.9
1344.0	530.2	9	0	2412	10096.5
1343.5	1456.3	9	0	8382	8964.1
1346.7	410.7	9	0	9564	2051.0
1350.6	1466.9	9	0	5600	2880.3
1353.0	2034.4	9	0	20369	11123.5
1359.4	1997.1	9	0	20376	2251.4
1360.7	1677.9	9	0	8395	3861.8
1363.0	312.1	9	0	5644	3028.8
1364.9	1745.0	9	0	5636	4704.0
1365.1	151.8	9	0	8398	3802.0
1367.2	1659.0	9	0	8399	2516.8
1367.9	1957.3	9	0	5664	4469.4
1369.4	851.3	9	0	18259	5369.7
1372.6	840.7	9	0	18258	5265.6
1376.0	405.9	9	0	8407	2892.0
1379.6	1415.2	9	0	20385	1533.0
1380.4	1932.0	9	0	5680	2689.0
1382.0	1923.0	9	0	5684	13661.5
1385.0	1422.4	9	0	9574	3594.4
1394.4	1912.2	9	0	18269	1572.2
1396.4	1726.4	9	0	9579	2712.4
1397.4	966.8	9	0	8418	4551.0
1402.9	1680.7	9	0	18274	4291.1
1406.0	1900.0	9	0	5760	5675.7
1407.4	1725.8	9	0	18276	5307.6
1410.0	1986.0	9	0	8425	949.2
1412.4	1968.7	9	0	5784	2348.3
1415.0	450.4	9	0	18287	8281.8
1416.4	1366.4	9	0	20421	7941.8
1417.0	930.3	9	0	9589	2269.1
1417.0	2026.0	9	0	8432	3239.2
1427.8	425.3	9	0	20423	4836.1
1429.4	29.4	9	0	5833	2555.7
1429.4	1964.5	9	0	8450	3421.5
1431.3	966.8	9	0	18296	2300.8
1431.8	1423.9	9	0	8446	5443.0
1433.0	1942.1	9	0	9593	9728.8
1437.6	1687.4	9	0	20425	3753.2
1444.4	1907.8	9	0	5887	1154.6
1447.1	1245.1	9	0	5881	6773.9
1448.1	1361.6	9	0	8457	5111.1
1449.4	568.0	9	0	20431	3232.0
1451.5	1867.1	9	0	8460	6028.2
1458.0	1645.1	9	0	18303	5536.4
1459.4	1765.3	9	0	5882	5297.3
1459.6	1774.0	9	0	5926	4469.1
1461.4	1597.9	9	0	9604	2303.5
1463.0	1898.6	9	0	5960	5983.2
1464.4	1067.0	9	0	8476	7079.7
1467.7	303.9	9	0	5981	8431.0
1467.2	1277.0	9	0	5935	11215.0
1467.3	1768.1	9	0	5951	2899.2
1468.5	1230.5	9	0	8478	2802.1
1476.9	1713.6	9	0	5983	2864.4
1479.2	565.8	9	0	9607	2214.6
1481.5	1516.0	9	0	8483	3936.5
1490.7	1290.6	9	0	6013	3885.7
1491.3	1812.5	9	0	6022	2691.6
1491.8	1653.8	9	0	9609	2940.0
1494.8	1599.8	9	0	6028	2951.0
1496.3	1860.5	9	0	8491	5487.3
1497.3	1635.6	9	0	18324	2878.6
1502.3	552.3	9	0	18335	3324.2
1505.0	1676.4	9	0	6061	3895.2
1507.4	549.9	9	0	18335	2223.9
1508.2	1516.6	9	0	8495	8068.8
1512.4	1625.3	9	0	18336	5855.7
1519.7	1826.2	9	0	6091	2584.6
1522.7	1459.7	9	0	6085	12212.8
1530.9	1935.1	9	0	6111	3184.0
1532.1	1439.5	9	0	6104	6339.9
1533.2	1193.7	9	0	9618	3386.4
1535.3	648.9	9	0	20459	7147.8
1543.1	187.3	9	0	8516	4847.4
1545.0	1792.9	9	0	8533	4266.2
1546.3	1805.0	9	0	6137	5012.1
1548.0	1813.5	9	0	2664	16411.2
1547.1	1825.6	9	0	18349	11711.2
1550.1	1864.0	9	0	8521	8208.6
1551.1	1446.0	9	0	8515	1369.1
1550.5	1728.9	9	0	8525	2194.3
1551.6	1649.6	9	0	8524	2028.0
1553.3	1746.8	9	0	6155	4524.3
1560.9	1862.6	9	0	6171	5484.1
1562.7	903.0	9	0	6192	5394.5
1563.2	1437.0	9	0	6181	2522.1
1564.2	256.7	9	0	9630	4921.1
1564.8	108.2	9	0	9631	3772.5
1565.1	468.7	9	0	6213	2935.2
1569.0	1458.7	9	0	18355	13549.8
1571.8	444.2	9	0	6233	3073.2
1572.3	1260.4	9	0	2690	4586.3
1574.0	1110.6	9	0	8540	2258.5
1576.6	473.9	9	0	20474	5503.6
1580.3	1506.6	9	0	6244	2613.7
1580.9	1540.6	9	0	8547	3716.1
1592.2	1808.6	9	0	8560	5442.6
1593.4	1154.7	9	0	20483	5277.8
1595.0	1431.3	9	0	9640	3406.0
1598.1	620.3	9	0	6267	6509.2
1599.2	1819.0	9	0	8560	1523.1
1602.0	343.3	9	0	9643	7450.3
1601.9	1981.4	9	0	6286	1522.9
1604.5	1521.5	9	0	6293	5414.3
1608.3	1748.4	9	0	20485	2254.2
1609.8	2002.7	9	0	21280	6979.1
1610.6	2021.5	9	0	20487	5387.4
1610.0	2033.0	9	0	6317	3380.9
1617.9	1991.6	9	0	6326	5496.1
1619.5	1482.2	9	0	6321	7755.9
1623.1	1462.3	9	0	2737	983.9
1623.8	1759.2	9	0	6344	3082.1
1625.0	610.1	9	0	10123	2924.4
1629.7	295.1	9	0	10124	3472.4
1638.5	2043.8	9	0	8586	3996.5
1639.9	1343.0	9	0	6400	4205.3
1640.6	979.9	9	0	6392	7658.8
1640.7	1555.9	9	0	21284	2314.4
1650.6	1681.9	9	0	9650	6488.6
1650.1	2043.5	9	0	9652	2701.0
1652.2	1072.7	9	0	6428	10908.6
1653.1	583.0	9	0	18379	6030.8
1654.2	1435.0	9	0	18388	6521.1
1659.4	549.5	9	0	9657	4881.3
1661.2	1943.3	9	0	6477	4441.9
1662.8	1660.9	9	0	6494	8324.1
1664.4	589.5	9	0	20509	1792.4
1665.4	1930.8	9	0	8605	1722.5
1666.4	600.4	9	0	8609	1899.2
1668.5	625.1	9	0	8606	2573.7
1668.6	674.1	9	0	6523	4325.8
1671.0	1941.5	9	0	6485	7782.7
1670.6	920.5	9	0	18390	8457.9
1674.5	1539.1	9	0	6509	4536.1
1674.3	2039.6	9	0	8610	1429.8
1679.1	599.0	9	0	20519	1763.0
1679.4	1995.2	9	0	6536	10746.5
1679.5	2008.8	9	0	6521	1622.3
1680.6	1584.2	9	0	6531	5839.0
1682.0	411.6	9	0	6530	4846.4
1684.1	1923.9	9	0	9666	2271.3
1687.8	1401.7	9	0	8629	9552.1
1689.5	407.6	9	0	8627	10139.6
1689.2	1146.1	9	0	20530	3492.6
1689.7	2041.2	9	0	9667	2302.4
1691.0	915.5	9	0	6540	3241.4
1692.2	1104.4	9	0	6547	4130.6
1692.7	1950.0	9	0	20531	3273.6
1695.3	520.5	9	0	6549	1547.3
1699.2	548.7	9	0	6577	1826.0
1702.3	1902.2	9	0	6602	3422.7
1701.0	1983.2	9	0	6560	3336.5
1707.0	568.0	9	0	21292	5277.5
1705.3	1842.0	9	0	6619	7635.0
1709.8	1924.3	9	0	9673	4487.3
1709.0	2018.7	9	0	8643	5225.4
1711.2	1964.2	9	0	8645	1177.0
1713.3	1801.2	9	0	6627	2326.4
1718.2	615.0	9	0	9674	4430.2
1720.8	1946.0	9	0	8651	3337.8
1723.5	217.3	9	0	9678	2771.8
1723.2	620.5	9	0	8652	2628.8
1730.8	1946.9	9	0	6682	5628.3
1733.9	801.2	9	0	6683	5760.3
1734.5	569.6	9	0	21294	3702.6
1735.9	218.7	9	0	6713	1672.3
1736.1	1232.8	9	0	6691	6136.4
1739.5	1888.4	9	0	6699	4819.8
1744.4	935.4	9	0	6716	3669.5
1747.5	1096.9	9	0	6732	3828.8
1750.2	1827.5	9	0	6736	8114.0
1752.0	2043.9	9	0	6726	2803.5
1753.3	621.8	9	0	8670	4311.1
1758.2	161.7	9	0	6773	5854.5
1761.4	452.7	9	0	6782	2625.9
1762.3	1001.0	9	0	8679	7140.3
1762.3	1575.0	9	0	8683	8622.0
1763.2	162.2	9	0	6773	7951.2
1765.5	1739.0	9	0	8685	5480.2
1768.7	2021.8	9	0	6786	7966.2
1775.0	2029.9	9	0	8692	6213.9
1778.6	1552.0	9	0	8690	5694.0
1781.2	1247.0	9	0	9689	6983.2
1793.5	1558.0	9	0	6829	5021.7
1800.5	156.2	9	0	8707	5079.4
1800.4	1707.3	9	0	6846	5151.2
1803.7	1086.5	9	0	9696	5153.3
1805.5	1983.1	9	0	9695	2263.4
1808.0	1890.5	9	0	6838	4561.4
1811.0	1064.8	9	0	6865	8335.8
1819.4	180.5	9	0	8721	4322.6
1829.0	1844.1	9	0	6897	4715.7
1835.0	1158.0	9	0	20565	9940.3
1844.3	669.0	9	0	6927	7449.7
1853.1	1395.9	9	0	9708	6220.2
1857.7	891.6	9	0	20571	6230.2
1861.5	906.8	9	0	8739	8911.1
1865.6	1873.1	9	0	9711	3317.0
1867.6	1131.5	9	0	8742	8226.9
1867.3	1928.3	9	0	20573	14386.6
1873.5	1175.9	9	0	6960	3553.7
1877.0	692.9	9	0	8748	9256.2
1876.0	1030.3	9	0	20575	6084.6
1879.5	1168.6	9	0	7007	3687.8
1887.4	1172.1	9	0	7007	9504.3
1888.0	1826.7	9	0	9715	4390.0
1889.8	1213.3	9	0	7014	1353.1
1890.2	1438.3	9	0	8756	1640.7
1891.5	1545.6	9	0	7020	6375.6
1894.0	1435.8	9	0	8756	6022.0
1894.6	1137.0	9	0	7038	6859.4
1898.3	1552.5	9	0	7020	7874.2
1899.2	1309.6	9	0	2872	4769.5
1902.0	1429.1	9	0	8769	2679.4
1907.6	1763.3	9	0	9718	4043.9
1908.0	1705.4	9	0	7061	3363.8
1916.1	1205.4	9	0	8778	7238.8
1916.8	1514.3	9	0	7086	10238.5
1918.8	1211.0	9	0	8778	12139.9
1919.0	1470.7	9	0	20586	7995.3
1921.2	1006.9	9	0	20590	4968.9
1921.6	1541.0	9	0	8780	6657.8
1928.5	1739.0	9	0	7108	5009.5
1929.8	1624.1	9	0	8789	7715.3
1932.8	858.4	9	0	7132	11360.7
1935.5	1380.3	9	0	7126	3285.7
1936.4	650.4	9	0	7138	4079.0
1935.8	1674.1	9	0	7114	3380.3
1937.8	1043.0	9	0	8791	4874.8
1944.4	651.1	9	0	7138	12058.7
1948.2	855.0	9	0	7161	2161.6
1952.6	742.6	9	0	21311	2476.9
1955.5	210.8	9	0	8805	6232.0
1967.4	986.8	9	0	20597	6266.8
1966.9	1257.5	9	0	8807	6255.7
1970.7	1984.9	9	0	7188	6278.2
1970.8	2024.5	9	0	8810	2900.5
1980.4	1291.4	9	0	8816	2794.3
1984.6	1503.2	9	0	7201	5521.7
1994.9	156.1	9	0	7207	5019.6
2004.8	1972.7	9	0	8843	2781.2
2006.0	1100.1	9	0	8840	2887.4
2007.5	2004.0	9	0	9735	2850.2
2009.9	2011.7	9	0	9735	3390.4
2011.6	465.2	9	0	8839	3581.0
2012.2	1187.8	9	0	7248	5368.8
2011.8	1965.2	9	0	7258	2867.3
2013.0	1509.0	9	0	8845	8062.1
2015.2	1736.1	9	0	8844	8902.5
2018.3	16.7	9	0	8863	4800.5
2019.5	1493.5	9	0	7278	4891.3
2021.2	729.0	9	0	8854	5866.9
2022.3	1197.5	9	0	8859	5817.7
2023.0	1872.9	9	0	7249	9261.2
2023.8	1178.5	9	0	8859	3195.9
2024.5	1123.2	9	0	8866	3086.2
2027.4	1301.6	9	0	7276	1985.8
2029.7	189.4	9	0	7282	6034.1
2033.6	177.9	9	0	7282	3948.0
2034.5	1139.3	9	0	21315	3749.4
2038.9	1205.3	9	0	8889	4587.5
2038.9	1711.0	9	0	8885	12812.5
2038.5	1985.9	9	0	8880	4826.0
2040.3	479.6	9	0	7304	6807.4
2044.3	61.8	9	0	8891	3212.4
2043.9	1624.3	9	0	20604	3427.3
2045.6	1268.5	9	0	7317	1704.9
649.2	1088.4	9	0	9823	2730.1
860.2	1447.7	9	0	13692	6248.1
930.1	1815.3	9	0	14496	9057.4
90.6	1817.7	9	0	3023	3149.5
717.0	340.6	9	0	20680	2427.7
973.0	940.4	9	0	15000	4178.5
1054.9	1902.5	9	0	21038	7239.4
1067.2	1856.3	9	0	19874	6768.4
1082.0	227.7	9	0	16394	5862.9
1083.1	1435.0	9	0	16489	4018.8
1236.6	1990.9	9	0	20261	2260.3
1525.3	1758.1	9	0	20451	5540.5
346.1	1602.7	9	0	18573	9366.6
354.1	346.6	9	0	9799	6871.2
613.0	1047.0	9	0	13000	3400.2
662.2	1068.1	9	0	9827	4244.0
711.6	1073.0	9	0	18677	3361.8
712.9	1121.3	9	0	9839	5286.5
725.3	691.5	9	0	20691	7828.0
800.5	75.0	9	0	9868	8625.7
799.6	1074.4	9	0	601	2004.8
801.1	412.6	9	0	18834	5805.0
825.1	335.8	9	0	20760	6363.7
878.7	978.1	9	0	13907	4638.2
879.5	717.7	9	0	9216	4586.0
914.8	367.2	9	0	19284	1613.5
927.4	1542.2	9	0	14479	3071.2
940.5	1350.2	9	0	14714	1921.5
942.2	1631.4	9	0	21508	5210.3
944.0	1288.8	9	0	19349	9433.5
951.2	992.8	9	0	12547	3649.0
960.3	961.4	9	0	12543	2295.3
989.2	1344.0	9	0	12586	7802.9
991.1	1915.9	9	0	19603	2975.1
998.2	1805.2	9	0	15195	4763.8
1007.9	1346.4	9	0	15440	14832.8
1011.3	898.3	9	0	1247	3628.7
1020.6	1760.6	9	0	15529	2266.6
1044.2	1279.0	9	0	9352	3207.8
1050.4	369.8	9	0	19822	3422.5
1052.4	608.3	9	0	16093	2382.2
1055.0	1908.2	9	0	21038	2823.6
1060.0	317.3	9	0	16048	2151.3
1069.5	543.9	9	0	16310	7411.6
1084.3	1466.5	9	0	16470	4445.0
1108.4	1772.4	9	0	16742	2410.2
1119.7	1294.8	9	0	16913	4275.5
1122.5	1956.0	9	0	19996	3342.3
1128.5	900.0	9	0	20029	4733.1
1142.9	1795.2	9	0	21779	2400.2
1145.6	1871.0	9	0	17210	3535.9
1164.6	1358.9	9	0	20128	3649.0
1221.0	459.3	9	0	17864	5777.3
1229.8	1826.3	9	0	20237	2450.6
1232.0	433.9	9	0	17899	2549.3
1232.5	746.0	9	0	21239	3637.9
1255.0	1943.8	9	0	20275	1767.2
1256.5	430.4	9	0	18038	3721.0
1304.2	1988.8	9	0	20314	1539.9
1525.6	532.6	9	0	20455	5754.6
1590.5	1172.7	9	0	18360	5019.7
1615.4	1438.6	9	0	8568	3657.0
1621.8	685.5	9	0	18363	3078.9
1633.1	2027.7	9	0	22448	5913.3
1727.2	1952.2	9	0	9680	2232.8
58.5	395.0	9	0	9760	9373.4
133.5	199.2	9	0	9782	3157.0
161.6	645.6	9	0	18538	1338.1
198.7	647.5	9	0	18548	3725.6
218.4	1710.8	9	0	9789	6051.7
236.7	1889.0	9	0	9790	1334.6
402.5	2001.8	9	0	18583	2806.2
424.7	407.5	9	0	21338	4024.2
611.2	1866.6	9	0	9035	2103.8
646.5	998.5	9	0	13004	3906.0
710.8	780.0	9	0	9841	4775.8
733.1	296.2	9	0	20702	2240.0
753.0	1184.7	9	0	18721	3477.2
759.1	647.7	9	0	9094	3480.9
771.4	420.4	9	0	18824	7041.4
776.2	1389.0	9	0	20730	2105.3
781.2	1645.5	9	0	7798	5025.1
784.7	312.6	9	0	7812	3284.2
787.6	140.0	9	0	21391	3009.0
788.1	68.0	9	0	9861	2590.8
788.4	1394.3	9	0	20730	2792.2
793.1	599.0	9	0	13374	4251.2
800.0	52.8	9	0	9133	5231.0
800.6	1485.8	9	0	13409	9674.0
804.8	417.9	9	0	21404	1538.3
823.8	1625.0	9	0	19000	7648.7
838.7	1577.8	9	0	13598	2131.1
852.0	1419.4	9	0	21936	1100.4
853.9	1391.1	9	0	13734	2178.6
860.2	254.6	9	0	20799	3910.6
862.4	271.6	9	0	20798	2912.3
864.5	1662.0	9	0	13848	4420.8
868.4	367.5	9	0	19107	6088.1
870.8	458.8	9	0	13770	6331.4
874.0	1086.3	9	0	13867	3971.4
877.0	105.9	9	0	9897	7785.6
878.9	925.0	9	0	7948	6032.4
884.5	204.3	9	0	21460	1172.1
895.0	1010.8	9	0	22427	2939.8
894.7	1608.1	9	0	14112	2843.4
898.8	1661.8	9	0	14129	698.2
904.1	1650.2	9	0	14077	6733.9
906.8	535.7	9	0	19228	3452.8
917.7	1510.1	9	0	4542	2627.1
921.1	826.4	9	0	12495	1684.9
929.0	497.0	9	0	14417	3927.7
928.5	1065.2	9	0	19322	5214.1
929.9	902.7	9	0	20888	2447.1
932.9	1510.8	9	0	14598	1425.8
934.5	357.8	9	0	21496	2264.3
941.1	924.5	9	0	19331	1265.7
942.3	505.8	9	0	14517	7958.1
944.0	830.8	9	0	20910	10337.9
944.0	1432.5	9	0	14490	10957.7
945.1	514.4	9	0	14579	856.8
948.8	1409.0	9	0	14789	4540.5
949.9	1939.5	9	0	21518	2656.2
951.3	397.0	9	0	19422	7369.9
955.3	1264.7	9	0	19390	2663.7
957.2	1817.1	9	0	14805	2412.4
966.0	1399.3	9	0	9939	1041.5
967.1	162.4	9	0	19431	3008.4
978.5	500.7	9	0	19529	2364.6
983.6	1803.1	9	0	9946	3221.2
986.2	358.2	9	0	15160	1228.5
989.8	550.1	9	0	15238	10037.4
991.4	1191.9	9	0	19548	4070.7
991.7	542.0	9	0	15238	4812.0
992.8	533.8	9	0	15220	2002.5
997.0	1797.2	9	0	21552	3635.7
998.4	1291.2	9	0	15454	4999.7
1002.0	451.9	9	0	19633	1705.0
1002.9	1085.2	9	0	15363	1625.6
1006.9	594.5	9	0	8074	1948.5
1013.0	1476.0	9	0	15328	11430.0
1013.2	727.1	9	0	19580	2016.2
1017.5	636.6	9	0	8076	4817.2
1021.3	1074.8	9	0	9973	4148.9
1020.6	1191.4	9	0	15656	2295.5
1021.1	1593.5	9	0	15726	2533.2
1026.6	571.8	9	0	12638	2107.0
1030.5	1467.7	9	0	15704	6318.7
1034.1	1438.7	9	0	8101	3745.5
1036.3	1369.1	9	0	9348	1653.2
1036.6	1629.2	9	0	15858	1957.2
1035.7	1915.5	9	0	21002	1135.4
1038.8	1546.9	9	0	22023	4153.0
1049.5	1867.9	9	0	21633	898.8
1052.2	1338.0	9	0	16134	1619.2
1054.7	762.8	9	0	16105	2623.5
1057.7	1337.3	9	0	16134	5590.2
1061.4	1259.6	9	0	16176	9145.8
1063.5	369.6	9	0	19822	2323.9
1068.1	457.4	9	0	21673	2596.3
1080.9	1820.7	9	0	16372	3008.0
1085.3	333.5	9	0	16555	1959.2
1084.6	377.4	9	0	16442	9022.1
1091.5	1445.7	9	0	16637	1739.5
1099.3	986.7	9	0	4956	2621.6
1098.1	1312.0	9	0	16586	2763.3
1104.3	1594.1	9	0	21735	5229.5
1108.4	441.9	9	0	16688	17943.2
1111.4	1011.1	9	0	16774	4205.9
1112.2	760.2	9	0	10025	1477.9
1116.7	904.3	9	0	16849	3211.2
1118.0	1955.0	9	0	19996	2661.5
1127.4	284.6	9	0	20019	2057.9
1126.9	1059.2	9	0	17016	3987.4
1132.6	866.4	9	0	16948	2522.5
1133.8	1560.2	9	0	9440	2133.9
1140.0	729.7	9	0	16938	2927.1
1145.4	1829.0	9	0	20075	2282.3
1165.5	1208.1	9	0	17253	2202.7
1179.7	1140.9	9	0	17558	4337.4
1183.6	1172.2	9	0	12794	3285.4
1186.8	382.9	9	0	17566	3037.0
1193.3	1495.6	9	0	17696	4082.4
1204.5	641.5	9	0	17748	3062.4
1213.2	694.7	9	0	17894	1234.8
1223.7	1347.9	9	0	17861	3116.8
1235.5	643.5	9	0	17941	1316.0
1238.8	2028.5	9	0	22088	3933.8
1241.6	1142.0	9	0	20253	10484.9
1243.0	1384.3	9	0	17938	1262.4
1258.3	1947.0	9	0	20275	1633.9
1278.1	1956.7	9	0	10084	2082.5
1282.1	1430.5	9	0	2312	6515.3
1329.0	441.0	9	0	18232	4376.6
1344.6	470.6	9	0	20362	4240.5
1354.4	1930.6	9	0	10094	4770.0
1366.3	1673.0	9	0	9571	4623.8
1398.1	319.4	9	0	5716	1489.1
1398.9	1950.6	9	0	8413	2218.7
1416.6	1942.3	9	0	18284	3087.9
1421.0	1943.1	9	0	18284	3205.0
1425.3	220.6	9	0	10103	7380.7
1442.1	2001.0	9	0	9599	3686.5
1447.6	1669.4	9	0	8458	2090.3
1467.7	169.4	9	0	10108	4694.8
1469.5	1590.1	9	0	8469	4816.9
1515.0	1606.9	9	0	8498	1967.9
1657.0	1495.4	9	0	9656	4993.0
1659.2	1501.1	9	0	9656	3789.3
1672.7	1239.5	9	0	18392	5821.6
1697.3	2008.0	9	0	6558	2679.7
1717.1	1954.0	9	0	20540	4444.0
1722.0	1104.0	9	0	18401	6325.0
1739.0	89.0	9	0	10139	3398.8
1761.7	1339.3	9	0	6780	9968.4
1791.0	360.5	9	0	10148	5092.2
1795.0	1896.3	9	0	9690	3360.5
1854.2	1341.4	9	0	10155	5450.3
1856.7	710.4	9	0	10156	2228.0
1888.1	1594.1	9	0	7019	7114.8
1936.4	476.3	9	0	8794	3371.3
1984.8	2007.6	9	0	8815	2246.0
1250.5	1431.1	10	0	18008	3871.5
917.6	261.1	10	0	14241	5087.2
930.3	507.8	10	0	14416	3796.0
978.6	1819.2	10	0	14962	3669.7
1112.7	1053.2	10	0	16884	13359.1
1119.6	1160.6	10	0	16851	3955.7
1129.0	1129.4	10	0	12751	3933.1
1141.7	1110.3	10	0	17157	7011.0
1146.3	731.4	10	0	16938	4756.0
141.9	608.1	10	0	3104	7197.6
213.2	693.0	10	0	7497	9064.1
747.7	1038.2	10	0	13260	7565.4
814.9	557.0	10	0	7862	13758.7
863.9	1376.1	10	0	13763	2766.8
949.1	529.0	10	0	14691	6513.7
948.0	1796.8	10	0	14462	5090.9
954.0	1988.3	10	0	4626	6146.8
993.4	311.9	10	0	15081	5504.5
997.5	1685.1	10	0	19597	5363.0
1036.4	1824.0	10	0	16019	3859.5
1038.8	1224.5	10	0	15979	5589.5
1073.8	313.0	10	0	16202	5045.7
1206.0	394.7	10	0	17761	5628.4
1933.0	758.6	10	0	9723	10842.3
48.0	491.9	10	0	2981	8980.3
47.4	598.6	10	0	20625	4260.2
65.0	1109.8	10	0	7371	6692.7
66.1	476.2	10	0	2990	7056.8
67.3	634.0	10	0	12894	5206.8
126.7	1147.5	10	0	8958	7999.7
164.5	704.9	10	0	8966	16470.9
172.3	725.2	10	0	3162	10219.3
176.9	438.6	10	0	7478	4502.6
277.6	898.0	10	0	7529	9975.9
327.2	864.1	10	0	9796	7584.3
419.9	1175.3	10	0	3520	6752.2
480.4	1084.2	10	0	9019	4685.2
529.1	1105.1	10	0	9023	7245.6
557.7	503.6	10	0	21895	7496.2
557.9	1971.9	10	0	7634	5251.6
639.4	424.9	10	0	7678	4969.8
674.1	712.4	10	0	18647	7935.6
678.0	1136.1	10	0	13054	8041.0
679.5	1972.1	10	0	9056	9330.8
695.2	1020.3	10	0	13083	8763.5
695.7	964.6	10	0	13099	2262.6
704.2	396.5	10	0	3977	5903.2
713.1	391.1	10	0	9066	10067.5
719.8	536.9	10	0	9845	13470.4
726.2	1140.4	10	0	13173	6052.0
730.7	1025.1	10	0	22291	11575.0
740.7	994.1	10	0	13201	5712.1
751.6	526.7	10	0	7776	7903.5
770.3	372.7	10	0	21382	3600.4
772.1	1631.5	10	0	7793	13038.3
774.8	276.1	10	0	13299	4892.8
802.2	833.2	10	0	9132	7436.6
804.6	1404.1	10	0	13435	4729.1
813.1	99.2	10	0	21922	4449.8
824.4	1182.0	10	0	13509	7637.3
826.6	1265.7	10	0	9874	6114.6
831.6	1039.8	10	0	13578	7948.6
860.0	369.4	10	0	19071	5347.5
868.6	1208.0	10	0	789	3591.6
880.9	1561.3	10	0	13917	7799.2
883.2	1567.2	10	0	13917	6812.9
887.8	1797.2	10	0	19160	4158.8
892.7	1493.2	10	0	9227	4608.0
900.6	1739.6	10	0	7967	8394.0
907.2	1490.4	10	0	14232	4928.2
917.5	1856.0	10	0	14354	7054.7
923.0	1768.9	10	0	14316	4986.3
924.9	836.4	10	0	14315	4101.8
926.2	1380.4	10	0	21964	8022.2
929.3	819.1	10	0	12507	5835.7
931.5	583.0	10	0	9249	7859.0
934.5	793.0	10	0	21505	9115.5
934.7	1764.9	10	0	14429	8793.0
945.9	1610.3	10	0	9270	3118.2
946.3	499.2	10	0	14517	5570.7
949.4	1782.9	10	0	19367	3544.6
954.9	1769.6	10	0	9276	3123.0
959.2	1514.3	10	0	14852	4879.1
962.4	780.3	10	0	14659	5399.6
971.9	1721.5	10	0	19457	7619.5
977.5	1612.9	10	0	21543	3704.6
977.7	1343.4	10	0	14743	3884.1
978.9	1392.5	10	0	19533	6159.1
983.0	1172.1	10	0	15074	8741.4
986.0	575.6	10	0	9306	4761.3
983.8	825.8	10	0	15389	6171.6
988.4	1154.2	10	0	19568	3201.7
989.5	247.1	10	0	15150	8343.1
1002.4	1895.9	10	0	9318	8749.5
1018.9	1813.1	10	0	15591	5699.3
1031.3	1765.1	10	0	15813	5121.6
1034.4	1883.1	10	0	15762	8211.2
1035.1	1196.4	10	0	8100	3503.9
1037.7	777.6	10	0	15822	13080.9
1039.7	1807.9	10	0	1376	6452.7
1038.9	928.1	10	0	19802	4045.3
1043.9	1741.4	10	0	15707	7160.3
1054.8	491.0	10	0	16074	5000.7
1053.8	1329.2	10	0	16057	7840.0
1060.1	700.0	10	0	22042	5194.3
1060.9	470.5	10	0	21672	9264.8
1068.0	745.3	10	0	16216	4358.4
1076.2	1210.1	10	0	16379	13788.2
1078.6	486.3	10	0	19930	3207.2
1082.5	1147.5	10	0	8144	5360.0
1087.2	329.2	10	0	16555	5681.5
1090.9	1868.2	10	0	16589	6699.4
1097.8	897.1	10	0	1632	1887.6
1097.9	995.8	10	0	4956	2913.7
1112.1	1491.2	10	0	16862	4481.3
1120.8	344.0	10	0	5031	6058.0
1123.6	622.7	10	0	22437	3655.9
1126.8	1112.8	10	0	12740	3067.6
1126.4	1371.9	10	0	17038	5697.5
1129.8	325.0	10	0	8189	3551.1
1132.6	1372.1	10	0	17038	8035.6
1134.7	1180.9	10	0	16978	2741.0
1157.2	713.5	10	0	17225	2749.2
1161.1	1787.9	10	0	17275	3744.5
1164.6	1226.6	10	0	20123	7841.2
1189.5	1847.0	10	0	17698	6942.6
1193.7	1168.8	10	0	12793	4122.9
1202.7	1531.9	10	0	8262	8057.1
1208.5	1070.4	10	0	17788	8553.3
1207.3	1882.3	10	0	20196	4319.2
1220.6	23.4	10	0	9513	5006.4
1226.1	650.8	10	0	17809	6842.1
1250.7	1483.9	10	0	18051	6917.4
1333.8	434.5	10	0	18233	3711.7
1369.1	1642.7	10	0	8403	6413.6
1381.5	1648.7	10	0	20393	4649.1
1468.6	1669.9	10	0	5965	2870.8
1500.5	1805.8	10	0	9611	10715.7
1560.0	784.4	10	0	6172	7421.5
1584.6	1227.3	10	0	6252	2523.0
1685.3	2026.4	10	0	6502	4531.0
1814.7	1705.7	10	0	6870	2854.7
1899.0	1479.2	10	0	9717	11449.2
2023.9	1810.1	10	0	8850	11640.0
11.5	1896.4	10	0	2911	3615.5
29.5	670.2	10	0	2916	7125.0
28.9	1903.6	10	0	7349	7731.1
40.1	605.4	10	0	12874	4834.0
46.9	469.2	10	0	2962	3230.8
49.3	476.2	10	0	2962	7163.8
54.2	563.0	10	0	8927	5196.4
57.7	632.0	10	0	18454	3596.9
57.6	805.3	10	0	7366	3468.2
63.3	2001.3	10	0	8932	6194.2
70.9	537.7	10	0	9769	6145.5
72.1	665.9	10	0	9768	10004.2
82.8	641.9	10	0	8940	4945.0
89.8	552.4	10	0	3028	3267.9
90.4	596.5	10	0	8944	1165.7
90.1	1177.5	10	0	8943	2956.6
93.8	633.0	10	0	18496	2603.8
94.2	613.7	10	0	18483	4978.5
96.6	1789.6	10	0	18499	4354.4
101.1	1836.7	10	0	12900	5597.9
109.7	645.8	10	0	12906	5563.9
109.2	539.8	10	0	12918	3271.3
116.9	70.5	10	0	8955	6137.2
119.7	664.1	10	0	8957	2405.6
122.5	1674.2	10	0	7426	3703.2
124.2	603.8	10	0	18522	1327.7
144.7	194.5	10	0	9783	4412.0
148.0	626.8	10	0	20636	9028.3
153.0	613.9	10	0	12922	3895.9
154.2	632.6	10	0	12924	4168.3
156.5	557.2	10	0	3123	6549.3
162.9	636.5	10	0	12932	4963.7
163.0	933.9	10	0	12930	4842.2
173.5	757.9	10	0	18539	8385.9
172.0	1584.0	10	0	18540	3713.6
179.0	642.1	10	0	18541	6121.4
189.4	248.5	10	0	8971	6501.2
188.8	709.9	10	0	3168	11064.2
207.2	373.1	10	0	7498	5258.7
210.6	610.9	10	0	18549	4185.5
214.7	1343.1	10	0	20639	4549.2
217.0	1295.0	10	0	7504	4564.8
217.9	392.7	10	0	8976	6160.3
236.3	1931.4	10	0	3231	4508.5
241.4	1306.7	10	0	8979	5342.7
250.8	1178.9	10	0	8981	4436.3
274.2	1233.9	10	0	7528	5214.5
282.6	1209.6	10	0	18561	4135.3
311.0	644.3	10	0	8997	4995.3
316.9	1586.0	10	0	9795	3252.9
322.8	1767.3	10	0	18566	6326.3
325.3	855.9	10	0	9796	8952.2
344.5	1644.4	10	0	18569	5376.6
354.1	706.1	10	0	22423	3743.5
385.7	1348.9	10	0	3466	2976.1
404.9	922.3	10	0	9801	5781.5
419.1	1695.3	10	0	7580	2517.3
457.6	979.5	10	0	18591	15020.3
462.2	1194.6	10	0	12961	3801.2
464.6	553.0	10	0	3578	4603.8
464.6	799.6	10	0	7598	3750.7
472.9	1526.2	10	0	12967	5933.8
478.2	555.1	10	0	7602	3539.6
481.0	1331.8	10	0	9016	4450.2
490.8	529.4	10	0	18595	6709.6
491.2	1712.2	10	0	3632	3383.5
495.1	1860.5	10	0	9808	5710.0
495.8	1255.3	10	0	12963	6126.5
502.0	1717.3	10	0	3642	2646.5
513.0	1567.5	10	0	3667	8192.0
517.8	398.8	10	0	21891	5971.5
530.0	2006.2	10	0	9024	4778.3
534.0	518.1	10	0	21893	5338.3
541.0	1241.2	10	0	3698	6241.9
551.2	124.3	10	0	9028	7574.9
550.9	1235.0	10	0	3698	2313.3
556.5	1253.7	10	0	311	2619.8
558.1	1205.4	10	0	3725	4572.2
561.0	1985.7	10	0	9030	5344.7
561.8	602.2	10	0	9029	4873.9
564.0	896.1	10	0	9811	10192.4
566.8	493.3	10	0	12983	5071.1
571.3	1524.2	10	0	3733	7099.5
577.5	1345.4	10	0	9031	4131.2
592.8	598.3	10	0	3771	2733.6
594.3	751.1	10	0	9814	4566.0
595.6	1208.5	10	0	3730	4887.3
601.5	477.2	10	0	3775	10430.0
606.1	1962.1	10	0	9815	7001.5
607.9	784.7	10	0	3792	3413.4
608.5	340.0	10	0	9036	4960.5
612.1	1042.1	10	0	20659	4624.6
618.9	493.7	10	0	9039	8438.3
620.8	2041.5	10	0	7659	5172.9
634.3	466.0	10	0	18627	5639.4
637.0	1052.2	10	0	13009	2868.7
639.4	1046.0	10	0	7677	4034.1
671.3	1714.2	10	0	3897	3502.4
675.8	1049.7	10	0	18651	3400.6
676.3	603.3	10	0	9830	5279.7
682.2	1039.0	10	0	18651	4334.7
683.4	1983.6	10	0	7718	6654.3
686.5	1903.7	10	0	13088	5305.6
688.2	1166.2	10	0	13071	1856.3
689.1	345.0	10	0	13079	4279.3
693.1	233.4	10	0	3954	3224.3
693.6	1122.5	10	0	13086	2898.6
695.3	1063.1	10	0	12397	3684.4
694.7	1089.4	10	0	12383	1718.7
696.0	978.1	10	0	7726	5355.0
699.3	776.1	10	0	7730	2684.7
701.8	458.6	10	0	21355	6451.6
702.3	754.0	10	0	3978	7208.9
704.0	1092.3	10	0	12385	9531.7
710.7	368.2	10	0	20686	2371.9
711.8	1920.2	10	0	13092	8642.4
712.8	317.4	10	0	21357	5472.6
714.3	654.6	10	0	9069	7372.8
716.7	346.1	10	0	20680	2320.2
719.0	401.7	10	0	13161	5362.1
719.4	37.9	10	0	3989	3333.0
723.9	232.5	10	0	18700	2781.2
725.2	54.8	10	0	21901	3067.6
726.0	1176.9	10	0	13149	5366.1
725.9	986.9	10	0	9071	11780.3
726.6	279.3	10	0	13175	8686.4
727.8	433.6	10	0	13188	4331.3
732.4	1147.4	10	0	13187	3144.0
734.2	453.8	10	0	9851	4494.9
737.1	368.4	10	0	18714	5170.2
736.5	1071.9	10	0	13248	2877.7
737.1	354.7	10	0	13233	6281.8
745.8	257.8	10	0	7771	3658.2
747.6	105.5	10	0	4045	4153.3
751.9	432.7	10	0	13191	3068.5
751.2	606.6	10	0	13268	6329.5
754.6	485.5	10	0	9856	5626.0
757.5	566.0	10	0	18771	4219.5
758.8	386.3	10	0	4074	3894.6
759.9	13.3	10	0	7778	3980.0
763.5	472.1	10	0	18762	3444.6
765.0	1028.1	10	0	18810	2109.7
764.6	271.6	10	0	18766	4451.4
767.0	1005.9	10	0	18783	4147.8
768.9	1170.3	10	0	4126	2324.1
776.9	1077.6	10	0	9859	2641.1
775.9	1355.1	10	0	13310	2054.2
778.0	303.9	10	0	21908	2295.2
779.6	1098.5	10	0	13318	1505.5
781.2	710.3	10	0	7802	3289.9
781.8	1121.0	10	0	13313	6566.9
781.0	1395.3	10	0	20730	2816.7
784.5	107.6	10	0	9119	11534.5
785.3	1446.3	10	0	13367	3571.3
789.1	409.7	10	0	18833	1603.5
788.5	1361.8	10	0	13334	2977.5
789.9	212.6	10	0	9123	9979.9
796.6	1156.5	10	0	13402	7116.7
797.9	438.0	10	0	9130	6199.2
798.7	380.2	10	0	13420	1647.5
798.9	1081.9	10	0	9867	6333.2
800.0	150.1	10	0	7851	6639.0
801.7	1434.0	10	0	13426	3867.0
803.9	178.5	10	0	20751	7597.8
804.2	298.6	10	0	18878	2793.4
805.8	602.7	10	0	13417	3464.7
807.2	1064.1	10	0	13469	3175.2
809.1	60.1	10	0	7855	7524.6
808.2	167.9	10	0	13513	6410.5
809.3	1635.9	10	0	18904	10146.5
809.7	1190.6	10	0	4245	4086.0
812.5	433.3	10	0	13466	3499.0
813.2	2010.0	10	0	4251	3508.6
814.7	1072.9	10	0	13498	2086.5
814.6	1195.2	10	0	4245	3726.5
815.9	998.3	10	0	631	2101.3
818.9	158.2	10	0	13514	4473.3
818.0	426.5	10	0	13485	12631.8
819.2	1226.0	10	0	4266	3737.1
821.0	1206.5	10	0	7869	7809.1
822.4	57.3	10	0	7855	5461.0
822.7	575.9	10	0	4268	2998.1
822.9	1043.2	10	0	13500	1434.8
823.2	1418.8	10	0	13537	1937.3
824.6	1588.3	10	0	4263	5683.4
825.0	67.2	10	0	9150	2567.6
825.2	1176.0	10	0	13509	3493.2
825.8	109.5	10	0	4271	4992.6
826.5	1021.3	10	0	7882	5810.6
827.6	190.9	10	0	13548	8418.1
829.6	368.9	10	0	18961	5405.4
832.2	1317.4	10	0	13564	2865.0
833.0	1468.7	10	0	4296	6564.5
834.6	1029.6	10	0	13545	4580.3
834.8	1602.6	10	0	21929	6171.2
835.5	375.0	10	0	4286	2908.8
835.7	977.2	10	0	18957	4077.8
837.0	199.0	10	0	19008	5817.6
837.3	1625.8	10	0	9880	8056.1
836.2	1652.9	10	0	9159	3103.8
840.1	303.9	10	0	20776	3598.7
841.6	101.1	10	0	21935	3905.6
842.7	79.2	10	0	9175	2890.6
843.3	1576.6	10	0	13598	3545.0
843.7	2043.3	10	0	7907	4260.6
844.2	964.0	10	0	13633	6786.5
843.8	1717.8	10	0	19002	4916.6
845.5	1843.1	10	0	7911	7644.2
846.9	1056.1	10	0	9177	5044.8
848.3	458.8	10	0	9178	7726.9
849.2	1477.9	10	0	13660	4080.4
850.1	280.1	10	0	9180	4362.7
851.7	592.7	10	0	13712	3461.9
853.6	433.7	10	0	13714	1984.1
854.3	981.8	10	0	20786	4555.5
855.0	1438.0	10	0	9184	2792.5
857.2	1573.3	10	0	13703	3873.7
860.5	1597.6	10	0	13794	3675.1
860.8	1231.8	10	0	13701	3163.5
861.8	1326.5	10	0	13786	1842.1
859.0	1611.9	10	0	13751	4442.9
861.9	1215.1	10	0	789	5814.2
862.4	1737.2	10	0	13735	3976.0
864.3	947.0	10	0	13738	3533.3
863.4	964.1	10	0	19102	7345.8
867.0	1801.8	10	0	19081	2838.2
868.9	236.2	10	0	20819	2994.1
868.7	507.5	10	0	21446	3075.6
870.7	307.1	10	0	13973	3638.9
870.7	1056.0	10	0	13827	3049.4
873.9	676.5	10	0	9896	4496.8
876.0	359.1	10	0	13854	5309.8
875.6	1365.1	10	0	12442	2718.7
877.9	639.6	10	0	19110	8429.2
879.1	1452.0	10	0	9203	2289.2
879.0	1509.0	10	0	13938	4918.2
879.1	1573.1	10	0	19109	2696.8
879.8	443.6	10	0	21452	7465.2
880.1	967.0	10	0	13907	5295.7
880.5	1430.6	10	0	13932	3639.5
883.4	188.9	10	0	9215	2501.2
881.8	1404.1	10	0	13856	1605.1
883.6	830.9	10	0	13970	3039.4
883.6	1456.4	10	0	13876	2262.8
884.3	520.8	10	0	13961	4229.8
886.2	163.7	10	0	13947	8711.1
888.2	288.9	10	0	13955	8765.2
887.7	1092.4	10	0	12474	4803.3
889.0	665.2	10	0	21458	4265.5
889.9	1571.4	10	0	9223	5479.7
891.2	238.6	10	0	21467	9403.0
890.9	1484.6	10	0	13934	4301.1
891.4	1058.0	10	0	13982	3683.1
892.7	1465.0	10	0	9228	5571.3
892.6	247.7	10	0	14039	2951.7
893.5	1085.5	10	0	12475	7642.7
893.9	1281.8	10	0	9225	3460.1
896.0	644.0	10	0	19189	4878.0
897.0	1564.9	10	0	9223	3150.3
898.6	440.7	10	0	19206	3443.8
898.7	547.4	10	0	4480	4282.5
898.1	1528.5	10	0	20848	8905.5
899.2	176.8	10	0	19226	4173.7
899.6	357.5	10	0	14025	6377.0
898.7	1402.2	10	0	21473	5799.4
900.7	1617.8	10	0	14104	4626.9
903.5	1484.3	10	0	9909	8284.2
904.5	240.0	10	0	19258	7459.7
904.4	285.8	10	0	14180	7177.5
904.3	311.9	10	0	19194	2904.9
905.5	342.6	10	0	14215	6055.4
905.8	1040.3	10	0	14157	5361.4
906.4	1308.6	10	0	9235	2285.7
907.8	1087.3	10	0	20855	2514.8
909.2	476.4	10	0	4528	4571.4
909.9	1898.7	10	0	4515	4623.9
909.6	1468.7	10	0	14204	4938.1
911.6	1449.9	10	0	14163	5469.5
912.4	803.5	10	0	12486	5165.3
913.7	1066.1	10	0	14195	3304.4
915.4	1783.8	10	0	14307	2089.4
916.2	530.9	10	0	14298	2476.6
916.2	1701.6	10	0	14178	4348.7
917.7	1755.1	10	0	14295	2246.4
918.8	547.5	10	0	14349	2330.3
921.6	1583.0	10	0	14210	5190.0
921.9	1663.6	10	0	14075	7716.5
923.4	1320.2	10	0	21490	1431.9
922.4	1469.9	10	0	14305	1698.1
924.9	1617.9	10	0	20873	3613.0
927.1	726.4	10	0	19307	3551.3
926.7	363.1	10	0	21496	5928.4
926.9	1443.0	10	0	14456	2099.2
926.7	1519.4	10	0	9248	3738.1
928.7	1002.6	10	0	9251	5711.0
929.4	1613.7	10	0	20870	3036.4
929.8	873.4	10	0	9925	2697.6
932.3	346.1	10	0	21501	3990.4
932.3	391.3	10	0	14363	4092.0
933.0	473.7	10	0	14401	3277.1
933.1	721.2	10	0	12512	2035.7
934.4	402.2	10	0	14552	5129.7
935.7	1503.5	10	0	14599	3504.1
935.8	281.6	10	0	9253	1953.1
941.1	1062.0	10	0	14577	3714.2
942.3	381.2	10	0	14554	4632.6
943.3	1359.3	10	0	14714	4983.0
944.0	1561.3	10	0	14484	5775.4
943.4	1827.9	10	0	14497	7751.1
943.9	1585.0	10	0	1048	6882.7
943.8	1708.9	10	0	14548	3487.9
945.7	772.4	10	0	14656	1950.7
945.8	284.8	10	0	21977	2906.7
946.1	1536.0	10	0	14642	2103.3
946.5	1603.5	10	0	14605	3620.0
947.0	1493.6	10	0	14595	7732.5
948.2	351.5	10	0	19395	4406.3
948.4	647.6	10	0	14624	4628.7
948.5	1607.0	10	0	9270	2983.1
949.8	1321.4	10	0	14674	1755.9
950.7	292.7	10	0	9272	1505.1
951.0	1352.7	10	0	1072	6512.7
951.8	1620.6	10	0	20875	2769.7
951.8	1368.5	10	0	8033	4229.8
953.7	1967.8	10	0	4623	6143.5
954.3	1330.8	10	0	14734	4724.4
957.1	316.4	10	0	1099	2182.8
956.9	939.4	10	0	22307	3652.2
957.1	1055.8	10	0	9278	5383.4
959.0	838.5	10	0	21982	3847.6
959.2	401.7	10	0	19422	5097.5
958.4	750.4	10	0	14821	3323.8
958.9	1065.3	10	0	9278	5295.1
960.9	582.8	10	0	19409	6183.8
960.3	1728.2	10	0	14886	3729.6
962.5	216.8	10	0	14967	3238.8
963.6	1321.3	10	0	14975	5604.1
963.4	879.7	10	0	14701	3790.3
964.7	1704.5	10	0	19449	4953.5
963.8	251.9	10	0	19415	3541.5
965.3	1286.2	10	0	12562	7942.4
966.9	898.8	10	0	14752	4394.3
968.1	319.6	10	0	4660	4551.7
969.0	769.5	10	0	15165	5311.5
968.4	1787.8	10	0	14771	4103.9
969.2	1172.0	10	0	8039	3644.8
970.9	396.8	10	0	19481	1970.3
969.8	420.4	10	0	9285	6432.6
971.0	1553.1	10	0	14910	3977.0
972.2	218.0	10	0	19486	6253.1
974.6	1433.1	10	0	21539	4195.6
975.4	409.6	10	0	15008	2607.2
975.0	1605.7	10	0	9291	2997.4
975.9	1639.9	10	0	15045	6790.7
976.6	524.6	10	0	15043	7053.4
977.1	1620.2	10	0	21543	3348.5
978.3	1404.3	10	0	15032	3674.2
978.4	1848.2	10	0	15023	2607.5
980.2	1119.1	10	0	15066	4766.4
980.8	195.2	10	0	21541	5656.3
981.6	209.9	10	0	15040	7033.2
980.9	752.7	10	0	14822	4002.7
981.6	1078.5	10	0	21997	4406.0
981.8	1594.4	10	0	15139	2655.5
983.3	1049.3	10	0	8054	4254.3
983.5	1381.3	10	0	19533	4695.5
984.5	1739.0	10	0	15285	4977.6
985.8	436.1	10	0	15062	1508.0
987.8	972.1	10	0	9303	1956.1
987.4	1311.1	10	0	9307	5596.3
987.8	1179.4	10	0	15075	2617.8
988.3	1619.8	10	0	12588	6019.9
988.1	1673.0	10	0	15253	3576.2
990.0	331.7	10	0	15093	3796.7
988.6	345.9	10	0	15184	7985.5
990.3	573.6	10	0	9306	2368.6
990.2	1565.0	10	0	15035	9907.7
990.0	1822.5	10	0	15194	3793.3
992.5	585.4	10	0	15342	5698.9
994.7	1327.2	10	0	15226	3182.3
994.5	1768.8	10	0	9958	2342.1
995.5	484.4	10	0	15260	3153.6
995.7	1375.6	10	0	15279	2475.2
996.6	372.0	10	0	8071	5265.9
998.0	221.7	10	0	15321	5196.1
999.0	1240.3	10	0	8067	4125.7
999.3	1865.9	10	0	19601	5117.2
998.7	848.9	10	0	15403	2128.3
999.7	871.5	10	0	14989	1665.2
999.0	1076.5	10	0	15362	2461.5
1002.5	837.6	10	0	15397	2770.2
1002.2	1381.2	10	0	15472	3496.2
1003.1	1488.7	10	0	9316	1784.2
1002.3	1569.4	10	0	9317	3134.3
1003.3	1304.3	10	0	4780	3191.9
1005.2	966.8	10	0	12604	7362.9
1005.3	1230.0	10	0	21576	2781.4
1006.2	700.4	10	0	10394	4124.6
1006.8	774.0	10	0	15430	4735.9
1006.0	975.2	10	0	12604	2267.1
1008.2	1414.4	10	0	15560	4719.0
1008.1	1533.6	10	0	15280	2305.0
1008.1	259.2	10	0	19623	2097.6
1007.7	468.7	10	0	9324	4202.6
1008.8	474.3	10	0	15458	3415.1
1010.0	684.8	10	0	15423	8997.0
1010.8	795.1	10	0	15512	2765.4
1011.7	1551.1	10	0	19666	3438.9
1011.7	1733.8	10	0	15528	2272.1
1013.9	255.2	10	0	19620	3507.4
1014.5	382.8	10	0	15567	2445.2
1014.0	1499.8	10	0	21602	1550.2
1016.9	655.1	10	0	15740	3334.5
1015.7	1800.5	10	0	20997	1316.1
1017.9	475.7	10	0	19701	2846.5
1019.5	852.0	10	0	15678	2679.7
1020.3	1414.9	10	0	15778	3038.1
1019.9	1790.4	10	0	19694	3456.1
1021.4	1425.8	10	0	15615	5058.9
1023.3	863.8	10	0	9338	5509.7
1023.0	1552.3	10	0	15620	4095.4
1025.0	1840.3	10	0	8091	3840.5
1026.4	1230.0	10	0	15600	5022.4
1026.4	925.6	10	0	12630	2576.0
1026.5	1575.0	10	0	15754	2455.0
1026.7	413.0	10	0	9346	3728.3
1027.4	586.3	10	0	15690	3192.4
1027.0	1860.2	10	0	15838	2089.4
1029.1	421.1	10	0	19698	8322.8
1029.2	899.7	10	0	12631	7432.2
1029.5	1891.0	10	0	19714	2606.8
1031.5	504.1	10	0	15695	4042.9
1030.7	893.0	10	0	15752	4141.7
1030.6	1253.6	10	0	9344	6184.9
1032.9	429.6	10	0	15804	3267.0
1031.9	710.2	10	0	10411	3401.9
1033.6	1068.7	10	0	9977	3187.2
1037.4	1135.5	10	0	15811	3296.1
1036.2	1683.7	10	0	15795	1948.3
1038.8	323.2	10	0	9345	3868.2
1040.2	508.2	10	0	21021	4496.9
1038.3	858.4	10	0	15942	1090.0
1039.5	1063.3	10	0	15969	8531.6
1039.6	1482.4	10	0	15883	2535.5
1041.4	585.6	10	0	15889	2409.6
1042.2	722.3	10	0	19800	6098.9
1043.1	1531.0	10	0	15935	5988.6
1041.9	1993.7	10	0	9356	5631.8
1044.0	352.6	10	0	15984	2948.8
1044.0	1521.6	10	0	19734	2584.6
1044.0	1826.9	10	0	9355	3163.1
1046.3	227.7	10	0	19803	5349.4
1046.9	291.0	10	0	15980	2596.7
1047.0	1354.6	10	0	15929	5213.0
1048.9	740.1	10	0	22395	5084.1
1049.7	1027.1	10	0	16064	7310.2
1049.2	1180.3	10	0	15972	7287.7
1050.2	621.5	10	0	15894	6228.9
1051.2	1911.9	10	0	22035	4420.3
1051.8	455.7	10	0	16100	2186.3
1053.5	384.3	10	0	21662	7069.0
1053.0	539.5	10	0	19838	7420.7
1053.2	1632.1	10	0	16089	2264.5
1054.4	1280.0	10	0	9352	2701.2
1055.1	790.9	10	0	21037	1885.3
1054.3	1801.7	10	0	21044	1886.0
1055.0	1895.5	10	0	21038	3945.0
1055.7	1133.6	10	0	19825	8286.6
1056.3	1384.7	10	0	16007	4283.5
1056.4	1983.2	10	0	4879	4620.0
1056.3	1412.9	10	0	16045	2426.4
1057.6	429.7	10	0	9364	1769.0
1059.3	831.2	10	0	16145	4206.6
1061.5	414.0	10	0	16257	2907.4
1061.6	520.5	10	0	21023	4990.5
1062.0	790.8	10	0	16223	2899.7
1062.1	1109.5	10	0	8116	5212.5
1064.2	1612.5	10	0	21675	3846.1
1065.0	1797.6	10	0	16194	8613.1
1065.6	1557.1	10	0	16234	3674.6
1068.9	1943.9	10	0	19835	6866.7
1071.0	487.2	10	0	16260	5139.4
1069.2	1756.4	10	0	19900	6411.2
1072.9	1579.1	10	0	16370	4883.1
1073.6	432.8	10	0	16335	2870.6
1074.0	653.5	10	0	12691	2160.5
1074.6	761.2	10	0	21106	1330.8
1075.2	1340.7	10	0	9379	6428.3
1075.0	1516.0	10	0	16602	4838.9
1076.7	401.3	10	0	16358	7654.2
1076.0	1549.4	10	0	8146	4374.0
1077.0	1861.3	10	0	19914	2375.3
1080.0	680.0	10	0	21712	7614.9
1081.2	586.1	10	0	16315	1971.4
1081.7	1109.5	10	0	9999	7412.5
1082.4	1596.3	10	0	16502	2647.0
1083.7	880.8	10	0	16404	2433.0
1083.9	1158.9	10	0	12682	1466.1
1084.8	1085.7	10	0	16362	7125.7
1085.7	685.0	10	0	21713	15315.9
1084.0	806.2	10	0	12677	2814.6
1087.2	705.4	10	0	16514	3186.3
1087.0	669.2	10	0	12694	3725.8
1088.2	752.0	10	0	21114	3661.2
1087.7	644.8	10	0	21717	1938.9
1088.5	794.7	10	0	21100	6430.5
1091.1	290.4	10	0	16298	1683.2
1089.9	852.6	10	0	21718	4033.3
1091.3	1498.5	10	0	16603	2968.7
1091.3	1794.6	10	0	16533	3048.0
1092.2	834.0	10	0	9399	5516.5
1092.9	1351.5	10	0	16497	2282.3
1093.1	1854.6	10	0	19962	3436.3
1093.5	1095.0	10	0	16596	2726.6
1094.0	1695.2	10	0	16522	2762.1
1096.7	436.6	10	0	16610	7675.7
1095.3	759.4	10	0	21101	3943.2
1096.0	800.1	10	0	21127	6614.9
1098.1	487.4	10	0	19979	4770.3
1097.9	1200.9	10	0	16666	5286.4
1097.8	1536.7	10	0	22050	4084.6
1100.3	1668.0	10	0	10013	7100.7
1100.0	1902.2	10	0	10012	3072.2
1101.9	1710.0	10	0	10015	2867.2
1104.1	415.3	10	0	16721	2972.9
1103.6	839.2	10	0	9415	2157.1
1104.3	1476.0	10	0	16641	2379.6
1105.7	1237.4	10	0	16678	4774.5
1106.0	1409.0	10	0	4993	6831.8
1105.5	1804.1	10	0	4984	5232.3
1107.2	545.7	10	0	21732	2484.7
1106.6	1106.0	10	0	16732	2481.8
1107.3	1419.0	10	0	16699	2775.9
1110.3	425.6	10	0	16756	4583.6
1110.8	899.9	10	0	16849	4056.6
1111.9	824.4	10	0	16784	3059.2
1111.8	1853.0	10	0	16853	5589.7
1112.9	572.2	10	0	16725	2641.2
1113.4	658.9	10	0	16815	4171.0
1114.0	1786.2	10	0	16743	7269.1
1114.4	1827.8	10	0	16840	2098.4
1114.2	1927.8	10	0	19989	8314.9
1115.0	1044.9	10	0	10026	3710.3
1115.8	1190.6	10	0	12733	3963.5
1116.2	414.2	10	0	5022	4464.3
1116.0	428.2	10	0	16925	6535.1
1116.0	1092.2	10	0	20007	3236.3
1115.9	1756.9	10	0	16828	3328.2
1117.6	731.5	10	0	16936	3045.5
1119.0	1501.2	10	0	16865	6517.4
1118.9	630.2	10	0	21138	3647.7
1118.7	811.4	10	0	16847	6445.4
1125.2	518.0	10	0	20027	1199.9
1125.7	1149.0	10	0	10029	4765.5
1126.7	687.0	10	0	22404	4942.9
1126.9	1430.3	10	0	20016	1877.0
1129.2	1081.1	10	0	16917	1739.1
1128.1	1764.3	10	0	16983	3798.4
1130.6	743.0	10	0	16934	5156.5
1129.7	1783.1	10	0	17023	3919.8
1133.9	380.0	10	0	17027	7115.7
1133.3	1381.6	10	0	17077	1890.5
1134.1	1112.9	10	0	12746	3531.8
1135.8	482.8	10	0	21776	6281.1
1136.4	1451.9	10	0	9449	2199.7
1136.4	1403.3	10	0	9443	4074.7
1137.1	1411.1	10	0	17006	2147.9
1137.0	279.2	10	0	1770	9762.1
1138.5	1359.0	10	0	5048	6592.9
1138.2	1808.7	10	0	17132	2146.4
1139.2	1215.1	10	0	12744	4743.9
1139.9	843.8	10	0	17084	4035.9
1141.4	1182.4	10	0	17145	2782.9
1142.6	1129.7	10	0	12752	4590.0
1142.8	1235.3	10	0	17111	2909.6
1141.8	1386.6	10	0	20061	2158.5
1142.5	1882.2	10	0	20088	3603.4
1142.0	414.6	10	0	17134	3615.6
1142.1	1066.3	10	0	17152	7129.2
1143.1	1245.8	10	0	17068	3547.2
1147.9	619.9	10	0	22345	2908.1
1149.1	1088.3	10	0	5125	3062.9
1151.0	1485.3	10	0	17199	4082.8
1151.0	511.7	10	0	17220	1411.4
1151.7	811.2	10	0	17303	2973.9
1152.4	1420.2	10	0	12772	2190.0
1152.7	97.6	10	0	5105	4001.5
1153.9	1769.5	10	0	20107	3129.0
1154.8	1710.9	10	0	17242	3442.0
1156.8	675.9	10	0	17269	3490.4
1156.4	1475.6	10	0	17329	3753.2
1157.7	788.6	10	0	10044	5884.4
1156.9	1132.7	10	0	17155	6834.8
1156.4	1168.6	10	0	10046	6984.8
1157.1	1262.6	10	0	5140	3098.9
1158.1	520.7	10	0	17362	2821.7
1159.2	724.2	10	0	17319	2645.7
1158.1	1484.5	10	0	17200	3226.1
1161.0	1095.1	10	0	8225	2280.4
1161.4	1407.2	10	0	10047	5684.3
1163.3	532.4	10	0	1887	3496.5
1163.5	1766.4	10	0	17331	7207.8
1163.5	1537.1	10	0	17369	3139.5
1164.8	1777.8	10	0	21800	3576.2
1167.8	479.3	10	0	17312	4896.5
1167.5	827.8	10	0	17386	4232.1
1167.4	1152.3	10	0	9482	2271.4
1167.0	1215.1	10	0	17423	5585.3
1167.6	1478.5	10	0	22071	4107.9
1168.7	880.4	10	0	12778	5959.8
1169.2	1494.1	10	0	9480	4208.9
1172.0	842.8	10	0	17492	6618.0
1171.0	861.2	10	0	17422	2434.9
1171.1	1067.0	10	0	17494	4734.7
1171.0	1531.4	10	0	17369	3559.7
1171.5	627.0	10	0	1935	2132.9
1172.3	1504.2	10	0	17510	7523.6
1173.9	470.9	10	0	17439	4792.6
1174.7	362.4	10	0	9477	3267.6
1174.0	529.9	10	0	17459	4551.6
1175.6	1098.0	10	0	17429	5232.7
1175.1	438.0	10	0	17551	5051.7
1174.8	596.5	10	0	8229	6863.9
1175.5	614.0	10	0	22075	5398.9
1176.0	1485.6	10	0	22071	2577.0
1177.3	421.9	10	0	17488	7985.8
1178.1	1069.3	10	0	17568	3868.8
1178.8	515.7	10	0	17505	4944.3
1179.5	633.4	10	0	17533	3957.8
1181.5	606.0	10	0	21190	6900.0
1180.7	753.3	10	0	8239	4999.3
1179.7	1402.7	10	0	17546	5585.0
1181.5	507.2	10	0	22076	5518.4
1180.0	1920.1	10	0	20154	1339.8
1182.2	655.4	10	0	17574	4984.1
1181.7	1893.4	10	0	17513	2071.3
1184.7	556.9	10	0	17601	1870.8
1187.0	405.4	10	0	17636	5304.8
1185.8	1559.5	10	0	9493	1705.1
1187.0	1760.0	10	0	5198	4267.8
1186.7	1829.9	10	0	17571	5540.5
1188.7	529.9	10	0	22078	10112.2
1188.2	726.1	10	0	17626	2149.7
1188.0	609.6	10	0	17638	6130.2
1188.8	1885.9	10	0	17577	2010.2
1190.1	1077.5	10	0	12798	6151.1
1191.7	1141.2	10	0	17654	4397.5
1193.9	405.0	10	0	17705	7584.0
1192.5	1091.9	10	0	17586	5302.4
1193.7	1190.7	10	0	10061	3845.0
1195.0	2001.6	10	0	20167	6258.8
1196.2	2021.7	10	0	5193	4892.9
1198.0	500.5	10	0	21206	3754.7
1197.3	1965.3	10	0	21195	5637.6
1198.7	1131.6	10	0	17678	2715.2
1201.5	1099.6	10	0	2015	2101.3
1201.0	1806.1	10	0	21823	1841.8
1205.6	727.1	10	0	17734	9727.3
1206.4	1501.0	10	0	8270	5205.6
1208.5	2035.3	10	0	8269	7059.9
1210.3	518.2	10	0	22086	2637.2
1211.1	1848.3	10	0	21214	861.6
1213.6	530.3	10	0	17606	8783.1
1213.4	1804.6	10	0	17794	5825.2
1214.7	1410.1	10	0	9507	4195.3
1215.6	1865.2	10	0	20222	4787.5
1216.2	522.7	10	0	20230	3089.9
1215.7	1962.9	10	0	20183	2729.1
1216.5	514.6	10	0	2130	2910.7
1219.4	16.2	10	0	9513	6781.6
1221.0	770.0	10	0	12817	4238.2
1221.2	1125.1	10	0	12836	3436.3
1221.8	2026.9	10	0	8291	4114.6
1225.5	410.0	10	0	17814	2892.4
1228.4	737.0	10	0	17857	3913.8
1228.1	752.5	10	0	17880	3815.4
1229.0	1980.8	10	0	17854	7549.6
1230.7	670.5	10	0	17912	5009.5
1231.0	584.0	10	0	17948	3012.8
1231.2	1961.4	10	0	8300	2252.8
1234.2	484.4	10	0	17980	3234.0
1234.1	1770.8	10	0	8293	8309.2
1234.0	664.1	10	0	17913	2417.9
1237.0	753.0	10	0	21239	4375.3
1240.3	1934.7	10	0	18014	5555.7
1242.1	430.4	10	0	8308	3208.2
1243.4	479.6	10	0	17990	2023.1
1243.2	698.4	10	0	17914	3761.0
1246.1	2000.1	10	0	20265	3057.9
1251.3	1821.5	10	0	9529	2740.0
1253.2	480.6	10	0	18053	1808.9
1256.7	1933.5	10	0	21245	4178.9
1257.1	410.7	10	0	18087	4617.6
1259.3	1391.2	10	0	9532	3271.9
1259.8	704.0	10	0	18066	8703.0
1266.5	467.2	10	0	18098	2407.3
1268.3	1898.9	10	0	18100	4853.6
1274.6	441.2	10	0	9536	4534.4
1274.2	625.2	10	0	18118	4612.4
1277.1	1916.5	10	0	21853	4351.3
1278.2	1868.8	10	0	2285	2211.7
1283.9	620.0	10	0	2320	3579.7
1282.7	646.4	10	0	18145	3092.7
1288.9	1241.9	10	0	8342	4864.9
1290.7	1849.0	10	0	18167	7546.6
1291.6	458.0	10	0	18192	4539.7
1290.7	639.5	10	0	18190	9655.6
1293.3	512.8	10	0	18183	2490.5
1295.5	1900.7	10	0	9543	2361.8
1300.5	1853.7	10	0	5477	1747.5
1303.2	659.9	10	0	5476	8398.7
1305.9	1872.3	10	0	9552	2903.5
1307.0	1956.2	10	0	18204	1630.3
1308.2	420.4	10	0	9553	5168.3
1310.0	1536.8	10	0	8370	6810.3
1309.9	1816.5	10	0	8365	3843.2
1324.3	561.0	10	0	18219	5102.4
1329.0	492.0	10	0	20360	7501.0
1335.2	1969.4	10	0	5573	4746.7
1338.5	1919.2	10	0	10091	5370.0
1337.6	2023.4	10	0	20367	3985.9
1338.4	1850.3	10	0	5596	3118.0
1359.8	1973.7	10	0	8397	2974.3
1384.2	1942.2	10	0	8408	3178.7
1391.0	1699.4	10	0	20405	2961.5
1394.4	333.5	10	0	9580	3567.6
1393.8	898.3	10	0	10098	3852.4
1398.6	428.0	10	0	8416	3480.4
1400.7	2029.8	10	0	8417	4644.2
1401.8	1042.1	10	0	12864	5547.7
1404.9	1719.0	10	0	18272	6409.3
1408.9	1409.9	10	0	9583	4901.3
1416.5	1086.3	10	0	9582	3733.0
1418.3	1954.2	10	0	10102	2624.1
1419.3	1029.1	10	0	21868	3392.6
1430.3	1921.7	10	0	5823	3202.2
1455.3	1165.9	10	0	10106	4427.5
1460.5	257.8	10	0	9603	4257.2
1464.3	1619.1	10	0	8473	10924.7
1471.3	1641.8	10	0	18309	7252.1
1472.0	1660.9	10	0	5965	3656.9
1476.3	1580.2	10	0	5991	2450.6
1477.1	378.1	10	0	10109	6887.4
1486.7	1133.7	10	0	10110	9239.3
1496.0	1626.5	10	0	18336	8146.8
1502.7	1540.6	10	0	10112	7081.4
1508.8	642.6	10	0	6047	4448.4
1512.3	1501.2	10	0	18340	7160.6
1511.7	1682.5	10	0	6061	5923.2
1519.2	1692.2	10	0	6068	3066.7
1524.2	1662.3	10	0	2650	4078.4
1526.4	1626.8	10	0	8510	7739.5
1531.6	1654.3	10	0	18344	6297.7
1538.4	1802.9	10	0	9622	3556.6
1539.9	1711.9	10	0	20461	11668.6
1541.4	1844.1	10	0	8505	3004.7
1545.1	1457.9	10	0	8520	3960.2
1547.8	567.4	10	0	9624	4630.1
1548.2	778.4	10	0	20463	5305.3
1550.3	1625.2	10	0	18354	4347.5
1550.8	1833.6	10	0	8526	1990.2
1553.4	189.3	10	0	8516	3663.4
1554.2	1345.7	10	0	10116	3800.3
1554.5	1629.7	10	0	18354	7209.5
1558.1	497.1	10	0	6183	2389.7
1568.2	1677.6	10	0	18358	3900.7
1578.9	1101.4	10	0	8540	8491.0
1579.5	1408.2	10	0	10118	5576.1
1584.0	1459.4	10	0	9636	4692.7
1584.3	1481.0	10	0	9639	8294.4
1589.9	2045.0	10	0	10120	4389.5
1590.5	1971.9	10	0	6246	3391.3
1593.2	1284.2	10	0	20482	7010.1
1599.1	324.3	10	0	6290	3986.1
1602.7	78.8	10	0	9642	8796.3
1602.8	1474.5	10	0	9641	5064.3
1602.1	2014.6	10	0	8565	6235.4
1608.6	979.5	10	0	18361	4548.4
1609.2	1479.5	10	0	6321	7382.2
1611.4	1225.4	10	0	8566	6550.7
1627.0	576.7	10	0	6353	5951.1
1633.3	1687.6	10	0	9650	9114.6
1639.8	1441.6	10	0	6433	4871.5
1651.8	574.2	10	0	6432	2351.1
1652.4	1546.6	10	0	18385	5825.5
1656.2	2036.1	10	0	20494	3510.8
1659.8	1036.4	10	0	10126	5263.0
1661.0	1595.6	10	0	6434	4732.7
1664.1	1440.9	10	0	6480	4116.6
1665.2	1532.5	10	0	20502	5773.1
1665.6	1650.7	10	0	6453	4255.0
1666.9	1221.5	10	0	6462	9995.9
1670.7	1663.0	10	0	6494	10502.0
1672.6	1568.9	10	0	20513	4194.0
1683.5	1074.9	10	0	10131	3275.9
1687.3	1956.6	10	0	20531	3282.6
1692.7	1971.7	10	0	6560	7041.4
1693.6	310.3	10	0	8633	4190.2
1695.9	1027.1	10	0	20528	6503.5
1696.9	2022.6	10	0	9671	3367.3
1696.7	334.3	10	0	18395	4860.6
1697.3	1994.2	10	0	10132	5004.6
1701.8	1068.6	10	0	6580	5669.5
1707.4	1944.5	10	0	20536	6064.4
1709.2	337.6	10	0	6597	5433.3
1716.2	366.2	10	0	20534	5380.6
1716.6	1910.9	10	0	21291	2111.6
1719.3	812.2	10	0	20539	8886.8
1723.3	1849.3	10	0	8650	2659.4
1726.1	1095.0	10	0	18401	3199.1
1729.0	770.5	10	0	20545	6349.9
1731.7	1843.0	10	0	18407	7919.9
1737.5	601.6	10	0	8662	2933.4
1743.0	613.0	10	0	8665	4734.6
1757.9	1926.2	10	0	8680	5019.4
1774.7	216.7	10	0	20556	8212.4
1773.3	818.9	10	0	10142	5668.7
1774.1	1368.6	10	0	6816	4451.4
1787.4	1282.1	10	0	20560	3446.7
1788.3	311.2	10	0	10146	8427.1
1791.4	1383.4	10	0	10147	4543.0
1819.5	1393.3	10	0	6891	4212.0
1834.0	554.3	10	0	9702	7035.4
1838.0	1913.0	10	0	8734	9938.3
1850.6	672.1	10	0	6927	3319.2
1885.7	1714.2	10	0	18410	6161.8
1908.1	1854.4	10	0	8770	4575.2
1909.3	702.4	10	0	10161	7853.4
1911.2	1572.5	10	0	8772	8707.2
1926.6	1991.1	10	0	7096	10595.7
1939.4	1632.1	10	0	10165	5038.8
1957.0	750.0	10	0	21311	5079.4
1987.5	208.9	10	0	8827	6141.1
1992.2	1127.8	10	0	7228	3767.1
2003.5	1283.2	10	0	7229	4347.0
2011.9	1288.8	10	0	7229	14347.9
2019.1	1115.7	10	0	7263	2619.6
2022.3	2022.1	10	0	8855	4652.2
2030.8	2029.0	10	0	9741	8295.0
2032.7	1266.1	10	0	20598	5934.4
2041.7	1255.5	10	0	2892	6742.1
2043.0	1500.1	10	0	20602	4711.2
3.5	1418.2	10	0	8907	6156.8
8.0	1065.0	10	0	2898	5215.5
9.7	1806.5	10	0	8909	2893.0
12.7	1802.8	10	0	8909	3223.7
14.4	629.9	10	0	18415	1911.7
15.7	673.9	10	0	2916	2618.4
18.6	1356.0	10	0	9751	8173.1
20.9	666.2	10	0	7339	6898.2
24.0	721.0	10	0	7348	8101.6
23.6	1426.1	10	0	18427	4430.4
34.2	805.5	10	0	9755	5706.0
36.0	798.1	10	0	9755	2651.9
39.0	2039.7	10	0	20621	3686.3
41.1	625.1	10	0	21320	2243.4
45.7	403.8	10	0	7357	4645.9
48.2	511.3	10	0	7364	2804.5
48.3	2020.3	10	0	2955	4283.3
49.8	1416.0	10	0	2968	6500.3
57.0	720.8	10	0	8931	3058.2
61.4	691.6	10	0	9761	2342.3
64.0	1938.7	10	0	9762	5446.3
65.4	659.0	10	0	18461	2501.6
66.6	1361.2	10	0	7368	4528.4
68.3	393.8	10	0	9760	4623.3
69.2	1985.0	10	0	8935	3037.5
70.8	617.2	10	0	12889	3398.4
71.6	466.0	10	0	9767	7909.1
72.9	450.9	10	0	9766	4597.1
72.1	605.0	10	0	20629	2147.3
76.3	565.4	10	0	18469	2618.6
78.6	502.7	10	0	9772	2920.7
77.2	613.6	10	0	20629	5047.8
80.6	436.3	10	0	8941	7154.4
80.1	1599.5	10	0	7396	5538.9
84.1	538.1	10	0	18488	3519.9
87.5	543.8	10	0	18488	3668.7
91.0	729.0	10	0	3018	3080.2
92.0	564.7	10	0	18501	1660.3
96.3	566.5	10	0	18501	2417.7
99.1	1994.2	10	0	3024	5871.3
103.3	1987.5	10	0	3037	5509.5
105.0	617.0	10	0	12914	2086.5
103.8	1183.2	10	0	12911	3593.9
108.1	565.2	10	0	3047	1879.8
109.7	606.2	10	0	18504	9261.0
111.0	278.5	10	0	8949	3023.0
111.0	652.3	10	0	12907	3042.2
113.0	549.3	10	0	9776	6728.8
116.5	1705.7	10	0	8954	4253.7
125.4	616.4	10	0	3084	4978.2
126.8	1823.0	10	0	3083	5127.5
127.4	1142.7	10	0	8958	2301.2
129.7	674.4	10	0	9779	2592.6
131.8	949.0	10	0	3097	3348.9
134.0	1859.7	10	0	7434	5892.6
138.1	1179.5	10	0	7447	6741.7
142.8	539.6	10	0	8963	4146.9
143.4	622.6	10	0	20636	6378.1
150.9	651.9	10	0	18532	2032.4
151.1	679.4	10	0	18533	4530.4
152.0	563.5	10	0	3121	9010.0
158.6	618.0	10	0	3144	6537.2
162.7	627.6	10	0	3144	3679.8
162.1	603.0	10	0	12927	5539.2
180.4	621.2	10	0	7485	4042.1
190.3	595.2	10	0	8974	6736.9
190.7	1545.8	10	0	8973	5122.1
197.9	1917.3	10	0	3204	3485.9
199.9	729.8	10	0	7494	5085.0
204.5	1035.0	10	0	12934	2776.3
217.0	585.9	10	0	7505	4017.9
216.4	1709.0	10	0	9789	9764.1
235.1	600.7	10	0	3257	13260.1
236.6	1889.3	10	0	9790	3338.8
244.0	607.1	10	0	8980	4619.3
267.6	534.6	10	0	7524	3939.3
281.0	497.5	10	0	8988	8665.0
291.0	1577.6	10	0	3344	7165.3
296.4	209.6	10	0	8995	5704.7
320.8	1601.5	10	0	8999	7666.6
333.2	182.9	10	0	9797	6619.0
344.1	1788.8	10	0	9798	3306.5
371.9	1901.0	10	0	7562	5262.3
379.0	1455.1	10	0	9004	7317.6
381.1	423.0	10	0	3457	2277.8
387.5	1271.1	10	0	12954	11105.4
394.2	972.0	10	0	9006	2823.2
410.0	921.1	10	0	9801	5324.7
427.0	1170.8	10	0	9011	2440.5
429.9	1627.9	10	0	3518	3630.8
436.1	255.3	10	0	9803	3435.8
440.0	948.2	10	0	3542	8641.2
450.2	275.3	10	0	3545	2567.2
471.0	329.0	10	0	9805	10912.8
474.0	954.6	10	0	7603	2810.9
476.2	64.4	10	0	9017	3813.3
475.0	328.2	10	0	9805	11562.6
479.9	951.1	10	0	3606	5556.4
496.9	1704.2	10	0	3631	2289.9
512.6	1944.0	10	0	9021	2682.0
540.8	468.6	10	0	7633	3301.2
544.0	2007.1	10	0	9027	4600.6
553.0	633.4	10	0	3706	4522.7
570.2	2000.2	10	0	7639	6582.7
581.0	745.7	10	0	317	3887.9
585.9	1820.4	10	0	18615	4772.4
591.0	746.0	10	0	9814	11315.1
590.9	1819.6	10	0	18615	3593.8
590.9	492.9	10	0	3762	1325.2
607.8	1861.0	10	0	9035	5535.4
609.1	2022.3	10	0	9816	5304.0
614.4	759.1	10	0	12996	3072.0
623.0	739.3	10	0	12992	6287.9
624.8	1988.2	10	0	7663	3610.0
629.7	1574.0	10	0	9041	2564.7
629.9	1984.0	10	0	7663	3013.6
630.6	1658.6	10	0	7664	4612.7
633.1	1066.7	10	0	18624	5022.4
639.0	1020.4	10	0	13006	6763.4
639.1	1159.7	10	0	18625	1982.0
642.6	1141.5	10	0	13022	5604.5
648.3	460.0	10	0	9045	1965.1
651.0	1081.0	10	0	18634	4306.5
653.4	1027.3	10	0	18631	10092.3
661.3	337.0	10	0	9050	8878.4
664.4	1079.5	10	0	380	3090.8
665.7	1674.3	10	0	7702	3563.1
666.0	1961.9	10	0	20670	4624.7
666.5	1007.0	10	0	13042	3508.8
672.5	998.0	10	0	13046	3081.1
672.3	1066.8	10	0	18646	2690.9
673.2	1124.1	10	0	13049	2008.2
674.2	70.3	10	0	3904	2773.5
674.9	1966.1	10	0	20671	9077.3
679.1	591.8	10	0	9830	5765.9
680.1	1172.1	10	0	20673	6179.5
692.2	300.3	10	0	13097	3514.8
694.0	971.6	10	0	18672	2189.1
694.7	1709.4	10	0	13101	7738.7
703.7	328.8	10	0	20684	7003.6
703.7	270.4	10	0	3967	5886.0
707.4	29.1	10	0	9063	995.5
708.1	865.0	10	0	3959	4090.5
711.1	1064.8	10	0	12394	3650.5
710.5	1093.0	10	0	12385	4516.2
712.0	40.3	10	0	3989	2937.4
712.8	1734.2	10	0	9064	4274.2
718.2	1031.9	10	0	13147	9679.5
718.4	1754.7	10	0	3995	2059.1
720.0	304.8	10	0	18707	3246.3
719.7	650.0	10	0	9069	2352.7
720.9	114.7	10	0	9068	1603.3
721.0	587.2	10	0	18695	6237.4
721.4	1096.1	10	0	13150	2903.7
722.0	16.0	10	0	21360	2792.9
722.3	1053.6	10	0	12392	1782.8
722.8	1076.7	10	0	13206	3568.8
727.1	360.8	10	0	13232	1456.5
727.2	1764.9	10	0	9847	4652.3
731.1	1348.5	10	0	13197	5012.4
731.5	1884.8	10	0	21363	5867.3
734.8	985.7	10	0	13201	2011.1
736.2	457.6	10	0	9851	4764.6
737.3	227.0	10	0	13245	3796.2
739.1	46.6	10	0	13214	4163.1
739.6	108.3	10	0	4045	2890.0
739.9	1541.2	10	0	7767	10066.8
740.7	1930.0	10	0	13236	2250.7
742.0	1083.7	10	0	13227	3310.8
743.6	143.0	10	0	9852	6389.4
745.3	267.3	10	0	4064	4249.9
745.9	557.7	10	0	478	4408.9
745.0	1188.2	10	0	18720	4809.3
745.3	469.8	10	0	7769	5126.9
746.5	496.3	10	0	9854	4977.8
750.0	238.7	10	0	13261	4931.4
750.2	389.1	10	0	18728	2368.1
752.1	1061.9	10	0	13262	10667.0
754.6	39.6	10	0	9089	2826.5
754.1	653.1	10	0	9087	4304.0
754.8	88.9	10	0	9085	12785.3
757.0	293.8	10	0	9091	4014.3
757.9	407.0	10	0	13296	2957.7
758.3	444.0	10	0	4083	5675.7
759.1	96.7	10	0	9085	2160.9
758.9	954.1	10	0	18723	4152.3
762.1	303.0	10	0	7780	1565.0
763.1	86.2	10	0	9095	3883.8
763.7	397.3	10	0	18773	3034.1
764.3	451.0	10	0	4101	2715.2
764.4	641.3	10	0	9094	3225.0
765.8	1070.7	10	0	13288	1414.1
768.0	464.7	10	0	18770	2967.2
769.3	8.9	10	0	4117	1521.9
769.3	211.8	10	0	13292	14516.1
768.3	1666.2	10	0	9098	3495.3
772.9	533.6	10	0	9099	3188.1
771.7	977.0	10	0	18797	1989.3
773.1	270.8	10	0	9857	2481.7
774.1	1484.4	10	0	13328	3736.7
775.9	104.8	10	0	4121	4445.8
777.0	381.2	10	0	18753	3706.9
777.7	950.3	10	0	9106	2863.4
778.1	1086.1	10	0	13319	4894.8
778.6	264.7	10	0	18827	2847.6
780.1	636.8	10	0	13344	2219.1
781.7	997.3	10	0	13316	4500.0
783.3	503.4	10	0	13337	1879.5
783.3	2044.5	10	0	9112	6863.7
784.8	1316.0	10	0	13349	2698.8
784.0	1153.8	10	0	9114	6177.9
784.9	1203.3	10	0	9122	2147.7
785.9	1111.5	10	0	13363	1863.5
787.5	569.8	10	0	20737	6113.8
787.2	647.8	10	0	13345	4540.7
787.3	871.0	10	0	7822	5618.3
787.2	1348.9	10	0	21390	2139.2
788.9	128.0	10	0	21391	4226.1
790.7	497.2	10	0	9863	1675.9
790.7	1070.0	10	0	12424	2036.6
792.8	191.0	10	0	18838	9754.1
791.9	1105.7	10	0	13364	1796.1
793.3	289.6	10	0	13383	4433.8
796.2	1452.5	10	0	18867	1525.2
798.8	72.0	10	0	9868	7861.3
798.0	527.6	10	0	18856	3375.2
798.8	424.0	10	0	20747	4955.3
798.9	1172.8	10	0	9131	1720.8
801.0	1685.2	10	0	7835	8274.2
802.3	1322.1	10	0	13423	3767.3
801.3	1455.6	10	0	18867	3865.4
803.6	191.0	10	0	20752	2190.5
806.2	217.8	10	0	13392	3650.2
810.6	1007.4	10	0	21401	2433.1
810.6	278.4	10	0	21410	6747.6
812.4	225.5	10	0	18914	2484.6
811.9	1417.8	10	0	9138	2369.4
813.2	1458.3	10	0	18927	4974.2
814.3	1631.0	10	0	18904	6413.6
817.6	330.4	10	0	18943	2418.6
816.8	957.8	10	0	13496	4057.6
816.6	1708.8	10	0	9139	4426.2
818.1	1790.9	10	0	7871	3911.1
819.3	488.9	10	0	12435	1446.7
820.1	510.8	10	0	21421	2429.3
820.7	976.1	10	0	9872	2241.1
822.0	423.0	10	0	13485	1909.5
820.7	1101.8	10	0	13529	3327.1
820.6	1465.7	10	0	13510	8073.1
820.9	1669.5	10	0	4257	3531.6
822.0	215.3	10	0	9145	4693.3
821.7	1434.3	10	0	13464	5153.3
825.5	294.0	10	0	18995	4435.6
826.0	1651.0	10	0	18934	6780.4
826.0	665.2	10	0	7889	6991.6
826.0	1072.0	10	0	9151	8615.9
828.0	493.0	10	0	9875	3053.7
828.2	1798.5	10	0	7890	3592.6
831.4	1064.0	10	0	9879	3998.4
832.1	349.8	10	0	21426	2987.2
833.9	1011.9	10	0	13550	1627.1
833.9	1329.7	10	0	18959	2646.5
836.3	361.6	10	0	21930	1345.3
836.5	630.1	10	0	9881	2899.8
838.7	1756.2	10	0	4300	2744.0
838.7	468.3	10	0	20771	6162.8
842.2	1011.5	10	0	13590	1533.8
843.4	109.9	10	0	13575	1810.9
843.0	181.8	10	0	9886	2661.2
842.8	536.6	10	0	13673	3224.4
843.9	1442.1	10	0	13690	2147.6
844.2	1431.0	10	0	13588	3245.6
845.6	1499.9	10	0	13646	5968.7
847.2	1345.9	10	0	13659	3964.2
847.0	412.1	10	0	19052	4457.7
847.6	1111.8	10	0	4347	2684.2
849.9	507.0	10	0	13684	1921.7
850.6	326.2	10	0	13664	5404.7
851.6	1252.0	10	0	13643	3827.5
851.8	1726.4	10	0	13736	3641.9
852.9	86.8	10	0	19057	8174.1
852.5	362.6	10	0	22124	3164.0
852.5	383.5	10	0	19095	2450.2
853.0	1423.0	10	0	21936	3816.9
854.9	308.2	10	0	9183	3455.3
855.2	333.0	10	0	13717	970.0
855.1	959.3	10	0	13696	940.6
855.9	113.1	10	0	20790	2370.8
857.5	381.9	10	0	19095	1804.2
858.1	442.4	10	0	21440	1878.5
859.2	295.0	10	0	19064	1704.6
859.7	648.6	10	0	13723	2609.2
861.5	1308.0	10	0	4392	3171.0
863.0	450.5	10	0	21440	4704.9
862.3	536.0	10	0	13819	4491.4
863.5	609.0	10	0	13833	4617.9
863.4	1381.9	10	0	13763	2140.7
864.0	1473.6	10	0	21441	1963.8
865.5	957.3	10	0	13836	4718.7
866.6	80.0	10	0	19083	12463.2
867.3	1392.6	10	0	13776	3145.8
868.5	1692.0	10	0	13767	2409.3
869.2	158.3	10	0	4418	5172.1
868.0	439.4	10	0	13714	4305.1
870.5	359.4	10	0	13854	1698.2
871.3	933.6	10	0	7937	5449.8
871.6	1635.4	10	0	13828	1455.9
871.5	1813.1	10	0	4410	3067.4
873.0	1378.3	10	0	13762	2504.2
872.4	1647.6	10	0	13814	1901.0
873.2	540.8	10	0	22384	3941.1
873.1	734.5	10	0	9207	3314.0
873.3	1718.5	10	0	19138	1998.9
873.7	1164.0	10	0	9204	3642.0
874.6	1086.2	10	0	13867	4982.7
876.9	81.0	10	0	4442	4326.0
876.5	1278.0	10	0	826	1942.0
877.8	1307.1	10	0	13910	1573.3
876.9	1534.0	10	0	13840	1353.9
878.5	376.0	10	0	19162	1836.5
878.2	779.4	10	0	4430	4000.5
878.8	573.6	10	0	4460	4886.0
882.5	381.0	10	0	19162	1628.5
883.4	1759.6	10	0	19124	3707.7
884.9	1419.5	10	0	21462	1851.0
884.6	1723.0	10	0	13925	3797.8
887.8	600.0	10	0	9903	8637.5
887.2	990.6	10	0	13927	4654.5
889.0	491.4	10	0	21943	1832.0
889.1	255.5	10	0	20834	1066.0
889.2	388.6	10	0	14030	4346.5
889.2	1427.0	10	0	21462	6436.4
889.8	1613.6	10	0	19185	1495.2
890.8	952.0	10	0	19187	3341.5
892.3	453.7	10	0	14012	999.8
892.7	1302.6	10	0	9222	2166.2
892.1	1352.5	10	0	12464	2079.6
892.1	1418.5	10	0	884	2972.3
893.9	1610.4	10	0	14112	3398.5
894.1	2003.0	10	0	9220	2102.2
894.8	606.5	10	0	14096	1061.3
895.4	1549.0	10	0	19203	6502.3
897.5	968.0	10	0	14098	2987.7
899.1	1767.2	10	0	19247	1483.8
899.0	1631.5	10	0	14123	2878.1
901.7	1347.7	10	0	14071	6798.2
901.5	1695.4	10	0	19238	2720.1
901.7	558.8	10	0	14057	2231.1
903.7	551.9	10	0	14153	3351.5
904.0	1380.0	10	0	19215	11441.7
904.8	96.8	10	0	9908	4591.4
905.4	1252.9	10	0	7969	4548.1
905.9	530.6	10	0	14298	3399.8
905.1	543.6	10	0	19230	5300.9
905.9	1060.1	10	0	14172	7960.5
907.1	883.2	10	0	7968	1350.8
907.6	1390.4	10	0	19216	1941.2
907.6	1558.9	10	0	21955	7136.5
908.0	1833.4	10	0	14150	4608.8
909.3	902.4	10	0	9916	2517.6
910.1	94.8	10	0	4521	3332.1
909.9	1056.0	10	0	14172	2144.3
910.8	242.2	10	0	14239	4827.1
910.7	446.1	10	0	9239	2439.5
912.5	504.8	10	0	7980	2146.4
913.0	824.2	10	0	12495	3792.5
913.5	746.3	10	0	9238	2290.7
914.2	1799.3	10	0	14219	7376.8
915.5	350.6	10	0	19241	2966.9
916.0	946.9	10	0	14290	6886.3
915.7	957.3	10	0	14347	3035.1
918.6	1454.8	10	0	14313	1500.4
919.6	584.1	10	0	19272	11234.0
918.4	1032.3	10	0	14311	4759.6
918.8	1707.8	10	0	14371	4157.7
920.1	486.3	10	0	14343	1069.4
921.8	1788.4	10	0	14390	8166.5
922.3	929.3	10	0	4547	4787.9
921.9	1803.0	10	0	14336	3176.0
923.2	290.1	10	0	8004	2669.1
923.0	1297.2	10	0	7999	2229.1
922.8	1527.6	10	0	19321	1298.6
923.7	722.4	10	0	19307	3800.6
926.2	256.4	10	0	14240	1378.6
926.8	1532.1	10	0	14479	2475.0
930.5	325.0	10	0	19310	3544.9
929.3	967.2	10	0	14437	6472.4
931.9	743.5	10	0	14557	4992.9
931.2	1017.3	10	0	9252	1923.2
930.4	1454.5	10	0	14366	3457.2
931.8	460.2	10	0	9258	1359.8
934.3	230.0	10	0	14433	1977.6
934.1	868.4	10	0	22464	3226.2
934.2	994.4	10	0	14451	3145.9
934.3	661.6	10	0	21971	11211.8
935.8	1300.1	10	0	9259	2701.2
935.7	924.7	10	0	19331	2527.9
937.1	176.1	10	0	14470	3891.3
936.8	1326.5	10	0	14507	1032.3
937.1	1797.8	10	0	14460	3135.3
938.3	1316.9	10	0	19338	3825.9
937.6	1642.0	10	0	14424	1724.3
939.9	192.0	10	0	14411	1678.6
939.3	702.2	10	0	9263	3340.1
940.1	870.8	10	0	22464	2809.0
940.4	1835.1	10	0	9261	2366.1
941.9	1283.8	10	0	19349	4136.9
943.9	757.0	10	0	19354	2217.2
944.3	1368.1	10	0	20909	3825.5
944.6	1464.7	10	0	8016	3111.7
946.0	921.8	10	0	19332	1725.2
944.8	1289.4	10	0	19349	11284.0
947.6	1297.7	10	0	19420	2454.8
948.0	1481.1	10	0	20914	2053.4
948.6	1179.1	10	0	1050	2876.2
947.8	1843.7	10	0	9271	1218.7
950.8	210.0	10	0	14719	3299.9
950.9	366.4	10	0	14689	1512.4
951.1	538.7	10	0	14640	1624.7
951.0	973.0	10	0	9935	832.0
951.2	1426.0	10	0	14762	2275.0
953.6	301.2	10	0	19373	5201.7
953.0	1019.0	10	0	14664	1967.5
954.7	519.0	10	0	1079	2441.5
954.2	770.1	10	0	14658	1598.5
955.5	590.2	10	0	19408	3203.0
957.9	284.8	10	0	19461	1688.7
958.2	577.0	10	0	14749	1749.1
958.2	1012.8	10	0	12538	2398.8
958.7	1831.3	10	0	19411	1027.6
959.3	374.8	10	0	14689	1323.3
958.9	905.3	10	0	14669	1543.1
959.5	1490.4	10	0	14747	1672.2
962.0	1668.1	10	0	14794	3816.8
962.7	1769.9	10	0	19413	1895.7
964.8	335.3	10	0	9289	1600.1
964.3	453.9	10	0	21525	2301.7
964.1	141.9	10	0	8025	2392.4
965.9	615.7	10	0	14849	3053.2
965.5	1391.3	10	0	15004	2894.3
966.0	1807.3	10	0	14804	3244.5
967.6	1510.4	10	0	14852	1538.3
968.0	1518.7	10	0	14853	1329.5
969.0	1463.6	10	0	12566	2511.0
970.6	853.8	10	0	14986	2778.8
972.0	1408.1	10	0	14788	2009.0
972.6	937.6	10	0	15000	2626.5
972.8	1309.8	10	0	14953	1701.1
974.7	459.3	10	0	9941	1375.4
974.2	504.0	10	0	19529	3850.7
974.6	1006.8	10	0	14950	3162.4
974.3	1412.5	10	0	14788	1300.4
977.0	322.5	10	0	15082	3196.8
976.7	676.9	10	0	4696	5466.6
976.7	1730.7	10	0	15036	1158.2
979.0	535.7	10	0	21547	6405.0
979.1	1841.4	10	0	19501	1369.7
980.1	1208.8	10	0	15030	5499.2
981.0	1855.6	10	0	15023	2291.6
981.6	808.4	10	0	15350	2575.1
984.6	956.1	10	0	15101	3178.7
984.2	1201.7	10	0	15130	1522.5
984.6	1411.3	10	0	1184	1250.7
984.8	1794.7	10	0	21551	4989.7
985.0	1215.0	10	0	15177	1404.5
987.4	254.0	10	0	15150	4210.7
989.2	755.6	10	0	15124	2626.4
989.4	1486.6	10	0	15210	6292.0
989.9	1786.4	10	0	21555	3111.1
991.6	201.0	10	0	15216	1608.8
991.4	1898.0	10	0	19553	4947.3
992.4	1882.9	10	0	19551	4676.5
993.3	505.7	10	0	9309	4670.9
992.7	967.5	10	0	12593	2772.9
993.8	1572.0	10	0	15301	9257.0
993.0	442.0	10	0	15288	11709.6
993.8	1370.0	10	0	19524	1545.6
994.2	1651.3	10	0	19571	2331.8
995.6	891.0	10	0	22006	3126.7
997.0	1468.0	10	0	20971	9887.4
996.0	1516.3	10	0	19612	6854.6
996.7	1728.3	10	0	15143	1295.8
997.1	599.4	10	0	15422	1065.5
997.9	1578.7	10	0	15301	2751.5
998.0	1610.0	10	0	15315	7673.1
998.7	581.1	10	0	8074	3351.6
999.2	1436.8	10	0	15230	3449.8
1000.6	1344.4	10	0	15440	2324.4
1000.2	1918.5	10	0	19603	2334.2
1001.0	418.0	10	0	9957	8321.9
1001.1	1113.5	10	0	15637	1173.7
1000.7	1459.8	10	0	20972	2834.4
1002.0	1704.6	10	0	19608	3771.3
1002.0	308.2	10	0	21593	1795.9
1003.0	743.0	10	0	15380	2755.9
1004.0	850.3	10	0	9962	1359.2
1004.8	529.4	10	0	15219	4697.4
1005.6	783.4	10	0	15369	1185.8
1005.7	1605.1	10	0	15428	6183.7
1005.5	1866.8	10	0	15461	2999.5
1007.2	1385.5	10	0	15473	2401.2
1007.5	1874.0	10	0	15462	4959.3
1007.0	188.7	10	0	9321	7693.0
1008.4	1712.8	10	0	15477	2739.8
1009.7	1247.4	10	0	12602	11161.9
1010.4	191.4	10	0	9321	1552.6
1010.7	336.8	10	0	19668	984.2
1010.8	933.7	10	0	15545	3091.4
1010.1	1345.9	10	0	15440	3948.1
1010.9	1581.4	10	0	19662	3846.3
1010.6	1613.0	10	0	9327	1127.4
1009.9	1641.6	10	0	15337	1679.9
1011.8	319.0	10	0	20983	5100.0
1011.4	1328.9	10	0	15516	3418.5
1010.9	1912.3	10	0	21000	4463.2
1011.6	1283.5	10	0	8078	7644.2
1012.1	1682.9	10	0	9332	2294.2
1013.0	1919.6	10	0	4788	1284.0
1014.3	356.4	10	0	15570	2355.1
1013.0	770.0	10	0	15430	10739.2
1014.1	833.6	10	0	15398	4500.7
1014.6	1952.2	10	0	19675	2043.4
1015.3	734.9	10	0	19696	3044.4
1015.9	288.9	10	0	9968	2299.1
1016.0	1006.2	10	0	8089	2934.6
1017.1	953.2	10	0	8087	5810.6
1018.0	186.9	10	0	19679	3449.2
1019.0	811.9	10	0	8088	5431.6
1019.4	1601.7	10	0	15683	4322.2
1019.4	1700.6	10	0	1330	4162.2
1018.9	1805.9	10	0	20997	2848.8
1020.9	200.7	10	0	4813	6934.1
1019.8	1375.3	10	0	9974	3512.5
1020.7	1573.2	10	0	15618	1983.2
1021.0	340.0	10	0	22019	2920.1
1021.3	438.2	10	0	19660	4902.6
1022.5	1099.1	10	0	9341	2627.8
1021.9	1165.3	10	0	9335	1767.0
1021.8	1259.0	10	0	9339	4956.4
1022.0	570.2	10	0	12638	5967.8
1024.1	494.2	10	0	15734	2609.1
1025.7	714.8	10	0	15789	3388.1
1026.8	374.5	10	0	4811	2436.3
1026.3	695.0	10	0	19690	4881.6
1025.8	1559.4	10	0	15621	2098.1
1026.9	1693.8	10	0	15685	2811.4
1027.0	1784.4	10	0	15816	5422.8
1027.9	198.8	10	0	4813	1887.8
1028.8	1659.3	10	0	9978	1512.2
1029.3	1744.7	10	0	15523	2142.6
1032.0	260.6	10	0	15910	4260.6
1031.6	404.6	10	0	15575	1885.3
1031.0	1469.0	10	0	15704	4263.7
1031.8	673.2	10	0	15849	1314.9
1032.0	762.2	10	0	22020	1745.3
1031.6	1748.2	10	0	15523	1540.2
1032.9	364.6	10	0	19738	2034.0
1032.8	724.3	10	0	19741	2399.6
1034.0	1702.0	10	0	15799	4439.8
1033.2	1835.5	10	0	15758	2456.6
1034.0	698.5	10	0	21656	1397.8
1034.8	1812.1	10	0	1376	2863.2
1035.8	205.0	10	0	19721	5640.9
1037.0	303.7	10	0	15783	3327.6
1036.8	1665.5	10	0	15794	2364.6
1036.6	269.3	10	0	15827	6900.6
1037.2	1613.9	10	0	15727	3460.2
1038.2	1175.4	10	0	15973	1427.0
1038.4	1755.5	10	0	19796	1493.2
1038.2	1712.4	10	0	1379	2275.3
1038.9	1872.2	10	0	9350	3443.0
1040.8	195.0	10	0	8102	7407.8
1041.0	1192.2	10	0	4844	10434.1
1041.1	1652.2	10	0	19761	3529.8
1041.7	1330.9	10	0	20993	2376.8
1043.2	1051.7	10	0	9354	1136.9
1042.9	1401.7	10	0	16155	1675.8
1043.0	1933.0	10	0	21017	3355.2
1044.5	1543.0	10	0	15953	4079.0
1045.4	1597.4	10	0	15959	2127.9
1047.3	519.7	10	0	21022	3143.1
1047.3	1864.8	10	0	21633	2717.6
1048.5	197.7	10	0	16038	2623.6
1047.9	845.2	10	0	8106	1708.2
1049.4	1592.0	10	0	15959	3166.6
1051.0	391.8	10	0	19826	3377.2
1049.8	1735.4	10	0	16065	5726.3
1051.7	607.1	10	0	16093	2752.9
1050.6	1753.4	10	0	19796	4915.9
1051.9	1878.3	10	0	22031	3486.6
1052.4	354.7	10	0	15984	4189.0
1052.7	413.3	10	0	16099	5737.9
1053.1	1421.2	10	0	16045	1076.0
1054.5	753.5	10	0	16129	1735.7
1055.5	1578.2	10	0	15956	4820.3
1056.6	547.0	10	0	19839	7239.8
1057.0	1359.2	10	0	15931	3557.8
1056.0	1651.5	10	0	8112	3487.4
1057.3	873.8	10	0	16275	1425.2
1056.6	1343.5	10	0	16134	1807.5
1058.0	312.7	10	0	16048	1957.0
1058.9	1037.7	10	0	21040	2981.6
1059.4	1201.0	10	0	16083	1355.2
1060.4	405.0	10	0	8109	2586.6
1061.2	1818.5	10	0	16195	1219.6
1064.0	807.3	10	0	22214	1318.4
1063.0	1394.9	10	0	16168	2001.7
1063.2	1964.1	10	0	22039	2483.7
1064.4	565.4	10	0	19880	2162.0
1063.4	1490.4	10	0	16401	2773.4
1064.7	426.7	10	0	16212	2248.9
1065.4	481.4	10	0	16261	5720.6
1065.8	541.1	10	0	19839	10386.8
1064.9	812.3	10	0	12674	2924.5
1067.4	1958.9	10	0	19847	3431.7
1069.0	1704.0	10	0	9372	8207.1
1068.8	1789.8	10	0	16532	1774.4
1069.1	1375.9	10	0	16342	4193.8
1069.9	248.7	10	0	16271	2264.3
1069.8	1821.5	10	0	4894	2885.0
1072.5	787.6	10	0	16414	3016.6
1071.3	833.0	10	0	16256	3020.7
1072.8	1303.0	10	0	9993	3737.9
1072.3	1724.0	10	0	19894	3607.3
1072.7	827.5	10	0	16256	5476.5
1076.2	1229.5	10	0	16407	3256.3
1076.5	1309.4	10	0	9994	2506.2
1076.8	463.1	10	0	8130	2924.9
1078.3	669.5	10	0	21707	1653.2
1078.1	727.0	10	0	16483	3953.0
1078.3	1487.3	10	0	16402	1917.4
1079.3	1335.6	10	0	22048	2220.5
1079.6	1612.5	10	0	16389	4563.4
1080.2	247.2	10	0	16496	1744.2
1079.0	365.0	10	0	16399	3106.7
1079.5	478.3	10	0	21705	2700.3
1080.0	1198.8	10	0	12708	1099.5
1079.9	1552.7	10	0	8146	4705.6
1081.4	393.4	10	0	16456	1572.5
1082.0	505.5	10	0	21089	3414.9
1081.1	938.9	10	0	4918	3651.1
1082.4	1417.6	10	0	16410	1909.7
1083.3	227.0	10	0	16394	7187.6
1083.3	255.7	10	0	9398	2245.7
1084.0	389.7	10	0	16456	2694.7
1083.9	378.5	10	0	16442	11733.2
1083.7	657.5	10	0	19920	4644.2
1083.6	1452.6	10	0	19939	3249.4
1085.3	365.4	10	0	16399	2086.3
1085.3	463.4	10	0	10007	2343.8
1086.7	404.1	10	0	16421	3874.9
1085.9	470.6	10	0	16478	1471.8
1087.0	838.9	10	0	9394	3762.5
1086.2	901.5	10	0	10004	2523.3
1086.1	1581.7	10	0	9386	2494.8
1086.6	1603.0	10	0	16502	3977.3
1087.0	1672.9	10	0	21083	1786.0
1086.4	1485.9	10	0	21715	1449.4
1087.8	519.5	10	0	19959	2424.6
1088.4	1920.7	10	0	4963	3075.3
1088.7	231.0	10	0	16394	1775.7
1089.0	315.1	10	0	10009	1369.4
1089.3	1418.3	10	0	4947	1793.3
1089.4	1886.6	10	0	19947	2668.1
1090.4	1053.1	10	0	22049	4013.9
1091.8	1568.4	10	0	16617	8364.2
1092.3	370.3	10	0	16543	1676.5
1092.0	1504.3	10	0	16603	6971.6
1093.0	1776.2	10	0	16384	1769.6
1094.9	1318.5	10	0	16586	3166.9
1094.8	1849.8	10	0	19962	1623.6
1094.9	1889.9	10	0	19947	2134.8
1096.7	303.2	10	0	9406	5248.2
1096.7	532.2	10	0	16559	10654.2
1098.2	1059.6	10	0	19970	2462.5
1100.0	450.0	10	0	16684	11502.2
1099.0	549.9	10	0	21732	808.0
1099.4	637.0	10	0	16759	5445.0
1100.3	365.2	10	0	10017	1633.7
1100.4	756.5	10	0	10465	3063.4
1101.0	1141.0	10	0	12719	5710.5
1101.6	1987.5	10	0	19927	4471.1
1102.5	1275.5	10	0	10016	2850.2
1103.0	691.0	10	0	12713	1301.7
1104.2	1266.3	10	0	21131	5619.5
1105.4	1099.8	10	0	16731	2083.3
1105.6	1153.6	10	0	16697	3572.1
1106.2	537.5	10	0	16675	5977.0
1105.6	676.4	10	0	16647	1735.7
1106.0	879.0	10	0	16581	3573.9
1107.1	1949.5	10	0	19995	4600.2
1109.3	1048.3	10	0	16884	2007.1
1109.3	1844.0	10	0	9420	4290.6
1112.2	1797.9	10	0	9426	2590.5
1113.6	1566.5	10	0	16868	1506.5
1113.8	1833.6	10	0	16840	9103.5
1114.3	1249.2	10	0	21132	1694.8
1115.6	1238.7	10	0	1684	3750.9
1116.3	610.9	10	0	21746	947.7
1116.1	1284.9	10	0	20002	2614.3
1118.0	517.0	10	0	20026	1599.1
1118.2	1166.0	10	0	16851	7264.8
1118.2	1313.1	10	0	9424	1709.3
1118.3	1547.2	10	0	16921	2917.5
1118.7	1778.9	10	0	1740	1069.1
1120.5	772.0	10	0	16879	3090.3
1121.0	1059.3	10	0	16885	1730.5
1119.9	1806.9	10	0	21754	2947.7
1121.0	741.7	10	0	20012	4727.2
1120.8	1271.9	10	0	20003	2569.9
1122.0	714.0	10	0	16893	7417.8
1122.9	1699.3	10	0	5035	7245.9
1123.3	759.2	10	0	21140	1761.2
1124.0	1455.6	10	0	16796	6386.7
1123.4	1637.5	10	0	9435	2419.0
1123.2	1860.9	10	0	22055	3425.0
1125.2	1221.2	10	0	20032	8228.4
1125.3	1565.6	10	0	10030	1276.4
1124.8	1912.7	10	0	21151	1746.3
1127.0	430.2	10	0	16924	4710.6
1126.6	610.6	10	0	21746	1854.6
1126.7	1635.3	10	0	9435	2479.5
1128.0	1188.8	10	0	9437	3384.5
1127.4	1792.1	10	0	10028	1240.8
1128.7	1446.5	10	0	12760	3270.6
1128.3	1516.0	10	0	20045	2636.1
1129.4	1023.5	10	0	16954	8711.0
1129.5	1828.7	10	0	16957	1749.6
1129.3	629.0	10	0	21138	5956.5
1131.0	1395.9	10	0	20060	3129.8
1130.1	1948.1	10	0	19994	2613.1
1132.0	93.7	10	0	21159	6942.9
1131.1	1822.6	10	0	16957	6900.3
1132.9	1104.0	10	0	9442	4443.6
1132.9	465.3	10	0	17014	6360.1
1133.9	1067.1	10	0	16900	10959.5
1134.5	1487.1	10	0	17049	1690.4
1134.5	1643.3	10	0	5045	3432.1
1136.9	1132.8	10	0	12753	5641.5
1137.5	736.0	10	0	16937	1996.8
1139.6	1801.2	10	0	17132	2165.9
1139.7	1919.8	10	0	20070	2111.9
1143.0	537.9	10	0	17150	2894.0
1141.5	1222.6	10	0	5054	2679.6
1143.5	67.7	10	0	8201	5496.5
1142.9	670.6	10	0	17121	889.9
1143.0	612.4	10	0	17104	7719.6
1145.8	557.3	10	0	17291	4541.7
1145.7	827.9	10	0	9452	1991.4
1147.0	413.4	10	0	17166	2723.6
1146.9	1256.0	10	0	1786	2293.8
1145.7	1496.3	10	0	1807	2067.6
1146.8	806.5	10	0	17302	1633.7
1147.5	1477.0	10	0	17071	1887.4
1146.7	1520.5	10	0	17142	1323.9
1147.2	1872.0	10	0	17210	11642.2
1148.9	683.0	10	0	21790	7159.7
1149.4	1709.4	10	0	17242	2406.9
1149.3	1833.7	10	0	9462	1907.5
1151.3	583.6	10	0	17190	2968.3
1151.2	739.3	10	0	16935	4339.9
1151.1	1512.5	10	0	17204	1993.4
1152.7	471.8	10	0	17263	2630.6
1152.4	2032.6	10	0	9465	2608.0
1153.1	1225.9	10	0	9470	3631.9
1155.0	105.2	10	0	5105	2342.4
1155.7	1059.0	10	0	8212	4838.3
1154.9	1520.4	10	0	8215	3290.7
1157.0	544.2	10	0	17314	2805.0
1156.8	802.0	10	0	17339	1396.5
1157.7	1147.0	10	0	9472	5610.4
1159.5	1428.0	10	0	17355	2455.1
1160.2	411.8	10	0	17309	6735.4
1160.7	1220.7	10	0	10494	2351.1
1160.9	1972.9	10	0	21167	4034.6
1162.4	426.5	10	0	17310	1373.0
1163.0	1917.0	10	0	20127	2884.2
1164.6	250.3	10	0	17371	4916.9
1165.0	590.6	10	0	17425	7407.6
1163.9	1430.3	10	0	17357	1934.5
1164.1	1981.4	10	0	21172	4404.6
1166.0	612.2	10	0	8219	2089.2
1165.5	720.9	10	0	17321	4521.4
1164.6	1099.4	10	0	17430	1535.3
1167.8	1944.8	10	0	20125	2015.6
1168.4	1807.0	10	0	1898	7421.9
1169.8	1827.5	10	0	17395	2699.1
1169.0	1438.5	10	0	17358	7026.6
1170.7	574.2	10	0	1949	1222.5
1170.8	1538.2	10	0	17528	6367.1
1171.7	717.3	10	0	22072	4625.5
1172.7	769.8	10	0	17539	5522.1
1172.8	1131.3	10	0	20143	8014.5
1175.4	1149.5	10	0	9482	1769.8
1174.6	1210.3	10	0	8226	2050.1
1176.1	411.2	10	0	17486	5762.7
1177.0	1017.1	10	0	5176	9270.5
1176.5	1195.5	10	0	12785	3657.0
1177.8	454.7	10	0	17501	1475.3
1178.2	1083.1	10	0	12784	4931.9
1178.7	1288.9	10	0	17498	1796.0
1180.6	435.5	10	0	17551	6005.5
1179.9	1052.6	10	0	9489	2296.5
1184.0	1041.4	10	0	20160	6320.2
1183.8	1069.1	10	0	17568	3444.0
1184.2	1553.0	10	0	9493	6204.6
1186.0	1396.2	10	0	17647	5044.3
1187.7	1945.9	10	0	20171	3070.6
1187.0	756.4	10	0	8239	2075.7
1192.2	1428.8	10	0	17702	3339.1
1191.0	1808.9	10	0	21822	6070.8
1194.0	1135.0	10	0	17678	2008.0
1195.7	580.4	10	0	17679	1887.8
1199.0	487.4	10	0	17712	2314.2
1197.7	1341.6	10	0	5203	2593.9
1198.0	1356.6	10	0	5225	8039.6
1198.6	1812.8	10	0	10510	1532.6
1199.5	679.8	10	0	17670	4509.2
1201.2	1109.0	10	0	17790	1976.5
1203.7	486.6	10	0	17712	3594.8
1202.8	1161.4	10	0	17753	2120.4
1204.0	1946.1	10	0	9501	7059.1
1204.2	2020.1	10	0	20188	6997.1
1206.0	1928.1	10	0	20193	9203.9
1207.7	760.1	10	0	10064	3210.7
1212.8	729.4	10	0	2115	1840.4
1212.9	1343.5	10	0	17797	1784.0
1214.4	1400.4	10	0	9507	1587.9
1215.0	1115.1	10	0	9508	3003.2
1216.6	596.0	10	0	12827	1598.9
1216.6	671.8	10	0	17813	4300.9
1218.0	1847.8	10	0	17850	1215.3
1217.5	623.6	10	0	8279	1578.9
1220.2	705.8	10	0	2126	1161.5
1222.1	478.1	10	0	21224	3869.1
1221.5	1943.0	10	0	21836	1307.8
1223.4	447.9	10	0	17863	1815.6
1226.1	704.0	10	0	21840	4710.4
1227.0	1515.7	10	0	5332	1395.2
1227.1	1322.6	10	0	17821	3701.5
1232.0	1291.4	10	0	17897	5951.7
1232.9	453.7	10	0	17889	5112.7
1235.0	633.4	10	0	17973	2971.5
1235.5	614.5	10	0	17928	1856.5
1235.4	1341.4	10	0	17926	2677.8
1236.0	1924.5	10	0	10071	1479.6
1237.0	477.6	10	0	9518	1382.7
1237.8	1915.0	10	0	17962	5801.4
1239.4	570.4	10	0	17936	2032.6
1241.7	471.0	10	0	17990	2498.4
1240.8	1766.3	10	0	5351	3206.1
1241.5	2043.5	10	0	8301	8669.5
1242.6	1797.5	10	0	20257	3115.3
1247.3	1698.9	10	0	8313	5856.8
1248.9	539.4	10	0	18003	3620.7
1249.0	1828.2	10	0	9529	2747.5
1249.8	559.0	10	0	21242	2458.7
1250.3	1291.3	10	0	8316	4683.6
1250.4	2012.1	10	0	20259	1776.5
1252.3	655.1	10	0	18031	1529.7
1253.0	2006.6	10	0	18074	4494.4
1253.8	709.0	10	0	18066	4015.9
1253.1	741.6	10	0	20279	937.2
1253.9	579.3	10	0	10075	2873.8
1254.5	773.7	10	0	8312	7182.8
1254.8	1313.4	10	0	10074	6600.6
1255.9	173.5	10	0	5382	6260.5
1259.1	1351.0	10	0	18068	3021.4
1260.2	1847.2	10	0	20297	1243.1
1259.5	2010.2	10	0	18074	2411.7
1261.4	447.5	10	0	18107	1248.9
1262.0	477.1	10	0	21247	8467.9
1262.9	490.9	10	0	18082	2841.1
1265.7	534.4	10	0	21851	6826.6
1266.0	576.9	10	0	18096	3064.1
1267.0	738.5	10	0	8319	8083.3
1272.0	453.5	10	0	18107	1845.3
1273.3	369.9	10	0	8332	3273.8
1275.5	1932.1	10	0	18151	1571.9
1278.4	425.7	10	0	12851	2481.7
1277.9	478.9	10	0	22093	1757.4
1279.0	596.3	10	0	18134	4357.0
1280.1	466.1	10	0	20310	2990.2
1282.0	1411.9	10	0	8340	9559.0
1283.3	512.5	10	0	18140	1237.1
1282.5	1937.8	10	0	18127	6369.3
1287.4	484.0	10	0	18138	3335.0
1288.3	495.1	10	0	18181	1848.7
1288.5	472.1	10	0	18159	7979.0
1290.4	448.2	10	0	18156	7575.1
1291.1	1416.7	10	0	9540	3358.5
1293.4	431.6	10	0	18163	1920.7
1295.0	1351.4	10	0	9545	10474.0
1295.9	1834.6	10	0	20305	3247.7
1297.0	490.1	10	0	18197	3104.6
1301.8	641.0	10	0	8355	4032.8
1305.7	1915.8	10	0	20337	1045.2
1308.0	643.0	10	0	20351	5920.9
1313.8	1904.7	10	0	20346	2210.8
1315.5	1936.4	10	0	9558	2586.2
1317.0	398.1	10	0	20355	4407.6
1320.4	1906.4	10	0	20346	3182.9
1326.0	554.0	10	0	18221	2730.3
1329.0	1940.4	10	0	5547	2603.2
1332.3	1949.0	10	0	18226	4963.8
1335.7	1985.3	10	0	18200	2019.1
1346.1	33.9	10	0	18247	3796.4
1354.4	1455.3	10	0	5610	5306.4
1367.2	1995.0	10	0	18265	1307.6
1372.1	672.7	10	0	20382	4304.4
1376.8	1117.6	10	0	2469	2498.5
1378.6	1935.8	10	0	5680	1835.4
1382.4	1907.1	10	0	9573	1509.7
1385.0	1731.6	10	0	9576	3327.8
1387.0	1918.7	10	0	5691	3421.2
1387.8	1939.3	10	0	5692	3216.2
1390.8	1997.0	10	0	20392	3665.0
1400.0	1433.9	10	0	20416	3301.2
1404.4	1906.9	10	0	8419	4328.6
1407.3	1937.7	10	0	20414	3358.1
1407.7	1913.6	10	0	21266	4404.5
1409.6	1649.4	10	0	9584	5337.1
1411.2	1535.0	10	0	10100	2290.7
1412.0	1708.7	10	0	9586	3529.2
1413.9	1021.0	10	0	21868	3332.9
1416.9	450.1	10	0	18287	4986.2
1418.8	1531.6	10	0	10100	5368.7
1423.1	1678.9	10	0	18292	2025.2
1424.3	695.1	10	0	18281	4183.8
1426.6	1244.1	10	0	20424	8180.8
1426.9	1420.1	10	0	8446	2276.6
1426.2	1685.0	10	0	18292	8111.0
1433.9	306.4	10	0	8445	6333.4
1436.2	326.9	10	0	9598	4059.8
1443.1	304.4	10	0	5847	4272.6
1447.4	1661.4	10	0	18299	4034.8
1449.2	740.3	10	0	5853	2902.7
1459.6	1749.6	10	0	20437	2477.6
1464.5	876.0	10	0	5920	3669.8
1470.8	304.1	10	0	5981	7131.6
1481.6	1515.9	10	0	8483	4283.6
1488.3	1588.1	10	0	8486	1387.6
1492.1	1496.9	10	0	18322	7986.8
1500.0	551.8	10	0	18335	5099.0
1515.6	1575.0	10	0	22095	6278.1
1538.9	1762.9	10	0	20460	4039.9
1538.9	1736.2	10	0	8513	1637.7
1541.6	1442.1	10	0	6104	21401.5
1541.9	1690.3	10	0	21275	2368.7
1545.0	1827.9	10	0	18349	6906.3
1549.8	1812.7	10	0	2664	7412.0
1556.0	1684.0	10	0	8530	11790.1
1565.7	1456.0	10	0	18356	10677.7
1570.0	1210.8	10	0	6193	3614.6
1575.0	1832.8	10	0	20472	6422.4
1579.4	479.7	10	0	20474	1883.7
1582.7	1639.3	10	0	6226	3150.1
1584.3	2031.7	10	0	8555	3824.1
1585.9	1208.5	10	0	9638	3908.8
1586.2	1435.0	10	0	2708	4769.4
1599.5	435.0	10	0	6272	4944.0
1608.2	984.5	10	0	18361	4028.4
1608.0	2001.6	10	0	21280	5619.7
1623.5	685.4	10	0	18363	4112.3
1625.9	821.2	10	0	6333	3422.9
1634.9	260.0	10	0	8582	8901.9
1641.9	1509.0	10	0	6398	2326.5
1646.0	1972.3	10	0	20491	4969.3
1646.1	284.3	10	0	8588	7651.4
1648.8	1304.7	10	0	18372	4447.6
1647.5	1446.6	10	0	6433	3431.2
1651.3	525.1	10	0	20497	1868.1
1656.2	900.0	10	0	6444	5109.1
1657.0	1441.4	10	0	18388	3358.5
1658.1	604.1	10	0	8602	1864.4
1661.4	570.0	10	0	10127	4049.8
1661.4	1023.0	10	0	8596	1889.7
1661.0	1626.7	10	0	8595	8450.4
1667.1	582.5	10	0	20510	2337.2
1668.6	1578.0	10	0	9661	3725.1
1669.4	640.6	10	0	8607	11435.1
1673.0	579.2	10	0	20520	2694.5
1672.9	2028.1	10	0	6502	2992.3
1676.7	613.8	10	0	9663	8617.4
1679.0	132.9	10	0	10130	4864.6
1677.6	142.0	10	0	8613	2588.0
1685.8	1037.7	10	0	8622	2105.0
1698.1	623.0	10	0	8628	4289.9
1698.7	1836.2	10	0	8635	4107.4
1699.2	1853.9	10	0	8636	5259.3
1702.5	363.4	10	0	20533	4306.1
1704.3	1956.0	10	0	6587	3194.8
1716.1	582.3	10	0	9675	3120.0
1718.6	1889.6	10	0	8644	4862.1
1718.7	463.5	10	0	9676	4299.3
1723.0	587.1	10	0	20542	15762.3
1723.6	566.0	10	0	8654	3687.4
1725.7	601.5	10	0	18399	10841.7
1731.0	618.4	10	0	8652	9186.2
1733.0	771.9	10	0	20545	2315.3
1736.9	1846.9	10	0	18407	3128.5
1763.5	1687.3	10	0	20553	8290.2
1763.0	1339.0	10	0	6780	7932.3
1772.0	1299.5	10	0	8691	6608.1
1774.1	1559.7	10	0	8688	6353.4
1778.9	1581.4	10	0	10145	3890.9
1783.8	1582.1	10	0	10145	7087.5
1786.0	566.0	10	0	8696	10014.4
1788.5	1343.8	10	0	9693	4046.9
1796.4	185.3	10	0	8709	4088.5
1800.4	1968.5	10	0	9694	4859.5
1810.0	1075.3	10	0	9696	3113.2
1813.0	531.0	10	0	6862	3173.5
1814.2	1537.1	10	0	21873	5308.3
1820.7	1889.9	10	0	20564	4889.9
1821.8	1550.7	10	0	8726	2395.3
1822.7	1779.1	10	0	9701	15096.7
1826.6	1888.1	10	0	20564	1881.3
1832.9	1983.0	10	0	8733	5500.6
1835.4	184.8	10	0	9703	2736.0
1862.5	1125.0	10	0	8743	2780.5
1872.2	1736.8	10	0	8745	4678.4
1877.3	1090.3	10	0	10159	2727.4
1884.0	1444.8	10	0	20576	8321.7
1888.3	1884.0	10	0	21303	4588.9
1892.9	608.5	10	0	9716	1501.1
1896.3	1857.2	10	0	8767	3697.0
1900.7	1727.9	10	0	7033	2952.8
1901.2	1902.9	10	0	8763	10345.9
1903.1	1918.5	10	0	7042	8000.8
1910.1	903.0	10	0	10162	5765.7
1912.4	1508.0	10	0	7086	7144.3
1930.7	2045.4	10	0	9724	2704.7
1940.3	1810.8	10	0	8795	6760.6
1946.8	1027.6	10	0	7149	5543.1
1947.6	464.6	10	0	9727	3689.6
1956.8	446.8	10	0	20594	2461.5
1984.4	1635.9	10	0	9731	4140.9
1997.2	1883.1	10	0	7205	2949.2
2008.5	1881.0	10	0	9734	8986.4
2019.4	2007.3	10	0	8852	5805.2
2019.8	2015.7	10	0	8855	3613.2
2021.9	1144.3	10	0	9738	8724.0
2022.8	688.3	10	0	9740	3626.5
2032.3	1069.9	10	0	8872	2357.8
2031.7	1660.9	10	0	22098	4229.7
2032.8	1179.9	10	0	9743	2318.6
2035.5	351.2	10	0	7310	2131.4
752.9	1093.4	10	0	20719	11484.4
755.0	288.8	10	0	13265	5014.1
1081.2	1977.0	10	0	10447	2893.0
1253.7	1903.7	10	0	18000	7978.0
1505.4	1712.2	10	0	18333	6804.8
881.8	1474.8	10	0	13880	5055.0
1013.0	1159.1	10	0	15493	3738.2
1040.6	666.9	10	0	19774	5539.2
1306.7	1929.6	10	0	18178	3433.4
1593.3	1831.7	10	0	21870	4892.6
2015.3	2044.0	10	0	10168	5343.4
307.4	1579.3	10	0	9794	4316.4
405.7	1661.7	10	0	10230	3771.9
701.5	834.3	10	0	10258	4148.8
703.2	1924.0	10	0	13094	9798.5
705.7	1075.8	10	0	18678	2268.7
706.3	356.5	10	0	13132	3744.1
758.6	1113.9	10	0	21373	4183.5
810.6	2034.4	10	0	7837	5516.4
846.4	227.1	10	0	13709	4646.9
855.8	1376.0	10	0	12444	1887.0
867.1	1480.3	10	0	9894	2640.6
894.5	513.2	10	0	20846	3208.2
901.1	1809.0	10	0	19224	2929.4
903.5	1499.9	10	0	14101	4511.9
926.1	199.7	10	0	10346	2488.5
933.6	1375.8	10	0	19345	4194.0
938.1	898.1	10	0	14531	1941.2
938.6	1574.8	10	0	14510	10425.2
964.9	1586.9	10	0	14863	3100.9
968.9	960.3	10	0	12569	1957.6
972.9	893.7	10	0	15026	3663.2
974.4	818.4	10	0	20940	3177.0
974.8	443.0	10	0	20935	2736.7
975.8	483.8	10	0	22172	2385.2
983.4	769.2	10	0	15125	2339.5
983.5	1913.0	10	0	19523	3677.0
986.6	1298.7	10	0	12563	4911.0
992.6	1754.8	10	0	19511	2140.3
998.8	336.8	10	0	15469	6578.0
1004.3	1945.3	10	0	19615	12464.5
1006.9	983.2	10	0	19640	4672.8
1008.1	1837.6	10	0	21613	3458.6
1010.6	1527.5	10	0	15506	6395.1
1016.0	563.2	10	0	12643	3393.2
1015.9	555.5	10	0	12644	2422.4
1018.2	1204.9	10	0	15658	2308.5
1019.0	750.2	10	0	19672	1939.9
1024.4	836.1	10	0	15398	2785.3
1033.0	799.6	10	0	15808	6971.1
1036.7	449.8	10	0	15848	3114.1
1051.2	1507.6	10	0	10428	2261.1
1053.8	1445.1	10	0	19813	7603.9
1053.4	252.0	10	0	15912	3784.6
1076.6	1293.2	10	0	8131	3989.8
1102.7	647.0	10	0	16817	2841.6
1106.9	1862.7	10	0	19985	4838.3
1108.3	715.4	10	0	21076	9716.5
1116.6	1842.6	10	0	22242	7622.3
1122.7	1104.7	10	0	12738	3011.3
1124.2	1118.5	10	0	12755	4378.9
1127.7	1508.6	10	0	22244	1846.3
1149.1	1540.2	10	0	17258	5345.5
1163.9	662.0	10	0	17373	5787.6
1198.0	1119.7	10	0	17791	2259.3
1205.2	1018.0	10	0	17641	3928.3
1210.6	1873.1	10	0	10517	2517.5
1227.5	1829.1	10	0	20238	3441.0
1227.9	384.6	10	0	20211	8861.1
1234.6	423.6	10	0	17987	2694.3
1251.2	1918.0	10	0	17999	3867.2
1261.2	497.5	10	0	18082	4360.6
1266.5	634.3	10	0	18092	1922.9
1319.5	472.0	10	0	18215	1400.5
1501.6	1706.6	10	0	18333	8143.3
1630.6	1019.1	10	0	20493	3696.7
1632.4	1025.8	10	0	20493	5341.9
1650.4	589.9	10	0	18380	3189.1
21.9	702.0	10	0	18418	9379.6
40.0	636.3	10	0	18432	2954.8
78.0	1148.0	10	0	18464	12526.3
109.3	162.9	10	0	21327	2914.9
112.4	589.8	10	0	18510	1115.1
154.9	787.8	10	0	18535	3718.7
158.0	1943.6	10	0	10202	3595.7
220.0	446.5	10	0	10207	4656.5
291.8	635.2	10	0	20644	4598.9
355.0	757.6	10	0	10222	3233.1
444.6	1144.7	10	0	10233	1921.4
528.9	1131.5	10	0	18606	3299.5
572.9	784.1	10	0	12980	8500.0
588.1	1190.1	10	0	10243	5116.7
688.1	1093.6	10	0	22105	4301.7
692.0	1129.1	10	0	13086	6647.7
693.5	399.1	10	0	18670	4612.6
699.9	428.5	10	0	13134	2375.9
706.7	1488.1	10	0	10259	3394.0
768.4	305.4	10	0	20722	2110.4
793.0	1411.0	10	0	13436	4611.2
796.6	274.3	10	0	18828	3208.2
802.9	1443.2	10	0	13426	5080.3
809.2	1575.5	10	0	21923	6298.2
810.7	1659.7	10	0	18871	2180.3
813.2	1213.8	10	0	18906	4975.0
815.5	498.3	10	0	12436	5673.2
819.6	366.0	10	0	18898	7467.4
846.7	1256.6	10	0	13643	9097.9
850.0	486.1	10	0	13628	1463.8
851.3	256.9	10	0	20798	1246.6
864.6	931.5	10	0	7925	3167.5
867.7	524.3	10	0	13831	3557.7
870.1	1614.6	10	0	21449	4660.0
872.9	1524.7	10	0	9213	1952.9
878.7	1590.1	10	0	13912	1912.8
880.7	120.0	10	0	19178	3582.4
883.4	311.4	10	0	13974	4265.8
885.0	1438.2	10	0	13958	1433.9
890.6	418.0	10	0	13997	2605.1
893.8	1411.0	10	0	10328	3192.8
895.1	1572.1	10	0	9223	2906.8
900.7	1354.9	10	0	12466	2006.2
901.9	1720.4	10	0	14148	3257.8
908.7	1503.4	10	0	14101	2059.3
912.5	1019.2	10	0	21476	5191.8
916.2	1429.5	10	0	21962	2121.5
927.2	477.0	10	0	14401	5224.9
926.8	1059.8	10	0	14405	2832.2
933.1	1695.0	10	0	14384	2650.1
939.4	773.4	10	0	21503	5254.5
942.4	1801.3	10	0	14465	3426.6
942.8	348.1	10	0	19397	2122.3
950.7	1724.4	10	0	14697	4110.4
951.9	1515.4	10	0	10365	2149.9
953.7	267.7	10	0	14721	2379.2
962.6	1033.5	10	0	12574	1179.6
964.8	1476.0	10	0	19454	2003.0
975.9	983.3	10	0	21537	1823.9
976.1	1443.0	10	0	21993	3555.2
981.5	898.2	10	0	15026	1920.9
989.7	510.8	10	0	19529	2762.8
994.2	608.5	10	0	10390	2331.9
1003.4	638.6	10	0	15267	3256.0
1011.5	950.7	10	0	15544	2791.3
1012.1	592.6	10	0	21617	1588.5
1012.9	533.4	10	0	21616	1065.6
1012.9	897.0	10	0	15552	6659.9
1015.6	689.3	10	0	15647	3065.1
1019.1	1714.0	10	0	19693	1992.7
1022.3	1384.4	10	0	19682	6254.5
1031.3	371.4	10	0	4811	2620.7
1032.3	1978.1	10	0	21013	2240.9
1032.6	1360.3	10	0	9979	12498.6
1044.4	243.6	10	0	19746	1589.8
1044.4	384.6	10	0	19828	7303.4
1045.0	447.8	10	0	16101	4903.7
1046.9	541.5	10	0	16032	1965.0
1046.5	1682.8	10	0	19788	3398.8
1046.6	679.3	10	0	19775	8710.8
1047.7	1156.0	10	0	21030	4782.0
1047.1	1691.4	10	0	15801	2881.2
1054.4	769.3	10	0	16105	1410.6
1054.5	1153.3	10	0	21030	5883.7
1057.9	1782.9	10	0	21044	2057.9
1059.8	845.1	10	0	16145	1331.3
1065.6	711.9	10	0	21073	1416.8
1066.9	755.0	10	0	16217	6221.8
1065.6	773.0	10	0	16106	5876.0
1072.5	1717.7	10	0	16346	3578.3
1081.2	1306.9	10	0	9994	2279.9
1082.2	1819.8	10	0	16373	5292.9
1090.7	346.9	10	0	21112	5764.3
1090.1	1360.2	10	0	10008	2188.3
1095.8	1730.2	10	0	9395	2285.7
1101.5	396.6	10	0	9418	1679.0
1101.5	524.0	10	0	22053	6338.0
1102.7	1965.6	10	0	19978	3001.7
1105.0	1212.2	10	0	16792	3532.1
1106.0	1384.8	10	0	16889	3455.1
1106.2	1071.7	10	0	10470	1672.5
1106.0	1176.2	10	0	12722	5848.6
1111.8	561.0	10	0	16723	2287.1
1111.5	1386.5	10	0	16889	2300.9
1116.7	784.3	10	0	16909	7383.3
1128.9	1216.7	10	0	20032	6184.9
1129.6	617.6	10	0	22346	3493.1
1132.7	1466.2	10	0	17128	2863.5
1137.1	1202.1	10	0	17126	2351.3
1142.1	1503.5	10	0	22246	4136.0
1161.4	506.5	10	0	20119	1737.6
1162.7	1997.6	10	0	21174	2438.6
1163.0	513.0	10	0	20119	6205.4
1176.6	743.5	10	0	17521	2264.3
1179.1	560.9	10	0	17479	1116.8
1205.4	692.4	10	0	21825	2847.8
1208.6	1493.4	10	0	8270	3412.6
1220.0	680.6	10	0	17915	7988.9
1222.9	1986.5	10	0	20216	1473.9
1225.8	1807.7	10	0	20233	5452.3
1229.6	1856.0	10	0	10069	4033.3
1237.6	70.7	10	0	10525	4056.2
1244.0	1897.1	10	0	17984	1482.2
1250.5	665.5	10	0	17916	3322.3
1287.1	508.2	10	0	18183	3324.9
1315.6	1991.6	10	0	18201	8409.0
1337.5	468.8	10	0	10931	1834.1
1359.6	77.2	10	0	10552	7631.2
1426.3	1644.6	10	0	20429	4331.3
1507.3	539.7	10	0	20455	7930.4
1507.6	1806.0	10	0	9611	2393.3
1515.7	599.3	10	0	10566	2029.9
1581.7	569.2	10	0	10569	4083.6
1607.3	1462.4	10	0	8563	6666.5
1611.8	2021.0	10	0	20488	7247.4
1643.7	1560.1	10	0	21285	3214.3
1661.3	1260.5	10	0	10571	4122.6
1734.7	1866.0	10	0	6673	1067.8
1759.0	1384.9	10	0	10141	3186.2
1773.7	1382.7	10	0	10141	4706.8
1775.4	656.0	10	0	10144	4451.9
1804.0	1106.8	10	0	10581	4401.7
1056.0	679.2	11	0	9369	7180.8
1133.5	1580.8	11	0	17011	10161.5
979.7	1375.2	11	0	19524	5283.1
1026.8	1422.2	11	0	21619	5234.1
1068.9	735.0	11	0	21688	5537.1
1114.0	1939.4	11	0	20005	4838.4
856.2	1410.2	11	0	10311	5250.4
877.8	670.8	11	0	21459	10492.6
967.0	841.0	11	0	19416	4922.1
1040.8	1923.1	11	0	19748	7162.4
1077.1	407.5	11	0	16358	3530.8
1115.6	605.1	11	0	21748	3321.4
35.3	683.9	11	0	18435	6070.9
45.4	580.5	11	0	10185	1978.9
65.1	642.3	11	0	18455	3043.3
71.1	1154.7	11	0	18464	9826.8
77.6	548.8	11	0	18478	3710.7
122.0	1696.6	11	0	3068	8285.8
236.6	641.3	11	0	12941	5158.7
556.7	1340.7	11	0	21345	6521.6
628.3	1059.1	11	0	13010	7530.3
675.6	1148.9	11	0	13060	7936.8
711.1	951.8	11	0	13112	4985.7
717.8	331.3	11	0	18706	4828.8
721.8	288.4	11	0	13182	10102.3
725.6	1663.2	11	0	9070	7202.4
732.3	1902.2	11	0	18702	6137.6
734.7	1136.3	11	0	20698	7162.2
740.6	683.7	11	0	18736	5289.4
745.2	1302.7	11	0	18716	3598.7
763.0	1050.2	11	0	18779	3818.7
803.8	470.5	11	0	13396	7485.0
810.8	886.1	11	0	7839	4751.3
817.0	186.7	11	0	13548	12188.2
835.0	641.8	11	0	7900	5725.4
858.1	1480.8	11	0	21439	2695.6
860.2	216.1	11	0	10314	2980.9
867.8	328.4	11	0	21444	4364.7
893.1	1760.8	11	0	19191	5891.7
894.8	1730.0	11	0	14062	3386.7
894.4	1643.9	11	0	13888	3091.2
936.6	731.9	11	0	14523	3480.7
941.0	1133.2	11	0	4585	3697.1
950.3	395.1	11	0	22158	6994.8
953.3	1146.5	11	0	14738	3616.4
960.5	528.0	11	0	14841	5923.2
978.4	252.3	11	0	15007	8086.0
989.5	1521.1	11	0	10387	5229.0
992.9	676.1	11	0	19583	9868.8
998.0	998.8	11	0	15322	6659.2
1019.0	1174.2	11	0	22015	13719.5
1039.4	1768.5	11	0	15812	4894.9
1050.1	440.3	11	0	16040	8849.4
1056.7	1187.8	11	0	16249	6311.1
1059.7	375.5	11	0	21661	8168.0
1063.6	443.0	11	0	9988	7997.9
1063.3	705.2	11	0	22042	1930.0
1067.2	1726.5	11	0	19856	5690.4
1066.9	1648.2	11	0	21058	6625.6
1083.6	568.6	11	0	21092	3718.5
1083.6	622.8	11	0	9385	6252.3
1084.3	875.4	11	0	10001	5790.3
1097.4	1443.4	11	0	16637	3872.6
1112.6	1436.6	11	0	16747	5628.1
1155.7	1179.0	11	0	17342	2650.9
1159.0	772.3	11	0	17170	4933.7
1166.5	1963.5	11	0	17408	4058.7
1206.6	1804.4	11	0	21823	3432.2
1254.4	422.4	11	0	18036	2300.3
1257.5	642.7	11	0	18046	4921.0
1298.8	690.4	11	0	20327	15257.1
1324.9	462.6	11	0	18216	6632.3
1363.8	979.3	11	0	18257	9371.3
1363.9	1962.4	11	0	20375	8556.6
1438.8	926.1	11	0	10105	9463.1
1805.4	663.7	11	0	9697	13393.3
2019.3	1581.1	11	0	10169	7801.9
4.6	1399.3	11	0	9748	7565.8
13.8	1836.5	11	0	9749	5544.7
29.6	1435.0	11	0	9754	9479.9
36.3	555.6	11	0	21316	4173.1
39.9	683.9	11	0	18435	1892.6
41.3	726.7	11	0	21879	2576.0
42.7	239.7	11	0	10183	8883.6
52.5	741.0	11	0	10186	2640.6
55.7	657.7	11	0	8924	2177.7
58.0	1477.7	11	0	9759	9920.8
60.5	680.3	11	0	18450	10376.9
75.5	400.2	11	0	9771	4678.9
78.1	1593.0	11	0	7396	5642.8
84.1	524.7	11	0	18472	4717.1
85.3	635.9	11	0	18473	5508.5
86.0	547.0	11	0	18478	7852.8
85.5	1811.7	11	0	7398	6977.1
89.4	643.0	11	0	18475	5827.4
93.7	604.1	11	0	8946	3860.6
100.3	585.0	11	0	12910	3124.4
105.4	1702.0	11	0	21325	3299.4
109.0	547.9	11	0	9776	4340.8
107.7	1809.3	11	0	9774	4471.9
124.8	585.8	11	0	10198	2867.7
130.0	242.8	11	0	9781	2651.0
158.6	662.0	11	0	18529	6181.6
159.0	671.8	11	0	18529	3657.4
195.4	1527.1	11	0	9788	6632.6
233.9	625.6	11	0	18558	3116.3
240.9	704.0	11	0	3259	6762.6
248.9	811.7	11	0	7515	5240.0
257.8	827.7	11	0	3275	3607.5
266.3	914.4	11	0	8984	4010.5
267.3	187.9	11	0	8987	4825.3
267.4	1653.9	11	0	7526	3675.4
272.5	905.6	11	0	9791	2848.9
275.6	1885.4	11	0	8989	3451.8
277.4	755.2	11	0	18560	8231.0
288.0	1418.6	11	0	9792	6022.9
316.9	1579.2	11	0	9795	2083.5
336.3	1192.0	11	0	10218	10516.0
357.5	1654.6	11	0	18575	4470.6
374.5	1646.2	11	0	18578	3536.7
375.6	1585.7	11	0	18579	5765.4
392.7	1612.6	11	0	20652	2848.0
398.1	1616.5	11	0	20652	10143.5
423.5	1280.9	11	0	12957	3545.0
432.8	983.5	11	0	21890	9585.4
452.4	1545.3	11	0	18588	3025.6
456.4	1289.1	11	0	10235	4179.9
497.7	577.7	11	0	10236	7356.7
513.0	1474.6	11	0	9809	5189.3
531.8	1985.8	11	0	18608	5777.3
545.3	655.2	11	0	10239	4684.4
544.9	1352.8	11	0	21345	4811.0
545.4	1977.7	11	0	3699	3144.7
551.3	792.1	11	0	12977	4486.1
557.1	1896.6	11	0	3713	4006.3
563.5	742.2	11	0	9812	3494.3
570.3	1334.2	11	0	9031	6379.0
571.8	767.4	11	0	12985	3250.2
574.5	887.6	11	0	10241	3931.7
594.1	1172.7	11	0	18617	2256.0
599.6	1178.1	11	0	12987	5558.1
622.6	1038.5	11	0	20664	9846.3
629.8	458.3	11	0	18627	4686.0
631.0	731.1	11	0	12992	4050.8
655.2	1075.3	11	0	18635	4855.9
657.0	1016.5	11	0	13027	6921.4
659.1	555.1	11	0	10249	4946.2
658.1	1081.6	11	0	9823	3176.4
660.5	352.4	11	0	18639	4814.0
663.0	449.0	11	0	3880	6004.8
663.2	535.3	11	0	9828	8528.8
664.0	560.2	11	0	10250	6346.2
671.9	346.5	11	0	18644	4818.5
672.9	1956.4	11	0	10253	4242.2
673.4	936.6	11	0	18642	3086.6
678.0	374.4	11	0	3915	5144.3
685.3	297.9	11	0	7716	3683.4
689.5	376.9	11	0	20678	4696.7
692.3	1013.2	11	0	13083	3283.8
694.0	1079.4	11	0	21897	4061.9
706.5	1057.7	11	0	12398	4829.3
711.7	311.7	11	0	21357	7187.0
713.3	1133.4	11	0	13138	6534.2
720.6	94.4	11	0	18698	6487.0
722.9	696.6	11	0	20691	2530.9
725.5	90.0	11	0	18698	4048.6
727.1	1898.9	11	0	18702	10445.8
729.2	260.9	11	0	18703	5420.8
729.5	302.9	11	0	13181	1172.6
730.1	1043.2	11	0	10268	7426.4
732.2	294.4	11	0	18713	10533.9
738.5	308.0	11	0	20704	4432.7
738.5	404.5	11	0	21903	2527.5
740.1	315.6	11	0	20703	5631.7
747.6	1073.0	11	0	20709	4522.1
746.6	1079.9	11	0	20709	3811.8
747.8	1111.9	11	0	21373	4531.9
749.8	249.1	11	0	9078	5702.2
752.4	1935.8	11	0	13237	7092.3
754.5	334.6	11	0	18730	2363.5
754.6	1191.2	11	0	18721	4303.8
753.7	1679.9	11	0	7774	8599.3
759.8	285.6	11	0	13265	6610.7
764.0	694.2	11	0	10277	5897.4
764.7	45.9	11	0	4104	4541.0
765.0	104.2	11	0	18749	3678.1
764.6	258.5	11	0	18765	2214.1
765.7	1340.9	11	0	18791	3656.4
767.1	25.8	11	0	4117	4136.2
768.2	553.8	11	0	18776	6148.7
769.6	87.6	11	0	4121	4504.2
771.5	429.6	11	0	18795	9333.9
775.9	459.8	11	0	9103	5040.8
779.0	1104.0	11	0	20732	5496.6
778.1	1810.1	11	0	9101	1774.2
783.1	219.2	11	0	9108	3789.3
783.7	1943.2	11	0	9115	5895.5
785.6	295.7	11	0	18841	5373.2
786.5	988.9	11	0	18784	6066.0
787.3	560.9	11	0	7816	4130.6
791.0	1083.2	11	0	13379	6055.5
790.5	322.8	11	0	10286	4009.3
791.0	1446.9	11	0	13367	4051.7
793.9	601.9	11	0	13374	3318.7
793.6	267.0	11	0	18828	6310.6
794.3	1293.8	11	0	13406	6446.3
795.1	611.1	11	0	9864	2433.0
797.3	480.1	11	0	18849	6534.9
804.6	546.4	11	0	10291	8703.1
805.5	1298.1	11	0	7841	7220.5
805.1	1662.7	11	0	18871	2331.1
808.6	1446.0	11	0	13427	4119.3
809.3	153.4	11	0	13518	3607.0
808.6	448.5	11	0	13389	2399.2
813.5	243.9	11	0	10294	5664.6
816.2	204.5	11	0	4253	2542.0
817.7	2041.2	11	0	9143	5561.7
819.1	80.8	11	0	9144	5724.4
820.5	173.3	11	0	18955	5358.9
819.4	91.4	11	0	18921	2973.8
820.5	979.0	11	0	9872	9704.1
821.8	550.7	11	0	18932	7034.7
822.1	560.3	11	0	18932	5492.9
825.0	1297.5	11	0	7875	4268.6
827.0	604.5	11	0	7883	4925.0
829.0	460.2	11	0	7899	12397.4
829.9	1082.6	11	0	13553	1751.9
832.3	437.2	11	0	13581	3966.7
832.4	1678.0	11	0	21435	7299.0
832.9	215.6	11	0	10303	3221.1
834.6	232.6	11	0	18973	6154.8
837.4	149.4	11	0	18965	5262.1
837.1	1458.8	11	0	13569	1675.9
837.9	268.0	11	0	7906	3069.6
841.3	1516.1	11	0	9882	5208.0
841.0	1326.8	11	0	19024	9508.4
844.0	1459.0	11	0	13569	5081.5
848.9	1571.3	11	0	13680	5785.1
849.4	95.3	11	0	21935	5760.0
849.3	1039.5	11	0	10312	3417.6
849.8	1069.0	11	0	13698	4782.7
850.6	1310.2	11	0	13621	6202.0
854.2	1341.8	11	0	20810	3404.9
854.4	1432.0	11	0	9184	8380.7
857.0	427.5	11	0	19030	3259.7
856.4	1590.8	11	0	9890	4575.7
858.9	583.3	11	0	19062	4993.6
857.9	1996.9	11	0	19036	7592.5
860.4	1367.7	11	0	12444	3112.7
863.4	1771.9	11	0	13822	4364.1
865.6	1463.0	11	0	10321	2938.1
865.3	1700.8	11	0	19069	5247.4
868.0	1725.5	11	0	10727	3348.5
871.9	1478.4	11	0	9894	2847.0
875.1	577.9	11	0	19156	3706.2
873.3	956.0	11	0	13836	5537.1
877.7	452.0	11	0	19127	5042.0
877.0	488.1	11	0	7947	2139.8
878.4	140.1	11	0	13900	4113.5
880.6	154.0	11	0	20825	2014.6
881.2	268.0	11	0	14046	3068.0
881.1	627.7	11	0	20828	4270.3
881.7	1636.9	11	0	13889	3865.1
887.0	204.7	11	0	21460	3616.8
887.0	359.6	11	0	19149	4029.4
886.5	1498.9	11	0	13938	3066.5
886.0	1655.3	11	0	13847	2879.1
888.8	322.6	11	0	4470	1534.8
889.0	1673.3	11	0	14128	1453.1
889.7	1770.6	11	0	9904	6444.2
891.3	547.0	11	0	4480	5896.7
890.7	1401.9	11	0	13809	2820.8
893.9	85.0	11	0	10329	10015.2
892.6	365.4	11	0	22133	6040.6
894.3	1194.0	11	0	13990	3031.5
894.6	1322.1	11	0	9226	2917.2
896.1	488.0	11	0	21952	6489.4
897.6	343.0	11	0	14024	6809.7
897.3	409.7	11	0	14261	3365.5
899.4	1112.2	11	0	14143	3146.1
899.5	1523.0	11	0	10334	6162.1
903.0	1330.4	11	0	9910	6252.3
901.4	1609.7	11	0	14112	2417.1
901.9	1359.9	11	0	12466	1838.6
901.5	1458.2	11	0	14165	2050.5
902.9	1431.5	11	0	14161	5911.3
903.6	1757.8	11	0	9907	3623.7
905.5	1661.1	11	0	19236	1353.8
906.1	183.5	11	0	19268	5916.8
907.6	469.2	11	0	14137	3836.0
907.7	1532.1	11	0	9915	4416.9
912.2	359.7	11	0	19283	2938.0
913.0	815.1	11	0	19254	1982.4
916.2	411.2	11	0	21487	3302.6
916.8	1291.2	11	0	9246	4682.5
917.8	399.5	11	0	9244	8815.8
917.3	1389.5	11	0	14271	2667.7
917.4	1504.5	11	0	14232	3559.4
919.3	216.0	11	0	14281	4778.9
920.7	1443.1	11	0	14328	3265.5
919.8	1719.0	11	0	19293	3637.2
925.9	356.0	11	0	19283	3126.9
926.8	466.7	11	0	4566	2563.7
926.0	881.8	11	0	19297	6365.2
925.8	1759.3	11	0	14386	7515.1
927.0	827.2	11	0	10349	2831.8
928.1	271.3	11	0	14613	6208.0
928.3	1043.2	11	0	14229	2985.7
927.9	1056.0	11	0	14405	10301.3
929.3	1569.8	11	0	19315	6903.0
930.3	1642.3	11	0	14425	4864.2
930.8	1419.7	11	0	14327	1541.6
935.2	1342.7	11	0	14477	2227.5
935.7	1305.8	11	0	22148	3164.5
935.5	1783.9	11	0	14389	2447.5
936.1	437.3	11	0	20897	3500.1
937.3	366.0	11	0	19326	2871.5
939.1	1207.7	11	0	19336	5762.5
939.5	412.6	11	0	19369	4307.8
939.5	1606.9	11	0	14605	2982.5
945.7	1081.1	11	0	9931	5490.0
945.0	1324.6	11	0	14734	3193.0
944.9	1660.2	11	0	14446	3128.7
946.1	1765.3	11	0	21974	4694.5
947.0	194.1	11	0	19352	2263.5
951.5	926.4	11	0	21514	3598.9
952.8	1000.5	11	0	12526	3172.8
954.6	194.9	11	0	10367	8098.1
956.1	254.3	11	0	22160	8086.8
955.9	880.5	11	0	14701	1967.6
957.9	494.2	11	0	20922	1209.2
959.2	830.7	11	0	10366	1801.5
959.1	1838.8	11	0	19384	4219.9
960.1	797.1	11	0	14900	7203.3
962.6	956.7	11	0	12543	5027.9
962.0	1418.5	11	0	10368	4886.2
962.7	1793.4	11	0	14806	2692.4
965.4	1370.9	11	0	19440	9600.8
965.2	1453.9	11	0	14877	3731.5
965.9	1398.5	11	0	9939	3063.5
967.6	804.6	11	0	14782	4582.0
966.7	1694.9	11	0	14880	6960.3
968.0	428.3	11	0	14920	4919.0
969.0	525.5	11	0	14842	5041.0
968.8	1245.9	11	0	14923	6840.6
970.0	1012.6	11	0	14709	3197.9
972.1	730.6	11	0	10373	5469.0
971.7	1536.1	11	0	14857	2566.4
971.2	1671.5	11	0	14917	9937.5
972.4	1140.8	11	0	10378	7824.8
974.2	1490.8	11	0	9295	3111.3
976.4	1366.0	11	0	14901	2540.4
976.3	862.2	11	0	20951	7756.7
976.8	1185.9	11	0	10782	4530.2
978.4	1332.6	11	0	15131	2408.1
980.3	388.5	11	0	15257	4391.7
980.9	1915.3	11	0	19523	8648.0
981.3	791.1	11	0	10385	2400.7
984.1	300.4	11	0	9952	4533.3
983.7	1095.0	11	0	19538	3133.2
987.9	1929.0	11	0	15199	3619.1
989.2	962.3	11	0	10388	2986.0
991.1	1688.9	11	0	19597	4959.2
994.8	1905.6	11	0	19554	1621.7
997.0	1811.2	11	0	15195	7362.0
998.6	1772.5	11	0	21588	2031.9
997.9	1958.7	11	0	19588	5104.4
1000.0	282.3	11	0	19605	2930.6
999.7	1643.4	11	0	22009	9729.9
1000.1	1589.6	11	0	9959	1625.2
1002.7	524.9	11	0	15221	5470.3
1001.5	1627.9	11	0	15456	3258.2
1001.2	1673.0	11	0	21565	1212.9
1002.0	564.6	11	0	22013	2656.9
1002.8	791.5	11	0	15486	4286.4
1002.3	601.0	11	0	10395	2215.3
1004.2	594.3	11	0	10395	5833.2
1005.0	1369.2	11	0	15441	7517.9
1006.2	749.1	11	0	15380	1767.6
1005.7	1620.5	11	0	22187	4150.3
1009.1	1692.6	11	0	19598	2849.0
1011.9	850.1	11	0	15678	2553.9
1011.5	1937.3	11	0	20987	5266.1
1012.1	1509.1	11	0	15603	4421.0
1013.1	1521.5	11	0	15506	3208.8
1014.4	249.3	11	0	9970	3689.3
1015.9	1874.6	11	0	15583	6347.6
1016.9	1869.0	11	0	15583	7438.9
1017.9	742.1	11	0	22016	3221.5
1018.9	1679.4	11	0	9972	1059.4
1019.5	1769.0	11	0	15527	2481.9
1019.8	1924.6	11	0	20991	2555.8
1021.9	226.6	11	0	15598	3879.8
1021.3	598.2	11	0	12610	5553.5
1021.7	882.4	11	0	15650	5015.8
1021.3	537.4	11	0	12640	3995.7
1024.8	1074.6	11	0	9973	8425.5
1023.4	1930.6	11	0	10408	4771.8
1024.8	826.5	11	0	21005	3456.3
1025.7	1124.4	11	0	12621	4409.7
1026.5	1361.7	11	0	15692	5438.6
1024.3	1777.5	11	0	21621	2461.8
1024.6	1943.7	11	0	20988	2868.0
1026.8	511.0	11	0	15695	2347.1
1026.3	1817.9	11	0	15593	4013.2
1029.6	1903.8	11	0	9980	4707.7
1031.7	1153.6	11	0	15790	2875.1
1032.2	613.4	11	0	15771	3209.7
1032.5	1599.9	11	0	15730	4657.0
1033.9	377.0	11	0	19730	6410.5
1034.1	1554.3	11	0	19751	3090.0
1035.2	1130.0	11	0	10420	2376.7
1034.3	1864.7	11	0	15838	3132.1
1036.8	1928.0	11	0	19748	2715.5
1036.7	468.9	11	0	15863	3651.3
1039.2	1104.1	11	0	12664	3743.0
1041.3	414.2	11	0	16030	2579.8
1041.1	1893.4	11	0	19765	2100.9
1043.3	571.5	11	0	15922	5252.1
1042.0	734.1	11	0	15853	1907.6
1043.4	1094.2	11	0	15991	6526.6
1046.2	838.4	11	0	15713	1925.2
1046.0	408.0	11	0	16005	6761.0
1047.4	1555.4	11	0	19751	1811.7
1053.6	1609.9	11	0	16035	4051.1
1052.8	1643.8	11	0	9983	3787.4
1055.2	397.6	11	0	19829	2699.9
1055.0	1712.9	11	0	10430	5661.8
1055.7	513.7	11	0	21023	3454.6
1056.3	1760.4	11	0	21648	5206.6
1060.6	839.7	11	0	16145	2430.0
1059.7	1534.3	11	0	19794	2556.5
1060.8	1071.9	11	0	8122	1869.0
1060.1	1571.4	11	0	15958	2902.2
1062.5	295.0	11	0	16174	4909.8
1061.5	1826.9	11	0	19832	2791.3
1061.1	1911.0	11	0	10437	3680.7
1062.0	307.6	11	0	16203	7123.9
1064.7	1121.3	11	0	21679	4937.4
1064.0	1233.6	11	0	16225	3023.9
1064.0	1419.2	11	0	19860	3429.3
1065.5	237.8	11	0	19871	5366.2
1065.7	1846.0	11	0	19872	2844.8
1066.3	1511.0	11	0	16172	6336.2
1068.3	571.1	11	0	19880	4333.0
1067.4	765.5	11	0	9992	4844.5
1070.4	1771.0	11	0	22044	2237.4
1070.9	1163.3	11	0	16243	5587.7
1072.4	1619.1	11	0	21676	3526.4
1072.6	1420.0	11	0	10845	6832.7
1073.2	1606.1	11	0	21051	5212.4
1075.1	384.8	11	0	16251	3566.5
1075.2	160.5	11	0	9995	3793.0
1074.1	1649.9	11	0	21059	3377.1
1077.4	546.9	11	0	16310	4733.1
1076.5	232.2	11	0	16393	5723.9
1078.2	1641.6	11	0	21059	3409.6
1079.3	597.5	11	0	16446	5376.4
1078.8	866.7	11	0	10001	3357.3
1079.7	1783.4	11	0	16531	8795.9
1080.9	717.8	11	0	21074	4173.6
1081.6	2031.5	11	0	8136	4477.3
1084.5	357.1	11	0	21113	2605.2
1083.1	1123.5	11	0	22221	3952.6
1083.4	1494.0	11	0	21715	1607.8
1084.0	789.8	11	0	16416	3207.3
1085.1	198.8	11	0	9396	4475.8
1085.5	1681.2	11	0	21084	5861.0
1087.6	548.3	11	0	10455	2528.0
1088.3	636.2	11	0	16621	2931.0
1091.5	1627.0	11	0	16504	4770.3
1091.3	1900.8	11	0	19950	4045.8
1095.4	579.3	11	0	21722	2537.8
1097.5	1231.7	11	0	9402	2953.0
1096.2	1561.0	11	0	9408	3124.8
1096.8	1780.8	11	0	16494	3429.1
1097.1	843.2	11	0	19958	2523.8
1098.9	748.1	11	0	16806	3109.5
1098.9	1339.9	11	0	10011	3399.1
1098.3	1869.5	11	0	19984	2050.7
1099.2	1224.8	11	0	9402	4559.9
1099.6	1811.0	11	0	16534	4103.5
1101.2	882.1	11	0	16582	2437.9
1101.0	1932.8	11	0	10466	2008.9
1102.3	1367.2	11	0	16734	4157.7
1103.4	1281.1	11	0	10016	4513.8
1105.6	621.3	11	0	16758	3913.6
1108.0	493.0	11	0	10022	6719.0
1108.5	1528.6	11	0	9416	3761.4
1108.2	639.8	11	0	16781	3603.3
1110.0	337.8	11	0	16718	1836.6
1110.1	1542.0	11	0	16779	6041.7
1110.5	1512.8	11	0	16713	3632.1
1111.6	1181.1	11	0	12727	2511.9
1112.3	1470.9	11	0	10473	2859.0
1114.8	673.7	11	0	16837	2093.0
1117.0	250.4	11	0	5019	7475.8
1117.7	597.6	11	0	21747	3878.8
1121.2	439.1	11	0	16690	2206.9
1123.0	653.2	11	0	16993	2611.7
1121.3	1793.8	11	0	10028	2657.3
1124.5	321.1	11	0	8189	2903.3
1123.9	1994.3	11	0	21154	1962.2
1125.1	1232.8	11	0	16895	4489.7
1127.6	387.1	11	0	16963	5306.6
1126.9	558.0	11	0	22060	3141.0
1128.9	695.6	11	0	22404	4798.8
1129.2	1524.0	11	0	22059	3940.2
1129.9	654.0	11	0	16993	6966.8
1131.0	1475.5	11	0	16798	1508.9
1130.3	1885.7	11	0	10032	2893.5
1130.1	1939.7	11	0	19994	4490.4
1131.2	565.0	11	0	22060	4441.9
1131.3	1147.0	11	0	16972	5204.4
1131.0	1531.0	11	0	22059	3257.2
1130.9	1806.9	11	0	20040	3618.5
1131.3	518.6	11	0	20056	3191.6
1131.7	1900.8	11	0	8187	5527.5
1133.5	1154.3	11	0	17107	4138.1
1134.5	1719.9	11	0	17053	3103.3
1134.2	1749.6	11	0	17118	2908.3
1135.8	2042.2	11	0	20063	3421.3
1138.8	578.5	11	0	17098	3240.0
1138.0	1984.9	11	0	20066	1759.4
1139.6	696.7	11	0	22249	1977.4
1140.0	620.3	11	0	22347	6738.3
1143.9	1419.4	11	0	12770	3651.9
1146.0	166.6	11	0	17245	3300.6
1146.9	1810.4	11	0	5104	4002.3
1149.8	549.2	11	0	17295	1332.1
1153.4	1152.0	11	0	10045	1969.2
1153.3	540.0	11	0	17314	8786.2
1155.4	1188.6	11	0	8211	3731.5
1153.9	2038.4	11	0	10042	2830.5
1155.9	1215.6	11	0	10494	2482.0
1157.3	689.9	11	0	10043	2605.7
1157.1	851.2	11	0	10041	3323.3
1157.0	1952.8	11	0	21169	1467.9
1158.5	648.2	11	0	16994	3182.8
1160.7	1837.8	11	0	10048	3045.0
1164.0	600.1	11	0	17418	2660.0
1164.4	1936.4	11	0	21802	3410.9
1165.4	1831.8	11	0	17396	6864.3
1164.0	1902.7	11	0	9478	1675.6
1169.6	914.8	11	0	12776	2937.6
1171.9	415.5	11	0	17486	3373.8
1171.4	600.8	11	0	10503	8224.6
1174.6	1140.4	11	0	17558	7233.7
1175.8	1821.2	11	0	17549	2022.9
1177.4	544.8	11	0	17605	3550.6
1177.4	1971.4	11	0	17454	4261.8
1182.8	687.7	11	0	17663	3264.0
1183.9	698.3	11	0	12780	946.9
1185.4	418.7	11	0	17488	2276.5
1187.0	438.6	11	0	17587	3619.3
1188.1	1187.1	11	0	9496	2327.0
1190.1	783.8	11	0	10057	3269.0
1190.9	671.5	11	0	17671	5520.4
1192.0	1915.0	11	0	21193	2882.0
1191.7	1930.5	11	0	10508	3574.3
1193.5	545.1	11	0	17608	8356.5
1195.5	1292.6	11	0	10060	4703.0
1197.8	755.6	11	0	17597	2805.9
1203.2	748.6	11	0	10513	5920.5
1206.4	464.0	11	0	10516	1733.2
1204.3	660.3	11	0	22083	3093.8
1206.0	1856.3	11	0	17731	1862.1
1206.5	1981.9	11	0	20175	5346.8
1210.5	650.0	11	0	10910	2064.4
1213.0	1906.7	11	0	20207	4885.1
1217.6	1904.0	11	0	20207	2767.2
1217.2	613.8	11	0	20199	3539.4
1218.3	1079.1	11	0	10065	6445.9
1218.5	1814.4	11	0	20232	3969.9
1222.1	1135.3	11	0	17834	4476.0
1223.8	1887.9	11	0	20243	3382.0
1227.4	2010.8	11	0	20204	1856.9
1229.7	597.9	11	0	17948	1729.0
1229.9	1391.6	11	0	17840	4870.9
1234.7	576.0	11	0	17949	3659.3
1235.1	1041.1	11	0	17925	4455.9
1235.7	1989.1	11	0	20245	2704.0
1236.6	1796.2	11	0	20255	4553.1
1238.5	218.7	11	0	22272	7443.4
1241.1	680.6	11	0	17911	3097.6
1245.0	533.6	11	0	18077	1981.2
1246.0	1956.6	11	0	17965	3245.7
1253.1	725.7	11	0	18027	3793.9
1254.3	648.5	11	0	18032	3960.3
1256.3	684.4	11	0	21244	2980.5
1257.8	557.9	11	0	10077	2214.7
1257.9	1967.1	11	0	20292	3685.2
1263.9	1379.1	11	0	20285	2884.9
1269.9	718.2	11	0	21252	5032.3
1281.6	1895.1	11	0	10539	7456.2
1284.4	1165.9	11	0	8345	7169.3
1287.8	1881.3	11	0	8344	4427.7
1292.5	1465.2	11	0	5471	2635.6
1295.2	1868.9	11	0	8343	8404.0
1298.1	1815.9	11	0	21263	2446.8
1300.1	1404.8	11	0	20334	3181.1
1304.6	1976.9	11	0	20324	3763.9
1308.7	401.1	11	0	8358	4149.5
1338.4	444.7	11	0	9561	4783.0
1345.9	801.7	11	0	10550	8457.0
1353.5	2007.6	11	0	18254	3250.8
1364.9	1916.0	11	0	21864	11139.1
1375.8	230.2	11	0	5672	3110.8
1387.0	389.7	11	0	20403	6035.7
1386.9	1423.8	11	0	9574	3248.9
1399.7	1533.1	11	0	10938	10342.8
1402.5	268.8	11	0	5732	4065.9
1407.0	2030.5	11	0	10559	4357.9
1433.0	1661.0	11	0	9594	5341.7
1437.0	1018.2	11	0	12866	6555.0
1448.5	971.8	11	0	10562	5296.9
1453.3	597.0	11	0	5912	3375.2
1456.5	1834.9	11	0	8466	2979.6
1479.2	1944.0	11	0	8481	4129.9
1485.8	784.5	11	0	10111	3014.8
1508.4	701.3	11	0	10564	9401.4
1509.4	931.6	11	0	10563	5531.5
1516.5	117.7	11	0	10113	7377.8
1524.9	195.1	11	0	10114	5561.8
1551.3	1689.0	11	0	8530	4342.3
1552.7	681.9	11	0	20465	5193.5
1565.6	1812.1	11	0	8534	7024.5
1566.7	112.1	11	0	9633	6129.6
1574.2	569.9	11	0	10569	5912.6
1585.9	1826.8	11	0	20472	5267.4
1596.2	1478.6	11	0	9641	2984.7
1598.4	1834.8	11	0	21870	8329.0
1613.2	1746.0	11	0	20486	10368.4
1623.1	603.9	11	0	10122	4813.5
1629.3	982.5	11	0	22277	7097.7
1634.4	2016.6	11	0	8577	3758.1
1649.0	1553.6	11	0	18384	7142.3
1653.2	1530.0	11	0	20496	1985.4
1657.9	84.6	11	0	21871	5275.2
1681.1	586.6	11	0	20519	5269.1
1684.5	595.5	11	0	10576	6132.1
1687.8	365.7	11	0	10958	5961.2
1707.6	1922.5	11	0	9673	5437.9
1715.5	1953.6	11	0	20540	7120.0
1717.6	1942.4	11	0	20536	5423.1
1726.0	1964.5	11	0	10135	5521.2
1730.5	358.6	11	0	10136	5071.3
1731.7	818.3	11	0	10137	8468.2
1742.4	1970.4	11	0	6709	4256.1
1782.0	1248.8	11	0	9689	4864.3
1781.9	662.2	11	0	10144	8496.1
1801.2	518.8	11	0	10580	5169.0
1800.7	1944.1	11	0	10150	9473.7
1825.5	560.7	11	0	10153	7216.2
1831.7	1276.1	11	0	10584	6829.1
1835.0	468.8	11	0	22097	4379.8
1845.0	1428.4	11	0	20569	5462.5
1855.7	1870.5	11	0	9709	5255.9
1868.7	1029.9	11	0	20575	4463.6
1881.8	1438.7	11	0	20576	4247.8
1893.7	1572.5	11	0	10160	8535.4
1901.2	1710.0	11	0	18410	6258.1
1913.1	1936.5	11	0	7042	4761.9
1918.2	1011.1	11	0	20591	2985.8
1919.6	1603.4	11	0	9720	4763.5
1934.7	82.6	11	0	10164	7078.5
1935.9	460.2	11	0	7136	4380.8
1943.2	1124.6	11	0	22279	7665.6
1964.0	450.6	11	0	20596	3399.5
1992.0	1640.7	11	0	9731	5524.2
2000.0	1911.9	11	0	10166	8213.1
2023.5	1189.3	11	0	8859	3253.7
2029.8	2021.4	11	0	7290	4452.5
2043.5	349.3	11	0	7310	4237.0
4.3	1828.7	11	0	9749	3479.8
9.8	1621.5	11	0	9750	5028.2
17.0	595.2	11	0	20612	3652.4
18.9	727.9	11	0	18416	2601.1
21.2	1358.9	11	0	9751	6634.3
25.0	909.2	11	0	9753	3776.3
26.6	454.3	11	0	2919	2159.4
31.8	688.3	11	0	18434	2270.1
34.1	621.1	11	0	18437	2039.1
34.5	1880.8	11	0	9756	4845.1
38.0	634.7	11	0	18432	15754.2
49.5	578.0	11	0	21317	2158.1
48.8	2031.0	11	0	8922	4412.6
51.2	674.6	11	0	2974	4015.3
53.2	493.3	11	0	2981	5313.1
58.6	711.0	11	0	18458	1259.6
59.5	565.8	11	0	8927	2930.0
69.5	589.1	11	0	8937	2366.1
73.5	539.9	11	0	9769	4781.8
81.3	529.6	11	0	18472	10588.3
98.8	637.5	11	0	12908	1796.3
103.8	1986.2	11	0	3037	4924.3
106.8	1999.3	11	0	10196	3317.8
107.4	603.9	11	0	18504	4246.8
111.2	140.7	11	0	10609	5138.1
114.7	1803.1	11	0	7424	4209.8
115.5	578.5	11	0	18508	3612.7
115.0	621.0	11	0	18516	5449.3
120.2	589.4	11	0	10198	2866.4
128.1	598.0	11	0	18524	1356.8
136.2	1178.2	11	0	7447	7048.8
144.8	65.0	11	0	10201	7621.8
149.3	607.9	11	0	12923	4445.9
158.7	1942.9	11	0	10202	6297.9
169.1	640.6	11	0	12932	2119.7
178.0	641.9	11	0	18541	7829.4
179.4	296.6	11	0	10204	2584.0
191.7	684.8	11	0	18542	2838.6
192.5	640.4	11	0	8972	5668.5
199.4	1672.5	11	0	21884	3672.3
236.7	1888.1	11	0	9790	3965.1
245.0	611.2	11	0	8980	7047.9
251.2	606.4	11	0	10211	3305.5
252.8	1678.8	11	0	8982	2764.5
259.2	1179.7	11	0	8981	2311.2
264.6	735.0	11	0	8986	7023.7
274.4	276.7	11	0	8990	2006.8
281.9	495.4	11	0	8988	4690.2
293.1	1954.0	11	0	8996	3846.8
324.0	855.0	11	0	9796	9165.6
343.5	1600.0	11	0	18573	7372.2
349.6	904.8	11	0	10219	4468.3
368.4	1654.6	11	0	18575	4960.7
387.0	245.1	11	0	10226	4309.9
393.8	159.9	11	0	20650	3183.9
400.5	757.5	11	0	9800	4940.8
424.7	1163.4	11	0	9011	3422.8
436.6	1339.2	11	0	18586	8768.9
452.2	1338.9	11	0	10234	2597.4
453.5	1530.5	11	0	18593	4269.3
471.4	329.9	11	0	9805	14266.3
484.2	1519.0	11	0	3592	5680.7
493.0	1922.0	11	0	7614	4328.5
497.0	1560.7	11	0	12971	3633.7
504.6	1110.2	11	0	18599	4782.3
504.3	1392.3	11	0	10237	4420.5
515.6	1106.1	11	0	18602	6920.0
516.8	396.7	11	0	21891	7540.7
516.8	1125.3	11	0	9810	2816.4
521.0	543.7	11	0	18603	7490.1
541.2	509.2	11	0	21893	5121.3
542.4	777.7	11	0	12976	1944.7
549.1	1161.6	11	0	18612	3211.1
578.8	1235.1	11	0	3744	5338.5
584.1	1570.9	11	0	10242	3963.6
604.4	1670.2	11	0	10245	5093.6
614.6	97.0	11	0	10247	3184.0
614.2	572.3	11	0	9037	5798.0
623.9	1995.6	11	0	9819	5187.5
629.6	2003.3	11	0	9820	2056.9
632.3	745.7	11	0	12994	2361.6
643.8	1031.1	11	0	18631	4458.1
649.7	1066.2	11	0	10248	6264.3
656.3	341.0	11	0	9050	4813.0
657.9	660.8	11	0	13025	2972.0
660.5	338.7	11	0	9050	899.2
664.5	1061.2	11	0	13045	3282.9
665.8	987.8	11	0	13038	2133.4
669.8	1111.4	11	0	12373	2090.9
670.2	1078.9	11	0	12368	2857.8
671.3	1103.8	11	0	10252	2102.1
675.2	1109.7	11	0	12373	1211.2
680.6	706.4	11	0	18649	2264.7
686.9	1490.2	11	0	10256	2460.0
691.6	990.6	11	0	18659	5133.8
694.6	1128.3	11	0	13086	4050.3
695.9	1073.6	11	0	21897	2609.6
698.4	472.3	11	0	18668	8459.7
699.2	370.6	11	0	13125	1281.0
700.2	386.8	11	0	13124	3781.9
703.0	1105.2	11	0	12387	5059.0
704.5	1205.7	11	0	10666	2403.3
704.4	786.8	11	0	7734	5604.8
706.9	1029.5	11	0	13104	3261.5
710.0	49.9	11	0	9842	4630.2
712.5	1150.5	11	0	18689	4094.0
714.5	1122.7	11	0	10260	5384.5
715.7	1044.1	11	0	12396	2438.2
714.3	1665.3	11	0	18676	3636.1
717.0	1054.8	11	0	12395	2923.7
718.0	418.6	11	0	18691	2792.4
719.2	76.1	11	0	9844	2279.7
719.6	326.0	11	0	18706	2350.4
720.4	1316.4	11	0	9843	3263.8
724.3	1070.5	11	0	13205	2741.1
724.6	1137.8	11	0	13173	4710.0
726.0	1908.3	11	0	21361	11331.6
726.8	383.9	11	0	7755	2397.4
731.5	1124.7	11	0	13170	3517.0
732.0	407.3	11	0	9848	1885.8
734.2	120.7	11	0	13199	1196.6
739.8	1309.6	11	0	7764	1615.6
741.3	1037.9	11	0	13218	3214.0
747.6	1025.2	11	0	13219	1989.9
749.1	978.0	11	0	12415	8299.5
750.9	1105.7	11	0	12412	1160.2
753.3	1091.0	11	0	20718	10198.4
755.0	1150.7	11	0	13255	14798.2
758.4	98.0	11	0	18749	3061.0
760.1	251.3	11	0	13281	11814.3
760.3	432.1	11	0	21375	2633.5
765.4	545.1	11	0	9096	8714.2
766.8	1035.0	11	0	18811	4909.0
767.0	17.6	11	0	4117	1763.4
767.1	1058.2	11	0	21371	1643.3
768.4	561.8	11	0	18776	3688.8
768.9	1132.2	11	0	21370	5233.6
768.8	68.1	11	0	10276	3281.9
770.9	284.7	11	0	13299	1819.8
774.2	1087.0	11	0	13319	2658.0
777.6	320.4	11	0	20724	2345.1
778.3	1076.6	11	0	10283	3462.7
781.0	291.7	11	0	18841	4028.8
783.7	106.1	11	0	9119	10889.3
782.6	454.0	11	0	9103	2811.3
782.7	1120.5	11	0	13313	8653.6
785.0	55.4	11	0	9118	6286.6
787.8	258.7	11	0	22109	4328.0
787.7	269.6	11	0	18827	2470.0
787.6	509.9	11	0	13339	3400.9
789.5	276.0	11	0	9862	4491.6
788.9	280.9	11	0	9862	7429.2
789.0	1044.3	11	0	10287	1424.5
790.4	585.0	11	0	10289	2316.9
792.4	50.8	11	0	9127	5285.4
796.0	254.5	11	0	22109	2948.2
797.3	504.8	11	0	21921	3649.4
799.2	460.5	11	0	18873	2333.6
801.0	1063.0	11	0	13399	6511.7
803.0	83.2	11	0	18891	3562.3
804.9	1343.0	11	0	18886	2816.0
806.1	371.8	11	0	13418	2578.8
807.5	187.0	11	0	20752	7617.2
807.6	1395.3	11	0	13437	8375.7
808.0	87.6	11	0	18891	1214.0
807.6	340.0	11	0	13503	1724.4
812.6	414.2	11	0	21404	3970.1
812.3	1102.1	11	0	7868	2186.1
813.0	288.1	11	0	18877	11952.1
815.2	556.2	11	0	7862	8162.7
815.0	97.7	11	0	21922	4265.9
815.7	1052.1	11	0	21418	2335.2
816.8	497.7	11	0	12436	3674.3
818.0	519.9	11	0	18952	4397.9
816.6	1369.6	11	0	13489	2788.8
817.5	429.2	11	0	13485	5820.2
818.5	1023.0	11	0	22112	2535.9
817.6	1308.1	11	0	7875	2086.3
820.5	1066.4	11	0	20762	3738.6
820.1	1464.6	11	0	13511	4622.3
820.6	366.9	11	0	18898	6525.9
824.8	168.8	11	0	13517	1279.0
826.0	219.8	11	0	18987	5590.4
825.1	406.2	11	0	10295	2186.7
824.6	1625.6	11	0	19000	3020.2
827.1	147.1	11	0	18964	4130.2
828.6	1455.3	11	0	13568	9209.8
828.6	1632.2	11	0	10298	3540.1
828.9	1447.9	11	0	13560	3563.1
829.1	1648.1	11	0	18934	2249.0
831.9	357.1	11	0	10301	1371.7
834.4	442.1	11	0	19013	3643.9
835.1	243.6	11	0	10305	3881.6
834.6	1421.2	11	0	21433	1349.0
835.8	1501.4	11	0	9156	7118.5
836.8	1124.9	11	0	18969	3829.6
839.7	506.6	11	0	21932	2082.4
838.8	1337.5	11	0	13606	3283.5
840.5	315.3	11	0	20777	2246.8
841.9	687.6	11	0	9168	8381.2
841.5	1406.6	11	0	13612	1700.0
843.5	124.0	11	0	9884	5233.2
844.2	535.3	11	0	13673	3281.4
844.1	1641.9	11	0	19019	2183.5
844.9	657.2	11	0	19028	3956.3
844.5	1429.4	11	0	13588	4796.3
844.6	2044.0	11	0	7907	5989.3
846.3	174.1	11	0	22115	1715.9
846.2	468.5	11	0	9178	1243.1
845.9	639.9	11	0	19031	3873.6
847.1	432.5	11	0	13581	2033.2
847.8	225.5	11	0	13709	5126.6
848.9	1062.3	11	0	13698	3557.4
849.1	964.0	11	0	13696	5434.4
850.0	220.4	11	0	13709	4237.2
851.6	352.0	11	0	22123	8077.7
852.0	1462.0	11	0	13691	6772.7
850.5	1601.4	11	0	9888	3746.7
856.0	1394.1	11	0	13734	7967.3
854.3	1613.2	11	0	13752	4396.1
857.4	307.3	11	0	19065	6191.9
857.6	1456.5	11	0	13742	2214.9
857.0	496.6	11	0	13685	3636.6
857.6	1314.8	11	0	9188	3192.9
858.9	1646.8	11	0	9198	5783.1
859.1	1434.7	11	0	9184	5207.5
860.5	1626.4	11	0	19048	1478.2
861.6	1441.3	11	0	9200	4705.8
861.7	177.9	11	0	4391	4228.7
863.8	1425.3	11	0	13740	2783.9
865.4	167.9	11	0	19106	1487.0
865.2	346.8	11	0	13718	2424.2
866.1	152.1	11	0	4418	1350.8
866.9	78.1	11	0	19084	7715.5
868.5	739.2	11	0	9199	2795.9
870.0	338.5	11	0	13718	1543.2
869.5	1236.5	11	0	13774	2746.3
874.0	1085.9	11	0	13867	9115.2
874.3	199.8	11	0	22132	1684.9
873.7	257.0	11	0	20796	1820.7
874.8	386.2	11	0	20822	2010.4
876.5	1323.4	11	0	13869	3480.6
877.5	995.6	11	0	19137	3972.8
878.2	574.0	11	0	4460	1381.2
879.6	510.2	11	0	13962	3207.5
879.9	1659.0	11	0	13849	1920.0
881.5	99.0	11	0	9897	5363.8
882.2	310.8	11	0	13974	3937.2
881.8	1080.9	11	0	10324	2003.8
881.9	1507.0	11	0	13938	3070.3
882.0	1623.2	11	0	13891	1854.3
883.6	148.2	11	0	19180	7540.5
883.1	1681.2	11	0	14130	2550.2
884.6	261.1	11	0	13913	941.9
884.2	1605.6	11	0	21945	3954.6
886.7	1337.4	11	0	12445	1553.6
887.4	171.6	11	0	13948	3160.4
887.2	1344.6	11	0	12465	3413.7
887.7	459.0	11	0	13875	1498.7
888.7	604.6	11	0	13964	4429.4
888.7	1521.5	11	0	13950	5164.5
891.2	230.9	11	0	21472	1027.3
891.1	300.4	11	0	21948	1965.0
892.7	481.3	11	0	21952	2069.5
893.3	1571.6	11	0	9223	7702.3
893.5	1785.3	11	0	14084	1497.9
894.5	14.5	11	0	10332	2649.0
893.7	395.4	11	0	7954	4247.6
894.4	1094.2	11	0	12476	4695.6
894.9	164.2	11	0	9229	2587.7
894.7	1819.4	11	0	14150	1536.4
896.9	1723.7	11	0	14069	2326.4
897.6	271.0	11	0	14050	5694.5
898.2	1563.9	11	0	10333	3423.8
900.5	619.6	11	0	14096	1308.6
899.3	1824.6	11	0	14150	10661.3
900.3	863.5	11	0	9230	1090.0
904.7	1733.0	11	0	21958	1987.2
904.9	1056.5	11	0	14172	6310.6
905.6	830.3	11	0	14155	4013.4
908.2	346.5	11	0	14215	2149.9
907.7	1524.6	11	0	19235	846.0
907.8	1778.3	11	0	9913	6462.8
909.4	1639.5	11	0	14074	1134.4
908.6	1762.4	11	0	9912	2184.2
912.0	294.5	11	0	9242	961.5
913.9	1699.6	11	0	14178	1793.0
914.2	1628.4	11	0	20873	3328.3
916.0	613.4	11	0	14302	4750.2
915.9	227.0	11	0	19259	2878.9
916.9	1103.9	11	0	20862	4720.8
916.8	1419.4	11	0	21961	7884.9
917.1	1604.1	11	0	14382	1127.7
918.5	881.4	11	0	19296	4861.7
918.2	1706.4	11	0	14371	3906.3
920.0	847.2	11	0	10344	5485.7
920.7	788.5	11	0	10343	3687.1
920.3	1076.1	11	0	14318	1184.3
920.8	1786.5	11	0	14390	4851.0
922.2	273.5	11	0	14613	2194.5
923.0	1574.3	11	0	19314	1640.7
922.9	1611.3	11	0	20877	2036.5
924.2	1782.0	11	0	14391	2109.1
925.2	525.7	11	0	14299	2557.7
925.3	645.6	11	0	10348	2343.8
925.2	171.0	11	0	9924	5377.9
925.8	378.4	11	0	14352	6685.5
925.0	556.0	11	0	19267	4926.1
926.4	902.9	11	0	20888	2322.9
926.5	564.2	11	0	10347	1775.0
930.0	534.3	11	0	9923	3645.3
930.0	994.9	11	0	22147	3023.4
928.1	1690.0	11	0	22144	8944.0
930.3	303.0	11	0	19299	11315.0
930.0	375.4	11	0	14352	3012.9
930.2	412.7	11	0	21499	3417.9
929.9	497.1	11	0	14417	4202.1
929.9	916.2	11	0	14530	3408.3
930.0	1675.1	11	0	10351	1800.6
930.8	954.8	11	0	20895	1623.7
931.7	977.7	11	0	14576	2358.9
931.1	1438.0	11	0	10355	908.7
932.8	389.9	11	0	14363	4571.1
934.3	579.5	11	0	10358	2566.4
935.8	1441.0	11	0	10355	3455.6
937.6	1134.1	11	0	4585	5076.5
938.4	1453.6	11	0	20905	4042.4
940.0	906.4	11	0	14532	2635.6
939.0	303.4	11	0	20906	1537.5
939.7	1017.4	11	0	14563	1803.9
944.0	1489.0	11	0	10360	5144.1
944.3	649.7	11	0	14624	2872.7
945.6	1011.1	11	0	14665	2608.8
944.0	1308.2	11	0	9259	2405.0
946.0	1797.0	11	0	14465	10667.5
945.1	1289.0	11	0	19349	7119.0
947.2	176.6	11	0	14468	1946.7
949.0	1778.8	11	0	14667	5974.3
949.5	623.7	11	0	14672	1551.8
950.9	1505.3	11	0	14599	4573.3
949.8	1591.2	11	0	14605	2738.9
949.4	1618.4	11	0	20875	1647.6
951.6	576.2	11	0	10363	4266.2
951.7	1516.9	11	0	10365	4336.2
953.0	1353.6	11	0	21981	6352.8
952.5	187.5	11	0	14471	2557.9
954.0	992.7	11	0	12547	4147.5
954.2	1258.9	11	0	19390	2104.8
955.0	589.1	11	0	19408	2782.9
954.7	1173.1	11	0	21516	2281.6
956.0	986.8	11	0	14622	1617.0
956.9	762.4	11	0	9934	2462.9
957.6	908.1	11	0	14670	1968.0
957.0	1562.2	11	0	22159	1787.3
958.5	1580.2	11	0	14512	5676.7
958.8	1381.3	11	0	22162	5156.5
960.9	807.0	11	0	14782	2520.7
959.9	1623.2	11	0	20876	2518.9
961.4	546.7	11	0	19470	1501.7
961.5	1309.5	11	0	14674	2324.1
961.5	1530.2	11	0	9287	1026.6
962.1	178.1	11	0	19444	2586.1
962.6	891.1	11	0	8042	2025.2
964.5	221.6	11	0	14811	3798.6
965.0	944.4	11	0	21987	3164.6
965.0	1097.1	11	0	9937	5560.3
964.6	682.0	11	0	20931	1822.0
964.7	1007.4	11	0	12539	3959.2
966.0	825.8	11	0	14831	3557.5
966.1	1440.2	11	0	14876	3575.4
965.1	1599.2	11	0	14863	3576.8
965.0	1768.0	11	0	19413	11231.6
967.3	189.3	11	0	10374	2922.5
968.7	1568.4	11	0	14862	3198.2
968.9	1646.0	11	0	19489	7081.3
969.0	279.3	11	0	19434	2224.2
969.5	1005.2	11	0	14951	1405.4
969.0	1018.3	11	0	14709	4520.2
968.9	1426.0	11	0	14786	4111.4
969.0	898.8	11	0	14753	2928.0
970.3	1109.3	11	0	15068	6401.7
971.0	212.0	11	0	14969	2898.9
970.8	411.7	11	0	15008	2651.2
971.2	1414.5	11	0	14786	3809.6
972.9	922.1	11	0	20938	3327.0
971.6	1731.4	11	0	10376	1841.7
974.0	501.7	11	0	19529	4632.4
973.3	1023.7	11	0	12550	3055.4
974.6	1484.2	11	0	9295	2485.1
977.0	1751.2	11	0	19510	4140.3
976.9	184.5	11	0	10381	2258.3
977.6	1445.0	11	0	21993	8629.0
978.8	1660.9	11	0	8063	1891.3
980.0	1764.6	11	0	19509	3052.0
978.9	1958.0	11	0	19588	4091.1
979.9	914.3	11	0	14996	8029.2
980.5	873.0	11	0	20952	2174.5
981.9	1300.4	11	0	12563	3343.6
981.8	277.9	11	0	19462	1397.2
982.1	1383.1	11	0	19533	5426.8
982.2	1719.0	11	0	15104	6671.6
982.2	1900.7	11	0	19522	1841.9
983.6	364.4	11	0	15058	2806.0
983.7	1066.7	11	0	9951	2613.4
984.2	1501.7	11	0	15044	9958.2
984.3	1691.3	11	0	14881	1205.6
985.1	372.9	11	0	19560	2618.7
984.5	1493.3	11	0	14934	2531.8
987.0	187.4	11	0	15201	3208.7
985.9	1665.3	11	0	19527	2451.7
987.2	1063.5	11	0	9951	1320.8
988.1	214.1	11	0	19566	1826.5
987.8	1078.2	11	0	21997	1755.6
988.6	1787.3	11	0	21555	1979.5
989.0	1879.2	11	0	19551	1797.8
990.0	583.5	11	0	15342	8394.8
989.8	590.9	11	0	19531	765.9
990.0	746.1	11	0	14823	2961.9
989.7	763.5	11	0	15125	1332.3
990.9	804.9	11	0	15353	4699.2
990.2	1347.1	11	0	9300	2693.8
990.3	1560.5	11	0	15035	5792.2
989.8	1586.7	11	0	15232	1995.7
991.1	332.0	11	0	15093	3695.9
991.0	1866.8	11	0	20963	2417.3
992.4	880.1	11	0	14991	4440.8
992.6	1570.0	11	0	15301	12077.0
995.2	207.7	11	0	15421	2345.3
996.0	364.4	11	0	21560	2685.8
994.6	1951.2	11	0	19615	1988.7
996.7	243.9	11	0	15152	1919.0
996.5	275.5	11	0	19590	1698.2
996.5	427.4	11	0	20974	4805.7
996.0	517.4	11	0	21562	1729.8
996.2	801.5	11	0	19575	1447.1
995.7	1058.6	11	0	8064	2911.6
996.0	1387.7	11	0	15406	5968.3
997.6	1634.5	11	0	10391	2838.5
998.2	357.2	11	0	19593	1598.4
998.7	510.8	11	0	10392	1756.0
999.2	917.7	11	0	22178	2491.2
998.4	1708.8	11	0	19608	6676.9
1000.8	452.5	11	0	19635	5234.9
1000.1	1461.6	11	0	20972	5874.5
999.4	1842.3	11	0	4743	2445.3
1001.9	1167.1	11	0	9961	6235.0
1002.7	223.0	11	0	15321	5861.0
1002.6	447.1	11	0	19635	2360.7
1004.1	461.0	11	0	19635	1865.6
1005.3	1728.4	11	0	15525	777.8
1007.0	766.6	11	0	15430	4730.4
1007.0	1540.8	11	0	9963	3006.5
1007.2	534.6	11	0	15377	761.8
1007.8	511.3	11	0	19650	2334.1
1008.0	1305.0	11	0	4780	10472.1
1009.0	1792.1	11	0	10396	2073.9
1011.7	685.2	11	0	15423	8289.2
1011.5	1723.7	11	0	15478	1138.0
1014.1	1470.4	11	0	15328	4030.0
1013.6	1881.5	11	0	19648	1761.4
1015.1	1406.9	11	0	19683	935.1
1017.9	1134.6	11	0	15653	3566.6
1017.2	1782.9	11	0	15581	3571.1
1017.9	241.1	11	0	15669	1524.7
1017.0	952.7	11	0	8087	4692.7
1019.7	383.5	11	0	9975	1422.9
1018.0	1354.4	11	0	15692	7301.5
1021.0	1097.2	11	0	9341	3733.8
1021.1	1521.6	11	0	10405	2947.2
1020.5	1918.0	11	0	21001	3152.1
1021.2	1963.3	11	0	9969	1195.4
1022.1	199.9	11	0	4813	4923.7
1022.6	755.1	11	0	19672	2671.0
1022.0	1797.4	11	0	22192	2753.0
1021.9	1875.0	11	0	19697	6818.2
1025.6	1458.8	11	0	15745	2116.1
1026.2	1105.2	11	0	9341	1882.7
1027.8	284.4	11	0	15785	2487.1
1026.8	731.7	11	0	10410	2690.1
1026.8	771.8	11	0	15774	3387.8
1026.0	1174.0	11	0	4812	3884.2
1029.5	485.0	11	0	15864	2890.9
1031.1	601.9	11	0	15895	3196.1
1032.0	1083.1	11	0	15558	1474.2
1030.5	1584.0	11	0	15728	9437.4
1032.1	1534.5	11	0	21623	5074.4
1032.7	323.8	11	0	8097	1502.5
1034.0	519.4	11	0	15766	3586.3
1032.3	708.8	11	0	10411	6668.1
1033.8	907.4	11	0	12631	1232.8
1034.1	271.8	11	0	15827	2371.2
1035.0	775.9	11	0	15822	7531.1
1033.8	1799.9	11	0	19708	1636.4
1033.8	2022.5	11	0	10418	1509.8
1035.9	888.8	11	0	15987	4803.2
1036.2	1637.9	11	0	22200	1240.5
1038.0	1578.2	11	0	21626	6735.8
1037.0	1592.9	11	0	15945	2659.7
1037.6	1777.7	11	0	15817	2791.1
1037.9	2031.6	11	0	10421	4699.4
1038.6	539.4	11	0	16032	1588.0
1037.7	852.4	11	0	15868	4200.2
1038.5	1190.1	11	0	10417	3604.4
1039.6	687.3	11	0	19773	1386.2
1040.7	1629.4	11	0	15859	2484.9
1039.8	1911.4	11	0	21002	2437.0
1041.0	1516.9	11	0	19734	5894.2
1042.9	1462.0	11	0	15900	4243.7
1042.7	1845.3	11	0	19798	7039.5
1044.9	1871.8	11	0	21634	2201.2
1046.5	282.5	11	0	15948	3759.3
1046.5	1900.1	11	0	19783	2760.3
1046.7	383.4	11	0	19828	3865.6
1046.4	462.1	11	0	16050	4767.6
1048.1	296.5	11	0	15981	1156.0
1048.0	1141.1	11	0	16012	9449.2
1049.7	1587.8	11	0	15957	6874.2
1049.0	1354.5	11	0	15929	1590.6
1050.6	1416.0	11	0	16046	2717.8
1050.2	1792.6	11	0	21653	3617.7
1051.1	720.1	11	0	16127	2762.2
1051.1	1535.8	11	0	19792	1658.0
1052.0	1356.4	11	0	15929	2465.5
1052.4	1886.5	11	0	19811	1767.0
1054.0	729.1	11	0	21670	1284.6
1054.4	1157.7	11	0	21030	4918.2
1054.8	538.0	11	0	19838	3568.4
1055.3	1135.2	11	0	19825	6074.1
1055.6	1376.2	11	0	9984	1792.1
1055.0	1455.9	11	0	15902	2588.3
1058.8	1233.2	11	0	16225	3705.7
1059.0	1660.1	11	0	16027	5223.5
1059.9	714.4	11	0	21073	1739.8
1059.0	858.1	11	0	16147	2527.8
1059.9	805.4	11	0	22214	2472.1
1060.1	1245.3	11	0	16132	2595.7
1060.5	1404.4	11	0	10433	3472.9
1060.1	1512.0	11	0	16172	7813.7
1062.2	208.0	11	0	19850	5997.9
1063.4	1804.5	11	0	16194	1154.4
1066.9	1753.7	11	0	19900	10905.2
1067.0	754.3	11	0	16217	4437.1
1067.6	1117.1	11	0	21679	4339.3
1066.8	1797.8	11	0	16194	6758.9
1068.5	229.9	11	0	16392	2615.1
1068.2	693.4	11	0	19885	6834.5
1070.4	262.2	11	0	19859	5276.3
1070.9	781.3	11	0	16284	9054.8
1070.9	1374.0	11	0	16342	2142.9
1071.8	1435.1	11	0	9383	2760.8
1074.6	237.0	11	0	16392	4562.3
1073.4	269.8	11	0	10445	2947.4
1073.7	1082.5	11	0	16365	1554.7
1075.7	1699.3	11	0	10446	10329.9
1075.9	528.7	11	0	16350	4309.6
1076.0	253.8	11	0	19858	2395.6
1076.9	367.1	11	0	16399	2058.8
1077.8	1767.4	11	0	19903	4185.6
1077.4	1797.3	11	0	16536	2136.3
1078.5	711.5	11	0	21074	1148.3
1079.1	1671.0	11	0	21084	9939.5
1080.6	805.7	11	0	12677	4793.1
1081.6	1709.5	11	0	21710	1820.6
1081.2	1734.1	11	0	10002	4813.2
1081.3	1774.1	11	0	19901	5459.3
1081.4	1856.0	11	0	19914	2406.8
1081.8	439.7	11	0	16336	2093.7
1082.4	1346.8	11	0	19943	3903.8
1081.8	1570.4	11	0	16425	1714.6
1081.9	1966.9	11	0	10451	2769.5
1083.7	1645.4	11	0	16475	3087.4
1085.1	1096.3	11	0	8138	1712.4
1086.2	1944.3	11	0	19956	1906.8
1087.3	214.4	11	0	19941	2304.5
1087.4	1191.4	11	0	12706	1775.8
1087.9	1131.0	11	0	16424	2292.5
1089.1	563.0	11	0	21093	1416.0
1089.1	575.4	11	0	9390	3252.5
1091.3	537.2	11	0	16559	3646.0
1092.4	1716.8	11	0	16527	3617.3
1092.3	1991.3	11	0	4949	2503.5
1095.4	1465.1	11	0	16471	3364.2
1096.2	1480.2	11	0	16642	3788.7
1097.3	1925.3	11	0	4963	3932.1
1098.3	758.2	11	0	10465	3654.2
1099.6	754.1	11	0	10465	1860.7
1101.7	324.3	11	0	16670	4968.3
1102.9	1626.2	11	0	9409	4375.4
1101.8	1802.0	11	0	22232	5926.8
1102.8	572.2	11	0	10468	1834.1
1103.3	1135.3	11	0	9407	977.4
1103.4	692.3	11	0	12715	3300.7
1104.6	1117.7	11	0	16664	3884.3
1104.3	1235.9	11	0	16678	1994.5
1106.0	534.4	11	0	16675	8953.3
1106.1	715.9	11	0	21076	3524.8
1105.8	855.2	11	0	21741	2571.3
1106.0	1783.2	11	0	22236	3065.6
1105.5	1796.0	11	0	16624	3346.7
1107.5	749.7	11	0	16806	6225.0
1107.1	1717.3	11	0	16750	3142.1
1108.0	686.2	11	0	9422	977.8
1108.1	1247.0	11	0	10469	2516.2
1108.4	1882.0	11	0	20008	2253.1
1108.1	440.9	11	0	16688	9042.1
1109.5	833.3	11	0	10472	5301.8
1110.1	1015.4	11	0	16774	6207.8
1110.2	1729.2	11	0	16751	7919.1
1110.4	1823.4	11	0	19981	1915.1
1111.6	813.0	11	0	21126	4433.2
1113.4	1657.2	11	0	9425	2922.4
1112.8	1920.0	11	0	21151	4771.6
1114.1	625.0	11	0	16761	2190.8
1115.2	1958.0	11	0	19997	2678.7
1116.8	1784.3	11	0	16743	6734.6
1116.7	470.8	11	0	21759	1138.6
1117.5	1520.0	11	0	20015	2966.0
1118.5	1738.2	11	0	10479	2319.1
1118.6	2011.1	11	0	20009	3588.8
1118.8	543.6	11	0	16856	1699.5
1120.0	561.1	11	0	16727	1143.9
1121.3	1390.9	11	0	9432	2789.6
1122.3	1825.3	11	0	16841	741.0
1126.5	583.8	11	0	16877	3832.1
1125.0	1455.6	11	0	16796	3979.2
1126.1	1473.1	11	0	10027	2061.6
1126.1	1495.0	11	0	17048	3504.1
1126.5	1841.6	11	0	16902	9331.0
1129.1	436.7	11	0	10486	1735.7
1128.3	836.5	11	0	10483	2268.4
1130.0	310.9	11	0	21773	3862.8
1131.9	896.0	11	0	20029	10749.1
1130.6	1188.4	11	0	9437	4157.7
1132.1	2002.0	11	0	21156	3038.3
1134.5	387.2	11	0	16963	6208.3
1136.4	184.3	11	0	5030	5980.7
1135.8	510.0	11	0	20055	1810.0
1137.2	563.2	11	0	17098	1489.9
1137.0	1152.4	11	0	17107	2364.4
1138.6	1978.5	11	0	20067	1502.1
1139.5	609.6	11	0	17104	2483.1
1140.9	1502.0	11	0	22246	6269.6
1143.1	1876.5	11	0	17210	5007.3
1143.1	2026.4	11	0	21160	2359.6
1144.2	730.3	11	0	16938	9664.9
1145.0	1102.1	11	0	20099	2129.2
1146.0	1492.7	11	0	10490	2428.9
1145.3	1761.3	11	0	17183	1508.7
1146.0	1778.0	11	0	9458	4358.2
1146.3	1590.8	11	0	17130	1836.9
1146.9	698.7	11	0	22061	1098.0
1148.3	640.6	11	0	10039	6377.7
1148.6	1271.6	11	0	17035	4650.5
1150.1	343.6	11	0	20092	2390.4
1149.8	1905.7	11	0	20086	3538.8
1150.9	820.0	11	0	9464	4422.3
1153.6	1277.3	11	0	17035	3305.0
1153.2	1763.3	11	0	17284	1645.5
1154.9	457.5	11	0	20098	2215.1
1155.5	1492.4	11	0	17201	2988.4
1157.4	1361.5	11	0	20128	3023.1
1158.3	389.7	11	0	20101	2794.5
1159.3	1141.7	11	0	9472	2932.6
1158.4	1890.0	11	0	20112	6864.0
1160.7	1744.0	11	0	9474	1409.6
1160.4	1862.9	11	0	20096	7029.9
1163.3	1440.9	11	0	17358	5386.1
1165.1	1682.9	11	0	20115	8465.5
1166.2	679.8	11	0	22068	2597.4
1169.2	1970.0	11	0	17410	2048.7
1171.8	1885.2	11	0	20151	1453.0
1174.0	528.7	11	0	17459	4002.1
1173.0	784.2	11	0	20139	3514.1
1175.0	651.8	11	0	21807	4417.5
1175.4	2006.2	11	0	21187	1735.6
1177.3	705.7	11	0	17322	1754.8
1176.2	772.5	11	0	17474	2461.9
1177.1	1837.0	11	0	17451	2481.6
1179.5	557.1	11	0	17479	1931.0
1179.9	425.9	11	0	22256	3613.3
1180.4	1098.7	11	0	9490	4669.8
1181.3	1513.0	11	0	9484	1653.5
1183.9	1901.6	11	0	17514	1218.1
1184.3	707.6	11	0	17515	3108.6
1185.8	1908.4	11	0	20154	7234.7
1188.0	1975.8	11	0	21195	3928.7
1188.2	405.4	11	0	17636	8912.2
1187.2	625.4	11	0	22258	5515.0
1188.3	1904.9	11	0	17633	2001.6
1188.7	570.1	11	0	17591	3009.6
1188.7	1848.0	11	0	17698	4804.4
1189.5	431.8	11	0	17575	3234.5
1189.5	1816.3	11	0	17571	2885.6
1190.4	1825.0	11	0	17571	2918.5
1190.1	1837.1	11	0	17758	1528.9
1190.9	1902.3	11	0	17633	2066.6
1191.2	1883.6	11	0	17577	9816.0
1193.3	517.0	11	0	17579	1689.4
1194.4	1498.9	11	0	17696	4017.8
1194.2	1839.9	11	0	17758	3658.6
1196.5	1820.0	11	0	17693	1258.7
1197.3	1909.9	11	0	20181	6353.9
1196.2	1963.1	11	0	21196	7011.5
1198.2	2006.0	11	0	20167	6693.4
1202.7	519.8	11	0	22080	2195.8
1203.2	709.0	11	0	22265	990.0
1202.9	1056.3	11	0	17718	2873.1
1203.9	440.2	11	0	17742	3101.7
1203.8	1061.0	11	0	17718	7502.7
1205.6	1925.5	11	0	20193	4778.8
1206.2	654.3	11	0	10910	1719.5
1205.7	1115.4	11	0	17791	2238.5
1206.5	716.8	11	0	17734	5183.3
1208.8	400.8	11	0	17761	2380.0
1208.4	1794.0	11	0	17822	4052.8
1209.5	1829.3	11	0	17774	4024.9
1209.1	1851.3	11	0	21214	1188.3
1209.0	1970.0	11	0	10515	3539.1
1213.1	1811.5	11	0	17794	3662.3
1213.6	672.4	11	0	17672	4163.7
1215.6	413.3	11	0	17744	2354.5
1214.3	1871.0	11	0	10517	12015.3
1217.0	781.5	11	0	9505	6515.6
1218.7	1974.8	11	0	17803	2048.0
1219.3	1491.9	11	0	9512	3859.2
1222.6	1807.6	11	0	20233	4015.5
1223.2	1918.1	11	0	20228	1804.2
1224.2	611.9	11	0	17867	2189.8
1226.8	575.5	11	0	10070	2860.3
1228.1	1827.3	11	0	20238	4449.6
1227.9	1917.4	11	0	20228	2778.9
1228.0	1881.9	11	0	20243	2341.2
1230.7	1848.6	11	0	10523	3610.7
1231.6	1907.9	11	0	17843	1826.3
1232.0	1956.2	11	0	10068	2525.0
1233.2	2005.8	11	0	20265	6398.7
1234.8	462.7	11	0	21216	1296.3
1235.6	422.7	11	0	17987	2080.9
1237.0	1805.7	11	0	20257	3033.7
1238.5	1883.4	11	0	20250	3262.2
1238.4	1923.6	11	0	10071	4518.3
1241.0	1940.0	11	0	21842	3735.6
1241.7	665.8	11	0	17911	1868.1
1244.0	1876.4	11	0	20251	3451.6
1243.8	2020.4	11	0	8306	4056.7
1248.2	1847.4	11	0	20272	2192.5
1249.3	1974.0	11	0	18018	3615.0
1256.2	1977.6	11	0	20290	1722.2
1257.6	717.1	11	0	12846	3272.5
1259.4	2020.6	11	0	10076	2537.8
1263.0	514.7	11	0	21849	4941.2
1263.6	1665.4	11	0	20299	1600.7
1275.6	702.2	11	0	21253	4270.9
1275.8	1930.4	11	0	18152	4578.7
1280.2	696.9	11	0	18123	3710.4
1282.2	598.4	11	0	10538	4214.1
1282.4	628.9	11	0	18119	4711.2
1284.5	1993.8	11	0	20315	4667.0
1286.1	1923.2	11	0	9542	1467.5
1289.8	424.2	11	0	18164	1668.4
1291.0	638.8	11	0	18190	7181.5
1290.0	1982.4	11	0	20324	2639.3
1290.6	659.0	11	0	21855	3342.5
1293.2	709.5	11	0	10086	5693.3
1292.7	1854.3	11	0	10085	9683.1
1299.5	1920.5	11	0	20337	2151.4
1302.5	1890.8	11	0	9549	2027.2
1311.9	765.7	11	0	8360	5771.2
1314.7	469.3	11	0	18215	2017.0
1317.2	883.0	11	0	10545	3602.8
1320.6	1962.5	11	0	10089	1503.6
1322.2	1898.5	11	0	20347	1995.0
1334.2	1952.8	11	0	18226	1911.6
1342.3	1944.5	11	0	18243	1815.4
1349.4	1672.0	11	0	20366	4347.8
1352.0	478.0	11	0	20362	1507.0
1353.3	28.7	11	0	10551	3825.0
1353.4	698.4	11	0	8387	6329.5
1361.3	1465.4	11	0	8392	3285.7
1362.8	661.7	11	0	9569	3677.1
1368.9	703.3	11	0	8402	3688.7
1372.0	752.8	11	0	10097	4146.1
1371.6	847.0	11	0	18260	10105.2
1377.1	753.2	11	0	10097	5758.2
1384.8	1695.0	11	0	20396	7845.7
1386.5	1891.5	11	0	20402	5675.4
1388.0	1938.8	11	0	5692	4685.6
1389.3	913.7	11	0	10098	2301.1
1393.4	696.5	11	0	10556	4605.9
1394.1	1905.4	11	0	18270	2305.4
1396.5	580.6	11	0	10557	5370.5
1396.6	1972.5	11	0	20407	4260.2
1397.1	1643.1	11	0	18279	3506.1
1401.4	682.8	11	0	10101	3091.3
1402.1	1041.2	11	0	12864	6101.4
1405.3	1721.6	11	0	18276	2437.3
1407.4	540.4	11	0	10099	4195.6
1423.3	421.7	11	0	20423	4112.2
1425.7	1643.7	11	0	20429	7799.2
1427.6	1964.8	11	0	8450	5435.8
1438.7	251.5	11	0	18301	3288.4
1460.8	650.1	11	0	8459	2678.1
1479.4	562.5	11	0	20445	4188.5
1498.0	1698.8	11	0	18333	2391.0
1500.7	551.2	11	0	18335	7414.1
1504.2	1533.7	11	0	10112	4674.4
1508.4	1792.0	11	0	20448	3329.8
1514.3	1060.8	11	0	10565	4850.2
1517.0	1856.0	11	0	9615	6622.5
1533.5	707.5	11	0	10568	3159.1
1535.3	1657.4	11	0	18344	3780.3
1544.4	1854.0	11	0	9623	6751.9
1557.3	1352.9	11	0	10116	2347.9
1574.8	862.4	11	0	10570	4507.0
1583.7	1500.2	11	0	9637	8509.0
1587.6	1438.6	11	0	20480	4881.0
1596.7	2042.5	11	0	20484	5026.4
1604.6	632.8	11	0	8558	2518.3
1618.7	298.0	11	0	10124	3438.1
1632.9	3.7	11	0	10125	2310.3
1633.7	585.5	11	0	8579	2786.4
1634.1	1025.7	11	0	20493	10067.4
1642.4	1014.1	11	0	18367	5874.0
1643.1	1479.1	11	0	18377	2243.5
1660.8	1634.8	11	0	20506	6883.1
1661.8	571.2	11	0	10127	4875.3
1662.2	822.5	11	0	10572	2282.6
1661.7	1547.5	11	0	18389	1865.2
1661.5	1565.0	11	0	20508	5828.5
1666.0	1036.5	11	0	10126	3401.2
1666.9	1576.4	11	0	9661	2788.3
1670.5	919.1	11	0	18390	8282.3
1673.0	1987.9	11	0	20515	4550.0
1677.0	626.6	11	0	20517	10268.3
1677.1	363.9	11	0	20524	2437.1
1677.1	629.8	11	0	20517	1507.3
1677.8	1028.9	11	0	8622	5880.8
1681.0	187.1	11	0	10574	4491.2
1682.9	1888.0	11	0	21289	8193.4
1716.5	1965.8	11	0	8645	2428.7
1720.3	587.6	11	0	20542	5572.9
1723.0	621.0	11	0	8652	4736.3
1723.7	606.0	11	0	18399	4451.8
1726.1	600.2	11	0	18399	13319.4
1726.5	1298.8	11	0	18405	8920.7
1731.3	216.2	11	0	9678	4290.0
1740.6	2002.2	11	0	20549	3892.6
1765.2	1301.0	11	0	9687	3893.5
1767.1	219.3	11	0	20556	9531.6
1769.0	819.5	11	0	10142	9080.6
1780.2	1471.4	11	0	9688	5156.0
1786.9	566.0	11	0	8696	5431.3
1807.8	514.2	11	0	10580	2795.3
1814.0	1073.5	11	0	9696	3232.1
1817.5	1626.7	11	0	10151	6431.6
1818.0	891.0	11	0	10152	2902.6
1820.5	111.0	11	0	10583	6659.3
1850.8	1426.2	11	0	20569	3714.0
1864.1	1002.3	11	0	10157	4463.8
1892.8	1732.5	11	0	20578	10836.0
1897.1	1415.6	11	0	20580	4320.2
1900.0	1478.1	11	0	9717	8080.8
1900.4	1747.0	11	0	7058	2514.1
1919.7	1471.1	11	0	20586	4816.2
1930.9	1627.5	11	0	8789	8555.3
1931.6	1895.2	11	0	10589	3636.1
1952.6	964.8	11	0	9728	7277.5
1968.1	2041.6	11	0	21312	7945.4
2033.9	2031.9	11	0	8871	3643.7
2037.5	45.6	11	0	8887	6152.5
2041.4	1625.1	11	0	20605	3530.7
786.0	1032.1	11	0	21914	4111.7
974.7	1679.7	11	0	9945	3340.5
998.2	293.4	11	0	10796	3669.5
1035.8	1786.1	11	0	15818	10534.2
1096.5	694.9	11	0	16450	3689.7
87.3	624.5	11	0	12891	1583.2
253.4	1226.0	11	0	10620	4155.3
650.3	982.7	11	0	13017	11121.6
693.8	340.1	11	0	18666	6519.9
710.3	438.3	11	0	18682	7199.0
748.9	397.0	11	0	10681	5268.0
759.7	1087.3	11	0	13284	4028.0
774.6	401.3	11	0	13331	3578.0
779.0	1348.1	11	0	18860	1865.0
783.2	461.0	11	0	21393	6039.2
838.1	107.3	11	0	13602	5306.0
838.4	394.7	11	0	19026	3556.4
881.5	530.7	11	0	21455	4172.6
895.7	1424.8	11	0	20841	2069.5
897.2	1539.3	11	0	10330	3625.8
904.5	1550.9	11	0	21956	6056.1
905.3	1441.6	11	0	14166	3588.4
915.6	200.9	11	0	19275	5611.0
918.9	830.8	11	0	12496	6249.7
921.4	1743.9	11	0	14237	11291.3
924.4	312.8	11	0	19358	5651.7
929.9	1402.9	11	0	14273	5803.7
931.2	264.8	11	0	10759	4730.0
935.4	426.7	11	0	21495	3651.3
936.0	1590.5	11	0	14440	2199.8
937.8	1483.9	11	0	10360	1767.8
947.7	330.2	11	0	19398	3651.3
950.3	811.1	11	0	12523	2839.3
956.2	1806.9	11	0	14807	5104.5
957.5	1375.8	11	0	22163	3175.0
961.4	1593.5	11	0	14863	2551.1
973.9	514.5	11	0	10786	4421.5
989.4	1093.2	11	0	19539	4455.8
995.3	1107.5	11	0	9956	4026.1
1001.6	1910.0	11	0	21000	3355.3
1006.3	1341.2	11	0	9320	6124.2
1009.8	919.7	11	0	15298	2807.8
1017.3	1119.4	11	0	15638	7204.2
1016.8	1742.5	11	0	15536	3238.8
1019.6	1735.9	11	0	22018	6821.9
1040.9	711.8	11	0	21656	1257.1
1043.5	1735.3	11	0	15708	3610.0
1051.3	1772.1	11	0	21647	3316.6
1066.0	1438.5	11	0	21692	2613.4
1069.0	599.2	11	0	16317	4806.7
1074.8	454.6	11	0	10846	2856.4
1076.0	768.4	11	0	16109	4852.8
1081.6	1845.4	11	0	16439	3759.1
1082.3	604.2	11	0	19934	4194.2
1105.8	1501.9	11	0	16714	2197.3
1109.9	462.2	11	0	16835	2633.6
1137.9	1856.8	11	0	17212	4038.5
1144.5	2037.1	11	0	20074	2937.8
1147.7	1929.8	11	0	20077	5234.2
1154.4	1528.6	11	0	17259	5698.6
1160.1	639.7	11	0	17335	7170.8
1166.0	1893.1	11	0	10896	3741.2
1172.8	1903.3	11	0	21186	3300.0
1200.9	1928.8	11	0	21193	4144.5
1230.2	336.1	11	0	17848	5160.5
1291.4	321.0	11	0	10926	4390.4
1378.7	1978.5	11	0	20390	4614.6
1454.8	425.7	11	0	10943	3636.4
19.2	648.0	11	0	10596	1470.7
50.9	233.7	11	0	10600	3552.3
57.7	612.3	11	0	18452	2894.1
371.0	1577.9	11	0	12951	4255.8
593.3	923.2	11	0	10649	3680.1
644.5	1048.0	11	0	10653	1609.6
652.0	1094.1	11	0	13029	1813.2
703.2	997.1	11	0	13141	786.6
706.0	334.2	11	0	10667	1458.7
706.4	378.4	11	0	9066	3072.3
711.2	1976.3	11	0	10668	5133.2
738.4	1049.4	11	0	13241	2288.0
747.1	375.7	11	0	21367	3706.7
752.5	1536.4	11	0	10683	3952.9
760.4	349.7	11	0	18799	2368.0
791.0	244.5	11	0	21915	2997.1
808.2	317.9	11	0	10703	1085.0
835.6	1611.1	11	0	19001	6852.6
840.7	222.2	11	0	20773	2063.7
849.4	1419.3	11	0	13641	1631.3
851.4	599.7	11	0	9195	3579.0
854.4	553.9	11	0	19059	4456.5
861.0	247.7	11	0	13781	2065.4
865.1	433.0	11	0	13715	3367.1
865.0	1545.1	11	0	10318	1771.1
867.2	1668.1	11	0	13850	1729.6
874.6	1597.6	11	0	13794	4420.9
878.7	218.3	11	0	19172	1466.0
882.3	1553.0	11	0	13843	5506.0
895.0	554.1	11	0	14057	2945.8
917.1	534.3	11	0	14300	2678.3
919.3	1566.2	11	0	14209	1735.8
921.5	496.6	11	0	14344	7286.1
924.2	801.4	11	0	12487	3040.3
923.7	1368.1	11	0	19279	2523.2
925.2	1635.5	11	0	20879	1547.1
935.0	309.1	11	0	19359	5425.7
935.0	739.4	11	0	14558	3299.7
937.7	1365.2	11	0	19347	1666.2
945.5	938.5	11	0	12534	1204.3
947.9	843.0	11	0	14560	3890.6
950.6	384.4	11	0	14554	2317.9
951.1	352.6	11	0	19399	5805.5
952.3	1630.3	11	0	21509	5108.1
957.2	949.1	11	0	14915	1582.8
959.4	1766.8	11	0	10772	2053.4
977.1	1857.5	11	0	19498	1517.6
979.0	1479.9	11	0	10788	2048.3
982.0	1648.8	11	0	22173	2159.6
988.4	731.7	11	0	19562	3557.2
997.0	792.0	11	0	15486	2909.9
1005.4	1099.7	11	0	10805	1953.5
1008.4	1562.4	11	0	15624	1067.4
1010.0	914.0	11	0	15298	3619.8
1018.9	609.3	11	0	15644	1105.9
1023.2	1395.1	11	0	19686	4627.5
1037.4	1497.1	11	0	22336	2491.1
1040.6	1490.4	11	0	15885	2587.4
1043.0	1122.7	11	0	10831	6641.6
1043.6	1378.8	11	0	15701	3330.8
1044.9	126.3	11	0	10832	2602.4
1046.4	712.9	11	0	21656	2184.2
1046.8	268.3	11	0	15911	1742.0
1047.2	1741.9	11	0	22206	3553.8
1050.7	293.1	11	0	15982	8758.9
1052.8	340.6	11	0	16332	3608.1
1060.7	524.5	11	0	21667	7135.2
1066.0	331.8	11	0	16332	5508.5
1080.7	455.0	11	0	8130	8161.0
1080.0	1862.0	11	0	19915	4556.8
1082.8	1314.5	11	0	10852	1821.5
1085.3	492.8	11	0	19931	1499.8
1088.8	750.2	11	0	21115	5841.6
1088.5	1444.3	11	0	16381	1422.7
1090.0	622.3	11	0	21119	873.2
1090.7	1863.1	11	0	19914	1661.0
1096.6	1360.5	11	0	16498	6306.2
1100.8	448.1	11	0	10862	7044.2
1105.3	1199.0	11	0	12735	4537.4
1108.3	1744.7	11	0	16829	8461.7
1112.3	1424.6	11	0	16748	1697.1
1113.7	1411.0	11	0	16700	2016.6
1115.5	1889.9	11	0	10032	1914.6
1143.4	651.8	11	0	10878	3625.1
1151.0	574.1	11	0	10883	3884.5
1155.0	1791.5	11	0	17276	4306.5
1175.0	1880.0	11	0	17436	3142.3
1178.4	725.5	11	0	17629	2924.4
1185.2	458.6	11	0	17445	1490.5
1192.8	1583.1	11	0	10902	2498.7
1200.5	531.4	11	0	17610	3074.8
1200.2	628.2	11	0	17750	6460.6
1202.0	1483.0	11	0	17726	7859.9
1205.0	1108.0	11	0	17792	5414.3
1208.0	392.0	11	0	20212	8525.1
1207.0	1919.0	11	0	20229	2093.3
1211.0	1931.8	11	0	21230	2546.2
1213.0	387.4	11	0	20212	3542.8
1213.6	434.3	11	0	17745	1554.5
1218.8	439.9	11	0	22270	2012.8
1224.3	1585.1	11	0	10913	2641.9
1226.9	1955.8	11	0	10068	3030.5
1227.8	559.9	11	0	21233	1383.3
1228.0	725.7	11	0	17859	2990.3
1250.7	1995.2	11	0	20266	3306.5
1250.8	580.3	11	0	17949	5547.9
1256.4	662.1	11	0	10918	1428.6
1271.0	1864.9	11	0	20284	2463.8
1272.6	1938.1	11	0	10535	2425.3
1284.5	464.7	11	0	20311	3526.1
1296.0	487.5	11	0	21261	5316.4
1365.4	1231.6	11	0	10936	3701.1
1544.4	251.7	11	0	10950	4394.4
1555.4	25.7	11	0	10952	3845.9
904.0	1671.0	12	0	14131	4099.6
110.4	560.3	12	0	8951	3751.8
804.6	464.2	12	0	18873	4999.9
1295.8	1969.9	12	0	20321	6863.0
37.4	2029.9	12	0	20621	5267.9
793.8	1615.8	12	0	9865	6315.7
851.4	472.7	12	0	19075	6695.0
896.7	1685.5	12	0	20843	4832.4
971.9	1045.3	12	0	12557	5927.1
1008.1	501.7	12	0	19653	5597.3
1031.1	1413.1	12	0	15779	4752.9
1044.6	780.4	12	0	16107	4624.7
1067.8	1444.8	12	0	21692	4768.4
1073.0	1218.5	12	0	16321	5367.8
37.1	1830.9	12	0	10597	13125.2
88.2	610.9	12	0	18484	5232.3
171.3	558.1	12	0	20638	5346.5
195.3	649.7	12	0	18548	8058.3
364.6	1576.5	12	0	12951	4658.0
382.3	1581.0	12	0	18581	7613.0
617.0	768.7	12	0	12998	6504.0
623.0	482.1	12	0	20662	3930.2
695.5	322.6	12	0	9835	8588.4
701.4	964.0	12	0	13099	6084.0
709.3	404.3	12	0	18684	11080.6
719.1	341.9	12	0	10265	4568.9
736.7	1089.9	12	0	13228	2481.1
785.4	1738.0	12	0	10284	14774.5
819.3	358.4	12	0	13504	3992.9
825.1	344.3	12	0	21427	14049.7
841.6	1073.7	12	0	9883	8651.9
869.4	1622.6	12	0	21449	4760.8
874.8	1442.0	12	0	13837	5715.1
882.6	230.3	12	0	19134	5094.5
890.4	448.0	12	0	19208	5095.5
900.2	420.9	12	0	9906	12303.1
915.1	451.0	12	0	14398	3662.8
927.4	450.2	12	0	14398	5954.4
942.8	1316.3	12	0	19339	8061.7
950.7	425.9	12	0	19378	3990.0
961.6	325.7	12	0	19478	2920.0
975.2	960.3	12	0	12569	11362.2
976.9	575.5	12	0	15263	10599.1
990.4	192.8	12	0	15201	2602.0
996.3	1498.9	12	0	15248	4719.6
1005.7	888.3	12	0	22006	5219.0
1008.0	1719.3	12	0	15479	2647.2
1012.6	1336.0	12	0	15517	4678.9
1027.4	1650.5	12	0	21584	3067.9
1027.5	1437.7	12	0	20998	4366.6
1031.4	1446.4	12	0	10412	5064.3
1033.1	1398.9	12	0	19688	4682.9
1040.1	374.2	12	0	19730	9271.2
1047.8	1392.1	12	0	16007	7377.7
1055.0	1731.9	12	0	16066	6374.6
1058.3	1695.6	12	0	16114	2823.3
1066.3	1680.8	12	0	16267	5932.0
1087.7	241.2	12	0	19944	4978.6
1088.4	591.8	12	0	16510	3223.1
1094.5	1634.6	12	0	16517	4365.9
1095.1	1314.0	12	0	16586	5417.2
1098.8	1834.0	12	0	16682	9149.2
1106.8	797.0	12	0	10471	4769.3
1121.9	485.0	12	0	21135	4458.6
1131.2	1929.3	12	0	20071	4753.3
1135.9	411.2	12	0	17135	4527.7
1153.8	566.7	12	0	17297	7448.2
1175.9	733.2	12	0	17628	1975.7
1180.9	1088.7	12	0	17544	4767.9
1189.8	463.0	12	0	17445	6652.4
1217.6	508.0	12	0	17779	5320.5
1239.4	1088.8	12	0	21240	5078.8
1862.2	883.9	12	0	10158	9924.4
1965.4	984.6	12	0	20597	4678.1
7.0	2007.4	12	0	7336	10178.0
23.8	643.2	12	0	20616	2752.3
28.0	567.8	12	0	18424	2467.5
31.8	599.0	12	0	12876	4427.2
35.5	608.3	12	0	8918	7142.9
40.4	654.1	12	0	10182	1977.1
50.0	568.5	12	0	21317	5147.4
57.2	761.5	12	0	10601	4475.4
61.3	696.2	12	0	9761	3405.2
61.1	657.9	12	0	18461	2425.6
62.3	1322.4	12	0	12885	4184.3
68.3	684.6	12	0	18467	1409.5
75.8	624.5	12	0	8936	2199.1
78.0	537.9	12	0	18472	7766.1
82.0	616.9	12	0	18484	5475.1
94.0	586.6	12	0	12910	3509.1
96.7	574.7	12	0	22101	4100.9
99.4	567.2	12	0	18502	7394.3
106.6	480.4	12	0	7430	7033.3
128.0	653.2	12	0	8959	8506.5
136.1	620.2	12	0	12919	3365.0
136.3	1263.4	12	0	21332	3021.8
146.3	645.2	12	0	10200	2569.7
154.2	640.8	12	0	18537	2844.0
158.4	110.8	12	0	7465	3628.3
163.4	1936.6	12	0	10202	5856.4
168.1	889.0	12	0	10203	6102.6
206.1	717.6	12	0	7499	6854.7
213.4	679.3	12	0	7497	3634.8
219.3	633.8	12	0	18554	6802.0
231.4	667.2	12	0	18556	6229.8
290.4	1854.4	12	0	20641	8939.4
335.8	180.3	12	0	9797	5870.0
348.6	870.5	12	0	18571	6398.1
361.2	499.0	12	0	20648	5343.1
364.9	350.2	12	0	9799	5512.9
370.9	724.4	12	0	10224	10129.7
416.9	987.4	12	0	10231	3241.9
453.5	1273.5	12	0	10235	3873.5
527.1	1146.7	12	0	18607	4838.7
536.6	1133.0	12	0	10640	4304.7
543.7	481.7	12	0	7633	3379.2
553.0	1792.0	12	0	18609	2472.5
558.3	902.0	12	0	9811	4216.9
584.7	1182.9	12	0	18617	4834.5
592.5	2040.6	12	0	18619	2813.1
613.4	385.3	12	0	10650	2260.0
626.3	1048.4	12	0	13000	3440.4
630.4	1041.5	12	0	7672	5389.4
644.8	1037.6	12	0	10653	3098.9
672.6	1908.6	12	0	10658	7897.3
685.5	1114.6	12	0	22288	2193.1
688.1	463.1	12	0	10661	7182.5
689.2	1032.4	12	0	13109	3338.1
692.3	1135.6	12	0	13086	5336.5
694.8	716.4	12	0	10662	6412.4
704.1	1084.8	12	0	12386	1512.7
704.0	1148.0	12	0	20679	3716.1
712.6	1005.6	12	0	13142	4182.5
714.0	417.5	12	0	18691	5283.7
715.1	396.5	12	0	10671	15293.2
716.9	443.9	12	0	18683	10565.5
718.9	1082.0	12	0	18677	1614.2
723.9	67.9	12	0	7752	4100.4
723.9	334.2	12	0	18710	4876.3
723.2	1889.8	12	0	18699	2744.8
729.7	19.9	12	0	10675	5904.3
729.0	1109.1	12	0	12402	3925.6
735.0	276.4	12	0	10678	5050.8
744.7	278.2	12	0	10273	5576.9
749.1	54.0	12	0	18734	3135.4
758.9	607.1	12	0	13269	7159.7
765.9	438.2	12	0	10684	4888.4
766.6	1913.9	12	0	20726	4465.5
768.6	601.5	12	0	18793	2814.4
774.2	1072.7	12	0	13307	5316.8
774.9	546.4	12	0	18816	9054.8
787.7	1934.2	12	0	13360	6788.3
789.1	1338.9	12	0	20735	8409.4
792.8	45.9	12	0	9127	4120.9
792.5	312.0	12	0	20739	4826.7
794.2	1346.5	12	0	20745	1651.5
796.7	404.2	12	0	18836	2594.8
797.8	111.1	12	0	9866	1821.9
799.9	312.3	12	0	18944	2673.3
800.3	415.6	12	0	20748	2883.9
801.5	1351.7	12	0	20746	7629.1
802.4	279.6	12	0	21410	8933.3
801.7	1095.5	12	0	12431	6133.5
803.8	1288.2	12	0	13407	2540.0
807.2	440.4	12	0	13467	2735.5
810.2	347.4	12	0	13503	5043.1
811.5	302.0	12	0	18917	2608.3
813.6	367.0	12	0	11068	2814.2
814.2	1607.6	12	0	10707	6396.6
815.0	392.3	12	0	10708	5709.2
816.4	145.4	12	0	10706	3677.9
817.0	527.8	12	0	21925	2506.7
819.9	106.5	12	0	10709	2524.9
821.9	457.0	12	0	13474	4019.7
827.9	1181.7	12	0	10713	7794.0
830.5	975.3	12	0	18957	6410.2
833.0	1046.7	12	0	9169	2594.4
833.9	1344.6	12	0	20767	2429.4
834.3	426.4	12	0	13583	1885.2
835.3	417.7	12	0	19010	5526.3
836.5	183.8	12	0	20770	5296.1
837.2	458.9	12	0	10714	2099.3
838.3	167.7	12	0	9170	4549.9
838.3	1413.2	12	0	21433	2364.3
840.1	1365.8	12	0	10306	5177.3
843.6	305.2	12	0	20779	6847.2
844.4	210.1	12	0	10309	3977.4
844.6	286.8	12	0	10308	2795.6
845.9	959.6	12	0	13683	3252.9
847.1	250.6	12	0	9174	5287.5
847.9	342.0	12	0	19037	5187.1
850.9	544.9	12	0	13674	6579.6
850.9	974.6	12	0	13657	7390.7
852.2	646.7	12	0	13723	9014.4
853.7	574.0	12	0	19062	2029.4
864.8	468.1	12	0	20816	5381.4
867.0	358.9	12	0	22125	5447.3
868.1	600.5	12	0	13834	5023.6
869.0	523.3	12	0	13831	4702.9
871.0	1431.9	12	0	12454	3711.1
872.4	159.3	12	0	20824	4947.6
872.8	1512.7	12	0	20814	6902.0
874.6	683.6	12	0	9896	4694.1
876.5	1537.4	12	0	14018	2739.2
878.0	592.6	12	0	9899	13461.6
877.6	1738.5	12	0	19113	1867.2
882.1	320.0	12	0	13824	2485.2
883.0	1453.0	12	0	13877	8711.4
887.0	597.7	12	0	9903	4527.7
886.8	1712.2	12	0	13922	5972.7
889.4	441.2	12	0	19208	3180.4
889.6	1420.0	12	0	21463	3573.8
891.9	264.1	12	0	14049	2725.6
890.9	1327.5	12	0	10325	2595.1
892.2	499.2	12	0	19144	4565.9
893.1	859.5	12	0	14034	2719.3
894.0	1506.2	12	0	14000	7311.6
895.3	1789.6	12	0	19160	4947.6
897.3	1342.8	12	0	13929	1947.2
898.8	283.1	12	0	14047	2839.5
897.9	445.7	12	0	10743	3036.5
897.9	1677.9	12	0	14131	1896.8
899.6	1389.5	12	0	19218	2915.3
901.0	261.0	12	0	14051	6134.4
901.5	1049.1	12	0	14158	3864.3
903.1	454.3	12	0	14199	2185.6
902.6	741.0	12	0	20853	5303.6
903.7	1413.8	12	0	10337	6689.3
905.0	305.9	12	0	19197	3703.9
905.0	1682.1	12	0	14087	1173.0
905.9	1709.7	12	0	10748	2549.8
906.7	1747.2	12	0	21954	5571.2
908.0	1326.5	12	0	9910	3183.7
909.7	849.3	12	0	9911	3838.4
911.2	1609.0	12	0	14107	2762.5
911.6	1619.6	12	0	14107	1637.3
915.0	304.3	12	0	10341	4775.8
922.4	346.8	12	0	14586	1917.6
923.8	195.9	12	0	10346	3589.6
929.3	727.6	12	0	19308	5734.9
929.8	842.9	12	0	12509	3298.6
930.5	1741.7	12	0	21968	4673.3
933.7	220.2	12	0	22153	5139.0
934.7	899.7	12	0	14531	5929.5
939.0	316.5	12	0	22303	3495.8
939.5	220.6	12	0	22153	2835.4
939.3	324.2	12	0	19311	3457.8
939.7	1432.7	12	0	14490	2220.4
941.2	382.6	12	0	14554	1824.3
942.1	1601.0	12	0	14607	6241.3
941.8	1871.0	12	0	8017	3473.9
942.8	1619.6	12	0	20870	4843.9
946.0	878.4	12	0	12532	4616.6
948.3	1366.7	12	0	20909	6753.9
948.4	268.3	12	0	14721	4758.6
953.4	1313.9	12	0	14674	3411.8
953.5	1713.4	12	0	14716	4609.7
954.7	1496.1	12	0	14600	2271.3
955.0	1034.5	12	0	14693	3869.5
957.9	1344.0	12	0	10773	3835.7
956.7	1407.9	12	0	14790	3288.7
959.8	1519.0	12	0	14854	6608.3
962.1	1634.0	12	0	10781	6445.2
961.9	534.6	12	0	21532	2682.7
963.3	735.4	12	0	10373	3033.5
963.2	1786.8	12	0	14806	4686.6
964.2	1498.9	12	0	14935	4793.1
966.2	1130.6	12	0	19473	2357.8
968.1	509.7	12	0	19437	5127.7
968.5	1057.9	12	0	14868	5449.0
968.4	1354.4	12	0	20946	2074.5
968.4	1684.5	12	0	14880	8170.0
971.5	401.8	12	0	19483	2795.8
971.4	815.1	12	0	20940	1730.8
972.9	989.7	12	0	21537	3148.9
973.6	1614.6	12	0	21543	2800.0
974.8	1067.4	12	0	15028	1393.0
976.7	361.0	12	0	14894	2657.0
976.3	646.2	12	0	8050	3531.7
979.9	324.4	12	0	15084	4339.9
977.7	1775.5	12	0	15051	1384.5
976.8	1787.6	12	0	14773	4712.4
980.2	805.5	12	0	15354	1752.2
982.3	1604.4	12	0	15140	3479.6
984.7	990.9	12	0	12578	3571.3
989.2	1173.2	12	0	15075	5208.6
989.4	518.3	12	0	20943	3720.9
991.2	1112.5	12	0	9956	4738.7
992.4	282.5	12	0	15412	2355.9
992.6	1639.5	12	0	19571	3920.9
992.3	1886.8	12	0	19555	1366.2
994.2	1397.8	12	0	15407	6955.2
998.3	950.2	12	0	12599	5320.6
998.3	1430.9	12	0	15116	4118.7
999.2	910.6	12	0	15309	2185.3
999.7	1750.6	12	0	22176	2554.2
1002.8	695.6	12	0	10394	4264.2
1002.0	1615.6	12	0	22183	6441.8
1004.2	1513.6	12	0	15251	3889.9
1005.1	358.5	12	0	19593	2619.9
1004.9	1789.9	12	0	15497	3858.2
1004.7	1822.0	12	0	19646	4685.4
1007.8	1140.9	12	0	10810	5752.2
1011.7	300.4	12	0	21596	2409.9
1010.8	1766.5	12	0	15529	2055.1
1012.4	887.2	12	0	21615	2117.5
1012.2	1249.8	12	0	12602	7214.5
1013.5	716.7	12	0	19580	3633.4
1013.7	1127.6	12	0	10402	3709.3
1015.2	1626.0	12	0	21582	2736.7
1016.2	773.9	12	0	22329	4691.8
1015.8	1476.1	12	0	15329	4470.2
1019.0	909.7	12	0	15297	2641.1
1018.4	1662.8	12	0	10401	4300.0
1019.4	392.8	12	0	10816	3283.0
1019.5	643.9	12	0	9337	6027.0
1019.0	871.2	12	0	15451	2607.1
1020.1	344.6	12	0	22019	3802.6
1021.0	843.2	12	0	15679	2440.0
1020.8	1597.8	12	0	15606	5529.0
1020.8	1902.1	12	0	19705	6488.6
1022.6	263.0	12	0	19627	3026.7
1023.2	253.6	12	0	19627	1920.2
1024.5	726.7	12	0	10410	2451.7
1026.8	1337.3	12	0	20994	2948.8
1037.3	595.1	12	0	10827	2049.3
1037.5	792.6	12	0	22201	4742.0
1037.7	785.6	12	0	15823	4218.2
1039.5	1159.7	12	0	21015	3519.0
1040.5	1943.7	12	0	21016	4776.3
1041.6	665.0	12	0	19774	7494.5
1040.7	765.5	12	0	15967	2573.1
1041.0	1325.2	12	0	10826	6278.8
1041.9	1179.1	12	0	15974	3084.5
1042.7	1476.7	12	0	15884	2432.1
1043.6	1503.0	12	0	15976	2859.3
1044.6	1433.0	12	0	15994	4062.4
1043.9	1584.0	12	0	10829	2829.3
1047.2	689.6	12	0	10425	1363.2
1046.2	1116.4	12	0	10831	3461.9
1046.7	1170.1	12	0	15975	2700.1
1046.8	1934.9	12	0	19786	2427.4
1049.3	1867.5	12	0	21634	2561.9
1052.5	696.0	12	0	16143	6339.7
1053.8	530.0	12	0	21666	1757.1
1055.2	1073.0	12	0	8122	2033.7
1056.5	450.0	12	0	16100	2988.0
1056.2	1703.6	12	0	9985	2690.0
1057.0	771.0	12	0	16108	5009.0
1057.3	1422.2	12	0	10429	3293.7
1059.1	760.3	12	0	16108	3545.6
1058.4	1669.1	12	0	21663	1706.5
1060.2	1724.8	12	0	11163	2652.7
1062.7	273.3	12	0	16281	2120.5
1062.2	552.2	12	0	19840	6549.6
1065.3	1623.2	12	0	21054	4785.8
1067.9	1862.4	12	0	19875	9791.7
1073.7	581.4	12	0	16316	2825.6
1076.0	1867.6	12	0	19911	3016.8
1078.0	797.3	12	0	12679	2193.6
1078.9	329.6	12	0	10850	3854.7
1078.6	1435.9	12	0	9383	5863.5
1079.1	1754.9	12	0	19900	2893.9
1080.6	747.6	12	0	16632	4996.9
1082.9	1479.8	12	0	21716	3960.8
1085.0	1487.5	12	0	21716	1472.9
1087.3	368.8	12	0	16443	2914.9
1086.2	582.4	12	0	16316	2889.6
1092.3	710.2	12	0	16514	4054.9
1096.3	503.2	12	0	16558	7150.1
1096.4	653.5	12	0	16645	3520.1
1096.4	1792.1	12	0	10464	7362.8
1098.7	1415.8	12	0	10858	3814.2
1102.6	703.8	12	0	16653	4692.0
1104.1	317.3	12	0	10869	4035.8
1107.8	1763.3	12	0	16744	2767.6
1111.0	507.6	12	0	20026	5195.9
1111.0	1907.8	12	0	10476	6724.6
1113.0	711.0	12	0	22238	8064.4
1114.9	585.7	12	0	10870	3625.4
1115.2	724.3	12	0	22227	3257.8
1117.1	454.7	12	0	9428	2351.2
1117.8	1969.3	12	0	8167	1976.2
1119.2	1909.0	12	0	21152	2993.1
1119.7	805.1	12	0	16911	3074.2
1121.2	1953.2	12	0	19996	2318.7
1123.4	530.5	12	0	9445	4199.8
1122.5	1152.5	12	0	10029	4371.4
1124.4	745.2	12	0	20013	5254.2
1124.7	619.9	12	0	22437	2586.9
1125.7	1182.2	12	0	9437	6043.0
1126.4	1411.5	12	0	10033	7719.6
1127.0	1556.2	12	0	9440	2471.3
1131.5	468.3	12	0	21778	2486.4
1133.0	1232.3	12	0	10876	7587.4
1137.0	333.9	12	0	9447	6969.6
1135.8	804.2	12	0	17058	4645.7
1136.7	1495.0	12	0	17050	2600.9
1137.9	658.6	12	0	16995	3264.9
1139.0	1903.6	12	0	20053	2630.3
1142.2	405.6	12	0	10488	3301.1
1143.4	526.9	12	0	17250	3038.3
1143.5	471.1	12	0	17264	2467.9
1144.6	783.6	12	0	17123	4564.4
1146.2	1394.2	12	0	17008	5090.1
1149.5	1401.0	12	0	17240	5775.3
1151.1	685.7	12	0	21790	3874.6
1159.5	1924.9	12	0	9475	3906.4
1159.8	447.0	12	0	21178	2927.1
1160.5	1076.4	12	0	10889	8742.1
1164.9	1770.9	12	0	21801	7571.8
1165.8	1686.8	12	0	20115	3592.9
1167.1	1853.0	12	0	10500	3848.7
1170.5	506.1	12	0	20140	3916.9
1170.6	681.8	12	0	22068	9641.5
1170.8	1954.8	12	0	17409	4477.8
1183.0	437.2	12	0	17587	4852.6
1182.6	1933.7	12	0	17404	4621.3
1184.8	727.6	12	0	17629	3218.6
1187.0	771.0	12	0	21814	8573.7
1193.8	681.4	12	0	17664	11647.9
1195.8	1299.2	12	0	10060	5621.8
1200.6	776.5	12	0	9499	1961.4
1201.2	559.0	12	0	21201	6134.2
1203.1	475.4	12	0	10907	1811.0
1205.1	1862.2	12	0	17729	4354.6
1208.5	1817.8	12	0	10514	2615.0
1213.5	471.2	12	0	17824	3379.2
1213.6	496.5	12	0	22352	3783.0
1219.2	2011.8	12	0	21834	2624.8
1220.2	480.0	12	0	21225	1949.2
1223.3	552.1	12	0	21233	3065.4
1226.1	341.0	12	0	17848	3356.4
1228.0	407.5	12	0	17930	4558.7
1228.5	420.3	12	0	17934	1891.1
1232.7	1314.6	12	0	17821	4292.9
1237.1	2014.9	12	0	21238	3705.8
1245.0	1135.6	12	0	20254	6700.5
1246.8	1945.5	12	0	20274	2121.4
1252.7	1921.3	12	0	18015	2530.8
1259.2	1935.1	12	0	21246	4810.1
1260.8	471.3	12	0	10917	3001.6
1262.8	1879.3	12	0	20296	2083.9
1265.7	1118.6	12	0	10534	3667.9
1268.8	695.1	12	0	9535	2704.0
1270.5	491.2	12	0	10536	5390.6
1275.6	1964.9	12	0	20300	2850.5
1281.4	1879.3	12	0	10924	5167.3
1288.5	1914.4	12	0	21854	2382.1
1294.9	757.9	12	0	20312	4998.4
1300.0	1173.0	12	0	8350	5474.0
1311.9	1914.2	12	0	10543	4671.2
1313.1	456.1	12	0	12858	3659.1
1324.1	1955.8	12	0	10546	3246.0
1327.0	1986.5	12	0	18202	3043.6
1329.6	482.3	12	0	21862	15480.4
1334.6	1987.5	12	0	10549	2556.9
1337.2	1963.7	12	0	20364	3868.9
1350.2	464.2	12	0	10093	4600.4
1362.8	256.0	12	0	22359	4195.2
1368.3	1026.5	12	0	10555	3327.1
1371.8	1975.0	12	0	20390	4397.0
1398.2	209.9	12	0	10939	7881.6
1398.7	1936.7	12	0	20414	3894.0
1398.5	1931.5	12	0	18269	4185.3
1412.4	1407.1	12	0	9583	9403.5
1426.8	931.2	12	0	9589	2674.1
1429.3	207.3	12	0	10103	2806.5
1446.6	1168.7	12	0	10106	3644.4
1454.3	1743.4	12	0	20437	3109.7
1472.8	370.2	12	0	10109	8241.2
1479.8	1752.0	12	0	20446	5544.5
1508.8	1731.6	12	0	21271	6215.9
1510.8	537.3	12	0	20455	7589.2
1522.1	583.8	12	0	10567	2392.0
1531.8	1571.0	12	0	10949	7870.5
1533.2	1858.8	12	0	20457	8688.3
1581.0	865.5	12	0	10570	4806.8
1583.1	1527.4	12	0	20477	3747.0
1584.3	104.6	12	0	10119	3526.0
1584.8	1477.9	12	0	9639	5425.5
1610.7	2016.8	12	0	20488	6056.1
1632.6	407.8	12	0	10955	5104.6
1657.8	456.1	12	0	10957	4154.8
1665.3	628.0	12	0	8606	5879.8
1738.8	95.3	12	0	10139	6013.8
1855.4	721.3	12	0	11257	4246.7
1891.6	1154.6	12	0	21305	7863.0
1929.4	1014.0	12	0	21307	8013.3
2014.5	1156.7	12	0	21314	5628.3
2036.3	822.5	12	0	10594	5457.3
12.7	868.8	12	0	10595	2859.2
14.3	632.9	12	0	18415	2840.9
24.4	701.0	12	0	18418	10454.8
29.9	694.4	12	0	20618	3728.7
33.5	638.0	12	0	18432	2069.3
36.3	632.0	12	0	18432	2593.9
36.8	577.4	12	0	18430	3109.1
37.1	1881.0	12	0	9756	7167.0
38.4	689.4	12	0	20618	2678.9
39.5	585.9	12	0	12875	1852.8
38.0	1416.0	12	0	18427	4016.4
46.0	2023.7	12	0	20622	2813.3
52.7	731.2	12	0	21880	4339.1
52.1	2019.8	12	0	20628	3845.3
54.4	651.7	12	0	8924	2161.7
59.0	615.8	12	0	18452	3247.5
62.7	705.9	12	0	18458	3628.5
62.6	654.7	12	0	18461	4630.9
70.7	707.0	12	0	9764	7166.0
72.4	691.4	12	0	10603	3283.9
72.5	1153.1	12	0	18464	14809.8
77.8	589.6	12	0	8937	2796.0
79.3	1151.1	12	0	18464	1438.8
80.4	640.4	12	0	8940	3065.6
85.2	653.0	12	0	18487	1862.2
88.3	599.4	12	0	8944	4428.0
95.8	615.8	12	0	18485	4682.3
97.8	1170.8	12	0	18492	6137.1
101.3	162.5	12	0	21327	3023.6
102.2	175.6	12	0	21326	2467.9
101.9	553.0	12	0	10195	8610.8
117.1	578.3	12	0	18519	3330.4
125.0	552.6	12	0	9777	5656.7
132.0	578.9	12	0	18525	6081.9
138.8	623.5	12	0	12919	5230.3
171.0	649.1	12	0	12932	2421.3
174.6	763.1	12	0	18539	4436.9
179.0	642.2	12	0	18541	8451.5
191.0	818.0	12	0	10617	3316.5
200.1	1854.1	12	0	18546	3929.2
209.1	1706.5	12	0	9789	7180.2
227.5	285.9	12	0	10618	3116.5
229.9	706.0	12	0	18551	7496.1
244.8	2032.7	12	0	10619	1893.7
261.7	1917.2	12	0	10212	3714.3
301.5	125.3	12	0	10626	5857.0
328.1	662.9	12	0	18568	4124.7
350.8	1615.7	12	0	10630	1999.6
352.0	1910.2	12	0	7546	4203.5
359.8	1622.0	12	0	12948	4137.7
393.4	1656.0	12	0	10228	2544.8
399.8	1997.5	12	0	18584	2235.9
402.2	1618.2	12	0	20652	7377.4
431.0	983.1	12	0	21890	10441.5
431.9	1000.6	12	0	10636	4357.9
438.2	1258.3	12	0	20655	3791.5
456.0	518.6	12	0	10637	6484.4
490.3	1427.1	12	0	10638	2702.8
506.1	601.1	12	0	10639	2108.3
509.7	1467.7	12	0	9809	3642.5
537.5	739.7	12	0	9025	4695.7
540.6	1990.0	12	0	21341	3432.6
545.0	642.0	12	0	10642	5857.5
545.0	465.4	12	0	10641	3304.0
552.4	507.6	12	0	21895	3712.5
565.6	2028.7	12	0	10643	4413.1
568.9	1986.4	12	0	10645	2708.5
574.5	2043.0	12	0	10646	2411.5
577.1	1560.5	12	0	10242	3934.9
586.7	1221.5	12	0	21348	1723.1
587.9	1188.5	12	0	10243	5156.3
591.4	482.3	12	0	9033	3050.9
616.7	492.5	12	0	9039	4024.1
619.5	86.9	12	0	10247	3714.1
622.4	1037.0	12	0	20664	7198.0
632.9	804.1	12	0	13002	5760.2
635.1	469.9	12	0	18629	3555.0
640.3	437.0	12	0	10652	2281.1
643.3	1958.7	12	0	9043	5236.1
644.2	1015.4	12	0	13006	8013.6
652.7	562.7	12	0	10656	2574.8
655.4	469.7	12	0	20669	4397.4
655.0	1049.5	12	0	9044	3682.3
666.2	1047.0	12	0	13032	3494.7
669.5	1961.7	12	0	20670	5361.7
669.6	1989.5	12	0	10659	4371.5
671.7	557.0	12	0	10251	1882.4
677.8	359.6	12	0	13063	2749.6
692.7	1690.6	12	0	10257	3341.4
693.6	830.9	12	0	10258	5080.4
700.7	1500.4	12	0	10664	3892.6
706.9	333.5	12	0	10667	1809.3
709.8	1073.9	12	0	18678	1739.3
710.1	1496.6	12	0	10259	2676.0
716.1	354.6	12	0	10261	1401.8
716.9	1072.1	12	0	13153	1234.6
719.4	327.4	12	0	18706	7853.7
719.0	1054.7	12	0	12395	3354.5
724.1	588.4	12	0	18696	3884.3
726.7	322.0	12	0	18706	3764.0
729.5	347.2	12	0	13159	7072.2
728.9	654.1	12	0	18711	2964.9
731.0	1116.5	12	0	10269	1956.7
732.3	70.6	12	0	10676	3724.1
739.8	363.0	12	0	18740	5952.7
744.8	320.7	12	0	18744	2838.9
746.5	1124.5	12	0	13277	1483.6
747.1	998.3	12	0	10680	2796.5
749.0	991.7	12	0	21905	5656.5
749.0	343.7	12	0	18717	2190.8
751.0	287.3	12	0	13265	6193.9
750.9	1063.0	12	0	13262	10589.2
752.8	421.6	12	0	13191	1742.7
754.8	275.2	12	0	18765	4563.3
754.3	1096.1	12	0	20719	2241.2
756.3	674.8	12	0	9092	3845.9
759.5	1035.5	12	0	18812	3664.3
760.5	1116.9	12	0	21373	4205.0
761.8	358.2	12	0	18800	1196.1
765.9	1043.5	12	0	18778	1321.1
765.0	1122.3	12	0	13278	1454.3
764.5	1656.7	12	0	10280	1453.3
767.2	312.0	12	0	20725	5303.8
769.2	210.2	12	0	13292	11683.3
770.3	1400.6	12	0	20729	3325.1
772.8	1449.1	12	0	9109	3130.9
774.7	404.5	12	0	13331	2405.9
778.0	536.2	12	0	18817	3264.0
777.5	482.0	12	0	10687	7556.1
780.7	1103.0	12	0	20732	6439.5
783.0	62.7	12	0	10688	2942.9
786.3	389.1	12	0	10691	2194.6
786.5	444.8	12	0	13390	1718.5
788.6	76.9	12	0	9121	2749.7
789.7	323.4	12	0	10286	7364.3
790.5	113.7	12	0	10285	3600.4
792.0	1406.1	12	0	13436	5995.7
794.2	543.2	12	0	18853	1956.3
796.4	193.1	12	0	18838	4180.2
798.6	287.3	12	0	10696	3189.9
801.9	375.9	12	0	13421	2383.6
805.2	605.7	12	0	13417	3798.0
805.5	1022.9	12	0	9128	2542.3
809.5	104.0	12	0	7860	3881.4
809.3	495.0	12	0	12437	1754.9
809.6	357.3	12	0	18895	1569.4
810.0	1574.9	12	0	21923	9643.4
816.5	453.5	12	0	13472	2994.9
817.9	1079.0	12	0	13498	1500.3
819.9	548.9	12	0	18913	4379.6
820.0	466.0	12	0	10296	2029.2
820.9	1393.4	12	0	13557	3053.4
821.8	2030.0	12	0	18908	2858.3
824.9	1006.9	12	0	10711	2228.9
826.2	486.9	12	0	10299	5161.1
828.6	603.0	12	0	7883	3919.6
829.0	1454.2	12	0	13568	5354.6
832.0	170.7	12	0	10302	1272.8
834.4	245.6	12	0	10305	2820.6
834.3	322.7	12	0	18981	6602.5
834.5	538.0	12	0	18991	1150.8
836.7	1608.0	12	0	19001	9221.9
837.4	470.5	12	0	20771	5188.9
842.0	1354.0	12	0	13624	2417.3
843.2	1400.1	12	0	13612	2441.4
845.9	475.4	12	0	19075	1697.7
850.1	1050.4	12	0	9177	5327.3
850.3	278.7	12	0	9180	3140.6
851.5	402.0	12	0	9181	1572.1
851.2	521.7	12	0	13665	1636.0
853.5	319.9	12	0	20783	1187.2
854.8	233.8	12	0	13721	2302.6
855.4	1450.0	12	0	13569	3437.5
856.6	622.5	12	0	10725	3671.7
856.3	1321.4	12	0	9188	4547.8
859.1	397.4	12	0	19098	2190.6
863.6	122.4	12	0	13746	3264.8
862.3	267.8	12	0	20798	1934.1
864.9	193.7	12	0	10729	1939.7
868.6	1406.7	12	0	13810	6400.3
873.9	228.3	12	0	19133	1871.6
874.0	339.5	12	0	10733	2306.1
873.9	462.1	12	0	10732	2055.8
877.4	181.1	12	0	9898	8723.5
878.3	359.0	12	0	19148	4709.5
878.5	1339.4	12	0	12445	1862.0
879.8	1602.0	12	0	21945	3543.5
881.4	821.8	12	0	9221	5394.1
880.6	1762.9	12	0	19124	10891.1
881.7	213.2	12	0	19172	2054.2
882.0	1694.5	12	0	13897	1177.6
883.0	1549.6	12	0	13843	2728.2
887.0	541.4	12	0	21456	3266.6
887.7	1470.0	12	0	13881	8716.6
886.7	1483.9	12	0	13935	3534.6
887.4	1617.6	12	0	10734	1668.5
887.0	1663.9	12	0	13944	1247.5
887.7	1350.0	12	0	12465	3130.0
888.0	1367.5	12	0	12446	1422.6
891.5	241.9	12	0	10738	3546.4
892.5	423.7	12	0	10737	1187.6
892.6	178.6	12	0	19227	2145.7
892.4	1548.4	12	0	19203	6192.7
897.4	1290.6	12	0	10740	4134.0
897.8	248.8	12	0	10745	1487.1
899.3	759.6	12	0	20852	2138.5
900.1	513.3	12	0	10744	1502.4
901.1	332.0	12	0	22387	2284.7
902.0	683.6	12	0	10746	6737.7
902.0	1602.0	12	0	14175	1656.1
902.0	1520.6	12	0	10334	2814.0
905.8	483.2	12	0	21478	2863.3
905.1	1390.1	12	0	19218	4222.2
905.6	1463.0	12	0	14165	3070.0
905.7	1486.1	12	0	9909	7096.3
905.2	1778.4	12	0	9913	6329.3
905.7	289.7	12	0	14185	3641.6
908.2	1769.0	12	0	9912	2993.1
909.2	373.7	12	0	14091	3660.5
910.2	1539.7	12	0	9915	2684.4
911.4	1589.7	12	0	10339	1181.9
911.1	1683.7	12	0	14087	1288.9
913.0	249.3	12	0	14246	5293.5
912.8	259.4	12	0	14245	2929.0
914.1	1555.0	12	0	21956	3034.2
917.0	546.6	12	0	14350	4973.4
916.1	798.0	12	0	12499	6353.5
915.6	988.0	12	0	12503	4673.2
917.0	1811.3	12	0	10342	5966.8
917.8	255.4	12	0	14245	1880.4
919.2	786.0	12	0	10343	6858.3
919.0	979.9	12	0	12504	3016.2
919.0	1880.5	12	0	10752	1954.7
919.0	399.7	12	0	9244	9826.8
920.1	1591.9	12	0	22139	2173.6
920.6	1689.2	12	0	22137	1467.5
921.3	259.7	12	0	14244	2357.2
922.0	360.3	12	0	19286	3650.2
922.0	584.9	12	0	19272	9319.3
924.8	1005.3	12	0	10755	5518.8
924.6	1344.6	12	0	20865	2395.0
926.8	1484.3	12	0	11099	3497.0
927.6	1769.0	12	0	21970	4609.8
928.1	1367.0	12	0	19346	4837.6
928.8	211.0	12	0	9927	2208.2
929.3	320.9	12	0	19359	2447.7
929.2	560.0	12	0	10347	2261.1
932.2	340.0	12	0	21501	3880.3
931.6	772.3	12	0	21503	7547.5
934.0	1603.7	12	0	10761	6579.7
935.5	1776.4	12	0	14430	3588.3
936.4	881.0	12	0	14543	2476.1
935.9	938.8	12	0	14376	5082.2
936.2	1471.3	12	0	14491	2363.5
935.4	1631.0	12	0	22301	1287.3
936.6	1376.0	12	0	19347	1241.5
937.3	1691.3	12	0	10356	1970.2
937.0	1765.9	12	0	14429	2057.2
939.3	1477.7	12	0	10360	1676.6
939.6	895.8	12	0	14543	5059.9
939.8	997.5	12	0	14453	1181.1
939.7	1206.6	12	0	19336	3598.7
942.0	975.0	12	0	14620	4441.7
941.0	1445.5	12	0	21973	3625.5
943.0	1576.7	12	0	14634	4493.2
942.8	1422.1	12	0	14765	5165.7
944.0	1738.3	12	0	10361	6057.6
944.8	446.4	12	0	14574	3683.4
944.8	189.4	12	0	10764	2116.8
947.0	935.0	12	0	21514	6269.1
947.0	1793.0	12	0	19381	3393.5
948.7	511.0	12	0	14580	8524.8
948.4	859.7	12	0	21520	3995.8
948.9	1633.0	12	0	21509	5041.8
948.9	1777.6	12	0	14667	5947.1
950.0	1829.2	12	0	19384	2995.9
952.2	311.6	12	0	20916	1139.2
952.7	738.3	12	0	14731	2977.5
953.2	836.1	12	0	20911	3069.8
953.7	1779.3	12	0	14667	2046.5
954.6	819.1	12	0	14783	2691.3
955.7	1402.9	12	0	10774	4186.9
955.5	1932.9	12	0	21518	3419.0
957.2	433.7	12	0	19378	2702.9
956.9	1527.4	12	0	10770	2683.0
960.9	756.5	12	0	10370	4794.2
961.6	892.6	12	0	14753	3732.5
961.4	1266.7	12	0	9283	2225.8
960.7	1835.7	12	0	10778	3339.7
961.9	229.2	12	0	10775	1937.3
962.3	375.7	12	0	10779	1701.8
964.0	1328.7	12	0	14977	1563.7
963.9	447.2	12	0	19377	3229.8
965.0	248.1	12	0	19415	2095.0
966.0	392.0	12	0	19482	1854.4
965.7	1731.1	12	0	14887	3891.5
967.5	361.4	12	0	14797	3424.8
967.2	994.5	12	0	21538	1875.4
969.0	788.3	12	0	22310	1186.2
969.1	1754.7	12	0	21531	1775.9
971.0	412.6	12	0	9938	5442.6
971.0	1515.4	12	0	14855	4868.8
971.8	1141.0	12	0	10378	11068.1
970.9	1508.0	12	0	14855	2081.7
973.8	386.3	12	0	15257	3064.5
972.8	781.2	12	0	15167	2038.5
973.2	1698.4	12	0	15012	3653.1
973.0	418.5	12	0	9285	7772.2
975.2	1631.0	12	0	14925	8519.5
978.3	270.0	12	0	15018	2859.7
978.0	472.3	12	0	9297	1591.1
978.2	816.5	12	0	20940	2602.8
978.0	457.2	12	0	9941	5913.0
978.8	1151.1	12	0	14871	3677.5
979.2	1624.0	12	0	22313	2697.4
980.6	1384.7	12	0	19534	4475.4
981.0	1531.0	12	0	10789	2602.7
982.3	1263.7	12	0	19564	2896.3
983.8	859.5	12	0	10792	2687.4
984.3	339.9	12	0	15095	2277.3
984.1	770.1	12	0	15127	2245.4
985.0	1819.1	12	0	10793	4199.8
985.2	419.1	12	0	9949	1646.5
986.3	413.3	12	0	9949	2727.4
987.1	429.5	12	0	19535	1606.3
988.0	886.0	12	0	15107	8019.4
987.8	1843.6	12	0	19503	2908.8
991.4	1074.3	12	0	8064	856.4
991.6	803.1	12	0	15353	4296.1
993.0	945.7	12	0	12599	7307.7
993.3	499.0	12	0	19652	1626.3
992.9	879.1	12	0	14991	3415.7
994.5	403.7	12	0	19542	7520.5
994.7	1715.0	12	0	20967	3219.4
996.1	1796.0	12	0	21552	1403.3
997.1	530.7	12	0	15222	3002.8
998.2	1375.2	12	0	15279	2583.8
998.1	1597.8	12	0	10393	1531.3
999.0	1852.5	12	0	22323	5825.6
998.0	1106.9	12	0	15639	4620.0
998.5	1423.7	12	0	15114	2703.0
1000.9	524.1	12	0	15221	4002.6
1000.6	1194.3	12	0	15305	3116.6
1001.2	226.7	12	0	10804	5953.0
1001.3	1081.5	12	0	15362	6058.8
1002.8	462.7	12	0	19635	5253.2
1003.3	1449.9	12	0	15427	1586.4
1004.8	1865.1	12	0	15464	1598.0
1006.6	524.9	12	0	15221	3006.4
1006.7	1601.5	12	0	15429	1507.4
1007.7	405.4	12	0	15576	5866.7
1007.7	1444.7	12	0	15549	4989.4
1008.6	1611.4	12	0	22327	3284.9
1008.0	786.4	12	0	22324	3760.8
1010.1	819.9	12	0	15392	1190.3
1010.3	1533.4	12	0	15282	3629.9
1010.9	1779.5	12	0	15581	2161.1
1013.0	807.9	12	0	10813	8934.9
1013.0	866.6	12	0	15451	4530.0
1012.6	1497.9	12	0	21602	3280.6
1013.1	1523.4	12	0	15506	3214.7
1014.7	1117.3	12	0	15638	6634.3
1015.0	689.2	12	0	15647	1934.7
1017.2	337.6	12	0	11140	2812.8
1017.2	1007.2	12	0	8089	2015.6
1016.9	1584.1	12	0	15447	1210.5
1019.0	291.3	12	0	10814	2717.8
1017.9	1858.7	12	0	15840	1809.4
1018.7	279.0	12	0	19657	4894.5
1018.5	564.3	12	0	12643	4250.8
1019.2	889.3	12	0	15650	2432.0
1019.8	1172.4	12	0	22015	13148.4
1021.0	1443.0	12	0	15550	3277.9
1021.8	1650.1	12	0	21584	2113.8
1022.1	505.7	12	0	10403	4090.2
1021.0	1388.8	12	0	19682	5776.9
1022.2	1670.8	12	0	15627	2502.3
1023.3	317.1	12	0	10409	1546.8
1024.0	1562.6	12	0	15623	3150.7
1023.4	1588.1	12	0	15447	1341.9
1025.3	1397.0	12	0	19686	1308.2
1025.2	1074.2	12	0	9973	5761.8
1025.8	1123.9	12	0	12621	1906.7
1027.1	852.2	12	0	15679	2012.6
1030.7	1880.0	12	0	15763	5428.4
1031.5	421.0	12	0	19699	5813.7
1030.9	458.0	12	0	15861	3744.1
1031.1	1504.6	12	0	15722	2858.4
1031.1	1672.8	12	0	15796	4272.2
1033.5	316.3	12	0	15919	3669.8
1032.7	1339.4	12	0	20993	2593.8
1034.0	1660.0	12	0	9978	1705.7
1033.6	734.0	12	0	15854	2026.3
1034.8	195.3	12	0	10419	3584.0
1035.6	667.5	12	0	19777	2987.9
1036.0	1769.0	12	0	15814	4897.8
1037.0	922.3	12	0	10825	4141.6
1038.0	1936.0	12	0	21007	2859.9
1038.7	606.4	12	0	15895	2206.8
1039.3	1513.6	12	0	19734	3037.2
1040.0	1876.7	12	0	21634	1672.2
1041.2	267.8	12	0	15911	2358.5
1040.9	1563.8	12	0	15834	3061.9
1041.4	224.0	12	0	19806	5814.9
1043.3	1407.6	12	0	19759	2643.7
1043.4	1797.0	12	0	15875	891.8
1043.4	682.4	12	0	19775	4722.0
1045.0	1448.3	12	0	15901	3957.6
1047.4	283.0	12	0	15949	4459.0
1048.2	1838.7	12	0	19815	2591.2
1049.4	1485.6	12	0	16015	996.9
1050.6	861.1	12	0	16025	1835.7
1051.1	1875.3	12	0	22032	1890.4
1052.0	1586.6	12	0	15962	7037.6
1052.0	1805.5	12	0	21046	1762.7
1055.0	551.0	12	0	15939	2434.0
1055.6	512.9	12	0	21024	2434.7
1055.2	1896.6	12	0	21038	1708.8
1056.5	1439.7	12	0	10434	2589.3
1058.5	786.2	12	0	21037	5930.4
1057.0	1445.4	12	0	19813	5315.3
1060.0	1112.8	12	0	21680	2098.0
1061.0	1377.3	12	0	16153	3367.4
1061.2	718.0	12	0	22212	4370.5
1062.6	297.7	12	0	16205	1837.1
1062.0	1993.9	12	0	9367	4635.1
1063.9	365.0	12	0	19822	1951.9
1062.5	631.2	12	0	10842	4692.6
1062.6	1586.5	12	0	10844	1602.7
1065.0	265.5	12	0	19859	2689.0
1064.1	1540.3	12	0	19846	1691.0
1064.8	206.4	12	0	19850	14152.3
1064.8	468.9	12	0	21673	5481.3
1066.7	766.8	12	0	16106	2693.5
1066.1	1566.3	12	0	16235	2027.4
1067.2	248.6	12	0	16272	1164.5
1067.0	519.5	12	0	21025	4058.3
1068.0	781.9	12	0	16285	4037.0
1067.4	1520.2	12	0	16229	2694.3
1067.3	1556.1	12	0	16235	2982.0
1070.1	330.8	12	0	16333	1730.2
1072.2	414.0	12	0	10443	2056.6
1072.9	210.9	12	0	10847	3459.2
1074.4	1719.6	12	0	16347	5239.4
1075.4	254.2	12	0	19858	3886.0
1074.8	701.5	12	0	21684	2021.9
1074.4	1818.4	12	0	16197	1327.3
1078.0	780.4	12	0	16415	2463.8
1077.8	1206.3	12	0	16379	4109.7
1079.0	1765.1	12	0	19903	3073.4
1077.8	1977.0	12	0	10447	3049.1
1078.6	1410.0	12	0	10849	2918.2
1079.8	267.0	12	0	21087	1475.5
1080.0	1232.0	12	0	16408	3917.8
1081.0	1721.9	12	0	16347	6945.6
1080.8	1881.6	12	0	10450	2095.1
1081.8	1799.1	12	0	16536	3193.4
1083.9	377.0	12	0	16443	7879.2
1084.0	682.0	12	0	21712	5654.2
1082.3	1699.9	12	0	10446	5452.9
1084.6	688.7	12	0	21713	12189.9
1085.2	321.7	12	0	10003	1310.0
1085.3	1062.4	12	0	19969	5620.0
1084.7	1840.8	12	0	16439	1266.3
1086.2	832.1	12	0	21097	1925.5
1085.5	1451.8	12	0	19939	4650.5
1086.5	1462.5	12	0	16472	6267.4
1086.0	700.0	12	0	22339	2435.1
1087.3	844.1	12	0	9394	1825.2
1088.3	513.9	12	0	10853	2621.0
1089.0	1787.9	12	0	16539	2507.2
1089.2	1219.3	12	0	12686	3339.7
1088.9	1747.9	12	0	10002	3780.0
1090.4	443.8	12	0	10855	1233.8
1091.0	1409.2	12	0	10458	2065.7
1090.2	1553.1	12	0	16551	1765.2
1089.8	1808.3	12	0	16537	2250.9
1093.4	351.3	12	0	21113	2331.1
1096.0	306.5	12	0	9406	5706.2
1095.8	1691.3	12	0	10857	2312.9
1094.9	1931.7	12	0	19956	1536.5
1096.7	1800.1	12	0	22232	4244.7
1099.9	649.0	12	0	16817	2799.0
1100.9	1166.8	12	0	12722	2827.8
1100.5	1452.4	12	0	16638	2516.9
1100.9	447.5	12	0	10862	4165.0
1101.9	1530.3	12	0	9416	3108.6
1101.5	1736.6	12	0	16695	5503.2
1101.5	320.7	12	0	16670	3396.6
1102.6	1368.0	12	0	16734	6152.8
1103.7	802.0	12	0	21127	2265.3
1104.4	816.2	12	0	10865	1556.1
1104.0	748.7	12	0	16806	8645.8
1106.7	1794.4	12	0	16624	7680.6
1108.8	413.9	12	0	10474	2124.5
1108.0	476.5	12	0	22402	3263.6
1109.4	578.9	12	0	21725	1750.0
1108.6	1538.0	12	0	16739	4300.0
1110.1	617.0	12	0	16762	1803.6
1111.8	776.2	12	0	16880	2525.6
1111.1	1485.9	12	0	16866	1573.5
1113.2	428.0	12	0	16756	3100.0
1114.0	651.1	12	0	16818	3215.7
1114.5	549.6	12	0	16857	1602.3
1114.1	626.7	12	0	16761	2465.2
1115.2	319.0	12	0	10872	2353.9
1114.8	1371.6	12	0	9421	4640.4
1114.9	1818.7	12	0	16841	1643.8
1116.4	611.7	12	0	21746	1451.2
1117.5	779.9	12	0	16880	2138.8
1117.9	1119.3	12	0	12754	9239.5
1117.7	1800.4	12	0	10028	3101.9
1119.0	1880.7	12	0	9434	4045.9
1119.2	634.1	12	0	16760	3947.9
1118.9	706.7	12	0	20010	1161.0
1119.3	1552.0	12	0	16922	2348.7
1119.7	1791.9	12	0	10480	4092.4
1121.3	417.4	12	0	17012	2308.5
1121.1	788.1	12	0	16909	4718.7
1121.9	1501.7	12	0	10873	3605.8
1122.8	591.2	12	0	16876	1261.5
1122.2	1418.5	12	0	16701	2383.5
1122.2	1525.0	12	0	16967	3046.9
1123.7	1448.4	12	0	12761	6015.7
1126.5	1463.7	12	0	16799	5165.8
1128.0	1955.7	12	0	10874	2422.9
1129.4	670.4	12	0	16995	1303.2
1129.3	899.3	12	0	20029	10945.5
1130.4	1522.1	12	0	22059	3114.7
1130.1	1528.9	12	0	22059	1619.5
1130.0	437.6	12	0	10486	3241.9
1135.0	1769.5	12	0	16984	2528.7
1133.7	2037.0	12	0	21157	2684.6
1134.9	1889.7	12	0	17041	2793.4
1139.0	608.2	12	0	17104	3342.4
1138.3	1798.3	12	0	21780	1103.9
1137.9	1864.2	12	0	17212	1483.1
1140.7	1809.3	12	0	17132	1050.2
1141.5	483.3	12	0	21777	1927.3
1140.9	500.3	12	0	17222	1918.8
1140.1	539.2	12	0	17296	3839.0
1141.2	1768.5	12	0	17149	2749.6
1142.0	1488.2	12	0	10490	1425.8
1143.2	1916.6	12	0	10880	3344.1
1144.6	1806.8	12	0	17132	2388.7
1145.4	400.7	12	0	10488	2051.2
1144.9	571.0	12	0	10881	987.7
1146.0	1784.0	12	0	20108	3247.1
1146.4	1492.0	12	0	10490	3373.1
1147.3	1515.6	12	0	17204	5417.9
1147.1	1778.7	12	0	9458	2167.1
1148.5	1468.4	12	0	17178	2567.6
1149.9	450.4	12	0	22349	3094.3
1149.4	858.8	12	0	9457	3178.4
1150.3	712.8	12	0	17226	2234.1
1150.8	1074.7	12	0	21170	6375.6
1152.6	647.8	12	0	16996	2280.4
1151.8	1590.8	12	0	17130	2682.9
1153.3	1433.6	12	0	9467	3986.8
1153.8	1454.0	12	0	20094	3881.2
1154.0	1807.3	12	0	10884	1372.4
1155.0	668.8	12	0	10495	4768.1
1155.4	682.5	12	0	17270	1695.8
1156.6	1158.4	12	0	17272	1871.1
1158.6	1942.7	12	0	10887	3582.0
1164.2	1164.8	12	0	17273	4893.4
1163.7	1861.8	12	0	21796	10429.6
1164.0	772.5	12	0	17384	4378.4
1166.9	1118.2	12	0	20144	1619.6
1166.3	2004.0	12	0	10893	6596.8
1169.5	1942.3	12	0	20126	3561.2
1169.7	781.9	12	0	17384	4323.4
1175.6	1505.2	12	0	17510	5676.6
1175.9	845.2	12	0	17492	5271.9
1176.3	1746.5	12	0	10502	2452.0
1177.5	468.9	12	0	17444	3500.0
1177.0	749.1	12	0	17381	2304.9
1178.1	1938.6	12	0	17404	4154.0
1179.0	399.0	12	0	17555	2100.7
1179.1	1137.0	12	0	20143	1609.2
1179.3	1893.2	12	0	17514	2599.3
1179.0	409.1	12	0	17486	3983.3
1181.9	384.7	12	0	17649	2784.3
1186.4	1899.5	12	0	22261	2113.8
1186.9	690.3	12	0	17663	5102.9
1188.6	1571.0	12	0	10902	3006.2
1190.0	1867.7	12	0	20162	1964.5
1192.9	455.4	12	0	21817	1117.4
1194.0	557.6	12	0	21201	3862.0
1192.7	1848.5	12	0	17698	2066.7
1194.5	473.2	12	0	10904	2584.4
1196.3	657.0	12	0	8253	3805.7
1200.7	456.4	12	0	17768	1790.6
1200.9	467.8	12	0	10906	2772.0
1200.0	550.7	12	0	17608	5031.2
1201.3	626.9	12	0	17750	4140.1
1202.3	429.5	12	0	22268	2739.0
1202.7	2014.2	12	0	20188	4477.3
1206.4	751.8	12	0	10513	4743.5
1207.5	1144.8	12	0	12815	3453.4
1208.4	725.0	12	0	17735	7861.9
1213.6	678.4	12	0	17672	3062.4
1216.3	690.0	12	0	21228	1818.2
1217.4	569.9	12	0	10520	1623.2
1217.4	582.0	12	0	12829	2024.2
1217.5	1960.9	12	0	20184	2712.7
1218.0	1820.0	12	0	17818	2205.5
1220.2	437.3	12	0	22270	5411.4
1220.9	459.0	12	0	17863	3590.4
1221.8	696.2	12	0	17895	4066.7
1222.6	1836.0	12	0	21235	3978.2
1226.0	517.1	12	0	17906	5759.2
1227.0	1917.4	12	0	20228	2686.6
1231.0	1956.3	12	0	10068	4144.3
1231.5	1888.6	12	0	20250	2035.2
1232.9	636.7	12	0	17942	3821.1
1232.1	1848.4	12	0	10523	2847.0
1237.4	446.0	12	0	17890	1354.9
1237.4	1226.4	12	0	17975	2786.1
1238.9	2009.0	12	0	21238	3024.2
1240.7	60.8	12	0	10525	5676.0
1240.3	624.5	12	0	10073	2801.8
1245.6	675.4	12	0	17916	2083.1
1249.6	365.4	12	0	10914	2930.2
1250.0	559.5	12	0	21242	2218.9
1252.2	489.8	12	0	18054	1600.2
1251.8	1976.1	12	0	20293	6750.6
1253.8	1989.6	12	0	20262	5963.0
1254.7	468.9	12	0	10917	1745.6
1256.9	587.0	12	0	17951	7824.1
1258.9	711.0	12	0	12846	3132.8
1259.0	427.1	12	0	18036	5166.7
1261.9	646.0	12	0	18092	5990.8
1262.5	460.2	12	0	18109	3919.3
1267.5	739.1	12	0	8319	7293.6
1267.6	1857.5	12	0	20283	3101.1
1268.5	662.0	12	0	18105	2790.1
1268.0	592.5	12	0	18136	5265.2
1272.1	1902.0	12	0	21255	3797.0
1274.3	573.1	12	0	10923	6506.5
1275.2	461.9	12	0	10922	1431.8
1275.6	557.7	12	0	20307	3368.0
1280.9	441.4	12	0	12851	3219.9
1290.2	452.6	12	0	18156	1387.0
1293.2	1887.7	12	0	20319	1876.2
1299.1	4.4	12	0	10928	6405.1
1300.5	1822.9	12	0	21264	4028.0
1309.5	1979.5	12	0	20343	2898.2
1320.1	774.8	12	0	10544	4683.3
1321.6	1991.8	12	0	18202	5957.4
1326.9	1976.2	12	0	20356	2087.8
1331.4	1998.9	12	0	10549	2553.4
1340.1	2001.4	12	0	20371	1530.8
1350.0	1965.4	12	0	9565	1596.0
1352.1	1975.5	12	0	10934	4537.4
1357.4	78.4	12	0	10552	17431.5
1363.9	408.2	12	0	10553	3787.9
1370.8	849.2	12	0	18260	6895.7
1373.4	1611.6	12	0	10935	2909.0
1372.8	2004.9	12	0	20378	4420.3
1394.1	1039.6	12	0	12864	4140.9
1397.0	1655.1	12	0	20418	2415.1
1397.1	1991.1	12	0	20410	1136.5
1431.4	991.8	12	0	10104	2828.9
1434.2	1690.5	12	0	20426	5164.0
1437.2	1852.5	12	0	10940	2337.5
1445.7	38.6	12	0	10941	4611.5
1456.3	374.1	12	0	10942	3735.0
1475.5	1067.8	12	0	10945	2459.8
1490.1	895.1	12	0	10947	6263.9
1511.4	48.9	12	0	11235	3720.1
1511.4	1829.6	12	0	21268	3082.4
1537.1	573.7	12	0	9624	3185.9
1549.7	250.4	12	0	10950	3847.7
1579.3	1879.8	12	0	20479	5628.0
1587.9	292.9	12	0	8554	4153.2
1592.1	420.6	12	0	10953	3816.2
1610.5	2023.0	12	0	20488	6921.9
1613.6	1744.9	12	0	20486	8682.6
1643.7	1569.6	12	0	21285	4310.4
1644.1	2008.3	12	0	9651	4260.0
1662.2	589.8	12	0	20511	2591.3
1665.5	488.1	12	0	10573	4265.7
1678.9	629.3	12	0	20517	9038.6
1678.6	1028.6	12	0	8622	4283.6
1696.5	1942.4	12	0	20532	2416.6
1704.6	1693.1	12	0	10959	4397.9
1718.4	1888.8	12	0	8644	7046.3
1737.2	569.9	12	0	21294	4118.9
1745.9	1407.5	12	0	10577	4911.6
1747.1	1919.5	12	0	21296	3442.0
1750.5	869.0	12	0	10578	4134.1
1759.8	221.3	12	0	20556	4385.1
1819.6	1540.6	12	0	21874	5048.9
1825.9	1778.5	12	0	9701	6760.2
1864.4	1350.9	12	0	10155	3373.2
1871.9	1928.7	12	0	20574	14652.3
1902.4	1215.0	12	0	10970	8070.7
1913.3	901.0	12	0	10162	7441.7
1964.0	468.0	12	0	10973	8604.8
2044.8	1451.7	12	0	10975	6920.5
814.6	1428.8	12	0	11070	3256.1
964.3	1525.0	12	0	14854	2775.0
981.7	1701.6	12	0	22171	3140.7
1123.2	523.4	12	0	20057	9462.1
69.1	556.8	12	0	10604	6246.2
92.2	620.3	12	0	22286	1219.9
400.7	840.1	12	0	21887	8442.2
527.7	1017.7	12	0	11020	8297.8
808.2	1051.1	12	0	21419	8550.2
809.6	593.2	12	0	21417	3436.9
843.7	1449.6	12	0	13570	4920.7
844.3	1683.8	12	0	21437	3400.8
886.1	139.1	12	0	20832	11982.7
905.6	244.4	12	0	19258	2668.2
945.0	404.5	12	0	19370	3397.1
957.2	1610.9	12	0	20882	3397.3
959.2	205.9	12	0	14967	4020.9
965.6	917.5	12	0	19427	3742.3
967.1	740.1	12	0	14826	4441.8
969.0	342.7	12	0	21989	3700.2
972.2	474.0	12	0	11117	3799.4
987.2	399.9	12	0	21546	2875.4
988.1	1726.0	12	0	15145	4128.6
996.7	731.2	12	0	19562	3882.4
1024.1	1602.9	12	0	15684	5222.9
1028.7	266.6	12	0	22195	2500.4
1054.7	1482.4	12	0	19866	3630.6
1057.5	1393.0	12	0	16157	3188.2
1070.0	1427.8	12	0	16179	1904.0
1083.7	708.0	12	0	21684	3176.7
1088.5	674.7	12	0	21712	8440.5
1100.3	1551.4	12	0	21738	2521.8
1108.4	699.8	12	0	16653	2555.2
1118.4	446.0	12	0	10481	3610.7
1145.2	628.4	12	0	12768	2126.9
1151.6	1885.8	12	0	20104	1840.2
1156.7	596.9	12	0	17419	4699.4
1174.8	612.0	12	0	21805	8487.4
1221.9	1198.6	12	0	11207	3576.6
1372.6	1359.9	12	0	11228	4362.1
1650.0	1302.9	12	0	18373	7739.9
44.9	1050.3	12	0	10980	4360.4
314.0	286.6	12	0	10998	1820.1
350.9	1606.3	12	0	11002	4817.3
376.9	1581.0	12	0	18581	3062.4
554.9	823.4	12	0	11022	2458.6
740.5	378.2	12	0	11044	1577.8
799.1	494.2	12	0	18865	3539.5
809.5	166.2	12	0	13519	5647.4
835.5	336.6	12	0	18983	2599.1
844.2	332.1	12	0	19037	1247.4
862.5	1347.3	12	0	22380	1364.3
873.7	1447.0	12	0	13838	2673.3
879.6	1607.0	12	0	13953	1508.5
884.1	1627.1	12	0	13892	6828.8
886.9	1639.7	12	0	13893	1723.4
888.2	1401.0	12	0	13994	5647.3
904.9	378.5	12	0	19183	2035.3
910.2	681.6	12	0	10746	3082.0
916.0	1419.9	12	0	11098	4230.3
924.0	1683.0	12	0	22145	11401.1
934.5	1619.4	12	0	20877	1504.8
936.7	1610.0	12	0	10761	3364.9
936.7	789.7	12	0	21506	5834.7
941.8	733.3	12	0	21513	2965.7
943.0	982.2	12	0	14620	7304.0
953.0	1419.0	12	0	14765	5854.0
968.9	862.7	12	0	20954	950.2
969.5	488.8	12	0	14898	1605.2
972.0	373.4	12	0	20949	5690.9
978.0	416.0	12	0	9285	1052.5
979.8	296.2	12	0	19463	1714.1
985.3	798.0	12	0	15354	1064.5
988.0	787.6	12	0	15352	1571.8
1003.5	1664.8	12	0	21566	3725.6
1009.0	797.5	12	0	15514	1488.4
1009.8	379.4	12	0	15568	3623.7
1019.0	1643.7	12	0	15612	4000.0
1040.7	1627.0	12	0	21630	3704.8
1044.2	289.4	12	0	15981	1019.3
1050.0	1644.4	12	0	9981	9792.6
1069.0	1476.3	12	0	19869	4446.0
1073.1	1845.0	12	0	19876	2629.7
1099.1	675.0	12	0	11177	789.6
1100.6	611.7	12	0	10462	1985.0
1116.8	1898.6	12	0	20023	965.8
1122.8	1454.8	12	0	12761	4259.3
1126.0	597.0	12	0	21750	2449.2
1150.1	1193.4	12	0	17126	1935.4
1156.4	1166.3	12	0	17272	7607.1
1155.9	1902.6	12	0	20087	2241.9
1173.7	587.2	12	0	17427	3487.5
1185.5	671.0	12	0	17673	2622.2
1205.9	486.0	12	0	17713	2682.5
1211.6	759.2	12	0	12819	3089.8
1225.8	644.5	12	0	17811	2150.7
1245.5	528.5	12	0	18078	2546.2
1247.8	1901.7	12	0	18001	2092.2
1273.6	680.6	12	0	18172	2068.0
1294.3	1949.2	12	0	20340	1985.2
1300.7	1104.3	12	0	11221	5738.6
1418.6	1306.6	12	0	11230	6263.6
1480.8	1065.9	12	0	10945	3155.9
1563.5	1010.3	12	0	11236	4998.2
1677.2	157.8	12	0	11241	2634.5
1736.1	679.1	12	0	11245	3013.4
1766.3	859.7	12	0	11250	9529.3
1791.3	1001.8	12	0	11252	3483.3
1799.0	1936.2	12	0	11251	4138.2
45.2	633.1	13	0	21321	6704.0
760.5	2042.4	13	0	21380	6752.9
1051.7	830.2	13	0	15716	6893.6
1076.2	1116.3	13	0	16377	4549.7
1761.6	812.9	13	0	21298	11927.1
143.8	656.1	13	0	9784	8243.6
820.3	1417.5	13	0	13538	3766.7
926.0	336.6	13	0	19291	8106.2
965.3	239.6	13	0	14912	6145.9
977.2	1706.5	13	0	22171	5183.5
1024.3	877.1	13	0	22199	7642.2
1047.5	536.0	13	0	16032	4796.1
1067.9	377.7	13	0	16251	2695.6
57.1	643.3	13	0	10602	5206.5
709.0	365.5	13	0	20687	5925.6
778.3	980.1	13	0	10686	3742.6
816.6	297.5	13	0	18917	5622.5
863.5	477.0	13	0	10728	4551.9
905.5	341.1	13	0	14215	5212.8
917.0	857.1	13	0	14310	4493.7
922.1	1360.1	13	0	19280	5702.3
940.5	1403.0	13	0	14537	2567.1
943.5	1692.4	13	0	14585	4828.6
950.2	458.9	13	0	10765	3625.5
949.9	1376.3	13	0	10768	8356.4
963.5	815.3	13	0	14832	5812.8
975.1	246.9	13	0	10785	8039.2
982.0	1800.1	13	0	10383	3540.6
986.8	1370.3	13	0	11382	3179.1
1008.9	1314.0	13	0	19644	11489.5
1007.0	1393.5	13	0	15405	3552.5
1021.8	900.3	13	0	12633	1652.3
1030.2	385.0	13	0	11152	10866.7
1044.2	1549.9	13	0	19752	4258.1
1055.1	1522.9	13	0	19736	3552.3
1064.6	496.3	13	0	16263	2516.1
1066.6	1781.3	13	0	10841	3087.0
1110.0	729.6	13	0	22227	3096.2
1143.5	1837.6	13	0	17074	7273.1
1164.7	1917.9	13	0	10497	2361.2
1168.6	1836.8	13	0	10501	6203.4
1178.3	1178.2	13	0	12796	5142.9
1184.1	1830.2	13	0	10899	2813.2
1213.3	514.1	13	0	22086	6175.0
1823.5	1609.3	13	0	21875	10476.5
22.7	595.0	13	0	20613	9136.1
37.0	645.0	13	0	10598	7811.9
44.6	591.4	13	0	22283	5197.8
45.8	621.6	13	0	18438	5603.0
51.7	663.0	13	0	9758	7360.9
62.1	2025.7	13	0	20628	4106.7
71.1	587.4	13	0	8937	1113.9
72.3	650.1	13	0	20633	4615.7
73.4	581.2	13	0	10192	2536.2
90.1	973.4	13	0	11290	4294.6
103.3	625.4	13	0	12915	3626.1
108.2	587.8	13	0	18511	3180.0
111.2	570.7	13	0	18512	7070.9
147.9	592.5	13	0	10610	3592.9
150.4	885.9	13	0	10988	5377.6
151.0	190.7	13	0	10611	4353.5
152.2	1273.0	13	0	21332	4001.1
162.2	1538.2	13	0	10613	3934.0
176.8	608.2	13	0	10616	3043.6
320.7	1945.8	13	0	9000	2614.1
357.3	482.2	13	0	11003	5348.5
392.7	1577.7	13	0	12955	4991.4
448.8	954.8	13	0	11008	7022.4
450.5	1677.8	13	0	11009	5096.7
476.0	1202.0	13	0	21339	12415.5
534.9	1985.9	13	0	18608	5894.3
544.0	1986.0	13	0	21341	4225.6
577.2	1822.6	13	0	10647	6809.6
592.7	1070.2	13	0	10648	14580.5
632.4	1007.8	13	0	20666	4496.0
678.7	1156.1	13	0	11032	4097.7
680.8	1104.7	13	0	20675	4082.3
683.7	1296.3	13	0	10255	4232.1
685.7	338.5	13	0	11033	3106.6
700.1	1982.1	13	0	10668	3134.2
702.0	1011.1	13	0	13116	6094.9
709.4	309.9	13	0	21358	7602.0
711.3	429.2	13	0	13134	2563.5
719.1	318.4	13	0	21359	4873.4
719.1	753.6	13	0	11038	2769.4
723.7	1930.1	13	0	13093	5918.8
724.0	664.5	13	0	22293	9412.8
725.3	1024.3	13	0	22292	2985.9
729.7	1059.4	13	0	13205	4688.7
730.3	546.8	13	0	11041	6828.0
734.0	310.6	13	0	13184	5018.2
735.9	231.1	13	0	11042	6232.4
735.3	748.6	13	0	11331	4761.2
744.1	498.0	13	0	9854	3002.6
746.9	1066.5	13	0	13263	5526.1
749.1	334.6	13	0	18744	1985.3
753.9	445.1	13	0	22372	5985.5
757.9	428.0	13	0	13251	5007.9
758.9	449.5	13	0	22372	5017.7
766.1	290.2	13	0	13299	7296.9
770.5	1819.2	13	0	11053	3579.2
771.5	1314.3	13	0	11056	4280.7
773.3	606.4	13	0	18793	2817.2
781.5	1044.4	13	0	12422	3476.1
782.0	550.9	13	0	18854	2540.7
783.7	1093.8	13	0	13320	3348.7
785.8	288.2	13	0	13383	1670.0
784.9	1034.2	13	0	21914	4296.6
787.4	1332.3	13	0	20735	4621.2
791.0	876.2	13	0	11062	6697.9
797.0	228.4	13	0	13394	3447.1
797.6	348.7	13	0	21918	2932.0
799.5	549.2	13	0	10291	7851.1
800.9	342.0	13	0	21918	2072.6
803.4	388.0	13	0	13480	6144.4
803.9	244.8	13	0	11065	1997.9
807.5	225.1	13	0	10699	7664.4
808.5	1708.7	13	0	10702	4748.6
809.1	1611.2	13	0	10707	6456.7
813.9	235.3	13	0	20750	2848.2
813.9	166.9	13	0	13519	4405.3
815.7	439.9	13	0	11069	4575.2
816.5	422.8	13	0	13486	7889.7
817.0	344.0	13	0	22295	2049.2
818.9	509.2	13	0	21421	5974.0
824.1	1399.3	13	0	13557	3058.6
828.9	1290.3	13	0	13533	6980.7
832.7	611.5	13	0	10715	4519.8
833.0	989.9	13	0	13595	3128.7
846.5	428.7	13	0	11081	3293.6
856.9	326.5	13	0	10723	13231.1
856.2	1038.3	13	0	10312	2405.3
857.4	544.9	13	0	13674	5537.4
860.3	420.5	13	0	19030	1937.7
860.3	645.6	13	0	13723	9248.4
860.8	1344.8	13	0	22380	3800.3
869.6	585.0	13	0	13783	8869.8
870.6	476.5	13	0	19076	3628.4
871.5	1601.0	13	0	13794	2960.9
878.6	1713.7	13	0	19139	2752.0
879.4	1473.7	13	0	13882	3294.1
880.4	309.4	13	0	13976	4273.7
881.8	254.0	13	0	20837	6416.7
881.1	581.9	13	0	19157	4609.6
881.7	367.0	13	0	19149	3674.8
886.7	481.5	13	0	21944	2366.8
888.6	213.0	13	0	19173	3182.3
889.8	1703.9	13	0	11089	6616.4
892.2	1572.6	13	0	9223	7031.9
891.9	1610.6	13	0	19185	3335.2
894.4	1599.3	13	0	14037	3696.5
895.1	1474.4	13	0	13881	3543.4
898.9	318.0	13	0	19198	4377.3
902.2	721.3	13	0	14117	4523.0
902.4	1402.3	13	0	21473	4183.4
904.6	1652.2	13	0	14077	3466.1
904.2	1691.3	13	0	20843	6733.0
907.5	312.7	13	0	19197	5745.9
910.2	267.6	13	0	14247	4782.9
910.8	456.8	13	0	11095	1969.6
916.0	557.1	13	0	19267	5290.0
918.7	384.8	13	0	21483	2357.4
919.7	1568.8	13	0	14209	3836.8
919.4	1340.6	13	0	20865	2604.4
923.6	424.8	13	0	10754	1925.8
924.4	1790.3	13	0	14392	3234.9
926.9	1611.9	13	0	20880	2581.2
928.2	1063.4	13	0	14405	4245.5
933.1	192.6	13	0	14411	3654.0
931.9	1413.8	13	0	14538	3111.6
933.6	331.8	13	0	14568	2530.6
933.6	1675.0	13	0	10351	1493.0
933.9	1657.1	13	0	14449	4149.5
934.9	651.3	13	0	10348	7734.2
937.8	660.0	13	0	21972	8091.8
938.6	1391.8	13	0	10763	3852.2
943.1	916.7	13	0	19335	5733.8
944.2	362.1	13	0	10766	5631.9
945.2	570.1	13	0	10363	1892.4
947.9	758.4	13	0	19354	3212.1
949.4	1402.6	13	0	22305	1881.3
952.5	1070.3	13	0	9931	4225.9
953.8	387.6	13	0	22158	3012.1
953.5	1540.1	13	0	14643	4810.0
955.6	825.4	13	0	10366	4340.3
956.0	1367.1	13	0	22164	4887.4
961.8	969.6	13	0	21986	3719.4
963.0	1760.6	13	0	21531	2791.7
964.5	1803.1	13	0	14807	4120.7
965.8	270.1	13	0	14723	4678.4
966.3	1572.9	13	0	14865	3470.0
967.8	1778.9	13	0	14774	2381.1
969.9	156.5	13	0	19432	4612.9
972.4	741.9	13	0	14826	6934.3
970.8	802.4	13	0	15350	10796.8
969.5	1661.7	13	0	19491	1737.3
975.0	1812.4	13	0	9946	2926.3
975.5	1363.2	13	0	14904	1458.0
978.3	1042.1	13	0	12581	3993.0
977.5	1517.7	13	0	10382	3709.6
977.9	892.3	13	0	15026	2569.1
979.2	915.1	13	0	14997	5967.3
978.1	1756.7	13	0	19512	3563.8
978.0	1885.8	13	0	11121	6278.6
978.9	1372.9	13	0	19524	5274.9
980.2	1347.4	13	0	20946	3166.4
987.0	368.1	13	0	21561	2797.2
986.5	1653.3	13	0	22430	2060.4
989.4	352.4	13	0	15185	3892.1
990.4	1089.9	13	0	19539	4269.3
991.1	1379.5	13	0	15279	1512.1
993.3	1557.8	13	0	19585	7113.2
993.3	1580.5	13	0	15301	3887.1
997.7	750.9	13	0	15381	3829.4
996.9	887.6	13	0	22007	7213.7
1000.3	582.8	13	0	15343	3852.2
1000.8	156.1	13	0	20982	6681.8
1001.4	1527.4	13	0	15409	2785.5
1001.8	1683.8	13	0	19599	4897.7
1002.6	897.1	13	0	15373	1691.5
1002.0	1058.3	13	0	15501	3252.3
1003.6	1775.5	13	0	21589	2947.0
1003.9	727.4	13	0	21599	2213.5
1004.0	1477.6	13	0	15330	3957.8
1005.5	737.5	13	0	15382	5072.1
1005.3	877.3	13	0	9960	4064.8
1009.2	481.5	13	0	11138	4083.7
1009.2	1490.6	13	0	15504	4622.9
1011.4	1048.0	13	0	21605	6642.6
1010.0	1846.0	13	0	15318	5149.0
1012.1	256.2	13	0	11139	1421.6
1014.0	1912.8	13	0	21000	7573.3
1013.7	1891.0	13	0	19664	8989.3
1015.6	1606.8	13	0	19677	4505.0
1018.5	1552.9	13	0	15622	5878.9
1018.7	599.6	13	0	15644	2564.9
1020.6	1411.9	13	0	15780	2086.3
1021.2	1576.8	13	0	11143	2838.0
1024.6	460.0	13	0	11146	11088.1
1025.6	832.6	13	0	15398	2082.7
1025.8	1636.1	13	0	10819	8576.7
1025.7	1705.1	13	0	15750	2855.9
1026.3	1870.7	13	0	10815	1792.6
1029.1	535.7	13	0	12650	2556.3
1028.6	692.5	13	0	19691	3985.7
1028.7	712.3	13	0	22391	4383.1
1030.1	1388.0	13	0	15702	2544.8
1031.8	699.4	13	0	10411	4593.3
1031.0	829.3	13	0	21005	6553.1
1033.3	1933.8	13	0	21008	2732.4
1033.6	1574.9	13	0	21626	3860.1
1034.9	1457.7	13	0	15747	4372.5
1036.0	1485.4	13	0	15885	2868.3
1035.5	1724.9	13	0	11153	4034.1
1034.6	1891.3	13	0	11154	4499.4
1038.0	1887.0	13	0	19766	4083.4
1039.4	532.1	13	0	10821	4048.8
1039.8	1603.0	13	0	15730	3742.0
1040.9	568.7	13	0	15921	4212.0
1042.2	1695.2	13	0	15802	4242.4
1042.3	1918.5	13	0	11157	7209.1
1046.5	726.5	13	0	19800	2303.8
1046.5	1895.9	13	0	19783	3155.2
1046.5	521.4	13	0	16033	2273.7
1048.4	836.9	13	0	15716	3674.9
1049.2	1521.6	13	0	19736	6382.0
1050.6	717.5	13	0	21658	3623.0
1055.7	1552.2	13	0	16160	4549.0
1057.1	1506.4	13	0	10428	8886.8
1057.4	1792.7	13	0	21046	3247.9
1062.5	505.1	13	0	16262	5286.1
1068.6	797.7	13	0	12675	3464.7
1068.6	1490.0	13	0	10843	2530.0
1070.6	1734.8	13	0	22037	3824.0
1072.2	628.9	13	0	21702	2374.7
1077.5	583.3	13	0	16316	3325.1
1076.8	737.0	13	0	11171	1441.0
1079.3	694.1	13	0	19888	3392.3
1079.3	1574.4	13	0	16426	4214.3
1080.7	1212.1	13	0	10848	2578.3
1080.6	1771.5	13	0	19906	2883.7
1080.5	1685.2	13	0	11172	5218.4
1082.6	630.4	13	0	21702	1767.1
1084.9	650.3	13	0	19921	4639.7
1086.0	210.3	13	0	19941	5396.8
1085.9	724.9	13	0	16484	1295.0
1086.3	1435.3	13	0	16490	5189.9
1091.1	668.6	13	0	12694	3947.9
1091.2	798.7	13	0	21100	3027.0
1091.0	899.0	13	0	10004	3207.8
1096.6	588.7	13	0	16511	3922.8
1096.3	1246.6	13	0	21727	3946.3
1097.0	639.3	13	0	16622	4202.5
1096.5	1841.8	13	0	22399	3001.4
1104.5	1713.4	13	0	16752	3415.3
1107.2	834.3	13	0	10472	5939.1
1109.3	758.5	13	0	10867	4455.4
1107.9	1414.5	13	0	16700	2068.1
1109.4	1446.6	13	0	16748	4091.1
1115.8	1227.1	13	0	16679	2514.3
1116.2	464.4	13	0	21760	3617.2
1119.0	1532.5	13	0	16968	6546.2
1122.5	627.8	13	0	21138	4093.5
1121.9	658.9	13	0	16997	1932.9
1124.6	679.2	13	0	21786	1855.7
1131.1	629.5	13	0	22439	3072.3
1142.5	1230.3	13	0	17113	4752.2
1142.7	1129.0	13	0	12756	10393.1
1145.3	1986.0	13	0	20068	6019.9
1150.5	1527.9	13	0	17259	3801.0
1151.6	606.3	13	0	17419	3534.3
1153.5	1116.5	13	0	17285	3211.9
1153.4	1859.8	13	0	17213	3508.2
1153.9	1908.3	13	0	20087	3933.3
1160.4	1469.1	13	0	17329	6795.6
1161.7	739.0	13	0	17379	3001.1
1161.7	1394.8	13	0	10047	4452.9
1164.8	415.9	13	0	17486	2484.9
1166.2	693.5	13	0	21792	2186.0
1169.0	1894.4	13	0	10896	7371.6
1172.2	464.1	13	0	17443	3837.5
1174.0	758.0	13	0	10505	8670.2
1175.5	697.3	13	0	12781	2001.4
1177.0	1978.2	13	0	20157	6568.7
1180.4	585.8	13	0	17592	5310.6
1180.7	635.1	13	0	17535	4717.2
1180.8	1153.6	13	0	12801	2867.5
1195.4	612.1	13	0	17689	2943.1
1197.4	434.8	13	0	10905	1847.4
1206.5	1912.2	13	0	20181	2796.9
1208.9	695.2	13	0	17895	1775.6
1210.0	481.8	13	0	17713	2520.2
1214.6	584.9	13	0	12829	1964.1
1228.5	703.4	13	0	21841	2183.8
1232.2	455.7	13	0	21223	9199.2
1232.4	688.4	13	0	17959	2469.0
1234.7	470.6	13	0	21221	2453.2
1236.0	1866.5	13	0	9523	4121.0
1235.4	2035.4	13	0	22088	2631.3
1236.2	642.2	13	0	17941	2842.6
1242.0	711.8	13	0	17996	2606.0
1244.7	1997.4	13	0	20266	6176.1
1245.8	465.8	13	0	18060	1613.7
1252.1	565.8	13	0	18011	4549.5
1253.3	700.7	13	0	18066	2709.7
1257.2	1839.5	13	0	11215	3339.0
1268.5	1947.7	13	0	11219	3816.3
1280.6	473.7	13	0	22094	5829.0
1305.3	1919.1	13	0	20336	3295.2
1322.0	1922.0	13	0	20349	2891.0
1323.4	399.3	13	0	20355	3967.6
1326.0	602.2	13	0	10547	3555.0
1342.3	1965.7	13	0	10932	4975.9
1373.0	1349.5	13	0	11228	5073.0
1376.5	1943.3	13	0	20388	5292.3
1397.6	1534.1	13	0	10938	7473.6
1400.7	488.2	13	0	11452	2493.7
1416.9	1917.6	13	0	21266	3553.3
1432.9	1661.5	13	0	9594	3918.9
1473.1	1627.7	13	0	10944	3442.9
1490.8	1509.6	13	0	11234	5258.6
1493.7	902.8	13	0	10947	2441.6
1499.9	938.6	13	0	10563	6391.0
1541.5	645.5	13	0	20459	9228.2
1548.9	1441.7	13	0	10951	4347.2
1602.6	1924.6	13	0	21279	3359.3
1648.6	2037.3	13	0	20494	3939.8
1657.5	1862.0	13	0	10956	5895.0
1670.2	585.7	13	0	20521	4927.7
1671.7	139.5	13	0	21287	2719.3
1677.0	1882.4	13	0	21290	3690.1
1744.0	1804.9	13	0	11247	16777.6
1773.0	1241.5	13	0	20557	4867.2
1813.3	1558.7	13	0	11254	4509.0
1858.5	1934.0	13	0	10966	5651.2
1892.6	385.9	13	0	10588	4714.5
1907.6	1878.4	13	0	11263	3760.4
1914.5	1427.0	13	0	18411	3477.2
1927.8	1886.1	13	0	10589	3506.8
1953.3	228.1	13	0	10972	6519.7
1976.6	1742.2	13	0	11271	6769.7
1979.8	1490.3	13	0	22366	4749.3
2000.2	463.9	13	0	10592	6222.1
2029.7	2043.1	13	0	9742	2899.2
2038.3	740.2	13	0	11279	8524.5
22.9	470.5	13	0	22281	4016.4
27.6	630.0	13	0	12873	3310.7
34.5	669.7	13	0	22099	12146.5
49.7	1043.0	13	0	10980	3543.0
57.3	743.8	13	0	20627	2533.7
58.9	628.3	13	0	10188	2853.2
64.0	1884.4	13	0	10982	4232.9
71.0	2043.5	13	0	10190	7236.1
93.1	567.2	13	0	10985	2251.4
97.7	615.8	13	0	18485	3127.7
105.0	569.0	13	0	22101	3859.3
151.0	183.8	13	0	10611	3332.2
168.1	1539.7	13	0	10613	3291.8
173.4	559.7	13	0	10615	8277.5
174.0	553.2	13	0	20638	8547.9
176.2	598.5	13	0	12928	3688.1
177.6	965.7	13	0	21333	5169.7
208.0	1706.3	13	0	9789	5971.1
211.1	1534.6	13	0	10206	2504.5
228.1	439.4	13	0	10207	3400.8
235.5	871.2	13	0	10993	3778.4
249.8	1682.7	13	0	8982	3169.1
279.7	538.6	13	0	10622	6573.9
289.1	1782.6	13	0	10623	2426.1
296.6	1799.2	13	0	10997	4501.4
302.5	126.1	13	0	10626	5367.4
336.3	1188.9	13	0	10218	6172.1
344.5	1555.9	13	0	11001	3003.4
359.1	1634.4	13	0	12948	3307.4
388.2	1964.1	13	0	20649	3639.8
400.6	840.0	13	0	21887	7609.9
405.6	763.3	13	0	9800	3041.7
411.4	411.4	13	0	10634	3647.7
429.0	996.5	13	0	10636	7895.2
433.5	968.8	13	0	10635	3796.0
461.7	519.9	13	0	10637	3342.4
480.4	533.0	13	0	18595	3223.2
509.4	1159.0	13	0	11016	5374.5
569.1	778.2	13	0	12980	4203.6
587.4	1263.9	13	0	10244	4121.5
602.2	758.8	13	0	11024	2887.2
605.4	1670.9	13	0	10245	4497.4
621.0	1038.0	13	0	20664	6925.3
634.5	418.9	13	0	10651	4138.6
640.3	1051.0	13	0	13011	4315.4
656.8	341.3	13	0	9050	5640.6
664.2	1977.8	13	0	10657	2570.0
667.1	1081.8	13	0	12370	2573.1
669.9	1988.4	13	0	10659	3203.7
672.1	47.6	13	0	11031	3097.9
671.8	341.9	13	0	11030	6330.9
690.1	1009.6	13	0	13083	2844.5
690.8	1101.7	13	0	20677	1819.7
693.7	344.7	13	0	18666	1998.6
693.8	829.5	13	0	10258	4155.6
696.5	370.8	13	0	13126	1676.3
703.6	1489.7	13	0	10259	2766.6
711.6	1143.8	13	0	11037	1730.9
713.4	1119.5	13	0	13171	3896.7
715.3	445.0	13	0	18683	6250.3
715.1	1093.9	13	0	13151	6669.0
715.8	377.0	13	0	18694	1482.6
725.3	389.2	13	0	18687	3316.0
729.2	426.2	13	0	21365	2679.5
730.4	1129.5	13	0	20700	4545.2
732.4	69.9	13	0	10676	3186.1
736.3	1062.2	13	0	10679	1778.7
740.8	665.0	13	0	20705	5988.2
747.1	795.2	13	0	11046	4795.7
748.9	372.0	13	0	21367	2711.4
752.4	1140.3	13	0	21369	3144.2
755.2	417.2	13	0	11333	2352.1
762.9	405.2	13	0	13297	2261.2
770.1	363.7	13	0	21383	1554.3
772.0	383.1	13	0	18757	5952.6
775.5	991.1	13	0	18786	1333.0
776.3	282.3	13	0	18820	3617.5
775.9	545.0	13	0	18816	13056.3
778.9	479.0	13	0	10687	5575.8
780.7	569.7	13	0	20737	2340.8
782.2	521.6	13	0	10689	2420.1
784.2	432.1	13	0	13323	1475.2
786.8	534.0	13	0	11335	8492.9
787.8	1337.9	13	0	20735	6066.7
786.9	1533.1	13	0	11061	3309.5
788.2	1003.4	13	0	13353	2596.2
790.2	462.2	13	0	21393	2938.2
794.6	327.8	13	0	20744	2262.9
800.3	242.3	13	0	11065	1888.9
804.0	430.7	13	0	10697	2513.2
805.1	545.6	13	0	10291	7544.1
806.6	1009.9	13	0	21402	1760.6
806.6	1117.3	13	0	20756	3550.9
807.1	1033.2	13	0	13458	2174.9
808.3	442.4	13	0	11069	3970.6
810.0	1442.2	13	0	13427	2082.5
812.4	184.5	13	0	20752	8715.0
814.4	290.7	13	0	10700	2519.3
819.2	229.6	13	0	11071	2417.7
821.0	371.9	13	0	18899	2943.7
822.8	289.0	13	0	11072	7626.6
823.0	398.7	13	0	11074	7735.8
826.0	559.1	13	0	18992	1907.8
829.4	1604.7	13	0	21929	2074.9
829.8	219.1	13	0	18988	2841.2
831.1	1350.4	13	0	20766	4277.5
836.7	1016.7	13	0	11079	2616.3
839.6	89.2	13	0	13603	3154.8
839.3	583.7	13	0	19035	4404.6
841.9	722.4	13	0	22377	5198.6
846.0	482.9	13	0	10718	6382.4
847.3	447.1	13	0	22114	1634.8
848.0	1428.5	13	0	10720	4735.5
849.4	1081.0	13	0	11082	3069.2
854.6	1428.6	13	0	21937	9582.1
855.8	579.7	13	0	19062	3067.6
857.5	556.4	13	0	19059	2527.9
860.4	1644.1	13	0	9198	6467.1
861.6	1482.7	13	0	21443	5285.1
862.2	1632.4	13	0	19049	1932.9
862.5	301.8	13	0	19066	3681.4
863.9	1418.4	13	0	10726	1370.3
864.0	308.8	13	0	19066	1767.7
867.1	246.9	13	0	20802	2908.1
869.3	593.6	13	0	11084	2046.6
871.0	1439.5	13	0	13838	4539.6
871.1	167.3	13	0	11086	2230.4
871.1	1658.1	13	0	13851	3920.1
872.5	1741.5	13	0	19146	2259.7
874.5	241.0	13	0	20820	4183.2
874.2	1363.6	13	0	12442	2417.8
875.3	1541.0	13	0	14018	3437.5
877.0	351.5	13	0	19150	2238.4
879.0	218.8	13	0	19172	4212.6
879.6	1325.3	13	0	13870	1410.2
879.7	1374.3	13	0	19130	2423.6
883.1	670.9	13	0	21459	8074.3
882.7	1048.5	13	0	19122	3613.3
884.0	317.2	13	0	13824	2401.7
885.1	995.8	13	0	19137	4326.2
885.7	1512.9	13	0	14001	2198.3
886.6	530.8	13	0	21455	3700.5
887.0	1580.1	13	0	11088	2367.1
887.7	1497.7	13	0	13938	1938.3
890.5	621.6	13	0	14095	5985.7
892.4	362.8	13	0	14026	3049.9
892.0	498.0	13	0	19144	4534.5
893.0	1653.9	13	0	21470	3102.0
894.8	1432.9	13	0	14166	2264.5
896.9	382.3	13	0	19183	1196.4
897.3	849.2	13	0	14035	5223.9
898.6	1731.3	13	0	14064	3385.8
899.2	1640.5	13	0	10741	1508.8
902.0	1443.5	13	0	14166	1033.2
900.8	1576.6	13	0	14120	3780.0
902.8	1049.9	13	0	14158	6261.7
905.4	1440.0	13	0	14166	971.3
906.3	1398.0	13	0	19219	2876.2
906.2	1493.0	13	0	14233	3036.9
908.9	281.2	13	0	11092	2969.5
910.5	1550.5	13	0	20859	1412.7
910.6	1786.8	13	0	9918	2756.8
913.8	609.4	13	0	14302	5994.7
915.2	277.0	13	0	11092	5014.3
915.9	1392.1	13	0	14275	1980.7
915.5	339.5	13	0	20860	1137.0
916.6	831.8	13	0	12496	5728.4
918.9	1745.4	13	0	14237	6992.4
922.0	1758.1	13	0	14296	2880.1
921.9	186.6	13	0	14341	3003.3
921.8	495.6	13	0	14344	8534.7
924.0	310.8	13	0	19358	2153.8
924.2	1323.1	13	0	21492	2054.2
927.1	283.0	13	0	10757	1066.5
928.8	1690.0	13	0	22145	6509.5
930.0	736.8	13	0	14558	3324.4
933.8	301.2	13	0	19299	4537.8
933.5	1392.7	13	0	10763	1034.1
934.5	363.9	13	0	21497	3402.7
934.1	263.2	13	0	10759	4250.0
935.7	1463.6	13	0	14491	3733.0
937.1	1445.2	13	0	21973	2427.7
938.0	1384.3	13	0	14631	1048.6
939.8	311.0	13	0	22303	2484.6
940.2	1670.5	13	0	22157	3785.9
941.1	389.4	13	0	14555	1604.4
940.6	1316.6	13	0	19339	7990.2
940.8	1810.5	13	0	14495	1645.0
941.6	274.0	13	0	14614	3655.7
944.0	268.0	13	0	14614	8773.1
944.9	835.4	13	0	20911	1660.7
943.5	1576.5	13	0	14634	6817.8
945.0	326.2	13	0	19398	5224.3
946.5	818.1	13	0	12523	1359.7
946.7	403.0	13	0	19370	2493.2
948.9	1504.4	13	0	14599	3010.7
947.8	1761.1	13	0	21975	3002.7
949.3	1722.4	13	0	14698	5300.7
950.1	380.0	13	0	11108	3160.2
949.9	1574.5	13	0	14635	3395.2
952.9	1387.0	13	0	14632	992.1
956.4	1782.3	13	0	11110	2976.0
955.6	1797.8	13	0	14467	1584.2
959.7	213.8	13	0	14967	5177.1
960.0	353.7	13	0	19400	1450.0
960.3	367.2	13	0	14798	1537.3
960.4	432.9	13	0	19379	1736.4
960.3	728.3	13	0	10776	3116.5
960.3	1671.1	13	0	14795	4620.1
961.4	1809.2	13	0	14807	2731.5
961.6	1458.3	13	0	12566	6026.7
963.3	800.2	13	0	22310	2511.6
963.1	1632.4	13	0	10781	4078.0
965.4	1450.6	13	0	14877	3912.7
966.2	260.5	13	0	14722	3009.2
965.6	422.9	13	0	14920	2525.6
966.8	919.0	13	0	19427	5625.5
965.7	982.8	13	0	21537	2138.7
967.9	434.5	13	0	14920	2940.1
967.2	1404.8	13	0	9939	7024.9
968.3	243.8	13	0	10785	7047.2
969.0	1869.4	13	0	19518	5563.7
969.3	224.0	13	0	14812	4152.9
969.9	419.5	13	0	9285	1986.8
969.9	1715.4	13	0	11116	1216.8
970.1	869.1	13	0	10375	5356.0
970.0	1810.8	13	0	14808	3462.1
972.6	259.9	13	0	14929	1744.9
973.0	1633.3	13	0	14925	2665.8
972.7	341.6	13	0	21989	3753.4
974.6	334.2	13	0	15096	1208.5
975.4	1525.4	13	0	14937	2755.0
975.5	1463.6	13	0	12567	1659.1
977.6	944.0	13	0	21987	2496.0
981.1	270.4	13	0	15018	3913.9
984.2	872.6	13	0	14988	1707.9
984.7	1007.6	13	0	20961	2307.0
984.3	1420.8	13	0	15114	3513.2
984.6	1781.2	13	0	15052	2788.4
987.0	1672.1	13	0	15254	3935.7
986.3	1722.2	13	0	15145	9970.3
987.2	562.0	13	0	22318	1759.8
986.6	1043.9	13	0	12581	3762.2
987.8	1898.8	13	0	19556	9767.1
988.7	1607.9	13	0	15182	2621.1
991.0	909.8	13	0	21554	4319.0
991.0	534.8	13	0	10798	1143.1
992.2	268.5	13	0	11129	5385.5
993.2	327.0	13	0	15085	2711.8
994.8	1200.5	13	0	21559	5282.2
996.0	488.0	13	0	10802	5756.1
996.1	531.8	13	0	15222	2389.9
997.2	345.0	13	0	10801	7299.9
998.9	1201.8	13	0	21559	2855.2
998.8	1690.9	13	0	19599	1339.1
1001.4	823.5	13	0	15391	2357.7
1001.2	1877.4	13	0	15463	2175.2
1001.6	914.4	13	0	15309	3945.1
1002.4	1727.7	13	0	15531	4228.4
1002.9	1769.8	13	0	21589	3109.6
1004.4	1363.9	13	0	15443	3751.0
1005.6	815.4	13	0	15392	3104.9
1005.0	1374.6	13	0	15474	2498.6
1005.9	1630.3	13	0	12592	3072.4
1006.6	751.8	13	0	15380	1783.3
1008.8	238.7	13	0	10809	1135.8
1010.7	829.8	13	0	15398	1330.0
1011.8	513.9	13	0	10403	2445.1
1012.5	1175.3	13	0	10397	4297.6
1013.0	1855.7	13	0	15840	1215.7
1012.8	1879.9	13	0	19649	3642.2
1016.0	337.9	13	0	11140	2386.2
1015.8	589.1	13	0	21618	3432.9
1017.6	1627.6	13	0	21586	2383.7
1018.4	1753.6	13	0	15537	1402.7
1019.8	1712.1	13	0	19693	1963.2
1020.3	1597.0	13	0	15606	10636.7
1021.5	248.6	13	0	15671	2323.6
1021.8	1402.1	13	0	19685	2058.0
1021.7	1845.0	13	0	15842	2722.6
1024.5	781.0	13	0	15775	2332.9
1024.3	1696.8	13	0	15685	1564.3
1024.9	260.9	13	0	19629	2641.4
1025.4	519.2	13	0	11149	1633.8
1025.7	1424.2	13	0	21619	6683.3
1025.9	1821.0	13	0	15593	1846.9
1028.4	1814.6	13	0	15593	17718.3
1030.4	776.7	13	0	15775	1485.4
1031.4	739.0	13	0	15855	5050.2
1033.2	818.2	13	0	21011	1070.8
1036.0	1560.9	13	0	11155	4420.0
1035.1	1811.1	13	0	19708	2292.2
1037.6	1152.7	13	0	12658	5685.1
1037.8	879.4	13	0	11160	1625.9
1039.0	502.2	13	0	21026	2715.1
1039.7	515.9	13	0	10424	6109.8
1040.2	692.0	13	0	10425	1690.1
1041.0	1712.7	13	0	21641	3278.6
1042.9	668.1	13	0	19778	8327.5
1044.0	778.9	13	0	16107	3890.0
1042.7	1438.6	13	0	10830	2396.7
1043.6	1564.0	13	0	15835	4095.5
1044.7	366.6	13	0	19822	1655.6
1045.2	1821.9	13	0	19757	2909.7
1045.5	1423.0	13	0	21639	9012.9
1046.0	1447.6	13	0	19813	4257.0
1048.3	708.6	13	0	21657	1973.1
1047.7	791.4	13	0	22204	9371.4
1048.7	1805.8	13	0	15876	2527.5
1048.8	1500.2	13	0	15977	6971.3
1048.8	1561.0	13	0	19753	1014.2
1050.0	1878.0	13	0	22394	1665.6
1052.7	1636.3	13	0	16091	4932.3
1053.1	768.4	13	0	16110	1648.4
1052.8	871.9	13	0	22211	3516.8
1054.7	1872.4	13	0	22032	4042.6
1057.0	901.4	13	0	10838	7069.4
1056.8	1781.6	13	0	10841	2069.2
1059.0	272.5	13	0	16117	2932.0
1057.6	584.4	13	0	22215	1950.2
1058.6	307.6	13	0	16203	4014.1
1061.0	520.0	13	0	21025	8293.3
1059.8	730.4	13	0	21670	8546.6
1059.5	826.4	13	0	11167	6477.5
1060.1	1142.9	13	0	16080	1285.0
1060.9	1185.3	13	0	16249	4528.8
1062.4	1733.5	13	0	22037	1923.7
1063.0	1708.6	13	0	16188	1693.4
1063.1	1751.6	13	0	21649	1949.3
1063.7	720.0	13	0	22212	2058.0
1063.9	1422.8	13	0	10845	6088.1
1064.2	1769.1	13	0	22045	2633.4
1064.9	1967.7	13	0	22041	2886.0
1067.3	387.8	13	0	16252	3421.0
1067.4	1960.8	13	0	19848	3437.4
1068.8	1476.0	13	0	19869	3832.9
1069.0	1877.0	13	0	22033	4738.9
1070.3	692.2	13	0	19888	1065.5
1070.0	1419.4	13	0	10845	4505.4
1070.3	1841.9	13	0	19876	3279.2
1072.4	721.0	13	0	21077	5471.3
1073.8	1124.5	13	0	16377	2480.4
1072.0	1520.9	13	0	16604	2651.5
1075.9	616.1	13	0	22219	3897.3
1077.2	462.7	13	0	21706	3255.8
1077.7	763.0	13	0	21106	3040.8
1077.8	669.6	13	0	21709	3551.9
1077.8	772.0	13	0	16430	1817.2
1080.9	575.9	13	0	16318	1068.1
1081.2	1705.3	13	0	21711	3590.9
1081.3	1869.5	13	0	10450	5675.7
1082.6	1748.0	13	0	10002	1467.7
1083.5	1830.6	13	0	21069	3205.9
1084.3	964.6	13	0	21066	4714.5
1086.1	1642.3	13	0	16475	5662.2
1087.2	1415.8	13	0	16411	1968.7
1088.1	655.6	13	0	12697	1151.1
1089.0	1884.2	13	0	19947	1479.9
1091.4	558.1	13	0	21094	2117.4
1092.0	1469.8	13	0	16575	906.2
1093.8	465.5	13	0	16479	2431.9
1099.0	504.3	13	0	16558	5101.2
1103.4	681.3	13	0	16647	809.8
1104.6	1360.4	13	0	16735	3765.1
1104.3	1434.6	13	0	16636	1603.8
1104.7	633.7	13	0	16761	2139.8
1104.7	786.4	13	0	16771	2840.1
1105.1	1253.0	13	0	10469	2763.5
1106.0	1561.0	13	0	21739	7044.7
1105.1	1653.6	13	0	21125	4140.3
1106.4	1960.3	13	0	19978	3259.8
1108.9	1474.8	13	0	16643	1734.6
1108.7	1616.0	13	0	10020	7098.6
1111.0	1016.2	13	0	16774	9083.4
1111.8	1770.7	13	0	16744	1559.2
1115.5	619.3	13	0	16762	1380.0
1117.3	1482.0	13	0	16811	2798.3
1117.5	1564.0	13	0	16869	1272.2
1118.5	857.2	13	0	21742	2877.1
1119.9	1406.3	13	0	22058	4043.5
1120.5	1790.8	13	0	10480	4139.9
1119.6	1808.8	13	0	21755	2159.7
1120.4	1880.6	13	0	9434	4607.3
1121.0	1269.5	13	0	20003	4113.8
1124.0	619.2	13	0	22437	2486.0
1125.0	1784.8	13	0	17024	9830.7
1128.0	792.3	13	0	17057	2274.9
1128.9	363.7	13	0	10875	2298.7
1129.0	460.5	13	0	10484	1949.1
1130.7	315.6	13	0	21773	4975.8
1131.7	390.0	13	0	16964	3338.7
1131.2	523.2	13	0	20057	1228.8
1136.4	1973.2	13	0	11184	1587.8
1138.1	591.8	13	0	17096	4715.8
1140.6	429.6	13	0	10489	2094.0
1139.2	650.8	13	0	10878	4564.5
1141.2	524.8	13	0	17250	6097.8
1142.6	706.9	13	0	10879	4222.7
1144.8	479.9	13	0	9466	1314.6
1145.9	1977.1	13	0	20067	4144.9
1146.2	1782.7	13	0	20108	4587.4
1149.5	1819.2	13	0	21164	1870.3
1151.3	660.4	13	0	16996	1592.1
1152.0	2029.3	13	0	9465	2563.3
1151.9	1071.5	13	0	21170	7138.7
1156.0	1069.7	13	0	10889	2211.2
1157.1	1815.3	13	0	21164	2865.1
1160.0	398.7	13	0	10888	4321.3
1161.3	647.6	13	0	16994	2415.7
1162.0	637.5	13	0	17335	7180.2
1165.1	1860.5	13	0	21798	7582.8
1169.7	499.0	13	0	17360	5756.6
1171.7	563.0	13	0	11196	3185.4
1171.7	219.2	13	0	11198	3841.6
1175.0	628.3	13	0	17535	3104.5
1175.8	649.6	13	0	21807	6187.1
1177.5	1865.7	13	0	10500	2588.4
1178.6	546.0	13	0	17609	4683.3
1179.3	680.4	13	0	22069	4052.6
1181.9	1778.5	13	0	21189	3958.2
1184.9	530.1	13	0	22079	1538.9
1195.4	1931.6	13	0	17405	2465.7
1197.2	514.9	13	0	17580	2968.0
1198.3	682.9	13	0	17664	6341.0
1198.8	405.1	13	0	17707	4023.1
1201.2	929.6	13	0	10908	3304.9
1204.7	609.0	13	0	21212	1074.6
1209.7	454.4	13	0	17768	1697.7
1212.1	1826.9	13	0	17774	6329.3
1216.0	507.4	13	0	17779	4579.4
1215.3	643.6	13	0	17810	3113.2
1214.9	1997.5	13	0	21834	3886.2
1217.0	466.8	13	0	21222	2735.2
1217.0	528.7	13	0	20231	3096.2
1220.7	625.1	13	0	21838	2771.1
1225.8	423.6	13	0	17900	2795.0
1227.3	1929.4	13	0	10522	7493.4
1228.9	1823.9	13	0	20238	3807.8
1231.4	661.0	13	0	17917	1028.3
1232.4	651.7	13	0	17943	2424.9
1231.9	743.8	13	0	21239	2761.9
1237.0	737.3	13	0	17859	1537.3
1242.4	1779.6	13	0	10526	1938.5
1249.5	452.5	13	0	18061	1085.1
1250.7	1901.1	13	0	18001	3263.5
1252.0	436.0	13	0	18040	4813.5
1252.2	721.8	13	0	18028	3961.9
1255.7	671.7	13	0	22092	5302.2
1255.4	504.0	13	0	18080	3681.8
1260.5	612.7	13	0	10533	3747.8
1262.7	520.0	13	0	11218	2259.6
1272.9	702.8	13	0	21253	4795.2
1275.1	1972.9	13	0	10082	1979.1
1277.2	668.0	13	0	18172	1915.5
1278.5	1992.9	13	0	20317	3418.3
1291.8	678.7	13	0	21259	2125.3
1295.2	471.3	13	0	10927	1855.2
1309.4	1944.0	13	0	10088	4570.4
1345.9	1973.1	13	0	10934	3729.6
1372.5	1056.5	13	0	11227	4506.7
1381.3	735.8	13	0	10937	3738.5
1389.6	1886.3	13	0	20402	3697.4
1452.7	966.0	13	0	10562	5986.1
1499.6	758.3	13	0	22361	4864.7
1524.1	1103.8	13	0	10948	2488.6
1588.0	1899.3	13	0	21278	4632.7
1622.5	598.9	13	0	10122	4523.1
1646.2	1499.0	13	0	11238	2089.5
1662.9	1862.2	13	0	10956	3433.5
1764.8	995.5	13	0	11249	5635.4
1838.7	651.3	13	0	22416	3114.9
1846.0	657.0	13	0	22416	7454.8
1848.3	1785.1	13	0	10965	4936.5
1871.5	897.1	13	0	10585	4729.6
1883.3	239.8	13	0	10969	2726.1
1910.3	1216.3	13	0	10970	4631.5
1935.4	1629.0	13	0	10165	5415.6
1977.9	2020.1	13	0	11270	5618.0
1990.1	502.8	13	0	11489	2232.5
1998.0	1907.0	13	0	10166	5694.6
2023.4	1607.9	13	0	11277	6180.6
2029.3	1321.9	13	0	11278	3655.7
2040.1	818.7	13	0	10594	13197.9
314.2	1636.8	13	0	11298	3104.8
348.3	1401.9	13	0	11299	6881.3
362.5	713.5	13	0	22424	4224.3
754.4	409.6	13	0	13297	5840.1
815.8	1636.5	13	0	11345	4496.2
849.5	610.3	13	0	13576	5684.1
857.7	259.5	13	0	20805	2717.4
872.7	1382.7	13	0	13778	7963.8
885.5	1460.0	13	0	13882	3074.5
994.4	450.5	13	0	22002	4038.9
997.2	1808.9	13	0	15197	5545.2
1010.0	390.3	13	0	15480	9189.9
1129.0	1750.9	13	0	17119	2788.1
1130.6	738.2	13	0	16941	3189.5
1137.4	498.3	13	0	17033	2808.4
1148.1	486.8	13	0	21789	2413.5
1163.9	1967.2	13	0	17411	3872.8
1192.5	632.7	13	0	17751	5218.3
1274.6	1949.4	13	0	11443	6454.4
1539.8	683.2	13	0	11459	4085.8
53.2	568.3	13	0	21319	3784.4
59.8	558.6	13	0	18448	4965.5
76.7	597.3	13	0	22285	2412.2
456.6	787.1	13	0	11308	4172.0
461.7	672.5	13	0	11310	3960.9
532.9	18.9	13	0	11315	2665.7
586.9	615.3	13	0	11319	4579.5
652.0	1638.2	13	0	11323	2939.7
653.1	1747.6	13	0	11325	6541.1
661.3	1114.9	13	0	12374	1475.9
685.0	332.1	13	0	11033	5007.1
757.6	508.8	13	0	11334	4779.4
777.6	307.6	13	0	21910	8384.0
788.0	265.8	13	0	18829	4722.7
787.1	704.7	13	0	22426	6190.8
789.5	247.6	13	0	22110	3937.0
791.3	310.5	13	0	20740	2966.9
792.0	317.0	13	0	11336	2318.1
800.5	538.0	13	0	10291	2001.4
863.0	357.1	13	0	22128	996.7
898.9	415.6	13	0	13998	5562.5
898.3	1440.5	13	0	14166	2869.3
911.3	389.7	13	0	14263	1839.5
915.3	414.6	13	0	21489	4603.1
917.7	264.5	13	0	14247	1261.1
922.9	351.9	13	0	22390	1281.7
928.4	1623.2	13	0	11100	1603.8
934.4	398.1	13	0	11367	8342.5
936.2	404.2	13	0	11367	1403.3
948.7	468.9	13	0	10357	1777.2
949.6	1408.2	13	0	22305	739.8
971.8	1585.0	13	0	14865	1307.3
996.5	249.5	13	0	21568	1602.7
999.1	1430.5	13	0	15118	6196.6
1000.0	1583.8	13	0	22186	6651.4
1003.4	1355.7	13	0	15445	3245.2
1027.1	760.6	13	0	22021	2086.9
1027.0	1490.4	13	0	22333	1641.8
1051.8	504.7	13	0	21027	3737.3
1059.1	1154.4	13	0	21031	6041.0
1064.9	813.4	13	0	11166	2114.9
1067.1	708.0	13	0	22043	1674.3
1087.9	304.6	13	0	16302	2127.1
1088.9	1847.0	13	0	16440	1498.0
1097.3	1744.6	13	0	11416	3798.8
1101.7	330.0	13	0	16719	1377.5
1103.0	750.0	13	0	16806	6901.6
1134.7	1498.7	13	0	22247	2931.5
1142.2	632.0	13	0	12768	1243.2
1160.0	1962.9	13	0	17411	3953.7
1165.9	630.0	13	0	17336	4894.5
1171.0	596.2	13	0	17420	2013.6
1170.3	675.0	13	0	22068	4788.2
1182.0	701.0	13	0	12781	2910.5
1187.0	533.9	13	0	22079	1210.5
1194.9	543.4	13	0	17615	5215.4
1206.1	429.4	13	0	22269	3031.8
1226.9	631.2	13	0	17944	2808.1
1233.3	586.3	13	0	11436	2239.3
1249.2	803.3	13	0	11439	7649.3
1285.3	447.8	13	0	18157	1256.1
1306.4	284.9	13	0	11446	9701.3
1349.8	1062.5	13	0	11448	4842.7
1563.3	532.8	13	0	11460	5593.5
1624.3	864.8	13	0	11464	2225.4
830.9	72.3	14	0	21429	5622.7
1048.9	1493.1	14	0	15977	3683.0
1083.7	478.6	14	0	16375	6947.6
940.5	333.6	14	0	14569	2677.9
982.8	778.5	14	0	11123	6903.9
1016.7	824.6	14	0	15393	3255.3
1171.6	540.4	14	0	17465	4400.1
1188.7	415.3	14	0	17489	3271.4
1188.7	1037.1	14	0	20161	5848.0
41.6	565.2	14	0	21318	4609.2
159.7	727.2	14	0	10989	8871.0
206.7	740.1	14	0	21334	9035.3
294.9	1739.8	14	0	10625	6277.9
672.5	369.1	14	0	13065	14503.9
722.4	297.8	14	0	13185	5691.2
742.4	229.5	14	0	13246	5720.6
743.7	235.0	14	0	13246	6501.9
833.8	1418.7	14	0	21434	7615.9
857.8	1523.2	14	0	22130	3235.1
876.2	151.0	14	0	20827	8485.3
882.8	160.7	14	0	20827	8425.8
915.5	1675.9	14	0	14293	6657.4
944.7	1642.2	14	0	14426	4831.8
956.6	871.2	14	0	20955	3953.0
963.8	204.2	14	0	14971	4725.7
974.8	1828.6	14	0	14963	10817.2
983.4	391.4	14	0	21546	5407.1
990.1	757.4	14	0	15124	8636.9
991.4	1809.0	14	0	15197	4964.8
1003.4	934.6	14	0	21572	5455.5
1030.9	1739.5	14	0	11403	4586.4
1038.3	812.7	14	0	22022	3062.5
1039.7	1414.4	14	0	19759	5056.6
1044.0	1732.5	14	0	15708	5115.7
1076.6	807.8	14	0	21064	9771.3
1079.9	727.0	14	0	16483	3939.6
1091.6	472.1	14	0	16479	5071.4
1125.5	1814.9	14	0	20041	3684.4
1139.4	1781.9	14	0	11189	7746.2
1143.7	533.3	14	0	17315	14860.4
1166.8	1677.4	14	0	20116	6618.9
1244.4	473.4	14	0	17991	4019.6
1360.8	1283.6	14	0	22357	7515.3
9.6	1661.2	14	0	10178	3787.3
20.9	1447.6	14	0	11284	13789.1
93.5	1261.3	14	0	10608	6742.2
135.0	591.7	14	0	18526	3008.1
295.3	1271.3	14	0	22367	6572.9
336.5	1548.6	14	0	11001	2274.2
365.6	851.8	14	0	11300	5003.0
381.9	1578.5	14	0	18581	6706.0
431.3	411.8	14	0	21338	5260.4
458.8	1812.7	14	0	11309	4209.5
466.1	480.4	14	0	11012	6325.6
486.8	1365.5	14	0	11311	5558.6
497.6	573.1	14	0	10236	5505.3
647.2	1080.4	14	0	10655	2440.3
650.7	1020.5	14	0	11324	3333.7
677.4	1965.5	14	0	20671	5365.7
682.4	1152.8	14	0	11032	4199.5
707.4	320.6	14	0	22370	4218.9
708.8	996.6	14	0	13141	6908.2
728.0	53.8	14	0	21901	5069.8
728.3	1071.7	14	0	13211	2866.2
730.7	122.9	14	0	11332	7300.7
731.2	268.4	14	0	11043	1860.4
759.7	1796.1	14	0	11050	3275.7
764.0	990.7	14	0	18787	5864.3
771.5	356.8	14	0	21383	2456.0
781.3	321.4	14	0	10690	6944.0
788.3	554.1	14	0	18855	5533.6
793.1	450.5	14	0	11063	6404.1
793.9	284.4	14	0	11337	2664.0
801.9	256.5	14	0	22111	2193.1
808.0	1564.3	14	0	21924	3658.7
809.3	1213.1	14	0	18906	2761.2
810.9	595.2	14	0	21417	3139.7
810.9	1581.6	14	0	21924	3466.5
813.4	461.2	14	0	18883	5067.5
821.9	325.6	14	0	18945	2459.7
825.0	103.0	14	0	11077	6654.9
829.3	148.0	14	0	18966	6118.4
833.4	570.5	14	0	19033	3480.1
837.8	1679.1	14	0	21437	5299.9
838.4	308.7	14	0	11080	3760.8
839.1	1344.0	14	0	20768	3683.1
871.0	213.1	14	0	19117	5633.9
872.0	1466.3	14	0	21940	3112.1
875.7	535.2	14	0	22386	4303.2
878.0	1345.3	14	0	12449	3854.9
880.6	357.0	14	0	19150	1963.9
880.6	1086.4	14	0	10324	3782.7
885.8	338.3	14	0	11354	3260.0
894.1	294.9	14	0	21950	3830.8
895.2	1680.0	14	0	14132	2298.0
900.7	1544.5	14	0	19204	2152.8
902.6	236.5	14	0	19258	3398.1
908.0	1734.6	14	0	21958	3942.6
908.3	1604.2	14	0	14175	3427.5
912.0	1048.8	14	0	10749	6363.6
913.3	1637.2	14	0	20879	2207.8
916.3	373.6	14	0	14091	2396.2
916.2	430.7	14	0	19233	4147.3
917.5	1630.3	14	0	20883	5476.7
919.2	442.9	14	0	20898	1408.7
921.3	413.9	14	0	21489	3389.6
922.2	1420.6	14	0	11098	6078.8
926.0	1736.6	14	0	21968	3909.7
928.8	880.0	14	0	19297	5693.2
928.9	901.7	14	0	11363	3029.6
928.9	1570.4	14	0	19314	4450.7
930.3	1760.1	14	0	14386	10373.3
932.1	850.2	14	0	12509	3191.8
932.2	1055.2	14	0	14488	2357.6
936.7	1700.9	14	0	14585	5194.1
938.1	500.1	14	0	11369	3775.6
939.8	1616.3	14	0	11370	4201.8
940.9	1734.2	14	0	10361	6574.5
944.4	1706.0	14	0	14550	7154.7
944.5	1726.1	14	0	14698	3977.8
945.4	1356.3	14	0	21981	2127.0
946.0	860.6	14	0	21521	4306.7
946.9	1456.6	14	0	14768	4015.9
946.9	1616.4	14	0	20881	3676.3
947.6	497.1	14	0	14518	2440.1
949.3	216.1	14	0	19405	4411.8
949.0	311.9	14	0	20916	2579.9
949.2	337.6	14	0	19401	2402.5
948.9	1929.9	14	0	21519	3133.7
954.0	1924.4	14	0	21519	4166.7
958.8	270.5	14	0	14725	3717.0
960.5	1393.4	14	0	10774	5576.5
962.8	541.3	14	0	21533	2842.2
966.6	687.7	14	0	20932	3506.5
968.8	1014.9	14	0	14709	4727.4
967.7	1029.5	14	0	12575	5530.1
970.3	515.8	14	0	19438	3759.6
970.3	1142.5	14	0	10378	7451.9
973.7	1444.3	14	0	21994	1699.5
975.0	197.8	14	0	21542	8881.0
974.5	1427.7	14	0	21539	4559.6
975.3	1764.1	14	0	19513	3243.8
978.3	225.6	14	0	19486	2489.9
978.9	562.8	14	0	15263	4381.9
983.3	570.5	14	0	15262	9174.7
986.8	804.9	14	0	15355	3229.3
991.4	763.5	14	0	15124	3492.2
993.4	1860.0	14	0	22323	3818.9
993.9	391.5	14	0	20978	8895.9
998.4	352.0	14	0	10801	3983.1
1001.0	773.9	14	0	22181	3867.1
1003.1	940.6	14	0	21572	3742.1
1004.1	634.8	14	0	15267	5032.8
1005.1	535.9	14	0	15378	2235.6
1005.0	1297.0	14	0	22326	4659.8
1007.3	722.5	14	0	21599	4208.8
1008.3	1347.4	14	0	15445	1920.6
1008.8	1722.1	14	0	15479	4572.0
1009.9	471.6	14	0	15459	4301.1
1013.0	1074.3	14	0	22190	3187.3
1011.9	1409.5	14	0	15562	4084.9
1013.6	797.2	14	0	15514	3740.9
1013.2	1680.0	14	0	11391	5133.4
1018.6	999.3	14	0	11141	3520.2
1018.5	1101.6	14	0	15642	3640.6
1021.6	326.9	14	0	15663	7675.3
1020.2	1524.9	14	0	15587	2625.4
1024.4	1110.5	14	0	12622	1915.5
1027.2	1395.1	14	0	19686	4305.6
1027.9	1518.9	14	0	10405	2499.6
1030.3	1648.3	14	0	21587	3748.5
1029.7	1796.0	14	0	11150	2223.0
1031.8	1585.9	14	0	15731	3242.4
1033.8	285.9	14	0	15787	2797.0
1033.7	455.7	14	0	15865	6041.9
1032.3	568.9	14	0	12645	4374.8
1037.2	1395.1	14	0	19689	6219.9
1039.5	252.4	14	0	11158	4751.3
1039.7	298.0	14	0	15983	2009.6
1040.1	782.1	14	0	15823	7230.6
1041.4	1479.8	14	0	15886	1687.0
1043.0	683.1	14	0	19780	4006.4
1043.9	1345.7	14	0	10422	4798.1
1047.5	1409.7	14	0	16046	3336.3
1047.8	1815.4	14	0	16020	2499.1
1054.3	1774.7	14	0	21047	5877.9
1055.5	1818.0	14	0	11162	3990.8
1056.8	1399.4	14	0	16157	3464.5
1058.0	1560.0	14	0	16160	5110.1
1063.7	1713.0	14	0	16188	3072.1
1064.0	693.2	14	0	19888	2729.7
1066.6	1583.4	14	0	16163	3702.9
1065.8	1762.0	14	0	21646	10069.0
1067.8	582.8	14	0	16319	5150.0
1069.0	757.4	14	0	16220	2345.1
1072.5	1639.1	14	0	21061	3368.1
1074.3	757.3	14	0	21106	4911.0
1076.9	608.2	14	0	11170	3169.0
1076.8	1450.4	14	0	21693	4030.4
1088.0	1862.8	14	0	19914	5241.1
1092.0	1621.5	14	0	10459	4319.8
1093.7	1760.3	14	0	22223	4181.8
1094.5	1099.2	14	0	16596	4598.1
1099.3	1712.0	14	0	16752	4209.2
1099.8	1630.9	14	0	16506	6874.2
1104.9	882.1	14	0	16584	3569.6
1109.9	710.4	14	0	22239	2893.6
1111.3	438.3	14	0	16692	2623.1
1115.1	1151.9	14	0	11419	8982.3
1116.0	1411.1	14	0	16701	1697.0
1119.4	679.5	14	0	16838	2714.5
1121.3	497.7	14	0	21757	3212.5
1121.3	722.5	14	0	16940	2313.9
1121.9	773.7	14	0	16881	3845.7
1124.8	1202.0	14	0	21764	5660.0
1125.1	1853.4	14	0	20048	3890.7
1124.4	1977.0	14	0	11182	4396.5
1125.6	1844.5	14	0	17215	1933.3
1131.9	1446.3	14	0	12761	2721.5
1134.9	2004.9	14	0	21156	3374.2
1143.7	1856.1	14	0	17216	2995.7
1144.7	626.2	14	0	12768	2353.0
1146.5	672.9	14	0	11427	5764.3
1146.5	1825.5	14	0	20076	4277.5
1149.7	1841.0	14	0	20082	3731.4
1155.3	531.7	14	0	11192	1679.0
1159.7	1043.0	14	0	11431	5578.5
1159.9	503.8	14	0	20119	3164.1
1164.0	1929.9	14	0	21803	2135.2
1167.8	1772.0	14	0	21801	10648.9
1177.2	689.5	14	0	11199	3287.0
1186.3	513.4	14	0	22077	5686.7
1192.9	2001.3	14	0	20168	2753.9
1200.4	460.5	14	0	17769	1560.5
1201.5	2010.2	14	0	11205	7155.9
1203.0	663.6	14	0	22084	5328.6
1204.9	615.6	14	0	21212	2866.2
1205.0	1195.4	14	0	10061	3096.1
1220.9	433.2	14	0	22271	2867.7
1222.7	712.3	14	0	17870	7030.8
1222.1	616.1	14	0	11435	4536.8
1228.3	515.6	14	0	17906	3336.9
1244.9	581.5	14	0	17953	2348.8
1251.2	1848.9	14	0	22276	4352.7
1297.2	457.7	14	0	22446	3591.8
1322.6	471.4	14	0	11447	4428.6
1366.4	1278.1	14	0	11449	5021.2
1376.7	1534.8	14	0	11451	3240.1
1394.0	1178.4	14	0	21865	5602.1
1410.2	1014.7	14	0	21869	3908.0
1411.4	1134.1	14	0	18290	6685.1
1423.2	1628.7	14	0	11231	6372.0
1495.4	1511.6	14	0	11234	7233.4
1532.0	1572.4	14	0	10949	8106.0
1616.8	2008.3	14	0	21281	3987.7
1653.8	931.2	14	0	11466	5218.9
1654.2	1559.0	14	0	18386	8470.2
1686.3	1392.3	14	0	11242	7706.1
1744.2	1900.0	14	0	11248	3974.3
1807.3	1938.9	14	0	11253	8623.4
1813.1	1914.1	14	0	22451	8559.3
1841.1	1873.9	14	0	21300	6771.0
1862.5	1132.0	14	0	11479	3668.9
1891.8	1607.5	14	0	11483	4298.0
1914.6	1728.7	14	0	11264	4351.9
1917.9	2026.8	14	0	11265	4593.7
1942.2	482.0	14	0	11488	8293.0
2019.7	999.6	14	0	11276	6055.2
2029.0	1113.0	14	0	11492	8354.6
15.3	619.7	14	0	18422	3772.5
21.4	634.6	14	0	20616	3790.1
27.8	656.1	14	0	10596	2590.5
41.7	604.2	14	0	12878	6390.4
45.2	392.0	14	0	21881	3346.3
46.2	1884.4	14	0	9756	2964.3
52.7	663.9	14	0	9758	4382.6
56.7	678.1	14	0	18450	10290.2
61.3	556.4	14	0	18448	2849.7
65.0	1139.5	14	0	10981	4726.8
71.9	557.0	14	0	10604	3896.4
72.2	2042.9	14	0	10190	4418.2
83.3	583.8	14	0	21883	6939.9
86.5	609.7	14	0	18486	2093.6
106.8	144.0	14	0	10609	4022.7
106.6	617.7	14	0	12916	3455.5
109.0	621.6	14	0	12916	2792.0
114.0	1469.3	14	0	11293	3465.7
259.5	615.2	14	0	10211	4684.7
290.6	1850.0	14	0	20642	7018.2
307.0	1254.5	14	0	10627	5395.2
351.3	1605.9	14	0	11002	7195.1
369.2	723.0	14	0	10224	4593.8
398.7	1615.0	14	0	20652	6731.4
446.8	878.7	14	0	11306	6506.0
473.7	1430.5	14	0	11014	2530.9
476.0	1542.1	14	0	11013	1593.5
511.1	1163.0	14	0	11016	6318.5
513.9	397.5	14	0	21891	9704.4
521.7	301.5	14	0	11018	5283.1
531.5	1015.3	14	0	11020	8065.2
534.4	1239.9	14	0	11316	2784.9
578.5	1825.7	14	0	10647	6027.8
592.3	1068.8	14	0	10648	13501.0
610.7	1413.3	14	0	11320	2525.7
634.8	803.5	14	0	13002	3593.9
634.7	1437.0	14	0	11537	2970.6
671.3	339.5	14	0	11030	8736.9
683.2	1141.5	14	0	13056	5610.0
691.1	463.7	14	0	10661	7269.7
691.5	1082.2	14	0	21352	5536.1
703.0	1002.3	14	0	13142	4150.2
703.0	1018.7	14	0	13117	2585.5
702.7	1052.6	14	0	13130	1705.4
706.9	1119.5	14	0	13171	2312.1
708.9	456.3	14	0	21356	3707.7
722.3	367.4	14	0	10263	2125.2
724.0	663.0	14	0	22293	6554.6
725.1	1905.0	14	0	21361	4165.8
728.0	1106.9	14	0	12403	3007.0
730.4	753.2	14	0	11331	4525.6
744.5	273.0	14	0	11045	6171.3
746.2	1074.1	14	0	20709	3593.6
763.7	1000.2	14	0	11051	4544.9
774.0	367.4	14	0	21385	2208.2
776.4	2036.9	14	0	11058	3266.8
778.6	309.5	14	0	21910	6611.9
780.0	556.3	14	0	11553	6267.7
780.5	416.1	14	0	18826	8432.3
787.1	61.1	14	0	10688	5322.8
787.4	1736.9	14	0	10284	7366.2
789.6	1335.0	14	0	20735	8238.4
799.8	360.1	14	0	21397	1587.8
801.9	225.2	14	0	10699	9301.3
800.5	1389.5	14	0	13439	3281.5
806.7	314.1	14	0	10703	2179.0
807.3	546.8	14	0	10291	5770.5
811.0	97.6	14	0	11067	2785.9
811.9	982.8	14	0	13430	4983.6
814.4	101.8	14	0	10709	4575.0
818.6	315.7	14	0	18982	2506.5
820.4	249.0	14	0	18938	1550.5
824.0	287.6	14	0	11072	8414.0
826.7	334.0	14	0	20761	3107.3
835.2	338.7	14	0	18983	1236.2
835.9	503.2	14	0	10304	1442.6
838.6	184.8	14	0	20770	3736.3
840.5	157.1	14	0	11346	4604.7
839.6	376.9	14	0	13593	1954.5
848.2	972.5	14	0	13657	5636.4
856.8	1450.0	14	0	13694	12933.2
861.0	1476.3	14	0	21443	2822.9
862.1	1410.6	14	0	10311	1871.0
862.9	1640.9	14	0	11349	3844.2
864.2	232.5	14	0	20820	3735.6
865.9	320.4	14	0	19067	1995.4
866.4	491.0	14	0	19077	2999.0
867.4	338.6	14	0	13718	1443.7
868.1	1361.9	14	0	12447	1224.4
868.9	281.8	14	0	20803	1714.5
869.3	1506.7	14	0	21941	3407.6
870.4	1714.7	14	0	19093	1510.9
871.2	310.5	14	0	13975	3146.1
871.0	1438.6	14	0	13838	3024.0
877.7	225.9	14	0	19135	3755.2
880.6	1623.4	14	0	13892	2589.2
883.0	440.3	14	0	21453	4247.1
885.7	271.0	14	0	14052	4504.0
886.7	138.6	14	0	20832	15727.3
886.6	1544.7	14	0	22298	6470.7
887.9	1706.5	14	0	13923	4120.4
892.0	1721.4	14	0	13926	2736.9
897.3	430.0	14	0	10742	4549.7
898.0	443.2	14	0	10743	3034.5
897.6	1327.4	14	0	19210	6409.3
897.1	1785.3	14	0	19160	2513.9
898.4	1663.2	14	0	14133	3084.7
899.3	334.8	14	0	22388	1298.9
899.7	467.5	14	0	14141	7533.1
899.0	1425.3	14	0	14167	898.4
901.0	1694.6	14	0	19239	7629.6
900.8	1742.0	14	0	21954	2639.9
901.2	400.8	14	0	14262	6897.9
901.8	1746.7	14	0	21954	5540.7
901.9	1569.1	14	0	14120	1481.1
903.6	1411.5	14	0	10337	7600.5
902.6	1557.3	14	0	10333	3932.2
905.4	374.3	14	0	14091	4545.4
904.8	469.1	14	0	14141	2469.5
908.0	1102.0	14	0	20863	3170.4
908.0	1614.4	14	0	14113	1880.8
909.5	388.2	14	0	14263	2786.3
910.0	1675.2	14	0	14293	2677.0
909.7	1000.2	14	0	14202	2362.2
910.2	1574.0	14	0	11094	4412.0
916.6	534.0	14	0	9923	2621.2
918.1	205.4	14	0	19275	3472.5
918.7	1408.0	14	0	14274	4491.1
919.2	220.7	14	0	14282	4519.9
927.7	726.0	14	0	19308	4651.5
927.8	812.0	14	0	10756	3293.5
930.3	293.0	14	0	22150	2563.9
933.5	935.5	14	0	14377	2260.4
937.5	994.7	14	0	14454	2758.8
936.7	1787.1	14	0	11104	1697.0
938.6	377.2	14	0	11368	5682.4
938.9	447.8	14	0	14574	1884.1
940.9	398.7	14	0	19370	976.4
942.3	970.0	14	0	10762	1817.3
942.2	1571.9	14	0	14634	5158.8
943.4	184.9	14	0	10764	5638.8
944.5	873.1	14	0	22464	1661.0
946.8	846.0	14	0	14560	6202.3
948.3	208.4	14	0	22154	2265.1
950.3	1690.1	14	0	14648	2839.8
951.1	272.0	14	0	14724	1433.3
954.1	1459.5	14	0	14768	2729.6
957.1	490.9	14	0	20927	2540.3
957.2	1688.8	14	0	14648	8996.5
958.8	452.9	14	0	21527	3586.8
960.6	1386.8	14	0	10774	1348.5
962.5	1184.6	14	0	10782	5507.6
965.7	961.7	14	0	21986	5800.5
968.1	189.2	14	0	10374	5678.5
968.7	840.3	14	0	19417	4847.0
969.3	924.9	14	0	20939	4034.2
968.8	1679.2	14	0	11114	4958.5
969.6	437.0	14	0	14920	10205.4
971.1	1369.7	14	0	19441	7078.0
971.1	1511.3	14	0	14855	4622.8
972.2	360.9	14	0	14895	2950.4
974.2	281.5	14	0	19467	2258.5
976.3	576.0	14	0	15264	5518.1
977.5	784.6	14	0	10385	1476.2
978.0	1151.5	14	0	14871	5343.9
977.8	1842.0	14	0	19505	3294.7
978.5	836.1	14	0	21996	1742.6
980.0	1857.8	14	0	19499	4558.7
981.3	34.0	14	0	11381	4330.0
983.3	948.3	14	0	12600	3087.3
985.1	1322.3	14	0	15228	2596.1
985.5	1712.2	14	0	22320	2450.9
987.8	942.7	14	0	12600	3125.3
989.5	831.5	14	0	11127	5664.1
988.9	1876.4	14	0	19557	2383.5
990.4	1172.0	14	0	15076	7618.1
990.0	1480.8	14	0	15213	2167.0
990.6	1594.4	14	0	10794	5935.4
992.4	425.2	14	0	20974	3905.1
994.0	1573.3	14	0	15301	7765.8
993.0	1713.2	14	0	20968	4642.1
994.7	582.3	14	0	15343	2756.9
996.4	542.2	14	0	15239	3388.2
997.7	680.8	14	0	11131	4385.4
998.7	786.5	14	0	15370	2889.1
997.9	918.2	14	0	22178	1814.3
999.0	1644.3	14	0	22009	6806.6
998.7	1635.9	14	0	10391	3256.4
1001.7	254.2	14	0	21569	1714.2
1003.6	289.7	14	0	21596	3390.9
1008.0	1801.5	14	0	10808	5629.9
1007.5	1847.1	14	0	15319	1744.6
1012.1	389.0	14	0	15480	9271.4
1011.7	1593.7	14	0	15606	2533.5
1011.9	1893.5	14	0	19664	5559.4
1013.7	241.3	14	0	15669	2284.3
1015.1	769.3	14	0	15431	1547.6
1014.8	1828.2	14	0	15594	2061.5
1016.4	357.3	14	0	11394	2339.1
1016.3	686.7	14	0	15647	2365.6
1020.0	734.2	14	0	22017	1200.9
1020.1	839.8	14	0	11148	1340.1
1020.2	1798.9	14	0	22193	2582.4
1020.2	1811.3	14	0	19709	2183.4
1021.9	562.5	14	0	11400	1464.0
1022.5	247.4	14	0	15671	3167.5
1023.5	1897.9	14	0	11399	3087.0
1026.5	332.1	14	0	15664	2303.1
1027.9	462.8	14	0	11146	2900.2
1028.0	792.0	14	0	15809	4433.2
1029.4	512.6	14	0	15696	1550.3
1031.7	341.7	14	0	10822	3721.3
1033.6	727.6	14	0	19743	5487.4
1033.4	1511.7	14	0	19737	3765.3
1036.9	833.4	14	0	15717	1608.7
1038.7	1584.7	14	0	10829	1459.3
1037.7	1708.1	14	0	11406	4945.1
1039.0	1777.6	14	0	15819	4336.0
1040.4	1485.5	14	0	15886	7001.2
1039.8	1920.0	14	0	11157	8461.7
1044.0	1386.3	14	0	16008	4078.9
1044.1	1563.7	14	0	15835	3232.9
1044.1	1710.9	14	0	21641	3935.2
1048.0	322.6	14	0	22036	3075.4
1047.8	535.0	14	0	16032	3021.2
1051.5	282.3	14	0	11409	5416.7
1051.2	525.5	14	0	21668	2521.8
1056.0	1598.5	14	0	15963	2207.6
1056.3	1486.1	14	0	10843	4532.2
1058.4	567.2	14	0	16141	1109.9
1059.1	1673.0	14	0	21664	2478.6
1060.3	710.3	14	0	22213	1572.1
1060.9	823.9	14	0	11167	3662.7
1061.7	1744.0	14	0	21651	5227.6
1061.9	790.8	14	0	12675	2552.6
1063.1	1378.1	14	0	16154	3063.9
1065.6	300.6	14	0	16207	4963.8
1064.8	1727.0	14	0	19857	3487.9
1068.0	535.0	14	0	22218	8509.4
1068.7	1433.0	14	0	16179	3588.3
1069.4	736.5	14	0	21689	1473.2
1071.9	1447.3	14	0	21693	5932.2
1072.6	1593.7	14	0	21052	4358.4
1072.7	1858.4	14	0	19917	1699.5
1076.8	556.7	14	0	16311	1630.2
1077.5	1720.2	14	0	16347	4484.1
1082.4	1473.4	14	0	22397	5071.7
1083.7	767.4	14	0	16430	1297.1
1086.9	603.8	14	0	19934	4766.8
1088.9	642.6	14	0	21717	1321.9
1089.7	1220.9	14	0	12687	8895.2
1092.8	716.0	14	0	21078	7022.2
1091.5	844.8	14	0	21719	2422.7
1093.1	538.9	14	0	16560	2079.1
1093.4	1865.8	14	0	16588	6139.7
1097.8	1885.3	14	0	19947	5171.9
1100.0	611.2	14	0	10462	3695.7
1100.4	788.1	14	0	16771	2493.3
1100.9	325.9	14	0	16719	2288.0
1101.3	470.3	14	0	16835	2103.5
1104.6	458.0	14	0	16691	1662.9
1105.2	1887.9	14	0	22235	4111.5
1107.4	562.1	14	0	10468	2421.6
1106.9	1790.5	14	0	16626	2921.6
1107.2	556.0	14	0	16723	1720.4
1107.8	664.4	14	0	16822	2280.0
1108.0	1530.9	14	0	22051	2053.6
1109.7	1839.3	14	0	22242	3506.3
1109.3	299.4	14	0	10871	3181.9
1112.0	1805.1	14	0	21756	2993.8
1112.7	1434.5	14	0	16748	3157.6
1114.3	1498.6	14	0	16866	3100.7
1118.7	1200.2	14	0	12736	3128.8
1119.8	1833.8	14	0	16903	2989.2
1119.4	1964.6	14	0	11421	2970.3
1121.5	564.4	14	0	16728	1514.0
1122.9	728.3	14	0	16940	3011.3
1122.6	1787.6	14	0	10480	8001.5
1123.6	533.3	14	0	21770	1388.5
1124.9	1802.2	14	0	21755	4720.8
1127.4	595.7	14	0	21750	4792.1
1131.4	495.9	14	0	17033	2004.0
1137.5	415.9	14	0	17135	1242.9
1139.3	679.6	14	0	20037	2311.2
1138.9	772.4	14	0	17140	2337.1
1140.0	792.6	14	0	11424	4397.2
1140.2	781.4	14	0	17123	4262.9
1144.2	602.4	14	0	17421	1514.5
1144.6	1794.4	14	0	21780	1906.8
1146.6	392.3	14	0	17187	4684.3
1146.4	1864.6	14	0	17213	2162.3
1147.5	1988.9	14	0	21176	5111.3
1152.0	565.4	14	0	17297	3425.9
1153.0	1398.7	14	0	17240	7190.2
1156.0	1771.7	14	0	20109	1731.0
1156.3	1939.7	14	0	10887	11459.1
1156.1	687.7	14	0	21791	5611.5
1158.4	1072.0	14	0	10889	10957.8
1160.7	2014.7	14	0	20136	4478.8
1160.0	399.1	14	0	10888	4327.9
1161.9	755.7	14	0	10894	2547.8
1163.0	1831.1	14	0	17397	4450.3
1163.4	514.2	14	0	17363	2142.5
1164.1	548.1	14	0	17298	3572.2
1166.0	428.0	14	0	17490	3559.1
1166.0	634.5	14	0	17336	8134.8
1170.6	675.3	14	0	22068	3600.3
1171.1	511.6	14	0	17364	2495.8
1171.4	421.8	14	0	17490	1517.6
1173.8	2023.7	14	0	20136	3445.7
1175.3	614.8	14	0	21805	7218.0
1178.3	1977.5	14	0	20157	4674.6
1183.3	484.0	14	0	11433	2457.0
1185.0	1939.0	14	0	17404	10216.7
1187.8	451.3	14	0	21812	2410.7
1189.2	442.3	14	0	21812	2175.2
1188.9	590.8	14	0	22412	2695.6
1191.0	704.6	14	0	10903	2247.9
1191.0	710.3	14	0	10903	2338.0
1191.0	1939.8	14	0	20173	6411.8
1194.1	464.0	14	0	21818	2114.8
1194.1	505.2	14	0	17581	1852.0
1194.6	619.8	14	0	11204	1315.7
1197.5	540.5	14	0	17615	8477.1
1201.0	1992.3	14	0	20179	2353.9
1202.5	533.5	14	0	17612	4961.5
1202.0	1896.0	14	0	22261	5753.7
1209.4	565.9	14	0	21830	5753.4
1209.8	1887.8	14	0	20197	2266.9
1213.1	389.8	14	0	20212	4279.4
1214.4	674.5	14	0	17674	8673.3
1221.5	417.0	14	0	17815	1501.0
1222.7	663.4	14	0	21832	4413.9
1224.6	1833.5	14	0	21236	5125.6
1225.9	675.2	14	0	17918	1540.4
1242.3	677.5	14	0	17922	3642.6
1244.7	1234.8	14	0	17976	3171.2
1246.1	695.8	14	0	17921	3004.3
1246.6	1960.6	14	0	11213	3933.5
1246.8	503.4	14	0	10528	3093.2
1248.7	804.0	14	0	11439	7600.8
1251.4	680.3	14	0	11214	3606.4
1251.7	305.9	14	0	11440	4420.2
1254.8	582.8	14	0	17954	1999.5
1258.1	1907.8	14	0	11216	2046.7
1266.2	646.7	14	0	18092	5687.4
1267.4	462.9	14	0	18113	1019.9
1268.0	447.3	14	0	18111	5011.4
1278.7	438.4	14	0	11220	3098.6
1285.3	443.0	14	0	18157	4503.6
1306.1	286.1	14	0	11446	11493.2
1322.2	1463.0	14	0	11222	2692.7
1343.8	1954.2	14	0	10933	1857.2
1369.2	881.4	14	0	11450	4259.0
1420.4	1309.5	14	0	11230	5444.2
1425.9	1311.8	14	0	11230	4507.8
1445.9	38.6	14	0	10941	5619.4
1470.3	1718.5	14	0	11233	1974.6
1501.1	752.0	14	0	22361	5054.5
1631.7	876.2	14	0	11464	3966.6
1651.0	1304.4	14	0	18373	4048.2
1672.3	168.8	14	0	21872	3241.7
1675.5	1887.5	14	0	21290	5514.8
1723.5	1004.2	14	0	11471	4593.2
1735.3	683.7	14	0	11245	3917.3
1747.0	1804.8	14	0	11247	21572.0
1752.4	1898.5	14	0	11248	2904.0
1765.6	859.3	14	0	11250	7449.8
1802.4	1933.7	14	0	11253	7179.8
1808.7	428.0	14	0	11477	5496.3
1820.0	1347.7	14	0	11478	6058.4
1859.5	890.4	14	0	20572	5841.7
1897.8	1716.6	14	0	11484	4723.4
1979.1	1742.1	14	0	11271	5729.4
1999.0	1205.9	14	0	11698	3586.7
2019.4	1872.4	14	0	11491	3652.9
2022.7	1607.6	14	0	11277	6482.2
2040.8	816.7	14	0	10594	7991.6
389.9	847.2	14	0	21888	8647.9
1039.9	1762.6	14	0	15815	2751.2
995.1	1662.7	14	0	22431	3739.3
1073.2	1693.0	14	0	11620	3666.7
1176.9	594.4	14	0	17420	2445.6
45.6	611.1	14	0	18438	3378.9
104.0	169.1	14	0	21329	7031.3
150.1	732.8	14	0	11509	5720.0
506.9	607.9	14	0	22368	6899.1
733.6	1006.1	14	0	21362	6826.8
765.8	1429.3	14	0	11551	4365.6
795.2	535.0	14	0	11335	3144.1
862.5	602.8	14	0	13835	4240.2
878.9	1727.5	14	0	13926	2889.9
900.3	349.4	14	0	14028	2343.7
908.2	245.8	14	0	14248	4398.5
956.2	357.3	14	0	22455	2442.9
998.4	303.3	14	0	21597	3080.9
998.6	383.7	14	0	11598	4313.4
1015.9	1818.2	14	0	15596	2797.5
1051.8	741.2	14	0	22396	1492.4
1059.9	845.0	14	0	16149	1358.9
1073.6	564.0	14	0	19882	11726.8
1090.1	706.3	14	0	22340	2993.9
1110.5	702.2	14	0	16654	3649.9
1321.9	1911.6	14	0	20350	4617.9
1376.3	855.9	14	0	11653	5703.5
1491.6	1059.4	14	0	11661	6638.7
1607.6	149.2	14	0	11667	5123.2
1617.1	145.4	14	0	11667	4850.0
1862.7	65.0	14	0	11688	3968.5
120.6	658.4	14	0	11506	2053.4
185.3	428.5	14	0	11511	5943.6
429.9	1047.4	14	0	11525	4503.9
519.4	655.6	14	0	11530	3151.1
529.0	767.2	14	0	11740	3932.2
718.5	1090.1	14	0	13152	3547.8
812.4	388.3	14	0	13481	1207.3
893.1	1642.1	14	0	14080	1524.3
921.0	1639.8	14	0	20879	4281.1
922.2	334.9	14	0	14395	2215.1
923.5	1318.5	14	0	21493	2073.8
929.5	50.4	14	0	11583	7648.9
931.9	769.0	14	0	21504	7233.9
934.5	1354.8	14	0	14715	1862.3
951.0	298.6	14	0	11372	1896.0
972.7	227.6	14	0	14812	3260.5
988.7	1893.9	14	0	19558	6482.4
992.5	1669.8	14	0	15254	8228.8
997.1	238.9	14	0	15156	1341.9
1007.0	1750.1	14	0	15539	2457.4
1056.5	1587.7	14	0	10844	2498.4
1056.0	1912.7	14	0	22035	7059.7
1058.4	537.6	14	0	19841	13509.9
1078.5	692.0	14	0	19890	2594.3
1087.9	1100.8	14	0	16597	3843.8
1106.0	1770.0	14	0	16745	2806.4
1126.9	1433.9	14	0	11630	4840.6
1130.8	550.8	14	0	11186	2666.0
1153.5	519.7	14	0	11429	3123.3
1168.7	552.5	14	0	17298	1640.8
1187.8	610.3	14	0	17689	4510.6
1264.0	433.6	14	0	18044	4684.2
1275.6	193.5	14	0	11646	3141.6
1468.0	11.8	14	0	11657	2387.3
1578.8	696.3	14	0	11836	3369.0
1649.3	467.5	14	0	11670	1315.9
1654.0	1245.4	14	0	11672	5114.8
1708.4	835.6	14	0	11674	3212.8
1792.2	829.8	14	0	11679	4838.7
1915.4	412.9	14	0	11692	2720.3
1921.3	1727.2	14	0	11693	3973.5
134.6	611.4	15	0	11295	7432.8
333.1	1703.9	15	0	10629	5635.0
808.2	453.2	15	0	10704	4904.8
893.3	1753.7	15	0	14010	7670.8
709.3	1019.5	15	0	13117	4950.8
823.2	383.0	15	0	11076	5490.5
883.3	130.3	15	0	11087	4716.3
991.5	1177.8	15	0	15076	6117.1
998.8	435.9	15	0	15289	8245.8
1039.6	705.7	15	0	21659	4409.8
1086.3	670.2	15	0	12698	5977.3
1097.3	1052.6	15	0	22049	7005.1
1096.7	1844.8	15	0	22400	7326.8
1131.9	643.3	15	0	21147	8148.0
1131.2	1822.2	15	0	11631	6612.4
2014.0	1911.4	15	0	11274	9481.5
39.5	395.0	15	0	11499	4080.5
52.8	1199.7	15	0	11502	4597.2
70.1	614.9	15	0	12892	4978.9
82.5	567.7	15	0	18470	7418.6
98.3	986.4	15	0	11291	5447.5
105.4	149.7	15	0	10609	5647.9
116.0	159.6	15	0	22419	9658.8
134.2	548.8	15	0	11508	5507.5
142.2	630.1	15	0	10987	3916.4
295.1	474.0	15	0	11520	4341.5
434.2	1124.2	15	0	11304	4127.9
482.4	1134.3	15	0	11529	6794.2
523.5	910.1	15	0	11531	6681.5
529.6	218.4	15	0	11532	5001.6
555.6	640.1	15	0	10642	5958.3
574.8	1627.2	15	0	11317	2885.2
607.1	909.6	15	0	11535	6530.9
636.5	1428.3	15	0	11537	2703.8
696.3	1015.7	15	0	13118	3383.9
712.2	1091.7	15	0	13152	4562.5
718.0	302.4	15	0	11330	5451.6
733.9	1163.9	15	0	11547	3792.2
742.9	414.1	15	0	21904	3674.9
749.6	340.5	15	0	18737	9088.8
783.0	537.3	15	0	11335	4870.3
793.7	255.9	15	0	22110	7811.8
809.6	87.5	15	0	18922	3311.5
816.8	1378.3	15	0	11559	5597.0
831.6	549.1	15	0	18992	2796.4
841.1	352.9	15	0	21931	2211.1
842.6	335.4	15	0	19038	5286.1
850.0	532.4	15	0	13675	2064.2
853.7	365.5	15	0	22128	2709.0
859.3	276.9	15	0	11347	2125.2
861.5	341.5	15	0	19039	2049.3
862.4	383.7	15	0	19100	2576.7
863.3	1443.4	15	0	13694	4823.1
867.3	552.6	15	0	19059	7316.6
873.3	1392.3	15	0	13779	3302.4
877.3	448.5	15	0	19128	3481.3
882.2	221.3	15	0	19174	3312.4
883.4	1603.7	15	0	21946	1725.6
892.8	202.7	15	0	11090	9110.0
894.2	269.9	15	0	14052	6118.9
896.4	234.7	15	0	10738	2618.4
897.8	1419.5	15	0	21464	2423.9
904.6	982.4	15	0	11580	4927.9
905.3	1041.9	15	0	14157	6737.5
907.4	1699.0	15	0	19239	4807.3
917.6	1588.2	15	0	14211	3543.6
926.0	277.4	15	0	14616	2398.1
928.1	1678.3	15	0	11361	2995.1
931.1	347.0	15	0	21502	2745.3
929.7	1594.3	15	0	22140	2711.4
932.2	266.1	15	0	10759	4448.4
935.0	316.3	15	0	19361	3470.5
938.1	219.5	15	0	22153	2158.5
938.9	821.4	15	0	20913	3054.6
941.2	371.1	15	0	19327	2725.4
943.7	653.9	15	0	21972	9683.6
943.9	1395.6	15	0	22306	2057.1
945.4	1604.6	15	0	11370	1307.6
947.7	368.5	15	0	10766	2258.9
955.1	1609.8	15	0	20881	2747.0
960.7	316.6	15	0	19387	3345.4
966.8	1713.5	15	0	11116	3016.0
967.8	1747.1	15	0	14889	5090.8
969.8	702.7	15	0	21530	3943.2
974.9	1659.0	15	0	19491	2141.4
977.5	371.0	15	0	11380	6996.2
981.2	382.5	15	0	15258	4429.5
982.1	1625.4	15	0	22313	2935.3
984.3	816.8	15	0	11595	6273.3
983.4	1380.6	15	0	11382	5053.9
985.6	334.4	15	0	15097	3958.3
986.7	279.8	15	0	11126	2952.8
986.8	1793.8	15	0	21552	4432.6
989.2	1453.5	15	0	22175	2389.2
989.6	1720.7	15	0	20969	3374.0
994.1	285.0	15	0	15412	2195.2
996.3	325.7	15	0	10806	4610.3
998.9	1582.9	15	0	22186	15109.2
1005.5	1501.1	15	0	15252	2239.5
1010.7	1617.3	15	0	22188	4002.4
1011.9	263.2	15	0	19631	3493.5
1017.2	1913.7	15	0	21004	8148.3
1025.3	550.4	15	0	11606	3679.6
1030.2	1896.8	15	0	11399	3597.9
1033.1	1757.3	15	0	11607	5426.9
1032.5	904.7	15	0	12633	4049.2
1037.3	396.1	15	0	22335	2076.1
1036.8	1449.2	15	0	15903	3486.4
1040.2	1466.4	15	0	15705	5342.9
1046.2	1907.0	15	0	11407	5673.4
1046.3	556.1	15	0	15938	4639.9
1047.7	1742.1	15	0	22207	3315.5
1047.9	1570.9	15	0	15835	2115.8
1049.4	1784.7	15	0	11408	5967.5
1054.6	1869.6	15	0	22034	1985.0
1053.8	1888.0	15	0	22338	4508.8
1067.6	1700.8	15	0	11617	1822.6
1076.2	705.9	15	0	21686	1534.5
1079.0	1801.2	15	0	16540	3852.3
1092.4	808.9	15	0	16469	9028.4
1103.8	517.9	15	0	22054	1962.5
1104.2	652.5	15	0	16821	4232.0
1111.9	504.3	15	0	20026	2486.5
1119.4	488.5	15	0	11181	2460.0
1131.8	2017.6	15	0	16944	3629.7
1135.4	1431.1	15	0	11630	4421.3
1141.6	658.7	15	0	16999	8845.7
1142.7	443.1	15	0	11190	4006.4
1150.6	1930.7	15	0	20078	3794.9
1156.9	241.0	15	0	11430	5705.9
1163.5	630.4	15	0	17336	3647.8
1166.3	435.9	15	0	17469	1971.4
1167.8	760.8	15	0	17541	2920.0
1168.0	447.0	15	0	17470	6038.9
1170.0	1848.2	15	0	11194	4475.1
1176.3	603.7	15	0	10503	4058.6
1188.5	522.4	15	0	22445	2050.5
1188.7	425.2	15	0	22257	2956.4
1195.7	471.4	15	0	10904	2947.6
1203.6	466.7	15	0	10906	3307.6
1215.0	1920.0	15	0	20229	6806.1
1219.0	519.4	15	0	22087	3741.5
1221.6	1970.0	15	0	17804	4803.3
1223.6	1201.9	15	0	11640	2322.7
1227.4	1198.1	15	0	11207	2774.9
1244.3	437.6	15	0	17903	7202.1
1251.5	1992.9	15	0	20267	1932.7
1278.3	718.0	15	0	11442	4598.1
1282.8	1976.9	15	0	11444	4294.2
1293.6	1988.8	15	0	20317	6626.6
1305.6	593.4	15	0	11445	2623.4
1347.7	1077.4	15	0	11223	4582.7
1518.4	1578.4	15	0	22095	4870.1
1542.0	1865.1	15	0	20458	5064.9
1575.2	1224.6	15	0	11461	4282.7
1604.2	1297.7	15	0	11463	4413.0
1612.2	365.0	15	0	11666	3079.3
1635.1	2035.0	15	0	22450	4244.2
1708.8	291.4	15	0	11675	5413.7
1833.1	465.8	15	0	22097	3417.9
1841.2	1371.2	15	0	11686	3129.9
1858.1	640.0	15	0	22460	3537.3
1865.0	642.1	15	0	11687	4060.7
1875.6	1910.3	15	0	11690	5133.5
1926.8	539.1	15	0	11695	5678.2
1996.4	1116.6	15	0	11490	6117.3
2031.8	1658.6	15	0	22098	4825.9
4.8	1838.8	15	0	11281	3931.7
27.5	853.6	15	0	11495	3955.5
44.4	1933.9	15	0	11285	2428.4
49.1	1291.8	15	0	10599	3040.3
69.7	1883.6	15	0	10982	5801.4
73.1	568.7	15	0	11289	5478.4
75.5	618.0	15	0	12892	7086.8
88.9	970.9	15	0	11290	13312.2
102.7	620.8	15	0	12915	824.6
107.8	1222.3	15	0	11292	4731.0
132.1	1742.2	15	0	11507	2223.8
136.1	1188.4	15	0	22421	6166.0
139.3	614.2	15	0	11295	5303.4
242.0	871.4	15	0	10993	2166.8
260.5	988.5	15	0	11517	5013.8
270.3	1554.0	15	0	11518	8843.3
330.3	1425.1	15	0	11523	5403.4
351.5	1403.1	15	0	11299	6720.3
389.0	845.8	15	0	21888	6877.1
389.1	1855.5	15	0	11524	3141.2
451.8	774.6	15	0	11308	4873.3
537.6	1808.5	15	0	11021	3324.0
572.0	1024.5	15	0	11023	4027.6
576.2	1992.6	15	0	10645	4174.5
580.5	1655.0	15	0	11318	4001.5
614.3	373.6	15	0	10650	2995.6
635.6	217.2	15	0	11538	2610.6
670.9	1122.0	15	0	13051	2707.5
714.9	445.1	15	0	18683	7873.6
722.2	669.3	15	0	22293	4777.4
735.7	77.3	15	0	11548	2177.2
757.3	344.7	15	0	18802	2577.3
766.3	1035.6	15	0	18813	3518.1
774.7	379.9	15	0	21386	3870.4
780.7	429.7	15	0	13323	3660.4
782.3	320.8	15	0	10690	9252.5
789.6	1053.4	15	0	12422	4162.2
789.9	532.6	15	0	11335	8338.7
791.1	267.9	15	0	18829	3462.8
802.0	278.7	15	0	21411	3340.3
800.7	1346.8	15	0	18888	1612.4
802.1	579.3	15	0	10289	2409.4
805.1	69.0	15	0	11557	4304.7
808.3	547.4	15	0	10291	5235.2
808.8	1717.1	15	0	10702	2597.6
810.3	1404.0	15	0	18911	1863.3
811.5	7.7	15	0	11558	2972.5
823.6	1669.3	15	0	11560	2126.4
829.0	106.7	15	0	11077	8015.4
831.9	602.8	15	0	10715	2881.8
845.4	416.0	15	0	19054	2437.2
852.3	355.3	15	0	22127	1319.0
854.5	1351.7	15	0	22379	2227.3
866.3	323.6	15	0	19067	1810.0
877.7	291.4	15	0	20808	2651.1
880.5	1347.5	15	0	12449	3179.8
883.0	350.7	15	0	19151	3566.3
886.0	1432.3	15	0	20841	5869.7
887.6	672.4	15	0	21459	7332.9
888.1	366.8	15	0	22135	3434.2
887.7	1544.1	15	0	22298	6039.0
889.4	213.0	15	0	19175	4298.7
890.3	436.7	15	0	10737	1544.7
894.5	343.7	15	0	14028	5446.4
896.2	328.3	15	0	20850	1898.2
897.9	1656.0	15	0	11577	5129.7
900.2	228.9	15	0	11358	1514.8
903.6	1411.0	15	0	10337	2985.2
906.1	352.4	15	0	19242	1222.1
910.2	1381.7	15	0	19221	3873.6
913.4	1430.4	15	0	21963	2708.0
914.8	1604.9	15	0	22141	5978.6
920.0	371.4	15	0	11784	2294.0
922.0	399.6	15	0	11360	3190.6
924.7	1428.2	15	0	14333	1975.0
927.0	1375.6	15	0	21966	2425.7
932.9	488.3	15	0	11101	2259.7
933.2	1380.1	15	0	21966	2129.1
936.0	377.5	15	0	11368	4037.9
937.1	1655.9	15	0	14449	2754.9
942.8	423.2	15	0	11106	2887.1
941.9	1347.1	15	0	14715	3250.6
942.0	1657.7	15	0	14449	2078.8
944.3	346.6	15	0	19401	2503.5
946.5	1683.2	15	0	11107	3760.1
950.3	1545.3	15	0	11585	2791.2
951.9	453.0	15	0	11375	1339.8
951.6	510.9	15	0	14580	5050.5
954.0	287.3	15	0	11586	6620.4
953.4	1491.7	15	0	11373	3309.5
956.8	421.9	15	0	14921	10148.4
961.1	231.7	15	0	10775	2843.3
962.2	1683.8	15	0	14648	2415.3
962.9	1614.6	15	0	20876	3764.3
963.9	1641.4	15	0	19492	2221.3
964.4	1825.2	15	0	14963	4195.1
965.3	778.8	15	0	14661	1576.8
966.0	399.0	15	0	19484	1638.5
967.3	906.8	15	0	19428	6998.9
967.8	1629.7	15	0	11590	5608.9
969.3	1689.1	15	0	14881	3844.9
970.5	925.7	15	0	20939	5976.7
970.8	1782.6	15	0	14775	5915.6
973.1	914.4	15	0	14997	1474.1
976.5	493.0	15	0	14946	1989.7
977.0	792.8	15	0	10787	1515.4
977.3	1586.0	15	0	14866	1670.9
977.8	1841.5	15	0	19505	4091.6
979.9	1643.7	15	0	22174	3100.7
981.4	776.8	15	0	11123	4074.7
981.7	878.3	15	0	15108	2219.3
981.4	282.8	15	0	19467	1818.7
983.0	569.7	15	0	15262	3868.5
986.9	342.0	15	0	15097	2913.9
989.0	1028.5	15	0	11385	5911.8
990.0	909.2	15	0	21554	2851.6
988.8	1679.7	15	0	22000	1744.6
990.7	572.6	15	0	11130	3470.9
992.7	1734.8	15	0	22432	3717.4
994.8	1794.3	15	0	21552	2676.7
996.5	464.7	15	0	11125	3559.5
999.3	234.2	15	0	15156	1682.6
1000.1	305.0	15	0	21597	5846.7
1002.8	817.6	15	0	11390	5623.6
1002.6	1702.3	15	0	11388	4401.9
1004.4	1674.2	15	0	11387	1981.5
1004.7	1585.3	15	0	22186	2859.2
1006.8	1759.2	15	0	11600	3229.5
1008.3	541.6	15	0	15378	1193.0
1008.0	725.0	15	0	21599	11303.8
1009.6	330.7	15	0	20984	1369.0
1011.2	337.0	15	0	15470	2807.2
1011.5	900.7	15	0	15553	2827.9
1011.0	1802.8	15	0	15595	4689.7
1013.5	255.1	15	0	11139	3187.6
1016.1	550.1	15	0	12640	1472.6
1016.8	1736.7	15	0	22018	4932.2
1017.0	1704.6	15	0	21607	1763.3
1018.7	1722.4	15	0	22191	3548.7
1019.7	720.5	15	0	11142	2152.2
1020.3	1569.5	15	0	15618	3373.3
1025.0	1763.2	15	0	15540	1282.7
1026.6	393.5	15	0	10816	4238.7
1027.1	901.2	15	0	12633	1764.5
1026.7	1819.8	15	0	15596	1850.5
1026.6	1872.2	15	0	11147	2561.5
1030.2	820.7	15	0	15630	2350.1
1031.3	544.3	15	0	12652	2734.4
1032.8	1905.6	15	0	19783	3322.2
1031.6	1941.9	15	0	21008	3032.1
1035.2	1791.8	15	0	11613	1306.1
1037.0	1812.3	15	0	19711	4315.2
1037.9	1559.1	15	0	11155	4206.3
1039.6	750.2	15	0	11614	1531.6
1042.8	791.2	15	0	22202	3468.8
1042.9	1709.7	15	0	21642	14592.4
1049.1	788.0	15	0	22205	1844.4
1048.6	1483.2	15	0	16016	1548.7
1050.8	1851.6	15	0	16136	1955.1
1052.2	1915.2	15	0	22035	4795.2
1053.1	694.9	15	0	16143	3216.2
1053.1	795.5	15	0	11410	3097.1
1053.7	1748.4	15	0	21651	3342.3
1056.2	760.3	15	0	16110	1709.5
1056.3	1636.4	15	0	16091	5317.2
1056.9	519.3	15	0	21025	3920.1
1064.8	302.8	15	0	16207	4455.6
1064.0	1883.6	15	0	11619	3377.3
1065.4	842.7	15	0	16149	4256.7
1067.3	1713.2	15	0	11621	2020.0
1069.0	1343.3	15	0	21674	2947.5
1071.1	561.6	15	0	19882	5952.2
1081.3	580.6	15	0	16318	2578.6
1082.1	1869.2	15	0	10450	2372.2
1084.1	726.5	15	0	16485	3961.9
1087.8	779.2	15	0	11414	2512.6
1089.5	567.5	15	0	21117	2219.9
1090.3	1222.4	15	0	12687	3206.3
1092.2	1755.3	15	0	22223	2276.9
1100.3	1870.7	15	0	19984	2110.3
1101.9	1835.3	15	0	16683	4306.1
1103.9	1840.4	15	0	16683	4412.2
1105.9	1728.1	15	0	16753	2568.4
1111.2	1204.0	15	0	12736	5133.2
1113.0	1815.8	15	0	11418	3267.5
1118.0	708.1	15	0	22239	1201.8
1119.4	581.4	15	0	21762	1336.2
1120.5	785.4	15	0	16909	2617.8
1121.4	422.0	15	0	16927	4122.2
1128.8	725.1	15	0	11187	3446.0
1129.4	506.1	15	0	17032	2114.7
1135.9	1842.2	15	0	11188	2991.0
1142.0	492.9	15	0	21789	4562.8
1141.7	621.0	15	0	22348	2703.9
1143.9	1928.0	15	0	20078	1612.1
1146.2	548.2	15	0	11428	2144.0
1147.1	1873.8	15	0	17210	2673.6
1148.2	441.4	15	0	11190	2681.5
1148.0	1989.3	15	0	21176	3114.4
1147.9	2041.8	15	0	20074	2950.7
1150.0	1040.8	15	0	11633	6478.9
1149.2	1804.7	15	0	17133	3358.3
1158.0	610.7	15	0	22067	1718.7
1158.3	578.4	15	0	17192	2668.5
1167.9	1890.5	15	0	10896	2424.3
1170.9	498.3	15	0	17360	4878.6
1186.0	719.1	15	0	17630	5784.0
1187.4	1848.5	15	0	17700	4220.8
1188.0	86.0	15	0	11637	3299.3
1214.3	673.9	15	0	17674	3411.4
1216.1	439.4	15	0	17865	2270.4
1231.8	633.2	15	0	17946	3031.2
1231.8	639.3	15	0	17946	2962.3
1243.7	368.1	15	0	10914	4758.2
1249.3	901.8	15	0	11212	7502.6
1256.6	677.7	15	0	22092	2376.2
1261.0	658.6	15	0	10918	2972.3
1268.2	535.7	15	0	11645	2345.9
1277.5	1950.8	15	0	11443	7532.8
1279.2	1981.2	15	0	11444	1971.9
1302.2	471.6	15	0	18207	1715.8
1334.6	473.5	15	0	11447	3515.9
1353.7	1062.6	15	0	11448	3879.2
1373.7	1389.7	15	0	22459	6329.0
1378.5	1944.8	15	0	20388	4106.3
1408.9	1701.8	15	0	11654	6766.2
1413.3	945.5	15	0	11655	11435.0
1482.2	1487.7	15	0	11660	2894.7
1608.7	370.3	15	0	11666	5518.5
1649.1	573.4	15	0	22096	3687.5
1649.1	1692.7	15	0	11465	3588.0
1650.0	1819.3	15	0	11671	4027.8
1662.7	1487.3	15	0	11238	2115.0
1673.8	1705.1	15	0	11467	2553.6
1683.8	1560.4	15	0	11240	4212.0
1786.6	1937.1	15	0	11474	2494.2
1791.3	1474.3	15	0	11475	3421.8
1794.0	749.9	15	0	11681	3408.3
1808.0	1912.9	15	0	22451	9232.5
1863.6	1230.6	15	0	10967	2566.7
1874.0	1583.9	15	0	11689	4195.3
1886.8	1602.8	15	0	11483	3574.6
1902.1	1000.9	15	0	11691	5588.4
1931.0	453.4	15	0	22365	3055.9
1932.4	1154.5	15	0	10590	3998.3
2025.4	1249.5	15	0	11701	3038.5
1882.0	1584.4	15	0	11689	3356.3
350.6	168.9	15	0	11728	4916.5
409.2	542.4	15	0	11732	7051.4
711.0	1006.3	15	0	13143	3476.8
1029.4	1574.8	15	0	21628	1556.3
1036.9	1785.1	15	0	15820	3713.3
1131.0	787.0	15	0	17060	3955.4
1284.7	704.0	15	0	11820	2446.9
472.2	1546.3	15	0	11735	3320.2
485.5	3.8	15	0	11736	3783.6
490.7	159.1	15	0	11738	3436.7
626.3	324.7	15	0	11745	2730.6
662.1	811.5	15	0	11749	5011.9
847.8	881.9	15	0	11766	5933.9
849.8	276.9	15	0	11561	2022.5
863.1	1356.3	15	0	12450	913.9
869.0	1257.9	15	0	11772	3205.4
931.3	440.1	15	0	20898	4172.2
935.2	1699.0	15	0	11364	8413.4
985.9	791.5	15	0	15357	2037.3
1031.8	1788.2	15	0	15820	1563.6
1032.6	1509.0	15	0	15723	2801.4
1071.4	721.4	15	0	21079	13504.5
1090.9	1790.4	15	0	16542	2035.3
1103.6	745.0	15	0	16807	13242.5
1179.5	1820.9	15	0	11811	4087.6
1292.5	412.5	15	0	11821	4545.5
1415.6	871.9	15	0	11656	3672.4
1553.9	751.9	15	0	11834	4206.9
1569.1	1384.2	15	0	11835	5033.6
1868.4	1694.9	15	0	11847	2783.8
1996.7	975.7	15	0	11856	4917.8
785.9	303.6	16	0	18876	6953.3
1190.4	1854.4	16	0	17701	5973.9
954.1	305.7	16	0	20917	2964.4
1091.6	1458.8	16	0	11415	6861.3
54.8	468.2	16	0	11500	6419.3
807.7	1366.0	16	0	13445	4057.8
813.3	346.3	16	0	22295	5246.1
859.9	268.3	16	0	11562	4541.8
905.4	1643.9	16	0	11579	4484.1
915.4	1615.9	16	0	20884	4303.8
929.6	339.2	16	0	14570	6730.4
930.6	367.3	16	0	19327	2723.7
960.5	841.6	16	0	21984	4367.6
1197.4	1942.1	16	0	20173	7206.7
1252.9	426.1	16	0	18043	9407.9
1378.1	354.6	16	0	11652	5286.5
1633.3	980.1	16	0	22278	12252.4
1762.0	745.8	16	0	11678	9957.4
69.2	83.1	16	0	11706	4063.7
78.4	607.4	16	0	20631	6799.6
89.3	915.7	16	0	10984	4526.4
123.2	1689.1	16	0	11294	6065.5
129.7	595.1	16	0	18526	4096.7
131.8	542.6	16	0	11508	3214.5
147.8	738.0	16	0	11509	8346.1
165.1	741.3	16	0	11712	3789.7
184.8	349.5	16	0	11296	6651.0
334.9	595.7	16	0	11727	4858.8
383.1	451.3	16	0	22425	9132.6
453.0	1520.3	16	0	11307	6977.3
484.1	1141.9	16	0	11529	4056.3
510.3	159.8	16	0	11739	4557.9
533.4	23.0	16	0	11315	3915.6
587.2	1739.8	16	0	11743	4863.7
613.9	1884.7	16	0	11744	9854.8
662.8	1072.3	16	0	12370	4732.7
666.9	1630.6	16	0	11750	5646.9
719.7	296.6	16	0	13185	5044.5
729.0	534.1	16	0	11546	5273.4
778.7	979.7	16	0	10686	6487.3
782.3	557.0	16	0	11553	3702.4
784.2	414.6	16	0	18826	5339.6
792.5	312.0	16	0	20740	4608.3
792.0	1336.2	16	0	11338	4282.4
798.0	530.3	16	0	22375	3710.9
844.8	1222.5	16	0	11765	4897.5
847.0	174.4	16	0	22119	11412.4
852.7	898.8	16	0	11768	3207.0
856.2	335.2	16	0	11769	5012.6
860.4	602.2	16	0	13835	3919.8
867.6	1350.8	16	0	22381	5304.4
875.0	1372.1	16	0	13765	9000.2
880.0	1359.0	16	0	22463	1411.0
885.7	250.1	16	0	11570	5510.9
890.8	731.1	16	0	11779	5323.4
894.7	287.7	16	0	11780	5714.9
896.1	1708.9	16	0	11356	5252.4
900.0	1392.3	16	0	19220	4475.6
900.3	1701.9	16	0	11781	1539.9
920.2	230.6	16	0	11785	5285.6
920.9	1406.5	16	0	14277	6969.4
923.7	235.3	16	0	11787	3873.4
936.2	1630.8	16	0	22302	5858.5
938.6	301.1	16	0	20907	3698.0
938.8	1414.9	16	0	14539	4132.0
939.9	269.0	16	0	14617	2202.9
955.8	853.5	16	0	20956	2334.2
959.9	297.7	16	0	11379	2949.0
966.5	1030.8	16	0	12575	3348.5
975.7	1702.0	16	0	22171	3724.2
979.2	329.6	16	0	11592	2836.2
977.7	392.8	16	0	11119	3984.7
980.4	1630.6	16	0	11590	3592.5
982.6	1708.0	16	0	22320	3233.5
986.4	767.8	16	0	15128	2684.3
988.5	1890.6	16	0	19558	6783.0
988.9	1459.0	16	0	11384	3763.7
990.9	1687.3	16	0	11793	4361.2
995.2	1476.6	16	0	15332	5695.3
995.8	680.3	16	0	11131	3638.7
999.8	804.2	16	0	19576	2814.9
1000.1	1812.3	16	0	15198	3245.5
1003.1	912.0	16	0	15309	6220.3
1007.4	1683.0	16	0	11391	2220.8
1008.4	1746.0	16	0	15539	2501.6
1014.8	783.1	16	0	22325	3503.8
1014.0	791.8	16	0	15488	3549.3
1023.8	1773.2	16	0	21622	7627.8
1026.7	826.8	16	0	15400	2138.5
1027.1	743.6	16	0	15857	2717.1
1032.8	1948.3	16	0	21009	2860.1
1034.1	644.8	16	0	11610	5677.2
1036.4	1767.9	16	0	15815	3866.4
1064.1	808.7	16	0	11618	3823.0
1064.9	1757.1	16	0	21652	4520.6
1068.7	1854.3	16	0	19917	2005.2
1072.7	966.1	16	0	11798	2887.7
1105.9	570.9	16	0	11178	2170.2
1111.0	965.3	16	0	11803	7436.3
1115.6	724.4	16	0	22229	1261.1
1119.8	536.8	16	0	22243	4219.9
1121.3	771.1	16	0	16881	4718.2
1131.6	1451.8	16	0	11426	2604.3
1143.2	1650.0	16	0	11632	4246.4
1153.1	1398.8	16	0	17240	2740.7
1152.2	1671.8	16	0	20116	4363.0
1153.5	489.0	16	0	10885	1883.5
1156.5	1787.5	16	0	17276	2681.0
1161.0	1826.1	16	0	21166	7810.0
1168.0	1736.6	16	0	11808	11862.8
1169.3	583.8	16	0	17428	3036.9
1169.1	1819.5	16	0	11811	4034.3
1169.6	1830.2	16	0	17397	5701.6
1175.0	625.5	16	0	17537	5904.8
1178.2	448.7	16	0	17470	4533.0
1184.2	624.3	16	0	17537	4529.2
1221.4	614.7	16	0	11435	3597.7
1302.7	1946.1	16	0	20340	2574.0
1308.8	765.4	16	0	11823	8192.3
1325.6	1532.0	16	0	11650	6120.8
1369.9	341.2	16	0	11825	4981.0
1374.4	538.2	16	0	11826	3177.8
1471.5	478.2	16	0	11658	2664.4
1638.0	532.4	16	0	11839	3281.3
1659.7	859.3	16	0	11840	5713.1
1747.2	1085.4	16	0	11677	5148.7
1794.5	494.8	16	0	11680	8688.2
1794.4	1863.7	16	0	11843	7227.2
1810.6	178.7	16	0	11844	7217.8
1817.5	1350.1	16	0	11478	3768.5
1847.4	651.3	16	0	22417	9603.1
1859.8	1627.1	16	0	11260	2715.1
1893.9	1430.3	16	0	11849	4460.7
1940.4	1121.4	16	0	22280	9080.0
35.2	176.6	16	0	11497	3219.0
48.8	589.0	16	0	22283	5408.2
70.9	1882.5	16	0	10982	4486.7
76.7	601.5	16	0	20631	2565.6
82.4	1216.4	16	0	11708	1689.2
93.0	616.3	16	0	22287	3339.4
104.7	166.6	16	0	21329	5208.8
104.8	948.1	16	0	22418	6773.5
110.3	904.8	16	0	11504	6216.6
231.6	534.3	16	0	11719	3841.9
269.2	1558.0	16	0	11518	8332.9
294.1	1034.0	16	0	11519	5931.0
378.9	710.9	16	0	11730	6948.0
392.2	1610.0	16	0	22103	7083.2
398.6	851.5	16	0	21888	2253.1
433.8	338.3	16	0	11733	3258.6
610.0	910.5	16	0	11535	6071.7
649.5	1036.9	16	0	11324	2893.0
654.4	647.3	16	0	11748	4569.6
672.6	337.0	16	0	11030	3922.8
705.6	671.6	16	0	11541	3731.2
781.9	322.0	16	0	10690	9506.9
790.4	429.8	16	0	22294	3678.1
797.3	382.3	16	0	11339	2211.9
816.5	369.6	16	0	18900	1714.9
820.0	1406.0	16	0	21424	5298.8
821.8	861.5	16	0	11759	3994.3
835.5	349.6	16	0	18984	3824.7
839.0	1388.6	16	0	13613	6968.6
854.1	391.3	16	0	19099	2706.9
870.5	581.8	16	0	13784	5085.2
872.2	1355.5	16	0	22381	2658.0
876.9	1537.5	16	0	14018	2371.2
882.6	1042.6	16	0	11565	2925.0
888.7	299.5	16	0	21951	2546.3
887.5	1431.0	16	0	20841	6590.8
888.6	1496.7	16	0	13940	4002.5
892.4	1050.4	16	0	14159	2788.4
893.0	1606.0	16	0	11573	8379.6
898.6	1052.3	16	0	14159	2143.4
898.9	1416.6	16	0	11782	4148.4
900.6	313.5	16	0	19200	2929.5
901.9	321.3	16	0	19201	1707.1
905.0	247.1	16	0	10745	8468.8
912.9	270.0	16	0	14250	1814.2
914.5	1701.8	16	0	11783	5449.6
916.8	1587.3	16	0	14211	3413.1
919.7	342.9	16	0	14588	1869.0
922.6	1716.8	16	0	14372	4235.9
924.8	1709.0	16	0	14372	3343.5
940.3	1424.2	16	0	14769	3629.7
944.0	860.1	16	0	21521	1541.5
945.4	284.7	16	0	22152	1916.6
952.2	285.0	16	0	11586	2333.2
952.9	315.4	16	0	20917	9039.3
952.5	1527.3	16	0	11790	2866.2
955.2	1590.9	16	0	14514	5740.4
958.8	222.7	16	0	19406	1905.3
958.5	416.7	16	0	11792	3148.6
963.5	283.7	16	0	19468	1831.0
965.6	863.6	16	0	20957	3247.9
970.8	393.0	16	0	11119	4720.0
969.0	1447.7	16	0	14878	11908.5
972.1	1645.3	16	0	19493	1172.0
974.5	1886.5	16	0	11121	7274.1
977.8	1623.7	16	0	22313	1396.3
983.8	806.4	16	0	15355	1371.7
984.1	33.9	16	0	11381	7677.3
984.3	1643.9	16	0	19573	1373.3
993.8	1988.8	16	0	11597	3462.6
997.3	435.5	16	0	15289	3106.7
998.6	1713.6	16	0	22457	6334.5
1000.6	1774.3	16	0	21591	3453.0
1001.1	1643.1	16	0	22010	4848.7
1002.3	1730.9	16	0	22432	7937.4
1005.6	1689.2	16	0	19600	2760.3
1006.2	1828.9	16	0	11133	2945.9
1008.0	730.0	16	0	21599	6587.4
1009.4	1070.5	16	0	22190	4151.7
1010.5	1628.4	16	0	22188	3323.4
1011.8	1791.0	16	0	11795	2690.2
1016.2	1600.7	16	0	11602	3638.2
1017.6	272.4	16	0	11605	2018.0
1017.4	482.8	16	0	11138	3072.4
1026.2	1747.3	16	0	15537	1362.9
1027.6	319.2	16	0	11404	1743.1
1028.5	1562.5	16	0	11608	2647.3
1035.6	325.6	16	0	15664	3002.1
1037.0	1775.9	16	0	11612	3616.4
1037.9	1706.9	16	0	11406	2974.3
1041.4	578.9	16	0	15890	2623.5
1048.1	1710.7	16	0	21642	4488.7
1053.2	1815.7	16	0	11162	4897.3
1058.4	538.3	16	0	19841	6058.3
1065.7	1812.8	16	0	16199	2084.1
1076.3	1839.0	16	0	19876	4033.3
1079.7	269.9	16	0	21087	3456.8
1086.1	702.3	16	0	22340	5827.6
1086.7	1790.7	16	0	16542	2644.9
1094.3	1097.6	16	0	16597	4458.9
1095.1	115.2	16	0	11800	3919.1
1096.5	1843.5	16	0	22400	6706.2
1097.3	663.3	16	0	11176	1476.4
1104.1	693.8	16	0	11626	2897.7
1104.9	1786.0	16	0	22237	1682.6
1107.0	625.7	16	0	16763	1826.8
1109.0	1204.8	16	0	11802	6660.0
1110.5	569.9	16	0	11178	1955.6
1112.8	660.3	16	0	16822	1679.0
1115.0	607.2	16	0	21752	2277.9
1117.8	613.2	16	0	21752	2139.4
1119.4	687.5	16	0	22406	2051.8
1123.1	637.5	16	0	16907	2293.3
1126.4	705.2	16	0	22344	2528.3
1129.0	538.8	16	0	21771	4022.4
1127.7	608.2	16	0	21753	1816.7
1131.2	787.0	16	0	17060	3634.1
1135.1	521.5	16	0	20058	1555.0
1138.8	656.9	16	0	17002	16530.1
1141.1	1800.9	16	0	17133	2764.4
1152.3	614.4	16	0	22444	4381.5
1152.1	742.9	16	0	21180	3659.4
1153.2	248.4	16	0	11634	4794.4
1166.0	447.2	16	0	17470	4767.7
1167.2	1970.3	16	0	11807	3694.6
1175.2	616.5	16	0	21806	2920.2
1177.6	468.6	16	0	17446	3322.1
1183.4	419.1	16	0	22257	1334.7
1188.8	628.8	16	0	22259	4870.0
1189.6	2002.9	16	0	20168	4333.9
1203.7	475.8	16	0	10906	1773.1
1205.3	529.8	16	0	17617	5092.5
1212.2	287.7	16	0	11812	3872.6
1212.9	517.1	16	0	22087	2381.9
1229.6	1206.9	16	0	11640	3554.0
1232.9	1981.8	16	0	20246	2632.0
1242.7	802.5	16	0	11439	3801.6
1244.7	1969.6	16	0	11211	4690.5
1247.6	1841.4	16	0	11215	2763.6
1265.3	434.6	16	0	18044	3541.7
1268.6	1958.0	16	0	11818	2747.5
1345.1	347.8	16	0	11824	4350.4
1407.6	41.9	16	0	11830	1393.2
1503.2	1395.0	16	0	11832	3038.0
1553.3	753.6	16	0	11834	3451.6
1561.4	1015.1	16	0	11236	4072.7
1666.3	1662.8	16	0	11239	2568.7
1693.3	1092.2	16	0	11841	3205.4
1819.9	1344.0	16	0	11478	6006.9
1830.6	1376.5	16	0	11686	2803.1
1924.2	411.3	16	0	11692	1951.5
1941.9	1946.8	16	0	11266	3339.9
1955.6	699.8	16	0	11855	3933.4
1985.2	1492.5	16	0	22366	3647.5
1987.6	523.5	16	0	11697	6445.5
2030.9	1308.0	16	0	11278	3945.2
693.5	1002.5	16	0	18661	3730.8
889.1	1411.1	16	0	13813	1303.9
935.6	929.8	16	0	14378	4949.6
1063.9	1855.3	16	0	19878	3135.4
1222.1	481.2	16	0	21226	4399.4
1278.9	822.1	16	0	11930	6048.8
1730.8	1334.8	16	0	11953	6270.6
215.0	956.8	16	0	11866	2775.3
339.8	430.4	16	0	11873	4981.2
558.0	1875.3	16	0	11885	4273.1
809.5	964.1	16	0	11898	2074.6
811.8	918.0	16	0	11899	1978.7
849.5	704.3	16	0	11901	3720.6
920.7	243.6	16	0	11906	3821.3
981.0	1636.9	16	0	11596	1824.1
1057.1	683.3	16	0	11918	2186.8
1066.5	743.6	16	0	21690	3774.5
1102.0	656.9	16	0	16824	2505.4
1230.2	1622.8	16	0	11928	7147.9
1560.2	222.5	16	0	11941	3142.6
1763.3	795.8	16	0	11956	3127.9
2006.2	1233.9	16	0	11967	2310.9
1074.0	687.5	17	0	19890	1277.8
607.7	1904.0	17	0	22369	4986.5
134.9	592.1	17	0	18526	5382.7
409.6	1430.8	17	0	11875	8524.2
523.8	767.3	17	0	11740	4506.5
605.0	1665.5	17	0	11886	7016.3
842.2	728.5	17	0	22378	5007.2
944.1	1666.3	17	0	22157	3934.3
1101.6	680.5	17	0	16648	7940.6
1101.3	1753.6	17	0	19909	4588.7
1136.8	556.1	17	0	17102	2628.1
1225.8	1853.9	17	0	11929	7690.0
1274.1	519.7	17	0	11819	7758.7
2003.5	466.3	17	0	11966	9225.5
28.6	588.0	17	0	12879	2054.6
117.1	162.6	17	0	22420	9513.1
127.7	1742.1	17	0	11507	4647.8
154.9	2022.6	17	0	11510	5164.5
180.8	1113.8	17	0	11715	6052.5
288.8	1875.8	17	0	11722	5319.2
443.5	1618.8	17	0	11878	12168.5
484.9	1706.8	17	0	11880	3935.4
486.1	1109.1	17	0	11737	2356.4
503.1	1706.6	17	0	11881	2891.7
545.0	156.2	17	0	11883	13574.4
616.4	1362.1	17	0	11887	5433.8
617.2	1475.8	17	0	11888	5317.4
639.0	629.5	17	0	11891	5900.8
644.8	640.1	17	0	11892	9117.0
654.5	1248.2	17	0	11747	5997.6
667.5	29.7	17	0	11893	5714.4
669.1	1593.5	17	0	12003	5671.7
684.2	357.7	17	0	13067	5904.2
726.1	295.0	17	0	18713	3529.4
761.1	362.6	17	0	13274	1751.4
860.9	306.3	17	0	11770	2878.8
901.9	294.8	17	0	14187	3521.6
910.0	982.9	17	0	11580	4940.3
920.6	255.6	17	0	14251	2278.3
919.1	262.9	17	0	14249	4876.2
954.0	367.1	17	0	14798	3899.0
973.8	1751.0	17	0	19515	5480.3
978.4	858.0	17	0	20958	3939.0
996.2	546.8	17	0	15240	3716.4
996.6	792.4	17	0	19578	6588.4
1001.4	755.1	17	0	15383	2504.2
1000.8	1620.5	17	0	22185	3424.9
1002.8	1167.4	17	0	11912	3588.3
1005.4	254.1	17	0	21569	5085.5
1022.3	1361.6	17	0	11603	4149.3
1025.5	1475.2	17	0	22334	2686.8
1026.5	706.5	17	0	22391	3552.9
1032.1	461.3	17	0	11146	6924.5
1077.8	690.7	17	0	19890	6477.7
1079.5	1560.8	17	0	11919	2328.7
1092.4	1894.3	17	0	19951	3910.7
1100.8	293.1	17	0	16306	2188.7
1127.3	1806.1	17	0	20043	5020.1
1133.9	797.6	17	0	17060	5431.4
1135.8	654.9	17	0	17002	7972.9
1137.7	1850.5	17	0	17215	5522.4
1143.9	638.7	17	0	12769	2473.6
1159.5	747.1	17	0	21180	3457.7
1161.7	645.4	17	0	17003	4213.0
1161.8	1887.3	17	0	22408	2781.8
1186.4	614.3	17	0	17690	5050.5
1187.6	457.7	17	0	21819	2208.5
1198.2	1894.1	17	0	22262	3721.1
1215.5	624.1	17	0	11206	3395.6
1303.7	1879.1	17	0	11822	4913.9
1367.5	1840.4	17	0	11932	5246.5
1390.7	815.4	17	0	11933	3288.7
1472.4	58.5	17	0	11936	2730.1
1485.2	1449.6	17	0	11937	4939.2
1529.7	545.6	17	0	11939	3041.5
1568.4	533.5	17	0	11460	3593.6
1575.4	1379.5	17	0	11835	4836.3
1589.0	726.2	17	0	11237	5172.8
1594.6	426.1	17	0	11837	3663.2
1707.6	287.4	17	0	11675	5571.6
1714.6	993.0	17	0	11952	5318.4
1740.7	1087.7	17	0	12072	3269.1
2031.9	1090.7	17	0	11858	6145.3
2032.0	2029.1	17	0	11857	4572.2
20.6	1947.4	17	0	11861	3135.3
62.8	82.3	17	0	11706	7253.1
73.5	573.3	17	0	11289	2027.9
80.0	566.2	17	0	18470	7069.8
104.6	1222.6	17	0	11292	3948.4
181.8	297.6	17	0	11714	3670.9
184.1	819.9	17	0	11863	3781.5
216.3	669.2	17	0	11865	4009.1
275.0	1761.5	17	0	11867	2132.5
371.1	1066.9	17	0	11301	2246.3
415.8	543.3	17	0	11732	4614.6
418.0	36.4	17	0	11876	6630.3
425.9	1046.8	17	0	11525	2963.7
446.9	267.1	17	0	11734	2511.4
453.9	1519.5	17	0	11307	5486.2
456.9	662.7	17	0	11310	2978.5
524.5	650.8	17	0	11530	2569.5
568.5	1041.6	17	0	11742	3478.4
587.8	1741.1	17	0	11743	6146.1
597.4	650.8	17	0	11534	3479.4
645.5	1965.2	17	0	11746	6574.5
652.9	810.8	17	0	11749	3482.4
700.7	390.7	17	0	11752	3027.6
747.7	392.7	17	0	11895	3541.4
749.3	339.0	17	0	18737	7547.7
784.4	961.9	17	0	11897	3521.3
837.2	348.3	17	0	18984	5077.4
841.2	878.4	17	0	11766	1993.0
849.3	308.7	17	0	20781	2124.0
855.4	356.8	17	0	22129	5642.1
855.2	1428.8	17	0	21938	3229.0
878.5	301.6	17	0	11777	2746.4
890.2	272.2	17	0	14054	5716.9
900.1	330.0	17	0	22389	4498.4
902.3	239.6	17	0	19262	2235.6
902.1	266.9	17	0	11578	4847.7
912.7	244.9	17	0	14248	6577.2
913.6	1637.3	17	0	20886	2096.3
917.5	368.3	17	0	11784	4057.2
917.3	1612.8	17	0	20884	2436.6
919.8	317.8	17	0	22300	4997.0
928.1	272.0	17	0	11907	3274.6
933.3	1320.2	17	0	21494	3249.3
949.3	312.3	17	0	20917	3137.3
957.6	1562.2	17	0	22159	1957.8
958.3	322.9	17	0	19388	2617.9
966.4	1448.3	17	0	14878	3849.9
980.8	1685.0	17	0	22429	5345.0
981.5	554.7	17	0	22319	3437.0
988.2	169.4	17	0	11911	4505.9
987.7	732.1	17	0	19562	2632.6
1007.0	1696.8	17	0	21610	1832.2
1011.0	279.3	17	0	19606	2251.7
1024.0	557.2	17	0	11915	3005.8
1030.3	872.3	17	0	11916	5724.1
1035.7	1846.9	17	0	15845	2474.9
1060.8	1629.1	17	0	16087	2722.8
1066.0	1790.1	17	0	16541	2100.0
1074.0	595.2	17	0	16448	3143.6
1079.2	661.5	17	0	12699	3669.6
1079.1	1468.7	17	0	22398	2439.3
1087.1	774.3	17	0	11414	4804.5
1108.4	1950.9	17	0	11923	2124.7
1138.6	513.0	17	0	22255	2199.2
1138.0	1652.5	17	0	11632	2486.3
1138.1	1876.1	17	0	11806	4594.1
1140.2	1880.0	17	0	11806	1839.0
1143.5	1857.4	17	0	17217	1825.7
1146.8	252.0	17	0	11634	3792.7
1152.5	1859.9	17	0	17217	5812.1
1163.7	1949.7	17	0	17412	2205.4
1166.0	545.5	17	0	11636	4473.0
1171.8	1739.5	17	0	11808	6998.7
1191.0	590.7	17	0	22412	3758.7
1201.8	669.5	17	0	22085	2563.6
1228.3	690.3	17	0	17918	3108.6
1256.9	1919.5	17	0	11816	2575.4
1279.6	1960.0	17	0	20301	2702.6
1290.9	420.8	17	0	11821	2488.1
1307.4	464.8	17	0	22447	2965.0
1364.2	1285.2	17	0	22358	2795.6
1395.1	1689.3	17	0	11828	3658.9
1402.0	1699.0	17	0	11829	1998.5
1414.4	1544.1	17	0	11831	2334.3
1475.4	1503.0	17	0	11659	2460.6
1482.9	2004.1	17	0	11938	2972.0
1533.3	274.0	17	0	11457	4055.3
1590.0	1111.7	17	0	11943	1760.8
1631.6	977.9	17	0	11669	6135.5
1684.0	783.3	17	0	11950	6639.8
1789.0	70.4	17	0	11958	7388.9
1808.9	179.4	17	0	11844	6205.3
1908.3	1726.6	17	0	11264	3445.1
1950.9	1953.7	17	0	11963	2490.7
1961.7	699.6	17	0	11855	3060.6
1964.5	1288.2	17	0	11964	8512.5
1988.8	919.3	17	0	11965	4353.9
1992.2	974.8	17	0	11856	2693.6
1996.0	1111.7	17	0	11490	5637.5
2021.4	2023.2	17	0	11968	4555.8
222.5	1598.1	17	0	11986	4004.0
563.4	936.6	17	0	11997	5426.2
1006.1	1768.9	17	0	22434	3132.2
1235.2	1556.5	17	0	12039	5803.1
1302.7	996.4	17	0	12043	4421.9
1385.9	840.1	17	0	12046	4995.0
1969.0	944.5	17	0	12090	10701.9
162.9	220.7	17	0	11984	3055.6
667.5	217.2	17	0	12004	5501.4
931.8	1166.0	17	0	12017	3621.0
970.4	1290.9	17	0	12020	3322.5
1000.0	1244.6	17	0	12024	2058.2
1042.5	1288.7	17	0	12028	3462.0
1090.5	748.4	17	0	11922	2023.4
1184.3	75.5	17	0	12037	3374.1
1274.3	902.5	17	0	12041	3561.6
1468.2	1529.8	17	0	12049	2762.0
1553.8	1944.0	17	0	12056	6530.2
1561.0	1135.8	17	0	12058	4143.6
1886.0	1925.0	17	0	12082	5303.3
821.2	356.0	18	0	13505	5175.2
321.2	435.5	18	0	11724	5361.0
1025.7	1724.7	18	0	22198	7367.3
1082.2	1833.7	18	0	16441	4349.1
1110.6	677.3	18	0	16825	7598.6
1237.1	669.9	18	0	17923	6005.4
71.5	617.2	18	0	12892	6867.0
84.1	386.6	18	0	11976	4467.1
121.1	1473.7	18	0	11293	4398.9
175.7	1111.2	18	0	11715	4663.0
385.6	1849.1	18	0	11524	5077.2
419.3	1048.5	18	0	11525	5719.9
437.3	1617.7	18	0	11878	8613.2
557.2	1887.6	18	0	11996	4498.5
630.6	1803.7	18	0	12000	7941.4
633.6	1929.4	18	0	11890	4783.0
698.3	1837.3	18	0	12005	4576.4
706.1	319.3	18	0	22371	2778.8
728.8	73.8	18	0	11548	2210.1
741.9	444.8	18	0	12008	5914.1
759.2	1419.5	18	0	11551	4523.9
784.3	706.4	18	0	22426	4661.4
794.9	1916.7	18	0	12010	3692.3
803.0	371.4	18	0	13422	4565.5
852.5	440.9	18	0	11902	4206.5
870.2	748.6	18	0	12013	3996.5
920.5	1383.2	18	0	14409	3529.9
959.4	1647.0	18	0	19494	3979.0
960.1	1691.7	18	0	14651	3467.6
967.8	1656.7	18	0	19495	3104.2
983.0	1608.3	18	0	21544	3692.6
983.3	1616.5	18	0	22315	5628.7
1018.2	322.5	18	0	12025	2288.4
1033.9	568.8	18	0	12647	5940.4
1085.3	700.3	18	0	22340	4120.4
1134.3	1205.7	18	0	21765	3978.0
1144.1	704.6	18	0	11924	3959.1
1153.9	1881.4	18	0	22408	3034.1
1215.9	503.7	18	0	22353	3637.0
1250.3	1922.3	18	0	11816	3014.4
1256.0	127.1	18	0	11817	4534.8
1282.8	432.7	18	0	12042	3225.7
1442.5	259.3	18	0	11935	4567.8
1443.7	265.2	18	0	11935	4449.9
1475.9	1949.7	18	0	12051	6666.3
1505.5	1813.1	18	0	12054	3572.4
1546.6	610.1	18	0	11940	4665.2
1563.0	1129.4	18	0	12058	2728.3
1599.2	1196.8	18	0	12065	5654.7
1606.7	211.0	18	0	11664	6060.1
1784.1	1436.0	18	0	12074	5587.8
1905.3	795.4	18	0	12084	6426.8
1924.2	1309.0	18	0	12087	4760.6
2034.3	868.7	18	0	12093	4754.8
29.5	1581.5	18	0	11971	2933.0
136.6	771.8	18	0	11981	2279.9
155.2	2019.0	18	0	11510	6697.1
292.2	1877.6	18	0	11722	4424.9
326.2	1284.0	18	0	11871	10173.1
614.8	1473.6	18	0	11888	4053.9
659.2	1893.0	18	0	12001	2723.3
684.7	996.8	18	0	18661	4451.7
720.6	1001.2	18	0	13143	3970.4
758.9	715.0	18	0	11896	1639.8
782.9	1465.0	18	0	12009	6432.6
794.2	904.8	18	0	11758	3006.8
837.2	1226.6	18	0	11765	2838.3
856.8	1077.7	18	0	11903	2213.5
857.2	1526.6	18	0	22131	3797.6
861.3	1081.4	18	0	11903	3045.4
878.8	316.2	18	0	11776	2637.8
881.0	335.0	18	0	13863	2739.7
888.9	273.3	18	0	14054	4688.5
899.6	314.7	18	0	19201	2405.7
906.2	315.8	18	0	19202	1759.3
907.7	319.0	18	0	19202	1610.8
943.8	265.4	18	0	14617	2171.1
949.9	1658.9	18	0	11909	3871.4
960.0	1536.8	18	0	14644	2495.5
967.4	531.1	18	0	12021	4049.2
971.6	489.8	18	0	12023	2154.0
972.3	532.9	18	0	12021	7524.5
988.4	1892.0	18	0	19558	6994.9
994.6	1990.7	18	0	11597	2685.0
998.5	1481.3	18	0	15332	2290.2
1011.9	268.4	18	0	19632	3074.3
1019.9	1772.4	18	0	21622	2687.3
1024.6	1773.6	18	0	21622	6164.6
1088.2	287.4	18	0	16305	4979.6
1095.6	288.7	18	0	16306	1450.0
1105.4	956.0	18	0	11803	5544.2
1121.8	1337.2	18	0	12033	2957.0
1127.6	1817.7	18	0	11631	5823.8
1158.7	1732.7	18	0	11926	1622.6
1192.9	1856.0	18	0	17701	6569.5
1201.1	500.1	18	0	21210	3586.7
1210.2	497.2	18	0	21210	1389.1
1240.1	489.6	18	0	22356	4091.6
1484.3	48.1	18	0	12053	3373.1
1554.0	1948.9	18	0	12056	6649.0
1637.0	935.7	18	0	12068	2399.4
1670.7	668.7	18	0	12070	4405.6
1810.4	1914.9	18	0	22451	8017.0
1860.6	972.2	18	0	12079	2791.3
1922.7	682.8	18	0	12086	4355.3
2035.4	1089.5	18	0	11858	3209.8
525.6	277.3	18	0	12116	3145.1
654.8	1055.6	18	0	12124	4245.2
1243.6	1342.6	18	0	12153	3960.2
226.1	1604.8	18	0	11986	2109.0
307.5	630.3	18	0	12102	2269.9
389.4	437.4	18	0	12111	2840.0
520.1	894.6	18	0	12115	2350.6
644.7	605.8	18	0	12121	6120.0
656.3	1427.9	18	0	12123	4730.8
848.3	757.6	18	0	12133	2452.7
1207.9	1904.8	18	0	12149	3507.7
1272.4	1602.7	18	0	12156	2606.1
1329.1	1805.5	18	0	12158	2284.6
1340.0	1471.1	18	0	12160	3179.3
1427.7	1289.9	18	0	12169	1868.3
1567.7	90.5	18	0	12061	2278.4
2043.0	781.9	18	0	12192	4749.1
1768.8	1598.6	19	0	11842	6286.9
1013.0	1788.3	19	0	11795	4462.1
1536.2	998.5	19	0	12174	5887.8
1793.2	630.6	19	0	12075	9159.7
1845.2	1198.8	19	0	12077	9441.1
62.7	1373.3	19	0	12096	6559.1
107.1	878.8	19	0	11979	3380.1
142.5	1185.9	19	0	22422	4927.6
203.0	1778.8	19	0	11985	6561.9
241.5	1980.0	19	0	12100	5002.1
340.1	1606.0	19	0	12108	4372.3
382.7	1753.6	19	0	12110	4784.3
548.7	979.0	19	0	12119	4151.7
590.4	1748.1	19	0	11743	5339.1
717.2	388.5	19	0	12006	6799.0
806.5	379.3	19	0	13422	5187.1
839.5	1665.2	19	0	12011	3136.5
842.3	1271.8	19	0	12132	6705.7
898.7	1323.0	19	0	19212	2602.8
965.6	1685.1	19	0	14882	2697.0
967.8	1617.4	19	0	22316	3502.7
1067.7	1870.9	19	0	22458	2741.2
1068.6	1852.1	19	0	19879	2265.8
1163.6	648.3	19	0	17003	4293.6
1173.8	447.4	19	0	17471	2899.1
1175.6	1570.7	19	0	12146	4725.5
1302.0	1837.5	19	0	12157	3184.6
1341.5	1781.3	19	0	12161	4138.2
1366.1	1293.9	19	0	22358	2746.9
1524.0	1768.7	19	0	12172	4350.1
1614.3	1431.4	19	0	12066	6301.8
1624.7	1647.7	19	0	12067	4844.9
1667.7	403.0	19	0	11949	2989.2
1783.5	1392.6	19	0	12188	2895.5
1790.6	1391.2	19	0	12188	4569.0
1852.0	644.2	19	0	22461	7319.1
1929.6	1284.0	19	0	12089	5753.4
1937.3	1282.3	19	0	12089	4525.6
15.4	1951.6	19	0	11861	2738.4
48.2	898.0	19	0	11972	5487.5
62.0	1728.6	19	0	12097	2536.2
87.7	65.0	19	0	11977	4366.6
99.5	943.1	19	0	22418	3520.0
318.0	1471.9	19	0	12105	2736.5
325.6	1288.9	19	0	11871	9762.7
334.1	1017.9	19	0	11872	3250.3
337.5	598.5	19	0	11727	6858.4
342.3	424.5	19	0	11873	5858.9
378.4	1590.7	19	0	11989	2085.2
382.7	424.7	19	0	12111	3300.7
409.6	1432.1	19	0	11875	6570.6
450.6	1970.8	19	0	12114	4567.1
525.4	1254.0	19	0	12117	1890.4
652.8	1050.5	19	0	12124	4009.7
662.7	1616.6	19	0	11750	3366.1
665.7	2042.8	19	0	12126	1712.5
755.6	200.7	19	0	12128	2910.3
788.9	1343.4	19	0	11756	3153.4
841.1	392.4	19	0	19027	4040.9
850.5	890.0	19	0	11768	3799.6
862.8	298.1	19	0	22296	4001.1
865.7	117.2	19	0	12014	2434.9
907.2	1391.9	19	0	19222	6768.8
920.7	370.3	19	0	11784	3215.8
939.1	281.3	19	0	22152	3812.3
943.3	869.1	19	0	22465	4365.7
969.5	1763.2	19	0	12141	5377.8
1015.3	1623.8	19	0	22188	2876.5
1097.7	1756.7	19	0	12030	2349.5
1105.0	680.7	19	0	16648	4266.6
1104.1	708.8	19	0	21081	2082.3
1106.0	704.0	19	0	16655	6267.9
1123.9	573.6	19	0	21763	2649.4
1153.4	1859.1	19	0	17217	3719.3
1170.2	774.4	19	0	12145	2366.6
1174.5	461.2	19	0	17447	3220.0
1189.4	572.5	19	0	12147	3414.9
1206.4	508.3	19	0	21209	2491.0
1225.8	533.0	19	0	12038	6956.3
1230.5	1854.2	19	0	11929	7194.4
1254.2	189.1	19	0	12154	5905.7
1275.0	517.2	19	0	11819	4827.8
1299.6	1833.7	19	0	12157	3978.3
1388.4	810.8	19	0	11933	5009.3
1420.6	474.2	19	0	12168	3045.1
1506.2	1807.9	19	0	12054	3828.6
1512.0	1128.9	19	0	12171	4272.5
1577.4	1788.0	19	0	12062	3101.5
1671.2	930.2	19	0	12181	4885.1
1710.6	1586.5	19	0	12182	3231.5
1723.1	639.7	19	0	11951	3891.1
1749.7	1161.4	19	0	12185	3014.3
1816.3	14.2	19	0	12189	4773.8
1847.5	1853.3	19	0	12078	3066.8
1891.3	1227.5	19	0	22454	2678.2
192.3	300.1	19	0	12200	5585.3
858.0	333.3	19	0	12228	4557.5
1460.4	436.4	19	0	12250	3934.7
345.2	87.2	19	0	12204	3545.2
496.5	1069.0	19	0	12208	4017.4
522.7	1392.9	19	0	12210	3744.6
628.6	1729.4	19	0	12215	2610.5
690.4	1012.3	19	0	12220	2021.3
702.4	1882.9	19	0	12221	1943.4
1405.2	1588.0	19	0	12247	3441.8
1469.5	1385.3	19	0	12249	2435.5
1545.5	420.9	19	0	12252	3046.3
1569.2	1902.3	19	0	12176	2668.7
1724.4	687.5	19	0	12256	4277.9
1761.3	784.6	19	0	12258	7487.7
2045.3	567.5	19	0	12268	2416.0
668.4	1895.2	20	0	12001	3887.5
48.4	83.9	20	0	12095	5872.8
57.6	1380.4	20	0	12096	4370.3
81.8	1053.4	20	0	12195	6653.3
103.5	168.4	20	0	21329	7040.4
380.9	1532.1	20	0	12205	3696.9
558.1	936.3	20	0	11997	3483.5
560.7	1632.4	20	0	11998	3964.8
607.4	1478.0	20	0	12214	7666.9
612.6	1367.7	20	0	11887	3572.7
857.5	1251.5	20	0	12134	2992.3
870.2	743.3	20	0	12013	3069.0
962.7	1420.6	20	0	12019	4174.0
1238.8	1338.8	20	0	12153	4378.3
1243.1	1754.0	20	0	12239	4533.5
1308.9	990.3	20	0	12043	6372.9
1309.0	2022.7	20	0	12241	5912.1
1366.5	757.0	20	0	12163	3328.9
1438.3	663.1	20	0	12248	2787.5
1466.3	961.5	20	0	12170	4161.6
1474.9	1946.8	20	0	12051	6337.9
1656.1	1913.7	20	0	12254	2234.9
1761.6	791.8	20	0	11956	4043.1
1791.3	1855.4	20	0	11843	5516.9
1933.4	1305.5	20	0	12087	4887.9
1937.3	851.5	20	0	12264	7676.4
20.5	1584.0	20	0	11969	4413.3
112.0	335.1	20	0	12196	3868.8
169.4	232.0	20	0	11984	2813.9
333.9	1563.9	20	0	12202	14422.9
552.8	938.3	20	0	11997	3886.8
614.0	1800.4	20	0	12000	2314.9
698.3	1841.3	20	0	12005	7076.7
799.5	1490.2	20	0	12225	3500.7
815.5	1505.5	20	0	12305	3059.7
903.7	287.0	20	0	12136	3889.6
972.1	1300.9	20	0	12020	2831.3
1108.0	1093.9	20	0	12032	3489.8
1210.4	1901.7	20	0	12149	4655.1
1242.3	2030.2	20	0	22090	5406.1
1326.5	150.6	20	0	12242	5102.2
1328.2	157.9	20	0	12242	3164.1
1384.8	354.1	20	0	12045	2773.5
1545.7	997.3	20	0	12174	4322.8
1750.1	1160.4	20	0	12185	2723.0
2022.4	867.1	20	0	12191	2874.6
711.2	465.1	20	0	12298	5594.0
523.0	1941.4	20	0	12288	5347.8
608.8	602.3	20	0	12294	4067.8
951.0	1264.7	20	0	12314	5897.0
1034.6	1764.4	20	0	12317	3144.6
1213.9	1943.4	20	0	12324	4242.2
1449.2	1060.1	20	0	12336	2927.6
1964.9	1497.3	20	0	12355	4643.0
304.2	301.1	20	0	12283	4024.4
888.7	1033.1	20	0	12308	3831.4
950.3	929.0	20	0	12313	4553.1
1028.1	1141.4	20	0	12316	4374.7
1073.1	680.0	20	0	19892	3252.6
1107.0	601.4	20	0	12320	6339.6
1158.0	426.7	20	0	12322	1776.2
1327.4	164.9	20	0	12330	3752.4
1717.8	254.3	20	0	12348	3036.6
706.1	908.5	21	0	12297	7307.7
1414.4	983.5	21	0	12167	3729.9
62.3	1742.7	21	0	12272	6538.8
244.8	639.0	21	0	12280	2398.1
286.8	2035.8	21	0	12281	8896.8
294.5	191.8	21	0	12282	3206.0
342.5	1341.8	21	0	12203	5709.1
418.7	1187.3	21	0	12113	5840.8
508.3	893.0	21	0	12115	3922.9
517.3	587.9	21	0	22462	4586.1
631.4	243.5	21	0	12216	5691.7
642.3	603.3	21	0	12121	7307.5
718.6	1692.7	21	0	12222	2152.3
934.4	1427.8	21	0	14540	3973.1
1055.7	888.8	21	0	12236	3638.7
1179.5	453.0	21	0	22411	3832.6
1231.0	1884.2	21	0	12326	9147.0
1273.8	913.3	21	0	12041	3098.2
1289.6	1026.4	21	0	12240	4581.4
1289.5	1711.1	21	0	12328	9663.7
1336.3	1790.4	21	0	12244	3146.5
1341.9	1791.4	21	0	12244	3917.1
1344.1	714.2	21	0	12245	4863.2
1404.0	305.5	21	0	12165	6444.1
1466.0	443.8	21	0	12337	3427.4
1551.0	420.0	21	0	12252	3773.0
1654.7	824.8	21	0	12346	5314.6
1767.6	1762.1	21	0	12349	5788.5
18.8	1639.4	21	0	12269	4167.1
48.4	620.9	21	0	12270	2725.8
50.0	896.0	21	0	11972	7415.4
109.8	868.4	21	0	12276	6643.5
204.5	1350.7	21	0	12279	1850.2
322.7	607.3	21	0	12284	1825.5
335.0	1562.4	21	0	12202	14035.0
400.2	1097.4	21	0	12206	3135.9
413.2	1186.5	21	0	12113	4086.5
518.6	1386.5	21	0	12210	4354.7
539.6	1245.6	21	0	12289	4882.8
544.9	1150.9	21	0	12212	4215.1
638.6	622.5	21	0	11891	3206.2
659.9	1391.4	21	0	12219	9372.8
714.2	461.8	21	0	12298	11648.1
745.4	965.3	21	0	12300	2532.9
783.8	264.6	21	0	12302	14537.0
786.9	1900.8	21	0	12303	3213.8
854.5	329.0	21	0	12228	6678.7
895.2	1783.1	21	0	12309	2701.5
935.2	1659.3	21	0	12139	1971.6
1042.2	1285.2	21	0	12028	4811.6
1129.0	1382.1	21	0	12321	2745.1
1226.9	534.0	21	0	12038	4940.4
1349.3	714.3	21	0	12245	3529.7
1368.7	1980.2	21	0	12332	1865.2
1403.4	784.3	21	0	12334	5166.3
1417.2	1296.2	21	0	12166	2851.6
1475.0	1068.5	21	0	12338	4517.9
1490.8	1310.8	21	0	12339	3193.6
1587.1	224.1	21	0	12343	4035.5
1620.4	1463.4	21	0	12344	3254.6
1884.7	1926.3	21	0	12082	1902.0
1903.8	969.5	21	0	12352	5123.4
1981.2	2043.7	21	0	12265	2889.5
984.4	1620.5	21	0	22315	3739.8
682.1	843.6	4	1	11606	5845.0
1417.7	1100.4	4	1	12047	3558.3
607.8	1059.3	5	1	11170	6774.1
618.0	1128.9	5	1	12399	7132.9
624.4	1020.3	5	1	11210	7212.1
644.6	1096.2	5	1	11375	5621.5
674.1	926.5	5	1	12618	4115.3
684.2	1010.9	5	1	11562	3986.7
684.4	1183.4	5	1	11594	4406.5
688.8	1171.6	5	1	11513	4835.2
695.3	1105.2	5	1	11630	3962.7
708.6	1129.3	5	1	12760	4254.3
725.5	1125.4	5	1	16289	4390.9
743.0	975.5	5	1	11759	4904.8
765.0	1175.3	5	1	13000	12601.2
766.6	1166.8	5	1	13000	4404.5
781.0	868.5	5	1	11801	4350.5
782.8	1038.2	5	1	83	3273.3
792.9	910.3	5	1	85	5235.7
811.0	830.1	5	1	11819	3344.7
1003.9	1051.6	5	1	1654	4850.7
1109.9	907.6	5	1	11854	3392.3
1125.0	783.1	5	1	116	4636.8
1205.9	1043.2	5	1	11893	3933.2
1217.8	697.8	5	1	13888	11568.0
1240.5	704.4	5	1	11908	6133.4
1245.4	849.3	5	1	11913	9878.4
1263.8	920.5	5	1	14123	4568.1
1266.4	895.5	5	1	11938	8590.1
1342.1	886.8	5	1	147	12355.7
1355.1	942.7	5	1	12010	5935.5
1393.2	1096.0	5	1	12023	3520.6
1410.6	955.6	5	1	16847	7257.6
593.8	873.4	5	1	21	10146.8
600.0	934.3	5	1	732	4678.7
607.8	886.1	5	1	11181	3704.1
610.6	915.6	5	1	25	3240.2
628.0	1077.1	5	1	30	3794.6
633.0	1117.0	5	1	11224	3788.4
637.2	837.0	5	1	11360	8226.7
641.8	955.5	5	1	12520	3266.9
645.0	1168.9	5	1	36	2393.5
650.0	1219.9	5	1	11401	5432.3
655.8	1108.0	5	1	11227	4437.2
656.7	1113.2	5	1	11227	4371.4
666.6	931.5	5	1	46	2245.9
668.6	924.7	5	1	12618	4545.7
668.5	1186.2	5	1	11300	2360.6
668.7	1218.0	5	1	11521	1571.2
669.9	1142.3	5	1	11533	4634.4
674.0	1201.0	5	1	47	1462.6
680.9	1164.0	5	1	11544	1316.2
682.4	876.3	5	1	50	3959.2
681.9	1072.5	5	1	49	1095.6
682.5	1106.2	5	1	11228	2575.9
692.6	883.1	5	1	11623	3618.1
695.6	934.8	5	1	11627	3017.2
699.4	1113.0	5	1	55	2512.1
700.0	1184.4	5	1	11635	3916.7
705.8	961.5	5	1	12810	4238.3
714.4	989.2	5	1	11712	2715.6
744.4	1147.6	5	1	16290	3190.5
771.6	1005.6	5	1	1077	5124.3
804.9	1094.3	5	1	87	5230.0
818.4	825.0	5	1	89	10269.5
898.8	441.1	5	1	97	1529.3
958.6	1453.8	5	1	101	2085.6
978.0	800.7	5	1	103	3971.8
983.1	797.1	5	1	103	2371.6
1195.1	989.7	5	1	11875	2088.3
1197.3	984.0	5	1	125	2316.7
1220.1	814.1	5	1	14004	4945.7
1229.0	775.6	5	1	13946	3214.1
1232.5	840.4	5	1	127	6128.6
1272.0	1085.3	5	1	11950	2492.7
1278.0	862.8	5	1	141	3592.0
1281.6	893.0	5	1	11939	5198.9
1303.4	908.1	5	1	144	1870.7
1306.0	928.0	5	1	11980	3383.4
1421.3	956.8	5	1	12059	1914.5
1578.2	873.8	5	1	12086	3437.5
576.9	895.6	5	1	12333	10657.4
605.4	1125.2	5	1	12355	4267.4
641.3	933.4	5	1	819	8839.9
644.8	926.2	5	1	11421	4202.2
675.2	868.6	5	1	4996	2221.5
689.6	851.6	5	1	12694	3542.5
709.6	714.5	5	1	937	7891.7
711.2	890.4	5	1	11697	6010.4
733.0	1190.7	5	1	996	6466.4
737.0	898.1	5	1	1016	4663.0
770.0	1069.4	5	1	16741	3953.4
793.1	852.1	5	1	13079	4767.6
807.0	813.1	5	1	1189	8502.4
827.5	991.4	5	1	13208	3770.1
830.5	998.5	5	1	13209	9376.5
871.0	783.2	5	1	5312	5612.8
884.4	985.5	5	1	15577	3286.6
901.9	958.7	5	1	1450	4857.6
905.9	1071.4	5	1	1429	4731.1
944.2	1578.6	5	1	1516	8529.0
971.7	1497.2	5	1	1581	9093.2
996.1	811.7	5	1	1634	9088.3
1062.4	768.7	5	1	1823	5567.5
1063.3	758.1	5	1	13431	2963.8
1106.7	837.5	5	1	11849	5648.2
1112.8	763.2	5	1	16438	6455.5
1116.9	1191.0	5	1	1953	8530.1
1147.3	875.9	5	1	2045	4355.0
1212.5	882.0	5	1	2204	3416.5
1403.3	1070.2	5	1	12030	3049.2
1414.1	1128.3	5	1	16550	4121.9
1434.2	872.4	5	1	14671	4485.6
1452.6	833.7	5	1	2805	6435.8
1517.7	1115.4	5	1	2924	4301.2
1586.1	908.6	5	1	15048	5218.6
298.4	1561.0	5	1	12189	5221.0
432.5	714.0	5	1	490	4562.6
456.4	1638.4	5	1	513	4940.0
498.1	756.0	5	1	17	8249.8
556.4	1116.2	5	1	646	11932.8
597.5	1125.2	5	1	12355	2096.4
599.5	878.9	5	1	729	3667.4
607.4	1151.1	5	1	12359	5044.0
616.0	900.1	5	1	11183	4802.5
616.2	1138.8	5	1	12400	4550.7
622.2	1650.8	5	1	771	1713.7
630.9	779.6	5	1	783	3523.6
646.4	897.4	5	1	11364	1185.5
645.1	1063.1	5	1	11363	4073.3
647.6	855.3	5	1	12498	4801.9
649.0	1125.2	5	1	817	2147.9
656.0	872.5	5	1	837	4409.8
662.9	839.0	5	1	854	6158.6
668.1	816.4	5	1	12568	2939.2
671.4	1010.4	5	1	44	1699.9
674.0	506.3	5	1	879	6291.4
677.5	887.9	5	1	11526	4977.1
679.2	1259.3	5	1	886	6851.3
691.3	975.6	5	1	12651	2432.1
690.8	1693.3	5	1	915	2374.7
703.0	931.8	5	1	941	2147.8
702.7	940.4	5	1	941	3234.3
703.8	885.1	5	1	12725	2809.7
712.5	663.4	5	1	950	2606.4
720.3	954.8	5	1	962	3819.2
720.2	838.3	5	1	15473	1600.0
723.0	778.0	5	1	983	4362.7
721.9	1000.4	5	1	942	1726.5
724.0	968.9	5	1	12813	5793.7
734.0	823.0	5	1	984	5566.4
734.8	925.3	5	1	1010	4554.8
742.6	847.7	5	1	1022	2079.3
743.2	1093.6	5	1	1032	897.4
742.8	1190.0	5	1	11771	5584.9
746.4	1133.5	5	1	16294	2176.5
760.5	966.5	5	1	75	7164.7
763.0	858.6	5	1	12932	1313.8
763.6	887.6	5	1	1062	942.1
765.4	906.9	5	1	12975	1535.4
767.3	1133.5	5	1	16297	3382.5
773.3	825.2	5	1	1086	2336.1
780.2	768.8	5	1	1113	5467.0
782.2	1477.0	5	1	1122	3389.4
787.2	900.0	5	1	13057	5575.8
791.3	1146.9	5	1	1151	3234.6
792.3	1034.0	5	1	1131	1952.3
793.5	826.6	5	1	1149	3061.5
794.6	1706.9	5	1	1142	4287.2
795.5	1086.8	5	1	13106	7065.6
802.5	1111.1	5	1	13122	3859.3
804.4	1078.9	5	1	13106	4180.1
806.8	672.8	5	1	1177	1453.9
806.6	994.5	5	1	1190	4807.0
808.3	858.2	5	1	13138	2363.7
816.6	849.5	5	1	1211	8044.6
819.4	596.0	5	1	1214	5030.6
819.6	777.9	5	1	1215	3116.3
821.7	835.6	5	1	13200	1841.6
828.3	869.2	5	1	1212	3019.7
831.8	632.7	5	1	1207	3276.2
835.6	992.8	5	1	1258	7875.4
836.2	799.0	5	1	13216	4251.1
840.9	1074.0	5	1	16412	2787.5
840.2	1369.6	5	1	1270	1567.4
841.7	716.4	5	1	1275	4121.1
842.6	925.2	5	1	8366	1668.7
846.6	1135.9	5	1	1279	3971.7
850.1	1296.4	5	1	1282	2592.0
852.1	770.5	5	1	13273	6935.6
854.1	1117.7	5	1	1306	1626.5
857.5	1198.6	5	1	1305	3573.4
857.2	1582.9	5	1	1307	4271.7
865.1	744.5	5	1	1331	3610.0
864.4	976.4	5	1	11834	3777.4
869.1	813.5	5	1	1338	984.0
868.8	1074.0	5	1	1340	4183.1
879.4	884.8	5	1	1373	2588.1
878.8	981.1	5	1	15577	4899.2
881.1	1055.6	5	1	13309	5681.9
881.7	853.5	5	1	1384	2013.8
886.8	855.0	5	1	1384	4741.4
901.4	1073.8	5	1	1429	1650.2
905.8	864.7	5	1	1433	7281.4
916.9	1384.2	5	1	1460	3489.6
919.1	874.0	5	1	1471	3041.9
919.7	846.5	5	1	1470	3543.4
921.7	1238.0	5	1	1480	2776.6
926.1	1367.0	5	1	1484	3767.7
945.0	944.8	5	1	1526	3760.4
959.3	1538.0	5	1	5479	5681.5
973.1	1273.1	5	1	1586	5234.6
976.0	1142.8	5	1	13357	3179.6
976.0	1341.9	5	1	1590	2656.6
986.0	730.7	5	1	13367	4380.2
998.9	932.5	5	1	1637	2226.4
1010.4	607.6	5	1	1667	2811.6
1013.0	1501.7	5	1	1681	4443.6
1015.9	1165.7	5	1	1697	1701.2
1017.1	1254.0	5	1	1673	11470.8
1025.4	1274.1	5	1	1714	2789.9
1030.3	662.7	5	1	1728	2585.2
1033.4	1549.1	5	1	1740	4978.0
1035.1	534.0	5	1	1734	3585.2
1035.0	658.8	5	1	1751	5258.7
1034.8	1083.1	5	1	1745	5443.5
1036.1	644.0	5	1	1758	2997.1
1038.0	1125.3	5	1	1760	4587.2
1042.0	807.3	5	1	1755	1991.8
1053.0	925.3	5	1	1793	5673.1
1053.3	931.2	5	1	1794	4094.7
1062.0	1061.2	5	1	1818	13857.7
1066.9	624.8	5	1	1828	4294.4
1070.4	775.3	5	1	1836	1736.0
1077.2	830.2	5	1	1864	1334.6
1079.3	606.0	5	1	1858	6376.9
1081.0	1067.2	5	1	1862	4066.3
1080.9	351.0	5	1	1853	3339.3
1081.4	922.7	5	1	1866	4122.2
1083.6	775.1	5	1	11847	5163.9
1087.0	1369.2	5	1	1879	7052.5
1091.0	296.1	5	1	1891	4634.6
1095.4	890.9	5	1	13473	1980.1
1097.0	766.9	5	1	13469	2666.8
1098.4	1079.0	5	1	1893	3181.9
1118.4	1201.6	5	1	1959	4138.9
1119.3	889.1	5	1	13554	3172.6
1119.9	1397.7	5	1	1972	1872.3
1120.3	1420.7	5	1	1973	1497.9
1121.9	691.9	5	1	1966	4895.2
1123.0	1461.9	5	1	1985	8428.5
1126.0	795.5	5	1	1987	2981.7
1143.0	1225.5	5	1	2034	3034.8
1145.0	1429.7	5	1	2035	2906.0
1148.1	1004.0	5	1	2036	1830.0
1154.1	749.5	5	1	13677	7055.0
1164.4	716.5	5	1	13653	5063.4
1168.8	874.2	5	1	2102	2786.7
1171.6	664.9	5	1	13764	4454.4
1173.0	601.0	5	1	2114	4933.1
1173.6	683.4	5	1	2111	3706.3
1181.2	946.4	5	1	13802	1890.5
1182.6	863.1	5	1	11877	2781.4
1184.3	923.0	5	1	2135	2522.7
1186.9	878.5	5	1	13794	2347.6
1195.0	647.0	5	1	13838	2853.0
1195.8	815.7	5	1	2176	1760.0
1197.3	1019.9	5	1	13845	2394.2
1198.8	712.9	5	1	2173	3425.6
1204.2	791.0	5	1	13872	4445.0
1207.2	859.1	5	1	2201	1836.1
1206.7	959.4	5	1	13910	1518.0
1212.3	933.0	5	1	13926	2798.4
1227.3	680.8	5	1	2250	1946.0
1227.1	782.8	5	1	2244	2575.3
1228.6	586.3	5	1	2246	6397.8
1231.3	991.9	5	1	16479	2610.7
1232.2	573.1	5	1	2257	2430.1
1234.0	750.6	5	1	13991	3166.0
1234.5	774.8	5	1	14022	2875.9
1239.4	781.9	5	1	2278	2159.8
1245.3	706.7	5	1	14085	2637.6
1245.9	765.1	5	1	2291	1507.9
1248.9	1067.4	5	1	14049	3020.0
1250.1	1087.3	5	1	15725	3715.8
1254.6	638.8	5	1	14055	6659.0
1257.0	1019.0	5	1	14053	2289.5
1256.4	1346.2	5	1	2320	7170.1
1258.7	1054.9	5	1	2322	4024.8
1268.5	1015.5	5	1	14118	4730.7
1268.0	1040.3	5	1	2342	4614.7
1272.2	1591.3	5	1	2357	5679.0
1275.4	880.0	5	1	2358	2048.9
1279.2	1064.6	5	1	11964	1328.6
1283.2	1262.0	5	1	2376	7384.3
1285.1	1077.2	5	1	11964	4633.3
1293.9	1232.9	5	1	2396	5076.5
1296.5	981.4	5	1	11972	1987.3
1306.9	941.4	5	1	2426	3005.5
1308.4	787.2	5	1	2422	3476.2
1316.7	1215.9	5	1	2446	5765.9
1324.8	862.2	5	1	11987	4878.8
1326.4	934.0	5	1	2483	3137.5
1329.4	892.9	5	1	11992	3036.2
1334.0	1420.0	5	1	14284	4242.2
1340.0	878.5	5	1	14302	2640.6
1342.1	920.5	5	1	14250	5523.3
1343.7	874.3	5	1	14302	1479.5
1347.0	928.0	5	1	2529	7873.9
1348.9	761.9	5	1	14322	1258.5
1348.9	1308.4	5	1	2539	4831.7
1350.4	662.0	5	1	14276	4798.6
1361.8	617.5	5	1	2581	8759.0
1362.4	1410.4	5	1	14389	5242.8
1362.3	761.9	5	1	2570	4160.0
1365.4	696.9	5	1	14410	1568.8
1386.0	808.8	5	1	14488	3068.0
1389.0	999.6	5	1	2662	3419.1
1389.0	1497.6	5	1	14506	11411.5
1402.8	1081.3	5	1	16845	4558.5
1402.1	1596.3	5	1	2681	2000.3
1406.4	896.1	5	1	14557	2013.3
1409.2	961.8	5	1	14527	5762.7
1410.3	1010.1	5	1	14546	2228.5
1417.8	699.0	5	1	2714	2612.6
1427.6	855.4	5	1	14619	1245.5
1428.1	834.3	5	1	14636	2015.3
1432.7	964.1	5	1	2751	2910.0
1433.4	1158.7	5	1	2752	1848.6
1436.4	827.2	5	1	2765	1430.1
1439.2	1222.8	5	1	2772	3622.0
1440.5	1075.0	5	1	14697	6272.1
1442.2	935.4	5	1	12069	1506.2
1447.0	794.9	5	1	14706	7002.5
1450.7	719.0	5	1	2797	4587.2
1461.0	1165.1	5	1	14746	1150.0
1468.4	933.3	5	1	14764	1881.5
1467.6	972.0	5	1	14756	2543.5
1491.1	996.1	5	1	2870	8414.7
1499.0	377.4	5	1	2885	7178.3
1511.8	1039.2	5	1	2903	3564.8
1542.1	1122.3	5	1	14950	2420.0
1543.9	1323.2	5	1	2970	4328.0
1549.6	1252.3	5	1	2986	4458.8
1554.5	1457.9	5	1	2994	5778.0
1573.0	885.8	5	1	12087	1728.8
1572.6	754.2	5	1	6720	5598.6
1575.4	860.0	5	1	15040	3634.9
1595.9	1472.6	5	1	3087	2188.8
1601.5	940.3	5	1	3091	2388.0
1636.6	1026.6	5	1	3166	5168.2
1645.2	369.3	5	1	3182	4088.2
1667.7	632.7	5	1	3215	3191.8
1710.0	1079.5	5	1	3266	3169.5
1719.8	703.0	5	1	3281	2473.6
1741.7	796.5	5	1	3308	2172.3
1755.0	785.1	5	1	3322	5078.5
1771.0	245.9	5	1	3339	4489.3
1902.8	1048.6	5	1	3477	6029.9
504.8	971.1	6	1	582	6989.7
590.6	975.8	6	1	12342	16282.8
599.2	836.5	6	1	12349	7579.8
598.9	917.9	6	1	731	5231.4
610.0	1082.4	6	1	11171	6324.1
612.5	963.7	6	1	11160	16562.2
622.6	949.9	6	1	11194	5898.8
628.4	1069.5	6	1	30	5489.7
628.7	1126.8	6	1	4895	8420.9
634.4	818.0	6	1	12468	11260.9
639.0	1064.8	6	1	11362	22543.1
649.9	920.8	6	1	11420	8275.6
649.4	1118.1	6	1	11229	9311.2
650.4	1233.0	6	1	11436	12521.4
656.3	792.5	6	1	845	8773.9
657.1	1203.4	6	1	40	6681.8
659.6	863.7	6	1	852	6676.8
660.7	898.8	6	1	849	11138.9
662.2	965.7	6	1	12559	5720.3
666.4	948.5	6	1	12619	6142.2
675.1	863.5	6	1	4996	10377.9
680.7	1175.0	6	1	11544	6288.5
681.5	817.4	6	1	12632	6104.8
682.8	1100.8	6	1	11232	6715.2
689.5	1157.9	6	1	11545	7466.2
694.6	1174.8	6	1	11632	11716.3
698.4	817.6	6	1	53	6453.1
699.0	1199.1	6	1	921	14864.4
708.0	1162.9	6	1	935	7480.3
710.3	1098.8	6	1	12742	4953.2
715.7	967.0	6	1	955	14168.7
719.6	682.5	6	1	964	11197.1
720.4	864.4	6	1	11720	4984.4
726.5	1157.7	6	1	62	8854.7
732.8	855.1	6	1	987	4586.8
737.7	1115.7	6	1	16293	8709.8
737.3	1006.1	6	1	8330	8298.4
738.6	1134.0	6	1	16294	3619.4
745.0	878.0	6	1	11766	13794.2
749.1	1121.4	6	1	12888	4910.8
751.1	999.7	6	1	11742	6951.1
753.6	822.0	6	1	15504	13964.1
754.4	1056.5	6	1	74	5078.9
755.9	1045.4	6	1	74	7459.5
762.6	1006.8	6	1	1070	8861.9
764.7	867.1	6	1	79	8050.2
770.2	1078.1	6	1	12936	8019.6
776.1	1182.3	6	1	13003	7359.6
779.8	965.4	6	1	1110	9629.6
779.8	1055.4	6	1	16740	6162.8
779.3	1206.8	6	1	12997	9461.2
779.6	884.1	6	1	11805	13743.6
781.2	1152.8	6	1	11791	6110.4
782.6	1183.4	6	1	13043	9324.1
785.3	957.8	6	1	13064	6932.9
790.8	1160.2	6	1	16299	8237.3
792.9	925.6	6	1	16400	3734.0
800.3	827.7	6	1	1170	6772.1
807.1	925.8	6	1	13136	7739.0
837.8	1092.1	6	1	13246	5366.6
844.4	826.7	6	1	1276	7222.4
851.5	889.6	6	1	13262	5160.3
853.7	1147.9	6	1	13280	14566.8
894.8	980.3	6	1	1414	8126.4
898.1	862.0	6	1	1403	4968.8
944.4	671.3	6	1	1520	9139.8
956.6	677.8	6	1	1549	7695.3
968.3	1504.0	6	1	1581	9759.5
975.5	1563.7	6	1	1582	13330.9
1012.9	714.0	6	1	1677	12289.0
1039.6	1131.4	6	1	1760	15849.1
1039.9	1040.9	6	1	13400	7226.7
1106.1	829.5	6	1	1912	4528.6
1143.7	1010.4	6	1	2033	7444.8
1149.1	786.2	6	1	119	10314.9
1149.1	929.4	6	1	13613	10953.7
1163.2	880.7	6	1	13716	8375.3
1180.4	620.7	6	1	13781	4964.6
1181.1	800.4	6	1	13791	7647.1
1186.5	758.9	6	1	2140	6313.0
1188.6	869.4	6	1	11877	5819.8
1189.9	769.1	6	1	2159	9372.0
1204.3	1356.0	6	1	2198	6784.6
1214.4	974.4	6	1	2213	9466.4
1217.3	1036.6	6	1	11898	11875.4
1237.3	736.6	6	1	11903	4752.6
1267.9	941.1	6	1	138	15308.5
1301.9	1013.3	6	1	2415	6675.0
1321.5	1451.9	6	1	2463	7574.2
1323.4	1235.6	6	1	14246	6761.4
1328.7	625.6	6	1	14267	9569.5
1342.5	598.3	6	1	2521	12790.4
1349.3	885.7	6	1	147	8298.4
1356.2	1818.8	6	1	8660	13014.1
1429.7	1198.6	6	1	14627	15266.2
1443.6	909.2	6	1	14702	5071.0
1456.1	1168.4	6	1	14746	6262.4
1487.7	943.2	6	1	159	6432.3
1499.6	1394.3	6	1	2884	6034.4
1513.0	961.8	6	1	2911	13548.7
1539.7	895.3	6	1	2966	13342.7
1568.8	590.5	6	1	15008	6559.1
1643.0	1108.3	6	1	3177	17594.4
11.0	986.5	6	1	171	4454.7
80.5	997.1	6	1	204	5292.7
109.7	1550.8	6	1	226	6745.1
125.0	515.0	6	1	235	12290.1
144.1	921.8	6	1	250	6989.3
144.9	183.5	6	1	248	9777.0
151.4	940.9	6	1	249	6198.0
169.8	941.5	6	1	12158	5817.5
185.2	902.2	6	1	278	3926.3
186.8	1102.9	6	1	269	6041.6
195.8	919.6	6	1	283	4461.9
205.9	649.9	6	1	295	5922.0
219.3	1300.7	6	1	302	3320.5
240.2	933.1	6	1	311	3197.8
249.9	646.9	6	1	316	7118.8
259.8	932.8	6	1	12173	5952.0
275.4	1390.5	6	1	343	4847.5
280.6	860.5	6	1	344	4740.4
281.5	1390.8	6	1	343	4836.7
298.4	1072.1	6	1	355	6450.0
305.2	1049.0	6	1	12191	4022.2
308.7	1529.7	6	1	15287	9599.0
316.1	1507.1	6	1	12196	4028.0
317.0	563.7	6	1	367	3762.1
328.5	905.5	6	1	374	4764.8
334.5	1443.7	6	1	385	3246.6
337.4	1054.4	6	1	4245	5572.1
342.0	953.1	6	1	387	4659.0
345.9	824.2	6	1	388	5014.0
348.1	944.3	6	1	12208	10922.9
348.2	1046.5	6	1	396	3008.4
352.6	1185.3	6	1	4267	4851.4
378.9	495.3	6	1	421	5362.8
384.1	855.5	6	1	427	2561.5
391.1	1311.2	6	1	433	4426.3
393.9	1109.4	6	1	436	3608.2
395.1	856.1	6	1	435	5401.1
397.1	693.2	6	1	440	3198.2
407.2	1476.3	6	1	457	5668.8
418.5	1085.0	6	1	468	5882.6
420.6	1103.7	6	1	475	5062.9
421.8	1019.6	6	1	454	7011.9
425.1	1026.0	6	1	472	4847.2
429.8	1106.8	6	1	475	4023.6
438.9	1081.8	6	1	500	3171.9
450.4	809.7	6	1	509	3864.8
450.4	1587.8	6	1	504	4875.5
457.2	686.1	6	1	12228	6350.9
463.3	202.7	6	1	12230	6389.6
461.8	516.9	6	1	520	4387.8
463.4	927.3	6	1	519	6615.9
464.3	735.5	6	1	518	6747.4
464.5	1279.0	6	1	523	5228.7
467.7	754.9	6	1	526	5452.3
473.3	935.5	6	1	529	6002.9
475.0	1595.2	6	1	533	9160.1
476.3	628.8	6	1	4500	7585.7
478.8	940.1	6	1	535	4318.4
480.3	956.9	6	1	546	5397.9
479.9	1105.6	6	1	542	3875.3
485.2	664.0	6	1	550	16516.6
485.1	999.4	6	1	553	5084.0
493.2	909.2	6	1	560	3199.6
494.4	933.2	6	1	566	7979.6
497.3	1469.4	6	1	569	7318.0
497.1	1602.7	6	1	565	8639.6
501.7	966.1	6	1	577	4699.7
502.7	649.5	6	1	12237	4607.8
504.3	1545.1	6	1	571	5712.0
507.1	982.5	6	1	574	4214.0
511.1	700.3	6	1	587	4764.0
517.8	947.8	6	1	600	4019.2
519.0	789.4	6	1	599	4051.1
518.9	1419.0	6	1	602	8204.4
523.9	876.3	6	1	603	6367.2
532.6	1401.6	6	1	626	4994.0
532.7	1604.1	6	1	627	5045.9
533.9	743.9	6	1	622	3510.1
538.1	905.9	6	1	634	5129.8
541.0	957.8	6	1	630	4634.6
541.8	629.0	6	1	635	6843.8
544.6	324.3	6	1	636	3141.4
549.1	862.2	6	1	12260	4519.2
547.9	897.3	6	1	643	2603.1
550.3	834.6	6	1	640	10164.1
554.0	325.8	6	1	648	3337.5
557.7	714.3	6	1	659	4965.7
560.1	332.2	6	1	12268	4350.1
560.9	708.1	6	1	659	5522.5
562.0	354.3	6	1	12263	5286.8
565.1	819.7	6	1	662	3682.2
565.7	359.4	6	1	658	6189.7
572.0	1623.1	6	1	675	7167.9
572.8	929.2	6	1	684	6630.6
572.1	1090.6	6	1	12282	5216.8
575.0	1164.4	6	1	12286	6199.4
576.5	1137.4	6	1	11149	10268.9
577.7	883.5	6	1	12312	5683.0
577.3	1477.0	6	1	695	6805.5
579.2	604.3	6	1	690	5535.2
579.5	921.6	6	1	694	9659.5
579.9	1006.8	6	1	701	5856.7
579.0	1130.0	6	1	11150	6662.6
579.8	865.4	6	1	11158	4827.6
583.2	970.6	6	1	12303	8343.1
585.0	928.4	6	1	15375	14107.3
586.5	1463.9	6	1	711	8792.2
590.2	1134.0	6	1	22	7875.0
589.9	889.2	6	1	12312	5618.5
592.4	1048.9	6	1	720	4439.9
594.0	908.6	6	1	12334	2479.1
595.7	1063.5	6	1	11170	3659.9
595.1	1628.9	6	1	12352	5726.7
595.9	1021.8	6	1	12344	5565.1
600.0	946.3	6	1	737	8092.6
599.3	982.0	6	1	730	6393.8
599.2	1159.1	6	1	12358	6910.9
600.4	1207.9	6	1	12374	4722.3
601.3	912.4	6	1	731	2420.2
601.8	1063.0	6	1	11170	5737.7
602.9	1200.5	6	1	11165	3724.0
606.9	834.6	6	1	748	3003.5
609.7	936.5	6	1	12391	5184.6
612.0	979.8	6	1	12381	4088.2
611.4	1103.9	6	1	12314	2104.9
613.1	830.3	6	1	11202	1812.4
615.4	940.1	6	1	752	5629.0
616.3	1227.0	6	1	12415	4884.7
617.2	686.1	6	1	757	6954.7
618.0	1055.4	6	1	768	4911.5
618.5	1181.7	6	1	11302	6340.1
619.1	1148.7	6	1	11205	2322.3
619.8	1207.6	6	1	11303	3778.7
620.7	1164.1	6	1	11205	2326.0
623.0	1360.7	6	1	774	5410.6
624.8	1011.8	6	1	11211	6381.6
625.2	1378.6	6	1	770	6296.5
625.6	774.9	6	1	12426	8683.5
627.4	942.0	6	1	11287	4607.9
627.6	1006.4	6	1	12440	3585.9
627.2	1212.4	6	1	29	3836.9
626.4	1249.9	6	1	784	4589.9
629.2	571.7	6	1	782	5262.7
629.2	735.3	6	1	12443	7960.3
628.8	821.3	6	1	12449	6085.3
629.1	1578.1	6	1	795	4722.3
631.4	927.7	6	1	11289	7279.6
631.8	1148.6	6	1	11305	6466.7
632.8	500.6	6	1	800	5678.6
633.4	1164.4	6	1	11306	4791.5
631.7	1508.7	6	1	798	7030.6
633.1	887.7	6	1	31	3052.5
633.1	1432.5	6	1	802	14046.6
636.0	1095.0	6	1	11374	10869.5
636.6	1617.0	6	1	822	5855.4
638.4	1191.6	6	1	11298	7132.7
641.3	1276.4	6	1	12482	9249.9
642.7	987.9	6	1	12490	3768.2
641.9	1223.3	6	1	12472	3508.0
643.2	795.9	6	1	16655	8757.4
642.8	948.0	6	1	12521	4786.8
643.0	1090.4	6	1	11375	5675.9
645.5	782.4	6	1	804	12057.0
645.7	1073.1	6	1	11366	3898.8
647.0	1144.2	6	1	826	4180.0
648.6	801.8	6	1	12510	5438.7
647.9	890.1	6	1	820	4541.7
648.2	998.7	6	1	11454	3770.7
648.3	1368.0	6	1	12509	7077.2
650.3	844.0	6	1	832	3009.9
650.8	912.3	6	1	37	3172.6
653.1	852.8	6	1	843	3182.0
653.9	936.6	6	1	12538	3164.2
653.7	1507.9	6	1	841	6698.5
656.0	961.1	6	1	827	3011.6
656.8	208.8	6	1	842	7652.6
656.4	726.6	6	1	831	3586.0
658.8	920.6	6	1	853	2426.2
659.0	1146.4	6	1	11231	6583.0
659.1	1194.4	6	1	11299	4105.6
660.0	1092.1	6	1	4976	3113.9
660.9	938.0	6	1	12538	3252.3
660.0	1004.5	6	1	838	6508.4
663.5	785.2	6	1	16656	4745.6
662.8	793.5	6	1	43	2986.0
663.3	1078.5	6	1	42	1945.6
663.3	1280.7	6	1	867	2732.4
663.8	877.3	6	1	12555	6105.1
664.7	1213.3	6	1	40	2781.0
668.8	1460.4	6	1	859	6872.3
671.6	974.3	6	1	12559	6869.8
671.0	1208.0	6	1	47	5626.5
671.7	1147.5	6	1	11533	1802.0
671.3	1232.3	6	1	11537	3808.7
673.5	613.1	6	1	888	5993.6
674.7	1258.0	6	1	886	5042.7
674.9	712.2	6	1	882	4921.5
674.5	1074.0	6	1	49	3102.9
675.5	1327.3	6	1	881	7405.2
676.6	766.7	6	1	883	4710.7
676.7	1054.0	6	1	890	4247.6
676.3	1158.8	6	1	11536	4195.2
675.7	1388.9	6	1	878	8108.0
677.4	729.0	6	1	880	6727.1
678.0	971.4	6	1	12559	5769.0
676.7	1089.6	6	1	48	6020.1
678.1	743.2	6	1	12596	2535.8
678.7	908.7	6	1	11441	3030.8
679.5	615.6	6	1	888	8938.2
679.8	1121.5	6	1	11591	4761.0
680.1	1485.3	6	1	893	5742.4
679.7	1504.0	6	1	893	2477.7
681.8	710.1	6	1	882	6125.0
682.6	889.8	6	1	11526	6787.5
682.7	1033.7	6	1	11577	5576.8
683.1	1226.1	6	1	896	2225.9
683.6	1128.6	6	1	11591	2856.1
685.3	970.6	6	1	12651	4410.5
685.2	759.4	6	1	908	5966.0
688.0	802.0	6	1	11592	4748.4
690.3	1061.9	6	1	15449	4182.2
689.6	1119.4	6	1	12759	7187.6
692.0	1069.2	6	1	49	2991.2
692.0	829.2	6	1	912	5039.9
691.9	984.8	6	1	918	2531.3
694.0	937.0	6	1	11627	5229.9
692.7	1043.7	6	1	16664	1911.1
693.0	1053.8	6	1	909	2196.5
694.0	661.4	6	1	923	3750.2
696.6	804.2	6	1	56	3143.9
697.5	922.0	6	1	12716	7329.3
697.5	896.6	6	1	917	3462.3
699.2	763.5	6	1	12699	6386.2
700.3	1168.4	6	1	935	3058.5
701.8	718.6	6	1	937	10861.5
702.1	972.5	6	1	933	9031.8
702.1	1040.5	6	1	11656	2268.4
703.1	753.7	6	1	928	7188.2
702.5	1057.3	6	1	932	7673.3
704.0	947.7	6	1	11648	6955.6
706.4	601.9	6	1	936	4635.6
708.5	841.6	6	1	11718	5153.6
708.4	1187.6	6	1	946	2534.4
709.0	1050.2	6	1	60	2128.8
709.7	1168.4	6	1	11636	3488.8
709.5	799.5	6	1	12737	3736.9
711.6	815.5	6	1	12728	7049.9
712.0	1032.3	6	1	58	4208.4
712.9	896.9	6	1	12750	5113.4
713.6	1850.7	6	1	953	4762.4
715.3	919.8	6	1	11704	1898.8
715.8	926.7	6	1	12807	4654.8
715.9	997.7	6	1	11712	2530.3
716.0	1077.5	6	1	16691	5314.6
717.0	662.0	6	1	950	4809.4
717.4	842.6	6	1	11719	3275.1
717.1	978.5	6	1	12812	2075.5
717.8	1013.1	6	1	942	5601.4
718.6	701.5	6	1	961	4579.6
719.1	746.2	6	1	967	4690.1
719.3	1158.1	6	1	17091	3267.3
719.7	890.7	6	1	11728	3721.5
722.1	734.9	6	1	956	7824.7
721.0	881.6	6	1	11697	3152.6
723.0	911.3	6	1	12829	3380.7
721.5	1133.1	6	1	12765	3311.5
721.5	1587.7	6	1	972	4560.1
723.8	827.0	6	1	984	1937.6
724.8	942.3	6	1	12847	7182.5
724.2	1093.6	6	1	969	4391.1
725.3	1114.3	6	1	981	3652.8
726.5	853.4	6	1	987	4865.0
727.4	914.9	6	1	16726	7958.2
727.3	773.1	6	1	983	4995.8
727.6	1151.7	6	1	995	5638.3
728.2	1165.7	6	1	990	5468.8
731.2	767.8	6	1	983	4234.4
731.1	943.5	6	1	1006	5327.3
733.3	959.0	6	1	65	7703.6
734.1	534.6	6	1	1015	4546.3
733.3	568.6	6	1	1007	4499.4
734.5	623.3	6	1	1008	6390.0
734.6	891.8	6	1	11729	3301.2
734.7	1590.3	6	1	1012	4104.1
735.1	1086.1	6	1	66	2822.4
737.6	797.9	6	1	12866	1992.2
736.8	1038.9	6	1	11658	13160.7
736.9	1046.9	6	1	12871	2770.8
738.4	763.6	6	1	1049	4531.1
737.7	921.0	6	1	12890	11245.3
738.5	989.0	6	1	11741	6872.6
739.2	867.1	6	1	11781	2899.7
739.1	1027.8	6	1	11659	2170.1
740.2	1105.5	6	1	68	3655.3
742.3	1036.9	6	1	11660	6351.2
743.5	652.9	6	1	1025	4913.9
743.7	1072.0	6	1	12886	3262.4
745.1	1165.3	6	1	69	8461.4
746.2	987.3	6	1	11741	4613.3
747.0	853.4	6	1	11749	3943.3
747.4	632.3	6	1	1039	5496.0
750.1	1022.0	6	1	70	5031.4
752.5	556.1	6	1	5105	3766.1
751.4	831.5	6	1	1046	4229.6
752.1	1137.0	6	1	16294	3655.2
751.8	1146.1	6	1	16295	1389.7
754.4	807.8	6	1	12911	7800.9
754.0	1063.5	6	1	12904	4490.7
754.2	848.4	6	1	11780	4223.7
755.2	922.5	6	1	1050	3655.8
755.5	760.3	6	1	1049	5489.4
757.4	772.9	6	1	1049	5411.1
756.5	876.4	6	1	73	3139.6
758.0	936.9	6	1	12892	6594.8
759.7	1068.9	6	1	1055	1719.6
760.8	837.6	6	1	12969	3940.4
759.7	1144.0	6	1	16291	7230.9
762.0	473.5	6	1	1043	8903.2
761.0	1111.1	6	1	78	3151.6
761.9	885.3	6	1	1062	3245.6
763.1	636.1	6	1	1064	2941.7
763.8	899.2	6	1	12951	3995.6
762.5	1499.6	6	1	1071	4715.4
763.4	1089.6	6	1	12934	4330.1
765.7	1013.4	6	1	1077	4602.5
765.3	1114.5	6	1	78	5283.0
766.0	976.6	6	1	1072	3688.8
767.2	942.5	6	1	12985	5596.9
767.2	951.5	6	1	1081	2652.1
766.6	965.0	6	1	15511	8727.2
769.7	811.3	6	1	12967	4007.5
769.5	1599.8	6	1	1083	5949.3
769.5	492.6	6	1	1084	9133.9
771.0	1089.8	6	1	81	9052.7
770.1	1275.0	6	1	1095	3647.8
770.3	703.7	6	1	1092	8161.2
772.6	914.8	6	1	1087	4811.9
773.3	1359.9	6	1	1096	10836.1
774.1	1048.4	6	1	12991	3118.5
772.6	1140.4	6	1	16298	3103.4
774.0	1203.0	6	1	12997	9548.7
774.4	893.5	6	1	12975	3827.8
775.9	1124.0	6	1	1099	8035.4
775.1	788.4	6	1	1097	3920.7
775.6	1149.8	6	1	11790	2323.4
777.1	774.9	6	1	12982	3506.7
776.4	1070.5	6	1	1101	5121.5
779.4	529.9	6	1	1112	6963.8
778.9	1136.4	6	1	16292	3041.3
780.4	1098.5	6	1	11811	5118.1
781.6	625.6	6	1	1120	4677.4
780.8	1015.3	6	1	1108	4286.3
782.1	1177.0	6	1	13004	8041.8
783.4	827.0	6	1	11803	5154.1
782.7	910.0	6	1	13058	5115.5
784.3	949.7	6	1	13052	12293.7
784.6	811.2	6	1	1121	3811.6
786.0	1125.5	6	1	5168	11214.0
786.4	764.0	6	1	1113	6886.2
786.7	924.1	6	1	1123	6149.4
786.1	1110.9	6	1	1147	7524.7
788.0	1270.3	6	1	1126	7510.8
788.4	1324.3	6	1	1127	4030.0
788.7	1715.1	6	1	1142	7678.2
788.4	1180.7	6	1	13043	5942.7
790.4	984.9	6	1	13065	6156.1
790.2	1318.4	6	1	1137	7039.8
792.2	680.8	6	1	1138	9066.1
792.0	1104.0	6	1	1150	3775.5
792.4	1111.9	6	1	1147	4936.3
793.3	823.0	6	1	1149	5898.9
793.0	954.8	6	1	11815	2176.5
793.3	961.6	6	1	11815	6356.4
794.7	837.0	6	1	1158	4514.9
794.9	971.9	6	1	1144	5211.5
796.2	1672.4	6	1	1169	3645.2
799.4	812.8	6	1	1168	3157.6
800.1	933.5	6	1	15544	7967.4
800.1	1203.1	6	1	1178	6433.4
801.2	786.8	6	1	1160	2724.4
801.0	1171.9	6	1	13044	9139.3
802.3	682.3	6	1	1185	2952.9
802.7	654.0	6	1	1176	5672.9
802.7	912.3	6	1	1181	1615.4
805.0	692.4	6	1	1186	2653.8
804.9	948.2	6	1	16755	4061.7
806.2	1054.9	6	1	13071	2597.6
805.8	1196.9	6	1	1183	7124.5
806.6	1062.3	6	1	13071	2899.0
808.3	606.9	6	1	1192	3448.6
808.4	872.0	6	1	13152	6799.9
810.4	787.3	6	1	1188	6505.1
810.1	1133.9	6	1	1198	3447.7
812.1	1069.1	6	1	90	6944.1
813.0	1021.0	6	1	13162	9861.3
812.6	1111.5	6	1	88	5277.4
812.8	1128.4	6	1	1198	5846.8
814.2	707.5	6	1	1204	7981.0
813.9	927.1	6	1	13170	4955.2
815.1	840.6	6	1	13101	2931.8
815.5	1075.0	6	1	90	6872.3
815.5	1458.3	6	1	1210	6988.2
816.4	663.5	6	1	1202	5289.4
816.7	868.6	6	1	1212	8539.8
819.0	1204.5	6	1	15539	6474.4
817.2	849.0	6	1	1211	13279.7
819.4	1363.1	6	1	1225	4129.9
820.1	885.4	6	1	1208	3727.4
821.2	608.7	6	1	1231	4563.9
820.7	950.7	6	1	13188	5649.7
822.8	828.8	6	1	1223	3881.2
821.2	897.7	6	1	1241	5384.0
821.7	1120.5	6	1	13193	2259.0
823.3	687.1	6	1	1221	9123.7
824.1	740.7	6	1	1235	6885.1
824.4	755.5	6	1	1236	6340.0
824.2	1095.6	6	1	13203	2357.4
825.2	784.0	6	1	1247	6447.8
826.2	1148.9	6	1	13218	2600.9
827.4	1057.3	6	1	1238	4407.0
828.5	734.8	6	1	1253	2536.3
827.8	1367.7	6	1	1225	10545.4
830.3	1063.0	6	1	16412	5610.4
829.6	1453.9	6	1	1248	3190.7
831.1	1086.5	6	1	13213	5253.4
830.2	1129.6	6	1	13192	4880.2
834.0	785.5	6	1	1247	6262.5
834.2	1069.2	6	1	16412	7185.5
836.2	840.0	6	1	1259	7165.1
836.6	943.0	6	1	13230	6388.7
836.7	966.6	6	1	1261	4730.7
836.8	1204.1	6	1	13235	3323.9
838.4	1690.5	6	1	1274	4253.9
840.3	847.0	6	1	1256	3409.9
840.5	1333.8	6	1	13252	4104.9
841.1	723.4	6	1	1275	3609.1
840.6	1060.2	6	1	13243	4016.8
842.1	1300.0	6	1	1282	5243.3
842.7	1306.9	6	1	1286	5581.5
843.2	686.4	6	1	5261	10808.2
846.0	1152.1	6	1	1288	5727.2
846.1	1402.6	6	1	8372	4483.6
847.8	801.1	6	1	1290	3893.0
852.2	982.3	6	1	16970	6044.8
854.1	711.9	6	1	1300	4653.7
854.2	935.8	6	1	13275	9212.9
854.3	1128.0	6	1	13279	6267.7
855.6	1203.0	6	1	1305	9316.3
854.8	1466.3	6	1	5309	4663.9
856.9	1412.0	6	1	1302	4272.1
857.0	762.6	6	1	1312	4951.6
858.0	825.7	6	1	1314	5173.1
857.8	1067.4	6	1	1316	2785.4
859.3	908.6	6	1	13291	4701.4
861.3	719.2	6	1	1326	3715.8
861.0	1290.3	6	1	1319	3306.7
862.7	1376.2	6	1	1328	5928.2
864.0	1592.7	6	1	1341	6414.5
867.7	1147.9	6	1	13285	3331.9
868.9	992.9	6	1	1344	3842.1
869.8	772.1	6	1	1349	2662.3
871.7	1380.6	6	1	13299	4567.3
876.6	965.7	6	1	95	5510.0
877.6	1171.0	6	1	1364	3722.1
878.4	1025.4	6	1	1362	5176.0
879.0	1373.6	6	1	1369	7600.3
879.8	842.5	6	1	1361	4440.4
880.6	718.0	6	1	1376	5568.8
882.0	997.0	6	1	15573	1880.3
880.6	1361.9	6	1	1374	4023.9
881.8	1594.4	6	1	1341	4000.0
883.9	860.0	6	1	1372	3824.9
884.9	800.6	6	1	1371	4204.5
884.8	897.0	6	1	13310	2669.7
885.5	1275.7	6	1	1365	6031.6
887.3	865.0	6	1	1372	4780.6
889.0	1388.1	6	1	1393	8791.7
891.3	380.2	6	1	1395	5570.5
890.9	900.5	6	1	1399	2295.0
892.4	390.3	6	1	1395	7752.5
892.7	1135.3	6	1	1385	5192.4
892.9	927.5	6	1	1404	3957.1
894.5	1595.6	6	1	1397	3652.6
895.9	1084.1	6	1	13321	6240.5
896.6	906.0	6	1	1399	4976.0
897.5	896.7	6	1	1413	4721.8
897.8	1355.7	6	1	1416	4484.9
899.0	1129.0	6	1	1385	5319.8
901.1	1274.1	6	1	1420	6681.0
904.2	1367.1	6	1	1439	3270.5
906.8	1141.5	6	1	1446	7913.8
906.2	1307.7	6	1	1441	3113.0
908.9	845.6	6	1	1432	8487.1
910.4	1417.4	6	1	13331	4159.6
909.0	1455.0	6	1	1443	3818.5
910.2	972.3	6	1	1414	5227.0
913.2	949.8	6	1	1453	3865.7
915.0	1008.7	6	1	1451	4465.1
914.5	1236.1	6	1	13334	2748.6
915.4	940.4	6	1	13336	8741.2
915.2	1396.5	6	1	1457	4565.0
915.5	886.8	6	1	1469	2568.0
916.7	1257.7	6	1	1466	3474.5
916.2	1412.8	6	1	1461	4016.5
920.1	954.5	6	1	1475	4117.8
919.4	1208.9	6	1	1464	6202.3
919.7	1224.9	6	1	1476	3492.2
923.1	747.6	6	1	1482	4175.1
923.6	966.8	6	1	1475	4265.0
924.8	1179.7	6	1	1479	7999.4
926.6	872.2	6	1	1485	4008.2
926.1	1683.0	6	1	1488	7055.8
928.4	908.1	6	1	1486	12449.9
929.9	1173.0	6	1	1479	4202.4
932.8	1373.2	6	1	1484	5845.6
935.6	949.9	6	1	1498	2774.8
935.7	957.3	6	1	1498	1822.4
936.2	916.7	6	1	1492	6210.6
943.5	865.3	6	1	1514	4292.3
942.7	952.1	6	1	1524	3683.8
944.5	1285.9	6	1	1521	1274.5
945.5	877.2	6	1	1523	4176.3
945.7	1024.3	6	1	1510	8377.4
946.1	1688.5	6	1	1522	10009.2
947.6	935.9	6	1	1515	5466.3
949.1	664.0	6	1	1537	4932.5
948.3	967.8	6	1	1528	12763.0
953.3	1226.9	6	1	1541	6941.0
953.6	1200.6	6	1	1540	3522.2
955.5	249.2	6	1	1553	5473.2
955.5	1186.4	6	1	5466	6734.8
956.6	1195.5	6	1	1540	4187.9
958.2	699.2	6	1	1560	5333.8
958.0	871.8	6	1	1556	10025.6
960.5	881.1	6	1	1550	2590.3
963.4	705.2	6	1	13348	3910.6
964.1	1209.2	6	1	1567	2887.3
964.9	1432.0	6	1	1566	7892.7
966.9	746.6	6	1	1573	2838.4
969.3	754.5	6	1	13355	8422.3
972.7	708.6	6	1	15594	8342.5
974.0	722.9	6	1	1585	4309.6
976.0	614.0	6	1	1592	6394.2
975.7	728.8	6	1	1593	4392.3
979.3	1496.9	6	1	1607	4498.4
978.5	1554.8	6	1	1599	7657.5
981.4	591.8	6	1	1608	5358.9
980.2	687.6	6	1	1603	5960.3
981.4	739.1	6	1	104	6115.7
981.7	818.4	6	1	1612	4601.2
983.9	713.2	6	1	1615	2700.3
984.1	1433.0	6	1	1600	3864.4
985.8	1307.5	6	1	1617	7807.5
988.2	738.2	6	1	104	4050.9
988.3	684.9	6	1	13373	11834.8
988.7	1265.9	6	1	1625	3188.2
989.5	1424.6	6	1	1621	5384.4
991.8	295.1	6	1	1628	3116.2
992.2	865.7	6	1	1623	2332.1
996.2	560.6	6	1	1636	6998.2
995.0	740.0	6	1	11837	3420.4
997.4	688.7	6	1	1633	2422.9
997.9	785.1	6	1	1643	6343.0
998.5	720.7	6	1	1638	4615.7
998.2	876.8	6	1	1646	5271.1
997.6	1178.4	6	1	1641	7854.6
997.8	1496.4	6	1	1648	5756.1
1001.8	579.3	6	1	13385	6895.4
1002.0	1090.6	6	1	1655	4132.6
1001.9	1140.3	6	1	1660	3222.7
1003.3	1806.9	6	1	1650	5627.6
1004.4	745.0	6	1	11837	5141.0
1005.0	817.3	6	1	1663	8960.5
1005.8	612.2	6	1	1667	3352.1
1006.0	690.8	6	1	1662	4968.8
1008.9	1075.3	6	1	1670	4681.7
1008.6	1155.0	6	1	1669	8490.7
1010.4	561.6	6	1	5533	4767.8
1010.9	589.3	6	1	13385	4047.7
1011.1	1481.8	6	1	5544	2679.3
1011.7	1489.8	6	1	1675	6260.8
1013.5	833.6	6	1	1679	11809.5
1015.0	555.5	6	1	1687	7135.4
1018.1	754.5	6	1	1658	5155.1
1017.4	860.9	6	1	13387	4555.5
1018.4	1049.0	6	1	13389	3326.4
1018.2	1293.2	6	1	1685	4724.0
1017.5	1076.4	6	1	1693	6203.7
1019.0	1159.5	6	1	1697	6106.2
1019.4	1224.5	6	1	1708	4747.5
1020.6	1487.7	6	1	1675	2051.3
1020.2	842.3	6	1	13393	4319.1
1020.2	1106.3	6	1	1730	2434.7
1021.8	189.6	6	1	1705	6532.6
1020.8	661.6	6	1	1706	11356.5
1021.9	806.1	6	1	1703	3009.9
1022.4	1035.6	6	1	1716	3580.3
1024.7	1046.0	6	1	1720	2637.8
1026.5	640.6	6	1	1722	10267.4
1028.2	669.5	6	1	1728	4480.2
1028.6	750.3	6	1	1724	2507.0
1029.2	1572.0	6	1	1736	7405.7
1029.7	1478.4	6	1	1739	4236.1
1032.9	616.3	6	1	1727	2984.8
1033.7	1044.5	6	1	1743	4389.5
1032.7	1249.6	6	1	1733	4142.1
1034.1	719.9	6	1	1752	3277.2
1034.2	1646.8	6	1	15601	11644.9
1036.0	630.0	6	1	1749	3159.4
1036.3	1120.8	6	1	1756	8801.1
1037.2	1055.1	6	1	1744	4087.0
1038.3	415.1	6	1	1754	7741.2
1038.1	1104.3	6	1	1756	5963.0
1038.6	1148.0	6	1	1764	9676.3
1039.0	743.0	6	1	1762	3802.7
1040.1	1139.1	6	1	1764	8892.7
1040.8	709.6	6	1	1759	2372.8
1042.2	753.3	6	1	13402	3574.0
1046.0	1187.0	6	1	13409	19451.5
1046.3	726.9	6	1	13407	4585.8
1048.0	356.7	6	1	1773	11907.9
1051.0	778.4	6	1	1788	3651.8
1049.3	1556.7	6	1	1781	3037.4
1051.7	1316.9	6	1	1795	5310.7
1052.2	1636.6	6	1	5619	8426.5
1052.9	1627.3	6	1	1791	4885.9
1054.3	1378.4	6	1	1801	6859.0
1056.1	531.8	6	1	13422	17463.9
1056.1	683.7	6	1	1778	4318.6
1057.5	730.0	6	1	110	3538.1
1056.9	1343.0	6	1	1812	4448.4
1060.5	1211.2	6	1	1814	5718.1
1060.8	1235.1	6	1	1811	5185.8
1062.3	1471.0	6	1	1820	4012.6
1064.8	1178.3	6	1	1829	6234.2
1064.7	1372.8	6	1	1801	6651.8
1066.4	1326.5	6	1	1824	5146.7
1068.9	647.8	6	1	1832	5804.6
1067.7	852.6	6	1	13430	4255.8
1068.4	1034.0	6	1	1835	10029.4
1070.9	613.6	6	1	1839	7309.5
1071.4	728.7	6	1	1840	5948.1
1073.3	1061.0	6	1	1818	3482.4
1073.2	1068.2	6	1	1862	2849.3
1073.7	672.6	6	1	13428	4719.6
1073.7	1048.5	6	1	1842	9079.2
1076.6	1194.2	6	1	1843	7245.5
1077.6	737.7	6	1	11844	6253.4
1078.2	762.7	6	1	13447	5991.6
1080.3	745.0	6	1	1860	2633.9
1081.2	1056.8	6	1	1869	3176.6
1082.1	1623.2	6	1	1865	5253.5
1082.0	493.3	6	1	1871	8246.4
1082.6	791.0	6	1	112	2942.5
1081.5	835.9	6	1	1867	3695.9
1083.7	343.4	6	1	1857	5710.9
1082.8	754.7	6	1	13461	5164.0
1085.3	766.8	6	1	13466	2395.7
1085.0	1390.2	6	1	1873	6077.7
1086.0	851.1	6	1	15612	3823.0
1086.7	1062.6	6	1	1869	3571.6
1085.8	1420.0	6	1	1883	7997.6
1087.2	785.8	6	1	112	6095.0
1088.7	686.4	6	1	1885	5210.9
1088.5	882.0	6	1	1886	3295.0
1089.9	1410.3	6	1	1883	5660.7
1090.7	761.8	6	1	13466	5623.8
1092.9	679.9	6	1	1885	2407.0
1094.1	773.0	6	1	13469	5233.5
1091.9	956.8	6	1	1892	2842.2
1093.0	1178.7	6	1	1882	3425.4
1092.8	1717.7	6	1	1888	4667.0
1096.4	886.4	6	1	1886	7877.6
1094.9	1612.4	6	1	1903	3811.6
1096.8	299.6	6	1	1891	6356.8
1096.3	909.8	6	1	1902	9482.8
1097.2	1048.8	6	1	1905	3698.1
1097.1	1300.3	6	1	1906	8064.1
1097.6	828.8	6	1	1912	7680.2
1099.9	1035.5	6	1	1917	4991.2
1101.2	741.1	6	1	1911	4005.7
1101.1	749.0	6	1	13493	6767.5
1102.0	842.3	6	1	11849	4039.6
1102.0	1073.0	6	1	13495	5661.7
1102.4	819.5	6	1	13505	3919.3
1103.4	970.3	6	1	1913	5565.8
1106.6	1034.5	6	1	1917	5364.9
1106.9	735.6	6	1	1919	2665.4
1107.8	786.1	6	1	13513	2403.2
1106.7	1080.2	6	1	1921	2959.9
1106.9	1825.1	6	1	1927	8245.5
1108.2	709.6	6	1	13503	3135.9
1109.4	1062.4	6	1	1920	4478.2
1111.0	1304.7	6	1	1937	3146.0
1112.3	1521.1	6	1	1941	7237.6
1114.5	594.6	6	1	13511	6271.8
1114.6	1826.0	6	1	1927	9999.0
1114.5	629.4	6	1	1951	2784.8
1116.1	943.9	6	1	1952	4296.6
1115.3	1228.3	6	1	1957	4117.8
1117.1	837.0	6	1	1912	3068.7
1116.4	1308.1	6	1	1968	4320.8
1118.1	728.6	6	1	13549	11047.1
1119.5	818.1	6	1	13567	7022.4
1119.1	1086.4	6	1	1947	2693.3
1119.2	1164.6	6	1	1967	4310.1
1119.5	1437.7	6	1	13570	5809.7
1120.0	266.1	6	1	1934	8730.0
1124.0	1541.0	6	1	13584	3623.5
1125.1	1443.6	6	1	1984	2940.5
1126.1	729.6	6	1	1982	4482.4
1125.7	772.2	6	1	13582	2644.7
1125.7	903.0	6	1	13562	3252.4
1126.9	1164.7	6	1	1993	4309.9
1127.4	568.7	6	1	1991	5330.3
1129.6	1238.8	6	1	1957	6594.9
1130.1	292.7	6	1	1997	5267.9
1129.9	1303.9	6	1	2003	4065.1
1131.5	982.1	6	1	2006	7425.7
1132.3	1537.5	6	1	13584	4548.3
1133.8	1432.8	6	1	2007	1349.1
1133.7	562.2	6	1	8504	3609.9
1136.1	938.3	6	1	2012	4540.1
1135.9	574.4	6	1	8504	4348.5
1137.8	674.0	6	1	13604	6208.8
1139.7	707.4	6	1	13629	5442.8
1141.2	789.0	6	1	119	4166.2
1141.8	1194.9	6	1	2037	2718.3
1144.1	775.7	6	1	13637	3641.2
1145.4	1016.3	6	1	2033	8157.3
1145.0	1212.3	6	1	2041	4130.6
1145.1	1495.2	6	1	2026	5286.1
1146.9	600.5	6	1	16777	5576.7
1145.8	618.3	6	1	11858	3673.7
1148.6	381.3	6	1	2048	3822.4
1147.5	719.9	6	1	13653	3816.4
1149.4	1203.6	6	1	2037	5949.8
1149.5	1223.5	6	1	2068	7209.2
1149.2	1576.6	6	1	2047	3940.0
1151.5	1138.6	6	1	2056	6477.3
1151.7	1175.6	6	1	2062	6006.8
1151.7	1242.6	6	1	2069	4521.4
1153.6	990.9	6	1	2076	4734.1
1155.0	1586.3	6	1	2063	6644.4
1155.4	690.6	6	1	2079	3946.4
1154.1	842.0	6	1	2061	2238.2
1154.9	1219.3	6	1	2068	9351.6
1154.5	1419.2	6	1	13687	4021.2
1156.5	899.0	6	1	13667	8306.2
1156.9	1497.0	6	1	13671	3790.4
1157.8	624.6	6	1	13698	1962.2
1160.0	782.2	6	1	13733	3768.1
1160.3	888.9	6	1	2075	2548.4
1162.2	1136.5	6	1	2093	4876.0
1161.9	1160.0	6	1	2101	5228.5
1161.3	1334.3	6	1	2089	3981.4
1162.6	1809.5	6	1	2104	4457.2
1163.9	348.4	6	1	2071	4928.5
1163.8	601.3	6	1	11866	4796.0
1164.4	641.0	6	1	13674	3597.2
1164.8	1361.0	6	1	2098	3332.5
1165.5	631.2	6	1	2100	3260.7
1165.7	894.7	6	1	13716	4672.8
1166.2	915.0	6	1	123	7223.1
1167.3	1434.7	6	1	2099	3137.6
1168.1	1757.5	6	1	13731	3524.2
1169.3	810.3	6	1	13740	3102.4
1169.3	1005.3	6	1	5830	5407.4
1169.1	1400.7	6	1	2108	3177.8
1169.9	611.5	6	1	13780	4348.9
1169.9	762.4	6	1	13862	2738.0
1170.7	1049.1	6	1	2119	6274.3
1172.6	1333.3	6	1	2129	5372.8
1172.2	1394.0	6	1	2108	3780.8
1173.1	1463.3	6	1	2122	4853.4
1174.0	878.8	6	1	2102	2673.2
1174.2	1379.4	6	1	2113	1972.6
1175.5	565.4	6	1	2117	6482.6
1175.4	672.9	6	1	2118	5174.6
1177.9	653.6	6	1	13787	3759.8
1177.9	827.4	6	1	2128	5000.2
1178.0	913.0	6	1	16780	7602.6
1179.1	663.5	6	1	13764	7437.6
1179.1	768.3	6	1	13864	6466.3
1179.7	1045.6	6	1	2132	6126.8
1180.5	872.0	6	1	13744	3036.2
1181.6	699.3	6	1	2137	4236.0
1181.2	1504.4	6	1	2124	1979.8
1182.3	584.8	6	1	2131	2599.4
1181.9	746.7	6	1	13783	2684.8
1183.6	774.1	6	1	13863	3164.9
1183.5	673.3	6	1	13806	4396.7
1185.4	627.4	6	1	13759	3440.4
1185.0	848.8	6	1	13789	4821.1
1185.6	362.9	6	1	2146	5413.8
1188.0	726.5	6	1	2155	5060.9
1187.5	827.5	6	1	2142	4190.2
1188.9	1152.3	6	1	2187	2996.5
1190.6	610.2	6	1	2164	4508.9
1191.5	688.1	6	1	2158	6495.9
1191.0	1449.7	6	1	2160	2957.8
1192.3	722.8	6	1	2155	7875.2
1191.5	864.1	6	1	11878	3640.1
1193.1	753.3	6	1	11872	2362.8
1193.6	1112.4	6	1	2162	4157.2
1195.7	628.1	6	1	13760	2908.2
1194.7	917.6	6	1	2170	2904.1
1196.8	745.3	6	1	11872	5156.9
1196.5	829.4	6	1	13854	7188.8
1196.0	966.9	6	1	11889	5641.9
1199.4	718.0	6	1	2173	17904.0
1199.5	990.7	6	1	11875	3177.5
1199.9	1717.1	6	1	2179	6685.5
1201.4	970.1	6	1	11889	3569.9
1203.0	832.3	6	1	13854	4755.5
1203.1	1375.4	6	1	2190	1916.0
1203.7	908.0	6	1	8551	5337.2
1204.0	925.4	6	1	13877	2370.8
1203.3	1027.0	6	1	15691	4027.3
1206.5	560.9	6	1	2181	4137.4
1210.3	788.0	6	1	13872	5485.4
1210.2	994.8	6	1	13914	3688.0
1211.3	1368.6	6	1	2211	4753.0
1212.4	591.2	6	1	2197	4945.4
1212.6	957.0	6	1	13910	1741.0
1212.9	1101.0	6	1	2214	3775.2
1213.2	1336.8	6	1	2215	3509.3
1213.9	774.0	6	1	13900	2887.9
1215.4	1233.2	6	1	2208	5534.4
1217.4	723.5	6	1	2220	5282.9
1218.3	945.9	6	1	2221	4813.5
1218.6	770.9	6	1	13950	3312.4
1219.1	1013.1	6	1	2218	4062.1
1219.2	1351.1	6	1	2198	3836.7
1220.8	787.8	6	1	2227	3226.1
1220.3	734.7	6	1	2232	6361.9
1221.2	795.9	6	1	13873	3361.4
1221.3	832.6	6	1	2233	6555.3
1222.9	758.2	6	1	13974	8693.0
1223.0	952.4	6	1	2236	8340.9
1222.0	1297.7	6	1	2226	4256.8
1222.3	1419.6	6	1	13977	3626.0
1225.0	897.4	6	1	14034	4421.6
1226.1	722.8	6	1	11904	5539.8
1226.0	1049.8	6	1	11898	6211.1
1225.9	1178.3	6	1	5929	9663.5
1228.2	664.9	6	1	13987	2919.1
1228.3	808.3	6	1	14004	7694.1
1228.6	909.3	6	1	13960	6951.5
1228.1	945.8	6	1	16489	3436.7
1229.3	826.9	6	1	13957	2223.2
1229.4	1151.9	6	1	2229	5901.3
1229.4	1187.8	6	1	2230	4033.8
1231.0	1780.5	6	1	2260	5056.5
1231.5	926.0	6	1	2264	1626.3
1232.5	951.7	6	1	16489	6304.9
1231.6	1038.6	6	1	2265	2874.3
1231.8	1245.8	6	1	2259	7392.0
1232.7	685.0	6	1	2261	3130.5
1232.8	1118.0	6	1	2270	5417.1
1233.6	1228.3	6	1	2266	4919.8
1235.0	695.2	6	1	11908	2604.7
1237.0	1576.0	6	1	2263	6151.9
1238.0	741.9	6	1	129	2784.7
1238.3	1238.5	6	1	130	6858.2
1238.5	689.0	6	1	11912	2294.1
1238.9	1382.9	6	1	2284	3041.8
1240.3	634.3	6	1	14017	6928.2
1239.8	727.8	6	1	14025	2390.0
1240.1	789.9	6	1	14032	4796.9
1240.1	883.6	6	1	2283	2736.0
1239.9	942.2	6	1	16490	1997.2
1241.5	1412.7	6	1	2289	4622.3
1242.6	1402.5	6	1	2288	4612.7
1243.4	1792.0	6	1	2267	3664.9
1244.0	973.9	6	1	2281	2608.2
1245.0	962.1	6	1	16492	3367.4
1249.7	772.0	6	1	14047	5535.2
1250.5	842.7	6	1	135	2460.0
1249.8	1230.8	6	1	134	5361.5
1252.0	741.2	6	1	14077	2116.0
1253.4	700.4	6	1	14120	3501.8
1253.6	735.6	6	1	11926	4070.5
1252.3	849.2	6	1	11915	2426.3
1252.8	2025.5	6	1	2309	4709.9
1253.5	707.6	6	1	14075	3820.2
1254.4	599.8	6	1	2315	5932.4
1257.2	922.4	6	1	14123	3688.3
1257.4	1147.3	6	1	2324	5849.0
1258.3	742.9	6	1	14077	4605.0
1258.8	649.6	6	1	11936	2044.1
1260.0	1026.0	6	1	2332	12143.1
1260.0	1440.0	6	1	2333	5334.2
1260.9	813.5	6	1	2328	2343.8
1261.2	1128.0	6	1	2317	6060.7
1261.8	705.3	6	1	14075	4027.3
1263.0	1001.7	6	1	2331	4656.7
1264.4	795.0	6	1	2338	3352.8
1265.0	1092.9	6	1	14083	3953.8
1265.1	1592.5	6	1	2325	5984.6
1266.4	760.9	6	1	139	2274.2
1269.1	1358.5	6	1	2343	3928.3
1270.7	1242.5	6	1	14140	5670.7
1272.3	683.6	6	1	14142	5569.3
1273.3	820.4	6	1	2351	4483.9
1275.7	610.4	6	1	15760	7152.9
1274.8	1032.5	6	1	2352	12736.3
1276.0	1265.0	6	1	2382	5369.2
1277.2	762.8	6	1	14144	2784.1
1276.8	1021.0	6	1	2363	3692.4
1279.7	694.6	6	1	2367	7514.1
1281.2	1057.5	6	1	14160	7532.4
1280.8	1274.0	6	1	2361	5215.0
1283.1	1658.5	6	1	2372	4456.0
1284.9	1270.0	6	1	2382	5109.0
1285.9	1086.0	6	1	142	6763.9
1286.8	926.0	6	1	2385	4848.4
1289.9	763.8	6	1	11975	3596.3
1290.0	1002.9	6	1	14169	2653.5
1291.5	706.9	6	1	14209	3029.2
1291.4	1479.7	6	1	2379	2977.3
1291.9	986.7	6	1	14183	9058.4
1293.1	773.3	6	1	14189	5036.3
1292.7	883.3	6	1	2375	2798.2
1293.5	790.2	6	1	2395	4303.1
1293.6	797.9	6	1	2398	6175.9
1294.1	937.3	6	1	14180	5865.9
1296.0	301.7	6	1	2401	4692.3
1296.8	620.7	6	1	2404	9489.7
1296.0	904.2	6	1	144	3926.4
1296.0	1109.9	6	1	2408	3753.6
1297.5	1124.8	6	1	2402	3719.2
1297.4	1261.1	6	1	2399	7591.6
1300.8	1341.5	6	1	2410	4932.7
1302.0	876.8	6	1	14200	4661.3
1302.3	1201.1	6	1	2419	4734.5
1305.7	1082.2	6	1	2428	7213.0
1306.8	1240.3	6	1	2396	9211.4
1307.1	857.7	6	1	14206	5744.9
1309.2	603.8	6	1	2418	6817.5
1309.2	679.9	6	1	14196	6375.9
1310.7	1229.6	6	1	11982	6731.4
1310.8	907.7	6	1	14214	4565.5
1311.9	687.9	6	1	14197	12485.6
1313.7	713.7	6	1	2444	4596.6
1313.1	892.4	6	1	14232	3799.5
1313.4	512.6	6	1	6111	7035.4
1313.7	664.2	6	1	14221	2971.3
1317.6	1135.0	6	1	2454	5925.9
1317.1	1263.1	6	1	2449	3688.5
1317.9	959.6	6	1	14225	4784.2
1320.1	715.8	6	1	2444	5969.5
1320.1	1092.8	6	1	14255	5107.3
1320.0	1432.3	6	1	14257	3174.1
1321.0	974.4	6	1	2473	4984.5
1321.9	1303.8	6	1	2469	5779.4
1322.4	524.3	6	1	2470	5093.3
1323.2	1140.2	6	1	2454	5029.5
1324.6	751.6	6	1	2476	4890.0
1326.5	1060.1	6	1	2489	9313.7
1326.7	1259.5	6	1	2484	3526.3
1327.3	1014.5	6	1	2471	5382.6
1329.7	982.7	6	1	2473	4854.3
1328.9	1312.8	6	1	2475	3885.2
1329.9	744.0	6	1	2476	6390.5
1331.3	880.8	6	1	16834	5617.9
1331.2	1091.5	6	1	14273	3650.3
1331.0	1371.2	6	1	2495	3713.4
1332.1	756.5	6	1	14278	6167.0
1331.5	843.7	6	1	2477	7980.1
1331.6	872.4	6	1	11998	2379.7
1333.7	833.7	6	1	145	2639.4
1333.5	915.8	6	1	14250	3405.5
1332.7	1283.8	6	1	146	5584.9
1335.8	1038.1	6	1	2507	4407.0
1339.7	797.0	6	1	2517	15077.1
1339.7	1007.6	6	1	11995	2872.4
1341.5	1189.1	6	1	2508	3418.3
1343.4	756.2	6	1	2515	3599.3
1343.2	1080.3	6	1	2519	3507.3
1344.4	573.0	6	1	6235	8375.3
1345.9	829.9	6	1	2546	4657.9
1346.0	397.2	6	1	2535	7511.1
1345.8	805.9	6	1	2538	3847.0
1347.9	1363.9	6	1	148	4615.8
1349.1	600.8	6	1	2553	4868.7
1350.9	860.8	6	1	16837	7307.0
1350.8	1184.8	6	1	2508	2225.9
1350.1	403.5	6	1	2535	8168.2
1350.9	801.7	6	1	2517	5210.9
1353.7	594.3	6	1	2553	3602.6
1354.4	618.5	6	1	2558	1404.5
1355.0	949.6	6	1	12011	4033.2
1355.5	1196.2	6	1	2566	5374.8
1356.1	651.3	6	1	14342	8558.1
1357.7	682.3	6	1	14349	3917.0
1357.7	1452.2	6	1	2569	2549.0
1359.2	886.7	6	1	12007	30628.3
1358.8	1037.3	6	1	14428	4945.0
1360.9	910.6	6	1	12018	3802.2
1359.8	1118.1	6	1	2584	6459.7
1360.7	625.6	6	1	2581	4467.1
1361.7	737.8	6	1	2583	7999.2
1361.8	979.5	6	1	14399	4032.5
1362.9	872.1	6	1	14404	2130.6
1364.6	1000.9	6	1	2576	5871.9
1365.2	1109.0	6	1	2590	4566.6
1368.9	522.3	6	1	2598	9233.1
1370.9	1503.2	6	1	2605	7833.5
1371.4	1794.8	6	1	2609	9129.1
1373.6	607.8	6	1	14441	3537.3
1374.0	1788.4	6	1	14463	8263.0
1376.5	722.3	6	1	15852	4687.3
1376.2	946.3	6	1	2619	2850.0
1375.8	1089.7	6	1	2626	2782.5
1376.2	1427.0	6	1	14452	4140.7
1377.4	655.0	6	1	2592	5936.8
1376.8	877.0	6	1	2635	2037.5
1377.9	1948.0	6	1	2630	7506.5
1379.4	373.4	6	1	2613	4828.6
1379.0	1152.1	6	1	2627	5215.4
1379.5	1192.4	6	1	2628	9160.3
1381.5	42.5	6	1	2642	4139.8
1381.2	592.1	6	1	2622	3624.3
1381.0	607.8	6	1	14470	7008.8
1381.3	1731.8	6	1	2637	6858.8
1381.6	974.7	6	1	2650	3122.0
1383.8	1132.3	6	1	6307	3247.5
1385.0	1373.3	6	1	14493	3709.5
1385.5	884.1	6	1	15846	3149.3
1385.9	1527.5	6	1	2661	8386.5
1386.3	1363.0	6	1	2652	8685.2
1389.7	1118.6	6	1	2663	6280.8
1390.7	1723.6	6	1	14494	4493.7
1393.3	839.4	6	1	15895	2752.2
1394.5	1012.9	6	1	2676	7152.8
1396.1	1120.0	6	1	2663	3704.7
1397.2	1528.5	6	1	2683	6941.3
1399.7	811.4	6	1	2691	6411.9
1399.6	883.9	6	1	14537	4355.1
1401.0	1221.5	6	1	14534	8134.8
1402.5	1098.0	6	1	12023	4383.5
1402.2	1274.8	6	1	2695	5136.6
1404.2	777.3	6	1	2704	4852.1
1404.4	1255.1	6	1	2696	3266.3
1405.2	1349.8	6	1	6365	6983.6
1405.9	986.9	6	1	14531	3250.6
1407.9	1039.1	6	1	14524	4139.3
1409.8	1050.0	6	1	2701	3902.4
1411.0	1138.0	6	1	153	4032.4
1411.0	1534.2	6	1	2702	8317.8
1410.6	395.0	6	1	2707	6327.9
1410.8	739.8	6	1	8696	8939.0
1411.3	841.5	6	1	2709	4300.3
1411.4	541.9	6	1	2712	6341.6
1413.4	1778.5	6	1	14583	3299.1
1414.7	1102.6	6	1	12047	11535.6
1414.6	1264.0	6	1	2708	6870.2
1416.1	14.3	6	1	14574	6987.8
1416.3	851.8	6	1	2716	3214.5
1416.1	1092.1	6	1	154	2087.8
1418.0	711.0	6	1	2722	3935.0
1417.1	899.4	6	1	14621	3428.2
1417.4	333.0	6	1	2720	4617.1
1417.9	1168.1	6	1	14667	4713.7
1420.3	986.7	6	1	14588	2251.1
1422.1	706.9	6	1	2735	5335.5
1422.3	891.8	6	1	14558	6009.1
1422.7	1127.0	6	1	156	2915.2
1422.6	1560.5	6	1	2738	5188.7
1423.8	785.4	6	1	2732	4536.6
1423.6	901.1	6	1	2743	5843.4
1424.2	1282.0	6	1	2737	8296.6
1425.9	989.7	6	1	14643	5702.2
1425.7	1192.1	6	1	14628	3300.7
1428.1	879.1	6	1	2745	2623.1
1427.7	928.3	6	1	14638	6129.0
1429.4	1106.8	6	1	12048	3617.0
1430.4	849.6	6	1	2746	3438.5
1431.5	1123.0	6	1	156	4889.2
1430.7	661.2	6	1	2754	3594.5
1431.0	1082.1	6	1	14696	5483.4
1430.7	1167.8	6	1	14668	4196.6
1437.9	847.4	6	1	14683	3905.3
1439.4	1014.9	6	1	14681	5379.8
1440.4	657.2	6	1	2777	6089.4
1440.6	1291.2	6	1	2778	3354.0
1439.5	1302.4	6	1	14673	2615.4
1441.9	1046.7	6	1	16559	6339.7
1444.8	917.0	6	1	14684	4069.9
1445.3	696.5	6	1	14716	2540.4
1446.0	922.3	6	1	12068	4362.6
1446.5	968.6	6	1	2786	5590.4
1445.7	985.6	6	1	2776	4283.7
1446.8	1162.3	6	1	12066	4543.7
1447.8	1213.8	6	1	2787	6077.9
1447.2	1443.1	6	1	2794	4727.1
1448.4	1012.4	6	1	2789	4768.8
1448.1	1022.6	6	1	14714	3116.4
1449.3	817.7	6	1	2800	7504.6
1451.2	929.0	6	1	12068	4149.6
1450.2	1115.7	6	1	14688	3742.8
1451.4	1154.9	6	1	2812	3530.7
1451.9	955.3	6	1	2799	8018.8
1453.0	1217.2	6	1	2814	4616.0
1454.3	801.3	6	1	2819	5804.8
1453.8	1164.2	6	1	12066	2897.3
1455.0	732.9	6	1	2813	7139.0
1455.0	978.9	6	1	6479	5479.8
1455.3	1287.7	6	1	2809	5493.4
1458.5	1453.0	6	1	2816	4987.5
1459.8	1093.3	6	1	14728	5035.1
1460.4	1298.3	6	1	2829	6882.3
1461.4	1142.1	6	1	2828	5925.5
1460.6	1386.0	6	1	2820	12044.0
1462.4	1101.0	6	1	2811	5421.6
1463.8	919.6	6	1	14749	7820.6
1466.2	910.3	6	1	14751	4361.4
1466.2	803.6	6	1	2819	3168.1
1467.1	1029.2	6	1	14768	9800.8
1472.1	1371.5	6	1	2834	4307.8
1473.9	712.6	6	1	2842	3310.2
1476.0	815.2	6	1	15963	8857.9
1475.3	1177.1	6	1	2845	5191.8
1476.2	966.4	6	1	14782	4697.8
1476.5	1606.9	6	1	6500	7825.7
1477.4	923.2	6	1	14777	5282.9
1476.6	993.5	6	1	2853	7844.7
1478.2	938.0	6	1	2851	5453.4
1478.3	982.6	6	1	14788	4001.4
1479.9	1027.8	6	1	2855	2767.5
1480.8	1126.0	6	1	2859	2848.8
1480.7	1601.4	6	1	6500	4050.4
1482.7	1480.6	6	1	6513	6929.8
1484.5	838.9	6	1	14774	4691.2
1484.0	924.8	6	1	12080	3775.0
1484.7	819.3	6	1	2861	3383.0
1486.6	984.5	6	1	14789	5022.7
1487.9	805.9	6	1	2863	5728.3
1487.5	1078.6	6	1	2864	4514.3
1490.3	1194.5	6	1	2869	6572.5
1489.5	1394.8	6	1	2871	7179.6
1490.5	1041.3	6	1	14824	4177.9
1492.2	953.8	6	1	14814	12805.3
1492.1	1164.7	6	1	2873	2745.8
1492.6	924.5	6	1	2876	4447.5
1496.0	806.9	6	1	2882	5117.3
1496.5	1073.7	6	1	14834	3859.0
1497.7	798.5	6	1	2882	3434.0
1497.9	891.2	6	1	14822	9690.7
1500.5	961.0	6	1	2887	7259.5
1505.0	838.8	6	1	2892	3452.2
1504.6	728.9	6	1	2890	6561.5
1505.8	1024.9	6	1	14854	3822.7
1506.3	1317.5	6	1	2895	4196.0
1507.0	1388.9	6	1	2889	3572.4
1507.9	613.1	6	1	2902	9679.8
1507.8	1168.8	6	1	2898	2876.3
1508.4	1647.6	6	1	2899	11567.9
1510.6	792.5	6	1	2913	5534.4
1510.6	819.2	6	1	2909	6959.1
1511.8	1365.6	6	1	2917	3347.3
1513.7	584.6	6	1	15980	3243.0
1517.9	478.9	6	1	2930	4481.5
1517.9	1329.0	6	1	2915	9962.9
1519.9	599.7	6	1	2932	5921.9
1519.7	1002.0	6	1	14908	5438.7
1522.3	1091.4	6	1	14896	7754.2
1522.7	899.1	6	1	14915	5250.1
1525.6	508.7	6	1	2934	8326.7
1526.4	484.9	6	1	2926	5029.5
1526.9	991.0	6	1	2939	5558.2
1527.5	536.0	6	1	14924	3398.8
1527.9	857.0	6	1	2943	8093.3
1530.3	865.8	6	1	14932	3136.7
1531.9	891.1	6	1	14914	2197.9
1533.5	1038.0	6	1	14911	4267.2
1534.0	567.3	6	1	14943	5759.2
1534.0	821.6	6	1	2945	4899.1
1537.7	571.7	6	1	14943	6221.0
1537.8	1138.0	6	1	14946	3925.3
1539.9	615.8	6	1	2959	4576.9
1539.6	716.3	6	1	14936	3817.6
1542.2	1010.3	6	1	14954	3360.4
1545.9	673.4	6	1	2976	4756.7
1545.8	1076.0	6	1	14968	3999.5
1547.0	525.0	6	1	2969	4297.1
1549.6	1050.0	6	1	2993	2072.1
1551.5	772.9	6	1	14929	3570.6
1558.7	99.3	6	1	14997	5568.8
1559.4	709.2	6	1	3007	2142.1
1560.2	1115.6	6	1	3005	6070.1
1562.2	832.7	6	1	14987	4503.0
1561.8	1500.2	6	1	3004	5612.8
1565.7	910.0	6	1	15006	7782.8
1565.0	1076.6	6	1	3016	6744.6
1564.8	1281.8	6	1	15004	6439.4
1565.5	408.8	6	1	3020	6529.3
1568.0	616.3	6	1	3025	5924.9
1568.1	780.4	6	1	15001	5927.8
1570.7	439.6	6	1	3035	4081.1
1571.8	1638.8	6	1	3038	10485.5
1572.5	706.6	6	1	16034	3513.2
1572.6	1455.0	6	1	3071	2488.4
1573.5	987.3	6	1	3043	6308.5
1575.1	647.2	6	1	3042	4720.7
1576.3	1443.7	6	1	3046	5075.1
1580.9	1298.7	6	1	15038	3908.1
1581.6	1460.3	6	1	3050	4311.9
1582.3	879.5	6	1	12088	3487.8
1584.0	510.5	6	1	3056	5551.3
1585.1	1012.7	6	1	3059	3398.0
1586.3	617.0	6	1	3060	5629.9
1586.1	779.9	6	1	3061	5154.3
1585.5	979.0	6	1	3058	3069.3
1587.0	900.2	6	1	162	6709.9
1587.6	1448.0	6	1	3062	5736.9
1588.7	1798.4	6	1	6736	4878.3
1591.6	1094.9	6	1	15051	7270.4
1592.2	982.5	6	1	3074	5872.4
1595.0	886.6	6	1	3098	7107.0
1596.5	1433.5	6	1	3079	5336.0
1598.6	1177.8	6	1	3095	4645.7
1600.6	1429.1	6	1	3114	4287.7
1603.4	1462.1	6	1	3099	4924.0
1602.1	1503.9	6	1	3105	4961.3
1604.9	870.5	6	1	15064	7209.2
1605.7	1471.5	6	1	3106	3772.7
1607.7	835.9	6	1	15070	5552.7
1608.4	877.3	6	1	3108	6512.4
1611.8	1499.8	6	1	3112	4171.8
1612.2	1452.8	6	1	3119	2592.7
1614.8	1173.1	6	1	3095	7773.2
1617.2	1474.5	6	1	3127	4331.6
1618.2	1016.8	6	1	3122	10941.8
1622.3	1497.4	6	1	3131	5480.8
1623.8	1477.6	6	1	3140	7439.3
1627.0	1056.9	6	1	6825	7340.1
1630.0	573.6	6	1	3149	5659.0
1630.8	773.7	6	1	3154	10700.7
1631.2	1418.2	6	1	15086	3868.0
1633.5	1036.4	6	1	3161	8806.1
1633.8	1478.7	6	1	3170	4094.1
1636.0	902.2	6	1	3162	4440.4
1641.6	856.8	6	1	3175	4769.1
1643.0	1403.3	6	1	3158	3724.1
1645.0	624.2	6	1	15094	4463.9
1644.3	901.5	6	1	3172	5922.3
1644.9	1168.1	6	1	3178	5579.7
1645.7	381.5	6	1	3171	2452.7
1647.8	374.7	6	1	3182	5284.7
1647.8	780.1	6	1	3154	7720.2
1650.0	896.2	6	1	15095	6462.5
1651.2	1139.4	6	1	3186	5157.8
1656.1	1693.4	6	1	15100	4712.7
1656.3	1079.8	6	1	3191	10435.0
1661.2	658.5	6	1	3206	3400.0
1662.0	1201.3	6	1	3202	4571.6
1665.9	862.0	6	1	3207	6774.2
1671.6	998.0	6	1	3228	6201.9
1672.3	1226.3	6	1	3225	2816.7
1672.4	1576.1	6	1	3216	7451.8
1676.9	1594.2	6	1	3223	13441.6
1679.5	996.8	6	1	3228	7222.4
1679.9	1224.0	6	1	3238	3237.6
1682.1	957.0	6	1	6956	7136.1
1682.8	981.9	6	1	3240	4168.4
1683.9	1219.8	6	1	3238	3313.7
1688.9	1013.2	6	1	3237	5177.4
1696.2	1181.6	6	1	3251	6289.1
1696.9	1124.8	6	1	3254	6069.9
1696.9	1136.1	6	1	3255	4954.2
1703.2	1090.2	6	1	3259	4724.0
1704.0	1185.3	6	1	15111	5612.0
1711.3	854.8	6	1	3271	2933.7
1715.3	1064.7	6	1	16596	3466.8
1717.9	811.6	6	1	3262	6286.3
1715.8	1317.6	6	1	3273	8348.9
1717.3	1182.7	6	1	3283	7838.3
1724.6	1096.0	6	1	3287	3899.9
1727.1	1079.2	6	1	3303	5715.2
1731.2	762.9	6	1	12103	7297.6
1732.1	1446.9	6	1	3293	3272.9
1733.3	1114.5	6	1	3298	4373.1
1733.6	1179.3	6	1	3301	10544.4
1734.6	1077.2	6	1	3310	4358.8
1738.1	1372.5	6	1	3304	6374.1
1738.4	1114.5	6	1	15122	3102.4
1740.2	1096.5	6	1	3307	6528.1
1743.1	842.2	6	1	3311	5269.5
1743.4	1372.8	6	1	3304	3121.7
1743.8	1417.8	6	1	3299	3691.8
1750.0	1005.5	6	1	3323	6888.5
1756.2	1100.0	6	1	3324	4199.3
1757.7	1128.5	6	1	3331	5122.4
1761.2	797.5	6	1	3333	4669.7
1765.7	1095.4	6	1	3336	7412.9
1786.4	1234.8	6	1	3362	7801.7
1789.7	999.4	6	1	3365	7539.2
1790.1	1104.6	6	1	3366	5144.7
1792.0	1042.0	6	1	3370	7955.3
1803.1	1234.2	6	1	3386	14859.9
1804.9	557.3	6	1	3383	5692.2
1809.0	696.4	6	1	3384	8521.4
1819.1	1355.0	6	1	3404	2984.3
1828.1	887.5	6	1	3412	6203.8
1830.0	865.0	6	1	3415	7258.0
1829.8	940.3	6	1	15142	4531.8
1832.5	923.0	6	1	3413	4023.6
1851.0	552.3	6	1	3431	6101.6
1858.0	1032.5	6	1	3432	6872.7
1865.3	627.3	6	1	3443	5704.3
1875.5	1245.5	6	1	3454	15327.5
1876.4	697.0	6	1	3457	6418.0
1880.9	690.0	6	1	3457	6907.9
1912.8	685.6	6	1	3481	7179.9
1927.3	654.6	6	1	3487	5411.4
1950.5	850.2	6	1	3500	5745.9
1978.0	796.8	6	1	3513	5805.5
2028.5	782.5	6	1	3539	10396.8
12.6	1079.9	6	1	12111	2731.1
17.4	982.0	6	1	171	3345.3
16.9	1014.1	6	1	173	3375.7
39.8	1073.8	6	1	12120	2655.2
47.2	1037.0	6	1	187	5557.8
52.0	1106.8	6	1	12130	4403.4
59.2	1493.9	6	1	194	4164.4
61.9	962.7	6	1	197	3420.1
78.8	1379.3	6	1	208	2961.5
84.3	1468.3	6	1	210	2642.0
86.2	681.0	6	1	206	2359.8
100.1	1569.1	6	1	220	4377.0
105.2	886.8	6	1	217	5032.1
104.9	969.3	6	1	223	4067.4
113.8	736.0	6	1	3755	4109.5
129.0	1007.8	6	1	12149	3868.6
141.5	1199.7	6	1	247	5348.2
142.0	1402.4	6	1	245	2340.9
153.9	1067.0	6	1	253	3772.6
164.1	1075.5	6	1	263	3395.7
167.9	1031.2	6	1	265	4275.3
171.4	390.9	6	1	12156	8126.2
173.9	908.4	6	1	12159	4777.6
175.2	474.5	6	1	270	3937.8
175.7	918.5	6	1	267	2961.8
181.3	1038.1	6	1	275	3298.4
193.7	1327.9	6	1	284	2959.7
197.4	522.1	6	1	287	3528.1
200.5	526.6	6	1	287	2667.1
201.4	636.8	6	1	289	6426.7
213.1	745.0	6	1	12166	3614.4
217.8	1334.0	6	1	301	2398.6
225.3	928.6	6	1	3	6284.9
225.0	1577.0	6	1	306	2466.7
225.9	552.9	6	1	307	8224.6
229.3	1580.4	6	1	306	3939.0
232.8	546.7	6	1	307	5044.3
238.7	654.8	6	1	4031	5097.5
246.1	1760.8	6	1	313	4286.7
251.0	1251.1	6	1	315	4746.1
262.8	912.1	6	1	323	7453.6
264.7	987.6	6	1	4104	5200.1
266.0	1153.2	6	1	334	4946.9
266.2	598.2	6	1	4083	4332.3
273.1	1416.9	6	1	341	2771.3
274.1	987.3	6	1	342	2700.6
281.6	1626.5	6	1	12182	4779.4
289.0	590.5	6	1	346	3147.6
292.7	1488.0	6	1	12186	4250.6
294.4	1028.6	6	1	350	4029.8
298.8	1560.0	6	1	12189	8115.0
308.1	1759.4	6	1	361	5606.9
314.8	1098.7	6	1	12194	5239.2
315.1	1487.8	6	1	363	3903.6
315.4	1562.0	6	1	364	2554.7
324.0	819.1	6	1	369	4056.1
324.0	1440.4	6	1	371	11736.0
324.1	553.0	6	1	373	2226.8
324.9	1020.8	6	1	12198	3554.6
329.8	1335.5	6	1	375	4170.5
336.3	1330.9	6	1	386	1309.1
339.4	825.7	6	1	388	5064.6
341.6	1549.9	6	1	392	4214.5
343.7	541.5	6	1	389	3420.8
347.8	1707.4	6	1	395	3534.2
348.9	1654.2	6	1	393	8937.5
353.0	1066.5	6	1	399	8824.7
356.6	1359.1	6	1	402	4578.8
357.4	1176.2	6	1	403	6587.1
359.2	888.3	6	1	405	2291.9
361.4	1190.9	6	1	406	3414.1
369.5	699.5	6	1	417	2688.5
377.2	787.7	6	1	422	2779.6
376.9	851.7	6	1	409	4279.5
386.9	1113.0	6	1	432	2875.6
389.0	867.0	6	1	429	3345.9
394.9	1292.2	6	1	441	2476.7
396.9	738.1	6	1	443	4464.7
397.8	626.7	6	1	442	4754.9
398.4	1616.1	6	1	437	2961.9
400.0	1516.0	6	1	449	2158.5
400.8	1773.6	6	1	451	2255.8
404.9	1284.5	6	1	441	5217.5
404.9	1310.3	6	1	448	2798.0
410.0	398.7	6	1	452	4466.0
409.4	1023.4	6	1	454	10029.8
410.3	1617.1	6	1	456	3139.2
412.0	1239.9	6	1	455	9695.0
415.0	854.6	6	1	467	1439.5
415.6	847.6	6	1	467	4331.7
419.2	1059.6	6	1	473	4726.5
423.0	987.0	6	1	471	8856.4
424.5	1110.9	6	1	480	5483.1
425.8	596.4	6	1	486	3149.9
427.9	1094.6	6	1	475	2785.3
430.5	1125.9	6	1	485	3378.9
437.7	1643.5	6	1	494	6442.7
440.8	1075.6	6	1	501	3162.8
444.8	1325.3	6	1	503	2096.3
448.0	750.4	6	1	507	2953.4
447.8	1605.4	6	1	505	4530.4
451.1	597.7	6	1	489	2101.8
451.4	1428.1	6	1	4465	2218.3
452.0	1552.1	6	1	510	6931.0
457.5	898.3	6	1	517	2732.8
459.8	511.6	6	1	520	2297.0
467.7	937.0	6	1	525	4190.4
468.5	930.3	6	1	529	4792.4
468.0	1102.7	6	1	522	4146.7
471.8	985.2	6	1	530	3556.2
475.6	393.7	6	1	532	3159.1
474.7	698.0	6	1	534	7073.8
477.4	1678.6	6	1	539	1611.5
481.5	1116.5	6	1	547	2324.7
482.1	690.6	6	1	549	4327.0
483.6	757.0	6	1	551	3285.9
486.1	532.2	6	1	561	2343.9
486.3	837.4	6	1	541	4062.0
489.0	914.0	6	1	560	1896.5
489.2	481.4	6	1	12234	4337.1
491.5	1194.1	6	1	563	5287.1
496.4	1337.0	6	1	570	3944.9
498.5	361.6	6	1	572	1921.3
499.3	616.4	6	1	576	4263.5
500.0	980.4	6	1	574	3312.5
503.7	931.1	6	1	580	4709.9
505.4	508.4	6	1	578	2385.8
509.1	1427.1	6	1	584	3353.1
510.9	777.8	6	1	589	2818.8
512.9	692.3	6	1	588	4864.4
513.5	1279.1	6	1	592	3795.4
514.9	668.0	6	1	585	7651.8
518.6	861.7	6	1	596	3945.4
519.5	374.1	6	1	598	6000.6
521.8	688.0	6	1	606	2438.6
524.1	705.1	6	1	607	7469.9
523.9	851.5	6	1	601	2157.5
528.3	408.4	6	1	15339	4545.7
528.2	1127.6	6	1	615	5282.3
528.0	734.4	6	1	614	2461.5
533.0	892.9	6	1	12251	3128.2
536.0	1481.9	6	1	625	7033.7
540.0	256.0	6	1	4676	3014.5
539.0	317.2	6	1	636	2970.7
540.0	552.0	6	1	4684	4708.2
540.4	914.8	6	1	634	5574.8
540.8	1443.0	6	1	631	10505.8
542.3	966.9	6	1	12254	1451.9
543.4	1128.1	6	1	637	4629.1
544.9	1215.3	6	1	641	3765.0
546.1	257.3	6	1	4676	1942.6
546.9	1234.9	6	1	641	4914.0
552.0	798.1	6	1	645	9214.9
553.3	1554.9	6	1	650	2844.5
554.1	346.3	6	1	12263	3745.9
554.5	1528.2	6	1	644	3847.6
557.5	830.0	6	1	656	3346.7
558.2	1333.2	6	1	652	2915.5
561.9	1092.6	6	1	661	2038.5
563.5	955.3	6	1	657	2294.7
562.9	1237.0	6	1	669	3668.9
564.0	1115.5	6	1	12272	8446.9
567.5	331.3	6	1	12268	4213.4
567.3	1046.9	6	1	12274	5812.5
569.2	1289.5	6	1	679	4234.5
569.5	956.5	6	1	12281	1939.0
573.0	623.0	6	1	672	6730.3
573.8	404.6	6	1	12284	2418.5
574.4	615.0	6	1	691	4690.8
576.3	1104.6	6	1	680	2300.2
576.5	1707.4	6	1	693	3252.7
578.5	711.2	6	1	687	1999.8
578.9	1052.8	6	1	698	2559.9
582.4	975.9	6	1	12303	4394.1
584.0	414.8	6	1	704	3145.0
583.1	833.8	6	1	12301	4534.3
584.2	1161.9	6	1	12286	1020.3
585.6	1078.0	6	1	12307	4947.9
585.2	1083.3	6	1	702	1435.3
586.1	804.6	6	1	710	2441.7
588.3	942.1	6	1	719	2976.9
590.5	873.9	6	1	21	5837.4
591.6	745.5	6	1	709	2336.8
595.3	1288.4	6	1	734	3580.5
596.0	1101.0	6	1	728	6289.1
598.4	1112.4	6	1	12316	3645.9
601.7	934.6	6	1	732	9636.8
602.0	1234.6	6	1	733	4210.9
600.5	1472.1	6	1	735	10336.3
603.6	1102.0	6	1	12314	1271.3
607.0	887.0	6	1	11181	3978.0
605.0	1650.0	6	1	750	4503.5
607.4	1281.5	6	1	743	4778.7
609.0	840.7	6	1	12389	3594.9
608.2	1229.5	6	1	12414	3954.0
609.7	914.4	6	1	25	3490.0
610.0	928.0	6	1	12406	5342.2
610.4	682.0	6	1	757	4631.9
609.8	1012.1	6	1	742	3145.3
610.8	754.9	6	1	751	6614.2
611.9	883.1	6	1	11181	1050.5
611.1	1295.5	6	1	734	2107.0
613.4	788.2	6	1	12403	5756.3
613.5	848.0	6	1	756	2149.5
613.0	1074.3	6	1	11213	2846.1
612.0	1110.9	6	1	11221	3385.7
614.2	690.6	6	1	760	2348.6
615.4	1349.7	6	1	764	3696.8
616.7	714.0	6	1	765	2118.5
616.3	878.6	6	1	11181	1802.4
616.5	1335.3	6	1	763	3213.4
616.7	872.8	6	1	4836	3672.9
617.6	967.1	6	1	12425	5799.7
618.7	1127.3	6	1	12399	3241.1
621.0	921.3	6	1	12407	3348.0
620.2	1276.5	6	1	12423	4624.3
619.9	1372.1	6	1	770	4494.9
622.3	1061.0	6	1	768	2743.1
621.9	1106.4	6	1	26	2421.4
623.0	799.5	6	1	777	3240.2
622.6	1331.2	6	1	780	2781.4
624.4	487.9	6	1	775	7384.1
624.0	705.2	6	1	773	3554.2
626.7	1020.2	6	1	11210	10362.3
627.7	515.6	6	1	788	2472.5
631.6	507.4	6	1	800	2011.7
633.0	835.0	6	1	11360	15094.5
631.7	1100.0	6	1	11373	2087.0
633.4	963.0	6	1	786	3983.9
635.2	705.8	6	1	12457	3533.9
634.1	825.4	6	1	12449	3607.4
634.4	1439.0	6	1	802	4273.6
637.6	556.3	6	1	808	2218.2
637.2	862.7	6	1	12497	5951.8
638.5	933.8	6	1	805	4804.0
638.5	1639.6	6	1	799	4345.8
638.9	924.0	6	1	11422	1192.0
640.6	955.2	6	1	12520	4644.5
642.0	1039.7	6	1	11453	2152.5
641.4	1372.0	6	1	813	3929.9
641.7	1260.0	6	1	818	2420.8
643.6	1250.4	6	1	12507	2208.4
644.3	1614.6	6	1	822	10598.6
646.6	1354.9	6	1	12509	5164.3
648.8	856.5	6	1	12498	16834.5
648.5	1038.5	6	1	11455	2474.1
650.0	1085.8	6	1	834	2678.2
653.0	1165.0	6	1	36	3183.4
653.5	1271.4	6	1	840	2948.6
655.0	638.0	6	1	836	1939.1
655.8	630.5	6	1	848	1308.1
657.0	341.7	6	1	850	2048.6
658.0	905.3	6	1	41	2590.9
658.4	1484.0	6	1	833	3106.3
658.4	1544.8	6	1	835	2494.5
659.1	853.9	6	1	843	1596.1
665.2	1223.7	6	1	11521	1658.8
665.2	632.7	6	1	857	3886.5
667.2	1121.5	6	1	12577	3110.3
669.4	1079.2	6	1	11530	3448.9
668.6	1280.4	6	1	867	2765.0
669.1	1297.8	6	1	858	2821.0
671.5	743.9	6	1	12596	7770.8
671.3	1360.4	6	1	870	4759.2
671.6	924.8	6	1	12618	14585.3
672.0	987.6	6	1	11458	5258.2
672.5	1225.9	6	1	11537	2102.8
673.0	1475.2	6	1	871	6712.9
673.5	623.4	6	1	872	2078.8
674.4	384.4	6	1	874	3715.0
675.9	888.4	6	1	11526	5423.2
678.0	1218.8	6	1	11538	1708.5
678.0	1850.7	6	1	12616	8252.6
680.6	847.0	6	1	11606	12934.1
682.9	842.1	6	1	11606	7125.5
683.7	1137.0	6	1	12603	2214.2
685.3	906.3	6	1	903	2831.9
685.0	923.4	6	1	12621	8703.6
687.4	1114.0	6	1	11622	1564.4
689.0	837.1	6	1	11607	14013.6
689.1	1146.8	6	1	12604	4277.9
689.5	1207.9	6	1	11615	2774.4
690.4	789.1	6	1	12723	2197.5
690.3	1381.6	6	1	905	7580.6
692.0	1128.4	6	1	12687	5386.0
693.0	844.5	6	1	11608	14409.2
692.3	1391.1	6	1	922	2254.4
692.4	1592.2	6	1	914	4640.1
694.5	784.5	6	1	12723	3367.6
695.5	699.6	6	1	919	3400.4
697.8	914.3	6	1	924	1472.2
697.0	1579.6	6	1	914	3659.5
698.0	1002.9	6	1	12671	3669.9
699.4	1027.6	6	1	11579	1568.0
700.0	1261.8	6	1	12721	3803.4
701.1	438.6	6	1	931	3310.7
703.0	1106.8	6	1	55	2428.5
705.1	1121.6	6	1	12762	1432.5
705.0	1156.5	6	1	11645	1991.5
705.8	831.3	6	1	15472	3177.0
708.0	729.4	6	1	945	4147.9
707.1	1213.6	6	1	939	2661.6
707.5	1278.0	6	1	12712	3500.3
709.9	1073.4	6	1	16690	1692.8
711.7	573.3	6	1	949	2981.2
713.0	705.0	6	1	961	7239.3
711.8	780.5	6	1	954	2243.7
713.1	1481.1	6	1	959	6410.4
714.4	913.8	6	1	11704	5108.1
719.5	850.0	6	1	11719	1357.7
720.1	857.4	6	1	11719	1217.2
720.2	1036.0	6	1	61	6154.1
721.3	1041.5	6	1	61	1931.6
723.0	921.8	6	1	12808	3982.8
722.3	1002.0	6	1	942	3770.5
722.0	1239.1	6	1	973	4284.3
721.6	1409.6	6	1	12834	4086.9
723.3	814.6	6	1	979	1062.7
724.0	759.0	6	1	976	4418.6
723.7	927.1	6	1	12808	1979.1
724.7	779.0	6	1	983	6840.8
726.0	996.7	6	1	980	6339.9
726.6	519.0	6	1	977	4146.7
726.1	1476.8	6	1	985	4560.7
728.3	643.1	6	1	993	4845.1
728.1	1790.9	6	1	978	2433.6
729.7	1008.0	6	1	64	2254.8
731.0	673.9	6	1	994	5447.1
730.6	1839.3	6	1	1002	2628.2
731.6	1417.8	6	1	12834	2543.1
733.8	908.5	6	1	999	4221.1
732.0	979.9	6	1	12811	3903.2
734.0	647.4	6	1	993	4344.5
735.3	760.0	6	1	1017	3328.0
739.0	1165.2	6	1	12874	1778.2
740.3	1881.2	6	1	1020	2071.8
740.5	752.8	6	1	1017	3012.5
742.0	917.6	6	1	12891	6641.2
742.1	1197.2	6	1	11771	7141.6
742.2	1840.4	6	1	1028	4760.2
743.0	555.3	6	1	1026	2707.9
747.0	1058.0	6	1	12872	4083.8
749.0	1428.9	6	1	1042	3872.6
750.6	636.7	6	1	1039	4316.3
749.8	1011.0	6	1	11661	1332.8
750.9	1214.5	6	1	1040	3970.9
752.2	1110.0	6	1	12910	2676.5
753.0	1435.6	6	1	1042	5692.5
753.7	1286.2	6	1	12913	4196.1
757.0	1090.3	6	1	12934	1418.3
758.0	1712.4	6	1	1057	3066.9
759.7	554.3	6	1	1053	11531.4
761.0	1061.5	6	1	12952	2987.0
763.4	798.9	6	1	12949	2471.9
762.3	934.0	6	1	12892	1855.9
764.5	818.3	6	1	15505	3675.1
764.7	775.2	6	1	1076	2674.6
765.4	1144.3	6	1	16291	4692.1
767.4	768.7	6	1	12981	3766.2
767.0	1036.1	6	1	80	3724.7
767.6	1216.7	6	1	12959	3938.6
768.4	997.6	6	1	1074	2739.4
769.5	505.6	6	1	1091	5815.2
771.0	1713.7	6	1	1057	5543.0
770.0	635.7	6	1	1085	13253.1
771.4	1266.7	6	1	1088	5562.0
772.3	793.2	6	1	13034	4939.2
771.7	1478.5	6	1	5146	2522.3
775.0	502.4	6	1	1091	2221.9
774.1	818.1	6	1	12964	3774.7
774.0	1460.5	6	1	1089	8586.8
774.7	921.3	6	1	13028	3571.8
775.1	1079.0	6	1	1101	5041.2
776.3	876.6	6	1	11800	4900.0
780.0	1827.9	6	1	1118	1926.4
780.1	839.2	6	1	1107	3172.0
782.2	636.4	6	1	1116	3763.1
783.7	493.1	6	1	1111	10337.2
784.0	991.1	6	1	13065	935.7
783.4	1026.1	6	1	1102	1811.2
784.7	1044.4	6	1	83	2308.4
783.9	1536.4	6	1	5152	3614.4
785.1	737.9	6	1	1129	4563.1
785.1	1072.8	6	1	1124	3355.4
784.9	1788.0	6	1	1115	6695.9
786.0	883.9	6	1	11805	6292.5
789.9	862.0	6	1	11807	2114.1
789.2	1284.0	6	1	1133	3207.3
791.3	640.1	6	1	1143	3693.2
792.3	746.9	6	1	13042	2749.9
792.1	778.8	6	1	1146	4999.2
792.3	1514.2	6	1	1135	2628.6
793.8	1692.2	6	1	1130	2789.9
796.1	664.6	6	1	1156	3455.5
797.0	1295.0	6	1	1134	2282.4
797.0	689.8	6	1	1157	2242.8
804.8	1154.6	6	1	13141	3430.0
807.2	1702.7	6	1	1187	1838.4
808.1	900.0	6	1	13059	2569.3
809.4	1364.4	6	1	1200	1885.6
811.6	289.9	6	1	1194	2576.3
813.2	619.9	6	1	1195	1589.8
813.3	1086.9	6	1	11821	4964.2
816.0	828.0	6	1	89	3237.3
816.3	580.2	6	1	5210	2140.6
816.4	1190.6	6	1	13178	3254.7
817.7	786.2	6	1	1215	2447.7
818.2	1152.1	6	1	13180	4533.5
819.4	398.7	6	1	1216	2910.3
820.3	1165.0	6	1	1229	4026.9
819.0	1454.3	6	1	1210	2741.4
820.7	823.8	6	1	1232	4546.4
820.8	1157.7	6	1	13180	5675.2
824.0	616.7	6	1	1231	3326.5
822.8	1084.0	6	1	1245	3425.4
825.0	1723.1	6	1	1220	2642.8
826.0	1071.6	6	1	1234	1055.0
826.0	1165.5	6	1	1229	3209.6
830.5	381.0	6	1	1239	2827.5
834.0	917.7	6	1	1265	3839.6
832.7	1164.0	6	1	13219	2521.1
834.5	798.2	6	1	13216	7198.5
834.5	955.5	6	1	13231	1520.3
834.2	1054.7	6	1	11830	2971.5
834.2	1095.9	6	1	13246	4945.9
835.3	810.4	6	1	1254	1712.8
835.5	1428.7	6	1	1271	4283.5
836.9	1750.1	6	1	13237	4896.4
837.3	897.3	6	1	1241	2520.3
838.0	911.5	6	1	1265	4655.3
837.2	1015.2	6	1	1250	1838.7
838.6	815.7	6	1	1232	3487.3
838.1	1591.0	6	1	5257	3217.0
840.8	868.0	6	1	1269	5284.5
841.8	1713.8	6	1	1268	3821.3
842.0	758.1	6	1	1283	5260.2
845.4	897.8	6	1	13261	3444.4
847.0	1674.6	6	1	1285	2136.9
847.2	1696.8	6	1	1289	3360.5
847.8	950.5	6	1	13264	2998.2
855.7	696.7	6	1	1304	4646.7
855.7	1474.5	6	1	5309	3877.8
857.8	970.5	6	1	11833	3411.5
857.4	1159.8	6	1	13284	3419.7
859.7	1299.5	6	1	1319	6018.0
860.8	1025.9	6	1	1323	3369.1
861.2	1318.2	6	1	1334	3188.1
861.4	1689.5	6	1	5314	7171.0
862.3	885.4	6	1	1333	4017.0
862.8	1384.7	6	1	1320	5673.0
863.7	740.0	6	1	1331	5866.1
864.0	945.3	6	1	13293	2739.1
864.0	356.5	6	1	16425	3469.6
864.3	1857.5	6	1	1330	4097.8
869.7	543.8	6	1	5322	3862.3
869.2	817.0	6	1	1338	8775.7
870.7	899.6	6	1	1339	1798.4
871.4	1065.7	6	1	13270	1921.7
870.6	1584.0	6	1	1357	5517.0
873.0	1107.1	6	1	13297	1752.0
873.5	367.3	6	1	16425	4262.4
875.0	1461.2	6	1	1366	3344.1
877.0	857.7	6	1	1372	4005.9
878.0	893.0	6	1	1354	2272.1
876.4	924.0	6	1	1355	15546.2
877.2	1879.3	6	1	13306	5588.0
878.4	1074.3	6	1	1363	3957.9
879.8	851.0	6	1	1384	11539.3
881.8	1209.9	6	1	1351	4197.8
884.3	913.3	6	1	1382	7270.4
889.5	331.3	6	1	1390	3422.1
889.0	1334.8	6	1	1383	3500.1
889.7	855.9	6	1	1384	11130.1
892.0	1121.9	6	1	1387	3095.5
895.0	1399.5	6	1	1406	2554.4
895.7	1327.2	6	1	13327	3612.3
896.0	1306.1	6	1	1415	3768.5
897.9	1383.7	6	1	1424	1572.4
900.1	1408.1	6	1	5385	2088.0
900.1	1692.8	6	1	1417	6390.9
901.2	580.4	6	1	1428	2824.0
901.0	1870.9	6	1	1418	3688.9
904.3	937.0	6	1	1437	6957.9
904.3	1259.1	6	1	1423	3145.3
905.1	850.1	6	1	1432	4317.6
906.0	1216.5	6	1	1442	3949.9
911.0	1001.3	6	1	1445	3763.6
911.7	1026.7	6	1	1452	13231.6
914.5	197.9	6	1	1455	1740.1
916.0	899.6	6	1	1436	2753.2
917.7	1004.1	6	1	13338	2387.2
919.4	1424.8	6	1	1462	4485.8
920.0	1606.0	6	1	1478	3351.3
921.1	1301.0	6	1	1477	4843.4
925.9	1607.2	6	1	1478	5907.5
927.6	939.4	6	1	1487	3518.5
927.9	1233.1	6	1	1480	2989.7
929.8	915.7	6	1	1492	3716.1
928.8	1318.1	6	1	1489	3321.5
933.6	1220.8	6	1	1504	2312.7
936.1	860.4	6	1	1501	3342.1
936.6	1605.8	6	1	1506	9615.1
940.2	1240.0	6	1	1511	5524.8
941.4	1865.7	6	1	1518	3343.8
943.3	1407.5	6	1	1496	3793.6
948.7	740.9	6	1	1538	2455.7
951.2	1494.2	6	1	1530	1231.0
951.4	1595.0	6	1	1535	2095.2
951.9	1740.7	6	1	1547	3746.2
957.5	648.8	6	1	1537	4456.0
957.5	1201.9	6	1	13353	2546.3
958.3	1399.8	6	1	1559	3557.3
958.6	1486.6	6	1	1557	3747.0
958.9	1220.3	6	1	1551	2944.3
963.3	753.5	6	1	1558	3030.2
963.2	1440.6	6	1	1566	4603.7
964.6	721.3	6	1	13349	2445.0
963.6	888.0	6	1	1568	1939.6
966.6	515.3	6	1	1565	3752.7
967.0	1599.0	6	1	1570	3908.3
966.2	1608.4	6	1	1570	4700.7
968.3	1571.5	6	1	1582	4694.6
970.8	694.6	6	1	1572	2427.9
975.9	313.9	6	1	1595	5026.2
976.0	1331.3	6	1	1590	4084.1
977.2	506.5	6	1	1601	2233.9
976.8	625.0	6	1	1575	2904.5
982.4	633.4	6	1	1596	2406.5
982.5	1448.4	6	1	13363	2277.0
984.9	695.7	6	1	1614	2845.3
985.5	1290.1	6	1	1616	3914.1
987.7	841.2	6	1	1622	2235.5
990.6	630.5	6	1	13369	3141.5
991.3	872.1	6	1	1618	2352.3
990.9	1280.5	6	1	1626	2266.9
991.6	1490.1	6	1	1642	12476.3
991.7	1190.3	6	1	13374	3090.6
994.8	802.0	6	1	1624	4560.3
995.3	1264.4	6	1	1625	5712.3
998.8	1156.8	6	1	13381	2205.3
1001.0	685.4	6	1	1661	1509.8
1000.0	1098.2	6	1	1655	2746.1
1001.1	735.8	6	1	5522	1374.5
1001.5	762.7	6	1	1658	2891.5
1003.2	1426.8	6	1	1665	3769.3
1004.3	846.8	6	1	1645	2936.2
1005.8	721.1	6	1	1638	2632.2
1008.4	1104.5	6	1	1671	3418.5
1010.9	422.0	6	1	1674	4710.0
1011.6	1069.9	6	1	1693	4079.5
1013.1	652.8	6	1	1676	1817.9
1013.9	729.6	6	1	8429	2704.3
1013.8	1105.7	6	1	1683	2904.5
1014.2	1502.5	6	1	1681	5027.6
1015.1	1061.8	6	1	1688	10441.3
1016.7	1182.4	6	1	13392	2320.1
1017.6	725.5	6	1	1678	1569.1
1019.0	545.0	6	1	1695	7839.4
1017.5	685.0	6	1	1682	3375.7
1019.8	654.2	6	1	1706	736.3
1019.9	787.3	6	1	1696	3466.2
1020.7	823.0	6	1	1704	3215.9
1019.8	1562.1	6	1	1694	3199.8
1021.9	669.2	6	1	1715	1523.9
1022.3	1527.2	6	1	1700	4893.7
1023.8	1142.0	6	1	13395	2561.9
1026.0	648.4	6	1	1718	2699.5
1026.9	853.4	6	1	1711	2683.7
1026.4	1279.0	6	1	1714	7159.0
1027.4	1935.3	6	1	1725	6641.3
1031.2	1245.0	6	1	1733	7517.2
1032.4	399.6	6	1	1748	5850.1
1032.4	849.2	6	1	1741	2409.3
1031.4	1563.5	6	1	1740	2837.9
1032.0	1725.4	6	1	1750	2619.2
1034.0	655.0	6	1	1751	5515.5
1033.9	782.6	6	1	1729	3397.1
1036.0	535.0	6	1	1734	9068.7
1042.0	1741.2	6	1	1771	5414.1
1043.0	531.8	6	1	13421	1971.1
1044.1	841.5	6	1	1770	3016.1
1046.7	1326.4	6	1	13413	4798.0
1045.7	1341.8	6	1	1775	4510.0
1047.3	376.9	6	1	15603	6279.0
1049.6	789.8	6	1	1780	1880.6
1051.8	841.0	6	1	1770	2432.4
1050.4	1177.7	6	1	13410	3651.5
1051.1	1485.3	6	1	5618	4925.2
1054.1	1218.5	6	1	1796	3635.3
1054.9	910.8	6	1	1799	1818.1
1055.0	1322.0	6	1	1795	2091.1
1055.6	493.9	6	1	1798	6876.2
1055.3	1586.5	6	1	1797	4567.8
1057.2	1601.1	6	1	1807	6806.1
1058.1	487.4	6	1	1798	6561.7
1059.7	604.6	6	1	1809	3606.0
1058.0	777.2	6	1	1817	5547.1
1060.8	701.3	6	1	1804	2403.0
1059.9	1751.9	6	1	1802	2543.7
1064.1	1038.8	6	1	1835	1908.1
1064.6	828.7	6	1	1833	2661.6
1065.1	932.9	6	1	1834	2716.5
1065.1	1353.8	6	1	1812	5572.4
1066.0	1477.8	6	1	1841	2094.2
1069.0	775.6	6	1	1836	3631.9
1068.3	924.6	6	1	8461	2307.1
1069.5	471.0	6	1	1822	1950.1
1069.7	509.1	6	1	1844	3656.6
1070.4	821.4	6	1	16767	3312.3
1071.4	1208.2	6	1	1852	8002.8
1072.2	1092.5	6	1	1838	9473.2
1072.6	709.6	6	1	1859	3771.6
1074.5	1182.0	6	1	8466	2704.7
1074.0	1393.3	6	1	13442	4525.3
1075.9	535.3	6	1	1850	4647.8
1075.4	1176.7	6	1	1829	4406.3
1077.0	707.9	6	1	1859	3767.5
1078.6	679.2	6	1	1885	5324.4
1080.2	670.3	6	1	1872	2496.1
1082.5	1066.6	6	1	1862	6905.7
1083.3	777.0	6	1	11847	6087.3
1083.5	1076.6	6	1	13453	7422.4
1084.4	692.7	6	1	1881	2383.0
1084.4	887.8	6	1	1876	1699.0
1084.2	1455.3	6	1	1870	5871.9
1086.1	1368.1	6	1	1879	6124.3
1087.9	797.1	6	1	1878	3999.9
1086.9	833.2	6	1	1867	2259.7
1086.8	1458.8	6	1	1870	5789.4
1088.2	660.0	6	1	1877	2284.3
1095.2	1430.1	6	1	1907	1693.8
1095.0	1644.8	6	1	1898	1944.7
1096.0	1077.2	6	1	1893	4794.1
1098.4	1427.4	6	1	1907	2939.6
1099.0	786.3	6	1	114	2472.6
1100.3	921.0	6	1	13488	2179.8
1101.7	299.4	6	1	1891	3667.0
1104.0	1395.0	6	1	13491	4356.9
1103.8	1435.7	6	1	13497	1721.9
1106.2	1602.9	6	1	1910	5351.1
1107.4	897.3	6	1	13533	3673.5
1107.5	1385.4	6	1	1926	1238.1
1107.4	740.0	6	1	1911	3745.6
1107.9	916.2	6	1	5719	5833.8
1108.8	1609.4	6	1	1931	3062.5
1109.0	884.8	6	1	13533	1946.3
1109.1	1490.4	6	1	1932	2753.0
1109.0	2034.6	6	1	1928	3479.2
1109.8	256.1	6	1	1934	2489.9
1109.6	689.0	6	1	13524	2434.0
1110.2	1549.4	6	1	1925	2207.7
1111.3	247.9	6	1	5725	2093.0
1110.9	644.9	6	1	13538	4725.2
1111.2	1427.6	6	1	1939	1883.1
1112.5	1887.4	6	1	1945	2516.3
1113.7	1436.6	6	1	1954	2172.3
1115.5	774.0	6	1	1956	3760.3
1114.8	1527.1	6	1	1941	1583.0
1116.8	744.4	6	1	13536	5077.9
1116.0	1290.4	6	1	1948	3588.0
1117.5	696.6	6	1	1966	3358.8
1117.6	769.1	6	1	1956	3645.5
1117.7	1413.1	6	1	1973	2265.6
1117.9	790.6	6	1	13542	2992.8
1117.7	1004.9	6	1	1962	1998.1
1118.3	1157.3	6	1	1967	3159.5
1118.9	576.1	6	1	1965	2224.7
1118.7	845.3	6	1	13560	1864.2
1120.9	691.0	6	1	1966	8988.1
1119.5	1458.4	6	1	11852	1297.7
1120.8	1318.4	6	1	1970	2131.5
1122.0	1504.0	6	1	1976	4131.5
1121.9	880.8	6	1	1969	2085.6
1121.9	908.6	6	1	13575	6419.1
1122.7	971.2	6	1	1983	4338.9
1121.8	1145.0	6	1	1974	2638.2
1123.6	604.5	6	1	13559	1631.4
1125.0	591.5	6	1	13586	2341.6
1125.0	1467.1	6	1	1985	5800.0
1124.8	632.6	6	1	1951	3860.9
1125.6	1225.5	6	1	1994	2225.0
1127.8	615.0	6	1	8493	2863.8
1127.8	785.9	6	1	116	2320.6
1127.0	815.8	6	1	13588	3502.8
1127.1	872.0	6	1	1988	5955.4
1129.0	961.4	6	1	1992	4442.8
1129.5	1368.8	6	1	2001	2695.0
1130.5	834.1	6	1	17034	4520.0
1130.2	1014.3	6	1	2000	2484.9
1135.4	893.7	6	1	13563	2093.6
1135.9	1397.8	6	1	2015	8273.5
1137.7	269.2	6	1	2022	4248.1
1137.8	1048.5	6	1	1998	4350.4
1138.5	1174.9	6	1	13616	4480.0
1138.7	1182.9	6	1	13616	4382.8
1137.2	1595.7	6	1	2008	2477.2
1138.4	611.5	6	1	13618	6722.5
1138.9	795.3	6	1	13607	3382.7
1139.1	1535.0	6	1	2025	2107.5
1140.3	1378.1	6	1	2029	2788.5
1140.5	1482.4	6	1	2024	2944.6
1141.4	1471.1	6	1	13620	2119.0
1141.8	632.4	6	1	13610	2877.0
1142.0	692.2	6	1	13598	2434.3
1143.3	1476.8	6	1	2043	4491.6
1145.9	651.9	6	1	5791	2470.7
1145.1	920.4	6	1	13612	4262.3
1145.4	933.7	6	1	13613	4254.5
1147.0	1441.8	6	1	13654	8067.0
1147.4	590.0	6	1	2039	1878.3
1147.0	674.9	6	1	13651	1530.2
1147.2	709.5	6	1	13629	4792.1
1148.0	955.6	6	1	2049	6463.8
1147.6	752.0	6	1	13677	6079.4
1148.3	1346.7	6	1	2051	4961.5
1149.3	667.9	6	1	13651	5681.0
1149.2	1526.0	6	1	2046	3306.8
1152.2	839.1	6	1	2061	2682.3
1153.8	773.0	6	1	13676	4009.4
1154.4	1338.3	6	1	2077	3264.2
1156.1	382.3	6	1	2083	4527.6
1156.6	1483.9	6	1	13671	1712.4
1158.0	852.5	6	1	13724	3129.2
1157.3	984.4	6	1	13702	1937.9
1157.0	1433.3	6	1	2070	1784.5
1157.9	669.1	6	1	13669	1989.4
1157.9	716.3	6	1	13653	1250.2
1158.1	1489.0	6	1	13671	1613.9
1160.6	876.2	6	1	13690	2643.5
1162.8	573.0	6	1	2094	2654.3
1161.6	810.9	6	1	13715	2640.5
1162.0	1417.6	6	1	13711	2978.9
1163.5	1001.0	6	1	13704	5165.4
1164.6	778.0	6	1	13713	2123.0
1165.6	1388.5	6	1	5814	11396.7
1165.9	800.8	6	1	13740	2290.3
1166.4	862.8	6	1	13724	4332.4
1166.7	1067.8	6	1	5827	1933.8
1169.8	640.2	6	1	13758	1717.3
1172.0	1810.7	6	1	2127	9878.5
1172.8	869.0	6	1	13744	1809.0
1173.7	1418.3	6	1	2115	1886.7
1177.5	557.5	6	1	5864	3220.3
1177.1	628.8	6	1	13756	1708.6
1176.8	1451.7	6	1	13773	1282.6
1177.7	987.8	6	1	15668	2194.0
1179.2	807.2	6	1	13790	4242.8
1182.0	647.1	6	1	13787	1826.9
1182.0	689.6	6	1	2137	4260.7
1182.8	1147.3	6	1	2138	3098.4
1183.4	1443.8	6	1	2160	2030.0
1184.1	949.5	6	1	13802	1216.9
1184.7	886.7	6	1	13793	1032.3
1184.9	1374.6	6	1	2167	1700.5
1185.6	608.3	6	1	13810	2778.3
1187.6	1748.9	6	1	2145	2764.1
1189.2	698.8	6	1	2139	2070.4
1188.8	1553.3	6	1	2149	3367.3
1189.5	1461.9	6	1	2148	2310.4
1190.2	1475.0	6	1	2163	3394.3
1195.0	910.0	6	1	2170	10001.0
1194.2	1372.7	6	1	2167	4013.9
1194.2	1482.0	6	1	2161	3771.8
1195.3	568.1	6	1	2174	3010.7
1196.1	842.7	6	1	13829	4255.7
1196.9	929.8	6	1	13876	1933.9
1196.9	1475.4	6	1	2163	2760.1
1198.6	414.9	6	1	2180	3864.8
1199.5	1422.5	6	1	2194	2410.3
1201.0	783.1	6	1	13858	3019.4
1201.6	675.2	6	1	2183	6386.2
1201.0	604.6	6	1	2164	9460.1
1205.4	703.1	6	1	2184	1945.2
1204.0	736.8	6	1	13883	2103.1
1206.0	1394.9	6	1	2199	1673.7
1205.7	721.0	6	1	13882	3918.2
1211.0	948.5	6	1	13904	3206.9
1209.9	988.0	6	1	13914	1802.9
1210.0	657.1	6	1	11890	4198.5
1212.0	699.9	6	1	13888	3577.1
1213.7	1387.9	6	1	11900	1628.2
1212.9	1899.0	6	1	13941	10410.2
1214.0	1120.6	6	1	2206	4557.3
1214.4	1654.9	6	1	2209	4099.1
1216.6	780.8	6	1	13950	5912.4
1219.0	438.4	6	1	5922	7301.2
1218.1	902.4	6	1	14034	950.7
1217.0	1404.0	6	1	2216	8220.4
1220.0	856.6	6	1	2234	1994.1
1220.0	939.5	6	1	13927	5126.0
1221.1	1449.7	6	1	13979	5605.4
1223.3	1065.7	6	1	13970	4754.1
1224.6	923.1	6	1	2225	1977.4
1225.0	1463.6	6	1	2245	3046.2
1226.7	1059.4	6	1	13970	6250.7
1227.0	871.1	6	1	16501	5158.4
1227.7	1000.7	6	1	128	3783.8
1227.7	1403.8	6	1	2252	2712.5
1228.1	694.7	6	1	2250	1982.8
1230.0	840.6	6	1	127	5807.4
1229.4	656.9	6	1	13996	1722.7
1231.0	1796.4	6	1	2267	3817.0
1231.4	728.6	6	1	11904	9374.4
1231.1	1017.0	6	1	14010	2042.8
1232.5	1222.3	6	1	2266	2123.7
1232.1	1761.5	6	1	14000	2486.3
1234.2	669.3	6	1	13986	5346.3
1237.0	814.3	6	1	14028	9897.6
1235.9	1723.7	6	1	2274	2008.7
1236.8	826.0	6	1	13957	6133.6
1236.7	1343.0	6	1	2272	5699.4
1238.4	870.3	6	1	14041	3803.4
1241.8	831.5	6	1	127	1940.2
1241.5	1008.5	6	1	14044	1450.7
1243.8	236.8	6	1	2285	2155.9
1244.0	622.3	6	1	16806	4565.6
1243.2	1385.7	6	1	2284	1098.1
1244.7	848.0	6	1	11913	15969.2
1248.8	1114.0	6	1	2282	4068.4
1248.5	661.9	6	1	15722	3023.3
1248.4	834.4	6	1	11916	1200.3
1250.6	1012.8	6	1	14052	2288.2
1251.3	1410.9	6	1	14061	2291.8
1251.7	1746.0	6	1	5976	4648.5
1251.8	260.0	6	1	2314	3619.3
1254.5	792.9	6	1	2310	3958.2
1254.2	1105.3	6	1	14083	3854.6
1255.6	1345.0	6	1	2320	8223.6
1255.6	1633.0	6	1	5981	5875.8
1256.3	1012.2	6	1	14129	2310.7
1257.1	754.6	6	1	2323	1717.7
1257.4	1046.7	6	1	14102	1107.6
1258.0	1056.6	6	1	2322	6721.9
1258.7	830.0	6	1	2313	2409.1
1259.7	1637.6	6	1	5981	2268.5
1260.5	282.5	6	1	14050	2485.1
1260.1	596.4	6	1	14134	2227.8
1260.5	1598.1	6	1	2325	1861.7
1264.2	1062.1	6	1	14116	4725.0
1266.1	605.0	6	1	14135	2151.9
1267.0	885.6	6	1	14112	2475.2
1268.7	766.0	6	1	139	893.4
1270.0	1075.0	6	1	11948	3297.2
1272.0	923.9	6	1	2355	1403.8
1271.6	1107.9	6	1	2359	3713.4
1273.0	1709.3	6	1	2364	10330.4
1274.9	669.0	6	1	15745	5560.0
1273.8	1415.7	6	1	2356	3311.6
1276.3	1144.6	6	1	2360	4571.4
1276.5	851.5	6	1	14137	4613.9
1277.3	863.0	6	1	141	3923.7
1277.5	978.8	6	1	14154	2495.1
1278.0	834.0	6	1	14151	3003.3
1279.3	620.7	6	1	2371	2670.5
1280.0	873.7	6	1	2375	2141.0
1279.8	970.9	6	1	2373	1448.0
1280.6	1242.5	6	1	6020	1760.5
1280.0	996.2	6	1	14147	6024.7
1280.5	1259.2	6	1	2376	1038.4
1284.2	793.0	6	1	14161	2550.6
1285.0	1552.7	6	1	2377	5506.7
1291.0	689.0	6	1	14172	4636.8
1291.0	919.8	6	1	14191	7094.4
1291.0	1231.9	6	1	2396	4719.8
1291.6	1120.0	6	1	2402	4506.7
1294.0	626.9	6	1	2397	5731.4
1294.0	1682.9	6	1	2411	4320.4
1295.4	896.0	6	1	14178	3225.1
1295.0	1660.5	6	1	2372	3939.7
1295.9	293.7	6	1	2401	2880.8
1298.5	1763.4	6	1	2412	6874.1
1300.3	1284.0	6	1	2409	5970.1
1302.3	101.2	6	1	2413	3091.3
1301.7	659.2	6	1	14201	4753.4
1301.4	1103.7	6	1	14204	4921.7
1302.5	1683.0	6	1	2411	3253.1
1305.3	735.5	6	1	2425	2986.3
1307.0	131.0	6	1	2424	6164.4
1306.1	927.6	6	1	11980	2925.4
1309.0	610.4	6	1	2430	2827.0
1308.9	635.0	6	1	14215	5048.8
1309.3	872.1	6	1	14220	1633.6
1309.9	1050.0	6	1	14216	3446.8
1309.3	1072.9	6	1	2427	4810.8
1310.1	1128.4	6	1	2434	3127.0
1312.0	1659.1	6	1	2440	8146.3
1312.9	838.8	6	1	2441	1674.2
1313.3	1203.3	6	1	2446	5230.2
1314.0	1381.7	6	1	2442	3158.3
1316.1	1277.0	6	1	2449	3644.4
1316.8	1389.1	6	1	2442	3140.6
1316.0	680.9	6	1	2452	5014.7
1318.0	732.8	6	1	14227	6750.0
1317.2	1269.6	6	1	2449	6459.9
1317.4	1804.2	6	1	2450	1547.7
1317.6	529.7	6	1	2451	3190.6
1319.0	952.0	6	1	2447	2782.8
1321.0	746.0	6	1	2458	3389.3
1320.7	871.9	6	1	11987	7757.2
1322.1	1115.8	6	1	2468	2602.0
1322.1	1702.9	6	1	2455	2524.3
1323.8	992.4	6	1	2460	1803.0
1324.0	635.0	6	1	14267	9398.0
1324.9	1130.7	6	1	2468	3336.0
1326.3	541.6	6	1	2459	4677.0
1327.2	850.9	6	1	15808	2359.3
1326.3	970.6	6	1	2473	3660.6
1329.0	836.4	6	1	145	1661.7
1329.9	710.0	6	1	2492	3538.0
1333.4	607.9	6	1	2491	3877.0
1333.3	785.5	6	1	2494	3216.7
1334.9	732.5	6	1	2501	7772.8
1333.6	777.7	6	1	2506	2247.0
1334.1	1105.9	6	1	2500	3482.0
1335.0	923.8	6	1	2498	1235.9
1336.5	527.0	6	1	2505	2065.7
1336.5	611.5	6	1	2491	3135.2
1335.4	827.8	6	1	145	3077.8
1335.0	1420.3	6	1	14284	11150.0
1337.6	567.4	6	1	2514	3256.3
1339.0	932.4	6	1	2529	7789.4
1340.0	686.4	6	1	14304	7514.2
1338.5	954.6	6	1	2518	1359.0
1338.7	1066.8	6	1	2489	2600.8
1340.8	1095.0	6	1	2524	5648.4
1339.6	1416.9	6	1	14306	1474.9
1340.9	534.0	6	1	2510	3238.6
1341.6	1090.0	6	1	2519	2113.2
1342.0	1101.5	6	1	2524	5444.3
1343.8	892.0	6	1	147	4353.7
1342.7	907.8	6	1	12002	3496.4
1343.4	1277.6	6	1	2536	3043.9
1344.1	674.0	6	1	14275	3803.8
1345.6	220.0	6	1	2541	2492.6
1346.1	364.0	6	1	2520	6171.3
1346.5	968.3	6	1	14315	2853.1
1346.0	1072.4	6	1	2534	4740.2
1346.0	1780.5	6	1	2512	3304.5
1347.3	628.6	6	1	2542	1219.4
1346.9	640.0	6	1	2543	11333.8
1347.5	694.9	6	1	2554	4845.7
1347.1	1704.4	6	1	2537	3059.7
1348.1	797.4	6	1	2517	3881.4
1348.0	1061.7	6	1	14318	3783.2
1349.1	700.4	6	1	2544	3571.9
1350.5	1423.3	6	1	2556	2239.2
1351.0	1358.8	6	1	16983	3964.9
1351.3	1406.1	6	1	2550	5705.7
1351.2	1860.5	6	1	14329	5069.0
1352.0	1997.0	6	1	2552	19657.8
1353.0	909.8	6	1	12018	9087.1
1353.7	634.0	6	1	2560	7139.5
1354.3	903.4	6	1	2547	9827.0
1354.0	1178.8	6	1	6242	2826.3
1355.7	644.0	6	1	2560	2904.6
1356.6	893.0	6	1	14347	4559.8
1357.8	1377.8	6	1	14345	3334.6
1358.1	605.4	6	1	2557	1868.7
1360.6	781.7	6	1	14373	2931.8
1359.1	993.3	6	1	2576	6284.6
1362.0	407.6	6	1	2591	3780.0
1361.5	860.6	6	1	14391	2377.2
1361.0	1975.0	6	1	2579	7116.3
1362.4	726.1	6	1	2582	2150.2
1362.3	1833.3	6	1	14333	2950.4
1366.0	896.7	6	1	150	3941.0
1368.0	566.9	6	1	14417	6668.9
1368.6	921.0	6	1	14443	2669.5
1368.8	1756.7	6	1	14432	2915.7
1370.0	794.7	6	1	14374	2749.9
1371.1	859.7	6	1	2593	3131.6
1371.4	882.9	6	1	15846	2392.7
1371.0	1606.5	6	1	2607	3270.3
1372.5	425.2	6	1	14446	4852.4
1372.5	594.8	6	1	2610	4115.1
1372.6	1800.8	6	1	2609	3681.3
1373.5	716.0	6	1	2615	4087.2
1373.9	873.5	6	1	2635	2328.8
1374.1	1003.5	6	1	14448	3853.8
1377.4	616.0	6	1	14470	2021.4
1377.9	521.4	6	1	2598	8348.0
1378.8	1698.2	6	1	2618	2181.2
1379.7	410.3	6	1	2638	1605.4
1381.0	929.3	6	1	152	2080.1
1385.0	603.2	6	1	14470	4512.1
1384.2	627.4	6	1	2623	4050.9
1384.3	866.0	6	1	2635	1809.5
1384.4	872.0	6	1	2635	4252.8
1386.0	916.8	6	1	2649	1365.7
1387.0	45.2	6	1	2642	1605.4
1387.0	422.3	6	1	2658	3293.4
1387.3	1025.3	6	1	2647	4197.8
1387.7	1097.7	6	1	12025	2149.7
1389.0	789.5	6	1	2660	6636.2
1388.6	1496.7	6	1	14506	14425.7
1390.0	679.2	6	1	2688	3082.7
1390.2	1425.8	6	1	2664	4614.5
1391.6	406.7	6	1	2669	3330.6
1390.7	941.3	6	1	14499	1841.2
1392.3	620.8	6	1	6322	4767.7
1392.1	998.0	6	1	2662	5213.2
1393.5	1597.2	6	1	2681	3095.0
1395.8	752.2	6	1	14520	3516.8
1396.5	964.9	6	1	14526	3209.1
1398.9	409.5	6	1	8688	2445.6
1399.9	685.4	6	1	2688	4287.5
1399.4	1033.5	6	1	14523	1150.4
1399.9	875.3	6	1	14537	2415.4
1400.3	995.4	6	1	14530	3562.9
1402.1	705.6	6	1	14536	3082.8
1408.5	960.0	6	1	14527	6427.0
1408.8	19.6	6	1	14574	2551.1
1410.1	1732.1	6	1	14652	3977.9
1411.7	1022.5	6	1	14565	2082.4
1412.9	829.6	6	1	12039	4119.7
1414.0	1250.3	6	1	2696	3939.6
1415.8	761.9	6	1	2715	3427.5
1415.2	1185.0	6	1	2719	3660.1
1415.3	1387.7	6	1	14610	2101.1
1416.0	809.5	6	1	14674	11848.1
1416.9	1176.2	6	1	2719	4773.8
1417.4	1328.1	6	1	2725	2442.8
1418.0	1397.3	6	1	14611	5305.3
1418.1	543.2	6	1	2712	4817.4
1418.0	840.9	6	1	2716	1712.3
1419.9	1133.7	6	1	16550	4482.1
1422.2	1741.1	6	1	14652	6307.9
1422.1	1069.0	6	1	12033	3548.2
1424.3	1059.0	6	1	2736	3684.0
1424.5	711.3	6	1	2735	2231.9
1425.7	736.8	6	1	2742	1262.9
1425.9	1597.7	6	1	6394	2640.7
1428.7	1097.0	6	1	14633	2646.9
1428.6	1041.2	6	1	14647	3399.7
1431.5	897.7	6	1	14662	2775.9
1432.0	1061.3	6	1	14657	5092.4
1433.4	1302.1	6	1	14673	6250.9
1434.0	1598.7	6	1	6415	3456.1
1436.9	1708.5	6	1	2769	1416.7
1437.6	707.8	6	1	2761	3808.8
1438.2	981.9	6	1	2776	1818.3
1437.4	1081.8	6	1	14696	1952.7
1441.0	760.1	6	1	2784	4811.3
1442.3	945.4	6	1	14733	2000.8
1443.5	1118.6	6	1	14687	3132.7
1446.5	1701.3	6	1	2791	2573.5
1448.3	841.1	6	1	2785	1239.4
1450.2	715.2	6	1	2797	3437.7
1449.1	911.7	6	1	14702	3047.7
1449.4	1725.6	6	1	2781	5195.0
1450.9	60.4	6	1	15946	2925.7
1450.9	796.3	6	1	14706	4770.2
1451.2	996.3	6	1	2798	6072.1
1452.8	1126.1	6	1	14722	947.9
1455.8	630.6	6	1	2822	3489.2
1457.3	869.3	6	1	2821	1644.3
1457.2	1591.0	6	1	2827	1631.4
1458.3	87.2	6	1	15944	1539.8
1458.1	1604.3	6	1	6451	3606.4
1459.8	699.0	6	1	2832	2568.8
1459.6	1053.0	6	1	16994	2425.2
1459.2	1611.0	6	1	6451	2914.0
1459.7	966.0	6	1	14735	994.1
1461.0	1154.6	6	1	2833	6344.2
1460.8	755.8	6	1	2807	1855.1
1463.3	788.1	6	1	2824	1570.0
1463.1	1378.6	6	1	2834	4592.2
1465.0	759.0	6	1	2839	2120.4
1466.0	70.0	6	1	15947	5885.7
1465.0	889.6	6	1	2835	1917.9
1465.5	1181.8	6	1	14743	1734.7
1466.8	1279.8	6	1	2831	5284.5
1468.2	839.0	6	1	14773	4177.2
1469.4	1176.5	6	1	2845	2215.0
1471.4	981.0	6	1	6491	4165.8
1471.4	1388.0	6	1	2846	6079.0
1474.7	737.0	6	1	2850	12136.2
1474.6	1597.3	6	1	2848	5193.7
1475.4	904.5	6	1	14779	5059.0
1474.5	913.0	6	1	14776	4011.2
1476.9	887.0	6	1	2852	4987.3
1476.9	971.0	6	1	14782	1849.8
1478.5	878.7	6	1	2852	2171.0
1478.0	784.6	6	1	2847	5524.2
1480.2	907.5	6	1	14779	3865.5
1483.0	1020.4	6	1	14792	4397.6
1483.9	1378.4	6	1	6536	4401.1
1485.7	763.0	6	1	14797	11269.1
1485.1	825.0	6	1	2861	20178.1
1488.7	745.7	6	1	2867	4425.7
1489.9	996.7	6	1	2870	9756.7
1489.6	1386.4	6	1	6537	4502.0
1491.5	597.2	6	1	2874	2700.7
1491.8	1086.7	6	1	12083	9451.7
1491.8	1158.8	6	1	2872	5668.8
1492.0	488.9	6	1	2878	4188.0
1493.3	1670.4	6	1	6517	8861.9
1494.1	664.7	6	1	6535	2397.1
1497.0	943.9	6	1	14815	3078.4
1500.9	751.3	6	1	14851	5255.9
1500.4	1742.2	6	1	14849	4209.0
1501.3	723.3	6	1	2890	3848.8
1502.0	936.6	6	1	14867	3575.5
1501.4	376.0	6	1	2885	7918.3
1503.0	1080.6	6	1	14884	1862.8
1505.0	618.1	6	1	2902	1953.8
1506.9	585.3	6	1	15980	3589.4
1506.2	915.0	6	1	2897	2218.2
1507.3	1031.4	6	1	14856	1914.5
1511.2	1006.4	6	1	14838	3266.1
1510.6	1209.8	6	1	2920	1937.7
1513.6	1057.6	6	1	2905	2547.2
1516.8	573.9	6	1	2925	3520.6
1517.2	922.2	6	1	2928	2565.7
1520.0	926.3	6	1	2928	3327.4
1520.0	1044.4	6	1	16873	2774.2
1520.9	1414.5	6	1	2929	4705.7
1522.7	1072.0	6	1	14900	6128.6
1527.3	1116.0	6	1	2924	3629.3
1529.7	920.8	6	1	2935	1942.8
1529.4	560.1	6	1	14926	2747.7
1531.8	880.7	6	1	14959	2919.9
1532.1	1167.0	6	1	2948	4322.1
1533.5	708.6	6	1	2955	2895.8
1533.4	874.6	6	1	2936	1643.3
1533.8	834.9	6	1	2950	1573.3
1535.1	759.6	6	1	2963	2769.8
1538.0	609.2	6	1	2959	4749.3
1538.5	1356.7	6	1	2953	21595.8
1539.6	772.7	6	1	2967	1915.1
1539.8	1312.4	6	1	2970	1670.5
1540.7	1471.5	6	1	2968	2411.8
1542.7	650.3	6	1	2972	4502.3
1543.1	1291.8	6	1	2978	4540.3
1543.0	1438.4	6	1	2974	3696.1
1544.0	520.8	6	1	2969	3210.7
1544.1	1821.2	6	1	2975	7188.1
1546.0	815.8	6	1	2964	2110.1
1546.0	846.4	6	1	14957	4585.7
1546.0	877.0	6	1	14960	4380.5
1545.6	1054.8	6	1	14968	2422.1
1547.3	1114.0	6	1	2977	4724.6
1547.9	804.7	6	1	2995	1694.0
1550.0	699.4	6	1	3001	1277.6
1552.1	428.6	6	1	2991	1659.5
1552.1	962.5	6	1	14981	1381.4
1553.8	1456.0	6	1	2994	5576.9
1554.4	578.2	6	1	2997	10098.2
1554.3	948.8	6	1	3002	1576.7
1554.9	1072.8	6	1	2999	3025.5
1557.0	893.9	6	1	14983	6279.1
1557.5	823.1	6	1	3009	3062.9
1557.7	809.2	6	1	2995	1955.0
1560.7	815.2	6	1	3009	1887.4
1559.9	841.5	6	1	14986	2118.6
1562.5	1545.2	6	1	3023	1191.5
1563.3	1475.9	6	1	3015	2864.5
1563.0	582.4	6	1	15007	7733.1
1565.5	1262.8	6	1	3018	6428.7
1567.4	1428.3	6	1	3022	3563.6
1568.2	661.3	6	1	3031	2169.7
1568.4	1421.5	6	1	3022	1790.3
1568.9	1433.8	6	1	15010	2505.2
1572.0	755.2	6	1	6720	8203.6
1575.4	850.0	6	1	15024	2585.8
1575.1	1260.2	6	1	3045	3860.0
1575.0	1746.5	6	1	6735	4712.5
1576.8	737.7	6	1	15028	3280.4
1577.4	835.8	6	1	6722	2156.9
1576.1	888.0	6	1	12087	1981.3
1578.7	789.0	6	1	15030	4490.9
1579.8	768.5	6	1	3044	2576.7
1579.9	957.5	6	1	3037	1945.4
1581.5	746.1	6	1	15028	3097.9
1581.4	1037.5	6	1	15036	2403.3
1581.5	1426.2	6	1	3049	4806.0
1582.4	1630.4	6	1	3054	3112.9
1584.6	360.6	6	1	3065	3293.0
1584.4	1274.8	6	1	3052	5126.6
1586.1	831.6	6	1	15046	4480.1
1585.4	1465.9	6	1	3047	2000.3
1588.0	400.3	6	1	3053	4371.5
1587.0	893.5	6	1	162	18111.5
1589.9	991.4	6	1	3075	3075.5
1590.5	897.0	6	1	162	3327.7
1593.9	910.9	6	1	3077	2515.9
1597.0	1040.7	6	1	3085	5556.8
1597.5	989.9	6	1	3075	4195.4
1598.1	350.0	6	1	3088	2487.1
1598.7	638.3	6	1	3084	3338.7
1600.4	1724.1	6	1	3096	4895.2
1602.5	1746.8	6	1	3102	2890.7
1602.9	311.4	6	1	3103	2462.6
1605.4	381.0	6	1	15066	6947.0
1606.1	897.6	6	1	3098	2486.7
1607.7	1421.0	6	1	3110	2800.1
1609.6	385.4	6	1	15066	4605.5
1610.5	840.8	6	1	15069	2906.0
1610.0	858.4	6	1	15072	4924.3
1614.7	1526.5	6	1	3118	5634.2
1614.7	875.5	6	1	3121	1337.9
1615.2	1519.1	6	1	3117	3177.4
1619.9	389.3	6	1	3134	2964.1
1621.0	1180.4	6	1	3123	6182.8
1623.8	886.0	6	1	3137	8178.9
1624.0	1704.5	6	1	3132	6790.8
1624.4	1425.3	6	1	3124	3113.5
1625.2	1444.5	6	1	3119	4963.6
1627.8	299.2	6	1	3142	8939.5
1628.0	849.9	6	1	3145	4387.9
1628.6	873.8	6	1	3151	3091.1
1630.4	358.5	6	1	6834	1651.4
1632.0	748.0	6	1	3144	7115.1
1632.4	650.5	6	1	3143	3883.3
1633.0	1714.5	6	1	3148	8120.4
1635.1	888.9	6	1	3157	3036.2
1636.5	813.1	6	1	3156	2473.5
1636.8	907.8	6	1	3162	3782.5
1637.7	1090.0	6	1	3168	4284.5
1641.9	416.1	6	1	3160	1740.7
1643.0	1568.5	6	1	3180	4268.6
1642.8	1185.4	6	1	3169	1203.6
1643.6	793.4	6	1	3174	2494.9
1646.3	630.1	6	1	15094	6105.9
1651.0	409.5	6	1	3187	6248.1
1650.8	1133.5	6	1	3186	4127.6
1654.0	392.9	6	1	3192	1423.6
1652.6	758.0	6	1	3183	3506.3
1654.0	859.8	6	1	3175	3442.2
1657.0	1216.8	6	1	15099	2915.0
1660.2	119.0	6	1	3198	8404.3
1661.3	124.8	6	1	3198	6051.4
1661.4	957.1	6	1	3208	2765.5
1661.7	1191.9	6	1	3202	2960.2
1663.0	836.3	6	1	3201	2890.0
1664.9	435.3	6	1	3203	1798.2
1666.6	1285.0	6	1	3209	6680.1
1673.4	1177.9	6	1	3230	3944.0
1674.3	915.6	6	1	3224	9436.7
1676.9	1406.0	6	1	3234	4877.3
1676.7	394.4	6	1	3231	3261.1
1677.7	1216.1	6	1	3218	3408.8
1676.8	1279.1	6	1	3232	5920.0
1685.4	1151.1	6	1	3247	3571.2
1686.0	1385.1	6	1	3249	3131.2
1695.9	811.8	6	1	3253	2592.4
1696.3	1154.8	6	1	3256	3701.3
1697.3	1229.2	6	1	3248	3239.6
1703.4	1214.7	6	1	3261	7110.1
1704.2	1066.7	6	1	3264	3033.0
1706.0	1227.3	6	1	3263	8446.6
1708.8	1235.0	6	1	3267	8465.6
1711.4	827.0	6	1	3268	2549.1
1711.2	1011.4	6	1	3272	4532.3
1715.0	540.0	6	1	3275	4810.6
1714.5	532.0	6	1	3275	9993.9
1716.5	1459.5	6	1	15114	3025.8
1719.0	704.0	6	1	3281	3554.7
1722.7	708.3	6	1	3281	2762.0
1723.4	789.7	6	1	3289	1658.2
1725.5	814.8	6	1	3291	5814.9
1728.7	1551.0	6	1	3285	2445.0
1734.7	1089.7	6	1	3303	1962.1
1734.8	1006.3	6	1	3286	3936.2
1736.6	766.8	6	1	12103	1283.3
1743.1	1196.2	6	1	3312	3529.0
1745.4	753.5	6	1	3315	5592.1
1748.8	659.6	6	1	3318	4143.3
1749.7	1145.0	6	1	3317	4684.8
1749.4	1390.0	6	1	3305	5522.8
1751.6	770.0	6	1	3320	3826.0
1752.2	1405.7	6	1	3309	2094.0
1752.8	1087.1	6	1	3336	2589.5
1754.0	1702.8	6	1	7074	4444.8
1759.2	666.3	6	1	3330	3306.3
1759.7	1109.0	6	1	3321	8061.4
1764.2	239.8	6	1	3338	3339.5
1766.1	672.9	6	1	3341	3367.2
1771.5	1106.0	6	1	3346	5902.6
1774.8	795.1	6	1	3345	5254.3
1779.8	512.4	6	1	3352	4521.3
1780.3	673.0	6	1	3355	3161.4
1785.9	1114.0	6	1	3353	4892.3
1789.2	689.3	6	1	3359	3107.3
1790.0	1026.5	6	1	3369	2859.6
1791.2	947.6	6	1	3368	2142.3
1799.5	629.5	6	1	3372	3408.8
1801.1	483.0	6	1	3381	11031.6
1801.6	695.8	6	1	3384	5162.9
1806.2	957.3	6	1	3393	1858.5
1810.4	633.6	6	1	3395	3138.4
1810.0	1232.0	6	1	3386	5925.8
1813.9	1025.4	6	1	3396	2471.3
1814.0	824.2	6	1	3388	3725.8
1824.2	919.9	6	1	3413	2767.7
1825.3	988.7	6	1	3406	8058.6
1825.5	1692.3	6	1	3411	3730.2
1826.9	855.6	6	1	7257	4638.2
1827.5	1308.0	6	1	3414	2458.2
1836.1	697.8	6	1	3421	4097.7
1846.0	1304.6	6	1	15148	6632.1
1855.3	875.2	6	1	3435	5831.3
1854.6	1687.8	6	1	3430	3224.3
1856.4	1050.0	6	1	3437	2183.0
1864.1	1198.5	6	1	7332	4496.2
1865.8	1180.9	6	1	3449	3076.6
1877.1	854.6	6	1	3458	4854.1
1878.6	1175.4	6	1	3459	2343.3
1882.9	335.0	6	1	3462	3725.3
1883.6	1459.5	6	1	3463	3855.3
1884.7	861.8	6	1	3464	4300.7
1894.4	324.3	6	1	15159	3502.4
1895.0	1262.8	6	1	3471	4910.1
1915.0	750.5	6	1	7471	5788.8
1927.1	761.3	6	1	3488	5358.0
1928.0	790.0	6	1	3485	7241.9
1928.5	629.4	6	1	15168	2941.5
1929.7	1436.0	6	1	7498	3851.9
1937.0	1073.4	6	1	3494	3166.5
1967.0	956.2	6	1	3502	4072.4
1970.0	823.5	6	1	3508	2522.5
1976.2	1350.8	6	1	3510	2330.0
1982.5	1346.0	6	1	3514	5641.2
2024.8	560.3	6	1	16177	2750.7
2040.1	709.7	6	1	3543	4157.5
539.5	337.0	6	1	4681	4649.0
678.0	1011.0	6	1	11563	4172.7
944.6	1276.8	6	1	1513	11919.2
969.3	1158.1	6	1	13358	5797.8
1277.3	1082.9	6	1	11952	10838.3
31.9	994.3	6	1	15210	4353.0
55.0	1050.0	6	1	12132	6999.0
63.9	984.3	6	1	3645	8145.8
100.5	984.6	6	1	12139	6060.3
109.4	1473.2	6	1	3747	8091.2
160.6	1343.4	6	1	3861	5630.4
181.4	1358.0	6	1	3910	10465.5
223.9	508.4	6	1	4012	4382.1
243.6	436.7	6	1	4047	8120.9
247.6	1149.7	6	1	4059	4299.0
269.8	458.1	6	1	4112	9392.0
283.8	1499.8	6	1	4140	3800.4
285.9	577.8	6	1	4146	9012.5
297.0	1471.0	6	1	4167	4292.4
315.3	442.5	6	1	4206	5880.3
315.9	1190.1	6	1	4207	4310.6
334.9	322.0	6	1	4247	6099.7
335.7	1314.2	6	1	4250	4799.0
346.1	1032.4	6	1	4266	4748.8
353.2	811.9	6	1	4265	3950.3
356.4	1033.2	6	1	404	8116.1
361.3	1060.0	6	1	4307	3561.9
369.9	419.7	6	1	4315	4435.1
413.9	1554.8	6	1	4406	4817.5
431.8	345.8	6	1	4439	6043.7
450.5	198.9	6	1	4460	7592.2
463.8	891.3	6	1	4498	3814.2
468.3	19.6	6	1	4504	4439.5
480.4	534.0	6	1	4530	11281.3
487.1	437.4	6	1	4554	6059.4
486.2	1543.4	6	1	4553	6632.1
506.8	642.3	6	1	12237	3481.0
533.5	319.2	6	1	4662	9551.0
538.8	988.9	6	1	12255	7227.0
545.3	763.5	6	1	4668	5895.8
546.7	1426.3	6	1	15353	3603.6
549.0	768.2	6	1	4702	10850.5
555.7	1538.9	6	1	650	3943.0
582.8	942.0	6	1	15369	4245.5
593.1	781.1	6	1	4793	2659.2
604.8	1906.0	6	1	4823	5835.6
623.1	1075.2	6	1	11214	7620.8
635.3	541.6	6	1	4910	5353.5
638.5	205.4	6	1	4907	4342.4
646.4	196.3	6	1	4933	8988.2
644.7	557.2	6	1	4937	6936.8
644.5	1822.2	6	1	4930	9741.6
652.6	354.0	6	1	4947	4321.2
653.1	780.0	6	1	15429	11425.9
655.9	225.5	6	1	4959	4010.2
658.9	250.9	6	1	864	5218.7
659.4	1045.3	6	1	11511	3908.0
662.6	1125.3	6	1	11235	5280.2
663.9	1205.4	6	1	12564	5715.5
667.2	887.0	6	1	11527	3766.9
668.4	1030.2	6	1	11460	11099.4
680.7	1152.9	6	1	12605	2238.7
682.6	941.1	6	1	12620	2828.0
683.7	1277.6	6	1	5015	7440.6
684.9	242.0	6	1	5013	3970.9
691.0	1096.2	6	1	12667	5263.2
694.5	772.1	6	1	12643	3945.8
704.0	1097.6	6	1	12766	2816.5
707.6	1084.8	6	1	5048	4134.1
712.2	858.8	6	1	11720	8486.2
724.0	958.0	6	1	15489	8744.5
730.0	1088.2	6	1	12838	3258.7
730.7	875.0	6	1	12857	9070.9
730.0	1035.4	6	1	11665	4781.5
740.3	860.7	6	1	11749	2091.1
740.1	1461.7	6	1	5096	3574.2
744.9	909.4	6	1	12883	5189.8
747.3	774.6	6	1	5099	10296.7
749.0	887.3	6	1	16361	7516.6
755.5	50.4	6	1	15499	5426.5
757.2	500.5	6	1	16376	6176.2
759.2	1126.8	6	1	16296	5944.5
764.3	483.4	6	1	8338	5712.3
781.9	1091.8	6	1	11811	4038.6
782.0	134.5	6	1	5162	7421.5
789.9	211.3	6	1	5178	8831.9
795.1	277.5	6	1	15533	4387.4
799.9	1040.4	6	1	15536	4820.2
808.3	822.3	6	1	1189	4587.9
815.1	861.4	6	1	13152	5640.7
828.8	1672.3	6	1	5246	4028.9
831.4	534.9	6	1	5238	5015.8
832.4	750.4	6	1	13215	2898.9
837.1	318.9	6	1	5255	2797.5
837.5	1136.2	6	1	15556	8084.3
839.9	949.0	6	1	13231	4998.2
845.3	1871.0	6	1	13267	6024.1
846.9	317.3	6	1	5289	3487.5
849.8	905.0	6	1	5296	3444.6
851.0	744.3	6	1	5293	4212.2
853.9	341.7	6	1	5264	5221.2
854.9	1305.2	6	1	1286	8006.7
863.7	341.8	6	1	5326	6586.7
869.6	1454.7	6	1	5328	8921.4
885.4	345.6	6	1	5350	5440.4
885.6	1013.2	6	1	15574	4742.7
902.3	1022.1	6	1	5390	2108.5
903.3	876.2	6	1	5393	3794.9
910.5	1411.5	6	1	1461	4158.4
911.4	1357.0	6	1	1439	7772.8
913.1	1127.4	6	1	5399	7107.0
916.1	1791.6	6	1	5414	5296.8
916.6	972.1	6	1	5408	3106.1
923.8	1347.0	6	1	8402	4381.2
929.0	855.2	6	1	5436	4965.1
930.6	989.0	6	1	13343	7619.9
932.3	1427.9	6	1	5439	3639.3
938.0	1224.0	6	1	1511	3739.4
939.5	926.0	6	1	1515	3588.4
946.1	1875.0	6	1	5457	7759.7
960.6	866.0	6	1	1556	7523.2
964.8	1196.9	6	1	1583	2850.9
971.9	664.3	6	1	5491	5204.0
983.2	806.4	6	1	5507	3469.0
999.4	584.7	6	1	5513	6673.2
998.0	1410.4	6	1	1621	3263.2
1002.8	632.9	6	1	5520	5173.1
1003.9	1418.9	6	1	1665	4748.5
1014.9	824.5	6	1	5541	8093.9
1016.6	1054.8	6	1	1688	4908.7
1019.2	1041.2	6	1	5557	5623.2
1023.4	342.6	6	1	5562	3877.4
1029.4	625.2	6	1	5569	4317.3
1039.3	552.6	6	1	1734	6749.3
1044.5	675.3	6	1	5605	5933.1
1046.0	1383.6	6	1	5601	8924.5
1046.7	1751.2	6	1	5593	7832.8
1049.0	883.0	6	1	5609	4662.2
1058.0	1190.3	6	1	5634	5552.1
1072.5	106.5	6	1	5660	5703.6
1072.4	624.1	6	1	13444	7149.9
1073.1	1383.4	6	1	13442	6912.1
1074.0	598.5	6	1	5666	4006.7
1079.0	616.8	6	1	5672	6300.7
1078.6	907.1	6	1	5668	7702.9
1089.8	1886.5	6	1	5690	5810.9
1090.7	793.9	6	1	13475	3600.7
1098.8	1164.4	6	1	5701	5529.0
1101.0	699.6	6	1	15631	8103.0
1110.7	1894.7	6	1	5722	5015.9
1119.1	1069.3	6	1	5735	3581.0
1132.6	1198.1	6	1	5764	3560.8
1138.2	696.5	6	1	13598	3441.8
1137.7	604.7	6	1	2010	2893.7
1145.2	133.0	6	1	5790	8176.9
1145.2	1971.9	6	1	5789	6216.0
1150.5	1982.8	6	1	5795	7877.4
1150.7	1461.3	6	1	13626	3039.9
1154.9	581.8	6	1	11867	4553.2
1155.4	110.9	6	1	5797	4884.8
1163.9	1557.2	6	1	5815	8011.6
1166.9	481.7	6	1	5822	3792.8
1170.9	74.9	6	1	5812	6387.6
1171.0	843.9	6	1	13725	7188.9
1174.5	942.0	6	1	13754	7691.8
1174.2	1854.2	6	1	8532	6774.2
1175.2	1567.7	6	1	5837	6362.3
1175.1	1862.5	6	1	8532	4567.0
1182.7	561.7	6	1	5864	8046.6
1184.1	111.8	6	1	5874	9132.5
1183.9	417.9	6	1	5859	4068.1
1185.3	576.5	6	1	5875	5760.4
1191.9	1207.6	6	1	13868	4336.7
1202.6	1206.7	6	1	13869	4752.1
1206.8	933.0	6	1	5900	4727.5
1211.3	254.4	6	1	5907	6663.0
1212.3	1929.4	6	1	8558	5315.0
1215.8	840.0	6	1	15692	2734.4
1218.2	562.8	6	1	13945	9461.0
1217.4	568.0	6	1	13945	5767.9
1218.9	989.8	6	1	11895	3297.6
1221.8	320.3	6	1	13965	5924.6
1226.2	1116.0	6	1	5928	5286.9
1227.8	257.7	6	1	13984	4540.4
1231.0	938.6	6	1	13927	6615.5
1233.8	847.1	6	1	11918	4181.1
1238.1	1022.3	6	1	5950	2899.0
1243.9	1069.4	6	1	14030	4328.0
1244.8	1141.7	6	1	5965	14055.2
1248.8	231.2	6	1	5973	4397.9
1249.5	940.0	6	1	15733	4531.6
1251.9	1639.9	6	1	5981	4904.8
1256.1	873.5	6	1	14096	7607.8
1258.0	660.7	6	1	2316	8003.2
1256.8	970.3	6	1	11933	5310.3
1257.5	588.5	6	1	5977	3003.8
1257.8	772.9	6	1	14062	4245.7
1269.2	1150.2	6	1	2324	7846.6
1272.2	692.8	6	1	14120	4691.2
1274.7	782.3	6	1	11960	3811.5
1282.1	686.7	6	1	2367	5609.8
1282.4	916.9	6	1	14157	10745.6
1286.1	856.1	6	1	14168	5674.8
1287.5	138.7	6	1	6027	6396.1
1287.8	1028.2	6	1	6039	2272.3
1292.0	1421.7	6	1	6058	4639.1
1294.0	604.6	6	1	8606	5850.5
1292.9	675.8	6	1	15781	2813.1
1299.2	696.4	6	1	14172	3858.2
1312.7	828.8	6	1	2441	3482.4
1328.0	663.4	6	1	14275	7541.1
1331.4	1606.1	6	1	6169	4926.1
1337.5	1394.0	6	1	14301	6656.9
1338.0	1601.5	6	1	6169	4832.4
1338.9	725.6	6	1	6182	9898.3
1340.4	1456.3	6	1	6204	8021.6
1345.9	1730.7	6	1	6222	7152.7
1348.1	739.5	6	1	14330	3412.5
1350.0	836.3	6	1	6217	4074.6
1351.5	352.1	6	1	6227	6794.5
1356.3	1024.2	6	1	6237	3700.1
1359.6	936.9	6	1	14393	4292.5
1362.3	1175.5	6	1	14368	3717.8
1365.9	682.8	6	1	14410	2832.8
1366.3	1278.4	6	1	6265	4301.3
1367.2	1319.2	6	1	6277	6707.7
1374.3	1033.8	6	1	14454	3526.3
1380.9	1011.0	6	1	6306	6837.1
1385.0	1947.0	6	1	2630	4954.5
1395.9	542.9	6	1	6351	6705.8
1396.7	586.5	6	1	14513	6120.4
1396.4	927.9	6	1	14571	3088.4
1399.6	1376.9	6	1	6343	4696.0
1401.0	904.2	6	1	6363	3118.0
1401.0	1125.5	6	1	14543	3058.3
1412.0	1283.4	6	1	6384	8602.3
1418.4	437.1	6	1	6399	9681.2
1418.9	1312.2	6	1	6402	3954.0
1425.0	540.5	6	1	6412	3740.9
1429.1	946.8	6	1	14654	2311.1
1430.5	1222.0	6	1	6416	5018.3
1440.6	1097.8	6	1	15927	6367.2
1442.0	1163.5	6	1	12066	4933.2
1440.7	1209.2	6	1	2787	5137.0
1448.3	691.3	6	1	14717	3770.9
1455.9	718.3	6	1	2818	3057.5
1465.5	988.1	6	1	6479	4402.8
1467.6	1753.8	6	1	6482	5971.8
1467.8	679.2	6	1	6494	4892.9
1470.9	781.0	6	1	2847	4072.1
1473.2	131.5	6	1	6495	7021.3
1480.9	1166.6	6	1	14800	5614.9
1483.6	775.9	6	1	6521	5065.5
1493.4	819.8	6	1	6542	6410.1
1494.1	1065.4	6	1	14834	1993.8
1496.7	1565.6	6	1	6549	5230.5
1497.2	1361.6	6	1	6555	7798.0
1502.4	103.7	6	1	6559	8239.7
1502.5	201.6	6	1	15977	8403.1
1501.5	355.7	6	1	2900	6479.5
1503.8	1045.2	6	1	6567	4907.3
1510.1	661.0	6	1	6572	5566.9
1526.1	944.2	6	1	14920	4278.1
1542.8	1032.4	6	1	6628	3552.2
1551.5	692.0	6	1	6620	3918.8
1552.8	1123.0	6	1	6653	6039.7
1553.1	1199.0	6	1	6656	5234.6
1553.9	643.0	6	1	6664	6046.8
1560.6	1193.0	6	1	6680	7487.2
1564.8	539.4	6	1	6694	4524.6
1568.1	1781.4	6	1	6703	9929.4
1568.8	742.9	6	1	17060	4275.2
1569.3	255.9	6	1	6706	8516.9
1589.0	60.5	6	1	6756	9035.4
1589.1	877.2	6	1	12097	1968.5
1590.2	872.2	6	1	12097	2183.9
1613.8	1913.0	6	1	8814	6508.9
1621.1	793.4	6	1	6814	7310.4
1620.1	1371.8	6	1	6816	4212.8
1622.9	1192.5	6	1	6826	7564.8
1625.1	964.0	6	1	6828	12511.6
1639.2	920.7	6	1	6857	4477.7
1641.5	1158.4	6	1	6867	7501.6
1647.9	655.5	6	1	6886	4187.7
1654.4	1427.6	6	1	6897	5501.2
1655.3	901.2	6	1	15102	4627.0
1657.9	110.2	6	1	3198	7424.1
1660.0	1256.6	6	1	6916	7924.7
1668.2	645.6	6	1	6929	9084.0
1675.5	1815.9	6	1	8839	10443.2
1680.3	645.2	6	1	6947	6591.1
1686.9	792.7	6	1	15108	3979.2
1694.1	1451.9	6	1	6974	5714.4
1700.1	990.8	6	1	6970	4647.5
1700.2	856.7	6	1	6983	4251.0
1702.2	567.7	6	1	6981	7321.8
1709.5	1162.1	6	1	6998	4880.7
1714.0	883.5	6	1	7002	6381.5
1724.3	1198.4	6	1	3290	6550.4
1727.0	1177.9	6	1	3283	12492.1
1728.9	512.6	6	1	7033	5544.1
1733.0	878.0	6	1	7036	17535.5
1746.1	1427.3	6	1	3328	7969.5
1772.4	334.2	6	1	7150	10610.3
1793.2	1930.3	6	1	7195	6773.4
1804.2	1651.4	6	1	3374	5739.3
1805.6	803.7	6	1	7216	6942.6
1817.8	865.6	6	1	7236	6874.4
1817.9	875.2	6	1	7232	6532.8
1819.5	890.9	6	1	7237	6013.6
1826.8	638.1	6	1	7256	8525.2
1839.1	1600.3	6	1	7297	5606.7
1852.0	308.2	6	1	7329	5019.1
1884.6	1243.4	6	1	7403	5802.5
1918.9	489.6	6	1	7458	7853.7
1925.6	1598.0	6	1	7485	7141.5
1927.9	811.5	6	1	7493	8306.9
1994.8	1362.8	6	1	7713	3177.7
2013.5	781.6	6	1	7733	6661.0
2033.6	933.6	6	1	7787	7447.4
10.0	1067.7	6	1	3567	4250.5
11.9	729.1	6	1	3568	2804.8
12.0	1456.8	6	1	3570	3337.8
26.1	528.2	6	1	3591	4383.3
44.6	1154.7	6	1	3624	3493.1
54.6	1850.3	6	1	3639	6913.4
54.6	1251.5	6	1	3638	4077.9
67.0	420.4	6	1	3663	4882.2
70.4	404.7	6	1	3663	4255.1
70.9	1461.2	6	1	3665	3349.1
78.4	1053.1	6	1	3675	3545.4
80.5	1125.0	6	1	3685	9528.3
88.6	1020.4	6	1	9065	2989.6
90.3	665.8	6	1	3703	3509.1
97.1	1673.7	6	1	3719	4702.8
110.8	739.6	6	1	3755	2380.8
118.6	676.6	6	1	3766	2708.5
124.3	1172.4	6	1	3784	2861.2
128.3	910.9	6	1	3778	3297.9
130.6	1235.9	6	1	3793	2236.0
132.9	1309.0	6	1	3791	1802.6
133.9	304.4	6	1	3802	3407.6
136.4	295.3	6	1	3803	3682.4
149.6	1485.7	6	1	3836	4566.9
153.7	683.4	6	1	12151	2983.9
160.8	434.1	6	1	3870	1650.4
160.9	1451.0	6	1	3860	7143.2
162.8	910.9	6	1	3865	3192.8
165.9	113.9	6	1	9621	4893.0
168.1	430.8	6	1	3870	4515.0
177.8	1419.1	6	1	3916	2750.8
179.9	556.4	6	1	3909	3555.4
179.5	1461.0	6	1	3905	5606.5
180.0	1801.8	6	1	3887	2384.2
187.6	468.3	6	1	270	2112.6
189.8	665.9	6	1	7971	3897.1
190.5	498.0	6	1	3932	2418.9
195.4	618.5	6	1	3947	2979.9
209.3	1334.2	6	1	12167	2074.6
213.1	1040.3	6	1	3982	6272.5
214.5	920.8	6	1	3981	3634.3
214.4	1346.0	6	1	12167	3705.5
231.8	1242.5	6	1	315	3738.0
234.5	629.0	6	1	4030	4849.7
247.7	445.2	6	1	4058	2879.9
247.6	936.4	6	1	4055	2168.3
250.0	1231.6	6	1	4057	2474.5
253.2	519.3	6	1	4053	3788.5
268.8	939.1	6	1	12173	1950.4
268.3	953.7	6	1	4103	2104.5
270.0	83.1	6	1	8024	2074.5
277.8	577.7	6	1	4129	5893.4
280.0	4.5	6	1	15272	6949.1
281.2	94.8	6	1	4125	3268.7
283.9	375.3	6	1	4143	2949.3
286.5	1462.8	6	1	15275	2985.3
289.4	1587.1	6	1	4153	3655.5
294.4	560.1	6	1	4159	3659.9
296.0	1207.4	6	1	4150	3665.2
296.6	1585.0	6	1	4153	4269.3
303.0	1455.0	6	1	4204	6864.7
306.8	675.0	6	1	4188	5613.3
308.2	682.9	6	1	12193	3839.4
307.9	1837.6	6	1	4193	3837.7
314.1	1326.9	6	1	4208	3358.7
314.3	1576.4	6	1	364	4644.2
316.8	1298.0	6	1	15280	2054.1
316.7	877.2	6	1	4191	2571.2
319.9	1918.0	6	1	4200	3015.9
322.9	895.3	6	1	4222	2301.9
322.0	1184.9	6	1	4203	4878.8
324.1	1561.8	6	1	4225	4903.1
325.6	1691.0	6	1	4233	2398.4
330.5	846.7	6	1	4238	5085.0
335.0	555.5	6	1	4243	3500.2
341.7	530.7	6	1	4257	4324.5
342.9	801.5	6	1	4265	2604.5
347.2	979.2	6	1	4274	3638.2
349.0	792.1	6	1	4268	3633.5
353.0	1674.9	6	1	4299	3927.9
355.2	236.7	6	1	4287	2155.6
361.0	490.3	6	1	4300	2973.0
362.4	1953.8	6	1	4276	2049.8
364.3	1202.7	6	1	4308	3429.0
364.9	83.0	6	1	4305	3011.0
367.4	1048.2	6	1	404	3160.1
368.8	1746.6	6	1	4313	4635.6
372.4	1187.8	6	1	406	5593.9
377.6	1182.3	6	1	4333	4435.3
379.7	1258.6	6	1	4331	1938.3
380.5	1618.2	6	1	4338	2006.7
381.5	1772.2	6	1	4344	2565.3
383.4	726.5	6	1	4346	6082.9
387.5	1266.7	6	1	4352	3649.7
390.1	85.5	6	1	4355	1807.3
390.0	292.9	6	1	4360	3288.8
391.1	479.7	6	1	4357	2031.6
392.8	93.1	6	1	4371	3459.4
391.8	406.0	6	1	4350	2499.9
396.4	174.0	6	1	4368	4391.9
396.0	1481.6	6	1	12217	2008.0
396.1	1672.4	6	1	4366	2760.5
397.8	402.1	6	1	4375	1281.4
399.0	1796.2	6	1	4369	5045.7
404.9	182.9	6	1	4387	1971.4
405.7	976.6	6	1	4389	2160.4
407.5	427.1	6	1	4402	2585.5
409.5	701.3	6	1	4403	7082.3
415.7	1112.0	6	1	465	2314.3
416.8	223.8	6	1	4411	2246.3
417.2	229.8	6	1	4411	4615.3
416.7	484.9	6	1	4413	3578.7
418.9	1886.9	6	1	4412	4417.0
424.0	725.0	6	1	8113	2914.5
432.2	586.3	6	1	15316	3475.6
432.9	951.1	6	1	4442	4024.6
434.0	987.0	6	1	15317	3376.3
435.6	358.5	6	1	4439	6183.7
435.6	1520.9	6	1	4432	4689.3
435.9	1095.8	6	1	475	2800.3
439.0	811.2	6	1	495	1826.7
451.2	1839.9	6	1	4466	6860.5
452.3	209.0	6	1	4470	1865.5
458.5	1364.8	6	1	4476	8975.2
461.2	492.5	6	1	4490	2037.7
463.4	436.3	6	1	4501	4261.8
465.8	366.0	6	1	4505	2145.5
470.7	204.2	6	1	4510	4323.0
469.7	647.1	6	1	4497	3612.7
470.6	312.1	6	1	4512	1917.6
471.7	512.4	6	1	4514	4285.5
473.5	889.8	6	1	4525	3871.3
473.1	1654.6	6	1	4509	1538.5
474.4	434.1	6	1	4501	3734.5
474.6	517.3	6	1	4514	5948.9
473.8	842.7	6	1	541	2631.0
474.3	1640.8	6	1	4515	5360.2
474.3	293.8	6	1	4503	3952.7
475.7	1575.4	6	1	4526	2953.5
478.9	121.7	6	1	4524	2557.8
480.0	195.5	6	1	4537	9703.4
482.6	298.4	6	1	4512	1818.1
482.7	633.8	6	1	8139	3077.5
486.2	1656.4	6	1	544	3221.2
489.6	432.0	6	1	4554	5882.0
492.0	1117.7	6	1	8147	3757.8
495.1	517.4	6	1	4574	2191.0
496.7	106.1	6	1	4575	5799.9
497.4	489.1	6	1	4573	1816.9
500.4	2021.6	6	1	4589	6269.7
506.1	169.0	6	1	4602	5670.5
508.6	1150.2	6	1	4615	3538.7
508.0	1584.9	6	1	4606	1721.9
509.1	905.9	6	1	12239	1809.5
511.2	1407.4	6	1	4616	1337.2
511.0	1569.1	6	1	4614	2985.3
518.6	271.0	6	1	4634	2128.8
518.5	349.0	6	1	4632	2202.5
519.7	504.3	6	1	4643	3290.8
519.8	170.1	6	1	4633	6331.2
520.5	2019.0	6	1	9147	1753.8
524.0	1542.6	6	1	4645	5270.7
527.2	1460.4	6	1	4653	4959.0
535.6	870.1	6	1	4680	2652.5
536.8	848.9	6	1	4671	3195.2
539.2	770.3	6	1	4682	2743.9
539.2	1857.0	6	1	4685	4247.3
543.5	271.7	6	1	638	3318.0
545.8	1628.5	6	1	4688	7724.7
547.0	708.9	6	1	4697	2845.4
549.0	283.3	6	1	16240	3781.7
551.9	1475.4	6	1	4705	14114.9
554.1	1602.5	6	1	4708	3217.9
555.8	877.7	6	1	4703	2942.3
556.8	894.5	6	1	4715	2956.7
557.7	844.7	6	1	4723	3303.8
560.0	937.8	6	1	4730	5686.4
560.7	1487.1	6	1	4712	1351.1
562.9	1844.0	6	1	4729	8123.9
564.6	1723.4	6	1	4716	4371.2
567.0	266.6	6	1	4738	3853.3
566.6	829.2	6	1	656	8176.2
566.9	545.0	6	1	4739	3647.9
567.0	1529.2	6	1	4742	3063.8
568.9	733.0	6	1	682	3358.3
568.7	1886.5	6	1	9164	4193.6
570.2	271.3	6	1	4738	2627.4
571.1	372.9	6	1	15365	1010.4
573.8	104.5	6	1	4753	8722.6
575.2	339.7	6	1	12291	3100.4
577.2	1262.2	6	1	4763	1658.5
578.5	1280.1	6	1	4770	1922.0
581.2	631.8	6	1	686	1860.2
585.2	128.5	6	1	685	8459.9
585.0	383.0	6	1	4771	3017.4
584.9	436.4	6	1	4780	2042.1
584.5	857.1	6	1	4768	4423.2
588.3	1038.9	6	1	720	4701.7
590.7	1545.4	6	1	4790	6058.2
592.6	400.3	6	1	4800	4935.4
595.4	803.2	6	1	4809	2992.5
597.2	377.7	6	1	4804	4492.7
597.7	816.7	6	1	4795	3443.1
600.0	1149.6	6	1	12357	6301.3
600.4	10.9	6	1	4801	2107.7
602.9	1776.8	6	1	15392	6117.8
605.8	732.6	6	1	4821	3573.8
610.7	1978.1	6	1	4846	4145.8
613.7	418.2	6	1	4867	2231.2
614.6	1621.1	6	1	4844	2465.2
618.0	495.4	6	1	4862	2798.9
619.0	388.0	6	1	4861	3352.0
621.4	735.8	6	1	4857	3497.7
622.6	1258.1	6	1	759	4059.3
623.0	1863.3	6	1	4854	2202.6
624.2	1954.1	6	1	4872	2331.8
625.9	963.0	6	1	12434	1697.9
627.0	136.4	6	1	4883	7941.9
626.0	1279.5	6	1	4882	4843.3
627.6	829.0	6	1	4891	1816.5
629.0	245.5	6	1	4881	4142.8
629.7	251.8	6	1	4889	4412.2
630.3	1446.0	6	1	803	4999.3
633.4	46.5	6	1	4899	2198.6
632.9	764.3	6	1	4911	3149.5
632.7	938.1	6	1	805	1705.9
634.0	1982.0	6	1	8252	4819.3
634.4	423.6	6	1	4909	2093.5
634.7	328.8	6	1	4902	1435.3
635.3	907.3	6	1	16648	8561.1
635.2	1969.2	6	1	4913	4352.4
637.8	1608.0	6	1	4925	7081.3
639.2	218.7	6	1	4900	3750.1
639.9	1397.9	6	1	797	4203.7
642.2	19.9	6	1	4927	1835.6
645.0	772.9	6	1	15428	1060.2
644.9	1297.7	6	1	15426	1866.0
645.7	1605.8	6	1	4925	3318.7
648.0	1845.0	6	1	4946	3690.9
648.7	322.6	6	1	4955	2819.3
649.1	939.2	6	1	12512	1989.7
650.0	1932.6	6	1	4942	6543.5
652.1	926.5	6	1	11421	3066.1
656.0	1461.1	6	1	859	5761.2
655.3	1979.9	6	1	4963	3121.4
655.4	31.1	6	1	4952	1887.4
656.4	1519.6	6	1	868	3292.2
657.2	709.1	6	1	844	1864.1
658.5	262.9	6	1	15438	2918.4
658.3	1139.5	6	1	826	2289.7
661.6	334.7	6	1	4973	2987.2
665.3	241.8	6	1	4968	5414.6
666.9	366.0	6	1	4975	3659.4
674.1	1083.7	6	1	11530	1073.2
673.9	1589.5	6	1	5002	2979.3
678.2	1743.7	6	1	5007	4465.9
679.0	214.6	6	1	15447	4992.1
683.3	831.3	6	1	12590	1936.0
686.6	51.4	6	1	5012	5443.2
693.3	50.8	6	1	5030	3574.9
694.7	162.1	6	1	5033	3789.9
704.1	43.2	6	1	5041	3854.0
704.8	1024.1	6	1	11663	2207.3
706.3	38.0	6	1	5041	2893.0
706.6	853.4	6	1	11717	2302.4
707.9	700.5	6	1	5045	3338.6
711.4	1272.9	6	1	5052	2787.2
712.4	1311.6	6	1	5050	7140.5
714.4	1104.7	6	1	12755	2793.5
716.0	1304.3	6	1	5055	1865.4
719.2	1217.1	6	1	5059	8060.2
720.3	935.2	6	1	12807	1042.8
723.2	494.1	6	1	5065	4123.5
724.3	526.9	6	1	5066	3991.6
723.9	1739.2	6	1	5067	2927.5
724.6	1486.9	6	1	959	3666.7
727.5	482.8	6	1	5065	5251.2
727.5	1218.8	6	1	5072	3984.1
729.0	802.7	6	1	12867	1952.3
731.4	839.2	6	1	5077	11073.1
732.0	1125.8	6	1	981	3612.1
735.0	1080.4	6	1	12881	4269.1
738.9	67.3	6	1	5085	8946.0
738.6	485.0	6	1	5080	2008.2
739.3	836.7	6	1	5088	1926.0
742.3	1739.7	6	1	5067	3179.3
752.0	1385.4	6	1	5110	11356.4
750.0	1851.5	6	1	5102	5357.2
753.4	1580.7	6	1	15497	4385.7
758.4	1849.4	6	1	5113	3872.3
764.5	1751.4	6	1	5132	4267.0
766.5	1745.7	6	1	5132	2502.4
768.1	838.0	6	1	12971	2178.3
773.0	642.4	6	1	1085	2987.1
776.3	1839.1	6	1	5165	3326.8
777.8	364.6	6	1	1090	2725.4
781.0	1230.9	6	1	5173	1851.7
783.0	996.0	6	1	13068	4700.7
783.7	142.0	6	1	5175	8654.0
786.2	845.4	6	1	13070	1664.4
788.2	933.3	6	1	13053	1669.0
795.8	43.0	6	1	5192	4593.8
801.8	1020.0	6	1	13098	2393.4
805.1	993.4	6	1	1190	7596.4
813.0	1377.6	6	1	5216	5524.1
812.6	1292.4	6	1	1199	5016.8
815.6	942.8	6	1	5220	1761.5
817.8	746.7	6	1	5224	8241.9
817.2	1216.2	6	1	5215	2454.5
817.5	1684.3	6	1	5217	2761.7
819.5	24.7	6	1	5226	2501.1
825.0	814.2	6	1	1217	5619.7
832.6	575.0	6	1	1249	1993.3
834.2	29.7	6	1	5256	1314.3
835.0	891.2	6	1	5249	5714.8
835.9	662.8	6	1	5253	2699.6
837.4	338.4	6	1	5264	2613.0
837.7	60.5	6	1	5258	1979.2
838.0	1677.2	6	1	1257	3368.9
843.3	1440.4	6	1	5272	3422.0
844.7	359.1	6	1	5269	3444.6
846.0	536.2	6	1	5265	2442.6
849.7	1407.3	6	1	8372	2847.7
853.6	1166.7	6	1	5300	3082.1
853.4	728.7	6	1	5307	8401.2
857.0	1354.8	6	1	5308	3079.7
869.4	794.1	6	1	5324	3264.4
876.4	329.5	6	1	5334	3559.2
877.1	2022.8	6	1	5338	2986.0
877.4	1302.8	6	1	5331	1267.2
880.0	1383.4	6	1	5342	6524.9
882.9	1391.8	6	1	13312	5743.8
883.9	343.0	6	1	5350	2162.9
885.3	751.5	6	1	5359	3322.1
889.0	1376.2	6	1	13319	8187.8
889.0	1789.4	6	1	5367	2520.1
892.0	1775.2	6	1	5372	3923.0
894.3	1345.0	6	1	5375	3053.2
904.2	1013.8	6	1	5389	5590.1
906.4	336.0	6	1	5395	6576.7
910.9	204.0	6	1	5383	4878.3
913.0	6.0	6	1	5391	2817.4
917.9	1371.7	6	1	1481	4308.5
917.8	462.9	6	1	5413	2248.6
920.8	1877.7	6	1	5426	4182.6
923.2	332.8	6	1	5410	4391.3
925.6	1378.1	6	1	1481	10716.6
927.9	1422.6	6	1	5439	7874.6
935.1	427.0	6	1	5446	5317.5
935.7	764.3	6	1	5444	3930.5
935.4	1785.6	6	1	5451	3789.0
942.4	228.5	6	1	1519	3008.1
945.6	961.5	6	1	1528	4015.9
947.5	1796.1	6	1	5463	3801.4
951.4	117.7	6	1	5467	3055.8
951.8	1748.2	6	1	1547	5510.4
952.7	266.7	6	1	1554	4426.9
955.0	1734.4	6	1	1547	3847.9
962.1	660.4	6	1	1555	2084.0
963.5	1557.5	6	1	5480	5379.2
963.7	248.0	6	1	5483	4275.8
969.1	672.2	6	1	5485	3120.4
972.6	686.1	6	1	5488	7234.0
976.8	491.6	6	1	5493	3978.0
980.8	135.8	6	1	5496	3340.3
983.2	1697.4	6	1	5508	2831.8
983.7	640.5	6	1	5506	2442.7
988.5	288.0	6	1	1628	7064.2
992.3	826.2	6	1	5515	2322.8
992.4	1698.3	6	1	5512	1836.2
993.0	601.6	6	1	5514	1947.9
995.4	1164.6	6	1	5511	3991.1
997.0	758.3	6	1	1658	4361.8
996.6	596.9	6	1	5514	6823.4
998.0	681.7	6	1	5516	4094.2
999.4	164.9	6	1	5518	4019.4
1003.2	729.8	6	1	5522	3728.9
1005.5	639.0	6	1	5534	4557.0
1005.7	1891.0	6	1	5527	3858.7
1007.8	204.2	6	1	5530	3693.7
1010.5	413.2	6	1	5538	3610.2
1011.1	1128.7	6	1	5543	2389.0
1012.0	1239.3	6	1	5547	2288.1
1014.0	696.4	6	1	5549	5282.8
1014.0	1120.6	6	1	5550	6405.7
1014.7	1416.1	6	1	1665	2822.3
1022.3	563.2	6	1	5563	5133.0
1024.6	576.8	6	1	5563	4008.8
1024.0	1133.9	6	1	1709	1790.3
1029.8	180.7	6	1	5576	2142.0
1028.5	189.7	6	1	5574	3051.5
1029.1	352.2	6	1	5577	5595.3
1031.3	1542.6	6	1	5586	1683.1
1034.1	164.1	6	1	5571	2598.4
1033.6	793.0	6	1	9282	6969.0
1036.0	1881.0	6	1	5589	4670.0
1044.1	628.6	6	1	1803	2389.9
1047.0	859.4	6	1	5608	4556.3
1046.3	1063.0	6	1	5599	5042.6
1050.0	366.4	6	1	15603	2539.1
1053.6	89.0	6	1	5620	6133.1
1053.7	1911.2	6	1	5607	2562.5
1057.0	109.2	6	1	5635	4963.9
1057.2	613.8	6	1	5623	1258.0
1059.3	1197.8	6	1	1814	3321.2
1065.5	861.7	6	1	5632	3913.9
1069.4	1438.5	6	1	5659	4171.8
1070.3	342.7	6	1	5654	3377.7
1071.5	847.2	6	1	5661	3425.1
1072.6	1923.8	6	1	5653	8469.3
1073.2	1773.0	6	1	5662	5155.8
1074.9	335.2	6	1	5667	2406.6
1076.3	586.3	6	1	5664	3889.9
1077.4	1501.1	6	1	5687	1784.8
1080.3	1401.8	6	1	5674	2838.1
1081.6	654.4	6	1	1854	2650.3
1083.9	1198.2	6	1	1852	1836.0
1088.4	736.9	6	1	5683	2553.9
1089.3	1425.5	6	1	15625	2296.4
1093.0	1405.0	6	1	13492	2651.9
1094.6	1394.0	6	1	15621	5806.2
1096.6	1598.0	6	1	1884	3214.5
1100.6	68.5	6	1	15627	3915.3
1100.9	1648.6	6	1	5707	1806.9
1102.0	954.5	6	1	5700	1844.4
1106.6	302.4	6	1	5715	3686.2
1106.1	1313.6	6	1	5714	2707.2
1109.0	91.0	6	1	5717	7059.0
1113.5	1376.1	6	1	5732	7446.9
1114.8	1899.0	6	1	5722	3539.8
1116.1	1605.9	6	1	13557	1941.7
1118.8	1486.3	6	1	1932	1638.9
1120.2	237.9	6	1	5725	3843.0
1121.6	1986.2	6	1	13573	6752.9
1124.0	891.8	6	1	13561	3267.4
1125.2	1530.0	6	1	1977	2768.8
1128.0	102.9	6	1	5740	2778.3
1127.9	188.2	6	1	5751	5806.8
1129.6	66.1	6	1	5737	5145.5
1131.2	1484.1	6	1	5757	1739.1
1133.1	1513.3	6	1	1989	2787.2
1134.6	257.4	6	1	1995	2614.2
1135.1	860.7	6	1	5763	3564.4
1141.1	996.5	6	1	2036	1707.4
1142.3	556.9	6	1	5781	3560.1
1151.0	105.9	6	1	5797	8804.5
1156.3	153.5	6	1	5801	1610.5
1155.5	588.0	6	1	11867	2421.4
1158.6	371.4	6	1	5805	2852.1
1159.6	414.8	6	1	5810	3298.7
1161.2	1189.8	6	1	2062	4364.3
1162.5	1825.8	6	1	5816	3436.6
1162.5	95.0	6	1	5809	3525.1
1165.0	127.2	6	1	5821	1297.0
1167.7	1109.3	6	1	5824	4991.1
1171.3	757.0	6	1	13766	2419.8
1174.4	131.5	6	1	5852	2556.1
1174.4	1359.4	6	1	5846	2268.9
1174.3	1506.1	6	1	2124	3012.6
1175.4	164.0	6	1	5831	2246.8
1178.2	1107.7	6	1	5856	3182.8
1183.6	907.3	6	1	13800	3049.2
1183.3	1097.4	6	1	5856	2784.3
1185.4	1864.3	6	1	5871	4658.2
1186.4	1522.0	6	1	16458	3731.5
1188.6	733.4	6	1	13815	1395.3
1194.0	885.0	6	1	11881	12059.7
1196.9	1508.1	6	1	5891	5604.8
1197.0	686.0	6	1	2188	4743.1
1200.3	1044.6	6	1	5897	2375.4
1204.5	944.3	6	1	5904	1429.3
1203.2	1218.0	6	1	13869	6663.9
1210.0	90.9	6	1	5903	1753.3
1210.5	1010.6	6	1	15693	2903.8
1210.7	434.2	6	1	13896	2562.6
1211.3	847.0	6	1	15696	8967.0
1213.4	1711.9	6	1	5914	6224.7
1214.9	1743.8	6	1	5916	9309.1
1217.0	147.9	6	1	5917	2924.6
1217.1	1366.6	6	1	11901	1578.8
1217.1	1734.9	6	1	5916	5169.7
1218.7	747.5	6	1	13923	1978.9
1219.1	111.2	6	1	5921	2098.3
1220.7	1413.7	6	1	5924	5268.6
1221.2	1380.4	6	1	11901	2168.7
1224.7	1704.8	6	1	5932	4008.0
1225.7	1410.0	6	1	5935	2236.8
1226.6	1697.0	6	1	5938	3901.8
1228.5	969.8	6	1	5941	1058.4
1230.5	182.5	6	1	5940	2413.5
1232.8	323.1	6	1	13966	4430.4
1235.0	1698.5	6	1	5938	3513.1
1236.4	178.4	6	1	5940	4040.2
1237.6	994.3	6	1	5953	1897.4
1238.2	1711.1	6	1	5955	1938.9
1239.6	1389.9	6	1	2288	1735.5
1241.7	84.4	6	1	5949	2032.6
1241.9	1029.9	6	1	2265	2143.0
1243.7	1932.8	6	1	5964	6153.2
1246.0	967.0	6	1	16489	4441.1
1249.2	1754.6	6	1	5976	2221.0
1250.4	614.4	6	1	5985	2815.4
1249.9	1713.1	6	1	2299	2560.5
1251.8	722.0	6	1	11926	3931.7
1258.8	781.1	6	1	2337	2239.7
1261.0	68.8	6	1	8586	3040.0
1260.5	1101.2	6	1	14083	4651.7
1265.0	684.3	6	1	14121	1597.8
1264.7	727.4	6	1	14109	1853.2
1267.3	832.6	6	1	6004	4277.6
1274.0	578.9	6	1	6011	2870.4
1278.9	593.3	6	1	14155	4637.6
1279.7	1233.0	6	1	14140	3294.6
1281.1	331.7	6	1	6029	2830.6
1284.3	1024.1	6	1	6039	3582.3
1287.3	1629.7	6	1	15757	3933.5
1292.7	1368.5	6	1	6052	2013.4
1294.3	340.7	6	1	6057	4542.2
1298.8	1611.3	6	1	6078	4121.5
1299.3	1742.0	6	1	6051	4430.9
1301.8	270.3	6	1	2406	1669.7
1305.5	320.2	6	1	6102	2872.9
1307.3	1753.2	6	1	15799	7107.0
1308.7	1024.8	6	1	6089	3803.8
1311.1	525.7	6	1	2451	3081.8
1312.1	1147.2	6	1	6116	3469.6
1312.1	1437.9	6	1	6114	5093.3
1314.8	946.7	6	1	2447	2827.7
1314.7	1578.2	6	1	6126	3860.0
1316.9	1733.2	6	1	6119	2876.5
1317.6	1845.5	6	1	2456	1516.5
1320.0	613.9	6	1	6136	2457.0
1321.8	1838.4	6	1	6144	2619.0
1322.9	342.8	6	1	6146	2478.5
1325.1	169.2	6	1	6148	3850.3
1327.6	48.1	6	1	6120	5164.5
1327.2	336.2	6	1	6146	8385.3
1327.2	1737.2	6	1	6154	2462.4
1328.3	1444.9	6	1	6151	4983.7
1331.7	564.2	6	1	6164	2788.0
1332.3	532.0	6	1	2510	2660.0
1332.1	998.7	6	1	6167	2785.7
1332.5	156.1	6	1	6163	5761.7
1335.2	512.5	6	1	6166	4231.5
1338.6	997.2	6	1	6191	5722.2
1337.7	1987.8	6	1	6190	4740.5
1341.3	951.1	6	1	12012	4634.9
1343.1	619.5	6	1	6199	5148.8
1345.6	818.4	6	1	14309	2591.3
1346.1	1302.7	6	1	2469	4625.1
1347.4	567.0	6	1	6224	1577.1
1352.5	988.0	6	1	6231	3665.5
1351.9	1617.4	6	1	2530	2519.6
1353.5	111.8	6	1	6241	2011.9
1353.4	1709.9	6	1	6230	1890.3
1353.8	1152.4	6	1	6232	5253.7
1354.0	236.7	6	1	6250	2431.7
1355.3	537.1	6	1	6239	3208.3
1354.9	1604.6	6	1	6233	4506.1
1357.0	574.5	6	1	6255	2947.2
1357.5	1613.0	6	1	6254	3418.5
1360.4	1875.6	6	1	6248	3627.5
1362.5	1897.9	6	1	6244	6703.1
1365.7	1439.0	6	1	6272	3669.6
1365.1	1701.6	6	1	6266	3678.1
1366.2	457.2	6	1	6268	2442.1
1366.3	1133.0	6	1	2567	5107.9
1367.2	1462.1	6	1	6279	1171.7
1370.5	931.7	6	1	14440	1681.3
1371.4	1102.8	6	1	2590	4661.8
1377.9	889.0	6	1	14425	6875.8
1376.8	933.0	6	1	14440	2816.4
1377.4	1320.2	6	1	6293	4199.7
1378.0	1145.0	6	1	2612	2657.2
1380.6	4.6	6	1	6298	2396.5
1380.9	51.1	6	1	6291	8306.9
1383.2	1425.1	6	1	6314	2351.4
1384.3	1334.3	6	1	8678	3017.6
1384.6	2001.8	6	1	6303	4801.9
1384.7	657.6	6	1	6311	3545.6
1385.6	386.5	6	1	2620	2650.5
1386.7	876.4	6	1	15848	1174.9
1387.5	35.4	6	1	6317	4590.2
1388.6	1870.0	6	1	2684	3355.7
1390.4	571.9	6	1	6318	3422.5
1391.5	455.1	6	1	6333	3394.1
1392.2	62.0	6	1	15872	2357.5
1394.8	905.8	6	1	6363	2548.6
1394.2	1360.0	6	1	8689	8281.6
1394.0	1369.0	6	1	6347	3077.2
1394.9	774.5	6	1	15877	3406.0
1396.4	448.5	6	1	6349	4026.0
1399.6	1455.6	6	1	6358	4266.0
1399.6	1585.8	6	1	6355	3138.9
1401.0	1370.8	6	1	6372	6139.1
1402.1	1804.2	6	1	6366	4183.9
1402.6	2023.6	6	1	6362	5817.6
1406.7	1241.4	6	1	6371	2425.3
1407.0	324.6	6	1	6379	3773.3
1407.6	1591.5	6	1	15903	1593.2
1408.1	91.3	6	1	15904	2572.0
1413.0	772.9	6	1	2721	5128.7
1416.3	1765.2	6	1	6392	3408.5
1418.0	792.5	6	1	6386	3157.4
1424.2	1115.6	6	1	14615	3518.1
1425.9	652.6	6	1	6414	4283.6
1429.7	730.2	6	1	6425	3620.6
1431.3	1022.4	6	1	6407	2154.3
1432.9	1565.9	6	1	2738	4498.4
1435.8	638.0	6	1	6424	6272.4
1437.0	649.0	6	1	6426	4400.0
1443.9	121.0	6	1	6439	4276.7
1443.4	1007.0	6	1	2789	3453.2
1443.3	1488.0	6	1	2803	4629.0
1445.2	1709.4	6	1	2791	2549.7
1446.4	1124.4	6	1	14689	3235.9
1448.7	1232.3	6	1	6446	2225.9
1451.7	1522.9	6	1	6455	2187.7
1451.2	1797.4	6	1	6452	3498.7
1454.6	1268.8	6	1	6462	2337.5
1455.0	792.5	6	1	2825	3412.9
1456.8	1197.0	6	1	15952	2761.2
1457.2	1237.1	6	1	6461	5087.9
1459.3	686.6	6	1	14717	8064.9
1460.0	1747.1	6	1	6473	4040.4
1461.5	728.5	6	1	6476	1309.1
1460.5	1256.1	6	1	6471	2274.4
1462.8	1078.3	6	1	16996	3664.7
1464.4	739.2	6	1	2838	2932.1
1465.0	1239.0	6	1	6480	1964.4
1470.0	141.0	6	1	6507	2813.3
1471.2	640.6	6	1	6490	4213.3
1474.1	148.7	6	1	6507	2237.4
1476.2	156.3	6	1	15956	5419.7
1478.7	1072.9	6	1	6508	2977.6
1479.2	1815.0	6	1	6501	3432.7
1480.7	1181.9	6	1	6516	4069.9
1481.2	1804.4	6	1	6501	2364.2
1483.7	362.6	6	1	6520	2955.3
1483.3	917.2	6	1	14779	3204.1
1482.7	1171.0	6	1	14800	2374.5
1487.0	60.1	6	1	6518	2766.2
1489.6	694.7	6	1	8740	3278.7
1489.3	363.3	6	1	6520	3537.9
1489.9	689.9	6	1	8740	3506.3
1491.1	718.7	6	1	6539	4659.7
1492.7	568.2	6	1	6541	6541.2
1492.6	852.4	6	1	15970	3812.3
1494.1	791.0	6	1	2868	1403.0
1499.8	552.4	6	1	15976	4996.4
1503.0	816.2	6	1	6562	2227.1
1503.5	879.6	6	1	14863	3913.4
1504.3	1090.6	6	1	14897	2698.8
1504.0	1566.0	6	1	6549	2706.3
1507.1	888.4	6	1	14863	1721.6
1512.4	866.6	6	1	14874	2190.5
1513.3	347.6	6	1	2900	3992.7
1513.6	55.0	6	1	6581	5654.1
1515.8	546.0	6	1	6582	3309.9
1517.2	893.7	6	1	6585	2356.0
1516.0	1158.4	6	1	15992	4076.0
1518.4	458.9	6	1	6589	1904.4
1522.5	493.0	6	1	2941	4969.9
1523.2	586.3	6	1	6610	2472.8
1525.1	1410.4	6	1	2929	1914.3
1527.2	502.7	6	1	6597	2126.4
1529.0	959.8	6	1	6611	3452.5
1530.2	26.4	6	1	16002	2857.8
1531.3	20.5	6	1	16002	3417.4
1532.7	1905.4	6	1	6613	4259.1
1533.1	776.5	6	1	6616	3185.5
1536.5	683.1	6	1	6620	2130.3
1551.2	1138.4	6	1	14977	1989.6
1553.8	673.1	6	1	2976	1993.2
1555.7	763.3	6	1	14991	1169.0
1557.4	6.7	6	1	6652	3247.1
1559.0	909.5	6	1	6673	3505.6
1558.4	1103.0	6	1	16018	4688.3
1559.2	1718.5	6	1	6684	7598.6
1562.1	577.0	6	1	16022	6055.2
1562.4	1134.8	6	1	6690	4473.3
1566.9	193.3	6	1	6692	2321.1
1566.4	393.0	6	1	6697	12614.0
1572.2	1121.1	6	1	161	4551.3
1573.3	202.4	6	1	6714	2258.1
1575.6	828.7	6	1	6719	3086.4
1576.2	1274.5	6	1	3034	2744.3
1577.4	338.9	6	1	6715	4293.5
1580.4	381.9	6	1	6743	3636.5
1580.0	533.5	6	1	3057	1737.4
1581.4	423.7	6	1	16031	4544.4
1586.4	1099.1	6	1	15051	4461.2
1588.0	865.4	6	1	12096	1448.2
1588.6	835.0	6	1	15050	4241.9
1595.8	825.7	6	1	6768	2981.3
1599.0	687.2	6	1	3083	2735.8
1600.1	225.3	6	1	6767	6016.7
1600.3	1754.5	6	1	16048	3023.7
1603.9	1017.8	6	1	6789	4697.1
1603.7	1824.9	6	1	6784	2775.9
1604.9	934.3	6	1	6781	2993.2
1609.5	393.6	6	1	16042	3891.2
1610.1	1162.6	6	1	6801	4629.9
1615.1	776.7	6	1	6800	3651.9
1617.9	434.3	6	1	6813	2120.0
1621.6	1530.8	6	1	3118	6842.1
1624.8	648.2	6	1	6829	1785.4
1629.7	348.9	6	1	6842	1815.7
1633.7	834.3	6	1	6849	1410.7
1636.7	866.6	6	1	6850	1777.8
1638.2	113.2	6	1	6858	1521.6
1640.2	571.9	6	1	3149	5114.1
1639.6	1063.9	6	1	6866	5793.4
1641.2	684.5	6	1	6848	2974.8
1641.7	642.8	6	1	6865	2835.1
1644.6	253.3	6	1	6877	3216.4
1645.1	1398.2	6	1	6884	1919.0
1647.3	677.4	6	1	6848	2605.4
1647.6	885.5	6	1	6887	4699.7
1648.3	817.3	6	1	6880	4515.6
1651.8	1112.9	6	1	6891	2326.5
1656.0	2017.0	6	1	6885	5200.6
1658.0	866.3	6	1	3207	1751.0
1659.3	1170.8	6	1	6903	5251.7
1660.7	579.5	6	1	6922	2613.6
1661.1	1038.0	6	1	6918	3994.9
1660.3	1066.7	6	1	6914	6624.7
1671.1	274.3	6	1	6932	2408.8
1671.6	1600.5	6	1	6928	1782.0
1674.5	888.1	6	1	6951	2944.1
1674.5	276.2	6	1	6932	1238.2
1676.7	567.4	6	1	6940	3126.9
1677.0	850.9	6	1	6948	1493.6
1678.6	278.1	6	1	6944	5098.6
1677.8	370.7	6	1	6943	2413.6
1677.0	1398.1	6	1	3234	3958.5
1682.9	828.6	6	1	3222	2865.6
1687.3	1863.4	6	1	6960	7323.4
1687.9	1460.8	6	1	6961	3068.5
1691.9	983.6	6	1	6970	8556.9
1691.9	347.3	6	1	6959	6360.4
1691.9	1242.5	6	1	6964	3938.4
1695.2	1209.5	6	1	6978	3018.8
1699.0	1932.3	6	1	6965	7413.6
1702.2	601.5	6	1	6987	3255.1
1702.3	967.0	6	1	15110	4307.5
1702.9	1584.3	6	1	6972	6079.1
1705.7	84.4	6	1	6992	2753.9
1710.8	1915.5	6	1	6986	3193.8
1716.7	604.2	6	1	6987	2857.4
1721.8	284.6	6	1	7023	3587.5
1725.8	777.8	6	1	7027	3583.9
1726.4	275.3	6	1	7023	2499.9
1731.3	1891.2	6	1	7037	5769.6
1733.6	1169.6	6	1	3295	4847.8
1735.9	756.1	6	1	7052	3184.5
1739.0	241.7	6	1	7059	5354.7
1742.3	1380.0	6	1	7068	5015.0
1742.9	1902.9	6	1	7050	4043.7
1749.0	531.0	6	1	7085	2948.1
1750.4	1169.5	6	1	7098	2807.6
1751.1	670.0	6	1	7097	3055.4
1752.0	1857.2	6	1	7103	9849.5
1754.0	1148.1	6	1	7109	3900.6
1753.9	463.7	6	1	3327	6418.6
1753.7	1157.1	6	1	7109	3171.8
1755.9	1179.6	6	1	7098	4190.5
1759.0	426.6	6	1	7121	5154.4
1759.1	222.9	6	1	7112	7054.2
1761.0	352.2	6	1	16086	4495.5
1760.4	812.7	6	1	7118	1711.0
1763.7	513.6	6	1	7131	4157.4
1765.3	648.3	6	1	7145	2766.6
1766.6	101.5	6	1	7129	1108.3
1766.2	257.1	6	1	7141	4054.5
1769.0	358.5	6	1	15130	5559.0
1771.5	268.4	6	1	7152	5039.8
1770.9	524.1	6	1	3335	1586.9
1773.4	230.7	6	1	3339	2412.9
1781.0	1911.5	6	1	7171	3956.0
1784.6	112.4	6	1	7184	4008.8
1785.0	633.0	6	1	16092	7897.7
1787.1	816.5	6	1	7193	3521.4
1797.9	1750.6	6	1	7201	5460.6
1801.0	552.4	6	1	3383	3790.3
1802.0	821.0	6	1	7207	3980.0
1817.7	837.1	6	1	7235	3974.7
1818.0	624.7	6	1	3395	9662.1
1818.5	1294.0	6	1	3397	3258.0
1824.6	202.0	6	1	7245	6566.9
1826.2	969.3	6	1	7242	4163.2
1833.9	1039.1	6	1	7270	4764.8
1835.6	846.2	6	1	7273	2380.9
1835.7	940.2	6	1	15142	2032.1
1837.4	1793.1	6	1	7260	3927.9
1840.9	859.0	6	1	7300	5267.9
1845.4	624.8	6	1	7303	3324.9
1845.5	1342.0	6	1	7309	3086.6
1858.9	1839.4	6	1	7321	13239.5
1864.7	617.1	6	1	7363	3662.6
1870.0	617.6	6	1	7363	2871.9
1870.0	1701.0	6	1	7371	3711.9
1872.0	1514.7	6	1	7370	7253.0
1877.1	737.7	6	1	7381	3091.2
1877.5	1273.6	6	1	7366	3266.3
1879.0	310.0	6	1	16113	7851.2
1880.2	1124.3	6	1	3452	1894.9
1881.6	726.4	6	1	7391	5673.5
1885.6	315.0	6	1	16113	6196.9
1887.2	1279.4	6	1	7405	3680.9
1888.6	341.9	6	1	16119	8119.0
1891.0	305.2	6	1	7413	2287.5
1891.8	715.9	6	1	7414	3397.5
1893.4	708.1	6	1	7414	2657.9
1901.5	634.7	6	1	7437	5484.8
1907.5	1583.1	6	1	7449	4184.8
1908.8	635.5	6	1	7453	8034.5
1908.6	321.6	6	1	3479	2014.9
1911.5	1159.9	6	1	7454	14561.7
1912.5	283.7	6	1	7464	4800.2
1911.7	1220.0	6	1	7461	4054.1
1915.5	632.8	6	1	16128	2632.6
1919.4	1227.8	6	1	7474	4447.1
1920.1	761.3	6	1	3488	5210.6
1919.9	896.8	6	1	7467	3513.0
1922.0	639.4	6	1	16129	8597.0
1923.7	345.8	6	1	7492	1786.2
1937.5	924.7	6	1	7508	2295.3
1944.6	326.4	6	1	7532	3563.5
1944.9	896.4	6	1	7541	4497.2
1945.8	1365.8	6	1	7530	4926.8
1949.8	520.7	6	1	7556	2734.6
1953.8	925.3	6	1	7538	2368.9
1960.9	1123.8	6	1	7560	1530.4
1963.9	734.8	6	1	7566	1919.9
1967.2	1022.2	6	1	7592	5061.2
1970.4	575.9	6	1	16149	3466.3
1978.2	1120.3	6	1	7612	4997.3
1984.4	685.8	6	1	7636	3257.7
1987.1	566.8	6	1	7641	5260.4
1986.8	1380.0	6	1	7654	5816.3
1990.4	790.9	6	1	3513	2167.5
1991.2	937.9	6	1	7674	3109.6
1992.2	195.7	6	1	7668	7176.9
1992.8	980.5	6	1	7661	1645.5
1994.1	947.6	6	1	7674	3539.7
1995.5	879.8	6	1	7680	4231.9
1997.0	1752.1	6	1	7691	5660.1
1997.1	602.6	6	1	7694	2344.2
1999.2	468.7	6	1	7693	4559.6
2001.4	1345.0	6	1	7686	3482.2
2011.9	364.5	6	1	7728	2402.6
2019.6	585.4	6	1	7755	1936.5
2024.0	306.8	6	1	7773	5201.5
2024.3	753.7	6	1	7756	2296.5
2026.5	1300.2	6	1	16187	6771.1
2032.1	1321.1	6	1	16191	4048.4
2034.3	358.8	6	1	16193	6442.9
125.7	910.9	7	1	3778	6422.2
665.5	779.9	7	1	4981	4765.1
1589.3	1472.7	7	1	3068	3970.4
106.5	140.2	7	1	3737	13712.9
128.0	1522.9	7	1	240	6606.8
154.2	316.3	7	1	3838	12887.2
164.0	1006.4	7	1	3859	15122.6
201.2	1587.7	7	1	3953	10790.1
206.9	1047.0	7	1	12164	6319.5
221.6	289.3	7	1	305	6457.1
225.5	1272.2	7	1	4006	10867.8
251.7	369.9	7	1	4063	15152.2
268.8	872.3	7	1	4106	7206.2
317.7	1496.4	7	1	4217	4753.5
327.5	1913.5	7	1	4228	5871.6
328.1	1209.8	7	1	370	15514.7
333.5	1362.8	7	1	12203	7264.5
344.9	1356.2	7	1	12203	5235.3
348.0	1723.1	7	1	394	5786.6
356.7	942.3	7	1	4290	16115.1
397.2	1758.4	7	1	4363	7633.4
422.7	1071.7	7	1	474	5650.1
458.6	695.0	7	1	514	11354.4
461.7	1451.1	7	1	4485	10824.6
479.2	498.6	7	1	4529	12051.9
501.4	498.0	7	1	4593	14930.3
515.5	1624.0	7	1	4626	10436.1
529.0	751.7	7	1	622	10634.0
531.9	339.1	7	1	624	5314.4
544.3	797.3	7	1	4691	13595.0
547.9	243.0	7	1	4701	11037.3
552.1	809.5	7	1	651	9122.9
569.2	609.8	7	1	4734	10278.7
571.0	904.3	7	1	12283	5455.8
572.0	911.6	7	1	678	7062.7
574.4	1727.0	7	1	4755	14958.9
573.8	1086.0	7	1	4750	6005.3
586.2	1003.8	7	1	701	6395.2
585.2	866.6	7	1	11158	1743.4
591.9	833.0	7	1	12301	11169.2
592.0	1123.8	7	1	12309	9125.1
592.7	414.9	7	1	704	5148.9
593.8	613.2	7	1	722	5259.0
593.2	1692.6	7	1	4806	6680.6
594.5	1708.3	7	1	11167	9287.4
594.7	842.9	7	1	12349	7177.4
606.5	342.1	7	1	4827	7757.9
607.0	760.7	7	1	745	4317.3
609.2	1967.2	7	1	4845	7343.7
621.2	914.3	7	1	12428	5314.3
623.1	1088.7	7	1	11213	3813.4
630.2	844.0	7	1	790	4447.9
635.1	855.0	7	1	12459	8058.0
637.4	1216.4	7	1	33	2139.7
642.1	1624.4	7	1	4929	9264.7
659.9	951.6	7	1	12522	11747.8
659.5	1175.3	7	1	862	3939.7
661.3	1185.0	7	1	11310	11211.3
662.1	813.4	7	1	4974	7945.8
663.9	205.7	7	1	4980	7566.9
669.2	1491.1	7	1	4986	6157.9
672.1	840.0	7	1	12569	3766.5
674.0	1100.0	7	1	12585	7985.0
675.8	1003.9	7	1	11563	5297.5
680.4	1515.4	7	1	5001	7440.5
684.2	1833.7	7	1	5010	11600.9
688.6	1198.4	7	1	12563	8234.8
695.2	963.2	7	1	920	8449.1
703.7	993.5	7	1	938	8918.6
705.3	645.7	7	1	940	9627.7
719.4	1579.9	7	1	965	8203.2
721.3	797.2	7	1	971	5842.6
721.4	1107.4	7	1	12826	8996.9
726.9	1185.0	7	1	12836	4880.3
732.6	1902.1	7	1	5078	5847.8
740.8	956.3	7	1	11752	8749.4
744.9	536.3	7	1	1015	6027.5
747.7	543.9	7	1	1024	2957.7
758.4	1120.8	7	1	1051	6365.3
764.8	922.1	7	1	12986	4258.3
769.0	1515.4	7	1	5135	8834.8
770.9	931.3	7	1	12984	5027.3
780.0	912.0	7	1	13039	12213.1
782.4	1192.9	7	1	1125	6112.1
800.5	753.0	7	1	1167	7012.7
813.8	1119.4	7	1	5222	7717.1
817.7	1467.9	7	1	1219	6206.2
822.0	656.3	7	1	13186	10063.7
825.9	707.2	7	1	1233	6552.5
831.9	1920.8	7	1	5242	8385.2
838.4	753.5	7	1	1264	7362.6
838.9	1184.2	7	1	15560	5137.3
847.3	1073.2	7	1	13269	9340.1
850.9	757.4	7	1	1296	6138.4
852.5	825.3	7	1	1297	8278.0
859.4	781.3	7	1	5312	9379.6
858.6	771.6	7	1	1321	1832.2
863.2	788.8	7	1	1322	4075.3
868.9	1364.7	7	1	1328	8835.1
875.3	1868.3	7	1	1352	5535.3
878.8	1086.4	7	1	13322	11883.4
883.4	1158.5	7	1	1379	11285.5
885.6	1164.5	7	1	1379	7845.2
887.7	157.6	7	1	1388	8005.3
890.4	1357.6	7	1	5366	12422.4
893.3	782.9	7	1	5369	9402.7
897.9	869.0	7	1	5380	10468.2
899.0	844.1	7	1	5384	11829.0
932.6	965.0	7	1	8408	10612.0
932.8	1476.3	7	1	1499	5525.5
935.4	431.7	7	1	5446	14549.5
974.5	1547.8	7	1	1569	5503.6
984.6	1185.0	7	1	1606	6203.6
1002.0	1280.5	7	1	13383	12443.7
1002.9	1895.3	7	1	5527	10488.4
1020.7	396.6	7	1	5546	7990.0
1023.0	748.6	7	1	1724	1604.7
1030.7	344.1	7	1	5577	7560.9
1033.9	817.8	7	1	5584	5794.2
1041.5	1558.5	7	1	1761	8768.0
1047.3	713.1	7	1	1776	5366.3
1048.3	1370.6	7	1	1772	8689.0
1055.4	936.2	7	1	1794	3822.8
1057.2	886.8	7	1	1806	5992.2
1066.9	661.0	7	1	1827	5497.1
1094.7	638.2	7	1	1894	3138.7
1097.8	625.2	7	1	5703	5001.8
1107.0	1473.4	7	1	1944	1539.7
1110.4	1881.7	7	1	1945	5973.7
1124.9	705.7	7	1	1975	2731.3
1133.5	669.2	7	1	13603	8545.2
1136.5	1602.8	7	1	5759	7008.4
1141.6	1946.5	7	1	5787	13628.6
1160.5	158.5	7	1	15648	8290.0
1158.3	1538.9	7	1	2090	8233.6
1167.0	1707.9	7	1	5819	12179.8
1166.9	1858.3	7	1	2105	12970.6
1169.7	935.0	7	1	13754	6435.5
1172.4	102.2	7	1	5820	14751.7
1177.6	752.6	7	1	13783	1401.1
1178.8	1818.7	7	1	2134	7070.3
1180.3	852.5	7	1	13789	2607.0
1180.3	1871.9	7	1	5849	9683.9
1181.1	139.9	7	1	5863	9081.9
1182.5	998.4	7	1	2136	1869.2
1201.0	1396.6	7	1	2171	5641.2
1207.1	982.5	7	1	2213	7517.9
1206.7	1460.5	7	1	2203	5676.7
1209.7	802.6	7	1	15698	7301.5
1233.6	933.5	7	1	13928	8796.5
1241.9	671.7	7	1	13986	4412.4
1258.8	947.7	7	1	14079	3519.6
1261.6	1754.4	7	1	5999	9195.1
1278.4	1074.7	7	1	14150	5042.7
1283.1	606.3	7	1	2384	5685.2
1295.3	1208.5	7	1	6065	14435.8
1298.9	1787.3	7	1	6069	8437.0
1300.0	601.1	7	1	2418	8008.8
1303.7	836.1	7	1	6079	7532.2
1313.7	1651.0	7	1	2439	7184.5
1314.2	1832.3	7	1	6123	12309.3
1319.9	1816.9	7	1	6140	4522.7
1327.2	89.9	7	1	15813	6251.6
1328.3	1365.6	7	1	2493	6182.9
1330.6	674.6	7	1	16832	8636.1
1342.1	1759.2	7	1	2516	6958.8
1346.0	910.2	7	1	12002	10835.1
1349.7	999.8	7	1	2533	4731.5
1350.3	1068.6	7	1	2534	3595.6
1350.3	1753.4	7	1	14320	8128.8
1370.3	889.8	7	1	14425	4725.6
1377.8	730.3	7	1	2640	9397.6
1378.0	33.1	7	1	14385	11786.2
1388.2	1217.2	7	1	6323	8223.5
1392.2	583.3	7	1	14513	5810.2
1390.8	1381.8	7	1	6321	13236.1
1406.0	1076.3	7	1	12029	2071.2
1417.4	1197.9	7	1	14604	8858.7
1423.0	1011.5	7	1	12058	10118.7
1433.0	762.2	7	1	2755	13595.4
1448.8	1244.3	7	1	6448	7148.9
1453.5	970.3	7	1	2808	3571.4
1457.5	2012.6	7	1	6444	8877.8
1470.5	1093.2	7	1	14760	4665.0
1469.9	1726.1	7	1	2843	9212.5
1472.1	1038.4	7	1	14758	7167.5
1472.6	1161.0	7	1	6499	5376.7
1490.2	1925.2	7	1	6526	10612.7
1510.8	944.9	7	1	14868	6051.7
1514.5	1651.5	7	1	2899	6721.8
1527.3	1901.5	7	1	6583	7998.5
1536.5	1307.3	7	1	2958	3691.6
1539.6	1053.5	7	1	14967	3582.9
1540.3	1419.9	7	1	14952	3547.0
1552.8	192.3	7	1	6648	6298.2
1553.4	1183.5	7	1	2985	6536.7
1561.7	739.7	7	1	16021	13678.6
1566.8	1249.9	7	1	3017	8328.0
1566.2	865.7	7	1	16881	1995.5
1571.9	916.1	7	1	3036	7608.7
1588.9	853.4	7	1	6761	6451.1
1593.3	573.5	7	1	15013	10035.8
1596.4	1740.8	7	1	3078	17415.9
1598.5	788.0	7	1	3076	9486.2
1601.9	1479.1	7	1	3106	4156.7
1609.0	345.8	7	1	3088	4950.6
1616.6	866.3	7	1	3121	6840.0
1641.6	874.9	7	1	6863	6446.7
1672.0	959.6	7	1	3217	7810.8
1681.5	1428.6	7	1	6955	11928.6
1688.0	978.1	7	1	3245	7852.1
1692.5	930.4	7	1	3244	10193.7
1696.3	1194.5	7	1	3251	8592.0
1714.1	867.1	7	1	3269	11381.9
1718.1	798.2	7	1	3282	10975.6
1739.8	331.9	7	1	7065	9774.4
1743.6	800.8	7	1	7083	7439.6
1751.0	1113.4	7	1	3321	6777.9
1781.3	1732.2	7	1	7176	6927.2
1814.6	1012.4	7	1	3391	6243.7
1826.5	1680.0	7	1	3410	7898.9
1828.6	1698.7	7	1	3411	8552.9
1842.7	1500.8	7	1	7304	19268.6
1849.5	416.6	7	1	7317	13265.6
1855.7	638.1	7	1	15150	3874.7
1854.1	862.1	7	1	3434	8802.8
1864.5	633.0	7	1	3447	23200.9
1865.9	707.2	7	1	3450	9520.7
1889.7	62.4	7	1	7411	15205.1
1925.8	1131.4	7	1	7491	14071.5
1944.9	1679.5	7	1	7531	16238.9
1950.5	1352.0	7	1	16137	16371.0
2022.4	1332.4	7	1	7760	10815.8
4.3	1279.8	7	1	168	5000.3
7.1	1527.0	7	1	3561	9396.0
9.7	1007.4	7	1	12109	3460.2
20.1	1002.5	7	1	173	4495.7
23.0	980.1	7	1	15205	2516.2
24.7	953.2	7	1	3602	3976.7
25.9	1042.4	7	1	15194	6612.7
26.9	944.0	7	1	176	5441.8
26.1	1119.9	7	1	3595	5280.0
34.5	327.9	7	1	3609	3688.4
35.0	1033.5	7	1	178	4175.5
36.6	1495.0	7	1	3592	2999.0
37.0	1099.2	7	1	12123	3677.0
38.4	1025.1	7	1	12126	3124.9
38.8	1143.2	7	1	3613	4143.6
39.7	1055.5	7	1	16211	3408.9
42.7	64.6	7	1	3620	6611.1
43.7	713.4	7	1	3622	6556.2
44.9	920.5	7	1	3628	4713.1
45.3	1019.3	7	1	12126	2567.2
46.9	929.3	7	1	185	3093.1
47.9	1459.3	7	1	189	3956.7
48.9	1859.3	7	1	3635	6941.7
51.5	1259.5	7	1	3638	5960.7
52.1	1497.9	7	1	194	3420.0
52.5	923.0	7	1	193	7624.6
54.3	1041.1	7	1	187	3864.9
55.7	1066.0	7	1	12135	4273.2
58.0	982.5	7	1	3645	11129.6
57.7	917.8	7	1	193	9161.6
58.2	1657.0	7	1	3642	7161.9
60.4	1032.4	7	1	195	9749.0
62.0	949.9	7	1	198	5711.7
63.4	924.1	7	1	199	4003.9
65.4	168.7	7	1	3662	5985.2
64.9	1109.9	7	1	15222	3961.5
65.6	1259.8	7	1	3658	8655.6
65.8	692.2	7	1	3664	2966.1
68.1	1473.2	7	1	3670	3989.9
73.6	684.5	7	1	3676	3640.5
74.1	1014.7	7	1	3673	4601.5
74.2	1112.3	7	1	3678	11450.8
74.3	1106.7	7	1	3678	4412.0
74.1	1475.2	7	1	3670	4639.8
74.0	1767.5	7	1	3671	5525.2
76.7	136.1	7	1	3684	4302.2
76.3	875.5	7	1	202	3885.9
77.2	694.5	7	1	3677	2685.1
78.8	1741.6	7	1	205	9505.2
82.3	864.0	7	1	202	4322.8
83.0	671.3	7	1	206	2876.7
82.5	1451.2	7	1	3711	5815.6
86.1	642.3	7	1	3697	3527.5
86.4	1559.3	7	1	3708	3418.0
87.1	1876.5	7	1	3699	6739.8
89.6	545.0	7	1	3707	5442.4
91.4	1460.0	7	1	3711	4759.2
91.6	880.7	7	1	217	3728.7
92.2	446.4	7	1	3713	5712.9
92.5	1059.5	7	1	15226	6030.0
95.9	652.6	7	1	7912	5994.7
96.9	975.6	7	1	12139	3591.2
96.7	1664.8	7	1	3719	3969.1
98.4	462.6	7	1	7913	6589.3
102.3	790.0	7	1	221	4390.7
102.2	994.9	7	1	3731	2480.3
105.1	1064.6	7	1	3738	5409.7
110.9	247.7	7	1	3739	3957.1
110.7	1066.6	7	1	3738	4573.7
113.2	423.2	7	1	3751	5641.6
113.9	1116.3	7	1	15233	4301.3
116.7	1110.8	7	1	15233	4865.2
117.1	1030.5	7	1	3767	8907.3
118.6	997.2	7	1	12149	3942.4
122.4	392.8	7	1	3776	5163.6
122.0	1361.6	7	1	3772	7819.5
123.5	1146.4	7	1	228	3338.1
123.9	1368.5	7	1	3772	7518.6
125.5	1251.6	7	1	3769	5718.9
129.1	335.3	7	1	15235	5063.9
129.5	1853.9	7	1	3783	4005.3
130.0	521.7	7	1	235	3023.0
131.8	366.5	7	1	3794	3321.1
133.8	1822.3	7	1	3800	11916.5
135.5	314.0	7	1	3804	3012.0
136.2	357.4	7	1	3808	2614.9
135.8	388.8	7	1	3811	6877.0
137.3	944.8	7	1	249	2348.8
140.6	1554.8	7	1	3821	4987.7
141.1	1110.4	7	1	3822	3934.2
141.4	1357.7	7	1	3817	4978.5
142.1	494.2	7	1	3820	10541.4
142.2	859.2	7	1	244	6481.7
143.4	341.1	7	1	3814	7363.6
143.8	1565.8	7	1	3821	4068.6
146.1	1299.9	7	1	3831	5664.1
146.5	489.1	7	1	3820	7717.0
151.0	1311.4	7	1	3831	6985.2
152.3	175.2	7	1	3842	5189.7
151.9	501.3	7	1	3834	6717.3
153.8	573.4	7	1	3828	3861.8
154.0	85.8	7	1	3845	2483.7
154.7	1776.9	7	1	3850	5371.1
157.0	391.7	7	1	3846	8842.4
158.5	1059.9	7	1	259	5406.5
158.8	1337.2	7	1	3840	4670.9
159.0	1944.7	7	1	3856	4114.6
159.3	482.4	7	1	3853	9950.3
160.3	1734.3	7	1	262	8840.1
166.8	739.6	7	1	264	4941.4
166.2	1338.9	7	1	3874	8685.1
167.7	400.7	7	1	12156	4827.7
169.8	665.1	7	1	3888	6363.9
168.5	955.1	7	1	266	3157.2
170.6	649.3	7	1	3896	8785.0
171.2	1092.6	7	1	269	5398.7
173.1	52.7	7	1	3891	3976.3
175.7	1041.1	7	1	3901	5558.8
175.5	640.5	7	1	3896	7796.3
177.2	1363.7	7	1	3910	4454.0
177.5	1650.6	7	1	3908	9684.8
178.0	1094.1	7	1	269	2611.7
178.8	1453.8	7	1	3904	4222.9
179.3	798.7	7	1	3919	7837.0
180.7	1328.1	7	1	3923	5189.4
181.5	754.9	7	1	3924	4363.1
180.9	1027.0	7	1	3915	3322.5
181.3	1470.4	7	1	3911	3327.7
185.4	387.4	7	1	3929	4495.1
193.8	1145.0	7	1	3950	6998.4
193.4	1674.9	7	1	3937	8475.0
193.5	419.1	7	1	3946	3585.2
194.7	632.5	7	1	3947	5260.9
194.5	734.1	7	1	280	6403.5
195.7	58.2	7	1	3942	3190.2
197.1	411.5	7	1	3946	5832.9
202.1	2023.0	7	1	3964	8744.6
204.2	2007.3	7	1	3965	4587.5
210.4	1639.5	7	1	296	7371.7
211.6	1337.2	7	1	12167	7795.7
214.1	724.2	7	1	3978	6516.9
213.9	1083.9	7	1	3983	3841.3
215.1	732.1	7	1	3991	3096.1
217.3	516.0	7	1	298	7855.9
220.2	659.9	7	1	300	5081.5
220.6	1640.1	7	1	296	6282.9
223.3	362.8	7	1	4004	3973.9
222.2	1340.1	7	1	301	5158.6
225.2	181.0	7	1	4014	6894.6
226.1	1389.5	7	1	4015	5391.2
227.6	545.8	7	1	4018	3392.0
229.4	513.7	7	1	4012	8169.3
229.1	643.8	7	1	12170	3550.1
230.7	539.6	7	1	4018	4704.6
231.1	929.5	7	1	311	5078.3
233.1	1845.8	7	1	4027	10073.6
234.1	763.8	7	1	4019	5798.9
233.4	1375.6	7	1	7999	5051.0
233.1	1864.1	7	1	4028	6440.1
242.8	1747.5	7	1	313	5018.1
244.1	1997.7	7	1	4045	3949.4
245.6	944.0	7	1	4055	2465.5
247.7	953.7	7	1	320	4523.3
249.3	1661.1	7	1	4061	4224.0
249.4	1730.4	7	1	4062	5235.5
249.8	1908.3	7	1	4048	4844.2
251.7	465.8	7	1	322	2897.4
255.1	924.0	7	1	4076	2278.0
256.7	623.5	7	1	329	3858.7
256.2	1156.8	7	1	330	5241.8
257.2	356.1	7	1	4079	2493.9
257.4	1646.2	7	1	4074	14104.7
257.7	864.1	7	1	4081	3112.7
258.1	944.9	7	1	9096	3838.5
262.2	1140.3	7	1	330	5693.7
263.9	559.0	7	1	4101	6248.5
265.2	68.7	7	1	336	3356.1
265.5	863.4	7	1	4081	4393.4
265.6	187.2	7	1	4095	3407.6
267.3	1012.0	7	1	4107	4970.5
267.1	1472.1	7	1	4108	2272.6
276.2	1477.0	7	1	12180	4806.4
276.6	599.6	7	1	340	2681.2
278.7	541.6	7	1	4122	7260.2
280.7	971.8	7	1	4130	5982.3
280.5	1573.4	7	1	4138	5458.0
280.4	1827.2	7	1	12184	3083.1
281.5	985.4	7	1	342	3865.8
281.5	1454.6	7	1	345	3912.0
282.9	388.6	7	1	4127	3469.9
284.0	566.3	7	1	4136	3900.2
283.1	1403.6	7	1	4135	5808.6
282.1	1431.1	7	1	4137	7954.6
284.1	1566.9	7	1	4138	6590.5
283.3	1580.0	7	1	4141	8353.8
285.8	83.0	7	1	8032	3457.3
285.7	1007.1	7	1	4145	2048.3
287.4	1239.6	7	1	4147	5339.7
288.2	1418.5	7	1	348	3069.9
290.8	1199.3	7	1	4134	5950.5
290.8	803.2	7	1	347	4185.2
291.4	1130.7	7	1	352	3997.5
292.5	1985.4	7	1	4155	8446.5
296.4	101.2	7	1	4157	7721.8
296.3	190.3	7	1	4158	3754.8
298.3	86.5	7	1	4168	5429.3
299.2	1961.5	7	1	4171	4723.4
303.3	1573.4	7	1	4182	4661.3
304.6	1083.8	7	1	4174	4111.2
305.1	1071.8	7	1	355	5004.0
306.7	923.4	7	1	359	6145.9
307.6	1270.0	7	1	360	3308.8
309.7	543.0	7	1	4196	4214.8
313.0	1761.2	7	1	361	6007.0
313.8	28.2	7	1	4201	7280.1
314.9	672.9	7	1	4188	5705.9
315.3	1303.1	7	1	15279	9702.1
314.8	1339.2	7	1	4209	5421.9
316.5	1179.9	7	1	4203	2606.6
317.8	548.5	7	1	367	2206.6
318.2	1686.9	7	1	366	3611.1
321.3	800.3	7	1	4219	4337.7
321.9	828.1	7	1	369	3190.3
324.4	535.6	7	1	4224	6398.5
324.0	1959.2	7	1	15293	5148.5
326.4	563.6	7	1	4227	5696.2
327.8	1070.4	7	1	15297	3767.5
327.8	1484.3	7	1	12201	4232.0
328.8	97.7	7	1	4223	4641.6
332.1	1080.5	7	1	12199	3396.5
333.8	1340.0	7	1	375	3787.1
332.7	948.3	7	1	4244	9525.9
333.7	1952.8	7	1	4246	6617.1
333.4	723.9	7	1	384	2598.0
334.5	1982.2	7	1	4249	10575.6
336.0	1181.8	7	1	383	7344.2
339.0	938.4	7	1	376	3058.3
340.1	227.7	7	1	4255	6430.1
340.4	549.0	7	1	4262	4738.5
340.2	1080.9	7	1	4254	6973.9
342.5	1039.7	7	1	4266	1650.9
343.6	933.6	7	1	376	3109.3
343.1	1177.7	7	1	383	6904.5
342.4	1450.7	7	1	4269	2374.8
343.9	1464.5	7	1	12205	4222.1
344.0	233.5	7	1	4271	3085.0
345.1	1544.7	7	1	392	2786.4
347.6	87.8	7	1	4280	7135.7
347.0	770.2	7	1	4273	4042.9
348.0	973.5	7	1	4274	4247.0
349.9	1363.8	7	1	402	3660.9
349.8	1687.5	7	1	4275	5126.3
353.9	33.6	7	1	4289	5837.4
355.5	711.6	7	1	4285	3249.8
355.5	1045.1	7	1	396	1650.3
355.7	2004.4	7	1	8086	8268.0
358.1	1536.3	7	1	4296	3929.7
360.1	865.3	7	1	407	2318.3
360.2	1618.3	7	1	4303	5407.2
364.3	39.0	7	1	4289	4815.3
364.8	397.5	7	1	413	4976.9
365.0	1682.3	7	1	4299	8400.5
366.1	1606.0	7	1	411	3455.3
370.7	1451.2	7	1	414	7367.5
369.3	1877.2	7	1	4327	4764.5
370.0	404.3	7	1	413	3437.3
369.8	1960.1	7	1	4319	2943.5
371.5	559.7	7	1	4322	5953.3
371.4	1487.1	7	1	4329	4680.4
375.6	5.2	7	1	4330	8381.3
376.1	734.9	7	1	4316	5580.5
377.9	1607.1	7	1	4340	3636.6
380.0	1000.4	7	1	423	7663.4
379.7	1502.8	7	1	4339	3729.7
378.2	1625.2	7	1	4341	4520.9
383.4	403.5	7	1	4350	2186.9
383.7	1782.5	7	1	4334	5307.9
385.4	998.3	7	1	423	2646.5
389.0	741.2	7	1	4354	4546.0
388.9	275.3	7	1	434	4753.9
389.9	1299.1	7	1	4359	5150.1
389.8	1769.5	7	1	4367	2903.8
389.9	1985.8	7	1	4364	3363.4
390.5	1488.4	7	1	15309	3633.1
393.9	235.3	7	1	4372	5109.6
394.0	1191.5	7	1	445	3469.6
394.8	95.8	7	1	4371	15558.1
395.0	419.9	7	1	4373	4410.4
396.0	1587.3	7	1	430	8066.0
395.7	1969.1	7	1	4370	5612.0
397.9	511.0	7	1	4365	4098.0
397.9	1015.0	7	1	15310	6129.2
400.4	172.1	7	1	4368	2566.8
400.4	704.9	7	1	440	3418.8
399.7	1543.6	7	1	4358	2773.4
400.9	247.8	7	1	4380	8760.8
400.5	1459.8	7	1	4362	4025.4
401.8	719.5	7	1	450	2783.4
402.4	1112.3	7	1	436	4473.2
402.6	1347.9	7	1	4383	5367.1
404.1	1031.5	7	1	464	2602.6
405.4	300.0	7	1	4385	4972.3
405.1	338.0	7	1	4391	4451.3
405.8	1666.0	7	1	15312	7577.9
404.5	1987.6	7	1	4398	4635.3
406.8	1964.0	7	1	15314	4279.8
409.7	479.3	7	1	4388	6720.5
408.6	999.4	7	1	459	2620.0
409.5	1643.5	7	1	4405	4954.6
408.2	1771.6	7	1	451	12608.8
410.2	1547.9	7	1	4406	4940.2
411.5	1070.6	7	1	458	4904.2
411.5	1303.4	7	1	460	5466.1
413.2	405.7	7	1	4409	5748.3
414.5	657.7	7	1	4414	4483.6
414.5	1778.7	7	1	4408	4286.9
415.4	1100.2	7	1	475	5897.7
419.0	724.8	7	1	8113	12162.0
417.5	591.1	7	1	15316	3189.5
418.5	1474.0	7	1	457	4104.7
420.6	1983.0	7	1	4398	5189.9
421.5	827.6	7	1	12221	4919.8
422.5	1453.4	7	1	481	5962.5
422.9	236.0	7	1	4419	3994.3
424.0	412.2	7	1	4409	6905.4
424.9	1540.4	7	1	4418	3025.3
425.8	1085.7	7	1	479	7340.4
426.7	1768.8	7	1	4408	5809.6
427.7	1001.2	7	1	484	3621.9
427.7	1532.8	7	1	4432	2589.4
428.7	1905.7	7	1	4428	5432.5
430.4	212.8	7	1	4433	10344.2
432.0	1543.1	7	1	4443	5669.4
433.5	439.3	7	1	15319	3454.6
433.1	996.7	7	1	484	4493.3
435.9	1070.3	7	1	491	7169.4
434.0	1639.6	7	1	494	4767.7
438.1	1330.7	7	1	496	3489.0
437.1	1536.4	7	1	4443	3721.1
441.0	1883.8	7	1	4450	8955.9
443.8	1591.6	7	1	504	4674.1
443.1	214.5	7	1	4449	6740.5
444.1	591.6	7	1	497	4156.9
444.1	1440.4	7	1	4457	3082.5
445.8	411.8	7	1	4451	7911.7
445.0	1088.3	7	1	500	8559.0
446.8	52.5	7	1	4456	5433.6
450.9	1099.5	7	1	500	5987.4
452.9	63.2	7	1	4472	3601.8
455.9	995.7	7	1	4477	4868.2
456.7	1002.5	7	1	4477	4540.5
457.4	1670.9	7	1	4478	4474.7
458.6	987.6	7	1	521	2906.8
460.0	1926.9	7	1	4479	8653.2
461.0	1643.3	7	1	4499	13877.3
462.3	210.2	7	1	4486	3240.8
461.8	572.5	7	1	516	6172.5
463.0	643.1	7	1	4500	4502.8
461.9	1379.7	7	1	4493	2589.7
463.5	1392.4	7	1	4493	4291.5
463.1	674.4	7	1	12228	7070.3
464.2	1652.3	7	1	4474	3181.8
465.5	914.8	7	1	4492	11519.1
467.7	1924.8	7	1	4479	5035.2
469.7	376.7	7	1	4511	6369.5
469.1	685.4	7	1	12229	4502.0
470.1	389.1	7	1	4516	5144.2
474.4	1079.2	7	1	531	3522.4
474.8	117.5	7	1	4524	6489.9
476.0	760.4	7	1	526	5314.4
476.5	948.7	7	1	535	5670.7
477.3	130.8	7	1	15326	6811.8
477.8	1353.2	7	1	538	11321.0
479.7	186.1	7	1	4537	5654.1
480.5	682.9	7	1	4531	3310.3
479.8	789.2	7	1	4541	5313.3
480.6	1411.8	7	1	4523	7826.1
481.7	50.8	7	1	4520	4323.4
481.1	891.6	7	1	548	2308.9
481.8	877.8	7	1	4547	4074.5
484.5	1195.7	7	1	543	5969.6
483.1	1308.6	7	1	4542	6030.3
482.9	1330.7	7	1	4548	6341.5
484.8	525.6	7	1	4555	9157.7
487.8	539.6	7	1	556	5582.1
488.1	56.2	7	1	4563	6739.5
487.3	790.2	7	1	4541	6206.1
489.7	1608.8	7	1	565	7882.5
489.9	502.2	7	1	4567	3644.9
492.1	1513.5	7	1	4572	7563.8
493.8	1329.9	7	1	570	4462.7
493.0	1639.9	7	1	558	4555.9
494.2	188.9	7	1	4557	6226.5
493.5	898.0	7	1	564	3266.5
495.8	744.0	7	1	551	5793.2
495.0	917.7	7	1	12240	2337.1
497.7	336.4	7	1	4579	6112.9
497.5	1440.1	7	1	4571	8852.7
498.4	392.1	7	1	4580	5169.3
498.5	887.7	7	1	4586	4939.7
499.9	955.4	7	1	546	3837.6
499.9	367.5	7	1	572	4801.4
501.9	403.3	7	1	4580	3353.9
504.0	1315.8	7	1	4587	4667.2
505.5	923.8	7	1	12239	1361.4
505.4	1118.0	7	1	4597	5215.4
506.2	1806.9	7	1	4613	4601.4
508.1	365.3	7	1	4608	2574.3
508.4	953.3	7	1	4604	3634.8
509.7	651.4	7	1	4624	5950.6
510.8	1644.7	7	1	4619	5399.8
512.4	293.6	7	1	4603	2622.2
513.6	181.0	7	1	4625	4896.2
514.4	164.2	7	1	4602	4990.8
514.7	938.7	7	1	12244	8478.8
515.3	301.4	7	1	4631	5368.5
518.9	981.1	7	1	609	2290.9
519.2	1590.1	7	1	604	3152.4
520.2	628.9	7	1	605	3897.8
522.3	2008.4	7	1	9147	2032.3
522.5	861.6	7	1	596	8980.1
523.6	978.2	7	1	609	3272.3
524.8	718.7	7	1	613	3803.4
525.6	1623.8	7	1	619	3718.5
525.4	1630.8	7	1	4626	5584.8
526.4	415.2	7	1	15344	4930.6
527.4	288.1	7	1	4642	4521.1
527.6	1423.7	7	1	12247	4705.8
530.0	1549.3	7	1	4660	6443.1
530.3	853.2	7	1	618	3552.6
531.8	765.9	7	1	4668	4510.8
532.6	375.1	7	1	4667	7884.9
533.1	843.2	7	1	610	4597.0
532.8	1642.8	7	1	620	3197.9
533.8	1994.6	7	1	4657	4167.6
534.9	386.9	7	1	4678	4354.1
536.3	616.9	7	1	4663	3533.9
536.1	880.4	7	1	12252	2623.3
537.3	952.3	7	1	630	2557.8
537.1	1862.6	7	1	4683	7550.3
540.7	861.7	7	1	4689	3310.7
540.9	1639.0	7	1	4688	4527.3
542.5	1616.8	7	1	619	4571.6
548.4	1463.2	7	1	4699	3610.8
548.6	1533.6	7	1	644	4601.9
551.8	430.8	7	1	4719	3203.0
552.5	1853.2	7	1	4685	7222.4
555.7	900.1	7	1	4715	8776.0
556.6	238.8	7	1	653	3503.4
557.3	1725.5	7	1	4716	4361.2
559.6	869.8	7	1	12260	6394.8
560.9	614.3	7	1	4734	4794.1
563.7	1743.9	7	1	15359	2240.8
564.8	282.0	7	1	8186	4535.7
567.2	119.1	7	1	685	5965.1
566.7	1266.1	7	1	4745	4101.6
566.6	1580.2	7	1	667	3490.5
567.9	244.1	7	1	664	3197.7
569.0	1748.7	7	1	676	10288.5
571.7	1127.5	7	1	12278	5350.6
572.5	860.4	7	1	677	2638.1
572.6	1632.9	7	1	671	2450.2
576.1	366.5	7	1	4758	5896.0
574.0	778.0	7	1	4749	7858.7
575.5	977.0	7	1	12305	4568.2
577.3	1896.8	7	1	8201	7020.8
579.0	1094.6	7	1	12282	9530.8
578.1	1028.8	7	1	697	5878.7
579.0	761.4	7	1	4772	3753.0
579.4	1022.6	7	1	697	3649.1
585.3	427.7	7	1	4777	3326.4
586.1	1117.5	7	1	4782	7227.7
588.6	1225.7	7	1	4788	5105.3
588.1	1518.5	7	1	712	6421.5
589.0	1203.6	7	1	12330	6247.6
593.1	1192.4	7	1	15384	6455.8
593.3	2008.0	7	1	4802	3419.7
595.1	1458.7	7	1	725	5111.0
595.1	387.2	7	1	4804	4218.3
596.7	880.0	7	1	729	10836.8
595.0	1222.6	7	1	4810	3993.0
595.1	1518.6	7	1	712	5079.5
596.1	1818.0	7	1	4813	4990.4
596.0	823.2	7	1	4795	7645.6
597.0	1078.1	7	1	727	7822.3
596.7	1988.7	7	1	4817	3724.5
598.8	251.2	7	1	4803	4628.4
600.3	803.6	7	1	12378	2504.9
600.3	1681.5	7	1	12368	6300.9
601.5	683.7	7	1	739	9676.3
601.1	1858.3	7	1	4831	6858.5
601.2	2034.1	7	1	4826	3672.3
603.1	348.2	7	1	4814	6133.9
602.0	862.1	7	1	4824	11334.0
601.4	967.7	7	1	11160	4231.2
604.8	715.0	7	1	4838	6205.9
604.4	898.0	7	1	11182	2871.5
604.7	1141.8	7	1	12385	4399.0
609.2	945.9	7	1	752	4991.7
611.5	970.7	7	1	11160	4297.2
611.0	1678.2	7	1	4849	8329.7
613.4	1987.6	7	1	4853	3913.9
613.8	644.7	7	1	4851	4338.2
613.6	1269.8	7	1	759	4044.2
615.3	1856.3	7	1	4831	8358.7
617.0	1236.4	7	1	12415	11026.0
619.7	82.1	7	1	4859	7102.2
620.4	1492.7	7	1	4860	6320.9
620.4	46.8	7	1	4865	5131.2
620.8	1782.0	7	1	4870	15077.3
622.2	725.0	7	1	4873	6577.3
622.3	1677.3	7	1	4869	7901.2
623.4	764.3	7	1	12421	5303.0
624.1	1638.3	7	1	776	2413.6
624.9	1964.0	7	1	4872	7057.6
626.5	123.6	7	1	4880	4405.7
626.0	1143.1	7	1	27	5262.0
626.9	380.3	7	1	9187	4769.5
627.5	849.0	7	1	15409	10229.4
626.8	1266.0	7	1	4892	7930.3
630.3	94.6	7	1	4906	3457.6
630.3	218.1	7	1	4900	4684.6
630.2	1646.8	7	1	799	5515.3
632.2	54.9	7	1	4894	3342.1
632.1	205.5	7	1	4907	4367.1
632.0	1057.1	7	1	768	4498.4
631.8	1178.1	7	1	11308	2583.8
634.9	13.2	7	1	4904	3036.3
636.1	566.9	7	1	809	10116.8
634.2	1140.5	7	1	807	6778.5
635.1	1574.3	7	1	795	3064.9
636.0	728.0	7	1	4917	4444.3
637.1	235.9	7	1	4914	12793.5
637.5	531.2	7	1	4910	4209.9
637.7	512.4	7	1	9194	3911.6
637.6	897.0	7	1	11364	1501.5
638.5	1599.2	7	1	4926	4624.0
638.3	498.8	7	1	800	3875.8
638.8	1185.9	7	1	11311	7821.1
643.0	1135.0	7	1	11225	3673.6
644.0	1181.8	7	1	11312	4492.1
645.3	1236.9	7	1	12484	6878.4
646.0	1150.5	7	1	814	5569.0
646.1	235.2	7	1	8270	3062.2
647.3	499.2	7	1	4936	8026.8
647.0	1492.5	7	1	833	2431.2
649.5	991.7	7	1	11456	7307.5
649.0	244.5	7	1	4941	6062.9
648.5	1620.3	7	1	824	6999.1
649.1	1899.5	7	1	4948	6492.7
649.2	347.6	7	1	4935	3157.9
651.2	736.6	7	1	825	4071.8
651.4	1280.0	7	1	4945	2714.4
652.9	320.4	7	1	4955	9853.5
653.9	1476.7	7	1	847	4085.1
656.0	812.3	7	1	12515	4324.8
657.6	799.5	7	1	43	4568.0
656.7	998.1	7	1	12536	3386.9
655.8	1023.4	7	1	11457	6352.3
659.6	835.5	7	1	854	5322.6
659.1	1157.0	7	1	39	2354.4
660.3	2034.9	7	1	4977	5146.3
660.6	1830.6	7	1	12561	4720.3
662.3	770.0	7	1	4979	7117.0
663.8	827.0	7	1	861	2428.3
664.2	1519.3	7	1	868	4199.2
664.7	620.0	7	1	4965	5662.9
666.6	252.4	7	1	864	1976.1
668.3	201.1	7	1	4980	4820.3
669.0	218.5	7	1	4982	5446.9
668.7	1144.6	7	1	11533	7811.5
667.8	2031.0	7	1	4988	7412.7
669.7	790.8	7	1	16656	5619.4
670.1	1838.4	7	1	12561	8011.4
670.9	812.7	7	1	12568	5059.7
670.9	874.5	7	1	12591	6805.4
672.1	26.1	7	1	4992	2285.4
671.4	1379.3	7	1	887	3951.2
672.7	1986.3	7	1	4987	4710.2
673.2	1483.9	7	1	4997	6813.9
673.9	1972.7	7	1	5003	3695.9
676.7	1039.4	7	1	11578	3486.0
678.0	202.7	7	1	895	6606.1
677.8	1288.3	7	1	867	3001.2
677.5	6.7	7	1	5006	4630.6
678.6	511.7	7	1	879	4499.3
677.6	629.9	7	1	885	3546.9
678.5	919.3	7	1	12621	4428.7
679.4	273.8	7	1	5008	2793.8
680.5	1026.4	7	1	892	2504.0
681.1	963.2	7	1	897	6778.3
680.7	1545.8	7	1	15453	5485.2
682.3	826.1	7	1	12590	3453.7
682.7	987.8	7	1	904	7691.7
681.6	1092.9	7	1	48	3635.7
682.9	767.5	7	1	901	2614.8
684.2	599.0	7	1	5014	8042.4
685.4	193.2	7	1	895	5352.3
685.0	1078.1	7	1	16265	1764.5
685.9	22.3	7	1	5020	6770.6
687.3	781.1	7	1	12723	1325.8
686.8	894.1	7	1	902	2032.3
686.2	1288.3	7	1	5021	4787.5
689.5	1000.8	7	1	12672	3490.8
689.9	1597.5	7	1	914	4054.8
691.2	1978.3	7	1	5027	4006.7
692.4	642.9	7	1	910	4454.8
691.9	1136.6	7	1	12688	1805.3
691.9	1248.4	7	1	12691	5402.1
692.5	242.3	7	1	5029	11568.3
693.6	1362.6	7	1	5024	5835.0
695.8	727.9	7	1	911	3413.8
696.5	1183.8	7	1	11595	5137.4
697.3	1274.4	7	1	12701	5619.9
697.5	740.6	7	1	12648	4524.8
697.6	791.0	7	1	12724	3665.6
698.5	1284.8	7	1	12712	7562.6
701.3	166.8	7	1	5033	3552.9
701.0	279.6	7	1	5034	5813.3
702.5	1126.9	7	1	12767	6922.9
704.1	657.0	7	1	940	4634.4
705.0	800.8	7	1	12737	4786.4
704.2	1227.8	7	1	5042	1639.4
705.1	1443.8	7	1	930	3972.5
707.7	738.0	7	1	5040	3718.4
709.1	791.5	7	1	12731	2878.3
709.2	1844.4	7	1	953	7073.0
708.5	1865.0	7	1	12824	3349.5
708.8	1872.9	7	1	5044	6371.4
711.0	541.0	7	1	948	6709.0
712.7	534.0	7	1	948	6920.5
712.2	558.7	7	1	5047	3489.1
712.8	694.6	7	1	961	4913.5
714.9	1470.8	7	1	5051	3575.1
715.4	1712.1	7	1	952	5459.1
720.9	672.1	7	1	950	2804.4
720.0	1187.9	7	1	12836	8605.2
722.4	1029.1	7	1	11657	3991.3
723.0	1427.2	7	1	974	6616.7
722.6	1718.6	7	1	5062	7055.9
724.0	544.5	7	1	1003	5144.3
723.6	1907.1	7	1	5068	5588.0
725.1	763.8	7	1	976	9325.0
725.3	1433.0	7	1	974	7335.3
729.7	284.5	7	1	992	4238.3
729.9	1027.0	7	1	11666	2728.2
730.1	1382.4	7	1	1001	2190.8
730.1	1712.3	7	1	989	3996.2
731.8	751.7	7	1	1009	8771.5
731.2	934.5	7	1	1000	8194.6
730.6	1679.7	7	1	997	5049.3
732.8	1105.9	7	1	1004	2178.2
733.0	1235.3	7	1	5079	6318.1
732.5	1877.0	7	1	982	4029.3
733.9	541.8	7	1	1024	4675.7
732.1	552.7	7	1	1003	2953.2
732.0	1150.9	7	1	995	4949.0
734.5	1909.7	7	1	5078	3888.7
735.8	1627.6	7	1	5083	6447.8
737.4	971.2	7	1	11760	3638.6
741.3	626.3	7	1	5098	2807.7
741.2	1123.1	7	1	5090	7247.1
741.3	1252.7	7	1	1019	4938.4
742.2	527.2	7	1	5081	4219.1
742.1	1401.4	7	1	5101	5678.1
743.5	585.4	7	1	5092	7077.9
746.3	1913.6	7	1	5103	6105.3
747.3	1044.8	7	1	15494	5368.1
745.3	1089.2	7	1	1031	6187.7
748.0	948.2	7	1	1036	2973.0
748.1	1585.9	7	1	1035	1067.0
747.9	1842.2	7	1	1028	3957.6
749.5	862.7	7	1	12902	2676.5
749.0	1981.9	7	1	5091	3206.6
749.9	1569.7	7	1	1044	2879.3
750.6	481.4	7	1	1043	6982.2
751.4	939.3	7	1	12892	3103.6
754.1	1197.2	7	1	11772	1992.1
754.7	493.5	7	1	16376	5073.8
755.4	532.5	7	1	5119	1612.8
756.2	755.3	7	1	1048	9088.7
757.0	225.3	7	1	5118	5703.0
757.9	948.9	7	1	16372	6563.8
759.3	646.7	7	1	1047	5959.5
763.2	880.2	7	1	11766	2013.9
762.8	1247.7	7	1	12960	3213.8
763.8	1580.2	7	1	5124	4350.2
765.0	502.0	7	1	1084	5768.6
768.3	1720.2	7	1	5137	3824.6
770.4	832.6	7	1	12963	4941.1
771.4	153.1	7	1	5149	7429.4
771.5	525.0	7	1	5143	3997.4
772.8	1533.0	7	1	5152	3938.8
773.2	1019.2	7	1	13031	1671.0
773.3	1115.3	7	1	5151	8357.8
774.2	1828.6	7	1	5138	7314.5
774.5	1010.2	7	1	1108	3264.9
776.4	756.3	7	1	13041	3812.7
775.0	1265.8	7	1	1088	9272.5
775.8	1788.3	7	1	1115	4585.6
777.5	513.7	7	1	5154	5783.3
778.5	851.6	7	1	1106	1501.8
777.7	1807.9	7	1	5161	8040.6
778.4	936.0	7	1	12985	7353.9
779.1	1851.7	7	1	5165	7737.0
782.2	280.0	7	1	5160	2999.4
783.1	207.6	7	1	5178	5462.9
782.9	895.8	7	1	1117	2284.3
783.1	1813.6	7	1	5161	5385.5
785.0	1067.1	7	1	5170	4902.3
784.3	515.5	7	1	13049	4600.6
787.1	528.9	7	1	5183	7202.6
788.1	940.5	7	1	13053	1891.3
787.1	1528.6	7	1	1135	3838.3
788.0	1689.5	7	1	1130	4906.9
788.1	1061.0	7	1	1141	1884.4
790.4	510.7	7	1	5172	3612.3
789.9	1820.2	7	1	5187	3962.2
791.7	1026.0	7	1	1140	8271.6
792.0	1839.1	7	1	5188	5855.2
793.2	760.0	7	1	5193	8868.8
792.9	1734.2	7	1	5190	3440.2
795.4	1076.8	7	1	13095	4391.6
795.7	1973.9	7	1	5184	3263.3
796.9	1479.9	7	1	1173	3535.8
798.3	1030.0	7	1	86	5249.2
798.6	1425.1	7	1	1148	2609.5
799.0	618.0	7	1	1163	5535.8
799.6	966.3	7	1	13114	4072.8
799.6	1014.0	7	1	13098	5069.0
799.1	1184.8	7	1	15535	6515.8
801.7	1290.9	7	1	5199	3259.9
803.4	277.8	7	1	1180	4092.1
803.7	1004.2	7	1	5206	8640.4
802.7	1462.0	7	1	1162	5428.4
805.5	571.1	7	1	5209	5529.5
806.5	70.5	7	1	5211	5985.6
808.0	769.6	7	1	5214	4035.6
809.3	642.0	7	1	5212	8964.9
809.5	1301.4	7	1	1199	4767.5
810.0	32.7	7	1	13150	4724.8
809.8	1671.9	7	1	1169	2749.3
812.9	958.8	7	1	13114	5852.1
811.9	583.8	7	1	5210	4141.5
814.7	1092.0	7	1	11821	5497.0
817.0	1045.6	7	1	13171	10317.5
817.2	1136.3	7	1	1228	5207.2
819.0	292.8	7	1	5230	4594.4
817.5	1017.7	7	1	13162	10371.1
819.4	1061.2	7	1	13176	5723.2
819.6	797.9	7	1	1222	3159.7
820.2	1672.4	7	1	5227	7441.5
821.5	764.1	7	1	1237	2592.5
822.8	1373.0	7	1	1226	3832.6
824.3	977.1	7	1	5235	2604.4
826.0	1679.6	7	1	5227	10393.5
827.9	561.2	7	1	5231	15984.2
829.1	54.2	7	1	5240	4192.8
831.8	1177.2	7	1	5245	4065.8
831.4	1352.7	7	1	1267	5421.9
832.7	1732.8	7	1	13228	4785.1
836.0	346.2	7	1	5251	4430.3
837.2	560.0	7	1	1263	2258.0
837.8	1099.0	7	1	13244	5699.7
840.0	565.8	7	1	5260	4352.3
840.7	538.3	7	1	5265	6048.0
841.4	739.1	7	1	1280	3544.7
841.3	766.8	7	1	5274	2137.4
842.3	857.9	7	1	5262	4764.4
844.7	713.5	7	1	5276	5016.1
846.0	889.1	7	1	13262	3561.9
845.0	1121.0	7	1	13247	1698.6
843.6	1755.7	7	1	13238	5539.1
844.8	2026.3	7	1	5273	4537.3
847.0	1211.0	7	1	5286	6813.6
846.0	327.0	7	1	5289	3642.7
845.3	1704.0	7	1	5287	3940.3
847.4	19.2	7	1	5283	9457.3
846.4	1222.8	7	1	5281	9463.2
847.4	1387.2	7	1	1293	2465.5
846.5	1448.4	7	1	1295	4490.4
849.0	1117.6	7	1	13247	1124.9
851.0	781.7	7	1	5294	5337.3
851.5	865.0	7	1	1313	3865.1
851.9	2003.0	7	1	5299	6207.1
853.3	736.7	7	1	5297	2691.8
854.6	1990.3	7	1	1308	3026.4
856.4	1481.8	7	1	5309	4854.9
858.3	809.8	7	1	1318	4100.6
859.8	944.8	7	1	13293	4509.4
860.9	1872.5	7	1	13295	7725.8
862.1	682.9	7	1	1325	3435.9
864.4	727.0	7	1	5321	4433.3
866.1	1566.0	7	1	5317	4764.7
868.0	835.3	7	1	1314	3091.7
868.2	999.0	7	1	1344	1236.9
870.5	553.0	7	1	5322	4570.3
870.1	720.1	7	1	5333	2084.3
869.4	983.6	7	1	5323	2740.3
870.1	1857.4	7	1	1330	3774.9
871.7	704.1	7	1	1336	2167.0
871.7	1304.5	7	1	5331	4290.8
870.5	1423.2	7	1	1350	3554.0
870.4	1574.0	7	1	5325	2686.9
872.9	1875.3	7	1	1352	4438.7
873.7	1198.2	7	1	1351	5578.5
875.0	1823.7	7	1	5337	12807.2
876.3	1286.6	7	1	1365	8894.7
877.5	739.0	7	1	5336	5490.6
877.8	1153.2	7	1	5345	3982.5
882.5	1006.0	7	1	15573	3003.8
881.5	971.8	7	1	13314	2670.8
884.4	907.6	7	1	5358	4513.9
884.4	1065.6	7	1	1378	7500.2
884.8	1118.3	7	1	1387	2483.2
887.0	929.9	7	1	1377	4835.0
888.5	735.3	7	1	5359	3925.4
889.7	1078.2	7	1	13323	3954.6
888.9	1764.9	7	1	5364	4093.0
889.0	1826.6	7	1	5361	7353.8
889.2	1874.4	7	1	13307	5371.5
891.0	934.3	7	1	1392	8921.0
892.6	1277.2	7	1	1386	2543.8
894.7	2034.4	7	1	5349	4051.2
896.5	1472.6	7	1	5382	5624.3
901.2	971.3	7	1	1414	8720.2
901.7	987.8	7	1	13328	1593.3
902.2	1763.0	7	1	1427	5586.6
902.9	300.6	7	1	5387	8560.2
903.9	17.0	7	1	5391	4225.4
904.9	910.6	7	1	1436	1609.3
905.4	1315.2	7	1	1438	4321.3
905.8	1784.6	7	1	1431	6171.6
908.0	947.8	7	1	1453	5999.8
905.3	1428.2	7	1	5396	2939.9
906.9	314.1	7	1	5392	3875.6
909.3	1812.2	7	1	5397	7933.9
909.6	1372.7	7	1	5400	5890.2
910.2	1466.0	7	1	1443	4679.5
911.5	894.9	7	1	1413	3387.5
912.1	1018.1	7	1	5404	3181.8
913.2	956.9	7	1	1450	1597.7
914.4	1143.3	7	1	1446	6491.3
916.0	18.7	7	1	5412	5419.6
915.9	1434.2	7	1	1448	3185.8
920.0	856.0	7	1	1459	4544.2
920.4	1248.7	7	1	13334	2672.5
921.4	1014.5	7	1	13339	2129.7
925.4	1029.0	7	1	1452	7932.3
925.5	1417.6	7	1	15580	1829.7
924.7	1808.2	7	1	1474	6229.9
924.8	1923.9	7	1	5431	4840.5
925.6	442.7	7	1	5432	4492.5
928.3	1849.6	7	1	5442	4550.2
929.4	1946.9	7	1	5435	5064.1
934.4	195.2	7	1	5445	3679.5
934.4	1860.0	7	1	1497	5580.1
934.2	2019.0	7	1	1507	7218.6
935.5	99.0	7	1	5448	4909.5
935.7	1291.7	7	1	1502	1933.1
934.8	1929.9	7	1	5447	6138.2
942.2	1684.5	7	1	1522	7271.5
942.2	1922.7	7	1	5452	6215.4
943.9	182.7	7	1	5455	3756.6
944.0	248.2	7	1	1531	6334.7
944.1	679.7	7	1	1520	3123.5
943.7	1928.2	7	1	5464	5331.2
946.4	135.6	7	1	1534	4987.8
946.2	1784.0	7	1	5451	5051.7
948.1	1283.6	7	1	1542	2369.2
947.7	1702.2	7	1	1536	5951.1
949.6	126.2	7	1	5467	3986.8
950.0	241.4	7	1	1531	5843.6
950.9	729.5	7	1	1543	3188.8
953.1	1280.0	7	1	1542	4859.9
953.9	1698.4	7	1	1536	7477.5
955.7	129.0	7	1	5473	2862.8
956.0	256.4	7	1	1553	4951.7
956.1	277.0	7	1	1554	3422.6
959.9	1608.6	7	1	1562	2240.2
961.7	115.6	7	1	5477	3208.8
968.4	1555.5	7	1	5480	3714.3
970.3	624.7	7	1	1575	5180.4
969.8	1194.8	7	1	1583	6270.0
969.8	1787.4	7	1	1584	3266.6
970.4	1214.5	7	1	1567	3444.9
971.1	2034.7	7	1	5487	4742.0
972.5	740.1	7	1	1573	3916.0
975.2	76.5	7	1	5495	2088.9
978.0	107.5	7	1	5492	2895.1
977.8	1159.1	7	1	13361	4108.8
979.9	291.9	7	1	1610	4702.9
980.8	1524.4	7	1	13365	4211.1
981.6	615.4	7	1	1592	3506.9
981.1	1198.0	7	1	5505	5653.6
983.1	847.9	7	1	5504	3999.9
982.4	1283.1	7	1	1626	2667.7
983.8	702.5	7	1	1614	3496.8
984.9	1463.0	7	1	5501	2805.8
987.4	1225.8	7	1	1613	3812.2
990.2	650.5	7	1	13371	3759.7
993.9	733.3	7	1	13367	1350.7
995.1	609.8	7	1	13376	4876.7
994.6	635.3	7	1	5520	2271.0
996.5	702.6	7	1	1662	3733.8
995.8	1143.0	7	1	13380	3891.4
996.8	1804.8	7	1	1650	5775.2
999.3	795.8	7	1	1647	5426.7
1002.6	646.4	7	1	5523	5860.4
1002.8	1292.9	7	1	1664	3074.5
1005.9	1040.9	7	1	13389	4077.2
1010.8	1028.2	7	1	1680	6462.3
1011.9	1185.8	7	1	5535	6574.0
1012.3	402.2	7	1	5546	3088.3
1012.2	851.5	7	1	5542	4178.5
1014.0	1175.2	7	1	13391	6977.1
1014.0	1299.4	7	1	1672	8798.0
1014.0	606.1	7	1	5548	9100.3
1015.0	1035.5	7	1	1680	6227.5
1015.8	1242.6	7	1	1698	1831.4
1015.7	1769.4	7	1	5555	7459.7
1017.4	793.1	7	1	1691	1978.7
1022.6	1121.4	7	1	1709	3110.7
1021.3	1236.2	7	1	5561	5115.8
1024.1	603.4	7	1	5568	3765.7
1025.6	1025.2	7	1	1726	2725.3
1026.8	594.0	7	1	5567	9299.8
1026.4	1945.2	7	1	1725	3914.8
1029.0	737.8	7	1	5575	3437.1
1030.1	769.1	7	1	1729	3350.9
1031.3	425.4	7	1	5583	5523.7
1033.2	1547.5	7	1	1740	3824.9
1034.1	760.3	7	1	5587	4891.6
1035.5	1936.0	7	1	5592	7995.0
1035.7	1943.5	7	1	5592	4263.4
1036.0	192.8	7	1	5574	6966.3
1039.1	1728.6	7	1	1750	3022.8
1039.0	830.7	7	1	5588	5917.4
1040.5	814.5	7	1	1765	4508.1
1041.6	685.4	7	1	1778	2255.2
1041.9	821.5	7	1	1765	3680.4
1047.5	1567.4	7	1	5617	2471.1
1047.7	1943.2	7	1	5598	10492.2
1048.6	171.7	7	1	5615	3924.0
1050.9	706.0	7	1	5613	3952.0
1049.2	1934.5	7	1	5604	5506.6
1051.0	1593.3	7	1	1785	8508.2
1052.8	756.1	7	1	1790	2950.4
1052.1	1723.6	7	1	5611	8335.4
1054.7	186.5	7	1	5622	5970.9
1054.7	1069.7	7	1	1789	6430.4
1054.9	1920.5	7	1	5628	2794.0
1056.9	1058.7	7	1	1800	4625.2
1057.7	1631.7	7	1	1791	3987.0
1057.9	843.8	7	1	5631	4149.4
1060.4	89.8	7	1	5636	4362.8
1060.7	341.2	7	1	5654	2810.3
1061.8	526.7	7	1	13422	8474.3
1061.1	710.7	7	1	13435	6436.8
1061.9	41.6	7	1	5626	3865.7
1063.9	354.4	7	1	15607	3911.9
1064.0	635.2	7	1	1832	3262.5
1063.8	1061.6	7	1	1818	7841.4
1064.5	57.9	7	1	5651	4191.4
1064.5	1923.0	7	1	5653	6622.3
1066.4	1496.2	7	1	5655	2799.3
1066.0	1609.1	7	1	1821	3805.2
1067.9	1224.6	7	1	1830	10267.0
1069.2	65.9	7	1	5658	5037.7
1071.0	43.1	7	1	5651	6913.8
1071.0	1912.9	7	1	5650	3492.3
1072.3	1326.8	7	1	1846	4915.4
1076.0	723.5	7	1	1840	4928.8
1077.3	510.0	7	1	1844	4533.2
1078.2	1429.6	7	1	5669	4074.1
1079.0	1461.4	7	1	1870	2818.6
1079.1	803.1	7	1	13455	4304.2
1081.4	31.3	7	1	5677	7366.9
1080.3	718.9	7	1	1840	3174.7
1081.1	928.6	7	1	1834	4354.5
1082.2	812.5	7	1	13457	5311.3
1084.5	865.6	7	1	5679	7498.6
1084.9	1400.9	7	1	16436	6837.8
1087.7	1598.5	7	1	1884	6104.6
1089.0	1608.0	7	1	1880	7634.3
1090.1	68.3	7	1	5688	12143.5
1090.0	581.4	7	1	13480	7761.9
1090.9	1497.8	7	1	5687	4229.1
1091.7	1894.0	7	1	5690	5550.0
1095.0	836.3	7	1	13477	2139.6
1101.8	572.7	7	1	13481	10526.0
1100.7	636.9	7	1	5710	4830.8
1100.8	1480.0	7	1	1923	3393.0
1103.5	52.6	7	1	5709	6114.1
1102.6	930.6	7	1	13489	5027.6
1105.9	283.6	7	1	5718	3628.7
1107.0	578.5	7	1	13480	3228.8
1108.7	610.2	7	1	1955	4751.3
1110.6	725.6	7	1	13519	3424.8
1110.8	749.0	7	1	13536	5126.8
1111.0	794.1	7	1	13508	2287.0
1109.9	942.9	7	1	15633	2762.6
1111.3	617.9	7	1	1955	1328.1
1112.5	1295.7	7	1	1948	2083.4
1113.4	1329.8	7	1	1938	4442.8
1115.0	173.4	7	1	5728	2728.3
1117.0	1977.9	7	1	13573	11288.6
1119.4	548.9	7	1	1958	3445.7
1120.4	247.8	7	1	5743	5038.1
1120.4	758.4	7	1	13582	3782.6
1121.8	65.1	7	1	5737	3758.7
1121.8	74.4	7	1	15635	4132.3
1123.3	945.8	7	1	1992	4419.2
1124.8	1511.8	7	1	1989	1118.3
1126.6	643.4	7	1	1979	2041.2
1127.2	927.7	7	1	15637	5853.2
1128.8	751.9	7	1	13594	3382.0
1130.0	617.8	7	1	1999	12731.5
1133.9	688.6	7	1	13590	5900.6
1134.1	970.3	7	1	1983	3341.9
1136.7	1587.1	7	1	2020	2654.8
1136.2	1888.9	7	1	5750	4492.3
1137.9	1425.2	7	1	5774	3498.7
1141.2	715.9	7	1	16774	5551.1
1139.0	750.7	7	1	13595	3069.5
1139.4	951.5	7	1	2049	2206.0
1140.9	87.3	7	1	5766	6459.2
1142.6	962.9	7	1	2028	4502.1
1142.1	1529.9	7	1	2025	3257.4
1143.3	1651.4	7	1	2031	10632.8
1144.0	659.0	7	1	5791	5350.9
1146.5	826.0	7	1	2040	2470.9
1147.0	693.1	7	1	13598	3661.5
1147.2	764.4	7	1	5792	2909.7
1148.4	126.9	7	1	5790	7693.6
1148.3	366.7	7	1	2048	8550.9
1149.5	1118.3	7	1	2055	7618.7
1149.8	1489.6	7	1	2044	2771.3
1150.5	944.7	7	1	2049	3009.1
1149.9	1363.8	7	1	2059	4907.9
1150.7	1651.3	7	1	2031	5985.1
1155.1	682.9	7	1	11860	2909.3
1155.1	1741.0	7	1	2072	6134.1
1155.0	1970.3	7	1	5794	3442.7
1155.7	1356.3	7	1	2078	2509.4
1156.6	1522.0	7	1	15652	4076.8
1157.2	345.1	7	1	2071	3563.3
1157.4	829.5	7	1	2084	2382.6
1157.1	975.8	7	1	8516	2619.3
1157.6	1326.4	7	1	2088	3701.5
1157.9	1455.0	7	1	8521	5796.7
1158.3	755.8	7	1	13678	4394.5
1160.0	1120.7	7	1	2055	8648.9
1161.3	1399.1	7	1	2085	3269.1
1161.2	1868.7	7	1	5817	8111.0
1163.7	105.0	7	1	5820	3697.0
1164.2	797.7	7	1	2081	2989.5
1165.9	1447.4	7	1	13773	1232.7
1164.9	1717.6	7	1	5819	2018.4
1168.1	715.6	7	1	5832	3153.5
1167.8	949.9	7	1	13770	3443.2
1167.5	2014.1	7	1	5835	3929.1
1170.0	111.3	7	1	5825	8920.9
1169.8	1344.6	7	1	5839	1373.7
1171.4	1834.9	7	1	5843	5341.9
1171.5	1578.6	7	1	5834	13749.7
1171.6	580.7	7	1	13752	3621.6
1173.3	975.3	7	1	2106	2596.6
1173.3	1328.3	7	1	2112	4667.5
1172.6	1828.3	7	1	5843	5968.0
1173.4	791.6	7	1	13737	2732.5
1173.1	2013.3	7	1	5835	5486.0
1176.1	1428.8	7	1	8533	3164.1
1179.5	1901.1	7	1	15670	5306.8
1179.1	1911.2	7	1	5861	10246.5
1180.3	168.1	7	1	5858	5114.7
1182.3	386.4	7	1	2130	7398.8
1182.9	784.0	7	1	13799	4948.4
1182.5	1366.1	7	1	5857	3116.8
1182.5	1918.7	7	1	5861	7067.9
1183.0	399.7	7	1	5869	4151.6
1184.0	1552.1	7	1	2149	2770.7
1183.9	554.9	7	1	5855	4548.4
1187.2	913.9	7	1	13800	4107.2
1186.2	1897.0	7	1	2150	12257.3
1187.3	1388.6	7	1	5877	2654.5
1188.0	1512.7	7	1	2143	7228.8
1187.2	751.4	7	1	11872	6225.7
1187.0	928.4	7	1	2156	4667.2
1189.0	1344.8	7	1	2153	9539.8
1188.9	1819.6	7	1	2134	5573.4
1189.1	742.6	7	1	13812	4176.3
1189.3	903.6	7	1	13809	2200.3
1190.7	561.0	7	1	5884	4483.5
1190.9	671.2	7	1	13807	2020.3
1191.3	1318.7	7	1	16465	2611.5
1191.0	1325.4	7	1	16465	8758.1
1190.8	1358.3	7	1	2153	6330.2
1192.3	1746.6	7	1	2145	3496.8
1192.1	1090.0	7	1	5885	7678.8
1193.8	1465.2	7	1	2163	2471.4
1194.0	1517.0	7	1	5891	8017.9
1196.3	779.9	7	1	8545	4026.8
1195.4	875.0	7	1	5889	2951.8
1196.5	1214.2	7	1	13868	3969.1
1197.5	132.8	7	1	5896	3161.4
1197.6	664.9	7	1	13847	3131.0
1196.5	999.0	7	1	13857	4251.4
1198.3	1428.4	7	1	2202	2952.3
1196.8	1732.8	7	1	5892	3339.8
1197.8	693.6	7	1	2184	3606.2
1198.4	625.8	7	1	13760	8195.1
1200.6	845.3	7	1	13829	2819.9
1201.5	684.1	7	1	2188	2330.9
1206.3	1332.4	7	1	15689	5287.4
1207.4	1441.5	7	1	2202	3153.1
1208.5	1749.3	7	1	13886	3403.7
1209.5	1361.9	7	1	2198	4207.1
1210.4	1645.4	7	1	2209	3692.4
1211.5	121.7	7	1	5911	4314.8
1211.2	925.6	7	1	13877	2861.9
1211.7	637.1	7	1	16475	4378.2
1213.4	794.0	7	1	13873	3198.1
1213.9	402.8	7	1	2200	4416.5
1213.8	742.2	7	1	2232	2092.8
1214.5	920.7	7	1	2225	2954.3
1216.1	266.1	7	1	2241	4547.2
1216.2	679.3	7	1	13916	8281.1
1217.2	76.4	7	1	5920	3593.1
1216.6	912.8	7	1	13960	2769.8
1217.9	1144.7	7	1	13939	5277.0
1220.2	644.1	7	1	2224	4024.5
1220.4	1358.5	7	1	2198	5344.5
1222.8	312.2	7	1	13965	4259.5
1223.6	881.8	7	1	5923	5917.3
1225.1	233.6	7	1	5925	6529.0
1226.7	1240.2	7	1	2247	3247.4
1227.7	1253.2	7	1	5937	5795.9
1229.6	798.6	7	1	16800	2294.7
1229.1	1009.0	7	1	14011	2263.2
1232.1	1708.6	7	1	5926	4005.2
1232.5	2017.3	7	1	5948	10307.4
1233.9	1389.6	7	1	2262	3928.0
1232.8	1926.1	7	1	2268	4978.9
1236.0	85.2	7	1	5949	12761.8
1235.9	1744.6	7	1	14001	8882.1
1236.4	653.7	7	1	13996	2716.0
1236.8	752.9	7	1	13991	5537.2
1236.6	975.4	7	1	2281	4500.4
1236.1	1062.4	7	1	14030	6469.9
1238.0	222.2	7	1	15727	3164.5
1238.3	261.6	7	1	14014	4535.6
1239.1	1163.6	7	1	2258	3106.6
1238.6	607.8	7	1	2275	4273.4
1240.8	248.9	7	1	2290	2980.1
1241.5	919.5	7	1	14035	4504.5
1240.5	1096.4	7	1	5952	4512.1
1242.5	1738.0	7	1	2295	4331.1
1246.0	275.1	7	1	14050	4869.2
1245.9	90.9	7	1	5967	3376.8
1250.7	754.2	7	1	15737	2021.0
1249.9	1701.7	7	1	2298	2841.4
1249.8	1950.7	7	1	2293	4014.9
1250.0	1028.6	7	1	2300	4618.3
1251.2	958.6	7	1	16492	5640.2
1254.8	1614.2	7	1	5972	3335.1
1255.9	65.4	7	1	5975	5033.9
1257.3	1132.7	7	1	2317	3528.1
1259.3	247.5	7	1	5983	3385.0
1258.9	1769.4	7	1	2327	3716.3
1261.5	59.0	7	1	8586	6316.5
1262.8	1617.0	7	1	15756	3978.8
1262.6	1931.9	7	1	6001	3597.0
1265.0	49.3	7	1	6002	8617.5
1265.9	564.9	7	1	2341	5190.5
1266.0	581.6	7	1	5986	4008.4
1267.0	587.7	7	1	14134	4278.6
1267.4	1636.8	7	1	2348	2639.7
1269.8	243.9	7	1	6005	5524.7
1269.6	1612.7	7	1	2345	3382.1
1272.3	998.9	7	1	14147	4447.9
1273.9	601.2	7	1	14135	4899.9
1274.0	1114.8	7	1	2359	3771.3
1275.1	1350.7	7	1	15764	4900.0
1275.1	1867.5	7	1	6017	4489.3
1275.7	19.8	7	1	6018	4165.4
1276.4	1362.6	7	1	6022	4341.2
1275.6	1395.0	7	1	2366	3279.3
1276.7	1669.5	7	1	6012	4059.9
1279.1	1628.4	7	1	15756	4689.2
1278.6	1731.6	7	1	2362	7927.8
1279.0	1908.0	7	1	6025	2665.6
1279.3	2043.7	7	1	6009	5676.0
1280.7	641.2	7	1	6024	4055.5
1279.7	1132.8	7	1	6028	2991.5
1281.2	1604.8	7	1	2369	9890.6
1281.0	1901.1	7	1	15773	2594.8
1281.4	730.0	7	1	16814	7887.6
1284.5	905.6	7	1	15771	2432.5
1284.5	1920.5	7	1	6025	5036.4
1285.9	45.9	7	1	6026	6310.4
1285.1	283.5	7	1	6037	7584.5
1285.1	835.1	7	1	6038	5439.9
1288.1	1477.8	7	1	2379	4790.4
1288.2	1776.9	7	1	2386	3435.9
1288.6	78.2	7	1	6040	13421.7
1289.5	623.9	7	1	2397	2932.5
1289.0	822.9	7	1	6049	7910.1
1289.2	1714.0	7	1	2380	4564.8
1290.4	954.6	7	1	14176	2713.6
1290.6	1807.2	7	1	6048	3138.1
1290.8	740.1	7	1	14174	3316.0
1292.4	1667.4	7	1	6054	3961.8
1293.4	1083.5	7	1	11951	3796.4
1295.5	1620.1	7	1	6053	2710.2
1296.3	1062.0	7	1	2427	4055.0
1296.8	954.7	7	1	14176	1525.3
1298.5	1295.6	7	1	6077	6928.3
1299.1	116.9	7	1	2391	4293.3
1299.6	31.2	7	1	6075	8222.5
1300.5	1904.4	7	1	6087	3584.9
1301.4	1915.2	7	1	6076	4034.7
1301.6	286.5	7	1	6073	7240.5
1303.7	1700.4	7	1	2423	4676.2
1304.4	1724.9	7	1	6086	6594.1
1305.0	135.5	7	1	2424	3848.8
1304.6	1737.4	7	1	6094	8405.7
1305.4	1745.1	7	1	6095	4906.3
1305.5	1758.8	7	1	2412	3430.1
1307.7	700.0	7	1	15802	3843.6
1308.7	750.0	7	1	6112	4144.1
1308.9	780.3	7	1	6121	12451.7
1309.1	1730.4	7	1	6094	6784.8
1309.7	77.8	7	1	8623	7780.3
1310.4	720.7	7	1	14227	4515.3
1311.7	532.9	7	1	2459	4673.9
1312.0	1326.6	7	1	6082	4100.9
1312.8	397.9	7	1	15804	7553.7
1314.2	847.1	7	1	15808	1885.3
1314.3	1009.8	7	1	2445	4102.4
1315.0	1777.5	7	1	15806	5232.9
1316.5	1612.2	7	1	6122	5069.9
1317.7	1254.5	7	1	6117	3191.2
1318.4	1862.5	7	1	2456	4435.2
1319.0	1656.3	7	1	2440	5447.8
1322.5	32.4	7	1	6134	5115.5
1320.3	668.4	7	1	2467	7691.2
1320.9	1099.8	7	1	14255	3251.7
1321.2	1364.0	7	1	2462	3428.0
1321.6	1692.8	7	1	2423	4107.8
1322.5	596.5	7	1	2457	4014.8
1322.1	689.8	7	1	2465	2766.7
1322.2	782.3	7	1	6121	2120.5
1323.0	1749.2	7	1	6139	4661.1
1323.3	1922.7	7	1	6145	6702.6
1324.5	1228.1	7	1	2474	3414.6
1325.3	68.8	7	1	6157	4267.5
1324.5	1461.4	7	1	2463	3225.1
1325.4	1806.2	7	1	6140	3600.5
1325.5	1774.4	7	1	6155	5501.5
1326.9	696.5	7	1	2465	4324.4
1328.5	74.2	7	1	6157	6012.0
1328.2	1421.7	7	1	6158	7335.7
1327.7	1861.1	7	1	14271	6017.4
1329.2	640.8	7	1	14244	3410.6
1329.0	804.7	7	1	2487	1806.5
1329.0	1726.6	7	1	14289	5668.8
1330.5	539.8	7	1	2497	4810.7
1329.9	648.4	7	1	14244	1743.3
1329.7	1008.6	7	1	2471	2733.9
1332.6	1177.2	7	1	6165	8378.3
1333.9	971.4	7	1	14282	3554.8
1334.2	2006.6	7	1	6188	4886.3
1334.5	1835.9	7	1	6172	3816.4
1335.0	890.8	7	1	14292	3217.2
1335.6	1202.8	7	1	2502	3449.4
1336.4	1787.5	7	1	2512	3143.8
1336.3	674.1	7	1	6186	2141.6
1336.4	1446.7	7	1	6179	3657.7
1336.8	1821.9	7	1	6156	3706.7
1337.4	1860.0	7	1	14296	5687.9
1338.1	897.9	7	1	14292	2670.0
1338.0	1832.0	7	1	6196	4444.2
1340.3	1307.0	7	1	2469	4937.8
1340.1	1799.9	7	1	6205	5627.0
1341.2	91.7	7	1	2513	4994.7
1341.3	173.2	7	1	6198	6404.9
1341.7	69.0	7	1	8646	6498.0
1342.2	356.5	7	1	2520	4637.7
1341.7	1139.2	7	1	6203	6275.8
1342.8	42.7	7	1	9396	4231.0
1342.9	732.8	7	1	2501	1007.1
1342.8	1789.7	7	1	6214	6986.2
1342.5	2003.7	7	1	15834	5033.3
1343.4	1827.3	7	1	6196	4586.2
1345.8	390.7	7	1	6215	5760.8
1345.7	1715.1	7	1	2540	2617.6
1346.4	49.1	7	1	6219	5096.4
1348.3	771.8	7	1	2545	4354.5
1347.7	1193.3	7	1	6213	4815.6
1348.5	1083.6	7	1	15835	3785.3
1348.0	1720.6	7	1	2540	5677.9
1352.9	1689.3	7	1	6229	4269.5
1354.2	381.7	7	1	6246	2922.3
1353.7	815.2	7	1	2546	7146.7
1357.7	695.0	7	1	2544	2263.7
1356.9	1283.6	7	1	6251	3124.8
1358.8	1437.2	7	1	2580	2875.0
1359.6	1826.4	7	1	6257	4792.7
1360.9	1057.6	7	1	14413	5652.2
1362.0	91.1	7	1	6249	2575.4
1363.0	904.3	7	1	2575	1621.1
1364.5	640.3	7	1	2592	2842.7
1364.3	716.4	7	1	15852	3621.3
1365.2	111.3	7	1	6267	5171.1
1365.8	1787.8	7	1	14370	3082.4
1366.9	1842.4	7	1	14415	4594.4
1366.2	1062.8	7	1	14414	2755.6
1367.2	1123.3	7	1	2584	6303.9
1368.3	13.2	7	1	6280	9074.6
1367.8	630.7	7	1	2597	4497.7
1367.8	851.1	7	1	14421	2713.9
1369.3	756.4	7	1	2608	14359.3
1369.2	835.6	7	1	15845	4650.2
1369.4	947.6	7	1	12013	3493.8
1369.2	1290.9	7	1	2604	2602.3
1369.1	1726.5	7	1	14376	8882.7
1369.8	387.2	7	1	6271	6696.4
1370.6	843.1	7	1	2614	3121.5
1371.5	1837.9	7	1	14415	4580.0
1374.6	1767.2	7	1	14437	5562.6
1375.2	1825.9	7	1	2629	5158.1
1376.2	1354.1	7	1	6295	6796.4
1377.5	1344.3	7	1	6295	9138.3
1377.6	1806.9	7	1	15859	9148.9
1378.2	417.6	7	1	14445	3783.8
1379.2	1074.7	7	1	2626	5795.1
1381.4	753.9	7	1	2643	10284.8
1381.4	847.0	7	1	14465	5353.1
1380.0	1720.0	7	1	6294	8997.1
1380.2	1789.9	7	1	14463	5974.9
1385.1	393.3	7	1	6309	1969.7
1386.9	1157.9	7	1	2677	3208.6
1388.4	1078.9	7	1	14508	2679.6
1388.7	115.8	7	1	6326	3683.2
1390.0	878.8	7	1	15848	8125.9
1390.2	1934.3	7	1	6331	4697.4
1391.2	94.3	7	1	15871	3148.0
1390.7	1480.8	7	1	2656	2998.0
1392.6	1103.3	7	1	12025	4059.4
1393.0	600.9	7	1	6341	2770.4
1393.6	1938.8	7	1	6331	3388.9
1394.2	28.2	7	1	15875	3551.9
1394.1	594.6	7	1	6341	1606.1
1395.6	80.0	7	1	15881	2821.0
1394.7	708.6	7	1	14536	5296.4
1395.9	1050.3	7	1	14510	4860.8
1396.5	1576.1	7	1	2675	4013.2
1398.6	56.4	7	1	2682	3516.6
1398.1	467.4	7	1	6350	4712.2
1399.1	578.5	7	1	6352	4121.8
1398.2	665.4	7	1	6360	6693.0
1397.8	1437.9	7	1	6337	2856.7
1398.9	388.4	7	1	6348	5210.3
1398.7	1152.5	7	1	2677	4283.4
1398.7	1493.0	7	1	2686	6418.3
1399.3	100.9	7	1	15882	11839.6
1399.8	1345.6	7	1	6365	6893.1
1401.3	696.4	7	1	14536	3134.9
1401.5	821.0	7	1	6361	7538.5
1400.5	1328.1	7	1	2685	4384.3
1401.9	1934.5	7	1	6367	4327.6
1403.8	122.1	7	1	15864	3521.1
1403.4	1791.7	7	1	6373	6691.1
1404.1	68.8	7	1	6375	3034.4
1405.3	345.2	7	1	14555	3015.0
1406.3	1797.1	7	1	6366	4277.1
1408.6	361.0	7	1	6391	4388.4
1407.7	794.3	7	1	2700	4265.9
1408.3	1760.6	7	1	14562	5408.2
1408.7	386.8	7	1	2707	4154.8
1409.3	784.7	7	1	6386	4519.7
1409.6	1698.0	7	1	2711	13025.5
1410.0	723.8	7	1	2699	2550.1
1411.5	987.4	7	1	14531	2139.4
1411.0	1150.0	7	1	14581	5746.8
1412.7	1936.3	7	1	6385	6238.2
1415.0	105.0	7	1	6393	8011.3
1414.6	358.5	7	1	6391	6407.3
1416.7	652.2	7	1	2726	5924.0
1417.0	659.4	7	1	2728	3597.9
1416.6	694.7	7	1	2713	4685.2
1417.2	1728.4	7	1	14598	2053.9
1417.8	1609.3	7	1	6394	4895.1
1419.8	736.0	7	1	6396	5634.5
1419.8	1049.9	7	1	14606	2772.3
1418.8	1692.6	7	1	2730	3880.8
1420.6	39.3	7	1	6398	4152.1
1419.2	798.7	7	1	14675	2430.0
1422.6	662.3	7	1	2728	4987.5
1422.8	756.9	7	1	14617	4180.3
1422.9	1343.3	7	1	14625	4599.7
1421.7	1721.5	7	1	14597	7678.5
1423.5	1704.5	7	1	6411	5285.9
1425.8	1783.3	7	1	14592	6345.6
1426.5	690.7	7	1	2740	9761.2
1429.4	1515.1	7	1	6417	3732.5
1431.2	60.5	7	1	2750	5981.0
1433.0	1709.1	7	1	2769	4672.8
1431.3	1718.9	7	1	2748	8015.0
1433.0	831.5	7	1	2765	1559.3
1433.1	990.1	7	1	14643	3192.9
1435.1	9.3	7	1	6423	6133.9
1435.8	1238.7	7	1	2766	6494.3
1436.3	1011.0	7	1	14680	5326.1
1437.0	723.3	7	1	6432	4654.0
1438.1	787.0	7	1	14676	2736.4
1438.2	1155.9	7	1	2752	3696.2
1438.7	690.5	7	1	6433	6035.0
1439.2	737.1	7	1	6434	4141.5
1441.0	1145.6	7	1	2775	6105.1
1441.2	12.3	7	1	6438	3062.5
1440.6	833.9	7	1	15938	2395.0
1440.5	994.1	7	1	16991	2673.3
1440.4	1773.0	7	1	6437	5243.2
1440.8	1179.5	7	1	6436	7854.1
1443.1	1024.4	7	1	15933	3341.1
1446.0	1500.3	7	1	2790	3214.6
1445.6	1789.3	7	1	6441	5272.1
1445.3	53.0	7	1	16566	6217.0
1447.0	30.4	7	1	8718	5087.0
1447.0	633.4	7	1	6443	9895.8
1446.4	1170.3	7	1	2780	3652.5
1447.0	899.1	7	1	14713	5105.8
1447.2	1055.4	7	1	14709	4472.8
1447.6	1766.6	7	1	15940	7334.6
1448.9	1063.6	7	1	14709	9453.1
1455.9	1117.0	7	1	14688	4388.8
1456.7	127.1	7	1	15950	5221.9
1456.1	775.0	7	1	14707	7052.1
1457.0	1107.6	7	1	2811	4730.5
1458.9	707.7	7	1	6465	3517.9
1459.5	1187.5	7	1	6457	4686.6
1461.0	955.1	7	1	14734	1658.9
1459.0	1584.6	7	1	2827	5323.4
1465.0	772.1	7	1	2840	1456.2
1467.0	651.6	7	1	6484	7828.5
1466.7	744.6	7	1	2838	5990.6
1467.6	10.3	7	1	15955	3392.5
1468.4	1976.4	7	1	6492	7339.2
1470.4	718.9	7	1	6487	4568.0
1470.3	913.5	7	1	14776	3993.2
1470.6	1145.7	7	1	6496	3242.0
1472.8	1962.2	7	1	6502	3888.7
1474.6	1734.4	7	1	6472	4060.6
1475.6	840.4	7	1	14774	7656.4
1476.4	867.0	7	1	2852	6774.1
1477.2	2018.0	7	1	6503	9444.2
1478.5	590.7	7	1	2854	5896.1
1480.2	143.9	7	1	6507	5682.5
1480.2	1971.6	7	1	6492	4643.9
1481.8	584.8	7	1	2854	6505.6
1482.6	1665.1	7	1	6517	2876.4
1485.1	1935.2	7	1	6526	6215.3
1485.0	832.0	7	1	6524	3926.3
1488.3	4.9	7	1	8738	3630.9
1488.1	1209.0	7	1	2866	3644.6
1489.1	883.8	7	1	14822	5520.6
1491.0	345.4	7	1	2880	4022.5
1491.5	81.2	7	1	6523	3041.0
1492.4	476.2	7	1	2877	2870.8
1491.4	1379.3	7	1	6536	4812.0
1492.1	1743.4	7	1	2865	6526.7
1494.7	97.0	7	1	6531	5032.1
1494.2	1779.5	7	1	6545	4537.6
1496.3	29.1	7	1	6550	2763.6
1496.0	1019.4	7	1	2879	1399.6
1497.2	343.9	7	1	2880	6814.9
1497.6	1120.5	7	1	15969	1959.1
1498.8	134.8	7	1	8747	6805.2
1500.1	505.8	7	1	2888	2692.0
1502.3	28.5	7	1	6550	2044.9
1502.6	274.5	7	1	6553	8273.5
1501.4	469.3	7	1	6560	3937.8
1504.6	1008.0	7	1	14838	9556.5
1503.0	1323.1	7	1	2895	6565.8
1505.1	78.7	7	1	6568	5439.9
1503.7	344.1	7	1	2880	5433.0
1504.6	118.4	7	1	6559	5429.1
1505.0	1911.2	7	1	6565	4924.7
1505.5	566.3	7	1	2893	1171.3
1511.5	157.7	7	1	6578	6179.2
1511.9	605.7	7	1	2906	6370.4
1511.7	845.2	7	1	2910	8812.8
1510.8	1777.9	7	1	15983	5829.9
1512.8	144.2	7	1	15978	8398.3
1513.3	1574.1	7	1	2921	8100.4
1512.3	1108.6	7	1	14878	1746.9
1512.6	1755.2	7	1	2904	3168.0
1513.1	1904.3	7	1	6583	7563.7
1515.4	876.0	7	1	2914	1823.0
1516.8	1339.3	7	1	2915	5426.8
1517.0	1392.5	7	1	2918	4504.4
1516.5	1397.4	7	1	2918	3666.1
1517.7	133.6	7	1	6593	3268.7
1517.4	934.9	7	1	14872	3479.0
1519.4	549.9	7	1	6594	3002.0
1519.5	809.5	7	1	2945	3274.2
1520.2	121.5	7	1	6584	9682.4
1519.9	1568.0	7	1	2921	6755.7
1521.3	1121.1	7	1	2924	3940.5
1522.4	849.0	7	1	8762	3737.4
1522.2	1928.6	7	1	6599	7054.0
1525.2	1366.7	7	1	6601	5228.3
1525.2	519.3	7	1	15997	4824.6
1525.8	530.8	7	1	15998	9250.6
1526.3	578.3	7	1	2925	3621.7
1527.3	542.2	7	1	14924	3799.4
1526.5	593.9	7	1	6610	3874.4
1528.4	1155.0	7	1	2948	2617.8
1528.9	473.8	7	1	2940	4989.1
1531.1	494.0	7	1	2941	3749.1
1530.0	1911.9	7	1	6613	5054.0
1532.3	1343.4	7	1	6612	2151.6
1532.8	986.9	7	1	16005	3161.9
1533.9	604.6	7	1	2959	2927.3
1535.2	9.8	7	1	16007	5914.1
1534.7	168.7	7	1	6619	6964.3
1534.4	880.0	7	1	14959	3554.4
1537.3	1060.2	7	1	14967	2338.7
1537.2	1457.7	7	1	6623	4717.3
1537.9	188.2	7	1	2965	5344.6
1538.2	794.8	7	1	6621	9760.8
1539.0	529.5	7	1	2988	4188.1
1541.0	48.6	7	1	6626	4251.9
1543.1	706.2	7	1	2973	2493.2
1542.1	1175.3	7	1	2985	7431.7
1545.0	622.9	7	1	6643	3393.7
1546.9	4.0	7	1	6652	5416.1
1545.5	830.4	7	1	2980	9511.0
1546.3	1149.3	7	1	14977	4678.3
1545.8	1443.8	7	1	6640	5674.1
1545.9	1536.5	7	1	6629	2885.6
1547.5	1970.5	7	1	6632	4766.3
1548.0	1532.0	7	1	6635	1860.2
1549.9	1755.4	7	1	6641	8869.6
1551.0	1294.8	7	1	2978	9473.6
1551.8	170.2	7	1	6671	2577.1
1551.2	736.3	7	1	14979	7816.9
1551.8	836.8	7	1	6645	11700.9
1554.7	605.3	7	1	2998	8020.5
1554.9	1016.8	7	1	2982	4556.9
1555.8	1048.2	7	1	6660	5644.4
1557.0	1462.2	7	1	6681	7621.0
1557.2	182.5	7	1	6671	2582.6
1557.8	1534.6	7	1	6682	3458.0
1561.9	427.7	7	1	6686	4635.4
1562.8	1118.2	7	1	3005	9777.6
1563.4	1777.8	7	1	3014	5472.1
1564.9	644.8	7	1	8784	6125.5
1564.8	1628.0	7	1	3024	4706.1
1566.0	1098.9	7	1	16023	2514.8
1566.6	1143.0	7	1	15002	6926.9
1568.6	964.9	7	1	6708	4329.8
1569.5	860.0	7	1	15040	4034.5
1569.5	1054.4	7	1	15017	6232.4
1569.0	496.2	7	1	15022	11363.3
1569.3	1733.4	7	1	3032	3534.7
1572.1	397.9	7	1	3053	5969.3
1572.7	183.3	7	1	6713	12284.3
1572.6	385.7	7	1	3055	2075.3
1573.9	761.2	7	1	6720	3353.8
1575.2	31.8	7	1	6721	5492.6
1576.7	25.0	7	1	6721	6623.9
1576.3	1476.2	7	1	3047	3131.9
1578.8	1313.1	7	1	3048	3282.8
1579.0	1792.2	7	1	6723	12818.6
1579.8	657.7	7	1	3042	5754.4
1580.0	1468.9	7	1	3047	2542.4
1581.5	1077.7	7	1	6740	3955.5
1582.8	1761.5	7	1	6735	6945.7
1583.7	1006.9	7	1	3059	5544.4
1584.7	1487.6	7	1	15045	3480.3
1584.8	1951.6	7	1	6747	4489.3
1587.3	52.4	7	1	6756	12141.4
1587.1	975.1	7	1	3058	6374.9
1588.8	567.7	7	1	15013	7511.7
1588.9	751.3	7	1	6757	6730.7
1589.8	1491.8	7	1	15045	3734.0
1589.2	1832.3	7	1	6752	6801.8
1591.4	1792.8	7	1	8798	9474.4
1592.8	628.4	7	1	3060	2957.9
1591.3	1457.5	7	1	3071	2603.9
1594.8	1785.4	7	1	8799	6733.8
1595.5	375.2	7	1	6764	3770.9
1596.2	692.9	7	1	3083	5306.3
1595.9	711.9	7	1	6760	4787.9
1596.9	20.1	7	1	6769	3137.7
1600.2	248.2	7	1	6780	8422.2
1598.8	678.1	7	1	6771	3480.9
1598.4	776.5	7	1	6774	4581.1
1598.6	1768.1	7	1	6775	4477.1
1600.2	1511.0	7	1	3101	3146.6
1601.2	983.0	7	1	3094	5649.4
1601.6	1934.8	7	1	6787	7379.9
1603.0	1940.8	7	1	6787	5645.6
1602.4	1948.0	7	1	6787	5249.5
1605.3	1492.8	7	1	6793	3007.9
1606.5	537.4	7	1	3089	4628.7
1607.1	16.4	7	1	6790	3660.7
1607.2	813.2	7	1	15078	5049.9
1608.5	366.7	7	1	6796	5405.2
1608.4	634.7	7	1	6791	4286.8
1608.0	1763.9	7	1	15075	3451.4
1608.4	246.4	7	1	6780	6208.8
1609.3	1506.4	7	1	3111	4258.7
1610.3	1180.0	7	1	3123	2051.4
1610.2	1995.2	7	1	6804	7097.9
1613.6	806.5	7	1	15078	6979.5
1614.0	352.8	7	1	16059	2890.6
1615.6	1462.2	7	1	3116	2075.8
1616.1	881.3	7	1	15081	2080.7
1616.8	1711.8	7	1	3132	9665.6
1619.2	398.0	7	1	16056	6487.5
1619.0	822.4	7	1	6812	7492.6
1619.5	1399.0	7	1	3126	2002.1
1619.9	380.2	7	1	6807	1985.5
1620.4	769.0	7	1	3129	7329.0
1620.6	2016.5	7	1	16045	5864.8
1621.0	1378.8	7	1	3136	1739.8
1623.9	420.8	7	1	6819	4298.9
1625.9	760.7	7	1	6808	1586.6
1625.5	830.4	7	1	6836	4121.5
1625.5	1524.2	7	1	3147	6697.6
1627.3	1435.9	7	1	6837	2477.2
1626.8	1460.5	7	1	3138	3327.4
1627.3	1539.7	7	1	6838	8124.7
1627.2	375.0	7	1	3133	8992.2
1631.0	1392.7	7	1	3158	3062.9
1630.5	1782.1	7	1	6846	6891.2
1631.4	340.5	7	1	6842	7374.0
1632.9	1467.2	7	1	6843	3793.7
1635.4	1173.2	7	1	6851	3583.7
1636.1	665.0	7	1	3165	2798.7
1636.3	1200.2	7	1	3153	2984.0
1637.0	893.5	7	1	3172	13404.3
1638.5	1665.1	7	1	6861	5835.3
1637.5	1772.7	7	1	6846	7165.8
1642.1	1493.6	7	1	3170	5819.9
1644.6	363.1	7	1	6873	5035.4
1643.0	831.0	7	1	6878	5467.2
1645.0	1732.6	7	1	6876	7750.0
1644.0	2035.8	7	1	6882	3654.0
1645.8	1069.1	7	1	3176	2950.1
1647.0	748.7	7	1	3183	3632.7
1647.7	1034.0	7	1	3193	6438.3
1649.7	1727.3	7	1	6895	7054.6
1651.4	1410.4	7	1	6890	12049.1
1652.3	1557.3	7	1	6892	9263.2
1652.8	611.8	7	1	6902	4537.0
1653.4	642.7	7	1	3188	4159.1
1652.8	651.0	7	1	6889	2553.6
1653.2	767.4	7	1	16592	9994.7
1655.2	618.5	7	1	6902	3052.5
1656.0	1420.0	7	1	6897	4846.4
1657.3	1374.1	7	1	6906	6722.6
1656.8	1582.4	7	1	3195	4572.2
1658.4	415.6	7	1	6901	1870.3
1659.1	1853.3	7	1	6907	9433.8
1662.4	288.0	7	1	6912	4226.2
1661.8	588.5	7	1	3214	2917.6
1668.0	632.9	7	1	3215	5797.0
1668.4	791.4	7	1	6930	5613.7
1669.6	1267.5	7	1	3209	4426.6
1673.0	114.3	7	1	6933	5973.6
1673.0	837.1	7	1	3222	4515.2
1674.3	399.9	7	1	3231	3237.1
1674.2	1392.2	7	1	3234	7594.3
1675.3	584.6	7	1	3214	4809.4
1675.0	617.1	7	1	6941	6582.9
1676.3	824.0	7	1	3219	4659.4
1678.4	796.0	7	1	3221	3302.8
1677.7	1058.2	7	1	6942	8205.4
1678.1	1187.9	7	1	6935	5233.2
1679.5	886.7	7	1	6951	5298.9
1679.0	1244.1	7	1	6949	5990.4
1681.7	1231.5	7	1	3225	3146.6
1681.4	1586.9	7	1	3239	5357.0
1683.8	1001.0	7	1	6957	16499.0
1687.4	564.0	7	1	3242	5543.2
1687.0	965.0	7	1	6956	4534.3
1687.2	1050.2	7	1	6942	4552.9
1685.9	1575.1	7	1	16074	4180.1
1686.8	1932.8	7	1	6965	4849.2
1688.1	359.7	7	1	3243	3797.4
1690.2	1148.4	7	1	3247	5366.4
1692.0	997.8	7	1	3246	3524.9
1691.7	1916.5	7	1	6967	2638.0
1693.7	1894.0	7	1	6975	5727.6
1695.4	568.2	7	1	6981	5869.3
1697.7	1972.5	7	1	6968	3338.8
1699.3	834.4	7	1	3258	4821.3
1700.2	1143.7	7	1	3255	4682.3
1703.8	1016.1	7	1	16081	3747.7
1707.5	90.7	7	1	6992	15650.4
1707.0	1729.9	7	1	6982	5775.2
1709.2	29.3	7	1	6996	7032.4
1709.9	1315.7	7	1	3273	4270.3
1711.0	803.2	7	1	3260	4420.1
1710.6	1437.2	7	1	16082	4181.5
1713.7	841.9	7	1	7001	9262.3
1714.4	1190.4	7	1	15112	2571.7
1715.0	596.7	7	1	7007	2915.0
1714.1	1452.8	7	1	3274	4981.5
1715.4	1172.4	7	1	3277	5591.4
1717.3	998.7	7	1	3265	3990.7
1718.6	81.3	7	1	7006	4963.2
1718.5	1020.7	7	1	17002	1858.5
1719.7	1437.4	7	1	3293	3495.3
1721.0	818.2	7	1	7014	3832.8
1720.8	841.5	7	1	7015	8476.9
1720.7	1003.5	7	1	3286	5610.3
1723.0	212.3	7	1	7020	6346.8
1723.7	1205.9	7	1	3290	7711.3
1725.4	550.3	7	1	7028	4884.1
1725.7	250.0	7	1	7032	4292.9
1725.3	873.7	7	1	7016	5681.6
1727.9	1159.2	7	1	3295	2430.0
1728.2	1387.2	7	1	3296	3754.9
1729.3	880.9	7	1	7036	7380.8
1728.9	1188.1	7	1	15116	5520.0
1730.1	37.4	7	1	7038	3191.9
1729.6	1413.1	7	1	3299	3840.4
1731.2	785.4	7	1	3294	3712.1
1730.1	838.6	7	1	7035	1975.9
1730.9	1105.9	7	1	16083	4520.4
1730.5	1934.2	7	1	7034	13915.7
1730.5	2029.2	7	1	7045	3293.8
1732.8	815.3	7	1	3291	2271.7
1731.5	1910.3	7	1	7050	6566.9
1732.7	196.0	7	1	7043	6267.0
1732.9	228.5	7	1	7044	2835.4
1734.7	1393.7	7	1	3305	3413.0
1734.1	843.2	7	1	7049	4853.1
1735.0	1926.8	7	1	7053	6702.9
1735.1	748.4	7	1	7054	5983.9
1736.5	271.3	7	1	7060	14067.5
1738.8	822.0	7	1	7057	5191.0
1737.4	1091.7	7	1	3303	2595.0
1737.5	1131.8	7	1	15122	3315.2
1738.8	1403.6	7	1	3309	7007.3
1739.5	1892.3	7	1	7058	4891.4
1740.4	530.6	7	1	7039	3477.3
1740.8	1710.4	7	1	7074	5645.0
1742.9	540.7	7	1	7069	2863.2
1742.9	560.0	7	1	7062	4656.2
1743.9	511.8	7	1	9533	4956.5
1745.0	1163.8	7	1	7067	12000.3
1745.2	177.1	7	1	7056	4709.0
1744.6	327.7	7	1	7079	1844.5
1746.0	55.6	7	1	7084	2253.9
1745.0	485.1	7	1	3314	4347.7
1747.3	468.3	7	1	7082	3783.4
1747.4	1898.1	7	1	7050	4488.1
1747.6	266.3	7	1	7088	4197.6
1747.1	834.6	7	1	7090	7086.3
1748.0	829.0	7	1	7090	5393.5
1748.9	1000.9	7	1	3323	10253.9
1749.9	361.8	7	1	7093	6646.3
1750.6	551.9	7	1	7089	7108.3
1751.9	649.7	7	1	3318	3067.8
1754.2	331.6	7	1	7100	4713.3
1754.0	796.0	7	1	7102	3965.2
1754.6	323.8	7	1	3332	4385.8
1756.3	272.7	7	1	7114	5281.1
1755.5	311.7	7	1	7119	4021.1
1755.5	470.8	7	1	3327	4886.4
1756.3	852.0	7	1	15124	4583.4
1757.2	1389.6	7	1	7105	8770.5
1758.0	204.4	7	1	7111	4719.5
1757.9	1415.2	7	1	3328	5200.8
1759.6	112.4	7	1	7130	5128.9
1759.1	1638.9	7	1	7128	2587.6
1759.6	84.9	7	1	7133	3508.1
1759.9	235.5	7	1	15127	4531.2
1761.0	1426.2	7	1	7123	5899.6
1762.5	214.1	7	1	7137	4455.5
1764.3	241.8	7	1	3339	9213.3
1764.5	537.0	7	1	7135	6388.5
1767.0	617.6	7	1	7138	5092.3
1767.9	346.8	7	1	16086	2728.5
1767.5	2033.1	7	1	7147	12913.1
1769.3	541.8	7	1	7153	4021.2
1769.2	636.7	7	1	3343	4892.1
1771.4	1638.3	7	1	3347	1266.8
1774.2	667.8	7	1	7164	5278.9
1776.3	692.0	7	1	8865	4920.6
1777.5	803.8	7	1	3351	4884.5
1779.0	1687.7	7	1	7167	7625.6
1779.0	1723.7	7	1	7168	4997.1
1780.0	1240.2	7	1	3362	7836.9
1783.8	213.9	7	1	3361	7735.0
1786.8	622.8	7	1	7180	3665.3
1787.0	701.8	7	1	7187	7200.8
1790.0	224.1	7	1	7182	3989.0
1787.9	1020.7	7	1	7191	4845.2
1789.9	359.3	7	1	3358	4790.3
1790.5	515.4	7	1	3352	4264.9
1791.9	1641.7	7	1	3374	4281.4
1793.6	954.4	7	1	3371	4019.3
1794.1	1940.0	7	1	7197	9106.6
1796.4	366.6	7	1	3373	3048.9
1798.5	999.5	7	1	3365	5053.6
1799.0	1658.1	7	1	3380	9921.7
1801.7	189.9	7	1	7202	5712.6
1803.3	233.5	7	1	7203	4772.4
1803.7	205.7	7	1	7206	5026.6
1803.9	1639.8	7	1	7212	7819.3
1806.5	356.0	7	1	15136	6482.5
1806.5	949.7	7	1	3371	4554.9
1805.7	1311.1	7	1	7217	8953.3
1806.8	277.8	7	1	7211	4762.3
1809.9	185.3	7	1	7219	4272.8
1810.1	1659.5	7	1	8885	4549.4
1810.6	1690.0	7	1	3390	6561.9
1813.3	172.5	7	1	7219	6112.7
1812.9	982.7	7	1	3406	4937.3
1812.8	1673.9	7	1	7222	2444.4
1813.6	2019.7	7	1	7223	5183.4
1816.0	1122.8	7	1	7227	7005.3
1817.6	494.3	7	1	3398	8646.0
1821.4	1691.7	7	1	9542	12223.8
1820.5	1794.8	7	1	16098	3357.6
1821.4	43.1	7	1	7244	7259.0
1821.9	275.4	7	1	7239	3859.3
1823.2	1312.8	7	1	7241	5705.4
1824.3	1339.4	7	1	3404	3395.8
1826.5	950.9	7	1	3408	3222.9
1827.8	622.5	7	1	15144	3402.3
1828.1	1500.8	7	1	7250	3172.1
1829.2	1026.8	7	1	7267	4828.5
1829.7	1928.1	7	1	7252	5990.1
1832.0	713.3	7	1	7266	11646.2
1830.5	1772.8	7	1	7263	3285.6
1833.1	1686.6	7	1	3418	5581.7
1834.8	1318.7	7	1	7283	2063.0
1834.1	1671.1	7	1	15146	4154.0
1837.2	1137.7	7	1	7291	3249.2
1837.7	117.0	7	1	7277	6253.9
1839.4	714.4	7	1	7299	5464.9
1839.9	559.2	7	1	7282	7658.0
1840.5	1728.0	7	1	7292	5812.5
1840.2	1713.5	7	1	7301	3442.1
1841.5	894.4	7	1	3422	4406.3
1842.5	845.5	7	1	7306	3585.1
1843.1	1677.8	7	1	15146	9086.0
1844.8	1037.3	7	1	7270	2999.9
1844.9	271.4	7	1	7308	10118.2
1845.0	1445.0	7	1	7307	12661.0
1846.0	1291.0	7	1	15148	3662.5
1845.8	1740.6	7	1	7310	6665.4
1846.8	1546.4	7	1	7318	5446.8
1848.8	1834.4	7	1	7321	13854.7
1850.6	813.0	7	1	7325	5930.7
1851.3	1198.8	7	1	7332	7731.8
1852.4	1729.1	7	1	7327	4386.1
1854.7	1796.4	7	1	7330	5382.2
1855.4	1711.3	7	1	7345	5219.6
1855.3	1665.4	7	1	7341	4331.2
1857.6	1993.8	7	1	7342	5909.9
1858.0	829.5	7	1	3441	6617.1
1857.8	1680.6	7	1	3438	7416.8
1858.9	625.3	7	1	3443	3183.6
1859.3	1269.6	7	1	7348	4469.9
1859.5	1331.6	7	1	7349	2800.9
1858.9	1672.7	7	1	3438	5648.3
1860.3	804.2	7	1	7353	5257.2
1860.2	889.9	7	1	7347	4405.9
1863.2	1697.0	7	1	7356	9058.8
1863.1	1803.4	7	1	7355	5505.2
1864.9	696.1	7	1	7360	3113.4
1866.5	1287.2	7	1	7366	5417.5
1866.3	1690.7	7	1	7356	5605.1
1868.2	1336.0	7	1	7349	4298.7
1868.7	1454.1	7	1	7374	3352.0
1869.9	1269.0	7	1	7348	7309.2
1873.3	1640.6	7	1	7385	7390.0
1874.7	1457.5	7	1	7374	26584.6
1878.1	295.7	7	1	7378	6877.6
1880.7	375.3	7	1	7397	4055.5
1880.8	636.5	7	1	7394	4398.0
1884.0	1657.3	7	1	7401	6725.8
1885.7	1295.8	7	1	3465	4667.6
1887.5	1157.1	7	1	7399	2946.1
1889.3	1333.2	7	1	7408	8100.2
1890.5	56.5	7	1	7411	6029.1
1891.0	839.7	7	1	7406	5017.7
1892.5	81.7	7	1	7418	6466.9
1891.3	861.2	7	1	3464	3724.0
1894.5	301.5	7	1	3469	3682.7
1893.9	1303.1	7	1	3472	4093.4
1895.5	1186.2	7	1	3467	3586.5
1898.7	1579.0	7	1	7433	9014.7
1898.5	1602.7	7	1	7438	5118.6
1898.9	1658.9	7	1	7426	9623.8
1899.5	709.8	7	1	7431	5547.5
1902.7	1239.7	7	1	7442	4960.4
1903.2	1474.8	7	1	8931	9040.0
1904.6	345.8	7	1	7445	6012.5
1905.0	1498.5	7	1	7416	3945.8
1904.3	1594.4	7	1	7438	10113.1
1906.4	1604.3	7	1	15160	4279.4
1909.4	304.5	7	1	7451	4954.6
1909.4	1591.8	7	1	15161	2667.2
1909.5	99.2	7	1	7457	5215.4
1911.4	84.2	7	1	7456	5543.1
1912.2	343.9	7	1	3482	8979.4
1913.5	1597.9	7	1	15161	2859.1
1914.2	904.2	7	1	7467	6910.3
1915.4	938.2	7	1	7460	3103.8
1916.6	62.3	7	1	7463	17859.4
1916.2	1578.1	7	1	3483	5754.6
1919.2	99.0	7	1	7473	9034.1
1917.8	682.8	7	1	3481	7294.5
1918.7	1404.0	7	1	7478	4432.3
1921.0	347.6	7	1	3482	5721.6
1921.8	663.9	7	1	7476	6099.5
1921.8	1191.4	7	1	3484	8013.8
1921.7	2006.9	7	1	7480	5503.0
1922.4	313.4	7	1	7481	2974.9
1925.8	636.8	7	1	16129	5056.7
1925.8	1046.4	7	1	7477	6256.1
1927.1	333.9	7	1	7489	4844.6
1926.4	1392.4	7	1	7478	4541.6
1926.9	1605.5	7	1	7499	2679.2
1931.6	1584.2	7	1	7505	7064.2
1933.2	827.4	7	1	7494	3330.8
1935.7	611.7	7	1	15168	3382.0
1935.2	813.4	7	1	7493	5596.9
1936.1	1631.5	7	1	3493	4759.3
1937.1	1388.1	7	1	7520	3492.8
1937.6	1173.5	7	1	8953	7367.0
1938.4	1372.9	7	1	7519	4312.4
1939.3	754.5	7	1	3491	4213.3
1939.5	1193.8	7	1	16608	8016.3
1939.3	1336.1	7	1	7526	10978.3
1940.3	1587.9	7	1	7505	7570.9
1941.5	1384.2	7	1	7535	2916.8
1947.2	1339.6	7	1	7526	4400.3
1947.8	531.3	7	1	7546	4081.6
1947.7	1133.1	7	1	7550	6599.8
1948.0	1383.1	7	1	7535	4957.7
1948.6	753.6	7	1	7547	6120.3
1948.3	779.1	7	1	16888	3666.3
1948.5	1329.9	7	1	7552	5925.9
1950.1	805.5	7	1	7544	7144.1
1949.5	1084.6	7	1	7549	4160.8
1948.9	1843.1	7	1	7542	6341.8
1952.6	1169.9	7	1	7561	2899.8
1952.7	1360.2	7	1	16138	3503.1
1954.7	1143.2	7	1	7550	4788.7
1957.3	865.2	7	1	3500	3892.6
1956.2	1266.9	7	1	7562	3555.5
1957.3	1405.9	7	1	7571	3600.2
1958.6	1176.1	7	1	7561	7949.9
1960.4	1131.7	7	1	16142	5710.8
1962.6	469.1	7	1	3507	3069.6
1962.8	311.9	7	1	7589	12690.6
1963.0	328.4	7	1	7553	6753.2
1964.7	752.8	7	1	7573	11983.2
1968.7	345.8	7	1	7585	4610.4
1968.5	534.7	7	1	16146	4657.6
1969.2	734.5	7	1	7566	5446.9
1968.6	1356.4	7	1	8966	4947.3
1967.6	1377.2	7	1	7595	3859.9
1969.0	1388.4	7	1	3509	5208.5
1975.9	561.9	7	1	7610	5926.1
1976.6	1758.9	7	1	7593	4594.1
1978.2	373.4	7	1	7618	6871.4
1979.5	698.4	7	1	7630	4722.4
1978.1	976.7	7	1	7627	4290.0
1980.5	386.2	7	1	7634	5047.4
1983.9	1285.9	7	1	7650	4524.3
1984.9	449.2	7	1	16162	7734.4
1986.1	804.0	7	1	7653	5211.0
1986.4	1035.5	7	1	7649	19765.7
1989.9	318.9	7	1	7657	4765.1
1988.8	1763.4	7	1	7671	5887.8
1990.6	686.1	7	1	7660	3137.5
1991.3	1721.4	7	1	7675	4139.6
1993.2	1348.7	7	1	7686	6346.2
1993.3	1421.8	7	1	7666	3148.7
1993.9	164.6	7	1	7667	3406.9
1995.5	384.6	7	1	7683	3798.3
1995.5	934.5	7	1	7682	9921.3
1996.9	1772.0	7	1	7692	7036.5
1998.4	337.0	7	1	7687	7552.3
1999.3	329.8	7	1	7702	5138.3
2001.3	175.9	7	1	7697	4646.9
2001.7	808.1	7	1	3524	8054.1
2002.1	904.2	7	1	7725	3525.2
2002.3	1322.6	7	1	7704	7396.8
2002.8	790.2	7	1	7711	6245.0
2003.9	690.8	7	1	7710	7086.2
2003.9	800.1	7	1	7711	5135.3
2005.0	469.4	7	1	7712	10664.0
2006.7	1739.5	7	1	7714	3560.8
2010.7	763.7	7	1	7729	7836.6
2010.7	883.2	7	1	7719	6892.5
2010.9	805.2	7	1	7730	6245.0
2012.1	386.0	7	1	7683	3884.9
2012.1	578.4	7	1	7737	3210.1
2011.9	878.1	7	1	7734	6967.1
2012.5	1038.3	7	1	7721	6038.8
2013.1	1298.7	7	1	7731	6692.3
2014.7	789.7	7	1	7730	6648.8
2015.7	825.8	7	1	7745	4403.3
2015.2	1536.6	7	1	7736	3481.8
2017.0	459.8	7	1	7748	5694.9
2020.6	1305.8	7	1	16187	6819.3
2021.5	1502.3	7	1	7750	9622.9
2023.5	68.5	7	1	7761	4790.1
2023.9	333.0	7	1	7765	5500.3
2023.7	627.9	7	1	7768	8892.7
2023.8	1197.3	7	1	7763	6056.9
2024.6	591.4	7	1	7755	3254.2
2025.1	638.3	7	1	7768	8196.6
2025.5	1457.2	7	1	7778	7633.2
2026.8	605.8	7	1	7777	3497.1
2030.2	823.8	7	1	3535	5990.0
2030.5	1535.5	7	1	7769	10559.6
2033.2	865.7	7	1	7790	3628.6
2032.4	1086.0	7	1	7796	3650.4
2032.7	1574.5	7	1	7792	2916.4
2035.0	138.0	7	1	3541	8217.3
2034.1	699.0	7	1	3540	3290.1
2034.3	1548.2	7	1	7798	6101.6
2034.9	855.6	7	1	3544	9145.3
2034.0	1186.6	7	1	7763	4505.5
2035.0	1495.1	7	1	7804	4698.5
2037.2	1327.7	7	1	7808	2884.1
2038.1	295.8	7	1	7810	5710.9
2039.1	393.6	7	1	7809	3156.7
2039.4	1058.6	7	1	16620	4814.7
2043.2	732.8	7	1	7813	12497.6
2044.6	1313.6	7	1	7826	8861.2
6.4	1073.9	7	1	3558	1864.2
7.2	997.0	7	1	3564	1658.4
8.1	1933.4	7	1	3554	2601.1
11.3	1445.7	7	1	3556	3165.9
11.5	1943.8	7	1	3575	1817.5
12.3	1265.9	7	1	3565	3247.5
13.4	1522.8	7	1	3574	2549.3
17.6	1560.3	7	1	3581	6306.8
16.9	1954.3	7	1	3573	3747.5
20.7	845.8	7	1	3563	3658.4
20.8	1627.5	7	1	3586	3783.2
21.5	1801.7	7	1	3587	3920.8
20.9	1816.0	7	1	3587	4907.0
22.6	1312.9	7	1	3590	2317.3
24.4	536.5	7	1	3591	3093.1
27.3	1618.0	7	1	3598	3589.9
27.2	1949.9	7	1	15207	3144.7
27.9	1018.5	7	1	15208	3013.6
27.9	1127.5	7	1	3595	2666.1
29.8	925.9	7	1	176	4680.8
29.7	1507.3	7	1	3604	3456.2
33.0	517.2	7	1	3608	3355.4
38.2	497.1	7	1	3612	4353.3
39.1	1798.7	7	1	3614	4729.2
38.7	2007.9	7	1	3619	2661.1
40.0	1656.2	7	1	3631	2927.3
40.8	969.0	7	1	3623	2793.2
41.4	1993.5	7	1	3615	3136.1
43.4	1811.4	7	1	3625	2863.8
43.3	1506.9	7	1	3604	3435.1
46.0	1035.9	7	1	187	8026.2
54.0	715.0	7	1	3641	4601.8
55.1	1399.7	7	1	3636	4825.0
59.1	1674.8	7	1	3649	3749.6
66.2	1251.4	7	1	3657	7133.4
69.2	1026.5	7	1	200	1688.3
69.5	1044.4	7	1	3654	3586.9
69.7	1751.5	7	1	3667	5226.7
70.0	2041.9	7	1	3653	4993.3
70.8	2022.5	7	1	3668	2206.0
72.5	1950.1	7	1	3672	5220.3
76.7	964.7	7	1	3674	1599.5
78.6	503.7	7	1	3679	3686.4
79.5	1290.1	7	1	3682	4755.1
79.7	687.7	7	1	3676	6982.4
80.0	2034.8	7	1	7900	3870.0
80.5	157.4	7	1	3687	2327.2
83.0	1687.0	7	1	3691	7174.1
83.7	775.8	7	1	3694	3959.3
84.8	1308.7	7	1	3698	1298.3
85.0	1340.3	7	1	3696	2659.0
86.4	681.9	7	1	206	2333.2
87.3	693.6	7	1	3693	3513.4
87.7	1001.0	7	1	3700	1103.7
89.5	1569.0	7	1	3708	2284.2
91.2	1300.0	7	1	3698	4394.4
94.8	1373.8	7	1	3722	2921.7
98.7	965.8	7	1	15229	5237.6
98.3	1680.4	7	1	3725	1624.8
99.5	1409.2	7	1	3728	2480.2
101.2	1371.9	7	1	3722	2762.5
103.3	1573.0	7	1	220	5589.6
104.2	1695.3	7	1	3725	2726.9
104.7	1314.9	7	1	224	1836.5
108.5	392.7	7	1	3741	4758.5
108.2	1229.5	7	1	3748	2894.1
109.1	1267.0	7	1	3749	3571.4
111.2	1019.7	7	1	15232	3992.2
112.0	1048.2	7	1	3753	6622.2
111.8	1565.8	7	1	15237	2946.5
112.5	1975.3	7	1	3759	3295.2
114.5	1755.1	7	1	3763	6848.9
115.4	87.0	7	1	3764	2450.4
115.4	953.6	7	1	3756	7769.9
115.9	1553.6	7	1	226	8345.9
121.1	471.0	7	1	3773	5698.8
122.2	946.0	7	1	3768	5291.2
122.1	1117.7	7	1	234	2690.3
122.8	1523.6	7	1	232	3832.1
123.5	511.0	7	1	235	3828.7
123.5	1151.8	7	1	228	2777.5
124.0	666.3	7	1	3774	3012.5
125.0	978.7	7	1	3786	7485.7
125.9	305.5	7	1	3787	2679.9
126.6	516.4	7	1	235	9072.9
126.8	989.0	7	1	3790	2773.3
126.9	1537.2	7	1	232	1821.4
127.6	921.3	7	1	3792	3720.2
127.9	1182.7	7	1	3784	3472.1
130.4	994.7	7	1	3790	3619.0
129.8	1458.5	7	1	231	2792.8
132.5	1379.8	7	1	3796	4906.9
132.8	1514.9	7	1	240	4538.6
134.2	1222.3	7	1	3799	5646.2
137.0	920.2	7	1	3792	3589.9
137.6	336.9	7	1	3814	3992.3
137.3	352.1	7	1	3808	4394.9
136.9	1014.4	7	1	3810	1861.2
136.7	1865.2	7	1	3806	4436.2
139.0	83.2	7	1	3807	1669.5
139.9	1779.3	7	1	3819	4114.6
141.9	1016.8	7	1	246	4421.8
143.5	322.1	7	1	3813	3812.5
145.6	1475.7	7	1	251	2341.5
146.0	1842.0	7	1	3824	2433.0
146.8	301.6	7	1	3857	3125.2
146.9	375.9	7	1	3832	3986.9
147.8	1453.8	7	1	3835	4255.0
149.7	1203.2	7	1	247	4569.6
149.1	1787.3	7	1	3844	2749.1
149.8	1019.1	7	1	246	3410.3
150.0	922.1	7	1	250	5730.5
152.0	1041.4	7	1	3830	2883.7
152.4	1397.8	7	1	245	1951.7
155.0	188.1	7	1	3849	4949.0
155.3	1728.2	7	1	262	7909.4
156.0	49.7	7	1	3852	3063.9
156.0	1487.0	7	1	3836	4997.9
159.0	666.0	7	1	12151	2461.3
160.1	365.7	7	1	3858	3233.2
160.3	1583.4	7	1	3869	2284.2
161.3	35.9	7	1	3867	3419.9
162.4	300.9	7	1	3857	3076.1
165.2	924.9	7	1	3847	3942.2
165.3	1070.9	7	1	253	1597.1
166.5	296.0	7	1	3880	4217.1
167.2	1791.5	7	1	3878	3237.0
168.1	1217.5	7	1	3895	2103.2
168.5	1326.0	7	1	260	3656.9
168.3	1562.9	7	1	3868	4090.9
169.2	1949.4	7	1	3885	5618.7
170.2	1701.6	7	1	3884	4467.5
171.4	1814.8	7	1	3890	1480.9
172.9	389.1	7	1	12156	9382.3
173.9	768.3	7	1	3924	5627.8
175.5	947.6	7	1	266	3460.9
176.0	1469.6	7	1	3911	5100.0
178.6	1462.2	7	1	3905	10154.8
180.0	245.7	7	1	3914	9527.5
181.0	1319.7	7	1	279	4372.1
181.0	1579.8	7	1	277	5712.4
184.4	223.6	7	1	7968	6369.6
185.4	915.4	7	1	12159	1907.8
185.9	1681.9	7	1	3930	6705.4
187.4	806.4	7	1	3933	6496.9
187.6	230.7	7	1	7968	4640.7
187.7	1407.2	7	1	3916	2943.6
188.1	1600.4	7	1	3936	7932.5
191.5	106.5	7	1	3944	2914.3
192.2	1038.5	7	1	3940	5626.8
192.5	1576.4	7	1	277	1547.5
194.5	3.0	7	1	3941	2205.6
194.0	827.8	7	1	3938	4131.2
194.8	822.9	7	1	3938	4604.3
195.5	1331.8	7	1	284	10539.8
202.0	923.8	7	1	3963	7072.3
205.0	90.5	7	1	3966	4713.4
206.0	636.5	7	1	289	3698.7
206.1	1458.2	7	1	3970	3191.3
208.3	438.4	7	1	3967	2378.0
210.8	457.4	7	1	3977	4983.9
211.8	476.0	7	1	7981	4922.6
212.2	1998.6	7	1	3971	4544.0
216.8	1531.7	7	1	3988	2175.9
217.7	63.4	7	1	3989	2941.7
217.9	640.9	7	1	299	3074.2
219.3	1895.9	7	1	3992	4544.1
220.3	1668.1	7	1	3994	5587.5
221.6	1444.6	7	1	4007	3349.3
222.2	737.1	7	1	4001	4371.3
222.6	1382.0	7	1	7999	8482.1
222.2	1854.0	7	1	4008	4480.6
224.0	369.1	7	1	4004	9645.0
224.0	930.2	7	1	3	7039.3
223.8	453.5	7	1	4000	3815.9
225.5	675.4	7	1	303	5205.6
226.9	386.8	7	1	8001	3568.0
225.8	1986.9	7	1	3971	3450.5
226.8	745.2	7	1	4019	2430.6
227.7	379.8	7	1	4004	1581.4
228.9	1378.9	7	1	7999	2496.8
228.0	1646.1	7	1	309	4095.0
229.0	1665.4	7	1	4023	2454.3
230.1	1871.8	7	1	4020	2521.7
232.6	1881.6	7	1	4020	3855.2
232.6	2029.0	7	1	4029	3475.3
235.5	947.0	7	1	4034	4633.2
235.8	2036.7	7	1	4029	2540.2
238.1	1271.4	7	1	4039	3946.3
240.0	1286.5	7	1	4042	4295.9
241.5	184.9	7	1	4043	5761.3
241.7	1252.5	7	1	315	1977.3
242.2	1893.3	7	1	4048	3802.7
243.5	536.3	7	1	4040	9780.4
243.5	637.7	7	1	4041	3342.7
244.6	1706.9	7	1	4051	5101.4
245.7	1654.6	7	1	4050	2696.2
247.9	721.1	7	1	317	7328.9
248.1	4.9	7	1	4060	2148.4
249.0	518.6	7	1	4053	6495.7
249.1	444.2	7	1	4058	5471.3
249.7	1135.1	7	1	4056	4615.1
248.7	1747.1	7	1	321	2702.3
252.2	1857.5	7	1	4065	4610.0
253.5	175.9	7	1	4070	2736.8
252.6	1653.0	7	1	4050	3826.5
254.5	1758.3	7	1	321	1536.3
255.4	905.5	7	1	323	8932.5
256.6	1696.7	7	1	4068	3759.7
258.7	602.6	7	1	4083	2573.6
259.5	964.4	7	1	4084	5032.7
261.8	179.0	7	1	4091	6724.7
261.3	1714.9	7	1	4086	4078.3
265.4	1492.8	7	1	12176	3804.3
265.7	78.7	7	1	336	2757.2
266.9	1655.6	7	1	4109	3024.3
267.0	1734.0	7	1	4093	6037.2
270.3	1150.0	7	1	334	3696.3
273.4	1429.9	7	1	4119	4278.9
274.2	1888.0	7	1	4110	5729.3
275.8	385.4	7	1	4126	4040.7
275.9	1723.1	7	1	4123	9995.7
275.8	579.0	7	1	4129	6871.2
276.6	1940.8	7	1	4128	4607.8
279.6	546.0	7	1	4122	4687.2
284.6	1230.0	7	1	4144	3776.3
285.7	1488.1	7	1	12180	3167.3
285.7	151.3	7	1	4149	6258.9
289.0	1385.2	7	1	4148	2315.2
290.2	1505.6	7	1	12186	3597.7
292.3	145.5	7	1	4149	6026.4
293.3	1004.6	7	1	12188	3460.5
294.5	1454.0	7	1	15276	1513.8
294.6	1599.8	7	1	4161	3103.9
295.5	3.0	7	1	15273	4009.0
295.3	1820.7	7	1	4166	3195.2
296.2	1052.9	7	1	4165	4220.0
295.9	1507.6	7	1	12186	2158.6
297.0	662.8	7	1	4164	10037.6
297.8	1418.8	7	1	348	2217.4
297.5	1945.2	7	1	4162	4383.0
299.0	1086.2	7	1	4174	3197.2
301.5	1833.5	7	1	4166	3217.2
301.5	40.5	7	1	8052	1797.5
302.3	113.3	7	1	4172	2539.1
302.3	1454.0	7	1	4204	9992.7
302.0	1479.4	7	1	4187	2948.0
304.5	1521.5	7	1	15287	6474.1
308.2	1830.1	7	1	4193	2481.5
309.3	1463.3	7	1	4190	4148.4
310.8	548.8	7	1	4196	5076.3
311.6	54.5	7	1	4185	2752.5
316.3	46.0	7	1	4185	3150.2
317.7	1821.8	7	1	4211	3960.7
318.6	982.2	7	1	4202	1653.3
318.2	1036.3	7	1	4199	5618.0
319.8	1196.1	7	1	4207	4268.2
320.9	1693.0	7	1	366	3666.8
323.0	1818.8	7	1	4221	1973.0
324.3	31.6	7	1	15291	3706.5
323.3	1950.9	7	1	4216	3802.1
325.1	1441.2	7	1	371	9270.9
327.9	42.9	7	1	4234	5642.0
327.1	1693.4	7	1	4233	9855.3
329.0	1961.4	7	1	15293	3639.6
329.4	847.6	7	1	4238	3166.9
329.6	940.3	7	1	376	9451.3
329.3	1833.4	7	1	4236	3323.2
329.8	58.7	7	1	15295	3322.5
334.0	321.0	7	1	4247	7416.8
332.5	1503.4	7	1	4239	2964.8
333.7	522.6	7	1	4256	1685.6
334.4	1975.5	7	1	4249	2827.9
335.5	506.5	7	1	4252	3317.8
334.8	904.0	7	1	374	1954.6
338.0	12.6	7	1	15303	5879.7
337.9	1031.0	7	1	4241	2932.2
338.3	1710.1	7	1	4248	5312.7
339.7	1254.3	7	1	391	3380.1
339.9	1702.0	7	1	395	2498.4
342.1	952.5	7	1	387	3262.4
343.9	925.0	7	1	4253	7471.3
344.8	51.3	7	1	4270	3077.0
344.6	1943.2	7	1	4276	3395.7
346.9	777.2	7	1	4273	5040.9
347.9	720.4	7	1	384	1578.5
347.9	953.0	7	1	12210	3955.5
350.5	80.0	7	1	4282	5816.2
352.2	1053.3	7	1	4288	3380.5
355.1	63.5	7	1	4281	3628.1
355.6	523.8	7	1	4278	2210.3
355.1	850.6	7	1	398	8420.1
355.0	41.3	7	1	4286	3124.8
356.7	1467.2	7	1	12205	2700.5
359.6	768.5	7	1	4295	5601.0
359.6	877.7	7	1	4293	2047.0
361.0	57.0	7	1	4281	3433.1
364.0	221.2	7	1	4298	7165.5
363.3	1305.5	7	1	408	3307.6
365.1	1869.0	7	1	4314	3312.9
368.5	734.6	7	1	4316	3738.4
367.9	1792.6	7	1	4318	3009.5
369.9	4.2	7	1	4330	3293.2
369.9	718.8	7	1	4323	4798.1
371.5	1809.3	7	1	4321	3215.1
373.1	508.2	7	1	4335	3704.6
373.8	1777.7	7	1	4334	4252.5
372.7	1872.2	7	1	4314	2720.1
374.2	1301.2	7	1	408	1562.9
375.7	1480.4	7	1	4329	1129.1
375.7	870.3	7	1	419	2042.2
380.2	69.7	7	1	4345	3258.7
381.1	860.0	7	1	424	2074.7
383.5	1980.5	7	1	4349	3558.0
385.7	1580.0	7	1	430	5566.2
388.5	1584.9	7	1	430	6252.5
389.8	1106.0	7	1	436	1896.2
390.0	1494.0	7	1	15309	5143.9
390.8	498.1	7	1	12213	4126.2
392.5	11.6	7	1	4342	4621.7
392.3	226.9	7	1	9122	5119.5
392.7	1682.5	7	1	4366	2834.8
395.0	1610.6	7	1	437	6537.5
395.7	177.0	7	1	4368	6782.8
395.4	1122.8	7	1	432	5010.3
394.9	1982.9	7	1	4364	1511.7
396.6	399.3	7	1	4375	2915.4
396.5	1316.0	7	1	433	4317.8
397.1	1987.4	7	1	4364	4451.2
399.8	1298.2	7	1	4378	2072.6
401.1	415.0	7	1	4373	7970.2
403.1	1795.7	7	1	4397	4859.3
404.6	1024.5	7	1	454	3281.1
404.5	1613.4	7	1	456	2211.3
403.9	1758.8	7	1	9126	2289.5
404.4	1262.6	7	1	446	2060.9
405.9	1975.7	7	1	4384	2873.5
406.6	710.8	7	1	450	8807.4
407.2	1812.3	7	1	447	4010.3
407.1	1877.1	7	1	4394	2415.2
409.0	1012.2	7	1	4393	2129.3
409.6	1240.4	7	1	455	4725.5
408.6	1791.9	7	1	453	3207.4
409.9	1807.3	7	1	4397	4294.2
409.8	175.2	7	1	4396	4297.9
409.5	587.5	7	1	4392	5040.6
411.0	1063.5	7	1	458	1971.4
411.9	1191.7	7	1	4404	8787.8
415.0	1640.7	7	1	4405	3295.3
417.0	1851.5	7	1	4401	2303.4
422.0	1774.0	7	1	4408	6048.1
423.7	27.0	7	1	4422	2970.1
424.4	989.4	7	1	471	11176.7
425.1	214.8	7	1	4433	2121.1
426.9	501.6	7	1	4424	1991.1
428.4	689.0	7	1	4426	5452.4
428.0	1912.3	7	1	4428	4320.7
431.0	1552.2	7	1	482	3782.9
429.7	1657.6	7	1	4425	1629.9
430.3	1900.9	7	1	4428	2999.2
433.2	714.0	7	1	490	6565.5
435.0	20.3	7	1	4435	6586.9
434.0	824.9	7	1	488	2394.0
439.0	148.5	7	1	4429	4030.5
439.3	1077.6	7	1	501	8256.4
438.2	1644.1	7	1	494	10106.4
442.6	1001.1	7	1	4453	3155.4
442.5	1210.5	7	1	4444	7913.5
442.5	1873.1	7	1	15324	2844.7
442.5	1125.7	7	1	4447	5738.9
446.0	1606.2	7	1	505	5401.7
448.3	1924.3	7	1	4459	5282.3
448.1	2021.0	7	1	4458	2558.1
449.2	1553.0	7	1	510	1759.3
450.5	652.2	7	1	4464	3667.6
449.7	1389.2	7	1	4468	4605.7
451.4	1659.6	7	1	4474	3515.1
453.1	1442.2	7	1	4457	1670.1
454.0	500.5	7	1	4473	1547.5
453.2	1551.1	7	1	510	7734.8
456.0	388.5	7	1	506	2239.9
457.5	1637.6	7	1	513	10621.0
459.0	901.4	7	1	517	7229.9
460.4	1662.7	7	1	4489	2428.5
461.3	75.0	7	1	4480	4182.0
460.9	1066.3	7	1	4487	4171.2
460.7	1408.8	7	1	4494	2748.0
464.9	507.0	7	1	4490	1566.2
465.2	665.5	7	1	4491	3025.4
465.5	927.7	7	1	519	6793.7
465.9	131.2	7	1	4483	2248.5
468.6	1285.4	7	1	523	2447.7
468.2	1666.7	7	1	4506	3219.9
470.8	996.7	7	1	528	2115.1
472.0	501.3	7	1	4529	3215.2
472.2	934.0	7	1	529	13614.7
475.0	662.4	7	1	4522	3170.2
473.4	1590.9	7	1	4526	2977.1
474.6	1672.5	7	1	4527	4016.0
475.1	1633.5	7	1	558	1612.3
476.5	918.3	7	1	12232	2612.1
476.5	1661.9	7	1	544	2767.8
478.3	1207.7	7	1	536	8773.2
479.4	901.4	7	1	4525	5395.2
480.8	17.0	7	1	4535	2161.9
482.7	306.0	7	1	4545	1473.2
483.0	386.0	7	1	4549	10123.0
482.4	1314.7	7	1	4542	4370.7
483.2	509.0	7	1	4536	4081.5
483.2	934.9	7	1	552	3533.4
483.0	973.1	7	1	537	3329.3
483.0	198.5	7	1	4557	8183.2
487.0	381.4	7	1	4564	8236.3
489.4	299.9	7	1	4545	3417.4
491.3	675.6	7	1	16237	2791.8
492.0	375.0	7	1	4564	3623.9
492.2	531.3	7	1	561	2107.7
492.3	1438.0	7	1	4571	4291.9
492.3	2028.6	7	1	4590	2983.4
492.4	1200.0	7	1	563	3332.6
496.3	1860.4	7	1	4577	5428.4
497.5	1449.9	7	1	567	3997.3
498.1	922.3	7	1	566	2631.5
499.2	2021.5	7	1	4589	13579.5
499.9	101.8	7	1	4575	6253.2
503.6	312.9	7	1	4584	1772.5
503.3	667.2	7	1	8154	6959.7
503.4	1629.8	7	1	15333	4024.4
504.5	301.6	7	1	4603	2613.8
503.0	693.6	7	1	579	4465.3
505.0	131.6	7	1	4601	2928.4
506.7	492.0	7	1	4593	2801.7
507.2	686.0	7	1	4598	3191.1
508.2	1412.4	7	1	4616	1398.8
509.4	703.2	7	1	587	2942.4
509.0	947.3	7	1	4604	3054.7
511.0	1126.4	7	1	15337	5687.3
510.4	1639.7	7	1	4619	2810.6
511.2	663.7	7	1	585	1626.8
511.6	135.2	7	1	4621	7224.6
512.0	778.3	7	1	589	4109.9
515.0	2014.2	7	1	9147	3550.5
514.8	1147.2	7	1	4615	5455.7
516.6	427.8	7	1	4627	2836.5
517.0	793.7	7	1	599	3746.2
515.7	992.5	7	1	4628	3279.4
518.6	1418.0	7	1	602	10521.7
520.3	272.9	7	1	4634	4286.8
520.7	374.0	7	1	598	6088.1
521.1	798.0	7	1	4644	3732.2
520.7	1572.0	7	1	4636	5371.4
522.5	359.3	7	1	4639	7154.8
522.3	380.9	7	1	15340	2928.7
522.1	703.3	7	1	607	6094.0
522.6	951.6	7	1	600	4409.7
524.3	498.9	7	1	4643	5656.4
523.8	943.6	7	1	4647	1504.0
523.0	1653.8	7	1	4638	7871.6
525.0	734.9	7	1	614	2011.0
525.3	2029.1	7	1	4641	1740.0
526.1	337.0	7	1	624	1762.4
527.8	874.2	7	1	15343	2994.2
528.5	865.7	7	1	15343	4837.6
528.0	1284.6	7	1	4652	2711.3
533.8	927.0	7	1	4659	4313.4
534.9	266.9	7	1	4676	3205.0
535.1	346.4	7	1	4666	3692.5
537.5	899.6	7	1	12251	1334.5
538.5	830.4	7	1	8171	2255.3
542.6	282.7	7	1	16240	1837.1
542.2	1413.3	7	1	4687	3234.9
542.9	1868.0	7	1	4683	13547.9
545.4	908.5	7	1	643	1561.6
546.0	305.5	7	1	4694	3049.9
545.2	416.1	7	1	4686	3034.2
548.4	1885.1	7	1	4706	3172.5
549.5	833.9	7	1	640	6785.7
550.2	1411.9	7	1	4704	3114.1
551.8	843.3	7	1	4723	1808.4
552.3	866.5	7	1	12260	3090.9
552.6	1116.5	7	1	646	8217.3
552.0	1983.9	7	1	4707	5425.7
558.3	1115.6	7	1	646	7172.2
558.4	1864.4	7	1	4725	2586.3
563.0	360.4	7	1	658	13456.4
563.0	556.1	7	1	4727	3632.5
565.5	1647.8	7	1	4735	4195.9
565.4	1495.3	7	1	4732	3147.2
567.6	962.0	7	1	12281	3037.9
567.1	1863.4	7	1	4740	4496.9
568.6	268.5	7	1	4738	7990.6
568.4	956.3	7	1	12281	2523.4
568.3	1258.0	7	1	4745	6453.7
571.8	1839.3	7	1	4744	2466.6
573.9	1675.2	7	1	4762	3651.9
574.3	981.2	7	1	12305	4273.4
574.6	1571.7	7	1	667	4811.3
574.4	1621.2	7	1	675	2543.9
574.3	1641.9	7	1	4761	2513.4
578.0	828.8	7	1	4764	3796.7
578.9	1838.9	7	1	4775	2770.3
578.0	906.2	7	1	678	14242.1
580.5	113.9	7	1	4776	2468.0
580.2	1693.3	7	1	4774	5129.4
581.1	1556.9	7	1	699	3286.3
582.7	1144.8	7	1	12297	3081.8
581.8	1157.0	7	1	12297	6402.1
582.1	1241.3	7	1	4773	4413.0
585.3	1993.1	7	1	4783	2732.4
586.9	1104.0	7	1	703	2495.7
588.1	737.2	7	1	4784	1901.8
588.1	1547.1	7	1	4790	7209.8
589.6	726.8	7	1	713	4405.8
589.2	1475.4	7	1	4792	2425.4
590.1	1492.8	7	1	15382	1471.2
591.7	399.2	7	1	4800	5149.7
590.6	939.0	7	1	719	2995.5
592.0	1628.5	7	1	12352	8770.4
592.2	10.4	7	1	4801	3297.5
592.2	250.0	7	1	4803	4990.4
591.6	923.0	7	1	718	3654.7
593.1	629.6	7	1	12347	2653.9
593.3	1981.2	7	1	4799	2356.1
595.0	801.8	7	1	4809	3692.0
594.5	244.8	7	1	4820	6607.1
596.3	1272.4	7	1	721	2734.2
598.6	675.1	7	1	739	4773.9
598.7	2004.6	7	1	4819	8547.6
599.8	433.6	7	1	4807	2867.5
600.1	923.9	7	1	15389	1891.3
600.8	1280.0	7	1	4822	1619.0
600.3	1471.3	7	1	735	9780.2
601.6	808.3	7	1	15390	4813.7
604.0	1650.0	7	1	750	5204.3
604.7	992.9	7	1	4825	1623.4
605.2	1790.0	7	1	4830	3590.8
608.0	1312.7	7	1	753	2281.2
608.3	1082.5	7	1	11171	2598.7
609.7	1223.4	7	1	12414	3830.8
610.0	1856.6	7	1	4831	9788.0
610.2	337.2	7	1	4848	7182.0
610.6	1258.4	7	1	4843	3443.7
611.8	1118.9	7	1	12398	1820.9
610.9	1907.8	7	1	4823	2185.0
611.9	1866.1	7	1	4854	2420.0
611.4	1976.8	7	1	4846	4499.4
613.8	1095.0	7	1	755	7599.4
613.5	1315.0	7	1	753	6278.7
612.6	1816.5	7	1	744	1762.8
617.5	774.0	7	1	12426	1197.9
617.5	1242.8	7	1	12415	4934.8
616.8	1351.0	7	1	764	5227.2
618.0	1736.6	7	1	4852	4264.8
618.1	977.0	7	1	767	6134.9
617.6	1217.2	7	1	4863	1996.8
618.6	1799.4	7	1	4858	5013.5
621.3	414.0	7	1	4866	2287.8
622.0	813.4	7	1	766	3176.3
620.8	834.9	7	1	11201	1134.2
621.1	1982.7	7	1	4875	3093.2
621.8	509.0	7	1	4868	6009.8
623.5	334.6	7	1	754	3834.5
623.9	343.0	7	1	4884	2114.2
624.2	1277.6	7	1	4882	5305.1
625.4	560.7	7	1	12437	3513.5
625.5	1213.7	7	1	29	6517.7
625.3	1975.5	7	1	4875	3272.2
625.5	2043.4	7	1	4887	2253.5
626.5	1169.6	7	1	11304	6181.0
625.1	1784.5	7	1	4870	4812.6
627.7	779.8	7	1	783	1912.1
627.2	60.3	7	1	4894	6392.1
629.7	1292.4	7	1	4893	4687.9
632.0	552.4	7	1	12437	2433.3
632.5	1115.0	7	1	11234	5423.2
631.7	1247.0	7	1	12416	2897.7
633.4	487.7	7	1	775	1345.7
634.0	709.2	7	1	12457	16430.3
633.9	825.4	7	1	12449	9676.1
632.8	995.0	7	1	11459	2337.7
632.7	1085.7	7	1	11376	5658.7
633.5	1954.0	7	1	4898	9861.0
634.3	801.8	7	1	801	4189.8
633.7	1982.0	7	1	8252	4429.5
635.7	1002.0	7	1	15413	1994.3
638.0	954.0	7	1	15419	4771.6
639.0	828.0	7	1	12449	2570.4
640.3	12.7	7	1	4923	2079.7
639.7	106.3	7	1	4906	2981.9
639.4	1225.9	7	1	12472	9109.4
641.3	271.6	7	1	16259	2842.9
641.5	739.9	7	1	825	1442.1
641.7	799.0	7	1	801	1848.0
643.0	1200.3	7	1	11400	5196.7
643.2	1330.3	7	1	4924	3539.8
644.3	1115.4	7	1	11229	3217.3
643.0	1613.3	7	1	822	2611.3
645.1	1003.8	7	1	11454	4486.3
646.3	1824.2	7	1	4930	5219.9
647.9	385.6	7	1	816	5364.6
647.9	932.0	7	1	819	2896.3
648.5	1217.5	7	1	11401	6396.0
648.8	1614.0	7	1	822	6252.6
648.0	375.5	7	1	4964	4342.9
650.0	1522.9	7	1	829	5385.2
649.0	1637.9	7	1	830	17946.7
649.1	1845.1	7	1	4946	6419.5
651.0	1188.4	7	1	11299	2696.1
649.5	1530.4	7	1	835	2228.2
651.3	836.3	7	1	832	1798.0
651.0	778.0	7	1	15429	10604.0
651.9	1233.4	7	1	11436	7732.6
652.0	2040.6	7	1	4957	2606.2
654.5	1111.6	7	1	11227	5449.3
655.8	624.0	7	1	4965	2927.5
655.4	1292.9	7	1	12519	1978.4
657.4	1702.5	7	1	863	2372.4
657.4	699.3	7	1	4960	2308.3
657.8	1062.0	7	1	12532	1807.3
659.0	389.5	7	1	4964	2659.2
659.0	1006.1	7	1	838	2518.6
660.4	723.4	7	1	844	4495.4
660.7	1103.7	7	1	11377	4435.7
659.6	1265.2	7	1	4972	2558.7
661.0	1286.7	7	1	4966	5278.0
661.3	736.3	7	1	860	4482.9
662.3	991.8	7	1	11458	1248.2
662.5	1060.5	7	1	12532	3537.9
663.9	24.9	7	1	4970	2438.8
663.8	593.8	7	1	865	4186.2
664.0	1097.2	7	1	4976	1775.2
667.1	838.2	7	1	12569	5842.7
666.9	946.0	7	1	12619	5054.8
667.5	1471.9	7	1	871	2862.5
667.7	386.9	7	1	874	5751.2
667.6	1110.9	7	1	11519	5318.8
667.8	2039.3	7	1	4977	2577.4
668.9	1209.1	7	1	47	3391.0
670.6	1286.3	7	1	867	2679.2
670.5	763.3	7	1	883	5757.7
672.0	800.0	7	1	875	13489.7
671.8	1182.6	7	1	11514	3034.6
673.0	986.0	7	1	12598	5277.8
673.9	894.0	7	1	11542	4281.6
676.2	16.0	7	1	5004	2713.0
676.5	757.0	7	1	5000	3007.8
677.4	1846.1	7	1	12616	1339.0
678.1	1371.4	7	1	887	1962.1
679.6	1182.2	7	1	11514	2942.6
678.9	1853.0	7	1	12616	9247.5
679.1	1974.9	7	1	5003	8650.4
680.0	879.0	7	1	5011	1899.0
679.9	1054.3	7	1	890	2258.8
681.0	1062.0	7	1	15449	8810.1
682.3	1157.6	7	1	11545	2418.9
681.8	1260.8	7	1	886	2135.9
681.9	1386.4	7	1	905	3443.7
684.1	1243.9	7	1	12639	1647.3
684.3	810.0	7	1	11592	2672.4
684.5	1006.0	7	1	11562	6939.9
686.6	153.0	7	1	5022	2196.2
686.2	1696.2	7	1	915	5510.3
688.1	202.6	7	1	906	2684.3
688.9	923.3	7	1	5018	7795.1
690.4	405.9	7	1	5025	2217.5
690.3	751.0	7	1	12647	1786.0
691.1	1281.8	7	1	5021	1856.4
692.5	768.0	7	1	12699	1713.2
692.1	928.2	7	1	5018	3837.2
692.9	1256.7	7	1	907	2105.5
694.2	935.0	7	1	11627	8803.5
694.0	1288.4	7	1	12712	8077.7
695.8	1196.1	7	1	921	11407.0
697.0	721.0	7	1	916	4058.9
702.0	973.0	7	1	933	13033.6
700.7	1573.9	7	1	5036	3408.9
701.1	1853.2	7	1	5038	5917.7
702.8	1055.7	7	1	932	7366.7
706.3	962.0	7	1	12810	7310.5
708.8	1115.0	7	1	12762	4391.6
709.9	763.1	7	1	947	3388.9
710.7	1092.6	7	1	12743	4426.4
711.1	674.9	7	1	950	2151.4
713.4	953.0	7	1	11650	1672.5
713.8	864.6	7	1	11720	4376.5
715.0	1282.7	7	1	12713	6729.9
713.3	1479.0	7	1	959	4381.5
715.0	830.6	7	1	951	1525.6
717.1	550.1	7	1	5054	6838.8
718.4	1289.0	7	1	12713	3552.2
718.4	1869.7	7	1	5058	4714.4
719.4	863.0	7	1	11720	1080.0
720.1	1270.1	7	1	5063	2209.4
720.8	955.0	7	1	962	3957.4
721.1	1118.2	7	1	981	2732.6
722.9	1877.4	7	1	982	3559.0
725.6	968.6	7	1	12813	4927.3
726.2	996.0	7	1	980	11605.4
728.1	293.2	7	1	992	3072.1
728.6	517.4	7	1	977	6959.3
729.0	866.7	7	1	11781	2817.7
729.2	1988.9	7	1	5074	3311.0
730.8	795.2	7	1	12866	3769.2
732.0	1193.7	7	1	996	9063.0
733.3	474.5	7	1	5080	2127.0
733.6	1694.9	7	1	5084	2484.9
735.0	185.4	7	1	5086	5607.8
733.6	960.2	7	1	65	5634.9
735.4	770.9	7	1	1005	2689.7
736.0	1843.2	7	1	1002	3227.7
736.3	925.0	7	1	1010	3854.4
739.0	807.9	7	1	12868	2809.7
739.0	898.0	7	1	1016	1693.8
740.0	756.2	7	1	1017	1908.4
739.9	894.8	7	1	1016	3278.8
739.8	1581.3	7	1	1013	7252.7
742.1	1183.7	7	1	11771	3791.3
743.0	1985.1	7	1	5091	6325.6
742.8	766.9	7	1	1049	2611.2
744.9	1712.3	7	1	1018	4681.6
745.3	811.4	7	1	5093	2023.5
744.5	1468.5	7	1	5096	2830.0
744.5	1686.5	7	1	5084	4729.0
746.0	1507.9	7	1	1034	3547.0
747.4	1117.0	7	1	12888	4866.8
749.8	891.0	7	1	16361	4411.3
749.5	1173.5	7	1	11773	1758.5
752.9	797.2	7	1	1054	8384.6
751.2	1023.3	7	1	70	4835.3
753.6	1236.2	7	1	1038	8303.1
754.9	833.3	7	1	1046	4258.2
755.6	1716.7	7	1	1057	2711.8
759.2	548.0	7	1	1053	6471.3
759.1	1171.3	7	1	76	1672.4
759.7	909.1	7	1	1063	2757.8
759.1	1148.5	7	1	12956	4882.7
760.1	1191.4	7	1	1066	6790.3
761.3	1365.3	7	1	1056	4867.8
760.0	1712.6	7	1	1057	6920.8
763.2	1858.0	7	1	5131	3565.1
762.5	1900.6	7	1	5128	1438.7
764.3	1749.6	7	1	5132	8043.4
765.4	1287.5	7	1	1078	2407.0
765.4	1775.8	7	1	5136	2885.7
766.2	349.4	7	1	1090	5663.3
765.8	513.0	7	1	1059	4469.6
766.6	633.1	7	1	1085	6256.9
765.6	1173.7	7	1	13006	15771.5
768.1	1891.7	7	1	5142	2152.8
769.6	794.7	7	1	13034	4426.2
769.2	1598.9	7	1	1083	5746.7
770.0	504.9	7	1	1091	2961.6
771.3	913.5	7	1	1087	4147.1
773.0	888.0	7	1	16391	5638.7
772.8	896.2	7	1	12975	9988.2
771.3	1291.1	7	1	1078	7336.7
772.3	1745.0	7	1	5153	3376.9
772.4	1796.0	7	1	5148	6888.0
774.5	707.5	7	1	1092	6507.6
773.8	1864.4	7	1	5150	3831.0
775.1	807.6	7	1	13035	6182.9
775.9	1732.7	7	1	5158	1976.9
776.7	1319.5	7	1	1127	2941.3
777.3	1884.0	7	1	5127	5644.3
778.6	1121.4	7	1	5168	7998.7
778.1	1959.4	7	1	5166	2842.4
779.0	1627.9	7	1	5157	6746.6
780.4	1823.0	7	1	5159	4366.0
780.2	1901.7	7	1	5147	2128.9
782.3	620.0	7	1	1119	5004.7
782.4	831.0	7	1	11803	4777.9
782.5	1700.1	7	1	15517	5443.4
782.7	1537.9	7	1	5164	3398.0
784.8	53.1	7	1	5182	2192.9
784.2	629.0	7	1	1120	2655.4
785.2	1148.0	7	1	11792	12289.2
785.0	1466.9	7	1	1122	2727.7
785.8	1892.9	7	1	5142	6386.3
785.4	1002.5	7	1	13068	10536.5
785.9	1087.8	7	1	1132	1166.7
786.7	142.5	7	1	5175	4298.9
786.8	388.9	7	1	1145	1921.8
787.1	1294.5	7	1	1134	2432.6
787.8	1699.8	7	1	1153	4205.3
790.0	283.9	7	1	5160	7042.8
788.9	686.5	7	1	5179	2272.1
789.5	852.0	7	1	13079	3784.0
791.1	1208.5	7	1	5191	2391.5
792.2	49.1	7	1	5192	10000.8
793.7	826.8	7	1	1149	7985.8
796.4	791.5	7	1	13090	5663.8
796.6	1695.0	7	1	1153	4927.7
796.6	55.9	7	1	5182	4968.3
797.5	245.7	7	1	5195	2087.1
797.1	800.6	7	1	13111	3265.7
796.1	1059.0	7	1	1141	2182.1
798.3	737.8	7	1	1164	4898.0
797.9	1201.3	7	1	5189	5604.3
798.6	1465.8	7	1	1162	8230.5
801.1	339.3	7	1	8343	1494.3
801.5	953.8	7	1	16755	1527.1
802.9	385.2	7	1	1184	4797.7
802.7	614.6	7	1	1175	4556.7
802.8	991.8	7	1	1190	3156.7
804.0	595.6	7	1	5210	3905.1
804.3	943.0	7	1	13092	8138.2
803.5	1174.3	7	1	13044	11145.6
804.3	1482.1	7	1	1173	2992.8
804.7	307.2	7	1	5201	2963.2
804.9	1195.7	7	1	1183	6887.6
805.6	1901.7	7	1	5207	8103.5
806.3	589.3	7	1	5210	1685.4
806.8	687.8	7	1	1197	10665.8
808.0	803.2	7	1	1203	6394.5
808.4	1736.0	7	1	13156	3812.4
809.5	410.2	7	1	5208	4549.0
810.6	552.0	7	1	1201	4686.0
809.9	630.2	7	1	5205	2701.8
809.8	857.2	7	1	13138	2225.1
810.4	937.9	7	1	13092	2703.6
812.7	135.2	7	1	1206	3169.7
812.7	282.7	7	1	1180	1605.9
814.1	688.1	7	1	1197	1413.6
813.2	769.9	7	1	5214	4152.2
815.4	1403.5	7	1	15548	6613.4
815.3	1731.1	7	1	13156	8993.4
818.0	607.2	7	1	1214	8665.7
817.8	1030.1	7	1	13163	3280.6
818.9	381.5	7	1	1239	2553.4
821.0	1084.3	7	1	1245	5637.4
823.7	1113.1	7	1	13193	985.3
824.1	393.0	7	1	1216	1011.8
824.2	1101.6	7	1	13204	8132.8
823.4	1465.8	7	1	1219	1704.1
826.0	1054.0	7	1	1238	4292.4
827.7	86.7	7	1	5233	3177.5
828.0	879.8	7	1	1260	3017.0
828.2	92.5	7	1	5233	2245.5
828.9	729.2	7	1	5244	3718.3
829.3	778.2	7	1	5241	3918.5
829.2	1075.8	7	1	16413	8540.8
830.2	1157.4	7	1	13218	4444.2
829.0	1367.4	7	1	1225	13053.2
831.3	716.1	7	1	1233	2567.3
831.7	1183.1	7	1	13178	3676.7
831.3	1338.1	7	1	1252	2763.4
832.2	847.2	7	1	1256	3694.8
834.0	101.3	7	1	5250	9150.6
835.0	992.0	7	1	1258	8373.2
835.8	672.0	7	1	5253	2953.6
835.6	824.9	7	1	1255	1334.3
835.7	1451.8	7	1	1248	6343.2
836.1	1429.3	7	1	1271	9698.0
837.2	1714.3	7	1	1268	3028.3
837.2	1721.6	7	1	16419	4160.9
837.5	1738.7	7	1	13228	9837.2
837.4	1749.6	7	1	13237	5328.4
838.4	2004.1	7	1	5259	2970.5
838.7	36.3	7	1	5232	2935.4
838.6	1664.9	7	1	5246	2666.2
840.3	687.4	7	1	5261	11912.2
840.3	13.4	7	1	5256	4803.9
841.6	1578.9	7	1	1272	1743.2
841.3	1701.8	7	1	16423	1656.4
842.4	1063.0	7	1	13243	6671.9
844.2	55.3	7	1	5258	2485.5
843.9	1735.4	7	1	5278	4203.4
845.2	1172.4	7	1	5280	5183.8
846.0	896.4	7	1	13261	5252.1
846.5	1133.9	7	1	1279	8156.6
846.7	1180.0	7	1	15560	5543.9
850.1	726.7	7	1	5290	2250.7
849.8	1433.7	7	1	1294	3084.3
852.1	357.8	7	1	1298	5134.0
853.1	875.9	7	1	5295	3255.6
856.3	369.8	7	1	5311	1788.4
855.6	796.0	7	1	1303	1059.8
857.4	1198.9	7	1	1305	8767.4
860.3	1582.7	7	1	1307	4550.1
860.3	1996.0	7	1	1308	3728.8
860.2	2013.8	7	1	5316	8399.5
861.7	1572.3	7	1	5317	3174.9
863.0	907.0	7	1	13291	5099.3
863.0	373.3	7	1	5311	4073.1
863.1	916.4	7	1	1345	1149.4
864.8	716.5	7	1	1326	3307.7
864.6	864.4	7	1	1332	2799.0
863.8	1881.2	7	1	13295	11970.8
865.5	701.3	7	1	1336	7299.9
866.3	755.5	7	1	1337	1132.6
865.9	973.4	7	1	11834	2342.9
868.0	1103.9	7	1	13297	1208.1
868.1	1350.5	7	1	1347	4842.3
868.5	1581.1	7	1	5325	3449.6
870.9	1085.5	7	1	1363	3298.1
872.7	2014.6	7	1	5338	3463.0
874.0	1136.6	7	1	13304	3677.4
874.8	353.3	7	1	1353	6361.2
877.8	839.9	7	1	1361	5642.5
877.1	1469.7	7	1	5346	3498.1
878.7	711.4	7	1	1360	1728.2
879.1	2045.0	7	1	5347	2060.1
879.9	1046.2	7	1	5348	4277.4
879.7	1374.0	7	1	1369	3223.9
879.8	2029.5	7	1	5349	3631.0
880.9	1054.6	7	1	13309	8477.4
880.8	1348.5	7	1	1374	3863.0
886.9	1452.1	7	1	1366	3446.7
888.5	1754.9	7	1	5364	5072.0
888.0	345.1	7	1	5350	5087.8
889.4	1261.4	7	1	1420	3706.3
890.0	1305.0	7	1	1381	1666.1
894.7	1082.4	7	1	13321	2047.2
895.1	200.7	7	1	5383	2902.3
894.7	985.3	7	1	1398	3679.6
896.3	909.0	7	1	1400	5231.5
895.7	1318.0	7	1	13327	3715.7
896.2	1364.4	7	1	1416	4058.4
896.5	1371.1	7	1	1416	6094.7
895.0	1785.4	7	1	5367	6805.4
897.6	1773.2	7	1	5372	4187.8
900.8	1083.4	7	1	1429	2607.4
903.1	1299.7	7	1	5388	4731.2
904.0	1002.8	7	1	1421	2078.0
904.0	1247.0	7	1	1422	4983.9
906.0	1345.2	7	1	1430	3772.6
905.6	339.1	7	1	5395	1778.2
906.0	865.0	7	1	1433	14201.9
908.6	1772.0	7	1	1427	7022.2
911.6	303.3	7	1	1449	1734.4
912.4	992.1	7	1	1445	3589.7
912.2	1249.0	7	1	1422	5312.0
913.4	1280.1	7	1	1447	1346.4
916.3	923.8	7	1	16765	4074.7
916.6	1380.5	7	1	1460	5171.6
916.8	25.0	7	1	5398	3541.0
917.1	1353.6	7	1	8402	1465.5
917.2	1798.6	7	1	1474	4766.8
920.6	183.3	7	1	5425	23655.4
922.0	847.6	7	1	1470	1595.8
922.1	862.7	7	1	1485	3250.4
922.0	1679.2	7	1	1488	2465.7
923.2	1295.8	7	1	5421	5383.6
923.9	1377.0	7	1	1481	1889.7
924.6	1326.0	7	1	5427	5357.1
923.9	1365.3	7	1	1484	2826.6
926.3	1223.4	7	1	1476	5360.3
926.5	1605.7	7	1	1478	9584.8
930.3	1311.2	7	1	1489	2085.6
931.6	182.3	7	1	5440	2744.3
934.5	1017.9	7	1	1510	6368.5
937.6	906.3	7	1	1509	1789.8
938.0	1863.0	7	1	1518	2552.3
939.5	1389.4	7	1	1508	2859.9
939.2	1839.8	7	1	5442	4361.0
940.7	1805.5	7	1	5463	2417.5
946.0	1182.5	7	1	5466	4379.5
945.4	1214.2	7	1	1527	2847.2
945.5	1691.0	7	1	1522	5036.9
946.2	458.7	7	1	5465	2749.5
947.0	1870.0	7	1	1518	4715.6
949.8	2039.7	7	1	5469	2667.0
952.7	473.0	7	1	5472	4004.1
952.9	1186.0	7	1	5466	10640.0
953.7	1464.7	7	1	1532	1291.0
953.7	673.0	7	1	5470	1821.1
956.0	676.8	7	1	1549	5928.7
955.5	889.0	7	1	1550	8152.3
960.8	740.3	7	1	1561	4083.1
963.5	1228.7	7	1	1541	2740.0
965.6	1272.7	7	1	1564	1990.9
967.5	1452.9	7	1	13363	3896.2
968.2	752.3	7	1	13355	17950.6
971.3	118.3	7	1	15591	2651.8
971.1	870.3	7	1	1577	2189.0
972.3	1495.7	7	1	1581	9265.9
973.4	141.1	7	1	5496	1973.4
975.0	89.6	7	1	5495	9727.7
975.0	612.0	7	1	1592	6607.1
975.4	311.1	7	1	1595	11444.2
979.3	196.2	7	1	5502	2995.8
979.5	663.0	7	1	1611	5345.4
980.6	740.6	7	1	104	1599.6
985.0	874.1	7	1	1618	5965.9
986.0	135.0	7	1	5496	3497.3
989.3	854.6	7	1	1630	4605.4
989.2	1151.7	7	1	1619	2847.4
990.1	1938.0	7	1	5509	5072.1
994.7	432.6	7	1	5510	6001.2
994.4	1033.9	7	1	1635	3504.7
996.5	597.6	7	1	5514	11166.1
997.0	680.0	7	1	5516	5581.6
995.8	812.0	7	1	1634	8217.1
996.7	626.0	7	1	5519	4739.6
997.5	1261.7	7	1	1625	8882.9
1001.0	640.9	7	1	5523	4831.5
1003.0	1423.0	7	1	1665	8053.6
1003.0	784.1	7	1	1643	3475.0
1003.4	1715.0	7	1	5532	5957.8
1005.4	1127.1	7	1	5531	1733.9
1006.3	862.2	7	1	1652	3476.8
1007.2	1056.4	7	1	1654	16577.1
1009.8	588.2	7	1	13385	2023.1
1011.0	859.2	7	1	13387	4367.8
1013.1	1256.8	7	1	1673	8725.3
1013.4	1264.4	7	1	1684	4570.1
1015.0	1121.9	7	1	5550	11196.0
1015.1	1710.9	7	1	1690	8681.9
1014.8	1890.2	7	1	5545	7924.2
1017.0	553.8	7	1	1687	2024.8
1021.3	1225.5	7	1	1708	7277.8
1022.6	640.3	7	1	1722	6872.8
1023.1	761.9	7	1	1707	2398.7
1023.2	1745.2	7	1	1710	5048.3
1023.7	1099.9	7	1	1730	5512.3
1023.3	1168.1	7	1	5564	10171.0
1025.2	1306.7	7	1	1699	3169.4
1026.3	206.0	7	1	5572	5361.3
1026.0	335.3	7	1	5562	8253.8
1026.3	420.6	7	1	1721	1670.3
1027.2	834.5	7	1	1731	2963.0
1028.0	1149.3	7	1	1737	6905.2
1028.3	639.6	7	1	1722	6255.8
1028.5	1271.0	7	1	1735	6152.2
1031.3	551.6	7	1	5579	6216.0
1031.0	838.5	7	1	1731	1070.3
1031.4	1977.4	7	1	5581	3815.3
1032.9	794.0	7	1	9282	6269.4
1032.1	398.8	7	1	1748	4030.6
1034.6	699.4	7	1	1759	6608.6
1035.9	534.0	7	1	1734	5728.1
1034.9	1748.7	7	1	5593	4558.4
1037.6	382.0	7	1	1757	3735.8
1037.0	1645.4	7	1	15601	14008.1
1039.3	413.0	7	1	1754	4419.7
1041.0	1184.7	7	1	13409	5162.5
1041.0	1751.5	7	1	5593	6568.0
1041.0	1178.5	7	1	1747	16467.3
1042.2	611.2	7	1	5594	2460.2
1042.1	1210.1	7	1	5596	7025.4
1048.0	1223.3	7	1	13417	4035.5
1047.5	1707.9	7	1	5611	4027.2
1049.0	1358.8	7	1	1783	4056.7
1050.0	93.0	7	1	5620	8064.6
1051.0	829.0	7	1	5616	3425.1
1051.3	148.9	7	1	5614	2376.8
1052.7	1548.9	7	1	5624	1471.0
1055.4	850.0	7	1	5621	5080.5
1055.6	1600.0	7	1	1807	5946.4
1055.7	1226.1	7	1	1796	3673.4
1057.8	753.8	7	1	13424	3698.6
1059.0	139.6	7	1	5627	10521.9
1060.4	690.1	7	1	1778	1919.4
1061.2	915.1	7	1	5647	2606.1
1062.2	109.9	7	1	5635	4882.2
1062.2	882.0	7	1	5643	2015.2
1064.7	1176.6	7	1	1829	5468.2
1066.3	832.9	7	1	1833	953.6
1067.5	500.2	7	1	1831	7493.9
1069.1	810.6	7	1	5652	2613.0
1070.7	1049.7	7	1	1842	6910.4
1070.6	1214.9	7	1	1814	4132.2
1072.9	661.6	7	1	1827	2839.6
1074.6	699.1	7	1	1859	2188.8
1073.7	907.8	7	1	5668	2795.0
1075.4	476.7	7	1	5663	4282.0
1075.6	1611.2	7	1	1821	4506.3
1077.0	595.1	7	1	5666	8302.3
1076.5	755.8	7	1	1860	1059.7
1076.4	1780.3	7	1	5662	3900.3
1077.0	67.7	7	1	5671	4670.6
1077.9	617.0	7	1	5672	8261.7
1078.0	640.6	7	1	5665	5917.3
1077.7	807.2	7	1	13455	4217.3
1078.5	604.0	7	1	1858	4525.1
1077.6	872.7	7	1	1861	3599.0
1078.8	632.1	7	1	13444	2849.7
1080.2	610.0	7	1	1858	4531.1
1081.5	648.9	7	1	1851	1924.3
1082.0	20.2	7	1	5676	8390.1
1082.5	668.7	7	1	1872	4648.2
1084.8	579.5	7	1	1874	3422.4
1085.1	711.2	7	1	5681	1816.1
1086.2	74.2	7	1	5685	2186.1
1087.2	1054.1	7	1	1869	2797.7
1088.8	2041.6	7	1	5691	2535.0
1089.8	795.8	7	1	13475	7228.4
1088.8	950.1	7	1	5686	2982.4
1090.3	723.3	7	1	15623	1406.5
1089.1	1392.9	7	1	1873	906.4
1092.5	186.8	7	1	5689	5312.5
1092.0	296.5	7	1	1891	14152.1
1094.0	1393.3	7	1	15621	4784.9
1093.6	661.4	7	1	1904	1796.7
1095.9	862.9	7	1	5697	3917.2
1096.1	1190.4	7	1	113	2833.4
1096.2	2043.1	7	1	5691	3836.1
1096.0	1611.5	7	1	1903	5807.9
1099.0	787.4	7	1	114	2256.4
1097.6	879.1	7	1	5699	2088.9
1098.4	1290.8	7	1	1906	6474.1
1099.1	657.2	7	1	1904	2151.3
1103.4	1073.5	7	1	13495	3729.3
1102.9	1357.8	7	1	1916	3750.0
1103.5	1635.5	7	1	5707	2848.1
1105.3	271.9	7	1	5718	3383.8
1106.6	741.1	7	1	1911	5552.1
1109.0	799.0	7	1	13508	13618.0
1109.8	1445.9	7	1	1940	3090.7
1111.1	1319.5	7	1	1938	4534.4
1112.5	1378.5	7	1	5732	6649.7
1114.3	744.0	7	1	13536	2411.1
1114.6	717.5	7	1	13540	1803.3
1115.3	731.0	7	1	13549	6296.8
1115.0	1825.7	7	1	1927	8209.7
1115.9	1352.6	7	1	5739	6928.0
1116.4	1388.7	7	1	1943	1442.5
1116.7	1518.3	7	1	1963	1713.1
1116.9	49.2	7	1	5736	2266.4
1120.7	1894.3	7	1	5750	3176.4
1120.7	107.5	7	1	5740	2891.5
1121.0	858.6	7	1	1960	2395.3
1121.2	1376.0	7	1	1971	9518.0
1121.0	1429.3	7	1	1954	1384.4
1125.0	681.9	7	1	1986	1443.9
1125.0	1399.8	7	1	1972	1849.6
1125.2	1424.6	7	1	1954	2479.5
1126.4	1466.4	7	1	1985	7391.9
1126.1	553.0	7	1	5749	5773.1
1129.7	1427.5	7	1	2007	1073.6
1129.9	1147.4	7	1	5753	1808.1
1131.0	1383.0	7	1	5754	3726.5
1133.0	1501.6	7	1	2002	2521.3
1133.6	1644.5	7	1	2009	4279.4
1134.5	575.0	7	1	8504	3224.5
1135.0	118.6	7	1	5755	1485.8
1136.0	1399.0	7	1	2015	8678.2
1136.1	1027.4	7	1	2000	2593.0
1136.8	382.5	7	1	5776	3784.2
1137.2	651.0	7	1	5762	2861.2
1138.0	902.6	7	1	15641	2608.0
1136.9	989.7	7	1	2006	4392.4
1137.2	1451.8	7	1	13624	4324.1
1136.8	1524.1	7	1	5767	3641.2
1138.7	1215.6	7	1	5770	1548.8
1140.0	1316.6	7	1	2038	2539.6
1139.7	1446.9	7	1	2021	2851.7
1142.0	123.8	7	1	5780	3957.8
1142.0	1357.3	7	1	5777	2986.6
1142.0	2001.7	7	1	5771	2842.2
1143.0	723.0	7	1	8509	2576.3
1143.6	1981.8	7	1	5789	5212.2
1144.9	385.1	7	1	5776	11308.3
1145.1	848.1	7	1	5788	5071.4
1146.1	598.0	7	1	16777	3384.2
1146.3	872.9	7	1	2045	4152.0
1147.3	1570.5	7	1	15646	3958.7
1147.9	1163.1	7	1	5793	2660.6
1147.4	1501.0	7	1	2052	2826.1
1148.7	606.8	7	1	13618	6918.1
1148.8	869.7	7	1	2045	2113.4
1151.0	259.4	7	1	2022	3196.2
1150.4	927.6	7	1	13613	8174.0
1152.5	549.1	7	1	2065	3754.8
1152.3	743.4	7	1	2074	1129.6
1152.2	874.0	7	1	2045	2035.8
1152.7	749.6	7	1	13677	6900.7
1154.1	584.3	7	1	11867	6795.4
1156.0	896.6	7	1	13667	9448.7
1155.2	1401.6	7	1	13688	1028.3
1155.8	362.9	7	1	5804	4180.5
1157.0	1586.3	7	1	2063	4607.8
1157.5	80.4	7	1	5812	4210.1
1159.2	1335.3	7	1	2089	6910.3
1159.5	1441.7	7	1	5808	3805.7
1158.8	1593.9	7	1	13665	3843.7
1159.9	547.3	7	1	8525	1486.5
1161.3	738.9	7	1	2074	1800.6
1161.4	1528.0	7	1	13692	3321.0
1162.3	744.5	7	1	13677	3002.1
1161.7	1747.9	7	1	2072	7936.0
1162.0	1961.2	7	1	5799	5391.3
1165.9	820.3	7	1	15661	1883.5
1167.0	118.7	7	1	5818	29438.2
1167.0	861.0	7	1	13724	2915.0
1166.0	1155.3	7	1	2101	4816.4
1168.3	694.0	7	1	5823	4366.0
1169.0	1376.8	7	1	2113	3257.8
1168.2	1407.2	7	1	2120	1660.7
1169.5	487.4	7	1	5822	4208.2
1169.8	844.5	7	1	13725	4644.1
1169.1	1600.8	7	1	5838	2657.2
1169.5	1867.0	7	1	5828	8279.3
1169.8	353.9	7	1	2121	1891.6
1170.7	382.6	7	1	2083	5445.2
1170.3	597.0	7	1	2114	2741.5
1170.9	684.7	7	1	2111	3526.7
1170.5	1502.1	7	1	2116	1386.2
1171.6	702.8	7	1	5841	9188.2
1173.8	599.1	7	1	2114	2688.5
1175.4	761.5	7	1	13766	2553.6
1175.0	772.5	7	1	13863	5337.6
1175.7	1756.3	7	1	13731	2334.9
1174.9	1811.0	7	1	2127	8273.3
1175.0	1887.5	7	1	5847	7285.9
1177.4	825.3	7	1	2128	3202.4
1178.4	839.2	7	1	15676	2959.7
1178.8	1408.7	7	1	2120	2621.0
1180.0	799.0	7	1	13791	3092.9
1180.8	419.2	7	1	5859	5019.5
1180.0	732.2	7	1	13812	5918.5
1183.0	715.8	7	1	5865	5693.0
1184.4	120.7	7	1	5874	2843.9
1183.8	822.4	7	1	15672	1944.3
1183.5	1488.0	7	1	5870	1632.7
1184.1	1853.7	7	1	5871	2762.7
1185.0	922.6	7	1	2135	4680.6
1185.9	86.2	7	1	5862	2824.2
1187.4	1902.9	7	1	2150	3168.3
1188.9	95.4	7	1	5878	4067.2
1187.5	757.1	7	1	2140	4475.9
1188.4	1062.1	7	1	5872	2421.5
1188.8	1173.5	7	1	2147	3458.0
1190.8	713.5	7	1	2155	2568.0
1190.7	1229.6	7	1	5886	2357.9
1191.1	1351.5	7	1	2153	1533.7
1192.2	591.7	7	1	2154	1886.5
1193.3	1196.1	7	1	5890	2953.2
1192.4	1431.0	7	1	13820	4234.9
1194.5	79.7	7	1	5882	2162.7
1194.4	1035.2	7	1	13826	3385.6
1193.9	1415.7	7	1	5887	4224.7
1197.0	587.0	7	1	5893	4665.0
1196.4	604.6	7	1	2164	11900.5
1196.6	649.3	7	1	13838	8211.1
1197.3	801.3	7	1	15687	3388.1
1196.5	1028.9	7	1	2168	1395.7
1197.7	86.1	7	1	5894	2138.8
1199.4	715.0	7	1	2173	14703.5
1198.8	1399.7	7	1	2171	2612.5
1199.0	1451.9	7	1	13852	8189.6
1200.5	1358.6	7	1	2198	4256.4
1202.0	559.3	7	1	2181	4881.5
1201.1	567.6	7	1	2174	7471.1
1201.8	1405.6	7	1	5902	2893.4
1203.3	117.7	7	1	5895	4626.8
1203.7	1001.8	7	1	13857	3295.3
1205.0	135.9	7	1	5896	4055.4
1203.7	1736.5	7	1	13886	1545.0
1205.3	977.0	7	1	2178	5130.6
1207.8	426.8	7	1	13896	7234.8
1206.8	781.3	7	1	13858	1080.0
1210.1	820.0	7	1	13893	4202.0
1211.0	414.5	7	1	2210	7272.0
1212.3	844.6	7	1	15696	3593.2
1212.7	934.0	7	1	13926	5518.1
1213.7	243.2	7	1	5906	2672.1
1212.9	1896.8	7	1	13941	6494.4
1214.1	684.9	7	1	126	1114.7
1215.0	1013.1	7	1	2218	3298.7
1215.2	734.5	7	1	13884	2594.9
1215.3	1382.4	7	1	11900	2047.3
1216.8	575.9	7	1	2243	3259.1
1216.8	626.5	7	1	5915	1792.6
1218.7	105.7	7	1	5921	2937.4
1219.3	248.2	7	1	13983	4465.2
1219.3	1002.2	7	1	2228	2950.9
1218.6	1034.3	7	1	13961	8013.7
1218.9	1914.6	7	1	13942	5826.6
1222.4	595.8	7	1	5930	2194.2
1223.2	74.7	7	1	5920	5104.3
1223.4	584.2	7	1	2243	8124.2
1222.6	1341.3	7	1	13955	5163.1
1222.7	1720.0	7	1	5926	7613.8
1224.6	576.2	7	1	2243	3623.1
1227.0	1373.6	7	1	2262	2908.7
1225.6	1764.9	7	1	2248	1862.6
1228.0	629.8	7	1	15708	2866.0
1227.8	1714.2	7	1	5926	2405.9
1227.3	1723.3	7	1	5939	3448.8
1228.1	757.7	7	1	13974	3746.3
1228.8	1150.6	7	1	15710	4807.2
1230.0	411.3	7	1	2253	6612.5
1231.3	832.0	7	1	13957	1160.3
1233.4	1162.7	7	1	2258	3401.4
1233.0	1413.2	7	1	5944	1663.0
1233.8	1081.9	7	1	2269	4667.1
1235.7	668.1	7	1	13986	8887.8
1234.6	1036.9	7	1	2265	6182.4
1235.3	1089.1	7	1	2269	2668.1
1235.5	1345.0	7	1	2272	5085.8
1237.2	272.6	7	1	5947	5732.4
1237.1	930.0	7	1	2264	1772.1
1239.0	823.0	7	1	14028	11087.7
1241.9	69.9	7	1	5957	2110.6
1243.0	234.8	7	1	2285	5003.6
1242.5	1966.2	7	1	2293	3472.7
1244.0	77.4	7	1	5961	5763.1
1244.6	360.0	7	1	5963	5647.7
1243.6	779.6	7	1	14047	1056.8
1244.3	1771.4	7	1	5966	5848.6
1245.7	573.0	7	1	2297	3160.2
1246.6	641.2	7	1	14055	1950.3
1247.5	800.1	7	1	14056	1494.6
1246.9	1361.9	7	1	2280	2450.6
1248.2	365.7	7	1	5963	3759.0
1247.8	930.5	7	1	136	2622.8
1248.3	1064.9	7	1	14049	5478.0
1248.2	1762.9	7	1	5966	3203.6
1249.4	1087.8	7	1	15725	5832.8
1249.9	1119.8	7	1	2294	5401.2
1248.8	1348.4	7	1	2311	2501.5
1248.8	1800.4	7	1	2301	3208.8
1251.7	1621.6	7	1	2308	3417.8
1253.0	695.6	7	1	14120	1496.4
1252.4	1747.3	7	1	5976	5265.2
1253.9	1759.9	7	1	5978	1785.6
1255.7	637.0	7	1	14055	7425.4
1257.0	869.0	7	1	14096	12693.0
1257.6	156.2	7	1	5984	3747.8
1257.8	101.1	7	1	5982	5810.8
1258.9	580.0	7	1	5986	3088.6
1260.9	919.7	7	1	14123	8044.4
1261.6	625.0	7	1	5991	2932.0
1261.5	1626.0	7	1	2308	4309.2
1263.6	1063.0	7	1	14116	5019.1
1265.0	1131.7	7	1	2340	14151.4
1265.0	1601.5	7	1	6003	2213.7
1265.4	574.0	7	1	2336	1638.0
1266.4	1342.9	7	1	15763	3091.3
1268.0	610.6	7	1	15760	5911.8
1268.6	1074.3	7	1	11948	3821.2
1269.9	273.2	7	1	5998	5054.0
1270.3	1767.0	7	1	2346	9223.3
1271.0	1775.0	7	1	2353	6316.4
1270.9	870.7	7	1	14136	1872.4
1270.7	1276.4	7	1	2361	4998.2
1272.3	1591.1	7	1	2357	6919.0
1273.1	1625.6	7	1	15756	2355.4
1274.0	622.3	7	1	2354	1328.5
1275.1	879.2	7	1	2358	4307.7
1277.2	1986.6	7	1	6014	4895.3
1278.2	38.6	7	1	6021	2354.2
1281.6	893.8	7	1	11939	2028.0
1281.4	1589.9	7	1	14162	3991.0
1281.4	1756.6	7	1	6023	2675.1
1283.5	63.7	7	1	6034	3249.7
1283.4	875.5	7	1	2375	4726.3
1283.8	1254.2	7	1	2374	3137.4
1283.8	1071.5	7	1	11964	1531.1
1284.4	1262.8	7	1	2376	3846.8
1285.3	26.3	7	1	6033	3559.5
1285.0	664.2	7	1	15768	3101.7
1286.0	960.9	7	1	11941	2091.4
1284.6	1741.1	7	1	6036	3049.2
1289.1	719.8	7	1	15776	4619.3
1288.7	1061.0	7	1	14160	2064.2
1289.0	1127.8	7	1	2390	7606.1
1291.9	873.8	7	1	14168	2422.6
1291.3	989.9	7	1	14183	4630.0
1293.0	708.1	7	1	14209	5511.0
1294.0	721.9	7	1	15776	4780.1
1293.2	1419.0	7	1	6058	4798.3
1292.2	1435.6	7	1	2393	6912.8
1294.7	1592.1	7	1	15785	7476.0
1294.9	1383.4	7	1	6061	3159.3
1295.5	1400.5	7	1	6062	11373.4
1295.2	1752.5	7	1	6068	6359.7
1295.0	1849.0	7	1	2429	2575.5
1295.7	1615.0	7	1	6053	3657.9
1298.0	818.0	7	1	6064	5686.2
1298.3	753.6	7	1	11976	2028.2
1298.1	927.0	7	1	14191	6772.8
1298.7	974.8	7	1	11972	6839.0
1299.6	798.9	7	1	2398	4626.2
1301.6	723.0	7	1	14163	2182.3
1302.3	946.0	7	1	15795	1522.3
1302.5	1101.0	7	1	14204	5819.8
1303.6	1112.2	7	1	6099	2895.1
1304.9	1314.7	7	1	6103	2261.1
1305.7	1389.7	7	1	6092	3478.6
1305.0	1807.8	7	1	6101	3475.5
1306.8	1092.9	7	1	2421	3958.3
1307.3	1780.6	7	1	6100	1927.6
1309.0	772.1	7	1	6137	6441.6
1308.8	280.8	7	1	6107	6876.7
1308.3	899.0	7	1	6085	2209.0
1308.4	1361.8	7	1	6104	10191.6
1310.2	863.2	7	1	14206	5855.3
1309.2	1752.7	7	1	15799	5911.3
1311.2	1254.3	7	1	6117	3851.5
1311.6	1767.6	7	1	6100	3686.8
1312.1	36.3	7	1	6120	5029.0
1312.6	915.7	7	1	6108	3431.9
1311.5	1218.7	7	1	6109	4038.7
1312.9	693.6	7	1	14197	5723.1
1313.1	1002.8	7	1	6115	2935.2
1315.1	948.4	7	1	2447	4496.2
1317.1	1015.4	7	1	2445	1781.3
1316.4	1411.8	7	1	6118	2135.9
1317.6	19.9	7	1	6131	1397.5
1319.4	1645.7	7	1	6143	3408.2
1319.0	1905.4	7	1	6129	4811.5
1320.4	787.2	7	1	8621	3388.2
1321.0	1768.0	7	1	14263	5877.8
1322.3	886.3	7	1	11990	2157.7
1322.3	1596.7	7	1	2464	2586.7
1326.3	177.2	7	1	6148	2135.9
1326.5	859.9	7	1	11987	11191.7
1327.3	933.0	7	1	2483	13424.0
1326.7	1618.9	7	1	6152	3502.1
1328.4	79.7	7	1	6157	1581.6
1329.1	103.6	7	1	2479	2172.9
1331.0	843.4	7	1	2477	5928.3
1332.1	1074.3	7	1	2499	5100.9
1331.4	1866.3	7	1	14271	5076.7
1333.7	10.1	7	1	8642	2727.9
1334.1	1346.2	7	1	15824	4809.4
1335.2	1049.2	7	1	6192	2446.3
1336.5	1765.8	7	1	16521	3361.0
1337.6	74.6	7	1	15828	9155.8
1337.7	1316.8	7	1	2475	3502.6
1338.1	704.5	7	1	2492	2146.7
1338.2	849.3	7	1	6187	2192.4
1341.3	833.6	7	1	6202	1923.2
1341.2	1096.7	7	1	2524	3082.7
1341.0	1381.1	7	1	2525	1691.9
1341.4	1610.8	7	1	2530	3438.8
1343.1	1347.7	7	1	15825	5231.4
1343.6	161.4	7	1	14298	1776.1
1345.0	902.4	7	1	2547	1011.7
1344.7	1054.1	7	1	2523	2656.6
1344.7	949.4	7	1	12012	15204.4
1346.8	77.2	7	1	15828	3882.9
1346.1	927.9	7	1	2529	6647.1
1347.4	26.5	7	1	15837	1178.9
1347.8	63.1	7	1	6226	2322.9
1350.0	642.7	7	1	2543	2729.6
1350.1	55.4	7	1	6219	3239.3
1349.9	1822.3	7	1	8660	2856.3
1350.0	2001.2	7	1	2552	10484.7
1351.9	34.7	7	1	6225	1644.7
1353.2	1894.4	7	1	6244	3573.1
1354.8	862.7	7	1	16837	4719.9
1354.7	1770.7	7	1	14332	3538.3
1354.7	908.5	7	1	12018	4259.9
1354.3	1996.2	7	1	6253	17480.8
1356.0	719.0	7	1	6236	2012.4
1356.2	940.7	7	1	12010	6608.6
1357.6	84.6	7	1	6260	3618.9
1356.1	596.3	7	1	15839	3433.9
1356.8	713.3	7	1	2555	946.3
1358.0	1303.6	7	1	6263	2618.0
1358.9	232.6	7	1	6250	4291.4
1358.8	1718.0	7	1	14375	6439.6
1359.2	389.3	7	1	6215	1490.0
1361.4	398.2	7	1	2573	4514.5
1361.5	763.6	7	1	2570	3103.4
1361.4	1433.2	7	1	14451	2268.2
1361.4	1964.5	7	1	2579	3573.4
1362.6	881.3	7	1	2574	1448.0
1361.0	1342.4	7	1	2578	7355.1
1361.5	1591.8	7	1	6258	2335.6
1363.0	1772.3	7	1	2587	6221.9
1363.2	617.4	7	1	2581	6292.8
1362.2	908.5	7	1	12018	3756.0
1362.9	1708.6	7	1	6266	2933.9
1364.0	167.4	7	1	6261	4692.5
1364.0	727.7	7	1	2582	2126.4
1363.7	1375.6	7	1	14382	2092.5
1364.1	1728.7	7	1	14376	10245.1
1365.6	1315.5	7	1	6264	8362.4
1365.2	1422.6	7	1	2589	1479.7
1366.5	1082.1	7	1	2594	1756.6
1366.2	1155.9	7	1	2595	1928.0
1365.2	1405.7	7	1	14389	6846.9
1367.0	1277.3	7	1	6265	4667.5
1370.5	1312.2	7	1	6264	4371.8
1371.3	1598.9	7	1	2606	3555.4
1372.6	657.8	7	1	2600	5341.3
1372.5	1331.5	7	1	14430	2916.8
1373.6	404.6	7	1	2621	2634.1
1376.2	1820.0	7	1	2629	3693.0
1378.8	426.5	7	1	14446	1873.4
1379.2	890.4	7	1	14425	6336.8
1380.9	1462.9	7	1	6283	4377.0
1382.2	799.7	7	1	2660	1870.1
1383.3	125.5	7	1	15863	3450.0
1382.7	1009.1	7	1	6306	5716.1
1383.4	1326.3	7	1	2685	2875.4
1383.8	839.5	7	1	14477	3941.8
1383.7	1193.3	7	1	2628	7664.4
1385.0	15.4	7	1	6301	4279.1
1385.9	75.7	7	1	8677	4155.0
1385.3	1066.3	7	1	2648	1521.3
1385.2	1497.0	7	1	14506	3771.1
1386.0	992.1	7	1	15869	4399.2
1389.0	1439.4	7	1	2655	3825.9
1389.2	962.3	7	1	2665	2647.4
1391.3	1751.8	7	1	6339	2626.3
1392.1	1449.3	7	1	6337	1498.8
1394.0	791.7	7	1	2672	5455.5
1393.6	1013.1	7	1	2676	7539.0
1394.1	349.7	7	1	14555	6060.8
1395.3	361.8	7	1	6332	3933.5
1396.3	636.5	7	1	6327	4080.2
1396.2	1027.1	7	1	14522	1132.3
1396.8	1724.3	7	1	14494	1152.2
1397.3	1252.8	7	1	2670	10357.5
1397.9	1231.2	7	1	14534	5573.4
1398.9	1104.3	7	1	12026	1697.8
1399.9	1207.8	7	1	15886	10549.0
1398.5	1590.5	7	1	6355	2719.5
1400.5	798.5	7	1	14489	2713.5
1400.8	1097.1	7	1	12023	3792.8
1400.3	1796.1	7	1	6366	2457.2
1402.3	896.2	7	1	14557	1138.9
1403.7	985.4	7	1	14531	3695.6
1402.5	1143.2	7	1	6357	1151.5
1402.7	1275.7	7	1	2695	5499.1
1404.9	1359.8	7	1	6369	9018.1
1404.1	1495.3	7	1	2686	4790.6
1405.4	418.0	7	1	15900	4848.4
1405.1	1261.6	7	1	15901	2493.0
1406.3	412.0	7	1	6376	9327.4
1407.6	92.0	7	1	15904	3962.5
1407.5	438.7	7	1	6377	2809.3
1406.8	858.5	7	1	6383	1593.9
1407.5	1822.3	7	1	16545	3348.5
1409.0	738.4	7	1	8696	9420.3
1408.7	330.2	7	1	6379	2179.8
1409.3	752.8	7	1	8699	13388.0
1415.8	68.7	7	1	6375	3412.0
1415.0	1697.3	7	1	2711	5441.2
1416.2	2000.3	7	1	6397	3783.3
1416.5	1386.2	7	1	14610	8373.3
1418.9	710.2	7	1	2722	3606.5
1419.0	860.0	7	1	14619	10966.2
1418.7	883.4	7	1	14558	3403.8
1417.1	931.0	7	1	6400	3058.7
1418.3	1090.3	7	1	14633	3920.8
1417.2	1381.0	7	1	14610	4666.4
1418.8	1686.6	7	1	2730	3071.5
1418.6	1790.0	7	1	14591	2151.6
1420.2	893.2	7	1	14558	5108.2
1421.7	45.0	7	1	6398	3963.3
1422.8	66.8	7	1	15916	4549.7
1422.8	705.9	7	1	2735	2726.2
1424.4	141.8	7	1	6405	3101.0
1424.2	1503.3	7	1	6406	3720.0
1426.1	1611.3	7	1	6415	3026.7
1427.0	856.2	7	1	14619	2045.4
1428.4	1685.0	7	1	6410	7114.0
1430.8	1231.3	7	1	6413	3070.4
1434.8	875.8	7	1	14671	3012.0
1436.1	1680.9	7	1	2768	5928.7
1438.1	648.2	7	1	6426	6607.7
1438.0	845.0	7	1	14683	4251.6
1438.2	1604.8	7	1	2759	1466.6
1437.9	1696.6	7	1	2763	3827.9
1437.7	1751.6	7	1	6429	1811.2
1440.0	863.0	7	1	2783	7570.7
1440.0	1016.0	7	1	14681	4850.4
1439.0	792.0	7	1	14676	1539.5
1441.0	885.6	7	1	14700	3140.1
1440.3	1074.7	7	1	14697	11481.7
1440.2	1089.6	7	1	2782	1214.6
1442.3	100.8	7	1	15936	5815.6
1443.5	1779.8	7	1	6437	11498.2
1444.7	1194.4	7	1	14705	5336.1
1445.8	1189.2	7	1	14705	5454.2
1447.0	866.5	7	1	2783	3246.1
1445.6	1581.9	7	1	2788	2607.4
1447.3	1129.2	7	1	14689	1666.2
1447.0	1590.7	7	1	2788	2788.9
1448.7	120.5	7	1	6439	3457.1
1449.0	817.0	7	1	2800	13262.4
1449.2	16.0	7	1	6438	5016.5
1448.2	36.8	7	1	15941	8103.9
1451.0	44.5	7	1	15941	5276.7
1449.8	1040.4	7	1	8717	1439.6
1450.1	1225.8	7	1	2814	4656.4
1454.6	792.0	7	1	2825	4020.8
1454.0	842.0	7	1	2785	1744.6
1454.1	1713.6	7	1	2817	3702.2
1454.3	927.0	7	1	12070	9578.8
1455.4	74.0	7	1	6454	8376.7
1457.0	916.8	7	1	14741	2814.7
1458.0	1452.0	7	1	2816	5731.2
1457.1	1696.5	7	1	6463	2977.1
1458.3	89.2	7	1	15944	1837.7
1458.0	1520.6	7	1	6470	5913.6
1460.0	109.4	7	1	6460	5831.7
1460.8	1302.7	7	1	2829	3852.2
1462.2	79.5	7	1	6481	2141.7
1462.1	1175.0	7	1	14747	4709.1
1462.0	1734.2	7	1	6472	5861.2
1464.6	1010.0	7	1	14714	2634.6
1464.9	1711.1	7	1	6477	3030.9
1465.3	5.1	7	1	15955	3699.8
1465.9	72.3	7	1	15947	8607.4
1467.4	971.8	7	1	14756	3559.8
1467.2	1772.5	7	1	6464	5313.8
1468.1	1078.8	7	1	6486	2350.9
1470.6	725.4	7	1	2850	4858.5
1470.4	882.6	7	1	2835	2739.2
1472.0	1811.1	7	1	6501	2632.1
1472.9	1741.3	7	1	6473	2421.2
1475.4	792.6	7	1	2847	2412.1
1478.1	123.1	7	1	6506	2390.1
1478.4	934.0	7	1	6515	6324.3
1482.0	856.4	7	1	6514	3033.6
1482.4	1093.7	7	1	2856	3293.6
1487.0	1155.6	7	1	2872	11167.4
1486.3	1746.0	7	1	2865	4659.9
1486.4	1967.6	7	1	6502	3616.1
1486.8	775.8	7	1	6521	3235.7
1487.3	1053.0	7	1	14794	4276.2
1490.7	1386.0	7	1	6537	3338.2
1491.9	64.5	7	1	6544	2993.3
1491.0	578.4	7	1	6534	6060.0
1491.9	1158.0	7	1	2872	9416.4
1493.0	193.7	7	1	6528	1885.9
1494.8	375.0	7	1	6530	6405.6
1494.3	72.0	7	1	6548	5265.7
1496.4	22.1	7	1	6546	2248.6
1497.1	831.1	7	1	6551	2166.7
1500.0	82.2	7	1	6558	1863.1
1500.8	1144.2	7	1	15989	9479.6
1503.2	791.7	7	1	2891	2237.9
1503.3	1924.1	7	1	6565	2644.9
1505.0	58.2	7	1	6543	3931.3
1503.9	806.8	7	1	2894	2561.7
1505.2	873.1	7	1	2914	2457.0
1506.1	625.3	7	1	2902	3612.6
1506.1	1074.7	7	1	14884	2267.5
1506.5	1838.2	7	1	2896	2365.8
1508.5	557.1	7	1	14864	3707.1
1507.7	950.9	7	1	14870	2000.0
1508.7	1064.3	7	1	2905	3373.1
1510.0	1211.3	7	1	2920	6099.8
1509.7	917.4	7	1	2897	5878.7
1511.5	791.7	7	1	2913	5391.6
1513.7	73.6	7	1	6568	2363.9
1514.8	1172.0	7	1	15993	3495.7
1514.9	568.0	7	1	14880	3813.2
1514.2	584.1	7	1	15981	5491.0
1515.6	713.0	7	1	2919	3499.2
1517.6	457.3	7	1	6589	4976.5
1517.5	1033.6	7	1	14910	2311.5
1517.9	973.2	7	1	14882	3264.3
1519.4	95.6	7	1	6598	3712.3
1519.2	183.5	7	1	6588	4119.1
1520.6	27.8	7	1	6591	1922.5
1520.2	947.5	7	1	14920	4161.1
1521.6	451.7	7	1	6589	3320.7
1520.8	2005.0	7	1	6587	2721.1
1523.0	857.0	7	1	6595	13320.2
1523.8	37.7	7	1	6592	5089.3
1524.7	1077.2	7	1	14922	4344.5
1526.0	550.4	7	1	6594	1533.6
1527.4	1178.4	7	1	2944	8339.6
1531.0	806.0	7	1	14939	14179.0
1535.1	1353.2	7	1	2953	7729.4
1538.2	808.5	7	1	6625	8488.2
1541.0	1113.4	7	1	2977	3118.8
1539.5	1464.4	7	1	6618	3277.2
1541.0	593.7	7	1	6610	5246.5
1541.1	1125.8	7	1	14950	2561.4
1542.0	1096.9	7	1	16001	2408.4
1543.2	40.1	7	1	6626	4295.0
1542.3	769.0	7	1	14928	5669.9
1543.0	169.1	7	1	6619	8211.0
1544.1	1369.8	7	1	6634	2665.5
1544.3	1754.9	7	1	6641	2494.0
1544.7	425.0	7	1	6627	3331.4
1545.3	965.4	7	1	6639	2389.9
1545.0	1039.4	7	1	6628	3853.1
1546.2	180.9	7	1	6671	1199.8
1546.3	787.9	7	1	6633	2650.8
1546.2	974.7	7	1	6639	1633.2
1545.8	1063.9	7	1	14968	4926.9
1545.9	1084.5	7	1	16014	4065.8
1546.7	1315.9	7	1	6647	1362.9
1547.9	1366.9	7	1	6634	1624.4
1549.3	1266.5	7	1	6651	3591.6
1550.2	995.6	7	1	14955	3087.8
1552.9	815.8	7	1	6649	5848.3
1554.0	1100.8	7	1	6668	2156.2
1554.4	1084.6	7	1	2999	2259.3
1555.0	1765.3	7	1	3014	2824.5
1556.5	13.8	7	1	6655	10407.2
1555.8	1794.0	7	1	6669	7442.3
1558.7	324.6	7	1	6667	6251.2
1558.7	160.7	7	1	8780	3573.6
1559.4	1446.8	7	1	6676	2059.6
1560.0	870.8	7	1	14999	3057.0
1561.1	199.0	7	1	6685	2810.6
1561.1	690.7	7	1	6687	3851.8
1560.8	1194.2	7	1	6680	24260.1
1560.5	1974.7	7	1	6677	3665.4
1564.1	1482.7	7	1	3015	4995.1
1565.0	1462.4	7	1	3019	9250.8
1565.8	606.5	7	1	15008	2563.4
1566.9	1762.6	7	1	6702	3661.4
1567.1	1255.2	7	1	3017	2763.0
1569.5	891.3	7	1	3026	2904.9
1570.0	528.7	7	1	3027	3566.0
1570.3	1079.4	7	1	3016	4831.8
1569.9	1757.7	7	1	6702	2662.7
1571.3	616.0	7	1	3025	7110.5
1572.3	1793.3	7	1	6723	4797.9
1575.0	535.8	7	1	6718	4570.3
1575.2	89.2	7	1	6709	4526.5
1575.7	194.0	7	1	6714	4501.4
1576.5	907.0	7	1	15034	4848.5
1577.4	992.3	7	1	6737	1819.1
1577.5	43.6	7	1	6717	3910.0
1578.2	637.0	7	1	16025	6032.9
1577.9	833.8	7	1	6722	3345.9
1578.0	851.6	7	1	15043	2317.2
1580.1	200.9	7	1	6714	3746.0
1580.7	1806.6	7	1	6736	4324.4
1582.8	410.5	7	1	6724	2160.1
1582.7	891.6	7	1	162	2166.7
1583.7	1416.3	7	1	6741	2997.2
1583.8	538.3	7	1	3057	5382.3
1586.6	396.0	7	1	3055	6614.7
1588.7	194.6	7	1	6759	2934.2
1588.4	622.2	7	1	3060	9616.0
1589.3	1734.8	7	1	6755	2552.0
1589.9	227.3	7	1	6767	3406.8
1590.7	210.0	7	1	6759	2538.6
1592.3	238.9	7	1	3081	1746.4
1592.5	1965.6	7	1	6762	2523.1
1592.7	1548.0	7	1	6763	5287.7
1595.9	886.1	7	1	3098	6296.2
1596.0	852.0	7	1	3090	7064.3
1599.0	972.2	7	1	3074	3347.8
1597.9	1039.3	7	1	3085	4056.6
1598.6	631.5	7	1	3084	3734.4
1601.6	1424.0	7	1	3114	5733.4
1604.0	607.5	7	1	6773	3093.7
1605.0	827.2	7	1	9514	5114.1
1604.0	1847.7	7	1	6772	3416.3
1606.4	295.0	7	1	3103	3061.1
1605.8	614.7	7	1	15063	3315.5
1605.0	2016.8	7	1	16044	3183.8
1610.0	1747.7	7	1	3102	2483.9
1611.4	1432.8	7	1	3114	4818.5
1610.4	1721.0	7	1	3096	4549.7
1612.6	30.4	7	1	6799	4777.1
1613.5	650.1	7	1	3115	5165.2
1614.5	1403.1	7	1	6798	3153.1
1615.5	786.9	7	1	6806	5366.2
1616.3	269.6	7	1	6805	6513.7
1617.0	833.8	7	1	15070	9680.9
1616.3	927.6	7	1	16054	3856.4
1616.7	1043.5	7	1	3130	1950.0
1619.4	657.3	7	1	6809	2718.2
1620.5	258.5	7	1	6818	2637.8
1619.9	671.3	7	1	15084	3367.8
1619.9	1181.3	7	1	3123	5703.3
1621.4	2022.1	7	1	16045	1784.2
1621.9	624.5	7	1	6820	2998.8
1622.9	1509.1	7	1	3112	1761.1
1624.1	1492.5	7	1	3140	5060.9
1625.3	676.9	7	1	15084	2507.2
1625.4	1483.8	7	1	3140	2671.8
1625.9	888.5	7	1	3137	1659.6
1627.4	639.1	7	1	6831	2833.0
1627.1	1407.9	7	1	15086	2337.7
1628.0	911.8	7	1	3152	2994.4
1628.6	1064.1	7	1	15088	3804.2
1630.0	299.0	7	1	3142	4903.8
1630.0	2041.5	7	1	6832	12098.4
1632.0	620.5	7	1	3150	2957.0
1633.5	392.7	7	1	3167	1815.6
1637.6	1852.7	7	1	6853	2560.2
1639.2	657.0	7	1	3165	3620.5
1640.4	1385.2	7	1	8825	2526.5
1640.5	1691.0	7	1	6856	4769.8
1641.8	427.4	7	1	6870	2854.1
1641.6	1062.9	7	1	6866	4558.3
1642.2	1422.0	7	1	6859	5312.1
1643.7	1753.3	7	1	6869	2160.9
1644.3	265.8	7	1	6862	3053.5
1648.0	896.2	7	1	15095	8732.1
1649.0	867.3	7	1	3189	2800.9
1648.0	885.7	7	1	6887	4346.9
1647.7	1698.9	7	1	6881	2707.7
1649.2	389.4	7	1	3167	2265.3
1650.6	854.0	7	1	3175	3945.3
1652.9	416.5	7	1	6901	7812.0
1652.3	1684.7	7	1	16067	3301.1
1653.5	381.1	7	1	6904	1697.6
1653.6	1857.3	7	1	6907	6055.2
1654.1	623.9	7	1	15094	2763.7
1656.1	425.5	7	1	6893	1603.1
1655.6	858.7	7	1	6913	5648.8
1657.6	1229.2	7	1	3199	7309.1
1658.6	1100.0	7	1	3205	4893.5
1658.6	664.0	7	1	6898	3774.7
1658.6	843.2	7	1	3201	7826.7
1659.6	893.0	7	1	15102	1242.3
1661.0	1048.0	7	1	6918	3249.8
1662.0	1573.9	7	1	3216	5051.8
1664.0	381.6	7	1	6923	7299.9
1665.0	848.1	7	1	3211	6846.4
1664.2	1852.7	7	1	6907	2031.3
1666.5	114.3	7	1	6925	2504.1
1668.4	440.0	7	1	3203	4632.5
1672.5	1196.1	7	1	6935	4835.9
1674.7	914.0	7	1	3224	3392.3
1674.3	1593.5	7	1	3223	6416.5
1675.8	621.5	7	1	6941	2844.5
1676.1	901.3	7	1	6938	2832.0
1677.3	353.4	7	1	6945	5600.4
1681.1	1594.5	7	1	3239	5808.4
1683.5	894.1	7	1	6951	4055.6
1682.2	1010.7	7	1	3237	4542.6
1684.0	1180.6	7	1	3230	8091.3
1686.2	848.7	7	1	6948	1780.4
1690.7	573.8	7	1	3242	4651.3
1690.7	1577.5	7	1	6972	2697.4
1691.0	921.7	7	1	6963	1604.2
1693.2	985.0	7	1	6970	6641.0
1694.1	2036.8	7	1	6973	4367.1
1694.8	585.3	7	1	6962	3355.2
1696.0	1204.0	7	1	6978	4262.4
1697.0	866.4	7	1	6984	4564.5
1697.8	1079.3	7	1	6976	2887.4
1702.6	826.9	7	1	3258	2054.6
1702.1	1443.3	7	1	3257	2080.1
1702.4	1932.6	7	1	6965	11979.8
1704.7	853.2	7	1	6983	3713.6
1705.2	1149.4	7	1	3256	2478.4
1707.5	1897.5	7	1	6997	1493.1
1710.5	1914.7	7	1	6986	3926.9
1710.9	996.1	7	1	3265	6765.3
1711.0	1126.1	7	1	6994	1998.5
1713.0	853.3	7	1	3271	4417.7
1712.1	1077.6	7	1	3266	1995.5
1712.0	1887.1	7	1	6997	3976.3
1716.4	187.8	7	1	7010	4938.2
1716.0	513.4	7	1	7003	1543.4
1715.7	1067.0	7	1	16596	3498.9
1715.1	1562.2	7	1	3278	10327.6
1717.0	1147.7	7	1	7004	2027.2
1719.6	849.3	7	1	3271	2271.1
1720.5	261.8	7	1	7011	4138.0
1721.2	73.2	7	1	7019	2962.8
1721.4	1898.8	7	1	7050	3002.8
1722.0	219.8	7	1	7020	3142.8
1721.7	530.5	7	1	7012	2358.6
1722.8	836.0	7	1	7015	5352.0
1721.8	1122.2	7	1	7021	4411.9
1723.0	1416.0	7	1	15118	2257.1
1722.8	1110.5	7	1	7021	2502.8
1724.8	1904.8	7	1	7050	1931.2
1726.2	274.2	7	1	7023	7543.8
1726.7	777.5	7	1	7027	4156.2
1726.1	1013.1	7	1	7013	6923.6
1728.9	254.2	7	1	7032	4365.7
1732.1	536.9	7	1	7039	4196.7
1733.1	876.7	7	1	7036	6754.4
1733.4	1141.0	7	1	7047	10384.0
1733.7	1421.8	7	1	15119	1087.6
1737.0	517.8	7	1	3306	4533.8
1736.7	789.3	7	1	3294	1333.7
1736.2	1378.6	7	1	7068	1203.1
1738.6	210.5	7	1	3292	2602.8
1740.1	1427.9	7	1	15119	3931.4
1741.1	464.4	7	1	7075	3108.1
1742.3	205.6	7	1	7072	2736.0
1742.1	1856.8	7	1	7080	4676.7
1743.7	190.5	7	1	7076	2573.7
1742.8	338.2	7	1	7065	7976.2
1742.0	1096.0	7	1	3307	6812.3
1745.4	1398.7	7	1	7087	3007.9
1747.1	48.0	7	1	7081	4095.9
1747.6	504.4	7	1	7077	3235.2
1752.0	787.5	7	1	3322	4545.4
1752.1	1023.7	7	1	3329	2246.7
1754.0	562.6	7	1	7108	2977.0
1754.4	1858.3	7	1	7103	14285.5
1755.4	189.6	7	1	7092	3161.7
1755.5	214.7	7	1	7099	3763.6
1755.4	522.3	7	1	7091	3573.3
1757.3	58.7	7	1	7110	4022.7
1757.5	543.6	7	1	7117	4619.3
1757.0	657.4	7	1	7122	4839.2
1757.9	2044.8	7	1	7124	2103.3
1759.1	260.4	7	1	7113	1889.6
1759.2	1139.3	7	1	7127	2050.0
1759.8	228.0	7	1	7112	4422.9
1760.6	1094.8	7	1	3336	3310.4
1761.5	97.6	7	1	7125	2131.4
1761.7	519.2	7	1	3335	2450.8
1763.2	656.7	7	1	7122	4057.8
1763.7	304.9	7	1	7119	4134.8
1764.3	801.5	7	1	3351	2327.8
1765.9	529.8	7	1	7142	2098.1
1768.9	691.5	7	1	8865	4036.9
1770.7	246.9	7	1	3339	4674.6
1772.2	814.6	7	1	7154	6158.3
1773.4	1112.6	7	1	3346	2930.1
1773.7	1228.5	7	1	7156	5510.7
1775.3	367.7	7	1	3354	2703.4
1774.9	1649.5	7	1	7157	3889.5
1776.6	235.8	7	1	3339	2600.6
1777.1	1095.2	7	1	3349	3842.6
1778.9	217.1	7	1	3350	1803.0
1780.4	1910.7	7	1	7171	7243.8
1780.0	269.7	7	1	3363	11223.3
1780.7	656.0	7	1	7160	4031.4
1782.6	1672.8	7	1	7175	11028.6
1783.1	886.0	7	1	7173	9166.7
1784.4	1946.1	7	1	7183	3639.2
1786.3	1919.4	7	1	7181	3901.9
1786.4	368.0	7	1	3354	2443.1
1787.0	1664.4	7	1	8875	4164.1
1788.0	188.1	7	1	8877	2589.0
1789.7	803.2	7	1	7190	3848.9
1790.7	1702.3	7	1	7194	5203.7
1791.9	129.3	7	1	7189	4133.8
1797.0	208.5	7	1	15139	3613.8
1797.1	1748.7	7	1	7201	3568.4
1800.0	480.7	7	1	3381	6165.1
1803.7	1233.6	7	1	3386	11433.6
1804.8	1669.5	7	1	8883	5229.2
1804.4	1714.5	7	1	3377	4656.3
1805.1	172.9	7	1	7210	6432.9
1806.0	1340.7	7	1	7213	11723.3
1806.0	265.1	7	1	7209	3525.0
1813.0	220.7	7	1	7214	7931.4
1812.2	1773.9	7	1	7229	2283.4
1815.0	722.2	7	1	7220	6172.6
1814.7	1253.1	7	1	7221	5435.6
1815.3	623.4	7	1	7218	4271.0
1816.6	874.1	7	1	7232	4394.7
1816.0	1779.7	7	1	7229	5644.6
1817.2	812.5	7	1	7216	1920.4
1818.8	1511.0	7	1	3401	6191.3
1818.3	208.3	7	1	7245	4174.8
1825.3	638.8	7	1	7256	11322.1
1825.9	489.3	7	1	7249	3279.3
1825.9	1515.6	7	1	7250	2426.5
1826.4	1782.4	7	1	7260	3632.1
1829.0	502.5	7	1	8898	2960.6
1829.3	1294.4	7	1	3409	4410.0
1830.0	1714.9	7	1	7269	7591.4
1830.0	1305.9	7	1	3414	5433.8
1831.3	344.7	7	1	7265	4937.6
1831.3	1336.5	7	1	7259	2142.5
1837.4	1312.2	7	1	3417	2015.2
1837.1	1706.2	7	1	3420	3223.7
1839.6	1020.9	7	1	7290	3260.3
1840.2	1281.4	7	1	7296	7855.5
1840.5	1907.4	7	1	7281	5458.7
1841.1	502.7	7	1	7302	3406.8
1842.4	330.1	7	1	7313	1412.5
1842.9	1691.8	7	1	7305	2041.4
1844.6	149.5	7	1	7293	2129.9
1844.0	482.9	7	1	7298	3796.1
1847.0	1305.5	7	1	7323	9609.6
1850.0	1458.1	7	1	7316	4258.5
1851.3	309.4	7	1	7329	9261.6
1851.0	324.0	7	1	7324	3701.0
1851.3	1162.8	7	1	3429	4861.5
1852.0	708.0	7	1	7331	2872.2
1852.3	1313.8	7	1	7315	3823.1
1854.9	334.8	7	1	7313	2255.6
1853.9	1172.7	7	1	7336	2904.0
1854.9	785.9	7	1	7339	2016.1
1857.7	706.0	7	1	7331	3964.1
1859.1	1177.0	7	1	7344	3528.0
1860.6	1651.0	7	1	7341	3315.6
1860.8	1711.2	7	1	7345	4681.0
1860.8	1999.5	7	1	7342	7398.8
1863.0	346.7	7	1	16111	4883.3
1862.9	556.4	7	1	7359	2180.4
1863.0	1278.1	7	1	16105	2636.3
1864.4	329.5	7	1	7362	2777.1
1863.9	550.7	7	1	7359	4581.3
1864.5	1684.4	7	1	3444	3267.1
1865.7	302.7	7	1	15153	3790.7
1867.7	1372.7	7	1	7367	3793.6
1870.2	721.1	7	1	7381	6663.0
1871.0	350.1	7	1	16111	6413.0
1872.0	619.0	7	1	7363	3665.1
1873.1	1711.4	7	1	7376	11903.1
1873.0	707.5	7	1	3450	2190.9
1877.5	1721.0	7	1	7392	7307.9
1878.3	323.3	7	1	7388	2128.3
1877.9	1273.0	7	1	7366	2738.0
1879.0	1810.8	7	1	7386	4161.1
1879.3	1710.3	7	1	7376	7658.2
1883.6	728.2	7	1	7391	6529.7
1886.0	327.1	7	1	7387	2884.7
1886.0	311.6	7	1	16113	6018.9
1888.6	287.5	7	1	16117	3654.3
1892.6	1488.5	7	1	7416	7761.3
1894.4	1686.9	7	1	7423	3630.2
1895.4	333.4	7	1	7409	1082.8
1897.7	1252.9	7	1	16121	4969.7
1897.3	1809.1	7	1	7424	5599.4
1898.2	307.6	7	1	3476	4791.1
1898.0	703.5	7	1	7431	5644.9
1898.5	1288.7	7	1	3472	5732.6
1899.3	365.9	7	1	7397	3309.9
1900.4	277.0	7	1	7436	2824.0
1900.8	291.7	7	1	7443	5985.7
1899.6	841.1	7	1	7432	3288.1
1903.1	1246.1	7	1	16122	5370.4
1904.5	1047.4	7	1	3477	14315.8
1907.1	324.9	7	1	7439	4284.7
1909.0	1155.3	7	1	7454	12190.3
1908.9	372.8	7	1	7447	3167.9
1908.8	1583.7	7	1	7449	6045.9
1910.2	488.6	7	1	7458	4427.8
1909.2	636.1	7	1	7453	8304.1
1910.9	243.9	7	1	7459	3062.5
1911.4	1217.2	7	1	7461	6214.9
1913.5	307.9	7	1	7465	2583.2
1913.0	1161.7	7	1	7454	11529.4
1918.9	301.1	7	1	7451	2359.6
1920.3	290.8	7	1	15164	2049.5
1919.7	1970.6	7	1	7479	4016.0
1920.2	760.0	7	1	3488	8651.4
1920.8	1581.8	7	1	3483	8484.5
1928.5	666.5	7	1	7501	6107.6
1928.3	1201.1	7	1	7488	8095.2
1929.3	341.2	7	1	7503	2125.2
1928.8	1175.8	7	1	3484	3918.4
1930.2	49.3	7	1	7487	3398.5
1930.6	658.0	7	1	3487	4747.7
1931.0	1978.2	7	1	7504	3871.8
1930.1	790.3	7	1	3485	8034.9
1933.4	1600.1	7	1	7499	4626.2
1934.0	1864.7	7	1	7513	7399.6
1935.1	366.6	7	1	16606	2989.9
1935.6	1061.8	7	1	7512	5028.8
1936.6	2004.2	7	1	7480	5604.7
1937.8	303.2	7	1	7528	4497.3
1940.5	804.5	7	1	3492	7905.1
1941.0	492.6	7	1	7522	3711.4
1942.1	519.7	7	1	7534	2379.7
1944.1	586.4	7	1	7537	2501.5
1947.8	1345.4	7	1	3498	4794.5
1953.0	1116.1	7	1	16140	4419.8
1954.3	45.4	7	1	7564	3697.1
1954.3	566.9	7	1	15169	1634.4
1954.7	1260.7	7	1	7562	3265.2
1954.2	1416.2	7	1	7551	8265.6
1958.0	1226.3	7	1	7563	6247.4
1957.9	1359.1	7	1	16138	8844.3
1957.6	852.6	7	1	7582	1778.7
1959.3	547.1	7	1	7581	2824.4
1959.1	946.7	7	1	3504	1933.6
1959.9	1751.6	7	1	7577	5009.0
1962.8	872.5	7	1	7583	6892.7
1963.0	927.1	7	1	3506	3179.1
1962.8	1098.4	7	1	7574	4569.5
1964.8	480.6	7	1	7559	2069.0
1967.0	142.0	7	1	7594	3378.2
1965.7	1343.5	7	1	7580	3882.7
1968.7	1402.3	7	1	3509	2371.3
1968.3	1641.1	7	1	7600	3996.5
1968.3	1712.9	7	1	7604	3198.7
1971.1	309.1	7	1	7589	5012.7
1971.5	418.7	7	1	7617	2636.4
1974.0	583.4	7	1	16149	2148.6
1976.0	1706.0	7	1	7625	3430.4
1975.9	159.0	7	1	7615	5641.6
1977.1	416.0	7	1	7617	2489.1
1979.2	823.7	7	1	7624	3378.6
1980.2	1373.0	7	1	7638	1429.5
1980.2	796.6	7	1	3513	9377.0
1981.2	876.9	7	1	7626	2557.4
1982.6	631.7	7	1	7642	3655.7
1983.3	156.6	7	1	7640	3584.6
1984.0	889.2	7	1	7652	5214.1
1984.2	1163.1	7	1	7643	3070.2
1984.0	1390.0	7	1	7646	4028.6
1984.8	477.0	7	1	16164	1369.6
1985.6	607.7	7	1	7632	1846.4
1988.2	404.3	7	1	16166	2768.8
1989.0	972.7	7	1	7661	2969.4
1990.3	504.7	7	1	7665	3063.9
1990.2	591.1	7	1	7659	2586.9
1990.5	791.2	7	1	3513	5842.4
1992.9	347.9	7	1	7658	4263.1
1993.4	458.0	7	1	7669	2297.8
1993.6	1399.0	7	1	3518	2667.8
1996.4	371.7	7	1	7664	3125.9
1996.1	926.6	7	1	3522	3146.9
1996.0	1005.8	7	1	7684	3609.3
1996.4	1287.4	7	1	7685	3315.8
1998.4	503.8	7	1	15181	4479.7
1998.2	547.9	7	1	15176	5628.4
1998.8	965.3	7	1	7699	3377.5
1999.1	952.6	7	1	7699	2972.4
1998.9	1732.1	7	1	7690	911.0
2000.4	449.4	7	1	7706	2175.5
1999.0	698.9	7	1	7678	6520.5
2003.4	493.5	7	1	15181	3308.8
2003.3	556.2	7	1	15179	2919.1
2002.8	1766.2	7	1	7700	7674.5
2003.6	718.8	7	1	7696	6726.5
2005.1	1705.3	7	1	7717	5075.2
2005.5	464.0	7	1	7693	1284.9
2010.0	1731.5	7	1	7718	7363.5
2009.8	868.9	7	1	3530	1997.5
2011.1	785.6	7	1	7733	1326.1
2013.1	542.9	7	1	7740	5479.4
2014.6	780.6	7	1	7733	8471.7
2014.9	909.3	7	1	7725	1566.5
2016.0	553.0	7	1	3532	2662.6
2016.5	349.8	7	1	3531	2569.8
2017.4	1525.6	7	1	7738	5074.4
2018.1	119.1	7	1	7744	2498.9
2018.4	807.7	7	1	3534	5403.3
2018.8	571.5	7	1	7737	3562.1
2020.2	160.4	7	1	16182	3596.5
2020.6	326.9	7	1	16617	3781.2
2021.3	369.0	7	1	7754	1311.4
2021.3	445.4	7	1	7751	4627.4
2022.0	460.6	7	1	7748	2269.9
2022.3	863.4	7	1	3530	3584.6
2023.9	413.8	7	1	7759	3287.6
2023.1	1026.2	7	1	7757	3227.0
2022.9	1549.2	7	1	7753	2541.3
2023.6	1339.0	7	1	7760	4988.5
2024.7	1556.8	7	1	7782	5002.2
2025.9	800.4	7	1	3536	3026.9
2027.4	40.3	7	1	7758	3212.2
2030.2	551.3	7	1	16189	2883.9
2035.0	628.4	7	1	7786	2865.4
2035.5	411.7	7	1	7793	1118.3
2037.0	494.2	7	1	7801	5402.9
2038.0	311.9	7	1	7785	4570.5
2037.5	1210.1	7	1	7806	2344.9
2038.8	889.1	7	1	7805	6641.2
2039.2	1449.2	7	1	3542	3851.8
2039.9	1457.6	7	1	7778	8092.1
2042.2	119.3	7	1	16197	5872.9
2041.7	909.2	7	1	7814	4571.9
2043.9	559.9	7	1	16202	16810.9
2044.0	1091.0	7	1	7815	19197.9
2043.7	1320.1	7	1	7826	13237.0
2044.0	1571.3	7	1	7828	21699.3
2043.4	1904.4	7	1	7821	12975.0
2045.0	335.4	7	1	7816	8752.3
2045.1	1300.7	7	1	7848	7313.5
631.0	228.9	7	1	4908	8644.6
653.0	968.0	7	1	12492	4434.2
942.5	871.5	7	1	1514	3881.6
1068.5	477.9	7	1	5663	10718.3
1181.3	1438.2	7	1	13820	5792.5
1202.7	1195.7	7	1	13895	9121.6
1388.7	1601.1	7	1	2645	7609.2
1482.6	891.2	7	1	14812	6101.8
52.1	991.9	7	1	7883	2729.6
61.9	1056.5	7	1	15220	3714.0
84.8	978.1	7	1	12141	10437.9
85.9	961.9	7	1	12140	11140.6
87.5	1053.0	7	1	7901	4097.3
91.9	41.0	7	1	3712	9074.2
95.3	685.9	7	1	3724	3364.6
99.7	699.5	7	1	7916	3193.5
109.8	820.3	7	1	7927	4413.2
135.6	962.0	7	1	7943	8158.8
137.7	933.0	7	1	7945	4681.3
166.8	1725.7	7	1	7960	4585.7
168.6	898.8	7	1	7958	4686.4
174.7	46.0	7	1	3891	6305.7
181.5	21.9	7	1	7965	7632.9
205.7	2015.3	7	1	7979	4512.7
219.9	742.7	7	1	4001	3883.8
221.4	665.2	7	1	300	5284.7
227.8	1651.4	7	1	309	3235.1
286.0	61.3	7	1	8036	8998.9
290.8	565.0	7	1	4146	7672.1
292.0	16.6	7	1	15274	4278.8
315.5	64.2	7	1	8063	3664.2
354.1	49.6	7	1	8087	4228.9
359.1	1128.9	7	1	15305	3780.8
386.4	109.8	7	1	8098	3273.3
417.2	417.5	7	1	4402	4869.5
417.0	156.2	7	1	8117	2031.7
418.9	172.1	7	1	8111	4563.9
447.7	665.2	7	1	12223	4099.3
450.1	1665.6	7	1	12226	2113.2
475.5	1422.3	7	1	8141	3092.6
503.0	944.6	7	1	8150	4038.0
530.6	1470.0	7	1	8169	13032.6
535.2	970.5	7	1	12255	5227.2
560.8	1490.7	7	1	4732	4671.3
563.5	947.2	7	1	8191	5766.7
568.9	850.2	7	1	8193	4151.6
568.3	1283.6	7	1	679	3632.5
584.2	342.5	7	1	8208	3280.3
585.2	605.1	7	1	722	6364.6
598.0	874.2	7	1	4836	11118.0
600.6	1121.0	7	1	12356	6979.2
606.7	1260.8	7	1	4835	4215.7
609.0	42.4	7	1	9179	3862.0
614.5	1475.0	7	1	8237	2162.0
624.9	103.9	7	1	8247	7290.2
631.6	1698.0	7	1	8248	5571.1
630.9	1995.2	7	1	8249	8751.7
634.1	1962.0	7	1	8258	13740.7
635.6	743.8	7	1	8261	4819.9
637.9	1291.8	7	1	12456	4812.0
639.1	787.9	7	1	16657	2521.4
639.2	1173.7	7	1	11312	3841.5
643.4	211.1	7	1	8263	4066.8
653.6	1150.1	7	1	11231	2911.8
654.2	744.4	7	1	8274	5952.7
670.1	278.0	7	1	8295	8378.3
669.6	899.4	7	1	17080	3576.7
670.3	290.7	7	1	8296	7089.2
671.6	228.0	7	1	8302	5186.4
680.0	858.7	7	1	16660	10386.5
692.1	279.8	7	1	8315	12745.3
693.0	119.6	7	1	8317	7747.6
704.2	66.5	7	1	8320	4928.6
704.8	1270.2	7	1	8322	4053.8
705.7	816.9	7	1	12728	7790.0
716.0	788.0	7	1	8327	4571.0
727.6	572.2	7	1	15490	6154.2
729.2	787.6	7	1	12869	4727.1
729.7	1067.2	7	1	16697	4877.6
748.7	520.8	7	1	8336	2647.6
760.5	1225.9	7	1	12946	5828.3
778.9	927.8	7	1	16397	2977.1
780.3	1243.5	7	1	15521	5117.3
789.5	917.0	7	1	16400	4799.5
794.5	1793.3	7	1	8344	4540.1
794.8	1131.6	7	1	11818	3058.6
798.1	887.7	7	1	16407	3325.7
814.4	87.3	7	1	8354	5149.5
816.3	804.4	7	1	1203	2808.8
821.9	648.2	7	1	8356	3628.1
832.9	1009.9	7	1	5254	2203.0
842.0	64.7	7	1	16421	4906.9
851.1	1355.8	7	1	5282	6122.0
861.1	991.0	7	1	16972	4340.0
904.0	1461.7	7	1	16427	3938.2
933.8	119.4	7	1	5437	3779.3
940.6	995.5	7	1	13344	4166.6
996.6	104.4	7	1	8425	4497.3
999.0	1420.3	7	1	5517	1615.6
1005.2	619.3	7	1	8427	4191.3
1040.6	1032.6	7	1	13401	2477.8
1052.3	721.6	7	1	1776	4411.3
1063.3	535.3	7	1	8454	4936.0
1066.5	1332.2	7	1	8459	11187.9
1114.1	897.7	7	1	13534	1620.7
1127.0	624.1	7	1	1999	3395.2
1129.5	1975.7	7	1	8494	4129.3
1143.7	581.5	7	1	11868	2315.4
1151.5	1445.7	7	1	8519	2281.9
1174.3	1741.4	7	1	13750	6225.0
1178.4	816.0	7	1	15673	4868.6
1194.4	1363.4	7	1	2167	3810.4
1198.5	732.1	7	1	13849	1552.3
1200.0	789.1	7	1	2165	4636.2
1203.6	143.9	7	1	8550	7006.4
1205.8	1051.8	7	1	5897	4444.0
1208.7	889.4	7	1	13952	2038.4
1226.9	1073.4	7	1	15706	5429.0
1231.5	269.2	7	1	5947	3616.6
1231.7	979.4	7	1	15715	6242.8
1240.5	1246.9	7	1	2277	4983.5
1248.5	977.6	7	1	8578	8277.9
1249.9	1075.6	7	1	15725	3774.7
1265.3	250.0	7	1	6005	5230.1
1268.7	1423.4	7	1	2344	4145.7
1286.2	681.5	7	1	15778	2686.1
1291.6	1013.0	7	1	6060	5829.6
1294.8	729.5	7	1	14164	4709.8
1303.3	1672.0	7	1	8620	5769.7
1311.6	144.4	7	1	8624	4107.9
1325.9	1253.1	7	1	15822	2274.6
1326.7	529.8	7	1	2510	4984.1
1325.8	616.4	7	1	6136	4970.1
1340.5	1866.4	7	1	6193	2127.8
1345.1	82.9	7	1	2513	7432.4
1378.0	1435.7	7	1	14453	5150.6
1394.6	1761.0	7	1	6339	4404.2
1395.9	380.8	7	1	6348	2292.4
1400.5	214.3	7	1	8692	3271.8
1405.1	1782.3	7	1	14584	4536.1
1408.3	1306.6	7	1	8694	4262.0
1416.5	1771.2	7	1	14585	6873.9
1447.9	825.0	7	1	15938	3702.4
1451.8	1146.0	7	1	8722	5949.9
1460.2	136.0	7	1	9459	3130.5
1464.2	812.8	7	1	8727	6482.1
1469.8	752.4	7	1	2838	4352.4
1476.0	517.7	7	1	8732	7633.3
1476.1	1171.1	7	1	6499	4966.0
1481.3	809.5	7	1	14785	10682.7
1490.4	904.7	7	1	14812	5969.7
1512.5	1141.5	7	1	15988	4836.2
1512.1	1889.4	7	1	8756	6085.0
1547.2	82.6	7	1	8779	2880.2
1553.0	612.9	7	1	6643	5644.5
1552.6	1770.9	7	1	6654	6349.9
1553.2	22.3	7	1	16585	9691.0
1553.6	538.0	7	1	3000	4390.6
1556.0	901.6	7	1	6673	2766.5
1564.2	686.9	7	1	14990	2879.7
1581.1	1027.6	7	1	16029	4774.8
1635.6	1158.7	7	1	6851	4592.5
1649.3	1177.0	7	1	15098	9454.9
1717.8	294.1	7	1	8849	3056.5
1736.6	185.2	7	1	7043	4651.9
1750.4	1381.4	7	1	7105	4510.1
1760.3	197.5	7	1	7134	5390.0
1778.5	208.7	7	1	3361	6367.0
1780.1	129.0	7	1	8871	5531.8
1783.2	742.0	7	1	8874	6471.8
1790.5	648.5	7	1	16093	4154.5
1795.0	1013.8	7	1	7191	8141.7
1820.7	970.0	7	1	7242	11391.4
1838.4	366.5	7	1	8903	6604.1
1846.3	1723.1	7	1	7327	5632.3
1881.7	1635.4	7	1	7385	7969.3
1889.2	1461.1	7	1	3463	3652.6
1895.8	282.3	7	1	7421	6042.0
1912.0	1455.5	7	1	8933	10372.2
1922.3	1143.3	7	1	15166	6164.3
1929.5	724.1	7	1	8948	9317.7
1933.0	80.5	7	1	8951	12533.0
1957.5	574.0	7	1	15169	2758.0
1969.1	547.1	7	1	8970	5107.5
1980.4	359.7	7	1	8978	3563.3
1980.7	395.0	7	1	8977	3491.3
1999.8	1353.4	7	1	3521	2211.6
2018.4	407.8	7	1	7739	8873.2
2019.0	307.8	7	1	9008	12276.2
2027.3	394.6	7	1	16183	2886.1
2025.9	1601.4	7	1	9013	7434.9
2031.0	1063.0	7	1	9017	4025.2
16.1	1089.7	7	1	12113	2543.0
33.8	1166.3	7	1	7871	1932.1
37.2	487.6	7	1	7873	4426.1
45.6	356.7	7	1	7874	4275.2
59.3	704.4	7	1	7889	5178.2
67.6	701.1	7	1	7896	2705.7
69.8	1099.1	7	1	15222	3042.9
75.1	75.6	7	1	7899	2800.9
87.0	699.6	7	1	7906	1689.9
89.3	635.9	7	1	7905	2722.6
91.9	83.0	7	1	7908	2964.2
92.4	465.5	7	1	7909	4232.3
99.8	663.4	7	1	7917	1688.2
115.1	1004.3	7	1	3757	3095.3
133.8	1356.1	7	1	3789	6220.1
141.8	917.9	7	1	3792	1964.0
167.7	1449.2	7	1	3904	2053.0
171.5	366.8	7	1	7963	5935.1
174.3	885.8	7	1	3881	3803.4
177.5	730.0	7	1	7964	3632.7
198.9	1055.5	7	1	16628	2725.4
199.4	2016.3	7	1	7979	1814.4
200.6	825.0	7	1	3938	3779.1
210.1	95.4	7	1	7985	4304.1
212.2	1973.1	7	1	7989	3371.8
220.0	1495.3	7	1	3979	9099.3
224.0	552.3	7	1	3995	7476.0
227.9	1038.7	7	1	8003	3063.5
239.8	15.4	7	1	4033	1639.3
242.9	354.9	7	1	8012	4313.9
243.6	368.4	7	1	8011	2519.4
251.6	730.0	7	1	4080	2328.5
263.9	1363.8	7	1	12175	3720.0
265.0	1704.2	7	1	4086	2728.6
284.8	103.8	7	1	16226	2836.0
291.2	25.7	7	1	4142	2092.4
293.4	78.9	7	1	8040	4624.2
297.0	1406.7	7	1	8045	4556.0
315.0	486.2	7	1	8060	12494.7
321.0	1015.4	7	1	8067	1979.4
329.0	1969.0	7	1	8070	7247.8
331.2	818.8	7	1	8072	2838.0
333.5	49.0	7	1	8075	6993.2
340.8	68.8	7	1	4258	4770.3
354.1	879.2	7	1	4284	3288.8
367.9	268.0	7	1	4328	2376.5
376.0	76.4	7	1	16232	2521.8
403.1	57.1	7	1	8102	3126.2
411.4	497.1	7	1	8112	2959.0
411.6	161.8	7	1	8111	3592.5
412.5	46.4	7	1	8115	2232.4
419.1	1525.9	7	1	8119	4195.7
438.7	233.9	7	1	8121	3178.4
441.8	1398.1	7	1	8124	4049.5
447.2	1666.5	7	1	12226	2234.9
448.8	231.7	7	1	8126	6053.0
450.4	1889.9	7	1	4450	2435.8
453.9	1341.1	7	1	4462	4383.3
461.9	121.1	7	1	8128	2597.4
464.0	63.8	7	1	8129	4141.9
465.3	1424.2	7	1	8131	1262.4
470.0	1647.9	7	1	8138	7577.4
472.0	7.3	7	1	8137	2156.9
491.8	1508.0	7	1	4572	3503.7
505.7	776.4	7	1	8155	2873.9
520.9	970.2	7	1	582	5246.7
522.8	282.3	7	1	8165	1711.4
525.2	2001.3	7	1	8167	3922.7
533.8	1782.2	7	1	4658	3282.7
539.1	273.4	7	1	16240	3613.2
539.4	410.5	7	1	8172	4167.3
545.0	880.0	7	1	8177	1350.3
545.2	892.6	7	1	8178	4627.5
551.0	407.9	7	1	8180	8927.3
555.5	399.3	7	1	9157	1996.1
557.6	1885.1	7	1	9164	4960.9
558.6	833.4	7	1	4714	4547.4
557.8	940.2	7	1	15354	2905.2
566.7	979.9	7	1	8195	5573.7
568.6	349.0	7	1	9161	3136.0
570.6	303.5	7	1	8198	5114.9
573.5	1109.0	7	1	15368	6021.6
573.7	323.1	7	1	8205	1512.9
582.3	351.9	7	1	9161	4702.8
586.3	372.4	7	1	8214	3487.4
588.0	243.9	7	1	8216	5978.2
587.5	841.8	7	1	8217	5158.1
591.0	1063.7	7	1	15379	3880.8
592.9	1103.0	7	1	703	3803.3
595.8	815.0	7	1	4805	5081.5
602.0	830.8	7	1	12370	3750.5
602.6	826.3	7	1	12370	3286.3
606.8	240.6	7	1	4820	6898.7
612.4	1786.6	7	1	4830	3025.6
612.6	1358.1	7	1	8236	2424.2
614.9	24.2	7	1	8238	2454.6
616.6	621.9	7	1	8235	4828.2
623.5	1335.1	7	1	12431	3869.5
631.4	664.1	7	1	4877	1844.8
633.0	701.0	7	1	4885	9021.3
633.0	1019.4	7	1	15421	4803.7
636.5	1978.2	7	1	4913	4376.7
638.9	1010.2	7	1	11464	2396.6
642.6	1159.0	7	1	11307	3899.0
644.0	16.6	7	1	4923	2113.3
648.4	77.2	7	1	8272	2602.3
656.1	74.8	7	1	8272	2984.9
659.9	3.8	7	1	8282	4331.1
667.2	1040.5	7	1	11457	2374.3
666.9	1175.7	7	1	862	4711.3
669.4	1249.9	7	1	12584	3865.6
677.1	772.3	7	1	12644	6596.4
678.1	851.5	7	1	16660	5033.1
680.1	327.0	7	1	4999	3862.1
683.9	1048.2	7	1	16665	4771.7
686.3	1114.2	7	1	11236	2762.0
688.9	65.5	7	1	15456	4850.8
690.9	836.7	7	1	11610	6962.8
691.7	1264.2	7	1	16263	4737.9
694.8	1397.3	7	1	929	2989.4
704.8	30.5	7	1	5041	2899.8
705.8	781.6	7	1	12724	1436.7
718.2	821.2	7	1	12729	1723.1
720.2	1066.4	7	1	16696	2024.2
729.2	817.8	7	1	16286	1526.9
729.7	1855.0	7	1	12865	6859.5
735.0	909.1	7	1	8333	5559.5
734.7	1241.9	7	1	5079	1581.8
742.0	778.0	7	1	5100	4689.2
743.0	875.7	7	1	16357	7866.3
747.7	846.0	7	1	11764	5962.0
753.8	997.9	7	1	12915	3065.6
772.1	978.9	7	1	15513	5399.8
773.4	855.8	7	1	1106	1777.1
779.9	961.8	7	1	5155	10282.8
779.9	1052.4	7	1	12993	9552.1
781.6	1284.0	7	1	1095	3219.2
786.0	854.9	7	1	1106	1121.2
788.8	1013.6	7	1	13098	3224.2
800.0	833.3	7	1	1158	10545.9
810.2	402.5	7	1	8352	3949.0
811.5	1027.6	7	1	13164	17117.7
826.7	767.8	7	1	5241	2258.7
827.4	314.9	7	1	8359	3783.4
828.5	1135.0	7	1	15556	7995.5
831.6	332.3	7	1	8363	2186.3
832.4	525.7	7	1	8364	3381.9
838.4	942.0	7	1	8365	4317.2
844.9	819.6	7	1	13259	2035.1
848.0	1127.8	7	1	8374	3170.4
854.0	320.3	7	1	8376	2641.5
861.5	730.9	7	1	5307	5292.5
864.0	778.0	7	1	5312	6016.5
873.8	976.8	7	1	8390	2282.6
875.3	336.6	7	1	8389	5305.2
893.4	1020.4	7	1	8396	3130.6
900.0	915.3	7	1	8397	7216.0
907.0	843.7	7	1	5384	7606.7
912.0	1221.6	7	1	1425	3120.7
921.2	1934.8	7	1	8405	5539.2
932.3	1485.7	7	1	5450	2474.0
934.0	1943.3	7	1	5435	13324.1
968.8	97.0	7	1	8417	2985.9
969.4	1445.0	7	1	8414	3023.1
995.8	750.0	7	1	8426	2518.9
1006.0	748.8	7	1	8426	2669.1
1007.9	1711.2	7	1	5532	3736.1
1012.6	1144.8	7	1	1669	2407.3
1022.1	769.8	7	1	1686	3520.4
1023.6	1968.4	7	1	8436	2158.7
1028.2	712.4	7	1	8439	3467.7
1032.6	1733.7	7	1	5570	3856.9
1035.6	1954.3	7	1	5585	4307.1
1041.1	1528.1	7	1	5586	2238.9
1050.2	662.1	7	1	16432	4206.0
1057.5	735.8	7	1	8452	5382.0
1061.4	25.9	7	1	8456	4391.3
1076.2	1333.5	7	1	1846	3761.3
1082.8	2040.4	7	1	8470	1831.7
1088.4	31.4	7	1	8474	3662.7
1087.9	59.0	7	1	8471	3087.3
1101.6	858.6	7	1	8480	4784.8
1109.7	680.3	7	1	13526	1651.9
1117.0	688.0	7	1	13524	3192.2
1117.9	622.9	7	1	1951	1174.7
1120.6	743.5	7	1	13536	6001.2
1128.8	658.1	7	1	2013	1802.3
1129.3	1522.7	7	1	1977	2010.9
1136.4	722.4	7	1	16443	1817.8
1137.4	1199.0	7	1	5764	4389.4
1142.8	116.0	7	1	5780	3640.8
1146.8	992.9	7	1	8512	2079.9
1151.0	1230.9	7	1	8517	11876.7
1152.4	790.0	7	1	8515	4873.3
1168.1	1440.6	7	1	9326	1896.5
1167.7	1722.0	7	1	13749	7803.4
1178.9	721.9	7	1	5832	3516.6
1180.7	956.2	7	1	13804	1607.7
1180.6	1462.3	7	1	13797	1890.3
1182.6	328.0	7	1	8538	5929.9
1203.1	1068.0	7	1	8553	2976.0
1205.1	1060.8	7	1	8552	2011.4
1206.9	856.2	7	1	15696	3769.1
1208.4	73.2	7	1	8557	2320.8
1211.0	81.0	7	1	8557	7978.2
1213.3	810.7	7	1	15698	2721.1
1215.8	1402.5	7	1	2216	2430.0
1221.0	972.2	7	1	16488	2790.9
1220.7	1350.3	7	1	8563	4744.3
1222.4	1014.2	7	1	8562	6489.5
1225.7	901.9	7	1	14037	3079.8
1228.1	703.8	7	1	14087	3687.1
1235.0	948.4	7	1	16489	3530.3
1234.4	243.9	7	1	8568	4289.4
1243.9	419.4	7	1	8576	6246.6
1244.8	826.7	7	1	8579	3759.0
1246.1	53.6	7	1	8574	2872.5
1256.0	1776.5	7	1	2307	2773.4
1258.0	681.8	7	1	11930	5381.0
1262.7	1381.8	7	1	8592	2599.7
1280.6	1685.3	7	1	8599	8270.8
1282.6	897.8	7	1	15771	3067.3
1290.3	948.0	7	1	14176	6088.4
1294.0	283.1	7	1	6073	6004.5
1297.2	679.8	7	1	14198	1785.7
1297.4	1378.0	7	1	8617	2976.4
1307.5	1284.6	7	1	6077	8445.6
1307.5	1429.7	7	1	6114	3943.8
1311.0	788.0	7	1	8621	6663.1
1309.6	1675.7	7	1	8625	2132.5
1310.9	1812.8	7	1	11974	8483.9
1311.0	53.0	7	1	8628	11262.2
1315.4	1369.0	7	1	8630	1952.1
1316.6	1038.8	7	1	14216	3681.6
1318.7	904.0	7	1	14250	8987.7
1321.9	1784.3	7	1	16522	2852.7
1327.1	980.2	7	1	2473	9623.2
1328.4	1430.4	7	1	8638	2482.9
1329.0	1785.4	7	1	2490	1483.5
1333.6	694.0	7	1	8644	3286.2
1345.7	526.7	7	1	8653	5330.0
1346.8	538.8	7	1	8653	2940.9
1348.1	1129.6	7	1	2548	3759.8
1348.2	1782.3	7	1	6214	5781.0
1349.5	17.1	7	1	8656	2373.8
1351.0	683.9	7	1	2531	2194.6
1351.0	1790.0	7	1	16532	8251.3
1354.3	526.5	7	1	6239	4113.2
1357.4	57.4	7	1	8663	1937.9
1362.6	799.6	7	1	8664	3508.4
1371.9	989.0	7	1	14436	8791.7
1375.6	955.9	7	1	14459	1968.7
1378.5	98.4	7	1	8674	3173.5
1378.8	403.6	7	1	2621	4700.3
1380.9	940.5	7	1	14460	5592.8
1382.4	1681.6	7	1	6297	4557.4
1386.0	738.8	7	1	16538	1880.6
1390.4	108.1	7	1	8683	2650.6
1390.6	912.7	7	1	2649	3009.1
1391.8	377.0	7	1	8684	3797.9
1398.0	1828.2	7	1	16546	5997.4
1404.5	924.0	7	1	14571	8476.2
1431.6	947.7	7	1	14654	1313.2
1433.4	83.4	7	1	16556	4428.4
1433.2	2042.4	7	1	8708	2701.3
1434.5	1124.9	7	1	14650	6799.3
1460.8	8.6	7	1	6468	2273.5
1460.2	939.5	7	1	14754	1115.3
1464.4	681.5	7	1	8728	7884.0
1469.4	59.3	7	1	15960	3712.1
1480.0	946.8	7	1	16574	2780.6
1485.5	468.8	7	1	8739	5174.3
1486.0	587.1	7	1	8743	3110.5
1487.6	138.3	7	1	8742	2957.7
1489.6	145.7	7	1	6522	1975.9
1495.0	125.3	7	1	9808	8527.1
1498.7	854.9	7	1	15970	2422.6
1497.7	1204.2	7	1	2883	2163.3
1502.2	603.6	7	1	8749	1376.7
1513.1	742.9	7	1	6590	2657.7
1514.0	1160.0	7	1	15992	8635.2
1513.4	512.6	7	1	8759	3844.6
1525.9	1054.9	7	1	6614	1550.1
1529.0	602.8	7	1	8767	4308.1
1536.8	445.9	7	1	8772	3444.3
1537.0	1039.6	7	1	8770	3691.7
1546.7	1779.0	7	1	8777	4111.8
1547.6	161.9	7	1	8780	3407.5
1558.7	581.4	7	1	16022	2407.6
1563.1	513.2	7	1	8786	2870.5
1564.6	15.8	7	1	6701	3804.7
1573.0	831.1	7	1	6722	3562.8
1578.0	829.0	7	1	15047	3609.7
1585.6	1749.2	7	1	8797	1917.3
1588.5	376.2	7	1	6764	6518.7
1589.1	863.7	7	1	12096	2983.2
1597.3	901.0	7	1	3077	2255.9
1610.7	660.2	7	1	3109	3840.4
1616.4	1918.9	7	1	6810	5070.7
1629.7	363.4	7	1	6834	4667.2
1632.5	1867.5	7	1	8823	3869.8
1640.3	2043.7	7	1	6882	2315.0
1650.4	838.0	7	1	6896	2056.7
1671.2	377.9	7	1	6946	1731.3
1715.2	1131.3	7	1	7004	1560.8
1717.8	1424.8	7	1	7005	4187.7
1724.2	1079.8	7	1	7017	5012.0
1728.3	211.7	7	1	8851	7261.9
1742.5	52.7	7	1	7055	5416.6
1766.5	92.5	7	1	8866	2366.0
1768.3	1115.8	7	1	3331	2501.3
1769.3	1173.6	7	1	8864	4534.3
1778.5	246.6	7	1	7177	2950.4
1799.2	815.5	7	1	7207	3392.1
1809.8	1035.0	7	1	3385	8900.1
1813.1	645.0	7	1	8890	6710.6
1828.1	124.7	7	1	7277	4570.1
1842.5	1815.2	7	1	8904	4091.7
1853.8	1191.7	7	1	16102	2092.4
1859.9	1136.9	7	1	8915	6055.3
1871.3	553.5	7	1	7372	2255.4
1876.3	749.2	7	1	8926	6806.6
1909.9	752.0	7	1	8934	2113.5
1912.6	712.1	7	1	7470	3597.5
1923.2	85.0	7	1	8943	2687.3
1939.9	578.0	7	1	8955	3939.4
1941.4	1858.2	7	1	8957	1973.2
1943.9	1868.5	7	1	8958	2607.2
1980.7	179.3	7	1	8979	2760.5
1981.9	597.5	7	1	8982	2359.9
2002.2	354.5	7	1	7715	1914.6
2004.4	2039.1	7	1	7723	2874.7
2011.0	196.8	7	1	9003	3513.6
2023.5	569.2	7	1	9016	1053.5
2025.6	201.0	7	1	9012	3270.3
2027.1	469.2	7	1	3533	4426.6
2035.5	322.4	7	1	9026	3424.5
2036.2	363.7	7	1	16193	1781.5
2038.9	268.8	7	1	9024	3232.9
634.3	1030.0	8	1	8254	10899.7
655.3	981.1	8	1	11467	4926.7
699.2	873.9	8	1	11696	12477.4
698.3	982.2	8	1	12653	3090.6
715.6	806.4	8	1	958	9448.7
789.4	969.9	8	1	13064	4931.6
1193.8	1004.1	8	1	2166	5364.7
1210.6	903.5	8	1	13902	1508.6
1263.6	557.3	8	1	5992	7945.2
1336.8	647.1	8	1	6181	3431.5
1510.3	1047.0	8	1	6567	3109.6
1929.9	1349.7	8	1	8949	16056.1
82.6	1272.1	8	1	3688	12175.2
94.0	1558.2	8	1	220	5723.8
167.4	1782.0	8	1	3877	6350.4
174.4	1552.5	8	1	3902	8626.6
240.1	1244.8	8	1	315	6350.2
242.8	1872.7	8	1	4044	5029.2
244.7	730.7	8	1	4054	7612.9
276.5	1816.8	8	1	4124	7117.9
292.9	1628.7	8	1	4156	7615.1
328.3	8.2	8	1	15299	5662.7
402.4	863.4	8	1	4382	8221.4
478.2	988.0	8	1	553	9347.2
503.7	628.8	8	1	576	4031.9
507.0	1108.6	8	1	4595	5838.0
516.7	1109.4	8	1	4629	6600.9
536.3	1295.9	8	1	4664	2897.1
553.7	366.1	8	1	16635	16811.2
554.7	915.1	8	1	15356	8495.5
583.0	878.0	8	1	4769	19181.1
597.8	756.9	8	1	4808	3658.4
602.1	1782.4	8	1	15392	18276.3
619.1	988.0	8	1	15402	8116.1
627.7	1370.0	8	1	774	6259.4
644.1	58.1	8	1	4940	6925.0
644.2	225.9	8	1	4934	2260.0
656.2	1956.1	8	1	4969	7703.6
671.3	1000.3	8	1	12573	6579.1
672.3	1133.8	8	1	12602	4171.4
681.6	1293.7	8	1	8308	7000.1
716.8	1005.2	8	1	942	3006.1
726.1	1012.5	8	1	11667	7797.5
728.4	1017.7	8	1	11667	11887.9
752.0	421.4	8	1	5109	14639.3
759.0	1029.7	8	1	12918	7042.7
771.9	1102.0	8	1	16378	4356.5
773.4	1170.7	8	1	13006	10254.9
795.9	1364.1	8	1	5194	9253.4
803.8	794.9	8	1	13112	4252.6
814.7	877.0	8	1	16760	9758.7
820.1	61.4	8	1	5221	6108.7
820.6	914.8	8	1	5225	3805.4
822.7	526.1	8	1	5238	6273.7
823.0	625.1	8	1	5228	10080.0
842.2	1878.9	8	1	5266	8098.6
852.9	1120.6	8	1	13279	3850.1
864.0	1084.4	8	1	5318	4661.0
873.8	1370.0	8	1	13299	6595.0
878.1	994.8	8	1	5344	7816.4
882.2	1102.8	8	1	5354	16353.4
888.2	338.6	8	1	8393	8078.8
898.1	1392.5	8	1	5376	7865.1
900.6	1116.7	8	1	5386	3319.4
926.8	878.4	8	1	5433	5293.9
929.2	1410.0	8	1	15584	7697.0
980.7	646.2	8	1	5500	5062.4
984.8	1301.5	8	1	1617	7627.5
1037.8	582.4	8	1	5567	6971.2
1043.4	778.8	8	1	13405	5118.6
1053.5	669.7	8	1	8448	6247.1
1082.7	2025.0	8	1	5675	6323.8
1085.6	1475.9	8	1	8473	2700.1
1112.8	1406.4	8	1	5727	4081.8
1112.9	1477.0	8	1	1944	6240.0
1131.7	880.7	8	1	2005	7884.0
1150.4	1993.9	8	1	8518	8958.4
1167.0	725.9	8	1	15666	7147.6
1177.4	1499.0	8	1	8534	4976.4
1197.9	363.8	8	1	2146	8648.1
1226.6	1107.6	8	1	5934	4675.4
1232.7	613.9	8	1	15712	5136.2
1238.4	600.5	8	1	8570	7560.2
1242.5	2013.3	8	1	5948	6435.9
1252.1	1852.4	8	1	5974	6001.0
1273.2	2001.5	8	1	6010	10433.7
1316.0	1243.2	8	1	2436	6462.0
1330.1	1048.9	8	1	2488	5712.3
1350.7	867.1	8	1	16837	3110.1
1363.6	83.6	8	1	6260	5582.5
1381.5	1380.9	8	1	8676	9583.5
1396.0	1464.9	8	1	6358	6365.4
1428.0	1799.9	8	1	8706	13260.5
1447.4	2015.6	8	1	6444	5697.2
1456.8	1616.9	8	1	6458	8637.6
1527.6	789.7	8	1	6605	4625.4
1581.0	729.8	8	1	15029	10217.8
1612.1	1777.6	8	1	6811	5029.5
1669.3	390.9	8	1	6924	11212.1
1751.4	194.7	8	1	7092	7020.0
1766.7	664.9	8	1	7143	6189.9
1776.8	176.9	8	1	16091	9560.9
1786.2	182.0	8	1	8877	4927.8
1823.6	156.5	8	1	8895	8100.2
1866.9	75.4	8	1	16603	9997.3
1883.5	704.8	8	1	7395	5502.7
1928.5	495.5	8	1	7495	6894.9
1929.4	1036.6	8	1	7483	9864.7
1947.3	307.4	8	1	7528	6007.7
1968.5	1395.4	8	1	3509	6984.4
1973.3	1718.8	8	1	7604	11894.2
1984.4	343.7	8	1	7658	8526.2
2023.4	318.1	8	1	16616	7935.5
9.5	1041.0	8	1	15194	5633.4
15.7	1455.0	8	1	3570	2932.7
15.3	1537.8	8	1	3561	9189.8
17.3	1025.1	8	1	7856	7555.2
22.3	1156.3	8	1	3584	5024.5
23.1	1149.6	8	1	3600	6327.7
26.1	1163.4	8	1	7863	3678.7
26.5	1669.0	8	1	3603	11744.3
28.0	1783.8	8	1	7864	6820.8
29.9	1988.1	8	1	3601	5641.5
33.1	1013.2	8	1	15208	2599.9
36.6	2041.9	8	1	7872	4471.7
38.0	1986.9	8	1	3601	2464.4
43.6	1141.2	8	1	3613	3886.5
45.6	497.1	8	1	7878	7546.8
50.7	54.8	8	1	3637	7500.4
56.2	1390.7	8	1	7887	4133.0
57.7	1932.9	8	1	7888	5163.7
57.5	1939.5	8	1	7888	6972.4
59.5	1003.7	8	1	3646	4770.2
60.9	1050.6	8	1	15220	10794.7
61.3	1890.1	8	1	3651	5396.4
68.5	1659.2	8	1	3660	3637.8
69.6	1769.0	8	1	3671	7143.1
71.4	57.7	8	1	7894	3081.2
79.7	1300.1	8	1	3686	10127.3
82.0	1867.2	8	1	3716	3803.8
87.8	125.8	8	1	3692	2713.8
89.0	1674.0	8	1	3702	5901.6
90.9	1319.0	8	1	3710	5943.9
92.3	1273.0	8	1	3715	5581.3
94.6	48.4	8	1	3712	9643.3
96.0	1936.8	8	1	7915	3418.8
105.2	1041.8	8	1	7919	5189.4
109.4	1237.4	8	1	3748	3601.8
111.3	278.3	8	1	9068	3268.1
111.5	644.3	8	1	3742	8396.6
113.3	1928.2	8	1	7925	5976.7
116.4	785.0	8	1	7931	4121.8
116.4	1564.4	8	1	15238	3806.1
119.0	1316.4	8	1	3770	8681.3
119.6	1965.2	8	1	3758	8000.9
129.5	1574.6	8	1	15239	3399.0
132.1	1569.3	8	1	15239	2451.0
133.5	12.7	8	1	3801	4560.1
139.0	1235.9	8	1	3815	7667.3
147.5	47.4	8	1	3827	4331.5
150.5	108.1	8	1	7952	3962.2
153.8	1787.6	8	1	3844	4344.9
162.0	1022.6	8	1	265	4812.5
165.5	1609.3	8	1	3871	5377.5
168.2	471.0	8	1	7961	5557.9
172.5	1738.1	8	1	7960	5464.9
175.1	99.1	8	1	3899	3487.6
175.9	561.3	8	1	3909	8415.3
176.4	1031.7	8	1	265	3468.7
176.9	290.3	8	1	3892	3747.1
185.0	1605.0	8	1	3936	3950.0
184.5	1979.7	8	1	7970	5095.2
186.1	285.6	8	1	3928	5454.1
190.0	55.9	8	1	3942	3621.3
191.1	663.9	8	1	7971	5112.1
194.5	1787.4	8	1	7975	8475.4
197.9	1569.9	8	1	3961	2327.1
199.0	1640.4	8	1	3955	6804.1
199.9	1974.7	8	1	7970	6572.7
202.5	1450.2	8	1	3970	3707.2
202.7	472.1	8	1	7981	7078.3
204.5	734.0	8	1	7982	8138.2
204.8	60.3	8	1	3968	3943.9
206.6	52.5	8	1	3968	3437.3
206.4	1998.3	8	1	3971	3026.0
211.2	16.1	8	1	15258	7029.0
210.9	1963.0	8	1	3974	3328.9
216.8	2029.9	8	1	7991	5748.2
230.4	91.5	8	1	4021	3802.6
232.8	665.1	8	1	303	6007.2
233.4	634.0	8	1	4025	5350.3
241.0	534.2	8	1	4040	12762.6
250.9	1915.8	8	1	8015	3159.1
253.7	486.8	8	1	4066	3577.3
254.6	1891.5	8	1	8020	4480.4
255.8	1681.2	8	1	4067	3043.4
258.4	5.0	8	1	4077	3318.6
258.8	1467.5	8	1	8018	2830.0
275.0	76.5	8	1	8026	2604.4
274.4	90.1	8	1	4125	6174.7
275.4	995.3	8	1	8029	6541.9
277.1	1916.2	8	1	8030	4967.1
278.9	367.9	8	1	8031	6974.5
281.0	951.8	8	1	4120	4285.9
284.2	1441.9	8	1	351	3591.7
285.5	47.5	8	1	8035	4293.5
287.0	1983.5	8	1	8037	10063.4
292.1	1077.3	8	1	4174	2649.2
293.8	1042.3	8	1	8042	3501.5
296.5	1412.6	8	1	8045	3495.4
298.5	20.5	8	1	16228	3655.1
297.7	31.2	8	1	8046	7366.4
306.5	1104.9	8	1	4186	5693.8
308.5	1500.7	8	1	8055	7447.8
309.2	1472.4	8	1	4187	3033.5
309.7	1938.7	8	1	4195	3432.5
310.5	1965.8	8	1	4171	5049.1
316.0	1830.6	8	1	4211	7650.4
316.7	1072.3	8	1	15283	5792.0
317.9	1312.7	8	1	4212	8798.7
318.1	1460.3	8	1	4204	2215.1
319.7	18.1	8	1	8066	5104.8
321.5	1921.0	8	1	4200	6590.4
322.3	1045.0	8	1	4230	6221.3
323.6	1974.0	8	1	372	2977.0
330.5	1096.9	8	1	4220	2597.7
331.1	986.7	8	1	377	7118.4
330.4	1049.2	8	1	4245	4706.0
332.6	1795.6	8	1	4240	5878.4
333.0	1036.2	8	1	4245	3092.2
337.1	881.2	8	1	8078	4219.1
339.4	1189.5	8	1	4267	1884.4
339.9	835.2	8	1	382	2138.4
340.4	45.1	8	1	9114	2672.3
342.2	356.3	8	1	8076	6487.3
346.4	441.9	8	1	4277	3772.9
350.0	71.7	8	1	4281	1616.4
358.0	361.3	8	1	8089	7003.4
370.0	1471.1	8	1	4317	6534.1
376.0	16.5	8	1	8091	4743.4
377.3	558.8	8	1	4322	3565.1
382.4	1058.2	8	1	4343	6766.7
384.3	1628.8	8	1	4341	9262.3
390.4	1618.6	8	1	8097	5129.5
390.1	1816.6	8	1	431	3916.0
395.7	1799.5	8	1	4369	4092.1
397.7	983.0	8	1	439	3842.6
398.5	1005.4	8	1	4374	5395.1
402.5	494.0	8	1	4381	5134.3
402.5	500.2	8	1	4381	4476.0
402.5	1720.4	8	1	4390	2704.9
408.8	283.2	8	1	8108	5016.8
412.5	721.6	8	1	8113	6351.4
421.5	1122.2	8	1	4416	2924.9
423.6	820.6	8	1	12221	3523.3
432.2	721.5	8	1	490	5995.1
434.0	661.7	8	1	4437	6905.1
439.5	39.0	8	1	4441	3407.0
448.1	950.0	8	1	4442	5391.3
449.2	1930.8	8	1	4459	3604.3
456.3	1090.9	8	1	522	3877.2
461.7	194.7	8	1	12231	3862.8
464.0	392.8	8	1	8132	4752.6
465.3	1528.1	8	1	4488	3546.5
466.9	1434.7	8	1	4507	4019.1
468.7	70.9	8	1	4502	5877.7
477.0	775.1	8	1	4532	4093.7
483.0	1340.0	8	1	15327	5320.7
485.6	1353.0	8	1	15327	4821.1
495.2	1476.5	8	1	8149	3261.7
495.5	627.3	8	1	573	5581.2
495.6	1672.6	8	1	4568	7725.6
497.9	632.8	8	1	573	5877.4
496.7	945.5	8	1	8150	7061.6
499.6	1138.1	8	1	4591	3870.4
500.1	136.5	8	1	4583	3059.6
502.5	703.2	8	1	8153	2235.0
507.8	343.3	8	1	4607	5822.6
507.2	1099.1	8	1	4605	2464.7
510.2	375.8	8	1	4609	5518.5
509.9	1917.5	8	1	4620	6879.0
513.0	1117.8	8	1	8161	2820.2
513.5	1580.5	8	1	4630	4843.3
520.5	918.8	8	1	8166	5788.0
522.6	1797.8	8	1	4613	3152.8
526.9	1556.0	8	1	4648	6917.6
527.9	346.0	8	1	4650	4956.7
538.4	352.0	8	1	4666	4521.3
543.3	934.3	8	1	15354	3932.1
545.4	329.9	8	1	16243	4387.0
550.0	939.0	8	1	15354	10132.2
551.8	357.1	8	1	4696	1140.3
553.9	827.3	8	1	8183	3482.6
554.8	1322.8	8	1	652	4517.8
555.4	2037.7	8	1	4709	5239.6
559.4	1870.4	8	1	8188	6382.9
560.9	296.6	8	1	8189	4860.7
562.2	910.4	8	1	8192	2883.9
564.0	803.7	8	1	673	7584.0
564.5	857.5	8	1	677	3849.0
564.5	1125.3	8	1	12278	3318.0
569.9	408.2	8	1	4751	3534.8
569.8	1081.1	8	1	4750	5957.3
571.1	352.6	8	1	9161	2468.3
574.4	939.0	8	1	674	12217.3
574.3	1553.8	8	1	699	4341.9
575.8	340.6	8	1	12291	5310.2
578.4	1194.0	8	1	8206	2930.3
581.0	960.4	8	1	16245	9736.2
581.3	333.9	8	1	8208	4869.1
581.3	949.9	8	1	11157	3087.7
583.9	767.9	8	1	8207	2237.3
584.5	1643.6	8	1	8209	3522.9
585.3	1652.5	8	1	8209	8366.2
586.7	1899.7	8	1	4786	4603.5
593.9	1162.2	8	1	12287	6220.8
592.9	1831.2	8	1	8221	4612.6
594.7	913.2	8	1	731	2623.8
597.5	332.4	8	1	8222	4402.7
598.7	1636.6	8	1	8226	4441.7
600.4	734.5	8	1	4821	4244.9
601.9	1844.3	8	1	8227	4592.9
608.1	920.7	8	1	16897	1675.8
608.5	1629.4	8	1	4844	3479.7
609.5	1109.3	8	1	12317	2709.6
609.9	1214.0	8	1	12374	5784.9
609.6	809.5	8	1	15394	3740.5
610.3	1301.6	8	1	734	4475.4
610.6	469.2	8	1	8232	7084.9
611.7	399.2	8	1	8234	3616.6
615.1	1154.5	8	1	11205	1261.1
622.6	60.5	8	1	8244	5506.2
621.8	931.9	8	1	762	4385.7
621.5	1030.6	8	1	9183	6886.6
623.6	995.5	8	1	12440	3010.3
626.5	38.4	8	1	8250	4179.9
626.9	109.4	8	1	8247	5835.3
630.3	830.1	8	1	4891	9389.3
629.0	1190.6	8	1	11311	2260.8
632.5	1093.5	8	1	11374	3983.5
635.0	227.4	8	1	4908	10478.8
636.0	876.6	8	1	16252	3769.1
636.4	1148.7	8	1	11314	7637.6
637.9	946.6	8	1	4912	7985.8
637.2	1651.0	8	1	4920	11000.1
639.0	780.0	8	1	804	4116.6
637.4	890.8	8	1	16253	5527.3
652.7	1121.0	8	1	8278	7476.6
656.3	380.9	8	1	4964	2907.8
656.2	1082.0	8	1	11367	6667.4
657.3	1096.3	8	1	4976	4535.8
658.3	65.5	8	1	4954	5272.3
660.1	971.8	8	1	12492	4852.9
660.2	1235.8	8	1	11437	5336.4
661.0	819.2	8	1	15433	5784.1
664.3	236.4	8	1	8293	3776.0
664.6	641.7	8	1	873	3748.0
665.3	936.5	8	1	12539	2852.3
664.7	1115.4	8	1	11520	3988.3
667.2	304.9	8	1	8294	5374.7
669.2	972.4	8	1	12560	4105.6
670.1	1156.3	8	1	11536	3637.0
671.6	1125.3	8	1	12578	6128.2
672.5	1502.2	8	1	5001	8517.4
676.9	260.1	8	1	8305	8927.9
676.0	784.0	8	1	11575	4043.8
677.0	1240.5	8	1	8306	2107.5
677.4	1115.2	8	1	11236	4166.4
678.1	54.8	8	1	5012	2570.4
681.3	950.4	8	1	12634	3315.9
684.2	1220.2	8	1	5016	3574.8
691.1	268.0	8	1	8314	3481.9
694.3	1004.2	8	1	12671	3502.2
694.9	66.9	8	1	15456	3106.4
695.4	892.3	8	1	902	2448.2
698.6	1189.8	8	1	11595	7691.0
700.2	125.3	8	1	12666	3422.2
699.9	858.4	8	1	8318	5629.5
702.0	702.6	8	1	5037	3996.0
702.5	1145.0	8	1	11645	4070.7
705.1	1244.9	8	1	8323	3204.8
705.5	1494.9	8	1	934	6124.5
705.3	1008.1	8	1	12673	2984.7
712.3	1452.7	8	1	15469	6906.5
713.8	1184.0	8	1	15470	3131.0
715.3	1132.6	8	1	12764	3092.9
721.2	948.6	8	1	15486	4565.6
724.4	538.0	8	1	5070	3577.2
725.3	1725.2	8	1	8328	4996.8
727.3	1047.8	8	1	11665	2322.4
730.8	898.9	8	1	999	4904.2
736.0	639.4	8	1	1008	5294.7
736.2	782.7	8	1	15493	2925.9
737.1	101.5	8	1	8332	8251.6
738.2	1690.6	8	1	5084	3579.0
743.6	890.1	8	1	16362	2894.8
745.0	1204.8	8	1	1040	5748.1
748.1	1057.8	8	1	12872	5681.7
751.0	1101.5	8	1	1037	5590.7
750.6	1036.1	8	1	16368	3885.6
751.1	1864.2	8	1	5111	6448.6
752.4	1091.1	8	1	12934	1972.2
752.5	786.5	8	1	5115	7353.0
752.7	960.5	8	1	16373	3542.2
753.9	1163.8	8	1	13005	4302.6
754.3	1707.3	8	1	1030	3419.9
755.2	1062.4	8	1	12952	2044.9
755.0	1446.2	8	1	5121	9689.9
760.0	1461.5	8	1	5123	10084.2
761.4	969.9	8	1	15511	5882.5
764.2	1530.7	8	1	1079	3464.2
765.9	1154.2	8	1	12956	2020.5
768.0	1051.2	8	1	12992	7346.4
769.5	1243.8	8	1	8340	3609.0
773.2	1843.1	8	1	5165	4876.9
773.9	947.0	8	1	1098	3593.7
786.1	1835.8	8	1	5174	3617.0
785.7	1079.8	8	1	1124	2749.9
789.0	536.2	8	1	5183	4157.9
793.0	225.8	8	1	5185	7683.5
797.5	1191.6	8	1	15535	3932.9
799.6	899.1	8	1	13060	4536.5
799.5	995.1	8	1	16405	3748.4
803.2	1688.6	8	1	5202	3035.2
808.1	696.0	8	1	1186	2717.6
811.3	1414.6	8	1	15548	3676.8
816.0	397.2	8	1	1216	3610.4
823.4	66.6	8	1	8357	5582.5
825.3	1926.0	8	1	5242	6241.9
828.1	404.8	8	1	8360	2636.1
830.8	970.3	8	1	1261	4418.1
830.9	1702.9	8	1	1268	3558.2
837.1	1126.4	8	1	13192	4393.1
837.9	1698.7	8	1	16423	3302.5
848.9	1066.6	8	1	8371	7510.7
850.7	930.2	8	1	8375	5500.1
853.7	1447.0	8	1	1295	3535.4
855.8	1883.2	8	1	13267	3368.2
857.9	19.6	8	1	8378	3761.1
859.2	1681.8	8	1	5314	3099.6
859.6	1687.1	8	1	5314	7990.7
864.1	694.7	8	1	1336	7626.6
864.0	1113.7	8	1	1306	3317.0
864.2	964.0	8	1	11835	2532.2
866.7	383.9	8	1	5320	6261.4
868.1	1142.7	8	1	8384	4004.5
872.0	793.4	8	1	5324	5005.1
874.8	755.6	8	1	13303	5446.6
883.5	1819.1	8	1	5361	5265.3
886.4	957.8	8	1	13314	2613.5
888.5	991.6	8	1	13316	3620.4
898.0	1287.0	8	1	1409	5105.2
898.7	734.1	8	1	5379	4196.5
901.3	1009.6	8	1	8400	8013.8
911.6	1350.9	8	1	8402	5239.9
911.7	1475.7	8	1	5401	4383.6
930.8	209.7	8	1	8409	10920.4
931.3	744.6	8	1	13346	8121.3
930.4	1011.4	8	1	15585	3948.7
940.0	1773.6	8	1	5456	7993.6
942.2	1496.9	8	1	8411	2873.6
942.7	1945.4	8	1	5454	5875.0
943.7	438.8	8	1	5462	4518.2
945.9	444.9	8	1	5462	2900.5
946.8	521.3	8	1	9264	4213.2
951.5	2018.1	8	1	1507	5102.6
952.7	2031.8	8	1	5469	2974.4
958.3	1419.0	8	1	1552	9871.2
959.5	685.4	8	1	5478	4221.7
978.6	679.5	8	1	5491	2616.6
980.8	1532.4	8	1	13365	7374.2
993.9	1932.1	8	1	8422	3075.3
996.9	714.1	8	1	8423	6351.5
1000.7	100.4	8	1	8425	11114.3
1005.8	656.5	8	1	9275	5188.5
1005.1	1932.3	8	1	5528	3660.0
1007.0	1175.0	8	1	8428	3887.7
1010.3	635.4	8	1	8431	3589.8
1013.2	814.3	8	1	8433	6936.0
1012.2	1529.2	8	1	1700	5067.2
1016.1	693.6	8	1	5549	4793.1
1036.6	617.5	8	1	1768	2813.5
1038.3	1073.9	8	1	8442	4264.1
1048.6	1915.1	8	1	5607	3688.9
1050.6	102.4	8	1	5620	3412.0
1052.4	644.0	8	1	8451	3419.2
1057.2	56.6	8	1	5626	5536.6
1069.4	633.1	8	1	13445	3949.8
1081.0	1939.4	8	1	8469	3281.5
1083.1	1970.6	8	1	5678	3785.5
1094.2	28.3	8	1	8474	7252.3
1104.2	1065.6	8	1	13496	11051.3
1105.2	1380.2	8	1	8485	2405.8
1108.7	891.9	8	1	13533	1819.9
1110.0	668.2	8	1	8484	7986.6
1110.0	1976.3	8	1	5723	4099.3
1111.3	1208.1	8	1	5721	2336.2
1112.4	1691.4	8	1	5729	5115.3
1112.9	564.3	8	1	1958	7749.7
1113.4	885.0	8	1	13555	5131.2
1120.8	649.0	8	1	5748	4131.9
1121.6	96.0	8	1	5744	3042.8
1124.8	808.0	8	1	8497	2663.7
1127.2	814.0	8	1	8498	5413.8
1129.3	1406.3	8	1	11856	2864.7
1131.9	546.0	8	1	8501	4660.8
1131.8	1611.3	8	1	8502	3995.1
1135.5	1974.6	8	1	5768	3896.9
1140.4	1548.8	8	1	2030	2735.1
1143.2	1410.7	8	1	8510	5238.6
1143.9	1370.1	8	1	2029	2584.1
1147.4	1396.0	8	1	9320	2319.2
1151.9	893.7	8	1	13667	3957.9
1154.8	126.1	8	1	8522	5975.8
1159.9	176.2	8	1	5803	4117.5
1161.6	112.0	8	1	5825	7685.3
1163.8	1565.9	8	1	15646	4485.4
1163.9	836.9	8	1	13706	2455.8
1165.4	393.6	8	1	15660	3693.7
1167.6	1758.7	8	1	13731	7330.6
1167.4	672.1	8	1	8529	7437.7
1169.2	783.5	8	1	13734	2083.9
1170.4	928.3	8	1	16454	2443.2
1172.1	399.6	8	1	5840	6303.9
1172.3	1423.2	8	1	5848	5284.3
1172.3	1523.4	8	1	16458	3840.6
1173.4	94.2	8	1	5844	3942.1
1174.6	1145.9	8	1	5842	9607.6
1176.6	1483.2	8	1	2123	7706.2
1180.5	150.6	8	1	8537	8389.6
1181.2	1133.3	8	1	8539	5073.1
1182.7	1022.5	8	1	13844	3918.7
1185.2	1472.0	8	1	13785	4309.0
1186.8	1498.6	8	1	8541	5618.0
1189.1	1756.0	8	1	2145	4508.9
1202.9	869.6	8	1	11880	3790.4
1210.2	1131.6	8	1	8556	3661.6
1209.5	1936.9	8	1	8558	5414.1
1212.2	710.0	8	1	2212	4051.1
1212.1	1095.0	8	1	2222	3394.3
1214.4	283.3	8	1	8560	6621.6
1216.3	663.1	8	1	13871	4894.0
1217.0	1113.0	8	1	2214	5047.6
1223.3	1022.9	8	1	13976	3874.6
1223.3	1732.3	8	1	5916	4036.5
1224.0	839.6	8	1	2233	5604.7
1224.5	1056.0	8	1	13971	3336.8
1226.5	848.5	8	1	15704	1397.6
1227.4	242.0	8	1	8564	3153.1
1228.4	1802.7	8	1	5933	3996.8
1229.9	1808.9	8	1	5933	7101.9
1234.0	1787.4	8	1	5958	1775.4
1235.9	1818.1	8	1	9346	4103.3
1246.1	862.6	8	1	14042	2686.2
1248.2	1019.5	8	1	14052	4562.4
1254.2	1937.0	8	1	2312	2680.7
1256.2	564.2	8	1	5980	4564.5
1258.0	571.5	8	1	9354	2475.4
1262.8	259.8	8	1	6000	4620.8
1263.5	871.6	8	1	14113	5415.0
1264.4	1697.1	8	1	5996	6602.3
1267.2	617.3	8	1	8593	8023.2
1268.3	827.0	8	1	6004	3560.4
1267.7	968.7	8	1	8594	4884.2
1277.7	1677.9	8	1	6016	8227.2
1276.7	632.2	8	1	6019	5576.7
1279.8	707.3	8	1	14152	6878.2
1278.1	1026.3	8	1	2363	4497.6
1279.7	141.0	8	1	6027	8626.2
1281.9	929.0	8	1	14157	3345.0
1283.5	761.7	8	1	8602	4522.8
1286.0	630.4	8	1	6019	7046.1
1290.5	38.1	8	1	8609	5445.5
1294.0	1352.3	8	1	2410	2975.0
1298.8	1000.2	8	1	8616	4763.7
1302.5	884.2	8	1	8619	6762.1
1301.9	936.6	8	1	14181	5133.6
1312.4	623.0	8	1	2420	5914.3
1313.6	680.6	8	1	8629	7322.7
1314.6	607.9	8	1	6125	2659.2
1318.2	94.2	8	1	8632	3624.3
1318.9	1064.8	8	1	2461	1953.8
1323.3	57.7	8	1	6135	5173.5
1323.9	950.2	8	1	16519	3789.2
1325.7	776.2	8	1	6137	3191.5
1326.7	98.4	8	1	8639	7176.9
1325.6	111.5	8	1	6132	4931.0
1332.4	815.0	8	1	6178	3210.2
1338.1	552.4	8	1	6185	3735.0
1337.3	1093.5	8	1	14273	5710.9
1340.3	1359.1	8	1	14280	2194.8
1341.1	1144.2	8	1	6203	4736.4
1342.2	624.6	8	1	9399	6264.2
1345.7	1680.2	8	1	6210	7811.8
1351.2	1448.4	8	1	6204	5723.9
1352.4	725.0	8	1	14321	5136.3
1354.0	986.6	8	1	6231	3847.5
1355.6	1187.9	8	1	6213	3996.3
1356.0	1597.2	8	1	6233	3351.0
1356.6	930.5	8	1	14326	3766.7
1360.9	687.7	8	1	14411	3382.3
1363.7	1972.0	8	1	2579	2220.9
1364.0	1995.7	8	1	6253	11583.8
1363.8	607.3	8	1	15843	4835.3
1365.7	1740.7	8	1	6275	7430.7
1372.0	637.3	8	1	2624	5023.6
1371.4	1398.0	8	1	8666	7558.5
1374.1	582.5	8	1	6255	6204.4
1374.0	1272.4	8	1	6282	8844.3
1375.4	1415.6	8	1	6296	2214.6
1376.2	857.6	8	1	12020	5769.2
1379.2	1246.9	8	1	8675	2885.4
1385.4	945.7	8	1	14460	4266.5
1385.1	1426.7	8	1	6314	3778.9
1389.2	1334.5	8	1	6329	11431.4
1390.3	1737.2	8	1	8686	6905.1
1390.4	1914.2	8	1	8682	6802.2
1392.2	472.0	8	1	6350	6305.8
1392.7	38.0	8	1	6336	4028.1
1395.9	12.8	8	1	9428	2587.0
1398.1	990.6	8	1	14530	6141.6
1398.2	1261.6	8	1	6346	2563.1
1402.0	1307.7	8	1	8694	5596.3
1404.8	576.6	8	1	6352	3858.4
1406.3	1189.4	8	1	8697	8351.9
1407.3	1834.4	8	1	16545	5518.2
1409.1	100.6	8	1	8698	6626.5
1410.0	883.6	8	1	6387	2498.9
1416.4	57.4	8	1	15909	5599.3
1417.5	1306.4	8	1	8694	3454.4
1418.2	1242.3	8	1	8703	3039.0
1422.7	777.3	8	1	2721	5787.3
1426.2	1533.6	8	1	6417	3695.3
1427.7	870.7	8	1	15911	4591.4
1429.2	937.7	8	1	14640	2696.4
1428.6	1699.4	8	1	8707	3005.7
1432.2	794.1	8	1	14677	3951.0
1433.2	807.2	8	1	2749	9611.6
1433.7	1775.0	8	1	2764	2297.0
1436.3	1790.8	8	1	2764	4111.0
1439.9	961.5	8	1	2773	9166.1
1440.9	1809.2	8	1	8716	4340.5
1447.0	512.4	8	1	8719	10805.2
1449.9	110.3	8	1	6447	5385.6
1455.2	693.3	8	1	8723	3656.3
1455.3	1236.2	8	1	6461	6503.1
1456.4	1772.2	8	1	6464	5165.6
1458.5	1763.5	8	1	6459	4853.6
1458.7	1246.9	8	1	6480	6742.0
1463.0	804.4	8	1	2819	3663.3
1465.5	686.4	8	1	8728	8420.6
1465.2	928.8	8	1	14764	3559.5
1470.8	2011.0	8	1	6503	3832.1
1471.5	18.1	8	1	6493	2222.3
1473.4	1103.6	8	1	8735	7237.0
1476.8	3.5	8	1	8734	7474.0
1476.9	770.7	8	1	6504	2728.7
1477.3	60.0	8	1	15961	3068.9
1477.9	192.9	8	1	8731	4870.2
1483.7	962.0	8	1	14806	4656.6
1484.5	939.4	8	1	16574	3261.3
1484.4	1992.0	8	1	6527	5104.2
1487.4	1172.6	8	1	14800	10843.3
1489.6	15.9	8	1	6533	5654.7
1491.4	1804.6	8	1	8745	2252.9
1498.9	185.4	8	1	15977	7432.0
1498.0	917.1	8	1	15975	5607.4
1505.6	122.8	8	1	8750	2681.6
1505.2	1997.5	8	1	8748	7044.0
1508.0	864.9	8	1	9484	2523.0
1508.3	1100.4	8	1	15986	3520.2
1509.7	65.8	8	1	6561	4621.3
1508.0	910.6	8	1	8754	11206.0
1510.4	834.9	8	1	6551	2270.4
1510.3	1094.1	8	1	14897	2191.5
1512.5	854.5	8	1	6580	7478.4
1514.8	2014.0	8	1	6587	3363.1
1516.9	63.1	8	1	14903	2922.5
1517.5	593.1	8	1	8760	4335.3
1518.0	502.4	8	1	6597	2838.1
1520.5	1163.7	8	1	15993	6834.9
1521.8	542.7	8	1	14925	4913.4
1524.8	727.3	8	1	8761	3681.8
1526.1	1088.6	8	1	16876	15489.7
1526.1	210.6	8	1	8763	5473.9
1525.8	631.9	8	1	6604	2866.4
1525.3	958.0	8	1	6611	4699.6
1535.6	935.7	8	1	6622	4680.5
1540.0	1784.9	8	1	8776	5782.9
1541.6	1812.5	8	1	2975	3559.6
1549.0	1486.7	8	1	6644	4530.0
1550.1	450.3	8	1	6637	4152.0
1549.9	1095.9	8	1	6646	5048.7
1550.7	766.6	8	1	14930	4943.5
1553.4	1271.3	8	1	6651	4657.1
1555.0	1484.3	8	1	6644	5855.2
1556.6	637.5	8	1	6678	7093.5
1557.2	1321.5	8	1	6675	5748.0
1558.4	621.0	8	1	8783	6404.9
1561.1	1457.1	8	1	6681	4735.8
1560.7	1001.6	8	1	3012	5987.1
1565.7	753.0	8	1	9502	6908.9
1566.8	905.5	8	1	15006	3388.3
1573.0	554.3	8	1	6711	8900.1
1579.5	686.5	8	1	6727	3048.2
1580.5	1768.3	8	1	6730	2019.6
1585.3	796.3	8	1	6754	3902.6
1590.4	69.0	8	1	6758	6338.7
1589.7	383.0	8	1	16038	5791.4
1591.5	31.4	8	1	8802	4763.7
1601.1	30.6	8	1	6779	3574.1
1601.3	355.2	8	1	3065	8163.0
1601.8	820.1	8	1	6768	2506.1
1602.5	1446.3	8	1	6785	2814.1
1604.5	412.2	8	1	6782	4709.3
1610.5	2018.8	8	1	16044	8761.7
1611.5	157.0	8	1	8815	2771.3
1611.8	399.5	8	1	16056	4561.9
1614.3	1493.2	8	1	3131	2842.2
1620.3	1384.5	8	1	8817	3581.6
1620.4	1761.5	8	1	15076	3378.9
1625.8	894.9	8	1	6822	7488.1
1627.9	2036.5	8	1	6832	7704.2
1629.6	1427.1	8	1	6837	3579.8
1634.0	1529.3	8	1	8824	8128.0
1632.9	1750.9	8	1	6869	3827.4
1635.0	136.7	8	1	6854	4328.1
1643.0	378.3	8	1	3171	3251.6
1643.7	846.1	8	1	8829	5033.4
1648.0	416.6	8	1	6870	2114.6
1645.9	616.8	8	1	8830	3907.0
1646.8	1195.7	8	1	6868	5469.7
1647.2	2041.4	8	1	6882	2783.6
1650.8	1076.9	8	1	6900	5669.1
1654.8	255.3	8	1	8835	4678.3
1656.8	1688.0	8	1	15101	5844.7
1657.6	1270.5	8	1	8834	4443.2
1660.6	422.2	8	1	6919	7651.7
1662.7	1734.8	8	1	6920	4020.6
1661.6	1822.1	8	1	8839	6668.0
1697.0	370.7	8	1	8846	6123.7
1697.9	1008.1	8	1	8847	4678.5
1700.5	1904.2	8	1	8848	8006.3
1706.1	1136.1	8	1	3254	3005.5
1719.5	758.3	8	1	12102	5859.9
1722.5	1888.8	8	1	7037	9047.4
1726.7	98.5	8	1	16598	10375.4
1730.0	1099.3	8	1	8853	2884.6
1735.9	88.2	8	1	7046	2599.3
1738.9	835.2	8	1	7063	8882.8
1743.3	257.0	8	1	7059	5741.6
1744.6	1969.5	8	1	16601	3914.6
1746.6	1890.9	8	1	7058	3094.9
1755.8	1169.5	8	1	7098	5613.7
1758.6	43.8	8	1	8861	4173.8
1757.8	645.9	8	1	7122	3253.0
1759.9	1196.6	8	1	7116	3748.4
1774.1	1916.8	8	1	7151	2465.9
1776.8	1658.0	8	1	8868	4278.2
1778.2	119.7	8	1	7170	5873.1
1778.8	643.4	8	1	7163	7116.0
1778.0	1616.4	8	1	15132	4188.4
1780.1	679.4	8	1	7169	6492.2
1781.4	686.6	8	1	3359	3369.5
1782.9	339.7	8	1	7185	7490.2
1787.7	736.0	8	1	8874	4574.2
1798.6	228.1	8	1	7203	6301.5
1817.0	227.6	8	1	8888	5861.7
1817.0	1787.5	8	1	16098	9113.2
1820.0	953.9	8	1	7240	6157.6
1831.8	1746.0	8	1	8901	4884.1
1835.1	1496.4	8	1	3416	4174.7
1836.1	1811.3	8	1	8904	6290.3
1842.2	339.6	8	1	7294	1559.6
1845.1	1843.1	8	1	16103	5918.2
1848.0	351.3	8	1	8903	1828.6
1849.3	796.0	8	1	3423	6314.0
1849.4	1045.5	8	1	7322	2781.2
1850.7	1784.3	8	1	7320	6213.9
1851.6	1278.5	8	1	16105	2033.1
1853.7	346.5	8	1	8912	8989.0
1852.5	1846.5	8	1	16103	5237.8
1857.6	1158.6	8	1	3429	3185.5
1858.5	319.9	8	1	7352	5190.3
1860.8	563.7	8	1	3431	4070.4
1861.4	1809.3	8	1	7355	6444.9
1863.1	1836.1	8	1	8917	9533.0
1867.6	640.7	8	1	7368	5593.2
1868.3	1513.0	8	1	7370	7423.0
1869.5	315.4	8	1	15152	5119.2
1872.3	270.6	8	1	8924	2376.8
1875.3	862.3	8	1	3458	3157.4
1874.8	1516.7	8	1	7370	6952.4
1885.3	1644.0	8	1	12108	5205.6
1882.4	1721.2	8	1	7392	12145.9
1884.7	1865.1	8	1	7402	4904.4
1884.9	1467.6	8	1	7400	5325.1
1891.6	1233.1	8	1	7403	6514.4
1892.3	1468.9	8	1	8931	8227.1
1897.2	65.3	8	1	7434	2868.8
1908.6	1198.9	8	1	16127	5944.5
1914.3	288.0	8	1	15164	4297.4
1918.8	69.1	8	1	8937	7589.2
1922.3	819.1	8	1	7494	6353.4
1928.0	59.9	8	1	7500	3844.4
1927.0	1468.7	8	1	7502	5865.0
1929.3	488.3	8	1	7495	7753.1
1933.8	640.5	8	1	16130	2669.1
1934.0	2021.6	8	1	7516	5089.8
1937.5	651.0	8	1	7517	5501.3
1939.0	574.2	8	1	8955	6726.6
1945.8	573.6	8	1	16135	3555.6
1950.0	40.6	8	1	7558	1696.5
1949.7	1393.4	8	1	7545	7990.9
1950.9	1859.6	8	1	8962	5908.4
1954.6	644.9	8	1	7554	6410.9
1958.6	1859.6	8	1	8962	7209.5
1959.4	570.7	8	1	15169	4591.1
1960.2	1373.3	8	1	7576	10363.2
1975.9	1381.0	8	1	7613	3964.3
1975.4	595.1	8	1	7607	4253.1
1976.2	1335.8	8	1	3514	3626.2
1976.8	79.1	8	1	7614	3922.9
1977.9	467.2	8	1	7623	7395.4
1984.5	990.9	8	1	7648	2293.9
1988.9	1732.8	8	1	7655	6831.1
1988.7	1751.2	8	1	7671	3408.8
1989.8	626.8	8	1	8988	4841.7
1990.1	1010.4	8	1	8985	4453.5
1990.7	823.2	8	1	7670	6363.4
1998.2	378.9	8	1	7688	4105.5
2001.1	32.0	8	1	8998	9523.9
2001.7	674.0	8	1	7710	6577.3
2001.3	1160.0	8	1	3526	4508.2
2002.1	1781.7	8	1	7692	4558.9
2003.2	965.6	8	1	9000	4603.1
2005.6	1056.2	8	1	9001	5663.1
2006.6	1337.0	8	1	7727	3739.0
2014.1	590.1	8	1	9005	5408.6
2015.9	1331.9	8	1	15188	4489.9
2016.5	815.8	8	1	3535	4684.8
2017.7	172.2	8	1	16181	4693.9
2019.6	1745.7	8	1	7746	4313.8
2021.3	386.5	8	1	16183	2866.0
2023.2	61.6	8	1	7761	6101.8
2023.2	432.8	8	1	16179	3140.9
2026.1	1582.5	8	1	7764	3855.9
2029.5	439.4	8	1	7775	3740.8
2029.6	540.7	8	1	9014	8532.5
2029.4	1437.8	8	1	3542	3903.9
2033.0	1765.7	8	1	7747	3737.6
2035.0	1503.3	8	1	7820	5110.8
2037.0	592.8	8	1	7783	2818.7
2043.0	407.7	8	1	7793	9104.0
2045.1	436.5	8	1	9043	6824.2
4.8	931.8	8	1	7852	4829.7
4.7	1808.1	8	1	7850	6017.6
11.6	1007.7	8	1	12109	2396.2
12.1	1942.7	8	1	3575	7715.0
14.1	958.8	8	1	15202	4922.2
15.3	1804.1	8	1	7855	6017.2
16.6	937.3	8	1	3578	4132.7
16.4	1120.8	8	1	3579	2310.2
17.0	1935.9	8	1	3583	5388.7
17.1	1036.2	8	1	15195	1849.5
20.1	1811.0	8	1	3587	5299.7
22.8	1032.6	8	1	15195	2208.4
25.2	1777.4	8	1	7864	2952.2
26.6	1064.0	8	1	16213	2643.5
26.8	2008.0	8	1	3599	2449.6
30.9	1537.4	8	1	3589	29239.8
32.2	1030.0	8	1	7869	3104.8
32.6	1090.5	8	1	3610	2408.6
34.1	1155.1	8	1	3600	3268.0
44.9	1015.0	8	1	15215	2169.9
47.4	1009.0	8	1	15215	2759.9
48.7	2044.0	8	1	7880	3247.8
48.8	195.6	8	1	7881	4830.8
54.3	1049.0	8	1	12132	4188.4
55.4	1847.9	8	1	3639	6473.7
58.0	1655.3	8	1	3642	9052.3
58.5	1897.3	8	1	3643	3156.7
59.8	2013.5	8	1	7890	3022.8
65.1	983.7	8	1	3645	12573.0
66.5	1384.7	8	1	7891	6134.0
66.3	1939.4	8	1	3672	4212.4
68.0	1002.6	8	1	3666	2586.8
67.4	1483.6	8	1	3659	4864.5
69.8	1073.5	8	1	3669	4175.8
73.7	682.6	8	1	3676	4544.8
76.3	688.5	8	1	3677	7057.1
81.5	1125.4	8	1	3685	19500.4
84.7	960.3	8	1	12140	6560.5
85.2	220.6	8	1	3695	6611.8
89.7	672.6	8	1	206	3155.5
92.0	550.0	8	1	3707	9295.0
96.6	610.7	8	1	9070	4199.4
96.3	1671.3	8	1	3719	5736.6
96.8	845.1	8	1	3721	8322.9
99.5	982.8	8	1	12139	8180.4
100.4	542.0	8	1	3730	6078.0
105.8	81.0	8	1	7920	13964.7
107.0	1571.9	8	1	220	2198.0
108.4	1308.3	8	1	7924	6507.7
109.2	834.2	8	1	3743	2903.8
112.0	74.0	8	1	7926	3972.8
114.1	533.1	8	1	3765	2701.1
114.9	1470.7	8	1	3747	6025.8
115.8	1111.4	8	1	15233	3815.4
120.8	72.1	8	1	7932	5314.8
128.0	355.5	8	1	7937	1924.4
130.3	90.6	8	1	7941	3214.6
133.0	291.4	8	1	3803	4568.2
134.5	374.6	8	1	3809	2055.5
135.4	1843.7	8	1	241	1790.5
136.3	1509.9	8	1	240	2400.6
137.3	1197.5	8	1	247	4761.8
137.8	1029.9	8	1	3818	3826.5
141.4	680.1	8	1	15241	3873.5
141.7	1556.0	8	1	3821	6853.9
143.8	497.7	8	1	3834	5130.9
143.6	320.4	8	1	3804	2945.2
143.7	1040.3	8	1	3830	3305.0
145.1	1327.4	8	1	3825	7104.9
146.4	1032.2	8	1	3829	9216.0
145.7	1195.2	8	1	7947	4646.7
149.9	101.0	8	1	7949	5786.4
151.0	1485.0	8	1	3836	4675.3
151.8	322.2	8	1	3838	3183.8
158.6	1459.0	8	1	256	3516.4
160.5	921.8	8	1	3847	5848.6
159.7	1955.3	8	1	3856	3367.2
163.0	78.8	8	1	3845	2089.4
164.7	765.0	8	1	7957	3528.9
166.1	1181.0	8	1	3866	3077.5
173.1	475.9	8	1	7961	13056.4
173.9	944.0	8	1	12158	6546.3
174.8	1074.6	8	1	263	3957.1
174.5	1945.8	8	1	3885	3194.7
178.4	1550.9	8	1	3902	6666.2
180.7	1481.5	8	1	3926	2723.8
187.3	228.8	8	1	7968	7659.2
191.8	1989.8	8	1	15253	2165.8
194.0	824.0	8	1	3938	10746.6
198.3	506.8	8	1	3952	2057.4
201.2	922.0	8	1	3963	6350.7
205.0	2015.0	8	1	7979	4097.7
208.8	1360.8	8	1	3976	7363.6
210.4	81.6	8	1	3966	3070.3
211.9	907.3	8	1	3981	3617.1
212.7	1997.9	8	1	3971	6686.8
214.3	1367.6	8	1	3987	2882.9
214.3	1883.0	8	1	3984	3435.5
217.1	635.7	8	1	7993	5293.1
221.0	1384.6	8	1	7999	4330.2
223.9	1057.7	8	1	4005	3156.6
223.6	2033.3	8	1	8002	2803.2
227.5	1033.3	8	1	8003	4975.7
227.3	1389.4	8	1	4015	6647.7
231.3	28.6	8	1	8005	4174.9
230.3	1580.1	8	1	306	5658.3
231.5	1962.0	8	1	4017	2679.8
232.3	1374.9	8	1	7999	3971.8
234.9	38.9	8	1	8006	5655.5
235.4	722.6	8	1	4038	4191.3
235.0	1842.1	8	1	4027	5681.2
237.6	1698.1	8	1	4035	2097.4
238.6	2040.5	8	1	4029	3574.9
239.8	656.9	8	1	4031	6043.9
243.2	647.9	8	1	316	2363.3
244.1	124.7	8	1	15265	5609.0
244.9	1897.1	8	1	4048	2060.7
254.3	95.6	8	1	8016	3889.8
254.9	942.2	8	1	4055	5156.2
259.5	364.5	8	1	4079	5027.4
260.8	733.2	8	1	4080	4711.4
260.5	1897.5	8	1	8021	3377.0
262.9	351.1	8	1	4075	4096.0
263.6	1868.1	8	1	4089	4820.5
273.3	170.8	8	1	8025	5914.1
273.9	68.0	8	1	9099	4817.7
274.2	1433.1	8	1	4119	2903.0
276.2	395.7	8	1	4127	3432.7
278.9	1458.9	8	1	15267	2421.8
281.2	4.2	8	1	15272	8241.3
281.0	1428.5	8	1	4137	4624.4
281.6	1657.2	8	1	4133	8948.1
281.7	108.7	8	1	16226	1643.9
281.6	1452.4	8	1	345	2177.6
283.3	1041.7	8	1	15270	6743.8
286.5	576.3	8	1	4146	5453.5
289.3	1764.0	8	1	4151	4767.1
294.0	2012.0	8	1	8044	4851.8
294.1	1018.7	8	1	8039	6144.0
296.0	171.7	8	1	4163	2112.0
299.2	219.5	8	1	8047	4488.2
299.7	1950.8	8	1	4170	4073.4
304.5	1289.0	8	1	8050	8699.4
304.7	1329.8	8	1	8051	2236.3
305.6	1236.9	8	1	8049	2546.3
307.3	882.0	8	1	4191	4661.7
307.9	1507.5	8	1	8055	5134.0
311.5	1001.0	8	1	4189	4104.8
311.8	317.1	8	1	8054	3988.2
326.9	238.4	8	1	4226	2922.0
328.0	1468.7	8	1	4231	8211.8
326.5	1928.4	8	1	4228	1703.0
328.0	1187.1	8	1	15300	4052.7
327.6	1915.4	8	1	4228	2241.9
329.4	1968.7	8	1	8070	2404.0
332.9	899.8	8	1	4222	2984.0
334.2	32.3	8	1	4234	3949.9
334.4	1979.9	8	1	4249	15289.2
335.5	257.8	8	1	4251	6861.5
335.8	929.0	8	1	4253	1563.4
337.2	55.9	8	1	8075	6520.6
337.5	20.3	8	1	8073	1877.0
340.9	947.0	8	1	8077	2795.8
345.2	1676.1	8	1	4275	2964.8
350.2	800.4	8	1	8084	1711.5
351.9	12.9	8	1	4279	3264.7
359.3	230.0	8	1	4271	3530.7
362.0	455.9	8	1	8090	5346.6
362.3	20.7	8	1	4297	1453.0
362.7	1681.6	8	1	4299	6549.7
364.6	1045.4	8	1	404	2765.7
366.2	1758.6	8	1	4309	3477.1
369.0	21.3	8	1	4297	6208.0
372.7	1623.6	8	1	8093	3340.3
378.1	1186.2	8	1	4333	3831.6
396.4	1014.9	8	1	15310	1577.3
403.3	643.8	8	1	16233	6146.1
402.7	998.5	8	1	4393	2251.8
403.6	5.0	8	1	8103	2343.2
409.7	702.4	8	1	4403	9117.5
411.4	299.8	8	1	8109	4545.2
419.0	1860.2	8	1	4417	4732.9
421.0	163.0	8	1	8117	5441.2
419.9	1443.8	8	1	4420	1972.0
420.8	50.1	8	1	8116	2141.2
435.6	1553.1	8	1	482	2715.6
441.8	689.7	8	1	8123	4412.6
441.1	1210.0	8	1	4444	5743.0
441.9	214.5	8	1	4449	5740.7
443.2	1455.8	8	1	4445	3494.8
449.9	530.6	8	1	16234	7313.1
458.1	48.7	8	1	8127	4810.6
459.7	229.1	8	1	4475	3360.7
473.3	903.5	8	1	8134	2309.8
475.6	1548.6	8	1	4519	2649.1
476.9	925.6	8	1	8140	2828.0
478.6	498.3	8	1	4529	5120.4
483.9	460.0	8	1	8146	4095.5
487.8	129.8	8	1	4559	4870.3
495.8	1415.1	8	1	15329	3660.9
497.0	2021.7	8	1	4589	7846.2
498.0	886.5	8	1	4586	3916.9
500.5	51.9	8	1	8151	7727.9
500.4	498.6	8	1	578	10723.3
505.7	1587.3	8	1	4606	3941.2
510.5	930.6	8	1	580	1219.9
514.0	513.2	8	1	15338	1593.7
519.0	872.2	8	1	9148	4473.8
520.0	969.7	8	1	582	5568.7
519.8	861.5	8	1	596	3201.2
523.0	2000.7	8	1	8167	4702.4
526.3	1458.8	8	1	4653	2962.2
526.8	810.2	8	1	4670	2249.4
528.0	937.6	8	1	4647	2690.9
528.1	1423.0	8	1	12247	5398.9
530.5	374.8	8	1	4667	8020.0
530.3	1877.9	8	1	15350	5252.0
532.0	423.2	8	1	15344	3104.1
531.6	1548.2	8	1	4660	9825.7
533.1	923.9	8	1	4659	3549.8
533.0	364.2	8	1	15346	7781.8
535.4	871.4	8	1	4680	2455.8
534.8	931.4	8	1	4659	1406.1
535.1	1540.6	8	1	4660	6250.3
535.6	2003.4	8	1	8174	2852.1
546.0	1891.9	8	1	8175	2705.1
548.6	631.6	8	1	635	4921.3
549.7	1474.2	8	1	4705	10981.4
550.0	797.2	8	1	645	6109.9
551.8	317.5	8	1	8181	9426.4
552.8	307.9	8	1	4721	3478.3
552.8	727.5	8	1	8182	2919.6
555.0	441.5	8	1	4726	2707.9
557.1	254.3	8	1	4720	3662.7
559.8	375.6	8	1	4733	2211.2
560.2	388.2	8	1	649	3408.2
560.5	404.0	8	1	8190	5555.7
565.3	418.2	8	1	8194	4932.8
567.0	1840.3	8	1	4744	6659.8
568.7	1285.8	8	1	679	6588.2
571.4	777.9	8	1	4749	4782.2
572.4	1895.6	8	1	8201	2252.5
572.3	1729.2	8	1	4755	2648.3
575.8	1726.2	8	1	4755	3418.7
578.0	366.6	8	1	4758	5470.2
580.0	1095.1	8	1	12282	5948.1
582.6	1053.0	8	1	698	6328.4
585.0	373.4	8	1	8214	6532.9
585.5	1745.8	8	1	8213	3073.6
585.7	1845.2	8	1	4775	4334.0
587.2	889.1	8	1	12312	4264.8
588.9	244.7	8	1	8216	12814.5
589.8	1690.6	8	1	9171	2795.1
590.3	809.0	8	1	4805	2807.7
591.1	1103.5	8	1	703	5703.0
593.0	337.4	8	1	8222	6029.1
593.1	790.6	8	1	4793	1280.6
593.7	1093.4	8	1	4797	1677.3
599.3	674.0	8	1	739	5715.1
599.2	1250.2	8	1	4811	4198.2
600.1	972.0	8	1	11161	1216.8
601.8	2000.6	8	1	4819	2174.0
610.4	1077.0	8	1	11173	1996.4
610.2	1283.6	8	1	743	6073.3
610.2	1965.0	8	1	4845	2969.6
613.5	891.2	8	1	761	1664.4
615.4	1311.0	8	1	12433	3990.6
615.7	1144.8	8	1	16247	2539.1
617.0	1658.2	8	1	8239	5770.6
618.1	1456.4	8	1	12397	2975.7
618.4	1493.4	8	1	4860	7718.4
619.9	915.6	8	1	12428	6183.9
619.5	1341.3	8	1	12431	2625.9
620.2	1334.0	8	1	763	5461.6
624.0	913.5	8	1	12428	944.1
622.0	1672.2	8	1	8246	13899.0
623.7	1963.3	8	1	4872	2503.4
626.0	214.5	8	1	8256	6875.6
627.0	53.4	8	1	8245	2815.7
626.6	847.8	8	1	15409	8844.1
626.1	876.2	8	1	779	1842.7
627.5	137.3	8	1	4883	9518.5
627.0	1697.2	8	1	8248	4851.5
628.0	1268.5	8	1	4892	6209.3
629.8	116.8	8	1	8247	3905.7
629.0	393.3	8	1	9187	2540.8
629.5	769.6	8	1	8251	3778.7
629.9	1051.5	8	1	768	2238.2
629.3	1175.0	8	1	11304	2038.7
632.4	1257.2	8	1	796	3848.3
633.1	930.1	8	1	11289	3406.0
632.9	1016.0	8	1	15421	4098.3
633.3	1433.1	8	1	802	7182.6
635.0	1969.3	8	1	4913	2677.5
637.1	837.0	8	1	11360	7080.7
637.6	1338.5	8	1	4924	2585.7
639.9	852.3	8	1	4918	2335.4
640.9	381.4	8	1	816	1606.5
643.0	1139.4	8	1	11225	3583.8
643.0	898.6	8	1	11364	1934.0
643.1	1158.0	8	1	11307	3227.0
644.0	1131.1	8	1	11225	3882.2
647.0	778.8	8	1	15429	11459.1
646.1	791.1	8	1	16657	3477.0
647.0	1932.9	8	1	4942	4260.0
647.3	756.0	8	1	12471	12760.9
648.4	826.1	8	1	8268	8470.1
648.4	916.0	8	1	11423	2083.4
650.2	856.8	8	1	12498	7411.2
649.9	884.8	8	1	8280	3120.9
650.6	1523.3	8	1	829	4728.6
651.2	1016.0	8	1	11466	2726.5
654.4	969.3	8	1	12492	4308.3
655.4	25.0	8	1	8283	3126.8
657.7	259.0	8	1	8288	5300.5
658.6	805.9	8	1	12516	6620.7
659.2	1962.3	8	1	4969	6112.3
661.4	34.2	8	1	8287	3714.1
662.7	721.4	8	1	844	3898.1
663.9	47.4	8	1	4971	8700.6
664.3	2030.0	8	1	4988	8820.4
665.3	1127.5	8	1	11235	2331.1
665.6	826.9	8	1	861	5571.9
666.3	1061.0	8	1	8290	5583.6
666.5	1202.9	8	1	12564	5782.3
665.6	1303.9	8	1	15444	6789.9
667.8	3.0	8	1	8291	5169.1
668.2	1142.8	8	1	11533	7133.0
668.1	200.0	8	1	4980	5081.2
669.9	1241.7	8	1	12584	3804.8
671.0	798.3	8	1	875	9186.9
669.9	864.7	8	1	12592	2503.2
669.7	1481.7	8	1	4997	3059.2
670.5	206.6	8	1	8298	2221.0
670.6	890.4	8	1	11527	1168.1
672.3	810.0	8	1	8300	2262.1
672.0	1015.0	8	1	11564	7864.3
672.8	1268.0	8	1	16262	5800.0
674.6	1152.8	8	1	11536	1821.8
675.5	1142.9	8	1	12605	3503.2
674.2	1485.9	8	1	4997	13508.7
677.4	1225.5	8	1	11537	2821.5
679.4	281.8	8	1	5008	2928.5
681.6	245.8	8	1	5013	5515.5
687.6	1075.2	8	1	16266	3646.6
688.1	1059.2	8	1	909	3058.6
690.1	834.1	8	1	11610	1829.0
691.0	954.2	8	1	5026	6638.7
690.8	1083.9	8	1	16267	2736.0
692.9	961.7	8	1	920	8050.5
693.6	1025.7	8	1	11579	4144.4
694.1	1152.2	8	1	927	1728.9
695.7	1063.6	8	1	932	3480.1
696.1	714.4	8	1	919	1268.2
696.8	1075.1	8	1	16695	2507.2
697.8	74.5	8	1	8320	4078.4
699.8	1044.8	8	1	16681	3790.3
699.7	1164.0	8	1	935	2836.9
698.8	1202.5	8	1	15460	2037.6
699.0	966.2	8	1	920	4821.7
700.4	1180.1	8	1	11637	4591.4
701.3	765.3	8	1	12699	7907.7
701.5	926.9	8	1	12716	2469.1
703.8	1022.7	8	1	11663	11328.7
704.0	41.1	8	1	5041	7256.3
704.7	817.0	8	1	12728	4923.2
705.6	666.7	8	1	923	2711.9
705.8	782.0	8	1	12724	3088.0
706.2	209.0	8	1	8321	2030.3
706.4	565.5	8	1	5047	3577.6
706.6	1154.9	8	1	11645	1544.0
709.7	930.0	8	1	16281	2785.5
710.0	962.9	8	1	12810	6373.9
711.3	981.2	8	1	12814	2182.3
715.0	909.4	8	1	11705	8772.0
713.8	1081.3	8	1	5048	932.6
715.8	1565.0	8	1	5036	3685.0
718.4	562.8	8	1	9217	4439.3
717.9	784.0	8	1	8327	11051.2
718.9	1092.0	8	1	12838	4071.4
721.0	1717.1	8	1	5062	4990.2
720.8	1707.0	8	1	5071	2441.3
722.6	1120.1	8	1	16301	4652.5
723.3	856.8	8	1	11781	1675.8
724.0	1430.2	8	1	974	11854.5
725.3	877.0	8	1	11733	1790.6
724.7	1669.6	8	1	997	2859.9
728.0	1112.9	8	1	1004	3896.1
728.4	1849.8	8	1	12865	8290.7
729.0	1706.8	8	1	5071	5000.9
730.8	763.0	8	1	8329	2730.0
734.0	977.9	8	1	12811	3517.6
732.4	1097.4	8	1	5076	3496.7
733.9	1195.4	8	1	5082	7866.1
735.7	1040.2	8	1	11669	17133.3
735.2	1109.9	8	1	16302	3288.4
737.6	515.8	8	1	977	2848.6
737.6	1900.9	8	1	8334	3907.2
740.7	67.5	8	1	5085	6449.1
741.2	826.6	8	1	15477	4306.4
742.0	958.8	8	1	11752	5079.7
743.0	1049.0	8	1	15494	3253.5
742.8	1145.7	8	1	16290	994.4
747.7	967.2	8	1	11761	2314.3
749.2	1710.4	8	1	1030	2941.6
750.4	849.0	8	1	11780	6728.4
750.5	857.9	8	1	11780	5222.7
749.0	1165.4	8	1	13005	10597.1
751.4	827.1	8	1	15477	1682.1
753.4	767.9	8	1	1049	2148.8
754.4	504.9	8	1	16376	4164.6
754.0	918.1	8	1	15501	3850.4
753.9	1290.3	8	1	12914	4389.2
756.4	487.3	8	1	8338	2969.4
758.0	1123.3	8	1	1051	7360.6
761.1	1883.8	8	1	5127	5270.5
768.0	842.8	8	1	12971	3502.3
768.1	791.0	8	1	13034	4380.8
768.4	870.7	8	1	79	1687.4
768.4	947.6	8	1	1098	2741.1
771.3	1266.3	8	1	1088	4342.5
771.4	1796.8	8	1	5148	8165.6
773.3	979.0	8	1	15513	4002.7
774.1	711.1	8	1	1092	5330.2
777.1	1488.4	8	1	1071	4255.3
776.7	1805.3	8	1	5161	8599.5
778.4	1764.4	8	1	5136	3900.8
783.4	1285.9	8	1	1095	6285.8
787.2	806.0	8	1	13078	3488.9
786.4	949.0	8	1	13081	8607.7
787.4	980.0	8	1	1110	2876.2
791.8	1690.1	8	1	1130	2733.6
792.2	1029.3	8	1	1140	5640.7
793.8	1185.7	8	1	15535	2470.7
793.6	1215.8	8	1	15531	5636.0
799.0	346.3	8	1	8343	1709.9
799.4	834.1	8	1	1158	4689.8
800.2	395.5	8	1	1145	2397.1
801.9	703.1	8	1	8346	7708.4
800.8	1731.4	8	1	8347	7452.7
802.7	386.0	8	1	8350	8663.7
804.2	538.2	8	1	1174	2331.8
804.0	983.7	8	1	8349	2002.4
805.0	749.6	8	1	13160	12917.2
805.7	832.5	8	1	11819	2687.2
808.0	511.0	8	1	5204	10217.9
808.7	820.2	8	1	1189	4187.9
810.6	643.8	8	1	5212	3781.6
811.0	779.6	8	1	5213	3111.2
813.9	1029.6	8	1	13164	4044.3
813.9	698.9	8	1	1186	3994.6
817.6	728.7	8	1	15543	10016.9
823.5	1039.1	8	1	13171	5482.7
824.1	686.5	8	1	1221	7014.6
824.4	561.3	8	1	5231	2769.6
824.8	819.7	8	1	1232	6063.9
826.0	1445.9	8	1	5236	5675.7
825.8	1197.5	8	1	16410	2873.9
827.6	389.2	8	1	5248	2032.9
828.0	558.0	8	1	5231	4605.3
827.7	950.1	8	1	13230	1337.0
828.0	1401.1	8	1	15554	5844.9
830.0	435.7	8	1	8358	3197.6
829.7	563.6	8	1	1263	3817.2
832.0	524.7	8	1	8364	3559.4
830.9	1179.3	8	1	5245	4584.9
832.1	880.4	8	1	1260	2179.0
834.6	537.2	8	1	5265	2788.4
836.3	36.2	8	1	5232	3857.8
835.3	890.3	8	1	5249	4726.0
835.9	1309.9	8	1	5243	1999.4
838.4	348.0	8	1	5251	4248.8
838.8	1116.9	8	1	13247	2651.8
839.1	325.7	8	1	8367	2655.4
842.4	802.8	8	1	13216	3109.5
841.6	1590.7	8	1	5257	3528.3
843.8	1060.5	8	1	13243	3182.7
844.1	1092.1	8	1	5279	10410.0
845.3	1222.7	8	1	5281	5453.7
846.9	1411.9	8	1	8372	1333.9
848.2	1100.2	8	1	13244	4532.8
848.2	1704.7	8	1	5287	4368.1
851.5	1210.2	8	1	5286	4146.6
854.8	993.7	8	1	15568	2307.8
858.6	691.4	8	1	8381	1866.4
858.1	746.9	8	1	5313	5406.6
860.5	2015.1	8	1	5316	7297.9
863.8	768.7	8	1	1321	2922.2
871.2	860.3	8	1	5330	3421.2
871.6	1358.1	8	1	1347	4019.8
871.7	813.2	8	1	1338	1848.7
871.9	1165.1	8	1	8385	3558.6
877.8	776.3	8	1	8392	3712.8
881.2	1085.2	8	1	13322	11499.5
885.0	332.4	8	1	5334	2389.3
885.8	1163.3	8	1	1379	6651.9
889.3	1857.0	8	1	5363	6322.7
891.5	918.7	8	1	1382	4308.0
891.4	1372.9	8	1	13319	5017.7
899.0	339.8	8	1	1390	2936.7
900.5	1302.5	8	1	5388	2799.9
904.2	934.0	8	1	1437	4637.5
909.7	948.5	8	1	1453	8769.4
911.9	939.7	8	1	13337	12961.9
912.8	1391.9	8	1	9258	7659.9
912.6	1757.1	8	1	5405	4032.9
913.5	1022.7	8	1	5404	1882.6
912.6	1620.1	8	1	1458	7441.3
917.6	18.8	8	1	5412	4477.5
930.5	959.0	8	1	8408	8401.8
932.0	963.6	8	1	8408	5079.1
931.0	403.2	8	1	8406	7043.8
934.4	425.0	8	1	5446	4484.3
935.8	1829.0	8	1	5449	3658.7
945.6	1873.1	8	1	5457	5297.5
949.8	1931.0	8	1	5464	10262.6
951.0	1508.5	8	1	8411	4435.6
952.0	517.8	8	1	9264	3399.2
954.8	1298.6	8	1	13352	2779.1
956.4	1246.7	8	1	5476	10630.2
965.7	1148.7	8	1	13357	2661.6
969.0	131.8	8	1	5486	10775.2
969.5	727.1	8	1	5484	5128.8
970.8	697.3	8	1	1589	861.8
970.6	710.9	8	1	15594	9812.5
974.0	2025.5	8	1	5487	1782.6
975.4	139.7	8	1	5496	3431.9
978.0	1547.8	8	1	1599	4225.6
986.8	574.0	8	1	15596	14206.4
997.0	758.7	8	1	1658	8435.1
998.1	1752.8	8	1	5524	4188.8
1003.0	717.0	8	1	1638	4770.9
1007.3	709.1	8	1	1677	1827.2
1013.0	821.0	8	1	8433	8918.6
1013.0	854.0	8	1	5542	6250.6
1014.8	648.5	8	1	5553	3902.8
1014.5	766.1	8	1	8432	3965.4
1014.0	1182.0	8	1	13392	10979.4
1019.3	192.0	8	1	1705	8753.0
1019.0	674.3	8	1	8435	4758.7
1023.0	630.0	8	1	5569	2649.6
1023.3	1238.0	8	1	5561	3916.0
1026.5	1147.2	8	1	1737	3539.1
1027.0	396.8	8	1	5566	3000.4
1033.6	1869.9	8	1	5589	7987.1
1038.4	716.2	8	1	8441	4921.8
1038.3	830.0	8	1	5588	3246.2
1038.8	540.6	8	1	1734	3494.6
1042.8	1481.5	8	1	8444	6322.2
1043.8	805.9	8	1	8443	1474.8
1047.4	850.1	8	1	5621	4403.5
1048.1	374.9	8	1	15603	5588.4
1050.7	92.1	8	1	5620	3432.8
1050.5	386.7	8	1	8447	5588.0
1051.9	802.8	8	1	8450	1925.3
1054.3	678.6	8	1	5605	3826.2
1054.4	813.3	8	1	9285	2862.4
1056.4	1181.6	8	1	13410	3095.1
1057.2	865.6	8	1	5632	2339.5
1063.5	930.0	8	1	1834	3065.6
1065.2	1401.4	8	1	5649	3876.2
1067.1	748.3	8	1	13425	3030.5
1068.4	946.5	8	1	8463	2394.9
1069.8	48.4	8	1	5651	8384.3
1071.0	477.0	8	1	5663	12394.8
1072.4	894.0	8	1	13433	1863.6
1078.2	720.2	8	1	1840	9175.0
1078.9	879.4	8	1	13441	3502.6
1081.1	900.0	8	1	8467	1991.4
1082.7	2012.0	8	1	5684	5317.4
1083.6	190.2	8	1	5689	3698.4
1083.1	1483.1	8	1	5682	4904.1
1085.0	637.6	8	1	13464	10031.2
1086.7	877.4	8	1	1886	3038.3
1089.5	932.8	8	1	8477	2119.3
1091.7	903.8	8	1	8475	2654.3
1091.8	430.8	8	1	8476	2413.8
1092.1	740.1	8	1	13461	5244.9
1092.5	921.1	8	1	5694	3254.1
1093.9	81.4	8	1	5685	4238.3
1094.2	878.0	8	1	5699	3137.2
1095.2	2040.0	8	1	5691	3776.2
1096.5	831.7	8	1	13477	4712.7
1097.5	791.6	8	1	114	1889.0
1096.8	903.9	8	1	8475	2317.3
1097.5	1469.0	8	1	8478	3949.0
1100.6	635.5	8	1	5710	4929.8
1101.4	620.3	8	1	13501	4671.4
1100.3	651.8	8	1	8483	5918.8
1101.7	859.8	8	1	8480	4999.1
1100.6	1434.5	8	1	13498	4062.1
1104.0	1374.9	8	1	8485	2351.1
1104.7	794.1	8	1	13509	2645.2
1107.0	786.0	8	1	13515	6659.9
1106.2	1419.7	8	1	5727	2731.7
1106.9	623.1	8	1	13501	1934.1
1108.0	1400.9	8	1	8487	4120.3
1109.2	93.7	8	1	5717	10357.7
1108.8	716.4	8	1	13540	1476.7
1108.7	1438.6	8	1	13498	1826.5
1110.0	69.6	8	1	15635	12848.2
1112.4	81.3	8	1	8488	5207.0
1113.5	1455.9	8	1	11851	3900.5
1120.7	993.5	8	1	1961	7529.2
1121.1	1218.8	8	1	5746	2142.0
1121.1	1438.8	8	1	13571	2535.2
1121.0	1896.0	8	1	5750	8473.6
1122.5	81.0	8	1	5744	2321.0
1126.0	1969.9	8	1	8494	3136.1
1131.1	1417.4	8	1	11857	3016.3
1132.1	709.2	8	1	8505	1522.2
1132.4	599.0	8	1	2010	2228.8
1133.8	694.8	8	1	13600	4503.6
1136.8	1132.8	8	1	5756	2192.2
1137.0	1328.0	8	1	8506	2003.3
1137.8	1333.0	8	1	8506	3386.9
1137.8	621.4	8	1	2019	2790.2
1138.0	1418.3	8	1	5773	4227.7
1139.8	937.7	8	1	15644	3318.7
1142.3	1588.7	8	1	2047	3626.6
1145.0	567.6	8	1	5781	4113.3
1143.9	798.3	8	1	16449	1461.5
1146.0	161.0	8	1	8511	5349.9
1146.1	1416.6	8	1	8510	2012.0
1147.3	613.0	8	1	11858	2884.4
1149.2	88.4	8	1	5796	2127.4
1151.4	105.0	8	1	5797	2173.4
1151.2	1987.0	8	1	5795	4764.1
1152.1	748.1	8	1	13677	2963.9
1154.4	1068.0	8	1	2054	3058.6
1155.8	141.0	8	1	5801	6280.9
1156.4	1370.9	8	1	13661	3619.4
1157.4	96.3	8	1	5809	7539.1
1156.8	394.8	8	1	5802	2083.7
1159.7	922.4	8	1	8524	1900.9
1158.0	1509.6	8	1	15653	5245.2
1162.0	903.5	8	1	8527	3166.3
1161.8	1527.3	8	1	13692	1662.7
1163.9	421.9	8	1	5810	6565.1
1166.0	1002.6	8	1	5830	5909.7
1167.0	1377.7	8	1	13662	1664.6
1166.9	869.1	8	1	13743	1692.6
1167.6	1723.5	8	1	13749	6544.1
1168.9	75.9	8	1	5812	4406.4
1170.0	1579.3	8	1	5834	7482.0
1169.6	1110.4	8	1	5824	14118.5
1171.2	117.5	8	1	5818	8529.6
1170.7	1903.5	8	1	15670	5457.4
1171.6	1102.6	8	1	16456	2637.0
1173.0	1876.0	8	1	8528	2748.5
1175.3	1855.6	8	1	8532	5035.8
1175.6	806.9	8	1	13790	5328.4
1178.0	1137.9	8	1	2138	3974.5
1178.5	838.7	8	1	15676	2304.7
1183.1	805.5	8	1	13791	4326.0
1183.3	1121.0	8	1	8539	2908.7
1184.7	634.4	8	1	13758	3906.4
1185.0	1478.5	8	1	2161	3096.1
1184.6	778.2	8	1	13863	1064.2
1185.6	1437.3	8	1	13820	5635.3
1186.6	572.7	8	1	8540	3192.7
1186.9	689.2	8	1	13831	2478.0
1187.2	1010.1	8	1	2144	3324.6
1188.6	138.4	8	1	5879	6130.0
1188.8	1089.0	8	1	5885	3802.4
1188.5	1739.9	8	1	5881	5468.8
1190.8	640.2	8	1	8543	2031.1
1193.3	603.8	8	1	2164	5813.7
1193.2	925.0	8	1	16471	1753.8
1192.8	969.6	8	1	13818	3901.1
1195.9	941.1	8	1	13833	4152.3
1198.3	587.5	8	1	5893	7950.6
1198.1	1090.2	8	1	5901	6592.0
1197.5	1726.1	8	1	8548	3153.1
1199.2	1448.4	8	1	13852	11577.1
1202.8	787.1	8	1	13858	5848.0
1203.4	547.0	8	1	8549	5749.6
1206.5	1075.0	8	1	8553	3295.6
1206.9	1040.0	8	1	11894	2001.6
1211.9	89.8	8	1	5903	3405.9
1213.6	2011.6	8	1	8546	3295.2
1218.0	885.9	8	1	13952	1836.9
1217.7	1360.2	8	1	2198	2262.0
1218.2	1081.8	8	1	13938	7406.5
1218.2	1410.5	8	1	5924	5942.5
1221.1	1012.2	8	1	8562	5479.0
1223.3	316.0	8	1	13965	14085.1
1224.0	582.3	8	1	2243	2660.8
1225.1	1008.2	8	1	8562	1975.0
1225.3	1130.5	8	1	2251	2506.6
1227.9	671.5	8	1	13917	3243.3
1227.7	1092.5	8	1	5952	2905.2
1228.9	1100.9	8	1	5934	2957.6
1228.9	1703.0	8	1	5932	5684.0
1230.6	876.9	8	1	16502	4416.7
1233.6	640.8	8	1	14018	2296.5
1234.3	1394.6	8	1	2252	3814.3
1235.9	993.8	8	1	5953	5815.7
1236.9	854.4	8	1	11917	1218.2
1237.6	1775.4	8	1	5951	2639.2
1237.5	647.2	8	1	15723	2338.2
1240.8	221.9	8	1	15728	8438.6
1241.0	879.8	8	1	2283	4513.8
1244.5	1611.8	8	1	5972	6285.9
1245.0	603.4	8	1	15730	4472.2
1248.7	27.5	8	1	5968	9534.7
1251.8	1060.0	8	1	2322	8554.5
1252.3	704.5	8	1	14075	3619.1
1253.2	79.6	8	1	8582	5638.3
1257.5	1050.7	8	1	2322	2368.8
1260.0	712.8	8	1	14088	6911.7
1260.8	695.2	8	1	14120	1346.8
1260.9	1737.2	8	1	5988	4769.6
1261.9	1628.6	8	1	2308	2807.3
1268.1	12.9	8	1	15750	2711.3
1268.3	1095.6	8	1	6008	2200.8
1272.0	578.7	8	1	6011	16785.9
