## Supplementary material for "Unified nonparametric analysis of single-molecule spatial omics data using probabilistic indices": Data used in the analysis from already existing publications: rpsC_merged_spots.txt (part 2 of 3)

spot_coord_i	spot_coord_j	spot_coord_z	spots_fov	spots_cell_id	spot_intensity
1273.1	768.6	8	1	15762	4189.0
1273.7	681.1	8	1	14142	6256.5
1274.5	996.0	8	1	14147	5371.9
1275.2	689.4	8	1	14120	3547.6
1274.8	717.6	8	1	14152	1390.3
1274.9	752.1	8	1	8597	4491.2
1277.5	1689.0	8	1	8599	4997.9
1278.6	1006.0	8	1	2368	3433.2
1278.2	671.2	8	1	15765	3749.2
1281.0	898.1	8	1	15771	6547.3
1281.2	1684.1	8	1	8599	7884.3
1283.6	787.0	8	1	14161	10004.3
1290.3	1114.6	8	1	8607	1160.5
1291.8	1052.2	8	1	6070	4271.5
1293.3	1802.6	8	1	6048	3450.2
1295.6	1037.2	8	1	8612	4076.2
1295.8	111.1	8	1	6059	13497.7
1296.0	1918.8	8	1	6055	1483.3
1298.0	1720.3	8	1	6063	8668.1
1298.3	1897.7	8	1	8613	2496.8
1299.2	1067.8	8	1	2427	2648.9
1304.6	613.0	8	1	2430	1504.0
1305.7	133.4	8	1	2424	3663.4
1304.6	818.0	8	1	6091	2262.3
1306.0	1022.6	8	1	6089	4258.5
1305.6	823.5	8	1	6091	1931.2
1308.0	685.3	8	1	14198	4216.1
1306.5	996.5	8	1	14185	2563.5
1311.5	1239.2	8	1	2436	6074.0
1313.0	151.7	8	1	8624	2272.0
1317.1	1852.0	8	1	2456	3008.8
1317.8	520.8	8	1	8634	1529.8
1321.2	725.9	8	1	15820	3392.2
1321.1	1325.0	8	1	14243	6157.9
1322.2	87.2	8	1	15813	2652.0
1323.0	910.0	8	1	9387	4257.1
1321.7	1732.3	8	1	6154	5296.2
1323.1	1080.3	8	1	6147	3805.2
1323.5	1380.2	8	1	6141	3396.6
1325.5	89.5	8	1	15813	2661.9
1325.4	732.4	8	1	9390	2601.5
1326.9	979.9	8	1	2473	11902.2
1325.0	1428.1	8	1	8638	4834.9
1326.9	858.6	8	1	11987	7909.1
1326.7	931.6	8	1	2483	8514.6
1327.5	1071.0	8	1	2461	3939.7
1328.8	835.0	8	1	14258	3367.9
1329.9	1043.8	8	1	2488	2467.4
1329.9	1388.7	8	1	14288	2509.0
1333.1	1115.6	8	1	2500	3298.2
1333.8	1802.6	8	1	6175	5531.1
1336.0	742.6	8	1	8647	1850.1
1336.1	1032.4	8	1	8650	3322.8
1337.5	928.0	8	1	15826	1499.8
1337.5	1832.0	8	1	6196	12667.4
1341.0	1813.3	8	1	6211	6509.5
1342.6	1727.9	8	1	6195	925.7
1342.7	1986.0	8	1	6190	3144.8
1342.8	34.0	8	1	6201	3900.8
1342.6	1734.6	8	1	16527	1246.4
1343.0	1819.5	8	1	8657	6797.7
1344.4	99.8	8	1	6207	6492.8
1344.0	135.2	8	1	6208	4670.0
1344.1	1303.0	8	1	2469	5045.2
1345.6	880.8	8	1	12006	2612.5
1348.5	6.0	8	1	8652	5006.3
1348.5	1979.7	8	1	6234	3053.2
1350.6	1384.0	8	1	8654	3401.7
1351.0	1315.2	8	1	2539	5379.0
1352.1	1685.0	8	1	6229	9602.7
1354.7	1702.9	8	1	2561	2274.8
1355.2	1815.9	8	1	8660	4026.4
1357.1	46.9	8	1	6238	2385.2
1357.9	660.6	8	1	6247	3498.0
1357.6	1101.1	8	1	6240	4162.6
1359.4	1741.3	8	1	6252	8064.9
1360.2	1824.1	8	1	6257	1017.6
1361.3	1881.5	8	1	6248	7371.7
1362.2	118.0	8	1	14361	11292.7
1362.1	1761.7	8	1	14340	3349.9
1363.4	36.4	8	1	14384	5591.3
1367.0	1726.7	8	1	14376	7712.4
1368.7	836.2	8	1	15845	5727.8
1368.5	1471.6	8	1	6283	4303.5
1370.9	122.1	8	1	6284	2175.8
1372.4	986.4	8	1	14436	3598.0
1372.9	1501.2	8	1	2605	6532.0
1373.4	605.6	8	1	14441	3165.4
1374.9	1408.1	8	1	14389	2620.7
1378.0	51.3	8	1	6291	11395.1
1376.7	1013.5	8	1	6292	2676.3
1379.3	1804.9	8	1	15859	5086.1
1380.2	581.9	8	1	6310	2053.4
1381.7	939.9	8	1	14460	5861.8
1380.0	1052.6	8	1	8672	4417.5
1383.3	613.7	8	1	14470	2663.0
1383.1	1348.0	8	1	8678	2422.6
1384.3	900.0	8	1	14490	2346.2
1383.7	1698.8	8	1	8679	6059.5
1386.5	954.0	8	1	15862	1296.0
1385.7	991.0	8	1	15869	6118.0
1386.0	1359.5	8	1	2652	5384.1
1386.9	1163.6	8	1	6315	4258.5
1387.7	1365.2	8	1	2652	4801.3
1387.2	1745.6	8	1	8681	1992.6
1389.5	893.5	8	1	14490	2842.0
1390.5	1026.1	8	1	16540	3028.7
1391.4	879.6	8	1	15848	7668.2
1393.3	737.6	8	1	8685	2888.1
1393.6	768.2	8	1	15877	3751.0
1394.2	1828.1	8	1	16546	1741.1
1394.4	1360.0	8	1	8689	9737.3
1394.4	1769.0	8	1	16843	5113.4
1396.5	98.6	8	1	15882	4605.2
1396.6	361.0	8	1	6332	10184.8
1398.7	1247.0	8	1	6364	7416.5
1400.1	533.2	8	1	6351	5127.0
1399.7	701.0	8	1	14536	2213.4
1400.6	1122.8	8	1	14543	3603.0
1400.3	37.0	8	1	15875	4811.7
1401.8	819.1	8	1	6361	4671.8
1402.1	1030.0	8	1	14523	2485.9
1401.7	1134.5	8	1	6342	2933.0
1402.7	1234.5	8	1	6371	2726.6
1402.0	1803.7	8	1	6366	7038.2
1404.6	1246.9	8	1	6364	2030.1
1404.9	1332.2	8	1	8695	2041.2
1409.3	1766.4	8	1	6392	2618.7
1410.0	1695.4	8	1	2711	7297.9
1411.5	111.6	8	1	8701	4198.7
1410.9	1760.3	8	1	6392	4174.2
1412.0	1162.8	8	1	9438	2196.6
1411.4	1593.4	8	1	15903	6801.0
1412.0	1788.6	8	1	14591	1280.6
1416.0	1073.6	8	1	12033	5188.0
1417.0	1281.5	8	1	6384	9575.0
1416.8	105.5	8	1	6393	3512.6
1418.0	13.0	8	1	14574	11939.8
1420.3	770.8	8	1	2721	3066.8
1419.1	859.7	8	1	14620	4901.4
1420.3	1702.5	8	1	6404	6042.2
1420.9	812.4	8	1	14674	3390.5
1420.9	873.5	8	1	15911	1721.4
1425.6	970.7	8	1	16553	4912.0
1424.4	1010.7	8	1	12058	7678.2
1426.0	1705.2	8	1	6411	2457.6
1426.3	943.5	8	1	2724	3508.5
1429.8	864.7	8	1	8709	2095.7
1430.4	1688.8	8	1	2763	1374.1
1431.4	1786.3	8	1	2764	4886.6
1433.0	884.6	8	1	8711	5900.7
1432.1	975.8	8	1	14588	2123.4
1432.8	750.9	8	1	6419	2573.4
1433.5	761.0	8	1	2755	7048.7
1434.2	1295.0	8	1	8712	3898.5
1436.6	1238.2	8	1	2766	4063.0
1438.2	1519.1	8	1	6428	6572.4
1439.3	1179.8	8	1	6436	7870.0
1438.4	1276.9	8	1	15935	5019.1
1439.9	864.0	8	1	2774	4338.5
1443.0	843.8	8	1	16562	3734.8
1446.3	1259.9	8	1	2793	3183.8
1446.7	1706.6	8	1	2791	6963.9
1450.0	1695.3	8	1	2791	6069.6
1453.0	1137.0	8	1	6453	3822.9
1455.0	74.0	8	1	6454	3302.9
1455.4	1254.9	8	1	6448	5158.5
1456.5	793.7	8	1	2825	3739.0
1464.5	1195.8	8	1	16571	2589.1
1466.1	39.0	8	1	8729	3650.3
1465.9	780.3	8	1	2840	3000.1
1466.3	1761.4	8	1	8730	3753.3
1468.2	1055.6	8	1	6483	3610.1
1472.5	1186.9	8	1	6497	1907.9
1474.0	840.0	8	1	14774	11879.8
1477.1	1924.6	8	1	6505	2204.2
1477.0	1763.1	8	1	8730	4936.9
1482.2	1109.6	8	1	16575	2092.2
1482.5	851.0	8	1	6514	4306.7
1484.4	461.3	8	1	8739	2112.8
1485.7	784.0	8	1	6521	2636.0
1488.3	694.4	8	1	8740	9289.2
1490.6	809.0	8	1	2863	2030.9
1492.3	34.3	8	1	6538	4161.7
1493.5	971.0	8	1	14805	3427.0
1493.8	1028.0	8	1	14854	6075.6
1493.7	565.1	8	1	6541	5214.4
1496.6	950.7	8	1	14814	1598.6
1496.5	930.7	8	1	12081	2324.3
1499.7	785.8	8	1	8751	3495.6
1501.0	968.4	8	1	14805	3511.5
1504.2	1042.0	8	1	6567	15338.4
1506.4	1903.4	8	1	8756	2583.8
1507.6	73.0	8	1	6568	2576.9
1507.5	658.8	8	1	6572	4162.6
1510.1	29.9	8	1	8757	2757.1
1510.9	788.9	8	1	2913	8001.6
1510.7	1182.4	8	1	6552	1770.6
1512.2	155.6	8	1	6578	7745.9
1516.4	195.3	8	1	6586	6441.3
1520.2	902.3	8	1	14915	2812.4
1524.1	13.8	8	1	6607	5526.7
1525.5	527.9	8	1	15998	8214.9
1525.6	1978.9	8	1	8765	2866.7
1528.9	886.5	8	1	14914	6249.6
1532.1	64.4	8	1	14904	5795.7
1533.2	781.0	8	1	6616	3460.1
1535.1	17.7	8	1	8771	3388.8
1538.3	1118.1	8	1	2977	1808.7
1540.0	862.3	8	1	14964	1867.6
1541.7	436.0	8	1	6627	2759.6
1543.2	28.0	8	1	16584	10221.0
1545.8	1276.0	8	1	14972	6983.5
1546.8	1026.5	8	1	6674	2533.0
1547.0	1450.7	8	1	2994	3804.0
1548.9	836.8	8	1	6645	6929.0
1550.5	811.1	8	1	6649	3496.8
1550.1	1454.9	8	1	2994	1411.2
1549.0	1539.5	8	1	6629	7409.1
1551.5	822.9	8	1	14984	7193.1
1552.1	777.1	8	1	8782	1264.2
1552.9	219.3	8	1	6636	2951.4
1554.0	1038.2	8	1	6650	4396.2
1555.9	690.3	8	1	6687	3019.5
1556.0	1798.3	8	1	6662	4767.7
1558.2	1720.8	8	1	6684	15477.7
1559.3	1038.9	8	1	6650	3097.1
1559.7	1125.4	8	1	6690	2131.3
1563.0	741.0	8	1	16021	7688.2
1566.0	393.6	8	1	6697	4541.2
1567.9	495.2	8	1	15022	5433.7
1567.8	865.0	8	1	16881	1183.9
1569.1	409.1	8	1	3020	8254.8
1569.5	822.3	8	1	6719	1683.8
1571.3	1441.7	8	1	15011	3005.0
1574.1	884.5	8	1	12087	4368.7
1575.9	284.3	8	1	8791	3952.4
1575.8	1790.3	8	1	6723	7371.8
1578.1	4.4	8	1	9504	2487.4
1580.0	1089.6	8	1	6728	4118.6
1581.5	1793.0	8	1	8798	8681.0
1581.5	715.3	8	1	6739	3626.5
1582.6	1005.0	8	1	3059	5478.8
1583.7	871.5	8	1	12096	4292.7
1588.0	51.0	8	1	6756	16828.2
1586.4	1629.6	8	1	3054	7185.5
1588.1	748.4	8	1	6757	8110.6
1588.5	762.5	8	1	6750	5661.4
1590.2	63.8	8	1	6758	4887.9
1592.6	1792.0	8	1	8798	6285.2
1594.9	923.4	8	1	8806	2688.1
1596.4	945.6	8	1	3091	2290.6
1596.4	1520.6	8	1	6766	2713.7
1597.9	622.3	8	1	15063	5423.8
1598.9	658.0	8	1	6770	6079.1
1599.1	909.3	8	1	6777	3483.8
1600.1	1757.3	8	1	16048	5366.0
1603.0	865.5	8	1	8808	4874.9
1606.9	681.2	8	1	8809	2405.3
1608.3	417.0	8	1	6782	2718.4
1610.7	1425.7	8	1	3114	1199.8
1612.3	1471.1	8	1	3116	3444.7
1612.6	1220.9	8	1	6802	7314.6
1614.3	342.4	8	1	163	1823.4
1614.1	1909.7	8	1	8814	7787.2
1615.8	1772.3	8	1	6811	2111.9
1617.0	865.8	8	1	3121	4108.6
1616.6	2014.0	8	1	16045	3087.6
1619.0	396.5	8	1	16056	4567.2
1621.7	418.4	8	1	9519	6537.6
1623.9	1767.6	8	1	8819	5023.6
1625.8	963.1	8	1	6828	12160.3
1627.6	2042.5	8	1	6832	5868.4
1630.5	117.7	8	1	6830	13474.1
1631.3	383.3	8	1	6835	1309.9
1630.6	1028.0	8	1	3161	2830.5
1633.3	1713.4	8	1	3148	12417.5
1633.5	745.0	8	1	3144	6087.3
1633.0	2039.4	8	1	8827	10536.2
1639.0	399.3	8	1	15091	4306.3
1637.9	924.6	8	1	6857	4488.9
1638.6	1739.1	8	1	8828	2502.8
1640.4	1691.0	8	1	6856	5927.0
1641.9	873.8	8	1	6863	5367.2
1642.2	1160.9	8	1	6867	7414.5
1643.2	913.9	8	1	6874	1920.4
1645.8	1534.0	8	1	6879	9238.2
1646.7	370.5	8	1	3182	4235.7
1646.2	1393.4	8	1	6875	3963.9
1648.5	1574.3	8	1	16069	3959.9
1647.8	2024.6	8	1	6885	2619.1
1649.2	938.2	8	1	6888	3089.9
1652.1	1568.0	8	1	16069	9323.5
1652.5	1109.0	8	1	6891	6411.5
1652.7	2023.1	8	1	6885	2119.9
1654.4	415.9	8	1	6901	4792.8
1656.4	449.3	8	1	6908	3255.6
1656.0	645.6	8	1	3188	3537.7
1659.6	1697.3	8	1	3197	3212.4
1675.7	24.9	8	1	8840	4584.9
1676.7	818.8	8	1	3219	2012.5
1677.0	863.4	8	1	3227	5715.6
1684.0	954.7	8	1	6956	7470.4
1685.2	1151.0	8	1	3247	5436.5
1686.2	245.4	8	1	8842	9672.6
1689.0	824.0	8	1	6966	9592.8
1689.1	949.2	8	1	6956	6808.7
1691.8	1005.6	8	1	8847	5663.7
1692.1	1212.0	8	1	8844	2083.6
1693.5	813.6	8	1	3253	3750.1
1697.1	1379.0	8	1	3249	1978.7
1697.2	1909.0	8	1	6979	2565.6
1717.8	1088.9	8	1	7008	4108.8
1721.8	848.3	8	1	7030	3622.7
1728.0	212.1	8	1	8851	6045.7
1731.2	62.2	8	1	8852	2770.8
1731.2	1674.4	8	1	7041	9693.0
1731.0	1890.9	8	1	7037	8323.2
1732.1	112.8	8	1	8855	3945.5
1734.2	806.3	8	1	7040	2531.4
1738.9	788.0	8	1	3294	4325.8
1738.7	781.4	8	1	7070	8632.4
1738.8	810.6	8	1	7057	4711.6
1740.9	243.9	8	1	7059	4273.1
1741.1	822.8	8	1	8856	5747.3
1740.8	1091.4	8	1	8859	4238.5
1742.1	71.8	8	1	8858	2828.1
1743.0	1900.3	8	1	7050	9794.0
1746.0	1163.7	8	1	7067	8244.4
1747.0	1853.6	8	1	7080	3741.4
1749.0	361.0	8	1	7093	11751.0
1748.6	476.8	8	1	7082	3032.1
1751.3	1200.5	8	1	7116	4549.6
1752.9	762.4	8	1	7086	5632.3
1754.9	239.8	8	1	15127	1848.4
1756.0	1146.4	8	1	7109	4085.8
1758.1	338.2	8	1	8863	1786.5
1758.4	1107.9	8	1	3321	6731.8
1759.1	84.0	8	1	7133	7416.1
1763.2	221.7	8	1	7137	6403.3
1768.9	257.7	8	1	7141	4404.5
1770.0	213.1	8	1	7155	2836.9
1771.8	225.0	8	1	7166	3162.2
1774.2	109.4	8	1	7158	3463.1
1775.9	236.0	8	1	3339	4987.1
1775.3	1684.2	8	1	7167	3534.1
1777.0	1629.0	8	1	7146	4333.6
1779.5	661.7	8	1	7164	3766.0
1785.4	678.0	8	1	7169	6370.2
1786.5	1656.4	8	1	8876	2708.1
1789.2	1098.9	8	1	3366	6146.1
1790.4	706.3	8	1	7187	4471.3
1791.5	712.2	8	1	7187	3371.4
1791.3	1640.5	8	1	3374	6326.6
1791.1	1701.4	8	1	7194	4223.1
1793.4	206.2	8	1	7198	1614.6
1795.0	1652.9	8	1	8879	10701.1
1797.3	835.5	8	1	8881	4828.7
1803.6	189.3	8	1	7202	7580.1
1808.7	1023.0	8	1	3387	6297.2
1813.0	191.8	8	1	8889	3583.9
1814.2	270.2	8	1	7211	4446.0
1818.5	196.4	8	1	7234	2600.1
1818.1	376.6	8	1	8892	4091.8
1819.9	1244.4	8	1	3400	4324.7
1820.6	1494.2	8	1	3401	3694.4
1822.2	364.6	8	1	8894	3389.0
1821.9	969.0	8	1	7242	8010.5
1824.5	201.6	8	1	7245	10303.4
1825.7	212.9	8	1	7238	4794.0
1834.7	1760.3	8	1	7248	2665.0
1840.2	629.0	8	1	7303	5457.2
1840.6	1284.6	8	1	7296	11649.6
1840.5	1596.8	8	1	7297	8123.4
1845.6	1460.8	8	1	7316	3865.0
1850.4	805.0	8	1	7325	2935.4
1850.7	170.6	8	1	3436	9494.0
1850.0	269.3	8	1	7308	6030.1
1851.0	1696.3	8	1	3424	3752.9
1854.1	326.3	8	1	7324	6280.1
1857.2	358.8	8	1	8912	5676.3
1863.7	1143.1	8	1	8920	7854.8
1864.2	811.4	8	1	7353	6752.6
1865.8	59.1	8	1	7351	3434.6
1864.8	1378.5	8	1	7367	2506.3
1865.4	1856.6	8	1	7357	1243.6
1869.7	349.4	8	1	16111	5077.3
1870.8	1176.4	8	1	7373	2670.2
1874.8	569.0	8	1	7379	10347.9
1876.2	294.4	8	1	7378	6124.9
1876.8	334.5	8	1	3462	2927.6
1876.5	1243.9	8	1	3454	9308.9
1879.0	629.7	8	1	8927	4573.4
1880.6	273.9	8	1	7393	6662.4
1880.8	1810.9	8	1	7386	4445.0
1882.5	346.7	8	1	15157	17013.5
1883.6	1062.2	8	1	8929	3375.6
1883.0	308.7	8	1	16113	10950.1
1896.8	477.0	8	1	7419	4990.9
1897.4	1575.3	8	1	7433	5264.2
1902.3	638.4	8	1	7437	11236.4
1903.3	332.4	8	1	16125	5625.3
1904.9	1046.2	8	1	3477	8040.4
1906.3	345.2	8	1	7445	5154.1
1909.1	302.7	8	1	7451	5091.3
1916.0	1458.9	8	1	8933	6999.8
1917.4	646.7	8	1	8938	2682.3
1917.2	1484.5	8	1	8936	3433.1
1919.2	1641.4	8	1	8941	3402.0
1920.5	102.9	8	1	7473	8930.5
1922.3	720.2	8	1	7470	4461.2
1922.5	1190.0	8	1	3484	6964.3
1921.9	1208.9	8	1	7475	5011.5
1922.6	346.6	8	1	7492	8786.8
1923.2	356.9	8	1	16606	2734.8
1926.9	1985.9	8	1	7479	5706.8
1926.9	323.4	8	1	7506	1733.7
1931.0	1473.2	8	1	7502	2914.0
1935.3	825.5	8	1	7494	5569.0
1938.7	1263.0	8	1	7525	6765.4
1938.4	1335.2	8	1	7526	7930.7
1938.2	1370.0	8	1	7519	3782.2
1942.4	1366.2	8	1	7530	6468.8
1946.9	783.0	8	1	16888	10528.6
1949.7	1353.4	8	1	16137	6248.6
1952.7	551.5	8	1	8961	1438.4
1955.8	487.8	8	1	7570	4774.7
1961.8	471.0	8	1	3507	8188.6
1963.6	752.4	8	1	7573	6579.0
1964.8	523.2	8	1	8967	2322.3
1969.5	534.0	8	1	16146	4447.6
1970.0	354.2	8	1	7605	3429.0
1974.2	23.3	8	1	7608	2936.5
1973.9	1360.8	8	1	7595	3388.4
1976.2	38.7	8	1	8972	2791.2
1977.4	404.3	8	1	7616	4508.2
1977.4	683.7	8	1	7636	7005.4
1979.3	1352.9	8	1	3510	5128.5
1981.5	510.5	8	1	7619	3502.0
1982.7	684.2	8	1	7636	4864.9
1981.3	825.1	8	1	7624	2367.2
1985.3	487.7	8	1	7647	3244.4
1985.1	539.2	8	1	7631	1653.0
1986.7	1034.8	8	1	7649	19609.7
1987.7	702.3	8	1	7630	3421.3
1992.3	199.9	8	1	7679	8854.8
1994.0	358.3	8	1	7677	2698.9
1994.7	1750.5	8	1	7691	4398.4
1996.5	1371.8	8	1	7662	4486.0
1998.3	430.8	8	1	7709	1820.1
1998.0	1337.7	8	1	8992	1691.7
1999.3	913.2	8	1	7681	2151.7
1999.5	422.4	8	1	7695	2228.6
2000.0	480.4	8	1	8993	2970.2
2002.8	1283.9	8	1	7731	1681.7
2001.0	1719.5	8	1	7689	4234.7
2002.3	806.9	8	1	3524	5883.1
2002.8	1730.4	8	1	7718	3591.3
2003.9	799.0	8	1	7711	4708.9
2006.5	432.3	8	1	7709	2192.5
2007.3	445.8	8	1	9575	2527.2
2006.7	1045.0	8	1	7721	7095.6
2007.0	342.7	8	1	7708	1602.2
2010.4	488.3	8	1	7742	3584.2
2011.7	803.4	8	1	7730	5615.1
2014.7	584.7	8	1	9005	17948.4
2013.5	1734.0	8	1	7746	6359.4
2015.5	551.1	8	1	9579	3220.2
2015.8	1561.5	8	1	9007	2416.6
2017.1	1347.0	8	1	7727	3638.4
2017.4	458.6	8	1	7748	3543.7
2017.4	479.6	8	1	9002	1245.8
2021.0	444.0	8	1	7751	2725.8
2021.4	423.5	8	1	9010	5410.5
2022.0	1304.4	8	1	16187	6621.6
2023.2	31.8	8	1	7758	2998.7
2023.4	1338.9	8	1	7760	4270.4
2024.4	448.4	8	1	7751	3229.4
2023.3	1331.7	8	1	7760	5693.3
2025.6	344.0	8	1	7766	3170.2
2025.5	497.9	8	1	7767	3831.2
2026.9	1536.0	8	1	7769	5050.3
2026.9	1456.6	8	1	7778	6325.5
2028.9	780.0	8	1	3539	5878.1
2031.3	484.5	8	1	7776	5191.4
2031.4	822.5	8	1	3535	5413.6
2031.7	403.2	8	1	7774	1130.3
2033.3	1292.2	8	1	7803	3253.8
2033.8	424.0	8	1	7780	4962.2
2033.9	1565.1	8	1	7782	10999.6
2036.0	1596.9	8	1	9023	8471.5
2036.6	375.3	8	1	7800	4132.3
2036.8	608.2	8	1	9027	2853.4
2036.6	263.6	8	1	9024	1620.6
2038.0	2043.3	8	1	16199	11051.0
2042.7	59.7	8	1	9034	13453.6
2042.4	346.0	8	1	9033	10502.8
2044.8	109.1	8	1	9040	7672.7
2044.2	305.6	8	1	9035	8403.0
1272.8	800.4	8	1	11956	6629.9
67.4	1062.1	8	1	12137	4644.0
500.6	1570.2	8	1	9142	7814.5
666.4	1019.7	8	1	11468	3014.8
908.1	1288.1	8	1	9257	4501.3
1210.5	1912.3	8	1	13943	13349.1
1245.3	905.9	8	1	14039	4267.3
1294.6	275.6	8	1	9375	15634.8
1300.8	1034.1	8	1	8612	6595.1
1499.6	880.6	8	1	14863	5941.7
1985.8	527.1	8	1	16159	13064.7
193.5	1591.4	8	1	9082	3281.2
269.6	924.3	8	1	12174	8752.6
357.2	760.0	8	1	9116	5474.0
476.7	1651.7	8	1	8138	3533.6
510.7	399.4	8	1	9145	5869.2
582.9	239.1	8	1	9170	3820.3
591.3	1640.1	8	1	8226	7077.5
614.5	719.5	8	1	9182	2525.0
617.0	1641.7	8	1	771	4664.3
626.1	884.2	8	1	9186	6149.0
632.0	276.0	8	1	9191	9072.9
637.8	1252.2	8	1	16255	2463.9
639.9	1093.5	8	1	11379	6870.2
644.3	717.3	8	1	16256	6650.9
646.8	809.3	8	1	12517	3977.9
649.6	730.8	8	1	825	7512.9
650.0	1170.8	8	1	11319	5808.1
660.8	985.6	8	1	11470	2115.6
677.5	24.1	8	1	4992	9844.4
677.9	1198.0	8	1	12565	4174.6
683.0	1152.0	8	1	12607	4300.1
687.5	740.3	8	1	12650	12290.0
698.4	902.7	8	1	16678	8747.5
704.7	901.1	8	1	16678	1775.2
725.8	703.9	8	1	961	9748.1
738.6	1262.5	8	1	9227	4959.3
770.3	1281.6	8	1	12914	4430.8
777.2	988.6	8	1	15519	3902.9
779.6	1110.2	8	1	16309	5105.0
785.9	790.4	8	1	13078	2135.1
787.0	848.5	8	1	1106	2437.4
790.6	1139.3	8	1	16304	2367.4
794.2	913.9	8	1	16402	3858.9
805.7	1122.6	8	1	13147	7836.1
821.7	771.5	8	1	9246	3923.9
831.7	1726.2	8	1	9250	2404.3
906.1	982.0	8	1	13328	5004.1
977.5	1139.3	8	1	13359	8287.1
976.4	1189.5	8	1	9272	4820.6
1031.6	258.9	8	1	9284	9662.8
1033.7	835.3	8	1	1770	4345.0
1118.9	914.8	8	1	5719	2558.0
1123.1	1478.7	8	1	1932	4922.6
1159.8	1364.6	8	1	13663	3684.9
1169.5	770.1	8	1	13713	4556.9
1186.2	1327.2	8	1	16466	5252.6
1210.6	1023.6	8	1	13935	3967.9
1213.7	952.1	8	1	13905	3232.1
1218.6	995.3	8	1	16480	3447.7
1222.0	780.5	8	1	13951	5144.0
1254.2	966.2	8	1	16510	3122.4
1259.6	940.0	8	1	14080	3809.5
1360.9	843.9	8	1	8662	2408.0
1386.9	599.3	8	1	14471	8841.6
1401.6	982.0	8	1	2706	2983.8
1405.6	14.9	8	1	14575	4891.9
1417.1	1124.0	8	1	14616	3016.9
1421.1	1098.8	8	1	12049	4199.8
1429.3	636.2	8	1	6408	3886.4
1432.0	786.4	8	1	14661	5977.3
1440.6	932.5	8	1	12071	4996.4
1443.6	682.3	8	1	14718	3213.4
1449.5	93.9	8	1	15945	2523.4
1483.2	1415.0	8	1	9476	4658.0
1483.6	790.4	8	1	2868	3011.1
1485.2	1084.6	8	1	12084	3138.0
1495.4	871.3	8	1	9480	6869.4
1501.6	1064.7	8	1	9482	2207.5
1578.5	754.4	8	1	8795	3213.3
1622.7	1451.5	8	1	6843	5109.3
1659.8	913.8	8	1	3212	5007.1
1697.8	1882.3	8	1	16076	3024.8
1768.0	108.5	8	1	7158	2620.3
1809.2	1235.7	8	1	16095	6245.5
1842.4	1452.8	8	1	7307	8796.2
1944.5	1088.8	8	1	3496	3985.9
1946.1	597.6	8	1	16610	4208.0
1991.9	518.8	8	1	3523	3255.2
2016.5	440.1	8	1	9581	2970.1
2026.5	338.6	8	1	7766	6620.5
2045.1	1556.7	8	1	3546	6361.1
10.9	843.5	8	1	9049	2911.4
12.7	603.6	8	1	9051	3367.5
17.3	1613.4	8	1	9052	4280.1
23.1	960.5	8	1	15203	2292.2
24.5	1012.8	8	1	16209	2783.6
32.3	175.7	8	1	9055	2730.0
64.6	1098.1	8	1	3647	4098.2
139.7	301.0	8	1	9074	7266.4
148.2	962.3	8	1	9076	1959.9
151.2	1525.5	8	1	9078	5949.5
161.0	93.0	8	1	3851	8752.6
161.0	945.1	8	1	12158	2888.3
206.9	30.5	8	1	9085	2742.7
244.2	95.4	8	1	9093	5770.1
276.4	1472.4	8	1	9100	4744.0
294.7	47.1	8	1	15278	2569.1
338.4	1354.7	8	1	12204	11785.6
347.5	41.3	8	1	4270	6424.5
350.5	529.6	8	1	4257	2864.4
375.6	1506.2	8	1	415	5931.3
389.5	1259.9	8	1	12215	4555.8
395.8	486.5	8	1	15308	2042.4
402.5	1472.7	8	1	12217	2186.4
418.3	835.2	8	1	12222	2276.3
426.6	854.3	8	1	467	4061.9
452.4	1673.4	8	1	9134	6207.8
454.9	689.8	8	1	9133	6777.8
463.1	382.2	8	1	8132	2836.8
463.6	303.7	8	1	9137	5160.9
503.2	640.3	8	1	12238	4910.5
506.3	1675.4	8	1	9143	4722.7
517.4	1837.2	8	1	15335	2851.6
516.9	2028.0	8	1	4641	5008.9
527.2	1139.0	8	1	12248	3554.4
528.0	387.3	8	1	15342	1174.7
558.2	854.0	8	1	9158	3529.7
562.2	343.6	8	1	12266	3436.8
582.9	815.0	8	1	12290	5123.7
598.2	1000.9	8	1	9175	6256.5
608.0	1135.9	8	1	12387	3839.2
610.5	1996.0	8	1	16246	3646.8
616.9	1485.0	8	1	8237	3662.4
620.3	1095.8	8	1	12318	6710.3
627.1	742.0	8	1	12444	2688.7
631.4	68.9	8	1	8244	4729.0
638.1	38.5	8	1	9188	2439.0
639.3	981.0	8	1	11462	2762.8
639.0	1257.1	8	1	16255	2168.2
645.0	800.4	8	1	9195	5313.7
645.5	865.6	8	1	12499	5402.3
644.7	1226.7	8	1	12484	3435.1
659.3	1130.7	8	1	11238	2382.9
660.3	791.6	8	1	16658	3170.0
675.7	973.7	8	1	12654	3997.0
679.4	1230.0	8	1	11616	2874.4
680.3	896.6	8	1	9210	1486.7
681.8	1059.4	8	1	15450	4327.4
685.2	865.5	8	1	12593	3889.0
686.1	1018.1	8	1	11564	14235.9
688.4	981.3	8	1	12654	2639.0
693.3	810.2	8	1	8312	3082.6
693.9	876.9	8	1	11699	3109.4
695.0	1126.6	8	1	12767	4897.3
697.5	842.9	8	1	12697	2059.5
699.4	1091.0	8	1	16268	4381.3
701.5	1134.3	8	1	12767	7297.8
711.8	842.4	8	1	15476	2234.4
713.3	627.5	8	1	9216	2990.7
735.7	966.0	8	1	15489	5771.6
745.8	1015.6	8	1	11659	2052.7
747.7	1003.7	8	1	12919	2234.9
761.0	1181.0	8	1	13008	5400.9
762.2	1079.0	8	1	12937	5308.6
771.7	1193.4	8	1	12998	8075.1
781.0	513.8	8	1	13050	7078.7
782.6	776.8	8	1	9236	3318.3
782.5	1059.2	8	1	13073	2391.6
805.2	764.3	8	1	5193	3462.1
811.2	840.2	8	1	13103	3142.7
811.6	903.5	8	1	15546	3413.7
816.4	1723.8	8	1	13158	2876.9
824.8	1156.3	8	1	13219	4272.3
835.5	1098.2	8	1	13249	7532.0
836.2	782.6	8	1	1247	2929.6
841.8	953.0	8	1	13265	1615.2
860.9	943.9	8	1	13293	4806.1
883.5	1379.3	8	1	9255	3639.5
898.3	938.8	8	1	1392	3121.1
899.7	867.1	8	1	5380	6430.6
932.0	525.1	8	1	9262	7037.9
959.5	260.4	8	1	9266	985.7
962.2	1497.3	8	1	9270	1741.2
966.7	700.5	8	1	1589	1288.1
989.2	731.5	8	1	13368	3343.0
998.6	578.8	8	1	15598	5921.6
999.1	1163.5	8	1	13382	3227.3
1008.8	1121.4	8	1	5531	1859.9
1007.7	1279.7	8	1	13384	5796.3
1035.8	1249.8	8	1	11841	4091.9
1052.6	1325.6	8	1	13414	1987.4
1060.1	817.3	8	1	16768	3946.5
1062.1	667.6	8	1	13429	8069.7
1062.8	687.3	8	1	9287	1598.1
1068.3	772.1	8	1	1817	3265.6
1070.6	2009.3	8	1	9288	2966.1
1081.5	943.7	8	1	13451	1948.4
1083.8	700.9	8	1	5681	2021.3
1088.3	895.8	8	1	13474	2183.5
1102.1	1588.2	8	1	16773	3715.8
1105.0	867.1	8	1	5712	1810.2
1116.0	2028.9	8	1	1928	2901.0
1124.3	1527.4	8	1	8491	1327.7
1125.1	1999.4	8	1	9309	2747.9
1134.2	703.5	8	1	8505	1506.6
1133.5	955.5	8	1	2028	2531.7
1140.7	868.1	8	1	13601	1588.7
1142.2	1439.9	8	1	13654	3588.8
1152.0	780.9	8	1	13638	1873.7
1155.4	80.4	8	1	8514	4096.3
1156.3	1422.2	8	1	8523	2997.2
1162.2	1380.5	8	1	5798	2093.7
1167.8	1543.3	8	1	5833	2273.1
1174.1	748.9	8	1	13784	6116.6
1177.6	611.1	8	1	13811	1365.0
1183.0	879.0	8	1	13795	1171.0
1183.1	970.8	8	1	9333	2341.8
1187.2	947.5	8	1	13803	4228.7
1191.6	1324.8	8	1	16466	5061.9
1192.5	1516.1	8	1	2143	7770.0
1194.9	1747.4	8	1	2145	3360.5
1196.1	752.9	8	1	13842	2069.9
1201.7	765.6	8	1	13865	5757.9
1205.4	671.0	8	1	13871	3238.3
1210.5	1086.4	8	1	9744	2704.2
1212.4	812.5	8	1	13893	6310.2
1226.5	950.8	8	1	16493	5600.1
1235.8	1364.6	8	1	8567	1849.3
1238.2	626.9	8	1	16807	2055.1
1254.3	1424.3	8	1	14105	1408.8
1265.6	282.5	8	1	9362	2181.1
1270.3	907.7	8	1	14133	1857.2
1277.0	605.0	8	1	15761	13768.0
1280.0	1777.5	8	1	9368	2845.9
1289.3	666.1	8	1	15781	3395.1
1292.2	656.6	8	1	9374	3669.3
1293.0	845.2	8	1	6030	2063.1
1294.2	641.5	8	1	6024	4434.1
1297.6	772.6	8	1	14190	8365.7
1315.9	654.9	8	1	14222	2216.6
1317.8	107.6	8	1	8631	1959.0
1321.6	1820.0	8	1	6156	6799.2
1332.7	949.0	8	1	9393	3618.5
1337.0	87.9	8	1	2513	10569.9
1340.3	1014.6	8	1	11997	1751.1
1342.3	804.8	8	1	9400	1303.7
1347.1	344.4	8	1	9401	3947.7
1349.0	160.3	8	1	14300	2192.9
1353.3	1045.8	8	1	14328	5027.8
1361.3	814.0	8	1	14388	2738.0
1364.0	893.2	8	1	14348	3597.7
1369.8	611.9	8	1	9408	2541.5
1369.5	1721.0	8	1	6294	2172.7
1371.9	56.8	8	1	8665	2735.3
1374.1	1008.9	8	1	14449	1560.8
1378.0	1344.0	8	1	8678	6580.7
1379.4	1183.0	8	1	8669	2372.8
1382.9	60.0	8	1	9418	3794.1
1391.0	1091.6	8	1	14473	4505.5
1391.0	913.9	8	1	2649	4390.4
1394.5	1777.4	8	1	15880	3375.1
1395.6	960.1	8	1	14528	5069.1
1398.8	722.8	8	1	2699	3250.4
1402.8	20.3	8	1	9428	1471.3
1406.6	1755.2	8	1	14562	3411.2
1409.3	1121.2	8	1	12044	2425.8
1412.7	1238.8	8	1	8703	5801.9
1414.1	801.0	8	1	9440	1715.0
1413.7	1016.6	8	1	14567	2466.9
1415.2	1142.6	8	1	14602	1953.8
1417.0	729.5	8	1	9439	4905.9
1430.6	649.6	8	1	6414	9456.8
1432.8	1102.6	8	1	12051	2557.2
1433.8	1188.2	8	1	14628	3207.1
1439.5	1105.2	8	1	12051	2719.4
1443.7	1098.7	8	1	15927	3763.5
1447.3	1749.9	8	1	6429	7529.4
1450.9	1122.0	8	1	14689	1360.6
1454.0	1102.7	8	1	15927	2406.5
1459.7	799.8	8	1	2819	3616.6
1465.0	849.6	8	1	14720	3718.0
1469.7	785.2	8	1	9468	3150.5
1476.0	1156.0	8	1	8736	7308.1
1477.4	1079.3	8	1	9472	2233.3
1479.9	981.0	8	1	14790	3238.7
1485.0	1154.1	8	1	8736	4416.5
1491.7	1061.4	8	1	16868	3549.2
1494.5	1091.0	8	1	14846	7278.0
1500.5	1194.6	8	1	9479	5589.7
1512.0	129.8	8	1	9485	9597.5
1519.3	558.9	8	1	9490	5171.3
1549.6	353.8	8	1	9494	2532.2
1552.0	182.5	8	1	6671	1693.9
1558.0	1060.2	8	1	9499	5270.6
1569.1	192.9	8	1	6714	2668.4
1578.8	701.4	8	1	16035	2092.7
1580.0	1447.3	8	1	3030	3435.5
1582.6	1456.0	8	1	3071	4906.4
1584.2	697.9	8	1	16035	2904.6
1587.2	722.2	8	1	6745	5807.3
1587.5	1772.8	8	1	6730	5206.0
1603.6	378.8	8	1	15067	3491.9
1615.2	391.1	8	1	16058	2164.6
1625.6	1710.5	8	1	6852	1660.2
1627.1	838.5	8	1	9522	1928.8
1640.3	1695.6	8	1	6856	2818.0
1653.0	373.3	8	1	6911	3602.4
1678.4	1288.1	8	1	15106	3006.7
1728.4	1457.0	8	1	15115	2995.6
1733.5	1923.0	8	1	7053	3817.8
1739.5	772.8	8	1	7070	5999.7
1742.6	488.5	8	1	7048	4186.0
1773.4	1127.8	8	1	16090	5627.3
1793.6	276.6	8	1	9539	3059.6
1803.4	653.9	8	1	15135	13010.3
1853.5	1665.2	8	1	8910	3963.7
1853.7	718.1	8	1	8906	2255.5
1888.7	1637.5	8	1	12108	2285.9
1892.5	686.6	8	1	9553	4806.4
1914.7	1469.5	8	1	7469	2697.3
1916.9	328.4	8	1	8935	1099.1
1973.6	484.2	8	1	16152	2281.5
1974.0	792.1	8	1	7597	1121.4
1990.5	572.6	8	1	8987	3958.2
2012.2	327.3	8	1	16617	2150.3
664.1	978.5	9	1	11471	8149.1
706.9	920.8	9	1	16280	3417.3
1229.6	648.9	9	1	13997	5480.5
1480.3	797.4	9	1	6510	3873.7
1584.1	1304.8	9	1	15039	4844.6
205.8	620.7	9	1	11143	7949.5
315.7	1078.9	9	1	15283	4884.0
565.3	1733.0	9	1	15360	2684.5
614.4	957.1	9	1	11196	3406.1
625.3	808.3	9	1	12450	3601.0
946.8	925.4	9	1	13347	10447.2
1019.8	1147.3	9	1	13396	5900.2
1131.6	1445.6	9	1	13593	5397.5
1155.2	861.1	9	1	11864	4642.0
1276.1	832.3	9	1	14151	5167.4
1305.3	635.3	9	1	2389	6076.1
1339.4	915.1	9	1	14250	3619.4
1428.3	773.0	9	1	6422	5145.0
1506.3	465.2	9	1	8752	4725.3
1799.6	671.4	9	1	7200	19769.4
1858.8	1717.0	9	1	7334	13399.5
1886.2	267.6	9	1	7393	5137.3
18.2	524.1	9	1	7857	5702.5
166.8	1490.8	9	1	16626	9584.7
251.9	150.1	9	1	8014	10683.0
297.0	1435.4	9	1	8043	10176.8
400.5	1468.0	9	1	12217	4407.0
414.0	981.2	9	1	15315	7491.8
511.0	147.2	9	1	4611	5253.5
533.2	942.5	9	1	15352	5746.4
588.4	854.6	9	1	8219	9260.9
595.4	567.4	9	1	4794	5297.0
595.5	950.7	9	1	4796	12712.4
595.6	1018.6	9	1	12344	2577.3
599.8	957.3	9	1	15388	12171.5
603.5	257.9	9	1	8229	10590.9
621.8	1118.0	9	1	11239	3376.9
651.7	48.6	9	1	8275	7066.0
658.3	1258.5	9	1	4958	6009.8
672.4	1315.9	9	1	8297	3585.6
685.0	748.7	9	1	12649	2884.3
691.5	1169.8	9	1	11633	3397.7
695.0	970.8	9	1	12652	5894.6
713.7	793.3	9	1	8324	8027.8
716.9	891.4	9	1	12751	3846.7
720.8	924.0	9	1	12809	8586.7
731.6	830.0	9	1	15478	12604.0
762.1	835.8	9	1	1046	7567.0
779.2	1019.0	9	1	12916	3390.7
787.5	900.0	9	1	1117	5899.4
801.3	1112.9	9	1	13122	11332.2
806.7	953.7	9	1	13117	5225.1
821.4	832.6	9	1	13201	7919.8
821.3	857.9	9	1	13174	4935.8
892.4	1129.4	9	1	1385	9329.2
902.3	1016.7	9	1	5389	4948.0
926.5	950.3	9	1	1498	7231.1
959.5	101.7	9	1	9268	8209.6
968.9	234.0	9	1	8415	7644.7
1041.3	1580.5	9	1	13398	5312.9
1071.0	787.5	9	1	13438	4957.4
1109.3	903.2	9	1	13534	4106.3
1163.1	141.0	9	1	15663	6996.8
1174.0	739.2	9	1	13778	4025.3
1181.5	1454.3	9	1	13797	6162.4
1189.6	954.2	9	1	13803	5028.2
1196.2	984.0	9	1	11871	5817.4
1205.5	694.1	9	1	13889	4670.8
1213.0	762.2	9	1	13947	5731.2
1216.0	657.1	9	1	11891	5918.3
1227.5	678.4	9	1	9344	8161.6
1254.0	900.8	9	1	14125	2683.2
1255.0	744.3	9	1	14078	7984.9
1261.5	1007.7	9	1	14130	6420.7
1264.5	1844.2	9	1	14106	7486.9
1271.0	659.8	9	1	15767	3187.6
1275.9	1917.9	9	1	9366	15202.1
1282.4	953.3	9	1	11941	4426.0
1296.5	47.2	9	1	8614	6558.1
1336.2	1056.9	9	1	14318	10188.1
1337.5	1703.7	9	1	6189	5328.3
1342.4	875.2	9	1	14303	2611.4
1392.7	1782.9	9	1	15880	2929.0
1426.0	762.1	9	1	14618	8185.9
1429.6	1751.1	9	1	9450	6645.9
1439.0	248.8	9	1	8715	14299.4
1493.5	1073.5	9	1	14835	7173.1
1505.2	858.7	9	1	6580	5721.4
1528.9	894.0	9	1	14916	7367.1
1554.1	531.6	9	1	6694	8061.1
1577.8	1618.4	9	1	9506	3903.2
1582.3	1431.8	9	1	15027	10391.6
1629.9	1036.3	9	1	9523	5242.4
1742.8	1385.7	9	1	9535	3931.7
1794.9	938.1	9	1	8882	15139.7
1853.1	1286.7	9	1	7326	8463.6
1914.0	319.4	9	1	15167	8501.4
1972.6	386.6	9	1	8974	5865.5
8.4	983.3	9	1	7853	3668.5
12.4	1096.4	9	1	12113	3272.7
30.3	509.1	9	1	3608	2845.1
39.9	1990.8	9	1	3615	5604.5
43.3	1067.3	9	1	16212	8357.2
44.8	1112.8	9	1	3629	2844.4
50.2	2019.5	9	1	3632	5734.0
73.5	171.4	9	1	3662	6504.9
84.1	1291.9	9	1	3686	10467.8
95.7	157.0	9	1	9067	5539.4
108.9	800.0	9	1	9072	8618.6
110.0	1056.6	9	1	7923	2874.6
111.7	1856.9	9	1	7930	3090.2
125.7	880.1	9	1	7938	7240.8
143.4	311.2	9	1	16220	4070.2
146.2	996.8	9	1	16625	2785.3
157.9	1782.9	9	1	3877	2811.6
171.9	93.7	9	1	3879	5563.6
173.5	25.8	9	1	3898	5124.6
174.4	118.0	9	1	9621	5142.2
186.0	647.0	9	1	15249	4450.5
192.0	1773.4	9	1	7974	9294.1
198.7	79.7	9	1	9083	4830.0
205.5	2021.5	9	1	3964	5805.0
212.3	2018.9	9	1	3964	6189.5
220.0	1039.0	9	1	3982	5589.0
221.9	391.8	9	1	8001	3484.1
227.1	1080.4	9	1	3993	3773.0
235.6	1384.2	9	1	4015	6920.8
235.1	1857.7	9	1	4008	6157.7
236.4	1533.8	9	1	9092	4560.1
237.5	452.1	9	1	4036	4809.3
256.8	957.5	9	1	9096	3464.6
276.0	121.7	9	1	9101	8359.1
277.7	116.5	9	1	9101	5653.9
282.4	91.0	9	1	4125	4972.0
284.9	973.1	9	1	4130	5105.7
284.9	1939.0	9	1	4128	3653.6
296.0	1621.2	9	1	9105	12385.8
313.1	1525.7	9	1	15289	3718.9
320.2	1583.3	9	1	9110	3052.6
321.8	41.6	9	1	15291	2786.0
324.7	74.8	9	1	9113	4235.1
326.4	86.8	9	1	9112	6151.4
327.8	1938.2	9	1	8069	5824.7
330.5	1511.0	9	1	4239	4720.6
334.9	541.1	9	1	8074	5096.4
343.6	714.9	9	1	4260	2924.5
351.4	519.7	9	1	8081	2756.7
352.7	2016.5	9	1	8086	2738.1
354.2	1472.5	9	1	12206	4525.4
356.4	1503.0	9	1	8088	3900.1
359.6	861.1	9	1	409	6259.3
371.7	855.0	9	1	409	6437.3
381.4	436.7	9	1	8095	10064.3
386.0	1765.3	9	1	4363	6251.6
388.4	1481.1	9	1	8096	3988.2
389.1	495.8	9	1	12213	5425.4
392.0	44.9	9	1	9124	9622.1
392.9	1291.2	9	1	4359	3012.5
400.0	1021.0	9	1	454	4372.5
408.4	1335.3	9	1	4383	2700.9
426.5	589.4	9	1	15316	3453.8
437.4	1073.5	9	1	491	2704.4
468.6	692.0	9	1	514	6818.8
468.6	918.9	9	1	4492	2253.9
474.3	677.0	9	1	16236	3760.2
473.9	1531.9	9	1	9140	2176.7
479.6	1426.4	9	1	8141	6882.9
484.5	827.0	9	1	9656	5036.7
506.6	1579.2	9	1	9142	5164.5
510.8	333.0	9	1	15336	6090.5
511.0	2014.7	9	1	9147	7735.4
511.8	2038.3	9	1	4622	4131.2
514.2	891.5	9	1	8162	3224.0
520.8	489.7	9	1	4643	4875.5
521.9	1548.5	9	1	4645	3828.8
533.2	865.0	9	1	15343	4650.0
534.0	825.9	9	1	8171	4196.4
536.2	1291.3	9	1	4664	7650.5
541.5	841.4	9	1	8176	4997.0
542.5	854.6	9	1	9155	2849.6
546.2	871.7	9	1	4689	3843.8
551.4	405.1	9	1	8180	2546.5
551.2	720.3	9	1	8182	2909.9
551.4	283.7	9	1	8186	4202.9
553.9	1736.7	9	1	4717	9477.9
560.1	1576.5	9	1	16639	5293.3
566.7	897.6	9	1	9162	5399.6
568.2	950.1	9	1	9163	5068.0
571.0	339.7	9	1	12292	11063.4
571.6	873.7	9	1	12277	7155.5
572.1	1176.2	9	1	4743	5000.9
574.3	854.0	9	1	4768	5811.0
575.4	890.6	9	1	12336	3902.8
578.4	955.0	9	1	11157	5289.8
580.4	981.4	9	1	12305	12531.2
589.7	1232.1	9	1	4788	3398.7
590.9	262.7	9	1	8218	6304.0
592.8	864.4	9	1	11159	4236.8
594.9	835.5	9	1	12350	5720.4
599.8	1217.4	9	1	8228	3915.7
600.1	1103.4	9	1	12316	5464.3
600.4	1133.4	9	1	12387	3698.1
603.4	325.8	9	1	4848	4687.1
607.5	1276.0	9	1	4842	3902.7
607.2	1638.6	9	1	9672	4066.6
607.8	1233.0	9	1	9178	10899.0
613.3	982.1	9	1	12382	7375.4
615.8	361.3	9	1	8242	3822.1
618.5	1159.3	9	1	11206	1640.8
618.9	1700.8	9	1	8248	3985.8
621.3	1018.6	9	1	11212	8481.0
623.8	970.8	9	1	17008	6269.0
624.3	1225.7	9	1	12417	4831.6
627.5	1072.9	9	1	11216	3408.6
628.3	841.4	9	1	11203	1893.2
631.8	1719.7	9	1	4896	5258.6
631.6	35.6	9	1	9188	5671.4
631.7	199.5	9	1	9189	6766.8
633.1	1769.5	9	1	9193	7532.2
634.7	1155.1	9	1	11314	5608.9
635.9	884.2	9	1	16252	6392.9
637.1	267.5	9	1	9191	9441.5
637.9	296.4	9	1	12467	6533.5
639.2	1119.0	9	1	11241	3939.3
639.4	1772.4	9	1	9193	10154.0
641.3	1084.8	9	1	11379	4346.0
643.8	1029.0	9	1	11465	6351.3
645.1	1056.0	9	1	12476	6077.4
652.6	1051.0	9	1	12477	3084.6
652.9	1496.5	9	1	8277	4383.3
654.3	336.6	9	1	15440	3336.2
656.0	824.9	9	1	15434	7346.2
657.8	761.0	9	1	16654	2985.2
657.7	1647.3	9	1	830	4509.0
661.8	888.1	9	1	12501	3268.4
662.7	1315.7	9	1	9201	5576.1
666.4	1094.1	9	1	8292	2351.3
666.5	1102.7	9	1	11519	3309.5
666.4	1173.0	9	1	11516	5283.7
667.7	1110.7	9	1	11520	4269.9
667.4	1264.0	9	1	9205	3909.1
672.6	876.4	9	1	12591	3724.5
675.8	254.2	9	1	9208	8371.3
677.7	798.2	9	1	15455	4698.2
676.6	820.9	9	1	12590	3667.0
677.4	939.6	9	1	12620	4659.4
680.3	1267.4	9	1	16263	5361.5
692.1	921.9	9	1	12717	3847.6
691.7	801.0	9	1	11593	6269.8
692.5	944.7	9	1	12634	2048.8
692.9	883.4	9	1	11624	2521.5
696.8	109.8	9	1	8317	8267.9
697.8	1498.2	9	1	9213	5365.8
698.4	1215.3	9	1	15461	5340.2
702.2	1065.7	9	1	16698	1504.3
704.5	886.7	9	1	12726	3042.4
705.8	788.1	9	1	12732	17933.5
711.6	752.3	9	1	16725	5922.5
716.1	1168.1	9	1	11636	4755.3
718.8	705.4	9	1	961	9488.2
720.4	1447.6	9	1	9219	3594.5
720.6	630.8	9	1	9216	2996.6
721.2	963.2	9	1	9220	5161.2
723.6	904.7	9	1	999	3494.5
722.3	1084.0	9	1	11723	3672.4
723.3	1077.8	9	1	11723	5971.7
724.7	827.9	9	1	15478	7193.4
724.5	932.8	9	1	16730	4633.5
725.3	975.7	9	1	12812	9611.4
725.6	1055.8	9	1	16699	3690.9
728.2	940.7	9	1	12849	2832.5
729.5	1073.2	9	1	11724	2800.8
730.2	857.0	9	1	11781	3584.9
731.4	988.3	9	1	11743	3941.1
731.6	1082.2	9	1	16732	5103.5
736.0	1206.0	9	1	11740	8215.7
735.0	1023.1	9	1	11668	3542.7
738.4	564.2	9	1	5087	4846.8
740.0	939.1	9	1	11753	2295.8
739.7	1234.4	9	1	5094	2186.4
742.1	1171.0	9	1	990	3353.5
743.2	972.9	9	1	11760	8364.1
743.1	934.0	9	1	12894	6468.5
743.9	1186.4	9	1	11774	3075.0
746.7	842.1	9	1	11764	4905.7
749.3	1142.6	9	1	16305	2865.7
751.8	1219.8	9	1	16736	6053.7
753.8	1008.8	9	1	12917	5765.4
756.0	970.4	9	1	16365	3398.5
756.3	909.2	9	1	1063	2904.6
757.0	996.1	9	1	12915	6378.8
757.3	878.9	9	1	11766	3819.5
762.1	977.4	9	1	15511	2503.8
764.2	808.3	9	1	12968	6115.4
765.7	938.4	9	1	12986	3676.1
765.9	1413.6	9	1	9232	14928.7
767.7	1086.7	9	1	1109	1817.0
771.2	1138.1	9	1	16308	7667.3
774.5	821.0	9	1	12965	1962.3
774.2	1067.9	9	1	16742	9775.1
775.5	1144.9	9	1	11793	6531.8
778.2	807.4	9	1	13036	4151.7
776.3	925.7	9	1	16397	11346.2
782.0	274.9	9	1	5160	3582.0
783.9	1028.0	9	1	16749	7611.5
785.8	1170.2	9	1	5186	3252.3
786.4	1797.9	9	1	5177	2942.3
792.1	938.4	9	1	13093	3664.3
797.2	766.8	9	1	5193	3469.7
796.0	1056.5	9	1	13075	5788.7
800.9	778.3	9	1	8348	6980.7
804.4	934.8	9	1	13093	2346.8
804.5	1032.9	9	1	15536	4453.2
805.4	886.0	9	1	16407	3829.0
804.9	1087.1	9	1	13106	5914.7
807.8	873.3	9	1	13152	5294.3
807.5	1105.2	9	1	13123	4862.9
809.0	1279.0	9	1	9241	5230.4
812.2	1736.0	9	1	13157	2650.1
814.3	993.1	9	1	16409	4635.0
815.0	789.3	9	1	8353	7654.8
818.4	635.9	9	1	1207	2952.2
820.7	1202.5	9	1	15541	4170.9
826.4	1118.8	9	1	13194	4176.7
838.3	1209.2	9	1	13236	4931.9
840.1	978.8	9	1	9251	3628.4
841.2	988.8	9	1	15569	6582.7
843.5	1043.8	9	1	13257	4971.2
844.8	1330.9	9	1	13253	5092.1
845.5	899.3	9	1	13263	2908.1
845.3	938.4	9	1	13276	5021.2
846.6	1513.1	9	1	8370	3057.0
858.4	26.3	9	1	8378	4857.3
858.7	1458.5	9	1	5306	2887.8
872.7	1388.6	9	1	5342	2937.2
875.6	917.4	9	1	5341	3932.6
886.1	1872.5	9	1	13308	6034.1
898.2	1267.7	9	1	1420	5140.7
909.8	857.1	9	1	8401	4717.3
917.5	1407.3	9	1	13342	4106.5
928.7	1028.3	9	1	9261	8229.2
931.1	868.9	9	1	5436	2746.0
933.5	218.0	9	1	9263	8854.8
937.5	943.3	9	1	1515	3082.7
938.7	936.7	9	1	1515	2525.6
945.4	969.4	9	1	1528	4696.8
956.8	265.7	9	1	9266	3883.9
955.9	451.9	9	1	5465	4347.8
961.3	716.8	9	1	13350	2069.1
971.8	1219.4	9	1	8418	12921.9
984.7	809.9	9	1	5507	4684.0
993.5	646.3	9	1	13372	3234.9
1001.5	667.0	9	1	5525	2352.8
1007.7	1418.4	9	1	1665	5785.2
1012.0	860.3	9	1	13388	3002.2
1013.5	1173.6	9	1	13391	8166.6
1016.3	865.4	9	1	13388	3619.3
1018.9	1154.9	9	1	1697	6438.3
1023.4	767.2	9	1	9280	9977.8
1023.6	1952.8	9	1	8434	5387.4
1038.1	1739.8	9	1	5570	3999.6
1040.5	629.8	9	1	1768	3336.3
1048.7	1216.1	9	1	8449	2859.1
1049.7	735.8	9	1	13408	4112.5
1050.1	1238.1	9	1	13420	4231.7
1065.1	764.9	9	1	13431	9231.0
1067.5	1247.5	9	1	8455	4511.6
1068.9	606.1	9	1	8457	4717.6
1072.3	691.9	9	1	9287	6499.7
1080.9	759.9	9	1	9296	5768.1
1081.7	837.0	9	1	1867	5040.1
1090.2	21.1	9	1	8472	6902.3
1091.3	1628.0	9	1	1898	6816.9
1092.0	768.9	9	1	13471	4075.5
1097.0	707.0	9	1	13504	9219.8
1099.3	60.8	9	1	8479	2832.5
1099.4	2014.6	9	1	8481	4816.3
1107.8	299.3	9	1	5715	3646.2
1120.4	596.9	9	1	13559	4237.5
1120.4	734.2	9	1	13552	2044.3
1119.9	1614.3	9	1	13557	3608.9
1121.3	825.2	9	1	9308	3470.2
1121.2	2003.4	9	1	5716	4215.1
1122.3	309.3	9	1	8492	6271.8
1124.3	1353.2	9	1	13569	6560.8
1129.8	79.4	9	1	9313	5636.0
1131.1	685.5	9	1	13591	3848.9
1132.3	1345.4	9	1	16441	5531.3
1136.6	19.2	9	1	9317	10108.8
1139.2	816.0	9	1	15639	2641.1
1145.0	913.2	9	1	9731	4486.2
1149.0	581.3	9	1	11868	3731.5
1149.3	697.2	9	1	13659	6293.5
1151.9	619.9	9	1	13657	6066.3
1153.4	627.0	9	1	13700	2213.9
1153.4	1240.8	9	1	8517	5954.4
1154.7	735.9	9	1	13643	3021.8
1155.0	849.1	9	1	13726	2269.4
1154.1	925.8	9	1	13615	4815.9
1156.1	969.5	9	1	8516	4882.5
1158.7	526.1	9	1	2086	3718.0
1161.0	668.6	9	1	13670	2804.8
1166.0	1141.0	9	1	16779	8521.8
1166.2	1823.9	9	1	5816	4810.2
1167.2	1513.2	9	1	9328	2392.6
1169.7	861.4	9	1	13724	2248.6
1172.1	913.4	9	1	16781	4872.7
1174.0	664.5	9	1	13764	6774.0
1174.3	921.2	9	1	16454	3477.8
1174.7	784.5	9	1	13799	3320.6
1175.8	967.9	9	1	9332	6608.1
1177.4	1437.0	9	1	9331	2210.3
1180.8	851.8	9	1	13789	1719.0
1182.1	1404.0	9	1	2126	5970.1
1183.7	929.5	9	1	13796	4165.5
1188.6	770.4	9	1	9336	4464.3
1188.3	887.3	9	1	11882	2749.2
1188.2	1506.6	9	1	9334	3072.4
1188.2	721.4	9	1	5865	1545.5
1193.7	762.4	9	1	16467	6109.9
1194.1	1225.4	9	1	5886	5198.1
1194.2	1504.7	9	1	5888	3566.0
1196.0	544.6	9	1	8549	4925.6
1204.4	655.4	9	1	9339	2659.3
1208.3	568.0	9	1	13945	4769.3
1211.7	771.8	9	1	13901	2500.0
1213.4	900.6	9	1	8559	3876.5
1214.1	962.2	9	1	13911	3643.5
1217.0	1040.5	9	1	13922	1542.2
1220.3	259.2	9	1	13983	4758.1
1220.8	722.3	9	1	16796	3172.5
1220.8	926.0	9	1	16798	6488.6
1223.5	1153.0	9	1	15711	2592.2
1231.2	234.6	9	1	8564	2911.0
1232.0	246.0	9	1	8568	5547.9
1231.6	1014.2	9	1	14012	3990.5
1236.0	2033.4	9	1	9347	4048.1
1238.7	700.6	9	1	11909	2200.5
1241.2	1066.2	9	1	14030	2901.8
1243.8	762.3	9	1	15740	2464.7
1244.9	1110.7	9	1	2282	3130.5
1248.6	751.0	9	1	15739	4706.6
1248.3	1085.6	9	1	15725	5707.7
1247.7	1412.8	9	1	14061	7590.8
1252.2	846.4	9	1	9355	6461.1
1253.8	1010.1	9	1	14054	2680.2
1253.6	919.5	9	1	14058	3041.7
1256.2	679.3	9	1	11930	2877.8
1257.0	231.4	9	1	8587	9208.7
1259.1	647.0	9	1	11937	6851.6
1260.0	904.9	9	1	14125	4583.2
1261.6	774.0	9	1	14062	2154.6
1260.8	2005.0	9	1	8591	6309.4
1264.2	1662.5	9	1	6012	5466.0
1264.9	639.8	9	1	16512	1994.6
1267.8	1241.9	9	1	14141	7135.6
1268.8	989.0	9	1	14148	4404.8
1270.6	730.6	9	1	9364	4213.7
1272.2	646.5	9	1	14139	5252.6
1273.2	954.9	9	1	11944	3946.9
1275.9	1479.5	9	1	9365	3766.2
1279.6	67.2	9	1	6034	4607.6
1281.0	796.0	9	1	8603	2653.1
1282.0	996.6	9	1	14170	4888.5
1287.0	863.4	9	1	14168	9921.6
1287.3	642.4	9	1	6024	6069.3
1292.0	1334.2	9	1	6047	6684.7
1297.3	669.5	9	1	14194	3359.8
1298.8	1820.4	9	1	8615	7670.0
1302.7	55.0	9	1	8618	5791.6
1313.4	726.1	9	1	14228	3785.3
1314.6	1429.3	9	1	14257	3464.9
1318.1	825.9	9	1	8633	4520.1
1319.4	1257.1	9	1	16827	5580.7
1320.4	901.8	9	1	14251	3236.5
1322.8	24.0	9	1	6134	5083.5
1322.0	1025.0	9	1	14242	3841.9
1324.7	686.5	9	1	9389	10826.0
1323.7	1016.2	9	1	2471	2231.2
1325.0	1768.1	9	1	16521	7083.5
1326.6	827.9	9	1	8640	4220.0
1332.2	653.0	9	1	9394	4877.9
1336.5	750.1	9	1	14279	5718.9
1338.7	857.9	9	1	6187	2765.4
1341.6	84.1	9	1	15829	3155.5
1342.7	1855.3	9	1	14297	6120.0
1344.6	838.0	9	1	6217	4945.7
1347.5	979.1	9	1	15833	6417.8
1351.0	93.1	9	1	6249	7795.5
1350.3	1205.6	9	1	14314	3954.7
1351.9	670.4	9	1	9403	5374.4
1352.5	655.5	9	1	14344	1906.5
1352.2	1010.6	9	1	6221	6605.9
1352.0	1396.9	9	1	14301	4674.9
1352.1	1769.0	9	1	14332	8321.4
1355.2	729.7	9	1	14331	3940.7
1355.4	1751.1	9	1	15842	3121.4
1358.6	916.6	9	1	12003	3446.9
1359.0	1771.4	9	1	9407	2317.3
1361.8	906.1	9	1	12018	4510.7
1363.2	1733.2	9	1	6252	3335.9
1364.7	925.8	9	1	14394	3404.1
1366.0	1371.2	9	1	14382	5641.8
1368.0	787.2	9	1	14374	8262.8
1369.1	1430.2	9	1	14451	3825.2
1370.2	592.2	9	1	15839	3440.8
1369.8	1345.0	9	1	6295	3326.9
1371.4	90.7	9	1	8667	2204.5
1373.8	724.2	9	1	15853	8456.2
1377.7	745.8	9	1	6312	4658.7
1389.2	689.0	9	1	9421	2565.6
1386.9	811.2	9	1	9424	5066.3
1390.7	604.4	9	1	6341	4180.0
1390.7	1708.7	9	1	16543	2287.3
1392.6	942.6	9	1	14500	4276.7
1398.5	71.7	9	1	9430	8579.0
1398.7	1115.3	9	1	8693	2468.7
1401.4	812.8	9	1	2691	3804.6
1403.3	94.9	9	1	15884	5914.6
1407.8	1148.0	9	1	8700	5572.1
1411.1	1743.5	9	1	15898	3050.6
1412.5	1009.4	9	1	14567	4773.6
1412.8	1382.1	9	1	9442	6764.5
1415.0	1705.0	9	1	9444	6683.5
1415.0	997.7	9	1	14589	3585.9
1415.4	1042.8	9	1	14606	4351.3
1416.8	1118.2	9	1	12044	3983.8
1430.1	857.6	9	1	16554	3056.0
1430.3	1273.4	9	1	8710	6305.3
1432.6	629.1	9	1	6424	1987.2
1434.7	1199.5	9	1	9455	4531.1
1440.9	809.3	9	1	14694	3599.3
1443.3	1041.4	9	1	8717	2868.5
1442.9	1795.9	9	1	9457	2608.9
1444.2	7.2	9	1	9458	4083.8
1443.5	885.3	9	1	14701	2759.5
1449.2	133.0	9	1	9459	7037.6
1452.5	88.4	9	1	15945	7757.9
1452.0	883.5	9	1	9461	9277.5
1455.0	829.3	9	1	14745	4580.8
1463.0	1157.8	9	1	2833	4734.9
1463.7	72.2	9	1	6481	5150.9
1463.0	1166.8	9	1	14748	2044.2
1470.6	87.5	9	1	9470	3895.6
1471.8	195.5	9	1	8731	4830.5
1474.4	656.0	9	1	6484	3595.1
1476.0	109.1	9	1	6511	12121.1
1477.7	967.2	9	1	14783	6033.8
1482.1	11.2	9	1	8738	1924.6
1493.7	25.6	9	1	6538	2365.3
1493.6	958.1	9	1	14827	7245.9
1497.6	1931.0	9	1	14803	2424.4
1501.5	1020.9	9	1	14855	2383.6
1506.9	18.0	9	1	6576	8744.5
1513.6	1082.1	9	1	14886	8569.8
1514.6	81.9	9	1	9486	2714.0
1515.3	471.7	9	1	9489	8367.2
1515.9	879.7	9	1	16580	4498.2
1521.7	1061.9	9	1	14900	4558.6
1533.7	1055.8	9	1	14967	2103.0
1535.5	1068.8	9	1	14970	3780.7
1540.6	1056.1	9	1	14967	4774.4
1547.4	43.9	9	1	8781	5938.6
1548.6	174.4	9	1	6671	3254.0
1550.8	1241.2	9	1	9493	6889.8
1555.8	253.0	9	1	9498	3375.2
1565.8	1069.1	9	1	9503	4538.3
1568.0	875.1	9	1	12089	3486.0
1569.2	959.2	9	1	6708	2778.1
1569.3	899.9	9	1	15006	4287.3
1572.4	1280.5	9	1	15005	8732.0
1576.8	751.7	9	1	8795	12551.8
1581.5	784.5	9	1	15031	4973.2
1589.3	1455.7	9	1	3071	4952.7
1589.2	1506.2	9	1	8800	6863.0
1592.7	795.1	9	1	3097	3759.7
1593.2	835.1	9	1	15058	5151.2
1603.1	801.8	9	1	9515	5555.5
1607.2	1755.0	9	1	16050	2503.7
1610.1	256.0	9	1	6805	5288.5
1616.0	423.8	9	1	9519	3742.1
1619.1	879.2	9	1	15082	7178.6
1626.9	1386.9	9	1	8817	5526.9
1628.4	290.2	9	1	8822	3230.3
1630.2	633.6	9	1	3155	6704.9
1632.0	676.0	9	1	6848	4112.1
1632.0	892.1	9	1	6822	3183.3
1636.0	1460.8	9	1	6843	3826.0
1641.8	1724.4	9	1	6876	3953.3
1642.8	244.3	9	1	6877	4117.7
1649.2	883.0	9	1	6887	4719.1
1650.6	825.8	9	1	6878	6371.6
1652.5	293.2	9	1	9527	4403.6
1672.4	353.7	9	1	6931	5551.4
1672.9	1288.5	9	1	15106	6297.4
1691.3	1429.9	9	1	6955	5205.9
1695.2	1923.0	9	1	6967	3407.0
1702.4	1180.0	9	1	15112	4586.4
1706.0	965.9	9	1	15110	7690.0
1714.0	1062.3	9	1	16597	3601.6
1718.0	1005.5	9	1	7013	5396.8
1735.2	294.4	9	1	9532	7444.7
1745.9	340.8	9	1	7065	4926.0
1748.1	853.6	9	1	15125	5351.6
1755.8	653.8	9	1	7122	5014.2
1790.3	823.1	9	1	7193	7166.9
1799.3	1675.1	9	1	8883	4930.7
1810.1	1726.5	9	1	9540	2510.0
1815.2	165.2	9	1	8886	6703.0
1835.8	706.6	9	1	9544	8006.5
1841.0	1218.6	9	1	16885	7505.3
1845.6	703.0	9	1	7299	3201.1
1857.2	1192.2	9	1	16102	5069.3
1861.7	866.4	9	1	16107	7597.5
1862.8	710.5	9	1	8919	6058.8
1862.9	1850.2	9	1	8921	5318.7
1863.6	1709.4	9	1	7345	22294.7
1875.0	2022.4	9	1	9549	8755.6
1882.1	635.4	9	1	7394	4372.1
1881.6	714.1	9	1	7380	4015.8
1892.6	96.8	9	1	7412	6815.7
1910.1	1154.1	9	1	7454	22740.4
1920.8	1657.2	9	1	8944	4264.7
1926.2	1587.7	9	1	9558	5739.0
1928.4	609.3	9	1	8947	6391.6
1931.6	1654.5	9	1	8944	4106.0
1934.3	1593.5	9	1	9558	4782.1
1936.4	721.0	9	1	16887	6925.8
1939.9	581.3	9	1	7510	4361.1
1941.9	943.8	9	1	7548	6340.6
1956.7	346.6	9	1	8963	2465.2
1974.6	313.7	9	1	9564	3094.1
1982.0	1392.9	9	1	7646	5136.4
1984.3	955.2	9	1	9566	7271.4
1986.2	200.6	9	1	7668	5592.9
1991.6	1298.7	9	1	7650	4627.6
1992.7	619.0	9	1	8988	5685.7
2005.3	1164.7	9	1	3526	5415.9
2011.8	1528.3	9	1	7738	4911.2
2015.7	1569.9	9	1	7743	4771.3
2019.2	522.0	9	1	3528	10543.7
2021.7	784.5	9	1	9011	10652.3
2022.6	352.7	9	1	9584	5525.2
2026.3	123.9	9	1	9585	3854.6
4.5	1011.6	9	1	9045	1855.3
7.1	977.3	9	1	7853	1993.3
7.1	1086.5	9	1	12111	3015.9
11.3	1002.5	9	1	12110	1546.5
13.1	739.6	9	1	3566	3694.4
15.2	1161.2	9	1	3584	2090.0
21.8	1177.2	9	1	16621	3854.7
22.6	975.9	9	1	15206	3159.3
33.8	347.2	9	1	3611	3261.1
42.9	705.6	9	1	3616	4996.9
44.6	495.5	9	1	7878	5928.5
49.3	968.4	9	1	3623	5691.7
54.8	1006.0	9	1	3646	3046.9
56.5	1018.9	9	1	15218	2832.5
64.8	2011.0	9	1	7890	2719.2
68.5	1383.3	9	1	7891	4966.0
70.9	1531.4	9	1	9061	3281.2
73.0	713.0	9	1	9062	5001.1
77.6	1482.6	9	1	3659	5760.5
81.9	1270.8	9	1	3688	6292.6
83.3	166.0	9	1	3689	2966.5
84.0	1282.5	9	1	3682	2578.8
89.1	986.7	9	1	3714	1570.4
95.3	1050.2	9	1	15228	5330.9
102.7	960.2	9	1	15230	7511.1
107.5	54.7	9	1	7929	3157.7
107.4	925.0	9	1	9071	3098.0
110.0	1011.6	9	1	15232	2789.7
109.2	1245.5	9	1	3769	3387.7
115.2	926.9	9	1	9071	3256.5
120.1	1071.7	9	1	3782	6108.6
129.4	1205.7	9	1	3798	2200.3
130.8	1324.7	9	1	3812	3384.4
141.1	928.4	9	1	7945	5431.6
142.4	305.1	9	1	9074	4413.5
144.2	1212.3	9	1	9075	3806.5
146.8	968.3	9	1	9076	2589.8
161.3	1822.0	9	1	7955	8652.4
164.4	1048.0	9	1	258	4720.6
165.7	1010.5	9	1	3912	3499.8
170.4	252.0	9	1	15243	6074.3
172.4	364.3	9	1	7963	7793.0
173.2	1014.6	9	1	3912	5470.6
176.1	793.2	9	1	3893	4168.1
178.3	1775.1	9	1	3913	2021.0
179.2	109.2	9	1	3899	4827.6
193.5	503.0	9	1	3952	2756.4
202.3	2003.2	9	1	3965	5125.4
207.1	737.2	9	1	12166	4098.0
207.5	723.0	9	1	3960	2068.5
210.6	375.9	9	1	7987	5968.2
213.1	1526.0	9	1	3988	3882.5
218.3	1354.6	9	1	7995	4721.0
222.5	6.0	9	1	7998	2211.0
224.8	528.2	9	1	7996	3656.9
228.0	25.7	9	1	8005	4572.0
232.0	6.0	9	1	8009	5026.0
246.0	481.3	9	1	4037	4226.3
251.4	91.9	9	1	8016	7885.4
253.0	68.6	9	1	4078	7314.5
266.4	82.9	9	1	8024	2328.0
266.2	1461.0	9	1	9097	2160.0
267.2	901.0	9	1	4113	1888.8
270.3	1656.0	9	1	4109	2935.9
272.8	186.3	9	1	4091	5239.8
272.5	1459.4	9	1	15268	3947.4
272.0	1476.6	9	1	9100	1519.6
273.3	1491.9	9	1	12177	2492.3
275.9	1834.5	9	1	4099	2805.3
285.0	62.0	9	1	8036	7513.9
284.0	381.1	9	1	4126	4170.4
285.8	56.2	9	1	8035	4106.0
289.8	1621.4	9	1	12183	5261.4
291.7	95.4	9	1	9103	3499.4
294.0	6.4	9	1	9104	3139.6
293.5	1019.3	9	1	8039	5936.6
294.8	23.8	9	1	16228	1297.5
296.6	1080.0	9	1	4174	1875.8
298.3	1462.0	9	1	4167	2493.2
302.8	102.5	9	1	9108	2661.3
308.0	24.4	9	1	16229	7901.3
306.9	119.0	9	1	8053	9641.5
312.3	121.0	9	1	8053	6561.5
316.5	102.8	9	1	8059	7438.6
317.1	679.0	9	1	12193	2999.9
316.9	1026.4	9	1	8067	2082.3
320.2	1194.5	9	1	4207	2979.6
324.9	1506.8	9	1	12197	3730.9
327.3	48.7	9	1	9111	8359.6
330.5	1468.7	9	1	4231	6187.4
332.3	546.1	9	1	8074	2120.8
333.5	1979.0	9	1	4249	9302.6
338.0	1795.8	9	1	4240	4504.3
348.1	939.3	9	1	12209	10453.4
352.1	961.0	9	1	12210	2080.8
359.4	1273.1	9	1	12211	6684.9
358.8	1847.5	9	1	4292	2550.9
364.3	454.8	9	1	8090	9245.1
373.0	1042.3	9	1	12212	2987.7
381.1	786.0	9	1	9121	6852.2
381.5	1499.2	9	1	4339	3169.5
382.9	1475.1	9	1	8094	5614.2
401.6	498.1	9	1	4381	6241.9
405.0	1620.8	9	1	456	3808.7
409.1	62.8	9	1	8107	2078.8
412.2	1871.5	9	1	8114	7105.3
426.2	685.4	9	1	4426	4440.4
434.0	588.3	9	1	15316	2569.6
442.2	1868.1	9	1	15325	3703.0
446.6	39.9	9	1	4456	4577.9
451.1	1674.0	9	1	9134	4773.1
457.6	651.4	9	1	4491	3031.7
461.9	694.0	9	1	514	4083.1
463.2	19.3	9	1	9136	8013.2
469.5	301.3	9	1	9137	5019.0
473.3	999.8	9	1	9138	4959.0
473.8	1257.2	9	1	9139	2660.4
488.7	54.6	9	1	4563	4738.2
489.5	659.3	9	1	550	5472.9
489.6	483.6	9	1	12235	3986.6
491.0	399.4	9	1	9141	2546.0
495.3	541.2	9	1	8152	3152.9
497.5	1618.6	9	1	15334	2241.3
502.9	28.4	9	1	15332	4782.1
503.9	926.1	9	1	580	2809.4
510.7	769.7	9	1	4610	2342.6
511.5	991.1	9	1	4628	3779.9
514.9	1353.3	9	1	8157	2609.2
519.7	939.8	9	1	12245	6036.5
528.1	391.9	9	1	15342	3534.9
530.8	234.6	9	1	9151	5643.7
530.0	365.0	9	1	15347	5961.6
531.9	1366.1	9	1	9152	3005.0
533.4	283.7	9	1	8168	2708.1
544.6	1483.5	9	1	4712	3681.1
553.0	365.3	9	1	16635	14522.7
555.9	339.5	9	1	12265	1881.7
556.8	1869.6	9	1	8188	5856.8
560.0	345.9	9	1	12266	3036.0
561.4	796.0	9	1	9159	8779.1
562.9	333.9	9	1	12268	1864.0
565.4	325.9	9	1	12268	2712.5
565.9	842.0	9	1	8196	3273.9
567.6	957.4	9	1	12281	5028.3
568.7	983.0	9	1	8195	4063.6
567.9	1047.2	9	1	12275	2956.6
572.1	1112.1	9	1	15368	2668.0
573.1	381.5	9	1	15366	4211.2
574.5	937.4	9	1	674	6968.0
577.2	347.5	9	1	9161	1865.4
579.2	883.5	9	1	12312	4046.6
579.7	1133.2	9	1	11151	2713.8
580.6	332.7	9	1	8208	2955.5
581.1	362.7	9	1	9169	6506.0
583.1	969.3	9	1	12303	5745.2
583.2	1183.6	9	1	8212	3454.3
583.9	877.3	9	1	4769	21410.9
585.0	1096.2	9	1	12282	6211.2
586.2	835.7	9	1	12301	3255.4
587.1	863.2	9	1	11159	6569.0
592.2	1149.1	9	1	8220	4271.8
592.3	1701.1	9	1	11167	2705.8
597.3	764.4	9	1	8225	3291.0
597.3	1226.2	9	1	4810	5359.3
598.5	1049.3	9	1	4818	2976.6
597.7	1644.9	9	1	4816	1591.3
599.4	823.6	9	1	12370	2022.6
601.8	917.0	9	1	16897	1698.5
601.7	1780.9	9	1	15392	13810.2
603.9	845.8	9	1	12354	16286.3
602.9	1066.9	9	1	11173	4246.1
606.0	468.6	9	1	8232	6131.1
604.6	1081.8	9	1	11174	1233.2
606.5	1137.8	9	1	12387	5460.7
606.3	1680.4	9	1	12369	5176.8
607.5	1150.3	9	1	12362	4588.6
607.7	798.4	9	1	12378	4580.3
608.7	914.0	9	1	16898	5017.7
609.4	1622.4	9	1	4844	2527.8
610.0	62.4	9	1	9181	2750.9
610.9	829.5	9	1	9180	3289.4
610.8	964.6	9	1	11162	6998.7
615.2	788.1	9	1	12404	4001.5
615.6	867.9	9	1	4836	1472.2
616.8	814.7	9	1	12396	2385.9
618.6	1137.0	9	1	11223	2333.7
618.9	1670.5	9	1	9184	4085.2
619.8	1077.7	9	1	11215	7374.5
622.0	920.8	9	1	12428	4141.0
624.8	1178.0	9	1	11317	2017.1
625.6	332.8	9	1	8253	4201.7
625.8	1290.2	9	1	4893	6387.2
626.6	814.3	9	1	12450	6243.0
627.4	906.9	9	1	16648	1800.9
627.0	1665.7	9	1	8246	4623.3
628.1	943.0	9	1	12446	1775.1
630.2	737.1	9	1	12444	10027.2
631.0	1116.0	9	1	11240	8657.7
631.0	214.9	9	1	8256	5299.2
632.8	827.7	9	1	12449	4626.6
635.4	1077.5	9	1	17167	5071.1
638.0	913.0	9	1	16648	2139.8
636.7	990.8	9	1	11459	4114.4
645.2	944.1	9	1	15424	2396.1
648.0	855.2	9	1	12500	2912.5
648.7	1177.0	9	1	11319	2048.2
649.7	359.8	9	1	4975	3147.8
651.0	1402.6	9	1	4956	2520.2
652.0	1200.7	9	1	11403	5511.5
652.2	800.2	9	1	12511	6373.9
652.8	1137.0	9	1	11238	2938.1
654.3	1086.8	9	1	11367	5307.1
654.1	1286.9	9	1	4945	3384.0
655.0	23.2	9	1	8283	2529.3
658.0	1114.2	9	1	11244	1840.4
657.8	1206.0	9	1	9199	3716.2
657.6	1168.6	9	1	11315	3232.6
660.5	266.9	9	1	15439	3490.8
660.8	792.9	9	1	16658	4951.6
662.3	1045.2	9	1	11511	7743.8
663.8	990.4	9	1	11470	3893.8
663.4	1477.7	9	1	847	1504.0
664.4	14.1	9	1	8286	2004.0
665.0	729.4	9	1	9200	2615.1
664.5	1248.9	9	1	12584	5075.5
667.2	1051.1	9	1	11511	2219.8
667.2	1060.7	9	1	8290	5527.5
669.2	795.0	9	1	9206	5758.7
669.8	1848.2	9	1	9204	6418.7
673.0	848.0	9	1	15446	7169.8
674.6	270.6	9	1	9207	4020.3
674.2	828.4	9	1	861	1852.3
676.5	885.9	9	1	11527	4772.1
676.8	1253.0	9	1	9209	4553.7
679.2	1034.0	9	1	11580	2572.5
678.7	1165.0	9	1	11547	11260.5
681.4	221.4	9	1	8302	4621.1
681.6	1178.5	9	1	11514	2570.0
681.6	1952.0	9	1	8309	6808.7
683.6	899.6	9	1	9210	905.1
683.7	1288.0	9	1	8308	11547.8
687.9	1237.9	9	1	12640	4787.4
689.3	1041.3	9	1	16664	1562.3
690.7	851.0	9	1	12696	1907.5
691.6	791.4	9	1	12669	5182.8
691.6	1119.3	9	1	12759	2591.0
691.8	1179.2	9	1	11595	2030.5
693.1	1036.8	9	1	16664	3661.9
693.5	1089.6	9	1	16268	2327.0
694.5	935.3	9	1	11628	3911.9
695.1	1111.9	9	1	11631	1053.4
695.3	1261.6	9	1	12721	2087.2
696.4	1253.7	9	1	12721	2153.3
699.1	52.2	9	1	5030	3595.2
699.1	901.7	9	1	16678	7674.4
699.3	1375.4	9	1	5024	2451.8
701.0	1116.3	9	1	12771	6323.7
702.7	867.6	9	1	11700	2658.4
703.3	1304.6	9	1	5050	3525.3
708.0	964.0	9	1	12816	7256.5
713.0	1458.7	9	1	15469	5295.9
716.8	1118.8	9	1	12768	1075.4
718.7	1014.7	9	1	16284	3152.2
719.9	946.6	9	1	15486	7847.2
719.3	1695.7	9	1	5057	4560.9
721.3	1137.2	9	1	12765	5710.8
721.1	1285.2	9	1	9223	2748.1
722.5	1204.1	9	1	17093	5351.4
725.6	799.6	9	1	971	2700.3
726.9	1065.3	9	1	16697	8176.9
729.7	867.5	9	1	12857	8066.1
730.5	898.0	9	1	999	6053.6
733.0	1028.7	9	1	11666	3283.4
733.6	1062.9	9	1	16697	5593.4
734.4	1194.0	9	1	5082	3913.3
735.6	842.0	9	1	5077	7377.9
737.4	981.1	9	1	12811	2164.1
739.9	1068.9	9	1	16697	995.9
742.2	1997.8	9	1	5074	5188.3
743.7	870.8	9	1	16357	2742.9
749.3	815.7	9	1	15505	4277.5
751.2	485.4	9	1	8338	2016.8
752.2	420.3	9	1	5109	8559.7
752.6	1077.7	9	1	12886	1558.3
755.9	834.0	9	1	1046	7766.1
755.2	952.0	9	1	16372	5804.7
758.0	943.5	9	1	12987	11665.9
758.1	1282.1	9	1	12914	5556.9
760.2	1192.7	9	1	11774	4126.3
763.1	147.5	9	1	9231	4757.8
765.2	1240.7	9	1	8340	4423.5
765.8	918.2	9	1	13028	3431.1
768.4	899.6	9	1	12976	3484.0
768.9	783.9	9	1	9233	1923.9
770.6	961.3	9	1	15512	4465.9
771.7	1020.5	9	1	13032	2633.6
775.4	935.0	9	1	12988	4951.5
779.0	1051.0	9	1	12993	2834.4
781.3	869.7	9	1	11802	1987.4
781.0	1118.0	9	1	5168	928.9
790.9	1095.7	9	1	11812	1726.5
791.6	1134.1	9	1	11818	3977.5
792.2	69.9	9	1	5167	2124.5
794.3	1738.1	9	1	5190	4490.0
797.1	1176.3	9	1	13045	812.3
799.1	891.5	9	1	16407	3159.1
802.8	39.5	9	1	13151	3672.5
811.5	1020.0	9	1	13164	4390.9
811.8	1136.0	9	1	13133	3085.0
810.9	1380.2	9	1	5216	3934.8
813.4	928.3	9	1	13170	1667.7
817.0	877.0	9	1	16760	6794.4
817.4	1725.5	9	1	13158	8001.5
817.2	1058.7	9	1	13176	5076.9
818.6	295.3	9	1	8355	4253.9
821.6	1180.2	9	1	13179	3233.3
825.7	656.7	9	1	13187	5367.1
826.5	32.4	9	1	5232	3052.0
826.7	1929.7	9	1	5242	5635.2
828.1	1067.5	9	1	16414	4964.6
830.5	1085.0	9	1	13214	5233.9
831.6	1453.5	9	1	1248	4300.8
835.9	1731.9	9	1	9250	2474.2
839.7	1753.0	9	1	13239	5926.6
846.2	737.2	9	1	5297	2682.7
851.0	851.0	9	1	9252	4706.9
859.4	910.4	9	1	13292	2511.4
859.8	1113.6	9	1	1306	4462.6
861.9	784.0	9	1	5312	4619.9
867.6	1128.0	9	1	13296	4793.5
878.4	985.3	9	1	15578	4109.5
880.8	1146.2	9	1	9254	3027.3
881.7	1463.1	9	1	5346	13575.5
881.6	319.6	9	1	5339	2259.3
884.6	1394.7	9	1	13313	8490.9
888.1	2039.0	9	1	8394	3516.4
898.5	913.3	9	1	8397	7405.2
909.3	1237.4	9	1	13334	2836.9
911.0	1350.3	9	1	8402	5327.5
916.0	1593.6	9	1	8403	7192.4
924.0	403.9	9	1	8406	6187.3
926.4	1054.4	9	1	9259	6138.9
929.1	1411.5	9	1	15584	6189.2
932.2	995.4	9	1	13343	2738.1
932.7	1726.1	9	1	9709	3006.8
941.3	983.0	9	1	15589	2590.5
940.2	992.6	9	1	15589	12756.5
944.7	1942.0	9	1	5454	5844.9
946.8	1506.3	9	1	8411	2703.2
947.3	214.4	9	1	1519	3540.9
948.2	102.5	9	1	8412	2961.1
950.5	118.5	9	1	5467	7179.4
957.0	1415.3	9	1	1552	4368.2
957.3	1202.0	9	1	13354	2761.1
962.5	95.5	9	1	9268	3802.6
969.0	712.8	9	1	15595	4825.4
971.0	749.9	9	1	13356	7003.3
973.4	495.1	9	1	5493	3233.4
973.8	237.3	9	1	8415	3628.0
981.7	1362.0	9	1	8420	4786.3
987.4	1180.7	9	1	13375	2974.3
989.9	634.6	9	1	13370	2337.2
989.9	1749.1	9	1	9274	5131.1
994.9	659.4	9	1	15597	4830.3
998.1	731.4	9	1	11838	2519.4
1003.7	606.6	9	1	13378	2582.2
1010.6	583.4	9	1	13386	3970.4
1015.2	763.9	9	1	8432	9978.2
1023.7	252.3	9	1	9281	2378.4
1033.1	1958.2	9	1	5585	3362.3
1034.5	1646.5	9	1	15602	5495.7
1035.1	914.8	9	1	5591	2685.9
1035.4	1713.4	9	1	5565	2201.4
1040.9	1209.5	9	1	5596	5245.7
1042.6	1480.4	9	1	8444	6794.4
1043.4	1220.6	9	1	13417	3778.8
1047.2	751.6	9	1	13402	1902.5
1053.0	1645.1	9	1	5619	3814.1
1053.9	1051.3	9	1	13416	2926.2
1059.7	816.1	9	1	16768	7383.3
1061.4	882.4	9	1	5643	6792.5
1062.5	852.2	9	1	9286	1713.2
1063.7	927.8	9	1	1834	3238.8
1064.5	1042.8	9	1	5633	4411.9
1071.7	1072.8	9	1	13454	3213.9
1076.7	1248.0	9	1	9295	3427.1
1078.5	718.5	9	1	1840	5600.4
1078.4	889.3	9	1	13434	2622.7
1080.0	781.4	9	1	16434	2682.9
1080.9	864.2	9	1	5679	3100.2
1084.9	766.8	9	1	9297	1382.0
1090.6	752.5	9	1	13467	2971.5
1096.4	741.4	9	1	13461	4384.4
1096.9	888.4	9	1	9303	1057.7
1097.7	714.0	9	1	13490	2786.7
1101.9	49.8	9	1	5709	4613.5
1105.2	924.0	9	1	13488	6162.8
1112.6	653.4	9	1	13539	1863.9
1114.0	865.0	9	1	13523	2058.9
1113.5	906.5	9	1	11855	1151.6
1115.7	746.7	9	1	13537	2710.8
1114.4	900.0	9	1	13534	2209.8
1116.6	1485.6	9	1	1932	4319.6
1117.5	1446.7	9	1	1940	1851.1
1121.5	1608.5	9	1	13557	7624.3
1122.6	722.9	9	1	13551	2582.5
1123.6	746.4	9	1	13594	1426.0
1123.0	860.7	9	1	1960	2206.0
1123.9	696.0	9	1	13532	4855.9
1129.7	813.6	9	1	8498	4987.4
1129.7	911.8	9	1	1996	3258.6
1129.9	58.5	9	1	5737	3166.6
1131.2	769.3	9	1	9316	1211.5
1135.2	1430.8	9	1	13655	2448.6
1136.1	546.8	9	1	8501	4185.3
1137.0	1251.4	9	1	9318	5893.7
1138.2	851.5	9	1	5788	2270.2
1138.4	1468.3	9	1	13620	1655.9
1139.6	736.0	9	1	8509	2319.8
1140.4	694.8	9	1	13600	2975.6
1143.0	1449.2	9	1	13628	1507.2
1143.9	1975.5	9	1	5789	5337.2
1144.4	985.3	9	1	8512	1833.4
1148.7	854.8	9	1	11865	3853.3
1150.4	1523.5	9	1	15652	1976.4
1152.5	773.8	9	1	13679	4960.2
1155.8	703.1	9	1	15656	7743.6
1159.6	149.9	9	1	5801	8881.0
1158.7	844.0	9	1	13726	3683.2
1159.8	1709.7	9	1	5819	3828.7
1160.3	1413.4	9	1	13712	3136.3
1161.6	854.7	9	1	13727	2458.8
1163.5	837.0	9	1	13707	3784.8
1164.5	675.0	9	1	8529	3273.0
1164.6	891.6	9	1	13718	5950.3
1166.7	136.7	9	1	15663	7175.0
1167.8	880.4	9	1	9327	2038.8
1168.2	1472.2	9	1	13723	2353.5
1170.2	796.1	9	1	13738	1453.8
1170.4	1723.2	9	1	13749	5868.3
1171.5	1425.0	9	1	5848	3863.7
1174.0	1484.2	9	1	13747	10856.5
1173.7	1467.4	9	1	2122	2600.4
1174.9	584.5	9	1	13753	2739.3
1177.0	989.4	9	1	15669	6255.7
1181.3	913.9	9	1	13801	2653.6
1180.5	948.3	9	1	13804	1901.8
1181.2	1066.6	9	1	5853	2503.2
1182.3	619.6	9	1	13782	3063.2
1181.4	661.9	9	1	16463	2273.0
1182.3	1382.7	9	1	5877	3942.7
1183.4	787.3	9	1	13799	9453.7
1184.7	160.7	9	1	9734	9409.2
1184.3	745.1	9	1	13812	1775.4
1187.7	1326.0	9	1	16466	13369.6
1190.0	393.5	9	1	5869	2723.0
1189.8	645.9	9	1	15683	3069.9
1192.7	2013.0	9	1	8546	3630.2
1194.8	1020.2	9	1	13846	4429.6
1198.0	362.7	9	1	2146	6786.9
1196.9	795.1	9	1	15687	3820.3
1202.7	1029.0	9	1	15691	2021.7
1205.6	669.2	9	1	13871	4338.5
1207.3	942.0	9	1	5904	2961.6
1209.0	935.6	9	1	16789	4496.8
1207.9	1079.0	9	1	8553	5762.8
1208.9	105.0	9	1	9341	4402.8
1209.2	1906.0	9	1	13943	6517.1
1214.3	1442.4	9	1	9745	1841.4
1215.1	640.0	9	1	16475	5090.7
1216.3	987.0	9	1	11896	2851.4
1220.3	234.2	9	1	5925	5358.4
1221.3	934.2	9	1	13929	4875.6
1222.3	912.9	9	1	13960	1862.8
1225.0	655.7	9	1	13969	4189.6
1224.2	966.0	9	1	16488	4259.7
1225.9	976.1	9	1	11895	2087.3
1228.1	662.5	9	1	13969	2952.1
1228.4	786.4	9	1	8566	5744.0
1227.6	1072.0	9	1	15706	9255.2
1230.0	937.5	9	1	13930	5315.3
1230.7	993.4	9	1	5953	3008.2
1231.5	867.1	9	1	16503	4544.2
1231.7	1021.6	9	1	5950	3337.8
1232.8	259.5	9	1	14015	3244.2
1234.0	619.3	9	1	15713	2685.6
1234.7	762.1	9	1	11907	1922.4
1236.7	936.6	9	1	13930	1562.1
1237.0	1750.8	9	1	14002	8847.2
1238.9	689.8	9	1	11912	2577.0
1241.6	823.5	9	1	9350	5647.5
1247.5	991.9	9	1	14045	3817.9
1248.7	259.7	9	1	8575	1809.0
1252.4	793.6	9	1	14056	2194.2
1252.7	1068.6	9	1	14049	2192.6
1255.2	625.6	9	1	5991	2915.6
1256.9	854.4	9	1	14100	4910.4
1259.4	893.0	9	1	14069	2455.0
1263.4	658.0	9	1	14108	1895.3
1263.4	683.4	9	1	10012	1519.0
1268.2	1384.9	9	1	8592	1707.1
1269.7	700.3	9	1	16812	4130.6
1270.0	1345.3	9	1	15763	7165.0
1270.7	1352.2	9	1	15764	1827.2
1273.0	1128.6	9	1	8596	14938.2
1273.1	777.6	9	1	11960	1967.7
1272.8	1931.6	9	1	6001	3699.4
1276.0	1777.9	9	1	9368	7257.1
1276.6	23.9	9	1	9367	2600.4
1279.0	1106.5	9	1	11968	3122.1
1279.5	1257.0	9	1	15758	4044.6
1282.2	826.0	9	1	9371	2532.9
1283.4	40.2	9	1	6021	3678.8
1282.0	1131.5	9	1	6028	9287.6
1285.0	786.7	9	1	14161	9873.6
1287.0	678.3	9	1	15778	4792.4
1287.0	707.5	9	1	15777	5149.8
1288.0	740.1	9	1	14174	2206.3
1289.8	1009.6	9	1	14171	9374.5
1292.2	960.5	9	1	14177	1658.3
1292.2	77.9	9	1	6040	3976.5
1293.8	989.4	9	1	14183	4646.7
1300.9	785.1	9	1	15793	12921.3
1301.2	829.7	9	1	9377	1792.7
1304.0	711.7	9	1	14211	3094.3
1305.8	836.8	9	1	9380	2571.3
1305.8	910.6	9	1	14214	1818.5
1306.1	1671.0	9	1	8620	6094.0
1307.0	968.4	9	1	14208	1465.9
1307.2	1283.6	9	1	6077	7908.4
1309.0	646.6	9	1	14238	7546.9
1309.9	654.9	9	1	14222	1022.7
1311.0	909.9	9	1	14214	8023.4
1315.0	1206.0	9	1	2446	3954.1
1314.9	1678.6	9	1	6128	5088.1
1316.0	1743.5	9	1	8627	6837.2
1315.8	661.8	9	1	14223	1297.5
1317.4	966.1	9	1	14231	2144.3
1316.0	983.5	9	1	15811	1731.7
1318.2	744.3	9	1	9383	3952.6
1319.1	841.6	9	1	9386	4741.7
1321.5	932.9	9	1	2483	1973.4
1324.5	742.9	9	1	16830	2241.2
1323.9	892.4	9	1	11993	1317.9
1325.6	85.7	9	1	15814	6340.1
1326.6	1616.4	9	1	6152	5625.7
1329.0	674.4	9	1	16833	18963.0
1331.0	13.4	9	1	8642	3535.9
1330.2	42.8	9	1	9392	2429.3
1330.2	869.5	9	1	11999	4777.4
1331.3	623.8	9	1	14268	3756.7
1331.9	884.0	9	1	16835	4346.3
1332.7	963.5	9	1	2478	3665.8
1332.0	1451.8	9	1	6179	3131.9
1334.1	694.0	9	1	8644	2198.3
1334.2	847.9	9	1	9761	1240.8
1338.0	62.2	9	1	8646	4927.0
1338.0	87.9	9	1	2513	5829.2
1339.5	632.4	9	1	9397	2804.1
1344.5	615.0	9	1	6199	5527.7
1344.9	1606.4	9	1	2530	2684.8
1345.9	2001.1	9	1	15834	10110.4
1348.0	650.6	9	1	6181	3075.2
1348.5	986.3	9	1	6231	5186.4
1349.2	734.0	9	1	14331	3092.6
1349.6	912.5	9	1	16529	2079.5
1349.4	136.5	9	1	6208	6183.2
1353.0	886.1	9	1	12008	1287.4
1352.5	1821.4	9	1	8657	4624.9
1355.5	997.2	9	1	6228	4496.7
1355.3	1827.5	9	1	6257	2209.9
1360.8	843.0	9	1	8662	2826.7
1361.9	1342.4	9	1	2578	5921.4
1365.0	945.3	9	1	14461	1848.0
1364.5	1017.0	9	1	14380	3257.4
1364.4	980.4	9	1	14401	6033.8
1365.6	1741.8	9	1	6275	6198.4
1366.6	874.2	9	1	15847	1269.5
1368.1	102.5	9	1	9409	1826.1
1370.4	1834.9	9	1	14415	3369.6
1371.1	807.2	9	1	14387	1840.6
1370.8	1086.6	9	1	2594	5787.8
1370.0	1311.9	9	1	6264	6652.0
1371.8	1745.7	9	1	8671	6773.8
1370.8	1911.5	9	1	16840	4373.4
1372.7	943.2	9	1	14461	3375.5
1374.4	1807.4	9	1	15860	7623.7
1374.8	38.6	9	1	14385	1571.4
1375.0	768.1	9	1	2632	1747.2
1374.9	1362.4	9	1	15855	1815.9
1377.7	868.4	9	1	2635	1900.1
1379.1	644.2	9	1	9416	3717.6
1385.3	413.5	9	1	9419	4655.3
1384.9	1016.0	9	1	14503	4997.3
1386.4	1097.9	9	1	14473	9087.9
1387.4	1835.7	9	1	16546	2080.8
1389.0	378.0	9	1	8684	7751.1
1390.0	990.3	9	1	15869	8591.7
1390.6	1076.9	9	1	14509	1299.2
1390.0	1213.8	9	1	9427	6382.7
1389.0	1754.4	9	1	6339	11927.6
1392.0	25.9	9	1	9426	5918.3
1391.0	1203.8	9	1	9427	4260.2
1393.4	48.2	9	1	15873	8866.5
1392.7	127.2	9	1	15865	4032.7
1392.8	1818.3	9	1	14480	2461.3
1395.9	976.9	9	1	14519	3850.4
1396.0	1091.5	9	1	12024	1869.0
1396.0	1777.4	9	1	15880	2956.7
1399.0	866.3	9	1	16548	3056.7
1397.4	958.7	9	1	14528	5262.7
1399.9	1207.0	9	1	15886	4653.1
1400.5	1819.7	9	1	14480	2687.4
1403.0	416.4	9	1	15900	5577.4
1401.5	1797.3	9	1	6366	6899.2
1405.0	1734.8	9	1	15898	12225.4
1404.6	101.6	9	1	8698	2198.9
1404.9	872.5	9	1	14539	1865.5
1407.6	87.5	9	1	15904	5848.2
1407.6	1339.3	9	1	8695	1841.6
1408.5	1002.6	9	1	14547	2541.0
1411.0	621.6	9	1	14609	5316.1
1416.0	1193.8	9	1	9446	3338.1
1416.2	1214.5	9	1	14629	7776.9
1418.3	626.3	9	1	14609	4471.8
1420.3	1206.8	9	1	14629	1510.3
1422.0	778.4	9	1	2721	8581.0
1421.8	1098.0	9	1	12049	6369.2
1422.3	1129.6	9	1	16552	8380.9
1424.9	92.5	9	1	14587	3261.4
1426.3	970.8	9	1	16553	6582.8
1429.0	798.9	9	1	14677	3377.6
1429.2	914.2	9	1	14623	2409.1
1431.1	1705.0	9	1	8707	5264.9
1432.2	882.6	9	1	8711	2209.7
1434.0	1726.1	9	1	8713	5173.5
1434.6	1012.6	9	1	14682	2084.4
1436.0	1103.2	9	1	12051	3951.0
1437.9	1007.6	9	1	14682	1077.9
1439.8	1112.5	9	1	14689	2192.2
1441.2	751.0	9	1	9456	5300.9
1440.7	1158.0	9	1	12062	3408.2
1443.2	1148.6	9	1	12061	3621.4
1447.0	888.4	9	1	14701	3139.7
1446.0	1279.7	9	1	15935	3483.7
1446.2	1704.0	9	1	2791	2738.2
1447.7	907.0	9	1	14704	2048.0
1448.9	511.8	9	1	8719	6760.4
1450.0	1014.2	9	1	14715	1238.1
1460.6	1133.0	9	1	14723	2386.7
1463.4	707.4	9	1	6487	4221.8
1464.4	719.6	9	1	9466	5666.1
1463.5	1729.7	9	1	6472	3695.9
1466.0	42.4	9	1	14762	4941.9
1466.8	895.3	9	1	16569	1549.5
1468.8	116.6	9	1	9471	3790.7
1469.6	872.7	9	1	9467	2166.0
1469.8	1108.0	9	1	12078	10622.3
1472.1	32.4	9	1	8729	1745.6
1471.0	958.4	9	1	14757	4089.3
1479.4	985.0	9	1	14790	4087.9
1483.5	142.9	9	1	6522	2785.1
1484.5	1408.0	9	1	9476	3219.6
1485.4	93.3	9	1	9477	2022.2
1490.2	67.4	9	1	15966	6734.9
1490.4	1785.3	9	1	8745	3452.8
1494.9	930.4	9	1	12081	3935.3
1495.8	95.0	9	1	9477	5066.7
1498.3	821.7	9	1	6542	3659.7
1498.9	1028.0	9	1	14855	2316.0
1503.4	1078.0	9	1	14887	5539.8
1503.8	1124.6	9	1	9483	3076.4
1506.4	943.3	9	1	14868	5356.7
1507.0	952.5	9	1	14870	3420.3
1511.9	1905.1	9	1	6583	4107.0
1511.4	65.1	9	1	14903	4652.7
1513.0	889.9	9	1	14876	3106.9
1511.7	1143.5	9	1	15989	4117.6
1515.8	163.6	9	1	9488	4693.3
1515.0	178.9	9	1	6588	11281.7
1519.2	1338.0	9	1	2915	4260.0
1521.0	1992.4	9	1	6602	7428.3
1525.8	434.3	9	1	8766	3208.4
1526.0	1994.8	9	1	6602	6322.9
1527.8	1100.9	9	1	16000	3777.7
1529.9	1112.9	9	1	2924	1323.6
1531.6	875.8	9	1	14959	2805.6
1532.6	909.3	9	1	14917	2274.4
1535.7	51.3	9	1	8769	6043.0
1538.5	1112.5	9	1	8775	3912.3
1540.0	59.9	9	1	8773	3694.3
1540.2	1118.1	9	1	2977	3945.7
1543.1	765.8	9	1	14930	5302.8
1542.2	863.1	9	1	14966	4191.1
1546.5	1083.4	9	1	16014	4170.2
1550.1	1118.6	9	1	9495	2117.5
1550.2	1768.6	9	1	6654	3569.3
1551.4	767.3	9	1	14930	6577.1
1553.5	1046.8	9	1	6660	5928.7
1556.8	11.8	9	1	6655	7245.1
1558.4	733.2	9	1	14979	3272.0
1559.1	962.6	9	1	14982	6306.2
1559.5	1253.1	9	1	14996	3315.0
1560.8	1199.1	9	1	6680	5675.3
1561.4	615.6	9	1	8783	4427.4
1561.8	837.8	9	1	14988	2888.9
1563.2	648.0	9	1	8784	7786.6
1564.6	858.7	9	1	14994	4165.5
1565.5	1118.0	9	1	15003	3887.6
1567.6	570.0	9	1	15014	5636.5
1567.8	1140.0	9	1	15002	7014.5
1574.6	1439.9	9	1	3046	1669.8
1579.7	1775.4	9	1	6730	2991.2
1581.0	714.7	9	1	6739	4255.9
1580.9	1024.7	9	1	16029	6924.5
1579.7	1481.1	9	1	15045	5586.4
1583.6	1792.1	9	1	8798	5384.2
1585.8	582.3	9	1	16588	1753.3
1586.1	745.6	9	1	6757	3600.6
1590.7	1092.2	9	1	15052	2555.1
1592.5	51.8	9	1	9512	4858.6
1593.8	895.0	9	1	8804	7852.5
1595.7	45.8	9	1	9512	3358.7
1596.4	36.9	9	1	8802	2816.9
1604.3	872.4	9	1	15064	2199.1
1606.0	866.0	9	1	9517	4512.2
1607.5	921.4	9	1	8810	2733.3
1612.2	1775.5	9	1	6811	4346.5
1615.5	1796.7	9	1	8816	4319.1
1616.4	1526.2	9	1	3118	2640.8
1617.2	361.1	9	1	16060	9652.0
1620.6	904.3	9	1	8811	2723.7
1621.7	950.1	9	1	9521	5061.0
1629.3	1065.0	9	1	15089	4558.0
1633.0	1698.2	9	1	6852	4017.6
1634.7	1528.5	9	1	8824	6696.1
1638.2	359.1	9	1	6847	5596.9
1638.3	1712.6	9	1	16065	5202.3
1647.7	263.0	9	1	6862	5338.7
1647.6	395.7	9	1	15092	5544.4
1650.9	1737.7	9	1	8836	3783.3
1652.7	1107.6	9	1	6891	4379.0
1655.1	1660.8	9	1	6861	3556.6
1655.4	1741.8	9	1	8836	9493.6
1664.8	1300.9	9	1	9528	3443.1
1666.1	853.3	9	1	3211	3868.4
1675.6	618.7	9	1	6941	7565.6
1683.2	373.7	9	1	8841	4971.7
1685.0	1427.8	9	1	6955	7805.6
1688.4	823.0	9	1	6966	9419.3
1688.1	951.4	9	1	6956	7942.7
1692.9	1071.9	9	1	6976	1783.4
1722.6	798.4	9	1	3282	2754.3
1735.9	1912.7	9	1	7051	4304.5
1742.0	1107.2	9	1	15123	3674.0
1741.2	1909.6	9	1	7051	5078.1
1779.2	1648.5	9	1	7157	4253.2
1791.0	1659.0	9	1	8879	2384.5
1799.7	1653.9	9	1	3380	5284.1
1805.1	208.2	9	1	15140	4957.8
1807.1	708.3	9	1	8884	7939.5
1808.5	1663.9	9	1	8885	6063.9
1809.4	1301.2	9	1	8887	3387.4
1814.8	223.3	9	1	8888	8863.1
1814.9	932.3	9	1	7225	8185.8
1821.8	637.1	9	1	9541	7709.7
1840.8	1295.4	9	1	15149	4741.3
1840.9	1586.6	9	1	7297	3338.7
1845.7	169.2	9	1	9546	6627.0
1850.3	1348.4	9	1	8907	3393.1
1851.0	1663.0	9	1	8910	5710.0
1851.9	1888.2	9	1	8911	2854.6
1853.2	1390.4	9	1	9547	3770.1
1854.0	329.9	9	1	7313	3565.0
1853.9	1832.6	9	1	7321	6450.3
1855.8	323.0	9	1	7324	6948.4
1858.5	1285.0	9	1	16105	3999.1
1864.6	1170.6	9	1	9548	2097.2
1868.2	80.5	9	1	16603	3018.0
1872.9	1801.8	9	1	8923	7013.4
1875.0	2016.9	9	1	9549	8390.9
1879.7	305.6	9	1	16114	5613.8
1882.8	695.7	9	1	3457	9761.1
1886.9	14.3	9	1	8930	8841.9
1891.4	323.0	9	1	15159	9366.8
1898.1	321.6	9	1	7425	5769.7
1898.2	1565.4	9	1	7433	5786.3
1901.5	295.4	9	1	7443	6061.5
1905.6	648.6	9	1	9556	7385.3
1919.5	68.4	9	1	8937	5048.4
1920.8	1195.2	9	1	7488	4009.3
1923.4	1139.3	9	1	15166	10621.2
1927.0	305.4	9	1	9557	7669.4
1929.0	493.6	9	1	7495	5020.0
1930.0	1035.4	9	1	7483	6306.8
1930.9	1158.7	9	1	16886	6028.3
1934.0	651.1	9	1	7517	5369.3
1937.4	1840.4	9	1	16134	4021.0
1944.0	380.2	9	1	9560	3215.3
1945.1	482.9	9	1	8959	6150.0
1945.9	595.0	9	1	16610	5547.8
1950.6	1153.2	9	1	9561	4944.6
1953.7	1116.2	9	1	16140	8328.4
1957.7	1132.2	9	1	16142	5204.0
1969.3	824.1	9	1	15172	3732.6
1972.8	465.9	9	1	7623	3750.1
1973.4	1638.8	9	1	7600	7991.8
1974.3	1718.2	9	1	7604	7484.3
1980.7	323.0	9	1	9564	5611.6
1980.1	400.6	9	1	8977	8342.1
1980.5	548.0	9	1	16154	3374.5
1981.2	145.8	9	1	7594	4670.9
1984.0	344.3	9	1	7658	5761.8
1986.7	1336.0	9	1	8992	2896.5
1991.0	570.5	9	1	9570	4044.0
1991.9	1761.4	9	1	7671	4909.0
1993.4	470.7	9	1	16165	2962.1
1993.6	1026.0	9	1	9569	8845.8
1994.4	481.9	9	1	8993	3583.7
1997.0	177.6	9	1	7697	3247.9
1999.2	495.3	9	1	15182	1739.5
2000.2	363.6	9	1	9573	2450.0
2000.9	1616.1	9	1	7705	5119.1
2001.0	1730.0	9	1	7714	3350.0
2008.0	1563.2	9	1	7722	2141.1
2007.8	1752.9	9	1	16614	8372.5
2013.2	378.4	9	1	15187	1892.2
2015.2	1354.7	9	1	9006	1334.6
2018.2	143.7	9	1	9009	2288.2
2021.2	540.9	9	1	9583	1545.3
2027.3	561.5	9	1	9016	2580.1
2032.1	426.4	9	1	7775	2626.7
2034.6	486.7	9	1	7811	2582.1
2045.0	601.2	9	1	9027	7700.5
685.3	871.2	9	1	9684	3054.3
1381.1	1823.5	9	1	14481	5074.4
1439.7	824.0	9	1	15939	3122.9
669.0	1197.2	9	1	11325	6036.8
1189.0	867.7	9	1	11883	1839.5
1194.9	1496.5	9	1	13837	7046.6
1310.2	762.1	9	1	15798	3891.1
1537.5	972.5	9	1	14949	6288.7
1550.5	715.1	9	1	14938	4531.3
56.8	1103.2	9	1	12131	6764.7
331.6	1479.1	9	1	12202	4092.6
406.7	292.2	9	1	9651	5734.2
578.7	1224.2	9	1	12294	2424.5
601.8	1202.8	9	1	12331	7278.7
620.7	1236.3	9	1	12418	7210.3
623.7	551.9	9	1	12438	4167.8
625.4	1184.1	9	1	11320	8909.9
628.9	1238.6	9	1	12418	7192.4
634.2	711.6	9	1	12458	7418.0
639.6	1270.1	9	1	12482	9103.4
668.7	919.3	9	1	12552	3011.9
671.6	1181.3	9	1	11516	4472.3
682.6	805.7	9	1	9683	2506.5
688.9	1143.0	9	1	12607	3053.8
702.7	909.7	9	1	15467	7186.4
708.3	800.2	9	1	12738	5070.6
709.6	894.3	9	1	12726	2558.8
716.0	1099.9	9	1	12756	2539.1
730.4	1089.6	9	1	12840	3487.7
739.8	847.0	9	1	11783	2679.1
742.3	796.5	9	1	12867	3470.8
748.2	1124.9	9	1	16314	3453.4
764.5	1060.3	9	1	16743	1921.1
774.3	847.0	9	1	12972	2418.5
790.0	1036.6	9	1	13086	2539.9
794.9	904.9	9	1	16403	3008.9
812.0	26.9	9	1	13151	5238.7
827.1	933.2	9	1	11828	3056.0
829.4	1719.0	9	1	13222	6059.7
833.8	1000.8	9	1	13211	7222.6
882.9	1131.3	9	1	13305	4272.6
919.4	1482.7	9	1	13333	4695.1
958.6	616.5	9	1	9269	2909.2
1021.2	1049.5	9	1	13390	3840.2
1108.4	1589.0	9	1	9722	8261.8
1154.8	1461.2	9	1	13628	5547.7
1190.0	850.6	9	1	13830	3914.9
1195.8	858.2	9	1	15686	3164.0
1207.2	1329.7	9	1	15690	7071.3
1222.7	1033.6	9	1	13962	2306.4
1227.8	251.8	9	1	13985	3194.7
1232.4	1055.5	9	1	13972	3150.5
1240.6	917.7	9	1	14040	2283.0
1244.8	855.9	9	1	11922	3458.7
1266.6	761.1	9	1	14065	2645.3
1380.6	882.2	9	1	15848	3598.6
1404.8	969.4	9	1	14612	2373.1
1405.2	839.8	9	1	15897	6724.1
1410.0	1082.7	9	1	14634	2166.8
1430.2	1171.1	9	1	14669	3406.9
1471.5	896.7	9	1	14752	3616.5
1491.0	1754.5	9	1	14818	4812.7
1505.6	896.3	9	1	16871	3596.3
1508.3	1109.4	9	1	2881	1720.5
1509.1	1026.4	9	1	14859	2599.9
1522.9	951.5	9	1	14921	6944.4
1527.1	19.8	9	1	16003	4698.6
1534.2	716.9	9	1	14938	7312.3
1573.4	1507.0	9	1	12095	5082.3
1598.6	883.5	9	1	15057	8016.0
1615.0	1598.0	9	1	9827	3553.5
1627.7	484.9	9	1	10067	5145.3
1645.7	1818.1	9	1	9828	7172.4
1661.8	898.0	9	1	15103	3986.3
1734.8	793.2	9	1	9534	3034.8
1740.5	1285.4	9	1	9834	6906.8
1843.0	1669.0	9	1	15147	3813.8
1909.6	284.8	9	1	15165	4037.2
44.2	1102.6	9	1	12125	2123.8
51.8	1084.9	9	1	9604	1675.6
57.6	1029.6	9	1	195	2858.1
62.0	1111.7	9	1	15223	6093.6
158.3	396.6	9	1	12157	5562.3
218.8	16.0	9	1	15259	2289.0
222.4	39.9	9	1	9628	4994.8
275.7	1524.7	9	1	9098	3397.4
276.4	360.7	9	1	12179	2635.7
287.5	1483.0	9	1	12181	3119.3
322.0	1580.3	9	1	9110	2752.7
342.6	1683.9	9	1	4242	6909.9
346.9	945.8	9	1	8077	5419.5
351.3	58.0	9	1	9645	2214.1
461.5	1415.9	9	1	9653	2525.2
473.6	922.4	9	1	4492	4221.9
536.2	294.7	9	1	16241	12734.5
569.3	1116.6	9	1	12279	3276.4
591.4	877.8	9	1	16641	6774.3
596.0	971.4	9	1	12343	2339.6
603.3	880.4	9	1	11184	1637.8
613.0	883.5	9	1	11185	5757.4
617.8	1974.2	9	1	4853	1154.2
622.7	898.2	9	1	11186	4052.5
627.7	1167.5	9	1	11322	7030.5
633.0	847.6	9	1	15410	3656.6
638.0	898.7	9	1	12453	3495.8
641.4	825.0	9	1	12469	5604.5
645.5	908.0	9	1	11365	3228.4
650.9	1024.4	9	1	11475	2947.1
661.0	1055.8	9	1	8285	2606.7
663.4	1077.0	9	1	11531	3634.4
665.6	834.6	9	1	12572	4503.6
669.4	1203.5	9	1	12566	5454.7
674.4	802.8	9	1	9682	1182.1
683.0	1106.0	9	1	11249	2145.9
684.2	785.1	9	1	11576	4618.2
683.4	1111.6	9	1	11249	2738.2
688.0	1016.7	9	1	16937	12159.1
693.2	994.1	9	1	12675	1059.1
703.9	807.7	9	1	12738	2390.7
710.2	1108.0	9	1	12766	1160.9
714.2	788.0	9	1	8324	5763.9
730.6	1114.0	9	1	16311	5464.7
731.2	1213.2	9	1	5072	2425.6
763.0	1104.3	9	1	16380	9998.7
773.8	828.0	9	1	11804	2390.0
782.0	845.8	9	1	13070	2980.4
785.3	1202.5	9	1	9698	5007.0
819.9	1287.6	9	1	9702	5523.5
821.0	1104.6	9	1	13205	6536.3
853.5	1151.2	9	1	5300	2703.3
890.0	1078.7	9	1	13325	6001.3
895.6	1079.4	9	1	13325	3499.1
914.0	925.0	9	1	16766	4667.1
924.4	1398.6	9	1	13342	1721.3
973.3	1148.4	9	1	13360	2904.7
1065.7	708.5	9	1	13436	6762.9
1064.5	1898.6	9	1	9714	5040.6
1092.4	794.1	9	1	9298	2930.5
1094.7	914.5	9	1	15618	2167.3
1097.7	748.4	9	1	13494	3663.7
1097.2	830.0	9	1	13478	11167.3
1103.0	814.3	9	1	13506	4965.1
1103.7	683.6	9	1	1899	1999.5
1109.4	857.2	9	1	13523	1385.4
1112.1	762.3	9	1	16440	2639.4
1127.8	759.3	9	1	13579	1955.7
1131.7	808.0	9	1	8498	3300.7
1151.5	1595.4	9	1	13666	3212.1
1162.7	799.2	9	1	13742	1549.2
1186.0	1334.2	9	1	9736	5935.2
1199.7	1080.3	9	1	9739	12471.3
1217.5	672.4	9	1	13918	1815.9
1217.4	1019.8	9	1	13935	1687.8
1219.8	1436.7	9	1	13981	2726.1
1255.8	1034.7	9	1	9752	4778.0
1269.7	624.4	9	1	2350	2129.6
1281.7	706.0	9	1	14153	4394.0
1307.5	800.0	9	1	11986	2474.3
1314.7	867.2	9	1	11988	1299.5
1320.4	950.0	9	1	9385	3499.1
1320.4	1057.0	9	1	15812	7468.6
1326.0	918.4	9	1	14266	2104.4
1328.2	666.5	9	1	16833	1705.8
1356.4	966.5	9	1	14316	1307.3
1365.5	1057.1	9	1	14413	2097.5
1367.2	1714.0	9	1	6294	1226.2
1368.0	998.4	9	1	14420	2818.3
1368.0	1760.0	9	1	14439	3279.0
1373.5	1782.9	9	1	14464	3325.2
1376.0	881.3	9	1	15848	2207.3
1378.1	1793.7	9	1	14464	4538.6
1395.4	1805.8	9	1	15861	3109.1
1398.9	1162.8	9	1	14552	11058.3
1399.1	590.3	9	1	14514	2781.3
1405.2	1176.6	9	1	9438	3965.0
1408.4	1035.9	9	1	14524	1122.4
1413.2	453.0	9	1	6377	3170.0
1429.8	79.0	9	1	16556	7033.0
1435.0	1118.0	9	1	14651	4979.0
1439.8	906.0	9	1	14704	3549.7
1443.8	602.5	9	1	16857	4991.7
1446.1	38.1	9	1	15932	3325.6
1464.7	15.4	9	1	6493	2452.8
1487.3	1840.0	9	1	9805	2439.8
1495.2	908.0	9	1	8754	4979.9
1495.1	1841.3	9	1	15968	5054.8
1508.0	1069.8	9	1	9482	2446.6
1525.5	35.0	9	1	16004	2841.5
1525.8	1089.0	9	1	16877	11746.2
1527.8	546.9	9	1	16009	3451.2
1534.1	463.1	9	1	9813	2884.2
1544.2	847.2	9	1	14958	5781.9
1556.5	860.1	9	1	14994	1895.1
1568.9	1056.5	9	1	15018	7351.8
1584.0	567.0	9	1	15015	2514.7
1691.7	797.2	9	1	15109	2654.5
1742.6	1279.2	9	1	9834	2768.1
1772.9	1586.7	9	1	9835	5213.5
1860.8	1381.9	9	1	9547	1932.1
1871.7	1481.7	9	1	9841	7473.6
1886.9	308.7	9	1	16115	4244.3
1902.3	340.2	9	1	9554	5457.9
1909.2	292.0	9	1	15165	3409.4
1985.2	446.0	9	1	16163	4312.5
2003.4	551.1	9	1	15180	4632.1
2023.8	321.0	9	1	16618	5690.5
2025.6	1841.0	9	1	9851	3551.4
770.3	1040.3	10	1	13085	3293.5
601.8	794.5	10	1	12379	5983.3
1435.2	1740.8	10	1	15926	8684.0
1593.5	962.7	10	1	15060	10708.0
182.6	1814.5	10	1	15245	5176.8
365.9	1134.8	10	1	15305	4130.2
617.6	823.5	10	1	8241	3760.9
632.7	973.2	10	1	15403	3654.8
689.1	287.5	10	1	5023	5396.1
717.1	1032.5	10	1	11672	8556.6
1311.5	881.9	10	1	6113	4604.7
1412.9	1133.1	10	1	16551	4437.5
1572.2	641.2	10	1	16025	4188.6
136.8	996.0	10	1	12150	2860.4
179.4	911.7	10	1	12160	4710.5
287.0	1463.3	10	1	15277	4238.7
333.0	40.9	10	1	9642	4672.8
393.9	8.9	10	1	9649	13381.5
565.0	352.8	10	1	9161	6946.8
578.2	923.5	10	1	9167	8740.9
590.4	884.5	10	1	16640	4819.5
595.5	1177.9	10	1	15386	7702.0
602.8	1181.5	10	1	15385	7743.8
610.4	1185.7	10	1	16645	2786.6
621.6	1154.0	10	1	11206	3318.4
633.5	1138.6	10	1	11245	6080.9
646.1	706.6	10	1	12458	12319.2
658.9	1219.2	10	1	11404	7103.6
668.3	771.3	10	1	4979	4815.9
679.5	907.4	10	1	12707	4419.6
690.1	1210.6	10	1	11618	5230.2
701.8	954.8	10	1	11652	4033.2
726.3	569.2	10	1	15490	5779.3
735.1	868.3	10	1	12857	5774.2
739.3	998.8	10	1	9226	2332.1
750.2	1050.0	10	1	15495	4486.2
765.6	1615.0	10	1	15508	6338.3
773.4	1122.2	10	1	5151	4015.9
779.1	1096.0	10	1	11812	4656.8
801.7	1153.1	10	1	16310	2809.1
827.4	1079.1	10	1	16415	5432.5
843.8	1051.8	10	1	11830	2001.3
865.2	1154.3	10	1	13286	4508.8
886.5	1015.8	10	1	15574	6817.6
955.8	126.2	10	1	9267	8579.1
1070.8	624.5	10	1	13446	5338.6
1091.6	814.8	10	1	13458	3670.0
1099.0	767.8	10	1	13472	9934.4
1112.6	700.3	10	1	15631	8348.8
1131.0	830.5	10	1	17034	7940.0
1194.2	702.8	10	1	13831	3323.3
1194.0	813.6	10	1	13823	4052.4
1245.0	702.9	10	1	14091	3895.8
1246.4	655.0	10	1	15724	7653.9
1262.2	729.8	10	1	14111	7889.8
1280.0	728.8	10	1	16816	4158.8
1293.1	945.6	10	1	14166	3593.9
1305.2	110.1	10	1	6106	6829.8
1316.7	876.2	10	1	14220	6308.4
1332.9	911.5	10	1	14252	7588.2
1356.0	561.3	10	1	14418	5628.7
1398.5	1336.3	10	1	9431	8666.4
1409.0	1110.8	10	1	8693	4070.5
1411.4	732.5	10	1	9439	6305.1
1431.0	822.8	10	1	12057	6379.1
1460.2	1127.5	10	1	14723	8788.1
1473.1	1069.7	10	1	6508	4853.1
1475.7	865.2	10	1	9473	5324.8
1509.9	1911.1	10	1	6565	5378.4
1532.3	834.1	10	1	9491	6725.3
1551.3	405.4	10	1	16016	7644.8
1558.3	98.9	10	1	14998	6758.3
1560.1	681.2	10	1	14990	4628.6
1572.3	1099.5	10	1	16024	7552.4
1574.5	1155.9	10	1	16028	4793.8
1579.1	1624.2	10	1	9506	7267.1
1610.3	848.8	10	1	9516	8875.2
1728.8	1666.2	10	1	7041	8058.2
1747.9	1269.6	10	1	9834	7740.8
1782.8	654.3	10	1	9537	9594.5
1784.1	880.8	10	1	9836	5642.2
1793.5	644.7	10	1	16093	8397.1
1909.2	342.5	10	1	7445	4253.6
2035.6	1841.0	10	1	9587	6417.9
12.5	1919.8	10	1	3571	3661.1
14.1	993.7	10	1	3564	5972.9
20.9	1529.3	10	1	3574	3952.8
45.9	1051.7	10	1	12133	3684.0
47.6	1045.9	10	1	12129	5792.5
49.5	1000.4	10	1	3634	2898.1
53.6	1061.7	10	1	12138	2928.4
54.2	2042.4	10	1	7880	9328.2
63.1	1005.3	10	1	3673	3667.6
76.8	1087.9	10	1	9608	3091.8
84.6	218.1	10	1	3695	2327.4
98.9	1031.5	10	1	12145	2718.5
111.9	1111.3	10	1	15233	4804.7
119.6	995.6	10	1	12149	4385.2
120.4	894.5	10	1	7933	4420.7
128.7	403.8	10	1	3776	4027.6
130.7	1221.9	10	1	3799	4625.6
137.7	1228.1	10	1	9615	8389.4
147.1	385.6	10	1	3811	6077.6
152.0	104.0	10	1	7949	4276.0
159.9	677.3	10	1	12152	4210.2
162.2	921.3	10	1	3847	11455.4
166.1	118.3	10	1	9621	4081.3
172.2	213.9	10	1	9622	8849.8
173.3	671.8	10	1	9623	4874.4
176.8	676.9	10	1	9623	6381.4
184.9	505.1	10	1	12162	3120.8
250.0	21.0	10	1	15262	12623.9
266.2	172.7	10	1	8025	4277.1
273.8	85.6	10	1	8024	4204.9
290.3	1926.4	10	1	9102	2630.8
290.5	1613.8	10	1	12183	4596.5
298.7	1497.1	10	1	12187	3513.5
312.3	568.4	10	1	8058	8739.9
312.4	1114.2	10	1	9109	5001.1
323.7	1312.3	10	1	4212	3930.2
331.8	92.8	10	1	4223	3357.4
368.2	1362.7	10	1	9647	3565.5
416.8	1629.2	10	1	12220	3681.4
416.8	1850.5	10	1	4401	3339.9
422.6	230.9	10	1	4419	2734.4
443.8	1659.6	10	1	12227	4224.2
452.2	675.6	10	1	9131	6643.1
459.0	205.9	10	1	12231	5950.6
472.0	345.5	10	1	9655	3797.3
483.4	1346.4	10	1	15327	5525.4
498.0	318.4	10	1	4584	3773.9
504.0	1470.5	10	1	8149	5780.0
514.2	324.3	10	1	9149	4253.7
535.8	1765.7	10	1	12250	6308.6
537.0	893.9	10	1	12253	3171.4
539.9	514.8	10	1	9659	5595.7
544.5	358.1	10	1	12257	6682.3
552.3	311.9	10	1	8181	6581.5
557.3	988.3	10	1	9661	4401.3
561.1	1160.7	10	1	12261	4679.0
570.2	1885.2	10	1	9164	5001.6
578.0	1098.9	10	1	16895	7605.6
578.2	773.7	10	1	8207	4037.9
584.4	1500.4	10	1	15383	3164.6
589.6	1002.6	10	1	15372	3506.6
597.3	1153.9	10	1	12364	3033.2
600.0	630.5	10	1	12348	5860.8
600.9	891.2	10	1	12335	4720.1
602.6	1089.8	10	1	11174	3585.2
610.3	1026.0	10	1	11212	5093.3
611.6	843.8	10	1	12390	9826.5
612.3	1102.9	10	1	12319	3292.1
615.0	809.6	10	1	15395	5483.8
614.6	1227.3	10	1	12417	5407.9
616.1	974.6	10	1	12425	4672.4
614.9	1037.3	10	1	9183	6771.5
619.7	777.3	10	1	12427	5301.1
618.9	1277.8	10	1	12424	5329.6
621.5	1043.3	10	1	16920	4819.5
623.1	947.2	10	1	11197	4557.5
623.7	1035.9	10	1	9677	2671.3
624.0	760.9	10	1	12422	5635.9
630.6	329.7	10	1	4902	4667.9
629.9	899.7	10	1	12453	3774.1
629.5	918.9	10	1	16649	2570.4
633.5	1062.5	10	1	16926	3135.1
633.9	728.4	10	1	9192	3925.1
637.8	1049.7	10	1	11469	3948.5
639.6	1110.3	10	1	11241	2903.3
640.8	1288.2	10	1	15427	3015.8
640.8	1039.2	10	1	11474	6013.9
642.7	1191.7	10	1	11318	6760.3
649.4	73.9	10	1	9680	8915.9
649.6	757.4	10	1	12471	12285.0
650.6	778.0	10	1	15430	6169.2
651.4	931.1	10	1	11424	2246.6
649.3	1101.5	10	1	11381	2301.9
659.3	1293.7	10	1	12519	5081.0
660.3	245.6	10	1	4968	5082.2
660.6	917.0	10	1	12552	3169.4
661.9	1120.9	10	1	16931	3098.3
664.3	1000.5	10	1	12537	1757.2
664.1	840.7	10	1	12571	4455.6
668.0	953.8	10	1	12543	2271.6
674.7	1487.2	10	1	4997	7102.3
676.9	915.8	10	1	12708	3647.2
679.6	844.4	10	1	11609	3015.2
680.5	1851.4	10	1	12617	4275.6
682.4	854.0	10	1	16660	3923.0
681.5	1211.7	10	1	5016	2013.1
683.2	1084.5	10	1	16270	6910.4
686.5	823.7	10	1	11611	5118.7
691.4	128.0	10	1	12666	3864.0
692.0	2036.9	10	1	15457	4819.2
692.5	1095.6	10	1	12668	1736.0
694.9	909.4	10	1	15467	3473.9
697.7	1157.0	10	1	16685	3960.5
710.8	1090.2	10	1	12744	1719.8
713.5	1193.7	10	1	15470	3110.6
716.3	901.1	10	1	12751	5470.6
719.7	819.1	10	1	12729	3571.4
719.2	936.3	10	1	12850	4543.2
720.7	1043.7	10	1	16700	5040.1
727.5	819.0	10	1	9690	2646.2
731.6	1132.2	10	1	12863	5456.3
733.9	1052.7	10	1	16699	3735.7
742.0	949.1	10	1	11754	5332.4
745.5	990.0	10	1	11744	8697.6
746.4	1178.9	10	1	11775	3194.2
748.9	1163.6	10	1	13011	7014.0
749.0	1580.0	10	1	15497	5914.4
750.2	1117.1	10	1	12910	1157.0
754.8	1054.4	10	1	12953	3556.8
758.0	1246.0	10	1	12961	3817.4
759.8	1153.4	10	1	12957	4638.5
760.6	822.0	10	1	15506	3039.6
763.3	1259.1	10	1	8339	3096.5
768.0	1182.8	10	1	13008	2920.8
771.0	955.4	10	1	16961	7140.4
772.1	616.9	10	1	9697	7637.4
772.7	1090.8	10	1	12939	4533.9
773.2	1002.2	10	1	9234	3474.9
777.9	1181.9	10	1	13003	7323.5
778.4	1159.0	10	1	11791	2652.0
780.4	264.4	10	1	13067	2863.1
784.3	942.0	10	1	13055	3222.7
785.3	1220.5	10	1	15522	6230.0
785.4	839.5	10	1	13070	3926.0
789.0	1112.0	10	1	15525	5634.7
790.0	950.4	10	1	13081	8866.6
797.8	800.7	10	1	13113	6339.4
800.4	1014.4	10	1	13099	3996.7
801.2	942.4	10	1	13093	1772.0
803.0	1136.8	10	1	13133	9234.3
803.9	898.8	10	1	13060	3583.9
805.0	1184.4	10	1	15542	1940.1
812.3	1074.6	10	1	9700	1969.8
817.3	1047.5	10	1	13172	5762.4
821.7	1146.4	10	1	13181	7986.6
823.4	1046.4	10	1	13172	5753.7
824.2	1702.9	10	1	9244	3790.2
825.3	980.5	10	1	16969	7304.3
826.2	1711.2	10	1	13222	4823.5
827.2	1003.1	10	1	16762	3748.2
833.0	1139.1	10	1	13227	4726.1
836.5	1742.7	10	1	13229	6236.9
838.0	78.0	10	1	9705	4246.9
840.6	26.3	10	1	5256	3129.2
840.3	945.4	10	1	13234	5592.5
841.0	1133.0	10	1	9706	2534.0
863.1	1122.4	10	1	13296	5647.8
872.9	1367.3	10	1	13301	3682.4
891.3	1863.8	10	1	5363	9274.6
904.0	1819.2	10	1	5397	4763.7
911.4	1485.6	10	1	13333	3346.0
923.9	517.4	10	1	9262	5002.8
922.3	1461.3	10	1	15582	2894.9
929.7	1005.0	10	1	15587	5907.7
946.7	1923.2	10	1	9265	5779.8
970.6	125.1	10	1	5486	6338.8
972.5	706.9	10	1	15595	5903.7
973.3	1183.0	10	1	9272	3419.4
975.1	949.7	10	1	9711	4304.3
976.6	655.7	10	1	5490	3974.2
982.5	82.8	10	1	5495	6916.5
994.4	614.9	10	1	13377	4470.6
992.9	1191.2	10	1	13375	5423.3
1011.6	1045.2	10	1	13390	2174.3
1027.2	1161.8	10	1	5564	3698.1
1040.8	488.7	10	1	13412	8447.0
1052.3	1232.6	10	1	13420	4726.7
1056.7	2011.1	10	1	9288	4049.5
1062.2	2029.4	10	1	15605	5686.1
1067.4	894.3	10	1	9289	2398.9
1070.7	671.2	10	1	13429	2517.7
1075.5	825.7	10	1	16769	3838.8
1081.2	594.0	10	1	5666	4461.8
1087.6	634.7	10	1	13465	3638.0
1089.1	1945.1	10	1	8469	4199.3
1104.0	56.3	10	1	15629	6928.4
1103.9	65.7	10	1	15630	4395.4
1108.8	567.7	10	1	9723	3298.5
1108.8	948.0	10	1	15634	4076.5
1114.0	838.5	10	1	8490	5025.7
1114.1	1977.1	10	1	13574	4503.4
1118.2	955.9	10	1	13531	3862.4
1120.8	777.4	10	1	13583	4281.7
1123.7	713.7	10	1	9729	4753.5
1124.0	1446.7	10	1	13571	2401.1
1125.5	1440.6	10	1	13571	4938.4
1129.4	890.7	10	1	13565	3071.9
1137.1	752.7	10	1	13595	2807.5
1139.2	675.0	10	1	13605	3533.6
1139.2	608.4	10	1	13619	5571.0
1141.6	602.2	10	1	16778	2791.2
1142.2	748.1	10	1	13644	2823.1
1142.4	805.4	10	1	13608	3507.3
1145.5	891.9	10	1	15642	2426.9
1148.4	1236.8	10	1	8517	7831.6
1148.4	1454.1	10	1	13628	1712.4
1152.4	1410.7	10	1	13689	2857.1
1161.4	688.4	10	1	5823	5424.8
1166.2	813.0	10	1	13715	3278.9
1171.8	806.5	10	1	13742	4902.7
1173.7	755.0	10	1	16977	2793.6
1174.0	1520.8	10	1	16459	3851.5
1177.8	638.0	10	1	13762	4554.9
1177.9	725.9	10	1	13816	2951.3
1177.6	873.0	10	1	13745	4754.4
1179.1	1445.9	10	1	13775	3933.4
1181.6	89.4	10	1	5862	6542.9
1181.3	816.1	10	1	15674	6840.3
1185.5	116.4	10	1	5874	7880.5
1183.2	736.0	10	1	13813	4613.4
1188.0	961.9	10	1	13819	2479.9
1196.0	393.3	10	1	5869	5962.3
1196.3	1131.0	10	1	13824	4695.0
1198.0	847.5	10	1	13830	7372.3
1199.0	624.2	10	1	13763	3544.0
1202.8	663.5	10	1	13848	8505.2
1209.4	734.8	10	1	13882	3595.1
1211.8	893.2	10	1	9743	2439.8
1222.9	861.9	10	1	16483	5103.1
1230.1	901.7	10	1	14037	6063.9
1233.8	910.9	10	1	14040	2288.5
1241.9	708.5	10	1	14090	3505.2
1243.4	864.0	10	1	14043	3471.3
1247.6	867.8	10	1	14043	4689.8
1249.6	632.8	10	1	9356	1734.1
1250.1	914.5	10	1	14059	2945.0
1252.0	779.6	10	1	14064	3679.7
1253.4	671.1	10	1	11929	1505.9
1264.6	288.7	10	1	9362	5993.4
1272.6	672.2	10	1	15746	3010.5
1273.5	858.6	10	1	14136	3369.2
1275.6	769.2	10	1	15762	3298.1
1278.7	985.3	10	1	15770	4578.8
1283.9	857.1	10	1	14168	3049.8
1285.5	1591.2	10	1	14162	3428.7
1288.3	838.9	10	1	6038	5788.5
1290.0	288.0	10	1	6037	5045.3
1294.5	683.0	10	1	15779	5301.4
1305.8	748.6	10	1	11977	3477.3
1309.7	937.1	10	1	9382	4391.5
1315.4	710.1	10	1	16824	4725.2
1322.1	401.1	10	1	15805	5675.5
1326.0	937.7	10	1	15817	3234.7
1329.5	702.0	10	1	9391	4013.6
1328.8	971.1	10	1	14283	4513.3
1330.6	1240.6	10	1	14269	3349.7
1338.4	1365.6	10	1	16984	4814.6
1339.0	1299.4	10	1	14356	3023.7
1343.8	1293.1	10	1	14355	3963.8
1345.8	98.2	10	1	6207	5295.5
1345.1	1364.6	10	1	14346	1905.4
1346.9	163.6	10	1	14300	3646.4
1345.0	755.8	10	1	14323	5762.4
1349.0	896.4	10	1	14312	3738.1
1348.9	1836.3	10	1	14335	6173.5
1351.7	1805.4	10	1	9402	4700.5
1353.8	1758.7	10	1	14341	3153.1
1353.8	1169.8	10	1	14369	4989.4
1361.4	705.5	10	1	15836	2418.2
1362.1	807.7	10	1	9766	2304.5
1363.5	860.1	10	1	14392	3602.9
1365.0	1337.2	10	1	14431	7917.4
1370.7	45.5	10	1	6291	10920.7
1374.3	900.8	10	1	10203	1208.1
1377.5	603.1	10	1	14442	7277.4
1385.7	579.8	10	1	6318	2478.2
1387.6	14.2	10	1	9428	3144.1
1388.1	1814.1	10	1	14480	1709.2
1390.9	1771.3	10	1	16844	2698.8
1393.7	1071.9	10	1	14509	2047.0
1396.9	931.1	10	1	9782	2974.4
1397.8	919.4	10	1	9781	2333.9
1399.3	745.2	10	1	14521	3444.8
1399.3	774.9	10	1	15877	9870.3
1400.0	827.0	10	1	15888	7420.7
1399.7	84.1	10	1	15883	3322.2
1401.1	1005.0	10	1	14548	2603.6
1402.3	949.2	10	1	15891	4577.0
1406.7	1790.4	10	1	6373	5776.1
1409.0	959.0	10	1	16848	2609.3
1410.0	1202.2	10	1	14568	1777.9
1418.0	1347.8	10	1	14626	6297.1
1418.1	888.6	10	1	14560	5800.2
1421.4	1169.6	10	1	14669	2312.2
1421.0	6.1	10	1	14576	5308.5
1421.7	999.9	10	1	14646	6051.3
1421.8	1734.1	10	1	14653	2593.8
1422.9	1753.2	10	1	9450	4875.8
1424.0	100.9	10	1	6393	4366.5
1426.1	1198.3	10	1	14630	3434.2
1428.7	31.6	10	1	15913	4854.7
1429.5	1095.7	10	1	9792	2402.7
1433.1	887.3	10	1	8711	3997.1
1434.3	326.5	10	1	9793	3966.7
1439.8	1098.6	10	1	15927	1673.8
1445.2	1113.6	10	1	14689	6995.5
1448.7	32.6	10	1	9798	3613.9
1453.8	845.1	10	1	14721	1835.6
1460.3	1022.2	10	1	14770	2203.0
1462.4	905.8	10	1	15954	2402.4
1462.6	1003.1	10	1	9800	1931.8
1469.9	149.2	10	1	15957	6303.5
1471.5	914.9	10	1	14776	3418.6
1475.8	64.1	10	1	15960	4582.2
1477.4	762.8	10	1	14798	7648.4
1483.9	804.2	10	1	14786	4333.6
1491.5	994.1	10	1	14830	2415.9
1493.3	31.4	10	1	6538	6865.9
1492.4	1038.0	10	1	14825	3002.5
1498.0	1098.7	10	1	14846	8596.5
1511.0	1758.8	10	1	15984	5797.0
1513.8	10.0	10	1	15995	4133.1
1514.0	1027.1	10	1	14859	5019.0
1517.5	977.0	10	1	14883	3312.8
1518.2	894.6	10	1	14877	2416.9
1517.2	989.4	10	1	14890	2979.7
1519.0	1032.5	10	1	14912	3964.9
1523.3	66.2	10	1	14906	2970.4
1525.1	1082.9	10	1	16877	6656.2
1529.2	521.0	10	1	15999	4029.9
1527.5	535.9	10	1	14925	2789.9
1536.4	10.0	10	1	16007	9358.9
1543.1	33.2	10	1	16013	4115.6
1545.8	10.0	10	1	6630	6833.1
1554.7	1790.7	10	1	6669	3208.8
1559.4	180.1	10	1	6671	3612.1
1579.3	577.5	10	1	15015	4446.7
1579.3	837.3	10	1	15050	3618.1
1589.0	389.4	10	1	16039	3163.3
1599.8	655.7	10	1	6770	5213.3
1603.2	119.5	10	1	9824	10748.7
1614.1	856.3	10	1	15073	4991.7
1615.9	1603.6	10	1	9827	7231.7
1619.2	403.7	10	1	16057	6186.9
1619.1	841.0	10	1	9520	4598.1
1653.7	624.9	10	1	15094	5120.9
1660.3	887.9	10	1	16072	1919.2
1681.2	1766.0	10	1	9530	4364.1
1708.4	752.0	10	1	9531	6043.6
1720.5	1458.6	10	1	15115	4038.7
1721.0	1022.9	10	1	17003	9392.6
1800.2	355.9	10	1	15138	2594.0
1824.1	1796.9	10	1	16098	4415.5
1827.7	623.8	10	1	15145	4045.5
1843.9	956.7	10	1	7274	6432.1
1846.6	850.8	10	1	7306	2624.1
1858.8	1279.2	10	1	16106	3087.0
1869.9	313.1	10	1	15154	4622.6
1879.0	365.0	10	1	7389	3750.3
1880.4	349.1	10	1	15158	7447.1
1882.4	312.4	10	1	16115	5224.7
1885.1	361.2	10	1	7389	5808.4
1895.0	335.1	10	1	16126	2815.6
1916.9	759.6	10	1	9843	4758.1
1921.0	776.5	10	1	8939	6070.5
1947.3	576.4	10	1	16135	2787.2
1955.7	600.6	10	1	9846	6735.0
1954.7	1356.5	10	1	16139	7347.6
1955.7	1507.9	10	1	9845	9111.2
1979.1	365.1	10	1	8984	2773.2
1980.4	472.2	10	1	16165	2711.6
1986.4	531.2	10	1	16160	4829.1
1986.3	477.0	10	1	16165	4176.2
1994.4	361.9	10	1	9573	3435.1
1995.2	1746.5	10	1	9850	13326.6
2002.1	485.7	10	1	15183	6808.2
2002.1	516.9	10	1	15185	2714.1
2022.0	1553.6	10	1	7782	2333.5
2024.0	626.2	10	1	7768	3589.2
2027.2	1301.9	10	1	16188	4659.0
2033.7	343.8	10	1	9853	4336.5
3.7	1479.3	10	1	9047	2082.7
9.3	1938.2	10	1	3575	3557.0
25.1	1945.5	10	1	15207	3520.9
27.2	347.4	10	1	9598	3370.6
30.5	1180.5	10	1	9600	3664.6
34.0	1021.9	10	1	16893	15341.8
38.3	173.8	10	1	9055	3529.1
40.2	1078.8	10	1	12122	2747.7
43.3	1173.4	10	1	15217	3307.8
47.0	1081.7	10	1	9604	2820.9
47.9	1109.0	10	1	3629	2639.3
54.3	1646.2	10	1	15212	3646.8
70.9	1037.3	10	1	12134	8034.3
71.3	1058.2	10	1	12137	4444.6
72.4	1002.6	10	1	3666	2458.9
77.2	979.0	10	1	9609	7305.8
83.0	674.8	10	1	206	4896.1
82.2	1545.9	10	1	7902	4714.2
82.0	1825.8	10	1	9610	6301.7
84.6	633.2	10	1	7905	4736.4
90.4	1041.1	10	1	12143	3125.0
92.8	972.5	10	1	12139	5884.8
110.0	1308.0	10	1	7924	3028.8
117.2	1007.4	10	1	3757	4097.3
127.9	1199.8	10	1	3798	4821.2
138.4	45.0	10	1	9617	10928.4
140.3	959.1	10	1	7943	5485.1
142.1	986.6	10	1	16624	2860.5
145.0	24.0	10	1	9616	2923.7
145.7	311.1	10	1	16221	6733.8
149.1	687.5	10	1	15241	6158.3
150.8	1523.2	10	1	9078	8341.5
166.8	36.5	10	1	3898	2012.3
181.3	769.6	10	1	3924	2991.4
185.7	1709.2	10	1	9081	3960.3
189.2	738.3	10	1	7969	5598.2
200.4	1737.4	10	1	9625	5030.8
201.7	1991.2	10	1	15254	4860.4
206.0	614.2	10	1	9878	5028.4
209.3	1364.1	10	1	3976	3823.0
219.0	39.9	10	1	9628	3573.0
219.2	1076.3	10	1	3993	3104.3
231.1	65.8	10	1	8004	3081.5
234.6	482.2	10	1	4037	3625.3
245.4	121.7	10	1	15265	7108.1
252.2	33.1	10	1	12172	4408.3
272.4	1459.0	10	1	15268	4943.7
273.8	50.1	10	1	8035	2353.5
276.4	118.7	10	1	9101	11382.3
281.5	51.7	10	1	8035	2151.5
297.0	96.8	10	1	9103	7265.8
303.0	186.5	10	1	9634	6869.8
305.0	92.6	10	1	4198	4820.1
307.1	889.8	10	1	16894	5117.2
312.4	1052.3	10	1	15284	5558.1
319.6	1360.9	10	1	9639	7854.3
330.9	1963.5	10	1	8070	4949.2
350.4	5.1	10	1	4279	1986.6
353.5	61.8	10	1	4281	2116.7
355.7	1513.2	10	1	8088	1940.5
358.7	1737.2	10	1	9646	5274.9
361.0	1744.5	10	1	9648	3026.0
387.5	1264.1	10	1	4352	3597.1
397.0	36.2	10	1	9650	2074.3
406.0	1938.3	10	1	9127	3060.7
406.6	1943.5	10	1	9127	2955.6
415.0	980.5	10	1	15315	10554.8
417.0	1954.5	10	1	15314	3894.4
423.3	995.6	10	1	15317	4525.2
429.9	662.4	10	1	4437	4576.4
460.4	680.4	10	1	12229	1854.0
465.1	1522.3	10	1	4488	3351.0
491.5	678.1	10	1	16237	4857.2
503.8	1645.7	10	1	9144	3996.2
518.2	1836.3	10	1	15335	4675.6
525.9	368.7	10	1	15347	1262.1
538.0	293.5	10	1	16241	9015.9
538.9	1680.8	10	1	9658	4822.5
542.6	1425.1	10	1	15353	1895.4
543.2	1430.5	10	1	15353	2218.5
545.8	1369.0	10	1	9152	2991.5
553.1	1733.8	10	1	4717	3137.8
559.2	792.0	10	1	9159	6556.8
566.5	804.3	10	1	673	3452.8
572.5	920.0	10	1	9167	5668.9
579.9	1741.2	10	1	9667	1507.4
580.8	1157.1	10	1	12288	10181.0
585.1	935.9	10	1	9669	4068.0
588.9	1639.9	10	1	8226	4712.9
590.6	384.2	10	1	4804	1483.2
593.1	1257.7	10	1	4811	2391.6
597.3	1631.9	10	1	12353	2296.4
598.8	998.2	10	1	9175	6592.2
601.5	956.2	10	1	15388	6108.6
602.8	915.9	10	1	16897	2543.6
604.5	1035.3	10	1	12373	2793.1
605.0	1233.6	10	1	9178	6566.3
608.3	855.2	10	1	9673	3153.7
610.1	728.5	10	1	9182	3754.6
611.0	1160.5	10	1	16909	3326.3
616.6	630.7	10	1	4851	5273.0
615.8	913.6	10	1	12429	1620.0
616.4	1451.0	10	1	12397	2750.8
617.6	992.5	10	1	12441	3751.3
617.6	1068.8	10	1	11216	2718.3
619.1	64.2	10	1	8244	3344.2
621.0	860.6	10	1	9676	2256.4
621.0	1992.8	10	1	9185	8689.3
623.4	1070.3	10	1	11216	2840.5
627.0	1649.4	10	1	9679	3009.8
627.6	958.8	10	1	12435	3914.7
627.0	1679.2	10	1	4869	2560.1
628.2	139.3	10	1	4883	4744.4
632.0	1148.7	10	1	11314	2704.8
632.4	1057.2	10	1	16926	1434.9
631.9	1172.6	10	1	11317	6704.7
638.6	1177.4	10	1	11323	9503.0
640.8	337.3	10	1	12483	2689.6
641.6	1222.8	10	1	12485	2966.1
640.5	1626.2	10	1	4903	4149.7
642.0	837.1	10	1	11361	2694.2
642.4	1031.8	10	1	11475	5763.6
643.0	1137.3	10	1	11242	6469.2
647.0	1302.8	10	1	8269	9904.7
647.9	828.8	10	1	8268	4344.5
649.1	1176.9	10	1	11319	2408.2
653.4	924.0	10	1	853	3205.0
653.5	1231.6	10	1	11437	5285.9
654.5	1080.7	10	1	11367	3225.6
658.2	980.4	10	1	11471	1620.2
659.8	874.8	10	1	12556	6925.7
664.7	6.2	10	1	8291	4447.0
664.3	1147.5	10	1	11534	2752.3
664.6	60.6	10	1	12550	7900.6
666.2	1009.2	10	1	11468	3166.9
667.4	222.5	10	1	8289	4191.3
666.7	1187.0	10	1	11310	3065.8
668.0	1204.0	10	1	12566	8706.5
671.6	295.9	10	1	8296	3206.8
671.8	1218.0	10	1	11522	1945.6
673.4	745.9	10	1	12597	3298.9
672.9	970.2	10	1	12560	3276.3
673.6	1212.3	10	1	11522	5160.6
674.3	866.9	10	1	4996	950.0
673.7	1105.0	10	1	11249	6467.8
676.4	1068.7	10	1	12575	12402.7
679.0	1163.6	10	1	11547	4656.7
678.5	1228.3	10	1	11616	10889.2
679.1	212.1	10	1	15448	4092.7
679.1	1234.2	10	1	8306	2392.1
680.3	955.8	10	1	12544	1695.5
682.0	596.9	10	1	5014	9132.3
681.7	1195.7	10	1	12565	4070.6
687.8	1216.9	10	1	5016	1819.5
689.1	801.5	10	1	11593	2916.1
689.9	1104.0	10	1	12668	5387.7
690.5	1249.5	10	1	12691	4200.9
691.0	788.6	10	1	12723	2739.6
690.4	1199.0	10	1	12567	6319.3
693.2	1494.7	10	1	9213	2952.7
694.7	961.9	10	1	12656	4614.4
699.6	2042.9	10	1	15457	2270.1
702.8	1099.1	10	1	12766	1159.1
705.4	843.5	10	1	12697	3231.9
706.9	851.0	10	1	11721	3049.3
707.9	972.0	10	1	12813	3599.5
714.2	821.0	10	1	12729	3313.8
721.7	1712.7	10	1	5062	3599.8
722.3	1455.8	10	1	9219	2520.5
730.0	1044.5	10	1	11665	2290.1
731.4	1176.1	10	1	11732	3668.0
734.9	926.3	10	1	9224	1898.5
735.5	1038.0	10	1	11665	12449.8
736.6	101.0	10	1	8332	7187.4
737.2	1206.5	10	1	11740	8851.9
741.1	801.6	10	1	12867	4164.1
743.7	872.7	10	1	16357	1495.5
745.0	1085.2	10	1	12881	3893.1
748.7	876.2	10	1	11767	8190.3
752.3	1038.7	10	1	16368	3821.6
754.8	500.1	10	1	16376	6675.2
756.0	1182.0	10	1	13008	4228.5
756.8	890.0	10	1	11768	1949.6
758.0	1124.2	10	1	1051	4431.6
761.3	1078.7	10	1	12937	7097.9
761.6	1092.3	10	1	16381	1537.5
761.4	1176.5	10	1	13008	3901.7
766.9	881.2	10	1	9695	5390.8
768.9	1050.5	10	1	12994	5469.6
776.0	925.0	10	1	16397	10859.7
775.3	1688.4	10	1	15518	2990.5
782.3	1039.6	10	1	13086	2591.7
783.0	1148.3	10	1	11794	2655.8
788.9	957.9	10	1	13064	8868.8
789.8	1054.0	10	1	13074	3756.4
794.1	1185.1	10	1	15535	6604.6
804.2	521.5	10	1	13121	2564.6
807.4	967.2	10	1	13118	4131.7
809.0	1033.3	10	1	13164	2220.7
810.1	1085.6	10	1	11822	3252.9
814.1	903.6	10	1	15546	5159.7
816.3	1167.3	10	1	16967	1422.2
818.3	728.6	10	1	15543	8450.6
820.5	831.3	10	1	13201	6137.9
821.4	1176.4	10	1	13184	1842.8
832.0	77.9	10	1	9705	3916.5
834.1	998.8	10	1	13211	9669.0
836.2	1099.8	10	1	13249	8580.6
838.2	1142.0	10	1	13242	4113.0
845.8	965.0	10	1	11836	4933.9
851.9	852.8	10	1	9252	5003.1
861.5	1133.6	10	1	13282	2630.9
861.6	1334.7	10	1	13278	3556.5
871.3	1137.4	10	1	13305	2408.4
891.4	1376.3	10	1	13320	2116.4
900.3	1596.7	10	1	13330	7945.5
902.1	1007.6	10	1	8400	3986.6
907.7	1595.9	10	1	13330	5372.4
915.4	552.8	10	1	9963	3413.7
916.8	923.4	10	1	16766	7942.3
920.2	1731.3	10	1	9709	3903.8
920.1	2034.9	10	1	1435	2948.8
931.1	1417.5	10	1	15584	2723.4
934.5	744.6	10	1	13346	9798.9
934.0	881.4	10	1	5433	3812.9
945.3	1939.3	10	1	5454	5207.4
972.1	1075.4	10	1	9271	3879.7
988.2	577.6	10	1	15596	4201.5
1010.0	316.0	10	1	9277	5883.2
1012.0	1179.7	10	1	13391	4578.4
1020.1	673.5	10	1	8435	3796.5
1024.5	151.7	10	1	9713	2512.7
1031.9	281.2	10	1	9283	7258.2
1031.8	710.3	10	1	8439	9093.6
1045.2	1075.0	10	1	8442	5406.1
1063.6	1093.9	10	1	8458	2493.8
1064.6	1897.6	10	1	9714	4725.4
1067.9	744.7	10	1	11846	2843.9
1069.3	752.6	10	1	9715	2579.1
1084.2	1436.5	10	1	5695	3661.7
1094.3	728.7	10	1	9299	3666.9
1094.4	1180.1	10	1	9300	2555.2
1098.9	748.8	10	1	13494	6181.8
1101.0	813.7	10	1	13506	5078.0
1104.9	726.5	10	1	13520	11669.8
1106.6	1069.0	10	1	13496	9741.9
1106.8	745.4	10	1	13494	2323.6
1111.0	1982.4	10	1	13574	2106.2
1113.5	774.6	10	1	13514	2503.4
1114.3	900.7	10	1	13534	3585.1
1115.7	680.3	10	1	13527	6378.9
1118.0	109.5	10	1	5740	4319.9
1122.5	1606.4	10	1	13558	6360.9
1122.6	808.6	10	1	9728	3995.4
1127.8	468.0	10	1	8496	6172.0
1128.9	906.8	10	1	13576	3798.9
1128.3	1541.5	10	1	13572	3366.3
1131.5	922.4	10	1	15638	5498.5
1132.7	1341.3	10	1	16441	6694.7
1133.5	680.0	10	1	13605	2724.7
1145.0	640.6	10	1	16452	4693.7
1146.0	1990.0	10	1	8518	2485.4
1148.3	830.4	10	1	15655	3843.1
1148.9	817.6	10	1	13649	4161.8
1149.6	902.8	10	1	13640	2267.6
1150.4	775.2	10	1	13638	9388.6
1150.2	824.9	10	1	15655	2920.3
1152.2	864.8	10	1	9321	4499.5
1153.3	733.4	10	1	13643	4786.3
1155.5	641.6	10	1	13675	3125.8
1156.4	1374.0	10	1	13663	4033.0
1159.4	94.5	10	1	5809	6561.5
1165.0	639.0	10	1	9325	1697.6
1163.1	954.5	10	1	13771	5117.2
1164.2	1448.1	10	1	13777	1637.4
1164.9	870.9	10	1	9982	3858.3
1171.6	1902.8	10	1	15671	5801.3
1172.3	681.1	10	1	16461	4566.2
1173.7	741.7	10	1	13784	4043.3
1177.4	837.4	10	1	15678	1352.3
1178.4	855.5	10	1	13728	1522.0
1177.9	986.7	10	1	15669	6972.6
1184.1	788.0	10	1	13799	7559.6
1186.9	863.5	10	1	9738	3826.8
1188.6	770.0	10	1	9336	5022.4
1191.4	1739.5	10	1	5881	4957.5
1193.5	1081.7	10	1	9739	7681.0
1193.1	760.3	10	1	16467	4960.8
1194.9	940.9	10	1	13834	3101.7
1194.2	1018.2	10	1	13846	3195.1
1196.0	1495.8	10	1	13837	14495.9
1196.3	1205.8	10	1	13870	6668.0
1199.6	1056.0	10	1	8552	3510.4
1200.8	741.2	10	1	13850	1498.0
1201.4	862.5	10	1	11883	2985.9
1201.6	884.7	10	1	11885	1663.3
1201.2	901.2	10	1	9741	2601.4
1202.3	1740.3	10	1	13887	3446.1
1204.0	782.1	10	1	13859	7224.7
1204.8	911.9	10	1	16469	3957.0
1204.0	996.1	10	1	13857	1699.9
1206.9	438.4	10	1	13897	8984.0
1207.3	728.4	10	1	13882	6246.0
1209.2	660.0	10	1	11892	6723.6
1211.7	285.4	10	1	8560	5188.9
1213.0	842.7	10	1	15697	3563.4
1212.6	936.6	10	1	16789	1994.9
1212.7	995.8	10	1	13915	3142.7
1212.6	1921.2	10	1	13943	10132.9
1214.0	92.8	10	1	5903	3662.4
1215.1	744.7	10	1	13924	7110.5
1217.7	913.9	10	1	13960	2047.4
1217.1	1427.3	10	1	13981	2586.5
1225.6	315.5	10	1	13967	2631.7
1224.0	845.3	10	1	15704	6893.5
1226.9	779.2	10	1	9996	5772.0
1228.4	652.2	10	1	13997	7764.3
1229.0	822.2	10	1	13958	1792.2
1230.1	677.6	10	1	9344	6971.6
1230.7	1703.8	10	1	5932	4194.4
1234.3	609.4	10	1	15714	3637.1
1234.0	666.8	10	1	13988	2601.4
1236.6	785.9	10	1	14033	1895.2
1238.4	630.1	10	1	14019	1915.9
1241.3	806.9	10	1	14005	1668.4
1245.0	601.8	10	1	15730	5097.3
1246.5	420.0	10	1	8576	9557.3
1247.6	665.6	10	1	16810	5317.7
1246.3	860.3	10	1	11922	5661.3
1254.3	700.5	10	1	14076	8539.5
1256.5	1022.0	10	1	9357	3064.7
1258.7	649.6	10	1	11937	2302.1
1261.9	951.9	10	1	11943	746.5
1262.3	715.2	10	1	14092	6492.7
1265.5	926.7	10	1	15754	1133.0
1266.4	68.7	10	1	8586	4457.2
1266.4	793.8	10	1	9753	2860.2
1265.7	1796.4	10	1	9360	3379.2
1266.3	891.1	10	1	11938	2183.1
1268.0	1032.4	10	1	14119	5169.4
1267.0	1069.4	10	1	11949	3138.9
1273.6	1072.6	10	1	14150	4823.5
1276.7	975.3	10	1	16518	1276.4
1277.5	1129.8	10	1	8596	7193.8
1277.6	1919.4	10	1	9366	9498.7
1278.6	1256.6	10	1	15758	7579.3
1279.9	913.0	10	1	14158	2459.6
1282.9	789.6	10	1	14161	2107.9
1284.1	600.7	10	1	14156	2551.6
1285.9	707.3	10	1	14153	6615.8
1286.6	861.0	10	1	14168	3757.9
1286.8	684.3	10	1	15779	2309.1
1289.2	746.1	10	1	14174	2399.6
1289.3	849.1	10	1	6030	8845.3
1294.4	773.8	10	1	14190	2438.2
1304.9	781.2	10	1	15793	5035.5
1304.8	1720.2	10	1	6086	4717.2
1310.7	703.2	10	1	15803	1833.7
1310.2	682.9	10	1	8629	3273.7
1314.0	858.9	10	1	9759	6349.2
1315.7	887.0	10	1	14234	3285.4
1318.0	700.7	10	1	16824	7303.4
1329.0	1864.7	10	1	14272	4404.6
1330.0	87.2	10	1	15814	7779.5
1334.6	894.6	10	1	14292	1364.1
1334.0	930.1	10	1	15827	2694.6
1334.9	32.5	10	1	8645	1392.1
1335.7	61.4	10	1	8646	6031.1
1334.0	672.7	10	1	6186	7054.5
1336.5	76.0	10	1	15829	3728.4
1335.9	164.5	10	1	14299	1876.4
1339.1	926.7	10	1	9762	5496.5
1338.6	955.6	10	1	14295	1867.7
1341.3	620.8	10	1	9399	4179.8
1342.1	662.1	10	1	14277	3804.8
1342.2	842.2	10	1	14260	4072.0
1344.0	956.0	10	1	14295	4351.9
1349.5	85.7	10	1	9764	5703.8
1350.3	128.1	10	1	14362	1911.3
1352.2	928.0	10	1	14326	2007.4
1354.7	747.5	10	1	14352	3809.0
1358.0	597.9	10	1	15840	2992.5
1358.0	925.6	10	1	14326	4671.2
1358.5	34.5	10	1	9768	2735.6
1359.5	1759.9	10	1	14341	2647.5
1363.3	1049.0	10	1	14409	17016.1
1365.6	596.0	10	1	15840	2262.6
1364.9	845.2	10	1	14422	1210.3
1367.8	937.0	10	1	9410	2385.2
1367.8	1745.8	10	1	14433	3036.4
1369.1	1042.6	10	1	14429	1299.3
1372.8	930.1	10	1	9410	1557.4
1372.7	1743.8	10	1	8671	4568.6
1374.4	417.5	10	1	14447	2268.1
1377.4	1696.2	10	1	8679	4233.7
1378.4	976.0	10	1	14400	3655.2
1378.8	1802.1	10	1	15861	4773.8
1380.0	74.0	10	1	8677	2681.0
1382.0	1760.9	10	1	9775	3896.2
1383.0	1041.5	10	1	15868	2170.1
1385.2	589.3	10	1	14476	2173.7
1387.4	862.7	10	1	9422	3531.5
1387.8	729.8	10	1	8685	1103.8
1389.1	880.9	10	1	15848	2709.8
1389.8	1714.2	10	1	9429	3988.5
1390.2	97.3	10	1	15871	2493.2
1392.9	1055.0	10	1	14512	3202.7
1393.5	1085.9	10	1	16846	1050.8
1394.5	62.0	10	1	15872	2884.3
1398.1	1832.4	10	1	16547	5023.7
1399.4	1214.0	10	1	14535	5297.6
1402.3	342.3	10	1	14556	6279.6
1402.0	938.0	10	1	9434	2651.4
1402.9	15.2	10	1	15894	3256.9
1405.6	1259.7	10	1	15902	11185.6
1409.7	918.9	10	1	12027	4058.7
1413.2	964.0	10	1	14613	3789.9
1413.0	986.9	10	1	14590	2314.0
1414.1	1597.4	10	1	15903	5316.2
1415.2	953.4	10	1	16848	2761.5
1416.1	917.8	10	1	12027	6495.4
1415.9	1096.5	10	1	12049	959.5
1419.0	897.4	10	1	14621	1351.9
1423.0	827.3	10	1	12056	1098.1
1426.6	1109.5	10	1	12050	2396.6
1433.7	1114.7	10	1	14651	1681.0
1434.1	1119.3	10	1	14651	4195.4
1434.7	1091.4	10	1	9792	2922.7
1435.1	1178.0	10	1	9791	4978.7
1438.2	74.3	10	1	16556	3630.9
1438.9	38.5	10	1	15932	3733.7
1439.0	995.7	10	1	16991	3581.6
1446.0	4.6	10	1	9458	12755.8
1447.3	690.7	10	1	14719	5373.0
1449.1	127.2	10	1	6430	5201.7
1449.8	851.6	10	1	9797	1365.3
1449.4	1049.7	10	1	16560	4864.4
1449.7	1024.1	10	1	12074	1727.6
1450.6	1064.2	10	1	14710	2734.3
1452.7	1203.7	10	1	15952	2589.6
1455.8	1055.3	10	1	16995	2129.9
1458.1	1085.6	10	1	16996	4191.0
1468.6	54.4	10	1	15960	2405.4
1468.5	957.6	10	1	14738	3297.4
1468.4	1094.3	10	1	14761	1252.4
1468.6	72.3	10	1	6481	4456.2
1472.0	21.7	10	1	6493	3238.4
1479.5	980.3	10	1	14790	3190.6
1480.8	1061.0	10	1	14795	3169.4
1481.0	915.0	10	1	14781	4073.3
1485.1	1103.3	10	1	16575	1805.3
1486.0	1171.3	10	1	14801	9064.7
1488.2	1401.6	10	1	9476	3059.7
1488.1	1817.0	10	1	6501	7695.1
1490.2	897.7	10	1	9807	1281.4
1491.3	126.6	10	1	9808	2630.0
1492.9	136.3	10	1	8742	3585.1
1496.6	98.3	10	1	6531	2468.1
1498.3	940.4	10	1	14817	3849.7
1499.5	1222.4	10	1	6540	3551.8
1500.1	1193.1	10	1	9479	6670.4
1503.0	1039.6	10	1	6567	10828.8
1503.0	813.9	10	1	6562	2865.0
1504.9	69.8	10	1	6548	8294.7
1505.4	1045.6	10	1	6567	3288.7
1505.3	1065.0	10	1	9482	4366.6
1505.7	1030.2	10	1	14858	5613.7
1507.3	16.6	10	1	6576	5433.8
1514.1	128.8	10	1	9485	10444.2
1514.7	569.2	10	1	14881	3345.6
1519.3	969.8	10	1	14883	2800.1
1519.1	1093.9	10	1	14898	2660.7
1524.0	582.4	10	1	15982	5039.3
1525.1	1008.0	10	1	14892	7163.3
1532.0	974.1	10	1	14949	3099.7
1538.0	578.0	10	1	14944	2834.5
1540.7	1780.0	10	1	8777	5040.6
1544.1	567.2	10	1	14944	1866.2
1544.8	1271.2	10	1	14973	4494.7
1544.8	1072.2	10	1	14970	3908.8
1545.9	1165.1	10	1	9815	3441.2
1545.4	1188.6	10	1	9816	3593.3
1554.2	1154.8	10	1	16999	2761.3
1554.7	1197.3	10	1	6656	5485.2
1557.4	874.0	10	1	14999	2793.1
1557.9	1058.8	10	1	9499	12640.4
1561.2	1333.8	10	1	6675	5777.1
1562.1	652.6	10	1	8784	2310.9
1564.0	749.0	10	1	9502	4576.1
1572.7	744.8	10	1	17060	5877.8
1576.9	893.6	10	1	15035	1639.7
1580.0	1734.3	10	1	9820	6353.2
1582.9	1728.1	10	1	9820	4650.0
1584.5	1061.8	10	1	15019	2245.3
1585.2	871.8	10	1	12098	2520.3
1586.4	1311.0	10	1	9510	4561.7
1590.4	619.2	10	1	9511	3197.9
1593.2	677.8	10	1	6771	3159.0
1601.0	872.7	10	1	15064	5360.4
1604.4	612.8	10	1	15063	3676.7
1610.8	379.6	10	1	15068	7411.1
1614.5	2016.1	10	1	16046	10102.2
1615.2	1598.0	10	1	9827	6893.9
1621.7	928.7	10	1	16055	1569.6
1626.5	1405.4	10	1	15087	4957.3
1645.0	1712.1	10	1	16066	4401.8
1652.3	1178.4	10	1	15098	7097.1
1655.4	835.8	10	1	6899	4501.5
1658.7	422.0	10	1	6919	3342.1
1668.7	1202.9	10	1	6935	2991.3
1671.8	871.4	10	1	9529	4576.2
1673.0	894.0	10	1	15104	6030.8
1674.3	635.4	10	1	16073	10790.2
1686.4	850.6	10	1	6948	3072.7
1704.0	1904.9	10	1	8848	7417.1
1717.5	1430.6	10	1	9831	2368.6
1726.4	1191.9	10	1	15117	5696.2
1727.7	30.3	10	1	9832	3482.5
1748.5	360.8	10	1	7093	13935.0
1763.7	1654.5	10	1	15129	5555.8
1796.8	422.0	10	1	9838	4607.0
1801.0	1637.8	10	1	7212	5406.5
1806.2	274.0	10	1	7211	2783.1
1842.2	351.8	10	1	8903	2932.1
1873.8	750.1	10	1	8926	3320.8
1886.0	13.5	10	1	8930	9130.5
1891.1	721.6	10	1	7380	2444.3
1892.7	322.0	10	1	15159	8812.2
1898.4	1248.0	10	1	16123	4975.2
1911.0	1199.3	10	1	16127	5649.5
1928.1	305.0	10	1	9557	9080.5
1933.5	285.0	10	1	9844	3590.8
1952.0	586.8	10	1	7537	9399.3
1963.2	342.1	10	1	7585	4579.5
1962.3	494.7	10	1	10079	5675.3
1969.0	475.0	10	1	16153	9403.3
1969.9	802.5	10	1	7597	9216.2
1974.5	521.3	10	1	16158	3341.1
1974.4	575.2	10	1	16149	3292.7
1977.1	683.2	10	1	7636	6006.7
1982.0	414.8	10	1	7617	9678.1
1984.5	1314.3	10	1	9565	2803.6
1984.9	440.7	10	1	16163	2465.3
1987.2	1361.5	10	1	7638	7245.4
1990.0	498.6	10	1	7647	4051.4
1992.3	401.4	10	1	16168	2737.4
1993.5	157.6	10	1	7667	4489.5
1993.8	1025.2	10	1	9569	9825.3
1994.1	2000.5	10	1	8989	6233.7
1995.1	164.8	10	1	7667	2420.7
2010.1	552.8	10	1	15180	4807.8
2014.3	584.6	10	1	9005	7582.7
2017.9	1015.5	10	1	7757	3019.6
2022.4	549.1	10	1	9579	2511.2
2023.4	352.1	10	1	9584	4811.4
2027.2	444.4	10	1	9022	2725.3
2032.9	117.2	10	1	16197	4411.5
2035.7	429.9	10	1	7775	4161.8
847.5	996.5	10	1	15570	7567.4
716.4	960.2	10	1	12816	10680.4
769.4	1162.2	10	1	11791	2766.0
1504.4	157.9	10	1	15979	3937.5
1578.2	633.4	10	1	16025	1009.8
1632.1	406.0	10	1	15093	13483.3
43.0	1029.9	10	1	15214	7917.4
208.9	39.6	10	1	15256	3921.2
411.4	1667.7	10	1	15313	3494.1
621.0	1146.0	10	1	16922	6546.9
628.0	1096.6	10	1	11382	9072.9
629.3	319.0	10	1	9918	5282.9
665.4	1218.6	10	1	11522	2406.1
666.7	1296.7	10	1	15445	8234.1
699.3	208.8	10	1	9932	6813.4
706.2	1145.5	10	1	11647	4921.9
716.6	1146.9	10	1	12776	2058.9
718.7	852.2	10	1	11781	2956.2
726.4	1106.3	10	1	16315	5276.7
732.6	803.7	10	1	12870	5638.6
736.9	895.5	10	1	12831	4482.9
743.7	1135.8	10	1	16316	4750.3
763.3	1039.3	10	1	17025	3291.1
820.5	262.4	10	1	9951	8372.9
831.6	1157.7	10	1	13220	4382.3
1063.7	749.2	10	1	13426	2591.9
1099.7	641.7	10	1	15620	7239.5
1115.3	795.9	10	1	13546	5472.4
1131.9	801.9	10	1	13609	3000.1
1140.9	827.0	10	1	13633	2465.8
1151.1	918.5	10	1	8524	2919.2
1162.0	922.4	10	1	16455	5051.9
1176.5	802.0	10	1	13792	3485.1
1230.5	725.2	10	1	11905	6764.8
1245.4	673.6	10	1	13989	4840.3
1245.4	648.2	10	1	15732	3329.3
1244.6	954.7	10	1	16498	5776.2
1247.5	1078.1	10	1	15726	5991.0
1384.4	871.5	10	1	15850	1836.8
1385.9	1723.9	10	1	14496	1858.7
1420.1	924.4	10	1	14641	3138.9
1460.8	922.6	10	1	14742	2605.7
1508.3	978.6	10	1	14841	4890.9
1518.1	1070.7	10	1	16579	3529.3
1533.3	869.9	10	1	14934	4667.7
1558.1	851.7	10	1	15026	3653.3
1565.0	1435.3	10	1	15012	7324.8
1568.6	606.9	10	1	15009	4160.7
1890.4	343.7	10	1	16120	4302.0
34.0	1037.7	10	1	9862	13114.3
95.9	803.8	10	1	9866	2679.2
119.8	452.5	10	1	9871	4174.9
136.0	341.2	10	1	15236	2501.5
208.0	2025.0	10	1	7991	2684.3
248.3	626.6	10	1	9884	2614.6
254.8	8.2	10	1	9886	2749.2
278.0	1695.6	10	1	16632	2967.7
400.5	1646.4	10	1	9897	2467.3
485.0	1084.0	10	1	9899	4022.4
533.2	1914.5	10	1	9904	15264.7
573.1	1061.8	10	1	12269	4553.0
590.1	980.0	10	1	12306	2442.1
613.3	1003.3	10	1	15400	5200.6
629.3	1015.2	10	1	15422	2599.8
631.9	978.4	10	1	15404	1152.9
648.9	1158.5	10	1	11517	2317.1
654.3	1213.8	10	1	11404	2338.3
656.1	1071.0	10	1	11368	2847.6
665.8	1107.9	10	1	11519	8862.7
664.9	1129.8	10	1	11247	1968.9
667.1	880.8	10	1	12556	3347.1
675.6	1197.3	10	1	12566	3683.2
694.2	1195.2	10	1	15462	2697.4
698.3	924.0	10	1	12717	9498.7
699.7	1131.0	10	1	12774	4977.8
700.0	984.5	10	1	12817	2599.2
707.6	1002.4	10	1	11713	1390.2
729.3	1280.1	10	1	15492	1873.2
735.4	1139.0	10	1	12777	1287.8
735.7	1019.4	10	1	11677	1668.1
738.6	1115.1	10	1	16312	899.9
771.3	1075.2	10	1	16746	2263.4
791.5	1040.5	10	1	17027	1788.7
812.3	951.7	10	1	13189	2643.1
852.7	1130.0	10	1	8374	2671.0
859.7	485.0	10	1	9955	7517.4
896.0	797.8	10	1	9962	3386.1
899.7	1950.8	10	1	9961	2497.9
939.0	994.2	10	1	13345	11640.6
1049.4	1191.6	10	1	13411	3551.5
1068.6	1659.4	10	1	9970	4329.4
1072.3	2032.9	10	1	15610	2309.4
1089.5	825.0	10	1	13479	2895.4
1098.8	1790.4	10	1	9972	3589.4
1109.0	581.0	10	1	13482	4465.9
1124.5	913.7	10	1	9727	1477.6
1164.5	728.8	10	1	15667	3164.4
1177.0	749.8	10	1	9735	1594.7
1185.1	103.4	10	1	15682	5467.2
1186.0	805.0	10	1	13792	4170.5
1188.8	904.9	10	1	16468	2621.8
1192.5	916.0	10	1	16471	3232.3
1216.4	904.5	10	1	13903	1368.5
1218.3	663.0	10	1	13917	2336.5
1253.0	933.5	10	1	10009	3455.0
1258.3	806.2	10	1	15744	2369.8
1260.1	958.9	10	1	16511	1348.0
1279.7	689.3	10	1	14122	3288.9
1279.2	891.4	10	1	16819	3353.7
1278.9	998.9	10	1	14148	6292.7
1285.6	1082.9	10	1	11951	9209.2
1294.3	710.8	10	1	14212	2812.6
1294.5	759.0	10	1	11977	10370.9
1295.1	907.1	10	1	11970	2810.4
1308.6	947.0	10	1	15796	2716.4
1365.0	1828.0	10	1	14336	2091.3
1367.0	73.3	10	1	16534	4796.5
1369.8	893.7	10	1	14426	3406.1
1378.0	1776.0	10	1	14439	2816.1
1399.2	1017.9	10	1	14549	2464.3
1408.8	1059.6	10	1	12036	2488.5
1434.9	1769.7	10	1	15920	3786.4
1439.0	838.1	10	1	15925	3359.6
1472.2	1439.3	10	1	10054	5446.7
1475.0	1198.0	10	1	10053	4525.0
1488.2	984.1	10	1	14791	1172.4
1493.0	957.3	10	1	9806	8917.6
1498.0	914.4	10	1	15975	5275.0
1525.0	884.2	10	1	14877	5875.0
1561.9	912.8	10	1	10061	1784.3
1564.0	849.9	10	1	15026	5909.5
1675.5	1142.8	10	1	17062	4019.7
1782.4	399.5	10	1	10073	3280.3
1833.0	103.2	10	1	10075	3455.5
1977.8	480.5	10	1	9849	3638.8
2039.0	605.5	10	1	16892	20628.3
680.9	1188.6	11	1	11597	5100.8
1108.2	808.1	11	1	13507	5417.7
29.2	996.4	11	1	15211	2583.1
172.3	1828.8	11	1	15244	5697.6
202.9	9.1	11	1	15259	5638.2
602.6	939.1	11	1	12393	3159.5
616.0	1171.8	11	1	11316	7876.9
631.5	872.7	11	1	16652	3538.6
1111.8	724.9	11	1	13521	4855.3
1211.6	851.8	11	1	16795	3730.6
1323.7	884.4	11	1	11991	2493.8
1358.6	1382.9	11	1	9767	7553.5
1876.3	1861.2	11	1	16112	3580.6
190.3	31.2	11	1	15252	11428.4
313.8	30.0	11	1	9637	4724.9
395.5	1259.9	11	1	12215	3066.4
458.7	1659.6	11	1	9652	10602.9
561.0	896.8	11	1	16637	3982.8
594.5	1122.7	11	1	12311	6893.7
607.8	908.9	11	1	16898	2862.7
613.3	699.1	11	1	9916	10659.1
620.2	1030.2	11	1	15422	3771.7
638.0	906.7	11	1	11365	4575.5
646.8	997.6	11	1	11477	4336.4
658.0	950.0	11	1	12526	10578.7
846.2	818.5	11	1	13260	5671.9
985.6	1525.4	11	1	13366	4658.4
1109.5	619.0	11	1	13502	11466.3
1254.9	974.1	11	1	11933	7661.9
1508.8	936.8	11	1	14869	4109.7
1553.6	1108.3	11	1	16020	5196.1
1575.9	866.6	11	1	15042	8767.0
1681.0	1581.6	11	1	16074	6178.4
1704.2	1311.0	11	1	16077	4602.3
30.9	1044.2	11	1	9862	5638.8
40.1	1044.4	11	1	12129	3233.1
44.7	1090.0	11	1	9058	3081.8
50.2	846.2	11	1	9057	4607.8
64.7	1063.5	11	1	12137	2456.3
65.6	1355.4	11	1	17005	6337.7
67.8	84.0	11	1	9864	6126.4
81.3	988.4	11	1	15225	4389.3
86.7	978.4	11	1	12141	2546.7
100.0	1044.8	11	1	7919	7113.3
105.8	958.0	11	1	15231	5096.6
123.4	343.4	11	1	12148	6515.2
127.6	1567.4	11	1	15240	7154.4
129.9	340.9	11	1	15236	5628.0
178.7	1818.1	11	1	15246	3440.0
180.1	1524.9	11	1	9876	5167.7
183.6	164.6	11	1	9875	5190.4
189.8	121.1	11	1	9624	8234.7
190.8	1611.5	11	1	9877	6942.6
202.5	2025.8	11	1	7991	5226.2
204.1	1041.9	11	1	12165	4580.9
230.9	1926.0	11	1	16630	4915.6
234.3	1177.3	11	1	9629	4045.4
238.8	995.1	11	1	9883	4887.4
240.7	30.9	11	1	15262	4840.4
283.2	1472.3	11	1	11145	2039.9
286.3	1045.5	11	1	15271	3576.4
293.3	53.1	11	1	15278	3191.0
304.2	1073.1	11	1	9636	5347.6
309.6	1078.1	11	1	9636	3813.8
310.4	67.0	11	1	8063	4439.3
320.0	1096.2	11	1	12195	4245.2
319.6	1964.0	11	1	15294	6332.4
325.8	1062.5	11	1	15298	5193.5
329.8	5.4	11	1	15299	4839.5
330.0	75.8	11	1	9113	2328.4
338.3	15.8	11	1	15304	7886.6
338.8	50.2	11	1	9114	3230.3
351.9	939.8	11	1	12209	14290.8
368.1	454.1	11	1	8090	4901.6
379.8	788.9	11	1	9121	4563.0
383.8	483.3	11	1	15308	8338.2
386.0	904.2	11	1	9895	3099.1
389.9	487.5	11	1	15308	3855.0
393.9	1023.2	11	1	15311	2533.5
419.4	980.4	11	1	15315	5555.3
443.3	702.9	11	1	9898	7813.8
450.6	525.2	11	1	16234	8615.4
474.6	672.5	11	1	16236	4559.9
490.2	711.5	11	1	9901	7839.6
502.2	30.4	11	1	15332	5444.2
508.9	396.9	11	1	9145	4461.7
545.1	839.4	11	1	8176	4999.7
551.8	963.7	11	1	9907	7031.5
570.7	915.4	11	1	8192	6328.2
571.4	1155.2	11	1	12261	4337.6
586.0	361.5	11	1	9670	4118.3
588.7	1494.0	11	1	15383	5441.7
588.0	879.1	11	1	16641	8526.4
587.8	923.5	11	1	9671	12299.1
587.7	966.7	11	1	12303	6004.7
608.8	1146.3	11	1	12365	3989.0
609.6	802.9	11	1	15391	6914.7
610.0	1111.0	11	1	12321	3878.6
610.4	834.6	11	1	12390	1727.9
610.9	1477.2	11	1	8237	5110.8
616.0	1136.3	11	1	12401	2790.0
618.9	1128.3	11	1	12401	4390.0
618.8	559.4	11	1	12438	3919.9
622.0	880.0	11	1	9186	3299.3
622.3	995.1	11	1	12440	2156.5
624.0	734.5	11	1	12444	9068.9
633.0	816.7	11	1	12452	3388.2
633.3	1104.7	11	1	9919	6427.3
632.0	1187.6	11	1	11328	2446.7
633.3	1228.9	11	1	12473	6164.9
638.4	715.9	11	1	16256	4897.0
640.2	1129.6	11	1	11246	2614.8
639.9	976.1	11	1	11462	4912.4
649.1	1128.1	11	1	8278	3030.6
650.4	957.0	11	1	12525	3279.9
652.2	1140.8	11	1	11248	3089.4
656.5	892.9	11	1	17082	2156.5
657.0	1060.3	11	1	12533	3263.8
658.5	291.2	11	1	9923	3387.1
658.9	856.1	11	1	17015	5017.7
660.7	1300.2	11	1	15445	4044.7
669.8	1261.8	11	1	9205	4276.3
670.0	945.5	11	1	12527	6547.5
675.0	2003.2	11	1	9927	3572.0
676.2	1267.4	11	1	16262	7453.3
678.9	885.0	11	1	11527	3212.9
679.1	1148.8	11	1	12609	2677.7
683.1	862.2	11	1	12593	3886.5
683.6	801.1	11	1	11593	4727.8
683.5	1141.9	11	1	12608	4296.8
683.7	878.9	11	1	9684	857.0
684.1	1066.0	11	1	15451	2797.3
688.9	988.9	11	1	12677	1744.3
692.1	937.7	11	1	11629	4429.2
695.1	1432.8	11	1	15459	3862.8
700.1	833.1	11	1	15480	2706.9
701.6	1137.6	11	1	12772	3846.6
702.5	1171.4	11	1	11634	2980.4
707.4	1124.6	11	1	12774	2987.6
712.9	1069.6	11	1	16696	5237.5
718.8	1068.9	11	1	16696	3708.9
719.6	1011.2	11	1	16285	5221.2
726.0	410.6	11	1	9936	6188.9
730.2	907.2	11	1	12830	4003.2
733.0	780.6	11	1	15493	4719.7
735.3	1013.6	11	1	11677	2185.3
737.4	885.7	11	1	11737	6943.2
739.7	1146.2	11	1	16290	3361.4
743.7	900.1	11	1	9228	5621.2
744.5	958.1	11	1	11755	1635.1
744.8	851.9	11	1	11783	5057.6
745.0	488.6	11	1	9939	4975.3
746.9	866.2	11	1	16357	5034.4
747.6	1103.7	11	1	16953	5960.6
753.1	857.0	11	1	11784	8206.4
754.4	46.7	11	1	15499	9198.9
756.8	1098.1	11	1	16379	1706.3
759.2	996.5	11	1	16393	2909.8
761.9	848.8	11	1	12973	5663.8
768.0	890.5	11	1	16392	7128.7
767.7	1151.1	11	1	11795	2401.0
770.2	1246.9	11	1	12961	6028.8
771.8	1253.7	11	1	12961	3243.9
775.4	1027.3	11	1	12921	6687.2
777.0	948.1	11	1	16962	6288.6
781.4	825.1	11	1	9949	3135.0
781.8	849.6	11	1	13070	2241.8
783.4	932.6	11	1	13054	6600.5
786.5	1242.8	11	1	15521	7376.4
787.1	995.8	11	1	15530	4222.8
790.9	1091.0	11	1	11812	10563.9
792.8	994.1	11	1	16406	3176.6
792.8	1100.3	11	1	13123	1592.7
793.5	115.8	11	1	9950	5515.9
794.4	964.7	11	1	11816	4460.2
804.1	1143.8	11	1	13142	3357.9
804.3	1685.3	11	1	9239	6232.4
806.1	823.1	11	1	11820	9722.0
807.2	1025.9	11	1	13164	1861.9
816.0	789.6	11	1	8353	8453.6
818.0	1124.7	11	1	13124	2954.2
817.7	1131.5	11	1	13124	2577.8
822.3	79.2	11	1	9705	2989.4
832.5	1109.1	11	1	13250	2846.5
838.9	1152.6	11	1	13242	3567.2
848.4	952.1	11	1	13265	2655.7
866.5	1092.1	11	1	15572	8871.0
869.4	1104.7	11	1	13298	2995.8
879.5	1138.9	11	1	9254	5725.4
889.1	1937.8	11	1	9960	2286.1
946.9	435.0	11	1	9964	6222.8
1042.7	254.9	11	1	9284	4409.5
1054.8	2035.0	11	1	15606	2915.2
1057.2	1411.3	11	1	9968	5169.3
1062.0	761.0	11	1	13432	5049.2
1062.0	1651.8	11	1	9970	4462.1
1072.1	1350.5	11	1	9716	4019.5
1073.3	1109.8	11	1	9717	5462.6
1084.8	1398.1	11	1	16437	6550.8
1097.4	877.8	11	1	9720	2238.8
1097.7	700.9	11	1	9301	5885.7
1099.2	775.8	11	1	13514	3162.1
1110.4	882.4	11	1	13556	1986.1
1118.7	886.6	11	1	13566	3281.4
1119.5	1983.5	11	1	13573	4988.2
1130.9	1278.4	11	1	9978	3931.9
1131.9	726.7	11	1	16444	2125.9
1136.9	1404.1	11	1	16448	5286.4
1141.2	794.7	11	1	17036	7952.0
1143.4	740.7	11	1	13646	3870.5
1148.2	1656.6	11	1	9980	5233.2
1157.6	783.0	11	1	13735	4587.5
1161.8	126.2	11	1	8522	8352.2
1166.9	720.7	11	1	15658	5499.1
1171.9	662.3	11	1	13765	7304.5
1180.6	844.3	11	1	15678	2107.5
1180.6	760.0	11	1	13767	4133.8
1193.5	756.4	11	1	16467	7684.1
1207.2	792.7	11	1	13875	4231.7
1212.1	1005.8	11	1	15694	3148.4
1215.3	1067.7	11	1	13973	2737.3
1217.4	865.0	11	1	16794	5860.3
1225.4	2022.0	11	1	9998	3988.2
1228.2	812.8	11	1	14004	5238.8
1230.0	1151.1	11	1	15711	6174.7
1244.1	1027.3	11	1	10004	2376.6
1253.0	628.3	11	1	9751	4874.0
1256.2	661.5	11	1	15747	6396.8
1254.8	692.0	11	1	11931	3001.5
1259.9	781.9	11	1	9358	2922.3
1269.0	665.2	11	1	10014	4592.9
1273.0	899.4	11	1	15772	4099.1
1273.2	1050.6	11	1	14160	3861.7
1275.0	785.5	11	1	9756	3189.7
1279.7	669.2	11	1	15766	7752.1
1281.0	896.0	11	1	15772	3361.8
1283.8	992.7	11	1	15770	2433.6
1291.3	933.9	11	1	10018	8497.2
1294.8	482.8	11	1	10019	6287.5
1296.2	693.5	11	1	14173	7918.2
1296.9	853.5	11	1	15784	3746.2
1313.6	929.9	11	1	9382	2295.8
1315.5	1779.7	11	1	15807	4175.9
1335.6	881.3	11	1	10027	2548.6
1348.6	1998.4	11	1	15834	9281.1
1359.0	876.5	11	1	10028	5540.9
1359.5	1716.1	11	1	14377	3389.2
1361.6	1062.5	11	1	14413	4892.4
1367.8	1780.6	11	1	14371	2884.8
1367.6	1791.2	11	1	14371	4771.2
1368.4	1849.3	11	1	10031	3707.1
1384.5	91.2	11	1	9773	4288.1
1394.5	50.4	11	1	15872	10361.5
1403.5	1201.5	11	1	14568	3839.6
1411.2	1025.5	11	1	10037	3215.0
1414.3	78.2	11	1	15906	3636.7
1415.2	1699.6	11	1	9444	6989.3
1418.3	1268.0	11	1	12043	7704.0
1424.2	1098.4	11	1	9788	3646.5
1435.7	1028.6	11	1	16992	2743.2
1441.6	1028.7	11	1	16992	8054.8
1444.9	1075.9	11	1	14711	2854.8
1455.3	1071.8	11	1	9465	2252.0
1462.2	891.8	11	1	16569	4032.0
1463.8	32.7	11	1	10050	3931.1
1467.7	1018.6	11	1	14770	3390.6
1476.8	72.5	11	1	6481	4582.1
1486.2	48.6	11	1	6518	2843.9
1489.2	1849.5	11	1	15968	3253.3
1490.5	1830.9	11	1	14821	3596.8
1499.0	189.0	11	1	15977	5322.3
1504.1	142.1	11	1	15979	3439.6
1506.3	984.5	11	1	14841	5476.1
1511.0	1070.4	11	1	9482	3670.4
1516.4	946.6	11	1	14921	5059.2
1530.9	190.1	11	1	14942	6255.0
1531.9	211.0	11	1	8763	4715.5
1543.7	1079.5	11	1	16015	6216.0
1571.1	319.5	11	1	9818	3358.4
1577.5	1440.4	11	1	15012	7335.5
1601.5	464.7	11	1	10066	4756.5
1614.5	813.3	11	1	15080	4367.6
1619.4	675.5	11	1	15085	4764.8
1647.7	1569.2	11	1	16070	4203.3
1681.6	1760.3	11	1	9530	5378.0
1770.0	1650.0	11	1	8868	3032.0
1814.2	1661.3	11	1	16101	7775.3
1843.0	1836.2	11	1	16104	8089.4
1866.2	349.0	11	1	16111	4216.1
1894.1	386.3	11	1	17063	5933.0
1960.9	278.8	11	1	16890	4257.2
1969.9	554.7	11	1	16145	5049.6
1976.4	536.2	11	1	16148	3649.6
2012.1	518.6	11	1	16176	3717.2
2032.9	549.4	11	1	16190	4268.5
3.0	1055.4	11	1	9859	3143.8
8.8	1077.7	11	1	9861	5193.3
20.0	1016.6	11	1	16210	3936.9
27.3	966.0	11	1	15206	1941.8
32.5	1097.5	11	1	12124	3133.2
44.0	1030.1	11	1	15214	5840.6
48.2	1075.3	11	1	7884	1728.7
48.1	1642.3	11	1	15213	5589.6
52.7	1053.7	11	1	12133	1510.9
55.8	1102.3	11	1	12131	4409.2
60.4	1055.0	11	1	15221	6121.2
76.9	977.0	11	1	9609	7106.3
79.8	759.5	11	1	9865	2749.8
97.3	811.1	11	1	9866	2540.7
100.8	914.0	11	1	9867	2449.9
116.1	122.2	11	1	9868	2493.4
122.5	69.3	11	1	7932	3595.8
152.2	1406.5	11	1	9620	3405.4
155.0	70.8	11	1	9079	2056.6
155.4	432.8	11	1	10093	4867.9
167.3	1485.5	11	1	16626	12707.1
168.4	1885.7	11	1	9874	3644.7
170.4	396.1	11	1	12157	2382.0
176.1	166.1	11	1	9875	6583.3
198.7	120.5	11	1	9624	8456.2
208.1	49.3	11	1	15256	2798.4
210.0	377.2	11	1	7987	4931.5
212.9	3.5	11	1	7986	4322.1
212.2	1334.3	11	1	12169	2482.8
227.8	39.2	11	1	9881	5418.4
250.8	21.2	11	1	15263	15822.7
271.4	1496.4	11	1	12177	3021.9
280.0	367.4	11	1	8031	3763.5
285.4	1820.1	11	1	12185	7787.8
307.4	4.1	11	1	8064	4372.1
311.4	1064.2	11	1	15285	2570.5
318.6	1065.4	11	1	15286	2557.5
323.6	21.1	11	1	9889	3283.6
322.2	30.2	11	1	15292	5492.8
327.9	678.7	11	1	8071	2849.1
332.0	833.0	11	1	9641	3375.1
340.2	4.9	11	1	9643	6382.7
341.4	157.2	11	1	9890	2822.4
341.8	1030.1	11	1	9644	4542.0
342.5	1046.8	11	1	9891	7169.1
352.0	80.2	11	1	4282	2163.4
391.1	47.6	11	1	9124	5789.2
391.4	495.5	11	1	12214	4310.5
402.7	1470.8	11	1	12218	6800.7
476.0	369.7	11	1	8145	4156.9
476.1	1672.5	11	1	4506	2634.6
491.7	668.4	11	1	9900	7615.6
499.5	915.0	11	1	12241	4205.4
504.8	1621.7	11	1	15334	1523.7
525.5	902.6	11	1	16239	2548.6
529.3	237.2	11	1	9151	5473.8
534.9	417.6	11	1	15345	3376.8
544.7	919.0	11	1	15357	3257.9
561.1	996.3	11	1	9661	2026.7
565.2	416.1	11	1	8194	4176.1
565.4	857.5	11	1	9158	4905.8
566.9	352.5	11	1	9161	6314.7
567.7	1117.8	11	1	12279	2658.4
569.9	1273.5	11	1	12271	2688.2
572.0	342.1	11	1	12292	4755.4
580.5	1156.6	11	1	12288	7328.5
584.0	861.5	11	1	9668	3417.9
584.7	959.0	11	1	16245	6197.3
583.9	1078.7	11	1	10122	3471.1
585.3	899.5	11	1	12337	2929.4
588.9	1074.0	11	1	12308	14458.1
588.1	1181.8	11	1	9910	2293.3
593.5	973.5	11	1	12343	3587.0
599.8	640.8	11	1	9913	5436.4
599.9	1191.3	11	1	16643	4900.7
601.0	1139.8	11	1	12363	3537.3
602.2	956.0	11	1	15388	4848.6
602.9	1065.8	11	1	11173	7948.3
611.0	819.4	11	1	12396	3750.5
615.0	886.4	11	1	11185	3793.0
615.3	897.3	11	1	17007	3096.2
616.6	1192.7	11	1	11326	3865.3
619.6	923.2	11	1	12408	1849.7
624.0	1022.1	11	1	15422	2020.4
623.8	1051.2	11	1	16250	4569.3
623.5	1137.0	11	1	11245	1867.9
626.9	1968.4	11	1	8258	3977.7
627.9	1134.0	11	1	11245	4954.2
628.1	1524.0	11	1	9678	4708.9
628.9	863.5	11	1	12460	3152.7
631.8	825.1	11	1	12452	2431.0
643.0	1006.6	11	1	11464	2672.6
642.8	794.1	11	1	8260	2525.3
644.3	1012.7	11	1	11464	7994.5
645.3	970.0	11	1	12494	1729.1
647.8	1018.0	11	1	11464	5591.4
649.5	264.9	11	1	16261	3589.3
651.2	875.0	11	1	12502	1994.6
652.0	1201.0	11	1	11406	7570.5
650.8	1237.7	11	1	12485	1440.8
653.0	1075.0	11	1	11368	8368.3
658.0	1156.6	11	1	11517	2354.3
659.3	1183.0	11	1	11324	2125.6
659.8	1046.8	11	1	17194	4941.4
661.2	1076.7	11	1	11531	1917.3
663.0	1229.0	11	1	11540	2229.2
663.2	927.7	11	1	12541	1155.5
663.8	935.2	11	1	12541	2154.1
664.5	290.1	11	1	15443	3331.9
665.2	832.4	11	1	12572	3797.9
665.0	1040.0	11	1	11481	3232.6
665.1	1145.7	11	1	11535	3955.4
665.7	1105.5	11	1	11519	3110.4
665.7	1186.5	11	1	11325	5078.1
667.8	1227.5	11	1	11540	2751.5
669.8	798.2	11	1	9206	3499.7
672.4	2000.5	11	1	9927	4696.4
673.2	773.5	11	1	12644	2518.5
678.8	1218.3	11	1	11616	5481.5
681.6	1114.0	11	1	11249	969.1
682.1	1553.4	11	1	15453	5941.6
683.4	991.2	11	1	11568	2400.8
685.0	1016.3	11	1	16937	5325.4
686.3	1257.7	11	1	16264	2982.7
687.9	1051.1	11	1	16667	3348.3
687.8	1093.3	11	1	16271	1897.9
690.1	1132.2	11	1	16670	2483.4
692.1	1015.8	11	1	16937	6689.8
694.8	1001.0	11	1	12674	4585.7
696.6	891.4	11	1	9931	1246.8
698.4	1266.2	11	1	12703	5079.5
705.0	1010.1	11	1	11675	1993.2
704.7	1089.0	11	1	16272	2092.2
707.3	1131.5	11	1	12774	2914.0
713.3	1459.1	11	1	15469	5441.5
714.4	788.7	11	1	8324	6168.8
716.2	913.2	11	1	11706	7214.4
719.9	1085.6	11	1	12839	1659.1
721.0	910.5	11	1	11706	3234.9
720.5	960.6	11	1	9220	3534.2
722.1	1204.1	11	1	17093	7018.1
726.0	826.6	11	1	15481	3541.2
727.0	1123.1	11	1	16311	1642.7
727.9	916.9	11	1	16727	2383.8
729.2	1420.4	11	1	12835	3045.4
729.4	817.5	11	1	16287	1924.8
733.2	833.1	11	1	15481	4517.3
736.2	1840.6	11	1	9937	2698.9
742.3	930.2	11	1	12894	2907.8
743.7	1040.0	11	1	9938	2670.6
748.0	1012.6	11	1	9693	1872.0
749.8	1096.0	11	1	16379	1125.6
753.0	1210.0	11	1	16736	1840.9
754.0	898.0	11	1	16361	2958.4
758.7	229.3	11	1	5118	14884.4
759.0	907.1	11	1	15502	6213.4
758.9	1013.2	11	1	12917	5046.9
760.7	811.4	11	1	12968	3462.6
759.0	1089.5	11	1	12938	8763.4
764.4	833.8	11	1	9945	2987.7
764.8	921.6	11	1	13029	1768.1
765.0	1064.9	11	1	17108	5116.4
765.2	1073.8	11	1	12935	1813.9
766.3	913.7	11	1	13029	10661.0
772.2	1188.7	11	1	12998	2269.5
773.3	774.5	11	1	12983	4611.8
774.3	939.0	11	1	9696	19992.2
776.0	998.8	11	1	9234	5828.3
776.8	1006.3	11	1	13069	2227.6
777.3	924.4	11	1	16397	3385.2
781.7	911.9	11	1	13040	1464.7
783.7	1121.4	11	1	16317	1931.6
783.3	1027.8	11	1	16750	7064.0
787.4	866.4	11	1	11810	1278.9
790.0	896.3	11	1	13061	1929.8
788.6	924.4	11	1	16403	3169.8
790.1	1031.8	11	1	13086	1458.5
795.2	846.0	11	1	13079	5009.2
798.4	884.1	11	1	16408	5717.5
797.6	950.4	11	1	16757	5726.5
798.5	1041.9	11	1	15537	2961.5
805.0	1137.8	11	1	13133	9991.5
808.9	1102.8	11	1	13123	913.1
808.4	1123.9	11	1	13148	3141.3
820.6	1287.4	11	1	9702	7230.7
821.3	1115.7	11	1	15551	2460.5
821.7	1153.5	11	1	13181	2120.5
823.2	1146.0	11	1	13181	5709.4
831.4	1075.3	11	1	16415	6693.8
831.6	1451.0	11	1	10162	2840.5
833.0	982.6	11	1	9251	3129.6
833.5	1195.0	11	1	15559	7555.6
844.8	1125.3	11	1	9953	2900.1
848.3	1793.1	11	1	16424	3737.9
852.2	992.8	11	1	15570	1671.5
862.2	942.3	11	1	13290	3473.3
871.2	1066.7	11	1	13270	4292.7
875.5	488.1	11	1	9958	4388.0
887.7	899.8	11	1	13311	5007.4
923.0	1415.5	11	1	15581	5670.3
923.4	1052.3	11	1	9259	7584.1
930.1	1031.3	11	1	9261	5267.2
931.0	517.3	11	1	9710	3877.0
930.9	1810.5	11	1	16430	3680.6
971.8	1218.6	11	1	8418	5116.4
992.0	417.2	11	1	17131	8935.0
1031.9	1578.2	11	1	13398	3704.7
1043.2	1228.4	11	1	13418	2126.6
1057.4	659.0	11	1	16433	6034.4
1059.3	41.8	11	1	5626	3196.1
1065.3	711.2	11	1	13436	8010.3
1091.0	944.5	11	1	15626	3100.2
1095.9	762.2	11	1	13472	7017.8
1095.9	1439.2	11	1	13500	4581.9
1097.5	820.9	11	1	9973	2542.5
1100.6	844.8	11	1	11850	1644.8
1116.5	923.1	11	1	9727	3731.6
1117.3	729.5	11	1	13552	5994.5
1118.7	580.5	11	1	9976	4097.7
1128.9	1464.4	11	1	9312	3289.1
1131.0	998.1	11	1	9315	6014.7
1130.8	758.8	11	1	13579	2278.0
1142.1	808.7	11	1	13609	7225.1
1144.9	684.1	11	1	16447	2988.3
1146.5	640.3	11	1	16452	7427.2
1148.7	911.1	11	1	9731	3817.5
1153.0	622.3	11	1	13657	4067.2
1154.7	1503.4	11	1	13672	1901.5
1156.6	720.1	11	1	13653	3259.2
1158.6	599.0	11	1	13695	3550.5
1167.5	826.2	11	1	15662	3507.9
1167.3	1138.6	11	1	16779	9860.6
1167.9	957.2	11	1	13771	5033.0
1168.8	394.5	11	1	15660	2812.3
1175.6	681.6	11	1	16462	3131.4
1177.6	1448.4	11	1	13775	2503.2
1179.5	1894.7	11	1	15671	3338.8
1182.6	937.5	11	1	16979	2337.5
1189.2	1333.3	11	1	9736	3007.7
1189.4	664.8	11	1	17040	7163.8
1193.4	824.8	11	1	9337	3749.8
1207.7	651.6	11	1	9339	7362.3
1210.3	788.1	11	1	13875	2077.4
1212.8	633.9	11	1	16477	7032.4
1214.2	845.0	11	1	16485	4349.1
1215.8	896.3	11	1	9995	1798.3
1220.7	844.4	11	1	15705	9396.3
1221.6	882.5	11	1	13953	1776.6
1224.9	691.8	11	1	13890	1453.7
1225.6	936.6	11	1	13930	1696.9
1226.0	950.2	11	1	16495	1275.1
1231.0	763.1	11	1	11907	3963.6
1238.7	1749.3	11	1	14003	8998.7
1242.0	863.5	11	1	10003	3089.1
1242.4	799.5	11	1	16804	3107.9
1243.7	898.1	11	1	14072	1908.9
1246.0	947.4	11	1	16497	21640.3
1245.5	716.4	11	1	14093	1564.5
1246.3	1034.6	11	1	11911	7356.6
1250.0	666.7	11	1	16810	2692.4
1249.8	785.9	11	1	11928	4024.3
1253.4	734.0	11	1	14078	4234.9
1254.0	813.0	11	1	15743	3559.2
1261.2	1033.7	11	1	9752	2954.3
1261.6	968.0	11	1	8594	1429.2
1265.0	907.7	11	1	14133	3036.7
1265.2	288.0	11	1	9362	6096.9
1265.3	941.0	11	1	14081	7203.2
1272.8	774.2	11	1	15762	2286.5
1277.9	708.5	11	1	14153	2501.0
1278.7	654.7	11	1	15769	4878.7
1283.0	871.2	11	1	10016	3241.9
1290.8	646.4	11	1	10020	2206.0
1292.0	943.7	11	1	14166	7207.6
1291.1	1999.1	11	1	15775	3324.3
1293.3	674.5	11	1	15779	3122.5
1298.9	913.1	11	1	11970	1990.6
1309.5	725.0	11	1	14228	2047.5
1310.2	996.7	11	1	14188	2489.6
1314.6	656.4	11	1	14224	3695.7
1317.8	937.3	11	1	15818	5053.9
1320.7	839.2	11	1	9386	7134.2
1320.6	1056.8	11	1	15812	5344.2
1324.2	725.4	11	1	15821	3389.3
1327.3	1233.0	11	1	16981	2466.7
1338.0	931.8	11	1	15827	6268.6
1339.5	1059.7	11	1	14319	4637.4
1344.0	1359.0	11	1	16984	4224.4
1347.0	1438.1	11	1	15832	2924.3
1348.8	75.8	11	1	9764	3365.2
1348.7	1088.0	11	1	15835	4270.6
1350.8	923.4	11	1	16530	6427.7
1357.4	884.0	11	1	10030	1915.8
1375.9	684.1	11	1	14412	2614.7
1379.4	990.9	11	1	15870	1863.8
1380.1	403.8	11	1	10033	3567.4
1380.0	967.6	11	1	14397	3649.7
1383.1	52.4	11	1	15874	2707.4
1392.4	94.4	11	1	15871	7542.3
1392.1	1044.2	11	1	15868	3648.7
1401.1	62.8	11	1	9784	996.7
1401.5	772.9	11	1	15878	10115.6
1402.1	42.6	11	1	10035	1690.6
1401.0	825.5	11	1	15889	7885.1
1407.4	63.4	11	1	10036	3188.7
1407.1	905.4	11	1	16851	2792.3
1408.0	1260.4	11	1	15902	8776.6
1410.3	941.8	11	1	14577	3098.3
1409.9	979.8	11	1	9443	2845.9
1411.3	1811.7	11	1	14479	5723.3
1411.9	1101.9	11	1	14580	6129.9
1413.0	915.9	11	1	12027	8138.0
1423.0	1203.7	11	1	14629	4203.6
1424.0	820.8	11	1	16989	2160.6
1426.4	894.2	11	1	14664	2145.2
1427.8	909.2	11	1	14623	4868.3
1433.1	1712.8	11	1	14693	3171.5
1435.0	248.5	11	1	8715	9829.3
1437.0	810.8	11	1	14695	7120.9
1439.3	878.7	11	1	14672	3087.0
1440.1	1018.4	11	1	15934	2040.3
1444.0	1049.8	11	1	16560	3654.2
1451.5	893.0	11	1	9799	5125.0
1453.5	1001.1	11	1	16863	4466.0
1461.5	44.7	11	1	10050	3241.0
1461.3	934.0	11	1	14765	4295.5
1464.4	113.3	11	1	15951	1517.4
1464.8	860.3	11	1	16573	3788.8
1475.2	1207.4	11	1	10056	3659.7
1476.5	1076.7	11	1	9802	3182.1
1479.9	1085.7	11	1	9472	1662.1
1480.9	1065.5	11	1	10057	2584.9
1493.0	117.7	11	1	10058	2506.7
1493.7	579.2	11	1	16576	2762.1
1494.3	889.2	11	1	6554	1227.0
1495.2	7.0	11	1	9809	2261.5
1495.4	12.6	11	1	9809	2716.6
1495.1	957.5	11	1	9806	6433.1
1498.5	549.7	11	1	15976	1338.8
1503.0	1068.4	11	1	9482	5664.3
1506.6	924.0	11	1	10059	6999.1
1509.6	1038.6	11	1	6567	2488.4
1514.9	1102.6	11	1	15987	2970.0
1516.1	897.7	11	1	14916	2827.8
1518.5	4.5	11	1	15996	7449.4
1521.0	1062.9	11	1	14901	3399.8
1521.3	1157.0	11	1	15992	3412.4
1530.0	1011.4	11	1	14893	2239.9
1540.8	904.7	11	1	14975	2685.6
1544.0	764.7	11	1	14931	7873.9
1548.4	21.9	11	1	16585	5843.8
1553.6	1061.0	11	1	9499	3838.7
1553.9	1238.4	11	1	9493	5943.5
1557.3	156.3	11	1	8780	6770.5
1567.2	1436.0	11	1	15012	5880.8
1570.5	1152.8	11	1	16028	11116.4
1573.2	628.3	11	1	16026	2310.8
1578.4	1773.6	11	1	6730	3505.9
1593.5	963.2	11	1	15060	7931.2
1598.5	1083.2	11	1	16037	3852.8
1602.3	858.6	11	1	15056	2846.9
1603.8	117.5	11	1	9824	10121.8
1608.2	863.0	11	1	9517	3229.2
1608.0	881.0	11	1	16589	5697.8
1618.3	922.5	11	1	16055	3043.7
1618.8	362.4	11	1	16062	9109.7
1619.3	844.0	11	1	9520	4528.5
1643.5	330.6	11	1	10068	4089.6
1648.1	894.5	11	1	15097	10395.2
1666.0	1289.5	11	1	15107	2364.3
1702.3	1318.5	11	1	16077	3948.6
1730.7	294.9	11	1	9532	3729.9
1806.2	1941.7	11	1	16094	6344.8
1814.9	1729.0	11	1	9540	4057.2
1870.7	1478.4	11	1	9841	6306.8
1910.9	1155.7	11	1	7454	6163.9
1925.7	741.6	11	1	16132	4473.2
1929.6	1156.2	11	1	16886	15582.6
1933.8	1186.8	11	1	16609	4157.9
1944.0	590.8	11	1	16611	6530.3
1956.0	1506.8	11	1	9845	7060.5
1958.3	1368.0	11	1	7576	7539.2
1988.1	527.8	11	1	16159	5821.0
1997.7	1750.9	11	1	9850	5102.7
2001.4	577.8	11	1	16612	3021.8
2011.3	964.2	11	1	9000	4962.8
2021.3	781.3	11	1	9011	6445.8
2022.0	380.0	11	1	16185	9515.8
2026.2	556.7	11	1	10082	4941.2
2028.0	527.2	11	1	9018	9479.7
2032.0	117.7	11	1	16197	5457.4
2032.0	1325.2	11	1	16192	5255.7
2043.0	498.7	11	1	9593	17105.4
682.6	934.0	11	1	12627	3854.3
1109.8	781.6	11	1	13516	3406.6
622.8	938.7	11	1	16915	3584.0
634.1	796.1	11	1	12464	4544.3
642.0	1155.1	11	1	11330	4511.5
711.4	1173.9	11	1	11640	6359.2
329.5	152.0	11	1	10106	4332.7
446.5	434.0	11	1	10117	5008.3
645.4	1083.3	11	1	17009	1941.1
650.3	1165.8	11	1	11331	5552.0
670.9	1016.9	11	1	11569	2435.3
692.5	916.1	11	1	10136	5913.3
706.9	838.5	11	1	15480	4188.9
716.8	1002.0	11	1	17088	4652.1
718.1	889.6	11	1	10139	4955.3
731.4	422.4	11	1	9936	4123.3
731.5	1163.5	11	1	12877	5472.2
740.8	910.0	11	1	12884	6464.5
743.8	1153.5	11	1	16316	4144.3
783.3	905.0	11	1	12979	2086.7
790.0	1215.4	11	1	10152	2159.8
797.3	1141.9	11	1	10155	1638.5
855.5	1755.2	11	1	10166	6562.0
864.9	1512.1	11	1	10169	7096.9
1084.2	1678.9	11	1	10178	7154.2
1180.8	679.8	11	1	16462	3641.2
1273.3	931.0	11	1	10194	3821.0
1397.7	1026.6	11	1	16542	3035.1
1406.3	1739.4	11	1	15899	6869.6
1407.9	1766.2	11	1	14564	4428.2
1431.8	850.8	11	1	16555	7095.5
1433.8	859.1	11	1	15923	2511.0
1562.4	1150.5	11	1	17000	5616.1
181.3	364.4	11	1	10095	4864.9
233.3	197.6	11	1	10098	5829.7
284.3	1702.7	11	1	10105	2650.0
288.4	1051.3	11	1	15271	2872.6
295.9	1064.8	11	1	15269	2173.1
333.3	724.6	11	1	10108	4667.2
368.7	1724.3	11	1	10111	3450.0
407.2	197.8	11	1	10113	3618.7
592.5	1143.7	11	1	11152	2314.4
600.1	846.2	11	1	12351	4972.4
601.6	1099.8	11	1	11177	3639.3
615.1	785.5	11	1	12405	3863.1
625.0	927.9	11	1	11292	1529.6
627.4	1117.0	11	1	11239	4222.0
633.2	840.8	11	1	16258	1065.7
646.4	840.2	11	1	12503	1725.7
657.8	1100.3	11	1	11384	1854.4
664.1	942.7	11	1	12624	1659.3
667.5	847.6	11	1	17015	3132.2
668.3	1088.2	11	1	10129	2152.9
673.7	958.0	11	1	12546	1645.4
678.3	829.4	11	1	11612	2055.5
693.0	928.8	11	1	12718	3595.4
708.2	936.9	11	1	9933	1798.2
717.2	979.3	11	1	12818	3716.2
727.3	947.8	11	1	12852	5062.6
731.4	1008.9	11	1	11677	3052.4
734.5	1157.0	11	1	12876	3462.0
742.8	1132.0	11	1	10146	4788.9
760.1	1126.1	11	1	16307	3270.8
763.0	1054.4	11	1	17109	1992.7
772.7	1114.9	11	1	16322	5609.1
775.0	1133.8	11	1	16318	3017.1
776.0	1068.0	11	1	16744	6719.3
780.1	875.9	11	1	10151	2481.2
784.3	888.5	11	1	11806	3278.2
794.5	1075.1	11	1	13108	3181.8
799.9	237.7	11	1	10157	2796.6
801.8	961.6	11	1	10154	6604.4
812.3	152.4	11	1	10158	2270.5
812.2	1115.6	11	1	13126	2485.4
822.5	1064.4	11	1	17032	2230.7
826.3	688.4	11	1	10161	4827.8
835.2	69.0	11	1	16422	3257.7
842.6	1038.5	11	1	13258	3804.2
850.0	888.2	11	1	13263	2770.9
855.6	1262.1	11	1	10168	3077.4
1087.7	1784.9	11	1	9972	5586.4
1135.3	906.5	11	1	13577	2589.1
1177.0	885.2	11	1	10184	4889.4
1178.1	769.0	11	1	13866	1824.9
1210.2	738.0	11	1	13851	2327.0
1244.6	998.1	11	1	14046	2702.9
1249.1	962.5	11	1	16511	3295.9
1290.2	1919.3	11	1	10199	2921.2
1323.8	746.8	11	1	16831	2461.6
1346.0	870.0	11	1	12009	9613.1
1355.7	912.4	11	1	12005	4322.7
1365.0	694.0	11	1	14412	2691.2
1410.0	1078.8	11	1	14635	2353.3
1416.6	294.2	11	1	10209	4236.7
1440.6	848.3	11	1	16563	3650.7
1461.0	1196.0	11	1	10217	2307.8
1474.4	1096.9	11	1	10219	3276.3
1492.4	1085.2	11	1	10219	1861.9
1551.7	1050.8	11	1	14956	1158.8
1568.0	901.8	11	1	15006	2462.9
1651.5	2037.7	11	1	16883	4927.8
1735.4	1005.5	11	1	17138	10995.8
1854.0	833.1	11	1	10234	3827.8
1860.2	1462.5	11	1	10235	3143.9
1311.3	667.5	12	1	10023	8103.2
637.3	813.3	12	1	12469	4143.7
1535.2	542.4	12	1	16010	7476.2
584.9	945.1	12	1	15370	7769.9
745.3	944.1	12	1	11754	4401.0
826.9	989.1	12	1	13210	1576.3
1171.3	143.0	12	1	15665	7758.2
1742.0	373.5	12	1	9833	10950.8
288.0	1694.3	12	1	16632	2741.2
322.5	841.9	12	1	9640	7182.9
476.7	130.8	12	1	15326	7998.5
604.3	1000.4	12	1	9915	5271.4
624.6	989.1	12	1	15402	4228.4
726.8	872.0	12	1	12858	5012.9
728.0	884.4	12	1	11736	3131.3
789.2	835.2	12	1	13070	7246.5
843.9	1104.1	12	1	13245	5929.7
877.0	1112.5	12	1	9959	5460.3
889.0	1002.7	12	1	13318	4377.1
1211.9	956.2	12	1	13913	5903.7
1234.7	862.9	12	1	10003	6644.3
1264.4	998.2	12	1	10013	6920.3
1356.0	956.5	12	1	9765	4460.6
1446.5	88.6	12	1	16565	5388.7
1484.0	985.1	12	1	14791	3029.9
1518.2	59.5	12	1	9812	9191.2
1521.3	1044.6	12	1	10224	6675.3
17.2	1073.1	12	1	12116	5422.9
55.7	979.1	12	1	15216	3810.6
80.6	76.0	12	1	9864	4842.7
90.0	135.3	12	1	16217	3609.5
99.5	1159.1	12	1	9613	3674.7
177.5	1069.4	12	1	10094	10259.9
216.8	124.0	12	1	9880	5721.9
265.4	936.1	12	1	12174	3395.5
279.3	1478.7	12	1	11145	3053.5
282.7	20.9	12	1	16225	4002.9
284.1	106.4	12	1	16226	10014.1
320.9	1585.6	12	1	9110	5466.4
327.3	1186.1	12	1	15301	13899.7
352.8	95.0	12	1	9893	7239.5
360.0	1733.8	12	1	9646	4548.3
461.5	341.2	12	1	9655	3582.9
529.5	543.0	12	1	10119	4899.2
534.7	969.4	12	1	12256	4035.9
540.4	333.9	12	1	16244	5384.0
548.7	1453.9	12	1	12258	11558.2
575.0	1115.8	12	1	15368	3538.2
576.9	356.8	12	1	9165	7635.4
579.1	936.9	12	1	9669	4543.1
585.6	1228.9	12	1	12300	2939.2
594.0	631.4	12	1	9913	6450.0
597.1	964.0	12	1	9914	5052.4
602.2	970.4	12	1	11163	3418.0
603.3	1081.3	12	1	11175	4695.1
605.8	1176.2	12	1	17190	3045.8
607.4	921.9	12	1	16902	2420.1
613.2	1009.0	12	1	15399	12235.6
616.8	929.4	12	1	12409	1886.5
624.0	903.1	12	1	11186	4113.0
625.5	1212.5	12	1	10273	4672.4
626.4	871.6	12	1	16646	2998.1
629.9	1143.6	12	1	16922	1558.5
631.1	312.8	12	1	9918	5613.4
632.5	1204.9	12	1	9920	4360.6
636.9	1164.9	12	1	11329	3278.8
638.3	1073.0	12	1	17168	4824.7
641.2	1097.2	12	1	17073	4204.5
643.2	1201.5	12	1	11409	2735.1
644.2	1258.0	12	1	16255	2838.0
648.8	937.2	12	1	12513	3834.2
651.2	1222.2	12	1	11410	2867.4
655.3	925.6	12	1	11430	2323.2
658.7	848.0	12	1	12500	1737.3
662.6	1158.0	12	1	16932	2471.2
664.3	277.1	12	1	9925	4369.6
668.4	1068.4	12	1	12534	2468.8
667.7	1075.1	12	1	10129	2686.0
669.0	1135.3	12	1	11253	2147.5
670.5	908.3	12	1	11444	2698.3
670.8	1199.6	12	1	12566	5510.3
672.0	1000.0	12	1	12573	3059.8
673.6	768.0	12	1	12645	5065.1
675.6	822.4	12	1	12590	4644.8
678.1	924.8	12	1	12625	4967.1
680.1	1009.6	12	1	11567	3541.9
681.6	942.2	12	1	12626	5203.2
687.4	913.1	12	1	12707	2992.1
691.2	837.8	12	1	9930	6478.6
700.0	1111.4	12	1	12779	3818.8
701.5	886.0	12	1	11701	4374.7
706.6	1050.4	12	1	16704	2140.7
705.7	1183.7	12	1	11638	4484.5
709.9	910.8	12	1	15467	6965.8
724.0	1142.2	12	1	12776	3452.9
727.1	1590.2	12	1	10141	9151.0
727.9	1133.2	12	1	12864	2455.0
734.1	963.0	12	1	15489	4408.1
736.3	1081.1	12	1	16733	3928.0
736.4	1130.0	12	1	12864	2462.0
739.5	1195.1	12	1	17105	7566.6
742.3	1113.3	12	1	16312	3265.0
747.2	884.3	12	1	11770	3812.2
746.1	1017.3	12	1	9693	5001.6
753.0	885.1	12	1	11770	6672.2
759.0	1196.3	12	1	17024	8185.5
760.5	891.1	12	1	16392	3355.8
761.8	939.8	12	1	12987	5022.2
761.6	1228.1	12	1	12948	5725.6
790.6	849.0	12	1	13079	4432.0
790.6	1119.1	12	1	15526	4252.3
790.1	1208.7	12	1	10152	3812.2
794.3	1020.2	12	1	10153	11505.6
799.8	874.4	12	1	16761	4940.3
820.9	1086.4	12	1	13214	2448.2
822.4	1077.0	12	1	16415	8540.0
830.7	1129.6	12	1	10163	4764.0
836.6	1123.0	12	1	13197	4893.2
838.3	1112.2	12	1	13250	3796.0
847.7	1326.6	12	1	13255	6442.0
949.1	426.7	12	1	9964	2805.4
990.1	1435.6	12	1	10174	3487.7
1006.9	703.5	12	1	9966	3629.6
1036.1	29.0	12	1	10175	3841.7
1036.8	1876.3	12	1	10176	3251.6
1082.6	1404.3	12	1	16437	4221.9
1106.5	772.4	12	1	13518	2970.5
1110.0	1584.4	12	1	9722	8295.2
1114.7	873.6	12	1	9975	3116.7
1115.1	833.0	12	1	9977	4022.2
1124.7	773.2	12	1	13583	3027.5
1152.3	1517.0	12	1	15654	3308.6
1152.5	878.0	12	1	16453	3305.6
1181.0	809.4	12	1	13792	6270.8
1182.5	772.7	12	1	13866	3113.4
1195.5	701.2	12	1	13832	3126.9
1200.1	685.6	12	1	9987	1860.3
1207.9	974.5	12	1	9340	5153.9
1211.0	938.4	12	1	16790	5035.0
1210.4	963.8	12	1	13913	2787.6
1216.2	946.1	12	1	13906	3363.1
1219.0	670.3	12	1	13920	5114.6
1217.7	1446.9	12	1	13982	1919.5
1224.2	646.3	12	1	14020	2808.1
1230.8	635.0	12	1	14018	3461.2
1232.2	1012.0	12	1	14013	3610.2
1233.4	1006.3	12	1	14013	3036.2
1252.8	685.9	12	1	11931	3631.1
1252.3	1907.7	12	1	10193	7201.4
1262.4	694.4	12	1	14121	5494.5
1265.2	956.3	12	1	11947	4851.5
1266.2	946.6	12	1	11947	5070.0
1267.0	919.6	12	1	14127	3357.3
1273.2	887.5	12	1	16820	6874.6
1300.3	1449.7	12	1	10201	6246.0
1306.0	661.9	12	1	14203	4253.1
1323.8	901.2	12	1	14254	3737.6
1342.2	1240.8	12	1	14270	2753.2
1344.6	724.6	12	1	14321	7440.3
1367.6	1070.3	12	1	9771	2612.0
1382.0	980.6	12	1	17054	5491.3
1383.6	1020.0	12	1	16542	3513.9
1396.4	893.1	12	1	17136	3545.3
1409.9	889.2	12	1	14559	2459.3
1419.4	732.5	12	1	9439	5191.5
1421.8	1248.3	12	1	10340	6168.6
1425.3	1114.8	12	1	12054	4998.5
1428.1	73.3	12	1	15908	2495.0
1445.7	844.3	12	1	16563	2466.7
1448.9	1140.6	12	1	12064	3677.5
1457.4	272.8	12	1	10049	2914.7
1464.3	1099.2	12	1	14729	4561.8
1500.1	1325.4	12	1	10220	4405.3
1505.6	1075.7	12	1	14888	1931.9
1511.2	901.7	12	1	16872	4397.2
1514.4	1121.9	12	1	15990	5117.5
1535.7	881.5	12	1	14963	3645.6
1555.8	902.8	12	1	10061	2832.9
1584.2	630.8	12	1	16025	3347.4
1597.6	1761.4	12	1	16052	7333.6
1639.0	331.8	12	1	10068	5061.9
1638.5	1044.7	12	1	9523	2449.9
1651.4	764.8	12	1	16595	4157.4
1680.2	893.3	12	1	15104	5378.8
1722.0	1437.4	12	1	9831	3780.3
1729.6	1290.5	12	1	10072	4795.9
1887.4	300.5	12	1	16118	4199.3
2037.1	2035.6	12	1	16200	3464.6
32.0	1061.8	12	1	16215	1196.5
32.9	1068.6	12	1	16215	2052.0
36.4	1020.0	12	1	16893	4326.3
48.1	1063.9	12	1	9605	4061.5
74.6	76.5	12	1	9864	6125.8
112.5	118.0	12	1	9868	3652.2
114.7	1103.3	12	1	15233	6767.5
150.5	1114.7	12	1	10092	3123.7
155.0	1519.6	12	1	9078	6482.8
172.3	215.8	12	1	9622	5353.5
206.1	611.7	12	1	9878	10039.4
241.7	29.7	12	1	15264	7786.2
245.5	217.6	12	1	9885	3581.7
289.9	1490.0	12	1	12181	3524.1
295.0	98.6	12	1	9103	5318.3
303.0	26.3	12	1	16230	4219.7
328.5	67.2	12	1	15296	3675.7
340.0	1048.1	12	1	9891	8060.5
348.3	1360.3	12	1	9892	2398.8
352.9	1462.4	12	1	12207	2614.8
366.2	1591.5	12	1	9894	2663.1
397.7	898.3	12	1	10112	3862.4
400.3	1665.2	12	1	15313	3130.8
406.3	1655.5	12	1	10114	1699.9
498.5	1182.5	12	1	9903	3012.6
506.6	331.1	12	1	15336	3562.2
540.0	284.2	12	1	16242	1837.5
552.3	364.0	12	1	16636	5025.4
552.4	369.0	12	1	16636	5643.1
554.6	1565.8	12	1	11148	2411.3
559.7	721.4	12	1	9664	5456.8
575.9	1100.0	12	1	16895	6573.4
576.8	1032.4	12	1	10121	3964.9
580.0	1082.5	12	1	10122	4070.3
585.7	924.1	12	1	9671	5298.9
588.8	1493.0	12	1	15383	5836.0
594.8	991.6	12	1	17067	3602.7
596.0	1079.7	12	1	11175	3886.1
597.2	910.5	12	1	16900	3082.5
599.6	1765.9	12	1	10124	3102.4
600.3	993.9	12	1	9915	2713.6
605.5	1168.1	12	1	12366	2978.3
612.5	1207.0	12	1	12376	5012.7
612.7	1234.1	12	1	12419	3768.9
616.8	819.1	12	1	12396	4077.3
619.7	950.2	12	1	11198	5037.4
625.7	957.0	12	1	12435	2870.9
625.3	1153.2	12	1	11314	1490.7
624.6	1203.3	12	1	11327	4989.6
629.5	1123.9	12	1	11252	1824.9
628.6	1168.7	12	1	11317	7489.2
633.4	892.7	12	1	16253	868.2
635.5	1368.4	12	1	9921	3277.8
637.3	1092.0	12	1	11383	923.7
638.2	1029.5	12	1	11483	1736.5
641.3	1121.3	12	1	9922	2996.9
643.7	1148.6	12	1	11330	2923.0
645.2	951.7	12	1	12528	2813.5
647.8	1179.4	12	1	11332	1562.5
651.2	1215.7	12	1	11410	3330.2
652.3	789.1	12	1	16657	4493.5
655.0	948.2	12	1	12526	10101.0
654.8	780.8	12	1	15431	6584.6
657.5	915.7	12	1	11427	4146.2
658.3	954.3	12	1	12526	1825.7
658.6	964.0	12	1	9202	5139.5
660.0	976.3	12	1	11480	2702.1
663.4	1094.8	12	1	11384	1512.2
668.9	1035.0	12	1	11481	2498.7
673.2	788.3	12	1	16659	5405.5
676.0	904.5	12	1	10133	5778.7
678.9	870.5	12	1	12594	2458.1
680.4	1183.0	12	1	11597	2961.3
689.5	1236.8	12	1	12641	4034.3
690.7	1228.3	12	1	10135	1588.9
693.4	941.0	12	1	11629	6036.1
699.6	1153.0	12	1	16942	3200.7
701.9	1162.9	12	1	16685	3915.3
703.7	1103.3	12	1	12766	4377.4
704.4	999.0	12	1	11713	3299.5
705.0	1196.1	12	1	12741	2174.2
705.9	875.7	12	1	10137	4359.5
709.1	1106.0	12	1	12766	1448.4
710.8	943.4	12	1	11654	1291.2
711.8	1071.0	12	1	16696	7090.0
715.0	852.6	12	1	11721	1722.8
715.9	864.7	12	1	12734	9718.7
716.2	1113.6	12	1	12828	1511.4
717.7	1001.0	12	1	17088	5571.2
720.1	848.8	12	1	11785	5121.9
720.6	937.8	12	1	12851	4340.6
722.1	1354.0	12	1	10140	3451.4
724.2	1197.8	12	1	17096	1942.1
726.7	1058.9	12	1	16699	4071.9
727.6	877.2	12	1	11736	3335.4
727.0	994.6	12	1	16728	4986.7
727.8	1017.3	12	1	11667	3882.2
728.7	1111.5	12	1	16319	4541.7
730.1	76.4	12	1	10142	3162.0
734.0	1101.9	12	1	16320	1624.7
734.3	934.3	12	1	16731	959.7
733.7	1061.7	12	1	16703	1391.4
738.2	986.1	12	1	11746	2149.5
738.8	1123.4	12	1	10146	2040.3
744.6	489.2	12	1	9939	6008.4
746.2	835.0	12	1	9940	5567.5
746.0	1215.9	12	1	16737	2546.3
746.9	920.7	12	1	12899	2940.4
749.7	1055.7	12	1	12953	1044.1
752.0	46.7	12	1	15499	6285.1
751.1	494.6	12	1	16377	6423.4
753.6	1084.8	12	1	12938	2007.4
755.7	1139.6	12	1	9943	1307.3
760.2	864.6	12	1	16966	3831.1
764.2	71.5	12	1	16960	8650.9
765.8	1014.3	12	1	17114	1674.9
767.5	915.6	12	1	13029	3375.4
773.0	816.9	12	1	9949	2683.1
776.7	1170.6	12	1	13012	1155.4
786.0	994.5	12	1	15530	4714.5
787.4	951.5	12	1	13082	4779.8
787.6	1105.0	12	1	13125	8871.4
791.0	872.6	12	1	16754	5382.5
795.2	857.0	12	1	13105	2566.9
795.7	1192.2	12	1	16758	1937.0
801.5	959.5	12	1	10154	2207.4
827.5	1140.9	12	1	15558	3609.3
835.0	999.8	12	1	13211	16566.6
845.3	1048.5	12	1	17130	4249.8
847.6	930.9	12	1	13277	3846.2
849.9	1112.9	12	1	13248	3233.3
858.3	1340.1	12	1	9956	3809.0
861.1	455.9	12	1	9957	6463.7
924.4	1414.9	12	1	15581	4912.9
942.8	1636.8	12	1	16431	2787.7
984.3	1348.4	12	1	10173	3002.9
993.1	583.1	12	1	15599	2371.2
1001.5	701.1	12	1	9966	4695.5
1038.9	1256.3	12	1	11843	2648.3
1045.9	1505.7	12	1	9967	4999.7
1078.7	1001.4	12	1	10177	3572.7
1084.4	1470.3	12	1	9971	2709.4
1105.4	725.9	12	1	13520	5884.3
1105.9	66.7	12	1	15630	4974.9
1106.4	788.4	12	1	13516	3404.6
1110.9	1981.2	12	1	13574	3152.0
1113.7	702.2	12	1	15632	3246.2
1114.6	1002.7	12	1	10180	10798.8
1115.9	788.0	12	1	13547	4193.4
1120.4	769.9	12	1	16440	2159.0
1150.4	752.0	12	1	10183	2608.6
1152.4	640.2	12	1	16452	5452.9
1155.7	167.1	12	1	9981	3964.4
1173.1	914.4	12	1	16781	4475.3
1175.0	885.4	12	1	10184	3687.2
1179.4	736.7	12	1	13814	4167.5
1183.0	105.5	12	1	15682	3198.6
1190.1	791.9	12	1	10186	1180.6
1190.7	1322.7	12	1	16466	7367.5
1194.0	904.4	12	1	16470	2151.9
1195.3	896.4	12	1	16784	4184.9
1197.0	692.2	12	1	9986	3341.3
1198.4	675.4	12	1	16473	1055.0
1202.0	774.2	12	1	13901	1767.1
1203.1	962.7	12	1	9989	1082.0
1204.9	873.1	12	1	9993	1347.6
1218.4	719.7	12	1	10189	1906.7
1221.6	253.4	12	1	13985	7771.1
1221.2	726.1	12	1	16797	3877.8
1226.3	843.9	12	1	15705	5269.2
1229.2	916.2	12	1	13960	2284.6
1241.1	648.5	12	1	10002	2288.3
1241.5	820.0	12	1	9350	3120.9
1241.5	718.3	12	1	14027	6317.0
1249.5	1025.5	12	1	10004	1144.1
1264.0	837.8	12	1	15749	2848.0
1275.2	1254.9	12	1	15759	3819.9
1277.0	1031.5	12	1	9369	3251.5
1281.0	905.4	12	1	17046	2031.6
1286.2	667.2	12	1	15782	3077.1
1287.7	944.0	12	1	10200	2777.4
1294.0	1316.1	12	1	15791	7768.2
1295.0	944.4	12	1	14167	7734.1
1302.6	704.7	12	1	15803	2073.9
1305.6	370.9	12	1	17049	2212.7
1308.0	1256.4	12	1	16828	3053.5
1322.0	657.3	12	1	14245	3427.1
1329.3	887.7	12	1	16835	3384.8
1337.0	971.7	12	1	14283	3361.3
1336.5	1345.1	12	1	15824	2409.1
1350.4	1838.0	12	1	14335	5618.3
1351.5	921.5	12	1	16530	2239.0
1366.6	835.8	12	1	15845	4641.5
1369.1	720.6	12	1	15854	1944.2
1369.1	970.7	12	1	14401	2721.2
1370.7	1853.9	12	1	10031	5046.9
1373.0	915.4	12	1	14444	2524.9
1377.0	979.8	12	1	14402	4631.0
1389.0	1821.8	12	1	14483	6125.9
1394.1	53.8	12	1	15872	14379.9
1400.1	1755.0	12	1	14564	4006.1
1404.9	1815.0	12	1	14479	7360.6
1410.6	71.0	12	1	10038	4935.5
1412.8	917.0	12	1	12027	5078.5
1416.0	1135.3	12	1	16856	5894.5
1420.0	45.7	12	1	15909	2104.6
1419.8	1110.7	12	1	12054	2096.9
1421.4	55.0	12	1	15910	1883.2
1423.9	29.1	12	1	9447	7198.7
1425.9	935.1	12	1	14642	2562.9
1426.6	60.8	12	1	17056	2152.3
1427.9	174.0	12	1	9448	4489.0
1428.7	1006.7	12	1	14646	2840.3
1429.1	99.6	12	1	15918	4373.5
1430.1	1173.2	12	1	14670	7142.6
1432.5	945.2	12	1	14655	2864.3
1447.4	1069.1	12	1	14711	2348.6
1448.0	64.0	12	1	15949	1617.8
1448.8	891.4	12	1	9799	2928.0
1455.0	1144.4	12	1	16866	4298.5
1463.0	1055.1	12	1	9465	1488.7
1472.9	50.6	12	1	15962	3691.1
1476.3	1031.3	12	1	14771	8285.0
1475.5	1208.0	12	1	10056	7658.0
1485.2	1124.4	12	1	15969	5633.1
1487.1	1033.3	12	1	15965	5283.2
1511.6	1091.8	12	1	10221	2138.4
1514.0	1528.7	12	1	10222	4124.8
1517.6	1540.4	12	1	10223	6567.4
1521.2	1020.6	12	1	14862	3449.6
1530.1	33.6	12	1	16004	4499.9
1534.8	866.0	12	1	14934	6177.5
1534.0	1086.8	12	1	16877	1665.9
1540.3	465.9	12	1	9813	3728.8
1547.3	573.9	12	1	16583	4174.0
1550.4	421.5	12	1	10226	3573.7
1570.0	744.5	12	1	17061	5717.1
1582.2	954.6	12	1	10352	5925.0
1590.4	854.9	12	1	15055	2491.5
1591.9	689.1	12	1	10227	6180.7
1612.5	2015.2	12	1	16047	2613.2
1614.8	871.5	12	1	15083	1623.0
1711.6	1435.1	12	1	16082	2956.0
1769.3	893.4	12	1	10232	3012.2
1793.1	280.5	12	1	9539	4988.9
1834.4	1044.5	12	1	10233	5133.8
1838.2	1213.5	12	1	16885	4190.6
1845.8	1670.5	12	1	15147	5763.4
1887.4	338.7	12	1	16120	5213.5
1926.6	1157.4	12	1	16886	8026.1
1944.3	1111.4	12	1	16141	3743.1
1948.9	1356.3	12	1	16139	7204.0
1950.9	593.2	12	1	16611	2276.8
1975.8	1018.0	12	1	10377	8482.9
1979.7	1045.6	12	1	10080	4357.3
2000.9	502.9	12	1	15182	3207.1
2015.0	317.6	12	1	16619	2495.5
38.7	1061.4	12	1	16216	10180.8
624.4	981.2	12	1	15405	9373.5
680.3	1095.6	12	1	16273	5385.3
1217.9	938.3	12	1	16790	5026.3
275.4	854.4	12	1	17140	5197.9
532.8	363.7	12	1	15349	5406.5
588.8	935.0	12	1	15378	1945.4
592.4	1057.4	12	1	15381	2506.6
597.9	1105.6	12	1	12323	4281.2
606.7	1072.6	12	1	11179	3102.2
642.1	1135.0	12	1	11258	5233.3
655.5	989.0	12	1	17077	2577.1
672.1	1114.5	12	1	11262	1294.8
680.4	1198.6	12	1	17083	3788.6
705.7	1093.0	12	1	12745	2639.9
733.7	1116.2	12	1	16323	5123.0
757.5	1573.7	12	1	15498	2630.7
794.8	1029.0	12	1	13086	1635.4
825.0	1129.4	12	1	10455	2985.7
1091.9	811.7	12	1	13460	3287.9
1152.3	711.9	12	1	15659	4217.3
1235.1	1072.2	12	1	15707	7085.5
1253.8	949.3	12	1	14082	3296.9
1392.0	362.6	12	1	10336	4538.8
1414.9	897.1	12	1	16852	3366.3
1478.2	974.6	12	1	14784	3805.7
1516.0	978.4	12	1	14843	4051.7
61.9	153.4	12	1	10245	3673.4
90.7	979.5	12	1	12142	2733.6
96.8	604.0	12	1	10247	12841.4
243.4	124.7	12	1	15266	6390.9
422.1	987.8	12	1	15318	6838.5
605.8	847.2	12	1	10125	8024.8
612.7	1096.9	12	1	12325	4259.6
616.1	987.4	12	1	12383	2589.5
622.1	921.3	12	1	12430	2920.5
627.4	944.9	12	1	12447	1398.6
634.0	1181.1	12	1	11338	2410.9
636.6	64.1	12	1	9680	5346.8
640.0	1236.5	12	1	12487	4716.4
641.0	911.5	12	1	11426	1533.5
647.7	885.8	12	1	11445	1244.7
665.1	1174.6	12	1	11340	1352.3
682.1	1015.8	12	1	11570	6278.2
702.8	396.5	12	1	10287	2247.2
711.9	817.1	12	1	12730	3711.6
713.7	892.3	12	1	10139	2722.6
732.6	1123.3	12	1	16323	724.1
749.0	980.6	12	1	16366	4589.4
773.0	948.5	12	1	16963	4461.7
776.5	1102.6	12	1	16383	1668.7
780.4	1157.7	12	1	11798	2934.2
798.2	1060.6	12	1	13077	4126.4
805.0	906.4	12	1	13063	7900.0
810.0	1139.9	12	1	17129	5319.9
916.9	234.9	12	1	10312	4390.9
1156.9	743.7	12	1	13686	1811.2
1173.3	849.8	12	1	13730	2992.7
1195.0	802.9	12	1	15688	4369.1
1208.4	724.2	12	1	13885	4632.9
1221.5	748.7	12	1	13925	3793.3
1241.5	973.6	12	1	16499	1948.0
1254.2	780.7	12	1	10334	3354.1
1295.8	790.7	12	1	15793	2203.5
1302.4	717.0	12	1	16825	2223.5
1352.9	862.0	12	1	16839	4792.2
1416.9	1782.9	12	1	14595	3800.6
1418.9	1231.7	12	1	12038	3079.9
1455.5	1080.3	12	1	10344	1836.1
1531.6	1069.6	12	1	10350	3932.9
1551.9	1854.5	12	1	10351	4863.2
1591.5	702.6	12	1	10355	2036.9
1603.9	27.0	12	1	10356	5261.6
1811.9	948.9	12	1	10365	2803.1
1825.4	1333.8	12	1	10368	9309.8
1863.0	1451.3	12	1	10235	9380.8
1870.1	148.4	12	1	10371	2865.1
1906.4	154.3	12	1	10374	4512.7
1970.8	1020.8	12	1	10377	3252.1
1276.4	878.1	13	1	16817	7209.2
682.1	983.9	13	1	12599	8416.3
745.2	1095.8	13	1	16950	2240.0
773.1	973.6	13	1	15514	4212.1
1224.0	1070.7	13	1	15707	6911.6
1393.5	897.2	13	1	14492	7896.1
78.5	1845.7	13	1	10087	10166.6
212.3	12.5	13	1	15260	5294.5
518.6	342.9	13	1	10267	5609.2
576.7	903.0	13	1	9909	5069.5
576.7	1055.2	13	1	17188	5037.2
630.0	1073.8	13	1	11219	5103.4
695.6	1201.1	13	1	15463	5928.2
714.4	843.9	13	1	10138	4577.0
762.2	983.2	13	1	15515	4115.1
764.6	952.9	13	1	16963	8844.3
787.5	1142.2	13	1	17121	5751.8
824.6	949.7	13	1	13233	4888.1
1238.0	942.2	13	1	10192	8083.4
1364.3	872.7	13	1	14407	7962.6
1388.9	915.3	13	1	10205	5787.5
1445.2	1144.9	13	1	12064	3317.9
1674.7	1139.5	13	1	17062	5691.4
1881.8	1585.4	13	1	9842	7259.0
10.2	1083.9	13	1	12118	5452.2
9.8	1154.5	13	1	10241	5242.3
23.6	1611.4	13	1	10242	4853.0
27.4	1285.3	13	1	10243	9878.4
63.2	669.4	13	1	10246	4459.0
83.4	1675.4	13	1	9611	3770.7
89.4	604.1	13	1	10247	5064.2
144.3	1120.2	13	1	10250	5640.2
148.7	315.2	13	1	16221	4515.9
150.6	1712.2	13	1	10091	4651.3
154.7	128.3	13	1	10251	4187.4
157.9	442.2	13	1	10093	3912.8
179.8	366.1	13	1	10095	4927.2
197.4	603.1	13	1	10096	19329.1
205.8	544.6	13	1	10252	4044.4
213.1	41.6	13	1	9628	9790.9
214.9	1603.5	13	1	10253	10576.7
248.9	10.9	13	1	10255	4942.3
289.2	1029.7	13	1	16227	2601.4
306.7	890.9	13	1	16894	7628.5
308.4	1296.5	13	1	15281	3667.3
379.0	634.7	13	1	10259	5636.9
440.7	488.5	13	1	10116	4612.1
451.9	523.1	13	1	16235	6720.9
515.5	1419.6	13	1	15330	5452.8
543.3	524.5	13	1	9659	3349.3
574.5	1109.0	13	1	15368	4536.4
599.3	893.8	13	1	12339	3199.1
612.5	1127.5	13	1	12401	4939.1
612.2	872.9	13	1	11184	3555.3
612.2	918.8	13	1	12410	4296.7
611.8	1178.6	13	1	17190	5549.0
614.4	1192.7	13	1	17145	4989.1
615.8	958.0	13	1	16918	3369.5
616.0	1211.0	13	1	10273	8134.1
625.4	853.5	13	1	15411	5670.9
625.4	513.5	13	1	10275	4500.9
629.9	1066.7	13	1	16927	5215.8
631.8	853.3	13	1	15411	3043.2
631.8	901.0	13	1	11188	3636.4
636.5	1052.4	13	1	17146	5272.5
638.8	831.1	13	1	11361	5386.1
641.7	1081.2	13	1	17009	4104.5
643.8	895.2	13	1	11445	4241.2
644.6	1028.4	13	1	11487	3010.3
645.4	762.0	13	1	15432	3927.0
648.9	1065.1	13	1	17010	1598.2
651.5	898.6	13	1	11442	4507.1
651.6	1195.3	13	1	11412	5160.9
659.5	1120.1	13	1	16931	3250.7
665.4	874.5	13	1	12557	2886.2
666.8	1233.5	13	1	11539	3264.6
668.6	1056.3	13	1	17154	3272.0
675.2	887.4	13	1	11527	2826.5
676.5	850.1	13	1	16662	2171.9
677.4	1227.9	13	1	11539	1054.0
680.8	1126.6	13	1	16671	4317.1
699.1	1211.2	13	1	15461	3445.4
701.6	909.0	13	1	15467	6615.5
703.5	931.4	13	1	9933	4246.1
703.3	988.8	13	1	12817	3434.9
704.0	1019.9	13	1	11675	1271.9
707.9	753.2	13	1	16725	4928.8
724.0	879.6	13	1	11735	11131.2
735.0	865.9	13	1	12859	10323.4
741.7	975.5	13	1	10296	8898.9
749.2	1025.7	13	1	11683	3793.0
752.0	873.0	13	1	16360	3061.9
754.6	465.8	13	1	10299	7522.6
754.4	992.0	13	1	17106	6257.9
755.0	1200.7	13	1	17024	8617.4
756.4	950.4	13	1	16374	5397.0
764.9	1079.8	13	1	12941	2508.4
767.5	942.4	13	1	12989	2595.4
769.3	1164.4	13	1	17116	1692.5
776.1	1077.6	13	1	16747	2988.5
777.3	1126.6	13	1	16326	3974.6
786.7	1012.4	13	1	12923	5823.3
791.0	1222.8	13	1	15523	4628.9
794.5	1052.1	13	1	13077	4144.6
796.6	1043.4	13	1	17029	5741.7
802.4	1187.6	13	1	16758	5109.6
803.8	1100.1	13	1	13127	11644.3
806.9	157.8	13	1	10158	5761.4
810.9	1157.3	13	1	16968	2945.9
815.1	1147.3	13	1	13182	5236.1
816.8	1159.9	13	1	16968	2901.6
827.5	1049.5	13	1	13225	5988.2
828.0	1093.5	13	1	10164	5429.8
834.9	57.5	13	1	16422	5189.1
837.9	960.7	13	1	16763	2889.2
1077.1	631.4	13	1	13465	4006.5
1163.9	961.5	13	1	15651	3815.0
1189.0	886.4	13	1	11888	1623.4
1197.7	910.0	13	1	16470	2716.9
1197.7	958.1	13	1	9989	2115.5
1198.9	789.0	13	1	13860	7906.2
1202.0	827.0	13	1	13856	3282.4
1226.2	991.9	13	1	16481	4361.1
1230.2	951.4	13	1	16500	8054.1
1233.4	771.9	13	1	14024	4492.8
1237.4	214.6	13	1	10331	3603.4
1250.6	1033.3	13	1	11911	7393.2
1254.6	996.3	13	1	14149	2198.5
1260.9	686.5	13	1	14121	2538.6
1282.4	864.1	13	1	16517	1646.5
1284.0	919.6	13	1	14159	4939.4
1289.1	888.9	13	1	17047	2987.3
1328.0	653.6	13	1	14245	7259.5
1331.3	932.3	13	1	15819	5583.2
1352.8	890.5	13	1	14348	3148.7
1354.3	911.4	13	1	12005	2047.8
1378.3	846.3	13	1	14467	6856.0
1383.2	786.9	13	1	16535	5210.8
1391.2	959.6	13	1	14529	6137.8
1398.7	1051.4	13	1	14512	4222.5
1417.0	943.4	13	1	16854	3864.2
1439.3	63.0	13	1	16557	3860.6
1447.3	1078.0	13	1	10344	2655.8
1469.7	1204.4	13	1	10053	6715.0
1535.6	892.7	13	1	14919	5198.3
1559.2	1152.6	13	1	17000	3255.3
1721.9	1564.2	13	1	10362	4893.2
1767.5	1484.3	13	1	10231	8210.2
1781.9	883.6	13	1	9836	5651.8
1831.2	1338.8	13	1	10368	5571.2
1869.3	343.1	13	1	16110	5922.3
1878.5	303.0	13	1	16116	3826.8
1935.5	718.9	13	1	16887	11882.5
16.5	596.7	13	1	9051	3916.7
19.9	964.1	13	1	15204	3598.1
38.8	1059.2	13	1	16216	9760.0
52.8	1438.9	13	1	17064	6224.7
82.3	1906.2	13	1	10088	4997.3
96.8	603.5	13	1	10247	8010.9
109.8	355.0	13	1	17139	4550.4
122.3	1511.3	13	1	10249	3478.8
150.0	1114.8	13	1	10092	5074.8
150.9	1120.8	13	1	10092	4036.8
167.4	1481.4	13	1	16626	8947.3
188.6	1525.8	13	1	9876	3924.8
189.8	501.3	13	1	12163	1827.7
207.9	1738.3	13	1	9625	7275.3
209.9	7.3	13	1	15259	4123.4
209.2	1018.2	13	1	10097	4414.8
216.0	124.6	13	1	9880	7980.8
235.3	195.4	13	1	10098	5702.9
239.8	997.8	13	1	9883	3805.8
258.6	13.4	13	1	9886	2845.5
287.5	1818.9	13	1	12185	5581.4
297.0	183.4	13	1	10257	5370.7
375.8	268.2	13	1	10258	2183.0
377.6	893.2	13	1	9895	2632.0
384.6	952.4	13	1	10260	3523.3
402.5	202.0	13	1	10113	4026.1
402.0	1460.7	13	1	10262	2820.6
518.0	945.2	13	1	12246	3516.2
527.4	531.8	13	1	10119	3380.6
563.2	1571.7	13	1	16639	4632.3
566.3	857.9	13	1	9158	6701.3
581.0	1114.0	13	1	12322	3315.0
586.5	1165.9	13	1	12289	1789.7
587.6	1051.9	13	1	9911	1527.9
590.0	878.8	13	1	16642	6348.3
592.2	939.0	13	1	9912	1824.5
603.0	1210.8	13	1	12376	2492.3
613.8	944.0	13	1	11199	3676.9
616.3	788.4	13	1	12405	5506.7
615.5	895.2	13	1	17007	4350.2
616.1	1172.7	13	1	11334	1856.5
620.0	976.8	13	1	17008	7224.1
619.2	1124.0	13	1	10274	2152.5
624.0	1115.8	13	1	11254	8571.7
624.9	1071.2	13	1	11219	4575.8
625.5	1042.5	13	1	16920	1659.5
627.0	1024.0	13	1	15423	3610.3
629.7	1059.9	13	1	16927	2680.5
628.9	1159.4	13	1	11336	1232.6
630.7	953.1	13	1	11198	1594.0
632.2	883.8	13	1	16254	1545.6
632.7	836.4	13	1	11361	2202.5
635.0	1147.5	13	1	11330	3613.2
636.0	64.8	13	1	9680	6966.5
640.8	970.4	13	1	11462	2186.8
649.0	833.5	13	1	16930	5023.5
648.0	908.6	13	1	12455	1597.5
649.9	1040.6	13	1	11488	2532.3
650.3	889.3	13	1	11445	8205.2
652.4	761.6	13	1	12471	5697.2
654.4	1174.3	13	1	11332	12323.8
656.2	1026.3	13	1	11478	1563.1
658.2	964.6	13	1	10278	5627.4
660.9	974.0	13	1	11485	2416.5
660.2	1087.9	13	1	11385	2796.2
661.7	1129.3	13	1	11261	1760.9
667.8	950.0	13	1	12527	6329.7
667.3	1122.0	13	1	12579	4560.6
667.7	1137.0	13	1	11253	7585.1
669.3	1084.6	13	1	10129	4628.3
672.9	1152.2	13	1	11550	2158.9
673.9	976.8	13	1	11485	4663.5
677.5	928.7	13	1	12625	3762.0
680.6	998.9	13	1	17084	5887.7
684.1	1015.7	13	1	11570	5018.6
687.2	1039.3	13	1	16668	2714.3
686.9	1055.6	13	1	16683	1804.9
689.8	1011.4	13	1	16938	2067.2
689.8	835.9	13	1	9930	4129.0
691.2	978.9	13	1	12660	2510.9
692.5	951.0	13	1	12637	8331.4
692.7	861.5	13	1	10283	1606.8
693.6	1179.7	13	1	11601	1359.3
696.3	1126.1	13	1	12783	1624.4
698.6	1056.4	13	1	16704	3501.4
700.3	1121.7	13	1	12780	6387.0
699.7	1152.7	13	1	16942	3241.2
701.3	941.7	13	1	11652	2457.7
704.5	947.8	13	1	11652	2859.4
706.7	890.3	13	1	12727	1861.4
707.7	1139.2	13	1	10289	1620.6
709.0	972.4	13	1	12819	1549.1
709.3	1169.9	13	1	11640	6088.6
712.2	564.4	13	1	10290	3284.2
712.4	1000.0	13	1	11714	3805.5
712.1	1038.3	13	1	11679	2600.2
715.6	881.1	13	1	11735	5764.3
723.1	1071.8	13	1	11725	4687.4
726.5	855.0	13	1	11786	5560.9
727.4	953.0	13	1	12854	6638.8
729.2	74.7	13	1	10142	4054.8
729.0	869.0	13	1	12858	6211.5
735.0	895.6	13	1	11737	2779.1
734.2	1034.0	13	1	11680	6272.5
736.7	1010.1	13	1	11681	1156.5
740.7	854.0	13	1	11783	2850.2
745.1	1074.0	13	1	12906	1397.1
748.6	1032.5	13	1	16370	5463.2
750.5	493.0	13	1	16377	3401.2
750.0	981.0	13	1	16366	6715.1
753.9	1075.6	13	1	12887	2685.4
756.2	1062.9	13	1	17109	2999.4
757.7	1169.9	13	1	13015	4098.7
759.0	901.1	13	1	16364	2397.6
761.7	1176.8	13	1	13008	1982.4
764.4	1051.0	13	1	12995	2607.3
770.5	1068.2	13	1	16744	2637.1
770.4	1172.8	13	1	13016	5263.2
771.7	1037.8	13	1	13087	2013.7
774.2	1110.7	13	1	16322	2372.2
781.8	897.7	13	1	12978	2683.3
780.4	1006.2	13	1	13069	3909.9
781.3	1059.2	13	1	17028	4964.1
782.4	939.3	13	1	13056	2160.6
790.0	1081.5	13	1	13108	4014.1
794.0	1120.7	13	1	15526	3449.3
800.0	1162.6	13	1	10304	2241.4
802.2	936.3	13	1	13094	2984.7
804.8	911.3	13	1	15547	2197.5
806.6	822.0	13	1	11820	13353.2
815.5	995.7	13	1	16409	4296.2
816.0	1139.3	13	1	17129	4704.3
818.0	1120.5	13	1	13128	2802.8
820.8	1078.4	13	1	16415	7063.6
824.7	1119.2	13	1	13198	1710.1
829.4	981.1	13	1	16969	7613.4
836.4	997.6	13	1	13211	7053.5
848.2	1325.6	13	1	13255	9305.1
857.7	1765.6	13	1	10167	3036.8
861.8	1523.5	13	1	10169	2302.1
865.0	1068.8	13	1	13271	5825.7
892.0	991.1	13	1	10311	5599.2
974.8	961.0	13	1	10315	11625.0
979.2	1431.9	13	1	10174	4197.9
1011.7	1974.4	13	1	10318	2756.4
1015.0	1980.6	13	1	10319	5626.3
1025.4	1252.0	13	1	11843	3107.7
1097.5	1589.5	13	1	16773	5103.2
1112.5	1009.0	13	1	10180	3880.8
1119.5	1976.9	13	1	10323	3505.7
1130.4	907.3	13	1	13577	3021.0
1131.4	791.1	13	1	13548	3112.7
1141.8	808.9	13	1	15640	5432.7
1145.7	742.3	13	1	13647	4510.8
1171.2	755.3	13	1	16977	2469.8
1198.0	765.1	13	1	10328	3288.0
1203.2	702.4	13	1	16788	2278.5
1212.4	1916.5	13	1	13944	4225.8
1212.5	692.7	13	1	13891	4636.6
1214.6	805.4	13	1	15700	2286.4
1216.1	985.3	13	1	11897	2718.8
1221.0	747.9	13	1	13925	4102.2
1227.0	188.0	13	1	10329	4979.8
1227.8	852.5	13	1	15704	1712.4
1235.1	718.8	13	1	16809	1753.3
1236.3	706.7	13	1	14094	2460.5
1235.8	861.6	13	1	10003	3276.5
1243.3	804.4	13	1	14006	3499.8
1248.2	845.0	13	1	11923	3328.8
1249.0	1780.0	13	1	10333	11230.4
1258.0	959.7	13	1	16511	2254.0
1274.9	955.8	13	1	10335	3716.0
1288.2	774.4	13	1	10198	3601.5
1295.3	712.3	13	1	14213	6732.5
1295.8	944.0	13	1	14167	6125.9
1301.0	1451.4	13	1	10201	4908.2
1335.8	147.3	13	1	16836	4986.9
1376.0	880.1	13	1	15851	3572.2
1387.4	1009.1	13	1	14504	3638.4
1392.8	1321.1	13	1	10337	2425.8
1403.5	1011.7	13	1	14551	2164.9
1405.1	1033.5	13	1	14525	4438.9
1406.0	1812.8	13	1	14479	5964.4
1416.5	1039.0	13	1	14608	3100.3
1427.8	51.2	13	1	17057	4918.7
1462.0	1112.9	13	1	14690	2746.0
1465.7	1067.0	13	1	10218	4201.7
1480.3	1094.8	13	1	10219	1325.0
1516.0	1044.8	13	1	10224	4107.1
1524.4	828.0	13	1	10349	6753.5
1557.6	632.5	13	1	16880	3599.2
1595.1	689.9	13	1	10227	5264.1
1606.0	461.7	13	1	10066	5985.9
1626.5	944.0	13	1	10493	11675.6
1650.3	631.5	13	1	10357	3612.7
1655.3	143.6	13	1	10229	4389.3
1735.0	1005.9	13	1	17138	18246.3
1886.1	663.9	13	1	10372	3759.1
1899.5	496.3	13	1	10078	3267.8
1934.0	902.2	13	1	10375	5456.9
1973.4	1019.0	13	1	10377	11910.4
2001.4	410.2	13	1	16168	4012.8
723.8	1163.5	13	1	12877	3067.4
472.5	1734.8	13	1	10536	7887.1
584.7	1137.6	13	1	11155	5687.7
626.1	1079.2	13	1	11217	4131.0
645.8	1090.3	13	1	11386	4043.5
649.5	1141.1	13	1	11258	3347.1
659.7	1078.0	13	1	11369	2385.6
695.7	995.3	13	1	12679	3947.1
696.6	1230.0	13	1	12711	4002.8
726.4	976.3	13	1	12820	5273.5
738.0	1073.7	13	1	12907	1696.3
773.0	1009.7	13	1	10301	3706.8
789.4	971.7	13	1	10448	3922.3
796.0	1036.4	13	1	15538	4040.6
816.4	1174.2	13	1	13185	2988.2
832.5	1071.5	13	1	16416	6429.6
1111.0	678.5	13	1	13529	8221.4
1396.7	838.9	13	1	16988	3725.5
1440.3	1501.8	13	1	10482	6609.2
1527.3	124.7	13	1	10487	4547.3
1557.0	1830.3	13	1	10488	6054.7
1617.8	17.1	13	1	10491	5572.0
24.5	1619.0	13	1	10242	5041.3
28.7	1028.0	13	1	16622	3290.3
206.2	538.7	13	1	10252	2574.0
221.2	642.3	13	1	10390	5141.5
423.7	1614.3	13	1	10263	2066.5
462.4	1023.3	13	1	10402	3711.5
470.7	1017.6	13	1	10402	2283.7
482.3	736.9	13	1	17066	9112.7
613.2	1057.3	13	1	10272	4286.2
629.0	1117.3	13	1	11254	1102.1
630.3	1154.3	13	1	10411	1255.8
640.9	906.1	13	1	12454	5493.0
660.8	940.5	13	1	12529	1266.5
662.0	1054.6	13	1	12535	1511.1
665.0	1188.6	13	1	11344	4265.0
672.4	1176.9	13	1	11340	1601.7
673.1	70.0	13	1	10418	7366.8
673.7	317.5	13	1	10417	4391.0
688.8	935.1	13	1	12629	5974.8
696.5	923.9	13	1	12719	3808.8
698.8	865.8	13	1	11702	1116.4
701.0	1111.0	13	1	12781	4041.5
719.9	1189.3	13	1	17098	1816.4
721.9	1102.6	13	1	12758	2250.9
725.7	1147.9	13	1	12789	8095.1
731.4	882.5	13	1	11738	6087.4
730.3	1187.4	13	1	12837	3977.8
733.7	805.6	13	1	16288	1874.5
740.5	1066.0	13	1	12907	3161.5
750.0	1178.4	13	1	11777	1963.8
754.0	1050.3	13	1	17111	10500.7
764.3	1061.0	13	1	17110	2511.9
769.1	915.1	13	1	13030	4774.0
787.3	676.6	13	1	10447	2312.5
788.1	1097.2	13	1	11813	2063.3
789.0	1168.3	13	1	10450	3863.0
789.1	1185.5	13	1	13046	1230.3
802.5	225.2	13	1	10157	3912.1
803.1	1042.0	13	1	17127	3905.1
951.1	821.5	13	1	10459	4243.0
951.1	1262.0	13	1	10460	8035.7
1128.4	1599.7	13	1	10466	7948.3
1149.5	334.2	13	1	10468	3070.8
1271.6	858.5	13	1	14138	3933.6
1397.4	600.2	13	1	10477	2293.7
1412.0	659.8	13	1	10480	2527.6
1449.1	364.1	13	1	10484	2909.6
1467.7	529.0	13	1	17203	2548.7
1661.0	1266.5	13	1	10495	2451.4
1864.4	1548.7	13	1	10502	3135.1
673.6	1131.6	14	1	9926	3004.2
455.8	1849.3	14	1	17065	3870.8
694.8	1172.9	14	1	11641	4541.3
826.9	1190.0	14	1	16411	2145.7
407.2	294.4	14	1	9651	8139.3
420.8	993.5	14	1	15318	4179.8
631.3	923.7	14	1	11292	3954.7
632.9	911.3	14	1	16651	3613.0
661.6	836.0	14	1	16929	4222.2
665.9	914.8	14	1	12554	4945.6
678.2	991.4	14	1	11572	4428.6
740.0	992.9	14	1	11747	8285.2
748.2	716.8	14	1	10298	11102.1
23.4	803.9	14	1	17159	4661.4
31.4	1056.0	14	1	16215	5168.5
67.2	1350.4	14	1	17005	8732.3
70.6	1847.5	14	1	10087	4855.4
72.2	70.6	14	1	10383	3880.1
182.9	496.4	14	1	12163	5896.2
229.9	401.0	14	1	10525	6955.9
273.5	856.2	14	1	17140	7039.2
313.4	106.5	14	1	10396	7269.5
329.6	1399.9	14	1	10107	4636.2
350.9	98.9	14	1	9893	7395.1
426.2	1087.4	14	1	10115	7039.8
453.2	439.7	14	1	10117	5202.8
494.0	917.9	14	1	12242	4517.7
528.2	596.2	14	1	10118	2746.9
535.3	273.3	14	1	10405	2544.9
564.8	907.9	14	1	16638	3703.2
581.3	1099.8	14	1	16896	10230.0
586.5	1023.6	14	1	10408	9560.9
599.0	911.6	14	1	16904	3232.3
613.7	935.3	14	1	16915	3520.7
619.7	913.5	14	1	12430	2011.4
624.8	1053.7	14	1	16251	4475.4
627.3	1102.6	14	1	9919	2303.2
627.8	1095.8	14	1	11382	5676.9
634.4	968.7	14	1	11491	4212.6
638.6	1218.1	14	1	12475	2091.1
640.5	983.2	14	1	11490	3312.1
644.9	1137.1	14	1	11258	6867.7
649.0	282.3	14	1	9923	5124.0
652.9	919.7	14	1	11430	3167.9
656.5	1033.5	14	1	11488	3823.1
660.1	892.0	14	1	17082	2909.4
662.0	1163.5	14	1	11343	2758.0
663.3	921.3	14	1	11427	4911.2
670.9	903.0	14	1	10281	3136.7
677.2	1153.2	14	1	11550	3559.3
681.0	900.4	14	1	10133	2547.1
680.9	916.7	14	1	12709	1732.4
696.9	847.5	14	1	10284	5148.5
706.6	1128.1	14	1	12785	4697.2
712.2	737.9	14	1	10291	2882.9
715.2	931.5	14	1	16283	3748.9
718.3	947.9	14	1	15488	7034.4
719.0	1129.0	14	1	12788	5116.3
718.2	1065.9	14	1	17156	3166.8
719.7	896.0	14	1	12753	5408.4
720.2	1044.2	14	1	16706	2141.0
724.0	1183.0	14	1	12837	4414.5
740.4	879.4	14	1	16359	10234.5
741.5	1156.8	14	1	13017	5031.9
746.7	1050.5	14	1	12873	2479.2
749.3	1082.1	14	1	12887	1262.6
751.9	973.5	14	1	16367	2765.9
756.9	1036.3	14	1	17026	1565.3
757.7	1104.0	14	1	16385	1735.6
767.5	1025.3	14	1	12925	4031.5
768.2	1113.9	14	1	16327	3523.6
768.0	1206.1	14	1	10302	4206.1
772.9	1871.3	14	1	10443	3987.2
777.2	949.0	14	1	16964	6462.5
780.5	1183.4	14	1	13014	3781.4
786.6	965.2	14	1	10448	3583.8
788.1	1021.5	14	1	10449	3666.1
794.2	1128.9	14	1	17124	2564.3
797.7	1082.3	14	1	13109	3181.3
806.8	1092.7	14	1	11823	7160.5
808.6	1115.0	14	1	13126	6803.3
813.4	967.0	14	1	13120	3021.0
822.3	991.7	14	1	10307	4095.1
837.3	1083.3	14	1	10308	4035.7
871.5	501.1	14	1	9958	4020.8
946.1	1300.4	14	1	10313	3885.0
989.1	414.0	14	1	17131	7511.3
1073.2	311.9	14	1	10590	6327.0
1086.7	693.7	14	1	10464	4179.3
1136.3	762.4	14	1	13581	3039.0
1166.6	1135.1	14	1	16779	6361.8
1189.7	934.8	14	1	16980	4360.2
1197.8	781.9	14	1	13860	5136.4
1210.0	818.2	14	1	13894	5056.9
1215.7	926.8	14	1	16792	2352.0
1220.7	808.3	14	1	14007	7036.0
1229.9	865.7	14	1	16486	2987.9
1231.2	214.9	14	1	10331	4158.0
1259.2	851.2	14	1	14101	2391.0
1260.3	924.4	14	1	14128	4103.9
1279.0	922.8	14	1	14159	2416.0
1282.5	878.7	14	1	10016	3796.0
1285.3	681.0	14	1	10197	4581.7
1363.1	979.0	14	1	14401	4197.3
1365.1	1909.7	14	1	16840	3975.8
1380.4	1015.3	14	1	14505	4056.1
1408.5	298.0	14	1	10479	2745.9
1412.1	1404.0	14	1	10481	6960.2
1432.7	910.2	14	1	14686	5064.0
1443.6	1309.4	14	1	10483	5142.4
1450.5	907.1	14	1	10345	2203.1
1503.2	1762.4	14	1	15985	4017.8
1555.0	1823.8	14	1	10488	3746.6
1624.2	248.3	14	1	10492	9629.7
1639.3	772.2	14	1	16595	3358.9
1694.2	257.3	14	1	10359	5471.2
1835.6	96.7	14	1	10075	4358.0
1887.8	1957.1	14	1	10373	7515.8
10.7	1082.9	14	1	12118	5488.1
24.0	1142.0	14	1	10382	2714.8
24.2	1079.0	14	1	12116	5803.6
27.9	1028.7	14	1	16622	3851.6
30.3	1061.2	14	1	16215	1629.9
64.5	1271.0	14	1	10244	4771.9
150.4	137.8	14	1	10251	3507.5
211.0	1739.8	14	1	9625	4903.8
229.9	1081.0	14	1	10254	12013.6
243.7	31.6	14	1	15264	3869.9
302.6	1519.8	14	1	15290	3168.1
377.1	260.0	14	1	10258	4233.0
409.5	896.6	14	1	10112	4127.5
429.7	1627.2	14	1	10263	3336.9
493.2	1556.0	14	1	10404	2029.1
521.2	1279.5	14	1	10268	9926.4
539.4	1680.7	14	1	10406	2251.2
575.1	1027.7	14	1	10121	6859.0
593.5	1147.2	14	1	17143	4405.8
596.2	992.0	14	1	17067	3981.4
601.6	1139.0	14	1	12367	3652.4
603.6	1109.2	14	1	12324	1696.7
602.8	1122.1	14	1	16906	1486.3
604.0	598.3	14	1	10409	4550.5
603.0	910.3	14	1	16902	3306.9
603.2	1195.1	14	1	16914	10061.9
606.1	883.0	14	1	12340	5885.6
609.2	1226.7	14	1	12420	3829.8
610.5	928.4	14	1	12409	2909.4
613.8	1209.1	14	1	12377	5005.0
616.0	1153.9	14	1	11207	3481.9
628.5	1201.6	14	1	11335	5559.7
633.1	945.2	14	1	12447	2149.3
633.2	1039.5	14	1	11482	1830.7
638.0	1021.7	14	1	11486	1485.9
641.8	933.0	14	1	11428	4471.9
648.8	1245.7	14	1	17171	4977.5
650.5	1155.1	14	1	11259	3330.0
651.7	773.2	14	1	15431	3454.5
653.6	1151.0	14	1	11260	2853.5
659.5	1204.0	14	1	17013	3298.1
660.2	828.5	14	1	15436	1852.1
662.6	972.4	14	1	11495	1888.0
663.0	1147.5	14	1	16932	1942.7
665.0	1039.2	14	1	11496	4530.9
665.0	1124.6	14	1	12579	1783.3
665.8	1061.0	14	1	12535	3209.8
668.0	1104.1	14	1	12587	6875.2
670.9	1001.8	14	1	11571	2921.4
671.1	824.6	14	1	10128	2231.5
674.0	984.6	14	1	10131	2159.0
676.9	936.8	14	1	12627	3764.4
685.8	967.2	14	1	10421	2445.6
686.4	1237.2	14	1	12641	3391.5
689.0	933.2	14	1	12629	3693.5
697.4	751.3	14	1	10422	3284.3
697.1	1190.2	14	1	15462	8655.2
700.9	968.2	14	1	10425	1698.1
702.2	873.8	14	1	10137	3207.7
702.4	910.8	14	1	15467	2839.5
704.1	925.0	14	1	10428	3819.5
706.3	862.0	14	1	16947	1281.4
707.9	1091.0	14	1	12746	3951.1
707.9	1233.8	14	1	10429	1948.3
710.9	934.8	14	1	16283	1642.2
711.9	1142.1	14	1	12787	2482.7
711.6	1196.7	14	1	10430	1976.3
713.7	863.8	14	1	12736	10072.6
713.4	978.3	14	1	12818	2356.7
712.7	986.8	14	1	11715	1038.0
717.0	1182.7	14	1	15471	2841.4
718.4	1086.6	14	1	12841	1284.6
720.2	1143.9	14	1	12789	2900.2
722.2	883.7	14	1	11735	2314.9
724.2	1133.2	14	1	12787	3332.3
728.3	1039.9	14	1	11680	5632.1
731.0	1094.0	14	1	12840	1419.1
737.5	866.6	14	1	12859	7492.4
739.6	1016.9	14	1	11682	3040.1
741.8	1394.1	14	1	10437	4006.2
742.6	860.9	14	1	11783	2197.2
741.9	1103.5	14	1	16955	1975.9
745.4	1125.3	14	1	10438	2799.6
747.6	1394.7	14	1	10437	4308.1
750.7	1167.8	14	1	13018	5790.3
750.9	1178.7	14	1	11777	3091.0
755.5	990.1	14	1	17106	4155.0
757.8	1027.6	14	1	12922	1186.0
766.9	66.8	14	1	16960	4057.6
769.2	1194.6	14	1	17024	1780.1
772.3	303.4	14	1	9947	3485.2
774.5	813.0	14	1	9949	3357.3
775.7	1110.6	14	1	10444	2811.0
780.4	1092.0	14	1	11813	2452.3
783.4	1110.6	14	1	17119	2712.7
785.2	1042.9	14	1	17027	5292.8
786.9	790.2	14	1	13038	2653.5
792.0	1008.1	14	1	15530	2540.3
801.5	164.3	14	1	10453	3599.6
808.1	819.6	14	1	11820	7159.2
814.0	1130.2	14	1	10454	3304.3
821.7	843.9	14	1	13104	4074.7
830.6	684.2	14	1	10161	5686.1
833.4	1069.1	14	1	16416	7183.4
841.5	1181.1	14	1	15562	2874.5
863.6	1068.5	14	1	13271	7114.4
938.7	821.9	14	1	10458	2910.3
946.8	277.5	14	1	10172	1606.6
952.3	1167.9	14	1	10461	6007.2
1012.4	1965.9	14	1	10318	2246.1
1049.5	1402.5	14	1	17132	3499.3
1083.8	2021.4	14	1	15611	7418.3
1099.0	383.2	14	1	10322	2753.4
1143.0	446.2	14	1	10467	3226.7
1152.4	553.7	14	1	10325	3585.2
1155.8	627.8	14	1	13658	4342.9
1156.5	775.0	14	1	13714	2375.8
1164.9	1104.9	14	1	16457	2487.3
1185.4	764.9	14	1	13867	2793.4
1208.8	933.4	14	1	13881	4447.4
1221.0	1379.2	14	1	10471	4123.9
1228.4	960.0	14	1	16500	2555.7
1239.2	917.5	14	1	10473	2770.9
1239.4	941.7	14	1	10192	5674.7
1249.8	1777.0	14	1	10333	7263.9
1288.1	660.2	14	1	15783	4597.4
1429.0	1018.8	14	1	15934	1834.3
1432.4	939.3	14	1	14656	2671.4
1440.5	47.5	14	1	15943	3459.9
1447.2	998.5	14	1	16865	4804.6
1453.6	606.4	14	1	16858	2973.6
1595.8	29.5	14	1	10356	9946.5
1596.9	699.2	14	1	10355	2611.0
1648.3	640.1	14	1	10357	2095.0
1708.3	1566.2	14	1	10362	4186.8
1715.3	1589.8	14	1	10363	3238.7
1722.0	1597.0	14	1	10363	5427.4
1813.7	947.7	14	1	10365	6356.9
1848.3	1585.1	14	1	10370	2648.1
1860.1	813.8	14	1	10500	2662.1
1862.7	1451.6	14	1	10235	6672.4
1868.2	362.0	14	1	10503	3846.7
1930.5	1494.3	14	1	10505	3111.4
121.4	1460.1	14	1	10518	3820.3
633.0	1195.7	14	1	11414	5342.7
633.7	962.0	14	1	12436	2344.6
644.2	1005.9	14	1	10548	5738.0
648.2	1075.7	14	1	17009	7155.8
649.7	1015.6	14	1	11499	3266.7
656.5	883.5	14	1	12506	2667.7
666.2	1207.8	14	1	11524	1250.8
675.1	1005.4	14	1	17084	3448.7
683.9	1223.9	14	1	11620	3977.5
685.4	1115.0	14	1	12790	2423.0
700.9	858.6	14	1	10283	3376.3
728.4	1097.9	14	1	12843	2819.8
771.5	992.8	14	1	16394	10275.1
772.8	701.5	14	1	10681	5189.0
782.4	1266.6	14	1	10571	4652.3
801.9	1144.4	14	1	13144	5850.4
815.2	1709.3	14	1	10574	3666.6
1404.5	900.6	14	1	16853	4206.5
1413.8	905.4	14	1	16853	4513.4
1900.0	1580.3	14	1	10621	3964.5
19.4	639.8	14	1	10508	1656.1
240.0	174.5	14	1	10526	3891.3
551.4	530.1	14	1	10542	3599.7
566.2	1056.2	14	1	17187	2882.8
604.2	1181.8	14	1	17191	2521.0
637.0	1139.2	14	1	11347	1299.0
641.9	1202.3	14	1	11415	3354.1
653.4	936.1	14	1	12514	3893.6
655.4	1056.7	14	1	17195	4331.5
668.4	711.4	14	1	10551	5750.5
669.1	1024.8	14	1	11585	1264.8
690.9	948.0	14	1	12638	1421.2
696.0	1574.0	14	1	10555	2956.0
697.3	1168.0	14	1	16686	2419.6
717.1	632.4	14	1	10560	3406.5
735.3	897.8	14	1	12832	1511.5
749.0	1115.6	14	1	16312	1156.1
756.9	948.3	14	1	12990	3620.3
773.8	897.4	14	1	12980	4135.8
776.0	1165.2	14	1	17183	2613.4
786.1	1255.9	14	1	10572	3478.9
806.2	1801.6	14	1	10573	3888.3
827.9	1100.9	14	1	10576	1935.0
893.1	1385.7	14	1	10579	2420.9
943.2	1239.1	14	1	10583	2877.5
988.2	1389.7	14	1	10585	3965.1
1019.4	1408.4	14	1	10586	2368.6
1068.0	1034.4	14	1	10589	6626.7
1067.5	1794.0	14	1	10587	10997.0
1123.2	923.8	14	1	10592	2120.6
1153.6	1821.4	14	1	10596	5278.6
1157.0	318.1	14	1	10595	2934.3
1283.4	902.5	14	1	17048	8255.9
1298.9	498.6	14	1	10601	5148.6
1303.2	777.2	14	1	15794	2135.5
1376.6	391.8	14	1	10603	3271.4
1386.7	1186.9	14	1	10714	2583.3
1416.6	300.0	14	1	10479	2470.5
1469.7	1097.7	14	1	14731	6182.2
1574.9	670.0	14	1	10611	3965.8
1610.9	428.0	14	1	10613	5244.5
1624.6	1122.4	14	1	10830	3975.0
1702.4	1586.3	14	1	10616	4228.7
1893.6	671.4	14	1	10372	4089.9
1895.6	1570.0	14	1	10621	11535.8
2001.6	799.0	14	1	10624	4027.8
2037.1	172.2	14	1	10627	1904.7
2037.2	1232.9	14	1	10625	5675.6
1229.3	726.5	15	1	11905	4256.3
718.5	924.4	15	1	16282	8382.5
1027.9	414.8	15	1	10463	8064.3
1227.4	927.8	15	1	17134	4874.4
1690.0	420.5	15	1	10358	9288.8
614.3	1165.3	15	1	16910	8202.5
648.0	1114.4	15	1	11265	2864.8
675.2	1187.7	15	1	17173	2234.4
690.3	1090.3	15	1	16275	4476.9
696.8	1089.1	15	1	16275	3019.5
768.7	1146.2	15	1	17117	4027.4
802.0	901.4	15	1	13063	3323.5
17.0	1068.2	15	1	12116	6984.4
78.3	331.1	15	1	10515	7158.0
145.5	1210.0	15	1	10519	4349.6
309.5	402.3	15	1	10394	5224.8
311.5	923.4	15	1	10395	4688.7
371.1	283.8	15	1	10531	5889.6
475.2	159.5	15	1	10537	11777.3
612.8	996.1	15	1	12442	4063.1
615.0	1179.8	15	1	17191	3911.2
624.5	840.7	15	1	11203	4264.8
626.3	1146.1	15	1	16924	5676.7
629.5	1086.0	15	1	11388	1954.9
630.1	1031.9	15	1	11497	6725.0
635.2	862.0	15	1	17070	2450.7
636.7	1158.1	15	1	11336	2937.2
639.3	951.0	15	1	17166	8651.8
639.7	1089.0	15	1	11389	6438.0
648.8	1188.0	15	1	11349	4092.5
655.2	842.2	15	1	12505	2673.3
656.2	1106.1	15	1	11266	3865.9
660.8	857.9	15	1	17015	4429.1
665.3	1014.0	15	1	10550	3624.6
683.3	1279.3	15	1	10553	4232.1
685.0	1083.0	15	1	16276	4458.5
683.7	1179.7	15	1	11602	1709.9
686.3	1157.0	15	1	11551	7550.7
690.7	1082.1	15	1	17019	1977.2
689.2	1188.5	15	1	11603	4202.0
692.5	1162.3	15	1	11552	4646.5
693.2	1143.7	15	1	12610	1670.3
693.9	895.8	15	1	16680	3403.2
702.6	899.0	15	1	12727	2575.8
706.1	1068.3	15	1	16712	1127.7
706.2	1161.0	15	1	16687	3874.3
719.6	1999.6	15	1	10294	7038.1
722.2	1112.8	15	1	16319	5531.3
726.5	1022.1	15	1	11687	2352.4
740.1	922.6	15	1	12900	3192.3
740.7	911.4	15	1	12885	2824.1
742.3	1195.2	15	1	17105	3604.0
743.5	1146.2	15	1	16333	2543.6
752.2	958.7	15	1	16375	2503.3
754.8	1127.7	15	1	16334	5416.9
758.2	1120.1	15	1	16336	2775.3
760.0	1000.6	15	1	10568	3605.1
763.2	1006.9	15	1	17115	1971.5
765.6	866.2	15	1	16966	2305.2
772.0	1153.0	15	1	11795	4549.6
774.3	831.4	15	1	12974	2261.1
787.6	1118.0	15	1	15527	2003.2
790.9	1167.0	15	1	10450	3391.2
796.0	1067.4	15	1	10451	4784.0
892.2	1345.6	15	1	10578	4470.2
898.6	508.3	15	1	10580	4859.5
1014.2	1978.9	15	1	10319	6519.9
1145.5	715.2	15	1	15659	3655.6
1249.9	846.0	15	1	11924	7556.0
1301.7	490.1	15	1	10019	5972.0
1336.2	557.1	15	1	10602	4186.2
1372.4	399.5	15	1	10603	5361.2
1416.2	946.5	15	1	16855	3026.9
1421.9	884.9	15	1	14561	3813.2
1428.1	50.1	15	1	17057	5432.7
1609.3	434.0	15	1	10613	4041.8
1676.7	1263.7	15	1	10615	3151.2
2036.9	26.9	15	1	10626	10143.8
41.3	1056.4	15	1	16216	9099.3
99.0	1674.5	15	1	10248	4043.3
116.2	960.1	15	1	10385	4619.6
166.8	1232.1	15	1	10521	2782.3
196.6	636.0	15	1	10523	5867.2
204.7	1985.5	15	1	10524	2038.5
264.7	1551.4	15	1	10528	4151.1
271.4	1552.7	15	1	10528	3637.7
306.2	396.6	15	1	10394	3440.1
316.3	919.8	15	1	10395	2735.3
353.9	1655.8	15	1	10530	1721.1
388.4	1451.2	15	1	10532	2027.2
469.6	1731.4	15	1	10536	9764.4
482.2	734.3	15	1	17066	6021.7
551.9	1843.2	15	1	10543	3007.2
556.3	1278.7	15	1	10544	2246.5
601.8	1108.7	15	1	12326	1953.2
606.6	1080.3	15	1	11180	4036.4
606.7	1091.8	15	1	17161	5913.9
607.5	889.8	15	1	12341	1468.5
610.3	1112.2	15	1	16907	2357.0
611.2	916.0	15	1	12410	3076.0
611.6	1095.4	15	1	12325	3546.4
614.1	1127.0	15	1	12401	4204.4
620.1	1040.1	15	1	16921	4122.3
620.8	975.0	15	1	15406	6072.8
620.9	1074.9	15	1	11217	1506.0
621.7	1175.0	15	1	11345	2538.6
629.5	288.9	15	1	10547	3498.5
632.0	1113.2	15	1	11254	2516.8
632.3	977.0	15	1	15406	1884.4
638.8	1122.3	15	1	11264	2995.3
640.0	1023.5	15	1	11486	2010.6
644.0	1013.0	15	1	10548	4654.9
644.2	1051.3	15	1	12479	3024.7
645.3	1064.5	15	1	17221	1863.5
650.4	1072.2	15	1	17009	2670.6
653.2	1140.1	15	1	11260	2390.5
654.0	976.8	15	1	11493	1799.0
656.7	935.5	15	1	12514	6253.5
656.9	1010.5	15	1	11489	4411.8
657.2	1021.7	15	1	11501	2001.3
659.1	1178.6	15	1	11333	1563.2
661.0	1038.6	15	1	11496	8657.5
674.8	1073.4	15	1	12576	2651.9
674.0	1203.4	15	1	17083	8319.4
678.5	1004.4	15	1	17084	3351.0
681.3	1213.4	15	1	11620	1810.0
683.0	1103.0	15	1	11269	1238.8
691.0	1251.1	15	1	12692	5501.2
692.0	1047.5	15	1	16683	4313.2
696.0	1124.5	15	1	12783	4943.3
695.6	915.7	15	1	10136	6043.8
700.4	1250.3	15	1	10424	2601.0
705.9	1280.9	15	1	10556	2397.9
709.3	1083.8	15	1	12746	7290.9
717.5	906.1	15	1	11710	3200.2
718.8	936.3	15	1	12853	3273.3
718.9	1198.5	15	1	17099	6006.9
722.7	1180.7	15	1	17100	3535.7
726.3	463.5	15	1	10562	6061.5
727.6	876.8	15	1	12860	4085.6
731.0	1034.8	15	1	11685	2531.6
731.0	1101.0	15	1	16329	7091.8
735.8	1278.6	15	1	10565	6757.0
737.1	1024.9	15	1	11683	4271.2
744.8	1127.2	15	1	10438	6428.7
745.3	967.2	15	1	11762	3604.6
751.5	974.0	15	1	16367	2915.9
751.0	1055.2	15	1	17111	1704.0
751.6	1072.4	15	1	12908	3212.7
761.6	979.7	15	1	15516	2112.0
761.4	1021.0	15	1	12928	2571.4
762.5	1036.7	15	1	17026	2336.3
768.3	944.2	15	1	12990	1518.3
767.8	1015.8	15	1	10301	2996.1
773.7	941.6	15	1	12990	3095.8
775.8	1014.1	15	1	12929	4074.9
777.1	972.5	15	1	10570	3556.3
781.9	1267.1	15	1	10571	5591.2
783.3	1127.2	15	1	16338	2120.8
786.0	1270.8	15	1	10571	2133.3
802.1	1092.7	15	1	11824	1045.1
808.4	1090.8	15	1	11824	6275.8
825.3	1003.3	15	1	16762	2085.1
834.9	990.7	15	1	13212	3994.8
842.9	989.8	15	1	15571	4815.4
848.9	1107.3	15	1	13251	5733.8
850.6	1323.9	15	1	13255	3765.4
895.0	1390.0	15	1	10579	4678.0
897.1	1348.8	15	1	10578	2990.9
950.9	1168.3	15	1	10461	8427.3
1067.3	620.8	15	1	10588	3289.6
1084.8	2020.8	15	1	15611	6843.3
1125.5	272.5	15	1	10465	3102.9
1126.0	916.1	15	1	10592	2270.2
1126.7	769.3	15	1	13583	2335.0
1137.6	1103.1	15	1	10593	3697.4
1139.0	1108.6	15	1	10593	2137.9
1144.6	749.6	15	1	10183	2164.9
1192.4	1476.6	15	1	10597	14064.6
1206.3	1524.8	15	1	10598	5838.1
1233.2	835.9	15	1	10599	2527.8
1371.5	966.0	15	1	14398	5051.3
1390.4	841.4	15	1	16988	2790.6
1460.6	889.2	15	1	16570	2307.2
1469.9	1098.3	15	1	14731	6107.0
1492.5	935.7	15	1	10486	5767.5
1493.1	234.8	15	1	10609	2366.3
1501.5	936.8	15	1	10486	3548.8
1554.4	805.5	15	1	10610	3523.9
1653.0	1655.6	15	1	10494	6393.1
1745.4	130.8	15	1	10617	3422.7
1850.3	163.3	15	1	10499	3362.4
1891.0	390.8	15	1	17063	3725.4
1898.4	111.6	15	1	10620	3329.8
693.3	880.4	15	1	11625	6876.0
600.5	926.7	15	1	16904	4456.7
611.1	1084.9	15	1	11180	3734.9
652.4	1161.0	15	1	11272	3378.5
777.4	1116.5	15	1	16342	1836.8
265.6	183.1	15	1	10639	8120.2
573.9	821.1	15	1	10651	6119.1
585.1	282.0	15	1	10652	3866.2
635.6	1096.0	15	1	11390	4684.2
649.3	929.2	15	1	17192	2422.3
649.1	1047.8	15	1	12480	4520.4
673.8	1097.1	15	1	12588	2292.2
690.5	1102.5	15	1	12793	2777.3
692.0	1575.8	15	1	10555	8091.9
702.5	1058.3	15	1	16713	2221.4
763.2	703.9	15	1	10681	4006.9
779.7	1174.6	15	1	13022	6023.1
870.7	632.4	15	1	10687	4061.4
154.2	678.3	15	1	12153	9113.4
212.7	624.7	15	1	10637	3956.0
310.8	545.7	15	1	10641	3189.6
370.5	328.0	15	1	10644	2880.5
388.1	1464.0	15	1	10645	2873.4
505.8	1406.1	15	1	15331	3220.9
517.4	1417.2	15	1	15331	4565.1
548.8	674.3	15	1	10648	3426.3
558.6	302.8	15	1	10650	2276.8
604.1	1191.1	15	1	16644	4830.9
612.9	958.5	15	1	16919	2371.3
617.3	1280.3	15	1	10653	5074.6
636.8	1187.8	15	1	11350	1225.0
653.6	1081.3	15	1	11385	1029.6
660.6	1048.8	15	1	17196	2585.0
674.6	1146.3	15	1	11553	3358.7
678.0	965.0	15	1	12547	6586.5
679.7	857.9	15	1	16663	2695.5
679.8	958.6	15	1	10554	1834.0
683.0	913.2	15	1	12709	6956.5
682.9	1067.0	15	1	15452	3250.5
698.6	1071.2	15	1	16710	3696.2
699.3	994.2	15	1	12684	1090.2
702.4	1806.5	15	1	10671	3805.1
718.6	1055.6	15	1	16714	3759.8
730.3	869.0	15	1	12861	6041.4
731.0	1176.5	15	1	17101	1078.6
740.0	1217.1	15	1	10678	1414.3
749.3	1737.7	15	1	10680	4244.3
754.1	921.8	15	1	12901	2732.1
765.5	1182.4	15	1	13021	2591.3
797.7	1073.3	15	1	10683	2246.8
801.7	1139.0	15	1	13145	3372.5
904.4	987.6	15	1	10691	3331.4
1084.1	392.7	15	1	10698	3510.4
1098.3	393.1	15	1	10699	3966.8
1245.0	1576.6	15	1	10706	6262.4
1400.9	612.1	15	1	10477	3132.4
1594.6	838.4	15	1	10722	2201.8
1622.8	241.0	15	1	10723	7079.6
1703.0	136.0	15	1	10726	5262.8
673.6	1047.5	16	1	16669	3095.3
1498.2	971.3	16	1	14810	3291.5
92.5	970.8	16	1	12142	3590.2
177.2	1848.4	16	1	10636	7233.8
636.4	1105.3	16	1	17163	3013.5
655.7	995.1	16	1	10549	5381.1
724.9	892.8	16	1	12754	5449.9
800.5	1041.4	16	1	17128	5749.2
879.0	84.9	16	1	10688	6761.7
153.5	1459.7	16	1	10635	5308.3
194.0	305.0	16	1	10387	3548.7
459.9	1215.9	16	1	10535	4975.1
527.7	431.8	16	1	10761	7103.3
590.1	292.6	16	1	17209	2914.3
613.2	885.7	16	1	12341	2475.8
620.4	1140.8	16	1	16249	1099.7
627.1	1155.2	16	1	11336	2512.8
628.3	900.0	16	1	11191	4669.9
635.1	924.6	16	1	11294	2771.1
654.3	834.7	16	1	15437	4481.0
655.4	1124.1	16	1	17074	1807.8
664.9	1086.6	16	1	10661	3141.0
667.5	908.0	16	1	11448	3211.6
667.0	969.4	16	1	11495	4059.9
678.6	1197.6	16	1	17083	1327.6
680.3	850.7	16	1	16663	3639.3
687.9	1146.6	16	1	12612	2238.2
692.0	1000.4	16	1	12683	8540.2
692.7	936.4	16	1	10668	3305.8
694.9	954.0	16	1	10667	3366.0
696.1	979.0	16	1	12662	1329.5
709.3	1174.8	16	1	11641	2430.3
716.4	1164.1	16	1	17097	1489.3
717.8	1006.7	16	1	10675	5089.7
723.2	46.9	16	1	10434	5563.2
723.5	999.2	16	1	17088	3060.3
725.8	1988.2	16	1	10677	2527.2
729.9	921.0	16	1	11711	3260.7
732.0	1131.6	16	1	10788	4478.6
748.4	1556.4	16	1	17216	2859.2
749.3	362.8	16	1	10436	3196.1
754.2	1168.9	16	1	13020	6151.8
761.3	986.0	16	1	17107	4740.5
760.6	1162.9	16	1	13019	3493.2
775.6	1134.8	16	1	16337	3739.2
777.7	1095.9	16	1	16386	10679.3
817.9	1113.4	16	1	13128	1839.8
836.0	1094.0	16	1	13245	3722.8
931.8	1568.5	16	1	10693	4923.4
986.7	332.5	16	1	10695	3764.0
1117.9	920.4	16	1	10592	2770.1
1151.6	1795.7	16	1	10594	6645.1
1249.0	934.6	16	1	15736	2908.3
1297.2	1179.9	16	1	10708	6033.1
1331.0	562.6	16	1	10602	3657.1
1370.9	994.8	16	1	10713	3142.1
1384.2	426.2	16	1	10605	4011.8
1547.8	1856.9	16	1	10351	5659.9
1599.1	1476.0	16	1	10612	4469.5
1622.9	1125.4	16	1	10830	7899.2
1697.2	1570.9	16	1	10616	5082.1
1959.4	1656.0	16	1	10376	4210.6
74.7	661.1	16	1	10514	2233.1
76.8	1671.7	16	1	10632	3635.0
112.0	1274.6	16	1	10517	5952.5
160.4	1519.2	16	1	10520	2390.0
196.6	638.2	16	1	10523	3890.9
261.5	41.8	16	1	10392	2822.9
263.1	181.9	16	1	10639	10811.0
333.0	1285.9	16	1	10643	3586.6
464.0	249.7	16	1	10756	9798.6
597.8	1139.1	16	1	12367	5715.8
599.9	1190.3	16	1	16644	1976.2
600.5	986.9	16	1	17068	5283.1
604.0	1126.6	16	1	12388	1564.8
614.3	893.3	16	1	17007	2547.5
616.9	1136.0	16	1	12402	2574.6
618.1	984.8	16	1	12383	3074.5
618.9	936.1	16	1	16916	2804.9
623.0	1110.7	16	1	11254	5056.1
628.7	1844.9	16	1	10410	3353.3
641.5	1060.9	16	1	17221	1552.3
647.4	964.0	16	1	10656	2497.9
646.5	973.2	16	1	12496	1433.5
652.0	1033.8	16	1	11500	2336.3
666.0	939.0	16	1	12542	5206.9
677.9	973.3	16	1	12600	1980.6
684.3	763.4	16	1	10665	2674.1
686.0	1054.0	16	1	16684	5137.1
686.4	1198.5	16	1	15464	2295.1
695.9	1573.5	16	1	10555	4718.7
699.5	1037.3	16	1	11583	1736.9
702.4	1134.5	16	1	12795	1243.1
705.8	988.8	16	1	12821	4326.3
712.7	1090.6	16	1	12842	3687.8
716.8	1015.2	16	1	10431	1461.4
720.4	994.6	16	1	11716	1655.5
721.7	1077.5	16	1	11726	2606.1
733.5	952.3	16	1	12854	3836.9
734.5	842.9	16	1	15484	1423.0
737.9	1044.8	16	1	17211	3660.3
739.0	1016.4	16	1	11682	6382.8
748.1	1167.3	16	1	13020	2381.0
750.1	565.9	16	1	10679	2360.2
753.0	1564.4	16	1	17216	3793.7
757.7	901.8	16	1	16364	5318.4
761.0	1001.0	16	1	10568	4137.0
780.3	1152.3	16	1	17121	2015.5
782.3	901.3	16	1	12980	5189.9
785.3	1050.0	16	1	17030	2810.8
787.6	1057.9	16	1	17030	3085.9
794.7	1085.1	16	1	13110	2847.4
798.3	1048.6	16	1	17031	5030.7
799.4	1131.0	16	1	17124	1691.5
818.5	1081.1	16	1	16417	2156.8
825.8	1047.6	16	1	13226	6105.8
946.7	1661.7	16	1	10694	4370.9
950.1	1265.5	16	1	10460	3690.6
954.9	818.4	16	1	10459	3459.0
994.1	1393.8	16	1	10585	2755.1
1068.9	1794.1	16	1	10587	14615.2
1070.3	609.1	16	1	10588	3107.0
1086.2	2020.6	16	1	15611	4837.4
1105.4	1761.9	16	1	10700	3289.5
1117.0	1840.4	16	1	10701	4108.8
1162.8	1825.7	16	1	10596	3656.0
1168.2	917.2	16	1	16782	3559.5
1189.5	821.7	16	1	10704	2501.5
1233.2	843.8	16	1	10599	4137.8
1343.6	944.7	16	1	12014	3506.1
1351.0	390.1	16	1	10710	2852.5
1355.9	580.6	16	1	10711	4805.0
1369.0	979.3	16	1	14403	3275.2
1370.4	1006.7	16	1	10713	3485.1
1424.9	182.6	16	1	10717	3750.4
1545.7	18.0	16	1	10719	3240.8
1601.3	834.5	16	1	10722	4848.7
1795.2	1731.5	16	1	10734	5540.9
1807.2	670.7	16	1	10366	1859.3
1987.1	281.5	16	1	10842	3997.4
2005.7	810.5	16	1	10624	2175.9
735.2	1124.8	16	1	16344	2600.7
101.8	676.3	16	1	10741	4949.3
608.9	943.4	16	1	12394	3830.2
614.6	322.2	16	1	10770	5060.8
656.8	872.1	16	1	12506	3744.2
659.9	1081.4	16	1	11371	1775.0
710.2	901.1	16	1	15468	1721.8
726.2	977.4	16	1	12822	3491.2
1131.6	323.9	16	1	10812	9749.1
1244.2	1861.0	16	1	10815	7882.9
1655.1	76.5	16	1	10832	4566.8
1702.3	128.8	16	1	10833	7020.2
198.6	359.9	16	1	10745	4044.3
235.4	467.0	16	1	10747	5101.8
314.9	501.4	16	1	10753	2474.6
557.9	1647.0	16	1	10766	2987.6
561.2	994.1	16	1	10869	4385.4
619.9	837.6	16	1	11204	7779.7
624.5	1186.4	16	1	10771	1468.0
626.8	1197.0	16	1	11353	7296.8
630.9	1286.6	16	1	10653	2704.8
637.0	919.5	16	1	11294	5354.1
636.0	1071.1	16	1	17222	3716.6
644.9	990.5	16	1	11492	4523.5
650.5	164.7	16	1	10775	2596.8
654.0	955.8	16	1	17151	6511.0
678.8	1100.8	16	1	11278	883.1
684.0	1134.8	16	1	16674	5052.8
685.7	1127.0	16	1	12794	2592.9
724.0	1065.3	16	1	16716	3541.3
727.8	630.2	16	1	10560	3464.2
730.8	889.7	16	1	11739	2371.4
739.0	1073.2	16	1	12908	894.3
744.0	1223.1	16	1	10678	3198.7
747.5	1177.2	16	1	11779	1302.9
759.3	953.0	16	1	16375	1607.0
795.6	1743.9	16	1	10796	3513.7
998.1	283.0	16	1	10803	5871.2
1055.7	1027.9	16	1	10805	5063.6
1620.8	1782.5	16	1	10828	2854.0
1761.9	403.6	16	1	10834	3695.0
1822.5	1379.8	16	1	10837	3624.2
311.0	1750.2	17	1	10529	8949.3
704.4	1007.5	17	1	12682	3374.3
713.4	1806.6	17	1	10671	11273.7
710.9	1181.8	17	1	15471	6343.2
57.1	584.1	17	1	10630	3862.1
67.0	656.4	17	1	10631	5564.4
241.5	1735.2	17	1	10748	4022.4
559.7	299.2	17	1	10650	4717.1
602.5	912.0	17	1	16904	2733.6
607.1	1090.3	17	1	17161	4466.3
609.6	950.3	17	1	12394	2105.6
618.1	1149.1	17	1	11208	4176.5
625.3	1089.9	17	1	11393	4137.7
633.0	1181.6	17	1	11350	4106.2
632.7	1055.9	17	1	17147	4429.9
633.1	1111.8	17	1	17164	2716.3
644.5	940.2	17	1	11431	2565.1
668.0	1163.7	17	1	11354	3160.6
673.9	977.1	17	1	10662	2808.2
674.8	960.1	17	1	12547	4487.3
677.0	1164.7	17	1	10779	3653.4
691.4	1063.0	17	1	15452	4501.1
695.2	1046.1	17	1	16684	5299.1
695.3	1294.2	17	1	10783	6722.7
705.8	1194.7	17	1	10784	5991.4
714.6	1120.1	17	1	12797	2572.9
729.5	1007.1	17	1	17090	3939.6
731.2	1167.9	17	1	17100	2831.3
737.5	1096.2	17	1	10790	2791.6
741.5	903.3	17	1	10792	8862.8
767.5	990.8	17	1	16395	2485.3
767.0	1050.2	17	1	12996	5159.5
790.9	1048.2	17	1	17031	2835.2
853.2	1072.0	17	1	13272	4088.0
982.5	338.4	17	1	10695	2648.3
1047.8	739.1	17	1	10804	6422.2
1271.0	1025.6	17	1	10707	5218.2
1481.0	223.9	17	1	10609	2553.0
1612.1	420.7	17	1	10826	4406.0
1726.3	1015.4	17	1	17138	5672.3
1908.0	981.0	17	1	10841	6125.2
71.7	584.6	17	1	10513	3765.9
112.6	350.0	17	1	17139	3674.6
135.3	1781.1	17	1	10743	2109.4
163.7	400.9	17	1	10744	2336.2
214.2	522.7	17	1	10389	2917.6
282.4	1770.2	17	1	10751	4136.7
292.7	1767.7	17	1	10751	3427.4
308.8	501.2	17	1	10753	4014.3
465.4	1279.5	17	1	10757	4916.0
509.3	951.9	17	1	10759	2744.0
542.4	832.0	17	1	10763	5293.6
551.6	294.0	17	1	10765	8870.0
613.0	930.0	17	1	12411	4365.6
615.0	1128.3	17	1	12402	7484.1
617.9	1164.9	17	1	16911	6882.9
622.1	1124.0	17	1	11270	2857.2
649.5	1106.2	17	1	11275	2507.1
649.3	1069.0	17	1	17009	8677.5
649.8	1183.7	17	1	11349	4188.5
659.6	1012.4	17	1	11494	1980.1
672.0	1110.8	17	1	11268	1039.8
676.6	999.6	17	1	10778	3615.8
689.3	1081.2	17	1	17020	2820.6
690.7	1181.5	17	1	10780	2535.7
697.5	1176.2	17	1	11642	3046.6
701.5	1204.9	17	1	15465	2023.7
702.6	1107.0	17	1	12799	4840.0
706.0	1022.0	17	1	11690	2648.7
711.0	1080.1	17	1	12747	3416.3
712.6	1041.3	17	1	11679	1224.2
719.2	760.0	17	1	10558	2871.0
723.8	1126.0	17	1	17210	2931.3
724.8	1147.3	17	1	12878	1638.2
727.0	1053.7	17	1	16714	2140.5
732.4	1200.0	17	1	10789	5480.1
737.5	1187.9	17	1	17101	2209.0
739.8	1143.4	17	1	10793	4314.7
740.0	1166.6	17	1	11779	4368.4
744.6	1049.1	17	1	17214	2770.5
747.7	1737.6	17	1	10680	7032.3
756.6	1218.4	17	1	16739	3069.1
760.0	1148.9	17	1	16335	2221.0
766.9	702.4	17	1	10681	13976.1
767.0	1101.7	17	1	16387	1655.7
769.9	1121.6	17	1	16340	768.0
772.5	1013.9	17	1	12930	3063.5
776.3	1063.5	17	1	16745	2190.9
780.8	1081.0	17	1	10794	5168.9
785.1	1028.4	17	1	16752	2611.7
791.4	1153.1	17	1	16339	2735.4
823.8	1103.8	17	1	15553	1878.9
1001.8	1038.7	17	1	10696	2937.7
1092.3	473.3	17	1	10809	3546.8
1134.1	1526.5	17	1	10811	2807.2
1288.3	602.9	17	1	10818	9861.2
1409.1	1412.4	17	1	10822	2224.2
1565.2	1627.5	17	1	10825	5079.4
1814.9	1966.6	17	1	17219	3629.1
2019.8	752.2	17	1	10844	5128.9
847.1	881.3	17	1	10902	5516.0
650.3	1095.6	17	1	11391	2246.5
668.0	1192.3	17	1	17014	2854.8
703.5	1080.0	17	1	12747	6525.1
741.2	1113.5	17	1	10890	2172.1
754.2	1014.7	17	1	12931	3556.7
768.2	839.9	17	1	10896	4519.3
1798.8	1243.5	17	1	10938	5024.1
314.3	1318.8	17	1	10754	7578.0
656.9	906.5	17	1	11450	1953.5
661.9	874.7	17	1	10875	1361.1
665.5	1198.4	17	1	17014	2273.8
666.2	1181.3	17	1	11358	8151.8
675.6	1029.6	17	1	11588	4885.1
683.3	949.5	17	1	10667	1217.4
737.2	945.1	17	1	11758	2822.2
810.0	804.6	17	1	10901	3391.9
809.9	1117.0	17	1	13131	2061.3
1072.2	1412.7	17	1	10908	1890.5
1361.1	857.4	17	1	10820	3172.0
1455.4	1465.7	17	1	10922	3989.3
1511.7	811.4	17	1	10925	4987.8
1660.4	70.0	17	1	10832	3888.3
2008.8	1689.1	17	1	10944	3802.3
1909.3	1872.8	18	1	10739	6374.8
631.9	1120.7	18	1	11271	3996.7
643.0	926.9	18	1	11433	4189.1
731.9	1151.7	18	1	12878	3394.9
745.5	1093.3	18	1	16952	3328.5
167.5	1528.2	18	1	10520	4862.3
394.4	1839.3	18	1	10860	4601.5
433.3	1509.6	18	1	10533	3056.3
507.6	1217.3	18	1	10868	5202.2
584.6	2013.8	18	1	10871	4923.9
617.1	917.2	18	1	12412	2550.2
626.1	1176.9	18	1	11355	3482.9
641.2	207.0	18	1	10874	4027.9
641.4	1071.6	18	1	17223	2367.4
642.2	1003.2	18	1	15418	8982.8
644.0	862.9	18	1	17072	4323.1
645.8	1254.7	18	1	17172	5649.3
647.4	934.9	18	1	17193	5064.0
649.3	883.2	18	1	11449	2646.4
653.8	873.1	18	1	12506	2470.0
657.6	1098.1	18	1	11281	1816.4
667.8	940.2	18	1	12531	7122.0
677.4	1107.5	18	1	11268	2014.0
680.7	931.0	18	1	12631	3577.7
680.4	1042.3	18	1	17177	2399.5
689.0	1021.7	18	1	10666	5124.9
690.3	1159.9	18	1	11557	6596.5
692.5	882.1	18	1	11626	3491.5
692.8	973.5	18	1	12664	7877.9
693.7	964.8	18	1	12663	4599.7
699.2	1015.9	18	1	12682	7436.4
700.3	1056.3	18	1	16718	5632.1
700.2	1120.9	18	1	12800	3065.8
705.2	1127.1	18	1	12801	1789.5
710.4	1143.4	18	1	10785	6082.4
713.0	1103.4	18	1	10884	1967.9
724.9	1110.8	18	1	16343	2734.4
726.6	1042.5	18	1	16706	1562.6
730.8	1097.5	18	1	12845	3358.7
739.3	1103.5	18	1	10791	2091.1
749.3	1081.3	18	1	10892	3654.5
764.7	1064.7	18	1	17113	4969.1
777.0	950.3	18	1	16965	3701.1
793.7	1042.7	18	1	17128	2694.1
796.5	1132.7	18	1	17125	4397.6
797.0	1125.4	18	1	17125	5554.9
802.0	1141.3	18	1	13145	10424.9
1075.0	1250.3	18	1	10807	3273.6
1116.7	2013.1	18	1	10810	6274.2
1127.0	519.5	18	1	10911	5574.4
1163.9	885.0	18	1	10813	4712.2
1169.3	830.2	18	1	13709	4018.1
1234.8	928.0	18	1	10914	5041.7
1387.5	1192.3	18	1	10714	3770.1
1470.4	1181.4	18	1	10924	4200.6
1705.4	377.3	18	1	10933	2708.3
1741.6	547.3	18	1	10935	4928.7
1757.3	1557.2	18	1	10937	3432.8
1772.0	106.4	18	1	10729	7585.8
1844.2	1271.0	18	1	10838	3220.2
60.9	1319.4	18	1	10849	4862.2
67.6	656.6	18	1	10631	5774.1
137.7	764.8	18	1	10742	2918.5
174.6	957.3	18	1	10853	2970.8
202.6	904.2	18	1	10854	3831.5
302.1	1512.1	18	1	10857	2771.7
312.8	1749.7	18	1	10529	8414.4
394.1	1844.5	18	1	10860	3171.3
499.4	1525.1	18	1	10867	4317.6
611.6	908.0	18	1	11192	4401.9
615.0	938.2	18	1	16916	9116.4
615.9	1127.0	18	1	12402	8333.2
621.3	1182.4	18	1	10771	4642.3
635.3	1132.0	18	1	11274	5216.8
639.6	1172.6	18	1	11355	2527.2
644.3	910.8	18	1	17149	4126.3
645.1	878.7	18	1	11449	2576.6
646.5	1128.4	18	1	11258	1333.4
648.7	1234.9	18	1	12487	5130.7
661.1	1130.4	18	1	12582	2450.7
663.3	1179.2	18	1	11358	3212.0
666.4	1032.8	18	1	11506	1965.4
668.9	1059.8	18	1	17155	2461.6
683.7	997.8	18	1	10778	2933.7
682.9	1174.4	18	1	11641	833.4
684.4	986.3	18	1	12600	2075.4
686.9	696.4	18	1	10878	4394.1
688.1	1119.0	18	1	12794	2743.7
688.9	1132.7	18	1	16676	2206.9
692.4	1004.8	18	1	12683	2549.1
696.0	1189.2	18	1	10880	4071.9
699.7	1072.9	18	1	16717	3473.2
702.3	1131.9	18	1	12801	3225.0
702.2	999.9	18	1	12685	1760.7
704.0	1045.1	18	1	10883	4109.8
704.0	992.0	18	1	12685	3068.5
711.8	1113.9	18	1	12802	1196.1
722.1	1061.3	18	1	16714	1199.7
729.1	975.8	18	1	12822	3766.6
730.6	1159.7	18	1	12879	3392.5
733.8	899.9	18	1	12833	1831.8
734.4	1058.4	18	1	16719	1885.1
734.2	1981.7	18	1	10677	3322.6
738.9	1018.3	18	1	11692	4667.6
740.3	1143.6	18	1	10793	4290.7
747.1	588.5	18	1	10891	2717.1
753.7	1152.5	18	1	16349	6275.0
756.0	1564.4	18	1	17216	4914.2
758.2	1170.0	18	1	10895	1551.2
761.8	1132.2	18	1	16341	1906.7
767.9	1138.5	18	1	16351	983.8
771.2	1080.0	18	1	12945	4031.8
776.4	1045.5	18	1	13089	1892.0
777.6	1127.1	18	1	16348	1026.1
1374.9	104.9	18	1	10919	4731.8
1459.4	528.9	18	1	17204	2094.4
1462.5	80.9	18	1	10923	4075.1
1597.8	1060.3	18	1	10927	2987.7
1746.5	1206.5	18	1	10936	3173.5
1923.6	1578.9	18	1	10740	4506.2
1947.9	1959.8	18	1	10942	7026.3
2020.7	1505.7	18	1	10945	5323.9
2033.9	1818.8	18	1	10946	5730.2
254.0	1083.7	18	1	10954	5218.6
389.2	1133.9	18	1	10959	3360.2
624.1	1132.6	18	1	16925	3196.9
637.7	687.7	18	1	10970	4261.1
847.2	892.3	18	1	10981	6942.7
1331.0	627.8	18	1	10997	12435.1
1472.3	1728.9	18	1	10998	7183.3
17.0	1983.7	18	1	10947	2938.6
96.4	1757.2	18	1	10948	3890.9
338.7	407.5	18	1	10957	2097.9
445.4	744.7	18	1	11024	3169.9
637.1	1086.4	18	1	11394	2213.8
654.3	1037.7	18	1	11508	4195.1
654.7	1057.5	18	1	17197	4174.2
660.2	1055.5	18	1	17198	2176.8
664.9	1103.4	18	1	11284	3647.1
672.0	1144.7	18	1	11555	4201.0
685.0	1182.2	18	1	11604	2565.3
685.6	1072.8	18	1	17021	1587.4
710.0	1120.5	18	1	11042	4358.6
713.0	1048.7	18	1	16720	5368.8
734.8	1139.7	18	1	10978	1642.7
762.6	1116.2	18	1	16353	1828.1
787.3	1109.8	18	1	16354	2699.4
795.6	1110.3	18	1	13132	2045.8
797.3	1104.9	18	1	13132	3186.3
889.4	628.0	18	1	10982	2851.1
1101.1	222.7	18	1	10988	4448.4
1309.2	1880.9	18	1	10996	7584.5
1577.8	124.9	18	1	11000	2588.6
1864.6	1251.9	18	1	11007	6122.0
1976.8	1288.0	18	1	11010	3169.6
154.5	265.0	19	1	10951	6576.0
314.0	155.5	19	1	10955	8736.0
674.1	1188.8	19	1	17173	4694.7
723.2	1098.9	19	1	12845	2894.6
751.1	1145.2	19	1	10894	3885.1
785.7	1133.3	19	1	17186	5744.8
91.2	1757.9	19	1	10948	4669.3
182.2	951.4	19	1	10853	3395.5
223.5	1763.5	19	1	10855	4201.8
466.5	1271.3	19	1	10865	5563.7
490.9	1531.2	19	1	10867	4235.7
595.3	631.6	19	1	10872	7336.9
599.9	1627.7	19	1	10965	5101.0
618.7	929.4	19	1	10967	2937.8
622.7	1104.0	19	1	12329	5745.6
632.0	1049.5	19	1	17147	3797.1
631.6	1068.6	19	1	11220	4494.8
644.9	1021.5	19	1	11503	2899.5
648.6	1140.9	19	1	11352	4507.7
653.1	1180.2	19	1	11357	3862.5
671.8	1164.8	19	1	10779	3270.7
677.9	1125.2	19	1	16675	5522.8
685.8	1006.6	19	1	17085	2550.4
689.1	1123.0	19	1	12804	8117.7
693.1	1015.0	19	1	16940	1879.1
713.1	982.9	19	1	12823	6433.6
722.0	1141.7	19	1	12798	3431.5
724.1	1135.5	19	1	12803	3688.5
732.4	1033.6	19	1	11695	5426.2
750.4	1014.0	19	1	12931	4113.0
770.3	1150.7	19	1	17117	3658.3
783.8	1064.6	19	1	16745	3512.2
934.8	1774.6	19	1	10984	2969.5
938.8	134.0	19	1	10903	3508.6
1034.5	1706.4	19	1	10986	4711.1
1067.0	1028.6	19	1	10805	4767.8
1101.2	212.3	19	1	10987	4021.2
1244.6	1062.2	19	1	10993	6704.7
1467.5	1189.2	19	1	10924	4898.6
1612.2	1871.2	19	1	10928	1765.6
1764.8	1550.7	19	1	11004	3457.0
235.3	461.9	19	1	10747	3789.5
383.2	1140.4	19	1	10959	2687.6
598.6	1145.3	19	1	17144	2055.5
614.2	456.3	19	1	10966	5592.9
619.8	1145.0	19	1	10968	3880.4
623.7	913.4	19	1	11192	2741.8
634.0	1133.3	19	1	11282	4815.8
638.4	1108.3	19	1	17165	1602.5
646.2	1156.7	19	1	11272	4074.4
659.8	957.6	19	1	17153	3587.6
666.5	1020.4	19	1	11573	1290.9
689.6	1077.3	19	1	17021	3593.7
718.8	1073.0	19	1	17157	1971.4
730.7	1125.8	19	1	17210	2778.0
740.1	1018.4	19	1	11692	4028.8
753.0	1108.4	19	1	16957	1885.4
773.3	1170.0	19	1	17184	2895.5
778.0	1115.7	19	1	16354	5533.2
779.0	1095.4	19	1	16388	4446.3
801.5	1114.1	19	1	17218	1520.9
1102.0	1302.3	19	1	10910	2763.0
1243.2	1277.2	19	1	10915	2171.0
1556.9	441.5	19	1	10999	4748.2
1803.0	1244.6	19	1	10938	8228.9
357.9	856.2	19	1	11022	1605.1
626.1	1086.3	19	1	11034	1635.9
643.0	399.8	19	1	11037	4663.1
736.9	1136.0	19	1	16355	3992.5
915.1	1236.5	19	1	11053	4816.2
970.9	491.4	19	1	10800	3471.4
1030.3	1322.0	19	1	11056	4681.8
1563.9	1050.7	19	1	11069	6498.8
1895.4	266.8	19	1	11078	4717.9
59.0	690.2	19	1	11015	3448.5
458.0	2019.6	19	1	11025	3036.5
562.4	659.5	19	1	10964	3322.8
643.6	1097.5	19	1	10971	4425.8
688.0	1024.0	19	1	17178	3413.0
736.4	1066.0	19	1	16724	790.6
738.5	1034.4	19	1	11045	1689.0
744.4	1158.4	19	1	13026	2631.5
788.8	1125.8	19	1	17126	1526.7
955.1	502.9	19	1	11055	3544.1
1656.0	2008.5	19	1	11072	3167.0
1906.5	257.9	19	1	11078	3119.1
642.2	1090.5	20	1	11398	3332.1
232.6	2019.6	20	1	10952	6315.6
689.2	1102.0	20	1	12793	2675.2
696.9	1198.1	20	1	15466	5087.2
742.6	598.8	20	1	10979	8952.4
757.5	1051.3	20	1	17112	4985.4
1588.0	800.9	20	1	11001	5225.2
11.4	1145.4	20	1	10846	3472.1
146.5	1861.0	20	1	10852	3977.2
189.8	717.0	20	1	11019	5688.8
259.1	1082.8	20	1	10954	5151.5
263.7	46.3	20	1	10749	3330.7
304.2	544.3	20	1	10641	3017.3
440.0	754.5	20	1	11024	4024.1
452.8	2014.9	20	1	11025	7876.9
646.0	1329.0	20	1	10972	3916.4
669.5	1132.5	20	1	12583	2340.2
674.0	1028.3	20	1	11589	5579.9
674.5	1102.5	20	1	12589	1783.0
694.6	1024.5	20	1	10881	3254.3
698.3	1017.9	20	1	10881	2775.2
712.4	1060.3	20	1	10885	2291.7
747.6	1032.2	20	1	11045	2582.8
752.0	1101.4	20	1	16958	4274.2
761.4	842.2	20	1	10896	3037.4
762.7	1108.7	20	1	16959	2122.0
783.0	1079.3	20	1	10794	4632.8
1320.6	910.1	20	1	11060	3611.3
2008.0	790.1	20	1	11011	4490.6
480.2	992.0	20	1	11026	4434.3
584.6	1621.9	20	1	11030	4328.9
623.5	1126.2	20	1	11286	2137.5
633.4	1095.4	20	1	11397	1639.0
646.2	1120.4	20	1	17076	1508.8
653.6	1095.4	20	1	11281	1888.6
654.5	1057.6	20	1	17197	2850.1
654.0	1087.1	20	1	11392	1849.8
664.1	1078.3	20	1	11372	2377.1
673.2	1060.8	20	1	17155	1781.5
684.1	1116.6	20	1	12804	3668.7
684.3	1168.5	20	1	11644	3445.9
687.9	1219.1	20	1	11621	3827.3
689.1	872.7	20	1	11041	3241.1
698.7	1034.0	20	1	17226	3065.8
703.8	1045.0	20	1	10883	4890.5
729.0	1150.0	20	1	12878	3077.6
742.5	1066.0	20	1	11044	6687.6
749.9	1079.1	20	1	10892	3180.0
848.8	1229.3	20	1	11050	3127.0
868.1	466.9	20	1	11051	4683.6
939.6	1777.7	20	1	10984	4034.5
1308.9	1881.6	20	1	10996	8013.4
1317.3	1642.3	20	1	11059	4763.8
1343.0	455.2	20	1	11062	4162.0
1460.0	84.4	20	1	10923	3271.0
1489.8	1748.5	20	1	11068	6524.4
1744.5	545.4	20	1	10935	7465.9
1760.1	1558.5	20	1	10937	3725.1
1873.2	1177.6	20	1	11076	4507.8
2036.2	1820.4	20	1	10946	6145.5
116.4	1567.1	20	1	11085	6526.6
385.8	824.8	20	1	11094	3570.5
651.7	1079.5	20	1	11106	2659.6
1091.4	1448.5	20	1	11124	3638.0
567.8	27.8	20	1	11100	3341.1
586.0	931.1	20	1	11101	10071.1
641.5	716.6	20	1	11105	5974.7
691.5	1163.2	20	1	16689	1709.6
1158.5	833.2	20	1	11125	4867.8
1320.5	1867.7	20	1	11129	3171.3
1342.7	790.9	20	1	11130	6244.7
693.5	1170.5	21	1	16689	2639.8
653.4	1064.8	21	1	11107	2441.4
680.0	1185.7	21	1	11039	6934.1
692.4	1156.8	21	1	11560	3728.2
717.2	1066.4	21	1	16723	5413.4
890.2	278.2	21	1	11118	5147.1
218.5	1416.3	21	1	11020	7265.2
602.5	967.9	21	1	11104	2453.1
634.5	1102.7	21	1	17165	4817.0
652.1	1105.1	21	1	11281	3505.1
662.6	865.1	21	1	11109	6553.2
667.0	1037.7	21	1	11510	3475.5
676.9	1156.7	21	1	11038	4033.9
697.3	1120.1	21	1	12800	6113.8
703.6	1038.4	21	1	10883	9557.8
710.0	1157.9	21	1	17181	8508.3
713.9	1052.9	21	1	16721	5580.5
714.4	1200.2	21	1	10887	2206.0
933.9	396.7	21	1	11120	5957.1
1238.3	815.0	21	1	11127	5674.9
121.9	1824.5	21	1	10851	3135.2
164.1	1125.3	21	1	11018	4253.9
464.0	1271.0	21	1	10865	7798.6
477.1	1720.3	21	1	11098	2464.3
499.7	1583.5	21	1	11029	2765.8
587.7	932.0	21	1	11101	10325.8
613.5	454.6	21	1	10966	6403.1
624.1	1102.0	21	1	12329	5798.8
652.8	1074.0	21	1	11106	1921.1
659.7	1117.0	21	1	11285	2554.9
670.0	1107.1	21	1	12589	2145.9
675.0	1070.7	21	1	10877	2916.7
690.6	1110.6	21	1	10782	1949.3
699.1	1101.4	21	1	12844	1976.7
704.4	996.3	21	1	12685	5885.5
717.8	1125.0	21	1	17210	2727.9
729.1	1058.0	21	1	16722	10439.3
742.0	1066.1	21	1	11044	6893.6
767.8	1169.0	21	1	13024	4181.9
841.3	1089.2	21	1	10797	3371.8
950.2	1133.3	21	1	10904	3345.6
1247.1	1076.0	21	1	11128	6503.6
1273.0	109.0	21	1	10995	3684.0
1358.6	528.8	21	1	11131	2785.9
1474.6	1728.0	21	1	10998	8648.2
1900.9	244.0	21	1	11079	4940.9
1966.7	2036.0	21	1	11082	6152.2
2033.6	1489.8	21	1	11083	5779.6
663.3	1162.1	21	1	11354	3564.8
754.8	1138.7	21	1	16350	2998.7
765.6	1045.9	21	1	17112	4572.6
625.0	1135.8	21	1	16925	3064.5
634.9	862.2	21	1	17072	2986.4
683.0	1031.0	21	1	17178	4122.8
692.4	1144.7	21	1	12615	3999.2
713.3	1129.4	21	1	11043	1554.3
719.9	1082.0	21	1	11727	3735.7
787.5	1101.5	21	1	17120	2543.5
797.0	919.1	5	2	1335	5874.1
1432.9	1080.4	5	2	2930	7919.0
1508.8	1244.6	5	2	3117	10203.0
416.2	728.5	5	2	389	4852.8
500.0	1196.7	5	2	513	3176.0
583.1	1263.2	5	2	708	1442.2
584.1	1170.9	5	2	712	3104.9
605.1	1202.7	5	2	763	4926.5
612.9	1189.0	5	2	762	4708.6
647.7	1244.5	5	2	874	6341.1
688.0	1265.6	5	2	991	4365.7
724.6	915.0	5	2	1084	3503.0
730.0	890.7	5	2	1107	3976.9
732.8	1157.8	5	2	1121	5844.1
735.6	1193.9	5	2	1123	2604.5
745.9	500.2	5	2	1160	3566.2
760.1	792.1	5	2	1219	1816.8
773.9	1441.8	5	2	24560	1792.4
777.0	926.1	5	2	1262	2088.3
803.0	847.2	5	2	24570	1088.2
812.2	1338.9	5	2	1407	4442.6
818.4	586.0	5	2	1426	6922.5
864.6	1593.3	5	2	1581	1755.1
876.7	866.0	5	2	1603	7950.8
908.5	768.3	5	2	8214	2619.3
939.5	1243.9	5	2	1771	1603.5
984.0	814.9	5	2	1843	3838.9
1010.8	275.4	5	2	8601	3457.3
1014.8	1103.8	5	2	1919	2058.0
1048.0	1334.3	5	2	1948	5160.7
1058.4	1208.0	5	2	1972	4791.8
1074.6	1128.9	5	2	2005	1572.7
1084.6	1102.0	5	2	2033	4586.4
1085.0	1412.4	5	2	2034	3139.3
1101.0	440.0	5	2	2065	5247.0
1115.4	522.4	5	2	2100	5025.0
1169.0	696.0	5	2	2185	3627.5
1204.6	1247.7	5	2	2241	2076.9
1232.6	1596.3	5	2	2369	2899.4
1265.7	774.2	5	2	2447	5920.8
1277.0	461.1	5	2	2488	4316.9
1307.7	1150.8	5	2	2584	2806.2
1324.8	1296.3	5	2	2630	3036.9
1383.9	1268.3	5	2	2780	4203.8
1412.2	1138.5	5	2	2884	6230.2
1427.0	1576.1	5	2	2917	1572.8
1435.0	1316.0	5	2	2935	2820.8
1517.2	1277.8	5	2	3155	3839.8
1524.3	1022.9	5	2	3162	3076.1
1564.3	1299.6	5	2	3293	4969.0
1668.5	1196.0	5	2	3558	6325.2
1751.4	975.6	5	2	3652	2701.6
784.6	925.1	6	2	1262	16786.3
820.2	1326.3	6	2	1437	10250.0
822.7	1344.1	6	2	1441	8776.0
191.3	964.0	6	2	93	3436.9
204.5	889.3	6	2	112	13094.2
215.3	1191.8	6	2	127	6739.8
229.7	924.0	6	2	137	5358.8
245.0	884.1	6	2	24361	5727.8
278.5	623.7	6	2	197	15843.7
278.7	1259.6	6	2	24373	6808.7
292.1	987.1	6	2	218	4152.0
312.8	925.1	6	2	230	4188.7
333.6	856.1	6	2	273	8095.6
366.8	907.8	6	2	326	4858.7
398.9	1435.0	6	2	369	7983.5
417.3	706.6	6	2	393	14563.3
423.1	1275.1	6	2	402	11263.0
434.5	1232.6	6	2	5874	4070.9
444.7	624.4	6	2	429	3920.3
455.2	1228.5	6	2	440	11457.7
457.1	616.9	6	2	429	4746.1
467.8	1110.4	6	2	447	3513.1
469.1	1168.5	6	2	451	13025.9
485.2	1163.7	6	2	492	4925.1
492.8	1193.0	6	2	6127	8971.1
495.0	1159.7	6	2	24437	3828.5
495.1	1215.0	6	2	505	4015.2
499.9	857.2	6	2	506	4717.4
503.4	1420.8	6	2	507	7748.2
504.8	917.7	6	2	515	8760.3
508.7	1351.3	6	2	526	8092.6
514.5	1207.1	6	2	528	4609.2
518.8	1194.9	6	2	532	6736.1
520.4	895.2	6	2	542	3537.6
537.8	1175.1	6	2	593	6126.0
542.7	1181.8	6	2	593	7549.7
543.2	584.5	6	2	597	11515.2
546.9	1307.0	6	2	595	2456.1
549.4	903.4	6	2	614	4604.4
554.2	881.1	6	2	621	7385.9
557.0	1443.6	6	2	631	8301.8
561.3	923.6	6	2	642	5352.1
568.1	729.4	6	2	662	5785.0
569.4	775.0	6	2	666	4497.1
569.1	1314.9	6	2	665	8174.6
570.1	1196.3	6	2	667	7164.9
572.1	867.3	6	2	24467	4886.6
576.0	493.0	6	2	684	8980.2
575.8	1431.8	6	2	690	9742.1
580.0	1241.3	6	2	695	10492.0
581.0	1197.1	6	2	6550	11892.4
584.2	1160.3	6	2	704	9835.4
589.0	1100.4	6	2	685	8070.3
592.6	1216.8	6	2	727	4049.3
601.6	1399.3	6	2	746	8318.1
604.0	1434.2	6	2	747	5636.6
604.2	775.3	6	2	751	4623.0
618.2	1245.7	6	2	787	5052.6
621.6	1354.2	6	2	800	2791.8
622.2	1206.1	6	2	776	5327.5
623.7	1427.2	6	2	793	9062.4
626.1	1289.6	6	2	812	4332.9
628.5	1359.5	6	2	19211	2731.2
631.0	1097.5	6	2	25346	6909.9
633.0	1402.3	6	2	828	9890.0
633.4	1453.2	6	2	24500	3673.1
636.0	1366.7	6	2	24498	11367.1
641.9	933.0	6	2	848	5074.7
642.7	1412.0	6	2	6886	7250.9
643.5	769.2	6	2	863	8093.5
644.7	1184.2	6	2	870	14967.9
653.4	817.1	6	2	25362	2596.0
663.7	955.0	6	2	929	6431.9
665.4	1480.2	6	2	936	7314.1
670.0	1314.1	6	2	24507	4388.3
671.5	688.6	6	2	943	7340.1
674.0	1478.9	6	2	936	4403.5
677.9	841.4	6	2	968	1470.1
677.1	1268.3	6	2	976	5333.8
678.6	1183.7	6	2	975	4339.7
680.1	900.6	6	2	969	3775.7
686.9	1039.0	6	2	989	6562.9
688.2	1149.3	6	2	995	7251.9
689.0	877.8	6	2	996	6159.9
690.8	1034.5	6	2	1002	6876.0
691.3	1233.0	6	2	24521	5389.0
695.7	826.5	6	2	1007	7888.3
696.0	816.2	6	2	986	3007.2
696.6	899.3	6	2	997	3214.0
697.7	1254.6	6	2	1022	4462.2
703.0	1352.3	6	2	1033	4085.9
708.3	904.0	6	2	1051	2347.3
706.8	1506.1	6	2	1046	8646.0
711.6	1165.6	6	2	7190	6623.8
713.0	1393.0	6	2	1074	9170.3
715.5	1374.7	6	2	1071	6743.9
718.4	901.9	6	2	1051	4946.3
718.5	922.9	6	2	1075	3842.3
719.7	1522.5	6	2	1081	6292.4
720.0	885.2	6	2	1066	3940.0
720.0	912.2	6	2	1084	11403.1
721.1	1176.5	6	2	1076	3904.3
722.4	847.3	6	2	1086	2649.5
725.1	1407.1	6	2	1088	3123.4
725.0	1537.4	6	2	1100	7247.2
725.9	627.4	6	2	1089	3953.3
725.8	653.2	6	2	1090	10793.1
726.8	994.0	6	2	1120	5100.5
727.2	1530.0	6	2	1110	7394.9
728.3	1551.7	6	2	1113	5500.1
728.4	810.0	6	2	1101	6750.0
736.0	988.3	6	2	1120	7276.8
735.4	1199.5	6	2	1123	4724.7
737.5	829.3	6	2	1136	3580.8
740.5	1178.1	6	2	1138	4413.2
740.1	838.2	6	2	1145	3624.4
744.3	861.5	6	2	1146	7913.2
748.3	962.8	6	2	1169	6093.2
749.2	1290.2	6	2	1170	1745.7
751.6	929.3	6	2	24557	4269.6
753.2	1446.5	6	2	1181	4949.3
755.2	1242.5	6	2	1182	5542.8
757.8	1253.8	6	2	1203	7484.6
764.0	618.8	6	2	1213	4702.9
766.4	1470.5	6	2	1229	3153.2
767.7	1261.2	6	2	1203	6624.9
769.3	850.8	6	2	1232	3061.4
772.3	1184.6	6	2	1237	5048.8
774.6	1294.6	6	2	1257	6340.5
774.2	1374.8	6	2	1245	2808.9
774.1	1392.2	6	2	1246	5957.7
776.2	679.1	6	2	1255	8844.5
778.9	573.0	6	2	1265	3257.4
778.8	840.8	6	2	1261	3505.4
779.7	945.0	6	2	1285	3084.3
782.1	1355.2	6	2	1275	8083.5
782.9	1390.1	6	2	1283	3702.9
784.7	1310.1	6	2	1288	3228.3
784.6	849.2	6	2	1307	6215.6
786.1	566.0	6	2	1296	6060.8
787.5	990.3	6	2	1294	4580.2
787.3	1162.6	6	2	7607	4159.3
787.9	1341.6	6	2	1321	4347.5
791.0	331.8	6	2	1306	5210.6
792.3	1308.1	6	2	1310	1702.0
794.9	956.2	6	2	1328	5448.2
794.8	1121.7	6	2	1330	3896.5
796.1	1107.4	6	2	1329	7826.3
800.5	841.8	6	2	24570	3146.4
803.0	1410.8	6	2	1337	4377.7
803.0	1570.4	6	2	1360	5150.0
804.1	1056.0	6	2	1384	4921.6
803.8	1205.2	6	2	1365	2730.9
804.9	1169.2	6	2	1379	4821.7
806.7	872.2	6	2	24579	3275.9
807.8	1449.2	6	2	24577	6472.8
811.8	398.7	6	2	1409	9246.4
811.9	1096.0	6	2	1406	3053.1
813.7	976.8	6	2	1378	6442.5
815.7	869.3	6	2	1423	4339.3
816.1	1574.5	6	2	1431	4169.7
819.2	762.6	6	2	1429	4765.0
819.0	1356.7	6	2	1433	6427.1
820.7	918.0	6	2	1447	3814.4
824.4	744.1	6	2	1449	4081.5
826.1	926.4	6	2	24588	10662.3
826.3	1169.2	6	2	1451	9925.5
827.6	766.2	6	2	1456	4081.2
828.8	1163.0	6	2	1470	6387.6
833.0	1322.6	6	2	1476	5159.4
831.3	1364.7	6	2	1477	2834.2
835.6	494.6	6	2	1482	5804.0
837.7	1388.7	6	2	1464	3652.8
839.3	1370.9	6	2	1507	10763.8
842.9	1541.7	6	2	1509	3952.2
845.1	712.3	6	2	1522	4559.3
847.2	874.0	6	2	1527	9170.2
849.1	1394.5	6	2	1545	3941.9
848.4	1591.5	6	2	1529	3806.3
851.7	715.3	6	2	1522	10202.5
856.3	1291.4	6	2	1557	6642.2
870.6	1620.0	6	2	1598	6396.1
870.9	1286.3	6	2	1597	5332.9
875.9	1580.9	6	2	1607	4410.7
877.6	892.7	6	2	1625	3349.7
883.9	990.9	6	2	1645	3177.1
890.5	654.3	6	2	1649	6690.9
889.8	865.9	6	2	8133	6206.1
897.0	784.7	6	2	1676	4555.7
902.6	828.9	6	2	1674	4754.7
908.6	1522.9	6	2	1701	5954.9
911.9	1486.6	6	2	1700	7555.2
914.1	810.6	6	2	1714	9047.4
918.9	1543.7	6	2	1723	4854.8
928.7	1553.9	6	2	1744	4071.0
929.5	1525.3	6	2	1750	2693.2
939.9	381.4	6	2	1779	7456.5
941.2	1329.5	6	2	1783	8207.1
944.1	1030.3	6	2	8352	2159.9
951.3	1020.6	6	2	1793	2836.5
955.1	1073.0	6	2	1810	4570.5
959.7	992.4	6	2	1811	9434.2
958.8	1066.6	6	2	1810	7248.3
965.0	498.1	6	2	8429	5455.8
966.7	1005.9	6	2	8420	3867.6
972.7	1066.5	6	2	8461	7650.3
974.3	813.8	6	2	1843	3445.8
1001.0	1207.8	6	2	8560	7215.8
1016.2	363.9	6	2	1900	5402.5
1017.4	1326.1	6	2	1906	4604.2
1020.6	586.0	6	2	1911	6411.0
1026.9	896.1	6	2	8664	4346.3
1029.9	770.4	6	2	1921	8276.7
1032.6	864.4	6	2	1927	5132.2
1048.4	1251.6	6	2	1954	6565.0
1058.0	406.7	6	2	1976	5567.5
1059.2	623.5	6	2	1974	6722.8
1059.9	726.8	6	2	1969	7146.0
1058.0	1321.4	6	2	1970	3523.3
1060.2	746.3	6	2	1959	4173.5
1059.1	1168.3	6	2	1966	4367.3
1061.1	293.9	6	2	8766	9324.9
1064.7	529.0	6	2	1986	4959.7
1071.8	741.2	6	2	1995	5044.4
1072.5	1116.1	6	2	2000	4145.0
1075.4	758.0	6	2	2004	8139.3
1076.8	1173.5	6	2	2017	6019.5
1076.6	1781.3	6	2	8836	5649.9
1078.0	1144.3	6	2	15590	4906.9
1084.2	727.8	6	2	2018	10388.4
1089.6	294.8	6	2	2044	6439.1
1091.2	532.2	6	2	2052	5022.5
1095.7	1152.0	6	2	2054	6789.9
1096.9	645.8	6	2	2056	3818.4
1100.3	554.9	6	2	2066	6262.8
1103.9	1162.0	6	2	2073	16201.9
1103.9	973.6	6	2	2071	5285.1
1106.8	1563.2	6	2	2079	8312.2
1132.9	611.7	6	2	9085	14052.9
1133.0	1218.6	6	2	2114	6211.0
1133.6	1233.0	6	2	2125	3523.8
1147.8	615.6	6	2	2150	8076.7
1160.9	1095.8	6	2	2159	3613.0
1165.8	860.8	6	2	2182	4741.3
1170.0	706.1	6	2	2193	7550.0
1171.4	1347.4	6	2	2192	3566.5
1174.9	1356.0	6	2	2200	2387.6
1179.1	1682.0	6	2	2206	13797.2
1180.8	1185.8	6	2	2224	6521.8
1180.5	1031.9	6	2	2207	4878.7
1181.1	1354.2	6	2	2219	3862.0
1181.3	1433.2	6	2	2212	7492.8
1185.7	1020.8	6	2	2214	4122.7
1189.4	1030.8	6	2	2230	4569.3
1191.9	1639.9	6	2	2238	10788.0
1193.7	1357.9	6	2	2234	4030.0
1195.0	1218.3	6	2	2248	4040.4
1197.2	676.6	6	2	2252	6387.9
1198.4	1445.8	6	2	2250	8693.5
1200.4	683.9	6	2	2240	3885.5
1202.1	1199.3	6	2	2268	5032.4
1202.6	671.7	6	2	2252	3002.0
1205.5	969.6	6	2	2281	3643.8
1206.9	1340.6	6	2	2278	3920.0
1208.6	915.7	6	2	2289	4192.4
1208.6	929.9	6	2	2289	2430.1
1214.0	1242.3	6	2	2300	5037.9
1213.6	1352.3	6	2	2315	5068.8
1214.6	707.1	6	2	2323	4687.0
1216.1	994.2	6	2	2313	10233.6
1216.0	1269.1	6	2	2292	4297.1
1217.4	1380.8	6	2	2325	2492.6
1219.8	1210.3	6	2	2347	5623.1
1219.5	314.8	6	2	2335	8016.8
1220.6	421.6	6	2	2336	6753.0
1223.2	966.2	6	2	2343	3942.2
1223.9	515.6	6	2	2355	4558.5
1222.5	720.3	6	2	2341	5999.6
1224.1	932.4	6	2	2350	4638.6
1224.4	1297.6	6	2	2321	3729.9
1232.0	942.5	6	2	2350	5552.1
1234.4	1019.4	6	2	2358	9621.5
1238.0	1402.8	6	2	2374	2374.6
1239.4	1359.8	6	2	2380	6248.1
1238.5	1581.8	6	2	24692	5341.9
1239.6	1451.5	6	2	24693	4520.6
1240.7	1178.5	6	2	2393	3746.5
1242.3	1230.2	6	2	24695	5236.1
1241.9	1607.9	6	2	2382	3938.1
1242.2	1222.3	6	2	2390	4261.0
1243.6	1250.1	6	2	2388	4664.5
1248.0	1255.1	6	2	24702	5623.5
1251.3	1492.1	6	2	2399	4251.5
1253.1	1267.8	6	2	2413	3963.5
1254.0	715.0	6	2	2427	5759.9
1253.2	1460.4	6	2	2406	5056.9
1255.1	1029.8	6	2	2429	3418.6
1258.1	1065.5	6	2	2430	6971.9
1258.0	1414.2	6	2	2435	4108.2
1259.1	1402.6	6	2	24720	4607.1
1260.3	1250.0	6	2	24710	3795.4
1260.0	1285.9	6	2	2439	3707.8
1261.5	1184.4	6	2	2453	6144.9
1265.2	1226.0	6	2	2438	3325.7
1264.6	1244.0	6	2	24711	1899.9
1266.0	1341.5	6	2	2463	2765.8
1267.5	1399.9	6	2	24720	4238.6
1269.1	1520.1	6	2	2471	6551.7
1275.5	1268.7	6	2	24728	6697.1
1274.1	1328.1	6	2	2485	5309.8
1275.5	1621.0	6	2	24735	7169.2
1277.4	1136.8	6	2	2483	5570.3
1277.0	1252.4	6	2	2498	5106.1
1279.4	1314.4	6	2	24740	3908.7
1280.4	1579.2	6	2	2517	1996.5
1281.5	1362.0	6	2	9710	3731.3
1283.8	1220.0	6	2	9697	4674.6
1283.9	1276.1	6	2	2506	2329.2
1286.1	1194.0	6	2	2527	3234.7
1288.1	1662.5	6	2	9669	3564.5
1290.3	1504.2	6	2	2533	7447.5
1292.6	1614.7	6	2	24749	3301.4
1296.7	1192.9	6	2	2557	6581.5
1297.6	1249.5	6	2	2559	3366.5
1298.0	1183.9	6	2	2551	4825.1
1298.1	1273.1	6	2	2553	2831.8
1296.7	1306.7	6	2	2560	3425.4
1299.9	1461.4	6	2	2563	3752.9
1299.9	1317.0	6	2	2571	8713.9
1301.4	782.9	6	2	2556	5929.5
1304.1	1358.9	6	2	24750	4872.2
1305.0	895.7	6	2	2578	2550.6
1306.7	1310.6	6	2	2573	4752.8
1308.0	1133.6	6	2	2583	4816.8
1308.1	1318.2	6	2	2590	5970.3
1311.1	1494.2	6	2	2586	9863.3
1313.3	905.0	6	2	2602	5261.1
1318.1	1400.7	6	2	2616	4284.5
1322.7	1267.8	6	2	2629	3962.8
1327.0	1123.0	6	2	2645	10073.1
1329.7	1263.0	6	2	2646	3649.2
1331.0	1212.3	6	2	2643	7728.9
1335.0	1146.9	6	2	2662	12364.9
1333.9	1228.0	6	2	2677	4473.1
1336.2	1307.1	6	2	24764	6779.3
1342.9	1259.7	6	2	2685	9455.2
1345.2	1458.1	6	2	2698	2471.9
1348.3	1430.1	6	2	2697	3516.2
1352.6	1275.9	6	2	2708	4739.6
1352.8	1361.8	6	2	2724	5269.5
1354.9	1159.5	6	2	2714	3519.1
1360.1	889.6	6	2	2734	4840.6
1365.4	1356.1	6	2	2746	9699.0
1364.5	1609.2	6	2	25619	9833.1
1365.5	1232.2	6	2	2757	4318.8
1367.9	1509.8	6	2	24788	6524.3
1368.6	869.9	6	2	2762	7732.0
1369.1	1265.8	6	2	10116	3665.2
1375.4	1102.7	6	2	2777	5592.0
1374.7	1266.9	6	2	2780	3579.4
1379.9	1316.8	6	2	2802	7768.5
1380.7	1245.7	6	2	18137	2491.4
1380.9	1285.4	6	2	2781	8225.2
1382.1	1143.1	6	2	2791	8083.7
1385.1	1324.2	6	2	2802	4536.5
1387.1	780.7	6	2	2808	7323.8
1391.2	1035.8	6	2	10189	4658.1
1390.8	1508.1	6	2	2815	8428.6
1391.5	1536.0	6	2	2811	4025.8
1391.3	1299.3	6	2	10230	4733.7
1393.5	1322.1	6	2	2810	3382.0
1393.0	1357.2	6	2	2823	3659.8
1392.9	1558.2	6	2	10223	3399.3
1397.5	861.0	6	2	2837	4323.1
1399.0	1455.1	6	2	2852	3661.4
1401.9	1332.2	6	2	2841	7188.8
1405.3	1505.7	6	2	2861	4440.6
1407.7	1296.4	6	2	2853	3466.2
1416.2	1129.5	6	2	2883	7735.0
1422.8	1292.3	6	2	2909	4926.8
1425.4	1356.0	6	2	2913	12130.9
1428.5	1549.3	6	2	2916	6481.7
1429.4	1263.0	6	2	2923	13664.8
1429.1	1292.1	6	2	2928	8060.0
1435.5	989.3	6	2	24820	9195.1
1436.8	1278.9	6	2	2944	3971.3
1442.8	843.4	6	2	2954	5015.1
1442.0	1274.7	6	2	10512	9216.3
1444.7	1115.3	6	2	2960	4681.3
1445.0	852.3	6	2	2958	14470.0
1447.7	1236.8	6	2	2991	12192.6
1449.4	1202.1	6	2	2969	12463.1
1449.4	1230.6	6	2	2972	7299.4
1455.2	1207.7	6	2	2969	4628.4
1457.9	1247.0	6	2	2991	4706.3
1457.0	1330.4	6	2	2982	4706.6
1462.2	1391.8	6	2	10609	6166.2
1471.1	1487.4	6	2	3025	3649.5
1474.0	630.3	6	2	10663	8277.0
1473.8	1061.9	6	2	3018	4310.4
1475.2	1282.6	6	2	24837	3698.0
1477.1	861.6	6	2	3036	3336.4
1476.9	1221.8	6	2	3040	4830.5
1476.4	1288.1	6	2	24837	4343.8
1481.6	1246.0	6	2	3052	5168.0
1480.2	1366.0	6	2	3046	11316.3
1482.1	1278.4	6	2	24852	5299.8
1483.3	1389.4	6	2	10722	4357.4
1485.0	1198.4	6	2	24857	9981.5
1486.4	1131.0	6	2	3045	4225.6
1487.7	1316.6	6	2	24860	4268.2
1492.3	1483.9	6	2	3079	4547.4
1494.4	1372.4	6	2	3069	9190.8
1493.7	1428.4	6	2	3073	4115.4
1495.4	1098.0	6	2	3067	3745.2
1497.3	1286.5	6	2	3077	5336.6
1501.2	1065.6	6	2	3095	6597.5
1505.3	1149.0	6	2	26226	3652.7
1507.4	1165.7	6	2	10885	11777.4
1511.2	1231.0	6	2	3124	12226.3
1513.4	1219.4	6	2	3123	2339.3
1514.9	1148.4	6	2	3129	5064.9
1514.4	1348.0	6	2	3131	4739.6
1516.0	1334.0	6	2	3128	5490.9
1518.2	666.0	6	2	3125	6682.3
1518.7	1163.3	6	2	3137	5521.2
1518.8	1401.9	6	2	3145	6518.6
1521.1	997.1	6	2	3148	3269.7
1522.1	1042.0	6	2	3153	6879.9
1523.8	1341.0	6	2	3164	6629.1
1530.2	1299.3	6	2	3173	4605.4
1532.6	953.7	6	2	3188	6433.4
1534.2	1096.0	6	2	3196	6010.7
1535.9	621.2	6	2	3180	7471.3
1536.2	1381.9	6	2	24890	6443.1
1536.6	1262.4	6	2	3198	8035.7
1541.0	1245.2	6	2	11077	10201.2
1541.9	1238.1	6	2	3203	4092.7
1546.6	769.3	6	2	3233	3851.4
1548.9	1079.5	6	2	3232	3696.5
1549.3	528.6	6	2	3236	8517.9
1554.5	786.6	6	2	3264	8825.1
1558.1	553.1	6	2	3276	9908.3
1559.7	1210.8	6	2	3278	4758.3
1564.1	567.8	6	2	3271	3335.1
1565.2	1248.0	6	2	11258	3274.6
1566.8	1122.4	6	2	3295	3386.9
1568.5	582.5	6	2	24910	13636.5
1575.0	1231.0	6	2	11335	3208.2
1577.0	1112.5	6	2	3309	3193.5
1577.7	1691.8	6	2	3320	6238.4
1578.3	462.7	6	2	24922	3149.8
1578.5	1044.6	6	2	3321	9186.9
1579.8	898.0	6	2	3323	6416.4
1582.5	1698.1	6	2	3337	7376.9
1586.5	1030.7	6	2	3347	8510.1
1591.0	573.5	6	2	3357	4055.7
1591.8	1042.3	6	2	3361	4764.6
1594.3	471.1	6	2	3372	5239.3
1594.2	562.1	6	2	3369	3863.5
1594.0	1173.7	6	2	11443	3482.9
1596.0	1123.3	6	2	3366	13398.5
1597.5	1025.0	6	2	3378	5295.1
1597.5	1682.6	6	2	3376	9650.4
1603.8	1173.8	6	2	3403	4737.3
1603.3	1219.9	6	2	3395	4646.3
1604.7	953.1	6	2	3398	3800.2
1620.5	1661.2	6	2	11623	7882.1
1621.4	1353.0	6	2	3450	6098.6
1624.0	816.5	6	2	3442	6861.1
1624.4	1275.8	6	2	3443	11463.8
1629.1	1233.6	6	2	24947	2174.0
1636.3	562.1	6	2	11700	9302.9
1635.5	1346.4	6	2	3481	4207.7
1637.6	1148.6	6	2	3488	6379.8
1641.5	1241.8	6	2	3493	7885.0
1643.5	612.7	6	2	24953	3816.4
1653.5	1080.5	6	2	11819	4602.0
1655.5	1275.0	6	2	3528	5178.2
1661.9	1147.9	6	2	3537	13230.2
1663.6	1217.2	6	2	3540	4186.8
1668.4	908.7	6	2	24964	10992.6
1672.4	1191.0	6	2	3558	14524.3
1674.3	1301.7	6	2	24971	2760.7
1682.3	1369.5	6	2	3574	10638.8
1684.1	567.2	6	2	3577	3611.8
1686.2	464.6	6	2	3575	3635.9
1689.3	991.6	6	2	3587	3489.0
1779.2	1005.1	6	2	3680	3063.6
1786.4	969.6	6	2	3683	9115.4
1806.8	1008.7	6	2	3715	4162.7
1870.5	1034.7	6	2	3748	7952.3
1886.1	1044.5	6	2	3757	7020.1
30.7	604.0	6	2	11	2771.4
52.0	1297.4	6	2	21	1531.1
69.0	687.4	6	2	26	2418.9
152.0	1150.6	6	2	63	10951.2
177.4	1170.5	6	2	82	1596.3
180.8	1157.1	6	2	81	1865.5
181.1	1175.3	6	2	82	3363.9
189.8	1133.4	6	2	91	8522.0
197.0	1044.5	6	2	102	3069.7
208.3	975.6	6	2	107	3478.7
209.8	566.9	6	2	116	1831.4
209.7	849.4	6	2	123	5791.5
222.3	824.0	6	2	133	3322.3
230.9	986.6	6	2	144	3040.0
232.5	1257.6	6	2	145	2195.2
254.3	395.2	6	2	5001	1772.7
256.0	1026.1	6	2	164	7105.5
258.5	1541.7	6	2	170	1955.2
267.5	1365.0	6	2	182	3522.7
270.4	849.0	6	2	184	2787.6
274.0	884.5	6	2	195	5175.7
277.5	892.2	6	2	193	4288.9
277.1	910.1	6	2	196	3470.3
282.6	1178.0	6	2	206	3331.4
289.0	1364.2	6	2	5216	2518.3
301.3	870.8	6	2	25137	1799.9
303.0	1294.8	6	2	24381	2401.4
303.6	123.0	6	2	234	3733.0
316.0	868.6	6	2	246	6060.3
323.0	1175.6	6	2	249	2251.0
326.1	663.0	6	2	254	4203.5
329.0	1165.1	6	2	261	9404.4
329.0	943.9	6	2	266	1727.1
333.9	1175.6	6	2	279	4936.0
335.3	1420.8	6	2	282	1813.7
341.9	657.0	6	2	291	2045.6
342.1	897.4	6	2	25178	3424.9
342.0	1239.4	6	2	5447	3865.7
352.8	951.3	6	2	306	2653.2
353.3	1106.6	6	2	303	1790.6
353.9	1321.7	6	2	308	4368.2
354.9	262.4	6	2	305	2326.6
356.3	1330.3	6	2	309	4267.2
359.8	906.9	6	2	326	3748.6
361.0	1097.8	6	2	319	2552.6
370.9	1223.4	6	2	338	1213.4
371.5	1438.3	6	2	5587	2553.4
379.7	928.0	6	2	25194	3855.4
381.6	954.9	6	2	349	4169.2
400.1	995.6	6	2	24407	6450.6
402.8	902.3	6	2	377	7384.9
404.9	700.1	6	2	374	3684.7
407.0	1167.9	6	2	382	1878.3
410.6	1162.5	6	2	382	2508.1
412.7	719.4	6	2	391	3783.3
413.0	1297.9	6	2	386	1669.0
417.5	545.9	6	2	396	2724.5
418.2	720.9	6	2	391	5604.8
422.4	701.5	6	2	393	1546.3
428.0	403.9	6	2	407	2724.4
438.3	1719.7	6	2	413	4816.4
441.9	821.1	6	2	416	6832.9
445.3	961.5	6	2	428	2837.7
452.8	1361.7	6	2	444	2894.9
453.1	962.2	6	2	428	1472.4
460.7	1240.7	6	2	448	3613.8
470.2	1371.4	6	2	465	5060.3
471.0	1021.6	6	2	24423	3668.0
471.7	1335.0	6	2	24419	4393.9
475.9	987.3	6	2	475	2135.3
477.3	1436.1	6	2	476	3089.8
481.0	1006.7	6	2	484	2380.0
480.7	1370.1	6	2	24421	4500.3
486.9	1208.3	6	2	24427	2770.7
487.7	1003.5	6	2	494	5888.8
489.2	1048.9	6	2	501	2208.4
491.0	773.2	6	2	498	7869.8
491.3	1492.1	6	2	500	3721.2
492.7	248.0	6	2	497	4259.7
493.6	804.1	6	2	6137	3407.9
498.2	1181.8	6	2	521	2539.0
498.6	1196.8	6	2	513	3389.4
500.9	744.7	6	2	508	4068.8
508.4	703.8	6	2	511	3109.6
508.0	1190.1	6	2	521	3364.9
508.6	867.3	6	2	518	2501.0
509.9	794.6	6	2	524	1999.2
511.7	1292.2	6	2	536	4623.4
513.8	749.2	6	2	519	3994.5
517.9	690.4	6	2	538	3127.8
521.2	968.3	6	2	24441	4199.2
525.7	1385.0	6	2	556	4558.3
527.9	833.9	6	2	559	5443.7
529.1	1144.3	6	2	560	4131.5
532.0	1190.6	6	2	570	2890.2
536.0	820.5	6	2	569	6563.9
537.2	1338.0	6	2	580	3868.8
538.4	757.8	6	2	590	2751.4
538.6	937.1	6	2	588	2548.7
542.2	1649.3	6	2	585	6662.1
543.0	596.7	6	2	598	3082.7
546.0	1216.8	6	2	606	3833.3
549.0	860.4	6	2	611	3263.7
549.4	939.4	6	2	605	2345.2
552.0	1370.4	6	2	24461	1584.4
556.2	787.8	6	2	641	3306.6
556.3	1238.6	6	2	629	2274.4
556.7	450.7	6	2	628	4885.6
557.5	1431.7	6	2	635	4929.9
558.8	554.0	6	2	632	1902.2
558.3	942.1	6	2	630	3504.3
560.3	1744.9	6	2	6473	4485.2
560.9	715.0	6	2	623	1944.6
562.0	1176.0	6	2	647	4014.6
562.5	1420.8	6	2	645	893.0
562.6	1220.4	6	2	659	3192.9
562.0	1438.4	6	2	24464	1759.5
563.9	918.0	6	2	24465	2779.4
570.6	831.6	6	2	674	1836.3
570.4	1288.7	6	2	653	2235.3
571.9	963.1	6	2	675	3893.4
576.0	841.3	6	2	679	6164.6
576.3	1092.7	6	2	685	2741.7
576.1	1312.3	6	2	682	5705.3
577.3	1016.2	6	2	676	2970.0
578.0	1223.9	6	2	681	2492.7
578.8	1230.8	6	2	694	3261.4
578.3	1153.6	6	2	686	1912.3
580.7	1063.6	6	2	700	4378.1
581.7	862.7	6	2	697	3805.7
583.0	1217.0	6	2	711	2074.0
588.9	1225.0	6	2	711	4672.9
591.1	1235.7	6	2	24472	4118.7
592.9	1272.7	6	2	723	1068.2
594.0	523.5	6	2	729	5098.9
594.1	800.6	6	2	730	1708.6
593.8	810.1	6	2	733	1771.8
597.3	949.0	6	2	738	5112.1
603.3	798.0	6	2	760	3414.1
604.0	1226.0	6	2	740	4955.6
608.1	1289.9	6	2	756	3302.8
609.3	1084.7	6	2	761	5556.6
609.7	442.4	6	2	771	1793.9
610.1	1180.0	6	2	772	8983.6
611.1	831.9	6	2	758	2265.1
612.5	724.0	6	2	765	2061.0
612.1	1347.4	6	2	768	1361.7
613.5	1190.1	6	2	762	6610.5
614.5	957.7	6	2	782	3649.2
616.4	1415.4	6	2	785	5623.0
617.6	423.3	6	2	773	5604.1
619.7	1618.7	6	2	808	2073.9
621.4	1408.7	6	2	24484	3158.7
623.5	1438.4	6	2	814	2876.0
625.9	833.4	6	2	24486	2510.7
625.9	1148.9	6	2	6780	8083.6
626.4	1368.0	6	2	807	7696.8
630.0	1228.5	6	2	824	1680.2
631.3	1065.9	6	2	797	4932.7
634.8	916.7	6	2	6823	3180.3
634.6	1280.2	6	2	846	1600.0
636.2	1197.2	6	2	838	2979.9
636.9	844.2	6	2	835	2918.2
639.0	722.9	6	2	845	4810.3
639.2	921.2	6	2	857	2075.9
644.4	1400.8	6	2	865	2096.7
644.0	1469.6	6	2	872	3397.9
647.9	667.6	6	2	885	2298.2
650.2	1441.3	6	2	883	1299.0
653.4	934.4	6	2	887	3628.4
652.7	1195.9	6	2	873	1182.9
653.8	584.4	6	2	903	1753.7
654.2	592.0	6	2	896	4032.7
654.8	1239.1	6	2	908	876.9
656.0	1465.0	6	2	904	8855.1
657.8	1516.3	6	2	905	2944.7
660.4	1444.0	6	2	913	3662.7
661.9	727.0	6	2	6963	3777.4
662.5	781.2	6	2	926	2248.3
664.9	364.3	6	2	928	2286.2
665.5	588.6	6	2	932	5183.0
667.3	877.2	6	2	938	3594.3
670.7	757.3	6	2	950	2726.5
671.7	1386.8	6	2	954	2506.2
672.0	1279.6	6	2	934	3087.5
675.3	1108.4	6	2	971	4165.3
676.2	757.8	6	2	967	2432.8
679.5	527.4	6	2	978	4367.9
680.3	782.4	6	2	980	3590.7
679.8	1449.0	6	2	979	3990.6
684.0	901.6	6	2	969	4135.7
683.2	982.2	6	2	981	1523.2
686.0	1265.3	6	2	991	9565.3
687.9	885.2	6	2	964	2468.7
688.8	1113.3	6	2	998	4915.8
688.7	1185.9	6	2	983	2967.2
690.7	812.0	6	2	986	1422.0
689.7	963.6	6	2	974	1886.2
690.7	398.3	6	2	7111	1941.0
690.8	1280.3	6	2	999	1034.5
692.7	942.6	6	2	1011	2515.9
693.4	1068.5	6	2	7119	4500.5
692.5	1118.6	6	2	998	3628.8
693.5	839.7	6	2	1008	1288.4
693.0	1372.4	6	2	24524	4140.0
694.0	1438.0	6	2	7122	3966.8
697.0	1033.7	6	2	1002	14483.0
696.9	1505.7	6	2	1031	3601.0
699.0	990.5	6	2	1017	11472.3
699.8	884.0	6	2	24526	2922.4
700.9	891.2	6	2	24526	2945.4
700.8	507.9	6	2	1019	2242.7
702.9	855.0	6	2	1036	6538.7
703.3	1264.5	6	2	1032	4822.5
706.0	1159.9	6	2	7138	2208.3
706.5	837.0	6	2	1049	2592.6
706.1	1004.1	6	2	1050	1463.3
708.9	782.2	6	2	1058	2151.0
709.2	1016.6	6	2	1042	4660.0
712.4	928.3	6	2	1044	11355.8
714.0	858.8	6	2	7174	4627.6
713.5	1497.9	6	2	1053	1669.1
720.0	1147.5	6	2	1079	2710.3
719.1	1154.2	6	2	1083	4825.8
720.6	1330.2	6	2	7253	10263.4
721.1	1181.7	6	2	1076	2288.6
722.9	895.0	6	2	1091	1351.2
725.4	1190.5	6	2	7276	3260.7
726.7	659.0	6	2	1090	3570.1
727.9	861.2	6	2	1102	2263.7
726.7	869.9	6	2	1087	5195.9
727.8	849.1	6	2	1106	3523.9
728.5	910.5	6	2	24543	2331.7
729.1	983.7	6	2	1098	1524.8
728.6	999.1	6	2	1109	3906.9
729.1	1474.1	6	2	1103	6730.8
730.0	1548.4	6	2	1113	5079.8
733.3	503.0	6	2	1117	2441.0
733.8	636.6	6	2	1111	2383.0
733.4	949.7	6	2	1127	2111.8
733.0	1528.2	6	2	1110	4631.9
737.2	1147.1	6	2	1143	2634.8
738.5	645.7	6	2	24545	6113.6
738.9	764.0	6	2	1135	6324.3
739.1	818.0	6	2	1140	1723.1
738.6	943.7	6	2	1151	6570.3
742.5	545.6	6	2	1134	3080.6
743.1	260.1	6	2	1158	1208.8
743.1	1602.9	6	2	1153	4727.5
745.1	1789.6	6	2	1150	3030.1
746.2	1175.0	6	2	1138	1129.7
746.2	1537.8	6	2	7386	1709.6
748.0	1194.4	6	2	7404	2539.4
749.0	1274.9	6	2	1166	6308.4
748.3	1283.8	6	2	1170	1749.5
747.4	1565.9	6	2	24551	3126.9
749.1	1299.6	6	2	1163	1194.9
750.4	1454.0	6	2	1181	2049.0
750.3	1350.3	6	2	1171	1133.6
752.0	1377.2	6	2	1185	3833.6
752.5	1250.5	6	2	1162	1593.6
756.2	1021.0	6	2	1176	7046.6
757.3	1461.6	6	2	1198	3584.7
757.9	379.9	6	2	7453	2608.6
758.0	1184.4	6	2	1199	2918.2
760.7	1426.8	6	2	1207	4539.1
760.1	1467.4	6	2	1208	5053.5
762.4	1469.7	6	2	1208	1457.0
763.6	893.6	6	2	1223	1957.3
764.3	867.1	6	2	1231	3435.8
764.8	1087.8	6	2	1224	2839.2
767.5	614.6	6	2	1213	5188.5
768.4	799.6	6	2	1219	2583.5
770.2	933.1	6	2	1216	7868.0
773.0	1459.1	6	2	1238	6812.9
774.0	955.0	6	2	1248	4951.2
777.2	857.9	6	2	1253	2084.4
778.9	971.0	6	2	1243	1586.3
777.9	1019.3	6	2	1272	1670.9
778.1	1222.5	6	2	7566	2176.5
778.3	1407.8	6	2	1268	1402.8
777.9	1544.6	6	2	24562	3026.5
779.2	622.9	6	2	1252	1872.3
780.0	863.9	6	2	1258	5262.4
780.2	1360.1	6	2	1275	3360.6
781.3	831.8	6	2	1270	2101.2
781.8	1339.0	6	2	1274	3370.5
780.9	1371.3	6	2	1245	2879.8
780.2	1518.7	6	2	1276	2045.7
783.4	915.0	6	2	1279	10454.9
782.8	1343.2	6	2	1282	4678.9
783.8	1383.8	6	2	1283	3337.8
785.5	903.4	6	2	24564	4409.0
788.1	737.4	6	2	1302	4697.0
787.9	1075.9	6	2	1298	2683.3
787.1	1300.5	6	2	1300	2420.3
790.3	467.3	6	2	7651	2943.2
789.9	1303.7	6	2	1310	3565.9
790.3	1445.6	6	2	1290	3980.5
792.1	211.5	6	2	1311	3655.3
793.5	804.8	6	2	1323	1546.7
793.6	844.3	6	2	24570	1893.6
792.7	1181.7	6	2	1324	1392.9
795.0	577.6	6	2	1320	5032.0
794.3	1432.5	6	2	1319	3824.8
796.3	1413.4	6	2	1337	1565.6
797.9	743.7	6	2	7656	2909.4
799.1	483.0	6	2	1345	2050.3
798.4	1155.7	6	2	1349	3789.5
799.5	1450.5	6	2	24577	2693.9
801.0	973.3	6	2	1351	2522.3
801.0	1513.9	6	2	1338	2938.7
802.2	921.1	6	2	1357	2827.6
802.3	1080.9	6	2	1339	1456.7
802.7	1049.1	6	2	1363	4108.4
802.8	1394.5	6	2	1359	1977.7
803.4	1465.0	6	2	1356	5981.5
804.0	1336.2	6	2	1358	4437.2
803.4	1539.5	6	2	1374	6153.9
805.7	1133.5	6	2	1354	3007.0
806.6	390.0	6	2	1386	2656.6
806.7	1418.3	6	2	1389	2706.8
807.6	1160.2	6	2	1391	4323.2
809.8	1501.2	6	2	1396	2861.6
812.9	381.8	6	2	1394	4056.1
813.2	787.8	6	2	1411	2194.2
813.1	822.0	6	2	1387	3847.8
815.0	1134.7	6	2	1418	3050.9
818.8	1246.4	6	2	1440	1914.7
819.8	810.0	6	2	1446	4895.7
821.1	887.7	6	2	1453	3880.4
821.1	1218.8	6	2	1457	1779.5
821.0	1456.4	6	2	1442	4637.6
823.6	907.7	6	2	7838	3632.2
824.8	1258.8	6	2	7777	2179.7
826.3	830.3	6	2	1450	2509.4
827.2	732.8	6	2	7836	4261.6
827.0	1334.4	6	2	24598	4974.3
826.9	1496.5	6	2	1455	1402.7
827.7	1554.6	6	2	1467	1688.5
827.5	1283.0	6	2	24592	1423.6
828.1	1378.8	6	2	1460	2136.5
831.2	1371.3	6	2	1477	1570.9
832.2	937.0	6	2	1492	3577.7
835.2	972.9	6	2	1500	2177.4
836.4	1288.7	6	2	1496	2606.9
838.1	535.2	6	2	1495	8242.9
841.0	549.0	6	2	1504	5568.5
849.8	462.1	6	2	1521	2315.9
851.0	1621.8	6	2	24616	5370.6
850.8	733.7	6	2	1543	2052.7
851.3	1562.6	6	2	1550	1223.9
853.2	1310.3	6	2	1538	3692.6
855.3	955.9	6	2	1556	2088.3
855.0	1387.2	6	2	1545	1880.1
855.1	1509.5	6	2	1553	1836.0
856.4	240.7	6	2	1559	5280.7
857.6	813.1	6	2	1561	3791.3
858.3	1354.5	6	2	1564	4956.3
862.3	1188.3	6	2	1583	1580.6
863.4	972.1	6	2	1563	4059.4
864.5	836.2	6	2	24622	1879.6
863.7	1197.7	6	2	1584	3251.3
865.3	828.9	6	2	1578	1765.0
867.0	783.3	6	2	1631	3324.4
866.7	876.2	6	2	1590	4527.1
867.6	999.0	6	2	1596	4144.0
872.3	370.2	6	2	1613	3881.4
873.0	938.4	6	2	1611	12471.9
872.1	956.9	6	2	1604	1857.0
875.2	1522.9	6	2	8089	1810.5
876.4	688.9	6	2	1608	2582.1
876.8	967.3	6	2	1601	1915.1
876.3	1543.5	6	2	1606	1950.4
879.8	1275.2	6	2	1622	3640.6
881.1	835.6	6	2	1628	4783.2
882.8	702.4	6	2	1637	3138.4
882.3	1565.9	6	2	1630	2398.4
883.6	921.6	6	2	8119	2237.9
886.1	1554.8	6	2	1647	1405.0
885.6	1604.9	6	2	1641	1712.3
892.0	1190.4	6	2	1651	2625.4
894.0	485.1	6	2	1663	2276.9
900.1	1204.5	6	2	1682	1458.5
900.3	1232.0	6	2	1684	3686.0
901.0	207.1	6	2	1652	5075.7
901.9	318.8	6	2	1691	6699.9
905.1	852.0	6	2	8206	3627.3
907.9	1540.5	6	2	1689	2422.5
910.5	355.4	6	2	1705	4807.6
911.0	1226.0	6	2	1698	7851.5
913.2	803.8	6	2	1717	2791.3
913.5	999.9	6	2	1708	2984.9
914.0	846.9	6	2	1720	2197.6
914.9	1564.3	6	2	1715	1154.6
918.3	781.3	6	2	1711	1890.2
923.2	712.8	6	2	1739	2999.5
924.5	1191.0	6	2	1735	10548.2
925.6	1766.3	6	2	8257	3864.8
927.7	981.4	6	2	1740	4012.2
930.0	1300.0	6	2	1752	3952.5
929.4	1465.8	6	2	1756	2033.9
928.9	1579.3	6	2	1751	4001.8
930.8	784.3	6	2	1748	1970.2
931.1	757.0	6	2	8290	2334.1
931.5	848.0	6	2	1766	4572.9
933.2	1762.6	6	2	1764	6685.1
935.2	1468.8	6	2	1756	1310.7
935.6	1002.0	6	2	1734	3884.3
935.9	1605.6	6	2	1773	1699.8
936.9	1336.6	6	2	8314	2223.5
946.6	204.5	6	2	1791	6337.9
948.6	1240.8	6	2	1799	2487.0
948.2	1540.0	6	2	1795	23154.6
950.5	291.7	6	2	1802	4381.4
952.9	1648.5	6	2	1796	2685.9
957.3	405.7	6	2	1787	5870.5
962.1	291.9	6	2	1815	3428.0
971.4	1945.3	6	2	1830	4656.7
971.2	1009.1	6	2	1831	2895.5
971.9	1072.9	6	2	1833	3763.2
972.6	287.4	6	2	1844	3646.8
977.2	647.7	6	2	24637	5415.9
977.7	973.6	6	2	1837	4428.0
981.5	1446.3	6	2	1846	5334.9
987.2	465.4	6	2	1856	2574.9
990.6	965.8	6	2	1852	4407.4
991.3	986.1	6	2	1868	2066.4
995.7	363.2	6	2	1864	4636.9
1000.8	1693.0	6	2	1876	6333.8
1001.0	778.0	6	2	1881	4974.6
1008.7	965.4	6	2	24643	5669.7
1012.0	1211.6	6	2	1890	2400.7
1016.5	796.1	6	2	1893	3603.6
1019.8	953.0	6	2	1904	6013.0
1020.6	1219.8	6	2	1910	2817.0
1022.3	889.5	6	2	1916	4752.8
1023.6	420.6	6	2	1912	6533.6
1024.0	542.9	6	2	1903	2102.8
1026.6	877.5	6	2	1916	3131.7
1026.1	1181.1	6	2	1918	6596.2
1032.4	711.0	6	2	1943	1597.3
1033.7	941.3	6	2	1936	3154.6
1033.9	1211.9	6	2	1910	4415.0
1035.5	1119.9	6	2	1923	8051.6
1036.5	498.9	6	2	1930	6003.8
1036.5	947.0	6	2	1936	4439.3
1037.2	740.5	6	2	8697	6468.1
1041.2	923.3	6	2	1934	2402.2
1043.8	205.0	6	2	8716	2568.9
1044.6	1130.1	6	2	1947	4278.8
1047.1	1186.5	6	2	1950	2555.5
1051.4	416.7	6	2	8731	2839.5
1052.8	1307.8	6	2	1962	3422.7
1054.3	710.3	6	2	1968	3430.4
1054.8	744.9	6	2	1959	3374.2
1055.5	1129.8	6	2	1947	5274.9
1061.7	1438.8	6	2	1991	2372.9
1062.9	1244.7	6	2	1984	2491.5
1069.3	1260.9	6	2	1992	2360.4
1071.5	1123.0	6	2	2000	1805.5
1073.6	576.2	6	2	8833	2537.7
1073.3	1216.0	6	2	1990	3990.2
1079.3	1165.0	6	2	2025	1348.5
1080.0	1323.5	6	2	2023	2730.7
1082.4	1413.0	6	2	2034	2766.0
1083.9	374.0	6	2	2024	5680.7
1084.1	426.1	6	2	2028	4392.9
1084.0	1101.3	6	2	2033	7071.5
1086.5	548.9	6	2	2041	2071.4
1089.0	1187.9	6	2	2045	3996.7
1093.0	1112.2	6	2	2047	6631.8
1098.5	1200.0	6	2	8897	3649.0
1100.1	729.6	6	2	2068	3419.3
1106.0	642.1	6	2	2070	3580.3
1106.3	1717.7	6	2	8913	4210.4
1107.3	1091.0	6	2	2075	2281.1
1108.5	662.6	6	2	2089	3824.9
1110.6	536.4	6	2	2084	3387.2
1110.0	1296.1	6	2	2094	3469.5
1112.2	989.0	6	2	2101	2995.4
1112.2	1069.7	6	2	2080	2306.4
1113.0	556.7	6	2	2096	2781.8
1116.1	544.0	6	2	2102	6680.6
1117.0	660.2	6	2	2089	4225.8
1119.5	902.0	6	2	2092	2502.7
1119.6	1542.1	6	2	2083	2310.0
1122.3	1385.0	6	2	2109	2740.2
1127.7	892.2	6	2	2119	2070.6
1128.7	623.4	6	2	2107	9715.9
1129.5	687.8	6	2	24655	4589.7
1130.2	1321.1	6	2	2120	1543.7
1134.3	1013.8	6	2	2132	5129.6
1135.3	1077.3	6	2	2133	1780.6
1138.9	1305.4	6	2	2127	2763.6
1138.2	1396.3	6	2	2129	2965.4
1139.3	1408.3	6	2	2130	1609.0
1149.7	1220.5	6	2	2140	1734.6
1151.2	1323.9	6	2	2161	2183.2
1156.3	1330.0	6	2	2161	1467.2
1156.5	675.8	6	2	2162	2913.1
1162.4	506.4	6	2	2177	3616.9
1161.9	1369.0	6	2	2169	1973.2
1166.5	1516.4	6	2	2188	1439.8
1170.5	1393.0	6	2	2198	3948.8
1172.2	1363.2	6	2	2200	3837.3
1173.0	1604.9	6	2	2189	10110.2
1176.5	1380.8	6	2	2205	3039.9
1180.0	1565.5	6	2	2210	5819.5
1179.8	820.4	6	2	2211	3522.1
1181.3	512.9	6	2	2217	2841.5
1182.7	1398.6	6	2	9250	6903.6
1191.3	924.4	6	2	2237	2734.2
1190.7	1313.2	6	2	2233	3474.5
1192.4	260.1	6	2	2239	5546.6
1193.7	1263.2	6	2	2242	1603.3
1195.7	414.8	6	2	2244	2478.1
1195.3	1242.7	6	2	2241	1977.2
1195.8	1250.0	6	2	2241	6376.8
1195.2	1393.3	6	2	2246	3510.4
1197.0	810.4	6	2	24667	3984.1
1199.1	1261.0	6	2	2242	2289.9
1199.8	713.7	6	2	2256	3637.8
1201.1	873.8	6	2	2266	2857.3
1200.0	899.8	6	2	2262	13886.0
1201.5	1387.1	6	2	2274	3687.9
1203.8	1362.3	6	2	2273	3553.0
1205.0	1563.6	6	2	2294	6424.6
1205.0	932.7	6	2	2237	2874.6
1206.0	1257.7	6	2	24675	1690.1
1207.1	993.6	6	2	2287	3766.3
1208.0	976.5	6	2	2290	2738.7
1208.3	667.0	6	2	2284	2049.5
1208.5	1196.8	6	2	2268	2808.4
1209.4	1227.6	6	2	24669	2377.2
1211.8	642.9	6	2	2305	9921.0
1212.1	580.2	6	2	2312	2438.4
1212.7	1172.5	6	2	2314	1221.6
1214.4	1282.0	6	2	2320	2339.4
1216.6	1355.0	6	2	2315	4310.3
1217.1	848.2	6	2	2307	1724.4
1218.5	925.8	6	2	2327	2740.6
1220.0	1017.1	6	2	2345	2313.3
1219.8	945.4	6	2	2328	2668.3
1219.9	961.2	6	2	2324	3629.0
1219.5	1405.8	6	2	24678	1167.7
1221.6	1266.5	6	2	2346	2311.8
1222.2	1224.0	6	2	2351	5887.0
1223.3	1253.4	6	2	2354	1494.5
1226.0	1211.0	6	2	2347	3905.0
1228.1	1411.8	6	2	24687	7788.7
1229.4	1497.1	6	2	2352	2186.6
1228.8	1557.4	6	2	2356	1382.8
1228.7	1577.7	6	2	2362	1293.0
1230.3	430.5	6	2	2357	1280.1
1230.9	1241.0	6	2	2376	6022.8
1230.6	1274.3	6	2	2366	2848.8
1231.6	1350.0	6	2	2380	2048.8
1231.7	979.9	6	2	2287	5076.0
1234.0	654.4	6	2	2384	3465.9
1234.0	703.5	6	2	2372	4079.5
1233.0	1595.2	6	2	2369	5026.5
1234.5	512.2	6	2	2355	7905.0
1237.3	1537.4	6	2	2377	3258.7
1238.9	1254.6	6	2	2388	2262.4
1244.0	1630.2	6	2	2400	5384.0
1246.0	1158.5	6	2	2392	4026.9
1245.1	1599.0	6	2	2403	741.8
1246.1	1620.5	6	2	2396	1949.2
1249.7	1309.7	6	2	2419	3765.3
1249.5	867.4	6	2	9555	2388.5
1250.3	1178.0	6	2	2412	5087.4
1251.5	1393.6	6	2	9582	1223.1
1253.5	1429.9	6	2	2420	2396.9
1255.2	1234.9	6	2	2418	2783.0
1255.8	1392.0	6	2	9582	1242.4
1259.2	1518.4	6	2	2431	2741.9
1260.7	1362.6	6	2	2445	2608.0
1262.0	1238.0	6	2	24711	4041.5
1263.0	1268.8	6	2	2444	5283.1
1264.0	1369.1	6	2	2445	10337.8
1263.4	667.4	6	2	9606	5895.3
1264.5	868.6	6	2	2443	1168.0
1266.2	1023.5	6	2	2452	1894.8
1267.1	1300.9	6	2	2455	1947.3
1267.1	1357.4	6	2	2464	1176.8
1269.3	802.8	6	2	9639	2135.2
1269.0	1233.0	6	2	2479	1740.9
1270.5	866.5	6	2	2443	1904.9
1271.3	1494.3	6	2	2457	1212.5
1273.8	1419.6	6	2	24730	3642.7
1272.7	1462.0	6	2	2470	2468.1
1274.6	1239.1	6	2	2489	3535.2
1277.0	1449.0	6	2	2486	4589.0
1278.9	678.7	6	2	2501	2732.7
1279.3	1186.2	6	2	2503	5592.2
1280.0	938.8	6	2	2492	2359.4
1279.6	1541.5	6	2	2504	1642.9
1280.7	1177.8	6	2	2503	2353.6
1281.9	1432.2	6	2	2513	2707.7
1280.3	1530.0	6	2	2509	6221.8
1283.6	1319.6	6	2	2512	12481.6
1282.9	1347.3	6	2	2507	2682.8
1282.6	1388.1	6	2	2516	2568.9
1283.2	1401.2	6	2	9711	3090.3
1286.6	1293.2	6	2	2515	3247.5
1289.0	1319.1	6	2	2532	2590.6
1291.4	1160.8	6	2	2538	3757.9
1292.0	886.4	6	2	2542	2719.8
1295.0	1229.3	6	2	2569	6795.2
1295.4	1517.0	6	2	24745	6978.9
1295.7	466.8	6	2	2549	5426.0
1296.6	898.4	6	2	2562	5295.4
1301.1	1514.7	6	2	2567	5003.7
1302.0	1226.3	6	2	2569	7067.9
1302.7	918.8	6	2	9797	4318.9
1302.0	1392.7	6	2	2574	6408.4
1303.9	1280.7	6	2	2570	1637.5
1304.7	1233.6	6	2	2594	1631.2
1307.5	949.7	6	2	2580	2861.2
1307.5	879.8	6	2	2577	3615.5
1308.2	1540.5	6	2	24752	6375.4
1312.6	1265.5	6	2	2603	2669.4
1313.6	1403.3	6	2	2616	2913.0
1314.9	1526.5	6	2	2615	7129.2
1314.2	1555.1	6	2	2610	4322.3
1317.0	1300.6	6	2	24759	4309.2
1317.8	1239.4	6	2	24760	2502.3
1318.5	1584.0	6	2	26178	4200.9
1320.3	291.1	6	2	9879	4489.9
1322.0	1231.5	6	2	2628	2923.3
1321.4	1258.0	6	2	24762	4865.7
1326.0	1483.8	6	2	2639	5425.7
1333.5	1322.0	6	2	2658	1926.9
1335.3	411.8	6	2	2668	2649.6
1336.5	1249.0	6	2	2657	2029.6
1338.8	409.2	6	2	2668	4071.9
1338.4	1326.1	6	2	2658	2068.6
1339.6	1515.7	6	2	2679	4215.1
1340.6	1235.0	6	2	2677	6395.9
1341.8	880.6	6	2	2694	2669.5
1344.2	1317.1	6	2	24775	3103.7
1347.5	1409.7	6	2	2690	3111.5
1347.5	1538.7	6	2	2691	3687.4
1349.0	1815.0	6	2	2704	6566.1
1348.4	1078.1	6	2	2702	2403.6
1351.4	1157.5	6	2	2714	8211.8
1352.0	1436.1	6	2	2697	4676.7
1355.7	1523.2	6	2	2730	3507.0
1357.4	1238.0	6	2	2716	4039.5
1360.7	1215.5	6	2	2742	2231.5
1361.5	1412.3	6	2	2747	2585.2
1361.1	1533.5	6	2	2733	6314.1
1363.0	1265.1	6	2	10116	2894.4
1363.6	1300.0	6	2	2738	7120.1
1365.6	807.2	6	2	10081	1524.9
1365.4	1338.6	6	2	2752	2905.0
1367.1	1307.2	6	2	2761	1740.5
1368.3	1594.9	6	2	2754	6458.4
1372.0	783.2	6	2	10122	4736.2
1371.0	1231.7	6	2	2757	4196.2
1372.7	1272.1	6	2	10116	3001.2
1372.5	1378.0	6	2	24793	2816.9
1372.9	1552.5	6	2	2772	2194.6
1378.9	1076.6	6	2	24798	5429.4
1380.0	1207.6	6	2	2779	1273.7
1380.2	1518.7	6	2	2803	2274.4
1380.3	1578.2	6	2	2784	2930.8
1381.2	1232.0	6	2	2783	2323.2
1382.6	1106.3	6	2	2796	1330.1
1382.3	1192.1	6	2	2786	3419.1
1385.9	791.0	6	2	2809	4194.4
1385.5	807.5	6	2	2805	2524.4
1385.2	1789.5	6	2	2788	1469.5
1386.3	1086.7	6	2	24803	4673.7
1387.3	1183.8	6	2	2806	1870.8
1390.6	1179.8	6	2	2806	1914.5
1397.0	1264.5	6	2	2829	2493.6
1397.2	1068.1	6	2	2840	7732.4
1397.7	1186.3	6	2	2828	3981.9
1396.8	1350.0	6	2	2832	3248.4
1399.7	750.1	6	2	2838	5823.9
1398.9	866.9	6	2	2837	1452.1
1401.0	1129.5	6	2	2845	3848.2
1399.8	1439.6	6	2	2848	6980.6
1401.3	1468.8	6	2	2854	3776.3
1402.2	1501.0	6	2	2855	1572.3
1407.0	1221.0	6	2	2869	2433.7
1410.7	1195.9	6	2	24810	4265.4
1410.0	1328.1	6	2	2875	3374.1
1410.3	1346.5	6	2	2871	3426.9
1409.7	1566.5	6	2	2879	5397.9
1417.3	1307.0	6	2	2905	5248.7
1417.6	1214.1	6	2	2899	6137.0
1419.4	1247.9	6	2	10378	1465.0
1420.8	734.0	6	2	2890	6023.3
1421.5	1136.8	6	2	2912	2112.2
1422.1	1027.2	6	2	2903	3233.4
1429.3	1277.0	6	2	2928	3773.3
1431.6	1582.5	6	2	2927	2004.5
1434.3	1498.0	6	2	2929	4451.2
1435.0	1557.9	6	2	2924	3629.0
1438.0	1364.8	6	2	2948	3899.5
1438.1	1674.3	6	2	2942	4014.3
1440.3	1634.3	6	2	2952	5905.2
1440.6	1650.1	6	2	2956	4652.0
1442.1	610.0	6	2	2957	1922.2
1442.8	1369.7	6	2	10497	2463.9
1444.6	1123.8	6	2	2960	2961.4
1445.0	1212.2	6	2	25668	4486.5
1448.5	1299.5	6	2	2970	2973.8
1449.6	1353.5	6	2	2973	5533.5
1449.0	1656.8	6	2	2976	6006.1
1453.1	1188.0	6	2	2990	3033.0
1457.0	390.8	6	2	10590	3246.8
1457.0	1072.8	6	2	2981	5268.1
1455.7	1338.0	6	2	2987	4640.6
1457.5	471.2	6	2	3003	3507.9
1457.1	1154.2	6	2	2999	1959.6
1458.2	1144.9	6	2	24830	2150.1
1461.1	1196.0	6	2	3004	6433.0
1462.9	1147.6	6	2	2999	3263.5
1466.2	654.1	6	2	3015	3652.0
1469.4	872.3	6	2	3016	7045.3
1469.1	1077.2	6	2	3008	7314.8
1468.8	1152.0	6	2	3020	2981.6
1470.0	1099.7	6	2	3026	2825.5
1471.2	1008.2	6	2	24835	4230.6
1471.7	1035.0	6	2	3019	2390.2
1472.9	1323.4	6	2	3032	4566.1
1474.1	1124.6	6	2	3030	1735.5
1475.2	1584.9	6	2	3033	1670.9
1474.4	1635.0	6	2	3038	4914.8
1479.2	1180.0	6	2	10699	2797.0
1480.7	1085.5	6	2	10719	3902.3
1485.7	1171.9	6	2	3057	7403.9
1486.0	1177.1	6	2	3057	1733.3
1487.0	631.8	6	2	10706	1752.0
1486.6	663.9	6	2	3054	6085.3
1487.8	1302.0	6	2	3059	3700.9
1489.4	1093.5	6	2	3067	2178.8
1488.8	1156.0	6	2	3081	2343.6
1492.6	646.6	6	2	3080	2961.4
1495.0	1226.7	6	2	3085	5246.7
1495.9	1255.9	6	2	3076	2886.4
1497.2	1497.2	6	2	3089	2142.9
1502.3	1373.0	6	2	3097	4954.1
1502.9	864.6	6	2	3102	2786.9
1504.9	1087.5	6	2	3112	2378.3
1507.1	1195.0	6	2	3113	4067.8
1507.9	1244.9	6	2	3117	17443.9
1507.1	1564.8	6	2	3110	3348.7
1507.7	359.4	6	2	3114	7513.4
1510.1	667.9	6	2	3125	2478.9
1511.0	560.1	6	2	3116	1617.4
1510.3	1081.6	6	2	3112	4650.0
1516.6	581.7	6	2	3141	2465.9
1515.9	1267.8	6	2	3154	2123.7
1516.8	858.8	6	2	3135	4348.1
1520.1	730.9	6	2	3143	2188.1
1520.8	849.1	6	2	3158	2146.4
1520.5	1390.7	6	2	24866	2299.0
1522.7	376.9	6	2	3161	5230.0
1522.4	617.6	6	2	3157	4274.1
1524.1	1197.5	6	2	3166	1374.4
1526.4	697.9	6	2	3165	1739.2
1526.9	1333.5	6	2	3164	2821.1
1529.2	1180.1	6	2	3183	4271.8
1531.8	1428.8	6	2	3179	3396.1
1532.7	975.3	6	2	3172	4193.7
1532.0	1008.1	6	2	24872	4086.7
1534.1	1285.2	6	2	3192	4188.4
1536.0	1138.4	6	2	11081	2200.8
1538.0	1112.3	6	2	3197	2586.8
1543.6	544.1	6	2	24896	2024.0
1543.9	1155.6	6	2	3216	4747.7
1546.4	1167.1	6	2	11146	5748.0
1546.1	1386.7	6	2	3235	2559.7
1547.5	987.5	6	2	3225	5012.7
1547.9	1091.7	6	2	3240	3463.0
1548.5	1341.1	6	2	3227	1627.1
1549.4	832.9	6	2	3244	3530.4
1550.3	554.1	6	2	3211	3246.4
1550.0	567.6	6	2	24903	2845.0
1551.1	497.6	6	2	3229	2485.7
1552.6	969.0	6	2	25763	2551.0
1555.4	1300.7	6	2	3266	2575.3
1555.1	1373.6	6	2	3248	2357.3
1560.9	1087.9	6	2	3283	6911.0
1560.0	1096.8	6	2	3284	3353.9
1561.9	799.4	6	2	11244	2723.2
1563.6	1334.3	6	2	11220	1566.6
1565.6	507.0	6	2	26430	3416.5
1566.6	727.6	6	2	3296	9052.7
1569.1	1059.9	6	2	3303	1988.1
1570.3	960.7	6	2	3305	2076.2
1570.7	826.2	6	2	3299	2481.1
1572.4	565.2	6	2	25771	3195.0
1572.6	485.2	6	2	3307	1414.2
1573.6	499.9	6	2	3314	1434.5
1575.0	1032.1	6	2	3316	4691.5
1576.4	1713.4	6	2	3311	3826.0
1576.3	964.6	6	2	3324	2325.8
1582.5	1311.5	6	2	3338	3043.8
1586.5	524.6	6	2	3346	2666.9
1588.5	1355.2	6	2	3354	4984.0
1595.5	1034.8	6	2	3347	1534.6
1596.2	652.6	6	2	3389	4576.3
1597.5	596.2	6	2	3373	4295.2
1598.5	1271.1	6	2	24931	4594.7
1600.6	984.3	6	2	3386	5630.5
1599.9	1692.3	6	2	3396	4667.8
1601.1	1057.4	6	2	3390	2710.6
1601.5	531.4	6	2	3394	3523.6
1601.1	1183.0	6	2	3404	5647.4
1601.8	1695.9	6	2	3396	4667.1
1603.1	836.1	6	2	3397	3561.6
1604.5	1368.1	6	2	11482	2459.7
1605.8	1022.3	6	2	3405	3683.9
1605.7	309.9	6	2	3414	2549.3
1607.0	1330.3	6	2	3409	7597.8
1606.8	1259.8	6	2	3422	2032.3
1607.6	1290.9	6	2	11541	2282.6
1607.0	1384.2	6	2	3419	3998.5
1608.5	841.3	6	2	3415	1994.7
1608.8	1168.5	6	2	3423	2443.6
1609.4	1354.6	6	2	11493	2620.2
1611.3	635.6	6	2	3421	1942.4
1612.1	1368.0	6	2	3425	5223.6
1614.0	912.7	6	2	3433	6471.7
1614.3	846.9	6	2	3415	4735.5
1614.7	368.0	6	2	3430	2093.6
1623.1	1034.0	6	2	11603	3952.6
1624.0	1215.8	6	2	11604	1930.6
1624.2	962.4	6	2	3452	2467.3
1624.1	1207.4	6	2	11604	5128.4
1625.4	1047.2	6	2	3453	2494.6
1627.4	794.9	6	2	3448	2623.6
1631.0	1647.2	6	2	3472	2849.2
1636.8	1291.5	6	2	3486	1736.1
1637.6	1136.2	6	2	3476	3035.5
1638.0	1233.5	6	2	24947	1526.3
1638.7	1089.0	6	2	3491	6016.9
1641.3	1271.7	6	2	3501	1625.1
1647.6	430.8	6	2	3517	2998.0
1650.1	920.2	6	2	3518	4314.3
1651.0	1339.5	6	2	3502	5502.4
1652.8	1255.5	6	2	11828	2389.5
1655.3	1282.1	6	2	3531	2661.2
1656.6	669.9	6	2	3526	5111.8
1657.9	480.4	6	2	3513	5192.4
1662.7	1182.5	6	2	3539	3342.3
1669.6	1083.2	6	2	3561	2923.3
1671.8	1281.9	6	2	11949	1883.3
1671.3	458.3	6	2	3556	7568.6
1674.9	451.4	6	2	24968	2605.8
1682.0	437.0	6	2	24973	3847.0
1683.2	1157.5	6	2	3573	4753.6
1687.5	579.0	6	2	3581	2477.3
1695.7	966.0	6	2	3592	3949.8
1696.0	1144.6	6	2	3594	2224.7
1700.0	971.1	6	2	3592	6652.2
1699.7	1730.0	6	2	3599	2505.7
1700.9	383.8	6	2	12114	2432.8
1704.9	1282.4	6	2	3602	2619.3
1708.5	1002.4	6	2	3598	3344.4
1724.8	1352.8	6	2	3623	1243.4
1735.3	520.0	6	2	3638	4944.4
1736.2	531.2	6	2	12405	2316.1
1739.4	1122.3	6	2	3625	3472.9
1742.6	662.0	6	2	12499	1488.6
1747.4	1313.3	6	2	3647	1293.4
1748.8	449.3	6	2	3648	5895.7
1749.0	998.8	6	2	12450	2376.9
1750.6	975.8	6	2	3652	5853.9
1750.1	1004.1	6	2	3669	7887.9
1761.0	1460.4	6	2	3659	4570.5
1762.8	371.0	6	2	3661	6226.6
1765.2	1010.8	6	2	3668	4037.1
1775.0	611.0	6	2	24993	3052.1
1781.0	608.1	6	2	24993	2303.0
1781.8	1012.1	6	2	3680	3657.9
1782.5	1755.0	6	2	3694	8835.6
1784.5	1088.0	6	2	3687	6465.0
1790.1	730.9	6	2	12831	2038.6
1790.0	1090.0	6	2	3700	6012.4
1802.0	394.4	6	2	26574	11380.6
1811.4	1067.0	6	2	3716	4514.2
1821.4	384.6	6	2	3724	5949.2
1839.7	750.5	6	2	3732	4939.7
1846.2	1090.1	6	2	3734	1574.7
1849.4	637.1	6	2	3737	2564.3
1849.9	1178.1	6	2	13196	3682.3
1857.4	966.6	6	2	13195	12266.3
1856.8	1103.5	6	2	25008	11609.8
1877.9	979.4	6	2	3751	3465.1
1901.4	1007.8	6	2	3762	2960.9
1926.8	474.7	6	2	3769	1363.3
1990.0	758.0	6	2	3781	9244.7
1769.0	794.5	6	2	12683	2630.2
184.4	1027.9	6	2	4538	8155.9
205.5	879.1	6	2	14284	3072.4
231.2	848.0	6	2	24352	3122.1
297.4	1302.8	6	2	26468	3888.2
338.8	1262.1	6	2	5428	8519.3
342.9	1479.6	6	2	5449	5114.8
367.4	1234.2	6	2	5560	4263.2
375.3	1304.9	6	2	5622	4063.8
397.1	687.9	6	2	5697	6234.6
431.9	1432.0	6	2	5855	5034.1
440.1	1270.3	6	2	5899	5876.0
481.2	1182.9	6	2	6086	5234.1
486.8	571.5	6	2	6116	9875.7
508.5	986.8	6	2	6192	5665.9
522.8	1244.8	6	2	6273	7179.2
528.4	642.6	6	2	6270	6093.3
564.7	1389.5	6	2	6472	5040.3
567.9	1298.9	6	2	25323	7607.2
592.1	487.9	6	2	6654	4976.2
591.1	1209.1	6	2	716	5609.3
617.9	824.1	6	2	6759	3107.2
627.0	1240.7	6	2	6790	2629.5
631.7	1292.2	6	2	6826	3462.2
638.7	748.2	6	2	861	5616.1
643.5	1291.0	6	2	858	11625.4
645.5	1425.5	6	2	6861	3945.5
651.9	1456.1	6	2	6918	4961.6
655.0	842.1	6	2	6950	7520.9
654.5	1182.8	6	2	6924	5624.7
660.6	1344.8	6	2	6964	7720.1
666.4	1383.9	6	2	6987	4242.1
668.3	805.3	6	2	24506	4351.4
671.8	1427.4	6	2	6995	5101.2
679.5	1234.6	6	2	7032	4673.6
684.4	461.8	6	2	7082	4679.6
690.1	1450.3	6	2	993	5369.6
696.3	1347.0	6	2	7131	10367.4
698.7	865.8	6	2	1015	4399.9
698.7	1379.0	6	2	7143	5907.2
701.4	1241.4	6	2	24521	5194.2
704.2	1318.0	6	2	7176	9275.8
705.4	1425.5	6	2	7183	4044.4
706.5	867.5	6	2	7174	3252.4
714.2	866.6	6	2	7174	3339.3
718.9	535.1	6	2	7255	5785.1
718.9	854.6	6	2	7239	11706.9
726.6	1417.1	6	2	7292	4863.9
726.6	1506.4	6	2	24540	10518.7
728.0	1303.7	6	2	7291	4668.5
731.1	1338.0	6	2	25405	11156.7
735.7	1452.2	6	2	7311	4613.0
735.8	1404.5	6	2	7344	2646.3
736.5	933.7	6	2	1126	5075.3
738.8	1320.9	6	2	7358	3260.5
754.0	1307.6	6	2	24555	5778.1
760.7	1355.2	6	2	7469	8135.8
768.1	707.1	6	2	7524	7564.8
769.0	998.7	6	2	7512	3109.0
771.7	1272.5	6	2	7543	6723.0
777.9	937.8	6	2	1285	5496.1
783.2	1215.5	6	2	7614	3171.8
784.0	580.2	6	2	7591	6009.6
788.7	590.0	6	2	1284	8726.5
796.0	1381.7	6	2	7698	4826.3
799.1	1282.3	6	2	1355	7554.2
801.4	827.2	6	2	7721	3363.6
805.8	1293.9	6	2	1371	7370.0
813.8	1267.9	6	2	7786	7118.6
824.5	1293.5	6	2	7848	4912.1
828.7	1269.9	6	2	7860	6516.4
838.0	1585.2	6	2	7923	6915.0
861.7	1301.9	6	2	8037	8854.8
890.7	785.3	6	2	1650	3751.1
905.7	1958.2	6	2	8185	4878.8
907.5	1563.6	6	2	8216	4462.3
935.6	1714.9	6	2	15452	7558.5
941.3	792.0	6	2	8344	9448.0
944.0	803.0	6	2	8351	4982.6
943.2	1319.8	6	2	1783	4617.5
945.9	779.2	6	2	8363	5082.6
955.9	810.3	6	2	8395	7988.1
964.1	1455.2	6	2	8431	3419.4
966.2	1085.6	6	2	8436	9478.1
968.0	803.4	6	2	8410	7984.7
979.1	1637.3	6	2	8480	6900.9
982.5	1080.5	6	2	1854	5563.2
992.3	845.5	6	2	8537	6069.9
1003.9	1339.3	6	2	8581	4526.9
1026.3	684.9	6	2	1917	2659.8
1048.2	18.6	6	2	8730	6910.3
1055.8	388.4	6	2	8781	5581.3
1070.3	1736.9	6	2	8779	9325.8
1093.5	1943.5	6	2	8901	4081.7
1101.4	1082.0	6	2	2072	10586.6
1112.1	1320.0	6	2	2090	4283.4
1118.8	569.3	6	2	8986	5079.4
1127.7	1625.0	6	2	9006	4159.8
1135.0	878.0	6	2	9057	4913.9
1135.1	997.7	6	2	9036	4942.6
1202.0	1279.5	6	2	9389	2857.3
1209.6	662.0	6	2	2284	4943.8
1208.7	720.5	6	2	24673	5312.3
1215.6	1319.0	6	2	25565	5387.9
1222.8	748.8	6	2	9446	12138.7
1227.5	222.0	6	2	24684	7571.1
1238.2	1680.8	6	2	9520	5572.0
1242.7	1352.6	6	2	2402	3911.3
1242.6	1375.1	6	2	9543	5530.3
1242.5	1435.0	6	2	9558	5087.7
1245.1	1273.8	6	2	24698	3987.4
1251.3	758.0	6	2	24704	5951.3
1260.3	191.7	6	2	9597	7080.2
1267.6	841.3	6	2	2461	4593.8
1274.2	188.9	6	2	9661	4759.3
1284.6	443.0	6	2	9716	9686.7
1288.3	1434.7	6	2	9750	3328.2
1296.2	1588.2	6	2	24748	4383.1
1311.9	1461.0	6	2	2598	9087.9
1318.5	927.3	6	2	9864	3561.0
1322.3	1558.9	6	2	25610	3590.7
1327.3	440.7	6	2	9929	10640.9
1326.1	1471.8	6	2	9914	6304.5
1330.4	1480.3	6	2	24766	11709.7
1336.4	1483.6	6	2	9950	5009.7
1350.2	1320.0	6	2	10022	4415.3
1351.6	1493.5	6	2	10032	2833.8
1353.0	1478.2	6	2	10031	4385.6
1356.4	1138.4	6	2	10054	4330.3
1357.6	811.0	6	2	10081	7562.2
1369.3	1430.9	6	2	10126	2938.2
1378.3	1326.7	6	2	2770	8480.1
1376.4	1438.0	6	2	10141	5454.7
1389.1	1144.2	6	2	10206	5905.9
1388.5	1235.1	6	2	10220	3029.1
1391.3	1065.6	6	2	10229	3712.4
1393.4	1497.4	6	2	10251	4949.0
1395.3	1470.8	6	2	10232	6132.1
1399.9	1477.4	6	2	10262	5696.1
1409.9	1146.1	6	2	2868	4639.1
1409.6	1279.6	6	2	10312	4222.9
1409.2	1397.2	6	2	10333	5717.9
1416.2	982.4	6	2	10347	9258.7
1427.0	1107.2	6	2	10398	4641.7
1428.1	1324.0	6	2	2910	5454.4
1442.0	1254.0	6	2	2965	10265.3
1458.4	699.3	6	2	10565	8731.8
1461.2	1030.4	6	2	10601	3075.0
1460.7	1574.8	6	2	10603	5657.9
1462.2	1067.3	6	2	10606	5051.1
1469.0	1414.2	6	2	10634	3658.3
1486.9	1112.3	6	2	10733	1888.6
1487.3	1164.1	6	2	3057	3859.9
1491.3	1024.9	6	2	10781	4802.9
1492.8	1118.5	6	2	26416	6614.2
1493.3	854.1	6	2	10795	4443.3
1497.0	1214.6	6	2	10824	4416.1
1506.4	1042.9	6	2	10891	2760.1
1540.1	1252.1	6	2	11077	6199.1
1540.2	367.6	6	2	11119	4973.8
1552.4	1393.3	6	2	11177	10565.0
1556.9	1123.3	6	2	11218	5524.4
1560.6	992.3	6	2	3265	3541.1
1560.0	1614.6	6	2	11238	8021.6
1565.0	1040.8	6	2	11293	8854.8
1565.7	1713.0	6	2	26242	5614.3
1578.0	589.2	6	2	25788	3887.7
1578.6	1103.8	6	2	11352	9310.3
1591.6	1216.5	6	2	11444	5264.2
1594.5	1479.8	6	2	11453	11631.0
1611.9	1646.4	6	2	11531	2732.2
1617.7	1687.2	6	2	11598	7506.7
1623.9	510.7	6	2	11647	5406.0
1626.7	1328.1	6	2	24942	7684.6
1630.3	732.4	6	2	11672	4303.3
1650.8	1229.0	6	2	11865	11622.1
1658.8	658.4	6	2	11844	3753.1
1658.1	1369.9	6	2	11866	2918.9
1663.8	1358.9	6	2	11909	8827.8
1675.6	1635.4	6	2	11982	5749.9
1694.4	954.9	6	2	12163	4093.7
1721.4	1292.7	6	2	16596	7225.3
1750.0	1716.0	6	2	24986	6359.4
1756.6	966.1	6	2	12594	5878.4
1890.3	1081.0	6	2	13337	7734.3
4.8	942.1	6	2	3807	4048.5
29.5	1810.0	6	2	3867	4165.1
50.0	729.8	6	2	3913	2132.6
51.8	342.8	6	2	3942	4134.3
79.9	1658.7	6	2	4034	1922.1
81.6	1142.6	6	2	4043	4629.4
104.8	715.4	6	2	4099	2526.0
115.2	436.2	6	2	4165	4137.2
119.8	1141.9	6	2	24329	1426.7
166.0	863.3	6	2	4456	1514.7
176.5	829.0	6	2	4486	2569.8
177.8	366.7	6	2	4480	9340.6
185.6	1295.8	6	2	4496	3006.2
191.0	819.8	6	2	4557	1046.3
196.3	804.7	6	2	4571	3390.0
199.6	1213.7	6	2	96	3380.5
203.2	851.5	6	2	24346	2468.2
206.5	1402.0	6	2	4649	3407.1
211.9	967.8	6	2	4688	4822.4
217.3	1084.5	6	2	4714	2405.7
219.9	586.8	6	2	4724	4107.8
222.6	1392.9	6	2	4755	4056.5
227.0	912.4	6	2	4786	3088.6
228.5	1045.9	6	2	4772	3604.1
235.9	1508.7	6	2	4843	1654.9
236.8	1156.5	6	2	152	3810.3
238.1	811.4	6	2	25091	2919.8
239.0	763.0	6	2	4853	3828.2
240.9	1373.8	6	2	4861	2460.0
241.9	1001.5	6	2	4854	3082.8
244.7	1378.7	6	2	4915	5155.8
246.4	830.4	6	2	4893	2010.7
259.7	912.2	6	2	178	1895.4
262.2	1409.8	6	2	5020	2001.8
271.9	1265.6	6	2	5087	4204.4
273.3	1355.0	6	2	5089	6054.1
276.3	331.0	6	2	5079	5605.5
278.6	1580.0	6	2	5098	4417.7
282.1	1362.6	6	2	5089	4407.5
289.5	1738.5	6	2	5140	3139.6
292.3	1168.5	6	2	5161	3105.0
297.8	1243.9	6	2	222	2921.3
296.8	1311.0	6	2	5171	4688.9
302.7	814.0	6	2	5230	8211.0
302.1	1841.6	6	2	5227	3316.2
303.4	1355.6	6	2	5216	1271.8
307.1	557.0	6	2	5264	6030.4
311.5	916.4	6	2	5283	1825.7
313.6	213.7	6	2	5289	4736.6
315.3	840.4	6	2	5292	5326.2
316.1	1515.1	6	2	5324	6467.0
318.0	1225.4	6	2	5318	1980.0
319.7	1485.5	6	2	5340	3583.0
322.5	1218.3	6	2	5349	6009.3
325.0	1507.8	6	2	5367	2183.3
327.0	758.1	6	2	5362	5360.2
329.8	1388.6	6	2	5378	6977.0
331.6	470.0	6	2	5373	2632.7
342.7	1255.3	6	2	5453	1579.0
346.1	1262.9	6	2	5462	2242.9
348.1	1491.9	6	2	5470	7392.0
350.0	1472.8	6	2	5485	2619.4
350.4	852.4	6	2	5480	5418.7
358.3	1407.7	6	2	5503	2654.7
360.0	1194.0	6	2	5529	3264.1
365.9	747.7	6	2	5553	3306.2
365.5	848.2	6	2	5537	4414.7
367.8	1282.5	6	2	5564	5224.4
369.1	1525.3	6	2	5551	7299.3
371.7	1320.4	6	2	14645	2360.0
375.1	1450.5	6	2	5578	3698.7
375.8	1364.2	6	2	5595	3284.7
382.8	763.9	6	2	5599	6796.6
382.6	1448.0	6	2	5587	1801.2
389.8	826.0	6	2	5666	3132.5
390.1	1422.3	6	2	5661	4216.1
390.0	1433.3	6	2	5653	3808.0
393.4	1448.1	6	2	17506	1533.6
394.8	548.3	6	2	5647	2847.7
408.2	731.5	6	2	384	3989.1
408.2	1275.4	6	2	5737	2079.9
416.3	401.2	6	2	5783	1968.2
417.0	1257.6	6	2	5809	5400.3
419.9	181.1	6	2	5816	2550.6
437.0	1131.5	6	2	5860	6760.4
437.4	1311.4	6	2	5880	1482.9
441.0	1296.5	6	2	5906	1724.7
451.2	698.8	6	2	5951	3816.3
452.6	485.8	6	2	14783	4939.4
455.5	1372.0	6	2	5968	10400.4
455.4	1415.9	6	2	24414	7315.8
457.6	1177.6	6	2	25248	1970.4
461.4	441.1	6	2	5979	2907.4
460.6	1270.3	6	2	6009	2855.2
462.4	685.6	6	2	459	4594.6
465.8	1395.1	6	2	6024	2168.6
468.8	1263.0	6	2	460	10898.7
475.6	1150.5	6	2	6061	2831.0
477.0	952.8	6	2	6066	3301.7
475.5	1379.7	6	2	6053	2239.4
478.5	1419.6	6	2	6083	2522.7
481.6	783.5	6	2	6093	3215.1
482.4	1803.9	6	2	6100	2921.3
484.1	1287.1	6	2	25269	3513.8
485.2	1319.0	6	2	6105	3332.6
485.9	1394.2	6	2	6106	4627.9
493.8	764.2	6	2	24431	2190.0
497.6	788.4	6	2	6136	2875.8
508.7	667.6	6	2	6214	3791.3
513.2	1154.3	6	2	6218	2483.7
516.5	924.5	6	2	6234	3943.7
521.7	1335.9	6	2	6274	1170.2
521.3	1401.1	6	2	6255	3514.2
521.2	1724.0	6	2	6252	2211.2
522.1	1728.0	6	2	6252	2500.9
525.6	1313.6	6	2	563	1900.3
529.9	894.0	6	2	6292	2315.7
529.8	952.5	6	2	6280	4482.5
530.8	1352.1	6	2	6312	1631.6
533.5	700.7	6	2	6271	4229.6
534.1	687.8	6	2	6329	5382.2
535.8	1156.2	6	2	6330	3443.2
537.4	1381.6	6	2	6310	4427.4
537.6	1707.3	6	2	6347	3758.2
537.9	959.6	6	2	6316	3401.7
541.5	1663.3	6	2	6345	6372.2
541.6	1701.3	6	2	6347	4507.8
542.3	1452.2	6	2	6338	2422.1
543.1	1439.4	6	2	6335	4063.8
543.7	339.8	6	2	6346	4337.0
545.0	782.7	6	2	6369	5010.6
546.9	787.6	6	2	6369	5767.5
548.0	760.5	6	2	6374	4552.1
548.8	98.0	6	2	6379	2207.6
549.4	1240.2	6	2	6397	1899.0
550.2	686.2	6	2	6393	3085.0
553.8	746.7	6	2	6409	2961.2
554.0	1912.4	6	2	6412	3869.2
555.7	382.6	6	2	604	10976.9
555.0	759.1	6	2	6438	4359.2
556.7	656.6	6	2	6414	1470.4
555.6	807.2	6	2	6428	4478.5
557.4	1502.1	6	2	6426	3376.3
559.6	568.8	6	2	6460	11853.1
559.4	966.5	6	2	6463	10582.0
563.0	1642.4	6	2	6482	3053.7
564.8	1284.0	6	2	6490	2442.4
568.1	888.8	6	2	6501	3018.4
573.8	1482.5	6	2	6526	2440.6
572.9	1487.7	6	2	6521	3408.8
585.0	559.7	6	2	6591	4808.6
584.8	1304.1	6	2	6572	2831.2
588.8	1329.5	6	2	6589	2109.2
591.7	1396.9	6	2	714	3035.6
593.2	1199.3	6	2	722	3381.2
594.9	1793.0	6	2	6636	8807.6
596.0	1375.1	6	2	6630	3434.6
598.8	768.1	6	2	6638	1868.3
602.8	435.7	6	2	6660	4674.5
607.4	1094.2	6	2	745	1424.3
612.8	268.0	6	2	6725	4305.7
612.1	353.8	6	2	6707	3914.0
613.0	377.1	6	2	6721	8468.8
611.9	779.4	6	2	6716	1904.3
617.2	762.8	6	2	6732	4031.5
620.7	744.5	6	2	6763	5290.8
620.9	1397.5	6	2	6766	2713.3
621.1	1845.4	6	2	6757	5873.2
624.9	1295.9	6	2	812	2952.9
630.7	1448.0	6	2	24501	5948.4
636.7	205.2	6	2	6835	4088.3
643.6	521.0	6	2	6870	10564.8
642.8	794.8	6	2	6858	1880.7
647.2	284.2	6	2	6904	2325.5
647.2	1361.9	6	2	6900	2410.8
649.9	1329.5	6	2	6899	2818.2
651.3	1296.4	6	2	6912	1594.1
653.4	316.9	6	2	901	2102.8
655.8	849.2	6	2	6951	2499.9
657.2	800.5	6	2	6949	2250.8
658.6	1168.0	6	2	24505	6942.5
659.0	773.7	6	2	6935	4134.5
661.0	1464.9	6	2	904	5164.9
663.3	83.5	6	2	915	4094.3
663.4	832.9	6	2	24503	4035.6
663.5	1219.3	6	2	6975	1339.5
664.2	970.7	6	2	6978	2271.9
666.6	159.1	6	2	6982	4594.9
667.1	1096.2	6	2	6968	2010.3
670.8	1529.7	6	2	6999	2867.2
671.5	1468.6	6	2	6998	7351.1
679.2	867.7	6	2	17714	3304.6
679.0	1289.9	6	2	7026	1203.1
680.0	1351.8	6	2	7034	3247.0
680.5	357.2	6	2	7037	3682.4
681.8	564.8	6	2	7005	5704.1
682.1	749.1	6	2	7064	1816.8
684.0	829.4	6	2	7058	1668.2
685.7	932.4	6	2	7068	8914.4
684.8	1335.3	6	2	7095	2948.7
685.6	1320.4	6	2	7080	3003.0
691.0	577.1	6	2	7113	2625.1
695.1	1187.0	6	2	7120	3864.3
694.5	1430.6	6	2	7135	1184.1
699.9	1109.0	6	2	24528	2650.7
701.0	1400.0	6	2	7204	4353.7
701.0	965.9	6	2	7146	4215.5
702.6	208.6	6	2	7180	3206.2
702.4	577.8	6	2	7152	1662.5
702.9	1210.0	6	2	7163	1802.8
704.2	239.9	6	2	7168	4158.3
704.7	1406.0	6	2	7204	3942.2
706.5	876.3	6	2	1066	2571.6
705.7	1309.1	6	2	25386	3338.3
708.2	1225.8	6	2	7198	3115.4
708.1	1455.0	6	2	1038	6333.0
708.9	604.1	6	2	1039	2468.5
709.5	1445.5	6	2	1035	2121.7
711.3	1155.1	6	2	7205	2335.8
712.8	1900.1	6	2	7220	1856.8
714.9	1481.7	6	2	7235	2163.5
717.1	839.3	6	2	1049	1262.0
727.6	1251.6	6	2	7298	1738.9
728.3	1388.6	6	2	7310	2101.9
729.2	1309.0	6	2	7291	2356.1
733.1	1295.3	6	2	7278	1601.7
733.4	1571.7	6	2	7317	4855.1
734.4	975.2	6	2	7324	1679.7
734.0	1511.6	6	2	7349	3864.1
736.5	1007.4	6	2	7335	4142.3
737.9	1246.7	6	2	7347	2415.4
738.7	1457.6	6	2	7338	1891.3
740.6	1482.0	6	2	7374	2627.3
741.3	1450.1	6	2	7373	2759.6
744.7	628.7	6	2	7402	1813.7
746.9	1430.1	6	2	7354	3438.7
749.0	1942.0	6	2	7422	5687.0
748.6	1493.3	6	2	1189	3345.4
750.5	1164.2	6	2	7403	1896.6
751.8	1359.1	6	2	7413	2339.0
752.6	481.8	6	2	7442	2803.3
753.7	289.0	6	2	7446	2685.8
754.1	952.7	6	2	7431	2304.6
754.2	1524.5	6	2	1201	3340.0
756.0	1168.5	6	2	7444	2387.7
756.0	1432.3	6	2	1207	1447.7
757.9	510.6	6	2	7437	4237.1
762.5	761.0	6	2	7483	3908.8
763.2	811.8	6	2	7480	2229.3
763.4	1517.7	6	2	7493	1882.3
765.2	1560.3	6	2	7501	5235.2
767.2	230.1	6	2	1183	3414.2
767.3	451.0	6	2	7518	3527.2
767.5	1370.7	6	2	1245	1891.6
766.7	1380.8	6	2	7519	4315.2
768.5	888.3	6	2	1242	2858.4
767.8	1404.9	6	2	7536	2799.1
771.3	582.0	6	2	7542	4916.9
772.3	915.0	6	2	25414	3158.6
771.5	1251.1	6	2	7548	5467.1
775.3	1261.2	6	2	7571	2703.5
776.8	1302.8	6	2	7595	2480.1
777.0	811.7	6	2	7569	5984.9
779.7	772.6	6	2	7578	2003.9
787.3	499.1	6	2	15253	10456.1
787.6	1270.0	6	2	7621	2644.3
791.4	1478.5	6	2	7603	3010.1
794.0	1678.1	6	2	7679	3413.0
794.6	1373.6	6	2	7686	5225.2
793.7	1672.7	6	2	7702	4268.9
794.1	1867.8	6	2	7694	4875.4
795.1	619.1	6	2	7704	2749.2
795.3	768.6	6	2	17807	3337.6
796.6	1012.2	6	2	7706	4484.1
797.3	901.3	6	2	1327	1436.6
797.5	1234.6	6	2	7717	2071.2
800.6	210.5	6	2	7708	2981.0
803.2	763.4	6	2	7734	3501.3
803.2	1608.3	6	2	1350	2232.3
805.7	1010.0	6	2	7752	4187.6
806.9	1601.6	6	2	7761	2134.5
808.8	964.7	6	2	17811	2804.4
811.1	1544.1	6	2	1374	4996.7
811.8	1589.1	6	2	7772	2269.2
813.0	1780.1	6	2	7806	3767.0
816.6	1198.2	6	2	7799	3105.1
815.6	1437.4	6	2	7794	1741.2
817.8	922.8	6	2	7813	1556.8
817.0	982.4	6	2	7770	2620.1
817.1	1655.4	6	2	7810	9675.7
822.8	1372.0	6	2	1460	7855.5
824.1	418.5	6	2	7857	6073.3
823.9	1537.3	6	2	7854	3327.9
826.9	1606.3	6	2	7862	3803.9
828.8	1314.3	6	2	7861	2177.0
829.4	416.2	6	2	7857	2246.4
831.9	1450.8	6	2	7900	2189.3
834.0	519.7	6	2	7887	2442.0
834.7	1308.9	6	2	7882	1601.3
836.7	1992.2	6	2	7909	2303.3
837.7	920.2	6	2	7916	7137.8
837.7	1601.2	6	2	7930	4567.2
839.7	731.7	6	2	7927	3021.8
838.6	1999.4	6	2	7936	3251.1
843.5	770.1	6	2	7921	3254.2
843.6	2002.6	6	2	7936	2710.2
848.9	1345.5	6	2	7955	2281.8
850.5	1283.7	6	2	7984	3962.2
850.9	1276.5	6	2	7984	3072.1
853.0	873.2	6	2	7997	5370.0
856.9	744.6	6	2	8014	5074.9
859.1	431.2	6	2	8001	1796.9
869.0	625.0	6	2	8067	7264.1
872.8	1944.1	6	2	8077	5554.3
880.4	777.2	6	2	8098	1369.3
882.4	209.0	6	2	8120	2688.3
882.5	666.1	6	2	8118	3267.0
884.8	498.8	6	2	8079	2789.8
884.1	1914.6	6	2	8129	4173.8
888.2	776.0	6	2	25457	6130.5
891.1	906.7	6	2	1644	2584.6
891.1	1618.6	6	2	8146	1877.1
892.5	767.1	6	2	25457	3612.5
891.8	964.4	6	2	8161	2090.2
894.8	1556.9	6	2	8164	2572.1
894.5	1646.3	6	2	8142	6258.7
896.3	1562.1	6	2	8176	3110.1
898.7	867.6	6	2	1677	2796.4
903.3	105.4	6	2	8203	5023.6
903.7	306.0	6	2	8198	5547.8
902.2	357.0	6	2	8189	4441.9
907.0	1935.6	6	2	25464	3281.5
911.0	685.0	6	2	8222	6301.8
913.1	108.4	6	2	8203	6101.3
913.5	720.1	6	2	8248	3836.0
919.0	1514.2	6	2	1701	2557.8
918.0	741.0	6	2	8263	7586.7
922.0	1811.0	6	2	8278	7847.5
925.0	1596.2	6	2	8273	3806.1
926.1	693.4	6	2	8283	1099.8
937.3	436.4	6	2	8296	7610.2
937.8	1007.9	6	2	8321	4192.5
941.5	865.7	6	2	8348	2035.7
943.3	1308.3	6	2	8329	2249.5
946.0	1232.1	6	2	1782	1582.9
945.9	1955.1	6	2	1789	2019.0
946.6	478.9	6	2	8359	8674.1
947.4	992.9	6	2	8366	3014.3
946.3	1298.6	6	2	8367	2600.7
948.0	375.9	6	2	8370	3344.1
950.7	1518.8	6	2	8378	3333.8
951.3	1526.0	6	2	8378	11220.1
953.0	1560.2	6	2	24635	4030.1
953.7	1636.8	6	2	8360	5976.7
959.3	1014.7	6	2	8417	4215.3
964.7	469.6	6	2	8427	4315.3
968.2	1537.5	6	2	8440	2425.1
969.1	1329.3	6	2	15498	2586.6
971.8	791.6	6	2	8439	1566.6
972.8	110.2	6	2	8455	5137.9
974.0	1058.6	6	2	8466	5686.2
974.9	533.4	6	2	8470	3118.1
977.7	1415.3	6	2	8472	4177.1
979.0	1942.0	6	2	1830	2548.7
979.9	761.8	6	2	8471	2487.1
979.7	1331.0	6	2	8486	5698.2
982.1	370.4	6	2	8476	2544.9
984.9	480.4	6	2	8520	1716.2
985.4	542.8	6	2	8501	2176.0
985.4	622.2	6	2	8497	4057.0
988.3	108.1	6	2	25489	6461.1
987.9	533.4	6	2	8501	3931.0
988.8	1366.5	6	2	8514	3308.3
994.2	427.3	6	2	8548	2056.1
995.0	593.9	6	2	8543	2352.1
995.5	684.4	6	2	8529	2517.9
995.8	475.0	6	2	8553	6841.3
995.9	512.0	6	2	8554	7026.3
999.8	1120.3	6	2	8567	2120.1
1001.5	640.0	6	2	8525	3352.2
1005.4	569.8	6	2	8578	2028.5
1004.9	1115.8	6	2	8590	2746.0
1005.9	1135.8	6	2	8580	3546.0
1008.8	1436.8	6	2	1896	3307.5
1016.0	1138.0	6	2	8641	9125.2
1016.4	1396.6	6	2	8620	4554.3
1018.8	869.0	6	2	8652	1790.7
1020.2	839.8	6	2	8640	4466.4
1023.0	351.1	6	2	8651	8890.2
1025.5	379.8	6	2	8676	3175.1
1028.0	584.4	6	2	8679	3997.1
1029.2	1229.4	6	2	8685	2157.2
1030.6	953.0	6	2	8673	5552.3
1031.9	291.4	6	2	8696	2811.6
1032.6	898.0	6	2	8698	2433.7
1033.7	297.1	6	2	8696	2082.9
1035.5	1311.8	6	2	8702	2810.8
1035.8	418.3	6	2	15560	4406.6
1037.5	596.6	6	2	1926	3246.5
1037.5	655.4	6	2	1933	3910.2
1039.6	1706.0	6	2	8704	5663.6
1044.3	1148.1	6	2	8729	5385.0
1046.0	309.1	6	2	25503	3419.3
1048.0	283.6	6	2	8736	11251.1
1058.4	1737.1	6	2	8773	4386.4
1062.6	1300.1	6	2	8788	1872.5
1063.4	599.5	6	2	8784	3745.2
1063.7	472.0	6	2	8782	10449.0
1066.9	1705.0	6	2	8791	5466.1
1070.6	1301.6	6	2	8804	3410.6
1073.6	1756.5	6	2	8815	2484.2
1075.0	600.1	6	2	8827	5577.0
1074.7	1134.6	6	2	8838	2691.1
1075.5	1525.9	6	2	8824	6601.2
1077.3	188.6	6	2	8852	3154.7
1079.0	1235.5	6	2	8829	2990.0
1078.3	1439.5	6	2	2009	4873.8
1080.0	556.6	6	2	8855	3691.4
1079.9	668.0	6	2	8857	4786.2
1080.8	1539.6	6	2	8835	5639.7
1082.3	540.8	6	2	8837	1503.7
1085.0	1438.0	6	2	8865	7690.8
1084.8	1585.1	6	2	8863	1971.0
1085.3	1661.3	6	2	8851	4636.8
1088.0	1226.5	6	2	8887	3819.9
1091.4	571.8	6	2	8881	3772.9
1091.3	1593.4	6	2	8892	2594.9
1092.3	324.1	6	2	2040	3398.8
1092.4	1247.3	6	2	8883	2816.5
1098.1	1250.9	6	2	8916	3049.0
1102.3	1530.1	6	2	8926	1515.1
1103.1	1227.1	6	2	8935	2182.7
1103.8	1521.1	6	2	8920	3966.3
1105.6	668.3	6	2	8903	2291.2
1105.0	1200.4	6	2	8939	3232.4
1106.6	425.8	6	2	8933	8290.2
1107.5	1216.7	6	2	8942	2337.8
1109.9	1580.2	6	2	8954	1405.1
1111.7	1225.5	6	2	8965	3410.7
1116.0	609.6	6	2	8976	2533.1
1116.2	998.5	6	2	8971	4476.6
1117.2	1074.3	6	2	8964	3196.0
1119.6	1326.8	6	2	2090	2847.4
1120.6	1225.9	6	2	8993	3597.9
1120.8	1312.2	6	2	8987	3308.0
1123.0	683.4	6	2	9002	6467.0
1127.3	303.1	6	2	8975	2317.8
1132.0	586.2	6	2	9018	2234.7
1131.9	1878.2	6	2	9059	1758.4
1133.8	6.0	6	2	9047	12250.6
1134.5	600.5	6	2	9040	2343.5
1138.4	679.1	6	2	24655	3773.5
1139.5	302.0	6	2	9083	1625.9
1141.8	161.2	6	2	9109	7210.9
1142.0	609.0	6	2	9085	4109.5
1145.3	502.0	6	2	9093	3073.1
1148.4	669.7	6	2	9104	3687.9
1152.6	1178.2	6	2	9173	13799.1
1157.0	622.8	6	2	9143	2430.2
1158.0	1240.9	6	2	9128	4295.3
1165.3	1365.3	6	2	9185	3721.9
1166.1	298.9	6	2	9159	3292.4
1167.8	1065.0	6	2	9206	3047.2
1167.0	1072.8	6	2	9183	2389.8
1167.9	1480.4	6	2	9186	3544.6
1168.6	834.1	6	2	9172	2033.3
1168.1	1051.1	6	2	9188	3311.0
1170.5	1212.7	6	2	9197	3273.7
1170.5	1026.4	6	2	9182	5079.7
1174.9	150.8	6	2	9156	1691.2
1175.2	830.3	6	2	9218	2127.1
1183.2	636.8	6	2	9235	1867.3
1184.3	908.0	6	2	9257	8539.2
1184.8	1300.6	6	2	9278	3372.1
1185.6	680.2	6	2	2221	1336.9
1186.9	531.7	6	2	9222	2667.2
1188.0	295.7	6	2	9265	3543.7
1187.3	700.7	6	2	2218	3205.0
1188.6	800.3	6	2	9286	2089.4
1188.7	1239.4	6	2	9287	5911.5
1189.2	971.8	6	2	2290	2800.9
1188.6	1510.4	6	2	9272	3969.0
1192.6	1056.3	6	2	9295	4229.4
1193.3	902.9	6	2	9314	4695.4
1194.8	855.7	6	2	2227	3945.1
1196.4	1349.0	6	2	9301	1675.7
1197.6	1414.0	6	2	25562	9637.0
1198.1	1367.7	6	2	9325	3384.3
1198.7	705.7	6	2	2256	4472.7
1199.5	1212.3	6	2	2271	1567.2
1202.0	1167.3	6	2	9370	2545.3
1204.8	1439.2	6	2	9362	5187.4
1205.5	320.7	6	2	9346	3338.6
1211.3	404.4	6	2	9392	4740.7
1212.8	1596.9	6	2	2293	3614.0
1214.0	1586.5	6	2	9394	4246.7
1214.6	1614.9	6	2	9427	2192.8
1219.0	486.7	6	2	9442	4997.6
1219.0	1310.8	6	2	9438	2336.2
1219.4	1474.3	6	2	9428	1893.3
1221.8	733.0	6	2	9446	4772.1
1223.2	571.3	6	2	9465	2389.6
1227.5	1419.8	6	2	9460	3630.2
1227.6	1604.4	6	2	9484	3011.8
1229.6	1304.3	6	2	9483	3027.9
1230.7	525.2	6	2	9490	5633.5
1232.9	830.8	6	2	9504	6653.1
1233.4	325.2	6	2	9507	4880.8
1234.3	136.4	6	2	9463	4096.4
1234.2	681.5	6	2	2378	5006.9
1234.5	1196.1	6	2	9493	1998.6
1233.2	1321.4	6	2	9510	4804.6
1234.9	649.1	6	2	25570	1953.2
1235.1	758.0	6	2	9488	3602.9
1235.4	932.1	6	2	9516	3885.8
1236.0	1563.0	6	2	9519	2422.8
1238.0	1427.0	6	2	9515	3651.7
1241.2	870.6	6	2	9522	2299.4
1240.9	1686.3	6	2	9520	4521.6
1242.7	1290.6	6	2	9524	2250.7
1244.4	1022.3	6	2	9533	3138.5
1245.2	532.0	6	2	9537	5682.2
1248.3	1153.7	6	2	9564	3827.9
1248.1	1869.5	6	2	9573	1687.3
1250.7	1169.8	6	2	2393	3937.7
1254.4	777.2	6	2	9584	7604.4
1254.2	1870.6	6	2	9573	3701.1
1263.7	1418.2	6	2	9630	2687.0
1264.0	1668.1	6	2	9634	4026.3
1266.2	1334.8	6	2	9633	2305.5
1267.3	1045.7	6	2	9644	2828.1
1267.3	1211.9	6	2	2474	1949.0
1269.0	1476.0	6	2	9659	2594.1
1275.0	1399.0	6	2	9678	1544.9
1275.9	1354.1	6	2	9700	2390.5
1278.7	956.6	6	2	9692	5221.6
1279.3	947.1	6	2	9691	5323.0
1281.0	1120.0	6	2	9713	3366.5
1281.8	469.0	6	2	9690	1466.2
1285.7	1550.8	6	2	9712	3817.5
1286.4	1649.8	6	2	9708	2359.8
1288.0	488.3	6	2	9717	2935.5
1288.4	1301.8	6	2	2560	5861.8
1288.9	1374.9	6	2	9744	3807.4
1293.1	1393.4	6	2	9754	1061.4
1294.3	777.8	6	2	9765	3388.2
1297.0	1530.1	6	2	25601	4973.6
1297.7	460.4	6	2	2549	3804.2
1300.1	1439.4	6	2	9788	1319.1
1303.4	1174.2	6	2	18076	2818.4
1304.9	1158.5	6	2	9804	2339.4
1303.9	1418.4	6	2	9813	1535.9
1305.1	909.9	6	2	2562	4404.2
1306.1	184.2	6	2	9821	4270.0
1308.3	481.6	6	2	9831	2379.9
1308.5	797.0	6	2	9832	4173.9
1308.9	810.5	6	2	9800	2832.6
1309.2	496.1	6	2	2582	2257.0
1312.5	932.0	6	2	9865	4075.7
1315.2	491.5	6	2	9869	1869.6
1315.6	891.9	6	2	9844	3009.8
1317.4	1412.8	6	2	9858	2080.7
1318.6	1444.4	6	2	26408	4275.7
1318.4	498.8	6	2	9869	1510.9
1320.8	1515.5	6	2	9868	2365.0
1322.6	26.0	6	2	9896	2702.1
1322.8	491.7	6	2	9897	2380.4
1323.5	1543.5	6	2	15891	2699.3
1325.9	1225.5	6	2	2633	1399.0
1326.0	1385.8	6	2	9900	1376.7
1325.6	1529.5	6	2	9915	1144.0
1330.1	1975.9	6	2	9927	4813.5
1331.3	906.0	6	2	9912	1428.4
1331.6	1547.9	6	2	15891	2323.8
1333.6	432.7	6	2	9929	3364.8
1333.4	1700.7	6	2	9917	3268.9
1335.5	1404.1	6	2	9948	2453.1
1341.2	1802.2	6	2	9974	5095.7
1341.9	140.9	6	2	9981	3715.9
1342.8	1168.0	6	2	9999	3360.3
1344.2	1331.0	6	2	9989	2274.0
1344.1	1592.5	6	2	9983	1738.3
1344.7	1942.6	6	2	9985	4732.5
1346.3	1557.4	6	2	10016	1933.8
1347.3	249.8	6	2	10027	2014.5
1347.5	856.0	6	2	10014	3384.9
1349.3	513.4	6	2	10043	2940.1
1353.3	1598.5	6	2	10077	2853.2
1353.7	795.8	6	2	10074	1743.2
1354.6	1105.6	6	2	10020	2008.2
1356.2	1112.6	6	2	2745	2121.4
1358.8	1041.1	6	2	10082	1188.5
1362.0	1382.5	6	2	2735	2231.5
1363.5	1518.1	6	2	10109	2257.5
1365.1	1659.8	6	2	10119	2037.0
1369.3	327.1	6	2	10123	2447.7
1372.9	574.8	6	2	10113	6308.8
1378.0	1340.5	6	2	10146	6704.0
1385.0	1197.5	6	2	24800	3781.4
1384.8	1270.6	6	2	10200	5219.4
1387.8	1097.0	6	2	10191	2530.8
1387.4	1561.5	6	2	10223	4103.4
1389.0	48.1	6	2	10214	4800.6
1388.5	1388.5	6	2	25637	1117.9
1391.9	1428.0	6	2	10221	4591.9
1401.0	218.6	6	2	10268	3538.3
1400.6	1220.4	6	2	15995	2445.1
1401.6	1113.7	6	2	10291	2936.7
1401.6	1434.0	6	2	2860	1734.1
1402.9	1269.7	6	2	10283	3680.7
1404.0	1929.3	6	2	10299	9925.6
1404.7	338.3	6	2	10246	3097.3
1405.4	1087.1	6	2	10305	2473.0
1407.6	1251.2	6	2	10311	7951.6
1413.7	1476.4	6	2	10363	3493.3
1414.9	866.7	6	2	2867	2099.2
1415.5	1041.0	6	2	2878	1266.5
1414.1	1114.0	6	2	10369	8340.1
1414.7	1320.2	6	2	25655	2972.3
1425.5	1233.6	6	2	10412	2598.9
1427.1	1416.5	6	2	10395	2911.8
1433.0	473.3	6	2	10441	9863.5
1432.0	1338.9	6	2	10470	3416.6
1435.0	1049.2	6	2	10442	7534.1
1433.4	1471.3	6	2	16038	1948.1
1436.7	336.0	6	2	10478	5634.7
1436.4	1091.2	6	2	25662	4727.4
1436.3	1392.4	6	2	10481	2894.3
1437.5	619.3	6	2	10492	2927.3
1437.2	1509.1	6	2	25665	5426.6
1438.0	1733.0	6	2	10502	5924.0
1439.7	984.3	6	2	10489	7921.0
1445.6	1304.2	6	2	10535	1308.2
1447.8	1667.8	6	2	10532	3432.9
1450.0	863.5	6	2	10554	2917.3
1450.3	1484.4	6	2	10516	1947.8
1452.0	663.1	6	2	10586	4127.4
1452.6	112.8	6	2	10544	6152.6
1452.8	1383.5	6	2	10573	2256.1
1454.0	1289.9	6	2	10587	2415.8
1455.1	1000.0	6	2	10567	5378.2
1454.0	1562.0	6	2	10558	6351.2
1456.2	678.4	6	2	10578	3793.5
1456.4	1098.4	6	2	10579	2954.3
1457.9	1408.0	6	2	10582	4687.0
1461.1	1094.3	6	2	10579	1576.2
1462.3	982.5	6	2	10560	1514.2
1463.2	591.9	6	2	10614	2352.4
1463.5	1040.0	6	2	10627	2474.7
1463.9	1160.7	6	2	16103	2723.0
1464.5	1647.1	6	2	10618	4693.1
1468.0	1258.4	6	2	10664	2885.3
1468.0	1041.7	6	2	3024	3081.7
1468.5	1293.4	6	2	3021	8071.7
1468.9	1344.8	6	2	10602	2745.5
1468.8	428.9	6	2	2988	5876.9
1470.5	1381.8	6	2	10680	3059.8
1473.6	1656.1	6	2	10661	4340.6
1474.5	1115.3	6	2	3030	4377.6
1475.1	1461.0	6	2	10690	2880.8
1477.1	608.7	6	2	10696	3502.3
1477.4	1374.3	6	2	10714	2384.9
1478.2	1423.0	6	2	10685	6593.0
1481.2	1169.8	6	2	10721	3337.4
1481.1	1991.4	6	2	10728	3293.7
1482.9	1450.4	6	2	10764	3563.9
1485.0	721.0	6	2	25709	6051.4
1486.0	1342.8	6	2	10785	3085.9
1485.9	981.0	6	2	10751	3747.0
1487.0	612.2	6	2	10776	2713.7
1489.6	1354.6	6	2	10763	4156.5
1492.4	1016.8	6	2	25711	2234.2
1499.0	1359.5	6	2	10844	6093.4
1501.0	693.4	6	2	10835	3249.9
1500.4	1739.9	6	2	10804	7575.6
1501.0	1279.6	6	2	10831	2797.8
1502.6	1308.7	6	2	10862	2851.0
1507.0	1268.0	6	2	10904	3037.2
1508.6	1017.9	6	2	10903	5001.5
1510.2	697.9	6	2	10888	3840.4
1510.2	1058.1	6	2	10913	1092.3
1510.0	1709.0	6	2	10916	6954.9
1512.3	1138.7	6	2	3129	2493.1
1514.6	502.3	6	2	10934	2186.4
1514.0	1789.2	6	2	10932	2843.1
1515.4	544.2	6	2	10935	1862.2
1516.8	644.1	6	2	10962	4366.0
1518.8	1598.6	6	2	10981	1249.0
1521.1	702.1	6	2	10951	3093.6
1520.9	1182.1	6	2	3183	3227.4
1523.0	1703.9	6	2	10995	3846.8
1522.6	1128.0	6	2	10997	3161.0
1523.6	509.0	6	2	25729	4007.6
1525.3	1598.7	6	2	11034	3411.0
1526.0	723.1	6	2	10963	6864.6
1527.7	336.7	6	2	11037	4337.7
1528.5	1502.7	6	2	11008	3489.4
1529.2	478.9	6	2	18310	2550.4
1531.1	509.2	6	2	24878	2903.8
1531.5	519.3	6	2	24878	1187.8
1531.0	1757.9	6	2	25741	4410.7
1533.2	1559.7	6	2	11063	3103.6
1534.9	1052.6	6	2	24882	1983.9
1536.4	378.9	6	2	11086	4696.9
1536.9	729.4	6	2	11103	4637.8
1539.0	1519.5	6	2	11106	4351.0
1539.6	109.2	6	2	11079	1626.2
1540.0	1298.5	6	2	11114	2787.3
1540.0	953.0	6	2	11144	5703.9
1548.2	1140.7	6	2	11175	1689.5
1550.6	1109.0	6	2	24899	2133.0
1552.3	1193.2	6	2	11199	3501.9
1552.7	1622.6	6	2	25761	3365.4
1554.1	1398.5	6	2	3253	1613.2
1556.3	656.4	6	2	11209	8156.5
1556.4	971.6	6	2	25764	4455.9
1559.4	848.4	6	2	11190	3378.3
1560.0	1043.0	6	2	11246	4910.1
1558.3	1060.0	6	2	11236	6885.9
1560.0	1412.0	6	2	11227	2417.4
1561.4	613.1	6	2	11243	5992.1
1562.1	687.9	6	2	11184	3998.8
1563.5	477.3	6	2	3289	2041.9
1566.7	1068.3	6	2	11287	3261.8
1566.8	1264.4	6	2	11295	2959.5
1568.0	909.4	6	2	11292	4154.2
1568.3	1237.4	6	2	11257	3557.5
1570.0	1164.5	6	2	11307	5811.3
1571.2	442.3	6	2	11299	3093.4
1571.0	1301.6	6	2	25783	1498.1
1574.7	944.4	6	2	11329	3246.4
1574.2	1264.2	6	2	11295	2512.1
1575.1	998.5	6	2	25789	2818.7
1574.9	1054.9	6	2	18374	3082.1
1576.3	1169.5	6	2	11316	3507.7
1576.6	1243.8	6	2	25793	4282.0
1576.6	1756.5	6	2	11319	1659.8
1576.6	1205.4	6	2	11322	2440.9
1580.5	396.5	6	2	11360	3331.6
1580.5	1083.0	6	2	11372	4058.9
1581.2	914.3	6	2	11375	3278.9
1581.0	1305.6	6	2	11373	3068.4
1583.0	1229.7	6	2	11417	2813.2
1584.3	581.9	6	2	16347	2259.8
1584.6	906.4	6	2	11375	3559.2
1587.0	441.2	6	2	11403	2056.2
1587.9	1316.8	6	2	11391	1781.6
1589.9	1094.0	6	2	11429	4489.6
1590.9	1160.8	6	2	11416	4296.4
1593.9	912.0	6	2	11458	2375.5
1594.8	1101.8	6	2	11468	4157.8
1600.1	862.3	6	2	25822	1822.7
1601.9	355.7	6	2	11503	2862.2
1602.9	558.1	6	2	11510	6765.6
1601.6	1249.0	6	2	11491	2561.3
1603.8	701.0	6	2	11500	3631.7
1605.4	1243.9	6	2	11491	2568.6
1607.3	564.0	6	2	11533	4008.2
1606.7	1210.3	6	2	11528	2273.0
1608.0	1296.3	6	2	11506	2049.8
1609.4	988.0	6	2	3437	2003.6
1609.0	1701.4	6	2	11522	3148.7
1610.8	1128.6	6	2	11505	2409.0
1609.9	1232.8	6	2	11556	3593.8
1611.6	1830.0	6	2	11553	8885.5
1613.1	1680.3	6	2	25830	2504.5
1614.3	979.4	6	2	11546	3181.6
1614.5	1100.4	6	2	11581	2459.0
1613.0	1193.5	6	2	11519	3912.2
1614.8	1278.6	6	2	11549	1720.7
1615.2	1355.8	6	2	3450	3333.9
1615.7	1059.5	6	2	11580	1921.2
1615.9	1712.4	6	2	11592	3070.6
1617.2	730.3	6	2	11587	4924.4
1618.3	517.1	6	2	11600	2536.6
1619.0	1294.8	6	2	11629	5110.9
1619.2	937.7	6	2	11588	2593.0
1620.3	726.1	6	2	11587	4262.1
1620.2	1162.9	6	2	11642	3781.7
1622.7	1455.2	6	2	11614	3015.8
1623.3	854.1	6	2	11636	3443.8
1623.5	1618.7	6	2	11622	3546.8
1624.9	498.0	6	2	3458	1519.9
1625.6	1757.9	6	2	11640	3535.1
1628.0	1123.8	6	2	11676	2630.0
1628.8	1455.6	6	2	11614	3546.3
1630.9	828.9	6	2	11673	2412.1
1632.3	598.2	6	2	11707	1963.8
1633.9	636.7	6	2	11708	10340.6
1633.4	985.0	6	2	11675	2808.8
1634.8	1221.4	6	2	11721	1607.4
1636.2	620.5	6	2	11714	1393.8
1636.9	1309.1	6	2	11727	1509.6
1641.0	1167.3	6	2	3483	2797.7
1642.7	1483.1	6	2	11751	7718.9
1645.1	541.6	6	2	25843	2365.5
1647.8	419.3	6	2	11790	4431.4
1649.5	1364.9	6	2	11805	2710.9
1652.8	442.3	6	2	3517	2474.6
1655.2	634.7	6	2	24960	3677.0
1660.7	643.2	6	2	11881	1718.9
1663.4	1274.5	6	2	11916	3097.7
1664.9	465.8	6	2	25877	1568.3
1665.6	1207.0	6	2	18490	4682.6
1666.0	444.1	6	2	11962	6313.7
1669.0	1368.0	6	2	11942	4471.1
1670.9	1406.5	6	2	11970	3388.4
1670.1	958.5	6	2	16501	2304.1
1672.4	363.2	6	2	11953	4400.1
1673.0	1200.2	6	2	25883	1197.0
1674.0	985.0	6	2	11979	3857.8
1675.6	509.0	6	2	11975	3660.4
1679.0	1098.6	6	2	12032	2743.6
1680.0	329.0	6	2	12038	4823.9
1680.2	1336.6	6	2	11988	2160.5
1681.2	422.3	6	2	12055	2318.4
1682.5	1117.8	6	2	11994	5463.5
1684.1	318.5	6	2	12028	2941.6
1683.7	1100.2	6	2	12032	2377.7
1684.4	1305.1	6	2	12117	2276.0
1683.8	1619.6	6	2	12035	2380.1
1684.0	1711.9	6	2	12071	4541.2
1690.5	554.3	6	2	12101	1606.4
1692.3	1245.1	6	2	12116	3514.7
1693.7	987.6	6	2	12150	5735.9
1694.1	1101.3	6	2	12138	1944.7
1695.6	1064.0	6	2	12188	2462.1
1694.4	1347.1	6	2	12128	2628.4
1696.2	1075.6	6	2	12154	4341.1
1697.7	1664.2	6	2	12181	2953.6
1699.3	439.7	6	2	12185	6112.5
1699.9	1118.9	6	2	12201	3084.8
1704.3	1500.9	6	2	12218	6039.0
1707.0	1010.5	6	2	12244	2743.3
1708.0	1674.6	6	2	12271	3123.8
1710.0	1021.1	6	2	12255	1245.1
1711.2	1668.0	6	2	12287	2978.0
1716.4	504.0	6	2	12310	2058.6
1720.0	87.4	6	2	12332	6448.6
1722.1	1089.0	6	2	12352	5777.8
1723.6	611.9	6	2	12373	1362.1
1732.7	1290.8	6	2	25919	2395.4
1737.4	388.9	6	2	12459	1313.0
1756.0	1645.3	6	2	12595	1404.9
1761.5	769.5	6	2	12625	2352.9
1761.7	976.5	6	2	12618	5429.3
1760.9	1334.8	6	2	12579	1344.0
1767.7	744.3	6	2	12669	3582.3
1775.1	1743.8	6	2	12753	3230.4
1776.4	907.4	6	2	12734	2453.1
1776.5	1090.3	6	2	12704	1953.6
1781.0	1026.0	6	2	12727	3890.2
1784.7	1703.3	6	2	12805	1741.4
1784.4	1723.3	6	2	24996	2412.1
1784.5	1521.2	6	2	12782	4334.4
1785.8	1680.6	6	2	12785	3535.2
1791.6	1702.9	6	2	12845	6935.8
1792.0	475.9	6	2	12855	4541.8
1794.2	414.2	6	2	3692	2047.1
1793.8	438.1	6	2	12865	7516.7
1794.2	1020.8	6	2	12856	2797.5
1795.8	1748.5	6	2	12874	4918.5
1813.0	396.8	6	2	12977	2167.7
1819.1	1687.2	6	2	13006	3047.3
1823.7	968.2	6	2	13014	4078.0
1823.4	1122.4	6	2	13027	5822.9
1825.2	1072.1	6	2	13049	1705.5
1829.3	415.4	6	2	13069	5109.9
1831.9	1668.6	6	2	13089	3301.4
1835.2	734.0	6	2	13106	3852.1
1838.6	1373.7	6	2	13141	2881.8
1844.7	547.5	6	2	13159	4366.9
1847.8	1033.1	6	2	13186	2362.0
1864.0	1700.3	6	2	13251	5895.3
1868.0	498.7	6	2	13276	2919.5
1872.3	812.0	6	2	13294	10546.0
1876.9	761.3	6	2	13288	5422.7
1878.0	1020.0	6	2	13305	2713.7
1883.7	1388.9	6	2	13347	3201.1
1899.8	755.2	6	2	13373	3080.7
1915.5	434.6	6	2	13415	2128.2
1921.5	498.8	6	2	13455	2699.1
1924.9	525.6	6	2	13483	1985.9
1931.4	349.0	6	2	13497	4898.2
1933.8	674.8	6	2	13498	2533.1
1937.1	869.0	6	2	3775	3767.1
1941.0	699.3	6	2	13532	7288.3
1941.0	840.9	6	2	13533	3981.6
1943.2	797.7	6	2	13553	4373.4
1944.7	792.7	6	2	13553	2081.1
1947.4	1209.5	6	2	13561	3002.8
1964.9	545.2	6	2	13618	7628.3
1974.3	676.5	6	2	13634	3071.3
1989.0	1344.9	6	2	13699	8360.1
1992.6	66.2	6	2	13706	6144.1
1999.4	1354.3	6	2	13724	4735.4
2006.1	1447.9	6	2	13776	1833.3
154.4	1161.0	7	2	65	10280.9
233.7	574.5	7	2	4818	6913.5
250.8	1289.7	7	2	4947	5574.5
267.8	678.6	7	2	5031	9647.7
275.2	1927.0	7	2	5068	4201.4
278.6	1347.8	7	2	5097	7561.6
310.8	1328.6	7	2	5280	10875.9
315.5	1376.8	7	2	5302	7167.3
316.4	1364.7	7	2	5320	7880.1
324.2	1182.6	7	2	5345	7262.9
336.1	1524.4	7	2	5400	9677.0
336.8	1360.5	7	2	5416	11285.0
361.7	1416.0	7	2	5528	9027.9
369.6	1311.2	7	2	5561	15285.5
375.1	938.8	7	2	5583	6257.2
397.7	1259.7	7	2	368	8772.9
416.2	1252.1	7	2	387	5368.2
425.7	1412.8	7	2	24409	6129.9
445.5	1167.9	7	2	422	7730.5
456.4	855.6	7	2	5945	11201.7
461.8	1249.0	7	2	19068	5912.2
476.5	1261.7	7	2	6063	11735.2
481.1	921.5	7	2	6089	5858.0
481.4	562.6	7	2	485	11729.3
487.0	1143.7	7	2	24425	7710.6
505.7	1393.1	7	2	522	7098.9
541.0	1217.5	7	2	575	10491.9
542.6	1296.7	7	2	6359	6647.1
549.6	1451.4	7	2	6389	13760.5
560.3	1150.6	7	2	6453	5446.4
569.4	1430.7	7	2	657	6755.5
574.1	1146.3	7	2	686	8120.4
577.4	1009.2	7	2	693	7228.1
590.8	1389.5	7	2	718	3912.5
599.3	1344.3	7	2	768	13113.8
601.1	1329.0	7	2	6664	4433.8
602.5	784.8	7	2	741	5886.1
603.3	1154.0	7	2	25337	5765.9
610.5	1361.9	7	2	6719	8407.0
612.8	1211.7	7	2	776	3639.9
615.4	1435.3	7	2	24479	8620.5
615.8	840.3	7	2	15004	6916.2
622.6	1383.3	7	2	24483	12503.8
626.6	1280.0	7	2	6791	5229.3
629.9	430.8	7	2	6806	6993.7
628.5	1114.0	7	2	6810	3958.5
635.3	759.1	7	2	841	6776.3
670.3	1272.7	7	2	945	6004.3
672.0	1383.0	7	2	6987	9333.9
677.1	89.3	7	2	7041	9046.9
686.7	1506.1	7	2	7075	6379.1
693.2	1531.0	7	2	7103	8589.4
693.7	981.1	7	2	1017	4054.3
699.4	844.4	7	2	24523	6505.6
699.2	1466.1	7	2	25380	4068.5
699.3	1490.6	7	2	1024	7854.3
702.3	1081.1	7	2	1037	6469.4
711.0	1407.8	7	2	7204	5260.8
711.0	1421.1	7	2	7195	7185.8
713.9	1302.6	7	2	1070	3727.1
715.3	1552.8	7	2	1069	8546.0
717.4	1444.8	7	2	7234	9497.8
727.0	1030.9	7	2	1099	7926.6
734.8	1329.3	7	2	7337	4813.0
743.3	1784.2	7	2	1150	6270.7
749.3	1003.6	7	2	1147	9311.0
750.1	468.3	7	2	1164	5150.1
750.2	1366.3	7	2	7420	12085.7
751.4	1504.9	7	2	1172	9490.6
768.6	814.0	7	2	7529	5719.5
778.0	1387.6	7	2	1246	5586.5
781.2	798.1	7	2	1277	7696.2
782.0	676.0	7	2	1287	6035.9
785.8	1560.8	7	2	1291	10850.2
788.2	996.3	7	2	1294	7938.6
789.3	1231.3	7	2	7649	5302.7
788.6	1423.9	7	2	7641	6800.9
791.6	1567.0	7	2	1291	8498.5
796.4	1244.5	7	2	7693	9523.5
798.6	1723.9	7	2	7726	9966.2
807.3	898.2	7	2	7745	11094.3
809.6	1357.7	7	2	7767	7378.0
813.7	1693.9	7	2	7788	11701.2
821.1	931.0	7	2	24588	6072.5
820.3	1683.4	7	2	7788	13181.7
831.5	1146.2	7	2	7894	5728.3
836.4	1327.2	7	2	1497	6923.1
840.2	1433.0	7	2	15342	10349.3
840.3	1397.8	7	2	25438	9389.4
859.8	1341.4	7	2	1569	12279.1
870.3	902.6	7	2	1600	13707.6
873.0	846.9	7	2	24623	4031.8
892.2	1479.8	7	2	8151	5683.3
918.1	1010.9	7	2	8234	10680.6
921.4	494.4	7	2	8227	6587.5
929.6	1697.8	7	2	8299	6447.3
929.9	1741.5	7	2	1758	7787.4
935.3	1899.5	7	2	8309	18012.7
935.9	814.0	7	2	8301	4605.3
943.8	418.7	7	2	1787	7066.5
947.2	809.6	7	2	1792	6761.2
952.3	1221.4	7	2	8390	7630.7
992.4	958.0	7	2	1866	5869.9
1010.9	647.6	7	2	8619	8144.8
1011.4	936.4	7	2	24645	8289.6
1022.9	1135.6	7	2	8641	8243.5
1021.7	1232.9	7	2	8653	9425.2
1026.1	408.9	7	2	8657	6645.6
1045.5	1933.4	7	2	8715	11869.3
1047.5	787.8	7	2	8738	7471.9
1061.5	504.9	7	2	1982	5329.8
1071.4	768.8	7	2	1993	12160.4
1072.1	1188.5	7	2	1998	8693.9
1075.4	1427.1	7	2	2009	5742.5
1082.6	479.5	7	2	2022	13048.4
1087.8	1331.4	7	2	2046	8421.6
1107.9	726.3	7	2	2068	9524.9
1122.2	1517.9	7	2	8968	7671.5
1126.5	1601.7	7	2	9005	11107.6
1140.9	1317.9	7	2	2128	5042.5
1151.4	695.6	7	2	9120	5740.9
1155.9	1591.0	7	2	2170	7074.5
1159.6	1230.4	7	2	2168	10825.4
1169.7	1419.5	7	2	2190	6365.4
1175.2	1617.9	7	2	2203	10471.8
1174.2	1250.0	7	2	9225	6072.4
1180.9	461.7	7	2	9244	11604.7
1185.0	1635.6	7	2	9264	10340.3
1185.8	1367.9	7	2	2226	6866.1
1187.7	1729.0	7	2	25556	13324.6
1203.5	1178.8	7	2	2264	13286.0
1210.3	676.2	7	2	2306	5436.1
1209.8	822.5	7	2	24672	6638.8
1217.7	1411.2	7	2	24679	4069.3
1219.8	1024.8	7	2	9417	7134.1
1231.3	229.8	7	2	24684	10755.8
1249.2	676.7	7	2	2405	7888.7
1262.3	513.8	7	2	9623	7189.2
1265.5	970.5	7	2	2462	5460.7
1273.4	1546.3	7	2	9674	7568.2
1280.8	1887.3	7	2	9680	21361.9
1283.4	1268.4	7	2	2511	5697.1
1289.9	1673.4	7	2	9728	9791.9
1300.4	1286.5	7	2	2570	5116.4
1323.2	1217.2	7	2	2633	3614.0
1332.2	1577.9	7	2	2650	7309.6
1334.6	85.4	7	2	2667	11349.3
1349.7	864.8	7	2	10030	7870.8
1350.1	1550.0	7	2	10015	5504.6
1362.7	1073.5	7	2	2737	11831.1
1369.3	1366.9	7	2	10139	2027.0
1373.9	1287.2	7	2	2781	6803.9
1376.2	1113.4	7	2	2777	9561.9
1377.5	1501.4	7	2	24788	11837.0
1379.7	1617.0	7	2	2787	9860.6
1380.9	1669.3	7	2	2793	5138.3
1384.3	1480.9	7	2	10205	9557.6
1395.4	1447.6	7	2	2833	3532.4
1397.4	1028.0	7	2	10196	7316.9
1397.9	1509.0	7	2	10272	7627.3
1402.5	725.6	7	2	10309	12978.3
1402.3	1262.1	7	2	2850	8895.1
1411.4	1503.4	7	2	10360	8068.3
1417.0	1049.5	7	2	2862	11403.3
1430.1	1254.1	7	2	2922	5857.0
1435.7	1069.6	7	2	10480	7541.0
1441.6	457.4	7	2	10508	7598.1
1443.9	1517.5	7	2	2950	4013.4
1451.8	1268.7	7	2	2979	5537.0
1455.2	1461.6	7	2	2980	10094.0
1460.5	1581.0	7	2	10611	11710.7
1463.2	1410.0	7	2	10634	10410.2
1464.9	1025.1	7	2	10605	3573.4
1468.1	1187.5	7	2	10649	9787.4
1474.2	1644.7	7	2	10681	6699.7
1480.2	683.2	7	2	24845	9807.3
1482.9	1325.0	7	2	3049	7189.2
1484.9	1724.4	7	2	10753	10233.3
1503.1	440.0	7	2	10856	10460.1
1504.5	1206.6	7	2	3100	3818.2
1510.0	672.3	7	2	10900	7195.8
1509.1	1417.9	7	2	10893	6394.3
1528.1	981.0	7	2	3172	6899.0
1532.2	503.0	7	2	3171	6465.7
1538.8	1348.4	7	2	3200	5494.4
1542.5	1419.2	7	2	11116	6724.1
1544.1	736.7	7	2	3207	8538.3
1545.3	509.6	7	2	3223	7834.6
1545.5	929.3	7	2	3231	7304.9
1551.7	1669.1	7	2	3238	4588.4
1554.2	910.4	7	2	25754	7714.9
1553.4	999.9	7	2	3265	4846.6
1558.8	1607.0	7	2	11238	7961.4
1561.8	1179.8	7	2	3291	4384.0
1562.7	1627.6	7	2	11254	9902.1
1563.8	982.9	7	2	11272	10840.5
1565.5	1140.2	7	2	11273	6273.0
1567.0	1112.4	7	2	11277	11919.6
1566.7	1146.9	7	2	3294	8722.2
1575.7	1742.9	7	2	11348	9421.5
1579.4	1126.5	7	2	3325	4966.1
1592.0	1267.0	7	2	24930	9817.6
1590.5	976.7	7	2	3360	7563.2
1597.9	1260.2	7	2	11451	2829.6
1609.9	1335.2	7	2	3409	12873.3
1625.3	1291.4	7	2	3460	7025.2
1627.5	665.7	7	2	3463	9111.4
1635.6	1212.3	7	2	3500	6979.5
1638.5	963.2	7	2	3499	10165.4
1649.1	1222.3	7	2	24957	10354.8
1652.5	970.0	7	2	3523	3897.9
1652.8	1699.8	7	2	11859	9861.9
1653.2	570.8	7	2	24958	9830.3
1664.1	1302.2	7	2	11902	4804.0
1663.7	1555.6	7	2	3552	5518.8
1668.9	1004.4	7	2	3555	7608.6
1671.1	977.1	7	2	11979	5182.7
1679.1	1173.9	7	2	3576	8683.5
1686.8	936.0	7	2	12086	8077.1
1687.3	1450.5	7	2	12095	7473.5
1689.6	1670.7	7	2	3586	13109.6
1692.1	1303.5	7	2	12117	13171.7
1701.9	1697.6	7	2	12206	5766.6
1709.7	1351.6	7	2	24983	16025.0
1720.9	991.6	7	2	3608	9947.2
1738.4	1387.0	7	2	12480	11707.1
1762.3	1376.2	7	2	12588	10054.5
1767.2	1453.8	7	2	12671	5214.9
1774.7	1493.2	7	2	12730	10866.6
1792.2	405.4	7	2	24997	9849.7
1816.7	1637.5	7	2	3722	10533.3
1846.4	998.1	7	2	3738	7559.0
1852.6	1202.1	7	2	13204	10336.9
10.1	908.0	7	2	3813	2546.9
11.5	1621.4	7	2	3827	3360.5
14.6	875.6	7	2	3824	2998.3
22.8	944.4	7	2	3853	7007.2
21.7	1434.8	7	2	3850	3191.5
25.8	1266.6	7	2	3848	4237.1
32.1	671.2	7	2	3864	5661.2
34.3	1035.5	7	2	3877	4344.1
37.2	597.5	7	2	3875	2909.7
37.8	891.4	7	2	3844	6182.3
40.2	1457.5	7	2	3896	4852.8
46.0	968.0	7	2	3916	10937.4
53.9	786.1	7	2	3962	5004.8
56.5	1254.8	7	2	3974	3470.2
58.7	914.2	7	2	3964	3547.9
61.3	677.7	7	2	26	3470.6
63.0	1021.3	7	2	4000	2595.3
64.2	1390.3	7	2	3985	3789.1
63.6	888.9	7	2	3968	3365.5
64.4	1165.5	7	2	3994	6775.5
65.8	122.5	7	2	4006	5991.1
67.4	1273.5	7	2	25	2160.9
70.0	1483.6	7	2	4012	10252.8
70.5	942.1	7	2	4025	8534.7
75.0	918.5	7	2	4032	4347.0
76.3	1366.1	7	2	29	4337.9
86.0	1281.2	7	2	4050	4777.2
86.2	1673.9	7	2	4061	8830.1
87.9	1014.1	7	2	4069	4583.5
87.6	108.1	7	2	4066	5171.4
91.6	474.1	7	2	4089	3850.8
92.0	1166.2	7	2	4080	3403.7
93.3	1374.9	7	2	4070	6167.6
97.7	1172.0	7	2	35	3865.6
98.0	852.8	7	2	4108	3851.8
97.4	1078.1	7	2	4105	4248.8
98.2	1310.4	7	2	4110	6764.8
99.5	936.0	7	2	4101	9045.6
103.7	1809.7	7	2	4121	4179.3
103.8	965.5	7	2	4114	3745.0
108.7	929.1	7	2	4127	3116.5
113.7	936.0	7	2	4127	2768.5
114.7	1186.4	7	2	45	3013.8
116.6	1308.8	7	2	47	7322.7
117.0	1319.4	7	2	4136	4027.5
121.0	996.1	7	2	4193	4655.6
123.0	1302.4	7	2	47	9041.2
126.2	1346.7	7	2	4200	4229.0
131.3	1373.7	7	2	4219	3936.0
134.4	779.7	7	2	14094	3757.9
135.7	1066.2	7	2	4256	4845.7
139.2	510.9	7	2	4275	4926.7
140.6	884.4	7	2	4247	2702.3
142.0	957.5	7	2	57	5447.1
142.1	1245.6	7	2	4285	4915.4
142.8	1173.0	7	2	17246	2450.1
144.9	500.3	7	2	25049	6737.0
145.1	603.5	7	2	4276	3671.8
143.9	854.4	7	2	14116	3380.6
144.3	1114.6	7	2	4297	3469.7
144.2	1404.9	7	2	4304	6893.7
146.9	1015.7	7	2	4315	6889.0
148.1	932.1	7	2	60	4362.9
149.8	1566.6	7	2	4319	5969.3
150.7	1840.7	7	2	4336	11534.5
153.8	892.6	7	2	4341	5444.3
155.0	1330.0	7	2	4389	8180.5
153.6	1399.3	7	2	4363	1743.8
155.7	205.9	7	2	4356	4117.1
156.8	998.7	7	2	4366	7773.0
156.5	940.0	7	2	67	5784.1
158.8	149.9	7	2	4378	4877.7
158.5	1372.6	7	2	4368	4637.2
159.5	968.5	7	2	4381	4193.8
161.6	1061.2	7	2	72	4205.9
161.1	1084.0	7	2	4387	4735.8
160.9	1296.8	7	2	4402	2670.4
161.8	1011.7	7	2	4401	7453.2
162.5	1172.4	7	2	4405	5623.0
164.0	1374.6	7	2	4368	5120.5
166.7	1348.3	7	2	74	4921.7
167.6	1527.3	7	2	4419	5646.5
168.9	1033.3	7	2	4432	5846.9
171.9	1464.8	7	2	4450	3447.9
172.2	1139.5	7	2	4437	4279.8
174.7	1689.5	7	2	14198	9760.7
174.7	1738.8	7	2	4445	5254.8
175.2	1153.1	7	2	81	1545.6
174.8	1500.3	7	2	4466	4096.8
175.8	1100.9	7	2	4471	3066.7
178.8	988.3	7	2	4443	8496.5
179.0	1559.1	7	2	25057	5183.0
181.3	176.3	7	2	4485	6000.9
180.7	969.0	7	2	4469	8294.6
182.2	1474.6	7	2	25052	3820.0
181.6	1530.9	7	2	4489	6270.1
183.8	1250.1	7	2	4506	3555.0
184.2	962.0	7	2	4505	9902.8
185.3	1382.1	7	2	4522	4776.9
185.0	1462.6	7	2	4479	6138.3
189.3	863.4	7	2	4566	3788.8
189.0	1232.8	7	2	90	4004.7
190.3	792.0	7	2	4571	3739.5
190.6	1206.0	7	2	96	10614.5
192.0	839.2	7	2	4544	2780.8
192.6	1739.8	7	2	4536	4691.6
192.6	1778.1	7	2	99	3254.6
192.9	591.6	7	2	4565	5691.6
194.0	957.4	7	2	93	3258.6
194.3	1517.0	7	2	4574	5870.9
196.4	159.2	7	2	14253	8368.8
196.8	937.2	7	2	4569	3030.5
198.4	1298.3	7	2	4601	7961.4
198.3	1312.1	7	2	4593	9292.2
201.2	395.6	7	2	4603	8027.5
201.0	958.8	7	2	4612	6026.3
202.6	923.3	7	2	101	5688.7
202.7	968.8	7	2	4629	4768.0
202.6	1022.2	7	2	4580	4295.5
206.6	1037.2	7	2	24345	5747.4
207.8	915.0	7	2	4634	3263.0
207.2	1340.5	7	2	14277	5740.3
207.8	1093.7	7	2	4655	3257.9
208.0	1256.5	7	2	4656	8010.5
210.4	584.2	7	2	4637	5423.3
210.2	1441.4	7	2	4678	3229.1
212.3	1054.6	7	2	4689	3496.7
210.0	1400.6	7	2	4649	9879.4
212.4	175.9	7	2	4695	7096.3
213.0	1698.1	7	2	4683	7395.6
213.1	1157.6	7	2	4697	6188.4
216.6	917.2	7	2	132	5597.1
216.0	1522.3	7	2	26337	5724.9
217.0	186.6	7	2	4736	2891.4
217.8	1897.6	7	2	4722	3846.8
217.9	1127.8	7	2	4716	2543.0
218.6	1574.2	7	2	4721	10471.3
218.4	1690.6	7	2	4712	10323.7
220.1	939.0	7	2	4748	3357.7
220.2	980.1	7	2	129	4463.3
220.5	1212.8	7	2	4739	3406.1
220.0	1316.9	7	2	4751	4794.5
221.5	790.0	7	2	4747	4044.5
223.6	1421.0	7	2	4756	6632.2
223.9	1472.9	7	2	4798	9196.8
223.5	1586.8	7	2	4767	5346.2
225.7	346.4	7	2	4778	8655.8
225.9	1101.4	7	2	136	6546.4
227.6	799.4	7	2	4810	8133.4
226.9	874.0	7	2	14312	2233.9
227.1	1147.0	7	2	139	2740.0
227.9	1478.0	7	2	4757	3264.6
228.3	838.1	7	2	4796	4667.4
230.3	165.1	7	2	4776	4034.6
230.8	1583.4	7	2	14352	3923.8
233.6	1090.8	7	2	4812	8039.1
233.5	1109.6	7	2	4826	5063.8
233.3	1390.7	7	2	4755	4832.8
232.6	1555.2	7	2	4837	3457.0
236.0	952.2	7	2	4806	4053.3
239.7	253.0	7	2	4865	10571.8
239.9	1053.7	7	2	4836	3354.5
241.0	160.2	7	2	4864	5716.3
240.9	429.9	7	2	4852	5229.4
243.4	217.0	7	2	4891	3305.9
243.3	1656.3	7	2	4910	6253.8
246.8	854.4	7	2	4932	6819.9
246.4	1311.3	7	2	4914	3417.3
247.2	172.2	7	2	4890	3014.1
247.3	421.7	7	2	4931	9265.1
247.4	590.4	7	2	4866	5187.7
248.1	1156.2	7	2	4926	4805.5
248.6	183.6	7	2	4960	3763.1
248.5	443.5	7	2	4935	4091.0
250.0	1520.0	7	2	4928	2759.5
250.7	1612.3	7	2	4949	4421.7
251.1	887.4	7	2	4924	2622.0
251.5	612.9	7	2	4943	6329.2
253.6	978.3	7	2	4954	3061.0
253.5	1101.6	7	2	4973	4021.7
255.4	1570.2	7	2	4979	4718.1
254.8	574.3	7	2	4952	3297.3
257.9	1011.4	7	2	4984	3715.7
257.1	1521.1	7	2	4987	5309.4
258.1	1289.0	7	2	176	8003.6
258.2	1405.1	7	2	4998	3795.3
258.9	796.8	7	2	171	6469.3
259.0	881.3	7	2	168	4011.5
259.3	988.3	7	2	4972	2943.9
262.8	438.5	7	2	5023	5183.6
264.0	394.2	7	2	5013	5373.5
264.1	1318.0	7	2	5019	3156.9
266.8	908.5	7	2	17391	1906.8
264.0	969.2	7	2	5038	4172.3
265.9	1250.7	7	2	187	3089.8
265.8	1005.0	7	2	25113	7784.7
267.1	623.9	7	2	4976	2523.2
267.3	996.9	7	2	25113	4028.0
266.8	1372.4	7	2	5044	4915.5
268.2	902.0	7	2	172	2129.5
270.3	1694.6	7	2	5055	8725.0
270.4	598.7	7	2	183	4086.4
271.0	1273.5	7	2	5087	2462.5
271.7	465.1	7	2	5037	5820.4
272.2	1379.7	7	2	5051	3060.8
273.6	151.0	7	2	5048	6685.6
275.1	982.2	7	2	5038	2333.1
274.9	1292.9	7	2	188	5859.2
275.4	685.4	7	2	198	3722.2
276.1	966.5	7	2	24372	5817.7
276.4	974.1	7	2	24372	4630.9
278.0	1239.8	7	2	5075	11840.2
278.1	1705.3	7	2	5046	7133.0
279.2	1147.1	7	2	5090	1523.6
280.7	224.5	7	2	5116	6590.5
280.5	616.1	7	2	205	3940.9
280.6	1373.8	7	2	5051	5163.8
282.1	983.2	7	2	5110	3112.7
283.0	1473.6	7	2	25130	6140.6
284.4	681.8	7	2	5120	4680.9
284.7	968.2	7	2	5121	3133.3
285.3	1266.0	7	2	5126	8416.8
285.8	830.4	7	2	5132	2829.0
286.3	1564.3	7	2	5203	4367.6
287.0	1250.4	7	2	5143	4497.8
288.2	328.2	7	2	24380	2096.7
289.3	1284.6	7	2	25128	3867.0
291.1	112.8	7	2	14478	12648.0
290.8	793.2	7	2	5160	3463.1
292.6	685.0	7	2	5167	2452.6
292.8	1259.4	7	2	5179	2302.2
293.7	1276.7	7	2	5170	3221.5
292.7	1522.0	7	2	5156	3951.3
294.9	617.6	7	2	5184	7924.4
298.0	697.6	7	2	5206	5686.1
297.0	802.9	7	2	25135	3413.3
297.2	860.6	7	2	226	2821.9
298.8	827.9	7	2	5185	6533.9
297.6	1120.3	7	2	5195	3725.5
299.1	924.1	7	2	230	3160.6
300.1	638.7	7	2	225	5520.0
300.7	1129.2	7	2	5224	5972.4
301.2	1223.5	7	2	5215	6471.4
300.3	1393.5	7	2	5192	6111.7
299.7	1431.3	7	2	5225	1693.4
301.8	139.6	7	2	5211	6709.1
301.8	309.0	7	2	5243	3223.8
302.1	688.8	7	2	5223	3830.6
302.8	1567.9	7	2	5203	3392.6
301.9	1729.7	7	2	5201	5504.4
303.1	976.9	7	2	5214	4234.5
303.0	1980.0	7	2	5245	4074.7
304.5	1464.7	7	2	5241	5709.6
305.3	1447.9	7	2	5250	2466.9
305.1	1835.0	7	2	5227	5374.4
306.1	520.9	7	2	236	4211.4
306.2	1148.2	7	2	241	3508.3
307.4	1312.0	7	2	5258	2939.5
308.6	962.1	7	2	5246	8795.1
308.5	1178.7	7	2	249	3825.7
307.9	1506.1	7	2	5260	11298.8
308.6	636.9	7	2	239	2327.9
309.3	667.3	7	2	5277	8243.8
310.8	1774.2	7	2	5295	4202.6
312.5	1172.9	7	2	5272	3422.2
312.2	1676.6	7	2	5286	6459.5
314.2	562.9	7	2	5264	2594.5
313.2	751.7	7	2	5291	5055.3
314.3	1164.2	7	2	241	4229.0
314.9	1449.5	7	2	5303	8964.0
315.4	948.6	7	2	248	3735.3
316.6	1541.1	7	2	5353	5636.7
315.8	1887.5	7	2	25141	4550.9
316.9	1319.4	7	2	5326	6453.1
316.8	665.0	7	2	254	9409.5
317.3	851.8	7	2	5278	2482.2
318.3	1528.7	7	2	5306	3000.1
317.6	1556.2	7	2	5285	5585.7
319.5	1434.7	7	2	5338	8732.0
322.1	456.3	7	2	263	3972.5
322.3	999.1	7	2	25152	5515.8
323.2	1478.2	7	2	5339	2842.0
324.2	974.2	7	2	5364	4300.4
325.8	887.4	7	2	259	4931.6
325.2	1293.3	7	2	5350	3503.8
326.3	1192.0	7	2	5355	2854.3
327.7	1019.9	7	2	25156	5420.4
327.1	1162.6	7	2	261	9102.8
327.4	1487.1	7	2	5371	4191.8
328.8	842.7	7	2	264	3059.7
330.4	1116.5	7	2	5393	3969.9
332.1	655.5	7	2	5404	5490.5
332.7	797.0	7	2	5376	3553.9
335.2	1454.6	7	2	5408	2414.6
335.8	863.5	7	2	273	3848.2
336.7	985.4	7	2	5364	5828.2
335.6	1280.4	7	2	287	4582.3
335.9	1399.8	7	2	5366	5002.3
336.6	1448.9	7	2	5402	16368.5
337.4	1327.0	7	2	290	5182.1
337.6	1745.9	7	2	5413	7476.7
337.3	457.0	7	2	285	9761.9
337.7	1465.4	7	2	5423	4614.5
338.0	1506.4	7	2	5418	8632.3
338.2	1210.4	7	2	5432	1815.6
340.8	1274.7	7	2	280	3454.2
344.0	667.7	7	2	291	3826.1
342.3	1050.2	7	2	5431	5152.8
342.9	1301.0	7	2	5458	6599.8
342.6	1472.7	7	2	5449	7800.4
343.6	638.6	7	2	5437	6225.5
345.0	919.8	7	2	295	1515.6
345.2	1073.8	7	2	5460	2985.9
344.0	1180.0	7	2	5451	9577.8
345.5	1189.7	7	2	5457	8273.6
346.2	1352.7	7	2	14604	3748.2
347.5	1366.1	7	2	5472	3418.0
348.3	1282.3	7	2	297	2431.5
349.3	1347.1	7	2	5454	3487.4
348.9	769.6	7	2	5466	4133.5
352.6	646.0	7	2	5505	4821.5
353.6	444.7	7	2	5495	5832.8
353.2	1244.2	7	2	304	4376.0
354.3	1013.7	7	2	5502	4418.3
353.1	1401.1	7	2	5503	7265.6
354.6	1414.5	7	2	5487	4982.5
356.2	306.5	7	2	5510	5904.4
356.3	1201.1	7	2	316	4765.9
357.2	638.1	7	2	5520	2663.4
356.2	1118.1	7	2	5508	7127.8
359.6	778.5	7	2	5501	3934.5
359.0	1046.0	7	2	314	4519.2
358.0	1819.5	7	2	5519	5029.4
358.6	328.4	7	2	24400	8067.7
360.9	839.7	7	2	320	5545.2
360.9	1333.4	7	2	309	6383.7
359.9	1453.9	7	2	5535	4982.5
361.0	1015.0	7	2	5502	4928.8
362.0	654.1	7	2	5533	4609.2
362.2	692.0	7	2	5540	5243.5
362.8	301.7	7	2	5532	3789.5
363.3	1220.2	7	2	5534	2583.3
364.6	700.1	7	2	5559	3266.0
364.3	834.6	7	2	320	4394.1
364.3	1542.3	7	2	5542	5657.5
363.9	1647.2	7	2	324	4162.7
364.8	1432.1	7	2	5565	4005.9
368.1	766.0	7	2	5563	7304.5
367.5	1462.7	7	2	5549	8297.9
367.3	1273.6	7	2	341	2773.4
370.1	862.7	7	2	5582	3903.3
369.9	1173.7	7	2	5585	4084.6
371.1	1635.8	7	2	5566	4216.6
372.9	1261.3	7	2	341	3140.8
374.5	766.7	7	2	5599	2886.9
375.3	776.2	7	2	5601	2456.3
375.1	1256.3	7	2	5592	1570.2
376.1	1373.1	7	2	5603	3225.4
377.3	1198.5	7	2	5608	6234.4
377.6	1325.8	7	2	5611	1719.3
378.2	368.6	7	2	348	5900.1
380.2	672.0	7	2	5629	3799.4
380.7	1391.7	7	2	5646	2592.6
381.4	1547.9	7	2	5632	4456.2
380.4	1947.8	7	2	5635	7100.2
382.3	630.4	7	2	14659	2994.6
382.5	1348.4	7	2	5637	4040.1
386.3	371.4	7	2	348	4661.4
386.6	930.6	7	2	355	4539.0
389.9	1327.4	7	2	5673	2854.7
391.5	1210.0	7	2	5683	3981.7
390.6	1582.5	7	2	5670	6382.2
391.9	1599.4	7	2	5680	4218.6
392.5	1618.5	7	2	5687	3179.6
395.3	1168.6	7	2	5686	7632.9
396.0	236.2	7	2	5685	6637.5
395.8	787.0	7	2	14692	4216.5
397.3	1159.7	7	2	367	5631.6
397.5	1134.7	7	2	5708	5908.0
397.1	1313.2	7	2	25216	3770.4
398.0	977.2	7	2	5718	2760.4
398.7	1244.9	7	2	5709	4150.1
399.9	745.6	7	2	370	2858.4
399.9	1461.6	7	2	5695	2950.1
401.0	984.4	7	2	24407	6046.9
401.4	1295.7	7	2	5720	8533.5
403.5	713.6	7	2	5732	4226.7
404.2	1351.1	7	2	5727	4063.5
404.8	845.6	7	2	5725	2682.4
405.0	808.2	7	2	5735	2610.9
405.1	1344.1	7	2	5733	2620.2
407.0	775.0	7	2	5740	3833.9
407.1	828.5	7	2	385	10687.4
407.9	884.4	7	2	5741	6333.3
408.0	931.0	7	2	5751	4819.0
408.5	1150.1	7	2	5756	7134.0
408.4	1458.1	7	2	25232	2504.0
410.2	1312.6	7	2	381	2471.1
411.5	385.2	7	2	5771	8225.1
412.4	1178.9	7	2	5760	10169.6
413.6	1326.4	7	2	5742	2437.7
415.8	123.6	7	2	5794	4823.3
415.1	196.4	7	2	5795	3842.3
415.6	781.9	7	2	5767	3827.9
414.8	1710.6	7	2	5781	4329.9
415.4	1268.4	7	2	394	1972.7
417.2	1140.5	7	2	5804	8984.8
417.0	1585.2	7	2	5792	4243.0
419.0	125.8	7	2	5794	2646.1
418.5	1011.9	7	2	5802	3380.8
418.8	1465.4	7	2	398	7317.9
417.2	1578.0	7	2	5792	5653.9
420.2	1128.3	7	2	5814	6141.9
419.6	1235.6	7	2	25236	3331.8
420.2	1726.1	7	2	5807	6585.6
421.9	1521.8	7	2	5818	4681.1
421.9	1476.5	7	2	5810	3088.7
422.9	1564.5	7	2	5819	4667.9
424.2	1717.0	7	2	5831	3090.3
426.9	1156.5	7	2	5817	2557.1
427.1	1225.1	7	2	5842	3596.7
427.5	1869.6	7	2	5844	6020.0
428.4	1449.6	7	2	5871	4420.8
429.1	672.0	7	2	408	4611.8
429.8	1575.1	7	2	404	6078.5
431.4	517.3	7	2	5889	4474.9
431.8	1144.4	7	2	5835	3603.4
432.4	820.4	7	2	24411	3789.6
432.0	1304.2	7	2	5836	2835.4
432.7	1703.3	7	2	25243	4216.8
435.0	1153.0	7	2	409	3855.4
434.8	1252.0	7	2	5870	10172.1
435.4	1894.0	7	2	5877	5501.0
436.7	1162.1	7	2	5879	3853.8
436.3	1237.9	7	2	5874	4543.7
438.5	1555.7	7	2	5887	4957.0
439.2	957.3	7	2	5825	5395.8
439.1	1145.2	7	2	5902	4690.9
438.5	1693.2	7	2	25243	2581.7
441.0	392.1	7	2	407	8066.6
442.2	507.9	7	2	5889	7464.2
442.4	689.8	7	2	420	3390.1
442.4	938.7	7	2	5910	10899.5
442.1	1583.7	7	2	5898	2741.2
442.6	377.4	7	2	5900	5500.4
443.3	833.6	7	2	417	5674.3
443.0	1215.0	7	2	426	2369.5
442.3	1571.3	7	2	5907	3412.7
443.6	353.2	7	2	5924	5662.4
444.5	1465.4	7	2	424	2929.0
445.0	819.0	7	2	5926	10834.9
447.9	1277.1	7	2	5937	11753.5
447.1	1599.2	7	2	5908	6097.1
447.9	1352.3	7	2	25256	5110.5
449.7	510.8	7	2	5949	4771.9
449.0	1230.8	7	2	430	3369.7
448.9	1556.2	7	2	5928	2926.4
452.4	370.2	7	2	25258	6969.4
451.4	553.1	7	2	5939	7101.7
454.1	874.6	7	2	5957	9427.3
452.8	1195.2	7	2	436	4664.9
453.7	1332.8	7	2	5967	6203.9
455.3	1236.1	7	2	439	3769.8
454.4	1590.6	7	2	5948	5040.3
454.4	693.3	7	2	420	4263.8
455.4	1572.4	7	2	5947	3875.0
455.5	1799.8	7	2	5960	4298.0
457.1	952.5	7	2	5980	9941.2
456.2	1154.3	7	2	5975	3280.8
458.0	501.6	7	2	6000	4026.1
459.7	517.1	7	2	5949	5807.9
459.9	1120.0	7	2	5974	8509.4
460.5	557.6	7	2	5971	5995.5
460.9	1297.7	7	2	5977	5655.6
460.4	1086.6	7	2	6001	3787.6
461.4	1283.4	7	2	453	2700.2
461.1	1584.6	7	2	5991	3230.5
461.4	1631.0	7	2	6017	6251.2
462.5	963.0	7	2	428	2696.8
462.3	1167.3	7	2	451	5160.7
463.1	186.6	7	2	5986	3428.9
463.1	427.5	7	2	5979	6492.0
462.2	1389.2	7	2	6024	2528.5
463.9	1795.7	7	2	5960	2805.1
465.2	1276.3	7	2	6009	2538.3
467.5	770.9	7	2	6011	10144.9
466.5	822.0	7	2	5994	5559.1
465.6	1461.7	7	2	6025	4394.2
467.6	327.4	7	2	6041	4324.2
467.7	845.6	7	2	5988	8251.3
468.8	1046.3	7	2	464	4411.6
469.8	1061.7	7	2	6043	6237.8
470.2	1184.5	7	2	24416	4078.6
471.6	1247.7	7	2	6039	3254.5
471.7	316.8	7	2	6021	5518.6
470.6	976.9	7	2	469	1627.7
471.8	1237.0	7	2	462	3172.9
472.4	701.7	7	2	6051	10278.0
472.3	1273.4	7	2	6044	2219.7
472.2	1639.8	7	2	458	5767.8
472.9	898.7	7	2	6055	5236.3
472.5	1455.9	7	2	6025	5486.1
475.1	1632.9	7	2	458	5721.8
475.9	824.2	7	2	479	3677.8
475.8	1062.2	7	2	6043	7011.2
476.9	426.8	7	2	6045	7653.3
476.4	1143.1	7	2	6061	3741.5
479.2	776.6	7	2	6071	2805.8
477.3	968.8	7	2	483	1961.8
477.4	1190.0	7	2	452	11884.3
478.8	808.6	7	2	6031	3291.6
480.9	915.9	7	2	6089	13449.9
481.6	1228.9	7	2	6074	2488.3
482.0	1281.3	7	2	25269	3784.9
481.9	1406.4	7	2	6082	3547.3
482.2	1497.6	7	2	6091	3667.0
483.0	1625.3	7	2	25271	5459.1
484.1	1641.6	7	2	25271	13650.6
486.9	887.4	7	2	6098	4412.3
486.6	1064.6	7	2	6109	6781.9
489.0	1172.4	7	2	492	3107.5
489.5	1593.8	7	2	6128	8257.2
490.4	844.3	7	2	6123	3703.5
489.0	1375.7	7	2	6125	4316.6
491.3	1130.6	7	2	25280	5736.8
491.5	1404.0	7	2	496	5960.4
490.6	1627.3	7	2	6129	7052.9
494.0	732.7	7	2	508	8522.5
492.2	1242.1	7	2	25276	4319.3
492.9	1024.9	7	2	6152	4482.6
492.4	1104.3	7	2	504	7382.6
492.5	1111.6	7	2	504	4679.3
495.4	1220.5	7	2	505	5502.0
495.3	1081.5	7	2	6072	5314.7
494.6	1319.9	7	2	6157	3004.3
494.7	1451.6	7	2	6146	3848.8
496.7	167.5	7	2	6155	6285.5
496.3	846.5	7	2	6161	3515.5
495.8	879.2	7	2	24438	3611.3
496.1	1358.7	7	2	25285	4044.6
497.8	1012.2	7	2	494	5967.1
497.9	1049.8	7	2	501	2816.7
496.8	1257.2	7	2	6148	3495.1
496.6	1484.2	7	2	6158	4571.9
497.9	1123.3	7	2	6153	4963.2
498.7	1365.7	7	2	6166	3803.8
499.9	1151.0	7	2	6171	3042.0
500.7	1347.0	7	2	6165	2967.1
501.0	1226.4	7	2	6179	3186.6
501.8	765.1	7	2	512	2434.3
502.3	835.8	7	2	6183	8115.2
502.8	1147.0	7	2	14866	5174.5
501.3	1451.0	7	2	514	10298.5
504.5	1506.0	7	2	6151	6643.4
504.6	1335.3	7	2	24440	2718.4
505.4	1469.0	7	2	6190	3974.7
508.0	976.8	7	2	6206	6042.8
507.8	1304.6	7	2	6199	5074.7
508.1	1427.2	7	2	6209	4060.1
508.3	1475.9	7	2	6191	5108.4
510.0	1181.9	7	2	527	2673.4
509.9	1520.8	7	2	6211	3223.3
511.1	725.2	7	2	6215	4351.0
510.0	832.0	7	2	535	6489.5
513.1	912.8	7	2	6217	5720.1
512.0	968.7	7	2	24441	8389.6
512.7	1647.9	7	2	6231	2772.1
516.5	1328.9	7	2	6244	1651.4
515.6	699.0	7	2	534	7297.1
517.3	1215.5	7	2	530	3799.4
518.9	726.2	7	2	24443	5455.6
519.5	1409.4	7	2	545	2351.4
520.7	338.6	7	2	566	5209.0
521.3	1735.9	7	2	6249	3202.2
522.0	735.8	7	2	543	3321.6
523.3	566.7	7	2	549	5820.4
522.3	873.4	7	2	544	2502.9
524.9	884.9	7	2	552	5294.8
523.0	1667.1	7	2	6268	4752.2
524.0	682.1	7	2	6306	9039.7
524.1	1206.6	7	2	553	6199.4
524.9	1326.7	7	2	6281	5680.5
525.4	1646.2	7	2	6275	3664.7
526.4	1492.1	7	2	6256	4794.1
526.6	842.4	7	2	541	3223.9
527.1	865.0	7	2	6284	15234.0
527.7	344.6	7	2	566	6116.5
528.2	747.0	7	2	6307	2417.2
527.9	1465.4	7	2	6288	11525.8
529.1	602.0	7	2	572	12854.3
529.4	801.4	7	2	562	2370.4
529.8	811.4	7	2	558	6108.5
529.8	569.0	7	2	6311	6029.1
531.0	731.2	7	2	543	7224.8
529.8	1280.7	7	2	6299	2255.4
530.9	1444.7	7	2	6301	3034.1
530.4	1451.7	7	2	6301	6768.0
532.6	899.6	7	2	6285	3432.2
532.0	1234.8	7	2	554	3287.1
533.6	750.1	7	2	6307	2772.8
533.6	857.3	7	2	6308	4947.3
532.8	1220.6	7	2	575	1779.4
532.5	1228.6	7	2	6325	4732.7
534.3	1208.0	7	2	579	4371.8
535.8	263.4	7	2	6319	4705.7
535.9	577.2	7	2	564	4273.3
537.3	565.7	7	2	6311	3417.8
537.3	980.7	7	2	573	7739.6
538.0	1400.9	7	2	6327	9215.1
537.6	1439.4	7	2	6335	3055.7
538.9	1131.1	7	2	578	4228.5
539.7	965.3	7	2	6316	11416.2
541.7	922.9	7	2	6357	5647.0
542.8	1240.9	7	2	6337	7486.9
541.8	851.2	7	2	6356	3839.2
545.2	277.2	7	2	6350	3315.9
545.9	625.7	7	2	6380	4511.5
546.4	644.7	7	2	6364	2503.3
546.6	662.7	7	2	6373	3619.9
546.0	1247.0	7	2	607	3731.4
546.3	1433.6	7	2	25316	4207.0
546.1	1627.8	7	2	6390	2378.2
547.4	977.0	7	2	6376	4921.6
548.0	1254.0	7	2	6406	2825.6
549.4	1738.9	7	2	6398	2807.4
550.6	702.3	7	2	623	4942.6
550.4	1460.0	7	2	24458	3472.2
551.2	259.6	7	2	6363	4030.7
551.1	777.2	7	2	6419	2410.4
551.3	1132.1	7	2	6387	2863.0
551.1	1278.6	7	2	6388	4682.8
551.4	1415.5	7	2	6417	4523.8
551.7	1918.0	7	2	6412	3104.1
554.0	1483.8	7	2	6430	12077.3
553.2	1843.5	7	2	6372	5548.9
553.4	623.9	7	2	636	3337.9
554.2	1195.0	7	2	6396	3542.3
553.6	1422.1	7	2	616	4181.3
555.5	894.0	7	2	6421	7692.6
556.1	1360.9	7	2	24461	5778.1
555.3	1464.0	7	2	24458	9077.4
557.2	830.4	7	2	646	5166.0
555.6	1401.3	7	2	6450	4494.0
556.6	1166.4	7	2	637	2491.6
558.7	347.3	7	2	6444	4270.3
557.3	743.0	7	2	652	17827.7
558.8	1110.4	7	2	643	8081.9
558.2	1635.4	7	2	6457	2443.7
558.8	1250.4	7	2	6447	6349.7
559.8	361.1	7	2	620	3376.8
559.5	874.5	7	2	633	3265.4
560.7	1413.5	7	2	645	3990.1
561.8	811.1	7	2	6466	5288.3
562.2	1276.2	7	2	651	4181.0
561.5	1179.4	7	2	647	9695.4
561.6	1329.2	7	2	6449	15039.7
561.8	1405.7	7	2	639	6217.4
562.7	642.1	7	2	6461	3909.3
563.2	1457.5	7	2	654	7006.5
566.4	761.7	7	2	6486	3210.7
565.8	1257.7	7	2	668	2309.3
566.9	1381.6	7	2	6495	3434.7
568.4	461.9	7	2	6476	4677.3
568.6	932.3	7	2	6502	4504.0
568.3	985.5	7	2	671	7575.8
568.3	1396.7	7	2	6496	2843.0
569.9	1424.8	7	2	6513	6269.7
572.3	556.7	7	2	673	6564.3
571.2	1186.1	7	2	14950	4772.4
572.7	546.1	7	2	6509	2876.3
573.6	957.5	7	2	670	3549.2
574.8	1340.1	7	2	24469	6308.7
573.2	1759.1	7	2	6527	4080.5
575.1	791.9	7	2	6535	2121.9
576.7	96.1	7	2	6483	5448.0
577.0	1377.8	7	2	6539	3373.5
575.4	1398.8	7	2	6525	3158.6
577.5	1260.3	7	2	668	5099.5
577.8	1307.0	7	2	682	7415.8
578.4	973.7	7	2	6554	8279.4
578.3	1271.2	7	2	6542	2473.7
579.7	882.2	7	2	6544	3825.6
579.3	1410.0	7	2	6560	6152.4
579.3	1455.3	7	2	6543	12420.2
581.7	392.3	7	2	6575	3359.3
581.4	813.4	7	2	6569	6154.1
581.7	906.6	7	2	6545	5941.4
584.2	1096.5	7	2	685	8790.9
583.4	1351.7	7	2	713	4508.4
585.5	1249.7	7	2	717	4079.0
585.7	1399.8	7	2	714	5626.9
585.7	1474.2	7	2	6561	4001.2
586.3	1287.3	7	2	6598	5281.3
586.4	1318.0	7	2	6579	5683.2
586.1	1334.2	7	2	6589	5179.8
587.2	753.1	7	2	6595	5196.2
586.1	1241.0	7	2	695	5600.0
588.0	1443.5	7	2	6600	4460.8
591.1	553.9	7	2	6591	9520.1
589.9	1407.0	7	2	6604	8888.1
591.1	1434.9	7	2	720	13529.2
591.2	944.3	7	2	6615	2093.5
592.2	1145.0	7	2	6603	4713.3
590.0	1414.1	7	2	6604	11495.8
590.6	1512.6	7	2	6611	5971.8
593.4	1117.4	7	2	6626	4031.3
593.9	387.3	7	2	6618	8471.2
594.2	1302.3	7	2	24476	2105.7
594.7	981.7	7	2	6620	2752.4
596.9	870.0	7	2	6639	3720.9
596.3	915.6	7	2	6625	8901.8
596.6	1169.0	7	2	731	7195.3
594.4	1175.7	7	2	731	7963.8
598.6	368.9	7	2	6659	3054.5
598.4	629.1	7	2	6641	3798.1
598.7	1150.4	7	2	25337	8164.3
599.0	1182.2	7	2	25339	3875.6
598.0	1617.0	7	2	6631	5976.7
597.6	1632.8	7	2	6649	4539.3
599.6	283.0	7	2	14983	6648.5
599.6	739.2	7	2	6662	2475.8
600.0	1336.4	7	2	6657	1549.3
601.7	1274.4	7	2	6646	2567.6
602.0	236.8	7	2	6644	2889.0
601.1	1194.0	7	2	24477	5873.8
602.0	950.3	7	2	738	3129.1
603.2	1245.2	7	2	6667	3134.9
602.7	1489.9	7	2	6648	3893.6
603.4	171.7	7	2	6676	5151.2
607.9	1806.0	7	2	6691	9879.0
608.0	1306.5	7	2	6702	1236.2
609.6	976.1	7	2	6696	3453.0
609.2	1103.1	7	2	6697	4388.7
608.9	1382.9	7	2	6703	2611.7
609.1	1537.3	7	2	759	4745.1
612.0	1233.0	7	2	780	5223.8
611.1	616.6	7	2	6699	4910.1
612.3	636.0	7	2	6693	5377.8
611.8	1611.5	7	2	6704	4722.4
613.7	775.6	7	2	6716	3025.0
613.0	1356.0	7	2	6719	12002.9
613.4	1370.2	7	2	6742	1070.5
613.9	366.9	7	2	6714	3034.9
613.7	868.3	7	2	6733	4607.2
614.4	876.0	7	2	6733	9037.6
616.0	813.4	7	2	6736	2064.9
616.1	1074.3	7	2	783	2627.8
616.9	1116.4	7	2	6734	4255.5
615.6	1180.7	7	2	6735	5291.4
615.5	1198.3	7	2	6741	2394.9
616.5	751.0	7	2	6731	4209.0
616.9	784.0	7	2	6744	5909.9
617.2	795.3	7	2	6744	3156.5
616.9	834.8	7	2	6737	5512.7
617.1	855.4	7	2	24481	6778.1
617.2	1710.6	7	2	6750	5533.1
619.5	1315.4	7	2	6787	3122.6
620.3	262.9	7	2	6777	3415.9
621.2	373.0	7	2	6754	3282.4
620.1	622.2	7	2	788	5748.5
621.4	1159.0	7	2	6780	4794.2
623.9	842.5	7	2	791	4240.8
624.3	1458.1	7	2	6782	8985.8
623.7	1497.7	7	2	6775	4526.3
624.3	1650.9	7	2	6776	8235.9
624.5	1104.5	7	2	25346	5088.8
626.6	1325.2	7	2	809	11256.4
626.2	1506.8	7	2	6796	6412.2
625.2	1618.2	7	2	808	6031.1
626.2	731.7	7	2	6793	5520.6
626.0	1313.2	7	2	6787	5104.3
628.1	960.7	7	2	815	5530.2
629.2	417.4	7	2	6817	2331.2
629.0	1137.8	7	2	822	6449.9
628.9	1708.3	7	2	6801	3541.2
630.4	861.2	7	2	821	4795.0
632.2	112.4	7	2	6803	4204.5
631.9	1478.0	7	2	834	1526.5
632.3	1503.6	7	2	15031	8850.8
635.7	989.0	7	2	6839	7022.2
636.3	1552.9	7	2	25353	6993.5
636.3	1661.7	7	2	6833	5224.3
637.1	1643.1	7	2	6842	6298.0
638.4	365.5	7	2	877	5575.7
638.9	415.2	7	2	6856	4969.0
638.3	996.9	7	2	850	2863.5
638.0	1357.6	7	2	859	2647.3
639.2	902.2	7	2	852	4589.8
640.3	1280.8	7	2	846	1595.8
638.1	1328.9	7	2	851	5760.8
641.4	76.8	7	2	6820	5561.2
641.4	1223.5	7	2	6867	4626.4
641.4	1270.9	7	2	844	4471.8
641.6	1659.3	7	2	6845	2638.5
642.6	1492.0	7	2	6874	2205.4
643.6	1837.0	7	2	6889	5019.4
645.6	427.3	7	2	6876	6705.5
644.5	873.8	7	2	6879	10418.3
646.1	295.9	7	2	6892	4635.0
647.0	735.0	7	2	868	1539.2
646.6	854.5	7	2	6878	2018.9
646.8	1374.8	7	2	864	4118.2
648.2	696.8	7	2	891	2989.6
647.9	1241.3	7	2	874	4944.3
647.8	1502.7	7	2	6901	3828.6
648.9	526.0	7	2	884	2315.5
648.7	1248.4	7	2	874	5964.4
649.0	1413.8	7	2	6905	2944.1
649.3	1670.5	7	2	876	2224.8
649.1	1680.8	7	2	876	1781.3
650.2	914.4	7	2	886	7363.2
649.7	1207.3	7	2	895	2856.4
650.4	1659.4	7	2	25364	3499.1
650.5	705.8	7	2	892	6423.1
651.4	754.0	7	2	6916	7010.3
651.3	1287.8	7	2	875	3039.9
651.2	1387.8	7	2	6913	1773.2
652.5	600.0	7	2	896	4907.4
652.3	1558.0	7	2	6928	4999.5
652.7	792.3	7	2	893	3717.1
653.4	1446.5	7	2	900	2832.9
654.8	322.8	7	2	15060	9448.5
654.3	924.0	7	2	880	4184.1
654.1	1160.6	7	2	6917	2484.4
654.0	1174.1	7	2	6923	4116.6
655.1	408.4	7	2	902	3457.9
655.9	546.8	7	2	884	3635.6
655.3	1396.3	7	2	6938	2800.1
655.3	1423.4	7	2	6939	4691.2
654.7	1473.7	7	2	6940	2778.9
657.4	767.7	7	2	910	1945.4
657.7	808.7	7	2	6977	3255.6
658.1	1290.7	7	2	6961	1385.8
660.0	576.5	7	2	903	4371.1
658.8	1002.7	7	2	6922	3133.4
658.6	1381.9	7	2	6946	2031.4
660.4	358.4	7	2	6962	4250.1
660.9	426.6	7	2	909	6559.6
661.4	961.6	7	2	911	3692.2
661.8	890.0	7	2	923	5169.6
661.7	921.3	7	2	6973	2908.8
661.7	1160.0	7	2	6974	3502.1
661.5	1421.3	7	2	6970	6681.6
663.3	1313.9	7	2	24507	5871.5
662.8	1852.6	7	2	6953	4161.7
664.4	522.1	7	2	6976	9790.3
663.7	693.7	7	2	922	3655.6
665.0	1374.1	7	2	930	4602.8
664.7	686.8	7	2	943	4476.4
665.9	1140.8	7	2	6979	2514.3
665.2	1366.7	7	2	930	4485.8
666.0	348.4	7	2	6983	1490.9
666.0	1682.2	7	2	6965	3278.6
666.2	169.6	7	2	6989	3783.8
667.0	194.3	7	2	6993	3551.0
666.8	420.8	7	2	909	4097.6
668.2	582.0	7	2	932	3919.3
668.8	825.7	7	2	944	5614.7
669.2	862.2	7	2	6984	3476.9
669.1	989.7	7	2	955	3913.0
668.3	1291.8	7	2	948	3543.6
668.9	1351.6	7	2	935	6174.4
670.0	1368.0	7	2	24511	3064.7
671.0	1541.4	7	2	957	4450.3
670.9	793.0	7	2	960	1066.0
671.9	303.0	7	2	7008	2825.4
674.8	1078.1	7	2	7031	4370.3
677.1	751.8	7	2	7038	2725.7
677.1	1337.5	7	2	7050	6424.8
678.2	766.6	7	2	967	6753.8
679.0	987.6	7	2	955	3158.4
678.0	1082.8	7	2	7031	3485.3
677.8	1493.4	7	2	24518	4742.5
680.0	29.3	7	2	7054	6456.0
680.5	97.7	7	2	7041	7787.6
679.4	294.6	7	2	7063	3749.4
680.1	573.1	7	2	7048	3060.0
680.0	962.7	7	2	974	4807.3
679.9	1255.9	7	2	961	2739.1
679.5	1300.3	7	2	7061	3718.1
681.7	1360.6	7	2	7062	3705.9
681.3	1403.0	7	2	7051	2911.6
682.0	1415.7	7	2	7089	1639.1
682.2	1196.4	7	2	983	2723.1
682.6	1455.6	7	2	979	5023.7
681.9	131.7	7	2	7077	6054.2
683.1	1248.6	7	2	7040	2496.9
684.5	514.4	7	2	978	3814.0
684.3	1012.0	7	2	7083	6812.3
685.7	1136.3	7	2	7072	5234.1
685.5	1522.4	7	2	7102	1459.2
685.2	1647.9	7	2	7090	4247.7
687.1	367.0	7	2	7097	4452.6
686.6	1051.4	7	2	990	7516.5
686.8	945.1	7	2	1016	4955.9
686.7	1172.0	7	2	7079	3072.3
687.9	1366.6	7	2	7088	2534.7
688.0	1538.4	7	2	985	3157.2
688.1	768.0	7	2	7087	6668.5
688.8	1548.5	7	2	7076	5119.8
688.2	1198.6	7	2	7099	3493.6
688.5	1339.7	7	2	7095	3646.4
690.5	1629.6	7	2	7116	3847.5
691.1	565.0	7	2	7112	17250.6
691.9	975.0	7	2	992	1896.1
694.6	1398.8	7	2	7107	4705.2
694.3	1286.8	7	2	999	2591.1
695.9	69.5	7	2	7110	10211.8
696.8	370.6	7	2	7097	5234.8
695.6	796.1	7	2	1014	1590.1
696.6	1635.0	7	2	1023	6354.8
697.2	1165.6	7	2	1021	7251.6
697.1	942.7	7	2	1011	5586.1
698.9	957.1	7	2	1016	4011.2
698.0	974.0	7	2	992	3532.5
697.5	1095.7	7	2	7137	9129.4
698.1	1474.9	7	2	7148	3299.8
699.8	907.9	7	2	1010	3994.5
699.8	1336.8	7	2	7159	3065.8
701.2	379.0	7	2	7151	5524.9
700.2	1125.9	7	2	7142	7036.9
702.6	1250.9	7	2	1022	6226.4
703.2	1530.6	7	2	25382	7457.1
704.3	791.4	7	2	7173	2878.6
704.0	1468.6	7	2	7184	3792.4
705.1	773.0	7	2	7161	2362.1
703.7	915.0	7	2	1041	5078.2
705.8	931.2	7	2	1044	5494.1
705.1	1143.7	7	2	1025	6249.0
707.0	14.0	7	2	7171	14833.8
707.7	214.4	7	2	7180	2823.2
707.4	966.6	7	2	24530	3879.1
708.6	1548.3	7	2	15132	3629.9
708.3	1560.9	7	2	7196	4804.7
708.9	615.7	7	2	1057	1999.5
708.7	804.3	7	2	1059	2782.0
711.4	516.4	7	2	1065	4112.2
711.7	1263.9	7	2	7213	1687.1
711.5	1536.2	7	2	7185	2390.2
713.5	537.7	7	2	7232	4271.3
713.3	599.6	7	2	7211	3335.1
712.9	1340.9	7	2	1073	2860.0
713.6	1839.6	7	2	7227	5646.5
714.8	229.5	7	2	7231	5810.7
716.7	968.5	7	2	7244	3790.7
716.9	1146.5	7	2	1079	4436.2
715.8	1904.7	7	2	7229	2293.2
717.4	1238.5	7	2	15150	5630.4
717.9	1190.9	7	2	7276	5053.9
718.5	1388.6	7	2	1074	4121.2
717.8	1576.0	7	2	1077	9473.5
720.2	1203.3	7	2	1092	2759.7
720.8	617.8	7	2	1089	4989.4
720.9	1427.0	7	2	7272	2431.6
722.7	635.4	7	2	1111	5255.7
722.8	971.7	7	2	7244	4765.3
722.8	1379.4	7	2	7261	4239.6
722.6	1326.0	7	2	24538	13512.9
724.2	1610.0	7	2	7288	5702.8
727.8	1014.2	7	2	1099	6931.8
727.1	1282.5	7	2	7290	4489.5
727.8	1432.8	7	2	1104	9648.5
727.5	1825.4	7	2	7318	6489.0
727.8	929.9	7	2	7275	2682.7
728.4	949.8	7	2	1094	1546.1
726.9	1595.3	7	2	7264	8679.0
730.6	263.8	7	2	7302	4906.9
730.6	965.9	7	2	1108	7053.8
731.0	832.6	7	2	7320	4922.1
731.8	958.1	7	2	1108	3029.3
730.7	1261.8	7	2	7299	7673.9
730.0	1483.6	7	2	1118	8443.8
732.1	1539.7	7	2	1100	2905.5
732.8	1494.0	7	2	24541	6940.0
732.8	1561.5	7	2	1113	5077.0
733.1	793.8	7	2	7327	2886.0
735.5	1440.7	7	2	7332	6260.5
735.1	1602.1	7	2	7307	7791.2
736.1	1154.4	7	2	1121	3070.8
737.5	555.8	7	2	1134	4922.9
736.2	963.1	7	2	1128	5061.5
738.3	1489.8	7	2	1118	3224.8
737.8	1586.7	7	2	7360	6011.5
739.3	922.3	7	2	7328	3752.5
740.0	359.2	7	2	7371	4261.9
740.7	857.0	7	2	1146	3785.9
741.2	92.3	7	2	7376	5582.2
740.4	239.4	7	2	1133	2303.0
741.3	347.0	7	2	7323	4908.5
741.9	1897.7	7	2	7345	3866.1
744.0	947.9	7	2	1151	2676.7
743.5	1506.7	7	2	7382	3585.3
743.1	1767.5	7	2	7410	3084.7
744.7	653.5	7	2	7372	4496.3
746.0	282.2	7	2	7389	4402.4
745.6	369.3	7	2	7363	8029.8
745.1	1548.9	7	2	7387	3734.9
745.1	1959.2	7	2	7379	5969.0
746.7	486.6	7	2	1165	4765.7
746.7	1326.5	7	2	7412	3830.3
747.7	831.1	7	2	7417	1847.5
747.6	1470.5	7	2	1178	6278.7
751.0	420.9	7	2	7425	7088.1
749.8	231.4	7	2	7407	2483.8
751.7	1229.1	7	2	7419	5172.1
752.4	7.3	7	2	7416	3906.5
751.9	118.5	7	2	7451	4112.0
751.7	238.4	7	2	1183	4196.8
751.5	1201.8	7	2	7418	4900.0
753.3	1608.5	7	2	7414	7993.3
754.5	260.3	7	2	7441	3516.0
755.1	436.9	7	2	1191	5807.7
755.0	815.2	7	2	7443	2488.9
755.3	1514.6	7	2	7440	4194.1
756.7	350.8	7	2	7468	3453.4
755.7	1389.0	7	2	7438	2510.7
757.9	494.4	7	2	7436	5146.1
757.2	836.0	7	2	1196	2502.3
756.8	1162.0	7	2	7465	2360.2
758.3	803.9	7	2	7455	3196.6
759.0	227.9	7	2	7452	2726.5
759.6	404.6	7	2	7482	6660.5
759.4	925.6	7	2	1202	4169.0
759.7	1501.4	7	2	7467	9838.1
759.7	1531.4	7	2	1201	4068.2
761.6	1170.1	7	2	7490	6560.4
761.7	1412.8	7	2	7476	12471.5
762.1	55.0	7	2	7478	5785.0
762.3	347.8	7	2	7470	8336.7
761.4	1748.6	7	2	7487	7567.0
762.3	293.7	7	2	7446	5253.5
763.2	318.8	7	2	7488	4083.6
765.0	652.8	7	2	1222	5165.9
764.4	1639.2	7	2	7477	5892.5
765.0	1187.3	7	2	1215	7855.7
767.0	1030.9	7	2	15209	3687.1
768.0	325.6	7	2	7488	3314.3
768.4	483.6	7	2	1218	5906.8
768.1	1387.3	7	2	7485	3218.9
767.3	1531.6	7	2	7516	5978.7
768.1	1610.5	7	2	7517	5488.7
769.4	945.0	7	2	24558	3848.0
770.2	1167.0	7	2	1236	7134.0
769.0	1247.5	7	2	15229	5076.5
769.7	236.6	7	2	7509	2817.4
771.3	875.7	7	2	7505	4917.5
771.8	1604.6	7	2	7517	4391.2
772.6	713.3	7	2	7524	2222.3
772.7	670.2	7	2	7547	2322.1
771.9	1487.7	7	2	7561	3208.6
773.6	310.7	7	2	7551	7261.3
774.9	397.0	7	2	7482	6564.5
773.7	1230.5	7	2	25418	3888.9
773.2	1237.6	7	2	1240	3856.0
774.0	1558.0	7	2	7557	6952.7
775.0	790.4	7	2	7593	2339.7
774.9	1243.9	7	2	7555	12585.7
774.6	1528.5	7	2	1250	1839.4
775.8	1940.7	7	2	7567	2299.4
776.9	1919.8	7	2	17788	6327.6
779.7	466.0	7	2	7588	6173.9
779.7	510.9	7	2	7597	4240.9
779.0	870.2	7	2	1278	4008.3
779.4	1078.0	7	2	1224	3302.3
778.6	1465.0	7	2	15243	6853.1
780.2	217.3	7	2	7576	6313.5
780.9	246.7	7	2	7625	5488.5
780.4	997.0	7	2	1271	4799.5
781.0	898.2	7	2	24564	6253.9
780.3	1417.0	7	2	7580	1052.5
782.2	685.7	7	2	1255	3675.6
781.4	905.4	7	2	24564	2909.6
781.3	1262.1	7	2	7571	4520.1
783.1	610.0	7	2	1269	3348.5
783.9	199.6	7	2	7635	3588.0
784.6	1241.7	7	2	1280	6432.7
784.4	1550.4	7	2	24562	4064.3
785.0	206.0	7	2	7635	11330.6
785.0	1133.7	7	2	7629	5886.2
786.0	1149.3	7	2	1281	11156.1
786.0	13.2	7	2	7634	9957.4
786.0	866.5	7	2	7646	2104.8
786.1	970.0	7	2	7648	5430.4
786.4	1623.3	7	2	15255	6332.3
786.1	1677.2	7	2	25425	4971.9
786.9	393.8	7	2	1334	3857.3
786.0	855.0	7	2	1307	4078.1
787.1	1455.4	7	2	24568	4192.1
788.8	796.3	7	2	1303	3017.1
787.0	901.8	7	2	24564	8963.1
788.0	963.9	7	2	1316	4106.0
787.6	983.2	7	2	1309	3900.2
788.6	1052.8	7	2	7628	3609.6
789.4	881.8	7	2	1293	7804.7
791.4	295.1	7	2	7675	5738.1
792.0	1219.7	7	2	1336	4782.7
790.9	1991.0	7	2	7662	7696.6
790.2	475.8	7	2	7618	8059.1
792.8	457.9	7	2	7681	4091.3
794.2	1161.4	7	2	7684	9923.0
794.3	1652.0	7	2	7688	2778.8
794.5	171.9	7	2	7665	3564.1
795.4	1225.0	7	2	1336	5552.1
795.5	1536.6	7	2	7700	5444.8
795.0	884.8	7	2	7696	6528.1
797.3	325.9	7	2	1306	6868.0
799.0	593.5	7	2	1292	8298.5
798.3	1863.8	7	2	7694	6978.8
800.5	222.8	7	2	1333	4089.5
800.9	780.5	7	2	7730	4938.6
801.1	854.0	7	2	1346	5776.9
801.8	739.8	7	2	7656	1940.0
802.0	752.2	7	2	7744	3275.4
802.0	1715.0	7	2	7739	5914.2
804.2	877.4	7	2	7731	7166.5
805.0	969.7	7	2	1378	3053.6
804.1	1455.7	7	2	7736	2806.0
803.9	1493.0	7	2	1396	3727.8
803.8	1642.3	7	2	1380	6797.7
805.3	396.4	7	2	1386	3239.4
805.4	706.9	7	2	1377	3463.1
804.9	818.2	7	2	1387	3025.1
804.7	1069.6	7	2	1395	2766.5
805.4	1214.3	7	2	7758	4699.7
805.1	1237.7	7	2	7746	4770.9
804.5	1708.6	7	2	7739	8297.9
804.5	1921.0	7	2	7750	3807.3
805.8	926.7	7	2	1357	2073.2
807.4	1310.0	7	2	1385	5300.0
809.0	858.0	7	2	1388	7073.0
810.7	727.2	7	2	1397	9667.7
811.2	489.1	7	2	1410	2330.5
812.8	1382.1	7	2	7800	4275.0
811.9	1108.7	7	2	1406	3271.5
811.9	1975.6	7	2	7775	4940.4
813.7	919.2	7	2	1417	2414.3
814.5	899.7	7	2	7792	3182.6
813.6	1031.8	7	2	1399	7706.0
814.4	1407.6	7	2	7802	3179.7
815.7	933.0	7	2	15299	3633.0
815.2	1641.9	7	2	7804	4325.1
816.6	1363.8	7	2	7778	1395.8
816.4	1903.9	7	2	7807	4920.6
817.3	756.4	7	2	1429	3667.7
816.3	1048.6	7	2	1421	5921.5
818.4	943.6	7	2	7814	4569.9
818.2	1630.4	7	2	1412	2491.0
819.4	211.6	7	2	7797	11670.9
820.0	1639.0	7	2	7804	3832.5
818.5	1667.6	7	2	7805	8496.6
820.3	736.3	7	2	7836	3847.4
820.6	1543.7	7	2	1444	3530.2
821.8	1287.5	7	2	24592	2966.9
821.3	1964.9	7	2	7825	3609.6
822.8	900.5	7	2	7847	5334.4
823.4	437.7	7	2	7845	3571.1
823.7	1526.0	7	2	7823	6138.3
823.0	1623.6	7	2	7808	2173.2
824.1	968.4	7	2	7842	3267.6
824.0	1364.0	7	2	7849	4613.6
823.4	1397.9	7	2	1461	2962.0
826.2	66.3	7	2	7866	3848.7
825.9	722.6	7	2	7851	3324.7
827.1	1194.8	7	2	7799	3748.4
828.0	365.8	7	2	7870	6987.7
829.4	460.8	7	2	7858	4503.1
828.8	487.0	7	2	7846	3375.0
827.8	750.4	7	2	7889	2890.1
828.2	1960.4	7	2	7863	2646.2
830.1	915.9	7	2	7899	3160.9
829.6	1389.6	7	2	1464	3873.7
829.5	1880.8	7	2	7885	6699.8
829.5	1411.1	7	2	1480	2695.8
831.5	467.9	7	2	7892	7331.7
831.8	981.0	7	2	25434	5275.6
831.5	1133.8	7	2	7894	5215.4
831.1	1440.0	7	2	1471	6363.2
832.1	1610.4	7	2	1481	6504.9
833.3	330.8	7	2	7905	4357.4
832.8	708.0	7	2	7888	5643.2
833.8	720.4	7	2	1486	6509.6
834.0	424.9	7	2	7911	2496.5
833.8	1647.4	7	2	7908	4696.9
836.7	450.0	7	2	7858	4395.8
836.1	2032.0	7	2	7918	2953.3
837.8	472.1	7	2	7892	10728.3
838.0	1569.0	7	2	1489	9728.2
839.1	216.1	7	2	7933	7756.4
838.9	569.5	7	2	7938	12659.4
839.1	994.6	7	2	1466	3837.8
838.8	1531.0	7	2	1509	1528.8
839.5	408.0	7	2	1512	5968.4
839.8	1515.4	7	2	7941	4877.0
838.9	1641.0	7	2	7934	2818.5
840.0	1871.1	7	2	1542	4263.2
839.6	1952.6	7	2	7935	6011.4
841.5	423.3	7	2	1512	6454.5
842.5	262.5	7	2	1515	3319.3
843.1	816.8	7	2	1513	4309.1
843.1	1174.9	7	2	1506	3495.5
842.8	1599.3	7	2	24614	2994.4
842.8	1958.1	7	2	7935	3511.2
845.0	801.3	7	2	1523	5764.2
845.2	969.5	7	2	1528	4118.5
843.7	1622.8	7	2	7942	3356.6
845.5	831.0	7	2	7965	6799.8
847.6	434.5	7	2	7963	5170.1
847.9	1269.7	7	2	7929	6325.5
847.1	1985.7	7	2	25442	2538.1
848.8	1191.9	7	2	1544	3953.6
848.4	1328.5	7	2	1531	2652.3
848.7	1406.4	7	2	1519	3682.4
848.2	1580.0	7	2	1540	13522.3
849.0	1978.7	7	2	7995	4758.6
850.0	1635.2	7	2	1541	5859.0
850.6	369.2	7	2	7988	4371.1
851.1	1600.4	7	2	24614	2089.9
850.3	2027.3	7	2	7971	2306.8
851.8	589.2	7	2	1546	6286.6
853.5	210.8	7	2	17852	5364.2
853.4	931.3	7	2	7999	2660.6
856.9	942.2	7	2	1562	5591.8
856.5	445.5	7	2	15358	3241.7
858.2	699.3	7	2	8013	8577.0
857.0	845.7	7	2	8002	4456.2
856.5	1398.1	7	2	8009	3007.1
857.1	1440.6	7	2	8010	2366.4
858.8	1595.1	7	2	1558	8858.7
858.8	146.2	7	2	8012	7222.9
858.0	1626.7	7	2	1568	4760.9
859.3	1871.5	7	2	8021	6273.3
860.8	185.2	7	2	7980	5160.2
860.9	257.9	7	2	8046	7183.8
862.2	1323.7	7	2	8000	2480.8
862.5	1514.3	7	2	1585	4296.6
864.0	589.9	7	2	1546	8318.9
863.3	634.9	7	2	8008	2476.6
863.5	989.2	7	2	1580	3301.8
863.8	604.2	7	2	7996	5151.8
864.7	1500.0	7	2	1585	7873.2
865.1	1492.3	7	2	1575	6110.5
867.1	437.5	7	2	1594	7731.5
866.7	1599.0	7	2	1581	5149.1
867.1	1885.2	7	2	8066	4820.5
867.2	2031.5	7	2	8055	5177.6
870.5	863.3	7	2	1603	13435.4
869.6	1633.5	7	2	8073	4142.3
870.5	789.0	7	2	8047	4283.0
869.5	975.3	7	2	8063	5804.1
869.9	1586.9	7	2	1607	4159.6
870.4	1608.9	7	2	8065	1898.4
870.3	855.2	7	2	24623	5130.5
872.8	1312.3	7	2	8076	7318.1
873.7	209.2	7	2	8071	4529.6
873.2	678.0	7	2	1602	5279.9
873.4	1641.1	7	2	8073	2385.2
875.2	1175.5	7	2	8100	3165.5
874.2	2006.6	7	2	8083	4243.9
876.0	429.7	7	2	1594	5558.9
875.9	1480.6	7	2	1623	5595.6
876.7	117.3	7	2	8075	6282.7
877.1	1968.9	7	2	8091	9228.4
877.8	1195.5	7	2	1626	3860.3
879.5	715.7	7	2	8105	3726.3
879.6	1936.4	7	2	8115	10606.8
880.6	816.3	7	2	8113	3601.4
879.9	825.2	7	2	1628	2989.1
880.9	849.9	7	2	8114	7598.8
881.4	869.0	7	2	1603	4028.8
881.2	937.2	7	2	8122	3224.1
880.9	1641.6	7	2	8107	7547.4
883.1	611.8	7	2	8124	2609.7
885.6	842.0	7	2	8140	2974.1
884.6	1522.6	7	2	8125	6426.7
886.7	202.3	7	2	8120	7823.4
885.5	1960.0	7	2	1642	2795.0
887.2	916.2	7	2	1660	1916.3
887.4	1649.3	7	2	8142	5199.2
887.2	1938.0	7	2	8115	5041.0
888.1	359.1	7	2	8145	7450.9
888.5	809.0	7	2	1654	5778.9
888.3	1458.7	7	2	8123	5272.1
889.1	1180.4	7	2	1633	2589.1
891.2	609.7	7	2	25458	4609.4
891.9	508.0	7	2	25455	4247.3
892.9	1270.0	7	2	8163	3487.2
892.2	1324.5	7	2	8155	6885.9
894.4	343.7	7	2	8145	5534.2
895.0	620.2	7	2	25458	3112.7
894.3	824.0	7	2	1674	2485.7
893.6	1580.0	7	2	8156	2119.2
894.3	113.0	7	2	8158	14209.4
895.7	836.4	7	2	8160	6929.7
894.8	913.1	7	2	8174	2814.9
896.2	878.2	7	2	1677	2831.2
895.7	1999.5	7	2	8168	9886.0
897.0	1306.9	7	2	8171	7486.1
898.1	905.1	7	2	1644	2461.3
898.9	810.0	7	2	1681	4737.4
899.5	1484.7	7	2	8191	2939.8
898.9	1606.0	7	2	1678	2955.3
899.5	623.6	7	2	25458	2893.9
900.8	772.3	7	2	8214	3731.7
899.9	1452.1	7	2	1666	7600.0
900.1	1543.0	7	2	1689	4190.4
901.7	472.8	7	2	8193	6338.9
901.6	1972.1	7	2	8172	2895.8
902.9	1639.8	7	2	8166	4530.3
904.2	876.1	7	2	1696	4088.6
904.5	1612.3	7	2	8208	3110.0
903.9	1632.0	7	2	1690	3064.9
904.8	288.9	7	2	8211	4782.6
905.2	1574.5	7	2	8212	4615.5
908.5	484.5	7	2	8227	7160.1
908.5	632.1	7	2	8218	3904.3
909.5	1672.1	7	2	1738	7218.6
910.3	923.4	7	2	8174	4729.6
910.7	979.6	7	2	1708	3969.3
912.6	817.7	7	2	1731	2604.6
913.2	833.8	7	2	1688	8287.5
912.6	1643.1	7	2	1702	4539.7
912.0	1858.1	7	2	8213	5367.4
913.1	1016.3	7	2	8234	5099.5
912.5	1473.5	7	2	8221	3900.0
912.8	1494.3	7	2	8245	3304.1
913.1	1532.0	7	2	1712	3526.7
914.9	286.3	7	2	8238	4228.3
914.2	1500.5	7	2	8249	3581.3
913.3	1510.9	7	2	1721	5662.7
914.6	1657.4	7	2	8250	3161.6
915.7	664.5	7	2	1724	1629.6
920.0	1459.1	7	2	8244	2241.9
920.6	731.9	7	2	8268	3101.7
921.2	796.5	7	2	1725	1575.2
921.9	813.9	7	2	1742	3838.5
923.5	821.7	7	2	1731	5058.7
922.4	1587.5	7	2	8273	10797.4
922.9	1734.2	7	2	8275	4681.1
923.5	1872.9	7	2	15441	4034.6
923.7	1292.1	7	2	8276	8051.1
925.7	1605.9	7	2	8291	4639.1
924.5	1616.0	7	2	1728	5141.1
927.9	465.0	7	2	1741	5718.5
928.9	669.4	7	2	1724	2553.0
929.1	719.1	7	2	8248	4033.3
929.6	1687.4	7	2	8281	9623.6
932.0	1519.3	7	2	8322	5695.7
931.6	1650.2	7	2	1762	9477.7
933.1	291.1	7	2	8306	7577.5
932.4	478.4	7	2	8307	7869.0
932.2	736.4	7	2	8298	9728.6
932.3	1600.8	7	2	8308	3873.6
933.9	1507.7	7	2	8322	2236.7
932.8	1986.1	7	2	8311	3957.5
935.2	472.8	7	2	8307	7414.3
935.0	696.2	7	2	8324	6415.3
935.6	1479.8	7	2	1753	1689.3
935.0	1589.2	7	2	1772	5760.6
935.7	191.2	7	2	8328	6046.6
936.3	459.8	7	2	8323	4081.1
936.1	1028.1	7	2	8352	8051.1
936.2	1722.0	7	2	1786	6801.8
936.0	1905.6	7	2	8309	7058.6
938.3	1302.9	7	2	8332	3092.0
938.9	742.7	7	2	8337	2956.9
938.6	1549.7	7	2	8338	7647.4
938.4	1674.3	7	2	8333	7103.3
938.8	1920.5	7	2	8330	4693.0
940.1	356.2	7	2	8341	3652.4
940.1	1463.9	7	2	1760	2006.9
940.6	1543.6	7	2	8338	4947.0
942.2	1576.4	7	2	8364	2914.6
942.1	1684.4	7	2	8333	6811.6
944.8	1044.1	7	2	1781	4083.5
945.2	1638.6	7	2	8360	5910.5
945.2	1744.0	7	2	8365	6478.7
946.9	1596.9	7	2	8369	6510.1
946.3	1613.7	7	2	1801	7417.8
949.0	691.3	7	2	1797	5783.4
949.4	1872.3	7	2	8345	5484.7
949.7	1911.7	7	2	8385	3863.8
950.7	1578.5	7	2	8364	4227.4
951.1	1663.1	7	2	8388	7053.6
951.0	1707.0	7	2	8372	5922.2
951.1	1730.1	7	2	1786	5503.7
951.2	1996.4	7	2	8381	3460.8
952.0	282.6	7	2	1802	5608.6
952.1	1945.6	7	2	8362	7016.6
954.1	363.0	7	2	8384	2861.8
954.6	679.3	7	2	1809	4047.2
953.9	842.8	7	2	8389	4477.9
954.1	1332.6	7	2	1800	7654.9
954.1	1961.7	7	2	8394	3342.1
955.9	1595.0	7	2	8369	6237.1
956.2	208.2	7	2	1791	4640.2
955.9	1340.4	7	2	1812	4559.9
955.9	1448.4	7	2	1814	4003.8
955.7	1515.6	7	2	8401	5199.9
957.0	1534.8	7	2	1807	8723.7
957.8	789.1	7	2	1808	5541.6
960.8	1178.1	7	2	1813	1959.9
961.6	1884.4	7	2	8421	4039.5
962.8	1220.9	7	2	8411	6369.7
962.1	1615.0	7	2	8399	7025.6
963.4	1302.8	7	2	8403	4306.1
963.7	453.2	7	2	25478	5654.0
964.1	771.1	7	2	1820	8602.2
966.4	436.1	7	2	8426	7565.2
967.1	662.7	7	2	8443	4113.1
967.6	835.1	7	2	1828	2463.0
969.5	673.4	7	2	1824	3492.6
970.3	679.4	7	2	1809	4970.8
972.0	1332.8	7	2	15498	3869.6
970.3	1433.3	7	2	1829	6330.4
971.6	748.4	7	2	1835	4839.5
972.6	154.6	7	2	15491	5035.0
974.2	1343.8	7	2	1825	2740.5
975.4	213.2	7	2	15503	2856.1
975.4	988.1	7	2	1832	7469.4
977.6	134.3	7	2	8481	3652.7
978.7	1648.0	7	2	1842	6590.3
981.3	118.3	7	2	8455	5182.2
982.9	261.1	7	2	1851	3970.6
983.0	768.1	7	2	1848	1789.8
983.1	1607.4	7	2	8493	5482.9
984.3	967.4	7	2	1852	3824.6
983.8	1626.2	7	2	15500	4943.2
985.0	443.4	7	2	1855	4140.5
985.9	650.0	7	2	24637	2786.7
985.1	1969.7	7	2	8495	4440.3
986.0	629.5	7	2	8525	2922.3
985.8	1821.0	7	2	15520	8132.9
988.2	165.7	7	2	8534	5704.6
988.3	1424.5	7	2	1857	2930.6
988.2	1437.6	7	2	1858	3572.1
988.7	97.4	7	2	8536	4692.6
989.7	785.8	7	2	8509	3830.8
988.9	1634.5	7	2	1860	7732.3
990.0	1951.3	7	2	8499	8030.4
990.7	496.7	7	2	8520	3209.5
990.9	1352.9	7	2	8526	3161.6
991.7	545.3	7	2	8524	7055.6
993.8	141.9	7	2	8547	3156.5
992.8	380.9	7	2	1864	3270.4
992.8	1444.5	7	2	1861	4588.1
995.0	254.5	7	2	1867	14821.8
993.4	284.1	7	2	8541	2636.3
994.9	1394.1	7	2	8531	3036.3
997.1	1219.0	7	2	1873	6744.8
996.7	1431.3	7	2	8555	7991.3
998.6	646.0	7	2	1870	6347.7
999.0	580.7	7	2	8563	4503.6
998.9	1940.7	7	2	8557	7856.8
999.6	379.3	7	2	8568	7245.5
1000.3	961.1	7	2	1877	6194.8
1000.8	159.7	7	2	8572	3225.4
1001.5	371.6	7	2	8568	5690.2
1002.4	1106.9	7	2	8596	3902.3
1002.0	1443.9	7	2	8575	8338.4
1003.3	996.4	7	2	1883	2770.1
1004.7	947.3	7	2	1877	5833.7
1004.1	1220.0	7	2	1873	4251.3
1007.4	986.2	7	2	1883	4581.1
1007.7	286.0	7	2	1891	4472.0
1008.1	838.4	7	2	1871	2826.5
1007.0	929.6	7	2	8598	5732.4
1009.0	277.0	7	2	8601	6420.6
1010.3	805.5	7	2	1894	3826.9
1011.7	1351.6	7	2	1899	3953.9
1012.8	545.5	7	2	1903	2169.6
1014.0	625.0	7	2	1915	4270.2
1013.4	740.4	7	2	8635	3298.4
1014.2	1092.3	7	2	1902	2499.5
1014.9	812.5	7	2	8636	6206.9
1016.5	1725.3	7	2	8628	9479.2
1016.6	551.6	7	2	8639	3580.5
1018.0	64.0	7	2	8642	4629.9
1018.4	382.0	7	2	8633	4486.9
1019.1	49.2	7	2	8642	6598.7
1018.6	231.5	7	2	8631	5050.8
1019.6	100.8	7	2	8656	4878.5
1020.4	596.9	7	2	1914	4718.0
1020.0	663.3	7	2	8659	5388.2
1021.2	785.3	7	2	8649	4464.9
1021.2	900.8	7	2	8664	4839.0
1022.3	677.3	7	2	8648	7550.5
1021.7	925.3	7	2	24645	4919.6
1023.5	748.2	7	2	8614	6766.2
1024.3	804.4	7	2	1894	4300.7
1025.2	516.6	7	2	25498	6927.7
1026.6	95.4	7	2	8656	4985.8
1025.7	958.8	7	2	8673	5310.9
1028.5	316.1	7	2	8674	8320.7
1027.6	521.7	7	2	8678	4704.0
1030.6	77.1	7	2	8683	4787.1
1030.8	329.4	7	2	8689	3115.5
1030.6	367.1	7	2	8663	11246.7
1034.7	755.2	7	2	8700	4031.7
1035.1	797.3	7	2	1925	4103.8
1035.1	1233.6	7	2	1929	5112.2
1036.3	1167.7	7	2	8699	5824.2
1037.8	328.1	7	2	25502	5128.0
1037.3	647.6	7	2	1933	4586.6
1038.6	1936.0	7	2	8715	3283.2
1039.0	1244.2	7	2	1941	4283.5
1039.8	1421.9	7	2	8718	5547.0
1040.3	1134.9	7	2	8707	3869.9
1039.2	1428.0	7	2	8714	6581.1
1042.5	264.4	7	2	8719	4907.0
1042.0	521.9	7	2	8722	5013.1
1044.5	613.3	7	2	1974	11363.0
1044.8	894.6	7	2	8728	8733.8
1045.2	550.9	7	2	8724	5986.2
1045.6	905.8	7	2	15573	3016.3
1047.5	603.0	7	2	8734	4457.1
1046.9	779.4	7	2	8741	7102.8
1047.0	1206.3	7	2	1953	2856.2
1050.6	508.6	7	2	8748	5681.3
1052.3	427.3	7	2	8709	6806.3
1052.4	480.1	7	2	8756	4705.9
1054.0	604.4	7	2	1956	3059.5
1054.6	1351.3	7	2	8753	4558.9
1055.7	530.8	7	2	8752	8138.9
1055.4	1212.4	7	2	1972	5188.7
1055.9	1238.0	7	2	24649	7002.3
1055.9	1340.1	7	2	8764	3745.1
1056.4	1423.3	7	2	8714	5198.0
1057.0	348.4	7	2	1975	4307.6
1056.8	637.7	7	2	8737	6083.5
1058.5	1220.3	7	2	1967	4969.6
1058.9	1138.0	7	2	8778	2760.8
1059.8	1309.4	7	2	8772	2309.9
1061.0	1289.9	7	2	8769	3950.9
1062.2	1462.8	7	2	8783	7092.8
1064.4	593.5	7	2	8777	8017.1
1065.3	638.2	7	2	1983	9720.1
1064.5	1283.8	7	2	8785	2372.1
1065.4	409.9	7	2	8796	2737.3
1068.5	1496.5	7	2	8794	4400.7
1068.1	1680.5	7	2	25508	5945.3
1069.4	523.3	7	2	1986	4680.8
1069.6	1308.8	7	2	8812	8117.8
1070.0	1245.3	7	2	8819	2804.1
1071.1	565.6	7	2	2001	2942.9
1071.3	1295.0	7	2	8801	8562.1
1070.9	1691.7	7	2	8814	4970.4
1070.8	1760.9	7	2	8823	4400.2
1073.2	900.6	7	2	2008	6972.6
1075.1	1093.5	7	2	8818	5078.6
1073.8	1340.7	7	2	8830	6907.0
1074.3	1709.9	7	2	8791	3330.2
1075.6	1757.7	7	2	8815	6165.2
1077.7	328.7	7	2	2011	4390.6
1078.0	1354.2	7	2	2019	2090.1
1079.0	1480.1	7	2	8845	3085.0
1078.6	742.9	7	2	8853	5354.6
1081.3	563.4	7	2	8855	3181.8
1082.3	310.2	7	2	2014	4098.1
1083.9	1232.1	7	2	8866	2791.9
1084.2	1813.5	7	2	2035	2420.9
1085.7	1075.2	7	2	2032	5009.1
1086.2	753.3	7	2	2004	8823.9
1085.9	1325.7	7	2	2046	10435.7
1087.3	662.4	7	2	8857	6579.6
1087.9	636.7	7	2	8860	3953.7
1088.4	1572.1	7	2	8878	3997.1
1089.5	1579.5	7	2	8878	5298.8
1088.6	1761.6	7	2	25512	4778.7
1089.9	1521.2	7	2	8877	3073.8
1092.1	492.8	7	2	15624	9700.6
1092.7	1408.0	7	2	2055	1434.3
1093.5	510.3	7	2	25514	7005.2
1092.9	1528.6	7	2	8877	4565.9
1094.7	668.6	7	2	8903	5021.1
1094.4	1141.3	7	2	15616	6613.2
1094.3	1510.1	7	2	8876	3411.1
1095.9	1659.2	7	2	8909	6402.7
1097.2	950.9	7	2	8896	3858.1
1097.2	1093.4	7	2	2075	2992.0
1097.0	1720.6	7	2	8913	4055.3
1098.6	1300.3	7	2	8908	4431.4
1098.7	1336.9	7	2	15627	4136.2
1099.0	1071.4	7	2	25517	3984.2
1098.5	1866.8	7	2	8914	4604.7
1100.5	1214.1	7	2	2064	6390.5
1100.2	1395.3	7	2	8925	3607.7
1099.3	1837.6	7	2	8921	5253.8
1100.7	964.6	7	2	2071	6138.2
1102.0	1276.1	7	2	8931	6779.1
1104.2	1578.5	7	2	8929	5074.3
1103.8	1840.8	7	2	8921	2662.1
1105.0	517.6	7	2	8937	3019.7
1105.3	1966.6	7	2	8930	4104.1
1106.0	650.6	7	2	2078	4519.6
1106.3	996.8	7	2	2082	3001.5
1107.4	540.9	7	2	2084	5433.6
1106.9	1237.5	7	2	8943	3803.6
1107.3	1393.4	7	2	2086	3072.9
1106.8	1867.8	7	2	8940	5667.0
1107.2	601.8	7	2	8944	12875.0
1107.5	1954.6	7	2	8910	5245.5
1109.2	685.2	7	2	8950	2458.2
1108.5	1212.0	7	2	8951	4160.3
1108.9	1541.0	7	2	2083	4738.9
1111.0	671.9	7	2	8962	2753.7
1109.8	1896.3	7	2	2087	4672.9
1111.0	909.2	7	2	2092	1809.4
1111.5	1341.8	7	2	8953	3671.8
1113.6	1078.4	7	2	8964	7881.4
1112.1	1707.5	7	2	8955	8811.7
1112.1	1926.8	7	2	8973	4478.9
1113.4	1101.0	7	2	2069	6880.5
1114.6	979.4	7	2	2101	3853.3
1114.7	1411.3	7	2	8967	6982.7
1114.8	1231.8	7	2	8965	6725.7
1115.2	1851.7	7	2	8983	14815.7
1116.9	1290.2	7	2	2094	3396.4
1119.4	1534.1	7	2	15651	3336.8
1120.2	628.1	7	2	2107	4084.4
1120.2	1867.7	7	2	8984	6357.7
1121.0	1008.0	7	2	8971	4748.3
1120.6	1823.0	7	2	8998	4766.0
1121.7	592.3	7	2	2081	5601.1
1122.5	660.1	7	2	2089	4413.0
1122.9	1087.4	7	2	8992	5863.2
1123.0	1656.0	7	2	9004	2918.6
1123.3	1936.7	7	2	9014	3230.6
1124.9	1094.2	7	2	8992	7869.2
1125.4	706.7	7	2	2112	13668.2
1126.2	1204.8	7	2	26494	2903.6
1126.7	1243.9	7	2	2115	7870.3
1126.8	1307.6	7	2	9021	2916.4
1131.8	136.9	7	2	9033	5896.0
1132.6	126.2	7	2	9043	5109.9
1133.0	891.3	7	2	2119	2711.8
1132.1	1006.2	7	2	9036	5023.6
1133.2	170.1	7	2	9054	11974.7
1133.5	1332.4	7	2	9031	3762.9
1135.1	51.4	7	2	9066	4555.4
1134.9	311.7	7	2	9044	8726.4
1136.9	562.6	7	2	9048	5939.6
1137.0	644.7	7	2	2136	2157.5
1137.0	663.3	7	2	9019	1854.0
1137.2	1203.1	7	2	2134	6756.2
1138.7	531.6	7	2	9061	3836.5
1138.4	1048.0	7	2	9037	5003.5
1137.5	1386.4	7	2	2146	4261.2
1138.2	1627.8	7	2	25530	2958.6
1139.1	1086.7	7	2	2145	4509.0
1139.0	1583.1	7	2	2137	3672.3
1139.1	1659.7	7	2	25532	7702.7
1141.0	1695.0	7	2	9073	5706.1
1142.3	1185.5	7	2	9077	3841.7
1142.2	1340.4	7	2	9078	2455.6
1141.8	1373.9	7	2	25535	3406.9
1143.6	729.1	7	2	9056	3772.5
1143.8	1569.0	7	2	24658	4935.2
1144.5	510.5	7	2	9094	8414.9
1147.0	1318.7	7	2	9112	3136.8
1149.0	146.1	7	2	9125	5852.7
1150.2	161.5	7	2	9109	4145.6
1150.5	1302.0	7	2	15665	6236.5
1151.5	1199.0	7	2	2158	4295.1
1151.2	1646.8	7	2	9114	5496.3
1150.6	1657.0	7	2	25532	4685.4
1152.3	663.0	7	2	9131	8270.7
1152.6	1578.5	7	2	24658	5952.7
1151.7	1692.9	7	2	9108	5479.6
1154.4	699.6	7	2	9140	6477.0
1154.0	1418.5	7	2	9147	7292.9
1155.9	321.9	7	2	9134	5459.0
1156.7	266.5	7	2	9152	7443.8
1157.2	1193.5	7	2	2158	5472.8
1157.2	1398.4	7	2	2163	3154.6
1157.7	1711.2	7	2	9142	3474.8
1157.4	148.9	7	2	9156	5132.2
1158.1	605.4	7	2	9153	4002.8
1158.9	541.6	7	2	2178	3085.4
1162.5	257.8	7	2	9152	10718.3
1161.6	690.7	7	2	2180	6957.4
1162.1	1303.9	7	2	9174	4994.7
1163.0	1356.7	7	2	2176	2499.7
1164.6	1314.9	7	2	9175	4594.3
1165.6	680.9	7	2	2180	5994.9
1165.8	1056.8	7	2	9188	4188.5
1166.2	1469.9	7	2	9190	3799.0
1168.3	484.1	7	2	9164	4846.2
1168.1	1227.5	7	2	2196	2758.5
1168.6	1521.9	7	2	2188	5014.1
1169.3	859.1	7	2	2182	11475.0
1169.3	493.8	7	2	2184	3050.2
1170.6	503.7	7	2	9196	5082.2
1170.5	1629.4	7	2	9210	6100.4
1169.8	1679.1	7	2	9193	3404.8
1170.8	301.5	7	2	2199	5708.8
1171.4	1554.3	7	2	9213	4335.1
1172.8	286.4	7	2	2201	5610.6
1172.8	1048.2	7	2	9224	7601.8
1174.0	1184.7	7	2	2194	4401.4
1175.3	1344.8	7	2	25549	5994.5
1175.1	1650.9	7	2	9229	4309.5
1175.7	1667.9	7	2	9227	9872.9
1176.3	530.6	7	2	2178	8681.5
1177.4	258.0	7	2	9194	7494.7
1176.9	1600.5	7	2	9220	2670.8
1179.0	1049.4	7	2	9247	3097.1
1179.5	287.8	7	2	2201	4980.5
1179.4	1025.3	7	2	2214	2533.4
1181.0	1954.0	7	2	9311	2192.1
1180.7	1297.3	7	2	9237	3182.2
1182.3	275.5	7	2	9246	11407.9
1181.7	1739.1	7	2	9245	3235.4
1181.8	707.1	7	2	2218	5519.0
1183.3	1344.0	7	2	9263	4818.0
1184.8	479.6	7	2	2225	4306.8
1184.7	1493.0	7	2	9271	3797.3
1187.8	521.1	7	2	9282	9569.6
1187.2	1377.1	7	2	25547	2856.0
1186.9	1385.8	7	2	2223	5281.5
1188.1	890.8	7	2	9268	2542.4
1187.8	1173.4	7	2	9269	4338.7
1189.4	1192.1	7	2	2231	4595.0
1189.4	253.4	7	2	9281	3479.8
1192.5	710.4	7	2	9307	6837.5
1192.7	1009.5	7	2	9317	2881.1
1192.0	1465.0	7	2	2243	8935.7
1194.0	828.0	7	2	9316	4526.8
1194.8	1683.0	7	2	9315	6683.6
1195.0	279.3	7	2	9293	6283.7
1195.3	1305.7	7	2	9324	4468.6
1194.8	1550.6	7	2	9328	3478.6
1195.5	1621.1	7	2	25559	2836.1
1195.2	1699.3	7	2	25558	4316.5
1197.3	504.3	7	2	9300	3259.2
1197.1	1021.3	7	2	9317	2033.6
1197.9	1656.2	7	2	9345	3128.6
1199.0	159.8	7	2	9342	3998.6
1199.1	332.8	7	2	9346	4122.3
1199.3	859.3	7	2	2257	3123.5
1200.0	467.2	7	2	9331	3881.7
1199.9	821.2	7	2	2247	3075.2
1199.9	1268.4	7	2	9355	2615.8
1200.7	405.2	7	2	9323	2669.9
1201.5	476.3	7	2	9337	4183.8
1200.8	1580.6	7	2	9298	5533.2
1202.1	258.6	7	2	9368	3824.7
1201.9	623.5	7	2	2253	3139.3
1202.0	1417.5	7	2	25562	8003.9
1202.9	108.5	7	2	9366	5864.0
1203.3	483.9	7	2	9372	3538.0
1203.0	524.8	7	2	9354	3890.1
1203.0	1813.4	7	2	2279	3893.9
1203.8	430.0	7	2	24670	4922.5
1205.0	444.7	7	2	2280	6589.1
1203.7	1205.1	7	2	2271	4163.6
1204.1	1741.6	7	2	9375	4355.1
1204.6	507.0	7	2	2265	3366.3
1205.7	540.2	7	2	9361	5171.8
1206.2	811.1	7	2	2286	2637.9
1205.3	1159.4	7	2	2258	11976.3
1206.2	1189.4	7	2	2291	2761.8
1206.8	238.4	7	2	9353	5021.3
1207.4	329.8	7	2	9397	5846.4
1207.4	493.0	7	2	9360	2584.2
1206.9	874.6	7	2	2309	3568.4
1206.7	1310.9	7	2	9381	2879.5
1206.6	1459.5	7	2	9343	3389.3
1207.5	1614.9	7	2	9385	3591.6
1208.8	1685.0	7	2	9379	3452.7
1209.2	438.4	7	2	9402	10286.2
1208.5	768.2	7	2	9399	4109.8
1209.0	1680.0	7	2	9379	5861.2
1209.8	483.1	7	2	9407	6380.1
1209.9	517.2	7	2	9393	7526.4
1210.4	884.7	7	2	2297	2607.1
1209.8	1251.1	7	2	24675	3601.1
1211.2	1465.3	7	2	2311	2524.1
1211.4	1638.2	7	2	2302	7015.6
1210.7	1708.6	7	2	9396	7776.9
1212.2	599.7	7	2	26497	2695.2
1213.1	1628.7	7	2	9404	2716.6
1214.4	1029.0	7	2	9417	4432.6
1215.0	813.5	7	2	2286	2746.2
1215.5	938.8	7	2	2328	3941.4
1214.6	1304.4	7	2	2321	2371.5
1215.3	833.6	7	2	2349	2185.5
1216.2	1577.1	7	2	9411	1968.0
1217.4	177.8	7	2	9426	7855.6
1218.3	512.6	7	2	9421	4045.5
1216.5	952.5	7	2	2324	3549.5
1217.7	478.8	7	2	9407	7262.1
1217.8	697.9	7	2	2323	5350.3
1218.0	1441.5	7	2	2334	2136.2
1219.1	429.8	7	2	2336	5867.2
1219.3	447.8	7	2	2318	3971.4
1219.5	863.3	7	2	2308	5268.0
1221.3	222.5	7	2	9420	4412.3
1219.7	547.0	7	2	2339	5402.0
1219.8	873.2	7	2	2309	7586.5
1220.1	1494.9	7	2	2352	6960.2
1221.0	635.1	7	2	9443	4603.0
1220.2	1388.1	7	2	9422	7641.6
1220.6	1572.0	7	2	9462	3581.5
1221.2	1618.4	7	2	9427	5702.8
1220.8	1322.7	7	2	25565	3523.5
1222.4	1161.8	7	2	2367	6083.8
1223.0	1552.2	7	2	9419	3360.0
1223.8	437.3	7	2	9457	2872.4
1225.0	531.0	7	2	9458	2344.5
1225.3	855.6	7	2	9454	4142.2
1223.8	1348.0	7	2	2348	3029.9
1225.9	1234.8	7	2	2338	3203.1
1225.6	1227.0	7	2	2351	11177.7
1226.1	1339.9	7	2	9452	9616.6
1228.1	568.0	7	2	9465	2967.6
1228.0	1869.6	7	2	9477	11055.3
1229.6	759.7	7	2	9488	1732.7
1229.0	950.2	7	2	9474	6873.7
1229.0	1290.5	7	2	9482	4341.5
1228.8	1678.9	7	2	9485	12765.5
1230.0	888.0	7	2	2361	6869.9
1231.1	1143.2	7	2	9476	6396.0
1230.4	1671.1	7	2	9495	3265.0
1232.3	838.1	7	2	2349	2623.2
1231.0	1162.1	7	2	2367	5661.9
1234.0	1377.1	7	2	2368	3554.8
1235.3	1395.5	7	2	9505	4310.0
1235.7	1341.8	7	2	9514	1456.9
1237.1	450.4	7	2	2383	11448.7
1236.8	544.9	7	2	9491	6174.1
1238.3	1209.6	7	2	2375	6121.0
1237.5	1389.7	7	2	9528	1596.7
1240.3	1622.0	7	2	2396	4604.6
1240.8	516.5	7	2	2389	7198.2
1242.5	1480.4	7	2	9529	5133.8
1244.5	941.9	7	2	9516	8427.9
1245.9	881.2	7	2	9555	4557.8
1246.0	1286.7	7	2	9524	5256.6
1246.1	669.2	7	2	2404	4226.5
1246.4	1300.2	7	2	2409	2364.3
1246.3	1315.8	7	2	9547	2785.0
1246.0	1406.4	7	2	2398	2345.7
1246.3	1637.7	7	2	2408	3165.7
1247.3	1877.3	7	2	15799	4943.1
1249.4	847.1	7	2	2417	4136.4
1248.8	1450.7	7	2	9571	2263.2
1249.8	1512.5	7	2	24700	7440.3
1250.3	502.3	7	2	2428	2107.1
1250.0	514.7	7	2	9546	2244.1
1249.4	699.3	7	2	9568	3079.7
1250.0	1438.7	7	2	9558	3100.7
1249.4	1475.6	7	2	9576	5192.9
1250.5	1586.4	7	2	9572	2055.5
1251.3	179.5	7	2	9586	7518.5
1252.4	838.5	7	2	9569	2838.8
1251.6	1693.3	7	2	9577	5540.8
1253.3	490.7	7	2	9588	4548.9
1252.8	708.4	7	2	9574	2915.4
1254.3	804.1	7	2	9579	6466.1
1253.8	1341.6	7	2	9581	2773.1
1255.0	1157.2	7	2	9564	4351.0
1254.3	1222.8	7	2	24695	1898.0
1256.2	1312.6	7	2	2419	3343.8
1255.8	1333.9	7	2	9608	3314.7
1258.4	1207.3	7	2	9619	5177.1
1258.5	1503.5	7	2	9596	2270.7
1259.6	1654.9	7	2	25582	4705.0
1259.4	1347.2	7	2	2440	4551.9
1261.3	711.3	7	2	2442	3642.0
1260.8	1132.6	7	2	2448	2388.9
1261.7	1687.0	7	2	9627	3015.9
1260.4	1872.3	7	2	9573	4914.5
1262.6	283.3	7	2	9622	5253.0
1261.5	1576.6	7	2	2436	7144.5
1262.8	729.4	7	2	24713	6646.5
1263.5	1600.8	7	2	2466	4404.2
1263.8	1645.8	7	2	9632	5063.1
1264.7	755.2	7	2	2450	3166.1
1265.6	1886.6	7	2	9591	5495.5
1266.6	384.1	7	2	9587	5445.1
1266.5	1253.3	7	2	2465	2808.5
1266.2	1447.5	7	2	2469	5148.0
1269.4	508.0	7	2	9650	9026.0
1268.8	1389.5	7	2	2473	4012.6
1268.8	1950.8	7	2	9701	4084.4
1272.1	1316.1	7	2	2481	5585.0
1274.9	1181.9	7	2	2478	5679.8
1274.0	1887.4	7	2	9680	4039.6
1275.3	981.6	7	2	2462	8606.4
1275.8	1130.6	7	2	9657	5426.7
1275.6	1568.9	7	2	24733	7318.1
1275.5	1595.0	7	2	9679	2480.5
1276.0	181.0	7	2	9661	2976.0
1277.1	473.1	7	2	9690	5430.9
1277.8	1301.1	7	2	2484	5032.4
1278.5	1642.5	7	2	9694	9294.3
1279.4	1368.6	7	2	9705	2974.9
1280.4	1423.6	7	2	9693	7053.9
1282.5	503.2	7	2	2500	3084.4
1282.8	752.5	7	2	9724	5516.3
1283.8	691.8	7	2	9666	3570.5
1283.9	925.2	7	2	9688	5478.5
1285.7	1162.0	7	2	2538	4584.7
1287.2	1176.5	7	2	2529	2672.6
1287.0	1569.0	7	2	2546	4794.6
1286.7	1626.6	7	2	25597	5486.2
1288.5	1583.8	7	2	2517	3235.4
1289.3	957.8	7	2	2530	4721.3
1290.2	1343.2	7	2	9742	3695.1
1290.6	907.6	7	2	9725	2943.8
1289.6	1488.3	7	2	9738	2817.6
1292.0	1168.0	7	2	2538	3460.4
1290.6	1926.4	7	2	9760	6360.3
1291.8	914.2	7	2	9758	6212.2
1291.7	1644.3	7	2	9755	2835.5
1294.5	984.7	7	2	9749	4164.7
1295.0	1258.5	7	2	9768	2851.9
1293.9	1327.0	7	2	2555	6698.0
1295.2	1282.1	7	2	2539	2968.2
1295.5	1897.1	7	2	9794	5564.9
1297.7	972.5	7	2	9770	4310.1
1297.7	1174.0	7	2	18076	6973.2
1297.5	1235.7	7	2	2559	3286.1
1297.8	1200.1	7	2	9767	3096.5
1298.2	1265.9	7	2	2553	1352.6
1298.5	1627.8	7	2	9772	5156.8
1298.8	1911.0	7	2	9773	14678.3
1299.8	677.0	7	2	9783	5143.9
1300.5	1613.3	7	2	9802	3788.9
1301.6	427.8	7	2	9791	3434.3
1302.1	1118.6	7	2	9792	3467.0
1303.4	300.0	7	2	9822	2910.1
1303.4	1345.0	7	2	9811	3826.7
1302.7	1944.7	7	2	25605	12672.1
1304.7	1263.3	7	2	2553	3098.4
1303.9	1960.7	7	2	9761	5387.8
1303.4	1991.0	7	2	9807	6709.4
1306.5	1300.6	7	2	2589	4557.8
1304.9	1500.4	7	2	2586	4138.7
1304.0	1555.5	7	2	2576	3610.0
1304.8	1621.7	7	2	24749	3737.1
1305.2	1659.2	7	2	9803	5925.2
1308.9	104.9	7	2	9856	5585.7
1309.5	986.2	7	2	9838	3298.9
1309.7	1188.4	7	2	2599	2395.4
1312.1	435.9	7	2	9842	5182.3
1312.2	967.5	7	2	2606	2273.4
1314.3	1217.9	7	2	24757	3033.9
1314.4	1478.8	7	2	2609	3998.7
1313.7	1708.3	7	2	9852	2254.8
1315.1	791.1	7	2	2611	7102.4
1315.1	1371.8	7	2	9872	2727.4
1315.8	1105.9	7	2	9784	6041.9
1316.8	1290.0	7	2	9871	5733.5
1317.1	1983.5	7	2	9877	4195.1
1318.0	1385.4	7	2	9900	3441.5
1318.3	1973.6	7	2	9877	3205.6
1321.1	1142.1	7	2	2607	2935.6
1320.2	1391.4	7	2	2631	3499.8
1320.2	1886.0	7	2	9882	4787.5
1321.7	1620.0	7	2	9889	13755.7
1321.8	1696.4	7	2	2614	9649.4
1323.2	1133.0	7	2	2623	2160.7
1323.2	1187.3	7	2	9899	5284.4
1323.6	1197.3	7	2	2624	4588.0
1322.9	1766.2	7	2	9924	7512.1
1324.1	920.1	7	2	9898	1359.0
1326.3	1250.5	7	2	2653	875.7
1325.5	1447.6	7	2	26408	4391.1
1326.2	1579.6	7	2	2650	7104.6
1327.5	112.9	7	2	9878	5109.7
1329.0	1701.9	7	2	9917	9069.2
1329.6	484.9	7	2	9939	3152.8
1330.5	1168.5	7	2	2649	2777.0
1331.0	883.1	7	2	9947	9077.7
1332.3	420.5	7	2	2670	6275.0
1333.0	9.9	7	2	9920	5486.4
1333.6	24.8	7	2	9936	7895.9
1332.9	1083.2	7	2	2652	3690.2
1334.2	1590.0	7	2	2661	5171.6
1333.9	1706.6	7	2	9949	4200.2
1334.6	268.8	7	2	2675	4794.7
1334.7	1720.0	7	2	2666	2333.9
1336.4	1492.0	7	2	9950	13865.6
1335.7	1874.4	7	2	9952	7315.5
1337.0	1287.2	7	2	24769	5256.3
1336.8	1370.4	7	2	2663	2711.3
1338.3	1574.8	7	2	2692	1351.1
1338.2	1541.2	7	2	25617	4126.2
1338.9	1868.2	7	2	9952	5444.0
1341.6	1555.5	7	2	9966	1235.8
1341.0	385.3	7	2	9987	4020.2
1342.3	122.0	7	2	9980	5033.3
1341.2	1435.0	7	2	9973	6643.2
1342.8	150.9	7	2	9963	5872.7
1343.5	317.4	7	2	9975	4508.5
1342.0	503.0	7	2	9970	4107.9
1343.5	1631.2	7	2	9955	4737.4
1342.9	1701.8	7	2	9994	3843.5
1342.4	1353.0	7	2	2689	8522.3
1344.8	1296.8	7	2	2688	5677.4
1344.9	1899.0	7	2	10011	4037.8
1345.2	1390.2	7	2	2678	6174.3
1346.4	1586.2	7	2	2707	3966.8
1346.3	1610.2	7	2	10008	3897.1
1347.4	1127.4	7	2	10021	7010.8
1347.0	1227.0	7	2	2711	3489.6
1349.4	1289.4	7	2	2709	4723.6
1347.9	1486.4	7	2	10032	1883.4
1346.9	1766.1	7	2	10025	3276.9
1346.1	1802.6	7	2	9974	4457.0
1348.3	292.6	7	2	2699	4768.3
1348.0	1107.7	7	2	10020	4243.3
1348.6	1188.4	7	2	2695	3680.5
1349.1	1710.0	7	2	10000	9273.7
1349.9	1152.7	7	2	2714	4793.2
1349.6	1778.5	7	2	10026	7745.9
1351.7	1184.2	7	2	24781	2589.3
1352.0	1372.4	7	2	10044	9398.0
1351.4	1399.7	7	2	2706	4192.7
1352.3	1164.0	7	2	10055	5982.9
1352.3	1095.7	7	2	2718	5369.4
1353.6	1173.2	7	2	2715	4100.3
1352.6	1737.8	7	2	2725	3406.0
1354.3	268.4	7	2	10018	3281.9
1355.9	1263.7	7	2	2719	8883.6
1354.3	1309.9	7	2	2722	1547.0
1355.8	1563.4	7	2	10007	3367.5
1356.4	163.1	7	2	10066	9306.8
1355.7	872.9	7	2	10061	4971.4
1356.6	1801.5	7	2	10072	4482.4
1358.6	325.2	7	2	10059	5181.0
1358.5	363.3	7	2	10079	4690.1
1358.2	781.5	7	2	10060	11584.3
1359.8	1221.8	7	2	2731	2958.6
1360.6	565.2	7	2	10092	11492.7
1359.2	1602.1	7	2	10077	6780.9
1360.0	1643.2	7	2	10070	5759.8
1361.7	1176.4	7	2	10095	11305.7
1362.2	408.0	7	2	10073	9301.1
1361.6	794.5	7	2	10074	9244.6
1362.8	159.2	7	2	10106	5330.9
1362.9	1097.0	7	2	10115	3901.6
1363.0	1286.2	7	2	2732	2529.6
1363.7	576.2	7	2	10113	8182.0
1364.1	1680.9	7	2	10101	2735.0
1366.0	856.4	7	2	10114	5911.5
1366.6	1040.0	7	2	10108	6039.0
1367.6	1082.9	7	2	24798	7614.7
1367.5	1146.1	7	2	10118	3423.1
1368.6	249.1	7	2	10134	2887.8
1369.1	1466.7	7	2	2758	3318.4
1368.5	1492.3	7	2	10105	5329.3
1370.3	1217.8	7	2	10125	4730.1
1370.4	1252.7	7	2	10131	3202.5
1371.3	1409.2	7	2	10140	4185.1
1370.8	1454.2	7	2	2753	9247.9
1371.7	1589.3	7	2	10133	2749.1
1372.0	1239.2	7	2	10145	4156.8
1372.6	1756.2	7	2	2782	6026.6
1375.1	208.5	7	2	10156	3244.5
1376.7	308.3	7	2	10157	4075.4
1375.8	1061.2	7	2	10165	1877.5
1375.2	1200.5	7	2	24800	3839.1
1375.6	1086.0	7	2	10166	6743.9
1376.6	1405.4	7	2	2776	2786.3
1377.0	1467.2	7	2	10151	3565.2
1378.6	778.7	7	2	10159	6296.8
1378.1	843.7	7	2	2785	2665.7
1381.0	1388.8	7	2	24793	1119.0
1379.0	1654.2	7	2	10176	8649.7
1380.6	356.3	7	2	10174	5374.4
1380.9	1676.2	7	2	10170	7637.6
1379.4	1832.7	7	2	10182	4996.5
1381.1	1063.4	7	2	10190	2603.0
1383.0	1308.4	7	2	2792	2118.0
1381.9	1546.2	7	2	25633	3112.4
1381.5	1659.6	7	2	10233	2259.2
1382.7	36.7	7	2	10198	4214.5
1382.5	324.9	7	2	10194	5448.1
1382.8	339.5	7	2	10195	5922.2
1382.4	1036.1	7	2	10189	3985.3
1383.0	1380.1	7	2	25637	3640.0
1384.3	1634.3	7	2	2804	4444.6
1384.3	1391.0	7	2	10211	6327.1
1386.3	1628.5	7	2	2804	7157.2
1387.2	1520.2	7	2	2803	3873.9
1387.9	300.4	7	2	10226	2047.5
1388.0	1168.0	7	2	25646	4656.2
1388.2	1351.0	7	2	10218	4465.2
1389.7	803.2	7	2	2805	3281.0
1389.8	1463.5	7	2	10222	3008.3
1389.7	1431.5	7	2	10221	7060.3
1391.3	1109.7	7	2	2818	3892.6
1391.0	1258.8	7	2	10236	5786.0
1389.7	1550.2	7	2	2816	7106.8
1390.7	1704.0	7	2	10224	5837.1
1391.2	1788.9	7	2	2788	4701.3
1392.6	1202.8	7	2	2801	3042.0
1393.4	1196.3	7	2	10249	3403.2
1393.5	1278.8	7	2	2820	3998.7
1394.4	1075.7	7	2	2817	2542.0
1395.5	772.7	7	2	2835	3653.5
1395.3	1293.8	7	2	10230	2791.7
1395.8	1805.1	7	2	10207	4728.1
1397.4	485.8	7	2	10282	2295.7
1397.7	1145.5	7	2	10248	4128.1
1398.5	1273.8	7	2	10283	9890.5
1399.0	1695.0	7	2	10259	10800.5
1400.5	1376.4	7	2	2847	2970.7
1399.8	1383.9	7	2	2842	4351.6
1399.5	1395.5	7	2	25638	4037.1
1399.5	1415.3	7	2	10284	3753.4
1400.6	1741.3	7	2	10264	9981.4
1400.8	1325.7	7	2	2841	3950.4
1401.5	207.6	7	2	10267	7957.5
1402.1	258.9	7	2	10294	4100.1
1401.3	1665.4	7	2	10279	3080.4
1403.3	743.5	7	2	2874	2695.2
1402.5	759.9	7	2	2795	4034.9
1403.0	1159.7	7	2	10296	2854.5
1404.4	50.5	7	2	10289	5685.4
1404.4	1401.8	7	2	10284	4614.1
1405.8	499.1	7	2	10321	3972.8
1405.7	1227.1	7	2	2831	3023.4
1407.3	250.3	7	2	10294	7934.3
1407.2	1318.0	7	2	2866	3926.6
1406.9	1745.1	7	2	10324	3435.1
1408.9	481.5	7	2	10281	3567.3
1407.5	1044.6	7	2	2862	4689.3
1407.7	1480.0	7	2	10328	3009.9
1408.2	1213.9	7	2	10349	3181.2
1408.8	1306.1	7	2	10332	3931.4
1409.0	1376.9	7	2	24812	4260.8
1409.3	1754.9	7	2	2872	6288.7
1410.1	1586.4	7	2	10343	1675.8
1409.5	1639.2	7	2	10335	5460.9
1411.5	389.4	7	2	2857	2360.2
1411.0	1456.0	7	2	2880	2829.3
1411.4	1546.9	7	2	10313	1976.4
1410.6	1657.0	7	2	10353	5936.8
1411.3	133.3	7	2	10320	5675.4
1411.8	1102.7	7	2	25653	8466.6
1413.3	1678.6	7	2	2893	9866.5
1413.3	229.2	7	2	10357	6327.1
1413.2	1030.3	7	2	10342	7832.1
1412.7	1463.3	7	2	10362	6073.9
1413.3	1806.5	7	2	10364	4399.4
1413.8	1389.5	7	2	24811	5294.0
1413.7	1509.8	7	2	10360	6388.6
1414.5	754.6	7	2	10345	6682.6
1415.2	1518.6	7	2	16012	3585.2
1416.3	9.0	7	2	24813	10292.7
1415.3	679.2	7	2	2902	5070.5
1415.5	705.6	7	2	10377	4762.8
1417.7	1033.7	7	2	2891	1911.7
1416.9	1173.5	7	2	2887	4092.9
1416.8	1268.3	7	2	16020	5185.1
1417.0	1396.9	7	2	10375	6776.8
1417.2	1490.5	7	2	26202	1844.5
1417.7	312.2	7	2	2900	4285.9
1419.0	622.4	7	2	2898	8576.9
1417.6	1650.0	7	2	10396	4468.7
1420.9	1440.2	7	2	10387	3965.5
1419.1	1819.9	7	2	10388	2512.1
1421.1	999.2	7	2	10382	5573.1
1420.7	1088.6	7	2	10391	6387.4
1422.1	1477.2	7	2	10401	2710.4
1422.1	1624.1	7	2	10380	4784.0
1424.1	387.0	7	2	10428	5895.7
1424.0	674.2	7	2	2902	9244.3
1424.2	1566.6	7	2	2924	3172.1
1425.0	146.6	7	2	16036	3878.6
1424.5	703.3	7	2	2911	4508.6
1424.9	982.8	7	2	10403	5730.5
1425.3	1066.4	7	2	2914	6650.2
1425.3	1402.0	7	2	10415	2333.4
1427.7	1541.3	7	2	10432	3065.6
1427.2	1689.8	7	2	2918	5522.4
1428.0	78.5	7	2	10427	6371.3
1427.5	653.2	7	2	10429	4533.2
1428.4	1425.7	7	2	10431	3692.5
1428.3	600.0	7	2	10436	5795.7
1429.6	1658.6	7	2	10404	3370.5
1432.0	869.1	7	2	16045	13833.7
1431.3	1316.8	7	2	2935	5184.2
1431.2	1641.8	7	2	10447	7485.6
1432.4	671.0	7	2	2902	4481.1
1432.6	1148.7	7	2	10469	4149.4
1431.8	1210.3	7	2	10438	4846.7
1431.5	1851.4	7	2	16041	7814.6
1433.3	744.6	7	2	10465	3597.8
1432.5	975.4	7	2	10466	4519.7
1433.6	1035.7	7	2	10467	5366.2
1434.2	1502.6	7	2	10461	7940.7
1434.7	1629.6	7	2	10454	8207.5
1435.7	852.0	7	2	2933	11535.1
1434.8	1437.8	7	2	10452	2303.0
1434.9	1545.8	7	2	2916	4769.3
1436.0	218.3	7	2	10477	5074.7
1436.3	640.5	7	2	10464	3577.5
1436.6	1399.8	7	2	10486	5479.9
1437.5	173.9	7	2	10457	4087.3
1436.8	202.7	7	2	10435	2456.1
1436.5	1216.6	7	2	25668	4713.3
1437.4	1293.0	7	2	2928	2779.7
1438.3	604.1	7	2	2939	3349.8
1438.4	1172.4	7	2	10490	2087.8
1439.3	1306.0	7	2	10495	2640.1
1440.3	1206.2	7	2	10494	3850.9
1441.9	1331.0	7	2	25673	5286.7
1442.2	700.1	7	2	10493	4990.0
1442.5	592.9	7	2	10515	10118.8
1444.9	1085.0	7	2	16075	4096.0
1445.0	1189.5	7	2	2968	4505.4
1447.1	1468.3	7	2	10524	2939.6
1446.7	1417.3	7	2	10525	2759.2
1447.0	1622.0	7	2	10539	3004.4
1447.5	1157.3	7	2	10534	3261.5
1447.9	1175.4	7	2	10529	1931.4
1447.6	1889.8	7	2	10514	4865.2
1448.2	388.4	7	2	10549	3290.1
1448.3	460.3	7	2	10553	4949.0
1449.0	1648.6	7	2	2976	3695.8
1449.6	1007.0	7	2	10567	4876.0
1450.3	1392.2	7	2	10523	3641.7
1449.0	1701.3	7	2	10500	5377.7
1450.8	850.0	7	2	10570	4493.0
1452.7	627.6	7	2	2983	6356.7
1452.0	944.7	7	2	10566	5612.9
1451.7	1567.2	7	2	10558	7360.7
1453.3	1082.0	7	2	10572	4234.3
1453.3	1286.0	7	2	10587	9996.2
1453.9	584.0	7	2	10575	5431.4
1454.4	1636.9	7	2	10562	6850.7
1453.7	1676.7	7	2	10550	7232.4
1454.2	1785.3	7	2	10559	10036.1
1454.5	688.7	7	2	25680	4692.0
1455.8	1467.5	7	2	10556	4391.5
1454.1	1644.3	7	2	24828	4080.2
1456.9	1303.4	7	2	10535	1563.9
1456.2	1723.7	7	2	25683	5124.1
1458.4	672.6	7	2	10578	5682.9
1457.9	1181.4	7	2	10576	3944.3
1458.0	1348.9	7	2	10602	6059.6
1459.7	1486.7	7	2	3001	2079.2
1458.7	1504.4	7	2	10557	2996.0
1459.0	1701.8	7	2	10593	4685.6
1459.7	1713.5	7	2	10600	3834.4
1459.8	1900.9	7	2	10610	5636.2
1460.6	1278.0	7	2	10591	6128.9
1461.5	1438.2	7	2	10598	2545.3
1461.9	640.6	7	2	3015	4280.0
1462.7	860.8	7	2	10554	8645.3
1463.5	1493.6	7	2	3001	4038.1
1463.9	465.2	7	2	3003	5428.5
1464.3	958.2	7	2	10626	3233.5
1464.1	1269.4	7	2	3009	3289.9
1464.0	1542.6	7	2	10617	6585.2
1464.0	1657.0	7	2	3002	7639.0
1464.9	512.6	7	2	10624	8448.0
1464.9	945.8	7	2	10648	4530.9
1464.6	1120.4	7	2	3017	5058.9
1467.0	1383.6	7	2	10631	10525.0
1465.9	1694.3	7	2	10593	4288.2
1466.9	1573.5	7	2	3028	1664.6
1468.3	1376.0	7	2	25696	5954.9
1469.1	607.8	7	2	3011	2745.8
1468.3	1365.1	7	2	10654	3102.3
1469.1	1708.8	7	2	3029	2238.8
1468.5	1774.0	7	2	10657	3042.0
1469.4	1266.4	7	2	3009	2932.5
1469.4	1499.7	7	2	10658	4447.5
1471.0	1093.5	7	2	3026	6265.0
1471.2	1399.5	7	2	10655	6487.7
1471.4	1443.0	7	2	24844	6448.7
1472.1	940.6	7	2	10648	5907.6
1471.4	1512.3	7	2	10658	4007.2
1472.0	1568.9	7	2	3028	3307.0
1471.8	1687.9	7	2	25698	4208.2
1473.5	1343.9	7	2	10602	5042.6
1473.6	81.4	7	2	10729	3998.9
1474.3	1353.6	7	2	3027	3308.2
1475.2	170.5	7	2	10691	8266.8
1475.3	659.7	7	2	10683	5105.4
1475.0	975.5	7	2	10697	5673.2
1476.3	1206.0	7	2	10671	11836.0
1476.0	1439.9	7	2	24844	8313.2
1475.6	1534.2	7	2	3041	2493.7
1476.7	150.7	7	2	10703	3246.8
1476.7	581.5	7	2	10695	5665.2
1476.5	1840.1	7	2	10700	5432.6
1478.7	159.3	7	2	10691	7059.0
1478.2	347.9	7	2	10704	6361.3
1477.2	599.3	7	2	10718	3800.1
1478.8	1661.0	7	2	3044	5932.1
1477.8	1730.3	7	2	10662	7665.1
1478.9	49.2	7	2	10694	10567.8
1478.6	548.0	7	2	3042	4163.4
1480.2	869.0	7	2	3036	7306.1
1478.3	1302.2	7	2	16126	2693.4
1480.1	99.1	7	2	10645	6836.3
1480.4	494.1	7	2	10717	14811.8
1481.5	1739.0	7	2	10727	2388.2
1481.3	67.2	7	2	10729	9561.3
1482.2	1308.8	7	2	24848	2106.1
1483.5	440.1	7	2	10731	9236.9
1482.4	990.8	7	2	16128	6472.6
1483.1	1332.0	7	2	3049	5979.8
1483.1	1623.8	7	2	3055	4898.4
1483.1	1698.2	7	2	10735	6700.1
1483.5	698.3	7	2	10748	6251.8
1484.3	1442.7	7	2	10701	1968.1
1485.6	1458.4	7	2	10770	1771.0
1484.4	1753.8	7	2	10754	3823.9
1486.3	1545.1	7	2	10766	5311.2
1487.9	927.6	7	2	10767	3325.6
1488.9	1231.7	7	2	10769	3989.5
1488.9	1265.5	7	2	3070	4822.9
1491.0	1789.7	7	2	24862	11327.2
1488.7	1827.5	7	2	10755	5406.4
1489.6	1594.8	7	2	3048	3199.6
1490.5	588.7	7	2	10783	2726.8
1491.3	1010.0	7	2	24835	2992.9
1491.0	1520.8	7	2	16152	3967.3
1490.8	1632.2	7	2	10787	3700.8
1491.8	1552.8	7	2	10740	4036.6
1492.9	315.0	7	2	10788	11338.7
1493.1	441.3	7	2	3086	8057.0
1493.0	1072.7	7	2	10796	4723.1
1494.9	594.6	7	2	3092	2814.6
1494.7	1472.9	7	2	10809	6516.7
1494.7	1621.1	7	2	10821	4598.8
1496.1	327.6	7	2	10823	6740.1
1496.0	997.4	7	2	10818	2050.3
1495.2	1348.9	7	2	10797	2484.4
1496.0	968.0	7	2	10829	3666.3
1496.3	1160.2	7	2	10819	4712.6
1497.0	1562.6	7	2	10810	5021.2
1498.1	162.5	7	2	10825	8474.7
1497.9	706.8	7	2	10801	7384.1
1497.9	1385.2	7	2	10820	2275.1
1499.5	1087.2	7	2	3093	3427.0
1499.0	1901.3	7	2	10874	3772.0
1499.9	1616.3	7	2	10847	2772.1
1500.0	1644.9	7	2	10854	6259.8
1501.6	605.9	7	2	10842	4552.3
1500.7	1437.1	7	2	10853	2121.2
1501.5	1141.9	7	2	26226	4316.5
1502.0	1180.3	7	2	3106	8538.8
1501.4	1254.9	7	2	3101	2547.7
1501.8	1719.0	7	2	10840	7352.4
1502.7	452.8	7	2	10857	6188.9
1503.3	1291.1	7	2	3103	2450.5
1502.6	1327.8	7	2	3107	1573.0
1503.5	103.4	7	2	10880	4146.4
1504.3	554.1	7	2	3104	8680.8
1504.1	687.1	7	2	10875	1942.7
1507.1	1507.4	7	2	10894	4616.8
1507.3	968.2	7	2	10868	3549.4
1508.1	1007.6	7	2	10903	2055.4
1510.1	851.9	7	2	3115	9950.8
1509.3	1435.8	7	2	10905	5098.9
1509.7	986.4	7	2	10884	5989.2
1511.2	509.8	7	2	3122	3639.0
1510.7	1123.7	7	2	10914	7891.2
1510.9	1935.7	7	2	10967	5337.5
1511.6	14.3	7	2	10886	3272.7
1511.7	650.0	7	2	10925	3080.4
1512.4	1617.9	7	2	3139	7382.0
1512.4	1733.8	7	2	10804	5647.2
1512.5	1554.2	7	2	10944	4922.7
1514.1	310.2	7	2	3140	5126.4
1514.7	1212.8	7	2	3130	2619.2
1513.2	1900.7	7	2	10954	3607.3
1514.7	325.5	7	2	10933	3948.6
1515.2	1316.5	7	2	10939	1723.5
1514.9	1513.6	7	2	10965	4515.1
1514.5	1648.9	7	2	10907	3434.9
1515.9	1470.7	7	2	10940	3785.4
1517.5	637.5	7	2	25727	5672.1
1517.6	1003.3	7	2	10957	7536.7
1517.7	1132.8	7	2	10914	2534.8
1517.3	1521.2	7	2	10994	3854.6
1518.4	990.2	7	2	3148	2312.5
1518.9	1257.0	7	2	24869	4954.7
1519.5	970.6	7	2	3159	1372.0
1521.7	1097.7	7	2	11031	2830.8
1521.8	173.9	7	2	11011	7487.7
1521.9	1736.9	7	2	11002	3082.7
1522.1	1425.4	7	2	10992	7135.9
1523.8	1272.5	7	2	3154	2671.8
1525.2	629.1	7	2	10996	5769.6
1524.5	1444.7	7	2	11023	5532.4
1527.0	524.9	7	2	11004	2974.6
1525.9	686.0	7	2	11019	4548.4
1525.6	750.3	7	2	11020	4374.2
1527.0	1376.3	7	2	3178	1614.5
1527.5	358.9	7	2	11044	3137.5
1528.6	609.6	7	2	24870	6231.2
1527.4	1705.4	7	2	10995	8204.8
1527.7	1810.1	7	2	11036	5269.5
1528.6	112.7	7	2	25743	7473.2
1529.5	1203.1	7	2	11021	3828.3
1528.7	1261.0	7	2	11040	4043.5
1528.1	1353.5	7	2	3184	2757.7
1529.2	1637.6	7	2	11025	3792.5
1530.3	1036.8	7	2	11061	2907.0
1528.2	1549.4	7	2	11051	7004.8
1529.5	1645.6	7	2	11013	5380.8
1530.8	592.2	7	2	11029	4203.2
1530.8	1368.9	7	2	25745	6501.0
1531.1	1785.7	7	2	11026	6239.9
1533.0	655.5	7	2	11060	4330.7
1532.8	1189.7	7	2	3183	5578.2
1533.4	1938.9	7	2	11010	5755.6
1534.1	804.3	7	2	11089	4767.9
1535.7	1323.8	7	2	3214	3743.0
1537.0	710.3	7	2	11102	5180.2
1536.5	981.5	7	2	11095	5655.3
1537.3	1391.5	7	2	11090	3245.8
1539.1	1025.7	7	2	11113	2268.2
1538.7	1276.3	7	2	3204	3048.0
1540.2	805.8	7	2	11089	5872.2
1540.0	1059.0	7	2	3195	2975.2
1541.1	625.9	7	2	3180	3500.6
1541.7	1365.2	7	2	3206	3228.7
1542.5	599.5	7	2	3219	2018.0
1542.5	1328.8	7	2	3214	3587.0
1543.2	1565.0	7	2	11138	6485.1
1542.4	1608.6	7	2	11127	7213.8
1544.0	342.0	7	2	3239	3645.5
1543.5	552.3	7	2	3211	5207.1
1544.5	971.2	7	2	11095	3285.0
1544.1	1190.5	7	2	11136	6224.3
1545.0	1015.3	7	2	3234	5736.3
1545.8	559.5	7	2	24887	3755.9
1545.6	666.4	7	2	11142	6665.7
1545.3	1424.6	7	2	3222	3637.9
1547.8	603.7	7	2	11167	8198.8
1546.2	1158.0	7	2	11162	20124.7
1546.7	1699.3	7	2	11153	2941.2
1548.1	658.2	7	2	3215	6676.4
1547.8	697.5	7	2	11184	3771.5
1548.5	1378.6	7	2	3248	3115.3
1547.8	1682.0	7	2	3238	7480.8
1548.0	646.4	7	2	11183	4141.2
1549.4	1063.8	7	2	11145	3259.2
1548.7	1271.5	7	2	3242	1901.8
1548.7	1522.4	7	2	11163	7792.9
1550.5	1768.4	7	2	11169	7061.8
1551.3	388.1	7	2	3261	6924.4
1551.7	583.8	7	2	24898	7603.2
1551.1	1010.9	7	2	3245	2571.4
1551.7	1534.4	7	2	11185	16288.8
1551.6	1314.2	7	2	25760	4821.5
1554.1	575.0	7	2	3271	1888.0
1554.5	1449.0	7	2	16292	6252.6
1553.5	1722.8	7	2	3268	5570.3
1554.5	685.1	7	2	3273	3032.7
1554.5	1335.9	7	2	3267	3369.0
1555.8	1156.3	7	2	11210	8350.9
1556.8	463.4	7	2	18351	4759.1
1557.2	540.6	7	2	24909	1420.6
1556.7	946.0	7	2	11217	7318.8
1556.4	1115.0	7	2	11223	3542.5
1558.2	1285.6	7	2	11225	3272.1
1558.0	1648.3	7	2	11207	4037.9
1560.0	928.2	7	2	11216	4385.1
1560.5	951.4	7	2	11251	3541.6
1559.4	1501.6	7	2	11241	4871.1
1560.0	1677.6	7	2	11229	2577.3
1561.1	629.0	7	2	3277	4393.3
1560.9	721.3	7	2	3286	5220.1
1561.2	918.1	7	2	3287	3824.7
1560.7	937.5	7	2	11250	4354.9
1560.8	959.6	7	2	11251	2412.3
1561.1	1130.3	7	2	11237	8784.7
1560.4	1362.7	7	2	11259	2698.2
1562.4	1228.7	7	2	3292	4945.2
1562.2	1386.1	7	2	25773	3196.7
1564.1	743.5	7	2	11256	4550.1
1564.9	1397.4	7	2	11264	2322.6
1564.6	285.1	7	2	11268	7503.4
1566.1	1432.8	7	2	11289	5476.0
1567.5	13.8	7	2	16320	2758.1
1567.1	434.8	7	2	11299	7298.5
1567.1	1644.1	7	2	11282	7471.9
1566.2	1673.0	7	2	11275	4062.7
1567.1	520.4	7	2	11285	3146.1
1569.2	547.5	7	2	24912	2360.9
1568.6	736.9	7	2	3296	5456.1
1568.1	1075.4	7	2	11294	2453.3
1567.2	1487.2	7	2	11265	5416.7
1568.1	1501.4	7	2	11274	9167.1
1568.9	534.5	7	2	3304	4805.8
1569.0	659.8	7	2	11209	6478.0
1569.5	1022.4	7	2	11306	5662.1
1570.2	1695.8	7	2	24917	6244.0
1570.0	1732.3	7	2	11311	3108.9
1571.6	1677.4	7	2	11310	5966.7
1571.1	1765.8	7	2	11319	5103.5
1572.4	340.6	7	2	11291	2262.5
1571.9	1451.1	7	2	11332	4698.4
1571.8	1639.7	7	2	11282	7193.0
1572.8	713.2	7	2	11286	1972.9
1572.6	1480.6	7	2	11279	5250.8
1572.4	1491.3	7	2	11325	5883.8
1574.0	570.6	7	2	3315	2231.4
1573.4	748.4	7	2	11320	5727.0
1575.2	720.1	7	2	3302	5973.3
1575.4	1225.0	7	2	11323	2551.1
1574.3	1474.0	7	2	11340	6412.2
1576.1	183.9	7	2	11355	4463.7
1576.7	471.4	7	2	24922	2947.8
1576.4	819.1	7	2	3299	6611.9
1576.8	1330.0	7	2	11346	7994.6
1579.0	886.2	7	2	11366	12716.3
1578.0	1009.9	7	2	11371	2739.2
1577.9	1627.4	7	2	11301	3953.2
1577.7	1770.2	7	2	11326	3894.7
1579.6	1719.5	7	2	11368	4353.3
1578.5	1908.1	7	2	11358	4375.7
1579.9	312.4	7	2	11356	4835.8
1579.7	1679.8	7	2	11364	3844.0
1582.3	451.0	7	2	11395	2378.6
1581.6	555.4	7	2	3328	2159.0
1582.1	1273.2	7	2	3333	1597.3
1583.0	1377.5	7	2	11392	5552.5
1582.0	1504.3	7	2	11387	3335.0
1583.4	368.7	7	2	11359	2796.9
1583.4	696.5	7	2	3343	5194.6
1584.0	703.2	7	2	3343	6531.6
1583.4	260.5	7	2	11406	6739.0
1583.5	678.9	7	2	3329	4272.1
1583.9	1296.5	7	2	11390	1923.4
1583.3	1746.3	7	2	11378	4554.5
1585.0	1480.9	7	2	11340	6014.1
1585.0	1649.3	7	2	11388	2843.1
1585.0	411.2	7	2	11402	3967.7
1586.0	1417.8	7	2	11405	2436.6
1587.1	948.0	7	2	11381	3036.6
1586.7	1676.7	7	2	25802	3600.1
1588.5	611.1	7	2	3342	3385.9
1589.5	660.2	7	2	3355	10524.8
1589.0	1079.2	7	2	3362	1293.4
1588.5	1372.4	7	2	25813	3406.8
1589.4	1773.5	7	2	11413	4911.1
1589.3	1801.6	7	2	11419	6170.3
1590.3	249.3	7	2	16354	6187.1
1591.0	403.0	7	2	11394	3097.0
1590.9	1711.3	7	2	3345	3279.6
1592.2	895.1	7	2	3358	6208.7
1592.6	900.5	7	2	3358	6409.6
1592.1	1136.5	7	2	3353	3417.8
1591.9	1259.7	7	2	11451	3272.0
1592.1	1486.3	7	2	11447	2079.8
1593.1	646.4	7	2	11439	8382.9
1592.9	1697.5	7	2	3371	5082.2
1594.0	548.0	7	2	3356	2853.1
1595.1	965.7	7	2	11450	3107.0
1595.8	384.9	7	2	11431	13748.0
1595.8	533.0	7	2	3394	1934.1
1596.2	849.8	7	2	11463	3071.2
1596.1	906.8	7	2	3402	5547.1
1596.8	1242.7	7	2	3375	5599.4
1594.9	1419.5	7	2	11459	3503.5
1595.9	1761.9	7	2	11489	4507.3
1595.8	1781.9	7	2	11454	3439.1
1597.0	580.7	7	2	3377	2678.6
1598.3	1066.5	7	2	3364	3303.4
1597.8	1135.3	7	2	11442	5169.6
1598.9	1378.0	7	2	25820	2956.1
1600.0	1398.6	7	2	3379	6630.6
1599.9	1208.3	7	2	25819	4776.1
1600.0	1003.1	7	2	11490	3529.2
1600.8	1041.0	7	2	11475	3584.2
1601.4	1109.7	7	2	3381	7214.9
1601.6	1322.0	7	2	11492	6000.5
1601.4	1427.3	7	2	11494	2452.9
1601.1	1500.9	7	2	11514	3027.8
1601.2	1721.1	7	2	11471	3735.4
1601.3	1102.4	7	2	11468	6525.4
1602.6	1754.9	7	2	11502	6394.9
1603.0	182.9	7	2	3400	3984.9
1604.0	1670.9	7	2	11501	3741.3
1603.4	1014.4	7	2	24936	4739.4
1605.0	548.9	7	2	3406	3806.9
1605.0	1311.6	7	2	3392	3502.7
1605.7	739.1	7	2	11517	10941.5
1608.0	504.3	7	2	11523	4439.8
1605.7	1644.0	7	2	11531	6046.9
1608.0	461.3	7	2	24933	5417.3
1608.0	997.2	7	2	11512	5516.9
1608.1	1340.9	7	2	11520	2955.8
1609.0	606.7	7	2	25825	4544.2
1609.4	1318.1	7	2	11492	4516.1
1607.7	1427.2	7	2	11542	2987.2
1610.0	1434.0	7	2	11557	2316.0
1608.8	1382.2	7	2	3419	6438.1
1610.5	1714.4	7	2	11537	6663.9
1611.8	217.0	7	2	11538	3009.2
1611.7	325.4	7	2	11560	5518.5
1609.5	1108.7	7	2	11565	4965.1
1611.7	1223.0	7	2	3424	3735.6
1612.1	348.7	7	2	11575	4138.7
1612.1	746.2	7	2	11568	3776.8
1612.3	964.3	7	2	3428	2903.8
1611.6	1023.1	7	2	11570	3813.2
1613.5	1084.5	7	2	11535	7573.6
1613.0	1416.8	7	2	11542	3680.2
1613.0	1229.3	7	2	11556	15606.7
1613.0	1477.2	7	2	11550	5914.8
1614.2	955.8	7	2	3431	4550.1
1614.1	1151.8	7	2	11572	4418.8
1613.7	1495.0	7	2	3426	3562.5
1613.8	1769.0	7	2	11593	3237.8
1614.0	824.9	7	2	3442	5352.7
1615.1	1003.8	7	2	11569	4922.1
1615.0	1043.1	7	2	11591	8177.0
1615.7	1202.5	7	2	3432	3217.4
1616.6	903.7	7	2	11564	6042.5
1618.0	1127.7	7	2	3449	6330.7
1618.0	557.7	7	2	11617	6386.4
1618.6	920.7	7	2	3433	4986.6
1618.0	1075.0	7	2	11589	3798.5
1619.5	180.7	7	2	11624	3847.3
1620.0	478.9	7	2	11590	3048.2
1619.4	708.8	7	2	24939	5542.1
1622.0	1109.5	7	2	11702	3079.6
1619.4	1380.7	7	2	24940	5318.9
1619.3	1426.8	7	2	11613	6216.1
1620.3	168.3	7	2	11633	3668.8
1621.1	377.1	7	2	11626	4003.0
1620.8	426.6	7	2	11584	5786.1
1622.2	544.7	7	2	11617	3981.1
1622.3	840.4	7	2	11627	3431.6
1624.2	475.4	7	2	24944	3231.8
1623.8	403.6	7	2	25832	3590.1
1623.1	1154.1	7	2	3457	4699.5
1623.3	1464.0	7	2	16407	3937.4
1624.9	685.9	7	2	11652	4954.6
1625.1	1446.2	7	2	11643	6128.7
1625.8	585.5	7	2	3456	2983.3
1626.3	623.9	7	2	11651	2998.0
1626.0	1296.9	7	2	11629	6846.6
1627.2	342.0	7	2	11704	8941.4
1628.8	1665.6	7	2	3469	5951.1
1629.2	804.6	7	2	11658	8196.9
1628.3	1658.0	7	2	11623	3269.2
1629.0	1002.0	7	2	11688	5093.7
1630.3	303.5	7	2	11667	4308.9
1630.7	380.7	7	2	11670	6241.9
1630.4	724.0	7	2	11733	4241.7
1630.4	1358.4	7	2	11691	7130.0
1631.6	567.4	7	2	11700	4531.8
1630.8	1446.3	7	2	11643	3205.1
1632.0	959.8	7	2	11681	5799.9
1632.5	456.2	7	2	11712	2897.1
1633.1	1083.7	7	2	11709	3391.6
1633.0	1478.1	7	2	11663	5542.5
1633.8	536.8	7	2	11713	6143.7
1633.7	1197.3	7	2	11716	8058.3
1634.6	1388.2	7	2	11697	2137.1
1634.1	1467.9	7	2	11723	3322.8
1634.2	1675.0	7	2	11683	3808.2
1636.1	1266.0	7	2	11750	6005.7
1636.7	1319.1	7	2	11727	2717.3
1637.8	1006.0	7	2	11725	4493.5
1637.7	1248.9	7	2	11710	2600.6
1638.8	1402.0	7	2	11737	2420.2
1639.3	273.8	7	2	11743	5358.7
1640.9	331.8	7	2	11744	6374.6
1640.0	433.4	7	2	3495	5659.8
1640.5	605.6	7	2	3484	3923.7
1639.8	1303.0	7	2	3498	5224.6
1640.7	554.8	7	2	11700	3416.9
1640.8	649.7	7	2	11696	7289.8
1640.8	942.7	7	2	11771	3509.7
1641.1	1444.0	7	2	11764	5503.8
1641.5	804.5	7	2	11760	10685.1
1642.1	1155.2	7	2	3488	5471.1
1641.7	1472.4	7	2	3507	7452.3
1643.0	1659.0	7	2	11758	6497.2
1643.1	366.7	7	2	11783	7865.9
1642.8	733.3	7	2	11785	3340.2
1642.9	1070.9	7	2	3485	2222.1
1642.9	1390.5	7	2	11772	5414.4
1642.6	1505.8	7	2	11738	4325.0
1646.0	444.9	7	2	11775	7155.2
1645.0	687.5	7	2	11777	5054.6
1645.2	1312.8	7	2	16449	3137.1
1645.6	578.7	7	2	11770	3837.9
1645.9	749.8	7	2	24950	4681.4
1646.0	1135.5	7	2	11763	5179.7
1646.2	1301.0	7	2	11812	2602.7
1646.3	1353.0	7	2	11794	3474.2
1646.9	1433.4	7	2	11795	3298.0
1648.5	1034.8	7	2	11803	7239.8
1647.9	1214.8	7	2	3500	4674.3
1649.6	454.3	7	2	11730	6881.9
1648.9	1274.7	7	2	11811	3860.3
1648.5	1291.3	7	2	11804	3435.8
1649.3	1307.5	7	2	11824	3603.3
1651.0	1728.6	7	2	25866	3031.6
1652.9	380.3	7	2	11807	4457.7
1653.0	1428.5	7	2	11829	2849.7
1654.2	911.5	7	2	24965	3826.9
1654.8	943.0	7	2	11851	2977.3
1653.6	950.6	7	2	11863	2783.9
1653.9	1207.5	7	2	25853	5810.6
1653.6	1491.9	7	2	11825	3425.8
1655.1	465.5	7	2	3533	2731.2
1655.9	1088.8	7	2	3527	4492.4
1656.0	1244.4	7	2	3525	3855.2
1659.8	1096.7	7	2	3527	5506.9
1657.7	512.5	7	2	11880	4213.5
1657.9	1213.4	7	2	19956	2326.3
1657.5	1409.0	7	2	11867	3028.3
1657.4	1808.0	7	2	11877	4814.7
1659.6	486.6	7	2	11879	9312.7
1661.6	593.9	7	2	11906	2948.3
1663.0	1223.6	7	2	3540	3973.0
1662.2	1253.8	7	2	11891	3080.3
1663.5	1232.1	7	2	3546	3520.1
1664.8	1398.2	7	2	11943	6865.2
1665.7	1265.6	7	2	11916	1589.9
1666.8	1835.1	7	2	11931	16905.0
1667.5	1438.0	7	2	11856	5093.1
1666.7	1643.1	7	2	11929	7993.3
1666.6	1708.6	7	2	11910	2777.0
1668.5	1390.3	7	2	11943	5909.5
1668.9	1594.2	7	2	11973	2912.0
1668.6	1625.0	7	2	3541	7291.8
1669.3	676.3	7	2	3554	4273.9
1670.7	1035.9	7	2	11969	4010.6
1671.0	1211.2	7	2	18490	9210.7
1671.3	1462.5	7	2	3559	3963.5
1670.7	1618.4	7	2	11974	3779.3
1672.5	310.4	7	2	11966	4224.7
1672.2	1107.6	7	2	11994	2693.4
1673.1	1338.8	7	2	11988	4900.4
1673.6	1374.0	7	2	11942	7342.3
1673.5	1251.2	7	2	12017	5398.3
1674.1	1494.4	7	2	11972	4964.3
1674.4	369.8	7	2	3542	2686.9
1674.9	526.6	7	2	12008	4024.6
1674.4	1151.8	7	2	12016	3489.4
1674.9	1703.2	7	2	25881	3936.4
1677.0	1279.4	7	2	16513	5049.7
1677.3	1627.1	7	2	12021	6408.1
1678.0	1619.7	7	2	12035	10603.2
1679.1	948.6	7	2	12040	2350.7
1678.9	956.8	7	2	12059	6715.6
1679.3	1090.6	7	2	11980	3116.7
1678.4	1217.3	7	2	12004	7695.2
1678.9	1233.9	7	2	3563	5677.3
1679.5	1644.1	7	2	12045	6285.3
1678.7	1649.6	7	2	12026	2158.2
1679.6	987.7	7	2	3587	5890.5
1679.8	996.3	7	2	12002	5026.3
1679.5	1270.0	7	2	12042	5711.6
1679.5	1312.9	7	2	11987	3335.2
1681.3	1082.9	7	2	3561	8686.2
1680.9	1785.8	7	2	12037	10066.9
1681.7	631.3	7	2	12056	3040.3
1682.2	1059.7	7	2	12060	3717.8
1683.0	1346.1	7	2	12062	4429.3
1682.0	1416.2	7	2	12052	6911.7
1682.1	1426.9	7	2	12069	3608.6
1682.0	1664.3	7	2	12046	2640.2
1683.7	1485.4	7	2	12053	2539.4
1683.5	1169.7	7	2	3576	2427.3
1684.5	682.3	7	2	12057	2761.1
1685.2	1640.4	7	2	12045	6712.4
1685.9	530.7	7	2	12065	3700.1
1686.4	1008.8	7	2	12107	4342.3
1686.7	294.0	7	2	12097	6654.6
1686.6	1235.3	7	2	24974	5741.4
1687.6	389.4	7	2	12115	4677.3
1687.5	1274.1	7	2	12082	4769.4
1687.7	1362.5	7	2	12094	4403.7
1689.6	448.0	7	2	25888	3703.8
1689.1	649.7	7	2	12081	2562.7
1689.4	1373.3	7	2	12094	3266.5
1689.8	619.0	7	2	12103	6238.9
1690.0	626.4	7	2	12104	6037.8
1689.7	1212.4	7	2	12126	2798.3
1689.4	1495.8	7	2	12110	6105.1
1690.6	540.9	7	2	12130	6844.0
1690.8	587.8	7	2	12102	2650.4
1692.0	694.4	7	2	12148	4856.7
1691.9	1658.7	7	2	12119	3768.8
1692.4	62.6	7	2	12142	6407.3
1692.2	404.4	7	2	12146	6390.8
1692.8	923.1	7	2	12106	3657.8
1693.4	996.2	7	2	3587	5136.7
1693.0	1775.6	7	2	12152	4679.0
1693.8	298.4	7	2	12097	4435.8
1694.6	380.7	7	2	12114	4003.3
1694.1	1046.9	7	2	12133	7587.8
1694.1	1582.4	7	2	12180	3779.9
1694.5	1289.5	7	2	16530	3563.5
1696.2	365.6	7	2	12160	4435.5
1696.0	976.8	7	2	12170	7995.2
1697.4	397.9	7	2	12146	6579.4
1697.2	606.0	7	2	12147	6296.0
1696.8	1707.2	7	2	12141	3667.1
1697.5	1107.7	7	2	12164	3112.3
1697.8	1690.2	7	2	12158	5299.4
1698.5	318.5	7	2	12192	5429.0
1699.0	425.6	7	2	12212	2631.0
1699.0	906.0	7	2	3582	4649.3
1698.7	1378.2	7	2	25894	5358.1
1698.7	1440.8	7	2	12173	4976.5
1699.5	1088.5	7	2	12189	9237.1
1700.3	1587.1	7	2	12219	1468.7
1701.0	1315.2	7	2	3600	4854.5
1701.2	1339.4	7	2	3597	4765.1
1701.5	658.7	7	2	25900	3312.6
1702.8	1160.0	7	2	12234	3029.4
1703.9	1121.9	7	2	12201	14440.7
1703.4	1760.3	7	2	12207	3448.7
1705.3	1153.3	7	2	12179	3921.6
1707.0	633.6	7	2	25903	4759.3
1707.4	990.4	7	2	12267	5163.8
1709.0	957.3	7	2	12265	9087.4
1708.8	1054.3	7	2	12193	5056.4
1709.3	1498.8	7	2	12218	3274.8
1708.9	1341.9	7	2	25906	6003.5
1709.6	107.8	7	2	12277	6712.3
1709.8	1492.8	7	2	3607	9157.6
1711.4	523.0	7	2	12289	6892.1
1711.7	979.9	7	2	3608	4651.4
1711.6	1296.9	7	2	24979	5624.1
1712.6	1369.9	7	2	12276	13705.6
1712.8	240.0	7	2	12298	8507.7
1712.8	1082.7	7	2	12293	3710.7
1713.2	1128.7	7	2	12284	2644.0
1713.3	496.6	7	2	12310	2989.6
1714.7	1694.7	7	2	12318	4830.1
1714.5	952.4	7	2	12327	2252.4
1715.7	1256.0	7	2	12330	3769.8
1715.7	649.6	7	2	3609	2731.6
1716.5	985.2	7	2	3608	7541.4
1717.4	1178.9	7	2	12328	2117.3
1717.3	1196.8	7	2	12337	3351.1
1715.9	1445.3	7	2	12317	8384.4
1718.4	1107.0	7	2	12314	9093.4
1717.9	1148.9	7	2	16587	3732.3
1717.4	1286.7	7	2	16596	2302.9
1717.5	1703.2	7	2	12324	2831.2
1720.2	532.0	7	2	12384	3770.3
1719.7	1114.0	7	2	12302	5114.8
1719.9	1171.8	7	2	12328	3345.0
1719.2	1341.1	7	2	24985	2626.8
1720.0	1430.3	7	2	12317	2750.4
1719.6	1491.3	7	2	3607	6376.6
1720.7	1746.6	7	2	12344	10781.3
1721.6	1805.4	7	2	12325	2633.5
1721.7	1711.5	7	2	12382	6546.9
1722.4	635.5	7	2	12351	5557.8
1722.1	653.7	7	2	3614	3813.4
1724.5	384.5	7	2	12358	5693.9
1723.7	1525.1	7	2	12409	4074.4
1723.6	1674.9	7	2	12354	3146.4
1726.0	1460.1	7	2	12380	12881.2
1726.6	520.8	7	2	3617	1943.3
1726.2	749.7	7	2	12392	6324.0
1724.2	1091.0	7	2	12377	11345.2
1726.3	1104.4	7	2	12397	3252.3
1726.3	1630.2	7	2	12402	6737.8
1727.5	391.7	7	2	3628	3873.4
1727.5	1129.0	7	2	3625	4630.5
1728.9	965.1	7	2	12386	5479.1
1731.5	589.8	7	2	12425	3626.1
1733.6	673.6	7	2	12440	9572.8
1732.5	1479.6	7	2	12434	4406.8
1733.1	1502.0	7	2	12435	2464.2
1732.6	1751.8	7	2	12437	4853.6
1733.9	995.6	7	2	12450	4817.3
1734.8	324.0	7	2	12420	5256.9
1735.1	561.8	7	2	12456	3555.6
1736.8	432.0	7	2	26571	5953.0
1737.4	659.5	7	2	12461	6935.6
1736.5	805.2	7	2	12457	5185.0
1737.0	988.1	7	2	12442	10071.4
1737.2	1103.2	7	2	12463	2956.3
1736.7	1111.0	7	2	12464	7873.2
1736.9	1140.3	7	2	12431	4574.2
1737.2	1379.8	7	2	12453	6998.6
1738.0	457.5	7	2	12449	8433.7
1737.7	1517.1	7	2	12472	5913.2
1737.7	1564.2	7	2	12473	3691.7
1738.0	1593.1	7	2	12474	5707.6
1739.0	1151.2	7	2	12478	3271.4
1738.5	1359.9	7	2	12458	8351.4
1740.9	330.4	7	2	12496	3570.1
1740.7	1275.1	7	2	12494	3602.9
1741.6	1530.7	7	2	12436	4936.4
1743.9	579.9	7	2	12507	7746.4
1744.0	1738.5	7	2	12513	4043.5
1744.2	482.8	7	2	12523	1810.7
1744.4	1383.2	7	2	12480	12529.5
1744.7	1586.0	7	2	12525	3578.4
1745.0	1797.7	7	2	12515	8112.1
1745.7	384.8	7	2	12505	4782.6
1747.5	403.5	7	2	12530	2782.3
1748.2	75.8	7	2	12517	6774.3
1748.2	768.2	7	2	12519	2146.9
1747.9	1163.0	7	2	12465	7010.3
1748.4	1269.7	7	2	12545	5790.8
1749.5	1526.4	7	2	12472	9274.2
1749.6	351.2	7	2	25925	5635.4
1750.8	692.0	7	2	12557	13964.9
1751.4	1574.4	7	2	12535	4717.1
1752.4	596.7	7	2	12562	3760.6
1752.9	728.3	7	2	12558	3517.8
1753.8	982.1	7	2	3652	3237.4
1752.4	1520.0	7	2	12520	5833.6
1753.6	837.0	7	2	12575	7352.2
1755.2	1261.9	7	2	12545	3940.4
1756.0	500.1	7	2	12609	2800.7
1755.1	1806.3	7	2	12597	6746.1
1756.7	1733.4	7	2	12605	4020.1
1758.6	738.0	7	2	12633	11710.7
1758.3	750.1	7	2	12586	3674.2
1757.3	1414.6	7	2	12612	4391.5
1757.8	1667.9	7	2	3657	5043.0
1758.3	1687.7	7	2	12581	5202.2
1757.8	414.2	7	2	12608	4193.9
1759.0	1011.1	7	2	3669	2404.9
1758.6	1465.7	7	2	12591	5588.2
1757.9	1477.5	7	2	12629	10070.1
1760.1	624.0	7	2	12616	6671.3
1760.1	1754.1	7	2	12596	4862.9
1760.2	1421.0	7	2	25938	5190.7
1760.4	1765.4	7	2	3662	5633.2
1761.3	1269.8	7	2	12611	3428.0
1762.2	1118.8	7	2	12539	3572.7
1762.6	1398.7	7	2	12634	9475.6
1764.2	733.6	7	2	12637	4305.6
1765.1	1733.2	7	2	12635	5060.8
1765.5	110.7	7	2	12650	6001.8
1766.3	589.8	7	2	12667	6644.0
1765.9	1843.0	7	2	12599	7805.2
1767.9	1425.4	7	2	12677	5766.0
1767.7	1528.3	7	2	12642	15435.5
1767.3	1647.3	7	2	12689	4452.2
1769.8	722.2	7	2	12702	2422.4
1770.4	1620.5	7	2	12680	9940.1
1771.7	409.2	7	2	3676	7783.4
1771.2	766.0	7	2	12703	3592.7
1771.4	1113.2	7	2	16688	3839.0
1772.7	1370.5	7	2	12705	5799.6
1772.5	1735.0	7	2	3674	2689.9
1773.6	780.6	7	2	12703	2701.4
1773.7	1107.5	7	2	12713	3160.7
1773.8	1413.3	7	2	12729	4611.3
1774.0	1558.1	7	2	12678	9601.3
1775.0	231.2	7	2	12664	5345.3
1774.3	498.8	7	2	12709	4555.0
1775.8	443.8	7	2	12723	5657.4
1775.3	456.9	7	2	12700	4114.5
1775.1	994.0	7	2	12726	4617.1
1776.2	1769.3	7	2	12759	2567.3
1776.7	464.6	7	2	12764	4334.8
1776.6	865.8	7	2	12765	3329.2
1776.9	1355.4	7	2	12714	3817.5
1777.8	620.3	7	2	24989	3284.6
1777.2	1076.0	7	2	12697	8081.9
1778.0	1761.4	7	2	3675	3857.2
1779.5	728.0	7	2	12769	3998.6
1779.9	1717.7	7	2	24994	6040.9
1781.2	445.7	7	2	12772	6648.4
1781.1	736.5	7	2	12770	2896.5
1780.9	1066.8	7	2	12750	4575.8
1783.4	1461.3	7	2	25951	3041.4
1784.2	1426.3	7	2	12801	9264.5
1784.1	1792.4	7	2	12816	3696.9
1786.1	873.3	7	2	12781	7869.9
1785.7	622.3	7	2	12809	5161.0
1786.1	1447.6	7	2	25951	5548.9
1786.1	1744.4	7	2	12774	3693.9
1786.8	577.8	7	2	12821	7868.8
1786.2	596.3	7	2	3693	4922.3
1788.7	906.0	7	2	3689	11846.0
1787.7	1021.3	7	2	12820	4068.6
1786.4	1528.4	7	2	12844	2283.1
1788.3	334.6	7	2	12827	5319.5
1787.9	376.7	7	2	12837	5441.0
1787.1	1084.8	7	2	3687	2808.4
1788.4	798.6	7	2	12810	5163.3
1788.6	1821.4	7	2	12786	6550.8
1789.9	168.8	7	2	12835	5479.0
1790.8	775.5	7	2	12778	9002.9
1790.3	942.0	7	2	12840	3029.9
1790.0	1495.2	7	2	12842	2754.0
1792.4	384.6	7	2	12837	1731.4
1792.5	1636.0	7	2	3698	2450.2
1792.7	429.9	7	2	12884	3593.2
1792.3	1772.6	7	2	12815	4045.9
1794.0	900.3	7	2	3702	11237.1
1794.0	1030.8	7	2	12857	3533.6
1794.5	470.8	7	2	12855	11658.0
1795.5	1077.1	7	2	12881	5258.1
1794.0	1781.4	7	2	12830	5248.9
1795.9	787.3	7	2	12778	8121.2
1796.1	1572.3	7	2	12853	3284.2
1797.6	867.8	7	2	12880	11937.7
1796.7	1063.8	7	2	12841	6036.3
1798.4	724.6	7	2	12897	3471.4
1798.2	1720.0	7	2	3706	2625.3
1797.1	1840.5	7	2	12876	8238.9
1799.6	448.4	7	2	12885	5241.4
1799.4	1785.6	7	2	12904	5616.4
1801.6	1020.7	7	2	3708	3783.1
1800.8	1387.1	7	2	12910	9404.9
1800.5	1744.7	7	2	12874	7671.0
1802.4	914.8	7	2	12901	4024.2
1802.3	1033.7	7	2	3709	3769.1
1802.0	1062.1	7	2	12841	6687.5
1802.0	1851.3	7	2	25957	4047.4
1802.9	596.6	7	2	12918	7230.6
1803.6	247.1	7	2	12915	7559.4
1804.7	433.8	7	2	12948	4439.6
1805.2	1393.3	7	2	12903	6360.7
1806.0	994.9	7	2	12945	5797.7
1806.7	1726.2	7	2	3711	3069.7
1806.8	808.5	7	2	3719	5768.0
1807.0	1363.0	7	2	12962	9112.1
1806.4	1538.6	7	2	12952	5474.8
1809.0	1026.7	7	2	12961	6687.6
1808.6	1558.1	7	2	12953	5689.5
1810.2	1746.5	7	2	12972	7972.0
1810.1	988.0	7	2	12980	2512.5
1810.3	1617.4	7	2	12913	3710.9
1812.5	994.7	7	2	12999	3309.5
1813.7	433.8	7	2	3720	5886.8
1814.0	735.1	7	2	12985	8185.0
1813.6	1610.7	7	2	12988	4388.7
1814.9	1356.4	7	2	13028	3986.4
1815.0	959.4	7	2	12998	5567.2
1816.8	1774.5	7	2	12989	10650.9
1819.1	376.2	7	2	12994	3584.2
1817.0	1243.5	7	2	13009	9504.6
1817.7	1748.3	7	2	3723	5769.3
1819.7	1052.1	7	2	13022	2942.9
1819.5	1035.2	7	2	13036	3769.6
1820.4	1522.5	7	2	13038	3816.7
1822.9	587.0	7	2	13061	3331.4
1822.5	714.1	7	2	13045	5249.2
1823.0	1030.1	7	2	13036	4732.3
1823.0	1621.4	7	2	13050	8408.1
1823.8	730.3	7	2	13045	4449.2
1825.3	1220.9	7	2	13065	13862.4
1826.9	990.2	7	2	13055	2578.6
1828.1	1038.6	7	2	13084	2318.4
1828.1	1084.4	7	2	3728	3860.9
1830.1	148.2	7	2	13096	4496.4
1830.7	455.5	7	2	13086	3810.7
1830.0	821.6	7	2	13087	8194.3
1830.5	1630.3	7	2	13093	2924.1
1830.1	1743.3	7	2	13095	5538.8
1831.8	1064.3	7	2	13049	3929.5
1833.6	116.5	7	2	13104	7346.8
1833.8	371.5	7	2	13108	5702.5
1832.9	1131.5	7	2	13070	8545.8
1832.8	1601.6	7	2	13103	4800.5
1834.4	1011.7	7	2	13116	8348.7
1833.6	1096.2	7	2	3728	6620.6
1835.8	1111.6	7	2	13110	5647.9
1835.4	1194.2	7	2	13118	4906.6
1838.9	1366.1	7	2	13144	5115.8
1838.0	1743.9	7	2	13095	4320.3
1839.4	340.8	7	2	13143	5565.3
1841.2	572.7	7	2	13131	5621.9
1840.9	961.7	7	2	13133	3493.7
1842.3	514.8	7	2	13163	5601.5
1842.9	780.0	7	2	13153	10409.5
1842.0	1080.5	7	2	3734	2876.4
1842.6	526.1	7	2	16825	5643.6
1844.5	555.0	7	2	13159	6693.0
1845.0	360.4	7	2	13169	3428.4
1844.9	596.0	7	2	13172	5543.1
1845.0	1700.0	7	2	13211	7285.9
1848.3	1147.9	7	2	13165	3191.8
1847.4	1659.2	7	2	13176	5028.6
1848.0	1899.7	7	2	13182	5680.0
1852.5	455.1	7	2	25971	4368.8
1852.4	1125.0	7	2	3739	4195.3
1855.8	783.7	7	2	13205	3372.8
1856.6	710.5	7	2	13217	1711.5
1857.8	360.9	7	2	13230	3413.9
1858.5	718.9	7	2	13243	7420.4
1858.4	1191.0	7	2	13233	2320.5
1859.9	414.5	7	2	13241	4274.5
1858.0	1631.3	7	2	13238	5577.0
1861.1	805.3	7	2	13232	6139.6
1860.0	1375.9	7	2	13246	3545.3
1862.5	733.9	7	2	13218	3888.5
1862.6	1053.7	7	2	13255	6204.1
1864.3	544.7	7	2	13265	4833.0
1864.9	550.9	7	2	13266	7495.2
1866.1	1004.5	7	2	3746	5212.4
1867.7	1095.2	7	2	13281	9689.4
1868.2	1741.1	7	2	13272	12690.1
1874.4	1614.4	7	2	25977	6062.5
1875.3	1384.8	7	2	13347	4614.9
1874.9	1756.5	7	2	13306	8143.3
1877.8	1007.4	7	2	3752	2430.6
1882.5	1091.4	7	2	13312	9833.8
1882.3	1138.7	7	2	13318	2836.9
1887.0	1060.5	7	2	13334	4018.3
1886.9	1128.7	7	2	25984	11579.9
1887.4	807.7	7	2	13326	7090.4
1889.5	1018.5	7	2	3759	3281.6
1892.0	714.6	7	2	13344	4414.4
1892.7	789.0	7	2	13345	9271.2
1895.6	436.4	7	2	3761	9984.4
1893.6	1011.5	7	2	13346	4882.1
1895.3	769.9	7	2	3758	4489.5
1894.2	806.8	7	2	13326	3431.7
1895.9	695.0	7	2	13357	10799.6
1902.0	1160.6	7	2	13383	6691.9
1905.1	339.1	7	2	13398	4713.4
1905.0	373.0	7	2	13393	4874.6
1905.9	743.8	7	2	13380	3288.7
1906.6	1381.8	7	2	13397	3481.3
1907.6	1062.7	7	2	13403	4737.6
1908.5	1020.1	7	2	13404	4090.9
1912.7	1033.0	7	2	13412	3682.9
1913.3	541.8	7	2	13411	4495.7
1913.8	84.8	7	2	13422	4982.5
1913.5	352.8	7	2	13414	8982.3
1913.6	528.3	7	2	13417	4765.6
1914.2	466.1	7	2	3769	7127.4
1914.4	917.4	7	2	13429	4811.1
1915.2	892.5	7	2	13437	8239.4
1916.8	516.2	7	2	13435	7061.5
1917.3	757.0	7	2	13441	3596.2
1919.4	811.7	7	2	13436	3349.3
1921.3	683.5	7	2	13440	2716.3
1921.8	345.2	7	2	13444	3182.1
1924.5	724.7	7	2	13450	7257.2
1926.0	232.6	7	2	13472	9508.4
1925.8	465.4	7	2	3769	3839.3
1927.2	918.9	7	2	13488	4233.5
1928.3	1182.8	7	2	13475	6828.2
1931.9	354.8	7	2	13497	6677.8
1932.1	1217.1	7	2	13480	4816.2
1936.3	1047.7	7	2	13521	2844.6
1936.8	1084.9	7	2	3774	2561.0
1938.0	217.2	7	2	13518	4726.7
1939.4	686.2	7	2	13496	3051.3
1940.5	1187.9	7	2	13534	6666.6
1943.0	1093.9	7	2	13560	8944.4
1946.0	1607.6	7	2	13567	3794.4
1948.9	808.0	7	2	13576	7252.0
1949.6	1073.4	7	2	13588	6976.7
1950.2	1223.1	7	2	13580	5246.2
1950.5	1587.3	7	2	13581	7196.3
1951.4	1803.9	7	2	13578	4944.2
1960.0	1594.0	7	2	13612	8282.4
1962.5	1038.6	7	2	13614	11022.9
1975.0	745.6	7	2	25012	5889.2
1978.1	870.1	7	2	13651	7287.6
1978.9	781.4	7	2	13665	7463.2
1979.5	1222.5	7	2	13668	3028.8
1989.4	644.2	7	2	13753	5887.3
1993.9	531.1	7	2	13725	2263.8
1996.9	711.9	7	2	13707	13930.6
1997.6	1332.1	7	2	13740	4693.2
1998.6	1482.9	7	2	13741	6730.6
2000.5	615.3	7	2	13747	4192.7
1999.8	682.5	7	2	13748	10116.0
2000.5	1339.3	7	2	13746	7212.4
2003.9	1095.2	7	2	13768	4132.1
2009.1	182.5	7	2	13786	5586.8
2013.6	899.0	7	2	13796	6323.9
2016.9	1456.6	7	2	13797	4659.5
2018.2	1506.9	7	2	13802	7238.5
2019.4	1161.4	7	2	13806	5962.5
2021.4	1521.0	7	2	13808	9459.8
2023.6	905.4	7	2	3785	3053.4
2025.7	358.6	7	2	13829	4683.0
2025.7	503.8	7	2	13830	7171.1
2027.2	1191.8	7	2	13825	6522.3
2037.0	923.8	7	2	13847	5629.7
2044.5	352.4	7	2	13858	10023.4
3.9	1057.3	7	2	3788	4013.9
4.1	1526.1	7	2	3799	2068.2
10.3	819.3	7	2	3818	2773.6
11.8	885.6	7	2	3815	2269.8
12.2	1280.7	7	2	3826	1931.5
12.5	1512.2	7	2	3821	2212.5
11.9	1628.2	7	2	3810	1865.2
13.0	1527.7	7	2	3823	2542.7
13.0	1870.0	7	2	3833	1557.7
14.6	1440.8	7	2	3819	3005.1
15.2	1269.1	7	2	3826	3683.1
15.9	1447.4	7	2	3820	3094.1
19.0	1510.8	7	2	3839	2424.5
18.0	1792.3	7	2	3812	2645.5
19.4	961.5	7	2	3831	2302.6
19.6	1534.0	7	2	13888	4581.3
21.8	1261.4	7	2	3848	2583.3
23.5	864.7	7	2	3836	3159.4
24.0	1625.2	7	2	3846	1140.5
26.2	573.7	7	2	3860	2471.1
28.5	826.3	7	2	26022	3198.7
30.0	583.0	7	2	25017	3554.1
28.3	1436.0	7	2	3865	3484.4
29.5	1464.7	7	2	3866	4488.9
29.6	856.3	7	2	25020	1728.5
31.5	734.6	7	2	3876	3245.2
33.1	699.3	7	2	3869	1942.7
32.8	901.3	7	2	25023	2909.9
34.0	940.9	7	2	12	4407.7
35.6	343.8	7	2	3891	3281.6
34.9	1271.2	7	2	3863	2642.0
35.5	1280.6	7	2	3873	3712.5
37.0	367.3	7	2	13	6499.5
38.4	391.3	7	2	13916	2701.1
39.8	1438.1	7	2	3894	2025.6
41.6	280.8	7	2	3897	1995.3
40.7	1301.4	7	2	3888	2224.0
40.7	1514.3	7	2	3904	4114.1
42.5	696.6	7	2	3912	4252.6
44.3	4.4	7	2	3918	4178.7
43.0	716.0	7	2	3920	8178.6
43.0	1203.2	7	2	3908	1982.2
44.9	1826.6	7	2	3925	2480.7
45.6	1269.0	7	2	17	3333.8
46.3	1471.4	7	2	3903	4080.6
48.7	1224.4	7	2	3934	4252.6
48.0	1410.1	7	2	3941	4568.6
47.8	1800.7	7	2	3947	1906.1
49.1	699.0	7	2	3912	3210.5
49.6	1770.7	7	2	3917	3880.6
50.4	799.2	7	2	3922	2985.6
50.3	1818.0	7	2	3938	2435.2
51.7	366.4	7	2	3951	5406.3
51.4	1242.8	7	2	22	1713.9
50.9	1524.1	7	2	3905	2200.0
53.6	374.8	7	2	3951	5220.2
53.2	1259.6	7	2	3935	2174.0
54.1	1204.9	7	2	13947	6126.9
54.2	1405.0	7	2	3941	3801.0
56.1	1214.2	7	2	3969	2852.3
56.4	1514.1	7	2	3970	6234.8
58.1	371.8	7	2	3973	4482.9
58.4	699.3	7	2	3952	1955.0
58.0	1174.2	7	2	3956	3350.6
58.8	885.3	7	2	13953	2121.1
61.3	1004.1	7	2	3992	3024.9
62.2	791.5	7	2	13961	4295.0
62.6	1550.6	7	2	3986	2619.9
66.0	1254.7	7	2	13969	5782.3
65.6	1799.1	7	2	3967	4998.3
67.2	1294.5	7	2	4008	1977.2
68.5	894.6	7	2	3990	2451.6
68.0	956.3	7	2	4015	3049.1
70.6	1396.2	7	2	4016	6035.8
71.2	711.0	7	2	4020	5771.7
74.9	930.9	7	2	30	2538.4
74.4	1002.7	7	2	3992	4944.2
75.5	1018.0	7	2	4028	8199.6
78.5	987.8	7	2	4041	1936.6
77.7	1283.8	7	2	4027	1167.2
79.2	1145.8	7	2	4043	5503.5
80.2	1507.3	7	2	4048	3449.5
79.2	1646.2	7	2	4045	7552.7
81.6	869.3	7	2	4053	2793.7
81.2	193.5	7	2	4031	6049.5
83.1	1161.2	7	2	4058	2518.2
84.3	1400.8	7	2	4071	2952.7
84.6	926.8	7	2	33	2844.8
85.2	1153.8	7	2	4059	2958.4
88.0	873.2	7	2	4062	3303.2
89.0	888.0	7	2	4075	3991.9
89.5	97.4	7	2	4065	2630.4
89.8	849.5	7	2	4057	3470.2
90.6	75.3	7	2	4088	4262.8
92.7	757.0	7	2	4082	5044.8
93.4	980.4	7	2	4097	2913.1
94.9	1493.9	7	2	4086	7338.5
97.3	465.1	7	2	4089	5575.1
99.2	1123.1	7	2	39	4732.0
101.2	1091.8	7	2	14023	3958.5
104.9	884.1	7	2	4133	2432.2
104.8	1130.0	7	2	39	1823.3
106.4	1329.7	7	2	4147	1251.3
107.0	708.1	7	2	14038	8723.5
109.4	2039.0	7	2	4140	5613.3
111.3	453.7	7	2	4155	2633.6
111.4	738.7	7	2	4156	4592.1
112.0	878.2	7	2	44	8259.1
113.4	1671.2	7	2	4143	3207.9
113.9	914.5	7	2	4130	3424.9
114.9	1348.6	7	2	46	2384.4
115.8	1028.4	7	2	4161	1274.8
116.7	964.7	7	2	4175	7303.0
119.5	165.1	7	2	4179	1267.7
121.3	797.0	7	2	4192	4268.8
120.9	1182.3	7	2	45	1282.4
120.7	1331.6	7	2	4197	2016.6
123.0	705.8	7	2	4208	1444.4
123.0	1686.2	7	2	4211	3064.0
123.8	459.0	7	2	4217	3078.6
124.3	1067.1	7	2	4213	2639.4
124.9	875.1	7	2	4198	4527.4
125.2	716.3	7	2	4191	2314.4
127.4	1033.4	7	2	4233	7347.2
127.0	791.1	7	2	4192	6105.6
127.8	813.7	7	2	4232	2131.4
128.4	886.6	7	2	4198	3432.9
130.0	999.8	7	2	4227	1861.0
131.6	1046.2	7	2	4246	1264.1
131.6	1339.9	7	2	4239	3500.8
131.6	965.3	7	2	4223	2643.9
133.5	1116.9	7	2	4236	2812.2
132.3	1150.4	7	2	52	2394.0
134.3	874.6	7	2	4247	2749.4
133.6	1173.8	7	2	4237	954.3
135.2	1098.1	7	2	55	4062.5
138.0	1153.0	7	2	4262	3080.2
136.9	1255.4	7	2	4263	1561.3
137.7	564.2	7	2	4268	6000.0
139.1	990.5	7	2	4277	1937.2
139.9	524.1	7	2	4287	3941.7
141.3	1656.1	7	2	25045	3510.7
141.5	593.8	7	2	4290	2600.7
142.3	938.6	7	2	4244	2992.7
143.3	1041.7	7	2	4246	2974.4
143.7	1219.9	7	2	4310	2088.9
144.5	1285.7	7	2	4324	2686.3
144.0	1534.9	7	2	4273	2478.8
145.0	1557.7	7	2	4313	3305.2
145.9	698.9	7	2	4301	2749.5
146.1	954.4	7	2	57	3636.0
145.9	1673.9	7	2	4300	3601.8
146.2	1876.9	7	2	4295	2956.4
147.0	1058.5	7	2	4331	1560.2
147.8	1348.4	7	2	4303	1877.2
148.5	879.0	7	2	4321	8545.2
148.1	1000.5	7	2	4330	2840.8
148.7	1336.6	7	2	4372	2543.3
148.1	1415.1	7	2	4298	3352.2
148.5	550.9	7	2	4268	5877.0
149.2	1088.9	7	2	4317	4477.6
148.4	1174.1	7	2	4332	4911.4
149.4	1276.7	7	2	4338	2096.4
149.8	513.7	7	2	4326	1914.5
150.5	1094.9	7	2	64	3614.6
151.9	1110.0	7	2	4309	5159.8
151.8	916.5	7	2	62	3398.4
151.9	1290.6	7	2	69	2172.1
152.6	1263.9	7	2	4322	3723.4
154.2	1146.5	7	2	63	3237.7
155.4	853.2	7	2	4370	2080.0
156.2	1176.7	7	2	4371	1291.2
157.8	1778.0	7	2	4354	1507.2
160.0	1203.8	7	2	4343	3312.9
159.4	1526.1	7	2	4376	3411.7
160.0	1124.0	7	2	4349	2275.2
160.6	1672.4	7	2	4398	4532.8
161.6	1410.8	7	2	4396	2458.9
163.9	1568.3	7	2	4365	2313.8
164.7	581.2	7	2	4404	4483.3
166.4	1290.5	7	2	75	2265.0
166.3	575.4	7	2	4392	4015.7
167.4	553.0	7	2	4408	6417.6
169.0	1054.8	7	2	24331	1930.1
170.0	1101.4	7	2	4433	3225.0
168.6	1132.8	7	2	4411	1697.4
169.3	1727.2	7	2	4445	1319.3
170.5	349.6	7	2	4454	4193.3
170.2	1242.3	7	2	14178	2360.9
170.2	1589.0	7	2	4440	2076.6
172.0	13.0	7	2	4446	3810.9
170.8	359.2	7	2	4448	3557.4
170.8	1027.4	7	2	4432	2973.3
171.5	1160.4	7	2	4422	1884.7
172.0	242.0	7	2	4416	1764.2
171.7	806.7	7	2	4455	5155.1
173.9	1218.2	7	2	4428	5726.7
173.6	1356.0	7	2	4449	2210.2
174.4	1165.1	7	2	82	3222.2
174.0	1246.3	7	2	4463	3298.6
173.8	1605.6	7	2	4467	3579.6
175.2	578.6	7	2	4404	2725.0
177.4	1515.8	7	2	14192	2855.3
179.1	1069.2	7	2	4501	3976.0
180.2	1008.2	7	2	85	1436.8
179.8	1083.9	7	2	4487	1614.0
180.0	1292.0	7	2	4478	3083.2
181.1	825.5	7	2	4500	1825.0
182.0	909.6	7	2	4494	13904.0
181.3	1579.6	7	2	4519	1894.3
183.0	925.7	7	2	4468	4173.6
182.2	1484.0	7	2	14209	1431.2
183.2	1442.1	7	2	4518	1827.8
184.2	1187.3	7	2	4488	1925.1
184.9	1469.0	7	2	4497	4529.5
185.1	565.6	7	2	4525	5394.3
185.0	1650.0	7	2	4473	2311.6
185.3	1889.4	7	2	4523	4403.9
186.3	1775.0	7	2	99	4358.3
186.8	1900.3	7	2	4548	1409.6
187.9	981.0	7	2	97	1809.2
189.0	1132.8	7	2	91	8074.8
187.0	1294.8	7	2	4496	6549.2
188.1	1700.1	7	2	4520	2787.0
187.8	1795.2	7	2	25063	3834.6
190.0	989.5	7	2	95	3017.8
188.0	1026.6	7	2	4538	9134.4
190.0	845.3	7	2	25060	1218.6
190.0	1257.7	7	2	4554	4842.7
190.0	1629.3	7	2	4542	3749.2
191.1	214.2	7	2	4551	2741.7
191.3	1059.4	7	2	4559	2126.3
191.0	1470.7	7	2	4555	2348.3
193.0	777.7	7	2	4556	2867.9
192.1	1279.5	7	2	4532	2320.6
194.2	1656.0	7	2	25071	1888.5
195.3	202.6	7	2	25070	3401.5
194.0	263.6	7	2	4564	4179.8
196.0	950.5	7	2	25069	4772.6
194.7	1014.7	7	2	4580	2137.8
195.4	1098.5	7	2	4590	1362.3
195.6	1136.4	7	2	91	2680.0
195.3	1540.0	7	2	4570	2048.4
196.2	182.9	7	2	4585	1599.2
195.9	1367.5	7	2	4584	3963.2
197.0	1178.3	7	2	4592	3338.9
198.1	818.0	7	2	4610	2263.0
198.7	991.7	7	2	4600	1551.4
199.5	1067.8	7	2	4613	1844.9
199.1	1243.2	7	2	100	3098.3
199.1	1777.8	7	2	99	5678.4
201.0	584.6	7	2	4619	1771.6
200.2	1026.8	7	2	4581	2058.0
200.4	1276.7	7	2	4616	2427.1
199.6	1729.6	7	2	114	3029.5
201.8	167.1	7	2	4636	2204.8
202.1	1062.4	7	2	4613	1436.0
203.2	185.2	7	2	4632	1518.8
203.0	389.9	7	2	4628	3488.4
202.5	949.1	7	2	4611	2340.6
203.0	1182.5	7	2	4625	1951.3
203.0	1582.0	7	2	4605	4415.9
203.4	1734.1	7	2	114	4856.7
203.6	579.8	7	2	4637	3089.4
204.4	986.7	7	2	25076	1837.2
204.2	1372.1	7	2	4622	2002.7
204.4	1294.0	7	2	4638	4392.5
205.9	813.8	7	2	25073	4967.9
207.5	952.6	7	2	4611	2519.3
207.7	1008.7	7	2	4646	3343.4
208.0	1162.0	7	2	4615	2615.8
207.1	1226.7	7	2	4635	2597.2
207.4	1609.2	7	2	113	1770.5
207.5	1014.1	7	2	4647	1522.0
207.7	1448.9	7	2	4691	1747.1
208.9	141.9	7	2	4643	3087.7
210.0	991.0	7	2	121	4074.3
210.5	1042.6	7	2	4654	2101.7
211.0	1077.3	7	2	126	1922.4
210.6	785.7	7	2	4685	4440.7
211.3	1181.7	7	2	4669	7012.0
210.6	1465.2	7	2	4679	2082.3
210.8	1630.4	7	2	4680	3331.9
211.1	1146.0	7	2	120	5661.4
211.1	1493.6	7	2	4701	5510.3
213.4	883.9	7	2	14284	1265.9
212.9	1372.3	7	2	4677	2545.5
213.7	952.2	7	2	25081	4495.9
213.9	1109.1	7	2	4663	2352.2
213.7	1313.7	7	2	4690	3392.9
214.3	1903.5	7	2	4693	2584.8
216.5	1072.7	7	2	4704	3071.2
216.4	1426.0	7	2	4720	2870.9
216.8	1469.0	7	2	4731	1854.1
218.7	581.0	7	2	4724	2416.5
218.2	1163.9	7	2	4727	1400.9
218.1	1869.0	7	2	4734	1790.3
218.9	1000.5	7	2	4713	3696.8
220.0	889.1	7	2	4726	1879.1
221.9	1043.0	7	2	4754	2924.0
222.1	1031.1	7	2	4771	6063.7
222.9	1064.4	7	2	4696	2449.3
222.5	886.0	7	2	4759	2982.3
223.0	1324.4	7	2	4752	3153.6
224.5	571.8	7	2	4769	878.8
223.6	1222.0	7	2	4705	2577.6
224.0	1247.2	7	2	4782	5796.6
223.1	1693.2	7	2	4712	2777.9
225.3	1180.3	7	2	24354	3305.8
226.0	186.7	7	2	4736	7242.3
226.2	221.3	7	2	4777	3330.2
225.8	276.3	7	2	4784	3756.9
226.4	1076.6	7	2	4749	2538.1
226.6	261.6	7	2	4761	2752.8
229.0	1327.0	7	2	4752	1731.8
230.0	1207.3	7	2	4787	2200.0
229.4	1508.0	7	2	4790	3053.0
229.9	958.7	7	2	4806	2550.7
230.1	1361.8	7	2	143	2371.1
231.1	1084.2	7	2	4812	2265.2
230.6	1368.2	7	2	4766	2661.8
231.4	1413.1	7	2	4789	2014.4
230.8	1618.0	7	2	4815	2879.9
233.0	809.3	7	2	4811	4913.5
232.4	817.3	7	2	4805	2741.3
232.5	831.1	7	2	4796	2623.4
232.9	916.9	7	2	25088	1240.3
231.8	1533.0	7	2	4820	1504.0
231.5	1606.0	7	2	4815	5851.6
233.1	1200.1	7	2	4828	3552.6
235.6	1425.2	7	2	4850	1540.1
236.4	943.0	7	2	4748	2476.9
236.1	1172.3	7	2	4840	3370.1
237.9	861.9	7	2	4846	1371.2
238.5	124.2	7	2	4830	5079.8
238.4	784.9	7	2	4872	2611.8
238.1	966.0	7	2	14351	1445.7
238.3	1038.1	7	2	4833	7104.5
237.7	1285.2	7	2	141	3071.5
239.7	976.7	7	2	4873	3816.4
239.1	811.8	7	2	25091	2931.1
240.5	1622.6	7	2	4862	2124.3
241.6	868.0	7	2	4846	7944.6
240.3	919.0	7	2	25088	8646.6
242.6	211.5	7	2	4891	2949.0
242.9	412.0	7	2	4882	6577.0
241.4	1553.5	7	2	4837	4164.6
241.9	1562.8	7	2	4851	4899.1
243.3	889.8	7	2	24361	3744.7
243.3	1403.2	7	2	4814	6108.4
244.0	1327.7	7	2	4849	3225.0
245.4	1887.7	7	2	4889	2852.9
246.1	899.8	7	2	158	1232.7
246.1	1578.1	7	2	4887	5114.4
247.8	1099.7	7	2	4913	3380.7
247.6	1271.0	7	2	157	3227.0
248.4	1121.9	7	2	4925	4660.0
248.5	1411.6	7	2	4927	9942.1
248.3	1422.4	7	2	4907	2722.8
248.8	1651.5	7	2	4910	3271.8
249.5	1363.2	7	2	4919	3323.5
249.0	1373.7	7	2	4915	3209.5
249.1	1989.2	7	2	4941	2254.6
249.7	1399.0	7	2	4933	2703.9
251.4	1078.6	7	2	4964	1930.7
252.8	141.6	7	2	4930	1679.4
252.9	1299.0	7	2	4955	3977.0
254.0	1318.4	7	2	4985	3791.0
254.1	121.0	7	2	4982	3703.9
254.5	823.9	7	2	4963	2295.3
255.2	1359.3	7	2	4968	3043.2
254.5	1378.8	7	2	25106	2406.4
255.6	1495.1	7	2	5005	2596.1
255.8	1312.0	7	2	4985	3502.9
256.1	1880.4	7	2	4992	2441.8
256.6	755.2	7	2	4983	2701.2
257.4	877.2	7	2	168	2726.8
257.7	1034.7	7	2	164	3784.8
256.9	1712.8	7	2	4999	1201.8
258.5	1212.5	7	2	4995	2440.1
258.2	1537.0	7	2	170	6028.6
260.0	1375.4	7	2	4997	12346.1
261.0	859.3	7	2	174	3504.4
259.8	1355.5	7	2	169	2151.1
261.4	1151.5	7	2	175	2548.0
260.7	1493.0	7	2	5005	3581.0
262.5	892.3	7	2	24363	3696.5
262.4	1304.3	7	2	5018	2904.1
262.9	1115.1	7	2	4973	4077.0
264.0	1428.2	7	2	5010	5198.8
265.2	595.7	7	2	183	1446.8
265.9	452.0	7	2	5037	3491.9
266.0	938.8	7	2	5024	3251.3
266.3	1554.7	7	2	5039	2610.0
265.7	1613.9	7	2	5034	3551.1
267.4	813.8	7	2	25116	1506.2
267.7	1627.8	7	2	5035	3804.8
269.5	1269.9	7	2	5087	4613.8
269.3	1573.2	7	2	4979	2224.9
270.1	956.6	7	2	191	2360.7
270.3	1353.3	7	2	182	2907.5
269.9	1725.8	7	2	5047	4329.7
270.3	1977.3	7	2	5059	5709.9
270.6	882.2	7	2	195	2758.4
271.6	1446.6	7	2	5067	3538.6
271.8	1304.0	7	2	190	3235.7
271.5	1532.6	7	2	5053	3407.2
273.0	1606.8	7	2	5054	3084.7
275.8	864.5	7	2	24369	2074.5
278.0	180.0	7	2	5078	3079.8
278.2	816.0	7	2	5081	3005.8
279.1	1579.1	7	2	5098	7327.5
280.2	1437.1	7	2	5106	1774.1
281.9	592.3	7	2	5117	3505.9
281.6	853.5	7	2	200	1796.9
281.4	1423.7	7	2	5077	4088.2
280.9	1734.4	7	2	5099	2798.4
281.3	1937.7	7	2	5115	1763.9
282.0	566.8	7	2	5104	3174.4
282.3	1179.3	7	2	206	3418.9
283.1	1687.9	7	2	5114	2575.8
284.2	1233.3	7	2	5122	3633.6
284.4	605.7	7	2	5130	3079.3
285.5	1887.2	7	2	14492	4782.3
286.1	1953.9	7	2	5129	2790.7
286.0	618.4	7	2	205	5155.5
288.0	802.1	7	2	5131	2699.9
288.2	578.2	7	2	5117	2614.3
287.9	847.2	7	2	207	4250.0
287.4	1421.2	7	2	14501	6488.4
290.2	1690.8	7	2	5114	4526.6
291.1	155.2	7	2	5136	2690.7
291.9	575.5	7	2	5176	3117.4
291.6	996.9	7	2	5169	7166.5
293.9	974.4	7	2	5155	1962.7
295.1	165.8	7	2	5190	2685.1
295.2	1314.3	7	2	5171	3021.6
295.3	1354.0	7	2	5191	1403.6
295.7	1762.0	7	2	5165	4327.2
296.7	1740.4	7	2	5201	1677.4
296.7	1853.8	7	2	5181	4314.8
297.5	133.5	7	2	5211	4721.0
296.8	980.5	7	2	5214	2347.1
297.9	485.7	7	2	228	2006.6
297.9	1662.3	7	2	5200	4237.5
298.9	1243.6	7	2	222	5538.7
299.5	1483.9	7	2	5238	2802.9
300.4	778.4	7	2	5207	3262.0
300.5	912.7	7	2	229	2374.8
301.0	1475.6	7	2	5238	1602.9
302.6	1323.9	7	2	5235	2112.1
302.4	1737.5	7	2	5252	3514.4
303.6	124.6	7	2	234	6035.5
303.5	677.0	7	2	25140	2161.4
303.6	1284.4	7	2	24381	5134.3
303.7	1355.0	7	2	5216	1488.9
304.5	817.0	7	2	5230	14978.6
304.5	1012.7	7	2	5247	4888.5
305.4	1867.1	7	2	5239	2976.8
305.7	1135.3	7	2	5257	3130.3
307.2	1761.9	7	2	5254	1834.6
308.5	531.5	7	2	236	2524.2
308.2	583.5	7	2	5255	2731.3
309.0	1974.8	7	2	5245	2668.0
309.1	547.0	7	2	5263	2347.5
310.8	854.6	7	2	5278	4155.5
309.7	930.9	7	2	5244	1468.3
312.9	154.0	7	2	5288	4877.1
312.7	633.3	7	2	239	3961.5
314.0	1439.5	7	2	231	6687.7
313.2	1968.0	7	2	5301	3456.8
314.7	508.3	7	2	5296	3755.8
314.5	1211.4	7	2	5293	2797.2
315.7	82.3	7	2	5262	2386.3
317.5	183.6	7	2	5310	2649.1
316.6	841.0	7	2	5292	5280.4
317.7	908.4	7	2	5315	5556.5
318.3	856.8	7	2	25150	2401.2
317.2	1004.1	7	2	5316	4946.2
319.4	74.2	7	2	5304	2145.6
319.0	307.6	7	2	5243	3595.6
318.9	1135.5	7	2	5298	4525.7
318.7	1390.9	7	2	5328	1318.8
318.8	1416.9	7	2	256	1454.3
319.4	1732.1	7	2	5356	3660.5
319.5	1313.4	7	2	5326	2489.7
320.2	1357.6	7	2	5351	2117.2
321.8	828.1	7	2	5344	2464.2
323.0	1277.6	7	2	262	2618.5
322.2	1338.3	7	2	5327	10892.5
322.2	1348.6	7	2	5359	3265.9
327.3	868.0	7	2	265	1048.9
327.2	1005.0	7	2	5377	1498.8
327.8	1386.8	7	2	5378	5460.3
327.9	830.1	7	2	5344	1929.3
328.4	897.5	7	2	270	1620.8
330.0	1519.6	7	2	5390	1098.3
331.2	782.1	7	2	5397	2464.8
332.0	1259.0	7	2	5387	6102.2
331.3	1356.0	7	2	5359	5745.9
330.9	1534.0	7	2	5419	2250.0
332.0	1007.6	7	2	5377	1724.4
332.2	1047.7	7	2	5381	2792.6
331.7	1167.0	7	2	5405	6434.5
332.4	1193.5	7	2	5398	1937.5
332.0	1391.2	7	2	5378	5913.6
334.4	1241.0	7	2	272	1468.9
335.4	157.5	7	2	5414	1345.0
335.0	1162.8	7	2	5405	2794.3
335.0	1959.5	7	2	5368	5130.9
337.0	1311.5	7	2	5407	7719.3
336.6	1662.0	7	2	5425	4489.8
338.4	914.9	7	2	5415	3016.1
338.3	1039.2	7	2	25157	4295.5
338.3	1222.9	7	2	281	2200.3
340.3	1058.6	7	2	5431	2919.8
341.4	1372.7	7	2	5439	4052.6
342.4	1435.5	7	2	5448	1965.0
343.8	646.4	7	2	5456	2627.1
343.9	281.3	7	2	5434	4386.0
344.3	1502.8	7	2	5450	5534.8
346.4	440.6	7	2	5442	4512.5
346.8	1682.3	7	2	5465	3465.9
347.4	650.7	7	2	5456	5600.3
346.8	780.8	7	2	5443	2554.5
347.6	633.3	7	2	5437	7229.9
348.9	853.3	7	2	5480	4606.2
348.2	1657.2	7	2	5482	1938.4
348.7	1069.2	7	2	5483	1446.6
349.5	812.7	7	2	5478	1673.6
349.7	897.0	7	2	25179	1571.1
350.4	931.9	7	2	296	4223.6
350.1	969.1	7	2	25182	3511.9
349.9	1115.3	7	2	303	2767.4
351.6	762.4	7	2	318	2624.5
352.8	495.2	7	2	5496	3839.7
352.0	830.9	7	2	5467	4506.9
353.0	1553.3	7	2	5504	4763.6
353.2	1024.3	7	2	5468	2254.6
352.8	1174.3	7	2	5461	1253.9
354.2	1388.7	7	2	5473	2676.3
356.6	1037.8	7	2	314	2771.7
356.4	1263.8	7	2	5490	1591.5
356.4	1671.7	7	2	5517	1905.9
357.6	668.7	7	2	5511	4630.0
356.8	790.5	7	2	5521	3584.4
358.1	491.8	7	2	5496	1270.3
357.4	1537.1	7	2	315	2670.8
358.5	1685.9	7	2	5518	3775.0
360.2	994.1	7	2	5507	2411.0
359.3	1480.7	7	2	321	4756.8
360.4	1662.8	7	2	5516	8660.5
361.2	1696.2	7	2	5465	4943.5
363.8	474.1	7	2	5496	3176.5
362.8	1494.6	7	2	5573	3101.0
364.0	786.0	7	2	5544	1990.4
364.6	847.4	7	2	5537	8149.5
363.4	938.6	7	2	5541	4232.0
364.3	1161.0	7	2	5526	5247.7
364.5	1248.4	7	2	5523	4250.2
367.2	7.9	7	2	5628	2488.7
367.3	1137.5	7	2	5569	5619.4
368.0	1326.7	7	2	14630	1704.7
368.8	641.4	7	2	5505	4731.5
367.9	1524.0	7	2	5551	11801.7
369.6	429.1	7	2	5575	3730.0
369.5	816.3	7	2	5581	1728.4
369.7	968.5	7	2	337	3331.1
369.6	1332.3	7	2	5571	1457.6
369.3	697.3	7	2	5559	2495.4
371.0	1216.0	7	2	338	1897.9
371.7	1179.3	7	2	342	3224.4
374.5	510.8	7	2	5598	2159.3
374.7	843.8	7	2	336	3088.5
375.0	1204.3	7	2	5590	5975.3
374.2	1670.7	7	2	17483	3335.8
376.4	825.8	7	2	5581	2764.3
376.1	1480.0	7	2	5593	1843.7
377.6	1220.9	7	2	5602	5709.2
377.7	1411.6	7	2	354	1112.4
377.3	1585.1	7	2	5614	4223.8
378.0	867.5	7	2	5619	2210.2
377.9	1506.3	7	2	5613	4519.4
378.5	1902.6	7	2	5605	3770.2
379.1	1231.7	7	2	5620	1467.8
378.8	1566.6	7	2	5623	7337.2
380.4	524.4	7	2	5617	2208.3
381.0	1245.8	7	2	5621	1349.5
383.0	917.3	7	2	352	5060.6
382.3	1167.8	7	2	357	2474.3
382.4	1173.5	7	2	14671	2893.6
383.4	548.7	7	2	5647	2824.8
383.2	797.1	7	2	5651	2524.0
382.0	1370.1	7	2	5645	5106.3
384.0	1295.4	7	2	5643	1819.5
385.6	531.4	7	2	5586	7649.9
385.1	1587.9	7	2	5614	4298.2
385.7	942.8	7	2	351	3987.8
386.7	850.1	7	2	5652	2641.2
387.0	1290.1	7	2	25211	1425.5
388.3	114.0	7	2	25209	6212.8
387.5	1124.1	7	2	5659	2146.7
388.5	1201.2	7	2	5672	4070.1
390.0	700.9	7	2	356	2545.0
390.3	1366.8	7	2	5645	3482.5
391.4	1285.2	7	2	25211	1535.5
391.6	1311.1	7	2	25216	2698.3
392.3	1175.0	7	2	5686	7051.6
393.3	1887.5	7	2	5690	2907.1
394.1	1501.0	7	2	5669	2258.2
395.6	884.6	7	2	5694	3406.5
395.6	1357.6	7	2	5679	1995.8
396.6	194.7	7	2	5703	4258.2
396.2	548.8	7	2	5647	3321.5
395.9	734.1	7	2	384	3124.8
396.0	1386.1	7	2	5701	2037.4
396.1	1695.0	7	2	5743	5605.9
396.9	704.8	7	2	25219	3977.2
398.1	1197.1	7	2	5672	1775.0
399.0	670.3	7	2	5716	4524.0
399.3	1412.0	7	2	5706	3007.5
399.6	916.4	7	2	372	1431.1
400.9	1441.8	7	2	369	4814.5
403.1	225.1	7	2	5730	5292.6
403.3	872.7	7	2	25224	3177.5
402.8	899.5	7	2	377	7588.5
403.3	975.5	7	2	5718	3244.1
403.8	1152.6	7	2	14708	4959.1
404.7	1700.2	7	2	5743	2313.1
408.1	820.6	7	2	376	1996.6
409.2	997.2	7	2	25230	2973.6
410.7	1117.8	7	2	5753	3196.2
412.1	408.3	7	2	5744	2198.6
414.1	707.8	7	2	393	4433.3
415.4	898.2	7	2	5798	5361.5
415.3	939.5	7	2	5800	7435.3
415.6	20.3	7	2	5793	2147.4
418.0	1230.4	7	2	5778	969.9
419.6	1998.0	7	2	5812	3941.9
420.9	885.0	7	2	401	9862.5
421.0	1347.4	7	2	5826	3687.2
422.3	564.8	7	2	5820	3548.9
423.0	96.6	7	2	26350	2906.9
422.9	958.8	7	2	5825	3606.0
424.7	1999.8	7	2	5812	3928.0
426.5	112.4	7	2	5845	3847.6
426.3	904.6	7	2	5834	2533.7
426.8	1318.0	7	2	5837	1957.9
427.3	786.0	7	2	5864	3937.3
428.0	834.8	7	2	14746	1511.5
428.0	1496.8	7	2	25238	3701.6
428.7	391.9	7	2	5783	3346.0
429.5	856.3	7	2	5851	4442.4
428.9	897.5	7	2	14751	1931.8
428.8	914.4	7	2	5852	2219.3
429.5	1000.8	7	2	5853	5250.3
429.6	1217.7	7	2	5866	4757.1
430.0	548.4	7	2	5847	1569.0
430.2	1287.3	7	2	406	1160.8
430.5	1398.0	7	2	410	2565.8
431.9	1561.5	7	2	5876	1391.5
433.1	906.6	7	2	5834	3435.9
433.6	1727.2	7	2	5872	2799.4
435.1	242.9	7	2	5863	3528.9
435.0	1455.9	7	2	5871	2351.1
435.8	538.0	7	2	5868	2283.7
437.4	1105.7	7	2	5786	2576.8
436.7	1469.6	7	2	5882	2258.4
438.4	985.0	7	2	412	3866.4
439.6	122.9	7	2	14760	2923.8
438.9	710.2	7	2	415	2011.3
439.4	840.0	7	2	417	3028.9
440.1	299.8	7	2	5892	3210.4
440.5	1448.7	7	2	5916	2592.1
441.3	893.9	7	2	5894	4273.3
441.2	1492.6	7	2	5897	1601.9
442.2	1020.6	7	2	14750	4587.4
443.6	321.8	7	2	5913	4865.9
445.0	685.2	7	2	5925	7488.7
443.4	1148.7	7	2	5902	2601.3
444.2	1590.1	7	2	5903	2990.6
446.0	22.2	7	2	5919	14082.3
446.5	1203.3	7	2	25252	3505.3
448.6	1110.8	7	2	5958	2652.1
449.7	361.5	7	2	5956	3160.5
449.5	709.5	7	2	415	2061.1
449.2	1455.0	7	2	5916	2596.1
449.2	1753.4	7	2	437	1910.6
450.4	397.9	7	2	5936	2754.8
450.1	1727.4	7	2	5912	1535.3
450.4	1795.4	7	2	5955	3952.6
452.3	572.2	7	2	5950	2708.5
454.0	936.7	7	2	5964	1874.6
453.1	1116.9	7	2	5974	3315.2
452.8	1375.0	7	2	5968	8201.3
455.7	1429.9	7	2	5984	4975.0
456.6	1287.4	7	2	5976	2954.6
457.4	330.2	7	2	5913	2834.5
456.8	456.9	7	2	5944	4061.2
458.3	1370.6	7	2	6003	3172.2
459.2	1403.1	7	2	5990	3171.6
459.6	1789.1	7	2	6005	1459.3
460.2	864.7	7	2	6008	4162.7
460.4	1814.0	7	2	6006	2430.7
462.0	1417.7	7	2	5998	5027.6
460.0	1544.0	7	2	6004	3533.3
463.5	543.5	7	2	5987	3173.9
464.6	1325.4	7	2	6014	2129.9
464.6	1608.7	7	2	6020	3090.8
465.0	1193.0	7	2	452	2962.1
466.0	724.1	7	2	6028	4230.3
465.7	1425.1	7	2	5998	2184.9
466.7	1100.6	7	2	6047	1245.8
467.0	1150.5	7	2	5975	1475.3
467.9	970.2	7	2	456	1259.4
467.9	1256.0	7	2	460	3879.5
469.9	1090.1	7	2	24418	1525.3
470.6	1285.0	7	2	471	3565.1
471.0	723.6	7	2	6028	11268.4
472.3	1227.6	7	2	6052	1359.1
471.1	1368.8	7	2	465	5796.9
473.0	1124.0	7	2	470	3612.6
474.8	839.7	7	2	14836	2755.8
474.8	1108.8	7	2	6067	5966.6
477.6	1014.4	7	2	14837	2647.3
478.3	320.6	7	2	6041	5392.5
481.7	703.7	7	2	6084	3896.3
482.0	1347.4	7	2	6081	2010.5
482.1	260.1	7	2	6096	3171.7
481.8	868.4	7	2	6077	2915.0
481.5	1960.7	7	2	6101	4094.3
483.2	1325.7	7	2	6105	1124.1
483.3	1606.4	7	2	6088	2679.3
483.3	1612.4	7	2	6107	4105.0
484.1	960.4	7	2	487	1821.3
486.8	825.1	7	2	6112	3811.1
486.4	991.0	7	2	491	2637.1
485.4	1414.0	7	2	6083	1145.5
486.0	945.7	7	2	24429	2795.0
489.0	325.4	7	2	495	3016.4
489.2	1119.9	7	2	25273	2145.4
489.5	1308.8	7	2	6135	2176.7
490.1	925.6	7	2	6124	1995.3
491.0	1355.5	7	2	25285	3154.8
491.7	1196.5	7	2	6127	3504.9
491.5	1032.6	7	2	6133	2741.4
492.2	1619.7	7	2	14863	2453.4
493.1	963.6	7	2	503	3070.1
493.1	1381.8	7	2	6150	1685.6
494.1	1060.6	7	2	6126	3249.6
494.2	1525.0	7	2	6154	3784.6
495.5	1639.8	7	2	6147	3174.6
497.5	85.4	7	2	6142	4616.7
498.0	739.2	7	2	508	1940.7
497.1	1416.0	7	2	507	4314.7
499.1	826.5	7	2	6175	1262.7
499.1	921.6	7	2	6163	2620.9
500.1	931.6	7	2	516	2123.6
501.4	1481.0	7	2	6158	12760.1
501.8	886.2	7	2	24438	2178.3
501.7	1001.4	7	2	25289	3430.0
501.4	1201.5	7	2	6185	2819.9
503.3	69.3	7	2	6181	3799.4
505.1	1278.0	7	2	14867	1930.8
504.6	1418.0	7	2	6188	10121.8
505.7	179.2	7	2	6202	1612.6
505.9	587.1	7	2	6121	3388.7
511.0	1674.6	7	2	6201	2565.5
511.1	433.7	7	2	6203	8091.4
510.8	825.4	7	2	6227	1534.0
513.0	545.2	7	2	6204	8454.0
512.7	898.6	7	2	6229	1586.6
512.4	903.7	7	2	25300	4527.9
514.0	1172.2	7	2	6219	5698.4
514.3	2027.6	7	2	14888	3170.9
515.9	60.5	7	2	6223	2454.2
515.4	77.6	7	2	6224	2300.0
516.3	827.3	7	2	535	2650.4
516.5	1440.9	7	2	6230	2032.0
516.5	1276.2	7	2	6240	2874.2
518.1	713.2	7	2	6215	2600.3
518.4	1477.8	7	2	6251	2523.6
519.7	312.0	7	2	6269	2287.7
520.2	704.1	7	2	6271	1678.6
520.4	1235.9	7	2	554	3082.1
520.5	1421.9	7	2	6265	1067.5
522.0	785.0	7	2	14895	2941.8
521.3	810.8	7	2	6250	2914.6
520.6	955.9	7	2	6258	2984.3
522.0	1279.0	7	2	6240	11396.7
524.9	668.3	7	2	6214	6871.5
524.9	1387.4	7	2	556	3175.2
525.5	692.9	7	2	538	1305.6
526.3	1254.9	7	2	6273	2618.8
528.3	1237.6	7	2	554	2019.9
527.6	1705.0	7	2	6289	2608.4
529.0	1503.5	7	2	25308	4166.6
529.5	83.1	7	2	6302	4139.7
530.8	1106.2	7	2	568	2445.9
530.6	1298.0	7	2	6300	5621.4
530.0	941.6	7	2	6294	11545.8
532.5	558.3	7	2	549	2594.2
533.7	675.4	7	2	6315	2724.9
535.9	1480.2	7	2	6304	3391.3
535.6	155.6	7	2	6328	7237.3
536.0	907.0	7	2	24447	1974.2
539.0	1157.6	7	2	6330	2579.5
537.7	1336.6	7	2	580	2319.8
538.7	2021.3	7	2	14913	8046.7
538.8	794.0	7	2	6340	1222.3
538.9	1430.2	7	2	25316	1702.0
540.9	333.9	7	2	6346	6469.4
540.5	1123.4	7	2	578	2187.5
541.9	1721.3	7	2	6348	3834.2
542.0	557.8	7	2	6332	3306.4
541.6	822.0	7	2	6370	3752.8
542.4	1388.8	7	2	6366	3776.4
543.5	266.0	7	2	6363	5477.8
544.4	1748.5	7	2	596	3152.9
545.0	252.7	7	2	14915	2326.4
545.4	1154.2	7	2	14925	3261.8
545.1	1223.0	7	2	6358	12097.1
546.5	1114.3	7	2	6371	4605.1
547.1	709.0	7	2	6352	2150.6
548.4	1193.0	7	2	6396	1275.2
549.5	751.1	7	2	601	2481.1
550.1	674.8	7	2	6414	4811.7
551.9	1139.4	7	2	6429	2453.9
551.5	1734.0	7	2	6418	3693.7
552.5	291.2	7	2	6401	1946.9
553.1	357.4	7	2	620	2728.2
553.1	371.4	7	2	6445	3702.6
552.8	820.1	7	2	6370	2417.1
553.6	911.1	7	2	6395	2090.4
553.7	252.1	7	2	6423	1321.5
556.1	1429.6	7	2	635	2240.8
559.0	1284.8	7	2	6448	6726.2
558.8	1324.1	7	2	625	2587.3
560.6	397.1	7	2	6493	4125.0
560.0	567.3	7	2	6460	10667.7
560.5	1207.4	7	2	6468	975.5
560.0	836.2	7	2	6451	3242.8
562.0	1122.9	7	2	6471	1410.7
562.3	768.8	7	2	640	2293.8
561.8	1863.0	7	2	648	3148.6
562.8	634.7	7	2	626	2086.9
562.7	1782.2	7	2	14947	2184.1
563.9	531.4	7	2	6477	4308.3
566.0	708.0	7	2	6485	6501.5
564.8	870.4	7	2	655	2279.2
565.7	971.9	7	2	6463	9164.6
569.2	1228.9	7	2	659	7018.2
570.0	1258.7	7	2	668	2839.4
572.7	267.1	7	2	6530	2308.2
572.4	476.7	7	2	6514	3527.7
574.4	1643.9	7	2	6482	4856.0
576.3	363.3	7	2	6531	2737.1
576.2	781.0	7	2	6515	2442.0
578.3	281.0	7	2	6540	3755.9
577.8	961.8	7	2	6554	2623.6
578.3	1491.5	7	2	6561	2853.0
579.4	1173.4	7	2	6549	2334.3
580.0	542.0	7	2	692	3453.7
580.3	834.7	7	2	696	1151.7
581.0	843.5	7	2	6563	8348.2
580.6	861.0	7	2	697	4195.4
580.2	1062.4	7	2	700	3977.4
581.1	1637.7	7	2	705	3973.1
582.6	472.0	7	2	699	5912.4
582.0	762.0	7	2	6557	2878.4
582.8	1753.6	7	2	6581	4137.6
584.0	799.7	7	2	6583	8195.4
583.0	951.8	7	2	707	1828.3
583.7	1136.7	7	2	703	2364.1
585.8	768.6	7	2	6596	1591.5
587.0	927.8	7	2	6570	2465.2
586.7	1518.5	7	2	6577	2829.8
587.1	920.3	7	2	6602	1718.6
586.9	1792.3	7	2	6593	3064.8
587.4	1981.3	7	2	6601	4051.5
588.2	606.4	7	2	6606	4070.6
588.2	805.0	7	2	6608	2398.3
588.1	1152.0	7	2	6603	7919.2
588.9	1460.5	7	2	6605	2697.5
590.1	1110.0	7	2	719	1832.4
591.7	1633.0	7	2	705	5901.2
592.7	815.9	7	2	6614	2143.9
593.0	1163.9	7	2	6627	2321.6
593.0	1503.0	7	2	6624	3171.7
594.3	270.2	7	2	6617	2039.8
594.2	1333.4	7	2	6623	2684.2
595.6	1440.0	7	2	24475	10804.0
596.5	1430.4	7	2	720	2037.3
597.9	613.0	7	2	728	1675.6
598.4	856.2	7	2	14984	1896.8
598.6	929.2	7	2	736	4723.1
598.0	990.2	7	2	6650	6451.1
597.8	1318.4	7	2	6647	3425.0
598.8	1802.4	7	2	6636	2388.7
600.6	534.1	7	2	729	3034.1
600.9	1366.2	7	2	6634	1878.5
601.7	866.1	7	2	6655	3228.5
602.1	1375.4	7	2	6665	5726.9
601.7	1447.3	7	2	748	1933.0
602.6	1845.4	7	2	6652	2646.5
602.9	1119.9	7	2	6679	2472.2
604.0	185.8	7	2	749	3700.5
604.7	755.0	7	2	6672	4044.8
604.3	883.7	7	2	6694	1784.9
604.7	1522.4	7	2	6642	2329.8
605.1	773.2	7	2	751	7876.3
605.2	790.1	7	2	6685	3329.4
606.5	812.5	7	2	6700	2227.3
607.7	622.1	7	2	6692	4190.3
608.7	362.1	7	2	6707	4478.5
608.4	1183.0	7	2	762	3591.0
608.4	1369.4	7	2	6688	2062.6
610.0	1622.4	7	2	6712	2163.7
611.1	434.8	7	2	771	1721.6
614.5	1627.8	7	2	6712	3139.1
615.1	245.8	7	2	6677	3355.6
614.4	946.0	7	2	6727	4004.2
616.1	1170.0	7	2	6710	2914.5
617.3	105.4	7	2	6753	2750.2
617.7	210.1	7	2	6713	2320.7
617.2	761.0	7	2	6732	4717.2
617.4	1244.1	7	2	787	7569.7
617.9	1426.0	7	2	793	3780.4
617.2	1531.8	7	2	6749	2996.8
618.8	1340.8	7	2	6722	2679.8
621.2	1348.6	7	2	6774	3011.0
622.1	1096.7	7	2	798	1669.1
623.0	1173.1	7	2	799	7294.9
622.8	1365.8	7	2	807	2587.9
623.6	1257.3	7	2	6773	1805.5
626.3	130.0	7	2	6785	2482.4
626.2	1212.8	7	2	806	1702.6
627.3	1641.9	7	2	6792	2413.1
628.2	1398.3	7	2	25349	3600.8
629.0	1449.8	7	2	24500	4426.4
627.8	1697.7	7	2	6783	2725.7
629.4	81.3	7	2	6820	3181.3
630.4	1426.0	7	2	6821	1783.8
631.4	766.7	7	2	6813	3750.4
631.4	1301.0	7	2	6811	3253.3
633.4	216.0	7	2	6804	5182.6
633.3	1145.8	7	2	6824	2624.4
633.2	1460.3	7	2	15023	2664.4
635.0	109.7	7	2	6803	2198.1
634.9	1991.8	7	2	6850	3323.4
635.0	947.7	7	2	853	7910.4
637.0	1686.6	7	2	6846	2464.4
637.4	288.5	7	2	6863	1965.5
638.2	749.9	7	2	831	8080.9
638.2	1349.1	7	2	6849	4517.1
639.3	1508.0	7	2	6862	2521.3
639.9	307.2	7	2	6883	3146.8
639.8	982.6	7	2	6866	2410.6
640.6	1215.1	7	2	842	1942.0
641.0	1369.1	7	2	6868	10720.2
641.6	942.6	7	2	849	2464.3
643.3	1203.4	7	2	25359	1152.2
644.1	1402.0	7	2	865	3820.7
643.4	1410.6	7	2	6886	5485.6
644.8	750.4	7	2	861	1184.5
644.0	1293.0	7	2	858	7806.2
649.0	719.0	7	2	6897	6632.3
648.0	1335.5	7	2	851	8684.9
650.5	940.0	7	2	887	5231.7
650.0	1280.8	7	2	25360	3520.0
650.5	1863.9	7	2	17693	4295.3
650.9	374.0	7	2	877	2344.0
651.4	1544.8	7	2	6894	2922.8
651.0	1845.3	7	2	6906	2018.8
653.9	1108.9	7	2	6944	5896.4
653.2	1364.3	7	2	6900	2153.8
654.2	1504.8	7	2	6933	1720.5
654.6	847.0	7	2	6951	7035.1
655.0	1537.0	7	2	6919	5625.2
655.0	800.2	7	2	6949	3932.0
655.7	1321.1	7	2	6945	3072.7
657.7	1164.9	7	2	24505	2932.2
657.5	1862.8	7	2	25367	6037.1
658.4	290.3	7	2	6904	3090.8
659.7	89.5	7	2	915	4415.2
658.7	1529.1	7	2	6952	2295.6
660.7	816.9	7	2	916	844.5
660.0	1442.2	7	2	913	1262.6
660.0	1510.0	7	2	6947	3009.7
661.0	376.3	7	2	928	2460.9
661.0	1116.8	7	2	6969	1843.0
662.7	1522.0	7	2	6971	4460.5
664.2	765.4	7	2	910	11795.7
664.9	305.6	7	2	6972	2370.4
666.6	300.3	7	2	6972	2703.2
667.1	158.0	7	2	6982	4899.7
667.9	977.4	7	2	7003	2481.9
668.8	905.8	7	2	939	1769.2
668.9	920.2	7	2	6973	2579.3
669.3	1452.6	7	2	6997	3726.0
669.7	573.8	7	2	6994	1784.8
670.8	929.9	7	2	951	5464.7
671.7	1343.2	7	2	7012	1135.6
671.9	1355.9	7	2	24511	7566.8
673.7	979.6	7	2	981	2693.9
674.7	36.2	7	2	7047	4127.7
675.4	1660.0	7	2	7045	5118.9
676.6	4.0	7	2	15094	3706.2
676.1	598.1	7	2	7019	3036.5
677.0	1321.0	7	2	7033	2875.8
677.3	516.5	7	2	6976	3474.0
678.0	1250.1	7	2	7040	2959.7
679.0	802.0	7	2	25370	3052.5
678.3	1141.1	7	2	973	6815.4
679.0	1150.6	7	2	973	2147.6
682.3	147.0	7	2	7035	4664.2
683.6	1130.0	7	2	7072	3003.2
682.0	1222.8	7	2	7073	3347.4
684.4	220.8	7	2	7081	2912.3
684.3	1081.1	7	2	7070	3405.7
685.9	1098.8	7	2	7071	2303.8
687.4	1467.0	7	2	25373	4252.9
688.4	174.0	7	2	7117	1981.0
688.8	989.7	7	2	7092	5670.8
688.2	1356.8	7	2	7062	1575.2
690.6	1553.3	7	2	7123	1762.9
691.0	1026.8	7	2	7060	1030.2
691.5	1195.9	7	2	1004	2198.6
691.5	1495.0	7	2	7115	1984.9
692.2	907.2	7	2	1010	1845.2
692.9	1473.0	7	2	25377	6223.7
693.2	261.9	7	2	7042	1702.0
693.3	473.4	7	2	1006	5045.3
695.5	778.0	7	2	1020	3297.0
696.3	1612.0	7	2	7132	5879.0
697.3	587.2	7	2	7153	2984.3
697.0	1350.8	7	2	7131	7124.7
696.8	1620.3	7	2	7116	4043.5
697.2	1998.9	7	2	7140	2675.3
698.2	884.2	7	2	24526	2733.5
698.1	1389.0	7	2	7143	6857.3
698.6	1005.3	7	2	1029	1548.7
698.8	1378.7	7	2	7143	3726.9
699.9	499.8	7	2	7156	1832.2
701.0	1031.5	7	2	1002	8102.3
700.9	1262.3	7	2	1032	5814.4
699.7	1892.2	7	2	7150	2787.5
702.0	1500.1	7	2	1031	1565.7
703.2	140.7	7	2	7167	3079.3
702.8	851.8	7	2	1036	6386.0
703.0	1403.0	7	2	7204	17468.5
704.2	1287.6	7	2	1030	949.0
706.2	1882.1	7	2	7188	5244.8
708.0	1011.0	7	2	1061	12316.7
707.5	1985.7	7	2	15129	1856.0
707.0	2002.8	7	2	7165	3692.3
708.5	1908.3	7	2	7197	3399.8
709.7	939.1	7	2	7193	2244.3
711.1	980.0	7	2	7203	3226.7
711.4	1392.3	7	2	7191	5404.3
713.1	407.1	7	2	7202	3003.2
712.7	960.7	7	2	1068	2303.7
714.0	1467.0	7	2	1072	4474.1
712.7	1891.9	7	2	7228	5789.6
714.6	582.2	7	2	7210	1656.6
713.1	954.0	7	2	7233	3897.7
714.6	1604.0	7	2	1067	3875.3
714.1	1618.0	7	2	7241	2402.7
715.0	554.2	7	2	7232	3308.9
716.3	973.9	7	2	7244	2103.6
715.6	1823.0	7	2	7242	2783.7
717.2	930.0	7	2	1075	4670.1
717.4	1500.9	7	2	7249	1538.1
718.0	1921.8	7	2	7236	5809.2
717.9	812.0	7	2	1082	1257.7
717.9	1397.1	7	2	1088	2735.5
717.9	1511.0	7	2	7250	1768.0
718.8	2034.8	7	2	7243	4882.0
719.2	403.1	7	2	7202	3540.3
719.5	523.0	7	2	7209	2596.8
719.7	922.7	7	2	1075	2083.7
720.0	1597.7	7	2	7264	1319.5
720.9	1365.2	7	2	7248	8483.1
722.4	955.4	7	2	25402	1607.2
723.0	218.1	7	2	7266	2876.7
722.8	568.3	7	2	7256	2147.9
723.8	787.0	7	2	7269	7035.0
723.8	115.1	7	2	7280	2305.3
724.6	2045.4	7	2	7279	3297.7
724.0	935.5	7	2	7275	4170.3
725.7	428.2	7	2	7289	3646.9
725.6	1566.0	7	2	7287	2178.9
728.4	645.3	7	2	7295	2492.2
727.7	1330.9	7	2	7304	3649.3
728.8	809.0	7	2	1101	6993.8
730.3	331.6	7	2	7323	4483.0
730.0	1807.6	7	2	7242	1901.5
730.9	893.0	7	2	1107	4138.2
731.2	1407.5	7	2	7313	2750.5
733.2	1157.6	7	2	1121	7313.4
734.2	1941.6	7	2	7341	2091.4
735.6	268.6	7	2	7302	7244.9
735.7	886.3	7	2	1131	1655.3
734.0	1278.2	7	2	7325	1432.8
735.9	1432.1	7	2	7354	1619.1
737.8	772.4	7	2	1135	2972.0
738.5	888.6	7	2	1131	3180.4
737.2	1026.1	7	2	7329	4279.9
737.4	1205.2	7	2	1124	1826.5
740.0	282.3	7	2	7362	1880.5
738.2	1006.7	7	2	7335	4925.1
740.7	955.5	7	2	7366	3205.5
741.1	490.1	7	2	7377	3059.3
741.1	785.8	7	2	7365	4144.4
741.2	1177.0	7	2	1138	5255.5
741.4	1194.0	7	2	1148	9060.8
741.8	1270.0	7	2	7367	8262.4
742.0	1465.8	7	2	7348	6978.9
742.2	1605.0	7	2	1153	6823.1
742.9	499.2	7	2	1160	1950.3
743.5	1350.2	7	2	15190	3180.6
744.4	245.4	7	2	15189	2976.7
743.7	268.0	7	2	7389	3228.5
744.5	1413.8	7	2	7421	1424.5
744.6	1441.3	7	2	7381	2757.7
744.4	1806.1	7	2	7388	2241.5
745.2	458.7	7	2	7401	2428.9
744.9	1215.5	7	2	7394	974.9
744.7	1520.0	7	2	1157	1559.5
745.4	1575.1	7	2	1149	4034.6
747.0	355.1	7	2	7399	4260.0
747.4	430.4	7	2	1191	7627.3
748.2	501.6	7	2	1160	4964.7
750.4	377.1	7	2	7423	1641.7
750.3	623.5	7	2	1161	4034.7
750.1	880.1	7	2	7390	2448.4
750.1	1021.8	7	2	1176	3470.2
750.0	1555.0	7	2	15203	5175.2
751.2	401.3	7	2	7424	2994.9
751.8	1414.7	7	2	7421	2098.9
752.5	271.1	7	2	7433	2165.7
752.6	362.7	7	2	7371	1445.3
751.6	1592.5	7	2	7409	3563.7
754.4	73.1	7	2	7450	2574.6
754.2	1378.3	7	2	1185	2373.3
756.7	122.4	7	2	7451	4130.0
756.6	1615.3	7	2	7445	3096.4
757.2	471.8	7	2	1218	3136.6
758.0	629.2	7	2	7454	2965.6
757.4	1482.5	7	2	7460	3782.6
757.6	758.1	7	2	7427	4349.8
758.0	1292.4	7	2	7448	6068.7
759.0	455.6	7	2	7401	2887.9
759.6	1393.0	7	2	7485	3849.7
760.1	243.3	7	2	7441	5147.9
761.7	1320.9	7	2	7492	4314.9
761.0	1379.3	7	2	7475	2759.5
761.9	778.0	7	2	7464	1545.4
763.0	1283.5	7	2	7500	1629.6
762.1	1730.9	7	2	15214	1684.6
763.7	359.2	7	2	7468	3380.4
763.6	414.4	7	2	7510	3044.0
764.3	467.8	7	2	7471	1991.9
764.3	719.9	7	2	1230	2225.8
765.6	491.5	7	2	7498	2768.9
766.0	959.0	7	2	7511	1763.1
766.1	1016.7	7	2	1194	2087.7
766.5	1156.6	7	2	15225	1819.0
767.1	1319.6	7	2	7492	8905.6
769.1	78.8	7	2	7545	3666.2
769.7	471.2	7	2	1235	3067.6
769.3	589.4	7	2	1247	5839.7
769.4	963.2	7	2	7511	1462.9
769.4	1283.4	7	2	7530	6457.4
770.2	388.9	7	2	15221	2455.0
770.3	919.2	7	2	7526	1486.1
770.7	1623.7	7	2	1305	2582.6
772.1	822.3	7	2	7552	1567.6
772.1	913.9	7	2	25414	2727.8
772.1	1447.6	7	2	7572	1667.2
772.8	950.5	7	2	1248	2528.8
774.0	1439.0	7	2	24560	2040.8
773.7	1587.5	7	2	7574	1348.7
776.0	797.9	7	2	1277	2387.8
775.0	1714.6	7	2	7538	2334.3
776.6	436.4	7	2	7577	4656.8
777.4	1972.9	7	2	7575	3150.2
778.0	1960.6	7	2	7584	2557.0
781.0	75.6	7	2	7610	8671.0
780.6	125.8	7	2	15248	4322.7
779.8	480.4	7	2	1235	2633.9
780.2	1929.6	7	2	17788	2870.2
781.3	474.8	7	2	7618	1225.5
781.7	880.1	7	2	7594	1997.9
781.8	978.0	7	2	7606	4177.1
782.2	6.6	7	2	7616	2675.7
782.1	862.5	7	2	1258	2181.4
781.7	1047.2	7	2	7628	3149.0
782.4	1231.4	7	2	25418	1867.9
783.1	731.1	7	2	1302	1992.4
783.2	1294.1	7	2	7595	3765.4
782.7	1365.6	7	2	1304	1988.5
783.5	1595.2	7	2	25419	3036.5
783.5	1700.2	7	2	7582	3724.0
783.2	1977.3	7	2	7633	2358.9
784.4	666.3	7	2	7592	2383.2
783.9	1920.8	7	2	7623	3979.2
783.8	1940.2	7	2	7624	4093.3
785.5	408.6	7	2	7638	5013.6
786.5	321.0	7	2	7626	2151.7
786.7	677.4	7	2	1287	5345.6
787.3	593.4	7	2	1292	6234.1
786.7	1248.5	7	2	15258	2798.3
787.2	1906.9	7	2	7631	4528.2
787.5	708.6	7	2	1297	5078.6
789.9	2011.4	7	2	7691	4714.4
790.8	1263.7	7	2	7685	2312.1
790.0	1754.3	7	2	7661	3336.2
790.2	586.8	7	2	1284	2655.7
792.0	611.7	7	2	7682	6345.8
791.4	909.4	7	2	1327	1845.8
791.7	1554.0	7	2	7678	15517.5
792.1	1063.4	7	2	7658	1544.3
793.7	188.2	7	2	1332	2549.2
793.8	386.8	7	2	7617	2263.4
793.7	1019.9	7	2	7653	3853.9
794.2	753.8	7	2	7657	1456.5
793.7	962.7	7	2	1316	2311.1
795.4	861.0	7	2	24573	3647.1
794.2	1677.9	7	2	7679	2793.1
795.7	1705.5	7	2	7670	5007.4
797.6	1039.0	7	2	1348	5224.1
797.0	1171.8	7	2	1331	1353.1
796.7	1929.7	7	2	7671	1993.5
797.3	1959.6	7	2	25427	1753.7
799.0	577.3	7	2	1320	13016.6
800.0	111.3	7	2	7728	4080.3
799.3	180.8	7	2	7692	2720.5
801.0	205.5	7	2	7708	8966.3
800.2	407.8	7	2	1334	4452.6
800.0	993.8	7	2	7732	2165.3
800.3	1937.8	7	2	7713	1751.3
800.6	1189.6	7	2	7677	2415.5
800.9	1344.2	7	2	15285	2204.8
801.8	1927.3	7	2	7750	3942.4
804.5	1334.6	7	2	1358	4035.6
804.0	2018.1	7	2	7748	4172.1
804.0	979.9	7	2	1351	2709.9
804.6	1350.0	7	2	15285	7498.4
806.3	381.0	7	2	1394	1523.1
806.7	812.0	7	2	7749	1395.0
807.0	1160.0	7	2	1391	5956.1
806.7	1982.4	7	2	7762	2506.5
806.7	1988.8	7	2	7742	3209.4
808.7	956.4	7	2	7757	2086.8
808.3	1078.6	7	2	1395	2011.4
808.2	1258.0	7	2	7777	2492.4
809.6	593.8	7	2	1376	2316.1
810.7	703.3	7	2	1377	3700.0
810.9	1041.1	7	2	1348	3395.3
810.8	1051.4	7	2	1363	5545.2
811.6	1170.5	7	2	7785	4013.6
811.3	1491.6	7	2	1420	1550.4
811.9	1338.8	7	2	1407	11495.2
812.5	2005.6	7	2	7790	3359.0
813.6	1307.8	7	2	7793	1861.1
813.9	1326.2	7	2	1407	1477.9
815.2	1922.9	7	2	7780	4736.7
815.8	1282.7	7	2	1414	1689.7
816.3	1982.7	7	2	7826	3813.7
817.5	724.5	7	2	1428	3118.2
819.0	344.5	7	2	7811	2310.6
820.0	582.5	7	2	1426	12115.9
819.0	829.6	7	2	7822	2199.7
818.9	1332.1	7	2	1438	1564.1
819.5	1786.3	7	2	15316	867.9
820.1	402.8	7	2	7812	2826.7
819.2	784.9	7	2	1452	7352.6
821.3	1919.9	7	2	7850	2122.9
822.5	1414.2	7	2	7830	2112.1
822.0	1989.4	7	2	7826	1775.0
823.2	708.6	7	2	1427	2963.3
823.3	1535.5	7	2	7854	1840.9
823.3	1868.4	7	2	7824	2327.1
824.5	1583.0	7	2	7831	4923.7
824.3	2037.9	7	2	7834	4421.2
824.8	1994.4	7	2	7827	3531.8
825.6	882.0	7	2	1453	2660.1
826.1	996.7	7	2	1466	1887.4
826.4	1575.4	7	2	1431	1402.1
826.7	960.4	7	2	7873	3922.9
826.8	1968.9	7	2	7863	3050.7
826.9	2006.0	7	2	7856	2259.5
827.0	847.2	7	2	7872	5006.2
828.8	1218.8	7	2	1457	1382.8
829.4	1451.1	7	2	7900	2641.6
831.8	1483.5	7	2	7907	4566.1
831.6	1899.3	7	2	7878	4956.2
831.3	1138.9	7	2	7894	6856.4
833.1	1667.8	7	2	7903	9768.8
838.0	1370.3	7	2	1507	8388.5
838.4	808.4	7	2	1490	7166.1
838.0	1193.4	7	2	1510	4833.7
840.0	508.5	7	2	7925	5292.5
838.4	705.1	7	2	7926	2155.0
840.1	1298.8	7	2	1514	2288.9
842.2	752.9	7	2	7920	1612.2
842.6	1161.7	7	2	1518	4230.2
843.1	908.2	7	2	1491	3860.6
844.6	841.8	7	2	7966	2036.5
843.7	1315.5	7	2	7948	2351.0
844.0	1417.7	7	2	1533	4106.2
846.1	599.3	7	2	7976	2410.7
847.0	871.3	7	2	1527	10112.6
846.1	1513.8	7	2	24611	1477.8
847.1	74.3	7	2	7957	3855.1
847.4	427.3	7	2	7963	3916.9
847.7	606.5	7	2	7972	2081.4
847.1	1184.2	7	2	1510	1241.2
846.8	1887.5	7	2	7961	1510.0
849.0	12.9	7	2	7937	3450.6
849.1	959.1	7	2	1528	3620.6
848.7	1487.3	7	2	1552	3284.9
850.0	450.5	7	2	7982	6096.7
850.6	851.6	7	2	7966	2405.6
850.5	1972.1	7	2	7991	3565.2
851.2	1590.0	7	2	1558	4508.6
853.3	1879.7	7	2	1542	4197.5
854.2	1320.5	7	2	8000	10914.9
854.9	456.2	7	2	7982	4054.6
856.0	725.7	7	2	8018	2518.3
854.5	1196.6	7	2	1544	2678.0
856.4	254.6	7	2	1559	2393.1
856.6	753.0	7	2	8014	3302.2
856.2	1174.0	7	2	1551	1808.6
855.7	1958.6	7	2	7990	1319.1
856.0	2043.4	7	2	25444	3897.4
858.0	192.6	7	2	7980	3026.5
857.4	463.0	7	2	8007	3768.8
858.2	584.0	7	2	1572	5639.1
857.0	762.1	7	2	7989	7607.5
858.9	1449.1	7	2	1574	1395.6
859.0	1644.1	7	2	26119	4582.8
861.0	860.6	7	2	7997	8628.7
860.7	963.9	7	2	8035	1898.4
861.4	620.4	7	2	8030	3875.0
861.7	970.3	7	2	1563	3304.3
862.0	1784.4	7	2	8043	3889.1
863.0	719.9	7	2	8018	3649.4
862.4	729.7	7	2	8034	2707.1
862.6	1586.0	7	2	1581	1874.1
863.0	292.9	7	2	8039	3191.7
862.9	1551.6	7	2	8048	1351.3
864.8	1593.5	7	2	1581	16877.6
865.7	1869.0	7	2	8021	1337.1
865.1	1921.6	7	2	8057	2418.4
866.9	1527.1	7	2	15372	1575.0
867.2	263.8	7	2	8046	3779.7
867.5	1172.1	7	2	1583	2531.0
866.9	1247.9	7	2	8064	2605.8
867.9	204.1	7	2	8071	4691.3
868.6	622.6	7	2	8067	7583.8
869.7	242.7	7	2	8058	2447.4
869.4	2046.0	7	2	8062	4330.0
869.8	1961.2	7	2	1599	4522.4
872.0	265.4	7	2	8046	3788.3
870.9	894.1	7	2	25448	3232.5
871.8	1893.3	7	2	8085	1820.9
871.3	1943.4	7	2	8077	4737.3
873.2	132.0	7	2	8075	6204.4
874.5	690.6	7	2	1608	2478.9
874.0	983.3	7	2	8036	1119.6
874.3	2000.6	7	2	8070	1745.8
875.7	1981.0	7	2	8086	9048.5
876.6	942.6	7	2	1611	3149.4
877.8	236.8	7	2	8078	5391.2
877.3	865.3	7	2	1603	5945.1
878.3	926.1	7	2	1610	2022.8
880.0	837.1	7	2	1628	3870.1
879.6	1990.0	7	2	8111	5684.6
882.1	680.7	7	2	8104	3277.6
883.3	1899.6	7	2	8085	1896.0
883.4	1923.0	7	2	15384	3125.9
883.9	2022.2	7	2	8130	3171.2
885.4	220.1	7	2	8109	1625.8
886.6	997.0	7	2	1596	3190.8
886.7	1290.2	7	2	8141	1712.4
888.3	1989.2	7	2	8144	3032.6
891.5	1528.8	7	2	1662	1481.5
892.4	1790.6	7	2	1673	1991.8
892.9	766.5	7	2	25457	2975.8
894.1	1546.9	7	2	8148	4268.0
894.6	1598.7	7	2	8157	2194.1
896.0	36.7	7	2	15406	5159.4
894.7	716.9	7	2	8180	3124.0
896.0	604.9	7	2	8150	2272.0
899.6	354.0	7	2	8189	1503.4
898.8	782.7	7	2	1676	4127.5
902.0	105.8	7	2	8203	7087.6
900.6	791.8	7	2	8199	3129.0
901.5	816.7	7	2	15416	2157.5
902.8	41.8	7	2	1679	3742.7
902.2	1281.8	7	2	1685	4060.3
903.6	1493.7	7	2	8207	5418.3
905.0	751.9	7	2	8205	11326.0
905.9	725.5	7	2	8220	3883.2
907.0	295.4	7	2	8159	2869.6
907.1	800.3	7	2	1695	5973.0
907.2	1934.5	7	2	25464	4185.8
908.4	272.1	7	2	8211	5372.5
908.5	858.4	7	2	1707	1624.2
908.0	1496.1	7	2	8215	3262.7
910.4	99.0	7	2	8232	4294.0
909.5	765.0	7	2	8214	12019.8
911.5	684.3	7	2	8222	10072.5
913.3	70.7	7	2	8247	2962.4
912.8	1310.9	7	2	1703	2186.5
912.3	1611.0	7	2	1704	5757.7
913.9	708.9	7	2	8219	2812.6
914.4	1973.5	7	2	8252	3774.2
917.5	672.0	7	2	1716	8593.9
917.5	716.8	7	2	8248	4087.8
916.9	1771.0	7	2	8257	3300.4
917.7	350.7	7	2	1729	5029.5
918.3	1226.5	7	2	1698	3679.3
919.2	1650.1	7	2	8256	4471.7
920.9	75.8	7	2	8247	4438.1
921.1	1960.9	7	2	8251	1628.2
923.9	347.1	7	2	8239	3525.4
924.2	1186.9	7	2	1735	6484.6
925.7	1595.2	7	2	8273	7617.7
927.0	1917.9	7	2	8300	1850.5
927.0	962.8	7	2	1743	2691.2
926.6	1622.8	7	2	8294	1973.2
928.4	1546.2	7	2	8285	2089.3
930.1	380.3	7	2	1747	2281.9
929.8	1570.8	7	2	1757	6184.3
931.4	675.3	7	2	8313	4368.3
931.2	1313.7	7	2	1752	4321.3
931.6	846.0	7	2	1766	7989.8
932.2	1952.0	7	2	8262	1130.1
933.4	795.2	7	2	1765	1552.2
933.9	1970.3	7	2	25471	1741.4
937.3	1954.0	7	2	8335	1532.2
939.1	120.9	7	2	8340	3384.3
939.7	652.7	7	2	8331	2680.9
940.9	455.4	7	2	8323	2788.9
941.5	790.7	7	2	8344	12533.5
940.8	1756.0	7	2	8349	3513.9
943.0	1236.2	7	2	1782	2122.5
942.3	1446.2	7	2	1784	3096.8
941.5	1915.7	7	2	8334	1485.3
942.4	1468.0	7	2	1785	7970.3
945.0	479.7	7	2	8359	8635.2
944.5	1347.0	7	2	8368	7346.1
945.7	1954.0	7	2	1789	3226.0
945.9	1565.8	7	2	1794	1185.6
947.4	761.0	7	2	8375	4513.2
949.5	452.5	7	2	8323	4164.1
949.0	1692.0	7	2	8379	3492.6
950.4	1294.6	7	2	8367	1789.0
950.5	1534.0	7	2	8378	6387.2
950.9	380.4	7	2	8370	4835.8
951.8	1861.2	7	2	8354	2623.7
952.1	1890.5	7	2	8380	2780.2
952.6	1609.6	7	2	1801	1269.9
953.6	650.8	7	2	8397	3262.2
954.1	1042.1	7	2	1804	10335.6
953.3	1337.0	7	2	1800	2609.3
956.3	500.8	7	2	1776	1987.1
957.7	663.8	7	2	8409	7129.5
960.3	1005.2	7	2	8420	6108.1
960.8	851.0	7	2	8416	2841.2
960.0	1959.0	7	2	8394	10887.6
962.4	565.3	7	2	15489	2506.3
963.2	1444.2	7	2	1814	2766.2
963.7	1656.3	7	2	1819	2257.6
964.6	510.1	7	2	8429	3179.7
964.0	762.1	7	2	8430	2555.1
964.8	218.8	7	2	8433	6114.0
965.5	1910.1	7	2	8437	2696.6
966.1	1671.3	7	2	1823	3349.8
966.5	1920.0	7	2	8444	2704.5
967.0	1084.8	7	2	8436	10825.5
967.7	1557.4	7	2	8432	7958.3
969.4	190.0	7	2	8442	3279.7
968.9	809.4	7	2	1843	4162.9
970.5	280.2	7	2	8464	1956.6
969.6	458.5	7	2	8438	2791.0
969.8	646.4	7	2	24637	1370.0
970.1	996.0	7	2	1832	7843.7
971.2	507.6	7	2	1840	2112.8
972.0	983.3	7	2	1826	1865.5
972.0	1066.9	7	2	8461	8064.6
971.6	171.6	7	2	8456	3046.7
972.2	237.4	7	2	8475	2366.9
971.5	1603.7	7	2	8454	3208.5
974.6	1659.1	7	2	8468	5068.1
977.0	368.5	7	2	8476	2749.6
976.7	824.6	7	2	1828	2452.3
978.0	280.9	7	2	8464	1376.8
978.4	524.5	7	2	25486	1838.7
979.8	836.1	7	2	1828	4438.6
980.8	1447.0	7	2	1846	9317.9
982.3	816.2	7	2	1843	5877.5
983.0	272.7	7	2	8518	3089.4
983.2	663.7	7	2	8502	3406.9
984.3	58.0	7	2	8506	4580.6
983.7	82.1	7	2	8511	1643.5
983.6	243.3	7	2	8507	1821.4
985.3	1698.2	7	2	8498	3553.3
986.5	505.1	7	2	8508	1843.0
988.7	567.6	7	2	8521	2928.1
988.7	1219.9	7	2	1841	4659.2
987.6	1430.7	7	2	1857	1008.7
988.9	1688.3	7	2	8488	2476.3
989.7	755.3	7	2	8522	3457.7
991.3	73.0	7	2	8528	8821.3
991.4	1649.3	7	2	8527	1339.8
993.2	460.7	7	2	1855	2257.8
993.4	1103.4	7	2	1854	2926.9
995.3	949.0	7	2	1866	3547.6
996.3	830.8	7	2	1871	4563.2
997.0	1237.2	7	2	8538	5531.8
998.3	124.3	7	2	8546	3581.4
997.4	494.1	7	2	1874	3988.0
997.9	798.6	7	2	8564	2509.8
999.6	1717.5	7	2	8545	4951.0
1000.2	956.0	7	2	1877	12168.7
1001.0	1667.4	7	2	8584	3218.3
1001.4	424.8	7	2	8585	2444.9
1001.4	529.1	7	2	1875	1806.0
1002.4	239.7	7	2	8552	4974.2
1003.5	152.7	7	2	8572	1777.4
1003.3	977.4	7	2	1868	2373.9
1003.2	432.9	7	2	8569	14430.2
1003.9	793.0	7	2	8573	2726.5
1004.0	1729.9	7	2	1862	2949.8
1005.0	452.9	7	2	1887	4485.9
1004.9	628.7	7	2	8589	1481.4
1005.9	1747.4	7	2	25495	4110.7
1006.9	554.6	7	2	8602	4476.6
1006.8	1382.1	7	2	8597	4288.7
1007.0	1631.6	7	2	8588	1842.8
1007.3	91.6	7	2	8536	2438.2
1008.3	812.1	7	2	8564	3655.0
1007.9	1717.4	7	2	8607	1146.4
1009.0	356.1	7	2	1885	3519.5
1009.1	1415.4	7	2	8600	6255.5
1009.0	1725.2	7	2	8628	2386.3
1010.3	361.4	7	2	1885	6187.5
1011.1	258.4	7	2	8617	1463.7
1011.5	309.0	7	2	8594	1825.1
1011.2	846.8	7	2	8611	7411.6
1012.4	452.9	7	2	8608	4336.1
1012.8	576.2	7	2	8618	2194.1
1012.7	677.5	7	2	8623	3509.3
1012.3	747.6	7	2	1884	1588.3
1012.3	785.1	7	2	1892	4968.8
1012.0	1654.4	7	2	8615	2066.4
1012.7	924.9	7	2	8598	2242.6
1014.3	1703.9	7	2	8638	5503.8
1016.3	1451.5	7	2	1896	2032.9
1017.7	616.6	7	2	8646	3157.6
1019.0	859.3	7	2	1909	6500.5
1020.0	371.3	7	2	8663	2216.9
1019.1	1319.7	7	2	1906	4931.6
1020.7	283.5	7	2	8662	1704.4
1020.0	1435.6	7	2	8661	2167.5
1023.3	529.4	7	2	8684	4733.9
1022.0	552.5	7	2	8639	5760.9
1023.1	579.4	7	2	1911	2731.5
1023.9	243.6	7	2	8667	1960.5
1023.9	345.0	7	2	8675	4240.1
1024.9	1401.7	7	2	8654	3338.5
1023.7	1415.2	7	2	8666	3067.6
1026.2	575.3	7	2	1920	1172.6
1027.2	654.0	7	2	8659	6250.9
1029.1	9.7	7	2	8686	2221.2
1030.0	83.1	7	2	8656	3786.0
1029.4	1939.4	7	2	15552	3696.7
1030.8	609.6	7	2	1914	2884.9
1032.9	26.9	7	2	8693	4316.4
1032.1	544.3	7	2	8684	3687.5
1032.1	784.5	7	2	1922	2314.0
1032.2	856.2	7	2	1928	2391.2
1032.8	895.9	7	2	8698	3568.1
1034.4	1118.9	7	2	1923	7772.8
1035.3	741.3	7	2	8697	10693.5
1036.8	426.0	7	2	8709	5053.1
1037.8	1142.0	7	2	8707	3473.5
1040.1	939.3	7	2	1936	3113.3
1039.6	1705.0	7	2	8704	11603.3
1042.0	1715.5	7	2	1949	5089.9
1042.5	764.5	7	2	8713	4518.7
1043.7	1146.8	7	2	8729	7595.2
1043.0	1239.6	7	2	1941	3711.7
1044.1	542.8	7	2	1937	2823.1
1044.2	1121.1	7	2	1944	6267.4
1043.7	1449.1	7	2	8732	1913.8
1046.8	294.4	7	2	8720	2591.4
1046.7	931.5	7	2	8750	3521.7
1047.2	1334.2	7	2	1948	6859.4
1048.2	1223.7	7	2	1945	2978.3
1048.5	642.8	7	2	8737	4200.9
1050.4	729.4	7	2	1969	1817.6
1051.1	762.1	7	2	1964	2761.5
1051.0	2003.7	7	2	8755	1187.1
1054.4	1362.0	7	2	8765	3889.8
1057.4	754.8	7	2	1964	3096.6
1058.0	1280.0	7	2	8785	2169.2
1059.4	283.7	7	2	8776	4445.8
1058.7	906.7	7	2	8767	2356.4
1060.8	382.2	7	2	8781	2050.1
1060.5	480.1	7	2	8782	12666.4
1059.8	1448.3	7	2	8770	4752.2
1059.6	1726.9	7	2	8779	4093.0
1062.3	1193.0	7	2	15582	2098.5
1063.1	556.5	7	2	8787	4552.1
1063.0	1321.9	7	2	1970	4935.8
1065.0	193.4	7	2	8775	11985.7
1066.9	345.7	7	2	8808	4714.8
1066.3	660.0	7	2	8793	8776.7
1068.4	504.1	7	2	1982	6081.9
1068.1	537.1	7	2	8803	3407.7
1069.5	1212.9	7	2	1990	2218.2
1070.6	397.6	7	2	8817	2248.3
1074.0	318.1	7	2	2014	5788.7
1073.6	587.4	7	2	8811	2505.0
1073.4	1171.3	7	2	1989	3965.2
1075.4	1805.4	7	2	8840	2258.0
1074.0	1924.2	7	2	8792	8257.9
1077.2	282.4	7	2	8846	4016.7
1078.1	911.6	7	2	2030	1965.4
1078.2	1124.5	7	2	2005	1419.0
1080.1	474.1	7	2	2022	3210.1
1080.8	205.0	7	2	8852	1286.0
1081.5	371.0	7	2	2024	1557.3
1082.0	1086.9	7	2	8847	14141.9
1081.6	1734.5	7	2	2010	2977.4
1081.6	1902.3	7	2	15593	7109.1
1081.4	648.9	7	2	8856	1657.2
1082.5	1247.9	7	2	8867	5906.4
1085.3	192.4	7	2	8852	3247.7
1085.3	1223.4	7	2	8850	4276.5
1085.9	376.9	7	2	2024	5157.6
1086.3	649.0	7	2	8856	9022.5
1087.9	1257.2	7	2	8867	3834.2
1088.1	556.0	7	2	8881	3405.4
1088.5	278.9	7	2	8874	6393.0
1089.6	283.6	7	2	8874	3701.9
1089.6	544.8	7	2	8871	6914.0
1089.1	1121.0	7	2	2047	3060.0
1089.7	1235.3	7	2	8866	7087.7
1089.6	1924.2	7	2	15611	1015.2
1090.7	1262.6	7	2	8867	4075.2
1090.6	1911.7	7	2	8894	2148.8
1093.6	1062.7	7	2	15621	2427.0
1092.0	1976.0	7	2	8895	8068.7
1095.0	1425.3	7	2	8904	3986.7
1095.0	536.2	7	2	2058	4059.4
1095.0	653.7	7	2	2067	2171.6
1095.9	899.2	7	2	17949	3375.8
1096.5	1846.3	7	2	8918	3882.3
1096.6	1308.0	7	2	8890	2540.6
1099.5	907.7	7	2	8919	2942.9
1102.0	439.4	7	2	2065	9238.2
1101.3	566.0	7	2	8905	3831.9
1101.0	1849.1	7	2	8918	3178.0
1102.0	632.4	7	2	15635	3826.5
1104.0	1413.8	7	2	2061	8533.8
1104.0	593.3	7	2	2081	1927.6
1104.4	901.8	7	2	8919	1871.5
1103.7	1885.6	7	2	8927	3258.7
1105.0	1165.2	7	2	2073	5936.5
1107.2	1827.8	7	2	8949	4186.0
1108.2	716.1	7	2	8941	3772.8
1108.0	952.9	7	2	2097	1778.4
1109.2	1008.8	7	2	2082	6561.7
1109.5	1266.5	7	2	8907	3518.8
1110.0	1854.0	7	2	8946	3659.0
1109.7	2032.7	7	2	8947	6051.2
1111.0	307.1	7	2	8948	1912.2
1111.7	896.8	7	2	2093	2627.8
1113.2	986.2	7	2	2101	5935.7
1113.8	1254.4	7	2	8966	8414.7
1113.5	623.0	7	2	2088	9375.3
1114.6	1389.9	7	2	2086	3385.5
1115.0	1867.3	7	2	8984	1803.3
1114.1	1886.8	7	2	8957	4739.9
1116.5	540.0	7	2	8960	4364.6
1116.1	546.1	7	2	2102	8116.8
1116.0	1526.6	7	2	8970	1396.3
1116.5	1924.4	7	2	8973	3091.2
1117.3	524.1	7	2	2100	11569.2
1119.6	1338.0	7	2	8982	2861.9
1121.1	1632.1	7	2	9003	2762.7
1121.3	911.0	7	2	2104	10187.2
1121.4	1232.3	7	2	8996	3552.1
1124.7	682.1	7	2	9002	11041.9
1124.0	701.8	7	2	9012	4039.8
1124.8	1255.4	7	2	8997	1507.8
1125.9	1901.6	7	2	8999	3840.8
1127.0	1410.5	7	2	2113	3664.2
1126.9	273.1	7	2	9015	2078.3
1127.5	1717.8	7	2	9023	8337.2
1129.0	612.1	7	2	9085	4067.3
1128.5	1612.2	7	2	9026	3664.8
1128.8	149.0	7	2	9017	3517.8
1130.5	1033.3	7	2	9037	2364.3
1132.7	550.9	7	2	9001	5086.6
1133.5	600.7	7	2	9040	3448.4
1134.3	324.1	7	2	9034	4585.0
1134.0	1232.0	7	2	2125	2058.6
1136.0	610.8	7	2	9085	9841.8
1134.8	1394.1	7	2	2129	2262.2
1136.6	1191.4	7	2	9030	3304.1
1136.4	1892.5	7	2	9065	1704.2
1137.2	728.7	7	2	9056	3163.2
1137.0	1256.7	7	2	9051	1964.1
1138.5	296.0	7	2	2131	3340.4
1137.9	1933.7	7	2	9086	1799.6
1140.0	1244.2	7	2	9050	4950.1
1140.2	491.6	7	2	9087	3603.1
1140.1	1264.3	7	2	9064	4121.4
1140.7	1943.9	7	2	9052	2983.9
1142.1	721.5	7	2	9067	4291.8
1142.4	1041.4	7	2	9074	2982.0
1144.7	1269.5	7	2	2151	2485.3
1143.8	1633.8	7	2	9095	2239.7
1144.7	259.7	7	2	9092	3029.1
1144.6	1276.5	7	2	2154	2974.3
1146.9	563.3	7	2	9110	1796.1
1149.0	65.4	7	2	9091	8162.1
1148.0	1236.5	7	2	2125	1718.0
1148.6	1593.0	7	2	9107	2196.5
1149.1	1262.0	7	2	9118	2424.5
1149.9	594.0	7	2	9097	9074.1
1150.3	1601.9	7	2	9129	2405.1
1151.1	1083.6	7	2	9127	2328.5
1150.9	1566.7	7	2	9101	3483.9
1153.5	1253.4	7	2	9122	2298.3
1154.1	463.0	7	2	9149	3243.6
1156.0	1239.6	7	2	9128	3892.1
1155.4	1278.0	7	2	9141	10546.2
1157.4	630.4	7	2	2164	3841.8
1157.6	1378.5	7	2	9132	2508.4
1157.6	1506.2	7	2	9148	2579.1
1158.4	1716.7	7	2	9142	5565.9
1159.1	1625.0	7	2	25538	3324.9
1158.5	1935.0	7	2	9102	1722.0
1160.2	1920.1	7	2	9163	3695.3
1161.0	903.8	7	2	2181	3413.6
1161.9	494.7	7	2	9160	6927.4
1162.8	1560.6	7	2	9150	1675.7
1163.8	1024.2	7	2	9182	3086.0
1166.6	248.1	7	2	9194	4397.7
1167.0	1595.7	7	2	9191	3653.0
1169.2	139.0	7	2	9187	22264.7
1169.5	1465.7	7	2	9190	2657.0
1170.8	1608.0	7	2	2189	7905.6
1171.2	1913.1	7	2	9199	5448.8
1173.0	1467.8	7	2	9190	5757.9
1172.9	633.2	7	2	9223	2113.2
1173.8	661.2	7	2	2213	2103.6
1174.7	1370.3	7	2	25547	2659.5
1174.8	1379.4	7	2	2205	2605.4
1173.8	1580.5	7	2	9238	2241.6
1175.4	1656.0	7	2	9229	3688.5
1175.4	1075.1	7	2	9233	4114.4
1177.5	1587.9	7	2	9234	3917.0
1177.7	1686.5	7	2	2206	11113.6
1179.0	1489.5	7	2	9243	2076.9
1179.5	1228.1	7	2	9248	2104.1
1180.4	839.2	7	2	15702	7346.1
1181.1	697.9	7	2	2222	2399.4
1181.4	1209.0	7	2	9197	1778.1
1180.8	1407.8	7	2	9250	2206.0
1181.6	1444.8	7	2	2215	3535.6
1182.2	1556.3	7	2	9252	2318.7
1184.7	422.3	7	2	9253	3322.9
1185.3	1278.5	7	2	2232	2529.1
1186.3	169.8	7	2	9280	2468.9
1185.5	1748.1	7	2	9260	4276.7
1187.1	149.8	7	2	2228	1969.6
1186.6	1222.0	7	2	9296	4172.2
1188.2	1510.0	7	2	9272	6008.4
1188.6	1673.0	7	2	9279	2827.5
1187.9	1936.7	7	2	26395	3899.0
1189.3	140.0	7	2	9304	3056.1
1189.2	618.7	7	2	9255	2761.7
1189.8	1313.6	7	2	2233	5899.1
1188.9	1441.3	7	2	9303	1401.7
1189.5	1475.3	7	2	9297	3262.1
1189.6	1589.0	7	2	9309	1450.4
1191.7	728.6	7	2	9276	8560.1
1190.1	1184.0	7	2	15717	1042.1
1190.5	1487.5	7	2	9271	5552.9
1191.7	1046.0	7	2	2236	1913.9
1191.7	1334.2	7	2	9284	1061.8
1192.8	258.4	7	2	2239	8326.1
1193.0	435.3	7	2	24671	2966.8
1193.8	1189.2	7	2	9332	2337.6
1195.4	149.9	7	2	9318	3205.2
1195.7	440.5	7	2	2280	3651.8
1196.0	1248.6	7	2	2241	4259.9
1196.5	1377.2	7	2	9340	1169.1
1197.0	1689.7	7	2	9329	2615.5
1197.2	1761.2	7	2	9330	3456.2
1198.2	1287.1	7	2	2249	2084.5
1197.7	1613.8	7	2	25560	6876.0
1199.6	636.4	7	2	2251	1489.0
1199.8	1220.8	7	2	2248	7069.5
1202.0	174.5	7	2	9359	3189.7
1201.5	719.4	7	2	9347	2596.7
1200.4	1408.0	7	2	9357	8640.9
1201.4	1438.4	7	2	9362	2625.1
1201.1	1607.0	7	2	9364	3243.3
1201.5	1650.3	7	2	9371	2172.2
1202.3	245.0	7	2	9353	2397.0
1201.7	440.8	7	2	2280	2868.6
1201.3	689.0	7	2	2240	4024.0
1203.6	755.1	7	2	9348	1415.5
1203.1	1542.4	7	2	9363	2554.5
1203.7	318.0	7	2	9378	6902.4
1203.8	886.6	7	2	2266	2601.4
1204.6	949.0	7	2	2276	6148.1
1205.0	1276.9	7	2	9389	10402.8
1206.5	1490.8	7	2	9384	3672.7
1207.5	136.2	7	2	9376	4525.4
1208.4	1233.4	7	2	9388	2131.8
1209.0	1564.9	7	2	2294	2810.5
1207.5	1641.6	7	2	9374	4511.3
1209.3	1226.4	7	2	24669	4611.7
1209.4	1714.8	7	2	9405	1533.6
1211.0	184.2	7	2	9401	1598.9
1210.8	498.2	7	2	9338	3249.2
1210.9	1327.0	7	2	2282	2380.1
1213.0	212.9	7	2	9413	2305.6
1212.3	538.0	7	2	9403	1652.4
1214.6	1349.0	7	2	2315	4864.0
1214.8	237.9	7	2	9420	3681.9
1216.0	1272.0	7	2	2292	8108.8
1215.7	789.8	7	2	2285	2618.8
1217.2	161.7	7	2	15753	2901.2
1217.3	519.4	7	2	2322	2243.8
1218.5	1425.3	7	2	9423	3037.5
1219.0	393.3	7	2	9441	4264.5
1218.0	467.0	7	2	9445	4225.6
1220.3	251.0	7	2	9440	2865.1
1219.0	719.0	7	2	2341	8570.8
1219.7	1960.8	7	2	9412	1971.8
1221.2	337.4	7	2	9435	9977.4
1222.0	571.0	7	2	9465	3948.6
1220.8	587.3	7	2	2319	6426.4
1221.2	806.8	7	2	2342	3856.4
1221.9	1249.6	7	2	2354	2120.3
1221.2	1720.9	7	2	9433	2393.7
1223.0	129.8	7	2	9456	7095.8
1222.1	774.2	7	2	9399	2487.9
1221.9	1541.2	7	2	9448	2105.4
1221.7	1674.3	7	2	9415	3083.5
1222.6	945.3	7	2	9468	8433.8
1224.9	749.9	7	2	9446	6017.1
1224.5	1202.6	7	2	2347	2305.4
1224.7	1731.5	7	2	9434	2643.9
1225.9	814.3	7	2	2342	5636.5
1224.8	1441.4	7	2	2334	3733.3
1224.7	1750.4	7	2	15752	2905.0
1227.4	134.0	7	2	9456	3177.4
1226.8	1769.0	7	2	9469	2495.2
1230.2	619.4	7	2	9467	4706.1
1230.0	1892.4	7	2	9424	4063.8
1232.3	675.9	7	2	9480	4458.0
1234.3	497.0	7	2	9500	1570.5
1234.4	1167.5	7	2	2367	11635.5
1238.8	657.0	7	2	2384	6134.4
1239.0	1305.0	7	2	2395	1688.2
1239.4	586.4	7	2	15783	2992.7
1238.5	1489.5	7	2	25569	2314.5
1239.4	1523.6	7	2	9530	2939.3
1242.0	1753.2	7	2	9534	9717.6
1243.0	455.1	7	2	9550	1738.0
1245.1	730.0	7	2	9553	2611.6
1245.0	1423.4	7	2	9548	2374.6
1247.4	209.1	7	2	9561	3778.7
1248.7	660.6	7	2	2404	2993.5
1248.2	1362.1	7	2	9570	1167.0
1248.6	1679.3	7	2	9557	2953.2
1247.8	1726.2	7	2	9549	5862.9
1250.0	1392.6	7	2	9582	4846.2
1250.4	642.1	7	2	9532	6742.3
1253.6	382.6	7	2	9587	3953.1
1252.0	1481.2	7	2	9576	7200.7
1253.7	1470.3	7	2	9590	3494.5
1254.7	553.1	7	2	9600	3237.1
1255.5	1196.8	7	2	2433	1402.3
1255.2	1359.6	7	2	9589	1875.5
1257.0	1405.3	7	2	9609	8362.0
1257.0	1591.3	7	2	9611	3382.2
1255.9	1893.0	7	2	9592	2811.4
1259.1	790.0	7	2	9601	7791.8
1259.8	845.3	7	2	9617	2078.1
1260.0	1200.0	7	2	9619	2144.2
1262.8	667.0	7	2	9606	6614.2
1265.0	1500.2	7	2	2457	4880.7
1263.4	1893.6	7	2	9592	1640.2
1265.0	498.7	7	2	9588	2154.4
1264.6	954.3	7	2	9640	2028.5
1266.0	773.3	7	2	2447	9798.7
1265.8	1029.0	7	2	2452	2858.1
1267.9	448.3	7	2	9655	2528.6
1267.8	485.6	7	2	9642	5267.5
1269.3	1324.7	7	2	9654	6530.1
1270.1	1580.1	7	2	2446	7386.3
1271.6	178.2	7	2	9641	2767.5
1273.0	728.1	7	2	24714	4122.2
1272.5	763.3	7	2	9667	1739.8
1273.1	1291.6	7	2	9663	11448.0
1272.6	1400.4	7	2	9678	2483.3
1275.0	461.2	7	2	2488	16871.1
1274.5	1553.9	7	2	24732	1536.5
1274.6	1657.8	7	2	9669	1639.4
1274.7	719.0	7	2	9671	2092.6
1275.8	1442.0	7	2	2508	11117.1
1275.5	1899.4	7	2	9648	6091.7
1276.0	658.9	7	2	2459	2238.1
1275.7	1414.1	7	2	24730	2182.4
1278.1	2025.1	7	2	9686	2610.0
1278.1	2030.8	7	2	9686	3113.2
1279.2	866.9	7	2	2497	2363.9
1279.5	904.2	7	2	9682	2638.3
1279.1	1352.5	7	2	9700	5308.2
1279.4	1505.8	7	2	25591	4641.6
1281.0	913.3	7	2	9725	2783.5
1282.0	1651.8	7	2	9708	3751.0
1281.9	710.8	7	2	2491	2064.5
1282.0	1717.0	7	2	9695	8647.1
1283.7	1069.3	7	2	2520	1905.2
1287.3	1602.0	7	2	9719	2140.8
1287.3	1949.0	7	2	9729	4896.2
1288.0	1078.5	7	2	9751	3111.2
1287.5	1238.6	7	2	2505	2562.6
1288.7	1416.9	7	2	9734	1198.7
1289.0	22.0	7	2	9746	4311.5
1289.4	1337.2	7	2	9742	4377.4
1288.6	1594.9	7	2	2534	3480.4
1289.5	1690.6	7	2	9745	3680.8
1290.7	1482.7	7	2	9738	1443.4
1291.4	1533.9	7	2	25601	1335.8
1291.7	675.0	7	2	9748	7773.0
1293.0	900.1	7	2	2542	3557.1
1292.4	930.6	7	2	9758	2987.0
1293.2	183.7	7	2	9757	6892.2
1292.6	951.1	7	2	2543	5581.5
1293.1	1122.2	7	2	9759	1782.1
1293.0	2019.9	7	2	2548	2516.7
1294.0	1308.2	7	2	9752	2582.1
1293.9	1663.4	7	2	9778	3077.1
1295.1	200.3	7	2	9774	5564.1
1294.6	1334.6	7	2	9776	1122.6
1295.6	1683.7	7	2	2568	3210.9
1297.4	1140.6	7	2	2572	5055.0
1298.7	1390.8	7	2	9785	3632.2
1299.0	1487.1	7	2	25603	13361.9
1299.4	10.7	7	2	9746	3811.0
1299.5	446.1	7	2	9796	3180.9
1300.3	2031.2	7	2	9780	3202.2
1302.3	1996.6	7	2	9807	1247.1
1303.5	905.0	7	2	2562	3029.9
1304.1	493.1	7	2	2582	2653.9
1304.3	1706.3	7	2	9790	3953.2
1304.6	914.0	7	2	2592	12120.6
1306.6	189.8	7	2	9821	3072.3
1306.8	1183.8	7	2	9826	4199.7
1308.5	1888.6	7	2	9830	2081.5
1309.8	428.1	7	2	9841	3898.3
1311.0	469.7	7	2	9808	4862.1
1310.0	1134.1	7	2	2583	8437.9
1312.0	1715.7	7	2	9847	1806.1
1312.7	931.0	7	2	9865	3283.7
1313.3	958.1	7	2	2606	2018.7
1313.8	1259.0	7	2	2553	952.4
1315.9	26.7	7	2	9855	4891.7
1315.1	83.8	7	2	9876	4125.1
1315.4	1425.9	7	2	9867	1222.1
1317.5	299.4	7	2	9879	3951.7
1318.0	1443.7	7	2	26408	3639.2
1316.6	1547.5	7	2	2610	4795.6
1319.2	1643.5	7	2	9859	2953.3
1320.4	1585.4	7	2	26178	3726.1
1320.5	85.0	7	2	9876	2807.6
1321.6	1714.7	7	2	9895	3605.6
1322.4	27.1	7	2	9896	5403.6
1323.1	302.9	7	2	9904	1873.8
1322.7	1650.7	7	2	9890	4679.3
1323.2	1205.0	7	2	2624	2315.4
1325.4	1463.5	7	2	15886	11494.8
1325.5	1473.2	7	2	9914	9786.8
1326.0	1976.0	7	2	9927	26680.0
1327.0	1296.2	7	2	2630	4469.3
1329.0	501.5	7	2	9930	18593.8
1329.0	197.0	7	2	9938	3882.6
1328.7	296.5	7	2	2640	1384.5
1329.8	1093.5	7	2	2652	2136.2
1330.0	1634.4	7	2	9931	2941.4
1330.1	834.0	7	2	9911	4453.2
1333.1	317.6	7	2	9975	1952.0
1333.3	1500.0	7	2	9919	3205.0
1334.1	1200.4	7	2	2656	2970.1
1335.8	1507.7	7	2	2679	2951.3
1336.8	409.3	7	2	2668	6737.1
1336.3	1762.8	7	2	9956	2491.8
1336.3	1858.5	7	2	9942	3813.0
1339.0	160.9	7	2	15906	3204.5
1337.4	1315.4	7	2	24775	2750.5
1339.0	1967.8	7	2	9957	6862.1
1340.0	1076.9	7	2	24778	5943.0
1339.3	1238.6	7	2	9964	3700.9
1339.2	1549.7	7	2	9966	1844.5
1339.0	1606.1	7	2	9978	2379.9
1339.3	1821.8	7	2	15898	3827.3
1340.0	184.3	7	2	9938	4589.8
1341.0	291.1	7	2	9969	13614.5
1339.9	1341.5	7	2	9990	1450.3
1340.9	1789.2	7	2	9984	2805.2
1341.5	1977.0	7	2	9979	6157.7
1342.4	1207.5	7	2	9988	1741.9
1342.0	1477.2	7	2	9962	5068.1
1341.9	1724.8	7	2	2666	2605.1
1342.3	1782.1	7	2	9945	3723.5
1343.9	1498.8	7	2	9992	2319.7
1345.0	1161.0	7	2	2684	13635.3
1344.8	283.0	7	2	10028	3668.5
1346.0	160.0	7	2	9997	1827.5
1346.0	339.0	7	2	10012	1815.3
1345.9	1342.6	7	2	10038	1276.7
1345.4	1569.0	7	2	10007	1321.3
1346.4	141.7	7	2	10035	8212.1
1347.0	1198.8	7	2	10005	3094.8
1347.9	534.9	7	2	2693	1724.0
1348.2	1959.6	7	2	10040	2767.6
1349.3	1817.0	7	2	2704	9447.3
1350.9	397.0	7	2	10036	2657.6
1352.5	548.5	7	2	10037	6533.5
1352.1	1646.4	7	2	10070	2630.5
1351.8	1966.4	7	2	10040	3158.9
1353.1	890.7	7	2	2710	1753.1
1352.6	1350.5	7	2	10057	5343.8
1354.9	283.2	7	2	10028	5728.9
1355.0	1129.1	7	2	10021	1907.7
1355.8	1212.6	7	2	2720	2509.7
1356.4	1169.0	7	2	10055	6155.9
1356.0	1910.6	7	2	10011	2657.2
1357.4	309.6	7	2	10052	2503.3
1357.2	1406.1	7	2	2706	1195.5
1357.8	532.5	7	2	10080	5358.3
1358.5	818.0	7	2	10089	2636.0
1358.0	802.8	7	2	10093	3381.9
1359.2	1824.3	7	2	10086	2282.3
1360.3	1451.3	7	2	10068	2855.8
1360.3	1483.4	7	2	10097	4928.3
1361.6	244.7	7	2	10098	5559.6
1361.4	558.0	7	2	10092	5758.4
1361.7	1111.4	7	2	2745	1218.3
1362.0	1344.3	7	2	2739	1382.3
1362.9	19.4	7	2	10112	2750.9
1363.7	1363.7	7	2	2750	1645.8
1362.9	1606.5	7	2	25619	5357.3
1365.0	584.2	7	2	25627	4103.9
1364.4	1560.7	7	2	2748	4782.0
1363.6	1817.2	7	2	2769	3475.3
1366.0	388.7	7	2	10102	17430.4
1366.0	1824.1	7	2	10086	7407.9
1365.6	13.0	7	2	10111	1586.2
1366.7	1594.3	7	2	2754	6336.1
1366.3	1694.2	7	2	2759	1984.0
1366.6	1753.3	7	2	2725	2931.2
1366.9	1127.0	7	2	24783	7866.1
1368.8	326.0	7	2	10123	4957.6
1368.8	1117.3	7	2	2766	1828.6
1367.7	1688.4	7	2	2759	2893.0
1369.3	11.3	7	2	10143	5959.6
1368.9	800.1	7	2	10093	1544.0
1371.3	818.8	7	2	10138	5171.2
1372.3	1098.8	7	2	10130	2557.0
1373.2	1324.3	7	2	10132	2285.3
1373.0	1667.5	7	2	10149	6991.1
1373.8	215.7	7	2	10161	4389.2
1374.1	831.6	7	2	10164	5414.7
1374.1	1210.2	7	2	2779	4259.3
1376.0	339.7	7	2	10162	3071.6
1377.1	1339.7	7	2	10146	7795.2
1377.0	251.6	7	2	10173	3411.5
1380.1	370.3	7	2	10163	8171.4
1381.6	764.0	7	2	2795	6728.8
1381.5	1842.9	7	2	10183	7192.6
1383.1	1468.9	7	2	10201	1941.2
1384.5	1077.2	7	2	10199	3816.1
1384.7	186.3	7	2	10193	3333.1
1384.5	1113.9	7	2	2796	3400.4
1386.0	1595.5	7	2	2807	2334.7
1387.7	1402.6	7	2	24801	2581.7
1388.1	1577.0	7	2	10212	7572.0
1390.0	591.3	7	2	10219	3406.1
1390.2	1025.7	7	2	10196	6018.3
1392.1	790.1	7	2	2809	5411.4
1391.7	867.6	7	2	10228	1556.9
1392.4	1423.9	7	2	10221	1329.0
1392.7	387.9	7	2	2825	3063.2
1393.1	1057.0	7	2	10237	8132.3
1394.1	1164.7	7	2	2827	3866.2
1393.9	1682.3	7	2	10241	3629.1
1395.1	177.8	7	2	10254	3416.1
1394.9	1312.7	7	2	24808	5863.2
1395.9	1363.6	7	2	2823	6519.3
1397.5	1550.3	7	2	10278	2046.2
1397.8	1176.0	7	2	25646	4572.2
1399.1	231.0	7	2	10242	3095.8
1399.3	1236.9	7	2	15985	1075.6
1398.9	1466.0	7	2	2854	2632.6
1400.4	1765.7	7	2	10288	3937.9
1403.0	382.6	7	2	10302	2014.4
1405.2	732.4	7	2	2858	1409.4
1405.0	1720.4	7	2	10319	2949.9
1406.7	1249.2	7	2	10311	9096.4
1407.9	1075.7	7	2	10331	3561.9
1408.9	1383.0	7	2	24812	8310.0
1409.0	1797.2	7	2	2859	3949.2
1410.6	1137.7	7	2	2884	7844.3
1410.3	1166.1	7	2	10323	3628.5
1410.0	1593.1	7	2	10314	3544.5
1410.3	1818.3	7	2	10325	2933.9
1411.5	36.5	7	2	10330	4223.9
1411.8	125.5	7	2	10339	2870.3
1412.6	1624.9	7	2	10352	9294.0
1414.4	326.0	7	2	10358	3359.3
1414.4	1785.7	7	2	10337	1993.0
1414.7	1231.4	7	2	2885	2736.5
1415.2	1738.3	7	2	10324	4505.6
1415.1	1813.9	7	2	10364	2249.3
1419.0	558.6	7	2	10386	4578.4
1418.2	694.6	7	2	10377	5616.6
1418.6	1640.3	7	2	2907	1657.3
1418.7	130.7	7	2	10376	2606.5
1419.4	239.1	7	2	10372	3329.3
1419.2	739.1	7	2	2890	2240.0
1418.8	1369.5	7	2	2892	2153.3
1419.4	1464.8	7	2	10362	1339.2
1422.0	1382.1	7	2	10414	2909.6
1422.0	1414.0	7	2	10395	7631.3
1422.2	1838.9	7	2	16028	3274.6
1422.4	1903.8	7	2	10410	1645.1
1423.2	174.0	7	2	10419	4184.4
1423.4	209.8	7	2	10402	1548.5
1423.4	633.2	7	2	10408	2383.9
1423.5	1057.2	7	2	10426	1233.2
1423.6	182.2	7	2	10420	2259.0
1423.5	1180.2	7	2	2908	2107.2
1424.9	1355.4	7	2	2913	11385.9
1425.0	217.5	7	2	10389	1491.8
1426.1	1926.5	7	2	25656	2314.8
1427.4	641.0	7	2	10425	2322.2
1429.1	1103.1	7	2	10398	6787.9
1429.6	193.9	7	2	10430	8270.1
1431.0	582.7	7	2	2938	4748.1
1430.4	1169.5	7	2	10443	2001.8
1431.9	1239.5	7	2	10439	3539.6
1431.0	1534.0	7	2	2937	7906.9
1431.7	1921.7	7	2	25664	4022.2
1432.3	98.7	7	2	10448	11679.3
1434.5	572.5	7	2	10479	4033.9
1433.0	1357.0	7	2	2936	4384.9
1435.5	633.1	7	2	10408	2736.1
1435.6	1582.5	7	2	2961	4495.7
1435.9	1120.3	7	2	10468	1758.1
1436.7	184.0	7	2	10458	1814.9
1437.5	1316.4	7	2	2935	7383.8
1437.3	1911.1	7	2	10463	3288.1
1438.8	556.9	7	2	24824	4879.0
1438.9	1687.3	7	2	10496	4203.7
1440.0	1020.5	7	2	2940	2801.6
1438.9	1240.9	7	2	2946	1780.3
1438.0	1558.0	7	2	2924	7262.3
1439.4	472.2	7	2	2977	12605.9
1441.0	1159.0	7	2	10505	3448.8
1440.8	188.6	7	2	10511	1887.6
1441.0	849.9	7	2	2958	5453.9
1441.6	1382.0	7	2	10485	5098.4
1440.9	1529.1	7	2	10506	6037.2
1441.7	1890.7	7	2	10514	4551.5
1441.3	1900.5	7	2	10503	2330.3
1441.6	1680.1	7	2	25676	2030.7
1444.0	1922.2	7	2	10518	2675.0
1444.7	1078.9	7	2	2959	2356.4
1444.7	1456.3	7	2	2975	5044.5
1445.1	561.2	7	2	10520	5446.6
1445.1	1395.6	7	2	10523	986.6
1446.9	1914.3	7	2	10542	3809.7
1445.6	1946.2	7	2	10552	1589.7
1447.2	1316.6	7	2	10536	3354.8
1447.3	1927.9	7	2	10518	3432.5
1447.7	471.1	7	2	2977	2681.5
1448.0	1230.9	7	2	2972	5445.1
1449.0	613.8	7	2	10492	2824.1
1448.2	1148.9	7	2	24830	3159.4
1450.3	1364.2	7	2	2974	3791.3
1449.8	1440.0	7	2	10555	3151.5
1451.2	173.4	7	2	10511	3807.4
1451.1	1478.0	7	2	10556	1602.5
1452.0	1038.8	7	2	10561	2401.2
1452.5	10.5	7	2	10543	3541.5
1454.3	662.5	7	2	10586	6877.6
1453.8	869.7	7	2	10571	1985.1
1455.2	594.9	7	2	2989	3789.0
1456.6	850.8	7	2	10570	2360.9
1457.3	1160.3	7	2	10580	1968.2
1456.0	1201.8	7	2	10568	7404.4
1458.3	649.4	7	2	2994	2433.0
1458.0	1236.3	7	2	2997	2286.2
1458.8	1912.3	7	2	10589	8169.6
1459.7	1023.0	7	2	10605	5384.1
1459.6	632.5	7	2	2983	3173.6
1460.3	1014.5	7	2	10605	2595.6
1462.0	1041.0	7	2	10627	4781.5
1460.9	1069.8	7	2	10606	11892.8
1461.8	1239.3	7	2	2997	4867.2
1462.0	581.9	7	2	10614	4174.1
1461.3	1737.6	7	2	25681	4610.0
1463.4	524.3	7	2	10629	2779.0
1462.8	1586.8	7	2	3006	6471.8
1463.6	1616.2	7	2	10592	2119.7
1464.3	530.7	7	2	10577	2592.5
1464.1	447.3	7	2	10633	2361.5
1466.0	1970.0	7	2	10632	18681.9
1466.6	27.4	7	2	10678	3703.4
1467.3	166.7	7	2	10623	1520.0
1468.3	1357.6	7	2	25692	4582.5
1469.6	591.7	7	2	3031	3092.6
1470.0	626.5	7	2	10663	5005.9
1468.8	989.0	7	2	10641	2198.9
1471.0	1179.0	7	2	25690	20050.5
1470.2	1739.5	7	2	10644	3484.5
1470.7	1257.8	7	2	10664	4831.5
1471.1	1546.4	7	2	10675	3304.4
1472.3	535.0	7	2	10669	6553.5
1472.1	550.8	7	2	10679	1980.0
1472.0	1428.9	7	2	10665	1645.7
1472.6	1608.4	7	2	10637	2220.0
1472.9	1635.5	7	2	3038	5151.0
1475.2	1161.0	7	2	10670	2061.0
1476.0	1060.4	7	2	3043	5328.7
1476.6	1895.7	7	2	10610	2820.6
1477.7	408.1	7	2	10688	3793.0
1477.2	1027.4	7	2	10709	2389.4
1478.7	1001.7	7	2	16140	1560.1
1478.9	1579.1	7	2	10758	4407.1
1478.8	1182.4	7	2	10699	3583.0
1479.4	1363.7	7	2	3046	8151.1
1479.6	971.8	7	2	10697	2300.5
1479.8	1043.4	7	2	10738	3052.4
1479.4	1085.0	7	2	10719	7719.6
1480.8	1510.6	7	2	10725	5478.5
1480.1	1692.4	7	2	10735	9220.5
1480.8	423.8	7	2	10731	7807.1
1482.0	433.3	7	2	10731	13710.4
1482.0	536.2	7	2	10736	1949.2
1481.6	1394.4	7	2	10722	2026.7
1482.4	1209.6	7	2	10712	3083.7
1482.2	1314.0	7	2	24848	3768.6
1482.8	524.3	7	2	10745	2675.6
1483.3	1138.8	7	2	3039	2131.1
1485.0	664.4	7	2	3054	7490.0
1485.4	341.1	7	2	10743	2534.9
1485.6	726.8	7	2	25709	3665.7
1485.4	1735.2	7	2	10753	2324.9
1485.7	938.3	7	2	25715	4084.1
1486.2	1414.5	7	2	3053	2275.8
1488.0	1919.3	7	2	10686	4263.9
1488.0	1108.0	7	2	10768	8484.4
1488.9	1315.8	7	2	24860	1671.3
1489.9	334.0	7	2	16156	2663.6
1490.4	1252.7	7	2	3076	4569.0
1491.7	704.9	7	2	10801	5024.9
1492.0	1081.5	7	2	10784	3839.3
1491.9	1534.5	7	2	25712	1866.3
1492.9	1454.0	7	2	10770	3226.7
1494.1	1190.1	7	2	3094	3793.4
1495.0	622.5	7	2	10794	2408.3
1495.0	867.0	7	2	10802	4035.2
1495.3	942.7	7	2	10750	3124.6
1495.3	1130.7	7	2	10808	2348.7
1496.9	1147.1	7	2	10838	6289.0
1496.3	1588.5	7	2	10832	2164.7
1496.2	977.5	7	2	3082	4121.9
1497.3	1365.0	7	2	3078	4500.3
1498.9	862.0	7	2	3102	4410.3
1497.8	1041.9	7	2	10843	4750.7
1498.3	1418.2	7	2	10845	2201.3
1498.4	1699.7	7	2	10833	3482.2
1499.2	691.4	7	2	10828	2239.8
1499.2	924.1	7	2	10867	3852.6
1498.0	1557.0	7	2	10810	4258.0
1500.5	157.0	7	2	10841	3409.4
1500.0	516.1	7	2	10816	4129.6
1499.9	659.6	7	2	3105	4552.9
1500.6	1101.0	7	2	10876	3130.4
1500.8	1360.4	7	2	10844	8444.9
1501.7	1455.2	7	2	10846	6326.1
1501.0	1662.0	7	2	10848	1446.9
1500.7	1760.0	7	2	10812	8058.4
1501.5	584.4	7	2	10866	1466.7
1502.5	962.9	7	2	3109	2436.9
1501.8	983.3	7	2	10859	2457.2
1503.0	1371.8	7	2	3097	6290.6
1502.4	1806.3	7	2	10834	2465.5
1503.4	333.0	7	2	10864	3420.7
1503.0	536.9	7	2	10870	1915.9
1503.0	619.5	7	2	10851	3049.3
1502.9	1094.3	7	2	10876	2622.9
1503.3	1479.2	7	2	10863	3476.2
1505.6	1412.9	7	2	10845	3224.5
1506.6	646.4	7	2	3111	1809.3
1506.1	857.8	7	2	3115	2135.6
1507.5	1534.8	7	2	10906	2875.0
1507.1	1651.4	7	2	10907	3224.1
1507.7	1666.0	7	2	10908	5810.2
1507.1	142.1	7	2	10896	4544.6
1508.2	738.6	7	2	10901	4031.8
1507.8	1084.0	7	2	3112	8719.8
1508.2	1100.5	7	2	10876	5902.1
1509.6	341.8	7	2	10924	3369.9
1510.7	978.6	7	2	10921	2642.3
1511.0	1232.6	7	2	3124	14025.8
1511.9	685.0	7	2	10936	4438.9
1512.2	128.0	7	2	10919	2774.1
1512.0	1032.5	7	2	10890	2698.0
1511.9	1463.0	7	2	10915	7059.3
1513.0	75.2	7	2	16202	4712.5
1513.3	1338.3	7	2	10928	3395.6
1513.4	1692.7	7	2	10947	5400.2
1514.8	1565.1	7	2	10945	2023.3
1515.4	1741.1	7	2	10917	2873.9
1516.7	759.4	7	2	10964	3557.9
1515.6	1346.9	7	2	3131	6590.4
1516.0	1570.6	7	2	10945	2716.4
1517.7	599.5	7	2	10976	2477.7
1517.3	1014.4	7	2	10958	6622.3
1517.6	1025.3	7	2	3152	3751.1
1517.5	1917.8	7	2	10974	1766.5
1519.0	317.7	7	2	10961	3351.7
1518.6	572.0	7	2	10955	2405.0
1517.7	1276.3	7	2	3155	3896.4
1518.4	1605.4	7	2	10981	1076.7
1518.9	1064.9	7	2	10978	1201.2
1519.5	1323.2	7	2	10988	995.2
1519.3	1587.4	7	2	10980	2158.0
1521.0	1354.5	7	2	10985	4719.8
1522.2	1124.4	7	2	10997	4901.1
1522.6	1676.2	7	2	11000	2304.5
1523.7	1367.8	7	2	11012	1830.0
1524.6	321.9	7	2	11016	2573.7
1523.7	1023.0	7	2	25735	7176.1
1523.8	1414.6	7	2	3170	1352.1
1524.4	1473.2	7	2	10993	3507.0
1523.9	1965.1	7	2	11014	3248.1
1526.2	488.3	7	2	11028	2172.8
1527.0	1605.8	7	2	11024	3410.3
1527.8	1301.4	7	2	3173	4991.9
1528.3	1764.0	7	2	11056	2311.5
1530.0	758.6	7	2	10964	3394.8
1528.6	1734.7	7	2	11053	1915.6
1529.6	1894.0	7	2	10954	3963.7
1530.9	345.8	7	2	11017	5404.6
1530.4	1757.0	7	2	25741	8640.6
1531.4	18.6	7	2	11054	6028.3
1531.6	740.6	7	2	3175	2896.2
1531.9	1007.7	7	2	24872	4387.3
1531.1	1520.8	7	2	11009	1919.5
1532.4	1328.4	7	2	11049	2363.1
1533.8	154.8	7	2	11080	7212.3
1533.5	369.0	7	2	11085	3179.2
1533.6	584.5	7	2	24880	1690.4
1534.5	1652.0	7	2	11069	3659.7
1534.0	521.2	7	2	3186	7087.2
1535.2	611.0	7	2	11066	3749.0
1535.8	928.7	7	2	11065	6032.1
1536.3	352.2	7	2	11044	3595.9
1536.2	1085.0	7	2	11093	1026.2
1537.0	1210.3	7	2	11076	9902.4
1535.3	1285.0	7	2	3192	5633.2
1537.2	326.0	7	2	11071	6735.4
1536.9	1373.4	7	2	25752	1135.0
1537.7	1441.0	7	2	25750	2249.3
1537.8	1667.5	7	2	11129	4412.7
1537.8	23.5	7	2	11100	2979.5
1537.6	332.6	7	2	11110	7884.4
1538.0	570.8	7	2	25748	2734.2
1538.4	1467.6	7	2	11091	4177.5
1539.3	529.1	7	2	3210	3438.0
1538.9	1450.4	7	2	11104	7919.6
1539.5	1717.2	7	2	11107	2717.8
1540.0	1520.3	7	2	11106	6356.6
1540.9	719.0	7	2	3191	2439.2
1540.6	998.5	7	2	3220	3372.3
1541.0	1789.8	7	2	11130	6821.2
1543.4	1955.4	7	2	11139	10682.1
1543.5	472.0	7	2	11149	2022.1
1544.3	1083.1	7	2	11122	2494.7
1544.2	1440.7	7	2	3228	3851.2
1544.5	1949.3	7	2	11139	6133.7
1545.4	381.7	7	2	11154	1433.5
1545.1	570.4	7	2	24903	2244.3
1545.1	639.8	7	2	11161	3440.8
1544.1	984.0	7	2	3225	3945.8
1544.9	1446.1	7	2	3228	2440.8
1546.2	718.2	7	2	11168	1311.1
1547.6	375.7	7	2	11154	4162.4
1548.0	31.4	7	2	11171	3253.9
1548.5	976.3	7	2	11174	1775.5
1547.8	1757.4	7	2	11180	2095.6
1550.1	1116.3	7	2	24899	2215.1
1550.3	1175.5	7	2	11176	988.6
1549.7	1733.9	7	2	11118	2183.5
1551.4	843.4	7	2	11190	2460.1
1551.0	1231.9	7	2	11200	1689.5
1551.4	1612.5	7	2	11195	2833.3
1551.0	1657.0	7	2	11179	7039.2
1551.8	361.0	7	2	18335	3351.0
1553.0	741.5	7	2	11155	2204.4
1553.1	508.9	7	2	3223	6593.5
1554.1	877.8	7	2	11205	3611.1
1556.0	917.3	7	2	3255	3463.8
1556.6	983.7	7	2	11174	2951.2
1557.0	1466.0	7	2	11191	1786.0
1555.8	1984.3	7	2	11214	4542.9
1557.1	330.3	7	2	11231	3389.3
1557.4	411.3	7	2	11215	2755.7
1557.6	523.9	7	2	3275	1705.2
1558.0	837.5	7	2	11240	976.6
1558.8	892.7	7	2	11234	3135.3
1558.4	1024.8	7	2	3282	3224.3
1560.5	1321.7	7	2	11194	1549.7
1560.4	1902.6	7	2	16301	3524.2
1561.5	819.2	7	2	11189	2635.7
1562.0	1040.8	7	2	11246	19361.0
1562.0	1296.6	7	2	3293	3737.2
1562.1	1166.1	7	2	3285	3758.6
1562.7	826.0	7	2	3299	3993.5
1564.0	1542.6	7	2	11260	4095.3
1564.0	1412.2	7	2	11278	3451.5
1565.0	543.0	7	2	24912	2547.1
1565.1	696.4	7	2	11271	2021.1
1564.9	995.4	7	2	3290	4932.7
1565.5	1205.3	7	2	3278	3708.7
1565.4	1908.6	7	2	11290	1669.6
1565.0	593.9	7	2	11255	4071.3
1567.6	634.4	7	2	11300	3691.0
1567.4	1306.1	7	2	25783	6078.9
1568.2	1458.9	7	2	11309	2465.4
1568.1	1625.7	7	2	11254	2595.6
1569.1	83.9	7	2	11283	4361.0
1572.0	394.6	7	2	11328	5377.2
1571.1	619.6	7	2	11243	2013.5
1573.3	9.7	7	2	11327	7729.7
1573.6	1443.9	7	2	11289	2703.0
1574.5	1508.2	7	2	11318	2545.5
1574.6	1913.3	7	2	25791	2216.3
1575.2	995.2	7	2	11333	2278.7
1576.3	517.4	7	2	3327	4043.0
1577.0	898.2	7	2	3323	10633.1
1575.9	1033.3	7	2	3316	2631.4
1576.3	1341.4	7	2	3313	3781.8
1576.8	1430.3	7	2	11347	2015.2
1577.4	356.3	7	2	11350	1951.2
1580.0	546.8	7	2	11361	2987.4
1581.9	660.6	7	2	3355	4165.1
1582.7	1410.0	7	2	11377	5181.6
1582.3	1427.8	7	2	11386	1696.4
1583.7	302.6	7	2	11356	4385.6
1583.9	565.3	7	2	25771	3178.5
1583.0	458.7	7	2	3341	7915.4
1584.1	1216.1	7	2	3336	8226.7
1584.8	317.4	7	2	11379	1594.4
1585.5	1068.4	7	2	11382	1816.5
1584.8	1326.3	7	2	3350	1285.8
1584.8	1632.4	7	2	25798	3095.4
1585.6	1343.6	7	2	3349	8106.6
1585.9	1442.4	7	2	3359	2331.9
1587.9	337.5	7	2	11380	2410.0
1587.2	421.3	7	2	3326	2320.8
1588.0	590.9	7	2	24929	1857.0
1587.4	996.4	7	2	11409	4721.0
1587.6	1193.1	7	2	11410	2613.4
1587.8	1364.1	7	2	11418	3065.5
1589.6	672.0	7	2	11422	7045.7
1590.2	953.4	7	2	11404	2200.7
1591.5	302.3	7	2	11480	2216.8
1591.3	310.0	7	2	11436	2618.8
1593.2	991.6	7	2	11441	3826.0
1593.0	1390.2	7	2	3367	2434.9
1595.2	503.3	7	2	11457	1735.4
1594.0	688.3	7	2	11440	4713.0
1594.6	1301.7	7	2	11432	2698.3
1596.5	370.1	7	2	11472	1777.8
1596.3	425.2	7	2	11462	1150.1
1596.1	1191.9	7	2	3374	3120.7
1597.6	440.2	7	2	3384	2118.0
1597.2	1440.3	7	2	3380	2798.9
1597.0	1488.2	7	2	11447	4531.9
1599.0	1923.2	7	2	11448	4520.4
1599.1	451.2	7	2	18402	2921.9
1599.5	724.8	7	2	11484	3535.0
1598.8	998.0	7	2	11467	1423.5
1598.4	1028.0	7	2	3378	5312.5
1598.7	1362.2	7	2	11493	1232.6
1599.0	1475.9	7	2	25815	3195.2
1599.9	1184.4	7	2	3404	1903.7
1601.3	356.6	7	2	11503	5377.3
1601.3	621.3	7	2	11499	4870.4
1600.2	1409.0	7	2	11452	6182.0
1602.0	699.1	7	2	11500	2743.0
1602.2	1162.9	7	2	11488	3342.6
1604.0	664.0	7	2	11516	5124.5
1602.5	843.8	7	2	11485	1868.2
1602.2	1655.5	7	2	11495	5321.8
1604.3	603.1	7	2	25825	1818.6
1605.4	169.6	7	2	11496	5935.3
1607.0	562.6	7	2	11533	9998.9
1607.2	1329.0	7	2	3409	6654.3
1608.0	315.7	7	2	3414	1357.1
1608.5	442.2	7	2	11545	2603.1
1609.4	615.6	7	2	11499	2297.9
1608.7	1413.0	7	2	11521	5808.1
1610.5	1440.4	7	2	11557	2617.1
1609.7	1503.7	7	2	11514	2471.6
1611.4	970.7	7	2	11579	1650.2
1611.9	556.1	7	2	11510	4566.2
1613.0	1193.5	7	2	11519	3638.7
1611.6	1239.4	7	2	11548	1501.3
1611.9	1833.4	7	2	11553	13808.5
1612.8	444.9	7	2	11545	2591.8
1613.3	697.4	7	2	11567	6086.2
1613.4	1745.3	7	2	11607	2905.1
1613.5	978.0	7	2	11546	5926.9
1613.6	1735.4	7	2	16393	2446.4
1615.7	514.9	7	2	11600	1718.0
1616.0	1135.5	7	2	11571	4488.4
1616.1	1261.0	7	2	3439	6718.0
1615.7	1271.7	7	2	3443	1580.6
1617.2	406.8	7	2	11561	2562.3
1617.2	1253.0	7	2	3439	6840.5
1619.0	1662.7	7	2	11623	12870.1
1618.5	1809.8	7	2	11594	2768.7
1619.3	492.8	7	2	11609	2934.7
1618.9	720.6	7	2	24939	3924.0
1619.3	1486.9	7	2	16401	2582.8
1619.6	504.2	7	2	3458	2048.0
1620.2	635.3	7	2	3445	2898.7
1620.4	739.6	7	2	11619	2803.0
1621.8	346.5	7	2	11625	1820.9
1621.0	725.0	7	2	11587	5821.6
1621.1	833.1	7	2	11601	4204.1
1621.6	945.9	7	2	11620	3432.6
1621.3	1494.3	7	2	3426	2979.9
1621.8	27.9	7	2	11608	4693.1
1622.8	1618.2	7	2	11622	5695.5
1622.3	975.9	7	2	11579	2682.7
1622.0	1254.4	7	2	3439	5781.8
1622.3	1352.2	7	2	3450	6698.7
1623.6	422.4	7	2	26436	3758.4
1624.0	1147.6	7	2	25833	1232.4
1624.6	289.8	7	2	11666	2248.3
1625.0	816.3	7	2	11648	8113.4
1625.4	824.4	7	2	11673	3637.0
1624.7	990.1	7	2	11654	2202.6
1627.0	309.3	7	2	11667	5636.5
1625.5	510.0	7	2	11647	8304.5
1626.2	574.0	7	2	25838	9730.3
1627.3	630.6	7	2	11686	2766.7
1627.5	658.7	7	2	3463	3792.8
1627.9	368.0	7	2	11669	4631.4
1627.7	969.9	7	2	11659	6887.9
1630.1	836.0	7	2	11680	2661.9
1630.0	1030.0	7	2	3473	1791.0
1630.9	1316.1	7	2	3468	3600.2
1631.5	501.9	7	2	11695	1337.2
1630.0	1122.7	7	2	11676	4844.7
1630.0	1165.8	7	2	3483	3602.6
1632.0	1680.6	7	2	11693	4254.3
1632.2	405.3	7	2	16424	4158.5
1633.0	616.0	7	2	11651	4528.9
1632.0	751.2	7	2	3467	9218.1
1634.7	283.9	7	2	11719	3279.9
1633.9	585.2	7	2	11706	6167.9
1633.0	1489.3	7	2	11728	6931.2
1634.0	1646.1	7	2	3472	3948.4
1635.0	1745.5	7	2	11717	2967.8
1635.7	1775.0	7	2	11741	2184.6
1636.0	521.0	7	2	11705	3441.3
1636.9	288.9	7	2	11666	2247.1
1638.0	632.3	7	2	11708	3097.0
1637.7	2004.3	7	2	11729	1793.3
1638.2	1092.0	7	2	3491	6890.7
1639.0	1432.0	7	2	18452	3507.3
1637.8	1711.1	7	2	11740	2433.0
1639.6	282.8	7	2	11719	2503.5
1639.1	470.9	7	2	3503	1958.1
1639.2	1124.6	7	2	11726	2189.3
1638.9	1134.6	7	2	11763	7236.8
1640.0	1615.0	7	2	11752	5359.5
1640.6	262.2	7	2	11767	2260.2
1640.7	397.0	7	2	11755	3817.9
1640.5	728.3	7	2	11733	2050.1
1640.8	1336.9	7	2	3502	3475.0
1642.0	970.0	7	2	11761	4718.1
1642.5	419.0	7	2	11790	3209.5
1641.9	585.3	7	2	11770	3896.3
1642.1	664.9	7	2	11747	4453.2
1642.2	1707.9	7	2	11740	2269.0
1642.9	475.1	7	2	3503	3251.3
1643.2	1184.7	7	2	16437	5492.0
1644.3	536.0	7	2	25843	7519.8
1643.9	600.2	7	2	11776	2174.8
1644.2	1120.5	7	2	11780	8062.2
1643.0	1240.3	7	2	3493	5328.7
1645.1	1020.8	7	2	11787	4366.8
1645.5	1109.2	7	2	25859	5783.9
1645.5	710.4	7	2	11793	1789.4
1647.6	398.8	7	2	11822	2404.0
1647.8	603.7	7	2	11816	2126.1
1648.3	966.4	7	2	3499	4899.7
1648.2	997.0	7	2	11786	3741.2
1649.6	1075.7	7	2	16452	4155.4
1650.3	486.7	7	2	11759	2845.7
1651.0	589.5	7	2	11801	4745.8
1652.0	960.1	7	2	3522	2862.1
1651.8	426.9	7	2	11838	3477.3
1652.3	1651.7	7	2	11841	2472.0
1651.9	2032.2	7	2	11742	3729.8
1653.2	393.6	7	2	11862	5388.6
1652.9	1313.2	7	2	11837	7384.8
1653.5	388.4	7	2	11842	3290.7
1654.0	437.0	7	2	3517	1516.5
1653.9	1340.7	7	2	3502	2365.3
1655.0	1554.3	7	2	11857	2355.3
1656.9	1147.8	7	2	3537	4435.3
1656.7	61.5	7	2	11826	3478.3
1656.3	1074.7	7	2	26281	2614.7
1657.5	1369.0	7	2	11866	4469.3
1658.6	280.0	7	2	11904	2266.5
1660.4	531.7	7	2	11894	2642.3
1660.0	549.3	7	2	11850	2216.7
1661.0	1597.8	7	2	11874	3312.3
1660.8	1694.6	7	2	11859	6200.9
1662.0	296.4	7	2	11932	2704.0
1661.1	1349.8	7	2	11909	1829.3
1663.4	1370.2	7	2	11918	7394.3
1664.3	1415.4	7	2	11921	2988.9
1665.0	1733.6	7	2	11900	6804.9
1664.5	332.8	7	2	11886	2428.9
1665.2	519.4	7	2	11924	2154.8
1664.7	749.5	7	2	25870	5688.8
1665.0	1171.6	7	2	11896	1641.3
1666.9	717.0	7	2	11889	2756.9
1665.9	930.4	7	2	11926	3169.2
1666.5	1125.2	7	2	11920	3260.5
1667.6	2003.0	7	2	11847	14227.6
1668.3	455.4	7	2	3556	1953.5
1667.9	544.5	7	2	3550	2668.0
1668.0	968.4	7	2	11955	1531.1
1668.2	1196.0	7	2	3558	9384.5
1668.4	1431.1	7	2	11971	4004.0
1669.5	958.9	7	2	16501	3587.1
1669.7	1825.8	7	2	11937	4283.5
1670.1	1293.3	7	2	11941	1303.9
1669.0	1669.0	7	2	11930	4754.6
1671.0	908.9	7	2	24964	11193.4
1672.3	1081.7	7	2	3561	2939.3
1671.6	1141.6	7	2	11948	2596.9
1673.5	276.4	7	2	11991	3714.0
1673.1	1749.5	7	2	25880	6329.7
1674.4	591.7	7	2	11985	2898.9
1673.7	1042.6	7	2	11993	2155.5
1675.0	1258.5	7	2	12018	2741.7
1676.7	928.0	7	2	3566	6509.9
1678.0	345.4	7	2	12029	4847.4
1677.6	397.2	7	2	12048	3267.4
1676.9	1667.7	7	2	12013	1969.0
1678.4	470.2	7	2	3568	2466.3
1677.0	666.7	7	2	12023	5031.3
1678.2	290.1	7	2	11932	3838.5
1679.2	686.6	7	2	12068	3481.9
1680.0	1362.5	7	2	12025	3759.0
1679.3	1774.2	7	2	12022	3707.2
1681.4	1592.2	7	2	11973	2963.9
1682.3	617.1	7	2	12066	2330.1
1682.4	736.7	7	2	12058	3981.1
1681.6	1099.0	7	2	12032	5994.5
1683.6	647.6	7	2	12067	1989.7
1687.4	397.9	7	2	12074	2516.1
1688.7	516.1	7	2	12100	2843.0
1687.0	1156.4	7	2	3573	6395.6
1688.5	1390.2	7	2	12088	4436.4
1688.6	1572.3	7	2	12118	3323.3
1689.2	331.6	7	2	18519	2326.8
1690.2	341.0	7	2	12089	6161.7
1690.6	673.2	7	2	24977	3668.6
1690.3	1589.5	7	2	12129	2034.3
1690.9	863.0	7	2	12131	2039.4
1690.9	1621.7	7	2	12135	2132.1
1692.2	1227.5	7	2	24974	2723.8
1693.3	857.3	7	2	12137	3831.8
1693.0	1253.8	7	2	12140	6310.8
1693.7	1139.0	7	2	3594	1841.6
1694.3	1178.6	7	2	12134	3386.0
1694.4	1406.4	7	2	3588	4134.6
1693.1	1449.1	7	2	12095	4646.7
1695.8	1225.0	7	2	24974	4900.5
1695.3	1576.6	7	2	12118	2253.8
1695.8	91.8	7	2	12143	4238.5
1697.0	625.4	7	2	12168	5219.3
1695.9	967.0	7	2	3592	6542.1
1697.0	1058.6	7	2	12193	3247.3
1696.7	1030.2	7	2	12171	3665.0
1696.0	1950.7	7	2	12136	3393.9
1698.2	391.1	7	2	12115	3769.6
1698.2	991.3	7	2	12150	3950.0
1698.0	1654.9	7	2	25896	2747.9
1700.0	456.4	7	2	12167	3023.3
1699.1	591.4	7	2	12177	2526.8
1698.7	676.5	7	2	12225	2046.9
1698.0	1170.5	7	2	3595	2552.2
1698.4	1674.9	7	2	12182	1894.9
1698.9	1934.4	7	2	12208	2843.9
1700.4	436.7	7	2	12213	6978.4
1699.0	924.8	7	2	12106	2351.1
1700.5	1082.3	7	2	12154	2370.7
1700.0	1960.6	7	2	12195	1679.6
1701.2	1026.3	7	2	12171	5045.6
1701.2	1184.0	7	2	12202	2719.6
1702.0	1413.0	7	2	12190	4589.7
1700.7	1452.4	7	2	12157	2800.9
1702.3	860.0	7	2	12231	3525.0
1703.0	1472.4	7	2	12191	1141.4
1703.1	422.0	7	2	12212	8211.8
1704.0	1463.9	7	2	12239	2980.2
1704.8	1483.8	7	2	12240	1656.5
1704.2	1639.0	7	2	12205	4649.9
1705.0	469.2	7	2	3603	2801.4
1706.1	1384.4	7	2	25894	1893.7
1706.4	1580.2	7	2	12259	3451.9
1706.9	1614.3	7	2	12241	2861.6
1707.6	1274.0	7	2	3602	4573.8
1708.1	1390.2	7	2	25902	3467.0
1709.3	94.6	7	2	12184	2755.6
1708.4	1067.2	7	2	12188	3711.6
1709.7	1162.3	7	2	12274	3780.8
1709.7	1303.3	7	2	12257	2144.8
1709.0	973.0	7	2	12266	2710.8
1711.0	1169.2	7	2	12256	6700.8
1710.7	1484.4	7	2	12294	3301.4
1711.3	1700.4	7	2	12280	5132.8
1713.3	439.0	7	2	12308	6252.9
1713.0	543.1	7	2	12290	3516.9
1714.0	1089.0	7	2	12293	3312.1
1714.1	316.7	7	2	25914	4341.0
1714.0	1156.3	7	2	12269	5930.1
1713.8	1215.5	7	2	12360	2542.5
1716.0	85.8	7	2	12332	13468.0
1715.2	510.9	7	2	12320	5201.8
1715.5	1581.4	7	2	12259	1725.1
1716.3	326.3	7	2	16582	3832.9
1715.1	367.7	7	2	12333	4461.2
1716.6	668.3	7	2	16583	1915.6
1718.0	1138.6	7	2	12315	3120.5
1716.7	1348.4	7	2	24985	1167.6
1718.2	562.8	7	2	12300	2756.2
1718.1	1411.1	7	2	12339	3555.0
1719.4	418.7	7	2	12306	1543.4
1719.5	1684.6	7	2	12362	4419.6
1720.2	332.6	7	2	12357	2150.7
1721.6	354.9	7	2	12326	2693.1
1721.0	425.5	7	2	12307	2459.8
1720.9	476.4	7	2	12349	2777.2
1721.8	1226.6	7	2	12360	4367.3
1722.6	1064.0	7	2	12376	2208.4
1722.2	1161.4	7	2	12336	2409.0
1724.4	1028.4	7	2	12375	2039.0
1724.5	1590.0	7	2	12367	4649.5
1728.4	506.3	7	2	12372	4120.6
1727.9	1256.3	7	2	12330	5994.8
1729.2	1170.4	7	2	12408	4460.6
1729.2	1621.9	7	2	12417	2808.6
1729.0	427.6	7	2	26571	1461.3
1730.5	1732.3	7	2	12446	1463.9
1731.0	382.1	7	2	3628	2367.0
1730.8	1147.6	7	2	12431	2519.6
1731.0	465.7	7	2	3635	1746.0
1733.7	330.0	7	2	12357	3205.1
1733.2	475.9	7	2	12421	2372.9
1733.0	625.2	7	2	12439	3386.2
1733.2	1285.0	7	2	25919	9412.7
1734.3	523.3	7	2	12413	3294.2
1734.6	1057.5	7	2	12451	2602.6
1735.0	1089.6	7	2	3632	1660.7
1735.8	360.9	7	2	12467	1918.9
1735.4	369.2	7	2	12454	3759.8
1735.4	599.0	7	2	25923	2470.4
1736.0	979.1	7	2	3630	1666.6
1735.1	1813.0	7	2	12419	1884.8
1737.3	687.3	7	2	12468	3539.6
1737.6	1167.1	7	2	12465	4588.6
1738.1	1817.0	7	2	12476	3863.9
1738.6	409.6	7	2	12477	4233.4
1740.1	615.7	7	2	12460	2498.0
1740.8	996.0	7	2	12450	6108.0
1739.0	1172.3	7	2	12443	6074.1
1740.4	1458.0	7	2	12471	2564.1
1741.9	449.0	7	2	12486	6383.7
1741.3	1326.6	7	2	12483	3358.8
1742.2	82.4	7	2	12356	6009.8
1741.8	540.2	7	2	12497	6084.0
1742.5	1282.9	7	2	3640	3823.2
1741.0	1503.5	7	2	12524	1708.1
1742.3	1626.5	7	2	12466	3590.3
1742.6	475.8	7	2	3635	3234.1
1743.7	512.6	7	2	12482	1536.3
1743.0	1484.0	7	2	3651	1175.2
1743.1	1744.4	7	2	12513	2082.6
1743.9	2003.1	7	2	12516	4333.9
1744.3	594.5	7	2	12498	2578.6
1744.7	532.8	7	2	3638	1791.8
1745.1	749.6	7	2	12487	4846.1
1745.1	1501.7	7	2	12524	3170.1
1745.3	1813.8	7	2	12528	2388.0
1747.8	811.7	7	2	25932	5577.4
1748.7	374.6	7	2	12529	1315.8
1749.4	1418.7	7	2	12534	4742.2
1753.5	393.7	7	2	12560	5707.7
1752.5	1813.0	7	2	12598	4086.9
1755.3	1597.8	7	2	12621	3270.4
1756.0	781.9	7	2	12574	1169.8
1756.3	1076.2	7	2	12538	2935.0
1757.0	1749.8	7	2	12596	3861.7
1756.6	1773.0	7	2	12606	7750.8
1757.1	583.5	7	2	12585	7068.5
1758.0	370.4	7	2	3661	1943.7
1758.0	1087.7	7	2	12627	2525.1
1759.6	829.4	7	2	12575	3859.7
1759.3	1241.7	7	2	12578	3564.5
1759.2	1387.4	7	2	12620	4102.4
1758.9	1596.0	7	2	12621	2417.0
1758.0	1643.8	7	2	12595	5663.9
1759.2	1966.4	7	2	12614	6840.4
1759.6	1991.9	7	2	12631	3644.1
1761.3	1679.9	7	2	12630	3732.0
1761.9	1080.4	7	2	16658	3133.6
1762.0	1107.0	7	2	12539	3149.8
1762.4	1343.9	7	2	12628	4295.9
1761.9	1792.9	7	2	12645	1393.8
1762.8	674.3	7	2	12602	2140.8
1763.4	813.4	7	2	25932	7355.7
1763.6	1508.4	7	2	12641	3793.6
1763.1	1771.0	7	2	12606	8865.1
1765.0	349.7	7	2	12639	2724.5
1763.7	377.2	7	2	3661	2216.3
1765.4	422.7	7	2	12666	8225.8
1766.0	614.0	7	2	25943	3039.8
1765.3	2014.7	7	2	12649	6384.7
1765.6	456.2	7	2	12658	2093.0
1767.2	230.3	7	2	12664	4703.5
1768.4	1027.5	7	2	3669	2431.5
1770.0	482.2	7	2	12690	12106.2
1769.9	378.5	7	2	24991	2382.9
1770.1	1249.9	7	2	12693	1953.2
1771.5	493.5	7	2	12690	1759.3
1770.7	682.5	7	2	12691	2442.4
1770.0	794.4	7	2	12683	6569.0
1771.0	976.5	7	2	12726	2063.8
1771.2	1460.3	7	2	3670	7067.4
1772.3	1778.8	7	2	12695	2439.9
1772.7	1445.3	7	2	12688	2366.4
1773.0	1474.1	7	2	12706	4096.0
1773.0	1996.6	7	2	12657	2018.5
1774.8	1810.1	7	2	12738	2827.4
1775.0	674.4	7	2	12691	4287.1
1774.3	711.0	7	2	12710	2046.7
1776.3	399.1	7	2	3679	1827.8
1775.7	825.6	7	2	12725	4167.1
1776.1	1240.9	7	2	12676	7679.3
1776.0	1673.7	7	2	12717	2317.8
1776.7	255.3	7	2	12740	4087.2
1777.2	1503.7	7	2	12751	2117.9
1776.9	1854.3	7	2	12748	7168.1
1777.3	1978.9	7	2	12732	5206.8
1779.2	1626.0	7	2	12736	7614.6
1778.8	1640.0	7	2	12737	3276.4
1780.7	798.5	7	2	12749	8096.6
1779.9	1736.5	7	2	12753	3242.2
1780.1	1750.3	7	2	12774	1737.7
1782.0	586.0	7	2	12777	3716.5
1780.0	934.3	7	2	12771	4888.8
1782.9	236.3	7	2	12796	2845.8
1782.7	945.9	7	2	12789	1925.9
1783.1	1104.9	7	2	3684	3363.1
1782.6	1238.6	7	2	16706	3416.9
1782.8	1757.0	7	2	3694	11253.3
1785.7	979.7	7	2	12797	2215.8
1785.5	1610.5	7	2	12803	4254.2
1785.0	809.6	7	2	12810	3316.0
1786.2	1507.5	7	2	12792	3354.6
1785.8	1800.6	7	2	12825	1873.9
1787.3	614.8	7	2	16725	1554.9
1786.9	1045.6	7	2	25949	2416.9
1788.3	190.5	7	2	12878	5691.3
1787.7	1579.1	7	2	12814	3138.8
1788.2	1599.6	7	2	12783	2800.6
1787.7	1678.7	7	2	12785	2917.8
1791.1	980.4	7	2	12866	1346.2
1790.0	1557.6	7	2	12853	4826.7
1792.8	1377.8	7	2	12813	6564.9
1792.8	1693.6	7	2	12861	2709.0
1793.2	989.4	7	2	3695	1288.1
1793.1	1686.1	7	2	12829	2813.3
1793.2	1825.5	7	2	12863	4079.0
1794.6	820.4	7	2	3686	1941.0
1794.2	1524.1	7	2	12844	3261.0
1793.8	1762.5	7	2	12862	2705.9
1795.3	421.1	7	2	24999	1320.2
1795.0	916.9	7	2	3704	2055.4
1795.4	1453.7	7	2	12889	2352.5
1797.8	735.5	7	2	12897	3025.8
1796.8	1000.0	7	2	12887	5724.5
1797.4	1373.7	7	2	12813	3223.9
1797.0	1555.0	7	2	12852	1449.7
1796.9	1800.2	7	2	12875	2145.0
1797.6	1358.4	7	2	12888	4043.6
1799.6	976.5	7	2	12866	3573.8
1800.9	955.0	7	2	12902	2706.5
1801.2	1468.4	7	2	12889	2096.7
1802.1	393.7	7	2	26574	7194.5
1802.0	1531.2	7	2	12926	3366.1
1802.4	442.6	7	2	3712	1406.8
1804.4	967.1	7	2	12919	1271.1
1805.0	322.7	7	2	12941	2423.6
1804.5	495.0	7	2	12967	7711.1
1806.2	908.7	7	2	12950	4373.8
1805.4	1086.0	7	2	3713	3982.7
1805.0	1628.0	7	2	12921	8789.9
1807.2	331.8	7	2	12941	1695.7
1807.1	576.8	7	2	12960	3178.2
1806.8	1774.5	7	2	12939	2258.8
1808.1	300.9	7	2	12955	4758.3
1807.6	357.8	7	2	12946	1513.9
1807.7	1544.0	7	2	12952	4994.7
1808.0	1659.3	7	2	12937	3452.5
1809.2	374.4	7	2	12973	6293.5
1808.7	1690.9	7	2	13019	2654.6
1809.5	1882.6	7	2	12965	5524.2
1811.0	1067.2	7	2	3716	6323.8
1809.9	1506.6	7	2	12964	1799.4
1811.3	511.4	7	2	12984	5228.2
1810.9	1099.8	7	2	12986	7252.0
1812.7	391.7	7	2	12974	4767.0
1811.9	406.7	7	2	12991	2594.7
1812.9	178.6	7	2	12993	2252.3
1812.9	368.9	7	2	12994	2768.4
1814.0	1651.7	7	2	12982	4775.5
1813.0	715.7	7	2	12934	3221.2
1814.1	1582.1	7	2	13005	2495.3
1815.5	464.0	7	2	12995	2157.3
1816.4	1902.8	7	2	16773	2211.5
1817.6	768.9	7	2	3718	3882.7
1816.6	1381.8	7	2	12910	2613.5
1816.7	1630.0	7	2	13018	4259.9
1817.8	1598.1	7	2	13002	2350.0
1818.2	1716.6	7	2	13031	2301.1
1820.4	383.8	7	2	3724	5951.7
1820.9	421.0	7	2	13021	5580.7
1821.1	815.5	7	2	13047	3139.7
1824.0	1090.5	7	2	13017	5851.3
1822.2	1384.9	7	2	12910	2315.8
1824.2	1697.4	7	2	13019	2058.3
1825.4	1781.8	7	2	13056	5186.9
1826.1	1252.8	7	2	13066	2590.7
1826.1	1772.3	7	2	13056	4334.4
1827.9	1134.9	7	2	13070	3737.8
1829.0	396.1	7	2	13078	5426.9
1828.2	438.2	7	2	3725	2678.2
1828.3	522.8	7	2	13083	6298.8
1828.0	592.7	7	2	13100	8278.6
1830.2	324.2	7	2	13097	4061.4
1830.0	1002.0	7	2	13073	4626.1
1830.0	1367.3	7	2	13037	4259.1
1829.4	1375.0	7	2	13079	3300.6
1830.0	1380.5	7	2	13079	1463.5
1830.6	406.2	7	2	13068	1225.0
1830.3	968.8	7	2	13092	5916.4
1831.9	105.8	7	2	13057	4750.6
1833.0	568.2	7	2	16798	1900.3
1833.3	449.6	7	2	3727	3370.8
1832.7	543.0	7	2	13060	3075.2
1833.4	1024.5	7	2	13117	1806.4
1833.5	1241.0	7	2	13085	3820.8
1834.5	774.7	7	2	13091	2872.3
1835.2	429.3	7	2	25965	1495.0
1835.2	529.9	7	2	13034	4284.0
1835.3	1059.0	7	2	13135	2016.8
1836.2	589.7	7	2	13100	1075.1
1837.9	706.4	7	2	3731	2562.8
1837.3	731.1	7	2	13106	3256.6
1837.8	989.3	7	2	13134	1752.9
1838.9	490.2	7	2	13121	3579.7
1837.5	844.4	7	2	13122	6425.9
1838.7	171.8	7	2	13125	3452.6
1840.5	1104.7	7	2	3733	2677.6
1839.0	1386.1	7	2	13111	7197.0
1840.5	1752.0	7	2	13129	3136.9
1841.5	335.4	7	2	13167	1970.8
1840.7	444.1	7	2	25969	2199.8
1842.4	818.6	7	2	13087	3917.2
1843.1	1012.3	7	2	13164	2386.6
1843.4	1633.4	7	2	13154	4130.7
1843.9	702.2	7	2	13173	3345.6
1846.0	1197.3	7	2	3740	3287.3
1846.2	490.2	7	2	13158	1620.6
1848.3	402.9	7	2	13190	4198.1
1849.0	1070.3	7	2	13200	2426.4
1848.0	1057.9	7	2	13135	5773.9
1850.3	577.5	7	2	13192	4906.9
1850.2	814.4	7	2	13199	3233.3
1850.2	1156.1	7	2	13187	2570.6
1850.3	1192.8	7	2	3740	4294.8
1850.8	1703.4	7	2	13211	2464.9
1852.0	966.5	7	2	13195	9630.7
1853.8	730.0	7	2	13218	10217.5
1854.9	1092.1	7	2	13225	1927.1
1855.3	1752.2	7	2	13222	1710.5
1856.9	1102.0	7	2	25008	7100.1
1856.0	371.4	7	2	13230	6712.4
1858.9	1389.0	7	2	13227	4813.9
1859.2	385.5	7	2	13240	7166.8
1859.4	478.5	7	2	13215	3008.3
1864.0	390.8	7	2	13253	10621.4
1865.3	445.1	7	2	13214	1960.3
1865.7	456.2	7	2	13247	2551.2
1866.4	1013.7	7	2	13278	1995.4
1867.0	397.1	7	2	13253	1593.4
1868.9	1080.3	7	2	13259	1716.6
1868.9	1710.7	7	2	13282	4217.9
1868.7	1715.4	7	2	13282	2559.0
1870.5	508.8	7	2	13287	1938.3
1873.0	1048.5	7	2	13290	2073.6
1871.8	1905.9	7	2	13296	2464.1
1874.4	484.8	7	2	13308	2552.9
1874.7	1098.4	7	2	13300	2239.0
1876.0	567.8	7	2	13303	3685.1
1875.5	1376.3	7	2	13246	4548.9
1877.1	1766.2	7	2	13307	2288.2
1877.7	446.3	7	2	13313	4765.3
1877.0	1392.5	7	2	13227	2966.6
1879.3	533.5	7	2	13314	3132.4
1879.6	776.0	7	2	13304	4741.6
1883.5	575.2	7	2	13322	4142.3
1882.9	1075.7	7	2	3754	1165.3
1886.8	1919.8	7	2	16913	3568.6
1888.0	549.6	7	2	3756	6293.9
1889.5	439.6	7	2	13338	2151.9
1890.7	352.4	7	2	13350	1669.3
1891.7	1039.6	7	2	13339	1490.8
1890.5	1629.9	7	2	13349	6841.0
1891.8	1767.9	7	2	13352	4120.5
1893.3	1382.2	7	2	13347	4635.5
1895.3	1398.1	7	2	13369	2312.5
1895.9	511.8	7	2	13319	2763.7
1896.3	564.6	7	2	13322	2781.8
1898.0	500.5	7	2	16923	4446.8
1898.0	1627.3	7	2	13349	3148.1
1898.6	1012.7	7	2	3762	3063.0
1898.1	1021.2	7	2	13374	3312.3
1901.2	304.6	7	2	16936	4515.3
1903.3	382.4	7	2	13379	3254.4
1904.3	781.4	7	2	25988	2646.5
1905.5	1056.4	7	2	13382	2964.4
1905.3	1621.0	7	2	13390	3935.8
1905.8	63.8	7	2	13376	3612.2
1906.1	554.2	7	2	13406	2353.6
1906.9	767.8	7	2	13395	4601.8
1908.0	520.7	7	2	13402	2492.2
1908.8	460.8	7	2	3769	3625.1
1909.6	318.0	7	2	13409	4159.3
1911.3	92.7	7	2	13392	2472.6
1911.4	994.8	7	2	13381	1287.4
1910.8	1012.8	7	2	13396	2219.2
1911.8	478.6	7	2	13416	2835.5
1912.4	1076.8	7	2	13401	2045.2
1912.7	428.2	7	2	13415	5691.7
1914.0	492.2	7	2	13426	8553.7
1913.5	819.8	7	2	16950	3780.7
1913.9	1393.3	7	2	13369	3589.2
1916.0	1626.1	7	2	13443	5710.6
1917.0	1201.4	7	2	13438	8399.9
1916.8	793.9	7	2	13418	2921.3
1917.3	1070.1	7	2	13442	2397.0
1918.9	1029.0	7	2	13412	2509.6
1920.1	159.8	7	2	13453	1591.9
1919.7	818.2	7	2	13447	2952.5
1921.4	447.9	7	2	13454	3617.0
1922.0	521.1	7	2	13435	3300.5
1922.5	1012.9	7	2	13474	2559.5
1922.6	63.7	7	2	13461	3306.0
1922.9	1113.0	7	2	18699	1981.6
1923.4	1227.9	7	2	13465	3972.9
1924.2	164.5	7	2	13469	2621.4
1924.0	481.0	7	2	3769	5311.8
1925.5	1210.0	7	2	13480	2765.6
1926.3	892.9	7	2	13451	1942.0
1926.6	1517.5	7	2	13476	1869.7
1927.1	1609.1	7	2	13477	6272.8
1928.1	331.9	7	2	13495	2160.5
1929.5	1616.7	7	2	13485	3464.6
1929.7	1027.7	7	2	13499	1901.1
1930.6	1082.9	7	2	3771	2939.9
1931.4	215.0	7	2	13502	4058.6
1931.5	734.5	7	2	13484	2718.0
1931.6	1632.5	7	2	13486	2479.3
1932.0	465.6	7	2	13512	4209.5
1933.6	907.0	7	2	13506	5098.8
1935.0	533.1	7	2	3772	5989.3
1934.5	659.7	7	2	13490	5128.9
1936.0	1578.0	7	2	13528	3278.2
1936.6	1374.7	7	2	13527	2890.8
1936.6	1596.6	7	2	13529	4338.6
1938.8	66.6	7	2	13510	3999.4
1938.8	280.9	7	2	13538	1771.2
1939.7	316.0	7	2	13535	5410.8
1938.4	548.0	7	2	13513	7427.7
1942.0	1063.1	7	2	3777	2797.7
1943.1	1786.6	7	2	13531	1906.8
1944.3	570.2	7	2	13557	2798.5
1945.2	895.6	7	2	13559	2578.4
1946.7	56.9	7	2	13562	4178.2
1946.2	1372.2	7	2	13577	1630.4
1946.7	680.0	7	2	13563	3527.3
1946.9	1082.0	7	2	13565	5888.8
1948.5	699.3	7	2	13532	1328.0
1950.2	199.3	7	2	17008	2100.1
1950.7	853.3	7	2	13558	1861.7
1954.0	891.2	7	2	17032	4992.5
1953.5	909.5	7	2	13593	3008.3
1956.4	207.1	7	2	13573	2110.4
1955.8	1053.7	7	2	13602	4889.8
1955.9	1677.4	7	2	13594	7649.8
1957.5	1661.8	7	2	13610	2963.6
1956.8	1989.8	7	2	17015	4978.9
1957.9	61.0	7	2	13562	3079.6
1958.1	514.6	7	2	13605	3232.8
1958.3	577.2	7	2	13601	3158.6
1965.4	806.5	7	2	13622	1585.4
1965.7	535.0	7	2	13627	2433.3
1966.1	556.8	7	2	13633	4465.8
1966.2	1374.4	7	2	13623	3547.8
1965.8	1787.8	7	2	13613	3865.2
1966.5	360.7	7	2	13626	8505.7
1967.8	2005.3	7	2	13631	4152.2
1968.7	1034.6	7	2	13614	7642.1
1970.5	771.7	7	2	13650	4902.6
1970.3	870.3	7	2	13651	3505.7
1971.4	780.9	7	2	13636	2959.2
1971.2	891.2	7	2	13647	4530.5
1971.7	1096.7	7	2	13652	3636.1
1972.9	1704.1	7	2	13656	4240.6
1973.8	607.3	7	2	13646	4837.7
1973.9	847.5	7	2	13642	4087.9
1974.9	1073.0	7	2	25998	2906.7
1974.2	1536.4	7	2	13659	7526.5
1975.6	183.6	7	2	13664	4278.3
1976.9	58.1	7	2	26322	2114.7
1978.0	516.1	7	2	26004	5397.2
1978.9	1349.4	7	2	13673	2411.1
1981.0	60.0	7	2	26322	3321.6
1982.5	576.7	7	2	13688	2787.3
1982.8	355.3	7	2	13671	3675.2
1982.9	526.8	7	2	13676	5625.7
1983.3	1387.7	7	2	13678	3236.1
1983.1	1688.9	7	2	13683	2114.6
1984.5	684.1	7	2	13680	3788.3
1986.1	564.0	7	2	13679	3248.8
1986.9	1206.3	7	2	13695	6275.7
1987.4	187.4	7	2	13674	5604.3
1987.0	708.1	7	2	13684	4423.7
1986.9	748.9	7	2	3781	1665.3
1986.2	1083.7	7	2	25998	5803.9
1986.9	1463.9	7	2	13682	3348.2
1988.3	1073.2	7	2	13702	3299.7
1989.6	517.9	7	2	26004	5897.3
1989.2	1434.4	7	2	13717	4056.9
1990.9	522.8	7	2	13676	6956.9
1990.8	577.0	7	2	17073	3230.8
1991.1	1213.6	7	2	13715	1975.5
1992.2	1325.5	7	2	13716	2613.9
1993.3	338.9	7	2	13713	5291.5
1994.2	869.3	7	2	13727	3970.4
1995.2	204.3	7	2	13731	5574.8
1995.3	1440.5	7	2	13717	2812.9
1996.4	516.4	7	2	13736	2540.2
1996.3	632.1	7	2	13737	1699.7
1996.4	129.7	7	2	26008	3657.0
1997.0	1514.0	7	2	13730	5320.8
1998.4	189.1	7	2	26010	13697.6
2000.3	502.9	7	2	13752	2192.4
1999.1	688.0	7	2	13748	5246.7
2002.1	172.1	7	2	13766	5088.9
2002.5	121.0	7	2	13765	5431.2
2002.6	1241.6	7	2	13760	3131.7
2003.6	1297.3	7	2	13774	5810.9
2004.7	1179.1	7	2	13754	4365.4
2005.3	1305.3	7	2	13790	2564.1
2007.1	1325.1	7	2	13740	2272.2
2009.8	660.3	7	2	13771	1758.3
2011.0	82.7	7	2	13801	4288.0
2011.3	156.3	7	2	13791	2192.0
2010.8	754.5	7	2	13726	2807.2
2011.1	1317.3	7	2	13790	4595.1
2012.1	1300.3	7	2	13790	6353.4
2013.1	1266.6	7	2	13800	4350.5
2013.7	1938.6	7	2	13794	2990.7
2015.3	529.0	7	2	13809	2726.4
2017.2	1934.0	7	2	13794	4256.9
2021.9	167.1	7	2	13821	3627.0
2021.7	1459.8	7	2	17117	2264.4
2022.6	179.1	7	2	13823	3402.0
2024.1	770.1	7	2	13726	4261.6
2026.1	352.5	7	2	13829	6749.2
2028.6	1954.1	7	2	13831	8299.5
2028.9	488.1	7	2	13832	3410.3
2030.2	179.8	7	2	13823	3319.5
2031.6	931.3	7	2	13843	3018.6
2033.8	360.5	7	2	13842	4234.8
2033.5	504.0	7	2	13830	9938.4
2034.3	159.1	7	2	13840	3375.6
2040.0	173.6	7	2	13844	9247.6
2040.2	1970.9	7	2	13851	6904.6
829.0	2018.0	7	2	7879	5714.3
368.8	1303.6	7	2	14648	6080.2
739.7	824.9	7	2	7393	8900.4
813.3	1348.0	7	2	24585	4875.4
831.6	954.6	7	2	7873	13477.1
1133.1	1411.8	7	2	2130	4229.3
1223.2	690.4	7	2	2353	6630.2
1276.6	1457.3	7	2	2470	8601.4
1413.6	1538.8	7	2	16022	7119.2
1529.8	1288.5	7	2	3192	5407.8
1598.1	1715.7	7	2	11479	6611.5
13.5	1407.8	7	2	13892	5440.0
14.2	913.7	7	2	13895	4783.0
27.3	1196.0	7	2	13912	3215.0
46.5	284.8	7	2	13944	6472.4
49.4	161.2	7	2	13949	4336.5
117.9	1109.3	7	2	14054	4762.5
153.0	1007.8	7	2	14142	4378.6
160.2	118.2	7	2	14158	8195.6
172.6	1007.1	7	2	4401	7600.7
180.4	883.7	7	2	4493	6219.4
206.9	1126.6	7	2	25075	5501.0
213.8	1247.1	7	2	4656	4819.8
214.1	894.9	7	2	14296	5489.0
218.3	1489.3	7	2	14315	4966.2
236.8	589.1	7	2	4866	5342.5
243.9	1346.1	7	2	14389	5372.0
242.9	1509.5	7	2	14390	3247.1
254.7	1270.6	7	2	14421	1936.1
260.1	1005.8	7	2	4984	3377.1
272.5	1421.0	7	2	14451	3413.5
273.8	1509.5	7	2	199	3818.1
282.0	1294.9	7	2	202	3192.7
284.0	860.2	7	2	212	3593.3
289.4	1355.4	7	2	5216	6205.6
296.0	300.4	7	2	14521	5088.2
296.7	647.3	7	2	14524	8473.3
302.1	761.7	7	2	14529	4321.8
310.8	1425.3	7	2	5265	2591.4
310.9	1285.6	7	2	14555	3758.7
317.3	1245.6	7	2	14564	4011.4
321.3	862.0	7	2	265	3640.4
321.8	1209.9	7	2	14578	4867.9
322.4	1377.4	7	2	255	1660.2
324.6	646.9	7	2	14579	9808.1
363.7	947.4	7	2	25191	3466.7
364.8	1298.0	7	2	14648	2375.6
377.7	1190.5	7	2	5608	3988.4
380.7	1317.4	7	2	5610	6464.5
395.2	769.1	7	2	14691	3475.4
400.8	1121.1	7	2	5708	5206.3
404.8	1474.0	7	2	5728	8494.5
406.0	1356.0	7	2	5727	4405.9
409.4	1510.8	7	2	5712	3766.2
411.1	1888.6	7	2	5775	4112.5
412.0	1343.0	7	2	5790	4160.8
412.1	2003.3	7	2	25228	5631.5
414.5	817.5	7	2	5768	4999.9
417.7	1186.1	7	2	5760	7121.0
429.4	1234.2	7	2	5874	1573.3
432.8	1207.9	7	2	26067	3924.2
434.5	1444.2	7	2	5871	2870.6
441.1	1227.4	7	2	5905	3619.1
456.0	1391.0	7	2	5954	3186.8
466.1	1976.0	7	2	14823	7368.1
470.7	998.2	7	2	6046	5788.7
483.7	1125.6	7	2	470	4451.9
485.8	1441.1	7	2	14850	4468.5
490.7	1418.8	7	2	6099	2854.5
500.2	697.3	7	2	14865	11390.4
505.6	1162.7	7	2	14875	4304.7
512.4	1231.1	7	2	25298	3701.1
514.4	1256.8	7	2	14876	6984.3
518.4	1185.8	7	2	14889	2217.6
519.0	1642.5	7	2	6241	5033.5
521.4	1372.3	7	2	17601	2982.7
524.8	1152.1	7	2	24444	3331.0
526.5	916.4	7	2	6253	5805.2
531.2	876.9	7	2	25309	3887.3
536.9	1250.2	7	2	6337	1450.8
537.5	895.9	7	2	25312	2425.5
539.1	684.5	7	2	14918	2860.0
550.9	949.7	7	2	24452	6876.7
559.1	1158.2	7	2	6440	14594.6
565.5	1200.9	7	2	667	2257.4
588.0	268.5	7	2	6574	3437.8
598.7	921.6	7	2	6625	4472.7
600.0	256.4	7	2	14992	2803.9
623.1	1629.6	7	2	15010	4537.4
628.0	1267.4	7	2	25347	5519.5
638.1	1301.7	7	2	15040	2998.4
639.9	867.2	7	2	6879	7483.9
660.8	1277.9	7	2	15070	2981.4
676.0	1519.0	7	2	7024	5523.9
683.3	1498.2	7	2	24518	11598.2
694.3	1145.8	7	2	995	4045.4
697.4	1456.3	7	2	15126	5244.5
704.0	1329.5	7	2	15128	3719.2
717.3	1245.1	7	2	7217	3324.9
727.9	1272.8	7	2	7325	3850.9
734.7	1358.9	7	2	7368	3010.3
736.3	1477.4	7	2	1103	3122.1
736.1	1503.1	7	2	24540	4373.6
740.5	637.1	7	2	24546	6234.4
746.2	1319.3	7	2	15202	2947.3
757.9	1231.1	7	2	26105	9231.9
759.4	1558.0	7	2	7461	3307.6
768.2	1203.9	7	2	7560	10065.5
775.9	1671.3	7	2	15242	3966.3
784.1	890.4	7	2	7636	8839.4
786.3	616.2	7	2	15260	3392.5
801.1	385.1	7	2	7720	3103.4
802.9	1854.2	7	2	15290	7066.7
812.7	1686.2	7	2	7788	1935.3
838.0	435.6	7	2	7911	5842.1
850.0	1946.1	7	2	15355	5314.1
850.6	1427.0	7	2	15357	3939.4
878.8	1910.9	7	2	15397	3875.1
881.8	807.5	7	2	8113	5117.8
887.1	309.4	7	2	15398	4629.2
927.5	96.4	7	2	15444	6076.3
938.7	1744.3	7	2	1768	4098.6
947.0	1036.8	7	2	15469	2469.7
962.5	197.0	7	2	15488	4040.5
963.0	657.9	7	2	8443	9741.9
964.7	141.6	7	2	15499	5734.8
970.1	636.5	7	2	15495	3299.8
973.1	262.3	7	2	15507	5879.2
990.6	1669.9	7	2	1859	3724.1
991.4	433.2	7	2	1855	4175.1
990.8	1959.6	7	2	15525	5125.8
993.6	539.6	7	2	8524	5453.9
994.9	569.8	7	2	15531	4960.0
997.6	1615.8	7	2	1869	4382.5
1006.3	622.0	7	2	1915	2950.3
1015.8	568.8	7	2	8618	4539.4
1034.9	1702.2	7	2	8704	5482.3
1037.1	86.4	7	2	15565	5888.9
1064.0	1122.4	7	2	8798	4294.9
1067.8	1529.0	7	2	8789	5928.3
1072.9	1988.5	7	2	15603	3199.5
1076.4	1311.1	7	2	8812	2142.2
1084.5	1742.3	7	2	15613	4197.8
1088.4	933.1	7	2	25516	3960.8
1103.3	1809.6	7	2	25519	7520.7
1103.6	1973.8	7	2	15632	10168.0
1105.8	1656.1	7	2	15640	10442.7
1105.2	575.9	7	2	15636	5614.0
1118.0	1217.2	7	2	15649	3701.1
1118.1	1393.2	7	2	26145	5255.1
1128.1	1674.0	7	2	25523	9649.1
1147.0	1668.5	7	2	9081	9666.0
1152.8	1343.2	7	2	9078	2804.2
1166.6	1601.9	7	2	9191	3739.1
1186.2	1179.4	7	2	15717	4217.2
1189.0	1217.0	7	2	24663	3246.1
1190.8	246.6	7	2	9281	4928.0
1193.1	479.3	7	2	9306	2187.7
1201.7	1231.6	7	2	24669	7993.0
1208.0	1954.2	7	2	9390	8508.5
1220.0	1217.7	7	2	24676	2990.2
1237.8	1601.3	7	2	25579	5485.7
1238.9	1218.5	7	2	2390	5138.4
1249.6	1615.9	7	2	9559	1478.0
1249.7	1553.9	7	2	2414	3391.2
1250.0	1576.9	7	2	2407	2310.1
1253.7	1602.3	7	2	15808	5255.0
1265.9	860.2	7	2	9618	2731.5
1270.0	1509.6	7	2	15813	3652.1
1272.5	1500.8	7	2	25587	6066.4
1275.5	1206.9	7	2	9696	4462.4
1275.9	694.2	7	2	18054	9619.7
1283.1	703.7	7	2	15835	5455.4
1294.2	1446.2	7	2	2540	6137.6
1296.4	1504.7	7	2	15851	4445.3
1297.7	978.5	7	2	9749	4977.0
1298.6	1216.2	7	2	9809	2217.3
1302.0	1453.6	7	2	2541	2929.4
1303.1	1247.8	7	2	15862	5235.1
1311.2	1392.1	7	2	15872	12160.9
1311.9	1649.7	7	2	9803	3710.4
1313.3	896.3	7	2	2595	2775.8
1322.0	1459.2	7	2	15886	3604.5
1321.0	1521.1	7	2	15880	1455.1
1324.2	1357.3	7	2	25613	5513.6
1330.0	1557.3	7	2	24777	5310.8
1341.2	1584.0	7	2	15909	3798.7
1346.7	1638.0	7	2	15922	4685.9
1354.9	1487.8	7	2	10097	6614.3
1355.7	1589.5	7	2	15940	3037.2
1360.5	1466.4	7	2	15941	4434.0
1362.0	1553.7	7	2	15943	7211.6
1363.2	321.1	7	2	15942	3690.3
1369.0	1281.6	7	2	25632	6010.3
1373.7	1297.3	7	2	15954	7683.9
1372.0	1794.7	7	2	2788	4413.8
1372.9	1637.6	7	2	15953	3475.9
1376.0	1306.0	7	2	2792	3356.9
1377.8	1354.8	7	2	15955	9005.8
1384.3	1437.3	7	2	15963	4081.1
1386.3	1419.9	7	2	15970	1735.0
1385.3	1501.4	7	2	26197	4790.0
1387.4	1228.0	7	2	15972	2648.9
1395.5	1540.7	7	2	15990	12176.8
1402.2	1165.5	7	2	2827	3813.8
1402.0	1304.0	7	2	2853	11989.8
1403.7	1015.4	7	2	16000	4697.9
1404.4	1489.2	7	2	10306	4529.1
1404.9	1692.3	7	2	10259	2836.3
1409.1	649.3	7	2	10322	3598.6
1413.8	1088.4	7	2	10348	2401.2
1425.6	1305.4	7	2	2905	3786.8
1429.0	1338.4	7	2	2915	6749.2
1427.1	1483.4	7	2	24818	3992.9
1426.4	1513.4	7	2	16044	3249.7
1430.3	1026.4	7	2	2903	5107.4
1435.0	1448.8	7	2	2945	5561.2
1440.6	1848.4	7	2	16062	6002.7
1441.2	1716.7	7	2	10501	3947.1
1443.2	1061.1	7	2	25675	6483.4
1445.7	1283.2	7	2	10512	3560.6
1444.9	1614.7	7	2	16067	2846.9
1453.3	1401.6	7	2	16084	7521.8
1455.3	1935.7	7	2	16096	4440.7
1461.4	1289.1	7	2	10587	4117.8
1468.2	1112.3	7	2	3030	3858.3
1468.7	173.2	7	2	10613	2307.1
1468.1	1808.7	7	2	26220	5454.6
1471.7	1303.8	7	2	16126	3402.2
1481.7	1502.6	7	2	10765	4814.5
1483.8	1842.6	7	2	10775	4612.2
1490.9	1053.3	7	2	3083	7749.7
1493.9	1657.4	7	2	10822	3579.6
1504.0	1108.0	7	2	10837	4263.1
1509.1	1393.5	7	2	24866	3040.4
1509.6	929.5	7	2	16207	6135.0
1517.5	1199.9	7	2	10953	7575.1
1518.9	711.9	7	2	3147	2853.1
1520.4	1075.8	7	2	26231	3964.4
1521.5	1291.3	7	2	3169	4172.7
1527.7	383.4	7	2	11072	5409.7
1527.0	1392.3	7	2	11007	9986.6
1527.7	1168.1	7	2	24879	8148.9
1532.1	919.8	7	2	11065	4869.9
1533.0	1154.2	7	2	3177	3339.4
1533.5	1481.8	7	2	16253	7177.0
1551.8	1282.8	7	2	3217	7828.9
1553.3	1344.4	7	2	3267	2453.9
1552.9	1546.8	7	2	25758	5597.9
1557.9	1532.8	7	2	16295	12837.1
1558.8	1754.7	7	2	16306	3108.3
1559.9	1731.8	7	2	16300	6360.4
1566.5	1097.0	7	2	25777	6512.6
1567.9	1609.5	7	2	11281	7999.4
1569.6	372.3	7	2	16302	2186.1
1577.0	1121.0	7	2	3310	7337.0
1583.9	537.8	7	2	16350	3832.6
1586.6	188.0	7	2	16346	10870.1
1587.4	531.4	7	2	25800	4179.7
1589.6	1208.4	7	2	3336	4359.0
1590.9	1387.3	7	2	3367	1974.0
1601.2	1788.8	7	2	16381	10024.4
1602.6	1079.8	7	2	21149	4054.4
1604.0	1122.2	7	2	11505	4437.2
1618.0	1694.9	7	2	3447	4557.1
1623.0	535.2	7	2	11610	10024.1
1629.5	1225.2	7	2	26564	4517.9
1629.5	1171.5	7	2	3483	5700.6
1632.6	1114.3	7	2	11702	5991.5
1644.3	1084.8	7	2	11819	2952.7
1643.9	520.2	7	2	11773	4242.6
1650.6	1471.0	7	2	25862	10809.8
1654.2	729.9	7	2	25869	3499.2
1654.7	1352.5	7	2	16481	4597.1
1659.4	993.8	7	2	25873	3113.0
1660.3	1268.0	7	2	11916	5591.6
1661.9	1039.6	7	2	11864	8083.8
1665.7	697.1	7	2	16495	2300.9
1672.2	1331.9	7	2	11988	3599.8
1673.9	606.2	7	2	25885	3831.5
1676.9	713.7	7	2	26646	3821.5
1678.9	967.8	7	2	12031	2388.4
1679.3	1133.9	7	2	16510	6100.4
1682.0	1354.1	7	2	12093	4158.5
1684.9	454.0	7	2	25888	7258.5
1684.5	1722.9	7	2	26446	5176.1
1708.3	1690.1	7	2	12252	4073.1
1713.6	1752.5	7	2	12281	1494.1
1716.5	1038.0	7	2	3615	7715.9
1719.6	1011.2	7	2	26293	4701.9
1720.3	546.5	7	2	12384	5503.2
1732.5	1724.0	7	2	16624	2827.7
1734.4	491.0	7	2	26627	11759.8
1734.3	1049.4	7	2	16619	2569.7
1736.5	1311.4	7	2	12432	3883.7
1740.8	1642.4	7	2	12521	13962.1
1753.4	1589.7	7	2	12542	5476.0
1756.8	1699.1	7	2	3660	4996.1
1758.3	1654.7	7	2	16662	6860.8
1759.1	653.9	7	2	16664	2669.3
1762.2	1818.9	7	2	12623	3813.9
1766.1	1442.8	7	2	25939	3126.1
1767.7	619.8	7	2	25943	2915.1
1774.4	1685.3	7	2	16697	3108.7
1777.6	746.0	7	2	16694	3779.0
1790.5	833.4	7	2	12780	4806.6
1793.5	949.8	7	2	12848	4443.5
1813.0	1057.8	7	2	12976	5169.3
1816.4	965.8	7	2	13014	4520.9
1820.1	998.8	7	2	13004	2497.6
1834.2	1933.7	7	2	13010	7078.2
1836.7	837.6	7	2	25967	3172.2
1837.0	1399.5	7	2	18651	7059.6
1844.0	1617.0	7	2	13181	4898.4
1843.6	643.9	7	2	3737	4369.7
1859.4	1929.4	7	2	16865	6569.5
1878.3	21.4	7	2	16893	7111.0
1892.1	413.1	7	2	16917	7621.0
1919.7	720.8	7	2	13450	2963.2
1931.9	1036.2	7	2	16990	5120.1
1939.8	1059.0	7	2	16993	9536.9
1947.7	263.0	7	2	17005	10514.8
1952.0	690.3	7	2	13545	10635.2
1966.8	1528.9	7	2	13625	3469.8
1971.3	1411.8	7	2	17038	8138.1
2004.4	758.4	7	2	13726	6932.1
2027.5	147.1	7	2	13820	4818.2
16.9	1185.9	7	2	13904	1747.1
16.7	1389.1	7	2	13897	1196.6
33.3	706.7	7	2	13914	3255.3
42.0	1244.4	7	2	13938	2337.1
52.1	1184.9	7	2	13934	3344.4
60.4	1189.9	7	2	3945	1763.0
59.6	1404.2	7	2	4005	1629.2
63.9	743.7	7	2	13967	1256.0
67.1	81.7	7	2	13977	2701.2
68.3	139.2	7	2	13976	5340.6
70.1	116.2	7	2	4006	4029.7
77.8	1305.4	7	2	13983	3285.0
79.8	90.1	7	2	13991	3579.3
83.6	1141.1	7	2	4043	3675.4
84.8	81.3	7	2	13998	2971.6
87.7	1304.0	7	2	13999	6039.0
89.4	155.4	7	2	13988	2810.6
91.1	924.1	7	2	24328	2444.4
93.3	1204.7	7	2	14007	2851.5
99.6	102.7	7	2	14021	2830.0
101.9	1282.0	7	2	14024	2262.8
102.9	1356.5	7	2	14032	3450.6
107.8	1085.4	7	2	14039	2267.5
120.0	1378.3	7	2	4219	5353.0
125.1	1528.8	7	2	25036	2608.8
126.3	4.8	7	2	14067	3519.6
125.8	727.0	7	2	14078	2352.5
126.8	1175.4	7	2	4237	1965.7
129.0	1082.5	7	2	14087	2333.7
131.5	145.3	7	2	14068	5459.3
133.3	793.9	7	2	14102	6211.6
135.9	1293.0	7	2	14095	1910.2
141.7	902.3	7	2	14119	1342.6
142.6	1449.7	7	2	4258	3312.8
142.8	1546.7	7	2	26025	3695.6
145.7	660.2	7	2	14118	3272.3
151.8	1507.9	7	2	4312	1705.2
158.0	979.9	7	2	4342	3217.1
158.8	1582.1	7	2	14154	5045.7
160.2	127.8	7	2	14166	2098.2
162.7	814.7	7	2	14163	2249.3
165.1	1685.0	7	2	14176	4744.5
166.5	130.0	7	2	14166	9126.0
174.5	802.9	7	2	4455	2219.0
178.4	134.3	7	2	14202	2876.4
180.3	1077.9	7	2	14205	3574.6
186.3	360.3	7	2	14213	3695.6
186.9	1403.8	7	2	14222	5145.9
204.0	799.3	7	2	4621	8557.5
203.9	1709.9	7	2	26032	3911.8
210.7	192.5	7	2	4672	1986.5
213.3	252.8	7	2	14300	3686.8
214.4	113.2	7	2	14302	3568.8
214.5	1730.8	7	2	14298	2619.8
222.5	2043.5	7	2	14326	3754.6
224.1	1093.2	7	2	4715	1483.2
224.2	1333.6	7	2	14313	2455.3
232.5	111.8	7	2	14358	3963.6
239.9	906.6	7	2	4895	1420.6
240.2	1691.2	7	2	14374	3151.2
240.9	1704.0	7	2	24359	4421.7
241.0	1486.5	7	2	14375	5797.5
242.3	1393.5	7	2	14385	4062.4
242.0	1716.6	7	2	14376	2233.1
243.6	1134.7	7	2	25093	2143.2
246.0	1636.9	7	2	4901	3077.3
249.2	932.3	7	2	4883	1781.0
250.7	841.5	7	2	167	1718.3
261.0	1607.9	7	2	4949	1158.7
261.3	1361.0	7	2	182	2582.6
265.2	1475.6	7	2	186	4177.0
269.7	1566.4	7	2	14447	3502.8
269.8	1963.8	7	2	14454	3723.9
274.7	1252.3	7	2	14458	1245.1
277.7	1416.0	7	2	5077	2785.7
278.0	411.1	7	2	14464	4420.1
285.9	1574.8	7	2	216	2513.8
291.1	1613.2	7	2	14505	3312.0
299.5	1272.3	7	2	14527	3121.7
303.6	1002.3	7	2	5279	4140.0
306.4	1528.3	7	2	5261	2632.6
307.3	226.6	7	2	14538	4170.8
308.2	1265.9	7	2	14535	3549.9
310.9	1249.0	7	2	14541	1613.6
313.2	1258.0	7	2	14558	2135.4
319.9	806.8	7	2	14565	2079.2
320.4	1468.7	7	2	5352	4764.4
325.8	183.3	7	2	5392	2179.0
332.0	231.5	7	2	5369	4917.5
332.2	300.5	7	2	14591	3912.6
339.8	1193.9	7	2	14595	1292.8
348.7	1446.1	7	2	14605	1221.1
348.9	1380.1	7	2	14608	3607.6
358.7	1460.9	7	2	14621	3612.2
358.5	1113.3	7	2	5508	1325.7
363.0	1267.4	7	2	26055	2490.8
363.1	969.6	7	2	5545	1826.5
363.3	1657.9	7	2	5516	1655.5
364.1	1254.8	7	2	14624	1770.8
366.3	243.9	7	2	14635	4441.4
365.4	1192.8	7	2	5570	2153.7
368.1	21.8	7	2	14644	2166.4
386.3	684.1	7	2	25202	5097.6
392.6	284.6	7	2	5657	4768.4
392.1	291.5	7	2	14682	2846.4
394.1	913.9	7	2	380	1691.5
396.4	1470.1	7	2	14697	5668.7
400.2	796.7	7	2	14699	3571.8
400.8	1211.0	7	2	5754	8309.1
401.8	1394.2	7	2	14704	3631.0
408.1	894.8	7	2	14721	1437.8
414.8	1355.6	7	2	14735	2340.3
419.0	1443.1	7	2	26065	3118.3
434.8	374.6	7	2	14762	4080.8
435.5	1351.7	7	2	14765	2706.5
438.9	876.3	7	2	5893	1266.9
448.5	1415.2	7	2	5896	2335.6
458.3	144.0	7	2	14805	6460.0
459.2	385.8	7	2	5999	2472.8
463.0	121.1	7	2	14818	2653.3
467.3	434.0	7	2	14820	3397.8
467.3	2044.7	7	2	14824	5385.8
473.7	1627.9	7	2	14834	3189.7
476.4	1288.3	7	2	14839	3701.5
487.1	983.0	7	2	491	2673.8
490.4	1290.0	7	2	6156	2324.9
497.9	1040.4	7	2	6184	2238.4
502.7	727.0	7	2	6143	1401.8
505.8	856.9	7	2	25294	3562.5
509.0	1261.4	7	2	14876	2432.5
512.7	1138.1	7	2	529	1921.4
519.6	1379.7	7	2	14891	1888.9
539.0	692.0	7	2	14920	2345.4
545.9	1840.3	7	2	14928	2295.9
557.1	951.2	7	2	14937	2471.6
557.4	1015.0	7	2	26077	3757.9
570.5	1020.7	7	2	6470	2001.7
575.4	291.4	7	2	14956	5035.2
576.1	898.2	7	2	25330	3444.0
581.6	1414.9	7	2	6560	7606.0
581.8	1962.2	7	2	14964	3819.0
586.3	1627.6	7	2	14966	2808.9
596.3	1231.0	7	2	24472	1047.0
597.3	1752.1	7	2	14987	4292.7
613.8	1821.6	7	2	6756	1897.4
617.7	1676.8	7	2	15011	2097.4
620.3	1464.5	7	2	15008	2144.9
623.8	284.3	7	2	15019	1989.4
626.2	1683.0	7	2	15024	2109.6
630.0	1420.3	7	2	813	1901.9
632.4	1831.4	7	2	15028	11208.5
632.0	788.8	7	2	15030	2409.9
632.6	1842.2	7	2	6869	2710.8
640.5	132.4	7	2	6822	5614.7
639.0	1323.2	7	2	15042	5527.9
643.0	1436.0	7	2	24501	6947.0
646.1	785.7	7	2	6853	2620.3
658.0	1372.4	7	2	15065	1901.9
659.9	13.5	7	2	15075	3795.3
666.3	1404.0	7	2	15088	3400.9
671.7	1318.7	7	2	7033	2336.6
673.9	1222.3	7	2	15095	2729.7
676.9	1483.0	7	2	24514	4102.7
677.3	137.9	7	2	15102	2362.1
681.1	1391.5	7	2	7066	1491.3
689.8	1264.4	7	2	991	1944.8
693.6	1308.2	7	2	15118	2714.5
693.3	1460.7	7	2	15116	1576.6
694.4	1406.6	7	2	15120	2036.3
698.0	1012.6	7	2	7083	3703.7
703.8	1007.6	7	2	1029	3407.8
706.0	1189.1	7	2	25390	2215.0
706.3	1234.8	7	2	7158	1602.9
712.7	1610.3	7	2	1067	3663.4
712.0	56.8	7	2	15138	9494.3
718.9	264.1	7	2	15160	2252.0
722.7	833.4	7	2	15162	1262.4
724.7	1372.6	7	2	15167	3546.4
726.5	68.9	7	2	15176	3634.9
728.3	770.9	7	2	26102	4988.5
729.5	1335.7	7	2	25405	3721.3
737.9	898.7	7	2	24548	2241.9
738.0	932.2	7	2	1126	4883.1
742.2	893.1	7	2	24548	6520.9
748.0	86.4	7	2	15201	2754.1
750.1	1785.0	7	2	1173	1976.8
751.1	97.0	7	2	15201	4371.7
762.0	1178.2	7	2	7513	5696.1
768.6	2034.0	7	2	15232	6251.1
770.7	1340.7	7	2	25416	5223.2
776.5	1430.6	7	2	24561	5579.1
779.6	170.0	7	2	15249	3928.2
790.0	1671.7	7	2	7702	9262.5
791.8	9.6	7	2	7634	2971.4
791.0	871.0	7	2	15270	2077.0
792.1	1439.1	7	2	15269	2376.2
801.8	833.2	7	2	15288	1413.0
803.7	290.5	7	2	7675	3000.8
810.1	1672.9	7	2	7738	10584.8
812.3	1555.9	7	2	15302	4191.4
813.0	1651.7	7	2	1404	10218.4
817.5	1464.0	7	2	15312	3125.4
820.2	771.2	7	2	1456	1281.7
826.0	1836.2	7	2	15324	5553.5
836.6	285.6	7	2	7867	2034.2
837.6	1890.0	7	2	7931	5298.5
846.0	351.2	7	2	15353	3170.7
861.2	1878.0	7	2	15366	3240.0
861.9	1907.0	7	2	15365	4152.3
875.0	1543.8	7	2	15379	2912.4
874.2	899.7	7	2	15380	1938.7
877.7	1472.5	7	2	15383	2524.6
880.1	214.5	7	2	8120	4121.2
885.8	1571.9	7	2	1656	1340.1
889.1	975.9	7	2	15408	1825.8
891.9	985.5	7	2	24627	1037.6
893.7	1282.0	7	2	26125	3405.7
896.4	492.8	7	2	15415	3949.6
896.4	896.1	7	2	8154	2435.9
903.3	26.9	7	2	15422	3240.4
904.0	62.9	7	2	15423	2380.9
904.8	380.8	7	2	15425	2731.4
906.6	1549.3	7	2	15430	3153.4
913.6	700.4	7	2	8230	4030.7
920.0	679.0	7	2	1730	11222.9
921.7	105.8	7	2	15439	3384.7
925.0	1232.1	7	2	1759	12902.7
923.8	1783.8	7	2	26127	3435.2
927.5	1966.0	7	2	25468	3361.6
928.8	1905.4	7	2	8300	2735.8
934.8	1320.0	7	2	15455	3976.8
936.6	1839.2	7	2	26128	6809.6
939.4	1961.3	7	2	8304	1355.4
965.5	1928.8	7	2	26132	2977.1
966.2	298.8	7	2	15494	3409.6
973.0	1935.3	7	2	15506	3194.8
974.6	1697.0	7	2	15508	2392.9
976.2	1336.8	7	2	15498	1432.3
987.3	852.5	7	2	8537	2012.3
987.7	116.6	7	2	15521	2316.9
987.9	524.3	7	2	25487	3419.0
999.0	777.6	7	2	8539	5765.3
1004.9	1660.8	7	2	15543	6267.1
1006.7	249.1	7	2	15541	3352.9
1017.1	357.9	7	2	8651	3742.1
1026.5	107.4	7	2	15549	6515.7
1036.0	1225.4	7	2	8685	1924.5
1038.4	302.5	7	2	15562	8281.3
1040.4	917.8	7	2	15573	1588.7
1039.8	1211.8	7	2	15567	3635.0
1041.6	288.3	7	2	15575	2259.5
1054.7	396.3	7	2	26141	979.6
1059.5	575.3	7	2	15589	2354.7
1060.3	514.4	7	2	15584	3930.6
1062.3	547.0	7	2	8810	5911.9
1066.3	1686.9	7	2	25508	3900.1
1069.2	1178.4	7	2	1978	2029.1
1077.0	1506.7	7	2	8807	3397.0
1080.7	1539.0	7	2	8835	5376.9
1085.0	1950.8	7	2	15607	4463.7
1103.8	1141.6	7	2	26144	3801.6
1108.8	1916.9	7	2	15639	4564.6
1112.7	140.9	7	2	15643	3530.1
1120.0	1562.1	7	2	15647	5030.2
1122.9	137.4	7	2	15643	2660.5
1123.4	144.3	7	2	9017	3038.1
1132.0	1920.8	7	2	15659	1804.1
1132.9	1677.5	7	2	9073	1817.3
1135.3	250.1	7	2	15660	5254.9
1146.3	632.3	7	2	15667	3195.3
1145.5	893.0	7	2	15669	1679.3
1149.2	548.7	7	2	9055	2360.4
1153.0	1022.8	7	2	15685	6637.0
1155.2	6.9	7	2	15682	4469.3
1174.6	1726.3	7	2	15707	1533.2
1182.3	1202.1	7	2	15710	3365.9
1184.1	1253.5	7	2	9212	1638.8
1185.5	1199.9	7	2	15710	2098.7
1186.4	437.0	7	2	15712	4587.9
1186.1	1272.6	7	2	15716	2112.4
1192.4	1325.1	7	2	15720	2385.6
1192.4	1577.0	7	2	2210	9171.8
1195.7	1672.7	7	2	9279	2166.0
1208.0	1382.3	7	2	19517	1251.9
1210.0	1376.8	7	2	19517	2366.6
1215.9	18.8	7	2	15742	4750.1
1216.2	1513.4	7	2	9418	8712.9
1230.1	1455.8	7	2	15778	1352.3
1239.1	1369.2	7	2	15790	1429.9
1239.4	504.4	7	2	9508	1457.2
1241.0	547.8	7	2	15793	5538.6
1245.0	762.6	7	2	15796	3455.0
1247.0	1505.1	7	2	9503	1832.3
1250.4	1249.2	7	2	15804	2270.0
1255.4	1215.5	7	2	15803	2895.4
1259.2	1289.2	7	2	2454	2920.8
1261.6	796.0	7	2	9579	2521.9
1261.3	1398.0	7	2	24720	3820.1
1267.5	852.8	7	2	15816	4945.8
1272.0	1642.8	7	2	15818	1689.2
1279.2	1531.0	7	2	2509	8343.5
1281.8	1156.1	7	2	24739	4786.0
1289.4	508.9	7	2	26171	1321.7
1290.6	1450.4	7	2	15845	3240.4
1290.1	1957.0	7	2	9761	5427.7
1291.7	1232.0	7	2	2569	3457.5
1297.0	1227.8	7	2	2569	6364.6
1302.6	1685.0	7	2	2604	5032.8
1310.0	785.2	7	2	15867	3433.1
1315.3	1246.0	7	2	24760	3488.4
1318.3	310.4	7	2	15876	4938.4
1321.7	1419.1	7	2	25612	2823.3
1322.4	1536.8	7	2	9873	3546.9
1322.5	1179.3	7	2	15878	6009.3
1329.4	1270.0	7	2	15890	11135.4
1330.9	41.2	7	2	15901	1986.7
1332.9	1786.7	7	2	9935	2642.4
1333.0	1473.0	7	2	15902	8000.1
1341.2	1565.0	7	2	24777	4021.8
1349.3	1538.3	7	2	10058	5481.8
1353.2	369.0	7	2	9987	3088.1
1354.7	1190.3	7	2	24781	3929.4
1359.7	416.4	7	2	2713	5162.6
1364.2	299.8	7	2	15946	1958.9
1366.3	315.9	7	2	15947	2114.7
1377.4	1391.2	7	2	24795	6975.5
1381.1	1768.7	7	2	10150	3168.4
1388.0	1055.5	7	2	10190	5905.0
1388.0	851.9	7	2	15976	4659.9
1390.0	1119.4	7	2	15975	2096.0
1396.7	1430.9	7	2	15989	7611.7
1399.7	1576.4	7	2	10263	3173.8
1399.8	1251.0	7	2	2850	12854.7
1401.8	855.0	7	2	10304	2999.2
1403.1	187.0	7	2	10254	2691.8
1406.4	986.2	7	2	10295	10432.3
1407.8	1123.4	7	2	16007	2366.1
1409.0	206.3	7	2	16009	2279.7
1409.8	1298.1	7	2	10350	4887.0
1409.6	1524.9	7	2	16012	3786.0
1412.8	1712.6	7	2	16010	7514.0
1413.9	1922.1	7	2	16024	2555.2
1417.6	1070.5	7	2	10331	2118.7
1417.5	1554.2	7	2	16016	1257.1
1419.6	50.0	7	2	16030	4198.4
1419.2	1274.4	7	2	26204	1833.9
1427.3	129.1	7	2	16040	1645.0
1427.7	343.9	7	2	16037	2558.1
1429.4	715.1	7	2	10451	2103.4
1429.1	1044.3	7	2	2891	2930.0
1436.1	1825.0	7	2	16051	4287.3
1436.9	1601.7	7	2	16049	2115.0
1439.7	1341.0	7	2	10484	2959.1
1442.0	1443.0	7	2	16072	3370.3
1447.4	572.6	7	2	10527	1740.8
1448.5	1212.4	7	2	25668	3106.8
1451.5	1626.7	7	2	10562	4279.5
1461.7	1952.0	7	2	16085	4417.4
1462.7	1082.4	7	2	10572	2391.9
1470.0	927.4	7	2	16111	2865.2
1471.7	1860.1	7	2	16123	2103.4
1473.9	1330.9	7	2	16117	1447.7
1474.6	1998.1	7	2	10682	2737.4
1475.8	2009.0	7	2	10682	5519.8
1479.0	1558.4	7	2	24847	4786.7
1479.1	1487.2	7	2	16131	6550.0
1483.1	1794.8	7	2	10668	2677.4
1492.4	1747.0	7	2	10812	4128.4
1494.0	1336.1	7	2	10785	2335.3
1494.4	1665.1	7	2	10782	3320.9
1496.3	1822.0	7	2	16178	2006.8
1497.1	1444.6	7	2	16174	2424.1
1501.6	1173.9	7	2	16187	5028.7
1502.1	525.5	7	2	16190	2599.0
1507.0	1926.9	7	2	16203	2636.0
1509.8	1543.3	7	2	16208	3170.5
1511.6	724.1	7	2	10963	5049.0
1512.0	953.6	7	2	16209	1974.3
1514.9	1684.6	7	2	16217	3855.3
1519.2	1727.5	7	2	16224	1685.3
1519.8	1924.8	7	2	10974	1922.9
1521.2	537.4	7	2	18294	2185.6
1522.8	1881.7	7	2	18302	2636.1
1525.7	561.4	7	2	24893	3459.4
1526.2	160.0	7	2	10990	2660.5
1525.8	1588.4	7	2	16237	2895.6
1529.8	1725.9	7	2	11070	5171.2
1529.5	1532.7	7	2	16246	4859.8
1530.0	1618.5	7	2	16254	10790.5
1533.2	1162.1	7	2	24879	2498.8
1538.7	1617.5	7	2	16254	1122.4
1540.6	506.4	7	2	11121	2586.4
1541.3	1585.0	7	2	16264	1769.9
1540.7	1627.2	7	2	16268	2526.2
1542.9	854.0	7	2	16276	5621.2
1544.6	1092.1	7	2	11124	4983.3
1544.0	1659.8	7	2	11179	2124.8
1550.2	1750.6	7	2	16287	3408.7
1552.9	1777.7	7	2	26240	3557.1
1555.0	1507.4	7	2	11201	2718.3
1555.0	444.0	7	2	11166	5422.5
1560.0	1107.4	7	2	16298	2259.8
1560.6	339.9	7	2	11263	1926.7
1562.3	466.6	7	2	18351	2169.8
1566.2	1156.3	7	2	16316	1677.9
1569.7	1342.8	7	2	3313	2463.5
1575.9	580.5	7	2	16347	2226.5
1589.0	329.0	7	2	16369	8546.1
1593.0	627.1	7	2	16363	1536.1
1594.3	1795.2	7	2	16361	2092.9
1599.0	1150.3	7	2	26254	2525.3
1601.2	215.4	7	2	16387	2809.7
1605.0	310.8	7	2	3414	2606.2
1603.9	1810.0	7	2	11594	2697.5
1609.7	1301.2	7	2	18419	1198.6
1611.4	930.1	7	2	16403	4967.3
1612.0	1374.1	7	2	3425	8099.2
1629.3	1269.4	7	2	3471	2154.3
1630.3	437.4	7	2	11720	3527.5
1634.5	397.2	7	2	11699	2817.1
1634.7	951.3	7	2	16439	2237.3
1636.4	737.3	7	2	24949	1752.8
1640.0	1062.3	7	2	16444	5512.4
1639.9	1624.3	7	2	16445	1278.6
1643.0	1218.7	7	2	16440	7498.1
1644.0	339.7	7	2	11744	4382.3
1644.9	1400.5	7	2	11772	3977.9
1646.0	265.4	7	2	16459	1838.5
1652.2	1620.2	7	2	16483	1830.5
1654.0	80.8	7	2	11901	3109.5
1661.6	761.5	7	2	16490	6048.8
1662.7	1686.4	7	2	3512	2680.0
1665.7	1332.0	7	2	3549	2243.2
1666.4	379.6	7	2	16494	1499.3
1668.5	93.4	7	2	11903	1865.7
1678.5	1684.2	7	2	18502	5529.3
1680.9	1003.6	7	2	18509	4081.0
1682.1	1229.7	7	2	3570	1431.1
1694.4	577.0	7	2	16537	6113.7
1694.8	1614.0	7	2	16545	3608.7
1697.7	1009.4	7	2	12107	5458.2
1697.0	1347.1	7	2	16548	3436.6
1699.9	2008.4	7	2	16549	1985.7
1703.4	412.0	7	2	16560	3682.2
1704.0	1035.0	7	2	16546	7073.2
1703.9	903.6	7	2	16562	2608.9
1704.5	934.6	7	2	16570	3748.7
1706.3	565.0	7	2	16558	1062.9
1705.7	606.2	7	2	16565	2646.0
1706.8	940.1	7	2	16570	3755.7
1706.5	1105.0	7	2	12268	4025.4
1706.7	1207.2	7	2	16556	2860.6
1709.9	628.5	7	2	16575	2607.6
1711.7	379.0	7	2	16579	3708.9
1716.6	1311.0	7	2	12342	4905.3
1719.2	405.7	7	2	16598	1765.7
1721.4	1239.9	7	2	16595	4875.4
1724.2	732.7	7	2	12374	3397.0
1726.5	601.0	7	2	3618	1770.1
1729.4	118.3	7	2	16609	2967.0
1729.4	1710.7	7	2	12382	4447.8
1733.3	1243.5	7	2	16616	3715.2
1735.6	517.8	7	2	12412	2911.5
1742.5	1844.3	7	2	26296	6753.3
1747.7	1789.3	7	2	12515	3927.2
1752.7	1429.0	7	2	25940	3539.5
1752.2	1705.2	7	2	12564	1836.1
1757.2	1931.2	7	2	25937	3735.5
1758.3	2019.1	7	2	16663	4999.2
1761.8	776.5	7	2	12625	2432.9
1761.7	1536.5	7	2	16655	2016.7
1763.5	1018.6	7	2	3669	5563.1
1762.8	1923.7	7	2	16666	2118.7
1766.9	1571.2	7	2	16670	5211.5
1767.3	90.2	7	2	12636	3407.7
1768.4	1661.4	7	2	16677	2713.4
1773.6	1001.4	7	2	12685	2126.1
1777.3	90.9	7	2	25945	2953.1
1778.9	1346.8	7	2	12714	5348.5
1782.0	391.7	7	2	24992	6387.8
1795.5	1389.5	7	2	12791	1868.3
1795.2	1503.0	7	2	16737	1859.5
1796.8	1604.0	7	2	12912	3500.0
1797.3	1624.3	7	2	16739	1107.3
1800.0	1516.0	7	2	16744	4520.4
1802.8	159.4	7	2	12928	5830.1
1802.9	1190.2	7	2	16755	3121.6
1806.3	707.2	7	2	16764	2710.5
1808.7	1602.6	7	2	16766	2233.4
1810.1	187.0	7	2	16768	3179.2
1812.3	139.9	7	2	12966	3295.7
1816.3	721.5	7	2	16779	3536.1
1817.2	423.7	7	2	13011	2573.4
1829.9	1397.0	7	2	18651	4748.2
1835.4	1758.0	7	2	18647	4673.1
1836.9	393.3	7	2	26308	1533.1
1839.3	127.2	7	2	16824	4142.8
1838.8	953.9	7	2	16821	2597.6
1841.0	737.6	7	2	16820	2419.0
1851.9	1879.2	7	2	13252	5448.8
1864.6	428.7	7	2	25973	4526.7
1866.0	370.3	7	2	13240	2368.1
1874.3	415.6	7	2	25974	2495.6
1876.0	370.6	7	2	16882	4068.0
1883.9	419.7	7	2	16905	1693.0
1885.0	1755.9	7	2	16903	4315.8
1885.1	1924.6	7	2	16890	2938.4
1910.7	888.2	7	2	16956	14366.7
1913.4	522.0	7	2	13435	8241.3
1919.7	95.1	7	2	13423	1866.3
1920.7	392.0	7	2	16962	2052.6
1921.8	1620.1	7	2	13485	3565.5
1923.0	196.2	7	2	16973	3762.9
1922.3	308.9	7	2	16959	3167.0
1927.1	912.1	7	2	13429	3720.9
1941.5	363.1	7	2	17000	3547.3
1941.1	476.7	7	2	13540	1577.0
1942.8	908.0	7	2	16996	6621.9
1959.1	1088.7	7	2	17021	2461.0
1959.7	563.7	7	2	13643	1908.0
1964.7	385.6	7	2	17040	3201.0
1969.1	390.4	7	2	17040	7117.6
1972.1	1360.0	7	2	17048	5719.8
1973.4	1368.4	7	2	17048	2587.4
1976.2	538.9	7	2	17052	1703.3
1979.2	386.4	7	2	17056	3418.6
1979.7	855.2	7	2	17049	3302.2
1983.4	584.3	7	2	17073	3400.8
1985.4	1793.9	7	2	17055	8084.4
2002.9	1364.7	7	2	26324	3510.1
2007.3	66.5	7	2	17100	2130.4
2008.8	890.2	7	2	17097	3377.0
2016.4	1444.6	7	2	13819	10149.7
2019.7	350.8	7	2	13795	3757.4
2028.1	13.1	7	2	17122	5530.0
2035.8	1159.3	7	2	17128	3661.7
1363.6	1136.5	8	2	15948	4156.5
128.2	2011.4	8	2	4222	14966.5
535.8	1142.1	8	2	6324	9453.2
1539.4	1165.1	8	2	3209	5875.6
17.9	1427.5	8	2	3828	12238.5
48.3	121.1	8	2	3926	10377.0
52.3	1552.2	8	2	3931	10119.5
65.9	793.4	8	2	13972	11723.2
78.9	1379.8	8	2	4070	11977.0
110.2	721.2	8	2	4157	4346.3
113.8	989.7	8	2	4160	4697.3
126.6	1232.8	8	2	4204	5366.3
137.8	1057.8	8	2	4248	8187.3
147.0	1490.5	8	2	4333	6107.0
174.2	1698.7	8	2	14198	8150.8
177.3	1205.7	8	2	14229	4379.5
187.9	1680.1	8	2	4535	7399.0
189.0	578.3	8	2	4525	5255.5
190.4	1415.7	8	2	14240	12628.1
196.0	864.7	8	2	4566	4049.1
204.1	1671.4	8	2	4631	6144.4
205.4	96.0	8	2	14280	9882.6
214.7	1205.3	8	2	4675	6588.5
217.0	1567.9	8	2	14297	9877.2
225.1	1622.3	8	2	4774	5537.0
225.3	205.9	8	2	4760	5313.5
231.7	1404.4	8	2	4814	6930.8
233.4	1074.1	8	2	4825	8006.0
243.6	1518.9	8	2	4886	6155.8
249.0	1245.2	8	2	4946	8044.7
248.2	1389.7	8	2	14401	2853.0
252.5	1277.7	8	2	157	11048.5
253.8	1503.0	8	2	14414	3087.1
257.0	1508.0	8	2	14414	14390.6
266.1	801.9	8	2	171	6232.3
269.6	1433.2	8	2	14451	5566.6
279.8	1399.0	8	2	25122	7509.3
281.0	1871.5	8	2	5108	8827.5
283.3	826.4	8	2	5094	7511.5
291.8	1434.3	8	2	14507	6193.3
292.6	1460.3	8	2	14514	5303.8
293.8	675.2	8	2	5177	3263.6
297.8	1548.8	8	2	5217	7909.6
298.4	1766.9	8	2	5218	7337.4
300.8	821.6	8	2	25138	4860.1
300.9	1360.8	8	2	5216	8418.4
300.0	1718.9	8	2	5134	8702.0
301.8	1572.7	8	2	5199	3833.2
309.3	572.2	8	2	5255	4447.8
308.1	1783.1	8	2	5210	17527.2
380.9	1208.0	8	2	14668	6726.7
381.1	7.9	8	2	5628	5797.1
394.3	1878.3	8	2	5696	7308.8
398.9	1283.1	8	2	5700	4296.7
408.1	1208.8	8	2	5754	3611.7
414.1	1753.4	8	2	14738	3677.3
418.4	1880.6	8	2	5775	12114.8
419.1	943.9	8	2	5800	7656.9
419.7	1902.4	8	2	14741	8803.6
424.2	1023.5	8	2	14750	6753.1
432.9	1124.3	8	2	5814	6132.8
434.0	288.6	8	2	5873	6731.1
440.4	1704.5	8	2	25244	6617.9
454.1	1136.8	8	2	5962	12449.8
458.0	189.5	8	2	5986	5057.6
470.1	1220.4	8	2	6032	8563.2
470.0	711.6	8	2	6027	5584.9
472.0	788.9	8	2	25261	6390.8
474.6	1598.3	8	2	6058	4776.8
477.9	1174.7	8	2	14842	6016.5
495.1	1363.2	8	2	6141	4814.6
511.7	1467.6	8	2	6190	6468.8
520.4	1633.1	8	2	6248	3871.7
523.0	947.0	8	2	6280	10545.5
523.5	79.0	8	2	6261	7141.2
524.2	753.6	8	2	6262	5752.2
525.1	1757.1	8	2	14898	7686.9
529.2	1652.7	8	2	557	6380.4
528.0	1740.5	8	2	24450	3808.5
529.0	1436.9	8	2	561	2712.3
533.0	1318.2	8	2	6309	5047.3
536.4	1675.8	8	2	6336	4692.8
541.4	1639.5	8	2	6344	3142.8
543.2	1288.9	8	2	592	3936.8
545.1	1207.7	8	2	606	4491.2
548.0	1387.9	8	2	6366	5066.8
548.0	1725.2	8	2	6384	6354.8
556.4	724.9	8	2	6437	8556.2
555.8	1373.7	8	2	6410	6630.7
564.4	1466.6	8	2	24458	4727.0
570.5	807.9	8	2	25328	12797.5
581.1	1438.7	8	2	14960	4839.3
579.9	1859.0	8	2	6565	5219.5
593.3	1769.0	8	2	6613	6398.2
609.3	924.6	8	2	6686	3307.8
613.9	1392.0	8	2	746	8666.3
621.8	1525.3	8	2	6762	6446.6
625.1	1184.3	8	2	26088	8218.3
640.1	1171.4	8	2	6880	4659.0
648.2	987.9	8	2	6890	6240.0
651.7	1480.8	8	2	6914	3538.7
657.2	1265.8	8	2	15067	4963.9
658.2	930.0	8	2	6943	5756.7
657.4	1322.6	8	2	6945	11402.2
670.3	76.3	8	2	7000	7139.4
688.2	1637.8	8	2	24520	10319.2
698.1	1537.2	8	2	25382	6993.4
703.8	101.4	8	2	7160	4398.4
706.5	1490.2	8	2	7177	10073.7
711.7	256.3	8	2	7200	8385.9
714.7	93.6	8	2	7237	11502.1
718.2	1587.1	8	2	1077	6949.5
743.3	1165.2	8	2	7403	6718.0
746.0	1455.9	8	2	15200	5258.6
759.0	1193.8	8	2	7447	3601.0
801.2	910.5	8	2	7745	2216.6
804.4	1954.5	8	2	7741	3570.0
812.3	941.3	8	2	15296	9986.6
826.4	1303.1	8	2	7882	1733.3
829.2	891.9	8	2	7869	3901.7
839.9	1269.3	8	2	7929	7161.2
839.2	2016.6	8	2	15346	8180.1
872.8	1369.8	8	2	8069	8227.8
896.0	361.2	8	2	8153	5651.4
913.3	80.4	8	2	8237	7961.4
916.5	868.2	8	2	8253	6205.0
920.6	807.9	8	2	1714	6137.3
940.8	1587.1	8	2	1772	6898.2
950.7	1452.6	8	2	8376	7883.4
957.0	801.4	8	2	8410	7284.0
974.5	1959.0	8	2	8458	5772.8
984.7	1645.9	8	2	8527	15169.4
986.2	1919.0	8	2	8515	8711.0
1001.9	594.9	8	2	8579	7002.3
1012.2	686.8	8	2	8606	7413.8
1017.1	558.9	8	2	8645	5161.5
1017.5	919.6	8	2	8598	2413.1
1034.1	531.4	8	2	8690	9801.7
1061.2	1358.2	8	2	8765	3476.4
1109.1	1278.7	8	2	8931	11463.7
1130.0	1722.0	8	2	9023	8664.1
1137.9	1368.9	8	2	9069	4430.5
1143.0	1428.2	8	2	9079	3222.5
1155.0	1353.7	8	2	9136	7558.2
1154.3	1457.2	8	2	9133	5116.8
1164.9	1441.3	8	2	9176	7825.4
1184.7	1455.5	8	2	9251	5725.8
1199.7	1319.8	8	2	9339	4029.5
1200.2	1379.6	8	2	9340	9620.6
1209.4	324.9	8	2	9397	4755.1
1211.9	421.7	8	2	15732	8391.8
1240.0	253.8	8	2	9440	8487.0
1239.6	830.7	8	2	9504	5602.3
1254.8	699.8	8	2	26163	9034.5
1260.1	527.0	8	2	9599	11723.6
1263.9	305.0	8	2	9638	12768.1
1274.1	1047.0	8	2	9644	9880.1
1281.0	1487.8	8	2	15830	8933.8
1283.0	1904.4	8	2	9721	7394.8
1284.1	435.6	8	2	9723	7274.3
1298.0	1572.6	8	2	15853	3680.9
1304.4	1479.6	8	2	18080	4797.0
1305.9	2024.2	8	2	9817	11854.4
1309.9	1549.5	8	2	2610	4580.9
1310.3	1271.8	8	2	26176	9399.2
1334.9	1755.6	8	2	9941	8208.0
1339.5	1378.6	8	2	2687	2150.1
1355.6	1197.8	8	2	10056	7268.7
1378.2	1784.4	8	2	10171	7390.3
1402.4	314.4	8	2	10308	9512.0
1402.1	1921.5	8	2	10299	5807.8
1404.5	1633.2	8	2	10298	8631.8
1406.6	1668.9	8	2	10279	4707.6
1427.5	1844.7	8	2	16041	12812.1
1432.5	1460.0	8	2	16047	12742.5
1434.4	1133.2	8	2	2925	11105.8
1446.2	1339.5	8	2	16081	4107.8
1446.7	1594.7	8	2	24826	3150.2
1455.5	1609.4	8	2	16092	8802.5
1457.6	1763.2	8	2	16093	9077.0
1459.5	1167.1	8	2	10597	10360.7
1465.4	458.5	8	2	3003	7388.3
1466.3	1433.3	8	2	10635	3671.9
1482.9	1148.3	8	2	3071	6052.9
1485.2	1552.5	8	2	10740	4099.1
1499.4	1630.7	8	2	10821	6015.9
1502.1	376.4	8	2	3091	5597.2
1507.1	2036.6	8	2	10922	10012.5
1509.3	329.6	8	2	10933	5030.5
1515.2	1527.5	8	2	18292	11814.0
1528.3	1625.3	8	2	16247	7750.1
1527.3	1699.5	8	2	11052	5835.8
1534.8	1401.5	8	2	11078	2286.3
1546.8	631.1	8	2	11161	9246.8
1552.9	1605.9	8	2	11195	4882.7
1559.0	1479.5	8	2	16305	12048.3
1566.3	352.6	8	2	3288	6120.8
1570.4	473.2	8	2	3301	2279.4
1576.1	1657.5	8	2	3317	3150.2
1579.1	1707.2	8	2	25794	5968.5
1583.6	1923.8	8	2	16358	8201.1
1590.8	1498.0	8	2	11425	8739.0
1603.1	909.2	8	2	11458	6452.5
1601.6	1817.9	8	2	16375	14821.5
1604.9	589.1	8	2	16388	6552.0
1606.4	1796.9	8	2	16380	9976.2
1614.0	1446.6	8	2	11566	5023.0
1617.1	1435.2	8	2	11606	8321.1
1623.0	1997.5	8	2	11645	13634.7
1627.8	2014.2	8	2	11665	16972.0
1633.4	1106.0	8	2	16434	7060.7
1636.7	1681.8	8	2	11693	3978.9
1651.1	1322.7	8	2	11813	4440.4
1655.3	1157.1	8	2	11853	3710.9
1654.7	2007.2	8	2	11847	3896.7
1665.9	1100.4	8	2	11935	4023.8
1671.1	1158.4	8	2	11981	7828.4
1677.9	1598.3	8	2	12019	3551.4
1678.6	1431.6	8	2	11971	4116.9
1681.0	1819.0	8	2	12005	7949.4
1682.7	1148.9	8	2	12016	2657.0
1684.5	954.6	8	2	12059	8299.8
1686.9	1091.8	8	2	12087	8496.9
1687.8	432.3	8	2	12090	3727.0
1695.5	1208.3	8	2	12126	7396.8
1696.0	1268.5	8	2	12092	5293.0
1697.3	1362.1	8	2	16534	4844.1
1698.2	1768.9	8	2	12183	3746.0
1700.9	1603.3	8	2	12204	3533.3
1704.3	1943.1	8	2	12209	10423.0
1708.8	948.3	8	2	12163	5998.3
1710.1	1767.3	8	2	12248	13312.3
1716.0	913.8	8	2	12312	13574.8
1722.3	1515.8	8	2	12366	7143.6
1725.7	1337.8	8	2	12393	8310.4
1725.2	1829.6	8	2	12340	9660.6
1733.0	412.6	8	2	12411	4786.8
1740.5	1725.4	8	2	12492	10491.3
1750.0	1631.5	8	2	12491	11112.8
1747.3	2033.1	8	2	12504	10656.9
1756.7	455.7	8	2	12583	22701.5
1756.1	1838.5	8	2	12599	8083.6
1758.3	406.0	8	2	12601	6628.5
1760.0	1723.1	8	2	12635	6003.0
1769.9	758.4	8	2	12647	7725.0
1770.2	1748.3	8	2	12774	4601.9
1776.1	1450.9	8	2	16695	3934.6
1779.4	1404.9	8	2	12744	3952.7
1784.1	461.2	8	2	12764	7016.1
1788.2	1399.2	8	2	12849	12349.6
1787.4	713.3	8	2	12788	10290.8
1787.6	1814.1	8	2	12817	4846.9
1792.6	1037.2	8	2	12857	4412.3
1793.5	1723.2	8	2	20068	7424.6
1807.2	1093.9	8	2	12909	6668.8
1811.7	807.2	8	2	3719	6028.8
1823.3	500.0	8	2	13012	8083.3
1831.8	1702.3	8	2	13094	8783.2
1834.6	793.3	8	2	13101	5139.6
1855.9	746.4	8	2	13208	8503.4
1861.7	983.7	8	2	13237	7120.6
1871.0	1644.5	8	2	13284	7972.2
1891.1	1757.1	8	2	16903	12221.6
1897.3	1968.6	8	2	13371	7022.9
1902.0	813.0	8	2	13358	9318.3
1932.5	1354.5	8	2	13509	9698.5
1933.9	549.3	8	2	13513	8782.8
1934.7	192.5	8	2	13517	10203.7
1941.9	693.2	8	2	13545	7927.7
1949.1	1593.6	8	2	13581	5760.8
1963.5	1416.5	8	2	17038	10870.1
1971.5	590.5	8	2	13645	7154.5
1974.3	789.7	8	2	13665	8167.7
1989.6	392.3	8	2	17072	13379.6
1989.1	1712.3	8	2	13667	14926.2
1990.9	1417.3	8	2	13703	11853.9
1997.2	1252.0	8	2	13723	9012.0
2007.4	522.8	8	2	13782	10179.3
2011.3	497.9	8	2	13752	2120.4
2011.2	1251.1	8	2	13789	5562.1
4.1	1444.9	8	2	3796	5232.5
10.4	952.8	8	2	13883	4658.4
14.0	934.7	8	2	13891	5793.1
13.7	1908.8	8	2	13881	5077.8
15.1	1295.5	8	2	3832	1914.7
18.6	711.7	8	2	3840	5867.6
19.7	967.9	8	2	3834	2514.4
23.4	1830.8	8	2	25018	2560.3
24.9	1444.8	8	2	3850	1708.0
27.7	581.5	8	2	25017	10175.5
27.1	952.4	8	2	13908	5293.6
28.0	931.5	8	2	9	2523.9
28.8	968.9	8	2	17162	4614.5
31.8	1046.1	8	2	3877	4885.6
31.6	1473.2	8	2	13915	3994.1
29.9	1809.0	8	2	3867	9627.5
35.6	773.8	8	2	3878	3586.4
35.6	1629.7	8	2	3874	3397.6
36.9	996.3	8	2	3895	3187.1
37.7	1836.5	8	2	3890	6076.3
39.9	1550.9	8	2	13932	4533.4
39.3	1816.1	8	2	13933	4495.3
42.3	1634.4	8	2	13937	5062.9
42.5	880.0	8	2	3844	5804.8
45.2	730.2	8	2	3913	8343.7
45.3	976.7	8	2	3861	5147.7
46.8	167.9	8	2	3919	6407.2
47.4	911.1	8	2	3930	5453.0
46.8	1560.5	8	2	3931	5353.8
48.8	937.6	8	2	3933	2609.9
49.9	1235.7	8	2	3934	4321.7
49.4	1574.3	8	2	3936	2747.9
49.0	1787.2	8	2	3917	5150.0
52.1	1629.8	8	2	19	3375.7
55.0	134.9	8	2	3971	5874.2
55.0	934.1	8	2	25030	4327.6
55.5	1263.6	8	2	17	4164.9
56.5	924.0	8	2	25030	5233.3
57.9	1395.2	8	2	3963	8576.3
59.1	966.3	8	2	3991	3025.5
59.1	97.8	8	2	13958	3931.3
58.9	981.4	8	2	3983	2698.9
59.4	1864.8	8	2	3980	5145.2
61.0	1384.0	8	2	3985	2194.5
60.0	1539.1	8	2	13963	7467.7
61.7	1206.8	8	2	3969	5214.6
63.7	1520.5	8	2	3979	6860.7
68.2	1156.7	8	2	3994	5651.2
71.5	84.8	8	2	13977	5187.9
71.6	783.3	8	2	4017	4060.3
72.0	1652.4	8	2	3998	5591.3
73.2	1869.7	8	2	4026	3983.2
73.2	1885.3	8	2	13981	4537.7
73.5	1317.1	8	2	13983	7475.0
74.6	1371.3	8	2	4022	3485.7
74.2	1801.2	8	2	4023	6722.4
78.3	1879.1	8	2	4046	7393.0
78.6	136.3	8	2	13995	7314.8
80.4	1184.1	8	2	4044	2656.7
80.7	1856.1	8	2	13994	6576.3
82.4	856.7	8	2	4057	5740.4
84.7	1877.8	8	2	4046	4349.4
89.7	1819.5	8	2	4073	8077.0
91.2	1291.6	8	2	14008	5303.3
90.0	1844.7	8	2	4074	3460.5
91.5	1873.7	8	2	4091	3762.8
93.9	867.0	8	2	4084	8839.7
95.1	88.2	8	2	14009	7283.3
96.9	147.1	8	2	14016	9941.7
95.9	897.1	8	2	14012	4231.2
96.9	15.5	8	2	14020	4905.4
97.8	1826.3	8	2	4106	8276.2
98.7	968.1	8	2	4114	4901.1
97.6	1189.0	8	2	4109	5562.4
98.4	1886.6	8	2	14014	3119.4
99.9	1484.8	8	2	4111	6916.9
100.0	875.4	8	2	4116	1511.8
101.6	780.9	8	2	4119	7331.1
104.0	1177.0	8	2	35	3664.3
104.5	889.0	8	2	4123	6649.0
103.4	1145.5	8	2	4103	2608.7
107.4	183.7	8	2	4122	5200.3
106.7	1029.6	8	2	4134	3535.8
107.1	1235.8	8	2	4146	3715.1
107.9	1290.8	8	2	14047	6930.0
110.2	971.8	8	2	4145	1612.2
111.0	104.4	8	2	4154	4736.9
117.0	75.0	8	2	14062	22032.5
117.6	315.2	8	2	4174	5811.4
117.5	1771.6	8	2	25034	6838.8
118.3	977.6	8	2	4160	5886.9
118.4	1880.1	8	2	4182	4067.9
120.1	92.9	8	2	14057	5584.3
119.4	143.5	8	2	14068	4081.0
120.4	234.0	8	2	14053	1748.9
120.2	730.1	8	2	4189	3679.7
120.2	753.6	8	2	4195	3353.3
120.0	1365.5	8	2	4187	4284.0
122.0	1078.0	8	2	4171	4013.5
122.6	59.6	8	2	17232	6764.9
123.4	226.0	8	2	14070	5183.0
123.3	1323.3	8	2	4205	3806.7
125.6	780.6	8	2	4158	3178.3
125.8	1385.3	8	2	4220	3990.0
125.9	1885.1	8	2	4182	2930.7
127.6	103.2	8	2	4224	5192.1
128.6	53.4	8	2	14081	3211.9
128.1	1989.9	8	2	14080	4511.8
129.4	473.0	8	2	4217	6362.7
129.1	2004.9	8	2	4235	4027.5
130.6	738.4	8	2	4231	7793.4
130.5	1755.8	8	2	4230	5319.0
131.8	933.1	8	2	4244	6716.2
133.2	979.5	8	2	4245	4881.5
133.0	1515.5	8	2	4252	5011.0
134.0	1527.3	8	2	25036	2606.6
135.9	117.8	8	2	4254	9739.3
136.6	1882.4	8	2	4266	4510.7
136.5	1994.6	8	2	14098	7566.2
136.6	1506.4	8	2	14099	3632.4
137.1	1568.9	8	2	4265	6006.4
138.7	972.5	8	2	4245	4305.7
139.1	1240.1	8	2	4285	3771.6
139.9	920.5	8	2	4282	3773.2
139.9	1199.5	8	2	4292	2478.2
139.9	1207.4	8	2	4249	6805.0
139.3	1277.9	8	2	4279	3675.6
141.7	120.6	8	2	14114	3479.6
140.7	1267.2	8	2	4279	7596.0
141.5	1471.2	8	2	14117	4250.5
141.8	1538.0	8	2	4273	2318.6
142.8	2012.5	8	2	14105	5129.6
143.2	914.5	8	2	4282	4984.7
143.0	1774.3	8	2	4294	5123.5
146.3	1030.1	8	2	4284	3973.5
144.8	1232.1	8	2	14128	2236.7
145.1	1782.3	8	2	4314	1480.4
143.7	1898.8	8	2	14121	9661.6
147.4	893.0	8	2	14119	6028.5
147.3	1439.8	8	2	4318	4160.0
148.0	210.0	8	2	4325	4183.4
149.5	687.0	8	2	4328	4929.9
148.8	1469.5	8	2	4335	6646.0
150.5	1252.0	8	2	17259	4163.6
150.7	1788.8	8	2	4320	5911.9
151.2	993.9	8	2	4330	6242.3
151.0	1224.6	8	2	4344	2846.6
153.4	256.8	8	2	4357	4454.7
152.6	865.7	8	2	4348	5143.3
154.6	1795.2	8	2	14145	7698.3
153.8	1054.3	8	2	4331	3445.7
155.6	1167.9	8	2	17267	3382.8
156.4	658.2	8	2	14150	3974.9
155.6	931.8	8	2	67	4448.0
155.2	1068.4	8	2	4367	6634.6
157.1	525.8	8	2	4361	4109.5
156.5	590.0	8	2	4379	2401.7
158.8	254.5	8	2	14159	3518.5
159.0	1483.6	8	2	4333	5112.8
160.1	847.9	8	2	4370	4530.4
160.0	1445.0	8	2	4397	1911.7
160.1	1518.2	8	2	4375	6190.5
159.0	1791.2	8	2	4399	5950.8
162.2	161.3	8	2	14153	3351.5
163.1	1911.4	8	2	4414	2903.8
164.1	87.9	8	2	14173	2005.6
164.1	793.5	8	2	14172	7699.0
165.2	798.7	8	2	14172	4961.9
164.5	988.1	8	2	4342	4152.3
166.4	1747.4	8	2	4430	4833.6
167.3	898.7	8	2	4417	9388.4
168.2	1190.6	8	2	4412	3897.8
166.0	1765.1	8	2	4431	10291.9
168.3	1265.7	8	2	76	2822.8
168.2	1482.8	8	2	25052	3826.8
168.3	1696.5	8	2	14176	3399.4
172.3	877.6	8	2	25051	4329.1
172.7	1118.0	8	2	14161	3840.0
172.8	986.8	8	2	4443	9389.8
173.1	1487.9	8	2	14175	4886.2
173.7	1563.4	8	2	4435	4785.5
174.6	1648.0	8	2	4473	4830.1
176.4	170.0	8	2	4485	5900.4
177.3	1265.8	8	2	4472	3523.3
177.4	1307.2	8	2	14179	4099.2
178.8	1118.1	8	2	4495	3541.7
179.1	1749.9	8	2	4491	3154.3
179.7	145.4	8	2	14207	7485.7
180.9	1365.4	8	2	14206	4496.1
181.3	1687.7	8	2	4520	3080.9
182.6	1717.3	8	2	4508	3859.2
183.8	274.7	8	2	14231	3032.4
183.0	797.4	8	2	14221	3242.7
182.9	808.8	8	2	24335	3163.4
182.3	1389.7	8	2	4513	5180.3
183.3	1454.8	8	2	4518	2934.8
184.5	1566.8	8	2	25057	2780.4
185.6	1284.0	8	2	4540	3822.2
185.3	1755.1	8	2	4509	2411.7
186.8	1145.9	8	2	4511	5282.2
186.4	1263.0	8	2	4539	10106.2
186.6	1508.5	8	2	4534	2533.3
188.7	1309.3	8	2	14232	3321.8
189.2	919.3	8	2	92	3872.1
190.7	1364.9	8	2	4541	6545.7
193.6	1444.1	8	2	25067	5237.0
193.3	1564.8	8	2	4598	5300.5
194.1	1144.9	8	2	4573	2233.6
197.0	177.2	8	2	4585	4409.7
196.7	573.5	8	2	4587	5056.9
196.6	582.0	8	2	4587	1955.6
197.1	794.0	8	2	4588	2756.0
197.9	1699.6	8	2	14260	12108.8
199.7	1713.7	8	2	26032	19619.6
198.8	356.8	8	2	4596	3667.0
199.2	1011.3	8	2	4647	2569.8
199.9	1664.9	8	2	4631	3056.4
202.1	1467.4	8	2	4627	4242.8
204.6	1310.0	8	2	4657	2911.8
206.9	279.9	8	2	25078	9034.2
206.2	1502.6	8	2	4640	4779.9
206.4	1906.0	8	2	4618	3662.9
205.8	1918.0	8	2	4694	5842.4
207.7	1488.8	8	2	14285	2784.7
210.4	1276.3	8	2	4665	4455.9
209.6	1227.7	8	2	4705	5172.6
211.3	1030.2	8	2	4673	2949.4
210.7	1583.4	8	2	4641	4397.8
211.9	1655.5	8	2	4681	4103.0
213.5	1664.3	8	2	4682	2972.3
213.9	1210.9	8	2	4709	3545.5
215.2	1322.6	8	2	4710	2117.8
215.4	1383.2	8	2	4718	3408.8
215.9	73.0	8	2	14299	3613.3
216.1	752.0	8	2	4703	2370.1
215.7	878.1	8	2	4708	4317.3
216.6	269.0	8	2	14301	2806.0
215.4	164.5	8	2	4636	6458.4
218.0	1548.6	8	2	4742	6851.9
219.4	1703.7	8	2	4733	3349.5
220.4	38.9	8	2	14310	7584.0
220.5	96.6	8	2	14327	3343.7
220.5	1016.4	8	2	135	5637.3
222.4	1735.0	8	2	14322	5521.9
222.9	158.5	8	2	14331	7307.4
224.4	239.1	8	2	14317	2965.4
224.3	1392.5	8	2	4755	9504.6
224.5	1444.8	8	2	14314	5849.7
225.0	1266.0	8	2	14334	5527.4
226.8	740.1	8	2	4779	5455.9
226.4	1006.1	8	2	25085	5377.2
227.1	754.4	8	2	4795	2471.3
228.1	1892.4	8	2	4793	2376.9
228.7	1294.8	8	2	4773	3686.3
229.6	1981.0	8	2	14343	9868.0
229.2	1992.7	8	2	4802	3339.5
230.3	128.9	8	2	4830	4327.2
230.2	1322.2	8	2	4751	2202.6
230.8	429.0	8	2	4804	4364.1
230.6	1525.0	8	2	148	2396.2
232.6	1699.2	8	2	24360	4268.7
232.3	1264.7	8	2	4848	5078.8
233.4	1485.3	8	2	14340	2729.2
233.2	1651.9	8	2	4807	3407.6
236.6	790.3	8	2	4834	6881.6
236.2	824.3	8	2	14367	5087.6
236.1	1324.6	8	2	4842	1468.8
237.7	1926.1	8	2	14353	8571.3
237.7	417.4	8	2	14371	2866.2
237.7	1230.6	8	2	4841	2201.2
238.4	1298.5	8	2	4855	4642.3
238.9	1498.2	8	2	14373	3351.2
238.3	1755.0	8	2	14377	2534.0
238.6	1761.8	8	2	4863	2914.8
240.3	1413.2	8	2	4868	3486.8
239.9	1613.3	8	2	14383	4075.9
239.8	1746.8	8	2	4821	3878.3
242.0	1275.2	8	2	4848	2883.3
244.1	1218.1	8	2	4899	10162.1
241.8	1294.3	8	2	4867	1683.5
241.8	1605.3	8	2	4888	5150.0
243.9	1917.3	8	2	4921	4459.9
244.5	1196.8	8	2	4898	4295.5
244.3	1941.4	8	2	14391	3844.4
245.9	253.3	8	2	14394	5545.6
245.4	1496.1	8	2	4908	4320.7
247.4	163.1	8	2	14397	3063.2
249.3	796.3	8	2	25099	8695.9
251.0	923.8	8	2	4883	8978.8
250.1	848.3	8	2	4932	5749.8
250.3	1140.9	8	2	25104	3776.8
249.8	1507.2	8	2	4939	4041.4
251.0	1109.7	8	2	14405	4519.9
250.8	1893.9	8	2	4889	4321.0
253.3	1595.5	8	2	4948	2060.0
254.6	971.0	8	2	4954	2405.8
253.9	1416.9	8	2	4965	2397.9
255.0	1759.8	8	2	4940	3796.9
255.9	819.3	8	2	4953	6074.5
255.3	1603.4	8	2	4980	3984.7
256.5	1579.5	8	2	5014	3011.2
257.5	1252.3	8	2	4946	3236.3
257.0	385.2	8	2	14418	5850.8
258.4	400.0	8	2	5001	4673.8
258.4	1586.2	8	2	14415	2694.5
259.0	1621.8	8	2	5006	3313.4
261.3	180.2	8	2	5021	6255.9
261.3	1978.1	8	2	17359	5068.6
263.0	781.5	8	2	163	3572.3
262.3	1596.2	8	2	4980	5003.4
262.4	1889.2	8	2	14441	2074.5
264.7	827.2	8	2	14440	3645.6
263.6	1018.1	8	2	5009	1718.9
263.9	1532.8	8	2	4991	4674.1
266.0	158.7	8	2	5048	2888.4
266.3	833.2	8	2	24366	2975.4
267.0	197.0	8	2	5022	7542.2
268.5	1589.8	8	2	5040	6376.0
271.4	1753.6	8	2	5056	2932.0
269.8	1924.8	8	2	5068	8686.8
271.7	632.1	8	2	177	4331.7
272.0	1390.8	8	2	5076	1113.9
274.6	584.9	8	2	5074	1939.0
279.1	1529.7	8	2	14462	2006.2
280.3	1492.7	8	2	5107	2648.8
279.9	1881.4	8	2	14453	4214.5
280.9	1978.1	8	2	5109	3646.8
285.9	560.9	8	2	220	2814.1
287.6	1712.6	8	2	5134	8420.0
286.9	1921.0	8	2	5068	4094.5
288.1	1743.8	8	2	5140	4273.8
287.5	1960.9	8	2	5129	1845.1
289.7	1118.7	8	2	14500	6909.2
289.7	1126.2	8	2	14503	6192.6
290.0	1526.4	8	2	14502	6536.7
288.9	1581.4	8	2	216	2482.3
289.8	1699.8	8	2	14486	4223.3
291.3	310.6	8	2	14506	5728.6
292.0	1547.0	8	2	5163	7430.5
291.3	1751.8	8	2	5164	6035.0
291.6	1837.8	8	2	5166	5912.6
291.4	1729.9	8	2	14495	2959.7
294.6	564.7	8	2	220	3215.5
296.1	887.8	8	2	14518	4688.3
297.7	846.8	8	2	14528	5961.8
297.0	1450.5	8	2	14520	5553.3
296.7	2004.9	8	2	5189	4997.6
300.4	1840.5	8	2	5227	2512.6
302.5	1117.8	8	2	5195	4841.4
303.0	1387.5	8	2	5237	4643.7
303.7	1686.6	8	2	14531	7143.2
304.3	1873.9	8	2	5219	4791.0
305.4	1276.5	8	2	5273	4598.5
306.9	1434.4	8	2	5249	3550.1
309.5	681.2	8	2	25140	6115.8
307.8	990.2	8	2	5271	4987.8
308.8	1753.7	8	2	5287	2798.3
311.0	150.1	8	2	5288	3430.1
311.5	1139.4	8	2	5298	3438.5
312.7	1747.1	8	2	25148	7013.5
314.9	69.4	8	2	5304	2343.3
315.4	168.6	8	2	14550	9361.4
314.3	1018.1	8	2	5247	2349.3
317.0	994.3	8	2	5271	2889.9
316.5	1865.4	8	2	14554	9040.5
317.2	201.4	8	2	5332	5639.6
318.4	974.6	8	2	5297	5641.5
317.2	1752.3	8	2	5287	1900.2
318.6	296.7	8	2	5333	4498.0
318.0	154.0	8	2	14573	5771.6
320.7	1666.2	8	2	5334	3687.2
320.1	1128.9	8	2	5305	4958.8
321.7	1896.8	8	2	14575	6730.6
321.7	1450.3	8	2	25154	1817.5
322.9	26.8	8	2	5375	3193.9
323.7	138.4	8	2	5343	8008.1
324.5	944.1	8	2	266	4246.7
325.7	1197.8	8	2	5398	1335.2
326.1	1748.0	8	2	25148	6776.7
325.8	1527.6	8	2	14582	6986.0
326.5	1958.7	8	2	5368	5420.7
327.9	67.3	8	2	5420	2640.3
328.2	290.4	8	2	5333	4406.7
328.0	1461.1	8	2	5352	2758.7
328.2	454.0	8	2	263	4703.9
331.0	1471.9	8	2	5389	2495.6
332.2	44.0	8	2	5403	5325.5
333.6	281.3	8	2	5434	6987.6
333.6	1551.6	8	2	14592	4962.1
334.1	789.7	8	2	5410	3243.9
339.0	480.4	8	2	5409	6063.6
339.9	930.8	8	2	26050	4546.2
340.8	444.5	8	2	5442	3971.6
344.8	21.5	8	2	5459	5103.4
350.5	454.9	8	2	5476	6601.6
351.2	775.5	8	2	5501	6868.3
350.9	1273.4	8	2	5486	3387.9
351.8	1480.3	8	2	5485	4669.9
354.9	1305.7	8	2	5514	5756.8
356.7	1441.7	8	2	5492	8907.4
358.9	1252.9	8	2	14624	2832.9
358.8	1292.9	8	2	5527	4583.5
359.0	1183.5	8	2	5515	2839.8
360.1	1225.4	8	2	5484	5714.5
359.4	1425.8	8	2	17467	7100.8
363.7	1513.3	8	2	14631	9127.7
362.8	1573.9	8	2	14617	4479.3
365.9	792.0	8	2	5521	1915.5
366.1	977.1	8	2	5545	6945.4
369.1	249.0	8	2	14632	11181.9
368.3	1243.0	8	2	14641	6272.1
369.5	1562.9	8	2	5579	4849.3
370.8	1115.4	8	2	5584	2839.4
371.0	405.6	8	2	5556	6823.9
372.3	1557.0	8	2	347	5176.7
375.5	875.9	8	2	14639	1524.8
375.8	1127.7	8	2	5569	6734.7
378.7	690.9	8	2	25202	6214.1
378.1	1182.9	8	2	342	4934.2
379.8	1641.0	8	2	5633	5479.2
381.7	1890.8	8	2	25206	2550.5
382.1	1558.3	8	2	5638	2099.8
383.6	806.3	8	2	5618	1985.5
384.6	650.8	8	2	5640	7078.1
387.5	275.2	8	2	5657	4368.0
387.2	1109.2	8	2	5607	4867.7
387.6	1508.2	8	2	5669	2293.4
389.1	42.3	8	2	14679	4389.9
391.4	858.6	8	2	362	6208.1
391.2	1227.1	8	2	14700	6370.8
390.5	2023.9	8	2	14690	5265.5
394.1	981.1	8	2	5676	3921.1
395.8	1480.2	8	2	14701	4993.3
397.3	928.7	8	2	5704	3366.4
399.5	1521.4	8	2	5712	6831.1
397.4	2014.6	8	2	14698	4913.1
398.2	782.6	8	2	5698	4321.5
400.4	1306.5	8	2	26061	3346.2
401.4	1370.6	8	2	5726	5618.0
402.7	1186.3	8	2	14703	3728.4
404.0	1418.4	8	2	14709	5833.3
405.5	95.5	8	2	14715	4841.2
404.0	545.9	8	2	5731	3694.2
406.5	109.5	8	2	14714	6776.9
406.5	2027.5	8	2	14707	5722.0
408.5	1218.5	8	2	5747	1775.2
408.8	1879.8	8	2	5696	5344.3
410.0	1234.6	8	2	5748	1514.5
413.6	966.0	8	2	5770	5396.9
413.0	1259.0	8	2	388	13242.0
413.2	1742.9	8	2	5766	5718.3
414.7	1166.9	8	2	5788	4176.3
415.9	572.2	8	2	5772	3953.7
416.0	1133.9	8	2	5787	3914.7
416.2	1409.6	8	2	5779	2480.5
417.0	1155.1	8	2	5777	3721.1
417.9	1244.9	8	2	25236	2667.8
418.7	894.3	8	2	5798	7173.1
421.1	408.0	8	2	14743	4631.5
421.1	536.0	8	2	5813	4403.3
422.2	669.5	8	2	5824	3378.4
421.4	1424.1	8	2	14744	5575.4
421.7	1574.1	8	2	5819	3756.0
425.0	1179.2	8	2	5830	8713.7
424.0	1402.2	8	2	5815	1806.7
425.5	865.1	8	2	5822	3672.9
427.1	847.4	8	2	14746	3075.8
429.0	182.0	8	2	5816	5195.5
428.8	568.8	8	2	5840	2671.1
431.8	1010.7	8	2	14750	3559.5
431.0	1735.2	8	2	5872	11226.0
431.7	1416.0	8	2	24410	1652.3
432.5	1875.2	8	2	5862	2796.8
434.3	784.2	8	2	5864	5557.7
435.1	2012.2	8	2	14764	4449.7
437.2	15.6	8	2	5858	2226.2
436.7	806.6	8	2	14769	1709.2
437.4	856.1	8	2	14770	7536.7
438.3	1223.2	8	2	5886	3760.9
437.6	1480.9	8	2	5875	2060.8
440.3	1313.8	8	2	5880	2301.5
440.6	1782.2	8	2	5917	4102.1
443.1	1189.4	8	2	25249	6437.4
445.7	487.6	8	2	14783	3942.0
445.7	890.7	8	2	5929	8609.5
447.5	1408.8	8	2	14788	3580.8
450.0	1940.4	8	2	14785	5513.2
452.3	1215.8	8	2	5953	2546.5
452.8	1241.4	8	2	439	3779.4
455.4	84.9	8	2	14789	2935.5
455.6	563.6	8	2	5971	4403.9
454.4	1383.7	8	2	14795	4082.4
455.5	777.6	8	2	17557	4359.5
456.4	811.2	8	2	5994	3260.2
457.5	802.6	8	2	6007	3088.2
457.5	1749.4	8	2	14807	3884.1
457.7	909.6	8	2	14804	2557.6
458.0	918.8	8	2	442	7005.8
461.8	1080.9	8	2	6001	2470.8
463.0	708.0	8	2	6027	3241.1
462.3	948.7	8	2	14810	4090.9
463.1	1590.7	8	2	5991	4906.9
466.3	1022.9	8	2	455	5627.2
467.7	829.5	8	2	6022	6306.5
472.5	1535.7	8	2	6057	9944.6
470.3	1840.9	8	2	14830	4773.3
473.5	903.8	8	2	6055	4924.5
472.8	1205.2	8	2	14833	2808.0
474.3	1408.9	8	2	14831	5354.1
475.5	1427.0	8	2	6056	3105.8
475.7	338.8	8	2	6065	6703.5
478.3	1198.8	8	2	14838	3383.7
479.5	411.4	8	2	6070	8251.4
479.8	1221.1	8	2	6090	2305.7
478.5	1966.2	8	2	6101	1951.4
479.6	81.2	8	2	14843	5278.7
482.5	1087.3	8	2	467	6985.7
483.5	1333.7	8	2	14849	3728.3
483.6	1825.9	8	2	14847	5522.3
484.1	1465.0	8	2	6113	4364.3
485.0	879.4	8	2	14844	7346.2
485.5	1425.7	8	2	6099	4477.6
486.7	1247.6	8	2	6118	2004.1
487.0	1484.0	8	2	6049	3925.9
487.9	699.5	8	2	6132	5067.7
490.8	1179.1	8	2	26072	1686.3
491.1	1042.7	8	2	6117	4095.2
491.5	1301.8	8	2	6135	2535.7
491.1	1611.3	8	2	6107	4058.7
496.8	1250.9	8	2	6148	4289.4
496.4	1386.7	8	2	6150	2902.9
496.6	1508.7	8	2	6151	10341.0
499.2	1302.0	8	2	14860	6279.5
502.0	1646.3	8	2	6174	4733.6
512.9	940.3	8	2	6205	3994.1
512.6	999.1	8	2	14878	2107.0
516.2	842.0	8	2	6221	7092.8
516.2	1359.0	8	2	14884	5916.4
518.0	559.1	8	2	14890	2939.0
517.5	750.8	8	2	6262	10840.3
517.3	1300.3	8	2	537	3457.8
519.9	763.0	8	2	539	1354.5
520.9	1461.7	8	2	6260	5269.8
520.9	1432.7	8	2	6259	3514.8
523.2	551.6	8	2	6277	5134.5
522.5	1217.2	8	2	551	4312.9
524.1	821.1	8	2	14894	9485.2
525.8	1429.1	8	2	14900	3842.6
525.7	574.2	8	2	564	4926.2
527.2	1131.1	8	2	6272	4308.3
526.4	1398.2	8	2	14897	2296.8
528.3	708.9	8	2	6283	3656.5
528.7	1265.2	8	2	555	3630.5
527.9	1346.3	8	2	6286	2820.6
528.3	1246.5	8	2	14902	4359.9
530.9	1672.3	8	2	6268	2825.8
531.9	1659.2	8	2	14904	5305.8
531.6	2016.6	8	2	14905	5012.3
534.4	615.1	8	2	572	4114.4
537.5	1194.9	8	2	6331	9879.0
540.0	838.3	8	2	6341	6284.0
540.0	889.2	8	2	14924	6410.9
542.0	354.4	8	2	6355	4550.4
543.2	1348.0	8	2	25314	4814.3
544.8	1132.9	8	2	600	1233.1
548.0	1240.8	8	2	6397	4484.2
547.8	366.1	8	2	6402	6855.9
547.5	1297.0	8	2	6359	4379.5
549.6	1157.8	8	2	25321	2238.6
551.2	1474.9	8	2	6411	4332.2
553.7	921.3	8	2	6415	6422.0
554.8	1226.7	8	2	634	3578.8
555.4	858.9	8	2	611	2921.4
557.1	1971.8	8	2	6413	7779.1
559.1	255.8	8	2	6458	5265.1
562.0	823.1	8	2	14944	3867.3
560.9	1849.8	8	2	6454	3213.3
562.4	368.2	8	2	6445	9394.7
562.0	746.7	8	2	652	4178.5
562.1	898.2	8	2	17629	4233.1
562.3	909.5	8	2	656	2836.6
561.4	1756.0	8	2	6473	4962.2
562.2	88.1	8	2	6483	2751.2
563.0	857.9	8	2	25324	4081.7
563.0	1095.8	8	2	643	4585.2
567.6	552.8	8	2	14948	2858.4
567.6	1247.1	8	2	6489	3620.9
568.4	1858.1	8	2	25326	2196.3
568.3	901.8	8	2	14952	5245.8
569.0	1765.6	8	2	6508	1552.0
568.8	1995.5	8	2	14941	3931.0
570.5	1778.1	8	2	14954	3376.4
569.2	1872.0	8	2	6498	8236.2
570.7	1274.4	8	2	6516	1302.8
570.5	1742.6	8	2	6517	2982.0
575.6	1289.2	8	2	6538	2259.5
578.3	1761.1	8	2	6527	6907.0
575.0	1869.0	8	2	6528	4183.8
578.0	777.0	8	2	14959	3357.2
578.3	1745.9	8	2	6553	3937.5
581.1	940.5	8	2	6570	4225.1
586.2	876.6	8	2	6584	7029.5
587.1	1008.8	8	2	693	5573.4
585.5	1968.6	8	2	6590	5938.9
589.6	1993.8	8	2	14968	5177.8
590.9	1055.1	8	2	6610	3808.3
590.9	1816.2	8	2	14978	4948.6
594.1	1158.4	8	2	6627	2103.0
597.6	1795.7	8	2	6636	8201.3
598.3	1968.7	8	2	6637	3360.0
598.8	886.2	8	2	6639	2901.6
599.8	1290.3	8	2	6629	2285.2
599.4	1161.8	8	2	14994	2168.6
600.2	1408.7	8	2	743	3764.3
602.2	974.0	8	2	6645	3108.8
602.5	270.9	8	2	14995	3539.8
603.1	1105.0	8	2	6697	3897.4
605.4	246.6	8	2	6677	2796.2
605.9	1358.1	8	2	6668	5105.1
607.6	600.8	8	2	6661	7468.2
607.4	1286.4	8	2	6674	6646.6
609.5	941.8	8	2	6695	2565.4
608.7	1421.1	8	2	6698	5838.9
609.4	1837.4	8	2	15000	2867.6
611.1	808.9	8	2	6700	2842.9
610.9	892.1	8	2	6678	7261.9
611.6	1379.0	8	2	6703	10377.2
613.9	271.5	8	2	6730	3702.3
614.0	934.8	8	2	6746	5481.2
620.1	1549.6	8	2	6768	3447.7
619.9	1869.0	8	2	26085	6142.5
621.4	251.7	8	2	15009	4442.4
623.8	1050.7	8	2	15018	7721.2
623.8	1676.0	8	2	15011	5212.4
623.7	1835.0	8	2	6756	4295.8
625.1	242.5	8	2	15015	4836.8
625.5	507.7	8	2	15022	3776.4
626.1	1555.8	8	2	6768	3666.3
626.9	592.8	8	2	6807	3711.5
628.1	1876.4	8	2	6829	2876.0
630.7	893.4	8	2	15025	7919.7
629.5	1164.0	8	2	6794	1735.1
629.4	738.0	8	2	829	3716.0
632.5	606.3	8	2	6802	4141.9
635.5	1080.2	8	2	6840	12235.2
638.6	887.7	8	2	6837	5455.2
639.1	957.5	8	2	15043	2727.1
639.6	972.7	8	2	6838	3680.5
638.6	1985.9	8	2	6850	3364.5
640.6	358.8	8	2	6855	5402.0
642.9	279.0	8	2	6863	6473.1
643.1	1515.3	8	2	6862	4124.6
644.4	519.4	8	2	6870	7107.6
646.6	1642.7	8	2	6902	5126.8
647.4	822.1	8	2	25363	3041.8
648.0	1447.9	8	2	15053	11379.1
651.7	1347.4	8	2	15063	3262.4
654.4	1670.6	8	2	25364	3268.1
655.3	32.2	8	2	6929	2723.5
657.5	100.4	8	2	15066	5254.6
658.0	713.2	8	2	6934	5709.0
660.8	1414.1	8	2	15071	3682.8
663.0	939.8	8	2	15078	2504.2
662.6	1238.6	8	2	942	2968.4
663.1	730.1	8	2	6963	3591.4
664.8	1177.2	8	2	6966	2991.1
668.8	318.5	8	2	6990	2973.5
668.0	1257.0	8	2	6986	2567.3
671.6	1560.7	8	2	7004	10669.4
674.5	912.6	8	2	7039	2851.8
674.3	849.0	8	2	24516	3759.4
678.4	20.4	8	2	15100	6190.7
679.8	774.6	8	2	980	3533.6
681.0	862.5	8	2	7049	3248.2
682.2	782.6	8	2	980	5454.6
683.8	165.7	8	2	15104	2329.2
684.0	1119.9	8	2	7072	8861.0
685.5	34.8	8	2	7047	5962.9
686.1	7.8	8	2	7086	2396.0
685.7	190.8	8	2	7078	4688.1
685.5	912.7	8	2	7067	6295.7
687.5	64.7	8	2	7110	5782.7
688.5	1995.9	8	2	7108	2670.2
689.4	1873.1	8	2	7104	3332.5
689.9	2024.1	8	2	7091	10489.6
692.6	51.8	8	2	15122	4230.0
697.1	1882.9	8	2	7124	5407.5
698.2	1518.6	8	2	15121	5281.7
699.0	163.5	8	2	7141	5956.9
698.8	174.4	8	2	7117	2737.9
698.7	550.0	8	2	7136	7962.6
698.7	1136.1	8	2	7127	2164.6
704.6	62.0	8	2	15138	5130.1
704.3	1541.0	8	2	7185	4265.3
705.8	1846.7	8	2	7187	3529.3
709.2	1485.3	8	2	25392	2220.0
708.5	1643.2	8	2	15137	3850.9
710.5	1173.2	8	2	7190	5045.3
710.1	1524.8	8	2	15147	6622.0
711.5	32.0	8	2	15149	5213.9
710.9	75.1	8	2	25395	5230.6
711.5	367.0	8	2	15140	4100.5
713.0	67.0	8	2	25395	6278.4
713.6	626.0	8	2	1057	3387.9
713.3	1845.9	8	2	7227	2366.6
712.4	2022.9	8	2	7206	3846.9
714.7	819.9	8	2	15154	6565.8
716.8	214.8	8	2	7208	4583.7
716.9	978.3	8	2	1098	3063.0
718.5	1832.0	8	2	15161	4685.2
719.9	1529.0	8	2	7254	8605.5
722.5	62.7	8	2	15168	2685.9
722.6	1840.5	8	2	7259	5737.9
723.5	486.2	8	2	15169	11513.9
725.2	1315.5	8	2	15170	1700.5
724.5	1576.1	8	2	7287	3726.3
726.3	255.1	8	2	7302	3305.7
726.8	1009.0	8	2	7257	4026.4
725.4	1832.9	8	2	15161	7908.4
727.1	1163.6	8	2	17751	7060.4
727.8	1357.9	8	2	7306	5527.6
727.1	1562.5	8	2	7287	6047.1
731.0	1375.5	8	2	7343	4666.2
738.6	610.9	8	2	7355	4219.0
737.8	1792.1	8	2	15187	4056.3
738.4	1887.3	8	2	7361	5193.7
740.0	53.3	8	2	7375	3005.8
739.7	75.3	8	2	15192	5352.2
741.7	769.1	8	2	1135	5590.5
743.1	792.4	8	2	7327	7269.3
746.5	35.5	8	2	15195	5688.2
747.4	442.4	8	2	7400	5881.5
749.1	1940.5	8	2	7422	5635.9
749.0	107.0	8	2	15204	7517.8
750.0	757.9	8	2	7427	4542.2
753.5	28.1	8	2	7416	4119.7
754.3	1213.5	8	2	15210	4429.7
755.2	1324.4	8	2	7412	3853.0
754.9	1901.3	8	2	7415	3090.0
757.3	2015.0	8	2	15212	3212.1
757.9	41.0	8	2	7463	3380.3
758.6	395.7	8	2	15221	2801.0
759.1	463.6	8	2	7471	3532.0
759.1	1941.1	8	2	7422	9133.3
761.4	1650.0	8	2	7477	9589.1
762.7	225.1	8	2	7497	3018.7
761.9	504.3	8	2	7503	9385.3
764.1	8.5	8	2	15224	2857.3
766.8	624.3	8	2	1214	6609.0
768.5	1597.9	8	2	7537	2479.5
769.4	857.5	8	2	1231	6282.7
769.6	979.3	8	2	7553	4799.2
769.9	1582.9	8	2	15233	2715.7
770.9	407.3	8	2	7510	3450.3
770.8	1657.5	8	2	7528	3193.2
773.0	25.9	8	2	15239	10204.6
772.9	990.2	8	2	1239	4456.6
774.4	2010.6	8	2	7559	7719.7
777.4	31.7	8	2	15239	3182.5
777.6	212.0	8	2	7576	5248.3
781.2	1484.6	8	2	15252	2267.4
782.2	1629.2	8	2	15255	5370.3
783.5	1172.0	8	2	7607	6215.6
784.7	751.7	8	2	7656	4474.2
786.3	830.4	8	2	26109	3614.0
786.4	2036.9	8	2	7609	3555.8
787.4	226.9	8	2	15262	5058.2
788.4	719.4	8	2	1297	2333.5
788.4	1317.9	8	2	15268	4300.4
789.6	1882.2	8	2	15266	5688.2
790.0	5.2	8	2	15273	5391.3
789.8	856.0	8	2	1307	3827.0
790.8	947.2	8	2	7652	2342.1
790.1	1198.3	8	2	7677	3767.4
789.7	1237.0	8	2	7693	4871.5
791.0	435.3	8	2	15272	4832.2
790.7	1040.8	8	2	7666	3298.5
790.8	1405.8	8	2	7660	4067.8
790.6	1943.8	8	2	7690	5954.8
791.7	1179.0	8	2	1331	4052.5
791.7	1701.7	8	2	7670	6178.1
794.0	10.5	8	2	7716	5427.5
797.7	1549.8	8	2	25429	7040.3
798.9	959.2	8	2	15284	3395.3
798.7	986.8	8	2	15289	4745.1
801.3	1873.8	8	2	7719	3538.1
801.0	1619.4	8	2	7718	6108.8
800.7	2034.6	8	2	15286	2277.2
802.7	1966.2	8	2	7775	4434.5
805.3	1486.8	8	2	7753	1921.0
806.7	1564.8	8	2	25432	8012.8
806.8	1279.2	8	2	7759	2363.8
806.7	1374.8	8	2	7771	4418.0
809.7	716.5	8	2	7743	4185.9
809.7	1997.8	8	2	7760	3153.8
812.8	1716.0	8	2	7726	5245.7
815.9	1399.8	8	2	7801	1861.4
816.4	1946.9	8	2	1413	4111.7
817.9	1770.6	8	2	7789	4065.1
819.1	1262.9	8	2	7860	5719.7
820.1	139.2	8	2	15310	6012.5
822.3	624.5	8	2	15318	5785.1
822.4	2023.7	8	2	26113	4843.8
824.8	1594.3	8	2	7832	2176.6
824.4	1984.9	8	2	7826	2283.8
826.8	322.0	8	2	7865	3215.0
829.1	403.5	8	2	7881	5149.0
828.7	1654.4	8	2	7810	2109.7
831.2	826.1	8	2	7898	2123.9
831.5	1583.7	8	2	7877	2428.2
830.4	1855.8	8	2	15330	4432.6
832.0	71.6	8	2	7897	2860.8
832.1	372.6	8	2	7870	3297.6
832.4	1431.8	8	2	7890	4687.7
831.8	1922.6	8	2	15332	4840.8
832.1	2037.8	8	2	15328	2272.4
846.7	862.4	8	2	7967	4221.0
848.5	1454.5	8	2	7974	2415.2
851.2	1913.6	8	2	7977	8560.9
852.9	435.1	8	2	15358	7173.2
853.7	643.8	8	2	7983	3745.3
859.0	2033.5	8	2	8017	2024.0
863.1	706.9	8	2	8031	6649.0
861.8	1166.0	8	2	26391	2543.2
863.0	423.0	8	2	8028	4193.1
865.2	979.6	8	2	8063	3688.4
866.1	808.9	8	2	15371	5387.7
867.3	647.7	8	2	8049	3311.6
870.1	839.6	8	2	24622	2978.4
875.1	1349.4	8	2	8084	3165.1
875.4	1874.7	8	2	8082	3679.5
876.0	705.4	8	2	1616	3256.0
878.3	1031.7	8	2	15388	3770.8
879.3	304.8	8	2	15398	2301.9
879.0	1538.4	8	2	15386	4576.0
880.9	1462.8	8	2	8123	5444.8
882.0	1913.1	8	2	15397	8989.6
882.4	626.9	8	2	8117	5736.4
886.1	618.6	8	2	8116	4367.3
884.6	693.9	8	2	15395	2957.9
886.0	1531.6	8	2	25454	3212.4
888.0	715.0	8	2	15407	3054.3
887.4	1675.6	8	2	8147	12337.7
888.3	1944.2	8	2	8136	5333.5
890.3	945.6	8	2	8122	3086.1
889.9	1795.8	8	2	8178	3957.9
890.8	1909.4	8	2	8128	5285.6
891.7	1491.3	8	2	15409	6024.3
892.0	1684.5	8	2	8147	4648.5
891.4	1871.7	8	2	15410	3482.0
892.3	1950.7	8	2	8136	7053.4
896.0	513.7	8	2	8169	5753.9
901.2	1470.6	8	2	8196	3382.0
901.4	1806.9	8	2	8178	2572.1
909.6	661.6	8	2	25467	7851.9
911.6	1944.8	8	2	8229	1803.8
911.3	1979.2	8	2	8254	4036.4
911.9	1544.8	8	2	15430	6315.4
911.4	1824.6	8	2	8228	1813.2
912.7	1874.8	8	2	8183	7563.4
913.0	1911.0	8	2	8242	8505.6
917.7	614.6	8	2	8259	5602.7
918.8	1666.2	8	2	8250	3133.8
918.0	1951.7	8	2	8262	5073.1
920.3	1856.3	8	2	8265	3022.7
921.1	293.0	8	2	8266	2961.5
922.3	385.8	8	2	15438	8426.9
922.8	1926.7	8	2	8279	2919.9
924.3	1724.0	8	2	1754	4319.0
924.6	1755.4	8	2	8277	4569.0
926.3	1017.5	8	2	15440	4253.5
926.9	1483.6	8	2	8280	7136.4
929.8	116.5	8	2	15446	3909.4
930.2	808.7	8	2	8301	6917.8
930.4	1673.2	8	2	15448	5322.0
930.8	1943.1	8	2	8310	6115.0
932.6	1681.4	8	2	15450	3948.4
933.1	1706.4	8	2	15452	10544.6
933.7	687.8	8	2	8336	6773.1
934.9	139.5	8	2	15454	5043.4
936.1	1936.8	8	2	8327	3261.9
936.7	1657.3	8	2	8325	2938.7
938.3	1038.4	8	2	1781	5107.3
941.0	1867.5	8	2	8345	2679.4
940.8	2002.6	8	2	8347	5141.9
946.1	1552.4	8	2	15464	4444.5
946.0	1698.8	8	2	26131	9444.3
946.4	133.3	8	2	8340	3709.2
948.5	1510.4	8	2	8377	2914.8
950.3	292.8	8	2	1802	7390.3
950.0	313.9	8	2	15472	3038.7
950.8	1632.6	8	2	8360	4281.1
953.5	1987.6	8	2	8381	5392.8
954.6	131.7	8	2	8383	3874.5
955.9	1698.7	8	2	8372	2186.5
956.6	454.5	8	2	25478	4680.6
956.2	1717.4	8	2	8406	5461.7
957.9	781.7	8	2	15480	4919.1
963.4	201.0	8	2	15488	10304.9
962.7	537.4	8	2	8459	2324.5
963.4	1966.5	8	2	8419	3902.5
963.7	629.0	8	2	15495	3858.6
964.4	1873.4	8	2	8412	9035.7
965.2	1572.8	8	2	15493	5417.4
967.2	1619.8	8	2	15500	2758.8
969.6	222.9	8	2	8433	5177.3
970.5	149.3	8	2	8414	3191.7
979.0	231.8	8	2	8482	6775.8
977.7	250.8	8	2	8475	2987.6
978.6	1684.4	8	2	8488	3063.3
980.1	178.4	8	2	8490	3144.0
980.6	1240.0	8	2	15510	7468.8
981.2	1962.0	8	2	8458	4432.7
981.7	1396.0	8	2	8531	6542.2
983.4	65.8	8	2	15516	5749.7
985.5	587.2	8	2	8512	6505.7
985.7	864.9	8	2	8505	3432.6
988.7	741.9	8	2	15523	6686.7
990.0	1932.9	8	2	15527	3916.7
993.1	131.6	8	2	8533	4749.6
994.6	505.7	8	2	8550	8197.4
995.7	1340.0	8	2	8581	6743.9
997.5	1643.3	8	2	8510	2627.4
1000.1	1817.7	8	2	15534	6163.6
1003.0	644.4	8	2	15542	7426.8
1005.7	1346.8	8	2	8591	4759.7
1005.2	1435.2	8	2	8574	6141.6
1006.0	72.8	8	2	15540	5632.4
1009.5	79.5	8	2	15540	3962.6
1009.3	1751.8	8	2	17924	6998.3
1009.7	1457.3	8	2	8627	3185.4
1012.2	281.4	8	2	1891	3597.5
1014.7	169.4	8	2	8625	2484.1
1015.1	1427.9	8	2	8634	2442.8
1015.7	658.0	8	2	15546	5307.1
1018.0	694.1	8	2	8606	4673.5
1024.0	398.6	8	2	8668	5142.9
1029.0	972.2	8	2	8669	5193.2
1029.7	676.1	8	2	1917	5102.6
1032.4	20.0	8	2	8670	2911.0
1035.5	306.0	8	2	15562	7643.7
1036.4	1929.6	8	2	15547	4943.6
1039.4	727.9	8	2	8706	5509.3
1041.0	596.0	8	2	8734	3495.8
1043.4	538.6	8	2	8705	4217.3
1043.2	1258.9	8	2	15571	2931.3
1044.2	219.5	8	2	8710	1949.8
1050.2	1163.3	8	2	8744	4702.8
1052.1	203.6	8	2	8758	2985.0
1055.4	259.1	8	2	15580	7690.6
1056.0	545.6	8	2	8762	4292.6
1055.7	1124.5	8	2	8757	5164.6
1056.3	1993.7	8	2	8755	7317.7
1063.1	2001.8	8	2	8780	3821.5
1064.0	334.2	8	2	8797	7404.1
1065.4	1701.3	8	2	8790	7753.9
1064.7	1712.4	8	2	8791	2288.9
1066.9	1352.1	8	2	15592	5517.1
1066.8	1921.5	8	2	8792	5931.8
1067.1	214.2	8	2	8799	4511.4
1069.7	546.1	8	2	8810	9195.4
1070.8	1515.2	8	2	15597	2270.8
1073.4	1660.0	8	2	8851	4330.1
1073.6	1913.4	8	2	8816	4058.2
1073.1	192.9	8	2	15599	8047.5
1076.0	1536.7	8	2	8835	7944.3
1076.4	1798.4	8	2	2013	3151.8
1077.3	1907.6	8	2	8816	4207.1
1077.5	1979.7	8	2	15602	3880.3
1080.2	1331.4	8	2	8841	5477.7
1080.7	1422.1	8	2	15606	4614.2
1082.5	1910.9	8	2	17944	1830.0
1084.6	1435.5	8	2	8865	4661.0
1086.9	1200.4	8	2	2026	4624.9
1087.8	1144.8	8	2	15616	5203.1
1089.9	1669.7	8	2	8870	5349.2
1090.5	1835.2	8	2	15617	4291.1
1095.3	1383.9	8	2	17951	6510.9
1095.4	1949.5	8	2	8910	1931.3
1097.1	1566.3	8	2	15630	2869.3
1098.4	1237.1	8	2	8915	3556.6
1099.1	1828.5	8	2	15631	3108.4
1100.3	1421.6	8	2	8904	3922.4
1102.7	895.3	8	2	8938	2752.6
1104.1	330.6	8	2	8932	2516.2
1107.1	1293.8	8	2	8908	4647.6
1110.7	631.2	8	2	15635	5665.5
1112.0	1934.6	8	2	15642	4421.2
1115.2	38.4	8	2	8974	3995.7
1116.2	675.4	8	2	8962	2961.7
1116.1	1908.9	8	2	8972	3748.1
1116.3	1947.6	8	2	2099	2684.5
1118.6	1568.9	8	2	8978	2923.2
1118.5	1614.3	8	2	8988	3723.5
1118.1	1831.0	8	2	8949	2989.2
1119.5	1893.6	8	2	2087	3729.9
1120.5	33.9	8	2	8974	6342.2
1121.0	743.0	8	2	8991	6839.1
1120.7	1273.3	8	2	8989	8985.0
1120.5	1916.3	8	2	8999	4004.5
1120.5	1957.4	8	2	8985	5657.3
1126.5	40.8	8	2	9000	2934.2
1125.8	1889.5	8	2	15655	4442.7
1127.8	649.0	8	2	9027	5837.1
1127.4	1947.4	8	2	15650	4745.5
1129.4	1555.1	8	2	15658	5100.5
1131.3	18.1	8	2	9038	4653.6
1135.1	1616.1	8	2	15661	4544.4
1136.2	1426.3	8	2	9079	2916.7
1138.5	261.6	8	2	9071	7102.4
1139.1	521.9	8	2	9072	4603.7
1140.9	36.2	8	2	9070	3026.3
1140.7	1302.0	8	2	15665	4545.5
1141.6	153.3	8	2	15668	5217.4
1141.5	1596.6	8	2	9080	3653.1
1142.4	1965.7	8	2	9096	4667.7
1142.9	654.4	8	2	15664	1804.2
1144.7	1617.2	8	2	9090	1364.2
1145.7	1607.3	8	2	15666	2926.8
1147.5	1406.3	8	2	9100	4940.3
1147.9	1368.1	8	2	9088	3843.5
1152.2	253.6	8	2	9130	4877.6
1152.9	728.7	8	2	9116	3193.3
1152.6	1384.8	8	2	9113	1919.5
1153.2	1636.4	8	2	15680	5017.9
1154.8	1035.2	8	2	9135	3540.5
1154.0	1207.1	8	2	15673	4050.3
1155.9	650.5	8	2	9139	4594.9
1157.1	1903.9	8	2	9199	2924.4
1159.9	1332.0	8	2	9161	3638.9
1159.1	1489.9	8	2	9157	3600.2
1158.8	1576.9	8	2	15686	4097.9
1160.4	703.8	8	2	2185	4053.9
1161.0	1424.6	8	2	9166	9720.5
1161.7	1628.9	8	2	9168	7948.4
1161.9	1698.2	8	2	9151	2961.9
1164.5	1451.9	8	2	9176	5447.2
1164.4	1660.5	8	2	9169	5487.1
1165.2	644.6	8	2	9171	5636.6
1168.1	1960.9	8	2	9200	3539.7
1169.2	1478.5	8	2	9186	4106.3
1169.1	321.4	8	2	9134	5012.7
1170.6	811.0	8	2	2202	2058.2
1171.6	849.2	8	2	15702	3344.2
1171.0	1067.9	8	2	9206	5835.1
1170.7	1659.7	8	2	15699	2985.3
1175.7	265.2	8	2	9208	2208.5
1177.4	1958.9	8	2	9228	3527.1
1177.4	314.3	8	2	2199	5096.4
1179.4	291.4	8	2	15709	2737.9
1179.5	1420.6	8	2	15708	2703.1
1181.7	831.2	8	2	9218	3895.0
1182.5	1690.8	8	2	25553	8143.3
1189.2	684.6	8	2	2222	5388.9
1189.2	1656.1	8	2	9288	9079.1
1190.0	1616.1	8	2	25559	1086.4
1191.4	1366.3	8	2	2226	4349.0
1191.5	1627.6	8	2	9299	4499.7
1192.0	286.8	8	2	9261	7155.0
1192.9	838.0	8	2	15721	6830.3
1193.2	1522.3	8	2	15723	6492.6
1194.7	1662.9	8	2	15718	5423.5
1195.1	319.6	8	2	9294	3376.1
1197.6	1952.8	8	2	9311	5570.5
1199.0	1960.9	8	2	15726	4982.2
1200.9	1559.5	8	2	9344	2792.2
1199.9	1705.2	8	2	15728	6401.8
1202.4	142.3	8	2	9352	5012.3
1202.2	1754.3	8	2	9365	3009.7
1202.5	1767.6	8	2	9351	3800.3
1203.7	573.7	8	2	15733	2749.8
1206.7	1733.2	8	2	9416	2059.6
1207.0	257.1	8	2	9368	6478.8
1207.8	693.7	8	2	15737	2682.8
1209.4	1416.3	8	2	25562	6699.9
1209.1	1545.7	8	2	25564	2049.5
1211.8	1936.9	8	2	9406	5359.3
1212.3	551.1	8	2	15738	5773.6
1213.2	1147.6	8	2	15740	6304.2
1213.5	1198.9	8	2	2316	7173.0
1213.1	1964.2	8	2	9412	3954.9
1216.3	1396.6	8	2	15748	2492.4
1216.3	690.5	8	2	2353	4251.9
1217.5	1752.3	8	2	15752	3175.2
1217.0	1981.8	8	2	15746	6138.5
1219.7	1174.0	8	2	2314	8275.8
1220.3	137.1	8	2	9430	5708.1
1222.7	183.2	8	2	9444	2560.2
1222.8	554.7	8	2	9471	6111.7
1225.0	1485.4	8	2	25568	2026.1
1226.0	1879.4	8	2	15767	5066.4
1227.8	1193.1	8	2	9455	1340.4
1228.0	174.1	8	2	9444	2801.4
1229.6	1416.7	8	2	9460	10183.0
1229.3	685.7	8	2	15775	2686.3
1233.1	1332.5	8	2	9518	2567.0
1232.5	1726.9	8	2	15769	11002.9
1233.3	193.4	8	2	15773	4955.3
1232.7	1758.5	8	2	9506	3771.3
1233.9	1280.5	8	2	15781	2755.5
1234.2	1509.2	8	2	9503	5701.7
1234.7	626.9	8	2	15774	4770.6
1236.1	1555.4	8	2	15782	3471.6
1239.8	696.4	8	2	15784	1756.0
1241.0	959.8	8	2	9538	6026.3
1240.3	1873.2	8	2	15799	1816.1
1240.6	126.8	8	2	9531	6944.0
1242.0	39.1	8	2	15795	3922.2
1242.3	120.7	8	2	9531	4648.7
1242.9	22.7	8	2	9541	7214.6
1243.4	634.9	8	2	9532	2898.4
1249.7	259.2	8	2	15800	6452.8
1249.4	1900.6	8	2	9567	3468.7
1250.3	1352.4	8	2	15805	2472.2
1250.6	1871.1	8	2	9573	5191.3
1252.6	735.8	8	2	9554	4815.5
1253.9	1538.5	8	2	2424	3593.2
1254.2	518.5	8	2	9599	4412.6
1257.9	1733.7	8	2	9612	4844.7
1259.1	762.6	8	2	2410	1890.4
1261.1	1696.9	8	2	9627	7605.4
1263.0	200.3	8	2	15812	3783.3
1265.1	1663.3	8	2	9634	3404.3
1265.4	1722.5	8	2	15814	6233.6
1266.8	1110.3	8	2	15817	4233.9
1268.5	466.0	8	2	15815	6056.3
1268.4	1622.7	8	2	9647	3284.9
1269.3	1143.6	8	2	2449	3495.1
1271.2	491.4	8	2	9642	4618.8
1272.8	292.2	8	2	9675	4753.9
1273.0	784.1	8	2	9651	2227.9
1273.4	1103.5	8	2	9672	4449.6
1273.1	664.1	8	2	15820	4158.0
1277.2	318.1	8	2	9683	3633.0
1276.9	1034.4	8	2	24743	6113.4
1276.8	1271.7	8	2	2495	2793.5
1277.8	1335.4	8	2	9699	5491.5
1278.1	1412.8	8	2	24731	4245.1
1279.4	31.7	8	2	9709	4064.3
1280.2	1558.4	8	2	2510	1833.1
1282.4	964.3	8	2	15832	2914.8
1282.4	1896.3	8	2	9648	3992.6
1283.1	1705.5	8	2	9715	4204.3
1283.4	661.0	8	2	9731	2763.4
1284.3	2009.4	8	2	15834	6071.4
1284.7	1667.6	8	2	9669	2286.1
1289.6	1970.8	8	2	15844	11861.3
1291.9	428.4	8	2	9747	5181.9
1293.2	1555.2	8	2	25600	3248.7
1290.5	1910.1	8	2	9721	12959.1
1292.7	1997.4	8	2	18063	9333.5
1294.8	1495.5	8	2	15846	3280.1
1296.3	1150.0	8	2	9804	5733.4
1295.6	1669.2	8	2	9778	3146.9
1297.0	313.0	8	2	15855	2536.2
1298.0	891.5	8	2	15856	5383.1
1301.0	467.1	8	2	9808	4649.9
1301.1	512.0	8	2	9799	3571.6
1301.7	1601.4	8	2	9801	10237.7
1304.7	1902.8	8	2	15865	6501.0
1303.9	1404.7	8	2	9828	2064.5
1304.3	1975.9	8	2	9779	2019.9
1304.3	1908.7	8	2	15865	4565.1
1306.5	454.3	8	2	15866	5974.0
1307.2	1689.7	8	2	2587	3771.3
1310.3	1750.8	8	2	9849	11222.0
1312.7	1122.7	8	2	25607	7569.5
1311.3	1761.6	8	2	18083	4746.8
1312.4	953.6	8	2	2606	12346.7
1314.1	1508.8	8	2	9837	3529.0
1315.2	1896.6	8	2	9882	5473.0
1315.6	1991.3	8	2	9875	2601.1
1317.9	109.7	8	2	9856	3584.9
1317.6	168.8	8	2	9860	3046.9
1318.5	1579.1	8	2	26179	1957.8
1318.3	484.2	8	2	9862	6877.9
1318.9	1091.3	8	2	9866	15363.0
1320.8	1612.0	8	2	9916	4409.6
1325.2	2026.5	8	2	9908	7209.9
1326.2	1439.0	8	2	9913	3431.8
1327.5	1966.8	8	2	9907	3709.5
1329.1	1911.4	8	2	9926	8804.1
1331.7	1532.7	8	2	9915	2694.0
1335.0	191.0	8	2	9938	6224.7
1336.6	1525.0	8	2	25614	6345.2
1335.5	1674.9	8	2	15904	9538.1
1338.5	308.8	8	2	25616	7822.1
1338.4	871.6	8	2	9960	4064.8
1340.0	1281.2	8	2	24769	1462.9
1340.1	1386.1	8	2	2678	1515.8
1341.9	1949.0	8	2	9986	3547.2
1343.4	1396.6	8	2	9965	3081.9
1344.1	607.5	8	2	9998	8838.3
1343.5	1795.6	8	2	9974	3918.1
1344.9	1406.5	8	2	9972	4335.4
1349.6	125.6	8	2	10042	10609.6
1350.4	1560.6	8	2	10007	5621.9
1351.3	1503.9	8	2	10024	1911.0
1351.7	1579.1	8	2	2726	2484.4
1351.9	790.8	8	2	15930	4738.8
1352.8	1730.6	8	2	18115	4249.4
1353.9	20.4	8	2	10041	7893.1
1353.9	148.6	8	2	10065	3454.5
1355.9	1669.9	8	2	10071	4360.0
1356.4	348.4	8	2	15937	2667.2
1356.7	1786.9	8	2	10026	6402.6
1355.5	1831.0	8	2	15932	4201.8
1358.4	1087.8	8	2	10075	6658.3
1357.6	1389.2	8	2	2729	8447.2
1360.2	1736.2	8	2	10083	2712.6
1364.3	1062.0	8	2	15938	7375.4
1365.6	1302.1	8	2	24791	7814.6
1366.3	311.1	8	2	15947	5374.4
1366.8	1670.2	8	2	10110	1684.5
1368.0	147.0	8	2	15949	5000.2
1369.7	347.4	8	2	10136	4674.4
1370.4	361.0	8	2	10120	5595.6
1371.2	850.1	8	2	10114	5488.7
1370.4	1556.0	8	2	10142	6527.0
1370.8	1131.3	8	2	10144	4896.3
1373.2	1527.8	8	2	10127	8102.5
1378.2	157.6	8	2	10160	3960.0
1378.4	237.0	8	2	15956	4179.5
1379.8	1099.1	8	2	10191	2707.6
1379.8	1164.4	8	2	10178	5281.5
1379.7	1180.5	8	2	2806	4390.0
1382.9	1085.4	8	2	15961	5265.1
1383.9	1332.9	8	2	15962	3010.8
1383.9	1799.9	8	2	10207	1703.5
1385.7	1817.5	8	2	10208	4261.8
1389.9	1829.8	8	2	10235	2728.5
1390.1	1837.5	8	2	25642	2989.8
1392.0	48.7	8	2	10214	6998.9
1394.3	1407.6	8	2	10239	2314.1
1395.0	1116.2	8	2	10257	3881.7
1396.2	200.7	8	2	10267	5080.2
1397.5	162.2	8	2	15984	7272.7
1399.8	62.5	8	2	10289	3583.1
1400.8	1831.7	8	2	10235	3219.5
1401.4	1139.7	8	2	25648	2135.2
1402.2	1366.4	8	2	10318	5743.1
1402.3	1640.2	8	2	10298	4834.9
1401.7	1650.1	8	2	15999	3222.7
1404.3	181.1	8	2	10254	6107.9
1402.9	1267.3	8	2	10283	4082.4
1403.8	226.0	8	2	10301	2193.8
1404.6	1150.7	8	2	2868	3702.0
1407.4	197.2	8	2	16009	3846.1
1407.9	1191.8	8	2	26199	4806.0
1408.5	1733.5	8	2	25650	5212.9
1409.1	165.9	8	2	10300	11104.2
1409.5	1872.3	8	2	16011	4471.3
1410.8	735.1	8	2	2890	4291.1
1413.3	1849.6	8	2	10315	7314.5
1413.2	1833.0	8	2	10338	6964.8
1417.5	1709.0	8	2	10354	5771.2
1418.5	1725.5	8	2	10385	2955.2
1420.2	1163.4	8	2	10392	4053.3
1420.3	1853.3	8	2	16029	2581.4
1422.1	1698.5	8	2	10384	5386.8
1422.7	1788.3	8	2	16027	6160.0
1422.6	1805.9	8	2	16034	5085.7
1425.6	122.6	8	2	10406	4250.8
1427.0	1432.5	8	2	10471	3950.8
1426.6	1587.6	8	2	16039	5749.9
1428.5	395.3	8	2	10407	5409.1
1428.6	1834.8	8	2	10433	3498.1
1431.3	145.9	8	2	10449	5190.8
1430.0	1305.1	8	2	2905	3637.5
1432.8	464.5	8	2	10473	8266.3
1434.0	330.0	8	2	10478	4617.3
1434.2	1732.4	8	2	10462	5817.0
1433.6	1793.1	8	2	16056	3639.4
1434.5	407.0	8	2	2934	2766.0
1435.1	483.8	8	2	16060	3072.4
1435.7	1481.1	8	2	10475	2865.0
1435.5	1048.0	8	2	10442	12463.9
1437.1	211.9	8	2	10477	5181.7
1437.9	1656.7	8	2	10491	7048.0
1441.4	1366.4	8	2	2948	5943.7
1439.3	1640.3	8	2	16061	8897.1
1442.1	1497.5	8	2	10557	1882.6
1443.0	1707.6	8	2	10500	5699.4
1444.0	1478.9	8	2	16073	3208.0
1443.4	106.0	8	2	10519	6639.3
1444.5	1673.0	8	2	10550	1386.3
1445.3	1839.9	8	2	10526	8423.5
1446.4	993.0	8	2	16080	2214.9
1448.0	1782.0	8	2	16083	4082.6
1448.6	1943.5	8	2	10552	3119.3
1449.9	1727.7	8	2	10502	2613.3
1448.7	1905.0	8	2	16078	6166.0
1451.9	1755.2	8	2	10551	4798.1
1453.0	1976.1	8	2	16087	6734.8
1454.7	1334.1	8	2	2987	5568.6
1455.0	516.8	8	2	2993	2947.0
1456.0	1871.2	8	2	10595	6851.1
1458.1	988.8	8	2	10560	5166.7
1459.0	1047.7	8	2	3012	6607.8
1458.0	1933.8	8	2	16096	16684.4
1462.3	1676.8	8	2	10619	5070.5
1464.0	1670.9	8	2	10619	5856.7
1463.7	1943.7	8	2	25685	6159.9
1466.0	1596.5	8	2	10660	6361.9
1466.7	569.0	8	2	10651	2911.0
1467.4	580.8	8	2	10651	3884.4
1468.3	696.4	8	2	10652	5972.6
1468.5	1880.8	8	2	10638	2815.0
1469.5	916.2	8	2	16111	5499.0
1469.4	1048.6	8	2	3024	5936.7
1471.4	437.0	8	2	2988	3939.0
1473.4	329.0	8	2	25702	6347.1
1473.2	1409.6	8	2	10673	7691.6
1472.3	1744.1	8	2	16119	11181.0
1473.3	1171.9	8	2	16125	9069.9
1473.7	1266.8	8	2	10664	4341.0
1473.4	1917.5	8	2	10686	4227.8
1475.0	1475.2	8	2	16127	4736.0
1474.4	1546.1	8	2	10675	10966.0
1476.8	1279.7	8	2	16115	5139.4
1479.6	33.9	8	2	16133	9966.2
1480.2	1777.0	8	2	10715	6087.7
1480.3	1819.0	8	2	16129	4429.0
1480.9	1572.2	8	2	10741	2926.8
1484.2	367.3	8	2	16145	9673.6
1486.7	120.5	8	2	10747	3317.0
1487.6	1850.3	8	2	16159	5521.5
1489.1	1438.6	8	2	16157	3247.6
1490.3	688.8	8	2	10777	3295.2
1490.8	1223.9	8	2	16160	6923.7
1491.0	1238.2	8	2	3068	5423.8
1491.3	666.0	8	2	10790	3681.6
1493.4	50.4	8	2	10814	5552.0
1497.3	61.0	8	2	10814	4262.9
1496.2	1653.3	8	2	10822	7086.6
1497.2	1528.7	8	2	16182	2379.1
1498.1	1599.4	8	2	10839	2968.9
1499.0	1540.4	8	2	25712	2035.2
1500.0	1582.1	8	2	10832	1510.1
1501.3	346.9	8	2	10865	2230.1
1501.9	591.6	8	2	16191	4652.0
1501.3	809.3	8	2	16194	3121.0
1501.6	1817.0	8	2	16178	5710.2
1503.7	1222.0	8	2	18284	4908.7
1503.3	1347.6	8	2	10797	5353.5
1504.9	95.2	8	2	16172	1734.8
1504.5	574.7	8	2	10883	5074.4
1505.8	1912.5	8	2	16184	5021.9
1506.0	1382.1	8	2	3120	1733.1
1508.1	1118.7	8	2	3126	9084.8
1509.3	618.1	8	2	10899	2083.5
1511.2	1726.8	8	2	10895	3611.8
1512.2	31.9	8	2	10923	5046.3
1511.7	339.0	8	2	10924	13023.2
1513.4	1061.7	8	2	3134	2676.5
1516.0	99.4	8	2	10948	2836.3
1517.5	1118.6	8	2	18295	5008.1
1517.0	1354.4	8	2	10985	4264.4
1518.0	1597.6	8	2	10981	2796.5
1517.8	1302.1	8	2	10971	2000.1
1518.2	1626.2	8	2	10941	2851.6
1519.6	337.3	8	2	10968	4683.2
1521.2	929.3	8	2	10970	3523.2
1519.7	1801.7	8	2	10972	4278.8
1522.0	1776.4	8	2	16230	10843.4
1523.1	512.8	8	2	11004	5534.1
1522.4	1684.0	8	2	11000	2668.8
1524.4	1136.8	8	2	25736	5447.2
1527.0	1403.2	8	2	11022	4624.3
1526.9	1927.8	8	2	11027	8433.0
1529.2	306.2	8	2	11055	8032.7
1528.9	463.8	8	2	16235	3365.8
1528.9	1103.0	8	2	16240	4334.9
1530.4	1515.4	8	2	10994	4452.3
1529.7	1720.7	8	2	11035	5569.3
1530.0	1438.6	8	2	16245	5051.6
1531.5	1748.0	8	2	11043	2466.8
1530.9	1883.2	8	2	16249	3025.6
1532.3	704.4	8	2	11048	3390.4
1534.5	836.0	8	2	3194	6865.8
1532.9	849.3	8	2	3194	4362.9
1532.6	1743.0	8	2	18316	3255.6
1534.1	1593.0	8	2	16251	3065.2
1537.0	70.3	8	2	11101	3688.7
1536.9	94.7	8	2	16255	3135.6
1537.7	590.5	8	2	26234	3122.0
1538.5	728.2	8	2	11103	7044.2
1537.4	1073.1	8	2	16261	6825.6
1537.9	1552.6	8	2	3201	6729.9
1542.7	1879.2	8	2	11164	7833.0
1540.2	1906.2	8	2	16257	4961.4
1540.5	1933.1	8	2	11083	1716.0
1541.1	1477.6	8	2	11117	6812.2
1542.7	1142.5	8	2	11135	3080.5
1542.9	1536.6	8	2	16277	6242.1
1542.7	1760.9	8	2	16265	4283.6
1544.6	21.7	8	2	11140	4381.9
1545.0	1295.5	8	2	11137	11176.9
1544.5	1459.7	8	2	11104	5222.4
1545.1	517.8	8	2	16280	6092.6
1544.3	1174.5	8	2	11097	1948.4
1544.6	1596.3	8	2	11152	2316.7
1547.3	536.6	8	2	16282	1064.3
1547.6	1489.9	8	2	11157	3498.9
1547.5	1882.7	8	2	11164	4160.9
1548.1	906.1	8	2	25754	4459.7
1549.5	92.2	8	2	11187	5937.7
1549.5	1644.8	8	2	11186	3985.2
1550.5	1576.3	8	2	16284	6388.7
1553.1	623.3	8	2	11182	2903.9
1552.1	899.1	8	2	11193	4411.0
1553.5	1485.0	8	2	11178	2089.6
1554.4	1738.6	8	2	26238	3901.2
1556.3	381.8	8	2	3261	3648.1
1557.0	1381.4	8	2	16304	2182.4
1557.0	1916.8	8	2	16294	4548.3
1558.1	970.1	8	2	25764	8742.2
1558.2	1512.2	8	2	11228	8430.4
1558.5	1144.5	8	2	16308	5815.3
1559.1	1893.3	8	2	16301	7461.0
1559.6	4.6	8	2	16320	3875.5
1559.8	60.0	8	2	16296	7529.2
1559.8	622.0	8	2	11233	6205.4
1561.2	401.8	8	2	11249	7411.5
1561.4	704.2	8	2	3269	5353.3
1561.2	736.1	8	2	11256	4206.5
1560.5	1706.8	8	2	26242	2839.8
1562.3	512.6	8	2	16307	2495.6
1562.1	1637.5	8	2	11222	3093.8
1563.3	749.6	8	2	16312	3210.4
1562.5	1376.5	8	2	16310	3137.1
1562.6	1739.8	8	2	11261	1785.2
1562.8	1801.1	8	2	11248	2439.2
1565.3	98.8	8	2	11283	5694.0
1565.0	1347.3	8	2	3267	2519.5
1565.9	833.1	8	2	11240	2282.8
1565.8	1317.9	8	2	11296	7745.9
1565.7	1665.5	8	2	11275	3796.3
1567.2	899.1	8	2	11234	3492.3
1568.7	629.0	8	2	11300	8452.6
1568.4	1354.2	8	2	11288	6755.9
1570.7	682.5	8	2	11303	4727.6
1570.2	1191.1	8	2	11308	5127.3
1570.4	1704.4	8	2	16323	9336.3
1571.6	1806.6	8	2	11337	5972.5
1571.8	422.7	8	2	16327	2652.7
1571.4	1532.9	8	2	16330	4110.9
1574.5	916.4	8	2	16342	4120.1
1574.0	1196.0	8	2	16339	6056.9
1574.1	1621.4	8	2	16322	3632.0
1576.4	57.3	8	2	16326	5024.5
1578.2	603.2	8	2	11342	3497.0
1578.2	1260.0	8	2	25779	5498.4
1578.9	1174.6	8	2	3332	3907.5
1580.5	1489.5	8	2	11374	6226.9
1582.3	872.6	8	2	11363	13458.9
1582.0	1141.3	8	2	25796	5178.0
1583.2	1401.8	8	2	11376	1739.5
1585.9	1230.3	8	2	11417	4503.4
1585.2	509.0	8	2	16352	3224.7
1586.9	637.5	8	2	16355	4221.5
1587.2	965.4	8	2	3360	2094.3
1587.5	480.4	8	2	11421	2495.6
1587.7	1465.1	8	2	16357	5245.8
1588.0	1899.2	8	2	11401	5893.2
1589.0	1913.4	8	2	25791	2602.5
1589.5	559.0	8	2	25806	3491.0
1590.4	1666.9	8	2	11400	6100.6
1590.8	1410.3	8	2	16360	7087.2
1591.4	667.2	8	2	11422	3400.9
1593.8	1355.3	8	2	11418	4998.0
1594.7	205.0	8	2	16362	5201.9
1593.6	1379.6	8	2	11446	4816.5
1596.5	417.0	8	2	16386	1884.1
1596.8	1622.7	8	2	16366	5270.1
1599.7	746.7	8	2	11478	4173.4
1600.8	376.8	8	2	11472	2910.4
1601.4	301.0	8	2	11480	2369.0
1600.6	429.4	8	2	3393	4235.0
1602.3	611.8	8	2	25817	1845.3
1601.2	645.5	8	2	16382	4246.3
1601.3	974.1	8	2	11486	2008.4
1603.0	1292.6	8	2	11506	5398.1
1602.7	383.8	8	2	11509	4915.6
1603.9	1389.9	8	2	26260	5850.4
1604.4	1434.9	8	2	11507	6328.1
1605.2	694.8	8	2	16389	2170.0
1606.3	481.1	8	2	16390	3145.0
1606.0	1257.0	8	2	3422	4912.2
1607.0	422.0	8	2	25828	4644.5
1607.1	876.1	8	2	3416	3055.9
1606.9	1909.3	8	2	16384	9139.8
1608.0	948.6	8	2	3398	3676.0
1608.2	1936.7	8	2	16398	5072.1
1610.3	1453.9	8	2	11566	5021.6
1611.5	394.0	8	2	11544	6063.1
1612.6	1800.4	8	2	16395	3097.4
1615.0	317.8	8	2	11560	4073.1
1614.7	1909.2	8	2	16404	8293.8
1615.9	303.2	8	2	11599	3019.2
1616.4	1210.3	8	2	16406	7752.0
1619.1	1031.0	8	2	11603	3203.7
1618.7	1798.7	8	2	11644	2650.3
1619.2	661.8	8	2	18428	4424.5
1620.8	1627.4	8	2	11597	4178.9
1620.9	1749.4	8	2	11607	3372.2
1623.5	732.2	8	2	26263	2039.2
1624.6	1642.0	8	2	11632	3295.3
1623.5	1715.6	8	2	16414	8611.8
1625.2	938.6	8	2	25835	3733.7
1626.3	1795.2	8	2	11644	3515.6
1627.6	519.5	8	2	11685	3856.3
1627.0	1489.7	8	2	11663	6187.1
1628.3	1506.3	8	2	11677	4428.6
1629.4	1077.0	8	2	11689	2424.1
1629.2	1512.9	8	2	19924	4342.4
1629.7	642.3	8	2	11696	5798.1
1630.1	1130.4	8	2	11690	4425.2
1631.6	183.1	8	2	11718	9621.8
1632.7	178.0	8	2	11718	1886.8
1633.1	812.5	8	2	11648	4274.9
1633.1	1841.0	8	2	16433	2539.6
1635.2	446.0	8	2	11730	7319.0
1633.3	664.9	8	2	11701	3355.2
1636.3	339.8	8	2	11704	2799.5
1636.0	633.0	8	2	11708	7076.8
1635.2	1327.3	8	2	16438	6221.7
1637.5	592.3	8	2	11732	9404.2
1637.2	2030.5	8	2	11742	2768.6
1638.1	542.4	8	2	11713	4006.2
1639.1	1116.6	8	2	11735	2305.2
1638.7	1543.1	8	2	16436	6439.8
1639.4	1598.7	8	2	11752	6203.3
1640.2	672.2	8	2	11747	5033.0
1640.0	1102.5	8	2	11749	3264.7
1644.5	640.7	8	2	11802	2122.2
1645.0	1257.4	8	2	16448	11538.6
1642.0	2032.8	8	2	11742	4620.8
1646.0	2011.0	8	2	11806	2165.2
1646.3	1844.0	8	2	16457	3828.6
1646.4	51.1	8	2	11766	7292.4
1646.3	65.8	8	2	11826	3741.8
1649.5	1332.1	8	2	11845	1903.4
1650.3	1669.6	8	2	11821	3547.8
1651.4	1105.6	8	2	25859	7639.8
1651.0	1811.9	8	2	16469	3313.5
1653.3	984.9	8	2	11833	1385.3
1654.4	736.2	8	2	25869	4287.2
1653.8	1634.2	8	2	16478	5169.5
1654.4	1751.4	8	2	11860	1303.7
1653.6	1843.9	8	2	16484	7491.0
1655.4	372.9	8	2	16476	4714.3
1654.4	578.2	8	2	16473	4510.7
1655.2	1387.7	8	2	11873	1595.8
1655.5	1440.3	8	2	11856	5025.9
1655.9	1675.6	8	2	11876	2711.0
1656.6	1361.8	8	2	11866	2531.7
1659.8	1110.3	8	2	25872	5070.1
1659.3	1135.5	8	2	16485	6298.8
1659.5	1619.3	8	2	16483	3010.4
1662.1	1668.3	8	2	11930	2305.2
1662.2	2034.2	8	2	16487	14006.1
1662.7	757.7	8	2	16490	8637.0
1662.7	1286.6	8	2	16492	4753.4
1663.0	1627.5	8	2	3541	10845.9
1664.1	284.4	8	2	11923	3278.7
1664.4	353.5	8	2	11939	2956.0
1664.6	407.0	8	2	11912	3592.9
1664.1	1803.6	8	2	16486	6886.6
1668.3	916.6	8	2	11933	4011.6
1668.4	946.3	8	2	11947	5455.8
1667.4	1111.8	8	2	11956	5370.5
1668.7	529.9	8	2	25878	4329.3
1668.8	1127.5	8	2	11963	3871.0
1671.0	1482.3	8	2	3564	4036.1
1673.0	1439.8	8	2	16509	3272.4
1673.9	1584.2	8	2	16512	5079.6
1676.7	77.0	8	2	16505	3109.0
1675.4	355.3	8	2	11939	2743.7
1677.3	1198.6	8	2	25883	1688.8
1676.0	1676.1	8	2	12036	1889.5
1678.8	389.2	8	2	12007	1839.4
1679.6	1074.9	8	2	16516	5017.1
1680.6	1793.1	8	2	12037	5428.7
1681.6	766.4	8	2	25890	11642.9
1681.0	1730.1	8	2	16518	3945.4
1681.8	2007.1	8	2	16520	3555.0
1683.9	350.0	8	2	12089	5420.3
1685.9	941.6	8	2	12086	8029.2
1686.4	1689.3	8	2	12070	5411.0
1687.3	667.9	8	2	12075	4970.6
1686.7	1105.0	8	2	12051	3228.1
1686.5	1650.1	8	2	12119	5190.1
1688.0	1440.5	8	2	12108	4541.1
1688.3	1423.2	8	2	12069	2877.5
1689.6	1143.0	8	2	16529	5027.9
1689.8	1992.0	8	2	16520	5895.2
1691.2	1789.9	8	2	26288	2665.0
1692.8	525.1	8	2	20001	7205.6
1694.2	893.0	8	2	12149	7350.6
1694.7	570.2	8	2	16537	6961.6
1696.2	488.0	8	2	26290	3305.0
1695.9	737.0	8	2	12085	6041.5
1696.7	84.9	8	2	12184	3874.0
1697.2	1475.2	8	2	12165	3089.4
1696.4	1489.1	8	2	12110	2393.7
1696.8	1634.7	8	2	12151	2935.9
1697.7	706.2	8	2	12153	3150.7
1697.9	765.0	8	2	12169	8598.4
1700.2	1628.7	8	2	12151	5131.9
1702.9	518.7	8	2	12214	3559.8
1703.3	625.5	8	2	12168	3029.7
1703.4	1500.0	8	2	12218	8264.4
1703.9	1189.5	8	2	12245	3086.2
1703.5	1518.1	8	2	12226	4516.2
1703.6	1800.8	8	2	12238	3216.5
1704.5	1408.5	8	2	12258	5082.4
1705.2	2034.0	8	2	16563	4679.1
1706.8	1650.0	8	2	16572	6722.4
1706.2	1933.6	8	2	12208	4244.8
1706.7	528.2	8	2	12198	3061.9
1710.3	442.8	8	2	25909	7362.6
1709.2	1818.8	8	2	16566	9673.8
1710.6	1244.0	8	2	12275	2695.8
1710.7	1413.8	8	2	12258	4179.1
1712.3	1532.3	8	2	12270	6779.3
1712.2	1604.9	8	2	12331	4263.3
1712.5	339.8	8	2	16582	6028.9
1713.8	1800.5	8	2	12296	5182.0
1715.7	1710.2	8	2	12324	3496.5
1716.3	684.5	8	2	12334	3741.4
1716.0	1637.6	8	2	16581	6400.7
1720.0	977.7	8	2	26294	4049.8
1718.8	1464.2	8	2	12303	2520.9
1720.6	1824.0	8	2	12340	8076.5
1721.5	375.5	8	2	12348	1813.6
1720.5	1617.9	8	2	12361	4749.5
1721.4	1448.6	8	2	12343	4647.5
1722.3	622.2	8	2	12350	4294.5
1723.0	1272.0	8	2	25917	5413.1
1722.8	1320.0	8	2	12379	2062.5
1723.0	1781.7	8	2	16601	8542.1
1723.8	98.0	8	2	12396	5825.4
1723.0	1609.7	8	2	16594	3008.9
1724.5	267.7	8	2	12389	2280.1
1724.8	365.4	8	2	12383	2976.7
1726.4	357.4	8	2	16605	2686.6
1726.5	1262.6	8	2	12378	3811.0
1728.5	534.5	8	2	12405	2843.2
1728.2	1332.0	8	2	12393	4330.4
1728.5	1700.9	8	2	16602	3960.9
1729.4	1508.3	8	2	12415	2461.7
1728.3	1605.2	8	2	16612	1519.9
1728.6	1759.3	8	2	12398	4729.2
1730.0	101.5	8	2	12396	5886.0
1730.5	1533.5	8	2	12436	5724.9
1730.3	1823.0	8	2	12403	3700.8
1730.6	2028.7	8	2	16597	3756.1
1731.3	1420.6	8	2	25921	4033.3
1732.9	1439.1	8	2	16620	3179.5
1732.3	546.1	8	2	16618	4892.1
1732.7	644.3	8	2	12426	4124.3
1732.5	1251.1	8	2	16616	11308.3
1733.5	450.7	8	2	12449	3450.9
1735.1	552.7	8	2	16630	2584.2
1734.6	1487.9	8	2	12444	4763.3
1737.0	740.9	8	2	12441	3008.9
1735.1	1733.2	8	2	12446	1655.8
1737.1	1446.1	8	2	16613	3864.2
1739.3	964.9	8	2	3630	2631.1
1739.1	1341.8	8	2	3641	2742.2
1739.6	1804.6	8	2	12428	4217.2
1741.1	1084.8	8	2	12509	3715.6
1742.2	734.8	8	2	12500	3175.2
1745.7	678.6	8	2	12532	4131.9
1743.9	958.9	8	2	16636	7638.8
1744.6	1688.6	8	2	12501	3717.0
1746.8	68.5	8	2	12517	4968.8
1746.0	568.9	8	2	12518	2522.7
1746.3	1333.6	8	2	16642	9316.6
1747.0	1482.2	8	2	12540	6494.6
1746.7	1858.3	8	2	16646	4679.8
1748.8	110.1	8	2	16635	2370.9
1747.1	1675.4	8	2	12527	4168.9
1748.8	515.4	8	2	12555	5195.3
1748.7	638.6	8	2	12544	4793.6
1749.2	1082.0	8	2	12509	1306.7
1748.5	1538.4	8	2	12541	2916.9
1748.8	1767.2	8	2	12536	4738.0
1747.9	1812.0	8	2	25928	13349.8
1750.2	1177.9	8	2	12559	2957.8
1750.9	1827.0	8	2	12503	6013.4
1751.3	1294.0	8	2	3640	4470.5
1751.1	1123.1	8	2	12563	3264.7
1753.4	428.7	8	2	12569	3987.7
1753.8	669.6	8	2	12572	1722.9
1753.9	1392.6	8	2	12589	4424.0
1755.7	602.0	8	2	16657	8835.2
1755.6	766.3	8	2	12573	3908.1
1757.3	1942.3	8	2	25936	4642.5
1761.1	662.7	8	2	16664	5523.7
1760.4	1581.7	8	2	12621	7636.3
1760.9	1493.9	8	2	12629	2355.5
1761.1	2025.0	8	2	16663	8117.8
1762.0	1616.7	8	2	12622	4990.9
1761.8	1624.6	8	2	12622	4649.3
1763.1	1127.6	8	2	12539	6020.8
1766.4	650.9	8	2	12643	4533.4
1765.9	995.0	8	2	3667	12460.6
1765.9	1235.0	8	2	16669	2555.3
1765.7	1942.7	8	2	12656	5463.0
1767.3	1419.0	8	2	16671	2973.5
1767.1	1951.2	8	2	12662	7851.9
1768.0	429.9	8	2	12682	3208.4
1767.4	603.1	8	2	26301	2683.1
1767.4	1431.6	8	2	12670	3206.7
1769.3	463.2	8	2	12659	3229.8
1768.7	774.6	8	2	12660	1800.4
1769.8	1983.9	8	2	16682	6842.1
1771.5	962.9	8	2	12684	4358.8
1770.5	1569.0	8	2	16670	6687.3
1771.8	337.7	8	2	16686	5373.9
1772.7	364.7	8	2	3678	2883.2
1774.9	870.9	8	2	12692	6150.3
1773.7	1778.3	8	2	12695	3748.8
1774.2	1929.1	8	2	16691	7232.8
1775.7	600.7	8	2	12724	2721.6
1776.5	809.6	8	2	12749	3550.4
1776.8	1664.6	8	2	16702	3930.4
1777.5	1800.9	8	2	12718	3570.3
1778.5	915.2	8	2	12734	4831.1
1779.2	436.8	8	2	16705	3696.1
1780.3	636.6	8	2	12754	4329.4
1779.4	1056.9	8	2	16689	4203.2
1779.2	1573.5	8	2	12758	5544.4
1780.0	1606.0	8	2	16703	3498.8
1780.5	1375.4	8	2	12705	3435.9
1781.3	1917.4	8	2	16701	4088.8
1781.4	1471.3	8	2	3670	6158.5
1781.9	1818.4	8	2	12786	7307.6
1783.6	402.0	8	2	26302	2951.3
1782.7	847.9	8	2	12733	2542.3
1783.2	1441.3	8	2	12756	5136.0
1782.4	1776.9	8	2	12815	3213.9
1782.9	1956.7	8	2	16716	6790.2
1783.7	215.5	8	2	12739	4549.4
1784.7	838.3	8	2	12780	4817.9
1784.3	1841.5	8	2	12795	4169.5
1783.7	1858.9	8	2	16715	2832.1
1786.4	1412.0	8	2	12800	3315.4
1785.5	1629.2	8	2	12784	6103.4
1788.0	1701.6	8	2	12845	5821.6
1788.1	1244.5	8	2	12773	6409.7
1788.8	246.8	8	2	12740	4571.5
1788.5	608.7	8	2	12839	2467.0
1789.1	1964.8	8	2	26304	6200.4
1789.4	1106.5	8	2	16720	4460.3
1791.3	476.4	8	2	12855	7110.1
1792.7	1116.4	8	2	12798	6781.6
1792.3	1432.1	8	2	12850	2695.6
1793.1	1585.8	8	2	16730	2064.7
1795.4	598.5	8	2	12870	2381.7
1795.0	1403.9	8	2	12849	3464.5
1797.0	1540.3	8	2	12892	3303.5
1799.0	1620.0	8	2	12913	3702.0
1800.1	511.0	8	2	12895	5282.8
1800.4	1813.4	8	2	16738	4736.0
1799.8	1828.5	8	2	12876	6725.3
1800.8	608.0	8	2	12925	3530.6
1801.3	1944.0	8	2	16749	6549.5
1801.6	1114.5	8	2	16748	4087.8
1801.9	1867.2	8	2	16747	7248.9
1803.2	200.2	8	2	16752	5702.6
1805.4	458.5	8	2	12942	4436.9
1804.5	1751.5	8	2	12938	3482.6
1805.7	1106.0	8	2	3714	5372.3
1807.3	1701.9	8	2	25959	5186.9
1808.4	936.6	8	2	16769	5663.6
1809.6	1787.3	8	2	12904	4055.0
1810.0	1472.6	8	2	12951	8869.6
1812.1	168.3	8	2	16777	3867.6
1813.3	1839.6	8	2	16776	6945.0
1816.6	535.4	8	2	13034	2327.0
1819.8	1741.0	8	2	16786	8007.5
1818.9	415.5	8	2	13021	1443.7
1818.4	973.5	8	2	13015	5525.2
1821.5	1077.2	8	2	13049	3265.9
1822.5	462.3	8	2	25960	2839.3
1822.9	516.7	8	2	13059	2456.7
1823.3	1367.7	8	2	13037	5467.9
1824.0	1651.3	8	2	13024	4607.5
1822.0	950.0	8	2	13048	2620.9
1826.3	1234.6	8	2	13085	5642.3
1825.5	552.8	8	2	13040	3207.6
1826.4	1018.3	8	2	16794	2542.0
1825.8	1594.0	8	2	13107	3178.6
1825.9	1880.4	8	2	13076	6427.9
1828.4	1007.9	8	2	13073	5057.4
1829.0	802.4	8	2	13046	5627.9
1829.8	388.0	8	2	16804	4111.4
1830.8	460.2	8	2	13086	1496.1
1831.4	1119.2	8	2	13088	2736.1
1832.3	342.3	8	2	13105	5207.1
1836.2	1885.0	8	2	16813	4606.9
1836.9	508.2	8	2	13130	2761.9
1837.5	555.2	8	2	13127	2375.0
1837.5	580.1	8	2	13109	3840.3
1837.0	1190.7	8	2	16817	12168.6
1836.9	1621.9	8	2	13112	6005.1
1837.8	530.7	8	2	16825	16062.4
1838.0	1068.7	8	2	16807	3538.5
1839.7	1354.0	8	2	16826	3979.8
1841.2	404.9	8	2	13139	3021.0
1842.6	1242.8	8	2	13166	7110.4
1844.9	537.4	8	2	3736	4433.0
1845.3	1132.8	8	2	13178	6593.0
1845.5	1160.7	8	2	13187	3839.8
1844.2	1909.1	8	2	13155	5355.2
1844.8	1922.8	8	2	13161	4784.1
1846.8	63.6	8	2	13183	6597.6
1848.5	54.7	8	2	16837	5109.0
1850.0	1388.0	8	2	13179	9900.0
1852.4	1713.3	8	2	13206	10359.7
1852.4	1366.9	8	2	16849	5702.7
1853.9	461.9	8	2	25971	4345.6
1854.5	1745.8	8	2	13212	4212.4
1854.7	533.1	8	2	13216	3060.9
1856.3	445.2	8	2	13214	6752.5
1856.2	1770.1	8	2	13220	4482.7
1858.2	791.2	8	2	13224	4780.6
1860.1	36.3	8	2	16855	4093.2
1861.3	1664.7	8	2	16864	2626.3
1861.4	1896.7	8	2	13239	2888.7
1862.3	523.1	8	2	13257	1970.2
1861.8	1044.2	8	2	16863	5787.5
1862.4	1779.8	8	2	13220	5027.6
1862.5	353.9	8	2	16866	3397.5
1865.5	1884.8	8	2	13252	10984.8
1866.8	578.2	8	2	13270	9881.6
1867.9	862.4	8	2	13280	2123.0
1869.3	729.3	8	2	13277	3431.0
1868.6	1133.0	8	2	13279	7227.0
1871.0	989.6	8	2	13289	3107.2
1870.7	1734.0	8	2	13291	4254.7
1873.2	1930.5	8	2	16873	3992.6
1872.3	1948.8	8	2	13297	6190.6
1877.0	7.0	8	2	16886	6560.0
1875.3	541.4	8	2	13286	7318.8
1877.9	1773.2	8	2	13301	5878.1
1879.1	797.1	8	2	25980	6187.5
1879.5	47.6	8	2	16889	4427.6
1879.7	728.9	8	2	13293	2290.0
1880.2	1649.3	8	2	13315	10609.6
1880.5	451.8	8	2	13313	4556.6
1884.7	1785.0	8	2	16900	8632.0
1885.0	1890.4	8	2	16909	4093.6
1887.3	1137.7	8	2	13318	3217.8
1888.4	323.7	8	2	16915	3623.3
1888.6	446.9	8	2	13338	4930.1
1888.7	998.7	8	2	13346	6172.1
1888.4	1958.7	8	2	13371	7024.9
1891.7	1390.8	8	2	13347	3407.1
1893.2	385.5	8	2	13331	3368.5
1895.0	1144.8	8	2	13342	4348.8
1893.5	706.0	8	2	13344	4974.7
1894.5	312.2	8	2	16915	3258.9
1895.9	1129.3	8	2	16924	13120.1
1895.7	1912.0	8	2	16933	3133.2
1897.2	76.8	8	2	13335	4881.6
1898.8	546.2	8	2	13361	1963.2
1900.2	332.3	8	2	16918	2556.3
1899.8	1608.3	8	2	13377	2634.1
1900.4	56.1	8	2	13366	5130.3
1902.1	1909.3	8	2	16933	3780.3
1904.4	510.3	8	2	13385	1425.0
1904.4	703.0	8	2	16937	5490.0
1904.4	1038.3	8	2	13368	2520.9
1905.6	530.2	8	2	13417	3650.7
1907.7	424.1	8	2	13399	6209.6
1909.7	365.0	8	2	13405	8039.0
1908.2	381.0	8	2	13424	8414.6
1910.1	304.9	8	2	16959	6173.1
1911.2	104.4	8	2	13423	4067.3
1910.4	909.4	8	2	16951	5536.4
1911.8	749.3	8	2	13407	3899.1
1911.4	772.2	8	2	13395	11718.6
1911.9	1225.2	8	2	13465	4328.0
1913.5	1002.0	8	2	13396	6419.8
1914.5	434.7	8	2	13415	10377.6
1916.3	538.7	8	2	16960	3963.5
1916.9	412.2	8	2	16963	3277.2
1917.4	1615.8	8	2	13377	3138.7
1919.3	373.5	8	2	13393	1431.6
1919.0	1215.5	8	2	13460	3251.5
1920.3	741.3	8	2	13458	3499.3
1921.5	732.7	8	2	13446	3567.6
1925.4	903.2	8	2	13473	7819.3
1925.2	1033.3	8	2	13470	3005.6
1924.9	821.1	8	2	13447	5555.3
1928.4	1230.7	8	2	13465	13500.3
1929.7	1797.6	8	2	16986	9594.9
1932.2	1522.1	8	2	13501	2682.8
1933.2	824.8	8	2	13533	3943.3
1934.1	490.6	8	2	13520	2109.9
1935.3	1224.2	8	2	13516	2306.9
1936.3	273.0	8	2	13505	5358.3
1938.1	338.5	8	2	13495	5767.5
1938.2	1204.3	8	2	13561	5539.9
1939.6	331.0	8	2	13550	4543.2
1940.3	668.4	8	2	13544	3646.4
1939.9	1519.7	8	2	13542	10376.6
1941.7	797.1	8	2	13553	9104.6
1942.4	516.6	8	2	13523	3590.0
1942.7	271.2	8	2	16995	9219.5
1944.1	211.6	8	2	13555	3531.8
1944.5	1583.7	8	2	13549	3824.8
1944.4	538.7	8	2	13556	8016.5
1945.4	712.6	8	2	17006	5493.2
1946.2	1035.0	8	2	13554	5659.0
1947.3	531.0	8	2	13548	6377.8
1946.7	1615.0	8	2	13568	4064.6
1947.1	1387.0	8	2	13586	6340.5
1951.5	227.6	8	2	13597	4980.1
1951.1	1098.8	8	2	17011	4641.4
1951.7	683.6	8	2	17024	4294.9
1953.6	1600.0	8	2	17019	8714.6
1954.5	548.1	8	2	13600	4150.8
1955.6	1066.6	8	2	13588	3610.0
1956.7	343.1	8	2	13550	13573.9
1957.3	384.1	8	2	17028	5408.4
1957.0	1080.6	8	2	17018	6849.4
1957.1	2013.0	8	2	17025	8418.8
1962.0	216.0	8	2	17035	3890.8
1960.9	852.1	8	2	25010	4579.2
1961.6	378.8	8	2	17028	7102.9
1962.0	774.8	8	2	18714	3126.3
1962.8	678.7	8	2	13616	6309.1
1964.0	208.4	8	2	13640	5504.2
1965.9	544.2	8	2	13618	5928.5
1969.1	565.8	8	2	13643	5476.3
1968.7	800.5	8	2	17042	4682.7
1968.9	1403.4	8	2	13637	10155.5
1969.4	885.9	8	2	13647	1996.5
1969.9	1520.8	8	2	13624	9929.3
1971.5	1687.6	8	2	13607	3360.5
1972.8	1992.1	8	2	17044	3472.0
1974.0	1042.5	8	2	17045	5746.4
1976.5	339.8	8	2	13671	3310.2
1977.4	509.4	8	2	26004	3351.3
1976.6	594.6	8	2	13645	5968.6
1978.6	617.4	8	2	17057	10343.6
1980.8	555.6	8	2	17063	7001.9
1983.2	877.7	8	2	13672	4144.3
1985.8	667.3	8	2	13690	3986.8
1985.2	1408.4	8	2	13692	10864.4
1986.8	619.7	8	2	13686	5651.4
1989.7	543.7	8	2	26001	3723.6
1989.7	772.0	8	2	13685	6858.4
1991.2	1375.2	8	2	13708	4220.4
1990.7	100.4	8	2	17082	6398.3
1992.0	178.5	8	2	17076	7791.1
1992.9	1948.6	8	2	17065	3821.9
1992.0	1977.2	8	2	13712	6860.9
1994.0	742.4	8	2	13744	3841.2
1993.3	1242.5	8	2	13722	5854.4
1993.6	1494.8	8	2	13709	2548.2
1994.1	1966.3	8	2	13719	4339.2
1996.1	105.9	8	2	17082	5846.0
1999.2	76.0	8	2	17087	2774.4
1999.7	178.6	8	2	17076	5577.9
2000.9	127.4	8	2	13769	3429.1
2001.4	1258.7	8	2	13761	5151.1
2002.1	642.1	8	2	13778	7556.9
2003.2	666.2	8	2	13771	1932.5
2002.9	1476.4	8	2	13741	5737.0
2005.5	513.7	8	2	13770	2096.5
2005.1	725.1	8	2	17096	8420.0
2006.1	101.0	8	2	13735	3950.9
2007.9	717.6	8	2	17096	3869.0
2009.1	1425.3	8	2	17104	8605.4
2014.0	110.6	8	2	13785	6713.8
2013.3	1089.3	8	2	13768	10741.1
2015.6	1521.0	8	2	13808	2083.0
2014.8	344.8	8	2	13815	3465.3
2020.0	98.9	8	2	17109	2914.0
2019.1	1263.0	8	2	13800	3239.2
2023.8	1949.5	8	2	18728	3813.6
2027.1	1510.4	8	2	13834	11139.9
2030.1	1519.1	8	2	13834	2024.6
2030.1	101.2	8	2	13833	3337.1
2029.4	113.4	8	2	13833	3113.4
2029.5	124.4	8	2	13836	1349.9
2032.1	917.4	8	2	13852	7309.6
2031.8	1705.8	8	2	13822	6221.1
2032.6	172.2	8	2	13844	2803.7
2036.6	83.8	8	2	17132	8534.4
2038.1	1516.9	8	2	17129	4895.2
2040.1	202.5	8	2	13848	8176.6
2042.4	159.2	8	2	13850	9400.2
2042.7	1516.8	8	2	17129	3672.3
4.6	1299.9	8	2	3790	11282.0
4.6	1860.2	8	2	13874	1186.9
8.4	1617.0	8	2	13887	2553.6
8.6	1967.0	8	2	13886	3236.7
10.8	1807.8	8	2	13889	5457.0
16.7	848.0	8	2	3836	3290.0
21.2	1452.4	8	2	3851	5904.1
22.3	1644.0	8	2	13906	2221.8
25.3	1410.1	8	2	3849	2567.8
28.1	1632.7	8	2	13910	1704.4
29.8	817.4	8	2	13911	4864.5
28.9	889.0	8	2	3844	2717.3
29.0	1601.4	8	2	3886	5111.2
29.8	1860.4	8	2	3856	2720.4
30.3	1871.2	8	2	13907	2075.0
31.2	396.8	8	2	13916	3186.8
31.0	1398.9	8	2	13913	3646.2
32.8	945.4	8	2	12	2650.8
31.8	1202.9	8	2	3908	3399.8
31.7	1619.5	8	2	3874	1732.8
36.0	1533.7	8	2	3905	5074.5
36.3	831.7	8	2	3899	3724.5
35.7	880.1	8	2	3844	4942.8
35.9	1031.0	8	2	3877	6247.5
36.7	343.4	8	2	3891	3088.2
36.7	973.3	8	2	13928	1761.1
38.4	1167.3	8	2	3907	4403.1
38.9	1229.3	8	2	3902	2639.8
39.3	1313.3	8	2	3889	3961.1
41.8	717.2	8	2	3920	4471.0
42.0	1620.2	8	2	19	3067.0
42.7	1283.3	8	2	13936	4129.2
43.3	1477.8	8	2	13941	3095.7
43.3	1510.6	8	2	3904	3456.4
43.6	1521.0	8	2	3905	5509.3
44.3	1879.0	8	2	3915	1578.0
49.5	809.5	8	2	3927	2336.6
50.6	707.5	8	2	3920	5458.4
50.0	1869.8	8	2	3948	3024.7
52.0	272.0	8	2	3972	7406.9
51.6	916.3	8	2	3940	4279.6
51.9	342.4	8	2	3942	6587.6
52.1	1616.2	8	2	3937	4648.9
52.8	165.3	8	2	13949	3909.0
53.3	242.9	8	2	3958	3886.6
53.2	903.6	8	2	3964	4274.9
52.8	1379.9	8	2	3957	9251.8
54.5	264.0	8	2	3959	6326.9
55.0	1825.6	8	2	13957	20224.2
54.1	74.0	8	2	25028	4142.6
56.4	1221.9	8	2	3995	2372.6
58.9	750.6	8	2	3921	4761.0
57.5	912.0	8	2	3964	5676.5
60.3	1292.7	8	2	3977	1431.6
61.4	765.7	8	2	3989	1672.7
61.2	1561.0	8	2	3986	2038.2
62.6	115.4	8	2	13964	3424.8
63.1	1235.1	8	2	3995	2503.7
63.7	1873.9	8	2	3980	3228.3
65.6	20.1	8	2	13973	2788.4
65.3	1314.9	8	2	3996	2411.8
66.5	806.4	8	2	13972	3055.9
65.5	1632.5	8	2	13968	1502.5
67.8	1382.2	8	2	4070	3344.1
68.1	1627.8	8	2	13970	4914.0
69.5	997.8	8	2	13975	2719.1
71.8	1393.0	8	2	4016	6273.9
72.8	1202.9	8	2	4021	2489.5
73.0	1482.5	8	2	4012	6044.9
75.2	1334.8	8	2	4033	2840.6
76.8	999.1	8	2	4042	2348.9
79.3	1641.0	8	2	13985	4673.3
79.7	191.6	8	2	4031	2343.9
81.0	711.9	8	2	4055	5201.0
82.5	1668.6	8	2	4035	1793.3
82.1	868.7	8	2	4053	5357.0
82.0	1328.0	8	2	4052	4534.4
82.9	1871.6	8	2	13997	3316.3
84.3	918.4	8	2	24327	1220.7
86.6	1168.1	8	2	4080	1466.3
86.9	1340.8	8	2	4064	2358.8
86.8	1357.9	8	2	29	1978.6
88.7	1378.3	8	2	4070	3271.9
89.6	76.0	8	2	4088	9428.8
92.2	856.6	8	2	4084	1392.2
93.0	1374.7	8	2	4070	9844.8
93.7	938.3	8	2	4101	1717.7
93.0	1669.6	8	2	4100	4043.2
95.4	82.8	8	2	4088	4773.8
98.9	161.8	8	2	14033	1596.6
99.0	1377.2	8	2	14018	3530.5
100.0	57.6	8	2	14030	2248.4
101.0	1046.2	8	2	4117	7158.5
101.2	1282.7	8	2	14024	4109.0
104.1	1063.0	8	2	14031	3315.0
104.0	1167.4	8	2	4128	1805.2
104.3	1323.9	8	2	4136	3042.7
104.9	84.9	8	2	14037	3955.5
105.0	362.8	8	2	14034	2813.2
106.7	1541.6	8	2	4142	2951.6
107.4	1007.5	8	2	18766	3169.7
108.5	992.1	8	2	4138	4065.8
107.7	1831.3	8	2	4151	4680.6
109.5	1353.1	8	2	4139	2871.7
109.7	877.4	8	2	4133	3116.2
112.1	945.1	8	2	4159	1522.0
112.3	1329.6	8	2	4147	1705.9
112.2	2003.7	8	2	14055	2106.1
112.2	223.1	8	2	17218	5631.2
113.5	731.0	8	2	4156	2525.2
113.7	18.0	8	2	14043	4217.1
114.3	460.6	8	2	4167	3643.5
116.0	439.6	8	2	4165	3978.3
114.4	505.5	8	2	4168	7805.5
114.5	1128.6	8	2	4184	2278.8
115.4	2036.4	8	2	4188	3417.3
116.1	1067.7	8	2	4171	2752.1
117.8	3.5	8	2	14067	3659.6
117.7	1241.0	8	2	4146	1966.3
118.5	109.4	8	2	17229	5932.6
118.2	1274.6	8	2	4172	2222.9
120.2	1506.6	8	2	14065	2220.5
121.1	131.5	8	2	4148	3097.0
121.2	1253.2	8	2	4153	2577.2
123.0	793.0	8	2	4192	5524.3
122.5	1261.6	8	2	4215	1912.2
122.5	503.7	8	2	4168	26619.2
124.8	964.9	8	2	4223	2601.8
124.9	1123.0	8	2	4184	1596.9
126.4	1269.0	8	2	4215	7603.6
127.8	1042.3	8	2	4228	1907.8
126.9	1176.9	8	2	4237	1521.8
127.7	1186.2	8	2	4210	4173.7
128.2	1165.7	8	2	14079	1518.4
130.0	30.0	8	2	14086	11282.3
130.1	176.1	8	2	14075	4283.4
130.6	1242.3	8	2	4218	1575.7
131.1	1329.0	8	2	4238	5766.5
132.1	833.3	8	2	4243	4142.4
133.1	1677.9	8	2	14092	4035.2
133.9	1786.2	8	2	4240	1314.4
135.5	1870.5	8	2	14100	3363.3
136.4	208.4	8	2	4255	4658.4
136.3	1006.0	8	2	56	2569.7
137.1	796.3	8	2	14102	2659.1
137.3	1780.2	8	2	4253	4153.0
138.8	1385.0	8	2	4257	3027.7
137.3	2019.0	8	2	14112	4742.0
139.9	1974.5	8	2	14109	4519.7
139.7	1341.4	8	2	4239	1919.3
141.6	111.4	8	2	14122	3055.0
141.5	868.6	8	2	4269	10963.3
142.9	1099.0	8	2	4291	7433.5
142.8	1327.6	8	2	14107	3807.0
143.6	1496.3	8	2	17252	2893.5
145.7	76.3	8	2	14132	4174.2
146.3	164.0	8	2	4296	3920.6
145.8	602.8	8	2	4276	3318.0
147.3	1756.8	8	2	4305	2918.6
148.6	849.4	8	2	14116	3431.9
148.6	876.0	8	2	4321	4907.7
147.6	1310.6	8	2	4289	3663.7
148.2	1105.0	8	2	4309	9976.4
150.4	856.1	8	2	4348	2789.0
150.5	1457.0	8	2	4364	2796.7
150.2	1915.0	8	2	4334	3836.2
151.5	1143.9	8	2	14138	3620.1
152.6	1496.1	8	2	14144	1806.6
153.4	1552.5	8	2	4353	4305.0
154.5	1770.0	8	2	4359	2462.5
153.9	1873.0	8	2	4355	4148.5
154.7	177.8	8	2	4360	4395.1
155.2	1329.0	8	2	14148	7407.3
156.3	246.7	8	2	4352	1161.5
156.5	980.3	8	2	4342	3302.7
157.1	1113.4	8	2	14161	2499.5
157.5	225.9	8	2	4369	1989.1
159.0	1491.4	8	2	14144	3587.3
159.5	896.3	8	2	4380	2035.9
160.5	140.7	8	2	4378	1777.5
160.0	148.6	8	2	4378	2882.8
160.2	569.0	8	2	61	2446.7
160.9	1082.8	8	2	4387	6959.1
161.0	1108.3	8	2	4383	4411.9
160.7	1750.0	8	2	4385	5942.2
164.0	150.8	8	2	4424	1790.4
163.8	1115.3	8	2	14161	3369.3
164.4	1500.9	8	2	4418	2540.7
166.7	81.0	8	2	14173	6762.1
166.3	553.5	8	2	4408	5051.1
166.4	1390.1	8	2	4465	3364.8
167.0	5.6	8	2	4446	4987.0
167.5	1888.6	8	2	14185	2043.8
168.4	223.4	8	2	4407	2241.4
168.2	1149.1	8	2	4421	4001.6
168.3	1306.4	8	2	14179	3265.5
168.9	117.4	8	2	4461	2429.4
170.8	172.4	8	2	4415	2940.4
170.7	828.4	8	2	14187	3100.5
170.4	951.9	8	2	14188	1456.2
169.9	1089.6	8	2	4426	2673.5
171.3	974.0	8	2	14184	7275.4
172.3	1730.8	8	2	4445	3312.1
173.2	1294.0	8	2	4478	3183.0
173.9	589.4	8	2	14199	4383.1
176.0	1128.5	8	2	4484	3819.9
175.7	1276.4	8	2	76	1858.5
174.9	1902.0	8	2	25054	6469.3
176.5	820.0	8	2	4500	3583.4
176.5	1058.3	8	2	78	1816.0
178.6	72.5	8	2	14193	4169.8
178.9	1792.4	8	2	4460	2053.6
178.9	1180.8	8	2	4488	1876.6
178.6	1603.1	8	2	14224	2515.3
179.0	1926.6	8	2	4498	3823.3
179.8	55.1	8	2	4510	1720.8
180.6	1530.2	8	2	4489	9704.6
181.0	80.4	8	2	14216	3199.3
183.3	381.2	8	2	4503	2098.7
184.6	589.5	8	2	14199	3435.4
185.8	867.9	8	2	4493	1731.8
185.0	1468.3	8	2	4497	3389.8
186.8	113.0	8	2	4515	4358.2
187.1	158.7	8	2	4529	1971.9
187.8	1026.6	8	2	4538	11065.4
187.9	1710.1	8	2	14211	1476.6
188.3	1786.3	8	2	25063	4493.9
189.3	1387.6	8	2	4577	2450.6
190.4	82.3	8	2	14244	5173.5
190.0	102.5	8	2	14242	2992.3
190.5	886.3	8	2	84	2557.3
190.1	1642.2	8	2	4547	3130.7
191.4	344.7	8	2	4596	5449.6
191.6	1344.0	8	2	14239	9552.6
192.7	589.9	8	2	4565	5188.0
192.3	818.8	8	2	4557	3736.9
193.0	1041.2	8	2	4567	3395.9
193.0	1269.8	8	2	4539	5561.8
193.5	231.0	8	2	17303	4529.4
194.7	1510.1	8	2	4597	2610.3
198.0	83.2	8	2	14244	3869.7
197.3	411.7	8	2	4586	3952.9
198.0	1078.4	8	2	4589	4917.3
197.2	1154.0	8	2	14259	2406.5
197.1	1395.8	8	2	4577	2304.8
199.9	998.3	8	2	108	1476.6
201.4	1740.0	8	2	4599	3133.2
202.6	767.0	8	2	4608	5659.5
202.3	1100.8	8	2	4614	1413.1
204.0	888.0	8	2	112	7360.3
203.4	1480.9	8	2	103	2945.9
204.1	178.0	8	2	4632	2250.6
204.5	1334.0	8	2	4626	5062.2
204.5	1560.5	8	2	4598	2029.3
204.5	156.3	8	2	14281	1844.5
206.0	137.0	8	2	4643	2017.1
206.1	197.6	8	2	17318	1203.5
206.2	903.2	8	2	4653	3183.0
206.7	1012.8	8	2	4647	2751.6
207.7	1402.1	8	2	4649	5860.9
207.2	1456.2	8	2	4623	2932.7
206.9	1744.7	8	2	14286	2941.9
207.3	1214.2	8	2	4664	4275.9
208.2	1642.2	8	2	4660	7495.7
209.3	1578.0	8	2	4641	3717.2
210.2	1103.8	8	2	119	2192.2
212.1	1065.4	8	2	4696	1744.0
213.4	55.5	8	2	14295	3427.8
214.2	1196.3	8	2	127	1618.7
214.1	1604.9	8	2	4702	3795.4
215.3	263.3	8	2	4761	3876.9
216.5	5.8	8	2	14304	5172.1
216.7	1611.1	8	2	4702	3178.0
218.6	13.2	8	2	4723	6430.7
218.3	119.1	8	2	14323	2800.0
219.6	970.4	8	2	14319	3915.0
219.4	1555.0	8	2	4742	5506.5
220.4	1145.8	8	2	4738	2840.3
221.0	1202.0	8	2	4675	5875.7
220.5	1340.8	8	2	14320	5537.4
219.7	1681.3	8	2	4732	3079.4
221.1	909.3	8	2	4737	4034.5
221.0	1907.0	8	2	14330	2756.8
223.7	2020.9	8	2	14336	2807.8
225.1	410.6	8	2	14337	1797.3
225.1	1313.7	8	2	4765	5860.0
228.4	25.1	8	2	4803	4733.7
228.5	1501.3	8	2	14335	3859.7
229.0	1725.4	8	2	14344	2421.9
228.4	799.5	8	2	4810	11353.4
229.3	1215.0	8	2	4797	3298.2
230.5	1718.2	8	2	4792	4878.2
231.6	1442.9	8	2	4829	7514.5
231.4	1604.7	8	2	4767	7062.7
231.3	1923.1	8	2	14353	2951.9
232.4	460.0	8	2	14354	3631.3
232.1	1589.8	8	2	14352	2213.5
233.1	157.7	8	2	25087	1483.1
233.8	1242.2	8	2	4841	1482.9
233.0	1568.9	8	2	147	1862.5
235.7	223.9	8	2	4832	3918.6
235.7	325.7	8	2	14365	3792.8
235.8	1543.0	8	2	14363	5006.3
235.6	205.3	8	2	4838	2176.6
235.7	853.6	8	2	14360	3128.9
236.2	876.1	8	2	4846	2610.2
236.5	1559.9	8	2	4851	2845.0
237.5	1660.6	8	2	25096	2310.3
237.6	108.9	8	2	14358	3249.4
237.7	1215.0	8	2	14370	1801.0
239.0	809.0	8	2	25091	4126.1
240.0	1376.2	8	2	4861	2498.7
240.2	145.1	8	2	14364	1437.3
240.8	1003.2	8	2	4854	4540.3
240.8	1141.7	8	2	25093	1581.7
243.0	406.0	8	2	4875	8562.5
242.3	971.6	8	2	4847	1646.0
244.0	1069.7	8	2	14392	2481.5
244.7	1385.8	8	2	14401	2252.8
244.5	804.9	8	2	4911	1297.9
245.7	1014.4	8	2	14395	3320.2
247.0	1375.9	8	2	4915	4229.9
247.7	809.5	8	2	4911	9196.3
248.7	1271.4	8	2	157	3279.1
249.5	276.3	8	2	25102	5879.2
250.6	1882.2	8	2	14402	4113.2
252.2	1005.3	8	2	159	2870.1
251.5	1191.4	8	2	14420	1848.9
253.5	1551.7	8	2	4957	1891.0
255.5	909.9	8	2	14413	3059.7
256.5	267.6	8	2	14412	4488.1
257.0	389.7	8	2	14418	3114.9
256.6	1519.0	8	2	4987	6640.8
258.0	996.6	8	2	4967	5273.2
260.0	1293.6	8	2	173	4133.6
260.7	455.1	8	2	4935	1360.7
260.6	891.5	8	2	24364	1572.0
260.3	1173.4	8	2	4990	2346.4
261.3	210.9	8	2	5022	4198.9
262.0	1303.0	8	2	5018	3452.1
262.0	1428.4	8	2	5010	4882.3
261.1	1926.3	8	2	4921	3818.9
261.7	1375.1	8	2	4997	3827.3
263.4	464.2	8	2	5002	1629.3
263.0	1410.0	8	2	5020	2057.7
263.7	150.0	8	2	14426	1264.4
263.8	632.7	8	2	177	2349.4
265.7	1037.2	8	2	14444	7803.2
266.1	987.9	8	2	5032	3309.6
265.8	1900.3	8	2	5008	2191.7
266.2	1918.7	8	2	5066	2841.9
267.2	416.0	8	2	14439	4199.9
267.8	1369.8	8	2	5044	6119.2
269.0	1565.0	8	2	14447	6122.1
268.8	788.5	8	2	5041	2995.4
268.9	841.7	8	2	24366	2058.2
269.5	2001.6	8	2	14449	5226.6
271.0	597.3	8	2	183	1948.2
271.9	4.7	8	2	14461	3427.1
271.6	410.4	8	2	14464	3350.7
272.1	1732.1	8	2	5047	2073.1
273.1	1636.0	8	2	14463	2600.4
274.8	138.1	8	2	5064	2788.1
275.5	1993.1	8	2	5083	2073.5
276.9	330.0	8	2	5079	7630.7
277.6	1113.4	8	2	5096	3073.1
278.3	1563.2	8	2	5082	1958.7
279.4	1962.7	8	2	5100	2443.2
280.6	1392.7	8	2	25122	2229.6
281.4	1320.6	8	2	5088	1643.4
280.9	1719.6	8	2	5099	2242.4
282.0	2015.5	8	2	14480	5979.3
285.0	134.8	8	2	25132	2637.1
285.0	335.2	8	2	5119	2316.3
284.7	618.0	8	2	205	11494.1
285.2	1619.1	8	2	14475	3490.7
286.9	1272.1	8	2	5126	5661.9
286.4	1447.0	8	2	14484	5127.6
288.6	1246.8	8	2	5137	2518.3
287.8	1389.5	8	2	5144	3140.2
288.3	1399.5	8	2	14504	1737.2
290.0	698.5	8	2	5153	2539.8
290.4	994.9	8	2	5169	6104.0
291.0	1589.1	8	2	5152	8706.7
290.0	1862.3	8	2	5239	3597.0
292.3	1178.5	8	2	5161	2504.8
292.1	1832.9	8	2	5166	2660.7
292.5	801.8	8	2	25135	1644.9
293.1	1253.1	8	2	5197	1105.4
292.9	1385.6	8	2	5192	2960.1
293.2	1411.7	8	2	14513	2607.5
293.9	1535.3	8	2	5162	1938.1
293.6	920.2	8	2	5178	1769.8
293.8	1507.3	8	2	5188	4612.0
296.0	1362.2	8	2	5216	6053.8
295.4	617.4	8	2	5184	8465.9
297.2	1530.5	8	2	5202	1271.7
299.6	1348.5	8	2	5191	5213.5
299.5	1746.2	8	2	5164	12157.6
300.9	145.8	8	2	5204	1236.4
301.5	664.4	8	2	5205	3737.2
303.2	813.0	8	2	5230	16029.9
303.9	50.9	8	2	14537	3848.5
306.4	556.8	8	2	5264	5214.9
308.4	1522.8	8	2	232	2662.0
311.6	1720.3	8	2	5276	3022.3
311.1	1982.0	8	2	5308	3878.9
311.8	175.0	8	2	14550	5066.9
312.5	560.2	8	2	5264	1697.6
313.7	960.1	8	2	5246	3570.7
314.8	213.0	8	2	5289	5922.7
313.5	1472.3	8	2	5266	3367.6
316.0	1463.3	8	2	5299	4418.2
318.2	1512.2	8	2	5324	4495.2
319.3	1432.4	8	2	5322	7324.0
319.8	223.8	8	2	5369	1915.1
321.3	55.4	8	2	14572	4140.3
320.9	556.4	8	2	5312	3995.3
321.6	1267.9	8	2	14571	3048.8
322.0	1284.4	8	2	5319	1335.7
321.9	1958.2	8	2	5368	2731.4
322.7	1405.0	8	2	5366	4225.8
324.9	1148.0	8	2	5317	3334.1
324.7	1520.0	8	2	5390	2370.9
325.7	1032.2	8	2	25157	3052.5
326.7	478.5	8	2	5409	2306.5
327.0	1685.9	8	2	14589	3651.9
327.1	971.0	8	2	14586	13296.5
330.2	1658.6	8	2	5425	2627.1
331.3	1027.9	8	2	25156	2048.6
331.4	1543.6	8	2	5424	2389.0
332.5	1494.2	8	2	5385	3142.7
332.6	470.3	8	2	5373	4877.4
333.5	1381.4	8	2	5417	2902.3
334.4	1674.7	8	2	5329	2058.2
334.2	1900.3	8	2	25169	5324.4
334.5	1958.7	8	2	5368	4403.8
335.2	938.3	8	2	25163	2380.0
335.9	1663.0	8	2	5425	5161.0
336.8	458.5	8	2	285	11011.1
337.2	1233.5	8	2	5427	1349.1
338.3	827.6	8	2	5430	1730.9
338.3	1380.1	8	2	5417	2150.2
339.0	54.0	8	2	14594	4575.8
338.8	1012.2	8	2	5438	4757.6
338.8	1752.8	8	2	5391	2468.4
340.5	1248.6	8	2	14596	1898.5
340.4	855.3	8	2	5436	4859.0
341.3	937.0	8	2	25163	1933.9
341.0	1017.2	8	2	5438	2718.8
342.0	65.4	8	2	25177	6266.3
343.0	1204.0	8	2	14603	8872.2
347.9	1430.5	8	2	5448	2222.5
346.4	1488.5	8	2	5470	10313.7
349.9	1240.5	8	2	304	2062.3
349.7	1400.5	8	2	5464	2941.5
350.6	1568.6	8	2	5488	2782.2
351.3	783.6	8	2	5497	1521.1
351.2	1897.2	8	2	25169	3576.8
352.3	1468.1	8	2	26052	5783.3
352.7	1371.0	8	2	5491	1455.1
356.4	1405.0	8	2	5503	3710.6
359.5	1280.7	8	2	14620	1978.5
360.0	1139.3	8	2	14618	3056.8
360.6	1397.0	8	2	323	3006.2
360.3	1525.9	8	2	14628	8985.8
361.0	55.0	8	2	14626	7550.8
361.9	410.1	8	2	5556	4395.3
362.0	843.5	8	2	5537	8744.3
362.8	1219.0	8	2	5534	2195.9
362.1	1520.8	8	2	14628	2845.8
363.9	1122.7	8	2	14629	3568.8
363.6	1162.9	8	2	5526	5713.2
364.7	392.0	8	2	5536	6967.8
364.7	512.4	8	2	5558	4433.1
367.0	1314.0	8	2	14645	7393.3
366.1	1661.5	8	2	5516	5271.8
368.7	744.5	8	2	5553	2262.4
367.3	1365.9	8	2	5562	2474.6
369.4	370.6	8	2	14647	2923.0
371.0	532.8	8	2	5586	4022.1
369.5	1534.4	8	2	5542	2548.1
371.9	304.8	8	2	25197	2291.1
372.2	1042.2	8	2	5568	11473.4
371.4	1310.1	8	2	5561	10705.2
375.6	52.2	8	2	14651	3680.6
376.2	1697.8	8	2	14657	2627.2
377.9	1330.6	8	2	17485	4402.3
378.9	1893.0	8	2	25206	3424.9
380.1	1903.4	8	2	5605	4253.4
380.9	1730.1	8	2	17489	3804.8
381.5	3.0	8	2	14665	2683.0
382.6	53.2	8	2	14679	2349.2
381.7	637.0	8	2	14659	2245.9
382.9	1137.9	8	2	358	4810.6
382.6	1271.2	8	2	25207	4530.3
382.9	1286.2	8	2	5609	1310.0
384.1	780.6	8	2	5648	3267.2
385.0	1422.8	8	2	14676	2550.3
384.2	121.3	8	2	25209	4873.4
385.1	1915.5	8	2	5681	2153.5
387.4	133.0	8	2	14677	4230.9
387.2	1629.3	8	2	5650	1164.9
389.8	810.4	8	2	14680	1789.2
390.8	1393.8	8	2	14684	2662.6
393.4	1630.4	8	2	14693	2422.8
392.8	1914.8	8	2	5681	7256.3
394.8	235.0	8	2	5685	6410.8
398.6	760.6	8	2	375	1770.7
397.6	1694.6	8	2	5743	8612.0
399.2	5.6	8	2	14705	1949.4
398.9	26.1	8	2	5689	3391.6
400.2	677.3	8	2	5716	4049.1
400.6	996.0	8	2	24407	6473.7
402.5	1463.9	8	2	5695	1619.0
402.5	1514.9	8	2	5712	4044.3
404.6	243.9	8	2	5715	3790.0
404.3	1364.9	8	2	5726	2715.2
403.9	1630.3	8	2	14710	1828.8
404.7	1990.1	8	2	14719	2916.0
409.0	1611.4	8	2	5687	3859.1
409.9	596.7	8	2	14728	3423.8
410.8	1899.8	8	2	14725	5209.0
412.9	559.0	8	2	5772	5670.9
417.7	727.6	8	2	389	5312.7
417.4	862.7	8	2	25225	1476.0
418.7	1725.1	8	2	5807	2773.6
419.3	975.6	8	2	5801	3748.8
418.8	1254.0	8	2	14745	5424.3
421.5	1479.0	8	2	5810	4798.7
422.7	886.2	8	2	401	3704.7
423.6	1277.0	8	2	402	6631.5
422.9	1605.6	8	2	5829	4083.1
423.2	1745.2	8	2	5811	9925.9
423.6	1141.5	8	2	5835	3407.0
425.5	1193.0	8	2	14747	3829.7
426.3	557.5	8	2	5840	1634.3
427.0	1869.0	8	2	5844	5234.9
429.4	694.0	8	2	5841	3792.9
429.2	2039.8	8	2	5857	2062.6
431.2	948.6	8	2	17535	10199.2
431.0	1421.7	8	2	14744	2992.5
432.6	11.0	8	2	5858	2815.6
431.8	302.0	8	2	5839	3165.1
433.5	975.8	8	2	412	1985.1
434.0	1253.6	8	2	5870	6636.9
435.1	1750.0	8	2	26069	4377.1
437.8	579.6	8	2	5890	5152.7
439.5	1719.2	8	2	413	5843.9
443.4	497.8	8	2	5901	4493.6
443.3	1152.0	8	2	5902	6574.0
442.8	1257.9	8	2	14774	2545.6
443.7	1334.2	8	2	14779	4080.0
442.9	1789.6	8	2	5923	5248.9
444.5	118.2	8	2	5931	1850.7
443.7	1574.6	8	2	5947	3082.0
444.6	392.8	8	2	5936	10388.0
448.0	1298.0	8	2	5943	1053.4
448.9	21.1	8	2	5919	15840.7
449.9	1274.1	8	2	5937	2218.4
449.2	1462.0	8	2	424	1223.0
450.2	455.3	8	2	5944	3991.5
450.7	552.2	8	2	5939	7636.4
451.6	1625.5	8	2	5963	5710.7
452.6	117.6	8	2	5931	1469.3
452.7	787.2	8	2	427	1786.9
453.0	1343.7	8	2	14792	2044.0
454.6	958.9	8	2	5980	3877.4
455.3	979.8	8	2	5915	2745.3
458.0	144.0	8	2	14805	10214.7
459.8	1358.2	8	2	444	5516.7
461.5	20.1	8	2	14808	3873.5
462.0	1248.0	8	2	19068	2093.0
460.9	1624.7	8	2	14806	4874.2
462.4	557.0	8	2	5971	9947.5
464.3	1016.7	8	2	6019	2209.0
464.6	1494.0	8	2	14822	3896.0
466.6	824.0	8	2	6022	6577.1
467.1	1603.0	8	2	457	3706.8
467.4	2044.0	8	2	14824	7235.2
468.9	811.6	8	2	466	2079.5
469.4	1611.7	8	2	6020	3863.2
471.4	1355.5	8	2	6048	2401.8
472.3	1557.0	8	2	6004	3018.5
473.7	706.8	8	2	6051	4929.6
476.0	333.3	8	2	6065	3788.6
478.0	786.5	8	2	25261	6900.5
478.0	1098.5	8	2	6079	2352.9
479.3	816.0	8	2	6094	1660.0
478.6	1417.4	8	2	6083	1954.0
481.0	702.8	8	2	6084	5958.4
479.7	896.0	8	2	6078	3461.4
480.0	951.8	8	2	6066	5264.9
481.4	11.4	8	2	6069	3225.6
484.6	176.6	8	2	6111	3963.4
486.0	1182.3	8	2	6086	1777.7
485.3	2042.0	8	2	14851	2080.6
487.2	1209.6	8	2	24427	3618.8
488.9	1390.2	8	2	6150	3981.4
490.2	590.1	8	2	6121	3812.3
490.1	1372.9	8	2	6125	4456.5
490.8	746.6	8	2	6122	3635.3
492.0	1071.6	8	2	6109	1736.5
491.6	1469.1	8	2	6113	4420.0
493.0	1283.5	8	2	6145	11795.5
493.9	977.2	8	2	6139	1935.7
495.3	1191.0	8	2	6127	3378.6
497.2	731.3	8	2	508	2064.7
496.5	1289.6	8	2	6156	2733.4
497.3	1401.9	8	2	14859	2097.1
496.9	1880.1	8	2	6130	4882.0
498.3	86.8	8	2	6142	6056.3
498.7	251.3	8	2	6096	6307.6
500.5	945.4	8	2	6170	1844.3
501.1	1211.6	8	2	6178	1938.8
501.2	1448.4	8	2	514	7338.8
501.9	1248.0	8	2	25292	2952.1
503.7	812.8	8	2	6169	5850.3
505.4	896.5	8	2	14869	2966.7
506.0	985.2	8	2	6192	4217.6
505.2	1632.7	8	2	14868	1438.8
507.9	550.1	8	2	6204	4102.4
509.7	1623.0	8	2	14874	2675.5
511.3	1252.5	8	2	6198	2590.9
511.4	1329.0	8	2	6208	1541.8
513.0	1448.7	8	2	14880	4567.1
515.3	180.0	8	2	6213	3347.0
515.2	961.2	8	2	17595	5576.3
516.0	2040.1	8	2	14888	4858.2
517.2	1174.5	8	2	14882	5822.4
517.7	1450.1	8	2	14880	5410.3
518.3	1504.7	8	2	14885	2679.5
520.4	1370.3	8	2	17601	7016.3
519.6	1385.2	8	2	14891	3114.0
521.7	1727.0	8	2	6252	11209.6
522.1	4.3	8	2	6220	3597.8
522.9	867.9	8	2	6284	19035.4
523.0	1184.0	8	2	25304	6973.8
527.0	1667.9	8	2	6268	4249.1
526.9	787.8	8	2	6298	5376.8
529.0	941.0	8	2	6294	6231.9
531.9	762.0	8	2	14909	6751.7
531.8	1209.4	8	2	551	6518.3
533.0	1481.7	8	2	6304	8562.0
534.3	151.0	8	2	6328	3697.0
534.3	155.7	8	2	6328	6616.1
534.0	1425.3	8	2	14912	7124.4
536.7	79.4	8	2	14908	4936.6
537.0	665.1	8	2	6306	3076.3
537.3	903.1	8	2	25312	1119.7
538.1	927.7	8	2	574	1921.6
537.6	978.6	8	2	573	5397.0
538.9	933.2	8	2	574	4298.2
539.6	1705.7	8	2	6347	6844.3
540.6	1450.0	8	2	6338	7132.9
540.6	1623.8	8	2	14922	5516.7
540.0	1157.3	8	2	14925	3916.3
543.0	1381.4	8	2	14926	9904.2
543.5	780.9	8	2	6369	3443.7
544.6	772.6	8	2	6353	2830.0
545.4	1649.0	8	2	585	4565.2
545.2	1996.8	8	2	6362	1743.8
547.5	679.3	8	2	6393	2886.2
549.0	758.7	8	2	6374	3999.3
548.5	1326.4	8	2	6383	5726.2
548.8	593.5	8	2	598	3805.5
550.0	448.2	8	2	6408	2808.7
551.0	1969.4	8	2	6413	4639.4
552.2	1342.7	8	2	612	2347.4
553.9	380.0	8	2	604	9998.6
555.2	1356.6	8	2	24461	4800.5
555.7	1482.7	8	2	6430	15375.4
556.1	834.8	8	2	6451	2548.3
555.9	904.3	8	2	6434	2230.6
556.4	851.1	8	2	14934	5249.8
556.0	929.6	8	2	6435	1102.4
557.3	1463.5	8	2	24458	9799.0
557.2	1502.4	8	2	6426	5001.0
556.7	1625.9	8	2	6391	2260.9
556.0	2007.3	8	2	14941	5953.2
557.7	267.4	8	2	6443	2699.1
558.1	842.9	8	2	6451	2303.2
560.0	562.1	8	2	6432	3885.3
558.7	1006.5	8	2	6479	3151.0
559.8	1285.0	8	2	6448	6122.0
560.0	1338.7	8	2	6425	1883.5
560.1	1841.5	8	2	6454	1923.5
561.4	1987.0	8	2	14942	2569.2
563.0	1641.9	8	2	6482	6331.8
563.5	541.6	8	2	6455	1997.9
565.7	1404.5	8	2	6504	7341.6
565.0	1477.8	8	2	6491	2981.9
567.6	707.8	8	2	6485	11686.5
566.9	1198.2	8	2	667	6258.3
568.0	1280.3	8	2	6490	1816.5
566.2	1346.9	8	2	6506	1902.8
568.2	889.6	8	2	6501	5411.8
569.0	1620.0	8	2	6505	3622.9
571.4	1365.4	8	2	14951	1865.3
573.0	87.0	8	2	6529	1476.7
572.3	475.4	8	2	6514	6093.8
573.3	1952.2	8	2	14955	4194.1
573.7	459.9	8	2	6514	2707.9
574.5	1356.3	8	2	14957	3034.8
576.0	1313.8	8	2	682	5927.8
575.2	1483.1	8	2	6526	2816.2
577.6	1390.8	8	2	6564	1995.3
577.7	1455.3	8	2	6543	9238.7
578.3	554.2	8	2	14961	1871.4
579.0	914.7	8	2	6558	1465.2
578.4	1297.0	8	2	6546	2221.1
577.4	1847.6	8	2	25326	1606.6
578.2	539.6	8	2	692	3599.6
580.1	1150.2	8	2	6571	1223.5
582.3	739.2	8	2	14965	6236.6
584.0	803.9	8	2	6568	1688.2
586.9	1065.4	8	2	6610	1896.8
587.6	1754.1	8	2	6581	3985.4
588.6	1410.4	8	2	6604	4280.2
588.2	1528.7	8	2	14969	4688.2
589.9	890.5	8	2	6544	4161.4
590.4	1449.8	8	2	14971	2546.2
591.3	783.8	8	2	14979	2794.3
593.1	383.5	8	2	6618	6584.1
593.3	840.0	8	2	14981	4092.2
592.9	1175.3	8	2	731	3874.8
594.0	1809.8	8	2	6616	5105.2
595.8	100.2	8	2	6628	3955.7
595.2	360.1	8	2	14988	3337.5
596.1	1241.7	8	2	732	1808.5
597.0	1438.0	8	2	24475	6530.6
596.8	1516.9	8	2	6642	4168.9
599.2	1615.6	8	2	6631	9631.8
601.7	1330.3	8	2	6664	2039.6
601.0	1641.6	8	2	6649	6189.1
602.9	434.2	8	2	6660	3760.3
604.2	946.8	8	2	6695	3422.9
605.0	1388.0	8	2	14997	1935.4
605.1	1206.5	8	2	6663	6890.2
610.6	1171.0	8	2	6710	5261.6
610.6	1613.0	8	2	6704	4927.5
610.9	240.4	8	2	6724	2243.3
611.0	1491.4	8	2	6723	3299.0
611.0	1526.7	8	2	759	2203.4
611.8	1845.2	8	2	15003	1433.5
611.8	1163.6	8	2	6740	3005.6
612.5	1275.7	8	2	6718	4827.0
611.9	1510.2	8	2	6690	1728.2
612.3	1188.0	8	2	762	3375.9
615.0	1493.8	8	2	6723	3419.0
613.7	1685.8	8	2	26087	2605.5
615.0	1356.0	8	2	6719	2324.5
616.3	1109.3	8	2	15007	7468.8
619.9	88.0	8	2	6771	6909.5
619.1	1607.2	8	2	804	3542.0
620.4	1514.6	8	2	6762	6229.0
621.5	1194.3	8	2	15014	1735.4
621.0	902.2	8	2	6745	4100.3
622.8	883.0	8	2	6786	2534.7
626.8	730.0	8	2	6793	6357.4
627.8	1249.3	8	2	6773	2445.0
628.2	99.9	8	2	6771	5169.8
632.7	1382.0	8	2	864	1228.0
633.8	423.1	8	2	6817	6158.9
633.0	1095.1	8	2	25346	6516.0
634.6	1541.3	8	2	15034	2334.1
634.8	1682.2	8	2	15036	2054.5
634.6	1363.3	8	2	24498	1742.7
636.5	1330.6	8	2	15035	5593.8
637.0	859.8	8	2	15041	5533.4
641.0	1223.5	8	2	6867	5960.3
640.7	803.4	8	2	25354	4050.3
642.0	962.4	8	2	6871	2938.9
642.1	75.4	8	2	6820	9977.2
642.1	919.7	8	2	857	2966.2
642.4	1074.0	8	2	6872	6173.1
643.4	1259.5	8	2	15048	1724.1
644.6	781.3	8	2	6853	9597.8
644.7	83.4	8	2	15046	3647.4
645.1	811.6	8	2	25355	1954.0
644.7	1417.0	8	2	6886	6672.1
646.1	850.6	8	2	6877	3953.7
647.0	1247.0	8	2	874	5631.2
647.1	1334.0	8	2	851	7823.4
649.5	1488.6	8	2	15062	3073.5
649.5	421.9	8	2	15049	3425.3
651.0	938.6	8	2	887	4113.7
651.3	1656.0	8	2	25364	5994.1
653.3	112.8	8	2	6925	4382.5
655.1	1354.7	8	2	871	1774.1
656.2	429.2	8	2	6876	5139.1
655.8	1537.7	8	2	6919	8127.2
656.8	1215.1	8	2	6937	5193.4
659.0	133.9	8	2	6910	2901.5
659.1	1169.8	8	2	24505	2637.8
659.4	1187.6	8	2	6966	1639.6
659.4	1274.8	8	2	15070	3948.4
659.6	1510.1	8	2	6947	5131.5
659.0	724.5	8	2	6963	3835.7
663.9	701.9	8	2	892	4748.6
663.0	807.9	8	2	6977	2117.6
668.0	65.6	8	2	15084	4003.1
669.0	1450.4	8	2	6997	4935.8
670.0	929.6	8	2	951	5412.2
671.5	715.6	8	2	24509	4714.9
671.7	1262.1	8	2	961	1841.1
675.6	365.0	8	2	7014	3530.4
676.5	1305.6	8	2	15093	2642.6
678.3	466.0	8	2	7043	8905.9
677.4	1178.4	8	2	7017	1619.7
678.6	1479.0	8	2	24514	5196.2
678.4	1534.4	8	2	15098	3017.7
678.8	929.6	8	2	7068	3095.8
680.4	1375.6	8	2	15097	2406.7
681.9	1528.0	8	2	7103	1524.6
683.4	1153.3	8	2	7084	2778.2
683.9	1330.5	8	2	15105	2199.2
684.1	932.8	8	2	7068	5472.0
684.0	991.3	8	2	7092	1122.6
684.1	1016.0	8	2	7069	4741.0
685.1	185.7	8	2	7078	4611.2
686.1	998.4	8	2	15106	2514.5
686.8	56.2	8	2	15111	2731.3
687.3	273.7	8	2	7105	2359.3
689.2	84.9	8	2	7101	2098.7
689.1	1253.5	8	2	7094	3381.1
688.3	1855.6	8	2	7104	4149.3
690.1	207.2	8	2	1000	6613.5
691.3	924.9	8	2	26099	1663.3
690.5	1349.8	8	2	7131	3461.1
691.7	1397.2	8	2	7107	2077.3
693.0	170.0	8	2	7117	3527.9
692.2	569.4	8	2	7112	6865.7
692.3	1434.7	8	2	7122	2861.6
692.6	1502.0	8	2	25378	3060.9
693.1	1508.9	8	2	25378	1716.4
693.9	19.4	8	2	7133	4052.9
696.1	769.3	8	2	7129	6553.3
695.9	1609.8	8	2	7132	7071.3
696.7	1904.3	8	2	7150	6650.0
700.8	218.0	8	2	1000	2893.2
702.1	850.0	8	2	1036	3965.7
705.0	557.5	8	2	7189	3794.5
704.7	797.9	8	2	1040	1401.2
706.3	1839.5	8	2	7187	2736.3
707.5	828.4	8	2	25394	1994.1
707.5	955.7	8	2	15133	3272.9
708.1	1515.9	8	2	1054	6280.8
709.1	378.0	8	2	7222	2220.4
708.6	790.2	8	2	7173	1978.5
710.8	361.7	8	2	15140	5007.7
709.8	1842.6	8	2	7227	2564.0
711.4	3.4	8	2	15146	10008.4
711.9	1891.0	8	2	7228	3845.0
712.3	1238.8	8	2	15150	4739.0
712.4	1833.7	8	2	7216	3276.6
712.5	128.0	8	2	7167	2710.2
713.2	531.0	8	2	15153	4888.9
716.3	485.2	8	2	7238	2538.1
717.2	907.6	8	2	1084	8751.9
718.9	861.4	8	2	15159	3421.7
719.1	1169.0	8	2	7252	5076.8
720.5	574.4	8	2	7260	6845.2
721.2	78.2	8	2	15165	4124.7
720.7	949.0	8	2	1094	3543.8
721.5	1327.3	8	2	7253	6905.6
724.0	1554.0	8	2	7263	2277.6
722.9	1889.1	8	2	15163	4012.1
724.2	1905.4	8	2	15164	6830.3
725.8	1399.5	8	2	7300	1248.0
727.0	22.6	8	2	7308	7193.0
727.8	1261.2	8	2	7299	3501.3
730.7	1305.0	8	2	7291	5516.2
732.2	26.2	8	2	7308	2687.7
732.0	1600.6	8	2	7307	2101.8
733.0	868.5	8	2	15173	3339.7
734.8	1570.3	8	2	7317	5189.6
734.0	265.9	8	2	7302	9047.5
736.4	943.3	8	2	1127	2951.8
736.3	984.1	8	2	15180	3809.2
737.4	256.8	8	2	15189	2442.6
739.0	642.5	8	2	24546	6605.1
740.8	118.6	8	2	15193	1735.4
741.4	356.0	8	2	7399	6129.2
741.2	511.2	8	2	15197	2760.0
743.7	63.8	8	2	7375	2196.4
742.4	252.0	8	2	15189	3771.6
744.7	273.0	8	2	7389	5021.8
744.4	1201.2	8	2	15194	1083.8
744.4	1469.4	8	2	1178	6311.5
746.4	9.3	8	2	7416	3288.5
746.9	70.1	8	2	15192	8613.1
747.6	938.4	8	2	24553	4890.7
748.2	382.8	8	2	15205	3322.2
748.5	629.1	8	2	7402	5185.8
751.2	302.1	8	2	15207	2605.3
754.5	895.1	8	2	7456	2766.6
755.3	1240.5	8	2	1182	6820.1
758.8	1577.6	8	2	7462	2425.9
760.4	1934.9	8	2	15219	1955.8
763.0	62.3	8	2	7496	2472.8
763.2	1247.8	8	2	15229	2557.0
764.6	1347.8	8	2	7506	2649.8
768.0	1307.5	8	2	1227	1929.5
768.6	709.2	8	2	7524	11022.1
769.5	470.7	8	2	1235	2280.9
771.8	1339.5	8	2	25416	8828.8
771.3	1637.0	8	2	15235	1639.6
772.4	1910.2	8	2	7522	1952.3
773.2	1500.1	8	2	15238	2180.7
773.8	257.3	8	2	7550	1790.4
774.8	1191.1	8	2	7554	4674.2
774.5	1559.0	8	2	7557	5513.8
777.0	1307.2	8	2	15240	5331.9
778.5	1897.8	8	2	7590	5457.4
782.7	75.7	8	2	7610	7499.3
782.1	2041.4	8	2	7609	6837.5
783.4	248.5	8	2	7625	8552.4
782.8	1945.0	8	2	15256	2078.1
783.5	186.1	8	2	7611	2264.9
784.0	500.1	8	2	15253	9136.5
783.9	854.9	8	2	15251	2193.6
783.0	1268.7	8	2	7621	1686.2
784.1	1374.5	8	2	15259	8108.5
784.5	1428.2	8	2	7641	4550.2
785.4	205.7	8	2	7635	10102.7
787.1	1149.8	8	2	1281	15018.1
786.7	2022.2	8	2	15261	3413.1
787.9	13.0	8	2	7634	4549.7
789.0	475.5	8	2	7618	4678.4
787.6	768.1	8	2	7657	4107.6
790.0	1326.7	8	2	15274	6041.5
789.5	2030.8	8	2	7672	2798.6
789.2	77.1	8	2	7610	3885.4
789.0	738.0	8	2	1302	10952.4
790.9	1440.5	8	2	15269	3917.7
789.1	1994.7	8	2	7662	3962.7
792.0	990.1	8	2	1309	1770.0
791.1	1418.0	8	2	17800	5608.2
791.9	902.2	8	2	15278	4270.5
794.3	1445.9	8	2	7687	6665.9
796.6	771.0	8	2	17807	5862.6
795.9	1922.3	8	2	7703	3739.0
796.0	611.4	8	2	7682	4640.0
796.5	1706.9	8	2	7670	6098.7
797.9	820.8	8	2	7721	1761.9
799.1	793.5	8	2	7705	10848.8
800.0	1782.3	8	2	7768	2724.2
802.0	659.4	8	2	7639	4744.6
802.4	1275.0	8	2	7759	988.7
803.4	1352.1	8	2	15285	3968.0
806.9	1217.5	8	2	7758	6395.2
805.7	1647.8	8	2	1404	2351.5
805.6	1660.8	8	2	7754	3763.3
806.6	1944.9	8	2	7727	2557.9
807.1	2026.4	8	2	7733	2331.0
807.8	1318.5	8	2	25433	1833.8
809.0	1080.1	8	2	7798	4353.4
811.8	329.8	8	2	15297	2500.4
812.1	1882.5	8	2	7711	3519.3
815.6	813.5	8	2	7783	1674.1
814.0	1672.0	8	2	7805	9425.4
817.2	333.0	8	2	15311	2271.5
816.9	1206.5	8	2	7799	5661.6
817.6	1891.3	8	2	15314	1633.2
817.1	1932.7	8	2	15306	2199.2
818.9	1002.7	8	2	1405	3652.0
818.7	1656.9	8	2	7810	6018.1
819.1	844.5	8	2	1434	3183.4
819.7	1569.6	8	2	1431	1397.9
819.0	2046.0	8	2	7828	6651.9
820.6	499.8	8	2	1439	5989.0
821.0	1371.3	8	2	1460	5132.2
821.3	2038.6	8	2	7834	5576.9
823.9	1312.1	8	2	7861	1535.2
824.5	1661.1	8	2	7810	1428.3
826.0	1999.2	8	2	15320	3959.8
825.9	385.6	8	2	7844	2373.4
827.3	135.9	8	2	15329	3006.7
830.9	1895.4	8	2	7878	1301.4
832.1	129.3	8	2	15329	3544.6
831.8	1334.4	8	2	15336	2768.9
832.0	1911.1	8	2	15331	5345.8
832.8	134.1	8	2	15329	2583.2
833.3	1972.0	8	2	24602	2139.8
836.9	267.0	8	2	7919	4345.6
836.0	592.7	8	2	15335	7834.2
836.4	692.6	8	2	7926	4349.1
835.9	785.0	8	2	7921	2276.9
835.3	1534.7	8	2	1509	1992.4
838.0	917.9	8	2	7916	8208.3
839.0	1441.4	8	2	7949	4483.3
837.7	1500.8	8	2	1508	1425.2
837.7	1914.4	8	2	7914	3359.9
838.4	1583.5	8	2	15349	8310.7
839.7	274.9	8	2	15348	3858.3
840.7	1556.3	8	2	15343	4656.1
841.0	1567.7	8	2	1520	1342.4
841.9	1611.3	8	2	15352	1453.1
845.0	1487.7	8	2	7940	2966.1
847.0	2014.7	8	2	7970	6190.1
847.0	2019.7	8	2	7970	3592.5
850.0	1953.5	8	2	7990	1789.9
850.6	1892.8	8	2	7986	3191.8
851.0	1298.7	8	2	1557	2222.2
851.8	2004.3	8	2	7979	2389.1
856.0	1939.2	8	2	8005	1790.2
854.8	1966.7	8	2	7991	2123.7
857.7	1328.2	8	2	8004	2949.2
858.2	412.5	8	2	8028	5028.5
858.8	320.8	8	2	15361	4077.7
859.4	1339.6	8	2	1569	6223.5
860.2	1205.3	8	2	1584	5801.6
860.1	1997.8	8	2	8045	2357.3
861.1	1910.0	8	2	15365	2940.9
863.0	1464.0	8	2	15363	8093.7
862.0	1930.0	8	2	8005	7174.0
864.3	603.2	8	2	7996	2866.1
864.2	1863.5	8	2	8044	3151.0
864.9	1260.3	8	2	8042	1731.5
864.0	1345.0	8	2	8052	11384.6
866.8	950.8	8	2	8040	2344.6
868.0	1510.7	8	2	15374	2031.8
869.0	1976.4	8	2	8086	6645.8
871.8	717.3	8	2	15373	2651.7
872.0	133.5	8	2	8075	2733.1
873.0	1544.6	8	2	15379	1529.6
873.3	936.9	8	2	1611	9537.6
876.0	1992.0	8	2	8111	2271.2
875.8	151.3	8	2	8097	3919.9
877.9	1161.8	8	2	8099	2636.8
877.0	1617.0	8	2	1634	3061.0
878.7	1958.0	8	2	15387	1566.9
880.4	1580.9	8	2	15389	3365.0
881.3	550.9	8	2	15394	2484.4
881.2	1025.4	8	2	15388	10116.1
880.9	1644.2	8	2	8107	6167.2
881.8	1907.2	8	2	8128	2944.4
884.3	1786.5	8	2	15391	2697.9
884.1	1890.4	8	2	8103	2630.8
885.0	47.3	8	2	15402	2151.4
885.9	323.7	8	2	15403	2094.1
885.5	1520.7	8	2	8125	4111.2
887.5	479.2	8	2	8139	5322.0
889.9	674.7	8	2	1658	8141.3
889.2	2002.0	8	2	8132	2388.5
893.3	1997.7	8	2	8168	1329.5
894.8	1645.4	8	2	8142	6980.4
894.1	2023.3	8	2	8149	9431.2
896.7	368.8	8	2	8186	4378.4
897.0	1947.0	8	2	8197	5432.6
899.2	1198.9	8	2	8182	2808.1
899.0	1461.6	8	2	8175	1703.7
899.5	1889.2	8	2	8184	1310.8
899.3	1975.9	8	2	8187	2576.8
900.8	1920.6	8	2	15420	3059.6
901.0	1483.8	8	2	8191	2655.9
902.5	1235.8	8	2	1684	10810.6
906.3	1990.4	8	2	8201	1130.7
908.0	1661.8	8	2	15421	2955.8
909.4	754.3	8	2	8205	8101.8
910.0	1509.9	8	2	8224	4803.3
911.9	1626.9	8	2	15432	2791.4
913.7	340.1	8	2	8239	4739.0
914.7	1867.0	8	2	8241	2520.4
919.9	1863.6	8	2	8241	1938.4
921.6	1686.6	8	2	8281	5119.7
922.2	1512.8	8	2	24632	7070.3
923.0	1558.0	8	2	1744	3755.4
922.6	1743.5	8	2	8260	3010.3
922.9	1871.9	8	2	15441	1760.1
923.2	1331.2	8	2	25469	2981.5
923.5	1616.1	8	2	1728	3577.5
924.1	1658.6	8	2	8274	2022.6
926.4	772.2	8	2	8284	2031.6
930.1	798.3	8	2	15442	1316.6
932.3	781.5	8	2	8284	3856.7
932.2	1893.7	8	2	8309	3893.8
935.3	99.2	8	2	8305	2152.5
937.2	801.5	8	2	1765	2526.4
939.6	1516.7	8	2	8322	1686.7
939.8	1341.7	8	2	8368	9432.0
941.4	1927.5	8	2	15457	3514.6
944.5	1989.9	8	2	8339	2839.3
947.1	658.2	8	2	15468	2241.4
948.1	1310.5	8	2	15470	8216.1
950.5	1526.0	8	2	8378	5445.6
950.6	1533.7	8	2	8378	7256.7
952.8	975.0	8	2	15473	4777.4
952.5	1905.0	8	2	15487	1531.9
955.1	761.6	8	2	8386	3896.2
955.3	1916.8	8	2	8385	2171.6
959.1	149.8	8	2	8414	3895.3
959.0	469.1	8	2	8427	3327.4
959.1	1678.7	8	2	8408	3485.5
959.5	1958.9	8	2	8394	7657.9
962.3	1931.5	8	2	26132	6449.8
963.3	158.3	8	2	15491	4231.2
962.7	1690.6	8	2	8379	1926.3
965.1	942.8	8	2	8435	4962.5
965.0	1582.9	8	2	15490	2683.1
965.0	468.9	8	2	8427	5132.4
967.2	655.6	8	2	8443	9328.0
968.2	1946.0	8	2	1830	2523.0
970.7	490.9	8	2	8465	2091.9
971.7	817.9	8	2	8460	2910.3
973.4	768.7	8	2	8451	6727.3
979.6	529.7	8	2	25486	1624.1
981.6	72.9	8	2	15509	2636.6
985.5	1618.5	8	2	15519	2574.8
988.8	92.9	8	2	15524	5932.0
988.6	1362.0	8	2	8514	2400.7
988.7	1636.8	8	2	8510	4009.7
991.7	866.1	8	2	8505	5352.2
992.4	442.6	8	2	8549	1829.7
994.6	149.6	8	2	8547	9611.5
995.1	478.1	8	2	8553	7799.8
996.4	105.1	8	2	15535	3205.1
995.9	1435.2	8	2	8555	6785.0
997.8	1224.9	8	2	8551	12037.2
998.7	277.5	8	2	8558	3349.5
999.4	377.2	8	2	8568	4888.1
1000.0	1691.9	8	2	1876	4274.4
999.9	1973.2	8	2	15533	5032.8
1000.1	258.2	8	2	8565	1799.8
1002.4	1358.8	8	2	8582	4760.6
1003.5	1615.6	8	2	8587	1998.5
1004.4	9.7	8	2	8577	3433.6
1009.2	500.8	8	2	1874	2653.5
1008.7	1110.6	8	2	8596	1912.9
1011.2	798.9	8	2	1893	1821.6
1013.0	100.0	8	2	8616	4220.0
1013.8	105.1	8	2	8616	2967.7
1013.9	824.9	8	2	8640	2511.2
1015.6	1139.4	8	2	8641	7886.6
1016.9	1460.7	8	2	8627	4974.6
1016.5	1636.5	8	2	8637	12585.6
1017.4	360.6	8	2	1900	5837.8
1017.8	1705.5	8	2	8638	6601.2
1019.7	267.1	8	2	8644	7616.7
1021.0	1931.3	8	2	15547	3857.1
1022.8	88.8	8	2	8656	2211.7
1026.3	28.9	8	2	8677	1347.8
1026.2	1180.9	8	2	1918	8980.0
1027.0	1126.2	8	2	8665	1927.3
1028.7	767.5	8	2	8671	6131.0
1033.0	554.1	8	2	8691	1586.4
1033.0	542.6	8	2	8684	2372.5
1036.7	418.0	8	2	15560	6062.0
1036.5	259.8	8	2	15559	3523.1
1038.8	1687.8	8	2	8708	3642.9
1040.3	489.7	8	2	8721	4559.2
1043.1	320.5	8	2	25502	6375.4
1045.0	583.8	8	2	8725	3337.9
1045.2	22.0	8	2	8723	4573.6
1045.6	930.7	8	2	8750	3407.0
1048.0	282.7	8	2	8736	4845.5
1048.2	616.9	8	2	1974	5500.7
1048.0	288.0	8	2	15575	2421.1
1050.6	1475.9	8	2	15576	3701.3
1056.0	639.0	8	2	8737	6962.3
1057.7	1735.0	8	2	8773	4371.1
1058.8	1337.0	8	2	1987	4058.1
1059.8	1349.5	8	2	15592	2641.8
1058.9	1460.9	8	2	8783	2597.7
1059.1	1787.3	8	2	8774	2889.4
1061.8	1504.7	8	2	8789	1877.3
1065.1	1898.1	8	2	15593	1773.7
1067.3	381.1	8	2	15594	4579.5
1067.2	712.2	8	2	1968	5775.5
1069.0	493.9	8	2	8802	3824.2
1071.0	1504.2	8	2	8807	3243.1
1072.2	373.9	8	2	15594	6789.7
1072.1	1338.2	8	2	15596	3945.1
1072.1	1788.7	8	2	2013	3614.3
1072.9	207.8	8	2	8826	10630.0
1073.4	200.5	8	2	15599	3893.3
1077.0	658.8	8	2	8834	8737.6
1076.2	1525.0	8	2	8824	3249.9
1078.5	576.3	8	2	8833	1904.2
1079.4	1133.4	8	2	8838	8851.3
1083.0	1950.5	8	2	15607	6072.7
1084.9	1926.1	8	2	15611	2707.6
1087.5	1974.3	8	2	8895	3265.2
1089.2	1471.0	8	2	8868	2832.3
1090.1	358.7	8	2	15618	3734.9
1091.2	298.8	8	2	2044	5606.2
1091.1	1976.6	8	2	8895	2733.1
1093.2	438.1	8	2	8869	3842.8
1094.3	1399.5	8	2	15619	1734.8
1094.7	555.9	8	2	8905	1829.5
1096.3	416.0	8	2	15629	6575.1
1097.3	747.0	8	2	2062	4602.2
1097.1	1110.2	8	2	2069	4896.0
1096.8	1941.1	8	2	8901	7928.3
1100.2	917.8	8	2	8912	2407.5
1102.3	1283.9	8	2	8924	2714.9
1103.2	285.0	8	2	8922	2168.9
1104.1	1219.3	8	2	8942	1602.9
1106.2	601.3	8	2	8944	9355.8
1107.0	1417.7	8	2	8967	3745.7
1109.2	502.6	8	2	15634	4873.1
1108.5	1392.6	8	2	2086	2030.2
1108.9	1401.8	8	2	8945	1816.5
1112.0	141.1	8	2	15643	5806.0
1111.0	1195.2	8	2	8939	3583.6
1111.0	1854.1	8	2	8946	6936.3
1113.9	1841.5	8	2	15644	4953.2
1118.6	1942.5	8	2	15650	2809.6
1121.6	910.4	8	2	2104	10479.4
1120.7	1597.0	8	2	9005	4515.2
1122.0	584.9	8	2	9018	2632.9
1123.4	600.2	8	2	9009	2213.0
1125.0	706.6	8	2	2112	8725.2
1124.4	1313.3	8	2	8987	2043.1
1127.5	289.5	8	2	15652	4218.5
1130.0	586.9	8	2	9018	3370.7
1133.6	43.0	8	2	15657	11684.2
1134.1	1207.0	8	2	26494	3579.9
1133.8	1240.0	8	2	9050	3787.0
1134.4	6.1	8	2	9047	25205.9
1138.0	1907.0	8	2	15659	2712.5
1139.8	532.3	8	2	9061	5374.7
1140.0	610.8	8	2	9085	6245.1
1140.8	1243.4	8	2	17970	11046.9
1145.0	511.9	8	2	9094	10682.4
1146.7	1669.2	8	2	9081	7398.3
1146.7	492.0	8	2	9087	6307.0
1147.1	592.8	8	2	9097	6791.8
1146.5	633.0	8	2	15667	10813.2
1151.8	1178.8	8	2	9173	6233.8
1151.3	1583.0	8	2	15674	8950.0
1156.0	1703.6	8	2	9124	6868.1
1156.9	1913.1	8	2	9199	5518.1
1160.0	1953.3	8	2	9096	2200.4
1161.7	1244.9	8	2	9122	3253.7
1165.0	808.7	8	2	2202	3589.9
1167.6	142.0	8	2	9187	8992.0
1170.1	704.4	8	2	2193	7592.1
1170.7	1289.1	8	2	15691	4005.4
1170.7	502.1	8	2	9196	5520.3
1173.8	1597.0	8	2	9220	1358.3
1172.9	1950.4	8	2	9311	2126.6
1176.4	1920.5	8	2	9214	1557.5
1176.3	1950.0	8	2	9311	864.7
1176.0	1667.3	8	2	9227	12710.2
1177.8	689.0	8	2	9232	10470.6
1180.8	838.6	8	2	15702	3454.4
1183.0	908.5	8	2	9257	6471.5
1182.4	1676.5	8	2	9227	10377.9
1183.7	409.6	8	2	9253	3322.7
1184.1	1071.7	8	2	15713	2308.9
1184.2	1341.0	8	2	9263	7987.7
1185.6	1230.1	8	2	9248	4900.1
1186.6	531.4	8	2	9222	2856.3
1189.6	1032.8	8	2	2230	1739.3
1190.0	1242.7	8	2	9287	7888.2
1192.0	1951.3	8	2	9311	4439.1
1194.8	148.8	8	2	9318	5045.6
1194.0	674.7	8	2	2252	3982.5
1194.9	1561.7	8	2	18001	4115.6
1196.4	405.7	8	2	9323	1982.0
1196.8	1445.0	8	2	2250	5264.9
1197.9	463.0	8	2	15725	6319.1
1199.5	1483.9	8	2	9333	2904.4
1203.0	1161.3	8	2	2258	13162.4
1202.6	1435.5	8	2	15729	8188.6
1208.2	1187.2	8	2	2291	3299.0
1208.0	1679.1	8	2	9379	6569.3
1209.3	514.0	8	2	9393	5513.2
1208.6	611.8	8	2	2283	2483.6
1209.4	1636.9	8	2	2302	4834.4
1209.3	1760.7	8	2	9365	3626.4
1210.1	341.6	8	2	9387	1634.5
1209.7	820.9	8	2	24672	8332.5
1210.6	404.7	8	2	9392	5719.9
1211.3	1952.1	8	2	9390	10178.0
1214.3	893.7	8	2	2297	2530.5
1213.8	1535.8	8	2	15739	2306.8
1215.7	593.6	8	2	9414	3473.9
1216.4	1563.4	8	2	2329	2756.6
1219.0	976.3	8	2	2310	2847.8
1218.6	1310.0	8	2	9438	1342.5
1218.8	1363.9	8	2	15747	6757.8
1219.1	1477.5	8	2	9428	2876.9
1220.1	565.0	8	2	9437	2304.8
1222.4	634.4	8	2	9443	5432.9
1222.4	686.6	8	2	9449	3125.4
1223.8	128.9	8	2	9456	7240.6
1223.1	945.0	8	2	9468	9242.8
1226.0	1259.7	8	2	15756	7489.0
1226.4	782.9	8	2	9473	2647.8
1225.7	1571.1	8	2	9462	2394.0
1225.9	1651.6	8	2	15766	4631.9
1226.8	1362.0	8	2	24686	1462.9
1228.0	1463.6	8	2	15764	2498.9
1227.7	1248.1	8	2	2354	3022.2
1228.9	1162.1	8	2	2367	3315.1
1230.6	159.2	8	2	9464	4419.7
1230.6	526.7	8	2	9490	8863.2
1233.0	831.1	8	2	9504	8462.4
1234.0	218.0	8	2	9499	2374.0
1237.0	572.2	8	2	15783	5316.0
1238.9	1227.8	8	2	24696	2690.7
1238.6	1265.8	8	2	2394	1228.7
1239.1	1600.9	8	2	25579	4999.5
1239.1	1673.6	8	2	9495	1530.7
1241.2	216.0	8	2	9526	8000.9
1240.6	628.5	8	2	9532	4555.8
1240.7	805.0	8	2	9542	6605.8
1241.4	547.7	8	2	15793	4485.8
1243.7	1644.0	8	2	26157	4291.0
1244.0	442.0	8	2	9550	5286.7
1244.0	1889.6	8	2	15799	3373.6
1246.2	1635.3	8	2	2408	3898.7
1248.1	221.8	8	2	9562	4894.8
1248.4	1222.1	8	2	15803	7600.7
1248.5	1561.5	8	2	2414	7694.7
1252.7	1491.0	8	2	18047	6521.4
1253.0	720.5	8	2	2427	6809.3
1253.7	1464.9	8	2	9590	6101.8
1253.6	1624.6	8	2	9615	2258.1
1255.0	776.0	8	2	9584	7812.3
1256.5	1255.0	8	2	24703	2857.8
1259.0	1589.3	8	2	19562	2003.9
1259.7	1316.9	8	2	9594	7743.4
1264.7	321.4	8	2	9637	3858.7
1267.0	1322.4	8	2	9654	6239.0
1266.1	1415.0	8	2	26164	3895.8
1268.0	1643.7	8	2	15818	4550.3
1268.5	1901.4	8	2	9648	4411.8
1269.5	1392.0	8	2	2473	3979.5
1271.1	1313.7	8	2	2481	4221.1
1273.4	557.1	8	2	9643	4336.2
1274.1	1938.6	8	2	9670	2481.1
1275.2	1520.1	8	2	15825	2727.6
1277.0	703.3	8	2	15824	6188.8
1276.2	1180.9	8	2	2478	4222.2
1276.5	1566.8	8	2	24734	5657.9
1277.0	295.6	8	2	9675	3883.8
1277.6	309.2	8	2	15823	2032.6
1278.3	2016.7	8	2	15828	3605.8
1279.0	1301.2	8	2	2484	4537.3
1280.3	765.4	8	2	9703	1382.1
1282.0	1158.1	8	2	24739	4513.6
1281.3	1222.3	8	2	9697	2198.6
1281.3	1395.3	8	2	2516	2015.6
1280.0	1642.1	8	2	9694	6761.1
1283.0	1320.6	8	2	2512	3332.6
1285.0	671.5	8	2	18062	4126.8
1283.7	753.0	8	2	9724	4716.3
1284.8	1962.0	8	2	9701	2187.9
1286.4	1373.0	8	2	9744	4144.6
1286.1	1541.3	8	2	2504	2091.2
1286.6	1227.7	8	2	15837	3665.6
1287.2	1262.6	8	2	9726	1633.0
1287.9	442.6	8	2	9716	11883.7
1288.6	2027.3	8	2	9730	3993.2
1289.2	1254.0	8	2	9726	6297.1
1289.6	1653.2	8	2	15843	4993.5
1292.0	1321.0	8	2	2532	4849.9
1292.4	1326.6	8	2	2555	4329.0
1294.1	1302.3	8	2	2560	4617.8
1294.7	1194.0	8	2	2557	1997.2
1294.4	1633.4	8	2	9763	6458.9
1296.3	772.4	8	2	9765	5536.8
1295.5	1503.5	8	2	15851	8430.0
1297.3	1169.0	8	2	15852	12008.2
1300.6	1215.3	8	2	9809	1430.0
1300.5	1367.3	8	2	9787	2579.5
1300.0	1921.4	8	2	15848	2962.9
1303.4	1959.3	8	2	9761	4128.4
1303.8	1317.5	8	2	2590	3701.3
1304.2	1669.3	8	2	9815	5806.0
1305.3	1431.6	8	2	15864	2394.3
1307.0	927.7	8	2	9825	2828.8
1307.0	1944.6	8	2	25605	10940.1
1309.9	900.6	8	2	2595	1620.2
1311.9	507.9	8	2	9818	5164.7
1311.3	1456.9	8	2	2598	7064.7
1312.5	1619.0	8	2	9840	4254.1
1313.0	1605.9	8	2	15869	2869.7
1313.2	1627.6	8	2	9859	1228.1
1317.0	311.0	8	2	15876	6522.0
1317.0	888.0	8	2	15875	7920.2
1317.7	1316.2	8	2	2634	7644.2
1317.8	99.5	8	2	9878	4087.0
1317.0	1244.6	8	2	24760	8066.8
1321.6	1178.3	8	2	15878	9142.0
1321.3	1753.2	8	2	15877	2592.6
1322.4	38.5	8	2	9903	4156.9
1322.2	469.5	8	2	9888	6083.4
1321.9	1403.4	8	2	2616	1310.9
1324.0	1458.6	8	2	15886	3627.3
1326.0	16.4	8	2	9896	12999.3
1325.8	1571.2	8	2	9901	3499.7
1326.7	439.6	8	2	9929	8968.3
1325.9	503.7	8	2	9930	3421.2
1325.9	1976.0	8	2	9927	9100.9
1326.8	898.0	8	2	15889	2568.9
1328.4	1603.2	8	2	15888	3882.7
1328.7	1555.1	8	2	24777	4212.5
1330.3	500.0	8	2	9930	9073.9
1331.5	1834.1	8	2	15898	9715.1
1330.8	1975.0	8	2	9927	5910.3
1333.0	1117.0	8	2	9943	7416.8
1332.1	1651.3	8	2	9932	5256.5
1333.1	1472.8	8	2	15902	5569.2
1334.5	1224.1	8	2	15899	2597.2
1333.9	1682.3	8	2	9940	3284.2
1336.7	1909.5	8	2	9926	4712.5
1337.0	296.6	8	2	9969	5551.8
1337.2	1257.6	8	2	9961	2754.1
1339.6	1850.4	8	2	15905	3523.6
1341.4	139.9	8	2	9981	4397.8
1341.7	1352.6	8	2	2689	6156.0
1343.0	1262.0	8	2	2685	6863.1
1344.1	1809.7	8	2	2704	3897.6
1345.1	38.5	8	2	15901	2715.2
1345.1	896.2	8	2	9971	3284.6
1347.0	1254.6	8	2	15926	2745.6
1349.1	375.5	8	2	9987	1316.7
1349.0	1636.0	8	2	15922	3878.9
1349.9	1893.3	8	2	10046	2838.7
1351.5	1326.7	8	2	10063	3133.3
1351.1	1427.9	8	2	10039	3780.4
1352.0	1537.3	8	2	10058	3666.3
1353.3	1432.2	8	2	26181	4628.7
1354.0	10.3	8	2	10064	2730.8
1354.2	1280.0	8	2	15931	2107.7
1354.2	1382.9	8	2	2717	4143.5
1355.2	1332.1	8	2	2752	1829.0
1356.7	1247.0	8	2	10103	2667.8
1359.0	138.0	8	2	10065	3432.3
1359.0	1661.8	8	2	25621	7793.0
1360.3	1479.8	8	2	24786	2716.1
1362.4	1245.2	8	2	10103	3306.5
1363.6	1543.0	8	2	24784	7864.5
1365.6	134.9	8	2	10065	3022.6
1367.1	1823.5	8	2	10086	13248.9
1371.9	337.6	8	2	10123	1457.4
1372.1	1937.8	8	2	10129	4088.1
1374.3	397.6	8	2	10137	3395.8
1374.7	1487.6	8	2	15951	1185.9
1376.1	1249.7	8	2	18137	3143.3
1376.8	1361.2	8	2	10139	1948.8
1377.4	1495.9	8	2	18136	3251.3
1377.9	1337.6	8	2	10146	3749.8
1379.1	820.7	8	2	10177	3313.5
1380.4	311.2	8	2	10157	8086.2
1380.2	1840.2	8	2	10183	2615.0
1382.0	300.6	8	2	10188	2931.2
1381.5	1804.6	8	2	10192	1700.5
1384.0	292.4	8	2	10203	2850.2
1384.1	1110.7	8	2	2796	2691.3
1384.5	1240.8	8	2	10197	1560.0
1383.8	1561.0	8	2	26192	3210.6
1385.2	176.0	8	2	15968	7871.2
1384.9	1566.5	8	2	26192	3176.0
1385.7	1695.3	8	2	15966	4788.3
1386.4	1808.4	8	2	10192	1318.2
1388.2	358.0	8	2	15971	1231.2
1388.1	1551.1	8	2	2816	5041.7
1388.6	1939.2	8	2	15978	4152.8
1389.4	205.6	8	2	10215	1894.3
1389.3	1250.0	8	2	10236	2317.1
1390.8	1290.1	8	2	15988	1636.4
1392.0	1311.0	8	2	10231	5495.9
1391.5	1326.2	8	2	10238	2078.3
1391.5	1376.3	8	2	10245	2225.9
1391.2	1662.3	8	2	10233	3518.0
1391.9	211.7	8	2	10215	2024.7
1392.3	1237.5	8	2	15985	3131.7
1391.6	1930.9	8	2	10225	5000.9
1393.2	341.8	8	2	10246	3310.5
1393.4	853.9	8	2	15976	1248.1
1394.0	1482.8	8	2	15983	6719.6
1395.4	258.1	8	2	15981	2320.7
1396.4	1066.0	8	2	2840	7079.7
1397.0	1632.2	8	2	15987	5641.8
1399.0	181.4	8	2	10254	4231.0
1399.4	300.0	8	2	10273	2516.6
1398.9	1133.9	8	2	25648	3781.4
1399.0	1349.5	8	2	2832	3496.2
1399.9	1693.9	8	2	10259	9212.4
1399.3	1783.7	8	2	10280	1936.4
1399.3	1816.0	8	2	10260	1811.6
1400.2	1021.5	8	2	15992	3077.1
1401.7	1189.1	8	2	26199	2980.2
1402.0	213.7	8	2	10268	6819.9
1403.4	1301.6	8	2	2853	3523.4
1403.2	1927.3	8	2	10299	15479.4
1404.3	722.3	8	2	10309	2509.2
1404.9	1335.2	8	2	16004	2669.0
1404.5	1499.7	8	2	2855	3412.5
1404.6	1778.0	8	2	16005	6123.2
1405.5	319.2	8	2	10308	3478.5
1406.4	1354.3	8	2	16008	3165.8
1405.6	1828.4	8	2	10235	12363.6
1406.9	1552.5	8	2	10307	1768.4
1408.0	1658.8	8	2	10353	1637.3
1407.7	1847.1	8	2	10315	4854.5
1408.3	1081.0	8	2	15997	3860.1
1408.7	244.6	8	2	16003	2197.3
1410.1	1562.1	8	2	10334	2927.1
1412.1	1775.2	8	2	16018	1333.5
1414.0	186.3	8	2	10340	4299.8
1413.7	765.0	8	2	10346	3987.9
1412.9	1282.5	8	2	10312	3338.4
1416.5	1210.9	8	2	10373	4420.1
1417.6	988.9	8	2	10403	3104.0
1417.0	1359.2	8	2	10370	2729.6
1417.4	158.6	8	2	10356	6506.0
1418.1	1395.3	8	2	10375	6844.8
1420.3	40.2	8	2	10371	2433.8
1419.4	558.7	8	2	10386	6833.5
1421.0	1297.0	8	2	16032	4796.4
1420.8	1929.1	8	2	25656	3294.6
1421.3	189.0	8	2	10397	2240.3
1421.5	1620.6	8	2	10409	2181.9
1423.0	581.9	8	2	16033	3379.4
1422.8	1233.7	8	2	10412	6926.0
1423.3	1829.9	8	2	10433	2436.9
1424.8	698.8	8	2	2911	7431.0
1425.2	1127.1	8	2	16035	3945.7
1425.0	1753.8	8	2	10405	2599.3
1425.9	1300.1	8	2	2905	5191.5
1429.1	1865.1	8	2	10434	3834.2
1429.3	1876.1	8	2	16050	1743.7
1429.7	990.4	8	2	24820	5800.6
1430.6	866.7	8	2	16045	13117.0
1432.0	583.0	8	2	2938	4433.8
1434.0	1945.4	8	2	10483	2188.5
1435.0	610.4	8	2	10450	5057.5
1436.3	540.9	8	2	18206	4147.5
1436.7	872.4	8	2	16045	5381.2
1436.3	1566.7	8	2	25667	1531.1
1437.2	336.9	8	2	10478	12698.8
1436.7	1815.3	8	2	10509	2691.2
1437.4	1374.0	8	2	10497	1691.4
1440.4	395.0	8	2	25670	3098.6
1439.9	1094.1	8	2	16066	1890.1
1439.5	1647.9	8	2	2956	2728.8
1441.8	387.2	8	2	16064	5402.9
1442.4	706.3	8	2	10493	4397.9
1442.2	1204.7	8	2	10494	3934.1
1444.0	589.0	8	2	10504	6641.6
1443.3	665.0	8	2	25678	1966.4
1445.0	472.0	8	2	2977	7015.3
1449.6	113.1	8	2	10544	9020.3
1449.3	1659.5	8	2	10540	3587.8
1449.2	1668.9	8	2	10532	5700.1
1449.4	739.3	8	2	26412	5157.7
1451.4	81.2	8	2	16086	3762.6
1452.4	1562.0	8	2	10558	5995.7
1452.8	1692.7	8	2	10547	6838.6
1453.9	523.8	8	2	10577	4503.6
1454.9	698.5	8	2	10565	5190.2
1453.9	1000.5	8	2	10567	4149.5
1456.2	573.0	8	2	16095	2625.1
1457.1	1778.5	8	2	10594	3374.7
1457.6	1034.5	8	2	10627	1577.1
1457.9	1409.0	8	2	10582	3392.2
1460.9	1889.5	8	2	10588	7395.1
1459.0	1911.8	8	2	10589	6940.5
1460.9	1516.2	8	2	16099	3773.0
1461.1	1793.1	8	2	10584	1815.5
1461.7	660.5	8	2	16104	3878.8
1461.9	1445.0	8	2	10598	1671.6
1463.5	511.0	8	2	10624	6520.9
1465.7	1171.9	8	2	25690	1274.4
1465.1	1368.5	8	2	18251	4839.8
1467.0	384.7	8	2	3023	2056.3
1465.8	672.5	8	2	16108	2842.2
1466.2	1158.8	8	2	16103	7043.7
1467.0	1742.0	8	2	10644	7361.7
1467.0	29.4	8	2	16107	8474.9
1467.7	870.1	8	2	3016	4007.8
1468.5	1622.8	8	2	10637	2097.9
1470.5	100.9	8	2	10645	4831.6
1470.0	1507.2	8	2	10658	5661.0
1471.5	1038.7	8	2	10627	9522.8
1470.7	2036.3	8	2	10687	1517.4
1472.5	1465.6	8	2	10690	2326.5
1473.4	1306.2	8	2	16126	2585.8
1474.3	1453.5	8	2	10701	1827.8
1474.4	1460.0	8	2	10690	3390.6
1475.9	2006.0	8	2	10682	5868.0
1476.6	28.8	8	2	10678	6074.3
1476.4	334.8	8	2	10743	4387.7
1476.6	1390.8	8	2	10722	1419.2
1476.0	1624.5	8	2	16121	4440.2
1476.0	1674.2	8	2	16122	5510.8
1477.5	1814.3	8	2	16129	3132.5
1477.3	605.8	8	2	10696	3568.9
1478.6	1059.1	8	2	3043	4476.1
1477.9	1541.0	8	2	3041	2897.9
1480.0	530.2	8	2	16135	1719.3
1480.9	14.2	8	2	16141	3567.4
1484.3	510.7	8	2	16143	2791.6
1485.0	1644.8	8	2	16144	3569.7
1484.0	923.2	8	2	10767	15505.0
1485.9	950.1	8	2	10750	15331.4
1486.8	1002.2	8	2	16163	2748.5
1485.8	1588.8	8	2	10771	2443.6
1487.4	1496.5	8	2	10723	2075.4
1487.5	1202.7	8	2	10734	6310.2
1489.2	1345.6	8	2	10785	3111.1
1488.0	1571.6	8	2	16158	8389.3
1488.9	1837.6	8	2	10775	5061.5
1490.1	483.1	8	2	24855	1694.8
1490.7	319.5	8	2	10788	5565.8
1491.4	400.6	8	2	10799	2168.0
1492.2	1532.7	8	2	25712	2117.3
1492.6	1814.5	8	2	16161	4172.3
1494.8	1407.9	8	2	10786	6024.4
1494.2	1912.7	8	2	16153	4296.7
1495.0	1059.7	8	2	3083	10924.7
1496.0	607.1	8	2	3092	2826.6
1496.0	1041.6	8	2	10843	7489.4
1496.0	1311.9	8	2	10862	3139.0
1498.4	146.2	8	2	10841	2551.7
1498.2	1108.8	8	2	10837	1438.6
1499.0	1000.5	8	2	16186	2576.5
1499.1	1241.9	8	2	10830	5550.8
1499.2	1821.0	8	2	16178	3213.0
1501.0	1009.9	8	2	16181	4361.9
1500.7	156.8	8	2	10841	3073.5
1501.3	1686.7	8	2	10833	2931.5
1503.9	1132.5	8	2	16199	3433.1
1503.6	1268.0	8	2	10904	4394.0
1504.2	1902.9	8	2	10874	1911.1
1504.7	366.6	8	2	10887	3280.9
1505.8	1679.0	8	2	16197	12062.8
1505.9	37.5	8	2	10849	11102.6
1506.4	360.0	8	2	3114	2894.3
1508.5	355.5	8	2	3114	2984.3
1510.7	1146.1	8	2	3129	2784.4
1512.4	494.4	8	2	10934	1655.4
1513.3	1599.7	8	2	10929	2082.6
1514.2	517.2	8	2	3122	1096.1
1515.0	978.2	8	2	10977	4887.5
1516.0	1342.3	8	2	16221	2977.0
1516.1	1939.9	8	2	10967	3358.9
1517.7	1409.7	8	2	3146	3735.4
1519.8	1558.1	8	2	10944	2033.2
1520.6	166.0	8	2	16227	1915.3
1521.4	316.4	8	2	10961	1337.3
1521.1	1074.0	8	2	26231	3292.6
1522.0	1903.6	8	2	16233	2760.4
1522.8	1383.9	8	2	16236	6878.6
1524.1	66.2	8	2	16231	3067.5
1524.1	1548.6	8	2	10999	5164.5
1524.1	1955.7	8	2	11010	2857.8
1526.0	1167.3	8	2	24879	9424.2
1527.3	733.2	8	2	3175	5471.6
1526.9	987.8	8	2	16239	3390.6
1527.8	853.8	8	2	11030	1310.8
1530.0	950.5	8	2	3188	2821.5
1530.7	126.8	8	2	25743	2625.1
1529.8	1112.9	8	2	11038	1806.9
1529.8	1893.6	8	2	10954	3874.0
1531.3	1117.0	8	2	11038	2339.7
1531.4	1558.8	8	2	11063	7439.3
1531.2	1688.8	8	2	11001	2806.4
1532.3	1937.4	8	2	11010	5540.7
1533.0	1175.6	8	2	11033	1460.7
1532.8	1461.6	8	2	11050	4803.1
1534.0	155.2	8	2	11080	8624.9
1534.5	1470.6	8	2	11091	1915.5
1534.6	1716.1	8	2	11107	3931.3
1535.3	463.9	8	2	11094	2196.9
1536.7	108.7	8	2	11079	2301.4
1535.8	952.7	8	2	3188	8946.0
1535.0	1239.6	8	2	3203	3303.3
1537.2	327.0	8	2	11071	6690.7
1537.2	375.5	8	2	11086	2602.0
1537.2	1247.2	8	2	11077	3381.2
1537.9	1487.0	8	2	11105	3762.2
1538.4	1918.4	8	2	11108	2654.2
1539.6	1055.0	8	2	16263	6743.8
1539.9	381.0	8	2	11086	3308.9
1540.5	916.2	8	2	11075	3512.6
1542.3	503.0	8	2	11121	3667.3
1543.4	48.2	8	2	11133	4537.2
1544.0	458.3	8	2	16279	3902.6
1544.2	941.2	8	2	3188	2496.4
1544.6	1235.3	8	2	16285	3323.2
1545.6	5.8	8	2	11132	5155.1
1545.1	83.1	8	2	16270	7535.2
1544.7	619.0	8	2	16271	1911.7
1546.6	837.8	8	2	11190	1831.1
1547.4	1245.1	8	2	16286	1932.3
1551.0	1533.3	8	2	11185	13456.2
1550.7	1723.1	8	2	3268	9024.0
1550.9	45.1	8	2	11198	2057.9
1551.0	1659.6	8	2	11179	12392.2
1551.5	386.6	8	2	3261	6612.2
1551.4	491.0	8	2	3229	4176.4
1551.4	1542.0	8	2	25758	9854.8
1553.5	791.4	8	2	3264	3595.5
1553.6	1193.6	8	2	11199	5909.7
1555.1	797.2	8	2	11244	1257.0
1555.6	947.0	8	2	11217	5741.6
1556.5	595.0	8	2	3254	3450.0
1556.3	601.3	8	2	11167	1643.9
1556.3	1034.6	8	2	16293	3052.5
1555.8	1072.7	8	2	3232	1133.8
1556.3	1887.4	8	2	11213	5864.3
1558.9	553.0	8	2	3276	2745.5
1557.7	1278.8	8	2	11225	3555.8
1559.8	43.0	8	2	11198	2761.4
1560.2	359.9	8	2	11242	1537.2
1559.8	634.0	8	2	3277	1517.9
1559.3	1608.0	8	2	11238	7264.7
1561.0	1253.4	8	2	11224	7137.9
1562.0	1357.0	8	2	11288	4104.6
1562.8	1470.3	8	2	16318	1807.2
1564.6	11.3	8	2	16320	3732.8
1564.7	363.4	8	2	11242	6397.1
1565.5	1544.1	8	2	11260	5052.4
1565.4	1626.5	8	2	11254	7192.0
1566.1	274.3	8	2	11268	5529.5
1568.3	313.9	8	2	11269	18538.1
1569.1	1554.0	8	2	16325	1435.0
1569.5	1633.7	8	2	11301	1202.9
1571.1	1037.6	8	2	24915	3955.4
1572.0	407.1	8	2	16335	1260.7
1573.2	882.3	8	2	11205	3682.1
1574.1	1797.2	8	2	11313	3636.6
1575.6	449.0	8	2	11299	1858.2
1577.0	909.0	8	2	16342	6607.8
1576.9	1803.8	8	2	11337	2766.7
1577.7	691.5	8	2	16341	2981.1
1580.0	1208.0	8	2	16353	2709.7
1580.9	1731.6	8	2	11357	2358.7
1581.6	459.7	8	2	3341	9205.5
1582.0	392.5	8	2	11360	7019.9
1582.3	1136.3	8	2	25796	2066.5
1583.0	1682.6	8	2	25802	2329.4
1584.6	1378.5	8	2	11392	6657.8
1585.3	1028.3	8	2	3347	6072.2
1586.6	1001.9	8	2	11428	1567.4
1587.2	192.6	8	2	16346	4495.5
1587.5	1008.1	8	2	11423	1762.8
1587.4	1780.5	8	2	11389	13388.2
1588.1	413.2	8	2	11402	3860.0
1590.2	201.3	8	2	16362	2500.0
1591.0	552.0	8	2	3356	2070.7
1590.4	1925.0	8	2	11448	2994.8
1592.2	1348.9	8	2	3354	3288.0
1594.0	520.3	8	2	3385	3323.0
1593.6	840.0	8	2	3370	4595.0
1592.8	1286.6	8	2	16364	4334.4
1594.2	331.9	8	2	16369	20227.9
1593.0	674.4	8	2	16365	5944.2
1595.0	1074.8	8	2	16374	7976.0
1594.8	632.5	8	2	26256	2052.3
1594.9	1122.2	8	2	3366	5139.1
1595.9	716.1	8	2	11437	4191.9
1595.4	832.7	8	2	11438	5950.2
1595.9	1666.1	8	2	16373	2786.4
1596.0	1801.4	8	2	16380	7396.6
1598.8	1748.5	8	2	11465	1876.6
1600.0	1177.7	8	2	26258	4664.6
1600.0	1772.1	8	2	18401	10048.2
1600.5	1787.8	8	2	16381	12702.3
1601.6	199.4	8	2	11515	1658.8
1601.9	1692.8	8	2	3396	4284.5
1602.0	1777.6	8	2	18401	2500.7
1605.0	533.5	8	2	3394	11637.0
1604.6	1659.9	8	2	11495	3048.6
1606.1	513.5	8	2	11498	2195.7
1605.6	1400.4	8	2	11536	2290.8
1606.3	1482.2	8	2	11550	1722.5
1606.3	1639.0	8	2	11552	4316.2
1608.0	1411.2	8	2	11521	3512.3
1607.0	1464.4	8	2	3410	2064.2
1608.8	1327.8	8	2	11573	3270.5
1609.1	1510.9	8	2	11551	1873.0
1611.0	453.1	8	2	16400	922.4
1611.3	1660.9	8	2	16397	2467.4
1612.4	434.4	8	2	11554	5255.9
1612.5	700.5	8	2	11567	3570.6
1611.9	985.6	8	2	3437	3779.6
1613.0	1723.6	8	2	18421	4931.7
1615.0	168.2	8	2	11574	10763.7
1615.0	1130.3	8	2	3449	4251.3
1614.4	1371.8	8	2	3425	3702.6
1615.6	1477.8	8	2	11550	4191.6
1618.0	1296.9	8	2	11629	7153.4
1618.1	414.2	8	2	11576	1067.8
1618.1	451.0	8	2	11595	1825.6
1618.5	392.8	8	2	11635	1203.6
1619.0	746.9	8	2	11568	1819.6
1620.2	1689.3	8	2	11598	5113.7
1622.0	456.4	8	2	11595	2381.3
1621.0	179.8	8	2	11624	5131.8
1624.0	573.6	8	2	25838	3954.7
1623.1	1088.1	8	2	16408	1965.9
1623.8	1849.1	8	2	16415	3560.4
1627.4	1409.7	8	2	11655	9625.1
1627.9	320.3	8	2	11668	2622.1
1627.0	430.6	8	2	11646	15087.4
1628.1	1055.8	8	2	11682	9045.1
1630.3	356.8	8	2	11649	6132.8
1629.6	1665.9	8	2	3469	3159.0
1630.0	1764.3	8	2	11593	2159.2
1630.7	1832.4	8	2	11679	2337.2
1632.2	597.9	8	2	11707	2769.1
1631.7	1217.2	8	2	16440	4439.4
1633.5	275.9	8	2	11743	3096.7
1633.9	1277.7	8	2	3471	1824.2
1635.1	1010.0	8	2	11725	6386.5
1635.8	948.0	8	2	16439	7379.8
1637.0	296.5	8	2	16430	2735.5
1637.1	464.0	8	2	11712	4433.5
1637.1	657.7	8	2	16442	2830.4
1637.2	783.1	8	2	11778	2577.8
1636.7	1372.7	8	2	16429	4712.1
1638.0	1623.5	8	2	16445	2250.5
1636.8	1820.7	8	2	16427	1259.0
1637.9	376.1	8	2	16441	2612.7
1637.4	1265.3	8	2	11750	4008.9
1638.7	1290.3	8	2	3486	1748.2
1640.9	65.7	8	2	11766	3170.2
1641.3	1756.0	8	2	11765	2902.8
1642.7	1482.7	8	2	11751	15377.9
1642.0	419.4	8	2	11790	3481.7
1642.0	1063.3	8	2	16444	9549.1
1642.5	1230.2	8	2	11781	3733.0
1642.9	1795.1	8	2	16447	2228.7
1645.2	332.9	8	2	11815	5457.3
1646.1	781.1	8	2	11817	2635.1
1646.3	971.4	8	2	16458	11064.1
1646.3	1651.9	8	2	25845	1312.1
1647.6	657.4	8	2	11809	1630.0
1647.6	1376.1	8	2	16465	1377.0
1648.0	1593.2	8	2	16456	6160.8
1646.6	2030.4	8	2	11742	1437.0
1648.6	1513.1	8	2	16455	2954.3
1649.1	324.1	8	2	11799	1861.6
1649.4	981.1	8	2	3506	4520.4
1650.0	1184.7	8	2	11810	9312.0
1650.3	1776.0	8	2	16462	6631.0
1652.3	312.1	8	2	11869	1803.9
1651.3	1461.4	8	2	25862	4406.2
1652.6	268.5	8	2	16477	3249.3
1654.1	702.3	8	2	11882	1662.6
1654.5	1116.5	8	2	11840	4476.2
1653.8	1402.0	8	2	11867	7323.3
1657.1	744.3	8	2	16474	3321.8
1657.9	1017.3	8	2	11872	2299.0
1658.4	1474.0	8	2	11868	5710.3
1660.2	750.1	8	2	25870	1854.7
1660.4	1494.7	8	2	11899	3650.8
1661.3	74.9	8	2	16488	2332.1
1661.5	360.7	8	2	18481	2960.2
1661.4	683.0	8	2	16489	4301.4
1661.1	931.3	8	2	11926	1550.6
1661.4	974.3	8	2	3523	3128.0
1662.7	385.6	8	2	11842	2404.6
1662.0	2010.2	8	2	11922	8545.9
1664.2	688.1	8	2	16489	3538.9
1664.1	1356.1	8	2	11909	4940.9
1665.0	443.3	8	2	3544	2933.4
1664.7	1299.9	8	2	11902	4981.2
1668.0	337.8	8	2	11961	2319.4
1669.0	1195.0	8	2	3558	6160.4
1668.5	1677.9	8	2	16496	2028.9
1669.6	412.0	8	2	11967	4012.4
1669.3	602.8	8	2	24963	4210.1
1669.5	586.0	8	2	16500	1844.3
1671.0	323.5	8	2	16502	2541.0
1673.0	506.5	8	2	11975	3534.9
1672.9	652.3	8	2	12009	2458.8
1671.9	1401.0	8	2	11970	1549.7
1672.1	1424.9	8	2	11957	7327.3
1672.8	682.0	8	2	11992	2228.9
1674.7	425.4	8	2	11984	14865.2
1673.6	457.2	8	2	3556	3421.8
1674.8	1332.0	8	2	11988	10078.1
1673.9	1377.0	8	2	12012	5308.9
1674.2	1646.5	8	2	11958	1242.2
1674.8	274.6	8	2	11991	7309.0
1675.8	1318.7	8	2	11995	7623.6
1676.6	325.5	8	2	12028	9510.9
1678.9	582.6	8	2	11977	2127.9
1678.4	926.1	8	2	3566	1748.4
1677.0	1105.2	8	2	12051	6509.1
1677.4	1272.4	8	2	12042	4433.7
1678.8	1479.9	8	2	12034	7140.3
1680.0	329.7	8	2	12038	6637.3
1679.2	489.0	8	2	12015	3161.8
1680.3	425.8	8	2	12055	6368.5
1681.6	1230.1	8	2	3570	5229.5
1684.3	1125.0	8	2	16519	6924.9
1683.8	1156.5	8	2	3573	5785.2
1683.4	1369.5	8	2	3574	16316.8
1684.7	288.1	8	2	16523	2549.3
1685.4	933.9	8	2	12076	3948.5
1686.5	294.0	8	2	12097	5001.3
1685.7	342.9	8	2	12089	4935.6
1686.1	922.7	8	2	12106	2467.4
1686.0	1813.6	8	2	16528	4199.3
1688.7	725.6	8	2	25892	3132.3
1688.3	1349.8	8	2	12093	5081.2
1688.9	621.0	8	2	12103	1898.9
1690.0	625.0	8	2	12104	6591.2
1690.0	2016.4	8	2	12083	3954.6
1691.0	1505.9	8	2	16532	3348.1
1692.3	694.1	8	2	12148	6719.2
1693.0	1063.0	8	2	12125	9729.9
1693.6	856.0	8	2	12137	5493.2
1694.3	1763.0	8	2	12120	1319.2
1695.8	1827.3	8	2	16542	2909.1
1696.1	1576.2	8	2	12118	5069.1
1698.2	47.1	8	2	12210	2663.1
1698.6	276.4	8	2	12144	2238.7
1698.5	329.0	8	2	12145	7142.3
1698.3	941.5	8	2	16544	5057.8
1699.0	986.0	8	2	12150	4756.9
1699.1	262.4	8	2	12175	6374.0
1699.9	1058.2	8	2	12193	2315.9
1699.3	1114.8	8	2	12201	2641.4
1699.7	74.5	8	2	12121	3328.1
1701.1	435.2	8	2	12213	2724.5
1701.4	1392.3	8	2	25902	3063.5
1701.8	538.3	8	2	16550	3436.9
1701.9	1025.3	8	2	12171	10922.9
1704.0	1277.2	8	2	3602	2801.0
1703.4	335.5	8	2	12197	7450.2
1704.9	441.8	8	2	25909	4067.9
1705.0	635.1	8	2	25903	2104.5
1704.5	1033.9	8	2	16546	2750.5
1705.4	2021.9	8	2	16567	2704.8
1707.2	459.9	8	2	12249	1532.3
1706.8	1281.5	8	2	3602	1426.5
1707.9	1470.2	8	2	12303	2046.8
1706.6	1599.0	8	2	12286	1629.6
1707.7	1381.7	8	2	25895	2984.6
1708.7	318.0	8	2	12253	3747.9
1709.2	1625.1	8	2	12241	1867.7
1710.0	281.7	8	2	16600	7911.6
1709.5	414.0	8	2	16560	9423.3
1711.0	661.0	8	2	16583	8361.2
1710.6	1667.5	8	2	12287	2649.2
1712.8	286.5	8	2	16600	10337.2
1712.6	381.4	8	2	16579	3507.8
1713.1	555.1	8	2	12264	2053.7
1713.3	1466.0	8	2	12303	3562.2
1713.0	1567.7	8	2	16574	3024.3
1713.6	1728.0	8	2	12295	5246.7
1714.7	1424.4	8	2	12319	2923.4
1715.0	1668.0	8	2	12287	1764.8
1716.0	432.2	8	2	12308	2684.7
1715.6	482.1	8	2	16580	3241.9
1715.3	1333.2	8	2	12285	1123.3
1714.4	1391.6	8	2	25911	2576.8
1717.2	642.7	8	2	12311	1639.6
1716.6	948.0	8	2	12321	2533.3
1717.3	1610.8	8	2	16594	1155.6
1718.6	1112.4	8	2	12302	4213.3
1717.9	1761.6	8	2	12281	4496.4
1719.0	1131.9	8	2	12335	3571.0
1719.4	1088.3	8	2	12352	3340.0
1720.0	1127.1	8	2	12335	3391.4
1720.2	1481.7	8	2	12294	6403.1
1720.3	1729.4	8	2	12394	3804.5
1720.2	2035.9	8	2	16597	3246.6
1720.4	87.2	8	2	12332	8488.6
1721.2	1206.1	8	2	12329	10759.2
1721.9	1280.5	8	2	16596	1120.8
1723.4	1184.1	8	2	12337	4832.2
1722.6	1226.8	8	2	12360	4425.2
1724.0	1311.3	8	2	12342	9568.4
1724.4	1771.1	8	2	12355	1324.0
1725.8	1743.9	8	2	16614	3191.5
1728.9	427.8	8	2	26571	2236.4
1728.6	1447.7	8	2	16613	3827.6
1727.4	1460.0	8	2	12380	5274.5
1731.0	443.6	8	2	12390	6262.5
1732.1	342.7	8	2	12448	3628.1
1731.9	615.2	8	2	16608	1544.4
1734.0	501.0	8	2	12438	6280.1
1733.4	988.6	8	2	12442	6203.7
1734.2	329.4	8	2	12357	3815.6
1733.6	676.3	8	2	12440	5383.5
1734.7	68.9	8	2	12447	8558.7
1735.4	492.9	8	2	26627	10090.5
1734.8	1432.8	8	2	16620	2326.8
1736.3	487.0	8	2	12455	7521.8
1737.5	1108.6	8	2	12464	7002.1
1738.6	987.6	8	2	12442	5740.0
1738.0	1368.1	8	2	12479	4882.2
1740.0	982.0	8	2	12442	4873.1
1741.8	553.5	8	2	16630	3964.6
1740.6	1665.1	8	2	16639	6033.3
1741.3	1763.0	8	2	16634	3436.0
1743.0	106.8	8	2	16635	3944.5
1742.4	452.8	8	2	12486	3311.9
1742.3	1843.0	8	2	26296	10980.6
1742.8	1076.7	8	2	12488	3464.8
1744.4	2023.7	8	2	16641	3344.4
1745.9	666.2	8	2	12531	3554.5
1748.3	456.6	8	2	12583	1793.3
1749.6	416.0	8	2	16648	1866.9
1749.3	445.4	8	2	3648	3844.6
1748.1	609.0	8	2	12543	8224.1
1750.4	973.8	8	2	3652	5415.5
1751.2	335.1	8	2	12448	4992.1
1751.1	1529.2	8	2	16649	12770.5
1750.9	1849.0	8	2	16647	4578.5
1752.1	1104.8	8	2	12576	2213.9
1752.5	1368.6	8	2	12479	2604.4
1754.0	1653.5	8	2	12554	2213.0
1753.1	2011.6	8	2	16650	5037.1
1755.8	447.5	8	2	3656	942.5
1754.9	509.2	8	2	12561	3544.6
1754.0	691.8	8	2	3664	15657.2
1757.0	585.0	8	2	12585	5775.2
1756.9	709.4	8	2	16654	3867.3
1758.0	811.6	8	2	25932	5264.4
1757.0	1378.9	8	2	12588	6723.8
1759.0	1364.9	8	2	12603	13816.3
1758.1	1601.6	8	2	16653	1400.9
1758.8	1772.7	8	2	12606	10314.2
1760.0	764.7	8	2	12647	3196.1
1759.0	966.6	8	2	12594	8482.1
1759.4	1557.6	8	2	12678	2235.9
1760.5	631.3	8	2	24989	4870.8
1760.8	686.5	8	2	12593	2076.5
1763.7	1701.1	8	2	12672	1620.8
1768.0	447.2	8	2	12658	4630.3
1766.7	595.4	8	2	12724	1636.8
1767.7	1366.5	8	2	12694	3078.4
1768.0	1409.3	8	2	12612	2347.9
1768.7	245.5	8	2	12665	11238.6
1769.0	794.6	8	2	12683	3593.0
1768.6	346.5	8	2	16672	2074.4
1769.8	715.9	8	2	12696	2203.7
1768.9	1545.1	8	2	26299	4463.7
1771.0	30.4	8	2	16679	11807.3
1770.7	1097.0	8	2	12686	3550.1
1771.1	1814.6	8	2	16681	3794.9
1775.0	1794.9	8	2	12718	1290.5
1776.6	933.7	8	2	12712	3159.0
1776.0	1382.3	8	2	12715	4650.9
1775.8	1963.8	8	2	12731	2116.0
1778.0	1028.3	8	2	12727	10885.5
1777.6	223.0	8	2	12739	3151.6
1777.5	580.7	8	2	12742	1263.7
1778.1	630.3	8	2	12754	2742.1
1778.3	721.0	8	2	12702	5249.4
1778.6	1456.3	8	2	16695	3221.1
1778.7	1624.8	8	2	12736	11109.7
1780.4	200.2	8	2	12878	5558.3
1780.1	817.9	8	2	12779	1635.0
1781.2	1693.6	8	2	12745	5249.1
1782.0	1872.4	8	2	16710	6316.0
1781.0	1077.8	8	2	3691	10954.1
1784.1	1430.5	8	2	12801	2862.8
1783.6	1671.2	8	2	25955	1500.1
1785.1	819.2	8	2	12779	1624.3
1786.3	624.9	8	2	12809	6217.3
1786.3	1008.3	8	2	16722	1399.0
1787.0	1069.2	8	2	12750	1163.6
1789.8	440.2	8	2	12838	5251.9
1789.8	1369.8	8	2	12799	1816.3
1791.3	858.2	8	2	12822	4068.5
1792.9	1760.8	8	2	12862	3683.1
1792.1	1781.9	8	2	12830	2177.6
1793.3	454.0	8	2	12847	2089.4
1794.5	1601.7	8	2	12860	2662.2
1794.0	1631.2	8	2	16731	4744.2
1794.9	379.4	8	2	16736	2088.8
1795.3	1863.4	8	2	12867	3226.2
1797.4	110.8	8	2	12893	4313.9
1797.0	153.4	8	2	12914	3518.9
1798.1	519.0	8	2	12895	6500.3
1798.8	863.1	8	2	12880	3623.8
1798.0	1715.2	8	2	3706	2191.1
1798.9	481.6	8	2	12808	2147.5
1798.9	1596.0	8	2	16745	2905.7
1799.1	1380.4	8	2	12873	2486.0
1800.0	1517.0	8	2	16744	9413.9
1800.0	435.5	8	2	12884	2565.2
1801.0	1495.7	8	2	12891	1506.6
1800.4	1876.0	8	2	16746	9086.5
1801.5	496.6	8	2	12908	12756.9
1803.6	1916.9	8	2	16757	2680.7
1805.5	1637.3	8	2	16767	3475.8
1806.3	1053.7	8	2	12975	3814.6
1807.4	1885.4	8	2	12965	2482.1
1808.0	717.3	8	2	12934	2420.0
1807.6	1583.7	8	2	26306	1969.1
1808.9	1350.6	8	2	16756	12096.5
1809.4	374.0	8	2	12973	8050.6
1810.3	1880.2	8	2	12965	6355.7
1810.8	1622.3	8	2	12981	1784.6
1815.3	792.0	8	2	16780	3505.1
1815.4	937.0	8	2	13043	2585.2
1817.9	132.8	8	2	13020	6384.5
1818.1	1535.8	8	2	13001	2140.5
1820.0	841.8	8	2	16787	6378.0
1822.9	777.0	8	2	13042	17784.5
1821.4	1661.9	8	2	13074	2159.2
1822.3	1868.1	8	2	16795	6217.1
1822.7	963.5	8	2	12998	5598.8
1823.0	1124.8	8	2	13027	6638.5
1823.4	586.0	8	2	13061	2921.0
1825.0	759.9	8	2	13013	6401.1
1824.4	984.3	8	2	16789	2396.5
1824.6	1800.2	8	2	13032	2951.7
1826.0	581.2	8	2	16798	2818.6
1826.0	1392.2	8	2	16792	2184.1
1826.9	1636.4	8	2	13071	1431.0
1826.1	1219.8	8	2	13065	21909.0
1827.4	1573.0	8	2	13005	2011.3
1828.1	416.2	8	2	13069	5177.5
1829.0	1689.4	8	2	16802	3147.6
1829.1	477.0	8	2	13081	2898.1
1829.7	1075.0	8	2	16807	2034.6
1829.6	1250.4	8	2	13066	4897.4
1831.6	490.1	8	2	13082	2309.8
1832.0	1726.0	8	2	13075	3242.1
1831.6	481.5	8	2	13081	2204.3
1831.7	1201.2	8	2	16808	8289.8
1831.6	1763.3	8	2	16799	3927.8
1834.8	1757.8	8	2	18647	7686.2
1835.1	1244.8	8	2	13085	4080.1
1835.5	370.4	8	2	13108	1777.2
1836.2	829.1	8	2	13054	1605.9
1835.9	1386.0	8	2	13111	4844.1
1835.5	1711.2	8	2	16811	4142.0
1838.3	750.0	8	2	3732	6856.3
1837.9	1033.7	8	2	13117	3099.8
1838.3	1611.9	8	2	13181	6266.2
1838.7	491.7	8	2	13121	4672.0
1840.3	501.9	8	2	13126	1245.6
1841.0	1729.9	8	2	16823	13471.1
1841.4	1022.9	8	2	13116	4676.8
1841.9	388.4	8	2	26308	4810.5
1842.3	432.2	8	2	13146	7081.8
1842.9	464.8	8	2	13157	1222.1
1843.6	1710.4	8	2	18653	4745.8
1845.8	1110.4	8	2	13110	3155.9
1844.5	1698.0	8	2	13211	9618.9
1846.0	585.5	8	2	16827	3107.4
1846.6	1028.0	8	2	13186	6321.4
1846.8	1756.0	8	2	13129	2016.2
1847.5	74.6	8	2	13183	4903.3
1847.5	779.2	8	2	13153	2084.4
1848.3	1355.2	8	2	16826	2312.8
1849.7	736.9	8	2	13193	4220.2
1850.4	763.5	8	2	13194	3107.8
1851.3	339.9	8	2	13167	3736.8
1851.6	730.9	8	2	13218	4307.4
1851.3	1629.5	8	2	16841	2375.0
1852.0	153.9	8	2	16844	4161.6
1851.9	370.8	8	2	16848	5202.5
1852.8	411.6	8	2	16838	1996.9
1854.4	475.0	8	2	16860	5553.8
1853.6	1762.3	8	2	13220	2849.2
1854.6	1912.2	8	2	13228	2388.4
1855.6	3.3	8	2	16851	4598.2
1854.3	328.9	8	2	13229	3128.0
1856.0	487.0	8	2	13215	3071.8
1854.9	703.3	8	2	13235	3023.3
1856.1	44.2	8	2	13198	2569.6
1855.0	967.0	8	2	13195	2830.2
1857.4	1939.0	8	2	16858	10819.1
1858.0	1720.7	8	2	26314	4899.5
1860.1	399.4	8	2	13241	2810.2
1862.0	25.5	8	2	13274	2541.3
1861.8	593.5	8	2	16861	4544.9
1862.7	978.0	8	2	3747	3576.5
1864.5	14.5	8	2	16867	2660.3
1864.5	529.4	8	2	13257	3461.1
1864.1	1173.4	8	2	3745	1263.5
1863.8	1700.1	8	2	13251	11681.1
1863.7	1914.5	8	2	13228	5792.8
1866.3	1150.6	8	2	13271	2550.2
1866.1	1637.3	8	2	16870	3747.6
1868.3	63.0	8	2	16871	4720.8
1868.6	1713.0	8	2	13282	9107.7
1868.8	344.1	8	2	16874	1854.5
1871.9	76.2	8	2	16881	3037.3
1873.4	813.3	8	2	13294	13380.7
1875.7	63.0	8	2	13302	4430.8
1875.3	372.3	8	2	16882	4758.3
1875.6	1051.3	8	2	16892	2027.3
1878.0	35.5	8	2	13285	4093.5
1879.0	1890.7	8	2	26315	5682.5
1880.1	778.0	8	2	13304	7439.6
1881.1	86.0	8	2	13335	5099.0
1883.0	484.6	8	2	16906	4906.6
1881.4	700.1	8	2	25982	5567.6
1882.7	767.7	8	2	16894	2052.2
1886.0	1631.8	8	2	13349	7665.2
1887.8	806.3	8	2	16907	9429.5
1887.9	1882.4	8	2	13370	4118.8
1889.2	24.0	8	2	16914	4227.2
1889.4	352.8	8	2	13350	3626.7
1891.0	362.0	8	2	13355	6537.7
1893.0	694.2	8	2	13357	6951.2
1892.1	726.7	8	2	13333	3234.2
1893.2	70.9	8	2	13330	4414.8
1894.8	428.6	8	2	16922	6439.0
1894.7	1894.5	8	2	16909	2292.3
1897.3	478.6	8	2	13360	3254.8
1897.6	1094.2	8	2	16926	2764.4
1897.7	436.3	8	2	3761	3441.2
1899.2	754.4	8	2	13373	3436.4
1898.7	1046.0	8	2	13388	8395.8
1901.4	585.0	8	2	13387	3742.1
1902.8	317.3	8	2	16936	1843.1
1903.5	499.5	8	2	13385	3799.0
1905.0	86.3	8	2	13392	4276.6
1905.2	1068.8	8	2	16942	1158.7
1906.5	399.9	8	2	13394	1593.8
1906.1	472.4	8	2	3769	1661.2
1905.5	1620.5	8	2	13390	3338.3
1906.0	798.7	8	2	13419	7434.3
1908.0	1012.0	8	2	13396	5149.7
1908.9	1375.0	8	2	13397	4069.7
1909.0	443.6	8	2	3761	5855.3
1911.4	76.8	8	2	13422	2876.3
1911.9	398.4	8	2	13428	1565.4
1912.7	544.6	8	2	13411	1602.6
1911.0	1166.3	8	2	13383	5206.9
1913.0	151.3	8	2	16954	5705.2
1913.8	1119.4	8	2	13431	2533.3
1913.4	1381.5	8	2	13427	2223.9
1916.0	403.7	8	2	13428	3311.5
1915.2	381.6	8	2	13424	7529.0
1915.8	498.8	8	2	13426	4096.3
1915.7	916.6	8	2	13429	7813.9
1916.5	801.3	8	2	13419	1872.8
1920.4	104.0	8	2	13452	3891.4
1920.8	1387.0	8	2	16969	4451.7
1922.1	404.2	8	2	13428	4123.2
1922.5	449.5	8	2	13454	2941.6
1922.0	500.0	8	2	13455	4299.3
1923.1	430.1	8	2	16970	11963.3
1925.7	1220.8	8	2	13460	2075.0
1927.3	43.5	8	2	13468	4025.3
1927.8	365.2	8	2	13467	3562.7
1927.8	1165.2	8	2	13525	3330.5
1929.3	508.0	8	2	16982	8469.2
1931.8	347.0	8	2	13497	19424.2
1932.2	1791.9	8	2	16986	3919.8
1932.6	97.1	8	2	16988	7773.9
1932.7	263.4	8	2	13505	2706.0
1934.3	78.2	8	2	16991	2632.6
1935.2	304.9	8	2	13494	3263.1
1935.6	1174.4	8	2	13526	3531.0
1936.0	1529.0	8	2	13501	13169.5
1935.7	392.7	8	2	13511	1667.9
1937.0	378.9	8	2	13539	2843.3
1939.2	1604.7	8	2	13529	9330.6
1940.9	313.1	8	2	13535	8211.2
1941.4	1044.1	8	2	13554	1860.3
1943.6	465.9	8	2	13551	1419.8
1943.9	840.8	8	2	17007	8801.5
1944.5	227.0	8	2	17001	2875.4
1946.0	1398.1	8	2	25993	3103.4
1946.4	1990.0	8	2	13569	11917.4
1946.2	1780.3	8	2	13582	8726.8
1948.6	1789.7	8	2	13578	11651.7
1950.0	836.0	8	2	13564	3968.9
1948.6	1350.3	8	2	16997	2276.3
1949.7	522.0	8	2	13584	2783.2
1950.4	370.0	8	2	13574	4185.9
1954.9	542.4	8	2	13600	1987.3
1956.3	1372.5	8	2	13589	1576.9
1955.3	1798.5	8	2	13604	2463.5
1957.8	362.5	8	2	13626	2683.5
1957.5	578.3	8	2	13601	5723.3
1957.6	765.8	8	2	13609	1989.3
1957.8	1688.5	8	2	13607	4347.0
1958.8	804.5	8	2	13606	3800.7
1960.6	752.8	8	2	13635	5763.9
1961.6	904.1	8	2	17032	4111.6
1962.2	784.3	8	2	18714	2196.7
1963.8	499.6	8	2	25996	4274.8
1965.5	361.0	8	2	13626	9302.2
1968.5	203.9	8	2	13640	9618.6
1969.3	768.0	8	2	17039	4701.0
1970.1	216.5	8	2	17035	1546.2
1970.9	1385.5	8	2	17046	2042.1
1972.5	680.6	8	2	13634	4275.6
1971.8	1084.5	8	2	13619	2321.7
1973.7	1806.0	8	2	13630	3414.2
1974.0	190.0	8	2	13632	15831.9
1977.7	196.6	8	2	13674	4713.1
1981.0	1069.1	8	2	17059	9702.1
1983.3	773.0	8	2	13685	3055.0
1983.4	75.0	8	2	17061	5361.7
1984.9	1374.8	8	2	17069	4422.9
1984.6	395.3	8	2	17072	8626.5
1984.0	1218.8	8	2	13681	4274.7
1984.0	1986.8	8	2	17066	8946.8
1986.2	1953.2	8	2	17065	1710.3
1988.0	590.3	8	2	13689	5335.1
1987.5	783.9	8	2	17074	6382.1
1988.2	1395.7	8	2	13697	9558.3
1990.0	556.5	8	2	13679	3381.8
1989.4	1357.7	8	2	13696	3305.1
1990.5	505.5	8	2	26005	5639.7
1991.1	625.9	8	2	17077	5120.5
1991.2	85.5	8	2	17062	3073.7
1993.7	77.2	8	2	17087	6330.8
1992.7	1207.6	8	2	13695	2368.6
1994.0	93.4	8	2	13735	4611.5
1994.0	496.3	8	2	13720	2039.0
1994.4	763.8	8	2	13691	16279.2
1996.9	1187.0	8	2	13738	9874.4
1997.9	150.2	8	2	17070	3416.1
1997.6	710.4	8	2	13707	3400.8
1999.2	1950.5	8	2	13719	5994.4
2002.0	123.0	8	2	13765	4034.7
2002.5	1403.7	8	2	13755	3618.4
2001.5	1442.3	8	2	13756	1113.3
2002.8	1511.5	8	2	13730	2938.1
2004.2	1318.2	8	2	17092	3423.1
2005.8	1226.5	8	2	13760	2601.4
2004.8	1943.2	8	2	17095	3752.1
2008.0	181.2	8	2	13786	4783.2
2008.0	346.3	8	2	13781	3019.0
2007.9	1515.8	8	2	13813	6420.3
2009.6	173.4	8	2	13766	4297.8
2010.3	194.0	8	2	13767	6293.4
2009.5	1233.7	8	2	13792	6262.3
2010.5	1698.6	8	2	13798	3575.8
2012.0	898.4	8	2	13796	7298.7
2010.0	1181.8	8	2	17098	7324.1
2010.3	1294.0	8	2	13774	7154.7
2013.9	644.2	8	2	13810	3614.3
2013.0	1958.3	8	2	17099	1591.3
2014.2	96.9	8	2	17109	3080.0
2014.5	1472.7	8	2	17106	13300.1
2013.9	1532.1	8	2	13793	4966.2
2015.4	1517.0	8	2	13813	1355.7
2016.8	660.2	8	2	13810	3105.1
2016.5	68.8	8	2	13784	2327.8
2018.1	502.0	8	2	13804	3034.7
2017.9	1447.0	8	2	13819	13311.0
2021.5	1976.8	8	2	17113	3702.1
2022.2	48.9	8	2	17116	2991.2
2024.5	192.7	8	2	13803	1844.9
2024.3	911.4	8	2	13811	2024.1
2024.0	1970.0	8	2	17120	4305.0
2025.6	1200.1	8	2	13825	7284.8
2025.1	92.2	8	2	13814	2061.2
2029.0	80.4	8	2	13835	1509.2
2028.5	1452.0	8	2	17117	4992.1
2028.6	1953.0	8	2	13831	9546.0
2029.2	136.1	8	2	13827	4041.9
2032.0	1513.1	8	2	13834	3035.6
2035.3	144.1	8	2	13837	2713.0
2034.2	504.2	8	2	13830	11088.1
2036.9	56.9	8	2	26018	11771.8
2036.3	1730.4	8	2	17130	4367.2
2036.7	1505.3	8	2	17134	1824.6
2039.6	344.0	8	2	17139	9064.6
2040.0	149.1	8	2	13850	1789.6
2039.0	360.6	8	2	13842	11056.2
2041.0	489.8	8	2	17131	10527.8
2044.2	1954.6	8	2	17144	13495.5
2044.6	132.8	8	2	13862	11239.0
1400.8	1284.5	8	2	26410	3410.9
702.8	1885.9	8	2	7170	5957.7
717.5	937.1	8	2	25403	4805.1
760.8	907.9	8	2	25410	6738.4
907.6	844.3	8	2	17891	2273.8
1286.4	1381.0	8	2	25595	6943.3
1302.1	1522.9	8	2	26174	4811.3
1357.9	1573.5	8	2	10076	5780.8
1396.7	1526.6	8	2	18161	4288.9
1428.3	1375.9	8	2	10414	3714.8
1455.4	1171.2	8	2	16091	7994.8
1626.0	1280.0	8	2	18447	5466.1
1669.5	1236.2	8	2	18498	8526.7
1675.0	1294.9	8	2	25886	3984.6
1700.1	1295.5	8	2	18535	6179.9
1805.6	731.1	8	2	12930	9021.5
1819.9	1059.7	8	2	12976	1646.2
1839.9	1685.8	8	2	25964	8356.4
1945.9	544.5	8	2	13570	7220.5
16.0	1616.7	8	2	3835	2014.3
20.9	1824.5	8	2	3858	2700.5
28.8	1516.8	8	2	3857	7454.3
48.5	983.5	8	2	3954	3872.8
78.8	801.7	8	2	17203	5151.9
92.8	1682.0	8	2	14019	2142.4
111.3	2024.0	8	2	14077	3152.7
126.6	1522.4	8	2	14073	3191.0
153.0	234.1	8	2	26028	5063.3
158.3	578.6	8	2	17266	5165.0
162.6	1128.9	8	2	4349	1478.3
163.0	1337.4	8	2	4372	3429.2
167.5	1776.2	8	2	4406	3612.3
172.7	165.5	8	2	4485	2912.0
174.2	50.7	8	2	26029	5478.2
178.2	40.9	8	2	17296	4432.8
191.5	1073.0	8	2	4589	2354.2
213.4	779.6	8	2	4725	2501.4
224.2	1345.6	8	2	14320	3641.4
230.5	212.6	8	2	4838	3065.6
244.8	996.1	8	2	4876	3309.5
250.1	1439.5	8	2	26042	3023.3
254.8	1306.5	8	2	5018	7359.4
258.7	1459.2	8	2	17379	4001.9
270.6	1520.0	8	2	17398	4060.4
279.3	876.0	8	2	17406	3456.4
295.9	1668.5	8	2	5200	4624.7
323.3	824.0	8	2	14570	3327.3
328.8	154.1	8	2	17443	5731.8
352.3	825.4	8	2	5479	2051.3
364.0	670.1	8	2	17477	3622.8
364.8	345.8	8	2	24401	6197.2
383.1	1358.1	8	2	17496	4128.2
426.3	1213.6	8	2	25235	4325.3
432.2	879.1	8	2	25239	4335.7
502.8	1352.1	8	2	17589	5483.2
534.5	1375.0	8	2	17610	3232.5
533.9	1725.0	8	2	6348	4299.1
549.2	1199.6	8	2	6365	3392.4
556.1	1861.9	8	2	6399	4618.8
559.2	1213.8	8	2	17627	2523.5
587.5	828.8	8	2	17648	5252.7
592.6	1401.9	8	2	17653	7072.0
610.6	953.5	8	2	17670	3565.3
652.9	1318.1	8	2	15054	7262.3
678.9	66.0	8	2	17716	6800.1
697.0	2029.3	8	2	7091	5933.8
711.2	875.1	8	2	17738	3242.1
718.7	845.5	8	2	17741	2823.5
728.5	854.5	8	2	15182	1664.8
750.9	917.0	8	2	24549	4779.3
789.4	1466.5	8	2	17802	3937.9
810.6	1960.1	8	2	7775	3759.5
850.9	793.5	8	2	15354	5825.6
850.5	900.5	8	2	1537	2190.9
866.3	907.1	8	2	8051	2484.7
870.1	701.6	8	2	8013	4214.8
886.9	1482.6	8	2	25452	9399.0
919.5	93.9	8	2	8232	2784.5
926.6	1639.5	8	2	1745	2542.0
932.8	1489.0	8	2	17904	4784.3
976.0	1442.1	8	2	8462	2296.5
982.4	981.2	8	2	15513	5795.5
1001.9	37.2	8	2	25497	7275.5
1035.3	1425.9	8	2	8661	5543.6
1073.8	1886.7	8	2	15598	3726.9
1090.7	1392.4	8	2	17951	1723.1
1105.1	1710.3	8	2	15633	2882.1
1142.9	267.9	8	2	9071	6733.7
1152.0	1041.3	8	2	2157	4771.3
1154.8	1056.1	8	2	15683	4118.3
1164.8	677.0	8	2	25540	8280.4
1175.9	1611.0	8	2	2189	4886.5
1194.4	1372.3	8	2	18002	3517.9
1199.4	1299.9	8	2	9278	4502.2
1228.5	1517.3	8	2	18034	4688.4
1248.7	1894.1	8	2	9567	3249.1
1251.6	1231.6	8	2	24696	3913.8
1259.1	1549.8	8	2	24724	3872.6
1262.1	1299.7	8	2	20801	3971.7
1282.6	1475.4	8	2	25599	2981.8
1301.7	1882.9	8	2	15854	5832.1
1302.5	1917.1	8	2	9773	4146.3
1306.7	1969.9	8	2	9795	3497.0
1327.3	1524.7	8	2	15880	3801.5
1330.6	1493.5	8	2	15892	7194.0
1336.2	1153.3	8	2	9944	3115.6
1341.3	1747.9	8	2	18104	4969.4
1343.6	1910.6	8	2	9926	3907.6
1344.5	1152.0	8	2	18110	3553.1
1395.2	1669.8	8	2	10241	3696.2
1403.8	1439.6	8	2	16001	4264.6
1415.8	1148.3	8	2	18184	4157.3
1418.1	1599.5	8	2	10351	5539.6
1419.5	1629.9	8	2	10380	2618.0
1421.7	1561.9	8	2	16023	2389.8
1426.7	1934.7	8	2	10483	6005.1
1443.9	449.1	8	2	18222	7216.9
1445.3	465.7	8	2	18216	7546.0
1454.2	1094.2	8	2	16075	5906.7
1459.0	1919.4	8	2	10542	3493.6
1461.3	1232.7	8	2	2997	4979.4
1461.8	1419.3	8	2	18256	2721.8
1462.6	1831.3	8	2	18254	4739.7
1469.6	1793.3	8	2	26221	4007.1
1486.1	1481.5	8	2	18270	4667.5
1490.8	1213.3	8	2	10824	3794.2
1495.4	659.5	8	2	3105	3592.5
1499.1	1229.9	8	2	18282	5985.3
1507.9	1024.3	8	2	10903	4867.4
1513.4	1803.6	8	2	10918	4249.5
1518.0	1375.1	8	2	25728	4244.3
1521.9	127.4	8	2	25744	4350.1
1533.2	1063.7	8	2	18323	5060.3
1536.1	1623.5	8	2	16254	2024.3
1536.7	1725.1	8	2	11070	2196.5
1573.8	1408.2	8	2	25786	3667.0
1580.5	1364.1	8	2	24921	3649.7
1592.4	435.3	8	2	18395	2228.2
1608.4	1095.3	8	2	18415	2828.3
1608.9	1283.6	8	2	24935	3044.9
1613.7	1706.3	8	2	18423	4477.1
1614.7	990.3	8	2	3437	3292.2
1624.9	1066.8	8	2	16416	2422.2
1626.9	1820.2	8	2	18444	4195.4
1641.6	1035.8	8	2	11748	3426.6
1642.0	718.7	8	2	26272	5069.6
1643.4	1321.8	8	2	16438	3468.6
1645.8	1027.7	8	2	18469	2474.1
1647.8	621.7	8	2	18471	4321.2
1658.0	365.3	8	2	18481	7674.3
1668.1	1726.9	8	2	25874	2974.9
1670.4	1819.8	8	2	16491	1549.2
1676.1	1662.0	8	2	12013	4764.6
1684.1	1199.2	8	2	25883	9654.9
1707.8	1324.0	8	2	24982	4577.6
1718.7	1738.6	8	2	12295	3263.7
1742.5	438.2	8	2	16645	2071.5
1746.0	391.7	8	2	12560	4548.7
1744.1	1356.8	8	2	18576	2182.8
1748.7	1733.8	8	2	12513	4608.6
1748.4	1684.1	8	2	12501	2603.1
1753.8	420.3	8	2	12569	4583.5
1764.7	1473.1	8	2	12706	5453.8
1785.0	349.7	8	2	12767	6224.2
1787.7	1655.6	8	2	16702	3959.8
1797.7	345.6	8	2	12827	4546.9
1801.6	1766.5	8	2	12931	2081.6
1806.4	1906.0	8	2	16754	1868.6
1813.7	1728.5	8	2	16775	7348.6
1818.0	1823.0	8	2	16776	5143.6
1823.1	1732.1	8	2	13075	2573.2
1829.6	1022.7	8	2	13036	5019.1
1846.9	365.8	8	2	16848	5121.7
1851.2	1075.6	8	2	18657	7097.0
1858.0	1730.6	8	2	16862	1767.2
1871.9	1127.6	8	2	13279	3417.1
1875.8	1625.5	8	2	16870	5579.0
1876.2	989.4	8	2	13289	4010.9
1881.2	340.1	8	2	25981	4474.6
1890.9	774.1	8	2	16908	3387.6
1900.7	1379.3	8	2	13347	4157.9
1916.7	1045.4	8	2	16972	2079.1
1938.1	808.1	8	2	13546	3530.1
1941.6	1630.6	8	2	13543	4594.9
1950.0	349.9	8	2	18711	6260.7
1986.5	1241.1	8	2	26003	3236.6
2001.2	195.2	8	2	13731	11992.3
2000.4	896.2	8	2	17090	4457.0
2002.9	1210.1	8	2	13715	7619.5
2037.9	129.2	8	2	26016	7285.1
19.0	1921.0	8	2	26021	5644.7
19.8	887.7	8	2	3838	2328.8
25.9	711.4	8	2	13914	1349.1
26.8	1389.1	8	2	17161	3978.3
32.1	957.0	8	2	13908	7121.2
40.2	16.5	8	2	17175	2350.1
40.3	100.0	8	2	17176	2855.9
47.2	946.7	8	2	3900	1625.3
48.7	34.8	8	2	17182	3257.1
57.3	66.7	8	2	13951	3598.2
58.2	21.6	8	2	17185	2744.9
62.3	169.0	8	2	13971	1947.1
86.2	1272.0	8	2	13989	2480.5
92.3	169.8	8	2	17208	10111.6
91.7	1386.0	8	2	17205	1774.3
98.5	2040.6	8	2	14027	4025.5
100.9	1508.0	8	2	4120	2865.1
100.8	94.9	8	2	14021	1745.2
108.6	942.7	8	2	4102	1436.0
114.9	1161.3	8	2	17220	1737.2
116.9	1689.2	8	2	17224	2823.6
118.0	1039.6	8	2	4190	4937.6
123.4	1472.8	8	2	17234	2584.5
123.5	1985.3	8	2	14063	5019.7
128.0	1105.0	8	2	17238	8430.0
128.2	1142.3	8	2	17236	7809.4
131.5	1076.6	8	2	14087	2083.3
139.1	55.9	8	2	17247	5977.5
139.0	1443.6	8	2	14103	3763.8
139.7	1089.6	8	2	55	9095.3
142.6	96.3	8	2	17253	2386.6
145.0	1153.2	8	2	24330	2322.7
148.0	92.0	8	2	17262	2449.4
158.8	1123.0	8	2	14143	5010.7
171.0	1099.6	8	2	4433	9671.8
178.6	1586.3	8	2	4467	2409.0
183.2	1278.0	8	2	17298	3392.9
189.6	1203.0	8	2	4517	8191.5
189.5	264.5	8	2	14227	6021.1
191.3	1065.6	8	2	17304	2971.0
196.9	221.0	8	2	14267	2004.5
209.7	1187.0	8	2	4669	1225.5
212.3	1423.6	8	2	14292	1957.4
214.8	1446.3	8	2	14314	2186.4
216.8	1643.1	8	2	17324	3550.0
221.3	1029.7	8	2	4771	4233.5
237.0	175.9	8	2	17355	3359.7
235.4	1723.1	8	2	4792	1775.2
240.0	250.5	8	2	4865	4731.7
238.7	1021.3	8	2	17349	3017.0
239.7	1634.7	8	2	4901	2825.6
243.9	1730.8	8	2	17362	4128.5
244.4	1705.5	8	2	18865	3682.8
246.2	224.2	8	2	17364	3523.8
246.5	1593.5	8	2	4900	3381.3
247.7	938.2	8	2	14387	2755.7
253.6	1492.9	8	2	14408	3620.1
257.6	1891.4	8	2	17376	2839.6
263.5	1517.0	8	2	5033	1388.4
263.8	1450.6	8	2	17384	2896.6
268.7	1625.9	8	2	5006	4464.7
272.1	1583.0	8	2	17396	3623.6
273.0	607.7	8	2	5036	2484.9
273.8	1290.0	8	2	176	8389.4
274.7	806.2	8	2	25118	3642.4
274.8	1017.2	8	2	14456	1806.9
276.5	837.7	8	2	14466	2168.4
277.5	1912.2	8	2	5118	2248.0
277.8	1408.3	8	2	17400	1704.2
283.2	1761.3	8	2	5092	4956.0
286.0	1143.6	8	2	17413	2458.6
298.0	1696.2	8	2	17426	4488.2
298.0	1869.0	8	2	5193	2057.8
302.7	1771.0	8	2	5218	9025.9
312.0	1490.7	8	2	17434	2588.0
327.0	1437.2	8	2	5338	3791.7
335.1	33.4	8	2	26346	4268.0
335.6	1078.9	8	2	26348	4784.0
336.8	804.8	8	2	5422	1135.9
341.2	1286.1	8	2	17451	2557.4
351.0	1673.2	8	2	17471	7670.8
365.2	810.1	8	2	25190	1250.8
370.8	762.0	8	2	14655	4968.4
373.2	261.1	8	2	17487	1642.1
376.4	1204.6	8	2	14668	2151.5
377.9	1454.4	8	2	17486	2433.7
379.0	259.1	8	2	17487	3084.8
388.0	1501.5	8	2	5669	3104.6
387.9	865.0	8	2	17492	3179.9
391.3	1428.9	8	2	17505	3208.7
408.8	983.5	8	2	24408	4179.5
409.6	1455.1	8	2	14723	4723.9
415.0	1475.7	8	2	17519	2533.9
448.0	1137.0	8	2	14781	5061.1
446.6	1349.0	8	2	25257	10970.1
456.9	865.6	8	2	446	1379.3
462.9	1140.8	8	2	17566	1690.6
473.8	940.7	8	2	14828	3246.3
477.7	1819.0	8	2	17575	4640.4
485.0	328.8	8	2	17579	2948.5
491.3	1198.0	8	2	17585	5074.6
501.0	1133.0	8	2	17587	2456.1
507.6	830.5	8	2	6175	4886.0
510.7	1321.8	8	2	6208	7741.9
519.5	1399.2	8	2	17599	1870.2
529.4	1338.7	8	2	17608	3317.0
543.0	1264.1	8	2	25302	6895.1
542.0	1480.1	8	2	17613	4991.4
547.6	763.8	8	2	6374	2691.6
570.7	1295.6	8	2	25323	11626.3
574.4	1982.7	8	2	6492	1095.2
575.2	1770.7	8	2	17641	2338.7
580.6	1351.8	8	2	17645	3622.4
585.3	1975.0	8	2	17652	4798.3
603.0	1529.9	8	2	26362	2697.8
612.0	1481.7	8	2	17671	1437.3
623.0	1403.0	8	2	25349	2796.8
624.1	1767.7	8	2	17680	5383.2
625.8	968.6	8	2	26367	10523.4
632.0	1841.8	8	2	6757	2864.7
653.7	856.7	8	2	17701	4014.8
663.2	1231.8	8	2	17708	925.0
663.5	915.2	8	2	15073	4111.2
665.2	1506.5	8	2	6947	3276.5
675.0	1527.4	8	2	6999	4468.1
680.0	60.6	8	2	17716	3677.1
693.5	1143.2	8	2	15115	2541.7
703.4	984.3	8	2	25389	4154.7
708.8	1293.3	8	2	7175	1465.9
715.0	1233.6	8	2	17739	2305.5
719.5	1316.0	8	2	17743	2940.6
720.4	524.8	8	2	15153	5245.5
722.2	1020.5	8	2	7247	2759.0
728.4	577.2	8	2	17755	3185.4
741.6	107.7	8	2	15204	5922.8
742.5	1486.4	8	2	17763	4772.5
746.9	959.0	8	2	17770	2925.0
749.1	763.0	8	2	7428	4493.2
763.6	1913.7	8	2	15228	2180.5
764.1	1996.0	8	2	17782	8624.8
766.8	1918.0	8	2	15228	2614.4
778.3	611.9	8	2	17789	2714.0
779.7	458.5	8	2	7588	2854.7
786.3	920.0	8	2	26111	4648.1
798.9	970.7	8	2	17811	6167.7
799.9	1532.0	8	2	26595	7816.4
801.4	1419.1	8	2	17813	2190.7
800.1	1698.1	8	2	17805	5074.4
807.0	1557.0	8	2	15302	3261.0
808.5	1656.3	8	2	17827	2876.8
814.9	1969.0	8	2	7775	1698.6
822.1	1947.2	8	2	15315	4665.1
823.2	877.5	8	2	17834	2424.3
828.6	200.7	8	2	17843	2936.6
831.9	1607.7	8	2	15333	3782.5
835.7	1998.6	8	2	7910	5649.5
836.8	824.6	8	2	7898	1642.9
846.2	1391.2	8	2	17850	3823.8
846.8	1851.6	8	2	26390	4042.0
851.4	1290.0	8	2	7958	3188.5
861.5	1972.6	8	2	17864	7021.5
870.0	1498.6	8	2	17869	6613.0
882.4	1873.7	8	2	17879	3953.6
882.8	2013.6	8	2	15390	1820.9
888.5	1915.0	8	2	8129	2968.7
897.5	1548.8	8	2	8148	2420.0
900.2	1646.4	8	2	8142	1194.8
908.3	481.8	8	2	8193	6423.2
924.3	1776.0	8	2	17899	3638.9
931.7	706.8	8	2	17896	2136.9
968.0	614.5	8	2	15484	6190.9
975.2	1351.2	8	2	8452	3364.5
980.0	833.2	8	2	1828	3571.3
995.1	753.7	8	2	17919	3268.9
997.4	1964.7	8	2	8561	1694.4
999.2	620.8	8	2	17921	3798.3
1015.5	765.6	8	2	26139	3097.1
1020.0	1451.6	8	2	17928	2854.7
1021.8	1379.1	8	2	8597	7620.4
1052.9	1316.0	8	2	8702	3719.6
1063.8	1462.2	8	2	8783	3087.0
1100.0	216.7	8	2	26393	2700.0
1103.8	1569.8	8	2	15630	2064.8
1109.4	704.0	8	2	15628	3535.5
1112.4	1849.0	8	2	8983	5056.4
1117.4	1649.4	8	2	17960	3819.9
1148.0	664.1	8	2	15664	3089.5
1149.2	1092.1	8	2	2145	1662.2
1151.0	1576.9	8	2	15686	5902.6
1157.2	502.6	8	2	26149	5834.5
1160.7	1397.1	8	2	17980	2970.5
1162.8	1082.6	8	2	17982	2395.6
1168.0	1389.9	8	2	9162	3047.9
1173.5	1075.4	8	2	15697	4639.9
1178.6	1241.7	8	2	17989	1852.5
1180.8	682.7	8	2	17993	3556.2
1182.5	1574.1	8	2	9238	2226.9
1199.0	1275.4	8	2	18008	2730.6
1199.8	1883.9	8	2	18011	3360.1
1202.7	407.0	8	2	18013	4146.3
1205.5	1264.5	8	2	9355	1828.8
1207.2	558.2	8	2	15738	7352.8
1213.6	1344.2	8	2	18027	1203.9
1221.2	1251.8	8	2	26155	2591.8
1222.2	1246.1	8	2	26155	1765.6
1224.4	1428.0	8	2	9460	2159.1
1232.5	1494.3	8	2	25568	4764.4
1233.3	1530.1	8	2	18035	3353.4
1234.2	1301.4	8	2	18037	2050.0
1239.1	555.0	8	2	15793	8207.8
1239.0	1471.0	8	2	18036	7021.2
1250.7	1211.1	8	2	18045	2278.3
1250.9	1511.2	8	2	24701	7927.6
1254.0	1389.9	8	2	9582	5855.5
1254.7	1282.6	8	2	18046	3127.0
1261.0	1126.1	8	2	9657	9645.1
1264.4	1577.9	8	2	2446	12645.7
1275.4	1083.2	8	2	15829	3791.2
1277.0	1468.7	8	2	26167	5093.3
1278.6	1604.9	8	2	9720	1151.2
1281.7	1133.4	8	2	9740	1756.4
1281.4	1459.1	8	2	18061	4035.4
1294.2	1599.8	8	2	18073	4060.7
1295.0	1970.9	8	2	15844	8499.2
1308.0	1440.1	8	2	9846	2395.2
1307.9	1487.9	8	2	9793	1714.1
1311.9	1308.0	8	2	18086	2095.2
1321.2	1070.0	8	2	18091	4891.0
1322.3	1237.5	8	2	18097	4424.6
1325.7	1329.7	8	2	24763	3552.9
1334.0	1391.4	8	2	18103	6016.1
1335.0	1420.0	8	2	2660	11300.0
1341.0	1252.3	8	2	18108	1167.6
1343.5	1223.8	8	2	18111	3329.2
1351.7	503.7	8	2	9970	1549.8
1360.5	1315.5	8	2	19645	1964.6
1369.6	1172.8	8	2	18126	3261.2
1373.8	319.8	8	2	26189	1254.4
1377.9	340.0	8	2	10195	2244.9
1380.0	1122.3	8	2	18138	1538.7
1392.6	1388.4	8	2	25639	1029.9
1407.6	1804.1	8	2	10325	4041.8
1410.6	1653.1	8	2	10335	1627.5
1415.3	1349.5	8	2	18179	2422.1
1414.9	1536.0	8	2	16022	2157.7
1418.1	1018.7	8	2	25652	5025.2
1422.8	1517.1	8	2	19684	3994.1
1434.4	1190.0	8	2	2926	4164.7
1440.7	1313.6	8	2	25666	2138.7
1444.0	1019.4	8	2	2940	4066.1
1448.2	1500.5	8	2	10557	1426.7
1457.0	1580.9	8	2	24827	4002.5
1462.2	1471.3	8	2	18244	2419.6
1462.1	1608.8	8	2	16092	3258.2
1469.3	1420.0	8	2	18256	4784.3
1472.2	1847.5	8	2	18262	2597.0
1476.0	1802.1	8	2	26220	1665.6
1477.6	671.7	8	2	24846	2093.6
1477.0	1086.0	8	2	16124	6565.9
1488.6	1627.3	8	2	18271	6805.1
1488.7	1638.4	8	2	18271	2943.4
1494.3	1798.7	8	2	18275	3132.3
1499.8	1737.3	8	2	10804	12553.6
1501.4	1210.3	8	2	10869	2843.4
1506.4	1369.8	8	2	18286	3433.4
1519.0	1544.7	8	2	16208	3465.7
1522.4	1581.1	8	2	16229	4089.6
1522.6	1123.2	8	2	11032	3627.4
1522.8	1505.0	8	2	10960	3259.4
1526.0	1081.6	8	2	18301	4265.8
1531.0	1316.0	8	2	18315	6013.6
1532.6	1537.6	8	2	24875	2037.6
1537.0	691.4	8	2	19809	5302.0
1541.0	318.3	8	2	26424	10180.6
1542.1	1266.8	8	2	18334	4097.8
1557.5	984.2	8	2	18355	1606.2
1557.9	1292.3	8	2	18356	1467.6
1558.2	25.4	8	2	26427	2811.1
1563.4	1259.4	8	2	18369	2055.6
1565.4	1058.1	8	2	18365	1568.2
1572.7	1723.6	8	2	11368	2426.4
1578.0	14.2	8	2	26248	3700.3
1579.2	592.7	8	2	25788	2184.4
1581.0	500.7	8	2	3314	4122.7
1581.7	1821.4	8	2	26250	4786.6
1583.9	631.2	8	2	16355	3045.1
1590.0	1127.4	8	2	18397	5405.0
1590.9	1433.4	8	2	11405	2149.2
1604.6	1927.9	8	2	18416	2407.8
1608.9	928.2	8	2	16383	3749.2
1617.0	1665.2	8	2	18433	12415.4
1621.0	1655.7	8	2	11623	3277.7
1621.0	1043.4	8	2	3453	2510.5
1624.1	981.7	8	2	3437	3582.7
1629.8	1031.0	8	2	26270	3748.8
1631.7	1291.6	8	2	25840	1847.0
1641.3	2012.5	8	2	11753	3944.8
1643.3	950.4	8	2	16439	4068.4
1648.0	429.6	8	2	11838	17490.8
1651.3	465.8	8	2	25849	1829.7
1650.9	1112.9	8	2	16467	1937.6
1653.7	1294.1	8	2	11812	6217.8
1654.8	2027.1	8	2	11742	2707.4
1655.9	504.9	8	2	25868	1081.6
1660.3	1123.3	8	2	11852	1026.3
1661.5	655.0	8	2	11844	5874.2
1664.2	734.6	8	2	18493	4336.8
1666.6	462.7	8	2	18495	2979.4
1668.5	1750.1	8	2	16493	2147.3
1670.0	1467.8	8	2	11944	2390.9
1672.6	731.1	8	2	18504	2171.1
1675.9	759.5	8	2	25891	5757.4
1676.7	1239.6	8	2	18507	2523.7
1678.8	653.6	8	2	18503	2439.3
1682.1	1646.3	8	2	18513	7616.0
1684.3	108.2	8	2	18517	2980.5
1685.0	1464.9	8	2	12044	4323.7
1689.3	539.6	8	2	12072	7048.7
1692.3	665.0	8	2	18526	2233.5
1694.0	1346.5	8	2	16548	4913.4
1700.7	1790.8	8	2	12166	1119.4
1701.2	1127.4	8	2	16553	2334.6
1709.2	911.1	8	2	18545	2673.8
1719.1	1248.0	8	2	18557	2578.8
1735.6	536.0	8	2	16625	1572.1
1747.5	1617.5	8	2	12475	2041.4
1748.7	777.7	8	2	3642	2398.0
1751.1	1642.2	8	2	12580	7383.2
1755.5	1455.7	8	2	12553	1642.8
1756.9	1658.0	8	2	16662	9107.6
1760.9	1013.0	8	2	3669	7356.4
1764.9	497.9	8	2	18598	3725.3
1769.3	1344.5	8	2	18604	2478.4
1775.7	735.9	8	2	16680	1659.2
1785.4	594.8	8	2	12724	2419.3
1792.2	899.8	8	2	12819	8877.1
1792.4	1056.0	8	2	3690	8535.3
1797.5	1955.4	8	2	18620	8967.2
1798.2	1753.5	8	2	18619	2318.9
1804.7	1624.4	8	2	16753	3066.7
1812.4	586.5	8	2	16765	5552.8
1812.5	1867.5	8	2	16760	2672.4
1814.6	1710.3	8	2	25000	2752.7
1818.4	389.9	8	2	13025	2250.8
1823.4	1585.3	8	2	18643	12684.5
1830.3	1624.0	8	2	13112	6055.1
1852.0	1738.4	8	2	13212	4092.9
1852.7	423.3	8	2	16852	1735.6
1864.4	1076.2	8	2	13259	7009.6
1866.4	387.4	8	2	18670	4247.9
1868.2	1749.3	8	2	18669	1976.8
1873.8	1073.3	8	2	18675	2624.3
1890.6	1904.7	8	2	18686	3160.1
1897.0	1941.2	8	2	16934	9434.8
1913.9	743.5	8	2	18695	4840.1
1915.7	449.0	8	2	13454	4038.6
1919.7	477.8	8	2	13434	1874.9
1936.6	1047.0	8	2	18706	5676.6
1941.3	1061.0	8	2	16993	3572.7
1955.5	891.0	8	2	17032	6016.0
1979.5	358.2	8	2	17050	3840.3
1985.7	1234.0	8	2	26003	7657.3
1993.9	1705.5	8	2	17075	4576.1
2005.7	1287.4	8	2	13817	3436.0
2009.4	80.0	8	2	13784	3017.2
2018.2	904.0	8	2	13796	2053.7
2018.8	181.5	8	2	13823	12191.8
2031.7	1502.6	8	2	18729	1330.7
678.0	1346.1	9	2	7012	9759.9
1559.8	1240.9	9	2	11258	4383.5
1673.6	1352.0	9	2	12011	4412.6
279.4	1328.6	9	2	17403	5501.2
282.0	1299.2	9	2	202	8493.2
546.3	866.3	9	2	6375	5804.8
615.2	1232.0	9	2	780	7350.4
626.8	1189.9	9	2	26088	8103.1
824.3	1632.1	9	2	7855	4053.4
1243.9	1534.2	9	2	18040	7107.0
1252.4	1258.8	9	2	24703	3680.3
1259.6	1615.8	9	2	19559	4621.3
1280.2	1230.7	9	2	18058	5644.1
1330.9	1567.9	9	2	9901	5745.1
1405.3	1609.0	9	2	16002	15295.2
1408.9	1533.2	9	2	18173	2083.0
1430.4	1446.3	9	2	10453	6376.9
1512.9	380.7	9	2	16213	9035.0
1622.7	526.4	9	2	3434	4132.9
1654.0	1707.8	9	2	25865	4554.2
1655.9	496.5	9	2	3514	5070.4
1691.8	440.0	9	2	12122	4935.3
1712.7	1739.3	9	2	3605	3043.7
1747.6	431.5	9	2	16645	14778.0
32.7	1657.0	9	2	17164	6877.5
82.5	74.2	9	2	13996	10350.9
150.9	1544.6	9	2	14125	13270.3
176.0	865.5	9	2	17297	3883.0
191.1	1456.0	9	2	14238	6412.4
204.1	941.0	9	2	14276	3725.2
226.1	810.6	9	2	14329	6034.1
235.8	1639.8	9	2	14366	10865.6
262.7	1632.2	9	2	5035	3356.9
273.2	172.9	9	2	5021	6699.3
287.3	1102.6	9	2	5124	5273.1
300.9	1791.1	9	2	5173	11852.6
310.5	1228.4	9	2	14547	7704.0
324.2	1603.0	9	2	14577	14606.6
359.1	1349.1	9	2	25188	4883.3
383.4	1121.2	9	2	5659	11679.8
417.1	1287.2	9	2	14740	9812.6
447.0	1239.5	9	2	5927	8146.6
455.8	1161.6	9	2	25260	5595.7
455.4	1605.3	9	2	5969	7754.9
504.5	1609.8	9	2	14871	5833.3
507.7	81.9	9	2	6224	6344.0
516.7	1309.2	9	2	6238	3171.7
522.9	95.0	9	2	14893	7842.6
524.1	1321.4	9	2	14901	4936.7
558.5	291.5	9	2	14943	5182.7
569.9	1381.8	9	2	19162	4163.9
634.1	18.8	9	2	15037	4794.6
656.5	1679.4	9	2	6958	5215.7
667.1	1332.9	9	2	6992	7133.2
670.1	1008.9	9	2	15085	6705.3
675.1	154.1	9	2	6982	4209.0
699.9	1046.4	9	2	1013	4499.0
729.3	72.1	9	2	15176	4678.4
740.9	1498.6	9	2	7359	9312.1
776.4	1452.1	9	2	7573	5360.8
795.2	826.9	9	2	17804	3650.3
795.4	1100.2	9	2	15279	9947.6
799.1	893.1	9	2	15282	4723.0
846.9	570.6	9	2	7938	5945.1
867.9	2010.3	9	2	17871	3358.9
888.5	1092.1	9	2	15404	10512.6
917.8	1619.7	9	2	15434	4535.5
967.7	1901.6	9	2	15487	6794.6
1022.5	1250.2	9	2	17927	10366.1
1161.3	1180.7	9	2	9173	6081.3
1170.1	696.7	9	2	2185	2808.5
1171.1	1848.3	9	2	15696	6558.5
1186.3	652.9	9	2	18000	3710.7
1205.0	1370.1	9	2	9356	6709.0
1219.9	1432.6	9	2	24683	4319.4
1229.1	1376.0	9	2	2368	2899.0
1262.9	782.1	9	2	15809	9980.6
1293.9	1918.0	9	2	15848	1871.2
1294.4	1207.7	9	2	18072	3789.0
1344.6	562.1	9	2	10037	5293.2
1353.4	1421.0	9	2	15929	6346.4
1355.3	174.4	9	2	15933	8785.2
1382.1	786.1	9	2	10159	7199.6
1383.0	987.8	9	2	15957	12515.9
1385.8	54.4	9	2	15967	4761.4
1463.0	597.9	9	2	10625	4004.0
1476.8	1854.2	9	2	16123	6198.9
1513.2	389.8	9	2	16213	11352.3
1520.7	1496.6	9	2	18300	3256.5
1544.8	1502.4	9	2	16274	5209.0
1555.9	1163.5	9	2	18352	2784.6
1561.9	454.6	9	2	3281	3419.8
1572.5	1780.1	9	2	16334	8501.8
1574.0	1089.3	9	2	16336	5878.9
1573.8	1816.8	9	2	26246	7168.1
1599.9	639.8	9	2	16382	6020.8
1601.8	858.1	9	2	25822	6454.2
1625.2	1141.3	9	2	16418	5252.2
1636.2	1797.5	9	2	16435	3238.6
1640.5	1019.5	9	2	18459	11254.6
1644.8	248.7	9	2	18467	9961.3
1649.1	292.0	9	2	11798	4874.8
1653.3	1024.2	9	2	26279	2863.3
1659.7	1651.5	9	2	11884	7749.0
1680.8	85.5	9	2	12063	3180.9
1688.5	741.2	9	2	12085	5015.9
1687.8	1288.8	9	2	16530	9626.6
1698.6	461.3	9	2	16540	4675.8
1699.7	1611.6	9	2	16545	5940.2
1738.3	774.5	9	2	12469	6337.3
1777.1	1463.0	9	2	3670	4791.2
1778.5	606.8	9	2	24993	6036.6
1785.7	1991.2	9	2	16712	11668.5
1849.8	1137.1	9	2	13178	7809.6
1867.7	1939.0	9	2	16865	6420.4
1901.7	1769.0	9	2	16930	3870.7
1921.0	700.6	9	2	16971	4944.5
1957.6	1806.8	9	2	18713	12782.8
1998.2	1524.9	9	2	13742	10047.9
2001.1	366.4	9	2	18722	17908.5
4.9	1922.4	9	2	13881	3920.0
14.6	1883.5	9	2	3829	2233.6
21.4	1170.6	9	2	13899	3890.1
30.1	1797.4	9	2	17165	3312.9
29.8	568.9	9	2	3860	5542.1
32.9	914.7	9	2	3893	2731.6
35.2	167.1	9	2	13923	4744.3
36.0	1884.8	9	2	25025	4333.5
38.7	732.4	9	2	17173	7861.4
40.1	591.5	9	2	17172	6944.4
45.1	164.0	9	2	3919	6720.2
52.4	1575.1	9	2	3936	3821.4
55.5	1844.6	9	2	13954	5169.2
56.6	1359.9	9	2	3966	2322.8
62.4	180.1	9	2	13962	2600.6
62.8	1373.5	9	2	3997	4373.6
65.0	8.1	9	2	17196	6971.5
67.0	1287.5	9	2	17197	3416.5
70.4	141.0	9	2	13976	6098.4
71.9	936.9	9	2	4025	6661.1
73.0	1860.9	9	2	4026	5185.7
85.5	131.9	9	2	13995	4792.1
91.9	1282.7	9	2	4050	2693.9
97.8	1275.1	9	2	14024	5236.3
101.3	1160.2	9	2	4080	3943.2
100.7	1664.9	9	2	4143	3699.7
103.8	1364.1	9	2	17212	2701.5
105.6	1073.6	9	2	4105	3974.0
107.2	212.5	9	2	17213	5121.4
112.4	160.6	9	2	14033	3031.9
114.7	82.7	9	2	17222	11860.7
116.9	709.5	9	2	4166	3613.6
118.3	67.2	9	2	17232	2894.4
125.3	1100.0	9	2	14072	11607.7
126.3	1863.4	9	2	17237	5643.9
127.0	163.8	9	2	25041	2132.7
128.6	1314.1	9	2	4205	2975.1
129.4	1053.0	9	2	14083	10667.5
130.0	1762.0	9	2	4230	7074.5
131.4	970.2	9	2	17239	2530.7
133.3	70.0	9	2	14096	4201.9
135.7	1227.8	9	2	4250	9057.2
136.7	46.6	9	2	17249	5871.8
140.0	257.8	9	2	4267	2341.3
140.3	203.7	9	2	14115	5494.0
145.1	1968.3	9	2	14109	6999.6
146.4	1393.3	9	2	4257	4380.5
149.2	1207.7	9	2	4292	2920.4
149.8	1980.2	9	2	14135	8403.5
150.2	6.2	9	2	14130	4071.2
151.3	842.1	9	2	14116	5000.2
154.8	1970.0	9	2	14109	3228.7
155.1	1016.2	9	2	14142	3701.4
158.9	1272.1	9	2	14162	5121.3
159.3	1297.4	9	2	17265	4060.9
164.1	127.1	9	2	14166	5029.2
166.6	1322.9	9	2	17280	3875.9
167.5	99.6	9	2	17283	3464.5
167.1	1301.4	9	2	14179	3733.6
167.7	567.0	9	2	17277	4425.4
169.2	133.1	9	2	14166	5102.3
171.3	159.2	9	2	14186	4115.4
174.2	1192.4	9	2	14196	3214.5
173.6	1721.2	9	2	17287	2669.5
176.0	1171.3	9	2	18792	3241.8
176.4	941.4	9	2	14190	6391.5
177.6	1143.9	9	2	14195	2948.0
184.0	933.6	9	2	14225	2148.5
184.8	1637.4	9	2	18801	5288.5
190.1	1211.9	9	2	14229	4066.8
191.3	205.8	9	2	25070	5510.9
190.7	907.8	9	2	4552	3361.6
191.6	1504.5	9	2	18816	6510.5
194.9	1229.6	9	2	17306	6294.8
197.2	855.9	9	2	14258	8102.6
196.4	1263.8	9	2	4554	3498.5
197.0	1683.8	9	2	14250	6271.5
201.5	379.7	9	2	14265	3376.3
202.8	980.6	9	2	25076	1429.6
206.0	1682.6	9	2	4683	7623.2
208.3	2036.6	9	2	14287	7391.3
210.5	1343.3	9	2	14294	6821.1
209.8	1164.4	9	2	4648	2390.4
209.8	255.3	9	2	14282	3661.3
211.8	907.7	9	2	4737	3812.5
211.2	1756.6	9	2	14288	4245.0
216.6	1362.6	9	2	4676	3598.4
220.1	1407.7	9	2	4719	4204.0
219.5	1455.2	9	2	14306	3090.7
224.7	1138.9	9	2	14333	9411.0
225.7	898.7	9	2	25086	3947.6
227.2	115.9	9	2	14323	3779.3
228.0	931.6	9	2	4748	3051.7
233.5	1012.2	9	2	14355	9055.4
234.6	98.7	9	2	14357	5154.5
238.3	1685.3	9	2	14374	4509.2
239.6	1186.4	9	2	146	2285.6
241.0	1101.1	9	2	14372	6514.4
248.0	1900.8	9	2	17367	4632.9
248.3	1286.8	9	2	4906	5267.9
251.4	989.4	9	2	17371	4193.2
254.5	2028.2	9	2	17373	5266.8
257.3	1265.0	9	2	14421	4685.0
259.4	1699.4	9	2	14423	6010.8
260.7	1562.2	9	2	14429	4713.7
261.7	192.6	9	2	17380	3587.1
261.8	1486.3	9	2	14428	2907.7
263.2	1133.5	9	2	17382	2895.5
265.2	142.8	9	2	14430	2912.9
266.1	1256.8	9	2	5003	4017.9
266.1	1873.7	9	2	4992	3483.3
268.1	582.9	9	2	17381	5275.9
269.5	1385.8	9	2	5076	2964.5
271.3	1335.1	9	2	17393	2734.4
271.6	1485.9	9	2	5062	3019.6
273.4	792.8	9	2	17395	10271.8
275.5	398.9	9	2	14469	5025.3
277.4	1130.6	9	2	17402	4459.0
277.9	9.8	9	2	14432	1588.4
278.9	1708.1	9	2	14476	6283.4
283.2	1748.5	9	2	14470	3544.7
292.0	1402.4	9	2	14504	2487.0
294.5	1196.9	9	2	14519	5107.5
300.2	1229.0	9	2	5215	5086.1
300.4	1250.7	9	2	5197	1644.5
303.1	642.9	9	2	14524	7583.2
304.3	859.6	9	2	5278	3244.1
306.7	1211.1	9	2	5233	3772.1
307.1	1710.6	9	2	14536	2977.0
307.3	1900.5	9	2	14540	5795.1
311.8	110.5	9	2	14549	4610.6
313.7	980.7	9	2	5297	1998.5
314.9	1458.0	9	2	5299	10093.0
315.3	1780.2	9	2	14562	4689.7
317.5	194.0	9	2	17433	4067.9
324.1	915.5	9	2	17439	2677.0
324.2	168.8	9	2	5392	3687.4
327.9	1373.2	9	2	5374	4933.6
328.4	1887.3	9	2	14580	4355.4
330.5	1615.1	9	2	5412	4652.8
330.6	1740.5	9	2	5413	5048.9
336.9	1254.0	9	2	14596	6887.9
338.8	1295.2	9	2	14597	1739.9
339.8	150.8	9	2	25171	3118.3
340.4	1491.5	9	2	14598	4311.6
342.8	1678.3	9	2	14589	2784.3
345.9	1267.8	9	2	17454	3667.3
349.4	1217.6	9	2	17465	4093.6
350.1	1436.4	9	2	17467	3708.4
352.9	1527.1	9	2	17470	5609.2
354.1	1577.9	9	2	14617	4745.7
355.1	308.7	9	2	5510	5845.2
358.7	1477.9	9	2	321	5118.6
359.2	1555.6	9	2	14625	3116.7
360.8	1462.6	9	2	5549	1892.0
361.3	1681.3	9	2	5517	2623.1
362.5	739.1	9	2	5553	3585.2
364.6	419.2	9	2	24398	5024.3
366.2	970.4	9	2	5545	6480.0
365.4	1358.0	9	2	14642	1636.6
375.3	1434.8	9	2	26058	3690.7
376.1	1627.0	9	2	14664	4444.4
381.6	245.2	9	2	17490	3976.1
381.6	1800.1	9	2	14661	7584.9
382.3	1479.3	9	2	14669	1472.6
383.8	930.1	9	2	14678	4158.7
384.5	1256.8	9	2	17493	2347.9
385.5	1305.6	9	2	17494	5116.8
385.6	1515.7	9	2	17497	4172.2
384.8	1608.1	9	2	24406	8093.7
384.8	1622.2	9	2	14664	4985.4
387.3	775.0	9	2	5601	5900.4
389.0	881.1	9	2	14683	3327.3
391.4	975.6	9	2	5676	6852.3
392.3	1450.3	9	2	17506	4349.8
394.5	1182.4	9	2	5663	5452.6
395.4	1366.7	9	2	26059	3352.6
395.8	1338.8	9	2	5667	3146.4
397.8	1908.0	9	2	17509	4821.5
400.9	1212.8	9	2	5754	2358.7
401.2	1451.1	9	2	17506	3254.7
404.3	734.5	9	2	384	3205.4
404.0	1491.2	9	2	17511	6019.1
407.2	801.3	9	2	17515	3740.0
408.1	1376.1	9	2	17516	1549.2
408.6	1227.0	9	2	5748	2693.5
412.1	1463.3	9	2	25233	2686.5
411.3	673.2	9	2	17520	8805.6
425.4	1134.4	9	2	5787	2363.8
425.0	1185.7	9	2	5830	3215.3
424.9	1432.5	9	2	14748	2724.8
425.2	27.1	9	2	17532	6507.3
429.3	1994.4	9	2	14758	3762.5
430.2	709.2	9	2	5850	3979.0
430.5	1595.1	9	2	17538	5073.1
431.7	1713.2	9	2	5831	5907.4
435.3	1246.2	9	2	25247	5513.7
437.4	381.5	9	2	5900	7952.0
436.4	1298.1	9	2	17548	2692.8
439.9	115.9	9	2	14773	7071.5
442.4	773.8	9	2	14784	3255.4
442.6	1302.5	9	2	17548	2328.4
443.2	1440.7	9	2	5916	5161.5
447.4	1566.3	9	2	5907	4179.9
448.2	800.9	9	2	433	3480.8
450.7	1619.4	9	2	5963	9989.5
452.7	1266.2	9	2	14794	2550.5
454.5	1452.5	9	2	17558	5537.5
457.6	1390.1	9	2	6024	3916.2
459.3	932.0	9	2	14809	3922.3
458.9	1339.9	9	2	14792	1769.6
460.4	1445.2	9	2	25265	2368.4
467.2	899.7	9	2	14816	6440.8
466.5	1194.8	9	2	17568	3153.7
473.0	1620.1	9	2	6020	7960.1
478.4	1355.6	9	2	17577	5308.9
483.6	969.1	9	2	14848	5028.3
484.8	1988.1	9	2	6114	2714.7
487.4	1281.4	9	2	14853	2370.9
488.5	1454.6	9	2	14850	5876.1
489.3	1238.6	9	2	25277	5483.9
493.1	1156.4	9	2	6134	2834.6
493.0	1425.1	9	2	25279	5605.0
495.6	1324.4	9	2	6157	3544.6
498.0	1343.0	9	2	14861	3484.8
501.9	872.1	9	2	17588	3948.9
503.8	1618.8	9	2	14863	3426.6
507.2	1482.5	9	2	6191	4158.5
509.3	1261.3	9	2	14876	4271.3
514.6	994.3	9	2	14878	5567.0
516.5	1481.3	9	2	6191	3768.6
517.3	1428.3	9	2	14887	3212.5
518.5	1419.6	9	2	6265	1348.7
519.7	1163.3	9	2	17597	3433.3
522.9	962.0	9	2	14896	2830.3
522.8	2019.7	9	2	6287	2719.4
526.3	2013.8	9	2	14905	7664.3
528.1	883.2	9	2	25309	4675.6
530.8	1230.0	9	2	26358	12658.3
531.1	270.5	9	2	6319	4131.1
531.4	1324.1	9	2	25310	4155.8
532.3	1201.4	9	2	14907	3164.7
535.2	1276.7	9	2	17611	4338.1
538.0	1271.6	9	2	17611	3801.0
544.8	1370.7	9	2	19133	6999.9
545.0	1491.4	9	2	25319	3006.1
545.8	1188.0	9	2	14930	3858.0
549.3	835.4	9	2	6451	2775.6
549.7	1174.7	9	2	617	5655.7
550.7	1623.4	9	2	6390	2801.9
552.2	1997.8	9	2	14931	3710.5
554.8	273.0	9	2	14935	2315.9
553.9	1190.9	9	2	17621	3772.7
556.7	1994.0	9	2	14942	3750.5
557.8	1695.7	9	2	14939	5311.0
561.8	976.0	9	2	14938	3308.2
568.8	1206.3	9	2	17636	3500.7
568.4	1183.6	9	2	14950	9960.1
571.9	712.6	9	2	6510	5402.5
572.7	878.1	9	2	19158	9756.0
572.4	296.0	9	2	14956	5572.7
574.3	911.6	9	2	6518	2821.3
575.1	447.8	9	2	17640	10705.5
577.8	1370.9	9	2	17643	3487.3
579.3	877.2	9	2	6584	4843.1
579.1	1266.3	9	2	17644	6460.4
589.4	1322.9	9	2	6622	2348.6
590.3	775.1	9	2	14970	3329.9
592.0	1786.2	9	2	14977	3861.4
593.0	1330.0	9	2	17654	3550.9
599.6	915.6	9	2	14993	5776.5
598.5	1310.7	9	2	6647	4064.1
600.8	1390.9	9	2	14997	4815.8
601.5	1402.2	9	2	743	3303.4
604.4	783.4	9	2	19191	5568.0
604.6	927.5	9	2	6686	3701.5
605.1	898.2	9	2	19192	4744.1
607.7	382.9	9	2	6684	5258.6
609.0	665.6	9	2	17668	3308.9
609.1	1294.7	9	2	756	2630.9
613.2	972.1	9	2	6739	4617.0
618.7	279.7	9	2	15005	13296.3
618.0	819.1	9	2	6759	5727.2
621.5	1116.1	9	2	17678	4611.3
626.3	803.3	9	2	6736	4361.3
628.3	1142.7	9	2	17682	4372.4
628.0	1547.1	9	2	6828	3483.1
631.3	1264.2	9	2	25347	5152.4
633.2	1169.0	9	2	15038	3001.3
634.0	1191.6	9	2	17685	3836.3
633.8	1450.1	9	2	24502	6495.8
633.7	1484.6	9	2	15033	4654.0
641.8	1476.7	9	2	6873	3736.3
641.7	1870.6	9	2	17693	4885.4
644.0	1370.3	9	2	6868	6217.3
651.8	1243.8	9	2	15064	2734.2
653.3	844.5	9	2	17699	3268.9
658.2	1338.0	9	2	17702	4761.3
658.8	736.3	9	2	6926	11331.0
662.3	841.4	9	2	6950	1858.0
662.2	75.6	9	2	15074	12864.0
664.1	1340.7	9	2	6964	5798.1
665.0	784.9	9	2	15083	6295.4
667.9	1190.8	9	2	17712	3467.2
668.9	1326.8	9	2	15086	3671.1
671.1	611.3	9	2	7019	4489.2
671.4	1143.7	9	2	15090	4568.0
672.0	1391.0	9	2	954	3562.0
673.6	836.8	9	2	26093	2882.2
674.2	870.6	9	2	17714	4631.4
680.1	118.7	9	2	15101	3779.2
682.4	1444.4	9	2	19257	3602.3
682.5	1509.4	9	2	17721	4308.5
683.5	1409.6	9	2	7051	5653.9
685.4	1496.3	9	2	17724	11821.5
686.3	869.3	9	2	17728	3949.4
688.6	1162.2	9	2	7084	3399.9
692.0	939.8	9	2	17729	2922.0
691.2	1225.9	9	2	15113	2359.9
692.6	894.4	9	2	997	2991.2
696.2	2042.0	9	2	15123	3359.7
701.0	1329.8	9	2	15128	7025.4
704.8	570.0	9	2	15142	3034.6
703.1	1405.9	9	2	7204	4421.8
711.6	1150.1	9	2	1079	4033.8
712.1	585.0	9	2	7210	3377.4
712.3	1544.0	9	2	17737	8550.3
715.9	1462.6	9	2	1072	4244.7
716.7	831.6	9	2	15154	5163.2
717.1	41.5	9	2	15149	4512.5
721.1	924.4	9	2	17744	1934.1
723.9	129.6	9	2	7280	4934.3
722.3	1439.9	9	2	17746	4751.8
725.6	788.2	9	2	7269	4906.3
724.9	1586.5	9	2	15171	4048.8
727.2	600.2	9	2	7355	4329.1
728.5	893.9	9	2	1107	4885.5
730.8	1366.4	9	2	26381	3213.0
731.1	1898.0	9	2	17754	8049.9
731.3	807.6	9	2	17759	6002.8
739.4	1455.1	9	2	7373	2208.9
741.3	1398.3	9	2	15196	4139.1
741.9	1923.0	9	2	15191	4978.5
746.8	1478.8	9	2	25408	3331.9
747.3	1553.3	9	2	15203	6243.5
750.6	654.2	9	2	7372	7791.1
749.5	1434.7	9	2	17767	4037.9
748.7	1513.0	9	2	15206	2915.8
750.5	786.2	9	2	7365	2801.3
753.1	1561.4	9	2	24551	3855.0
755.9	1471.8	9	2	7439	4379.9
755.7	1499.1	9	2	7467	8719.3
760.8	1524.5	9	2	7440	6342.7
763.1	977.2	9	2	1220	5550.2
761.2	2004.1	9	2	15220	3388.1
763.5	1507.2	9	2	26107	2896.1
763.6	1927.5	9	2	15228	3410.5
767.3	1492.7	9	2	1204	2765.6
769.3	1937.2	9	2	15219	2594.7
776.0	931.3	9	2	1254	3086.8
774.5	1592.0	9	2	7537	9604.3
782.1	948.4	9	2	17796	2701.7
782.7	956.4	9	2	15254	3544.8
784.9	744.2	9	2	7613	5290.0
785.2	1358.9	9	2	17797	3742.7
786.3	1644.1	9	2	7630	4166.7
789.1	784.1	9	2	15263	5030.5
795.0	1563.8	9	2	17810	6298.0
797.9	1977.0	9	2	7715	3375.6
802.4	1211.1	9	2	17815	4450.9
806.3	744.1	9	2	15292	5718.7
807.2	1624.3	9	2	15300	3879.1
808.2	1605.0	9	2	7761	1836.8
809.0	844.9	9	2	7781	3241.6
809.5	878.1	9	2	7782	4432.4
810.1	1860.0	9	2	15295	4705.8
810.4	1539.6	9	2	1374	1590.2
813.7	752.4	9	2	17831	9402.2
816.4	1343.0	9	2	24585	7932.9
817.1	1521.2	9	2	7823	2863.8
820.7	1855.1	9	2	15305	4101.5
823.3	1393.6	9	2	17840	7521.3
825.4	1322.1	9	2	17836	7816.2
830.3	858.5	9	2	26115	11846.9
829.8	1317.2	9	2	1476	7218.8
831.7	1366.9	9	2	17844	2640.0
834.3	1340.1	9	2	15336	4416.2
835.1	1291.8	9	2	17845	2753.0
837.0	1380.1	9	2	15341	2169.2
838.2	1412.2	9	2	1480	4773.7
837.4	1959.7	9	2	15334	2425.9
841.9	66.1	9	2	17846	6056.2
843.5	1926.3	9	2	25440	5010.3
845.9	1533.0	9	2	1509	4308.9
850.4	1434.8	9	2	17851	4495.9
851.6	8.0	9	2	7975	5990.4
851.1	1941.1	9	2	15355	4781.9
853.2	1351.6	9	2	17855	21223.3
859.0	613.8	9	2	8030	3422.6
863.9	1273.5	9	2	8019	2778.2
868.1	857.1	9	2	24624	4747.6
867.4	1946.0	9	2	8077	5908.1
869.1	832.0	9	2	17868	6919.1
868.8	2038.9	9	2	17870	5158.2
872.3	355.3	9	2	8056	4312.1
873.6	1926.8	9	2	15377	2946.7
876.4	1457.0	9	2	17875	2968.7
877.3	559.8	9	2	8087	2984.7
877.9	475.4	9	2	25450	4599.4
879.9	1495.3	9	2	17878	9620.0
880.4	1547.0	9	2	15393	6632.1
886.9	818.7	9	2	15399	3992.5
889.8	1303.8	9	2	8076	3684.4
890.1	1928.9	9	2	15401	3916.1
893.7	306.6	9	2	15403	2345.4
895.6	977.1	9	2	15408	4558.7
895.7	1478.4	9	2	17884	4396.7
897.2	1986.1	9	2	17886	3064.8
901.2	1523.2	9	2	15417	7919.5
902.2	1298.2	9	2	8188	5129.9
904.5	506.1	9	2	17888	3871.5
905.1	1967.1	9	2	17890	6161.0
922.2	1672.5	9	2	1738	7402.2
924.9	725.7	9	2	8268	4076.1
927.1	1830.2	9	2	8282	5651.1
928.9	1856.0	9	2	17903	13089.2
930.4	1733.2	9	2	8275	3816.8
939.0	1976.0	9	2	8311	2808.3
940.1	1033.5	9	2	8352	5570.2
941.0	1594.2	9	2	8308	6179.1
940.8	1995.0	9	2	8347	5523.6
943.9	1213.4	9	2	8371	4580.3
945.3	1934.7	9	2	8327	2779.2
964.3	735.9	9	2	17911	4123.7
966.9	1335.3	9	2	15498	6399.6
971.2	1636.3	9	2	15501	3520.1
972.7	623.6	9	2	25482	7078.4
975.8	259.7	9	2	15507	8780.1
980.1	96.1	9	2	15511	3431.1
981.3	574.3	9	2	15515	7977.4
983.8	1936.9	9	2	8523	2841.7
982.5	1694.6	9	2	8498	4712.5
988.0	438.3	9	2	1855	4312.3
986.7	643.0	9	2	15522	8942.7
991.1	598.4	9	2	8543	3315.5
997.5	991.3	9	2	1883	2939.9
1000.0	1708.2	9	2	17918	3599.8
1006.2	1682.5	9	2	8593	4834.6
1010.5	965.5	9	2	24643	3981.0
1017.3	1129.7	9	2	15544	3175.1
1031.4	357.9	9	2	15550	4174.5
1033.0	97.3	9	2	15561	2763.9
1033.4	422.8	9	2	15560	6914.4
1034.9	1729.3	9	2	15558	3091.1
1038.8	1735.5	9	2	24648	6526.7
1040.9	568.5	9	2	1938	4175.8
1046.1	1733.4	9	2	15578	4067.9
1048.9	1217.3	9	2	1953	3098.5
1050.6	299.4	9	2	17936	3926.6
1053.6	406.3	9	2	26142	5620.6
1057.3	1246.4	9	2	17938	4217.4
1059.2	1227.6	9	2	17939	5022.5
1058.6	1714.1	9	2	15585	3712.6
1060.0	1851.2	9	2	15586	4009.7
1062.8	1745.9	9	2	17940	5299.9
1064.5	1220.9	9	2	8800	2458.5
1071.6	1778.3	9	2	8774	4893.1
1071.4	399.6	9	2	8796	3079.2
1073.9	927.1	9	2	15605	7799.8
1077.5	1242.1	9	2	8819	3234.0
1084.6	1680.0	9	2	24653	6958.8
1086.9	1168.9	9	2	15612	4505.8
1092.0	1075.9	9	2	15621	3877.6
1092.4	1534.8	9	2	17950	4233.0
1093.9	1849.1	9	2	17952	5504.3
1096.9	706.2	9	2	15628	4616.6
1101.2	1304.1	9	2	8890	4052.1
1102.3	714.9	9	2	8941	3682.5
1104.3	1859.6	9	2	17952	7200.3
1108.0	569.2	9	2	15636	6285.2
1108.9	1617.1	9	2	17957	7498.8
1109.4	1655.6	9	2	15640	9008.4
1113.8	1269.3	9	2	17959	3733.7
1116.9	1667.6	9	2	17961	4150.5
1125.5	1211.5	9	2	17963	3652.0
1129.1	1259.5	9	2	26147	4410.8
1128.9	1236.2	9	2	2115	4140.0
1135.7	672.8	9	2	24656	9313.5
1143.2	668.3	9	2	15663	3063.5
1145.0	1625.5	9	2	17972	4677.6
1149.4	283.3	9	2	9115	2460.3
1158.1	1371.2	9	2	15681	6157.6
1157.2	1534.4	9	2	17979	3625.6
1159.1	563.4	9	2	2156	2780.2
1159.3	1615.2	9	2	25541	4589.7
1162.4	1590.4	9	2	17983	2992.3
1165.6	667.8	9	2	15693	8058.7
1169.1	1947.2	9	2	15695	3011.8
1171.3	1673.1	9	2	9193	4839.4
1175.4	1271.8	9	2	26150	3145.9
1177.1	1709.6	9	2	15706	3826.6
1178.6	1385.7	9	2	17992	6442.2
1180.5	320.4	9	2	17990	10133.9
1184.2	1245.8	9	2	9225	5926.8
1184.6	1383.7	9	2	2223	3802.6
1186.0	1359.9	9	2	17995	3030.1
1186.3	1507.9	9	2	17996	4043.4
1188.0	1166.4	9	2	9269	6148.6
1192.7	426.5	9	2	2220	1938.7
1196.2	1006.9	9	2	18007	5248.5
1195.0	1816.6	9	2	9310	5401.1
1197.5	1384.1	9	2	9340	2808.8
1204.0	419.2	9	2	15732	3787.1
1204.4	683.2	9	2	2240	5818.9
1203.0	1344.1	9	2	18017	3218.4
1206.3	624.5	9	2	18018	7025.3
1210.1	1335.2	9	2	18024	2747.4
1210.9	1506.2	9	2	18020	4799.1
1214.8	1664.3	9	2	15743	3886.1
1216.1	1931.8	9	2	9406	5273.2
1217.1	1344.5	9	2	18027	6352.6
1219.4	1763.3	9	2	15749	2411.4
1219.8	1611.4	9	2	2330	3055.8
1221.1	1420.0	9	2	9460	2047.8
1222.6	265.2	9	2	18030	6388.1
1224.8	1139.0	9	2	9476	3807.0
1226.5	1961.6	9	2	18029	10043.0
1227.3	769.3	9	2	9447	3123.8
1228.2	1502.2	9	2	15770	2752.6
1229.4	668.0	9	2	15768	12317.4
1228.0	1328.0	9	2	19535	4004.1
1228.4	1388.6	9	2	18028	2318.8
1232.5	1522.3	9	2	18035	2742.4
1238.1	1169.7	9	2	9492	3007.4
1237.3	1176.3	9	2	9492	2920.2
1238.6	1635.4	9	2	18039	3564.3
1239.6	1737.7	9	2	15785	9078.1
1240.5	1248.6	9	2	2388	2445.0
1242.6	1613.2	9	2	18038	6978.6
1242.8	1696.9	9	2	9540	4441.8
1245.8	1191.0	9	2	9565	2817.1
1247.5	1676.1	9	2	9557	4261.2
1250.4	495.7	9	2	26159	7255.4
1254.4	1440.0	9	2	9595	6917.3
1256.2	1725.0	9	2	9549	6250.1
1257.1	186.3	9	2	15806	5642.4
1256.6	1527.5	9	2	9621	5538.7
1257.9	1716.4	9	2	25583	5559.2
1260.6	707.1	9	2	9574	3336.9
1264.5	1606.8	9	2	9626	5577.7
1267.8	1255.2	9	2	2465	4244.3
1278.3	1716.2	9	2	9695	3464.8
1278.9	1527.8	9	2	2509	3434.6
1279.0	1161.4	9	2	24739	5630.2
1281.0	1247.8	9	2	2498	3667.0
1282.9	188.4	9	2	15831	4117.8
1288.0	1700.8	9	2	9715	3287.3
1288.6	1943.2	9	2	9729	3512.8
1292.6	492.2	9	2	18070	3117.4
1299.3	1247.3	9	2	15862	3283.0
1298.6	1590.9	9	2	24748	4364.7
1302.0	1723.8	9	2	15859	4959.3
1313.0	1527.3	9	2	2575	2220.6
1316.0	1486.4	9	2	2600	2277.5
1316.3	1881.3	9	2	9816	5600.8
1321.2	1207.4	9	2	15879	7335.6
1322.7	1372.9	9	2	15882	4416.4
1323.6	1854.1	9	2	15883	8041.5
1324.9	1778.0	9	2	18100	7792.0
1326.8	1681.5	9	2	9940	5341.5
1327.5	1788.1	9	2	18100	4714.9
1330.0	958.3	9	2	15896	3605.7
1334.1	1788.4	9	2	9935	4260.2
1339.5	431.2	9	2	15910	4420.8
1343.7	1427.3	9	2	15915	1281.1
1342.1	1857.4	9	2	15916	3044.9
1346.4	67.3	9	2	15920	6937.1
1346.1	403.1	9	2	10029	8909.0
1346.5	331.9	9	2	15924	5643.7
1347.0	416.5	9	2	2713	3523.1
1347.2	1333.8	9	2	9989	2184.9
1351.9	1211.3	9	2	2720	2395.5
1353.8	1470.4	9	2	18113	4544.7
1353.8	1711.9	9	2	18118	9569.3
1357.0	1205.9	9	2	18117	5518.8
1356.3	1409.1	9	2	15927	2091.5
1358.4	1046.5	9	2	10049	15793.1
1368.6	1252.6	9	2	10131	4769.1
1371.0	56.4	9	2	15952	5221.9
1372.2	1084.1	9	2	24799	7727.3
1376.1	1185.9	9	2	2786	3691.9
1376.6	1305.7	9	2	24792	4382.3
1378.0	360.2	9	2	10120	6525.1
1379.7	752.8	9	2	18139	4823.0
1380.2	584.7	9	2	25627	3463.6
1380.0	1348.5	9	2	15955	3601.6
1379.2	1426.0	9	2	18142	5758.2
1380.9	1067.9	9	2	18146	6692.3
1383.8	1189.7	9	2	15969	3770.4
1390.0	1793.7	9	2	18154	5704.3
1397.0	1823.2	9	2	10235	3928.7
1398.7	1856.9	9	2	15994	5590.1
1399.1	1108.8	9	2	18158	4841.5
1400.7	1431.0	9	2	18164	1419.8
1403.4	1557.1	9	2	10334	1657.6
1404.0	1073.1	9	2	15996	4354.0
1406.8	1781.1	9	2	16005	8466.9
1410.0	1713.7	9	2	16010	4685.1
1413.5	963.7	9	2	16015	7716.1
1412.5	1256.6	9	2	10378	3177.6
1412.8	1313.2	9	2	18185	4847.5
1424.1	1269.7	9	2	26204	5529.2
1424.1	1664.7	9	2	18177	3123.8
1427.8	318.6	9	2	16046	6182.6
1430.0	1192.6	9	2	2926	13756.9
1431.0	1284.5	9	2	2928	5912.3
1431.4	1227.0	9	2	16053	1681.6
1432.7	1556.8	9	2	18201	3888.5
1435.8	1255.4	9	2	18203	4032.1
1439.6	1470.6	9	2	18214	4234.1
1441.1	1424.8	9	2	18215	3054.3
1442.1	1352.2	9	2	10513	2091.0
1440.2	1627.6	9	2	18218	6489.2
1443.4	1387.2	9	2	18220	8116.5
1445.1	1197.2	9	2	16077	6344.5
1450.0	1494.1	9	2	10557	3968.7
1453.1	1201.6	9	2	10568	4420.4
1457.0	1950.5	9	2	16085	6753.9
1458.3	1056.3	9	2	18238	9173.3
1458.7	1295.9	9	2	10535	4492.5
1457.2	1622.3	9	2	18240	4520.4
1459.0	1305.4	9	2	18247	1959.8
1460.0	444.2	9	2	2988	3555.5
1462.0	999.9	9	2	18249	5621.4
1466.6	1105.1	9	2	18259	4189.6
1470.5	1166.8	9	2	16125	7519.2
1468.7	1205.3	9	2	16112	2436.2
1470.0	1316.7	9	2	16116	3285.6
1474.1	1294.0	9	2	24838	7874.7
1473.9	1594.3	9	2	10660	10380.8
1474.4	1539.8	9	2	10656	7178.2
1477.2	1181.5	9	2	10699	3960.5
1478.6	74.8	9	2	10729	5974.1
1479.8	1174.9	9	2	3057	2780.5
1481.4	690.9	9	2	18268	4432.1
1483.2	1784.5	9	2	18267	7807.0
1484.1	585.8	9	2	18269	7055.2
1483.4	2005.0	9	2	10779	2588.2
1484.7	604.8	9	2	16149	1836.9
1487.8	618.3	9	2	10760	3016.4
1490.2	522.5	9	2	18276	3581.4
1491.5	1490.7	9	2	16175	5952.0
1492.6	1721.4	9	2	16164	2314.7
1497.0	1322.6	9	2	3064	6053.2
1498.3	1608.8	9	2	18280	5368.5
1501.3	702.7	9	2	10888	4906.6
1504.1	1500.7	9	2	25718	5522.5
1506.2	1893.9	9	2	16193	4335.7
1508.1	1454.2	9	2	19768	3550.1
1510.7	626.0	9	2	10858	5875.7
1512.1	1048.4	9	2	10937	4689.5
1515.0	1285.8	9	2	3138	6849.3
1517.8	1748.9	9	2	18299	2344.3
1517.9	1712.0	9	2	16219	2676.1
1523.4	1591.3	9	2	16237	4806.1
1525.4	1012.1	9	2	24873	6627.1
1526.0	650.1	9	2	18307	1755.8
1526.6	1217.6	9	2	3163	5807.4
1526.7	1347.0	9	2	18313	2378.8
1526.2	1660.0	9	2	11069	4156.8
1526.8	1269.8	9	2	18312	11568.8
1530.8	789.9	9	2	16244	6857.1
1530.0	1185.0	9	2	3183	5584.3
1531.6	599.8	9	2	11073	3110.7
1531.1	1031.2	9	2	18318	3979.5
1532.3	1299.9	9	2	18321	3290.6
1532.8	678.5	9	2	19800	4747.0
1536.0	1698.7	9	2	16260	9919.7
1537.7	1293.6	9	2	11137	4673.9
1537.1	1770.0	9	2	11056	3620.1
1537.0	1801.9	9	2	11036	5477.4
1541.1	840.8	9	2	3194	3467.6
1541.1	609.0	9	2	11073	4202.3
1541.8	1123.1	9	2	11125	10418.8
1549.4	811.1	9	2	11173	1958.9
1549.2	1220.7	9	2	24901	7389.3
1549.3	1335.6	9	2	3227	4412.1
1551.5	963.4	9	2	25763	3149.6
1554.5	1078.5	9	2	3232	1804.3
1556.0	938.2	9	2	11217	4244.6
1557.5	1691.8	9	2	11230	5315.2
1558.1	372.0	9	2	16302	2637.2
1558.0	1417.2	9	2	11221	2749.0
1559.0	1298.9	9	2	3266	3767.1
1561.0	823.2	9	2	11189	10045.3
1563.0	1723.3	9	2	18358	2069.3
1565.9	952.2	9	2	3305	8519.3
1564.1	1095.0	9	2	25777	2433.6
1565.1	1168.6	9	2	3285	5626.8
1566.0	487.9	9	2	3289	1895.5
1566.1	1232.9	9	2	18360	2481.9
1567.1	348.0	9	2	18368	4085.5
1567.7	999.6	9	2	16328	3198.2
1567.2	1297.6	9	2	16315	4421.3
1568.5	1135.9	9	2	18373	6582.5
1568.1	1178.5	9	2	3291	8892.6
1568.8	1617.3	9	2	16322	3763.3
1568.7	920.7	9	2	16324	4836.7
1569.5	1745.0	9	2	11312	12542.9
1571.7	467.6	9	2	24923	2606.2
1573.2	195.9	9	2	16346	5929.9
1572.6	1467.9	9	2	18370	4663.8
1574.3	286.9	9	2	24919	4857.0
1576.0	962.4	9	2	18378	3106.1
1580.2	435.1	9	2	18381	3509.5
1580.8	1218.9	9	2	3306	3356.4
1580.9	1453.7	9	2	18380	4810.5
1584.7	1020.3	9	2	18393	3131.6
1585.9	1393.7	9	2	11385	2175.4
1588.5	339.4	9	2	25810	4912.2
1587.9	1761.2	9	2	11413	4620.4
1589.9	1906.2	9	2	16384	5668.4
1593.5	1157.6	9	2	26254	6560.1
1596.2	194.0	9	2	18398	3206.8
1597.7	453.3	9	2	18402	4349.8
1597.9	657.7	9	2	16376	4114.1
1597.4	1740.4	9	2	16379	3650.2
1598.7	1136.8	9	2	11442	1924.9
1603.4	1622.6	9	2	18404	6222.0
1604.7	1730.2	9	2	18411	7801.2
1605.6	1200.8	9	2	18412	1738.8
1606.0	1304.3	9	2	18419	2937.8
1606.4	363.0	9	2	16385	2376.8
1606.5	1688.3	9	2	18410	2598.3
1607.8	1488.7	9	2	16401	3968.7
1610.5	523.9	9	2	26262	7356.9
1609.6	1617.0	9	2	16399	1931.7
1609.9	1653.6	9	2	18420	4708.0
1611.3	1474.2	9	2	11550	2004.4
1612.4	549.0	9	2	11510	3798.0
1612.9	1778.9	9	2	18424	4667.0
1614.2	1260.8	9	2	3422	2580.8
1620.7	1159.6	9	2	18438	5266.9
1622.2	369.4	9	2	11626	5010.3
1621.5	1290.1	9	2	18435	2140.2
1623.3	1216.7	9	2	11604	1988.5
1624.2	1690.7	9	2	11664	11733.1
1625.7	634.2	9	2	26265	7886.3
1626.0	1681.0	9	2	11693	6017.1
1627.9	678.6	9	2	18446	3216.9
1631.1	465.5	9	2	24944	3398.3
1630.7	1383.3	9	2	26268	4783.4
1631.5	484.5	9	2	16425	4971.9
1631.6	1720.9	9	2	16426	3559.3
1635.5	992.9	9	2	11688	2631.1
1636.5	1643.2	9	2	3472	5737.7
1641.0	1186.3	9	2	16437	12796.3
1639.9	528.4	9	2	11773	3135.7
1641.8	703.0	9	2	11671	3687.9
1641.8	1078.4	9	2	16452	3880.9
1644.1	1408.1	9	2	18466	4874.8
1644.3	1457.7	9	2	11764	4995.9
1645.1	1094.6	9	2	18463	7498.4
1647.9	1087.2	9	2	11819	3927.3
1649.0	262.2	9	2	16459	5042.3
1651.9	530.8	9	2	18475	3686.1
1652.3	1682.2	9	2	16468	6855.9
1654.4	1366.5	9	2	11866	4197.2
1657.1	1375.9	9	2	18480	3342.2
1660.5	698.7	9	2	11882	3050.4
1660.1	1659.8	9	2	11875	2738.5
1662.7	669.7	9	2	18492	3033.3
1665.9	1077.9	9	2	16498	5616.4
1669.0	2027.9	9	2	11997	2890.2
1670.2	707.0	9	2	18497	2923.6
1672.5	1611.6	9	2	11974	3385.0
1672.5	1777.5	9	2	18501	6990.8
1675.2	2000.7	9	2	16514	3224.0
1674.5	2024.8	9	2	16507	3565.0
1676.0	105.2	9	2	18506	4177.9
1677.0	1146.0	9	2	26286	2787.1
1681.0	1034.0	9	2	11969	3751.2
1680.7	93.9	9	2	12063	4028.0
1682.7	403.2	9	2	12074	2766.3
1684.4	1626.0	9	2	12021	4355.1
1685.1	573.2	9	2	26444	4655.9
1684.7	910.8	9	2	18518	4362.0
1685.3	1246.8	9	2	16522	3301.9
1685.2	1277.4	9	2	16525	5522.3
1685.5	1264.5	9	2	12092	3235.2
1687.4	1732.6	9	2	16526	4215.8
1688.1	488.5	9	2	12084	2383.5
1689.2	73.6	9	2	12006	3887.6
1692.4	595.3	9	2	18524	8992.9
1692.6	360.4	9	2	16531	2219.2
1696.3	725.8	9	2	12085	4271.4
1695.6	759.4	9	2	12169	4970.4
1696.8	1432.2	9	2	12173	4105.9
1697.6	960.5	9	2	12233	3468.2
1702.7	1248.6	9	2	20008	8878.0
1705.2	960.8	9	2	12233	5250.6
1702.4	985.4	9	2	12150	14539.3
1705.3	427.2	9	2	12262	3517.7
1707.3	618.7	9	2	18542	3181.1
1708.0	1087.0	9	2	18548	3545.4
1710.7	323.4	9	2	12253	1708.1
1709.9	1506.2	9	2	18550	5054.4
1710.4	687.3	9	2	20016	7268.4
1713.2	707.1	9	2	18553	2283.9
1714.0	360.3	9	2	12326	6257.0
1714.0	1805.4	9	2	18554	4964.9
1715.6	619.0	9	2	18556	2812.4
1715.8	1268.7	9	2	3606	3066.0
1720.8	630.5	9	2	26452	3344.1
1720.8	1367.7	9	2	12353	3857.5
1720.4	1532.5	9	2	12270	2538.6
1720.1	1793.4	9	2	12369	3897.4
1724.9	1355.4	9	2	12387	2753.4
1727.0	1736.0	9	2	12424	5608.6
1729.4	77.6	9	2	12356	4806.4
1728.9	1488.7	9	2	12444	6904.3
1730.5	622.8	9	2	26452	5705.2
1732.5	1135.1	9	2	18567	5317.9
1738.8	545.1	9	2	16618	5837.2
1740.4	1497.9	9	2	12435	3530.0
1740.2	365.3	9	2	12529	3114.2
1743.8	1457.4	9	2	18577	8298.0
1750.3	405.7	9	2	18580	4241.0
1752.6	1596.1	9	2	16653	6664.0
1755.0	637.3	9	2	12544	1974.1
1760.6	1799.3	9	2	12638	7469.5
1760.0	1874.4	9	2	16668	7611.1
1762.0	1972.6	9	2	18590	4632.4
1764.7	1592.7	9	2	18597	3909.0
1765.2	1550.8	9	2	26299	2713.0
1766.1	1072.5	9	2	18594	3802.4
1769.0	100.9	9	2	12663	4091.8
1767.7	1043.0	9	2	16673	6237.5
1767.7	1688.5	9	2	3660	2456.4
1772.3	1609.5	9	2	16676	3432.7
1773.1	729.5	9	2	12769	6173.0
1772.8	1945.5	9	2	12662	3069.2
1776.8	215.0	9	2	16698	3205.0
1776.2	948.0	9	2	18611	4660.0
1777.0	1658.0	9	2	16702	5601.5
1776.8	1862.4	9	2	12720	4586.4
1778.9	927.1	9	2	12734	2873.8
1781.9	387.3	9	2	24992	2819.3
1786.7	1931.0	9	2	16711	6042.4
1787.1	1418.4	9	2	16718	11096.8
1792.0	968.9	9	2	16721	2515.4
1791.7	1795.2	9	2	12875	4137.4
1792.1	1941.3	9	2	16728	6691.2
1794.9	1690.4	9	2	16740	3596.9
1802.5	1085.7	9	2	18623	5678.2
1803.2	1508.4	9	2	16737	6221.2
1803.7	1740.0	9	2	18625	6042.7
1806.2	1842.3	9	2	25957	4204.0
1806.1	1900.9	9	2	16754	4574.5
1806.5	1688.8	9	2	18633	3975.5
1808.9	1099.1	9	2	12986	9553.8
1811.8	1488.1	9	2	16772	6773.1
1813.4	884.2	9	2	16770	9731.0
1812.9	1039.8	9	2	18634	8708.0
1812.9	1682.9	9	2	18633	8483.0
1814.8	1233.9	9	2	16781	2583.3
1817.0	1012.4	9	2	13026	4558.1
1818.4	359.9	9	2	13033	2307.5
1820.8	142.1	9	2	16785	3502.8
1821.5	492.9	9	2	12967	3209.0
1824.8	1611.7	9	2	16797	3990.6
1828.0	1114.9	9	2	13088	3193.7
1851.2	1187.2	9	2	13233	5058.0
1852.2	984.8	9	2	18659	3946.1
1853.3	53.2	9	2	16837	6071.7
1854.6	773.5	9	2	16846	4848.8
1853.4	971.9	9	2	16854	4949.6
1853.3	1920.5	9	2	20097	5678.8
1857.0	1379.1	9	2	16847	6861.6
1857.9	1639.0	9	2	18663	8739.6
1858.9	82.0	9	2	18664	3499.6
1859.6	1189.0	9	2	13233	5391.7
1863.7	719.2	9	2	13243	3523.4
1865.8	479.4	9	2	13263	7145.1
1866.8	1674.9	9	2	26457	8097.2
1876.1	381.1	9	2	16883	3494.0
1877.4	574.0	9	2	13270	6769.4
1877.7	1750.4	9	2	16895	3938.2
1878.5	1930.9	9	2	16890	4491.5
1880.6	1917.0	9	2	18679	13356.2
1894.0	1611.3	9	2	13348	3372.9
1899.5	773.9	9	2	18690	4063.7
1904.7	1009.0	9	2	3762	7700.4
1903.9	1614.7	9	2	13377	4747.7
1904.2	1921.5	9	2	16941	4018.7
1905.1	1078.6	9	2	16938	6569.1
1907.6	535.7	9	2	13386	2901.0
1907.6	1028.1	9	2	16946	2561.2
1915.9	729.0	9	2	13446	3655.0
1925.6	1019.4	9	2	13474	2663.5
1926.2	804.7	9	2	26321	8531.3
1929.1	1388.5	9	2	21306	4494.3
1931.6	328.3	9	2	16989	6253.9
1934.5	205.3	9	2	16973	4172.3
1940.9	1358.5	9	2	25994	3596.9
1950.3	255.9	9	2	18710	11484.9
1950.7	2002.9	9	2	17015	2214.5
1955.4	1814.5	9	2	17022	12376.8
1959.6	886.4	9	2	17033	2804.0
1969.5	519.3	9	2	13660	7519.3
1971.3	696.6	9	2	13648	5870.7
1972.9	1391.7	9	2	17046	5368.3
1974.7	1532.3	9	2	13659	6149.4
1978.4	1087.8	9	2	13652	3048.9
1979.8	1130.5	9	2	18716	5169.9
1982.6	1224.8	9	2	13668	4700.0
1983.1	1961.7	9	2	17065	3348.4
1984.7	1032.5	9	2	17068	4046.6
1990.5	1993.4	9	2	17080	8878.6
1994.2	1229.7	9	2	13722	3717.6
1994.7	361.4	9	2	18719	3705.6
2001.7	1294.8	9	2	18721	4134.0
2008.6	1243.9	9	2	13760	3349.9
2011.6	626.3	9	2	17101	6727.1
2014.6	670.7	9	2	17105	5735.4
2019.4	1190.5	9	2	17111	4545.0
2031.6	308.6	9	2	13841	4776.0
2034.0	120.2	9	2	13836	5772.2
2036.4	352.4	9	2	13842	5564.7
2037.1	32.5	9	2	18730	3880.0
2038.0	103.1	9	2	17133	1889.6
2037.5	1952.4	9	2	17136	3255.0
2042.9	176.4	9	2	17143	13636.4
7.3	1906.7	9	2	13876	1283.5
8.4	1308.4	9	2	13884	5325.3
10.4	1294.3	9	2	3790	1615.8
10.4	1967.7	9	2	13886	6411.0
14.3	1284.6	9	2	25014	3088.5
13.7	1910.3	9	2	13881	3638.9
15.8	663.2	9	2	17155	6208.9
18.8	910.9	9	2	13895	2001.8
18.2	1444.6	9	2	13902	3267.4
19.3	1428.2	9	2	3828	8042.1
21.0	941.0	9	2	3830	9655.6
20.5	1919.8	9	2	26021	5224.3
25.2	977.7	9	2	17162	4500.2
26.3	1303.6	9	2	3888	2393.9
26.8	1659.9	9	2	17164	3706.4
34.9	1168.8	9	2	3862	2389.8
34.9	1295.8	9	2	3879	1808.8
35.2	1542.2	9	2	13922	3803.9
38.4	1175.7	9	2	3907	2377.5
38.6	682.7	9	2	13924	3668.0
39.4	749.7	9	2	17173	5334.3
42.8	1412.4	9	2	3910	1745.9
46.0	114.0	9	2	3926	5356.6
48.6	1196.3	9	2	3945	2364.9
50.1	1222.1	9	2	17180	4098.2
50.9	1863.1	9	2	3929	2576.2
53.0	35.3	9	2	17182	4315.5
67.1	919.4	9	2	4003	3914.2
66.9	1313.5	9	2	3996	2608.5
72.4	1481.2	9	2	4012	6277.6
78.3	1787.8	9	2	17198	5030.2
81.1	1382.1	9	2	4070	7024.9
81.5	1805.2	9	2	4014	2343.0
83.1	938.1	9	2	4049	2430.1
87.0	1307.0	9	2	13999	7856.8
93.3	130.2	9	2	17210	5991.9
95.9	1802.3	9	2	14003	2611.9
101.0	960.7	9	2	4102	1770.8
101.5	946.0	9	2	4102	1552.6
108.7	1822.9	9	2	14048	4853.3
110.7	222.6	9	2	17218	4418.1
113.3	96.0	9	2	14046	1891.6
113.4	1842.5	9	2	14045	8296.7
114.7	2023.8	9	2	14077	2136.6
116.6	1522.4	9	2	17223	2920.0
117.3	136.7	9	2	4148	3987.6
119.4	1872.8	9	2	17230	2802.8
118.8	2014.9	9	2	14061	2309.2
120.8	473.6	9	2	4167	4155.3
122.0	2008.4	9	2	14060	2098.4
122.2	1250.2	9	2	17233	2552.0
124.0	1505.5	9	2	14065	3557.3
127.8	1143.0	9	2	17236	10897.9
128.4	1462.5	9	2	14076	3879.5
132.6	479.8	9	2	4241	4835.0
135.5	1130.0	9	2	17248	2141.6
138.0	56.3	9	2	17247	9135.9
137.6	564.4	9	2	4268	4582.7
137.2	1283.2	9	2	4215	1085.0
137.9	131.4	9	2	17251	3320.6
139.0	223.1	9	2	4286	5205.4
138.6	738.0	9	2	4261	4290.4
138.8	1090.2	9	2	55	4951.5
139.8	955.2	9	2	57	6499.6
141.0	1153.7	9	2	24330	2701.0
141.4	146.3	9	2	17255	4475.1
141.8	1899.5	9	2	14121	4474.2
142.8	829.6	9	2	17256	2662.8
143.5	2000.0	9	2	14126	5050.4
145.0	69.6	9	2	17257	5860.8
146.5	832.9	9	2	17256	1669.3
147.4	1889.7	9	2	14124	2837.3
149.9	801.3	9	2	14127	3964.9
150.2	182.5	9	2	17261	2442.0
149.8	694.3	9	2	17260	4038.3
151.6	781.8	9	2	4308	2555.6
153.7	1066.0	9	2	4367	7222.1
154.0	1789.8	9	2	14145	13020.2
155.0	1326.7	9	2	4389	7318.0
154.6	1850.4	9	2	4336	6833.1
154.8	670.5	9	2	4328	2155.6
154.8	802.4	9	2	14127	1390.1
155.2	1794.9	9	2	14145	8417.5
156.3	204.6	9	2	4356	3684.3
157.4	1061.7	9	2	4367	4206.4
158.7	2005.2	9	2	14155	2195.6
159.4	1537.9	9	2	14156	1442.8
161.2	1096.1	9	2	4382	6239.1
161.3	1464.2	9	2	4335	2111.2
162.9	1158.0	9	2	4422	6098.8
163.3	1577.2	9	2	14168	2830.3
163.9	1489.3	9	2	14175	2889.6
165.1	971.0	9	2	4381	4969.4
165.9	1080.0	9	2	17284	2559.8
172.0	1206.7	9	2	14203	4450.3
171.8	392.6	9	2	14182	3184.5
174.2	876.3	9	2	4493	3723.3
173.7	977.2	9	2	14184	1191.4
175.9	247.2	9	2	4530	1476.9
176.7	810.6	9	2	4500	3019.2
177.0	1210.6	9	2	14203	3159.4
183.0	33.2	9	2	17288	6555.9
181.8	1514.8	9	2	17295	4839.6
182.2	1921.2	9	2	14220	2594.1
182.9	1602.9	9	2	14224	3315.9
184.1	880.2	9	2	24343	4185.4
185.3	149.4	9	2	4537	3345.3
186.9	880.0	9	2	24343	2409.3
185.9	1086.4	9	2	4527	1652.7
186.7	863.0	9	2	17297	3575.6
186.9	1576.0	9	2	14215	2437.9
187.1	1892.7	9	2	4523	4931.8
188.3	278.9	9	2	14254	2070.3
190.8	91.4	9	2	26030	2709.1
190.1	833.6	9	2	4544	2172.3
190.3	1529.8	9	2	4546	2405.3
192.5	1352.6	9	2	14243	4257.7
192.4	198.3	9	2	4524	2228.0
193.4	1127.3	9	2	4591	1942.3
194.3	843.1	9	2	14256	3516.4
194.4	1439.9	9	2	25068	3556.4
195.6	1001.0	9	2	17308	7447.7
195.6	1407.9	9	2	14245	9543.6
196.4	131.1	9	2	14247	2383.3
198.9	339.7	9	2	14268	4205.0
200.0	1726.1	9	2	17311	6461.0
203.0	928.0	9	2	101	1524.9
202.5	1207.3	9	2	14272	1808.0
203.2	1491.5	9	2	4604	3923.1
203.8	966.5	9	2	17316	3759.9
205.4	936.7	9	2	14276	2349.4
204.9	1778.3	9	2	17314	3262.3
206.2	273.6	9	2	25079	2887.3
207.6	821.0	9	2	4686	1438.0
208.4	64.3	9	2	26462	3324.8
208.7	1707.6	9	2	17322	1065.1
211.3	1501.5	9	2	26335	2964.1
213.4	1221.8	9	2	4705	1831.9
212.9	1332.2	9	2	17325	2777.0
212.8	1569.0	9	2	14297	4645.8
215.2	1459.7	9	2	14306	1434.2
217.0	822.7	9	2	133	5185.6
216.6	975.6	9	2	17328	1793.5
215.7	1528.1	9	2	14303	1925.4
216.7	1733.1	9	2	14298	3944.7
218.1	1908.0	9	2	4693	1941.7
221.7	1105.6	9	2	17334	4715.9
221.8	940.1	9	2	4748	2662.5
223.6	1415.6	9	2	17338	4158.8
224.0	976.3	9	2	17342	1435.4
223.1	1891.3	9	2	17333	2641.9
226.4	856.4	9	2	17345	1987.8
228.5	174.1	9	2	14332	2185.3
228.5	1757.5	9	2	17339	3277.3
229.5	1234.8	9	2	4841	2441.5
229.2	1358.1	9	2	17341	2468.7
231.0	257.7	9	2	14350	3553.1
232.6	580.2	9	2	4818	4867.2
231.6	949.4	9	2	4806	10670.1
231.8	1441.5	9	2	4829	5361.9
235.2	1673.1	9	2	4816	1647.5
235.7	1370.0	9	2	17348	3154.7
236.9	1540.0	9	2	14363	7071.0
239.4	1140.0	9	2	25093	3373.9
239.7	1564.1	9	2	4851	6695.5
242.8	1983.6	9	2	17359	2901.4
244.1	426.1	9	2	14371	4717.6
243.8	1734.1	9	2	17362	3903.2
245.5	106.1	9	2	14358	2808.2
245.3	1640.8	9	2	4909	2300.9
246.4	1210.3	9	2	4899	4283.8
247.0	1013.7	9	2	14395	4154.3
248.7	120.9	9	2	14399	1311.9
249.3	594.6	9	2	17360	2736.0
248.7	1589.0	9	2	4900	3667.5
249.8	2042.0	9	2	14410	3332.2
252.1	1326.3	9	2	17372	2005.7
254.2	908.5	9	2	14413	5362.8
254.5	1630.9	9	2	4958	2440.6
256.0	915.6	9	2	14419	1676.0
259.1	1510.0	9	2	14414	2008.7
260.5	867.2	9	2	14433	1947.3
263.3	1601.6	9	2	5054	1918.0
265.0	1336.1	9	2	14438	2525.7
266.6	188.7	9	2	17390	2069.7
267.3	838.2	9	2	24366	1037.5
266.6	2021.2	9	2	14449	2494.2
268.6	107.2	9	2	14442	2448.9
269.0	1315.1	9	2	17388	3720.6
270.7	913.8	9	2	17391	2669.9
271.2	1859.6	9	2	5108	4005.1
271.1	1624.7	9	2	5006	5329.2
272.7	1144.1	9	2	5042	1667.2
274.7	1460.7	9	2	14455	3586.6
275.6	161.5	9	2	14473	2813.6
275.8	1281.2	9	2	25128	1774.2
275.1	1971.3	9	2	5059	2399.6
279.3	1397.8	9	2	25122	5611.2
279.3	873.0	9	2	17407	3843.3
280.2	1575.9	9	2	17401	4142.9
280.4	1597.6	9	2	26342	2425.9
281.9	881.3	9	2	17406	3893.9
282.8	1888.6	9	2	14493	6500.7
282.0	1533.2	9	2	14485	4418.8
283.1	1605.7	9	2	17411	3091.1
285.0	835.8	9	2	5132	1796.2
286.0	323.9	9	2	14483	3443.3
284.8	1736.0	9	2	14495	1803.0
286.5	127.0	9	2	25133	3315.6
287.3	1223.2	9	2	18917	2506.3
288.5	886.6	9	2	14518	5278.6
288.1	1359.0	9	2	5216	15116.5
288.0	1374.3	9	2	25134	3940.2
287.5	1771.0	9	2	5165	4559.0
288.9	1353.0	9	2	24379	4525.6
289.3	1562.9	9	2	5203	5742.3
290.1	1972.9	9	2	5159	2290.4
291.4	175.7	9	2	26467	5766.3
291.4	812.9	9	2	17415	1657.5
292.3	1164.1	9	2	5125	4687.5
292.0	1755.0	9	2	14491	1855.3
291.7	1800.8	9	2	17420	2454.5
296.0	1449.6	9	2	14520	6625.9
294.8	1535.2	9	2	5162	4896.5
295.5	1668.0	9	2	5200	3432.9
295.9	1548.2	9	2	5163	8374.4
298.3	1174.8	9	2	5161	1814.3
297.8	1324.5	9	2	5151	2443.0
300.3	1745.4	9	2	5164	5577.7
301.2	842.0	9	2	14528	1074.0
301.7	1179.7	9	2	18924	4671.5
303.0	1873.0	9	2	5219	5474.4
304.0	1273.6	9	2	14527	4199.8
302.0	1361.9	9	2	5216	8763.2
302.2	1773.0	9	2	5218	9713.5
304.6	818.0	9	2	5230	12863.5
305.7	823.8	9	2	25138	1593.4
306.1	1245.5	9	2	14541	2616.2
305.9	1338.7	9	2	14532	1896.1
309.9	270.0	9	2	14551	8319.9
309.6	840.8	9	2	5292	2565.7
311.0	927.0	9	2	230	2250.7
314.3	155.6	9	2	5288	7158.0
315.7	1290.1	9	2	14555	4170.2
315.5	1588.0	9	2	14544	7088.8
316.1	1189.3	9	2	17436	3682.1
317.1	147.2	9	2	14569	2368.9
316.8	1346.8	9	2	17437	4181.9
318.2	819.8	9	2	14570	6065.7
319.7	833.7	9	2	18941	3083.3
321.0	1546.7	9	2	5347	4575.6
321.6	868.5	9	2	14576	2029.9
323.8	1212.7	9	2	14578	6950.6
324.7	1448.6	9	2	25155	5647.3
325.1	1382.8	9	2	18950	6570.4
327.3	158.3	9	2	17443	7716.2
328.0	1476.5	9	2	5371	6295.4
330.0	1257.0	9	2	5387	3915.2
330.1	873.4	9	2	17446	3015.1
330.0	1432.2	9	2	25167	1359.7
331.4	1182.4	9	2	17448	4984.2
332.3	1270.6	9	2	14587	1454.4
332.7	69.9	9	2	5420	2420.5
332.4	1280.0	9	2	14588	5382.7
336.0	158.2	9	2	5414	1385.8
341.7	1183.7	9	2	5457	4328.3
343.6	1201.7	9	2	14603	4333.0
344.1	1442.4	9	2	14605	6507.9
346.7	28.3	9	2	14601	2205.5
346.6	1248.0	9	2	18976	2732.8
347.2	980.9	9	2	25182	2884.6
351.8	1496.9	9	2	17463	1952.9
352.0	1673.6	9	2	17471	5956.4
353.8	34.8	9	2	17461	2206.8
353.9	1551.3	9	2	5504	5488.2
355.2	674.2	9	2	5477	6920.3
355.1	903.3	9	2	5498	1910.1
357.0	1249.2	9	2	14619	4703.9
357.9	1404.7	9	2	5503	2820.3
363.5	1052.3	9	2	14649	8018.4
364.5	242.5	9	2	14635	5580.7
365.8	1478.5	9	2	14646	2450.4
367.5	1243.3	9	2	14641	5517.9
369.2	387.1	9	2	5574	1662.1
369.0	1120.5	9	2	5584	2229.6
371.7	646.0	9	2	14659	2746.5
371.0	1792.3	9	2	14650	4229.7
372.3	253.9	9	2	14636	2292.7
372.5	1677.8	9	2	17483	1814.6
373.9	1393.7	9	2	14652	2603.5
376.7	1354.9	9	2	24404	1039.6
377.7	1564.0	9	2	5623	7160.7
379.1	1187.3	9	2	342	3682.0
388.1	1947.8	9	2	17499	3914.2
388.8	757.7	9	2	5658	5239.3
391.0	1305.1	9	2	5664	3750.2
392.4	1693.7	9	2	17498	2603.5
395.5	97.8	9	2	14714	4057.4
397.7	1132.0	9	2	5708	5763.1
399.9	418.2	9	2	5724	6648.4
400.4	1421.2	9	2	14709	3948.4
402.4	1171.8	9	2	17510	3061.8
403.3	912.0	9	2	380	3607.7
402.0	1521.5	9	2	5712	4486.7
404.2	1322.3	9	2	17512	3544.7
404.7	1418.0	9	2	14709	6794.3
408.7	984.5	9	2	24408	2497.7
409.8	1452.7	9	2	14723	3752.9
410.0	1483.0	9	2	17519	2767.8
412.0	2021.6	9	2	14731	5952.6
411.8	1147.8	9	2	5756	6079.2
411.6	1608.1	9	2	5757	2368.1
411.8	2037.1	9	2	14711	10344.2
416.1	1321.7	9	2	17521	3872.8
416.8	599.0	9	2	14728	3380.4
419.0	1425.8	9	2	14744	3227.5
418.3	1719.4	9	2	26352	3476.4
418.2	1733.2	9	2	5807	1692.0
422.5	1463.1	9	2	17530	3824.0
422.7	836.7	9	2	14746	5370.6
424.5	1248.2	9	2	17533	1862.4
426.4	20.0	9	2	17532	5784.0
429.8	951.8	9	2	17535	6756.7
432.5	36.0	9	2	17539	14378.2
434.6	1159.3	9	2	5879	3674.5
434.8	1200.1	9	2	26067	4301.4
435.1	1289.6	9	2	17537	1457.5
435.9	1330.6	9	2	5881	1377.4
440.1	1358.9	9	2	17552	1740.7
441.8	1609.1	9	2	17546	4771.1
443.2	1125.9	9	2	14775	2502.2
444.7	1141.9	9	2	14781	3622.7
445.3	1586.5	9	2	17553	4331.9
446.3	2036.9	9	2	17550	2634.2
448.6	538.3	9	2	17555	4866.1
448.6	1262.7	9	2	14794	2346.2
450.4	1580.3	9	2	17556	1177.9
452.2	1470.0	9	2	14782	2649.6
455.2	903.1	9	2	17559	1485.3
458.1	1777.2	9	2	5959	3734.0
460.0	1146.6	9	2	14800	4263.4
460.3	1458.9	9	2	14811	2746.8
460.5	482.9	9	2	14812	3235.8
461.0	916.9	9	2	14821	4138.8
461.8	1403.9	9	2	5990	7758.2
466.5	826.2	9	2	6022	9298.4
466.5	1233.6	9	2	25263	2565.4
466.4	1376.1	9	2	449	2170.2
470.0	1289.1	9	2	19073	3624.7
470.8	1399.5	9	2	17572	2006.8
471.8	1203.6	9	2	14833	2290.2
474.6	1261.6	9	2	6063	6627.7
477.2	1130.8	9	2	17574	3297.5
477.4	1232.5	9	2	6074	1706.5
480.4	849.6	9	2	14836	2487.1
480.2	1345.7	9	2	6081	1618.7
481.1	412.2	9	2	6070	8161.2
483.6	1190.0	9	2	14838	1985.3
486.8	169.8	9	2	6111	2445.7
487.8	1427.1	9	2	25279	2660.9
488.7	1209.4	9	2	24428	4058.1
490.1	1041.7	9	2	6117	4952.6
492.4	1090.9	9	2	24436	4210.3
492.0	1274.5	9	2	6144	2599.3
494.8	579.0	9	2	6108	1760.9
499.9	1003.4	9	2	25289	8176.1
500.2	1316.6	9	2	6173	2792.0
502.7	1161.2	9	2	24437	3391.9
509.3	1322.7	9	2	6208	2835.4
510.5	1656.5	9	2	14872	2749.5
514.0	1377.2	9	2	6222	2472.4
514.7	518.1	9	2	17594	5788.6
516.1	2016.3	9	2	14881	4825.8
517.1	1275.8	9	2	6240	6313.9
518.0	1337.4	9	2	526	3608.5
519.6	1368.5	9	2	17601	3480.2
520.0	1303.1	9	2	537	6913.3
521.2	1328.7	9	2	17604	3735.0
525.7	791.7	9	2	14895	3033.3
525.0	947.7	9	2	6280	4810.1
525.0	1753.9	9	2	24451	4140.5
527.1	859.0	9	2	6308	2012.6
527.3	1696.4	9	2	6289	3098.9
528.3	1244.0	9	2	14902	5539.1
528.5	889.8	9	2	6292	3677.8
533.6	1192.4	9	2	17607	5803.9
533.3	1470.6	9	2	581	2763.9
539.0	783.5	9	2	6333	2427.8
540.8	1661.3	9	2	6345	10002.2
542.5	1413.3	9	2	591	2606.4
546.1	1002.9	9	2	6382	4324.7
546.2	1730.0	9	2	6384	3602.7
548.1	641.4	9	2	17618	2536.9
548.7	224.7	9	2	14936	2529.8
549.2	808.0	9	2	17615	2709.6
550.1	1300.0	9	2	6359	6660.2
551.1	1446.6	9	2	6389	1701.1
552.8	920.0	9	2	6415	7093.4
554.2	1984.2	9	2	14932	5857.0
555.2	1172.6	9	2	617	2436.2
559.8	1978.8	9	2	17626	2584.7
561.1	449.0	9	2	17628	2846.9
561.4	814.8	9	2	14944	2492.5
563.4	949.9	9	2	6462	7947.9
563.9	439.2	9	2	17634	3073.7
564.4	773.9	9	2	19154	2561.2
564.3	930.7	9	2	6502	6627.6
565.7	433.9	9	2	17634	1752.9
566.7	1362.6	9	2	14951	1022.1
570.4	547.9	9	2	14948	1322.6
570.3	1467.6	9	2	6526	3143.8
574.6	975.0	9	2	17637	5579.1
579.7	782.2	9	2	6515	3651.5
579.9	896.0	9	2	25330	4878.4
581.1	1246.8	9	2	6537	907.2
580.6	1998.5	9	2	14968	3004.6
582.3	902.3	9	2	14972	3360.0
584.2	1299.6	9	2	6546	2284.9
587.8	248.7	9	2	14974	2573.8
591.4	1155.9	9	2	6627	2856.7
595.6	853.2	9	2	14984	4285.4
595.0	829.9	9	2	6609	3818.1
599.1	373.4	9	2	6653	4840.3
599.4	1196.4	9	2	24477	5180.8
602.3	1270.5	9	2	14996	2401.6
602.0	1796.2	9	2	17663	9607.7
605.4	808.7	9	2	17662	2333.0
608.5	921.0	9	2	6701	5326.6
610.0	365.7	9	2	6707	4354.7
610.4	1802.4	9	2	6691	4150.2
613.1	213.2	9	2	26364	1718.3
614.4	1295.4	9	2	756	5728.9
614.4	1315.1	9	2	17676	1620.1
617.7	1400.0	9	2	25349	3357.2
617.8	1431.9	9	2	24480	6516.5
620.7	1454.7	9	2	6782	7879.4
620.4	1469.0	9	2	794	892.5
622.2	50.6	9	2	15017	3446.1
627.4	841.4	9	2	25351	1277.9
626.8	1462.1	9	2	15023	4595.4
628.6	736.3	9	2	6763	4635.6
630.0	1859.3	9	2	24493	2064.3
630.5	1275.5	9	2	827	1361.0
631.3	1829.7	9	2	15028	6305.2
632.8	274.9	9	2	6830	2035.0
639.0	1398.0	9	2	17692	9289.7
640.0	740.1	9	2	829	1376.6
639.6	1323.1	9	2	15042	8546.1
641.9	1178.4	9	2	15047	11215.2
644.2	1392.2	9	2	6891	1422.7
645.0	1355.7	9	2	871	1841.2
647.4	1397.9	9	2	6891	1680.9
648.4	836.1	9	2	6893	2616.5
650.2	1167.3	9	2	6917	1995.5
651.8	1444.2	9	2	900	3797.3
653.5	660.6	9	2	885	3406.4
655.3	1225.4	9	2	17703	2144.2
657.3	815.4	9	2	25363	1131.2
661.0	933.0	9	2	6943	8907.7
662.6	1088.7	9	2	6968	3426.2
666.0	1385.4	9	2	954	3069.0
666.5	1275.5	9	2	19244	2405.6
666.9	311.9	9	2	6990	1506.9
669.0	822.7	9	2	944	3422.2
668.5	1436.5	9	2	25369	1467.8
669.8	1450.1	9	2	6997	4447.6
671.4	879.1	9	2	26371	2951.3
672.7	576.3	9	2	6994	4610.2
674.1	1232.1	9	2	24513	2277.4
676.9	1010.1	9	2	15096	3286.7
679.3	65.0	9	2	17716	6225.4
678.6	940.1	9	2	17717	2455.8
682.5	477.2	9	2	15107	2757.8
685.1	1995.7	9	2	7046	2388.1
685.9	1139.2	9	2	15115	3051.5
685.8	1435.5	9	2	19257	3677.2
687.9	1404.3	9	2	15119	3155.0
691.6	789.8	9	2	7098	1981.7
694.0	817.9	9	2	986	5541.8
694.1	120.0	9	2	15101	1829.1
694.3	1544.8	9	2	7076	2505.0
696.6	1464.7	9	2	25381	2029.0
696.6	1097.1	9	2	7137	7771.8
697.4	1317.6	9	2	7134	1699.0
703.6	472.0	9	2	24533	3331.6
707.0	1251.0	9	2	15144	4127.5
707.8	820.8	9	2	15143	2224.9
707.3	1550.5	9	2	15132	3419.7
711.3	913.1	9	2	25397	5029.9
713.8	1431.7	9	2	17742	803.6
714.3	1593.3	9	2	15148	2875.2
714.8	1402.5	9	2	15157	2234.4
717.7	1202.4	9	2	7276	2660.4
720.0	1149.8	9	2	17748	4100.0
720.5	2033.9	9	2	7243	4397.6
726.8	866.4	9	2	17753	1504.0
727.1	847.1	9	2	17750	3206.6
728.0	1197.7	9	2	7309	3633.0
728.6	791.6	9	2	7269	2998.7
730.5	817.8	9	2	17761	1970.9
731.4	939.1	9	2	1127	2308.6
731.8	1153.0	9	2	17756	3787.4
731.5	1594.1	9	2	26103	5239.7
734.2	912.6	9	2	24543	1021.6
733.7	1387.5	9	2	7310	3491.9
737.8	503.9	9	2	7364	3255.1
742.3	857.6	9	2	1146	3949.4
743.4	100.8	9	2	15204	1992.0
744.3	1934.4	9	2	15191	2205.3
746.1	13.7	9	2	7416	2631.7
748.3	59.7	9	2	15208	4330.4
748.3	365.9	9	2	7371	2770.0
748.4	937.3	9	2	24553	4755.7
754.6	1206.0	9	2	17776	3385.7
757.4	1231.7	9	2	26105	5034.8
757.0	1717.1	9	2	7538	2803.3
758.0	1285.5	9	2	15218	3406.1
758.8	1731.3	9	2	15214	4434.3
761.5	1166.2	9	2	7465	7419.9
762.0	1652.6	9	2	7528	3928.4
762.3	2023.6	9	2	15217	5775.5
764.1	787.6	9	2	15222	1884.1
764.3	1451.9	9	2	1238	2097.3
763.4	1969.2	9	2	15236	1569.4
765.9	1967.0	9	2	15236	10339.1
768.0	817.9	9	2	7529	3247.1
768.6	1189.9	9	2	7554	1587.8
767.8	1984.0	9	2	7508	2559.5
768.5	2034.0	9	2	15232	6477.8
770.2	826.3	9	2	17784	1879.7
773.1	995.6	9	2	1239	1951.6
773.2	1956.9	9	2	7540	3447.4
776.0	612.9	9	2	17789	2609.5
774.7	1935.5	9	2	17788	4345.9
777.0	899.2	9	2	24559	5864.3
777.0	1268.6	9	2	7621	2371.7
777.4	1923.5	9	2	17788	2993.9
777.2	2017.9	9	2	17790	2884.1
780.0	1547.4	9	2	24562	3769.8
781.6	878.8	9	2	7594	3591.3
783.2	1937.5	9	2	7624	7042.5
785.0	1337.8	9	2	1274	3601.7
787.4	1264.5	9	2	17799	7279.7
787.2	1289.6	9	2	7667	1390.2
792.8	627.2	9	2	7704	2374.6
793.6	1050.1	9	2	7666	3314.2
796.0	936.9	9	2	1347	2646.6
796.3	1690.2	9	2	17805	2107.7
797.0	755.0	9	2	7744	2331.7
798.7	970.0	9	2	17811	6823.7
798.4	1200.7	9	2	17812	2222.1
797.8	1678.7	9	2	7679	7140.7
798.3	1602.0	9	2	1350	2958.2
801.0	1343.2	9	2	15285	3661.0
801.6	835.0	9	2	15288	4266.4
802.0	1530.0	9	2	26595	2124.2
801.9	1640.3	9	2	1380	2679.8
802.7	1243.9	9	2	7746	2017.3
805.5	1372.2	9	2	7771	2976.5
806.0	2002.0	9	2	7748	6079.0
806.3	1333.8	9	2	1358	2567.4
806.8	960.3	9	2	17811	4805.4
806.8	1233.7	9	2	7746	4398.8
807.2	1445.0	9	2	24578	3343.4
807.0	1577.4	9	2	15283	3699.5
808.3	1341.4	9	2	15285	1942.7
807.5	2019.8	9	2	17823	4350.7
808.0	951.7	9	2	7756	4152.8
809.3	1600.3	9	2	7761	3125.4
810.2	1168.6	9	2	7785	3653.9
812.4	1353.7	9	2	7767	1620.6
816.4	322.5	9	2	15297	2309.2
816.9	971.5	9	2	17833	2437.7
819.9	136.5	9	2	15310	7194.2
820.0	1370.4	9	2	7771	2666.2
818.7	1900.3	9	2	17832	3151.1
820.5	1677.5	9	2	7843	3432.7
821.5	1944.6	9	2	15315	3914.3
822.4	1524.0	9	2	7823	4989.2
824.5	1908.3	9	2	7839	1429.6
824.9	1281.2	9	2	24592	1378.5
826.8	1836.8	9	2	15324	4303.4
834.0	2009.1	9	2	7915	3060.4
836.0	216.0	9	2	7933	5313.3
834.8	1872.8	9	2	7885	10266.4
836.6	384.1	9	2	15340	6492.5
840.6	1267.3	9	2	7929	4102.7
842.8	2034.8	9	2	15347	2489.7
842.6	1971.1	9	2	24604	2510.8
844.6	1943.0	9	2	15355	2921.6
845.2	1367.9	9	2	15351	3160.0
847.9	1946.6	9	2	15355	1086.9
848.4	1607.4	9	2	15352	3175.3
849.1	143.2	9	2	17854	4643.2
851.9	551.9	9	2	17861	2342.5
857.0	9.1	9	2	7975	3980.3
857.4	1444.3	9	2	1574	3073.6
856.7	1635.1	9	2	26119	2083.1
857.4	2022.4	9	2	17858	2015.2
860.5	830.6	9	2	19429	2630.5
862.5	290.0	9	2	8093	3595.7
861.5	1626.5	9	2	1568	5386.5
862.1	1971.2	9	2	17864	4463.8
866.0	737.2	9	2	15362	10672.9
871.0	1620.0	9	2	1598	2642.2
871.5	1910.0	9	2	17872	1756.9
874.4	162.2	9	2	17873	5479.7
876.0	1616.5	9	2	1634	7224.0
876.9	204.9	9	2	8071	5084.0
877.3	858.4	9	2	24626	2293.2
876.9	1604.4	9	2	17876	5857.2
879.0	1578.5	9	2	15389	4334.6
885.6	38.1	9	2	15406	4925.2
887.6	727.7	9	2	8105	4506.6
887.5	1894.2	9	2	26123	1327.5
889.1	1779.1	9	2	15400	4186.2
891.5	1726.0	9	2	26121	4198.4
894.0	182.1	9	2	15414	4663.2
895.3	846.5	9	2	17885	2236.5
894.7	2006.0	9	2	15413	1419.5
895.8	1946.6	9	2	8197	5087.6
899.1	1658.8	9	2	15421	3275.6
900.6	1530.5	9	2	1689	1664.6
904.6	752.7	9	2	8205	3360.2
904.8	1811.1	9	2	8217	2130.7
908.5	777.1	9	2	15429	1892.0
908.4	1495.7	9	2	8215	3506.3
911.4	1968.6	9	2	15427	1320.8
914.7	341.6	9	2	8239	2828.1
920.5	1917.1	9	2	17895	2227.8
925.2	1586.5	9	2	17900	5261.9
927.0	1327.6	9	2	25469	3534.2
928.5	1009.1	9	2	8321	11838.2
930.0	1943.0	9	2	8310	5546.2
930.9	1517.8	9	2	15445	7063.8
932.7	1215.4	9	2	24631	3534.4
933.7	1653.1	9	2	8325	4114.8
936.0	1305.4	9	2	8332	3905.5
936.4	189.0	9	2	8328	11862.7
936.8	1321.3	9	2	15455	4288.4
938.0	1547.9	9	2	8338	8488.5
944.4	1621.2	9	2	17906	3016.8
944.7	1868.6	9	2	8345	3699.4
947.0	668.5	9	2	15468	2603.9
947.0	1659.6	9	2	15465	2333.0
950.2	1631.3	9	2	8360	5430.7
951.1	1730.9	9	2	25474	5239.0
952.4	1895.2	9	2	17908	3778.7
954.0	1328.4	9	2	25477	4112.5
954.7	1563.1	9	2	8402	2807.7
956.5	1993.2	9	2	8381	8371.1
957.9	1325.3	9	2	25477	2347.6
959.7	116.9	9	2	15481	2444.8
963.8	1871.5	9	2	8412	7440.6
965.6	296.4	9	2	15494	5013.2
966.8	1668.4	9	2	8388	4648.2
971.6	1586.8	9	2	15490	4170.4
976.8	1359.7	9	2	24640	1951.8
980.6	235.0	9	2	8482	5492.0
981.2	1242.0	9	2	15510	4899.5
982.7	519.9	9	2	25487	1981.0
986.2	1811.7	9	2	15520	3150.1
987.0	657.5	9	2	8502	3415.5
988.8	1168.6	9	2	17916	2756.1
994.0	149.1	9	2	8547	7303.4
993.9	1609.0	9	2	15528	3946.8
995.2	1631.4	9	2	17917	1829.2
996.5	1603.0	9	2	8492	7329.4
999.8	1972.4	9	2	15533	6241.2
1003.5	986.0	9	2	1883	3124.2
1005.2	1442.1	9	2	8575	6858.3
1017.6	683.3	9	2	8623	2249.1
1022.9	1228.2	9	2	8653	7622.1
1026.4	398.7	9	2	8668	7580.4
1029.6	1731.8	9	2	15558	2456.8
1031.1	698.0	9	2	15554	5664.6
1032.4	74.9	9	2	8683	8497.1
1032.7	519.4	9	2	8678	4328.5
1034.3	308.9	9	2	15562	1653.9
1037.0	214.2	9	2	8710	4344.5
1036.6	381.6	9	2	8711	4559.9
1036.7	515.2	9	2	8678	2234.0
1038.0	14.8	9	2	15566	2751.1
1043.3	1273.6	9	2	15574	2234.3
1045.1	268.4	9	2	8719	3569.8
1045.6	287.0	9	2	15575	3291.4
1051.1	274.4	9	2	8719	6533.2
1053.3	1439.7	9	2	8732	3812.4
1059.9	514.0	9	2	15584	9375.0
1062.1	708.3	9	2	1968	4299.5
1065.0	205.4	9	2	8795	6934.8
1063.6	1519.9	9	2	8789	8398.1
1065.9	1122.6	9	2	8798	3191.3
1067.3	1740.2	9	2	8779	2960.4
1069.4	609.4	9	2	19480	5585.4
1072.6	557.9	9	2	8787	3592.2
1074.0	1180.5	9	2	1998	7957.5
1074.6	1437.2	9	2	17941	2051.1
1078.6	1933.3	9	2	15600	5162.9
1081.8	928.3	9	2	15605	2262.9
1083.7	1949.5	9	2	15607	2026.3
1086.5	1694.2	9	2	2027	4545.7
1087.6	1838.5	9	2	15617	5999.7
1088.1	1949.1	9	2	15607	2607.7
1088.8	319.0	9	2	2040	9787.1
1092.4	546.2	9	2	8871	5079.7
1094.4	1542.4	9	2	17950	1302.8
1096.1	414.5	9	2	15629	6039.2
1098.3	1539.6	9	2	17950	1439.3
1101.3	1334.6	9	2	8953	4845.1
1103.2	1915.1	9	2	8894	6441.6
1107.6	1837.4	9	2	15631	3776.4
1109.4	288.2	9	2	17958	2188.3
1109.5	1326.6	9	2	17954	3820.6
1115.5	1901.4	9	2	8972	1608.9
1117.5	1318.9	9	2	2090	1905.4
1120.0	322.0	9	2	25521	5567.4
1121.5	664.2	9	2	15645	2536.9
1121.1	824.9	9	2	15648	4333.4
1125.0	297.0	9	2	8975	4079.4
1132.1	1288.0	9	2	17965	2561.9
1133.0	1946.3	9	2	9052	4763.0
1135.0	695.9	9	2	9012	4753.6
1136.4	1414.2	9	2	17967	2729.6
1137.2	1635.9	9	2	17966	4626.5
1138.2	1662.7	9	2	25533	5472.6
1141.4	1724.0	9	2	9046	5920.5
1147.9	292.0	9	2	9103	6256.8
1148.8	662.9	9	2	15664	13601.2
1148.6	1906.9	9	2	15672	2234.9
1150.8	631.8	9	2	17974	2261.4
1154.1	1637.9	9	2	15680	6320.8
1156.1	285.5	9	2	9115	2430.7
1157.0	651.1	9	2	9139	4650.4
1159.9	693.5	9	2	9140	2597.2
1168.8	1910.4	9	2	9199	7436.5
1170.6	1726.1	9	2	15707	2649.2
1172.5	1637.9	9	2	2209	4701.3
1172.1	1934.2	9	2	17988	2139.8
1173.2	651.6	9	2	17987	1872.7
1173.8	1344.7	9	2	25549	3281.5
1172.6	1518.6	9	2	15705	3558.5
1174.9	1026.0	9	2	9182	3799.9
1178.8	1260.4	9	2	9212	2101.2
1180.8	1200.6	9	2	15710	3859.0
1182.7	1937.6	9	2	26396	2551.9
1183.8	469.1	9	2	15714	2132.3
1188.6	1577.0	9	2	2210	2792.9
1195.8	1248.8	9	2	2241	10979.3
1194.3	1371.7	9	2	18002	3090.2
1196.4	1255.9	9	2	2259	2248.9
1199.0	169.0	9	2	9280	2103.8
1201.0	1628.5	9	2	18012	3542.8
1202.0	1243.7	9	2	2241	3435.1
1202.1	1235.6	9	2	24669	2083.4
1202.4	1404.9	9	2	9357	3966.6
1202.0	1492.5	9	2	15724	5650.5
1206.0	1176.6	9	2	2264	4537.9
1207.2	949.7	9	2	2276	2799.7
1208.4	1246.9	9	2	2300	2244.3
1210.6	1199.2	9	2	2316	5449.9
1216.2	1724.7	9	2	26152	2667.3
1218.0	408.1	9	2	15750	4287.9
1218.9	1158.0	9	2	15758	3725.4
1218.8	1462.2	9	2	18025	5625.0
1219.6	1593.2	9	2	18022	1837.9
1219.6	1953.2	9	2	9390	3914.1
1224.3	950.0	9	2	15762	4398.3
1226.5	1363.5	9	2	24686	3255.6
1228.0	1261.0	9	2	15756	3305.2
1226.5	1676.3	9	2	9485	7093.8
1231.8	1493.5	9	2	25568	3883.8
1232.3	522.2	9	2	9490	2472.8
1233.5	227.7	9	2	24685	6765.8
1234.5	1562.8	9	2	15771	1467.8
1236.9	1320.6	9	2	9510	1776.4
1237.3	1466.8	9	2	18036	2534.5
1237.1	1903.3	9	2	15780	4336.7
1241.5	125.6	9	2	9531	3048.2
1241.4	1280.7	9	2	15781	3065.7
1242.5	1619.0	9	2	18038	3751.1
1242.2	1289.5	9	2	9524	6555.2
1248.0	1376.0	9	2	18042	2426.0
1252.3	1206.8	9	2	26160	5252.8
1260.1	1520.8	9	2	18049	2616.7
1262.4	1318.5	9	2	9594	9605.4
1264.5	1365.5	9	2	2464	2583.7
1265.0	1590.7	9	2	19562	8548.9
1267.3	851.6	9	2	15816	4731.4
1268.1	1264.0	9	2	24729	1644.1
1268.9	729.3	9	2	24714	6227.3
1274.9	1436.4	9	2	18056	1825.8
1277.1	1126.0	9	2	9714	2282.8
1278.7	876.6	9	2	9681	3371.9
1279.5	1511.1	9	2	2490	1689.0
1278.5	1613.9	9	2	24735	5811.3
1281.3	1295.0	9	2	9663	4532.9
1281.1	1948.9	9	2	9729	2305.5
1282.9	322.6	9	2	9683	2438.9
1283.5	699.1	9	2	15835	4319.4
1284.4	1977.8	9	2	18068	3225.9
1287.3	1340.0	9	2	9742	3570.3
1287.3	1383.7	9	2	25595	2718.0
1289.1	1475.5	9	2	25599	2705.2
1289.3	1634.4	9	2	15838	1941.3
1292.0	757.8	9	2	18074	9940.1
1297.2	1610.9	9	2	24749	2110.6
1298.9	1602.9	9	2	9801	6968.6
1300.7	510.9	9	2	9799	4707.9
1304.9	1667.5	9	2	9815	8000.0
1306.9	453.0	9	2	15866	5587.0
1311.0	1417.0	9	2	9858	8270.9
1312.1	1772.0	9	2	15870	3528.2
1313.2	30.9	9	2	9855	3796.4
1312.7	1288.9	9	2	18087	3184.4
1312.7	1567.1	9	2	15873	1245.9
1314.0	1354.1	9	2	9834	1516.7
1316.6	1242.1	9	2	24760	3154.8
1316.0	1268.5	9	2	18092	4129.2
1319.7	1553.2	9	2	25611	4629.7
1319.4	1559.3	9	2	25611	1788.5
1321.0	488.1	9	2	9897	2685.3
1321.6	1394.9	9	2	2631	2310.4
1322.7	118.9	9	2	9884	6525.7
1323.3	1414.0	9	2	25612	4011.6
1326.0	84.1	9	2	9921	795.0
1326.2	1243.9	9	2	2653	2552.0
1329.5	1249.4	9	2	2653	9807.5
1332.0	1276.5	9	2	15903	4173.1
1331.8	1833.8	9	2	15898	5761.7
1335.0	1674.4	9	2	15904	9535.0
1336.0	296.7	9	2	9969	3172.7
1335.8	1621.7	9	2	2655	3041.1
1341.0	1552.5	9	2	9966	3123.0
1340.4	1447.4	9	2	9954	2092.8
1343.5	1966.4	9	2	9957	3727.6
1344.5	1760.8	9	2	9941	4606.2
1344.7	1547.6	9	2	18109	4198.2
1345.0	1232.3	9	2	15917	6498.1
1346.0	1372.8	9	2	2717	3088.0
1347.3	1554.5	9	2	10016	1564.2
1348.8	127.8	9	2	9980	7375.8
1348.6	1195.8	9	2	10056	2164.4
1349.8	1146.5	9	2	18110	1464.4
1356.2	877.3	9	2	15935	9537.4
1357.0	295.8	9	2	2727	3050.4
1357.1	416.9	9	2	2713	11443.6
1357.6	1442.8	9	2	10104	1886.6
1359.4	1693.7	9	2	10045	2873.8
1362.7	1554.3	9	2	15943	9398.3
1365.0	1538.5	9	2	24784	6912.3
1366.0	1531.9	9	2	18124	1428.8
1366.1	1108.3	9	2	18125	1930.7
1368.8	1744.8	9	2	26504	4142.3
1369.3	1097.4	9	2	10130	3340.0
1369.7	1644.9	9	2	25630	3073.1
1371.3	1943.9	9	2	18133	6802.6
1374.0	1218.5	9	2	18134	7438.6
1374.1	214.6	9	2	10161	3637.2
1376.9	1036.0	9	2	18140	1756.4
1377.8	1091.6	9	2	10166	1494.0
1376.5	1948.5	9	2	18133	5657.0
1379.4	1179.2	9	2	19659	7387.5
1380.5	313.0	9	2	10216	4309.0
1380.9	373.4	9	2	10163	4129.7
1382.0	1218.5	9	2	24805	4818.2
1383.1	2006.5	9	2	15960	6564.8
1386.7	302.5	9	2	10226	1190.8
1386.1	1770.9	9	2	18151	3475.3
1391.5	1083.8	9	2	24804	4185.7
1393.8	1309.6	9	2	10231	5982.4
1393.9	1387.7	9	2	25639	1502.4
1394.7	1482.9	9	2	15983	9408.0
1396.8	1575.4	9	2	10263	5051.6
1397.9	1497.2	9	2	10251	1599.7
1399.8	233.2	9	2	16003	3065.3
1403.0	1234.3	9	2	15985	6819.6
1403.7	1278.9	9	2	26410	2425.2
1405.4	783.5	9	2	2835	4002.2
1405.5	1478.0	9	2	10363	3805.3
1407.3	186.2	9	2	10340	4438.1
1409.1	1433.9	9	2	18174	1910.2
1408.9	1665.4	9	2	18177	5773.1
1410.5	1677.3	9	2	10286	7125.8
1413.5	127.4	9	2	10320	3125.3
1414.7	1562.9	9	2	16023	6709.4
1414.7	992.3	9	2	10295	6876.7
1415.2	1066.3	9	2	10331	2604.3
1416.2	1029.7	9	2	10342	6645.5
1417.5	1862.0	9	2	18178	3440.2
1418.9	1546.8	9	2	18188	3272.1
1420.4	1082.5	9	2	18182	5581.9
1419.9	1230.4	9	2	16019	6490.1
1425.4	1487.4	9	2	24818	4809.2
1427.7	1842.1	9	2	16041	12546.0
1428.6	1863.9	9	2	10434	4320.8
1430.6	1423.2	9	2	10431	5734.2
1430.2	1653.7	9	2	10404	6862.6
1431.9	656.5	9	2	10429	2185.9
1431.2	1500.3	9	2	18200	6466.5
1432.2	1368.7	9	2	25660	978.3
1433.3	1131.4	9	2	2925	10644.7
1436.8	1033.3	9	2	10467	13325.9
1436.1	1463.8	9	2	18207	7816.5
1437.2	1076.2	9	2	18209	2452.5
1437.0	1431.8	9	2	10471	2091.2
1437.3	1640.6	9	2	16061	10536.1
1438.9	1081.5	9	2	18209	2406.6
1439.4	1312.0	9	2	25666	5075.5
1441.0	1051.2	9	2	10442	3763.9
1441.2	1621.0	9	2	16067	2058.8
1442.1	1952.5	9	2	16076	1794.2
1444.0	465.0	9	2	18216	5264.8
1443.2	1364.9	9	2	2948	8183.8
1444.7	1320.9	9	2	25666	4911.9
1444.8	1698.3	9	2	16069	1739.6
1445.7	1375.6	9	2	10537	1552.3
1449.7	1306.2	9	2	10535	1982.6
1448.9	1860.6	9	2	10541	5432.9
1449.3	1899.1	9	2	10563	2082.4
1450.8	1113.9	9	2	18229	3353.7
1454.6	1263.5	9	2	2979	4225.6
1455.5	558.2	9	2	18234	2225.0
1454.7	1879.6	9	2	10588	3300.2
1454.8	1976.6	9	2	16087	7904.9
1455.9	1075.7	9	2	2981	3726.2
1458.0	564.6	9	2	16095	2949.5
1459.4	1311.0	9	2	18247	1887.6
1460.0	1529.3	9	2	18245	3474.3
1460.3	1166.0	9	2	10597	5465.5
1462.0	680.6	9	2	10647	2783.7
1465.1	1261.4	9	2	16106	1624.2
1468.0	985.9	9	2	10641	4495.4
1467.2	1268.1	9	2	3009	5162.7
1469.0	1035.9	9	2	10627	4171.9
1472.5	93.5	9	2	10729	2304.0
1472.5	1249.2	9	2	26222	3049.2
1473.8	606.4	9	2	18261	2966.3
1474.6	87.8	9	2	10729	4040.6
1475.1	933.6	9	2	10708	4016.8
1475.7	1435.0	9	2	24844	2476.7
1479.8	1016.4	9	2	24836	7831.1
1478.9	1650.3	9	2	18266	3239.6
1480.5	613.0	9	2	16142	4845.5
1479.0	1340.6	9	2	25704	5211.0
1482.1	921.3	9	2	18264	5992.4
1482.2	1910.6	9	2	16153	2246.4
1482.8	2014.1	9	2	16137	2434.1
1483.4	1041.0	9	2	10738	6630.5
1482.4	1801.9	9	2	26220	2041.3
1482.7	1989.6	9	2	10728	9310.6
1484.8	1564.3	9	2	10741	1667.9
1486.9	1120.2	9	2	26417	4892.2
1487.8	964.4	9	2	16139	3216.1
1489.0	1015.9	9	2	25711	1875.8
1489.8	1222.9	9	2	16160	6219.1
1489.4	1431.7	9	2	10757	1919.5
1491.0	1145.9	9	2	3071	8527.1
1496.4	1348.0	9	2	10797	2687.2
1498.6	1734.3	9	2	10804	6694.9
1499.5	76.1	9	2	16185	4225.4
1500.2	1467.6	9	2	16188	3940.1
1501.0	1476.3	9	2	10863	4352.0
1502.3	631.0	9	2	10827	5805.5
1502.9	1536.7	9	2	16182	3744.4
1504.5	1010.6	9	2	16181	6149.2
1506.5	87.2	9	2	16202	7316.3
1508.1	532.8	9	2	10909	1942.7
1507.6	1369.3	9	2	18286	2609.6
1508.6	1280.3	9	2	3119	4928.9
1511.0	931.3	9	2	16207	6053.5
1512.2	137.5	9	2	18289	3673.7
1513.0	1117.5	9	2	18295	14316.4
1514.4	590.1	9	2	16214	3084.6
1513.8	1198.5	9	2	10927	7748.8
1514.4	953.5	9	2	16209	6323.0
1514.0	1614.8	9	2	3139	4094.9
1517.0	1012.0	9	2	10958	5897.3
1519.0	1231.7	9	2	10979	1295.9
1519.7	1483.1	9	2	16228	2615.8
1520.6	1890.0	9	2	18302	3472.7
1521.6	334.0	9	2	10968	7975.2
1521.9	921.1	9	2	26420	3387.0
1522.3	387.9	9	2	11018	1456.0
1521.8	624.6	9	2	19790	5533.8
1521.7	755.7	9	2	10964	3177.6
1522.4	1327.0	9	2	18303	3509.1
1522.0	1575.0	9	2	16229	4077.3
1523.2	1040.8	9	2	3153	1452.9
1524.0	1211.0	9	2	11039	4329.6
1523.6	1775.2	9	2	16230	9223.4
1532.1	365.6	9	2	24877	2497.2
1531.5	744.0	9	2	11020	5021.1
1534.4	1902.1	9	2	16257	1681.3
1534.8	1149.4	9	2	3177	3396.7
1537.0	640.9	9	2	19808	9631.1
1537.0	1606.4	9	2	11127	5180.6
1536.3	1752.6	9	2	16262	3703.2
1538.0	1636.0	9	2	11098	2695.7
1538.3	1783.4	9	2	3193	4164.6
1539.1	1368.9	9	2	25752	1038.3
1538.2	1693.9	9	2	16260	2599.8
1540.0	1012.8	9	2	18326	3045.8
1539.6	1163.0	9	2	3209	5159.9
1539.8	1756.7	9	2	16265	3466.2
1541.0	1051.0	9	2	16263	4227.7
1541.9	497.3	9	2	11121	1771.6
1542.7	1402.6	9	2	11147	2609.1
1544.6	573.0	9	2	16278	2766.0
1544.1	1914.7	9	2	11170	1396.4
1544.8	363.6	9	2	18335	2258.8
1547.0	1382.0	9	2	24891	8084.9
1545.1	1880.0	9	2	11164	10417.4
1546.8	1296.7	9	2	18339	5190.0
1548.2	1001.6	9	2	18338	2482.9
1549.3	524.8	9	2	3236	5208.9
1549.3	1146.9	9	2	18342	3538.4
1548.5	1488.3	9	2	11157	3513.1
1550.0	1686.5	9	2	18340	15755.3
1549.7	1662.5	9	2	11179	7169.1
1550.7	1025.0	9	2	24905	4350.0
1552.4	1190.2	9	2	18344	2153.8
1552.2	1749.1	9	2	16287	2151.6
1554.3	14.5	9	2	11197	3452.5
1554.3	1116.1	9	2	24899	2425.8
1555.4	349.9	9	2	18345	6363.4
1559.3	1440.8	9	2	18357	2823.4
1559.4	1478.6	9	2	16305	11868.9
1560.3	1554.4	9	2	11204	3163.1
1562.6	1533.4	9	2	16319	4540.5
1563.4	1163.1	9	2	3285	10003.3
1566.9	1427.8	9	2	25781	3731.3
1568.3	381.6	9	2	11284	5103.3
1568.2	1702.0	9	2	16323	5024.6
1567.7	1729.9	9	2	11311	3473.5
1574.5	1058.9	9	2	18374	5363.2
1575.4	1364.9	9	2	24921	2452.2
1574.6	1378.2	9	2	16344	2511.3
1575.6	1370.1	9	2	24921	1827.9
1577.2	374.3	9	2	18376	4644.6
1577.6	1422.4	9	2	25781	2627.8
1579.6	468.4	9	2	24923	4365.3
1581.5	1731.4	9	2	11357	2730.3
1582.8	1341.8	9	2	18385	5250.6
1583.4	1748.0	9	2	3339	5477.6
1583.8	1813.3	9	2	26251	6895.4
1584.6	1466.0	9	2	16357	3799.1
1586.4	1113.4	9	2	24927	1626.1
1588.0	515.7	9	2	18390	2309.2
1588.6	617.9	9	2	16363	5102.0
1587.9	973.0	9	2	3360	2875.2
1587.5	1269.6	9	2	18384	1211.1
1589.2	377.6	9	2	11431	1932.3
1590.4	556.1	9	2	18392	8066.0
1590.0	1287.1	9	2	16364	2963.3
1590.2	1707.1	9	2	18394	7391.4
1589.8	1766.6	9	2	11413	3938.8
1593.0	521.3	9	2	3385	5711.8
1599.3	664.3	9	2	16376	1614.5
1598.8	1017.0	9	2	24937	4533.9
1602.0	1129.8	9	2	18403	3885.4
1602.6	1662.0	9	2	11495	5074.1
1602.6	1744.9	9	2	11465	9109.9
1606.6	1283.9	9	2	24935	4213.7
1606.0	1680.0	9	2	25830	5210.1
1607.1	459.0	9	2	16400	992.0
1608.3	1813.5	9	2	11594	15165.3
1609.5	168.5	9	2	11574	6013.4
1613.8	315.2	9	2	11560	3765.6
1613.3	1763.5	9	2	11583	5082.0
1615.2	854.4	9	2	11578	3164.9
1615.9	1752.6	9	2	11502	2817.9
1617.8	1665.2	9	2	18433	4293.2
1618.1	1673.5	9	2	16413	1291.3
1619.4	579.0	9	2	18442	5552.8
1619.6	421.2	9	2	26437	3504.0
1620.3	718.2	9	2	24939	4521.8
1621.8	1278.6	9	2	18447	5103.1
1622.2	557.3	9	2	18443	1487.4
1622.0	934.2	9	2	18445	1734.4
1622.8	1641.1	9	2	11632	2984.6
1622.2	1824.8	9	2	18444	3744.0
1623.4	1270.0	9	2	3443	3497.5
1624.7	1860.4	9	2	16419	4577.8
1628.7	736.7	9	2	26263	3516.9
1632.3	1654.2	9	2	18449	1909.1
1634.5	557.0	9	2	18453	1219.7
1636.1	1058.4	9	2	16444	2564.9
1636.7	577.5	9	2	11706	2984.5
1636.7	1457.0	9	2	11723	6177.0
1637.7	1165.9	9	2	3483	2828.0
1639.6	1096.7	9	2	18463	6685.5
1641.0	1214.3	9	2	16440	2580.8
1642.9	383.2	9	2	16441	2900.9
1643.6	1762.6	9	2	16446	3492.8
1645.9	430.9	9	2	11838	3324.3
1645.1	1627.8	9	2	16461	3488.7
1645.3	2021.4	9	2	16453	8054.5
1649.6	1657.6	9	2	11821	2502.0
1650.0	620.3	9	2	18471	3576.7
1650.0	1359.6	9	2	18472	5808.7
1651.5	429.6	9	2	11838	3737.8
1650.2	1227.3	9	2	24957	8032.9
1653.1	978.6	9	2	16458	5293.1
1652.6	1726.0	9	2	25866	2053.9
1654.2	524.7	9	2	11823	2114.3
1654.2	1291.1	9	2	11812	1831.1
1656.6	1351.5	9	2	16481	6433.7
1656.7	1304.8	9	2	19965	5011.9
1656.0	1758.4	9	2	18485	8304.0
1658.4	1192.1	9	2	11810	3514.8
1658.0	1769.1	9	2	11893	2451.6
1659.1	1214.6	9	2	19956	1504.8
1659.9	305.6	9	2	11966	2411.8
1662.0	627.9	9	2	3548	2712.7
1663.4	1240.3	9	2	3538	3319.6
1664.3	1164.1	9	2	18489	2219.9
1665.6	276.0	9	2	11904	2753.1
1664.3	924.7	9	2	11933	2787.6
1664.9	1096.0	9	2	11935	4985.7
1665.5	1227.9	9	2	3546	939.3
1666.6	1174.6	9	2	18496	2671.2
1666.2	1614.0	9	2	18491	1346.5
1667.3	623.5	9	2	3548	5846.0
1667.7	1110.9	9	2	11956	5485.6
1669.3	586.6	9	2	16500	2989.2
1669.2	1834.0	9	2	11931	5739.5
1671.8	660.2	9	2	18503	3051.1
1671.6	1811.5	9	2	11877	2542.8
1674.7	2007.2	9	2	16514	3056.6
1675.8	1009.2	9	2	18509	3005.7
1676.4	1293.3	9	2	25886	2421.7
1675.8	1582.3	9	2	16512	14435.9
1676.0	1680.1	9	2	12036	2019.5
1677.0	425.2	9	2	11984	16582.5
1680.5	1472.3	9	2	12034	2725.3
1684.4	349.1	9	2	12089	3601.0
1686.4	1774.2	9	2	18520	1938.2
1688.3	1690.1	9	2	12070	6721.1
1689.1	369.7	9	2	16524	3897.4
1690.0	1357.0	9	2	18525	2022.5
1689.8	414.5	9	2	12098	1823.3
1690.3	709.2	9	2	12105	1906.5
1690.7	1571.5	9	2	12118	2756.1
1694.5	652.0	9	2	18528	1251.1
1695.4	1400.6	9	2	25902	3155.7
1696.7	1666.8	9	2	12181	4911.1
1695.0	2016.4	9	2	18529	5313.1
1697.2	1693.7	9	2	18536	4563.7
1697.5	1758.7	9	2	12207	2193.2
1698.0	1804.6	9	2	12222	3189.5
1699.3	1217.7	9	2	12126	3757.2
1699.0	1089.2	9	2	12189	6501.3
1699.6	1267.4	9	2	16557	3516.2
1703.2	561.1	9	2	20010	3681.4
1703.2	1313.0	9	2	18541	3944.1
1703.8	1409.3	9	2	12258	4057.5
1704.0	327.0	9	2	16569	1529.0
1705.9	60.4	9	2	16568	6967.6
1705.0	1718.6	9	2	26291	2489.0
1705.4	2040.6	9	2	12196	1629.9
1705.6	1450.6	9	2	26449	6588.6
1706.9	549.5	9	2	16551	2100.4
1707.3	642.6	9	2	25903	1603.3
1707.3	756.9	9	2	16576	4206.0
1707.5	937.8	9	2	16570	11559.8
1707.4	1517.4	9	2	12226	4568.0
1707.0	1559.0	9	2	16574	2945.1
1707.4	1643.6	9	2	16572	8517.2
1709.8	1312.6	9	2	12278	5533.2
1711.3	440.2	9	2	25909	6349.2
1714.3	281.3	9	2	16600	8541.5
1714.7	1251.7	9	2	18557	1797.2
1714.0	1292.9	9	2	18555	3770.3
1716.1	527.1	9	2	18558	4108.3
1716.3	678.1	9	2	18552	2578.9
1716.7	1498.2	9	2	3613	1863.5
1716.9	1949.3	9	2	16585	7576.5
1718.3	436.5	9	2	25910	3078.1
1720.8	262.7	9	2	12389	3283.3
1723.4	1809.0	9	2	18562	1603.0
1723.7	1079.9	9	2	26295	2149.8
1724.1	1725.0	9	2	12394	4912.1
1726.8	381.6	9	2	16607	3378.8
1727.5	418.3	9	2	16610	5208.2
1729.4	745.0	9	2	12392	10176.8
1734.7	1274.3	9	2	16617	4032.1
1737.2	1696.1	9	2	16626	9753.3
1736.6	2033.3	9	2	16597	3658.5
1737.8	647.3	9	2	12461	1897.3
1745.5	1641.1	9	2	12521	4260.1
1749.0	1464.4	9	2	25926	5223.7
1750.1	423.6	9	2	12569	3274.2
1751.1	704.5	9	2	16654	3915.9
1750.8	1411.3	9	2	16643	2101.3
1752.4	1629.6	9	2	18579	10434.1
1751.8	1824.6	9	2	12503	4866.6
1754.4	602.0	9	2	16657	5335.1
1754.8	766.8	9	2	12573	8712.9
1754.2	1572.9	9	2	18585	6685.7
1755.3	1416.0	9	2	12534	4371.1
1758.4	1324.5	9	2	25934	7237.5
1759.1	377.0	9	2	18587	2439.1
1759.0	1965.9	9	2	12614	9463.7
1763.1	1329.6	9	2	12579	1572.4
1763.5	1702.3	9	2	18588	2107.9
1765.7	1666.7	9	2	16667	1917.3
1766.0	1956.2	9	2	25936	4771.4
1768.5	1344.8	9	2	18604	2921.4
1767.6	1528.5	9	2	12642	5589.2
1767.7	1729.4	9	2	20057	3947.7
1767.7	2013.6	9	2	12649	6795.4
1769.8	1408.4	9	2	12612	5216.6
1769.3	1576.4	9	2	18601	2550.2
1770.6	307.5	9	2	16685	5284.2
1770.7	1378.2	9	2	12715	1666.1
1771.2	1097.6	9	2	12686	4810.2
1772.0	1326.4	9	2	16690	3668.4
1770.9	1416.8	9	2	16671	3076.8
1772.7	972.8	9	2	18606	6354.4
1773.1	1691.7	9	2	12745	1824.0
1775.0	372.8	9	2	18609	5152.7
1775.0	392.4	9	2	18608	2314.1
1774.1	1974.1	9	2	12732	1731.7
1774.3	30.4	9	2	16679	8986.1
1775.4	1787.1	9	2	12775	2375.1
1777.5	1848.7	9	2	12748	3624.2
1779.3	105.3	9	2	12663	6395.0
1779.1	1361.6	9	2	16707	2430.5
1780.6	1042.6	9	2	12812	2628.7
1780.0	1722.1	9	2	24996	2410.5
1780.8	408.8	9	2	26302	2944.6
1783.1	868.9	9	2	12692	6017.8
1784.2	1707.6	9	2	25947	6124.5
1785.6	746.3	9	2	18613	3898.2
1787.5	973.9	9	2	12755	4025.5
1787.1	1355.2	9	2	12824	4842.3
1790.6	1027.6	9	2	12856	1636.5
1790.8	507.4	9	2	18616	3817.0
1792.3	1736.8	9	2	18614	2038.6
1795.8	1438.4	9	2	12850	1995.1
1795.8	1843.6	9	2	25957	3878.4
1797.2	982.8	9	2	18617	1623.7
1797.8	1380.7	9	2	12873	1970.2
1798.4	789.6	9	2	12778	3916.0
1798.8	949.0	9	2	18622	6377.1
1798.6	170.5	9	2	12835	11143.3
1799.1	1839.0	9	2	25957	6245.3
1800.8	1536.8	9	2	18627	3411.9
1802.8	1763.1	9	2	12931	2585.1
1802.3	1941.7	9	2	16749	5504.4
1804.4	448.9	9	2	12933	3496.0
1805.8	1640.4	9	2	16767	1826.0
1808.0	707.7	9	2	16764	7899.8
1808.5	1361.6	9	2	12962	3770.1
1810.4	55.4	9	2	16763	2606.5
1811.7	747.7	9	2	18631	5890.3
1813.0	513.9	9	2	12984	10564.0
1813.2	1395.3	9	2	18632	2481.9
1814.3	1527.2	9	2	16774	6067.6
1815.5	143.6	9	2	16785	2209.8
1814.0	1620.6	9	2	12981	6454.2
1817.5	367.0	9	2	13033	2793.7
1817.5	390.4	9	2	13025	4183.2
1817.5	1029.5	9	2	13036	4064.2
1817.1	1376.7	9	2	18639	3392.0
1818.3	135.8	9	2	13020	7984.7
1819.4	842.5	9	2	16787	7640.2
1820.3	1595.1	9	2	18642	2264.6
1820.5	1773.0	9	2	13056	5724.3
1822.6	756.0	9	2	13013	4009.1
1822.2	1742.8	9	2	16786	4442.8
1822.8	1778.4	9	2	13056	3904.1
1824.9	151.4	9	2	13052	3268.0
1824.4	1882.5	9	2	13076	4559.9
1828.0	1730.7	9	2	13075	2850.4
1831.6	1049.6	9	2	16806	3321.9
1833.5	460.1	9	2	18652	3117.2
1832.7	1725.6	9	2	18653	3549.8
1835.0	1459.4	9	2	16822	4067.7
1834.4	971.5	9	2	13092	1817.9
1836.9	1623.0	9	2	13112	4127.3
1839.5	122.9	9	2	16824	4573.9
1839.1	469.6	9	2	13162	3135.0
1844.7	1895.3	9	2	13182	7850.5
1845.2	44.1	9	2	16834	8337.6
1845.7	412.9	9	2	16838	1532.5
1847.7	88.5	9	2	16839	3562.8
1849.5	1371.3	9	2	16849	4876.5
1852.7	360.4	9	2	18658	4314.4
1853.0	1099.6	9	2	25008	8341.4
1853.8	417.5	9	2	16852	2320.1
1854.2	1123.3	9	2	16857	4337.7
1855.0	1659.0	9	2	13176	5292.4
1857.8	1941.2	9	2	16858	6655.1
1859.3	69.0	9	2	16856	2112.0
1862.2	433.5	9	2	13268	2000.5
1865.9	576.5	9	2	13270	10806.3
1867.7	797.9	9	2	13283	4492.3
1870.5	1667.0	9	2	16875	17856.0
1871.1	1767.0	9	2	13307	6203.4
1879.7	743.6	9	2	18680	2498.5
1884.0	1785.9	9	2	16900	7364.6
1887.0	533.4	9	2	18683	2101.8
1886.9	804.1	9	2	16907	4259.0
1886.9	362.9	9	2	16904	4983.2
1891.4	784.0	9	2	16920	2612.7
1893.1	412.0	9	2	16917	6477.2
1898.8	457.8	9	2	16939	1986.7
1900.0	552.1	9	2	16940	1606.4
1900.8	1595.0	9	2	18688	8511.8
1900.9	809.6	9	2	13358	4311.1
1901.3	1762.2	9	2	16930	2002.9
1903.8	1059.9	9	2	13403	5153.3
1908.8	765.8	9	2	16958	4130.6
1908.2	1780.9	9	2	18692	2407.0
1908.9	56.5	9	2	16949	1866.6
1912.2	506.2	9	2	16955	5832.5
1912.1	1066.8	9	2	18694	2378.1
1912.7	725.4	9	2	26319	2379.6
1913.5	65.4	9	2	13413	8190.2
1914.3	500.6	9	2	16955	5179.6
1915.5	1014.9	9	2	16966	2595.6
1919.7	546.4	9	2	13449	7949.4
1919.8	1026.6	9	2	13404	2691.9
1920.8	793.8	9	2	3767	3183.5
1921.3	1375.9	9	2	18701	3408.8
1926.2	884.7	9	2	16977	5114.7
1927.3	378.0	9	2	16984	1453.5
1930.0	454.0	9	2	16981	8957.2
1929.5	1780.0	9	2	16978	2285.1
1929.7	518.9	9	2	13482	1577.0
1931.3	401.5	9	2	16980	3216.7
1932.5	95.6	9	2	16988	6375.5
1934.4	462.9	9	2	13512	2568.5
1936.5	1176.8	9	2	18708	1749.9
1940.8	1565.4	9	2	13528	3263.1
1942.8	398.0	9	2	13511	3900.3
1944.0	387.9	9	2	16983	2010.9
1950.2	894.8	9	2	13593	3062.7
1950.5	1402.7	9	2	25992	2282.6
1953.1	537.0	9	2	13556	5577.6
1952.1	1587.0	9	2	13581	5294.6
1953.3	1670.2	9	2	17014	4658.7
1955.2	691.4	9	2	17020	6850.6
1955.6	1674.9	9	2	13594	6540.3
1955.6	816.2	9	2	17029	3077.3
1959.3	57.0	9	2	17023	7901.6
1960.4	1398.9	9	2	13586	5582.6
1961.4	513.0	9	2	17036	5498.2
1961.4	1611.5	9	2	26458	4523.3
1966.0	1396.3	9	2	13637	5588.4
1966.5	699.6	9	2	13648	2080.7
1979.1	762.0	9	2	17053	11336.5
1979.9	911.3	9	2	17060	3659.0
1980.2	1372.7	9	2	13678	2552.2
1984.3	875.5	9	2	13672	2954.9
1985.5	1408.0	9	2	13692	9123.8
1988.6	1497.1	9	2	17067	3546.9
1989.1	1971.0	9	2	17054	7574.5
1990.2	870.4	9	2	13672	4615.3
1991.8	523.0	9	2	13676	4205.3
1993.3	1982.3	9	2	13712	2297.1
1994.6	1241.1	9	2	13722	6198.0
1995.0	1976.6	9	2	13712	10098.9
1998.9	353.9	9	2	18719	5270.5
2003.3	1333.2	9	2	17102	3683.9
2002.9	1521.9	9	2	13742	2859.6
2003.5	1366.0	9	2	26324	8663.0
2004.8	674.2	9	2	13748	2538.9
2007.2	650.0	9	2	13753	2689.5
2008.8	1436.1	9	2	13780	3760.0
2009.8	1420.2	9	2	17104	4695.8
2010.9	85.8	9	2	17109	4132.7
2016.0	1498.1	9	2	17108	3291.5
2017.3	1953.3	9	2	18727	2675.9
2018.1	143.5	9	2	18726	4532.9
2022.6	172.9	9	2	13821	3981.0
2025.3	62.2	9	2	17123	4695.7
2038.2	1162.3	9	2	17128	3796.4
2042.4	47.8	9	2	26018	11799.1
594.3	1360.9	9	2	19189	6734.2
651.4	1407.1	9	2	17704	3214.7
780.8	1433.4	9	2	21657	5301.9
1509.8	922.7	9	2	10867	3485.1
1545.2	1071.1	9	2	19817	3715.6
1614.7	1246.5	9	2	19906	4275.4
504.5	1241.4	9	2	25288	12412.0
597.9	1129.6	9	2	6626	2500.9
598.9	1383.7	9	2	19187	3531.4
911.6	1558.0	9	2	19450	5308.2
1423.1	1143.6	9	2	2884	3285.2
1470.0	1556.4	9	2	26512	5477.4
1479.4	1770.5	9	2	10715	8657.3
1551.2	1101.3	9	2	19825	3567.2
1807.4	399.8	9	2	20079	3482.5
1848.8	1882.1	9	2	13252	16690.0
12.6	1541.3	9	2	26331	4701.0
159.1	1405.8	9	2	4304	3647.8
176.2	980.1	9	2	14184	1983.7
205.2	858.1	9	2	24347	3027.3
204.6	872.5	9	2	24341	4774.4
212.9	841.0	9	2	26035	5711.3
227.6	983.5	9	2	25083	5120.9
230.7	842.2	9	2	24353	6026.7
270.0	1343.6	9	2	18909	1599.6
298.9	1014.9	9	2	18923	4859.0
308.0	1257.9	9	2	18928	7010.3
362.7	889.8	9	2	18990	6545.6
369.2	894.8	9	2	18996	5381.6
383.7	750.8	9	2	19009	2357.7
391.7	1893.4	9	2	14681	4566.6
412.8	1303.2	9	2	5836	4639.8
416.1	1458.8	9	2	25233	3013.7
453.9	1209.3	9	2	25253	2601.9
458.9	879.3	9	2	5995	3973.1
499.5	1207.6	9	2	19096	4144.6
502.9	1196.1	9	2	19101	6266.7
536.4	1241.9	9	2	19127	3976.7
538.2	881.5	9	2	20457	1937.5
543.9	859.7	9	2	19135	4611.4
545.0	1277.0	9	2	6388	4256.6
564.5	1319.0	9	2	26481	3282.2
570.6	777.6	9	2	19161	7351.9
575.0	1330.3	9	2	24470	2143.4
619.0	1421.3	9	2	19205	4352.3
623.4	749.7	9	2	17679	3595.2
663.0	1476.5	9	2	19241	3527.9
667.3	1489.8	9	2	15081	2213.1
684.8	1314.2	9	2	17722	2407.0
690.4	800.9	9	2	19262	3860.6
715.3	1258.1	9	2	19288	6617.5
749.2	1542.2	9	2	19329	4702.6
753.6	1533.9	9	2	19329	7002.0
758.3	1339.2	9	2	26385	6921.5
764.4	1426.4	9	2	1207	3243.1
767.0	1474.7	9	2	19350	4537.2
768.3	793.9	9	2	15222	2345.8
778.3	1347.8	9	2	17786	3080.5
781.5	835.2	9	2	19366	9430.8
787.2	1399.0	9	2	19372	2285.4
799.9	1390.2	9	2	19382	4261.0
821.6	1385.1	9	2	24587	5619.2
823.5	1422.6	9	2	24594	2898.4
844.9	1868.9	9	2	19418	3167.2
1002.0	1397.4	9	2	24642	6043.6
1087.9	1885.1	9	2	15609	3945.4
1138.7	633.0	9	2	25529	4245.8
1143.6	1636.5	9	2	19494	4750.5
1165.8	689.1	9	2	19500	2835.6
1196.0	1398.4	9	2	19510	3960.0
1203.7	1307.7	9	2	9324	4224.9
1220.3	1737.0	9	2	9375	5275.1
1233.7	1356.9	9	2	19543	2265.3
1295.9	1523.3	9	2	25602	7013.9
1304.9	1650.8	9	2	18078	3684.8
1304.4	1202.8	9	2	19600	5211.7
1307.7	1387.0	9	2	19601	5366.7
1315.3	1461.1	9	2	19607	2958.6
1330.2	1319.9	9	2	19613	3253.0
1340.9	1565.7	9	2	19624	11235.2
1349.1	1482.2	9	2	26409	6440.3
1356.9	1545.8	9	2	10016	3036.0
1359.6	1675.3	9	2	10071	9857.1
1366.0	1195.5	9	2	20882	4477.1
1372.5	1688.8	9	2	19657	9332.1
1376.2	879.2	9	2	25626	5940.2
1384.2	1539.1	9	2	25633	4251.2
1413.3	1218.1	9	2	19681	2728.3
1442.5	1117.1	9	2	18211	5984.6
1447.4	1044.3	9	2	20968	2523.4
1473.7	1053.5	9	2	19734	4372.4
1478.4	1711.4	9	2	19739	7593.0
1482.6	1462.0	9	2	25705	5686.0
1492.2	1129.6	9	2	26514	7116.0
1498.3	1217.4	9	2	10824	2841.1
1505.9	1069.0	9	2	19771	3494.3
1508.4	1179.8	9	2	19774	6335.8
1531.1	611.0	9	2	24871	4139.0
1536.8	546.5	9	2	24897	2287.5
1542.7	1654.5	9	2	18329	5117.0
1553.3	1169.4	9	2	24908	3265.5
1554.8	1269.2	9	2	18348	2450.8
1559.7	1329.5	9	2	19841	3622.1
1572.2	1397.7	9	2	18366	2668.8
1574.4	342.9	9	2	18368	4444.6
1586.0	1070.1	9	2	19865	5828.9
1586.2	1260.9	9	2	25780	3938.4
1586.1	1690.7	9	2	19863	4248.1
1589.6	1311.1	9	2	3338	4152.2
1593.6	1293.1	9	2	11432	1782.7
1606.0	1228.0	9	2	25824	3401.0
1611.9	401.5	9	2	19901	3457.2
1615.0	638.0	9	2	26434	2686.0
1614.7	1268.6	9	2	3418	3400.9
1619.0	1060.7	9	2	19909	3475.7
1623.5	1709.8	9	2	19929	5122.1
1628.5	1745.3	9	2	16421	5138.5
1631.3	1248.7	9	2	25837	2733.9
1632.4	2006.1	9	2	16417	7161.7
1633.4	1366.7	9	2	19933	4302.6
1662.8	643.3	9	2	25876	1698.5
1663.1	1796.2	9	2	19971	4605.7
1666.6	1221.5	9	2	26443	4787.3
1683.8	780.6	9	2	26445	5172.5
1698.8	1460.2	9	2	26450	5279.5
1731.0	1385.0	9	2	25916	7162.6
1735.3	1415.0	9	2	25922	4906.1
1765.6	750.4	9	2	20056	4130.5
1769.5	1654.5	9	2	18602	5326.0
1808.9	1387.2	9	2	12910	5399.6
1846.4	1068.0	9	2	20096	6448.1
1945.9	1218.5	9	2	20125	4860.2
1947.7	479.6	9	2	18709	8614.8
1967.3	1064.1	9	2	26531	4336.9
21.5	1441.8	9	2	13902	2171.9
45.1	4.8	9	2	18747	4586.1
50.1	252.8	9	2	25027	2000.7
73.0	1164.2	9	2	25033	9639.4
78.0	1164.8	9	2	25033	2671.9
103.5	327.6	9	2	18764	4776.2
107.3	1532.9	9	2	18767	4537.2
130.6	252.5	9	2	18773	1574.1
133.7	1513.5	9	2	14099	3989.3
141.2	1565.0	9	2	25044	1281.0
168.8	1739.3	9	2	17282	1536.8
170.6	989.3	9	2	14177	4694.0
190.1	1661.5	9	2	14226	1645.6
207.3	807.0	9	2	25074	2938.7
209.3	813.7	9	2	18832	8366.8
219.2	60.3	9	2	14295	2184.4
226.0	822.5	9	2	18848	3062.2
232.9	1180.9	9	2	17346	4832.5
235.9	843.4	9	2	24353	1343.0
245.7	191.7	9	2	18876	3176.4
252.0	185.8	9	2	18878	3591.8
253.6	1335.8	9	2	14406	1530.6
255.2	1648.2	9	2	4909	2123.1
257.0	1158.6	9	2	18886	4950.3
260.8	1692.3	9	2	18890	3317.6
305.8	78.9	9	2	26044	3822.0
313.1	1403.2	9	2	18936	3430.0
322.1	851.0	9	2	25151	2571.5
321.9	1343.5	9	2	18948	4160.4
335.3	1259.1	9	2	14596	4712.3
347.0	1258.0	9	2	18973	4300.6
362.0	863.6	9	2	26054	5077.5
364.3	1342.6	9	2	25188	2201.1
378.0	1320.7	9	2	19006	2814.7
382.8	1545.4	9	2	17491	5762.0
386.9	1261.6	9	2	17493	4324.5
390.4	1256.1	9	2	17503	3358.9
390.4	1197.6	9	2	19015	2910.3
399.1	809.1	9	2	5699	3753.8
400.6	1115.7	9	2	25221	6680.7
404.8	1267.0	9	2	19030	2550.6
413.3	541.1	9	2	26062	3357.9
421.1	1229.9	9	2	19041	3539.7
427.0	1199.7	9	2	25235	6661.7
445.4	713.7	9	2	19057	2077.9
446.9	1370.5	9	2	19058	1106.2
451.7	1318.3	9	2	19061	1951.3
480.4	964.4	9	2	14848	3454.6
486.8	871.8	9	2	19085	1687.9
487.2	1353.8	9	2	26479	3411.4
491.1	810.3	9	2	6160	3624.8
505.0	1355.4	9	2	19105	5163.6
506.4	1280.7	9	2	26356	2613.1
509.8	1166.2	9	2	25291	3353.2
543.1	885.1	9	2	20457	7969.6
548.7	1220.7	9	2	19141	6884.1
558.1	1147.1	9	2	19148	3050.9
558.0	1476.0	9	2	6411	3738.8
563.0	875.4	9	2	19158	2191.9
572.7	1308.9	9	2	19164	2129.4
575.0	1401.8	9	2	19167	2352.2
578.4	1967.8	9	2	6492	1360.7
579.5	1340.7	9	2	19172	868.4
586.0	1142.6	9	2	19180	2210.2
588.5	1260.5	9	2	19183	5080.9
588.6	1182.2	9	2	19179	2444.8
592.4	1140.6	9	2	19180	7994.6
598.6	1341.5	9	2	19188	2781.1
618.0	1286.2	9	2	19206	3633.0
627.5	1358.7	9	2	19211	1540.0
631.4	818.2	9	2	19210	4357.3
631.2	1624.2	9	2	19212	3107.6
648.1	73.3	9	2	19225	3868.9
650.8	1851.8	9	2	17696	2727.3
652.7	860.4	9	2	21586	3155.7
656.7	1177.3	9	2	24505	3465.2
659.7	1251.2	9	2	6986	1665.4
661.1	1385.9	9	2	954	1595.8
671.7	1398.9	9	2	15088	1523.5
681.2	1458.9	9	2	19254	2868.8
695.3	1414.9	9	2	20567	2040.2
695.8	1250.4	9	2	19270	1314.1
697.1	1390.0	9	2	19274	4361.7
705.8	913.1	9	2	25398	1076.8
709.8	92.0	9	2	15131	6540.6
715.0	1477.5	9	2	19290	2084.4
716.0	853.0	9	2	19286	5038.2
720.0	905.4	9	2	24543	2833.4
742.6	1437.3	9	2	17767	2554.2
745.5	1308.7	9	2	24556	1722.7
749.4	1598.0	9	2	26384	3918.3
749.8	1373.0	9	2	19328	6809.9
750.9	66.3	9	2	19325	4739.1
754.2	840.2	9	2	19332	2417.2
763.9	1411.5	9	2	25411	7455.8
764.6	1440.0	9	2	19348	6239.4
767.7	809.1	9	2	19347	2334.7
768.6	894.2	9	2	19349	7074.7
769.8	1447.6	9	2	25415	1608.7
771.4	1539.9	9	2	24562	3598.7
773.6	885.6	9	2	19356	2130.2
796.3	1585.9	9	2	19383	3237.0
798.2	1072.3	9	2	1339	3557.3
807.6	1254.4	9	2	19393	6088.0
839.8	2025.0	9	2	19415	2586.4
860.9	1985.5	9	2	17863	3006.1
866.0	1488.2	9	2	19432	4588.6
866.7	1917.4	9	2	15365	1756.8
902.6	1168.6	9	2	19446	1892.3
928.4	1981.9	9	2	19455	2209.9
961.3	1538.6	9	2	19462	4390.9
973.9	465.9	9	2	8438	2072.7
1004.8	109.7	9	2	19468	2369.8
1007.4	816.5	9	2	25494	2029.0
1012.0	1927.5	9	2	19471	9548.5
1024.4	824.6	9	2	19473	7462.4
1054.4	1727.6	9	2	19477	3614.1
1062.0	1238.5	9	2	24650	3643.3
1069.8	1459.1	9	2	25511	2788.2
1127.6	1588.0	9	2	19491	4796.5
1157.0	1623.5	9	2	25539	5692.4
1191.8	1765.3	9	2	19509	3890.7
1214.0	927.5	9	2	19524	3152.1
1218.5	168.0	9	2	19526	6952.1
1219.2	552.2	9	2	19528	2212.5
1219.4	1176.2	9	2	9450	3946.1
1234.2	1591.4	9	2	20774	2259.9
1237.4	626.4	9	2	9532	14928.3
1237.5	1257.1	9	2	2394	1695.2
1239.9	1440.0	9	2	19546	3357.3
1240.9	1239.8	9	2	19547	1664.9
1245.8	1666.0	9	2	19549	5342.6
1252.4	1570.2	9	2	18044	1646.2
1260.3	1269.3	9	2	9631	1811.2
1262.5	1481.2	9	2	19567	2447.3
1263.1	1350.8	9	2	19563	2709.3
1265.0	1435.1	9	2	24725	2834.4
1264.0	551.3	9	2	9643	16476.9
1272.5	1240.6	9	2	24712	5070.5
1272.7	1358.9	9	2	19574	2871.8
1281.1	1623.3	9	2	19579	6859.7
1281.9	2043.9	9	2	18057	2579.3
1283.0	1283.7	9	2	9762	4402.3
1288.5	1198.7	9	2	18069	1590.1
1289.8	1440.1	9	2	19588	1017.2
1290.7	1459.9	9	2	19589	2225.2
1293.3	258.8	9	2	20817	5877.9
1300.7	1952.8	9	2	18081	3979.3
1330.7	1948.1	9	2	24761	4307.1
1343.2	1240.4	9	2	18112	8320.2
1352.9	1176.8	9	2	19638	2138.3
1353.6	1390.4	9	2	15925	4405.5
1361.2	1493.9	9	2	10105	2062.1
1362.0	1217.9	9	2	19647	2343.6
1366.5	1182.5	9	2	18126	3338.7
1371.8	1514.0	9	2	10127	3287.5
1378.4	1280.1	9	2	19658	3518.4
1387.4	1509.0	9	2	19664	3688.4
1405.2	1109.4	9	2	25654	1840.6
1407.8	1399.0	9	2	10284	4263.8
1415.5	1097.5	9	2	19680	1437.5
1421.9	1113.2	9	2	19683	2334.0
1424.4	1397.3	9	2	19685	2255.8
1426.1	1022.7	9	2	19692	2451.1
1426.0	1404.2	9	2	26210	2113.8
1427.0	603.0	9	2	19695	4662.7
1439.0	996.9	9	2	24822	6223.7
1439.2	1107.8	9	2	18202	2442.4
1445.1	978.9	9	2	19714	2120.1
1452.0	1409.4	9	2	18225	3386.0
1453.2	1377.3	9	2	10537	3327.0
1456.8	1333.4	9	2	19724	3594.7
1468.8	1298.6	9	2	16126	1954.0
1473.0	973.7	9	2	25695	5416.5
1475.3	1495.8	9	2	26224	1903.2
1478.3	1521.8	9	2	26414	5230.8
1480.0	1553.7	9	2	19742	2388.7
1484.8	1273.2	9	2	21944	2660.9
1489.9	1299.2	9	2	19756	1566.5
1493.1	934.1	9	2	25717	4484.7
1495.9	1114.8	9	2	21016	952.1
1496.6	1545.5	9	2	10766	913.6
1505.4	609.0	9	2	10898	1959.8
1511.9	1168.0	9	2	19778	5441.3
1511.9	1000.9	9	2	10957	3127.8
1514.0	238.5	9	2	19782	2205.1
1515.7	578.8	9	2	19781	1465.9
1523.0	108.8	9	2	16242	5399.3
1524.8	1437.3	9	2	18304	3572.5
1526.4	1709.9	9	2	18305	2473.1
1526.3	1154.3	9	2	25740	6131.3
1533.2	1527.7	9	2	19794	2548.3
1533.3	1271.6	9	2	19806	2626.4
1534.8	1192.1	9	2	3166	1919.6
1534.7	1520.7	9	2	19803	2508.0
1539.7	1101.8	9	2	19814	3555.8
1543.4	1411.6	9	2	24884	3187.1
1557.5	1535.0	9	2	26518	5980.5
1574.8	1638.0	9	2	11301	8426.7
1592.1	1064.1	9	2	19873	4496.2
1592.8	1678.7	9	2	25804	5219.7
1595.4	1092.0	9	2	19881	3481.3
1598.2	625.3	9	2	26256	2112.2
1598.7	1757.8	9	2	19875	6947.7
1603.8	979.5	9	2	3386	6784.6
1602.9	988.4	9	2	19889	1898.2
1612.7	1204.5	9	2	11528	2470.6
1632.1	1119.3	9	2	11676	3288.9
1633.6	1812.4	9	2	19930	6597.1
1638.5	419.7	9	2	11769	1098.1
1643.4	1719.4	9	2	19947	2861.5
1647.1	351.7	9	2	19943	2515.2
1647.0	1219.6	9	2	19956	5729.8
1653.0	1285.2	9	2	19957	4258.9
1654.3	583.3	9	2	18487	1411.3
1654.1	1145.0	9	2	19955	2218.4
1662.3	653.0	9	2	25876	4884.2
1664.6	1119.1	9	2	25872	1797.0
1665.7	1355.0	9	2	11996	3162.6
1666.3	719.0	9	2	26527	3804.1
1669.3	1270.6	9	2	11916	3801.3
1676.9	1271.0	9	2	19985	9694.5
1676.7	1344.0	9	2	12011	5650.7
1680.3	763.5	9	2	25891	16079.9
1693.0	1257.2	9	2	12092	5326.1
1695.0	1569.6	9	2	12118	2795.9
1694.4	1721.7	9	2	26447	1836.7
1698.9	575.7	9	2	20005	1499.1
1704.6	1654.3	9	2	25897	6508.0
1720.6	1203.2	9	2	20028	8341.6
1728.8	1540.1	9	2	18565	3373.6
1729.0	450.3	9	2	18560	3008.8
1731.6	565.8	9	2	12406	3206.9
1734.1	411.7	9	2	16631	6377.9
1739.0	1798.5	9	2	18570	1596.3
1742.3	387.8	9	2	20038	4812.2
1747.3	594.3	9	2	20045	1995.5
1756.0	1722.0	9	2	24987	2193.3
1758.0	1747.0	9	2	20053	5513.3
1763.6	424.0	9	2	18591	9900.3
1765.7	1116.3	9	2	12539	2779.0
1765.3	1462.7	9	2	16695	2852.4
1767.5	754.6	9	2	20056	899.8
1766.9	1440.2	9	2	25940	2539.9
1775.4	84.3	9	2	25946	3630.9
1775.5	998.6	9	2	12685	2532.4
1775.7	1366.5	9	2	20062	4179.0
1778.3	1678.1	9	2	20063	3408.6
1780.0	1760.7	9	2	18612	3135.6
1798.9	1725.3	9	2	20068	5480.0
1806.7	1494.1	9	2	20078	6324.8
1814.3	1642.2	9	2	16767	3508.2
1816.0	420.2	9	2	20080	2870.1
1838.1	961.1	9	2	13048	1494.5
1852.1	584.0	9	2	26629	6720.8
1857.8	1074.3	9	2	20103	5206.3
1872.2	1643.6	9	2	16880	2520.3
1874.3	1901.3	9	2	18672	3772.7
1887.2	1638.1	9	2	16880	3125.1
1902.4	801.0	9	2	13358	5387.8
1937.2	695.4	9	2	18703	2814.0
1948.9	703.4	9	2	17026	1722.4
1977.0	692.9	9	2	13648	1825.6
2026.9	1940.7	9	2	26015	2849.0
2033.4	142.1	9	2	20141	4549.2
45.8	90.3	10	2	18745	8831.1
205.7	1523.6	10	2	25080	6964.4
327.8	1306.5	10	2	17447	1471.4
458.4	1186.9	10	2	25250	3982.0
463.7	1173.4	10	2	19069	4407.1
901.1	1506.5	10	2	19445	9061.7
1271.3	542.7	10	2	9656	4509.6
1358.4	1512.4	10	2	26184	8050.5
1389.2	1316.9	10	2	20918	4291.2
1426.9	1709.9	10	2	18194	7968.1
1497.6	1790.0	10	2	24863	9944.6
1508.0	1334.0	10	2	25720	8516.5
1584.1	578.1	10	2	16347	8129.8
1699.5	1479.2	10	2	20009	6497.8
1856.9	1138.6	10	2	13271	3891.9
259.2	355.1	10	2	25108	4737.1
389.6	1219.0	10	2	20357	3348.4
429.6	238.8	10	2	14753	5309.6
477.0	863.2	10	2	6035	4221.8
511.2	1384.8	10	2	17593	5111.2
586.3	1169.4	10	2	19176	11323.2
611.1	1549.9	10	2	769	5425.5
659.1	1258.8	10	2	19237	3025.4
678.3	810.7	10	2	25371	2985.0
726.3	229.0	10	2	15166	3376.8
1077.3	1895.9	10	2	15593	6898.2
1348.3	1451.6	10	2	19633	3588.5
1416.1	1342.9	10	2	18179	2131.8
1430.4	1382.4	10	2	16054	4582.7
1468.2	686.8	10	2	25680	8361.8
1472.8	967.1	10	2	25701	4673.3
1480.6	1453.0	10	2	19743	5587.0
1483.6	531.8	10	2	16135	3245.3
1494.7	1280.5	10	2	24853	12224.1
1566.9	1284.5	10	2	16317	5481.2
1655.8	351.5	10	2	11870	5250.2
1886.8	58.1	10	2	18682	6363.8
1887.2	1066.1	10	2	18675	6125.3
40.5	904.0	10	2	25024	4088.5
99.7	1182.2	10	2	4092	4132.7
164.2	1403.2	10	2	17274	5046.9
193.7	871.3	10	2	4493	6634.4
198.2	1791.2	10	2	14261	14530.5
208.1	767.9	10	2	17320	5009.3
228.1	1340.1	10	2	14320	5399.3
233.5	1741.5	10	2	17344	10002.8
241.0	1443.7	10	2	26041	8036.7
243.9	1172.2	10	2	18871	3430.3
294.7	1473.9	10	2	17423	6131.1
342.3	1214.1	10	2	5432	8145.5
346.3	898.4	10	2	25180	7093.3
356.0	1682.9	10	2	17471	4939.6
363.2	1333.4	10	2	17479	5489.0
372.8	1290.3	10	2	17484	7824.0
388.0	1886.3	10	2	14681	4386.5
390.6	1377.8	10	2	25205	4421.8
398.3	1294.5	10	2	5720	4506.5
431.0	1336.6	10	2	14757	3784.6
448.3	1286.9	10	2	25255	3719.3
459.3	1216.7	10	2	17561	3153.5
469.1	785.7	10	2	25262	14987.2
491.8	1317.4	10	2	17582	6482.5
493.1	1415.9	10	2	19090	6420.9
494.3	878.3	10	2	17584	9527.2
503.7	1332.5	10	2	19103	3640.4
523.0	1094.7	10	2	17596	7587.8
549.3	1431.9	10	2	19140	6440.1
560.0	1304.0	10	2	20459	5025.8
560.1	1345.6	10	2	6469	2282.0
577.3	1433.0	10	2	19170	2527.7
583.4	1910.7	10	2	17646	8556.3
596.5	1446.9	10	2	25335	4744.4
617.0	1254.3	10	2	19204	3876.5
615.1	1268.6	10	2	17674	3417.7
626.9	1666.9	10	2	24491	5220.7
640.3	1437.0	10	2	24501	8330.2
644.0	1246.8	10	2	19224	9223.2
650.2	1235.0	10	2	15059	8063.8
681.0	1467.2	10	2	25373	7267.5
694.0	1296.7	10	2	19268	8627.5
718.1	882.7	10	2	24537	2169.9
748.9	1422.3	10	2	7432	5567.9
751.3	1188.5	10	2	17771	7366.2
754.2	477.4	10	2	17773	13292.5
752.7	1341.7	10	2	19331	6798.9
776.3	1380.2	10	2	19361	2195.3
781.5	927.6	10	2	19367	11271.6
801.9	1221.4	10	2	24576	4908.2
806.9	905.4	10	2	7769	5409.4
835.1	1568.7	10	2	19410	4325.1
837.8	985.3	10	2	17848	9345.8
844.5	1275.9	10	2	24607	7423.1
848.2	1935.7	10	2	25440	7343.5
854.2	1540.4	10	2	19425	5482.9
874.1	1646.2	10	2	19435	9782.6
886.2	1858.2	10	2	17881	8738.2
889.9	1466.4	10	2	17882	8691.4
954.5	1554.5	10	2	24636	3165.8
967.5	1018.3	10	2	17910	5305.3
991.6	514.4	10	2	8554	6178.4
1016.7	932.3	10	2	24646	5418.1
1016.8	1716.8	10	2	8655	4906.7
1022.1	1116.7	10	2	8665	7662.6
1149.1	1399.0	10	2	15671	7802.8
1161.4	1904.2	10	2	9199	8759.5
1173.5	686.5	10	2	15704	10434.4
1203.6	819.0	10	2	24667	3737.3
1213.7	1257.4	10	2	15741	6344.0
1223.9	749.2	10	2	9446	4363.0
1236.7	1191.4	10	2	19545	8912.9
1263.6	1164.1	10	2	19561	7412.3
1310.6	1490.7	10	2	2586	4003.3
1313.5	1279.7	10	2	18096	4102.0
1315.4	1949.1	10	2	18088	7681.6
1319.7	1257.4	10	2	24762	4623.7
1333.5	1362.4	10	2	19620	6283.4
1361.1	1378.6	10	2	2735	3876.8
1370.0	1297.0	10	2	19655	10355.7
1388.7	1126.0	10	2	19663	9612.7
1414.4	1114.9	10	2	10369	4346.0
1415.8	1155.2	10	2	10359	4827.9
1424.3	1031.2	10	2	19690	15430.8
1487.1	1284.6	10	2	3061	3202.4
1514.1	1055.3	10	2	19776	5521.2
1516.5	1176.4	10	2	16216	4407.3
1567.5	1211.9	10	2	19844	4758.7
1574.8	1141.3	10	2	26428	14565.0
1581.3	1120.2	10	2	19858	2067.9
1589.4	1636.0	10	2	25799	2842.2
1626.7	295.9	10	2	16430	7488.6
1630.5	1112.3	10	2	11702	5828.0
1633.0	1071.3	10	2	11689	5462.1
1641.5	1686.5	10	2	18462	7341.3
1644.5	923.0	10	2	11779	8285.7
1647.5	665.5	10	2	18470	6935.4
1659.7	1180.5	10	2	19964	7113.6
1669.0	474.8	10	2	25877	5255.0
1673.3	1309.8	10	2	21228	11667.4
1678.7	1259.5	10	2	12018	19651.3
1684.7	521.6	10	2	19995	3223.1
1683.5	1699.8	10	2	25882	3442.2
1687.1	1912.3	10	2	20000	9739.3
1692.8	1213.4	10	2	12126	4730.3
1710.8	954.7	10	2	12265	8808.2
1739.8	1298.6	10	2	16628	5760.7
1757.2	388.0	10	2	18583	8531.3
1762.4	1690.7	10	2	3660	3987.8
1783.0	491.1	10	2	12709	4223.5
1792.5	237.1	10	2	18618	5316.9
1814.8	1847.0	10	2	18637	7700.3
1820.1	811.9	10	2	18640	7257.4
1841.5	1740.1	10	2	16828	8085.4
1912.7	527.3	10	2	13417	4387.5
2040.3	1962.1	10	2	17141	5924.6
4.2	1509.8	10	2	18736	3736.9
20.8	962.3	10	2	17157	2966.2
29.7	756.2	10	2	3878	4873.6
37.7	1283.8	10	2	13936	5347.3
36.4	1816.3	10	2	17169	3436.1
41.4	97.3	10	2	17176	6809.8
43.8	881.5	10	2	3844	3931.5
45.3	896.2	10	2	18743	3025.8
45.1	1613.4	10	2	18742	4002.0
49.7	1520.4	10	2	3905	3111.3
55.2	1198.7	10	2	17187	3492.9
55.3	726.4	10	2	17188	4114.2
55.3	1217.6	10	2	17180	5777.4
55.8	1757.5	10	2	13952	8693.2
70.3	128.3	10	2	13995	3811.6
71.6	1277.7	10	2	4050	3934.5
78.2	1276.4	10	2	4050	4340.3
88.7	78.4	10	2	13996	7450.9
93.8	166.8	10	2	17208	6190.1
98.2	87.6	10	2	20170	4120.4
100.0	65.2	10	2	18762	3341.1
101.4	468.5	10	2	4089	4595.6
103.9	18.3	10	2	14043	2245.7
108.4	189.5	10	2	4122	5684.5
111.8	1507.0	10	2	4120	3192.3
112.8	151.5	10	2	17219	5645.6
114.6	1155.8	10	2	17220	2070.8
127.9	1999.0	10	2	14080	6895.7
129.8	1856.9	10	2	17237	5216.2
132.1	1556.7	10	2	17241	4796.7
132.5	1150.8	10	2	18774	4331.9
136.3	712.0	10	2	17250	2529.3
145.9	155.0	10	2	14153	2753.8
146.4	556.4	10	2	4268	8981.9
146.3	1137.2	10	2	26332	5019.7
149.0	1143.2	10	2	14138	2765.4
150.9	191.9	10	2	14141	1980.2
151.6	1242.0	10	2	14128	2829.7
155.6	1727.9	10	2	14170	3056.8
158.4	1756.5	10	2	18788	5617.9
163.4	179.1	10	2	17276	3067.6
164.8	251.4	10	2	4441	6219.7
163.5	1090.9	10	2	26333	3629.1
166.0	823.4	10	2	14187	3899.3
176.7	1776.8	10	2	18799	8869.2
177.5	1033.1	10	2	24333	9753.0
177.0	1637.1	10	2	18801	6372.9
181.0	1321.5	10	2	17290	5273.2
186.3	1493.3	10	2	14230	2806.4
187.4	1736.8	10	2	4536	7704.5
192.5	232.9	10	2	17303	7266.1
192.3	1144.3	10	2	4511	1714.2
193.3	1540.7	10	2	4570	3713.9
202.1	830.4	10	2	18824	3843.2
201.2	1347.4	10	2	14277	5693.4
202.8	1080.6	10	2	17315	2750.5
208.3	1749.1	10	2	14286	7131.6
209.9	1531.5	10	2	25080	8045.9
210.4	1004.3	10	2	4646	4362.1
221.5	1493.6	10	2	14315	10193.2
221.5	205.4	10	2	17335	3854.6
222.0	830.3	10	2	4796	2159.5
222.1	1533.9	10	2	18846	10453.5
222.9	1725.1	10	2	14322	5018.3
224.8	1743.3	10	2	17344	7378.8
227.3	1911.6	10	2	18850	6457.9
227.6	1752.8	10	2	17339	5269.9
230.4	1193.2	10	2	4828	3640.1
232.2	1447.7	10	2	4829	4374.2
239.6	174.6	10	2	17355	4140.6
239.5	1418.1	10	2	14393	3547.0
244.0	1257.0	10	2	18872	4840.0
243.9	985.4	10	2	4873	3912.1
246.3	1572.6	10	2	18868	4100.5
246.3	1319.0	10	2	17357	2466.9
247.0	1086.6	10	2	17370	5446.9
248.5	930.1	10	2	4883	3073.9
248.3	951.0	10	2	17361	3580.3
250.1	1577.0	10	2	18882	4778.2
251.8	1253.2	10	2	18880	5752.8
257.1	701.6	10	2	26466	7874.7
258.4	939.0	10	2	17378	4198.2
265.0	919.7	10	2	18900	2269.4
265.7	1414.8	10	2	5004	4273.0
265.0	1457.5	10	2	17379	3253.1
269.0	801.1	10	2	25119	5527.7
270.5	1906.5	10	2	14465	4123.6
271.2	1359.2	10	2	17394	4056.1
271.4	1736.1	10	2	5047	4165.4
276.0	1479.1	10	2	186	4717.1
275.9	1344.9	10	2	18909	2309.5
275.7	337.1	10	2	5079	4819.2
284.2	1366.3	10	2	14472	5806.2
283.0	1314.8	10	2	5112	5648.3
285.2	149.6	10	2	14481	3881.2
287.9	1008.8	10	2	5123	2731.9
298.8	1223.0	10	2	18917	4761.6
300.3	107.9	10	2	18926	6776.0
305.8	1396.2	10	2	17429	4248.2
308.1	1498.2	10	2	5284	3137.1
310.5	879.4	10	2	17431	3861.3
313.4	195.1	10	2	17433	4199.1
314.2	1127.8	10	2	5224	4995.3
314.4	1744.3	10	2	25148	8553.8
315.3	1275.8	10	2	5273	4514.7
320.0	1376.7	10	2	255	1803.6
323.2	825.7	10	2	14570	7622.9
324.6	1393.4	10	2	18952	7393.5
326.9	1336.8	10	2	18957	3017.3
329.6	240.7	10	2	5361	3942.4
336.1	1325.8	10	2	18962	2102.3
338.5	1392.7	10	2	5429	3734.4
339.6	1345.0	10	2	24395	5049.6
343.5	240.7	10	2	17452	5060.9
343.7	1105.4	10	2	26472	6603.7
343.1	1335.6	10	2	290	3026.6
344.8	1275.0	10	2	17458	3265.1
345.2	1366.1	10	2	5472	2919.3
348.0	1233.3	10	2	17459	2395.8
351.5	1333.0	10	2	25186	3876.0
352.6	949.5	10	2	18978	2401.1
358.5	914.8	10	2	14622	4090.2
359.6	1263.8	10	2	26055	3247.4
362.2	337.0	10	2	24401	9929.6
365.2	1234.3	10	2	5530	2695.3
366.6	1367.9	10	2	5562	2218.2
368.1	990.7	10	2	18994	6015.5
383.3	792.0	10	2	17501	4320.7
386.1	287.5	10	2	14682	5217.1
386.7	893.6	10	2	19013	3624.4
391.5	111.8	10	2	25210	10403.9
390.1	1592.3	10	2	19014	4927.2
392.1	823.6	10	2	19023	3034.7
399.5	104.0	10	2	14714	6439.9
398.5	1398.1	10	2	5710	2388.7
400.1	827.4	10	2	19023	4207.6
401.7	792.1	10	2	19026	4819.0
401.1	1193.0	10	2	5677	2510.9
402.2	989.1	10	2	24408	5347.0
406.2	1573.4	10	2	19031	7064.8
407.4	20.5	10	2	25226	6521.2
408.9	1347.5	10	2	5727	4822.5
411.9	1590.7	10	2	14736	2426.3
412.2	1420.4	10	2	19037	4481.9
412.8	1239.4	10	2	5755	4145.4
417.0	1271.9	10	2	25234	7130.0
415.9	1474.8	10	2	17519	4918.0
417.5	2013.7	10	2	14739	5019.4
419.8	1294.2	10	2	19042	4205.0
426.8	2011.0	10	2	17531	5093.8
428.3	1192.2	10	2	14747	3413.4
433.4	929.9	10	2	5878	2284.2
433.7	1492.2	10	2	14763	4200.9
435.9	880.9	10	2	25239	3775.8
436.9	940.2	10	2	17542	5251.1
436.0	1004.9	10	2	19051	13333.9
439.1	1310.5	10	2	26476	993.1
449.4	1254.3	10	2	19059	2668.9
450.9	1354.9	10	2	25257	2487.3
454.2	1170.3	10	2	17560	8361.2
455.7	1415.0	10	2	24414	5015.3
457.6	1825.8	10	2	26070	4138.5
457.6	1808.8	10	2	17562	5411.4
459.8	1233.8	10	2	25263	4061.0
462.1	1259.1	10	2	19068	6927.7
462.6	1560.5	10	2	6004	4464.1
464.7	561.1	10	2	5971	4288.7
466.9	1189.3	10	2	452	3758.6
468.6	1121.6	10	2	19070	7858.8
470.8	1508.1	10	2	17571	4073.8
470.6	1407.6	10	2	14831	5239.3
475.7	1183.0	10	2	17573	9509.8
474.6	1190.3	10	2	452	4668.3
477.6	1327.5	10	2	17576	2746.6
478.4	1390.3	10	2	19081	1965.0
482.7	1252.1	10	2	25268	5646.5
484.6	1131.4	10	2	19083	3509.2
485.1	1378.8	10	2	14854	2854.3
484.6	1444.7	10	2	14850	9927.4
486.2	1289.4	10	2	25270	7594.7
489.7	707.9	10	2	6132	7855.6
490.8	1165.2	10	2	17583	3180.4
494.0	1353.2	10	2	25286	6463.3
495.9	816.6	10	2	6160	3887.2
495.2	1140.4	10	2	25281	4951.9
496.3	1053.8	10	2	6126	3127.0
496.0	1552.3	10	2	19093	4322.1
504.3	851.4	10	2	19098	4423.4
503.1	864.1	10	2	19102	4361.2
503.8	1443.5	10	2	19100	3597.9
504.2	882.8	10	2	24439	2751.9
505.2	1374.0	10	2	19107	4621.5
507.1	1138.6	10	2	14866	3280.7
506.6	1363.1	10	2	19106	3284.6
509.5	1146.8	10	2	529	3366.8
511.0	1476.9	10	2	6191	3899.3
513.5	186.2	10	2	6213	3947.5
514.6	1092.0	10	2	17596	5773.8
520.8	887.2	10	2	19122	2043.5
521.7	1196.4	10	2	19124	3944.0
523.3	1155.4	10	2	19125	4103.2
524.0	1407.0	10	2	20430	5712.3
527.2	248.3	10	2	19126	7009.8
529.1	1745.7	10	2	24451	3697.3
531.4	1337.4	10	2	17608	2133.0
533.0	1258.2	10	2	25302	4579.8
536.1	345.1	10	2	6355	2761.0
537.5	868.5	10	2	19130	3428.1
537.2	888.6	10	2	20437	3069.5
537.9	1184.3	10	2	570	2108.4
540.2	1732.4	10	2	6348	6219.5
542.4	1139.5	10	2	600	4469.1
545.5	1417.5	10	2	19137	3783.2
548.6	740.2	10	2	6409	3663.4
551.7	1364.0	10	2	17625	3227.1
554.2	568.6	10	2	17619	5135.5
556.2	946.3	10	2	14937	7195.1
557.1	1239.2	10	2	19150	2858.4
561.4	888.8	10	2	26361	4909.5
563.3	1209.4	10	2	17627	5120.9
563.6	1138.5	10	2	19148	1882.0
565.5	1913.5	10	2	17633	11821.1
566.9	1170.7	10	2	26079	2930.1
567.7	1423.4	10	2	6481	2097.6
571.5	1722.2	10	2	19163	6685.5
579.1	1426.2	10	2	690	2844.1
579.6	838.0	10	2	26482	5261.5
580.2	1192.1	10	2	698	3359.7
581.8	178.4	10	2	25332	4040.1
583.4	1416.1	10	2	6560	5841.7
586.3	824.0	10	2	17648	9363.6
584.8	1916.7	10	2	17646	6728.5
586.1	697.1	10	2	19178	7913.6
587.0	1187.7	10	2	19182	4451.6
586.3	1237.9	10	2	24473	5871.7
587.3	103.2	10	2	14973	3148.9
588.9	1205.9	10	2	26084	3191.4
589.5	1862.9	10	2	26082	4264.8
589.4	1252.9	10	2	717	3339.1
590.4	1194.5	10	2	19185	3548.7
590.4	1791.7	10	2	14977	7005.4
594.4	1415.4	10	2	19184	4630.4
595.1	1370.4	10	2	17656	2951.0
596.9	1974.2	10	2	17652	2915.4
598.2	1427.2	10	2	17657	3605.3
600.3	1171.4	10	2	17661	4623.4
599.7	1820.8	10	2	17666	5312.9
613.2	840.3	10	2	15004	5010.9
613.3	1142.4	10	2	19202	7737.4
613.8	1329.7	10	2	15006	2152.2
614.2	1348.0	10	2	17669	3692.2
619.7	937.7	10	2	6727	5274.3
617.8	1866.0	10	2	26086	3058.9
622.8	1444.4	10	2	26365	13081.8
626.9	1524.2	10	2	19209	2276.2
629.7	1410.1	10	2	24485	2860.4
632.0	84.9	10	2	17687	3842.7
631.6	1229.2	10	2	825	3243.6
631.9	1326.6	10	2	15035	3866.0
636.4	825.4	10	2	19213	4073.3
638.8	517.3	10	2	6870	3563.3
648.0	518.7	10	2	6870	9291.1
647.4	1485.6	10	2	17697	3117.2
647.9	1432.0	10	2	15055	1689.6
649.7	1469.7	10	2	25358	5446.2
649.2	1828.9	10	2	17698	9203.3
650.2	1499.7	10	2	20533	4850.5
653.1	1304.2	10	2	19234	3706.0
654.7	716.7	10	2	19233	5541.9
655.2	724.9	10	2	19233	8321.9
654.9	834.0	10	2	24504	1747.3
662.0	1286.6	10	2	20541	2846.0
663.9	689.5	10	2	7010	3505.0
667.8	1524.3	10	2	6971	3886.4
670.0	709.4	10	2	24510	3126.3
669.6	1345.9	10	2	7034	3881.5
674.3	1243.1	10	2	7011	4030.6
678.4	1306.5	10	2	19250	3124.5
680.3	889.6	10	2	7044	5891.5
683.4	877.1	10	2	19259	4808.1
685.0	153.4	10	2	17719	9493.9
684.6	1285.4	10	2	15099	3450.7
684.6	50.0	10	2	15111	2839.8
693.9	1578.8	10	2	26483	2829.7
696.9	487.1	10	2	15125	3067.1
699.6	1581.0	10	2	26483	7117.9
700.4	1451.0	10	2	15126	12352.0
700.1	1531.7	10	2	25383	6529.7
703.0	852.3	10	2	26377	2725.6
706.0	1466.5	10	2	1072	5234.3
711.8	807.4	10	2	19285	4356.5
711.8	923.8	10	2	1041	2244.8
713.3	1854.1	10	2	25384	4896.3
715.0	1363.3	10	2	19289	3602.7
718.3	1411.3	10	2	15157	2696.1
719.0	1511.3	10	2	7250	3036.0
723.5	966.7	10	2	17747	5014.8
723.3	1461.2	10	2	7286	3043.7
724.9	815.8	10	2	19291	2960.7
724.1	1495.3	10	2	19296	4959.4
725.9	759.9	10	2	7296	2644.3
724.5	1510.6	10	2	19299	3846.5
726.5	1413.1	10	2	19300	6325.9
729.9	1340.0	10	2	25406	4890.5
732.3	1506.4	10	2	24542	3441.6
739.9	928.0	10	2	19316	6825.9
743.0	982.4	10	2	1156	3125.3
748.0	972.4	10	2	19326	2164.6
748.0	1569.8	10	2	24551	5336.9
750.9	1299.0	10	2	19330	3221.8
753.9	1548.0	10	2	17777	8570.5
758.7	387.1	10	2	15213	3303.9
758.6	1303.1	10	2	7458	1892.6
761.7	941.1	10	2	19341	5078.7
761.7	958.1	10	2	19344	3896.7
761.1	1418.3	10	2	25411	3254.2
762.3	1543.2	10	2	7494	4859.5
763.0	1323.4	10	2	19342	3795.6
764.8	805.0	10	2	19345	4970.0
768.7	1922.0	10	2	15228	3758.8
770.7	903.3	10	2	24559	1853.4
772.5	1375.6	10	2	1245	2068.7
775.7	865.2	10	2	19355	2948.9
776.4	1485.2	10	2	1249	3964.5
777.0	1310.4	10	2	15240	5012.6
784.9	1228.9	10	2	25418	3208.5
785.5	1460.8	10	2	24569	3759.7
788.4	1994.5	10	2	7605	6007.9
790.4	1594.3	10	2	7655	4231.2
792.9	1347.4	10	2	19378	2765.1
793.6	612.6	10	2	7704	2464.3
800.8	1667.5	10	2	17817	7142.1
802.3	1706.0	10	2	7739	2562.2
803.4	1362.7	10	2	19388	4740.9
806.4	822.0	10	2	19390	5901.0
808.4	402.1	10	2	7755	3658.5
809.5	784.5	10	2	7705	2616.1
809.9	1293.1	10	2	19394	8064.9
814.1	1408.8	10	2	7802	3529.3
816.0	1391.7	10	2	24587	5810.1
821.5	1498.5	10	2	19403	1838.1
824.6	622.5	10	2	15318	5597.8
824.8	1410.9	10	2	7802	2397.9
837.4	1575.6	10	2	17847	3431.0
841.7	1635.2	10	2	7934	3874.2
841.9	1991.2	10	2	25443	4358.3
845.5	1398.6	10	2	25439	4387.7
845.2	1581.2	10	2	15349	3172.8
844.4	2014.6	10	2	15346	8817.7
845.7	542.1	10	2	19417	3739.6
850.2	974.0	10	2	15356	3123.1
859.1	881.3	10	2	19430	3760.2
865.6	1990.0	10	2	17866	2980.1
867.8	840.8	10	2	24625	2942.5
871.8	1969.4	10	2	8086	9426.2
890.8	1901.7	10	2	19440	3360.6
893.4	1569.8	10	2	1656	3081.8
902.8	1941.3	10	2	8197	5127.5
905.0	1981.4	10	2	19449	4324.6
918.0	1948.5	10	2	19452	5241.1
923.7	1527.6	10	2	24629	3417.8
930.7	1842.0	10	2	26128	5413.7
933.1	1890.6	10	2	8309	5136.7
935.2	1916.2	10	2	8300	2941.6
945.8	1966.2	10	2	19458	5340.3
951.0	673.6	10	2	19460	7364.1
955.9	1787.0	10	2	17909	3976.8
968.9	1693.3	10	2	17912	6018.3
976.8	102.2	10	2	15511	2982.0
981.7	529.4	10	2	25487	3347.1
985.4	593.4	10	2	15517	3992.0
990.0	1964.8	10	2	15525	3688.8
994.2	1952.4	10	2	8499	6586.7
1000.7	163.7	10	2	15536	4076.6
1003.0	1391.3	10	2	24642	6398.7
1004.3	1645.2	10	2	19469	4994.6
1007.4	1669.4	10	2	25492	4532.5
1008.9	562.3	10	2	15531	6837.2
1029.3	1160.3	10	2	15557	7659.8
1029.9	61.9	10	2	19476	5726.6
1037.2	1269.4	10	2	15571	3804.4
1043.9	2042.8	10	2	15569	3525.1
1047.2	744.8	10	2	8740	4260.0
1048.1	754.7	10	2	8713	3085.1
1054.9	642.5	10	2	8737	4832.0
1061.3	394.6	10	2	26143	3610.0
1077.7	1751.2	10	2	19482	3738.3
1078.2	1226.3	10	2	19481	5366.1
1085.1	1939.4	10	2	8859	4016.7
1091.4	667.3	10	2	8903	6335.5
1092.5	933.1	10	2	25516	5046.0
1098.7	1577.0	10	2	8929	4018.2
1099.6	1965.5	10	2	15632	3410.8
1101.0	336.8	10	2	19485	5242.9
1105.5	1910.7	10	2	25520	6023.8
1108.9	1253.1	10	2	8952	4620.3
1122.1	1832.6	10	2	15644	6267.1
1123.7	1564.2	10	2	15647	2780.4
1123.9	1090.6	10	2	8992	4879.7
1125.2	1933.1	10	2	15642	2885.8
1126.1	294.0	10	2	8975	6767.6
1132.3	1601.9	10	2	20741	3966.7
1136.4	1629.0	10	2	25530	4643.7
1140.8	1377.4	10	2	25536	3185.8
1143.6	1575.6	10	2	24659	4716.4
1150.9	1709.1	10	2	9124	8458.1
1154.3	1570.3	10	2	15686	3707.2
1153.8	1728.4	10	2	15687	4295.7
1161.7	1406.1	10	2	17980	3419.9
1164.5	1081.3	10	2	17982	3886.9
1165.0	345.1	10	2	19499	4338.0
1177.3	1375.0	10	2	25548	3315.2
1184.2	1237.7	10	2	17989	2749.8
1185.3	302.5	10	2	25551	11654.1
1189.4	1209.8	10	2	24663	5503.9
1193.4	1608.7	10	2	18006	3062.7
1197.2	1614.9	10	2	25561	2378.7
1197.7	1379.4	10	2	9340	3606.7
1200.1	1392.8	10	2	18003	1684.2
1207.0	825.0	10	2	24672	2584.2
1213.0	817.9	10	2	24672	9955.3
1213.1	222.3	10	2	9413	2849.9
1213.7	1375.5	10	2	2325	6613.8
1218.3	1357.4	10	2	15747	4098.2
1225.0	1524.0	10	2	19533	4846.4
1226.1	1217.5	10	2	18031	3504.6
1228.0	1423.2	10	2	9460	5286.9
1228.5	697.2	10	2	2353	3057.5
1231.7	629.7	10	2	15774	4501.2
1231.1	775.6	10	2	9473	2710.3
1231.1	1625.6	10	2	15779	5536.0
1240.2	519.9	10	2	9490	2011.9
1239.8	1426.9	10	2	15791	3839.8
1241.8	262.8	10	2	15800	6500.8
1243.0	1475.6	10	2	9529	3223.8
1243.0	1721.5	10	2	15769	6022.6
1251.0	1397.7	10	2	26502	3564.4
1251.2	1562.7	10	2	18044	7511.1
1252.2	1405.2	10	2	19554	2349.0
1252.1	1581.3	10	2	9572	2836.1
1253.8	1316.5	10	2	9594	2863.7
1257.9	1572.7	10	2	19558	4337.9
1260.3	1567.2	10	2	2432	3197.0
1261.2	1679.9	10	2	9627	2868.6
1261.2	1555.3	10	2	24724	1926.7
1262.4	1442.9	10	2	20797	8901.7
1264.4	732.5	10	2	24715	5548.1
1265.4	1275.5	10	2	9631	2126.3
1267.5	1497.9	10	2	25587	3272.5
1269.2	1171.2	10	2	19568	6813.2
1269.6	702.1	10	2	18054	5607.5
1273.5	1446.5	10	2	19572	6651.0
1273.8	1495.7	10	2	25592	6148.4
1277.5	1118.9	10	2	26406	4523.7
1276.8	1633.7	10	2	9660	6168.1
1288.1	1547.8	10	2	19585	3739.9
1289.3	1903.5	10	2	18067	11643.2
1291.6	1576.6	10	2	15853	2588.6
1295.3	1259.0	10	2	19593	3061.6
1299.6	1229.2	10	2	2569	4409.0
1300.7	1477.4	10	2	18080	5402.4
1301.4	1494.4	10	2	9793	3583.2
1303.8	1187.1	10	2	19595	6164.2
1305.0	1323.7	10	2	19599	2468.6
1304.2	1445.7	10	2	18084	2158.1
1307.2	1902.6	10	2	15865	8258.9
1308.5	1471.6	10	2	18085	2211.6
1309.6	1081.2	10	2	24755	6353.5
1311.1	1535.7	10	2	24752	2233.0
1311.0	1979.8	10	2	15871	10764.4
1314.0	1375.6	10	2	19608	5718.1
1314.8	1429.1	10	2	9867	5160.3
1314.1	1592.0	10	2	19606	4367.5
1314.9	1320.5	10	2	18090	4128.0
1316.8	1507.1	10	2	9837	2135.3
1320.0	1295.6	10	2	24759	3846.2
1321.7	1588.5	10	2	9874	1867.5
1325.4	1563.9	10	2	15881	7190.3
1325.2	1547.1	10	2	25611	5357.2
1326.1	1844.8	10	2	19615	7991.8
1328.3	1480.6	10	2	24766	5923.0
1330.2	795.5	10	2	18099	3494.3
1330.1	1341.0	10	2	2638	1734.9
1336.3	1488.5	10	2	9950	2879.7
1336.0	1587.2	10	2	15909	5730.4
1336.8	1965.6	10	2	9957	4573.2
1345.9	1346.7	10	2	19636	4918.7
1350.3	1184.6	10	2	24782	4564.3
1352.6	1656.8	10	2	25622	3614.4
1359.7	1244.7	10	2	10103	4567.6
1360.0	1257.8	10	2	10062	5920.1
1360.0	383.4	10	2	26187	4314.0
1362.4	1229.5	10	2	19649	6398.5
1366.8	1235.5	10	2	19654	8490.8
1370.6	304.8	10	2	15947	4836.9
1372.5	1674.0	10	2	10110	3280.4
1374.7	1356.0	10	2	19656	7361.0
1378.6	1385.5	10	2	24795	1640.2
1382.0	1571.8	10	2	26194	8355.6
1385.7	1356.1	10	2	19662	7702.9
1390.0	1344.8	10	2	10218	4641.6
1391.7	1799.7	10	2	18154	5283.5
1393.4	1492.1	10	2	15983	4556.3
1393.1	1808.2	10	2	18155	3171.1
1395.8	1258.2	10	2	19669	20243.2
1397.6	1676.5	10	2	10286	2759.7
1402.6	1321.6	10	2	18165	2279.1
1405.1	1763.0	10	2	18166	3299.2
1408.0	1287.0	10	2	19677	2339.3
1407.3	1412.0	10	2	19673	2918.9
1410.3	1505.1	10	2	2861	4680.4
1410.2	1822.0	10	2	18175	3236.7
1412.7	1426.2	10	2	18180	3325.2
1418.7	181.8	10	2	16025	7301.2
1418.3	1814.2	10	2	18189	4989.2
1422.5	1313.3	10	2	18193	4217.8
1424.1	1505.8	10	2	19689	7261.6
1423.7	1823.2	10	2	16051	4893.6
1424.7	1385.8	10	2	24816	5016.3
1425.6	1328.9	10	2	19691	2092.2
1426.9	571.3	10	2	18196	10457.9
1429.2	38.0	10	2	26207	6523.3
1432.2	1248.3	10	2	18203	2891.7
1434.5	1233.5	10	2	19705	5030.0
1435.7	1372.8	10	2	25660	3068.4
1435.7	1610.7	10	2	19707	6768.7
1435.5	1649.7	10	2	10491	4807.8
1442.5	1504.2	10	2	10461	4867.9
1442.8	1183.6	10	2	18212	2641.8
1442.7	1396.6	10	2	19711	4036.1
1443.4	1662.1	10	2	18221	6101.8
1443.4	1437.3	10	2	18217	7450.0
1445.6	1207.3	10	2	19712	7312.6
1446.1	604.0	10	2	19713	6096.3
1445.6	1154.2	10	2	21913	4685.4
1450.4	1449.5	10	2	18232	1735.2
1451.6	972.6	10	2	19714	6169.8
1451.2	1146.9	10	2	24831	3957.1
1453.0	1465.1	10	2	18235	2456.0
1459.4	1104.5	10	2	19722	6191.5
1460.0	1289.0	10	2	10587	7276.9
1464.2	976.9	10	2	19723	2870.2
1466.6	1070.6	10	2	19730	5154.5
1467.9	1634.4	10	2	18252	4470.5
1469.5	473.8	10	2	10628	3784.7
1469.3	1385.5	10	2	10631	6544.3
1470.5	1281.1	10	2	16115	3674.6
1471.0	676.8	10	2	24846	5993.6
1470.8	1794.9	10	2	26221	3717.7
1472.0	1475.6	10	2	19737	7528.5
1472.2	1767.4	10	2	10667	6600.9
1472.6	1262.3	10	2	10664	4759.6
1474.9	1153.0	10	2	19738	3393.6
1475.8	482.3	10	2	19736	3694.5
1480.7	1368.2	10	2	24851	4965.2
1481.9	1095.8	10	2	19740	3253.4
1485.7	1347.4	10	2	25704	3185.7
1487.5	974.8	10	2	19754	6108.1
1486.0	1364.7	10	2	19752	1861.4
1488.3	1051.3	10	2	3066	5693.8
1489.9	470.4	10	2	24856	4021.3
1491.3	1076.3	10	2	18272	4283.4
1492.2	46.1	10	2	18273	9307.6
1491.6	1608.7	10	2	18280	3549.7
1492.8	584.0	10	2	10783	6704.6
1497.4	1373.7	10	2	19757	2518.8
1503.5	583.7	10	2	16180	2127.1
1503.5	1159.9	10	2	10885	3033.4
1509.1	566.5	10	2	10920	7543.4
1510.2	1360.4	10	2	25724	3420.1
1512.8	1019.3	10	2	19779	3947.1
1512.2	1161.1	10	2	19778	1768.8
1513.3	1211.6	10	2	3130	4237.6
1513.1	1729.9	10	2	19780	9955.6
1514.8	355.1	10	2	3149	3432.9
1518.5	1263.0	10	2	18298	2523.3
1521.7	328.0	10	2	10968	5034.0
1521.3	1195.0	10	2	19787	4169.9
1522.0	592.2	10	2	19788	4131.1
1522.0	1023.9	10	2	25735	2171.0
1521.7	1760.9	10	2	19789	4876.0
1526.5	1472.9	10	2	19791	5661.8
1526.3	576.1	10	2	16238	1417.6
1528.8	1327.3	10	2	18303	1891.5
1528.2	1678.6	10	2	11000	9297.0
1529.6	1741.0	10	2	18316	5828.6
1531.1	1226.1	10	2	25747	14493.5
1533.8	1389.1	10	2	19799	3317.6
1537.7	1971.9	10	2	26232	4404.8
1540.9	569.6	10	2	16278	2597.9
1541.6	987.8	10	2	18333	6587.2
1544.3	1371.8	10	2	25752	1682.6
1545.7	1086.2	10	2	21085	2535.8
1546.0	1323.5	10	2	19818	3256.5
1549.6	1179.8	10	2	11176	4678.8
1550.0	1548.1	10	2	25759	7289.8
1550.9	1363.9	10	2	25757	1754.5
1552.9	1415.8	10	2	11221	3964.0
1553.7	832.3	10	2	18354	5179.4
1554.5	1391.0	10	2	11177	6592.1
1558.0	1352.8	10	2	19834	8527.1
1561.5	1747.4	10	2	19835	5941.6
1564.4	1809.9	10	2	11337	3984.6
1569.8	1164.1	10	2	11307	2677.0
1572.1	1012.6	10	2	19851	2873.2
1571.9	1028.7	10	2	11315	1769.2
1574.1	1079.9	10	2	11334	2756.4
1573.9	1415.5	10	2	25786	5391.5
1577.6	1723.7	10	2	11368	6915.9
1578.9	1915.5	10	2	25792	4064.6
1584.8	983.8	10	2	26520	3569.8
1585.2	1211.0	10	2	19868	2866.3
1584.6	1774.5	10	2	19860	5878.1
1589.5	1231.9	10	2	19866	4721.7
1588.9	362.9	10	2	18388	4760.2
1592.4	1124.9	10	2	19874	3093.9
1594.7	572.9	10	2	19877	1954.5
1596.0	352.2	10	2	25811	8903.6
1596.2	950.7	10	2	19880	4373.6
1597.3	545.2	10	2	19883	6275.8
1597.2	940.0	10	2	16359	3421.4
1598.3	601.3	10	2	19878	2327.4
1597.8	958.2	10	2	19886	4361.2
1598.3	1421.4	10	2	19887	3455.2
1599.9	1048.2	10	2	11475	2617.7
1608.1	1182.0	10	2	19893	4988.8
1611.3	538.2	10	2	18425	3946.9
1610.0	1130.6	10	2	18403	5222.6
1613.3	662.5	10	2	18428	5113.0
1614.0	1794.3	10	2	18424	8286.6
1619.0	1239.4	10	2	21173	2658.9
1618.9	1638.5	10	2	18436	4985.6
1619.9	213.0	10	2	18434	6347.3
1620.0	1256.4	10	2	21174	1605.6
1625.5	1332.0	10	2	24943	2720.2
1627.7	1321.1	10	2	19923	4909.4
1630.0	531.6	10	2	19926	4741.4
1630.6	596.0	10	2	11657	2629.9
1632.8	1373.2	10	2	19933	2338.0
1632.8	1422.7	10	2	18452	3301.3
1632.8	1671.3	10	2	11683	6587.7
1637.0	1350.4	10	2	11691	3650.4
1638.1	1221.6	10	2	11721	2985.1
1639.9	564.4	10	2	11700	2070.7
1641.6	1734.0	10	2	18460	8597.6
1644.5	1000.4	10	2	11787	6032.3
1645.4	693.4	10	2	11777	4879.9
1646.8	1174.8	10	2	26277	4378.4
1649.4	572.3	10	2	16473	3718.2
1649.4	1010.8	10	2	11787	4521.5
1651.4	631.1	10	2	19959	2927.1
1650.7	689.6	10	2	11777	4084.0
1651.9	1435.3	10	2	11856	4398.4
1655.1	720.4	10	2	26272	3475.4
1654.3	1829.3	10	2	18476	2384.6
1655.6	344.8	10	2	11870	4795.5
1656.0	2032.1	10	2	11742	6985.2
1661.6	1099.5	10	2	11935	5987.4
1664.2	374.0	10	2	16494	9663.6
1663.6	1599.2	10	2	19970	4048.1
1664.0	1708.2	10	2	11910	3613.4
1664.1	745.5	10	2	25871	8358.0
1666.0	1200.1	10	2	19973	3164.7
1665.6	1369.6	10	2	11918	3476.2
1667.0	1009.5	10	2	16503	3552.6
1666.9	1209.9	10	2	18490	11334.6
1668.3	395.8	10	2	18499	4759.7
1669.1	424.8	10	2	11984	4219.5
1668.2	1253.4	10	2	12018	2509.0
1671.0	1262.0	10	2	21226	9597.4
1671.6	1285.7	10	2	16492	3236.6
1673.7	1591.4	10	2	11973	1328.2
1675.2	1299.0	10	2	24972	3449.8
1676.0	573.2	10	2	16515	2904.1
1678.8	443.0	10	2	24969	1949.1
1679.7	706.0	10	2	16517	3761.7
1680.1	1670.6	10	2	19992	6465.6
1681.8	1216.3	10	2	12004	3602.6
1680.6	1360.8	10	2	19986	2202.6
1682.3	1048.4	10	2	12133	4121.5
1684.2	1130.0	10	2	16519	7053.7
1693.9	1714.4	10	2	26447	6177.7
1696.6	501.3	10	2	18534	2953.3
1701.0	1348.1	10	2	16548	6053.9
1702.8	650.0	10	2	25901	5908.9
1705.7	592.0	10	2	20014	5728.8
1708.4	1032.2	10	2	12301	2763.0
1711.8	1658.4	10	2	12279	3530.1
1715.9	1324.0	10	2	12278	4026.5
1716.2	1440.5	10	2	12317	2933.0
1718.8	443.8	10	2	25910	3153.6
1718.5	1577.5	10	2	12367	2476.3
1722.8	422.0	10	2	12307	4773.9
1723.0	655.9	10	2	20031	13027.1
1728.4	1773.4	10	2	16601	6483.2
1730.6	1731.0	10	2	20033	6309.4
1732.7	1663.7	10	2	16621	5716.5
1735.2	1749.6	10	2	26454	7949.2
1737.3	1269.5	10	2	16617	4608.7
1739.8	575.0	10	2	18572	3707.3
1745.6	378.0	10	2	12505	3386.5
1746.4	347.8	10	2	20040	4629.0
1749.8	1350.0	10	2	12552	5204.4
1753.4	952.4	10	2	26456	3862.8
1757.0	1786.9	10	2	20051	3402.3
1757.8	723.1	10	2	18599	3891.8
1757.9	1333.2	10	2	12579	4322.1
1760.1	631.0	10	2	20048	6475.5
1760.0	1853.3	10	2	18589	6912.9
1759.9	1939.8	10	2	25936	6053.9
1765.3	1429.7	10	2	25941	5397.6
1768.2	1737.3	10	2	12655	2904.1
1770.9	1017.6	10	2	16687	5187.9
1770.3	1537.4	10	2	18605	4029.8
1772.1	443.1	10	2	12723	2218.2
1773.2	1702.1	10	2	20060	4946.0
1774.2	1318.9	10	2	20059	4512.5
1777.9	1595.8	10	2	18610	4353.2
1777.6	1796.5	10	2	12718	7731.2
1780.7	1558.1	10	2	12707	3025.9
1786.1	195.1	10	2	12878	8246.2
1786.0	1955.4	10	2	16716	6646.2
1787.3	1635.1	10	2	12784	4317.1
1788.1	746.8	10	2	18613	5023.2
1790.2	1424.4	10	2	12850	2321.2
1799.4	436.0	10	2	12865	6092.7
1801.1	490.2	10	2	12908	3388.6
1802.2	1541.7	10	2	18627	4280.1
1804.3	570.8	10	2	12960	6038.5
1807.2	1069.0	10	2	12881	3469.9
1808.0	1548.2	10	2	18626	4870.3
1809.8	1712.5	10	2	25000	4768.4
1811.8	1807.1	10	2	18636	4591.0
1815.1	1811.9	10	2	18636	3074.8
1822.6	403.2	10	2	12991	3553.1
1821.7	986.0	10	2	20084	3248.5
1824.5	735.9	10	2	16793	5262.7
1827.8	502.0	10	2	20089	5366.7
1829.2	398.6	10	2	18646	3979.1
1834.0	1916.2	10	2	25001	10005.6
1837.1	740.1	10	2	16820	6651.8
1838.2	756.7	10	2	13114	5520.4
1838.3	1390.5	10	2	18651	6883.2
1841.3	1717.9	10	2	18653	5009.9
1844.6	984.6	10	2	16830	8819.8
1848.0	694.7	10	2	13173	8345.2
1849.7	1729.8	10	2	13197	4660.2
1853.3	997.0	10	2	18660	6484.8
1859.3	459.9	10	2	25972	4927.7
1861.3	1710.4	10	2	13260	8271.5
1867.5	1914.7	10	2	18673	9428.4
1871.8	1083.5	10	2	13281	3795.9
1873.0	1911.5	10	2	18673	3417.9
1875.1	805.7	10	2	18677	4480.4
1877.4	735.4	10	2	13293	2095.2
1881.3	1678.1	10	2	26457	6453.9
1890.0	477.8	10	2	26317	4599.9
1898.9	1938.2	10	2	16934	7329.4
1900.9	558.7	10	2	16940	4198.9
1907.6	1913.8	10	2	20115	4776.1
1910.6	796.2	10	2	13419	4309.8
1911.8	1053.3	10	2	16952	3808.9
1915.3	1004.0	10	2	13396	11244.3
1921.0	677.0	10	2	13440	6938.0
1931.2	2018.3	10	2	18705	7396.6
1934.8	244.5	10	2	16987	6734.6
1934.8	483.4	10	2	18707	5832.0
1944.4	908.0	10	2	16996	15265.5
1942.9	1670.8	10	2	20124	5687.1
1946.0	1662.6	10	2	16999	9790.0
1948.3	1596.8	10	2	20126	4880.0
1949.2	473.0	10	2	17009	6432.1
1953.3	373.5	10	2	20128	6495.0
1955.8	683.7	10	2	17024	3840.2
1970.2	763.6	10	2	17039	7812.9
1972.2	542.0	10	2	13633	5749.5
1985.9	1806.6	10	2	13698	5387.6
1987.7	504.4	10	2	26006	3934.7
1990.1	1343.7	10	2	13699	8642.4
1990.9	1520.2	10	2	17079	5397.0
1994.4	1335.6	10	2	13699	3527.2
2007.7	188.2	10	2	18724	4864.7
2008.4	666.2	10	2	17105	7036.5
2024.8	216.8	10	2	17121	7121.6
2029.9	1187.6	10	2	26329	6441.9
2032.6	1973.3	10	2	17125	6437.7
2037.4	1498.0	10	2	18729	7542.0
2043.6	103.9	10	2	20146	14084.7
9.2	1518.5	10	2	18736	4035.9
12.0	904.2	10	2	18737	10559.7
25.2	1027.1	10	2	17159	3061.7
28.0	1217.0	10	2	18740	2983.4
30.8	815.6	10	2	13911	9573.2
34.7	1368.5	10	2	18741	2656.5
34.0	1634.1	10	2	13910	3330.1
36.8	1795.4	10	2	13927	3621.5
38.4	1809.6	10	2	17169	2352.0
41.0	290.8	10	2	13930	6914.5
41.7	14.5	10	2	17175	5056.0
44.0	141.3	10	2	13931	5194.0
46.6	873.1	10	2	17178	7822.9
46.7	1533.3	10	2	18744	2963.4
47.0	1861.6	10	2	3929	4523.9
51.8	16.6	10	2	18748	2767.2
53.7	129.0	10	2	17179	1835.8
54.8	915.9	10	2	25030	4430.8
58.1	997.8	10	2	17183	4137.5
66.7	1401.3	10	2	17193	4023.1
67.5	134.6	10	2	13976	2561.1
72.4	1265.4	10	2	25	3328.5
74.9	1494.8	10	2	18753	4506.3
79.0	116.7	10	2	17202	6528.1
78.9	1786.9	10	2	17198	7683.1
88.3	109.9	10	2	18758	1421.0
89.1	1385.3	10	2	17205	4878.9
93.7	1366.0	10	2	17212	4019.3
94.7	132.7	10	2	17210	4289.1
99.3	922.8	10	2	24328	2214.1
101.6	1024.7	10	2	14017	4429.5
104.0	324.0	10	2	18764	8697.8
105.0	1111.1	10	2	14035	6612.0
107.8	181.1	10	2	4180	4591.0
110.5	221.6	10	2	17218	6328.5
112.1	62.9	10	2	17221	2418.4
113.0	1297.4	10	2	14044	2689.0
117.5	1508.2	10	2	4120	2871.3
120.3	110.1	10	2	17229	13240.3
123.6	1527.2	10	2	25036	3973.7
124.1	1752.8	10	2	20172	3713.9
125.3	1505.1	10	2	14065	3675.3
128.6	177.7	10	2	4180	2883.6
128.7	138.1	10	2	18771	3107.8
129.1	1105.2	10	2	17238	9927.4
128.7	1267.5	10	2	4215	2253.6
134.8	229.8	10	2	17240	2059.8
137.7	1769.7	10	2	25039	4633.4
139.0	183.3	10	2	14104	2433.8
145.3	1299.9	10	2	17265	4723.3
147.0	1063.8	10	2	17258	2345.1
147.9	1167.1	10	2	4332	1327.4
152.0	562.5	10	2	4307	2025.4
154.9	1699.9	10	2	18786	5431.6
160.5	996.3	10	2	4366	6071.8
161.3	1102.9	10	2	4382	2202.9
165.2	881.9	10	2	25051	2837.2
166.5	1321.0	10	2	17280	5502.2
167.0	41.8	10	2	17275	4378.5
168.8	1435.4	10	2	14180	3347.6
172.0	1542.0	10	2	4439	4652.7
172.3	1748.7	10	2	18797	1708.8
173.1	1091.0	10	2	4487	1772.3
176.0	707.5	10	2	17285	2721.6
175.1	941.9	10	2	14190	5954.0
177.5	1724.7	10	2	17287	3044.3
178.9	13.2	10	2	18803	3294.8
180.0	1241.9	10	2	17294	9044.8
181.3	108.8	10	2	18804	4106.3
182.2	849.2	10	2	25060	3102.8
182.1	1399.7	10	2	14222	2272.4
182.1	1512.5	10	2	17295	4858.2
184.4	896.9	10	2	18808	4931.3
186.4	825.7	10	2	18810	1477.3
187.0	955.8	10	2	18809	3517.1
188.3	964.4	10	2	18811	1953.1
189.4	1341.2	10	2	14239	3564.1
189.7	146.7	10	2	4537	3290.4
191.0	268.0	10	2	14227	8418.5
190.9	1479.5	10	2	4533	2852.1
191.5	1769.0	10	2	26461	6413.1
193.6	158.9	10	2	18819	5293.1
197.7	1406.4	10	2	14245	3379.3
198.3	933.0	10	2	18820	2759.5
199.7	1654.2	10	2	25071	3006.0
202.6	869.2	10	2	24341	4162.7
201.8	1756.1	10	2	17312	7687.6
204.1	916.9	10	2	4634	2535.4
205.9	383.2	10	2	14265	4662.5
204.5	970.0	10	2	18829	3579.8
205.3	142.0	10	2	4643	5226.9
209.3	815.6	10	2	18832	7990.7
211.5	1466.5	10	2	4679	4883.0
213.7	140.0	10	2	18838	4704.5
213.3	839.3	10	2	18841	2886.7
214.0	930.0	10	2	24350	3432.4
214.0	129.4	10	2	18837	6227.2
213.8	937.9	10	2	24350	1385.6
216.0	837.4	10	2	18841	1336.1
219.0	1156.5	10	2	17331	7306.5
220.6	853.0	10	2	14318	2052.7
221.8	1546.2	10	2	14342	4701.4
224.5	1180.2	10	2	24355	5429.4
224.1	1414.8	10	2	17338	3419.2
223.7	1477.1	10	2	4757	4015.4
224.9	156.0	10	2	14331	4730.9
225.1	1487.0	10	2	14340	1469.8
227.4	1325.5	10	2	4752	2727.0
226.6	1922.4	10	2	26037	4962.9
227.9	1060.9	10	2	18851	1983.1
227.9	1314.6	10	2	4765	2354.6
229.1	598.5	10	2	4785	2418.6
228.6	1728.8	10	2	14344	3491.6
231.3	882.2	10	2	14345	3266.4
232.1	189.5	10	2	4831	2573.0
231.8	1093.3	10	2	17343	2971.2
231.8	1162.8	10	2	18856	1629.4
232.5	785.5	10	2	18852	2535.4
233.4	861.6	10	2	4764	1040.4
234.1	230.7	10	2	14359	2570.2
236.5	1015.2	10	2	14355	7827.6
236.6	1368.5	10	2	17348	4208.0
237.0	1539.9	10	2	14363	7278.2
241.2	1100.2	10	2	14372	5271.3
241.3	1703.4	10	2	18865	2170.6
241.8	1362.8	10	2	18867	1904.7
243.8	1613.6	10	2	14383	4493.0
245.0	1674.3	10	2	25097	2586.0
245.7	1879.2	10	2	14402	7221.9
246.9	1690.3	10	2	17363	1238.0
249.2	856.7	10	2	20245	4597.9
249.1	1999.7	10	2	14386	2690.4
250.8	944.2	10	2	18879	3146.2
251.9	438.0	10	2	25111	3765.2
250.7	798.9	10	2	25099	5717.6
251.5	1548.5	10	2	4957	2860.3
251.0	159.9	10	2	14397	9303.5
252.0	431.6	10	2	25111	3600.2
251.5	606.1	10	2	18870	3025.7
252.8	906.7	10	2	14413	6493.0
255.5	1300.0	10	2	4955	2598.1
255.2	1378.8	10	2	25107	3607.7
259.8	1191.7	10	2	14420	1865.9
261.3	1532.1	10	2	4991	2554.5
263.1	1147.0	10	2	5042	3239.3
263.3	1289.1	10	2	18896	2147.1
264.3	1264.5	10	2	5003	1989.9
266.0	1374.6	10	2	18901	3665.1
268.6	1032.6	10	2	14444	10229.4
270.3	844.8	10	2	24366	1689.1
272.9	790.6	10	2	17395	13163.2
273.2	1516.2	10	2	17398	1847.1
274.4	186.7	10	2	14482	3235.5
274.7	1267.5	10	2	5087	2552.1
274.9	2007.0	10	2	14479	2094.4
275.3	1459.8	10	2	14455	4625.8
277.8	1446.3	10	2	5067	4246.4
279.2	1770.9	10	2	14477	3171.5
281.0	197.4	10	2	14482	6026.3
280.1	1356.2	10	2	5089	6890.8
284.6	1148.0	10	2	18913	6051.2
285.4	900.6	10	2	17414	2093.4
286.5	2011.3	10	2	14480	2732.2
287.4	690.4	10	2	14489	2292.6
286.3	1323.4	10	2	17412	1873.9
288.2	849.9	10	2	14528	3122.8
288.8	976.3	10	2	5155	3484.9
290.0	1507.1	10	2	18914	1842.5
292.3	321.5	10	2	24380	2163.5
292.9	1887.5	10	2	17422	2448.4
293.9	782.1	10	2	18919	2185.6
294.7	1253.8	10	2	17417	2168.4
296.3	849.1	10	2	14528	3489.4
298.0	1397.6	10	2	17429	2106.9
299.0	802.9	10	2	25136	6262.4
298.4	1316.7	10	2	5171	2644.8
298.1	1467.7	10	2	5241	5928.0
299.3	1311.1	10	2	5171	1768.9
300.8	94.2	10	2	17428	4410.4
301.1	1695.4	10	2	17426	4048.7
303.6	985.1	10	2	14530	2464.5
306.0	1301.0	10	2	17430	5431.3
308.9	1562.0	10	2	14539	14336.0
316.0	1459.6	10	2	5299	6680.1
318.2	1285.0	10	2	17440	5821.2
320.3	1218.5	10	2	18947	3732.1
319.8	1304.6	10	2	20305	4635.6
320.2	1554.0	10	2	5347	2595.0
324.0	935.1	10	2	26047	1451.9
326.5	1009.5	10	2	25158	6153.2
326.6	1204.2	10	2	5398	2050.7
325.9	1602.3	10	2	14577	14086.0
327.6	921.2	10	2	18955	2217.1
327.6	1241.1	10	2	17444	1602.9
327.9	847.5	10	2	264	1481.9
329.4	32.5	10	2	26346	9119.6
329.3	1451.7	10	2	25155	6944.7
329.6	1362.7	10	2	18958	3623.0
331.6	1209.9	10	2	271	2746.4
332.8	61.6	10	2	25177	3227.4
334.4	1078.1	10	2	26348	6385.6
334.3	1176.7	10	2	17448	1811.6
334.4	1472.0	10	2	5389	3052.4
333.6	1508.7	10	2	18960	2367.9
334.5	1517.7	10	2	18960	2631.5
334.4	240.4	10	2	5361	1810.3
335.3	1567.9	10	2	25162	3326.4
339.4	1002.6	10	2	25166	4451.5
341.1	588.6	10	2	25181	2051.4
341.0	881.2	10	2	288	3074.0
341.3	1072.0	10	2	14602	5392.8
342.7	1516.0	10	2	18968	4029.6
342.8	1027.7	10	2	18966	1874.9
345.2	852.1	10	2	18969	1802.3
348.0	1467.7	10	2	18970	3763.7
349.8	1508.7	10	2	17464	3854.9
353.5	1662.6	10	2	18982	2796.2
356.5	1326.9	10	2	18985	5321.2
357.5	860.9	10	2	26054	4887.3
358.7	279.7	10	2	17468	3514.0
360.7	1308.0	10	2	18988	6714.8
361.0	1248.3	10	2	14619	4169.8
365.8	1511.5	10	2	14631	10551.6
368.5	1054.9	10	2	14649	2212.1
369.3	1424.7	10	2	5612	4873.6
371.0	1254.3	10	2	17482	2155.5
370.5	1346.6	10	2	18999	2563.1
371.8	1437.9	10	2	19001	2658.2
373.7	1475.8	10	2	19004	1722.9
374.6	1297.0	10	2	14648	10846.9
376.6	1393.9	10	2	14652	3165.9
379.0	885.5	10	2	20344	3641.0
382.9	1219.2	10	2	5602	3200.7
383.8	1337.7	10	2	24405	940.2
386.0	1270.5	10	2	25207	3971.2
388.5	1410.0	10	2	17504	3546.2
389.6	1440.2	10	2	5653	947.0
392.5	1282.4	10	2	19017	1284.7
394.1	1327.1	10	2	19020	4101.0
396.0	1445.7	10	2	19021	7632.4
403.7	1321.0	10	2	17512	5200.3
405.1	1488.2	10	2	17511	2577.9
407.1	1882.9	10	2	5696	1989.3
408.0	1185.4	10	2	14703	3909.3
409.2	1282.6	10	2	5737	1338.9
411.0	1147.3	10	2	5756	5887.0
410.4	2037.7	10	2	14711	11668.2
412.9	810.4	10	2	17515	3841.5
414.2	1899.4	10	2	14725	4678.5
417.0	2002.3	10	2	25228	2601.1
419.9	413.9	10	2	14743	4318.6
422.4	1744.4	10	2	5811	4538.6
423.6	963.3	10	2	17528	3401.4
431.1	1427.4	10	2	14744	1801.5
433.6	1280.2	10	2	406	2119.5
438.7	1215.7	10	2	19054	3977.2
440.2	1114.9	10	2	14775	1427.4
440.6	2044.8	10	2	14772	2353.5
442.2	1410.4	10	2	19055	2210.5
444.0	2036.2	10	2	17550	4601.8
452.0	2038.3	10	2	14780	2579.9
455.5	437.9	10	2	5979	3473.5
459.3	934.8	10	2	14809	4408.6
461.3	1131.6	10	2	25267	7400.2
460.3	1288.5	10	2	17565	8219.3
461.1	1622.3	10	2	14806	4035.5
466.5	1034.9	10	2	6012	4077.2
476.2	332.8	10	2	6065	7732.9
477.2	1111.5	10	2	6067	2135.3
479.3	340.4	10	2	19079	3229.6
482.2	1023.6	10	2	24424	4896.9
483.7	1085.4	10	2	467	3992.8
483.8	1627.7	10	2	25271	6926.1
489.4	839.7	10	2	20410	3528.4
489.1	905.0	10	2	24435	4917.9
488.2	1437.6	10	2	19088	9969.5
493.0	1397.5	10	2	14859	2724.5
495.5	922.5	10	2	6163	3168.4
495.2	1335.2	10	2	20416	3222.5
496.6	1029.1	10	2	6133	4415.0
498.3	889.7	10	2	14869	1562.6
498.1	1384.0	10	2	19099	8037.5
499.0	1252.7	10	2	19097	3822.7
502.0	1243.4	10	2	25293	5939.9
508.9	1357.0	10	2	19105	1762.0
508.8	1506.2	10	2	17592	2193.9
511.3	1632.5	10	2	6241	3554.2
514.2	1176.2	10	2	14882	6039.0
515.9	1234.3	10	2	17603	1127.3
516.8	2023.5	10	2	14881	3436.0
517.5	1133.2	10	2	19114	2120.2
518.5	1956.7	10	2	19118	4672.5
520.3	1254.4	10	2	19119	3450.8
522.7	1374.0	10	2	22367	2336.4
524.9	824.1	10	2	14894	2879.8
525.5	1421.1	10	2	6265	3501.7
527.8	1247.3	10	2	14902	3523.1
528.3	1444.5	10	2	17606	2409.8
533.9	855.9	10	2	6308	2884.3
536.0	708.7	10	2	19128	2086.2
535.4	1308.2	10	2	14917	2810.6
547.3	289.8	10	2	17617	3013.3
550.0	897.0	10	2	14924	1729.6
552.1	855.1	10	2	20456	7168.2
555.3	1423.3	10	2	19146	3507.2
559.2	1739.7	10	2	19152	3293.2
560.3	801.7	10	2	19153	2622.2
559.9	866.4	10	2	24463	2680.3
562.5	1436.3	10	2	24464	6509.3
563.5	277.4	10	2	14935	3231.2
564.8	948.9	10	2	6462	7094.0
571.2	1631.2	10	2	26081	5381.4
575.8	869.6	10	2	24468	1479.5
576.1	902.6	10	2	25330	2424.1
580.9	820.2	10	2	17648	2745.4
581.2	1776.5	10	2	17641	2125.7
586.7	1538.8	10	2	14969	5017.2
590.9	830.0	10	2	6609	7499.0
595.7	1315.9	10	2	6647	1942.3
597.7	1298.5	10	2	24476	2712.4
597.4	1362.3	10	2	19189	1920.7
599.4	759.4	10	2	17659	2292.5
599.2	841.4	10	2	20494	2684.9
605.2	659.7	10	2	17668	4237.6
606.1	1367.0	10	2	6688	4915.3
606.6	1972.9	10	2	14998	4638.5
614.6	1183.2	10	2	19203	6307.8
613.1	1617.5	10	2	17673	5224.1
617.0	1207.5	10	2	776	3189.3
619.8	1333.3	10	2	15006	2799.8
618.3	1431.5	10	2	24480	7442.7
620.4	858.4	10	2	24482	2491.6
622.1	1367.9	10	2	6742	2190.1
623.2	1198.0	10	2	15014	3535.3
626.0	969.0	10	2	26367	6324.6
625.4	1398.9	10	2	25349	2209.1
628.0	1243.0	10	2	6790	3177.1
628.0	1420.6	10	2	6821	3517.6
631.4	823.0	10	2	19213	3997.4
630.4	1305.3	10	2	6811	3914.0
631.0	1275.0	10	2	827	4440.7
634.1	1448.0	10	2	24502	4558.2
636.4	1082.7	10	2	6840	4334.6
636.8	1255.6	10	2	6825	1517.5
637.4	1861.0	10	2	24493	4603.0
638.4	1876.1	10	2	17693	2558.7
639.2	848.1	10	2	26091	2257.6
643.0	1295.7	10	2	19220	2454.3
643.7	780.6	10	2	6853	7597.6
648.6	61.3	10	2	6915	3552.1
648.6	711.0	10	2	19223	6083.5
654.3	20.4	10	2	6929	2270.0
659.1	1172.5	10	2	24505	5103.7
662.6	77.4	10	2	15074	9232.8
664.5	835.2	10	2	19240	2247.3
665.9	742.7	10	2	19242	2568.6
666.2	1520.3	10	2	6971	2237.8
666.1	1312.7	10	2	24508	1923.0
670.3	122.7	10	2	17709	2079.8
671.1	1248.4	10	2	7011	1020.9
675.9	850.6	10	2	24517	2155.0
676.5	1342.0	10	2	7012	6141.1
678.4	1213.9	10	2	15095	6845.4
678.2	1255.0	10	2	7040	3441.9
680.4	1369.2	10	2	19253	2544.9
681.2	66.7	10	2	17716	4836.9
682.8	801.8	10	2	19262	2491.3
682.3	897.7	10	2	19260	4828.7
684.1	1376.3	10	2	19263	1990.9
685.8	1493.2	10	2	19264	7154.5
687.0	1642.5	10	2	19261	4703.9
688.1	1987.7	10	2	25374	5149.9
688.9	3.8	10	2	7086	1866.1
691.6	860.9	10	2	26096	1036.1
694.5	60.6	10	2	17731	1998.9
694.1	1259.4	10	2	20564	1565.5
697.7	1238.8	10	2	24522	1148.3
698.4	1385.5	10	2	19274	3828.5
699.7	1329.1	10	2	15128	6115.9
702.0	56.8	10	2	15122	3420.2
704.3	465.3	10	2	24533	4289.2
703.4	1518.9	10	2	19276	2652.4
705.6	2030.0	10	2	15123	3136.8
707.3	888.9	10	2	1066	2937.4
706.6	905.4	10	2	19279	2250.8
706.6	1251.0	10	2	15144	3417.7
709.1	870.5	10	2	7174	3155.9
710.1	1368.9	10	2	7182	2533.8
712.2	1499.4	10	2	19284	2637.8
716.3	942.7	10	2	25403	1573.4
717.3	898.0	10	2	1091	1850.1
720.0	76.6	10	2	15165	5098.2
719.2	831.3	10	2	19293	4278.1
718.6	1170.2	10	2	7252	5232.2
720.4	888.0	10	2	1107	2675.5
722.0	874.2	10	2	24537	4120.8
723.0	915.0	10	2	19295	7752.7
724.3	1315.6	10	2	17743	5307.2
724.5	1375.1	10	2	15167	3757.2
726.0	904.6	10	2	24543	2419.9
728.2	809.5	10	2	17759	3644.0
733.0	1408.2	10	2	19310	2905.8
737.8	1227.5	10	2	24544	2197.2
739.2	1375.6	10	2	19317	1886.7
740.0	809.4	10	2	19315	1300.0
739.9	1472.7	10	2	26383	3686.7
741.5	1288.2	10	2	17764	1780.4
742.7	46.6	10	2	17765	2046.9
744.7	1169.1	10	2	7403	4520.0
745.7	1318.9	10	2	19318	2869.8
747.5	1035.5	10	2	15209	4517.4
756.6	1380.7	10	2	19338	968.4
759.8	1518.0	10	2	7440	10972.8
759.7	1978.1	10	2	15215	3266.9
762.4	1165.7	10	2	7465	5859.7
764.8	1441.2	10	2	19348	9047.3
765.8	857.1	10	2	17783	4801.4
770.1	1306.4	10	2	19351	2568.2
771.2	1429.9	10	2	24561	1908.9
772.5	1371.5	10	2	1245	1965.1
775.4	39.8	10	2	17787	6072.3
774.9	1591.0	10	2	7537	10205.9
775.9	2044.6	10	2	19360	3181.1
777.6	1218.9	10	2	7570	3815.0
776.8	1416.4	10	2	19357	1444.4
779.0	22.0	10	2	19365	6041.0
777.0	1532.8	10	2	19369	1599.5
777.9	1922.7	10	2	17788	4244.6
778.8	2029.6	10	2	19359	2777.8
781.5	1591.5	10	2	25420	2138.6
781.3	2008.3	10	2	15247	3247.8
782.4	1370.9	10	2	15259	1527.2
784.3	1567.6	10	2	17794	2274.2
785.5	742.9	10	2	7613	5334.6
787.4	1234.0	10	2	25418	7104.6
788.4	1307.5	10	2	15268	1670.5
788.8	230.5	10	2	15262	1814.7
790.0	1275.1	10	2	19377	11249.1
790.3	1924.9	10	2	17801	3176.5
790.9	1125.5	10	2	26484	2282.8
790.8	1563.0	10	2	17810	2772.9
792.7	117.5	10	2	17803	5161.1
791.8	1327.1	10	2	15274	1742.8
793.0	1449.9	10	2	7687	1290.7
792.5	1480.6	10	2	19380	4641.7
795.4	1998.2	10	2	7605	3718.3
798.5	831.1	10	2	17804	3492.8
800.8	613.4	10	2	17818	2236.2
803.4	918.0	10	2	1357	4120.6
803.5	1930.3	10	2	19386	3717.5
806.6	2020.0	10	2	17823	7210.2
806.9	1911.6	10	2	17819	1336.1
808.4	1318.2	10	2	25433	1818.1
808.9	1701.7	10	2	7739	3413.9
811.1	1554.2	10	2	15302	5595.9
811.4	1957.2	10	2	19391	5821.8
814.8	1218.0	10	2	26485	4273.6
819.0	1274.1	10	2	19400	1793.5
820.9	1352.3	10	2	24586	1455.2
820.4	1676.4	10	2	7843	3387.7
825.1	1972.6	10	2	7826	5332.7
827.8	1569.3	10	2	1431	1999.5
827.2	1579.6	10	2	19405	4219.4
831.1	834.9	10	2	17838	2665.7
830.8	975.9	10	2	25435	1862.5
832.4	1995.8	10	2	19411	3871.2
834.5	1909.0	10	2	15331	5090.1
837.3	2015.3	10	2	7915	4037.4
842.0	1548.1	10	2	24609	1523.1
844.6	1260.8	10	2	7929	2819.7
845.0	1850.7	10	2	26390	4479.7
845.4	1869.9	10	2	19418	2518.5
846.6	705.1	10	2	17853	1734.4
848.1	1625.9	10	2	24617	3491.8
849.3	1959.1	10	2	7990	2860.7
848.9	2036.0	10	2	19421	2592.3
851.5	1599.0	10	2	24615	3774.4
851.1	1924.0	10	2	17856	3721.9
851.6	1314.2	10	2	8000	5623.8
853.7	1583.1	10	2	17862	1294.2
854.5	1991.6	10	2	7978	2425.4
857.0	1607.3	10	2	24618	1889.7
867.3	1883.7	10	2	15359	3277.6
867.8	1606.9	10	2	8065	2423.6
870.7	1949.1	10	2	8077	4029.3
872.0	1502.8	10	2	17869	3708.2
877.9	1576.5	10	2	19437	5485.5
886.0	1279.7	10	2	17880	8681.1
888.8	1479.1	10	2	25452	6602.7
892.0	1489.2	10	2	15409	5680.4
900.1	1929.8	10	2	25466	1053.1
902.9	2024.6	10	2	25462	3360.2
908.0	2005.5	10	2	20722	2537.3
908.5	674.4	10	2	25467	2233.6
908.4	1545.7	10	2	15430	1143.5
908.3	1603.9	10	2	26490	3420.2
909.5	1989.9	10	2	17892	2047.6
916.1	1560.0	10	2	19450	2110.2
921.9	1971.4	10	2	25468	3820.0
933.3	1663.5	10	2	15448	3331.9
934.8	1488.6	10	2	17904	3800.2
941.0	686.0	10	2	17905	5613.6
947.4	1519.0	10	2	8377	3851.9
951.5	311.3	10	2	15472	5496.9
961.3	1897.7	10	2	15487	1435.0
963.2	70.7	10	2	15496	3115.5
966.1	1571.2	10	2	15493	8426.7
966.6	1952.0	10	2	19463	4130.8
968.8	1929.0	10	2	26133	2586.8
972.6	189.7	10	2	8442	5221.6
976.0	258.5	10	2	15507	6052.7
976.8	661.0	10	2	17913	3331.6
978.2	1426.2	10	2	8473	11209.1
979.2	666.3	10	2	8502	2070.6
983.5	1664.4	10	2	17914	3451.5
994.6	1610.0	10	2	15528	5986.7
996.8	520.8	10	2	8554	4241.8
1001.7	67.5	10	2	19466	2645.7
1004.4	36.2	10	2	25497	8139.7
1005.1	1431.8	10	2	8574	4098.3
1006.6	1705.3	10	2	8607	2167.9
1029.0	747.3	10	2	17929	11752.8
1031.7	1246.0	10	2	17930	6003.3
1033.6	277.2	10	2	8662	6004.3
1037.6	215.1	10	2	8710	5284.7
1046.3	1439.2	10	2	8732	2304.8
1065.3	1844.3	10	2	15586	3063.0
1076.2	1718.5	10	2	17943	2198.0
1082.8	1427.9	10	2	15606	2175.3
1082.9	1520.5	10	2	15597	1977.5
1096.0	1122.4	10	2	19484	3562.7
1098.2	1907.7	10	2	8894	8460.7
1099.3	1249.4	10	2	8916	3925.7
1100.5	1544.9	10	2	17950	3027.0
1100.9	1112.3	10	2	19484	3770.2
1104.5	210.6	10	2	26393	2202.9
1105.9	1267.9	10	2	8907	1845.2
1107.2	1680.9	10	2	15625	1971.6
1118.2	1223.7	10	2	15649	4029.4
1118.0	1677.9	10	2	15646	4989.5
1120.9	1595.8	10	2	9005	5267.3
1123.0	1573.1	10	2	19489	6519.3
1127.4	1864.6	10	2	17962	3720.4
1128.7	319.4	10	2	25521	5638.3
1137.9	1909.7	10	2	15659	3182.9
1139.7	1289.3	10	2	17968	1865.5
1145.8	682.4	10	2	25537	5058.2
1151.0	1562.9	10	2	9101	1574.9
1154.1	165.8	10	2	17973	5899.2
1154.3	1431.2	10	2	17975	3069.7
1154.3	1488.0	10	2	9157	3127.6
1157.0	1556.4	10	2	19495	2780.7
1162.4	1665.7	10	2	17981	1346.8
1164.4	1705.6	10	2	19497	5975.5
1167.4	875.0	10	2	24662	5938.0
1168.4	644.9	10	2	17987	3687.5
1172.5	1667.9	10	2	15699	5488.8
1175.8	322.0	10	2	17990	8960.6
1175.3	1844.1	10	2	15696	6954.2
1178.7	200.7	10	2	17991	4384.8
1180.0	1394.9	10	2	9226	2729.6
1180.5	318.6	10	2	17990	6202.0
1182.5	1715.6	10	2	9274	1921.5
1185.9	1529.8	10	2	17998	3731.8
1190.6	2030.2	10	2	19507	5499.8
1190.1	1271.0	10	2	15716	3947.3
1192.5	1620.8	10	2	25561	4878.1
1192.5	1632.1	10	2	9299	1422.5
1202.6	1226.1	10	2	9296	3666.3
1202.6	1366.5	10	2	9356	2338.1
1202.6	1707.8	10	2	15728	6688.3
1212.7	1224.8	10	2	24669	1896.6
1213.2	1207.7	10	2	19525	2750.8
1214.2	1629.5	10	2	9404	1982.0
1214.6	1587.8	10	2	9394	1797.3
1219.9	131.3	10	2	19531	3948.1
1223.5	1317.0	10	2	25566	3026.8
1227.0	1328.2	10	2	19535	4637.4
1227.1	1432.4	10	2	24683	3394.4
1230.3	657.5	10	2	25571	3993.1
1229.9	1398.1	10	2	24689	1994.2
1244.0	1264.1	10	2	2394	2286.0
1243.0	1384.8	10	2	15797	2059.1
1244.9	756.1	10	2	15796	3503.4
1246.3	1250.3	10	2	26401	4421.8
1246.6	1414.9	10	2	9548	1900.8
1249.8	1602.6	10	2	18043	5330.0
1255.8	1634.9	10	2	24716	2445.4
1256.7	187.3	10	2	15806	5209.1
1256.4	1273.5	10	2	9631	3530.5
1257.0	1280.4	10	2	19556	9238.9
1260.9	1507.1	10	2	15813	2617.6
1261.1	1663.3	10	2	19560	1416.0
1267.0	1514.3	10	2	15813	769.9
1269.4	1375.0	10	2	9668	3480.0
1270.6	694.4	10	2	18054	6438.1
1270.8	1599.8	10	2	19576	4701.6
1272.4	464.1	10	2	15815	4901.4
1273.0	1311.0	10	2	19575	2671.7
1274.4	1308.1	10	2	19575	4308.8
1276.2	1350.0	10	2	9700	2178.3
1278.5	1192.5	10	2	9685	3634.3
1280.0	1623.6	10	2	19579	9557.5
1282.4	1712.5	10	2	19580	2956.5
1283.7	1552.1	10	2	19585	4173.3
1284.3	1968.7	10	2	18060	4531.9
1286.3	962.6	10	2	15832	3920.8
1289.1	1401.5	10	2	15842	3866.5
1290.1	1995.1	10	2	18063	2202.3
1291.5	1239.0	10	2	19590	6977.5
1297.2	1523.9	10	2	25602	7631.7
1298.7	1254.9	10	2	2553	1618.2
1298.8	1623.0	10	2	9772	3574.2
1302.3	181.2	10	2	15849	2943.5
1302.3	1252.8	10	2	2553	1452.7
1301.8	1411.0	10	2	15863	3562.8
1303.5	308.9	10	2	15855	5701.1
1304.2	1302.0	10	2	18086	3398.5
1307.5	1477.2	10	2	18085	4874.7
1307.7	313.2	10	2	15855	3452.3
1311.6	1339.2	10	2	24756	3852.4
1313.0	1179.9	10	2	19604	3029.8
1315.4	1314.7	10	2	18090	4053.1
1316.7	1417.1	10	2	9858	6465.6
1317.4	1185.8	10	2	9826	2561.6
1317.5	1218.3	10	2	19612	2742.6
1318.3	1436.8	10	2	18093	2099.9
1322.5	1217.3	10	2	19612	2194.5
1324.7	1632.6	10	2	18098	5430.8
1327.6	1327.1	10	2	24763	6905.8
1330.5	1526.1	10	2	25615	1594.9
1331.2	1947.5	10	2	24761	4311.1
1334.6	1355.7	10	2	25613	1405.9
1335.7	1460.1	10	2	19623	4589.4
1336.7	1543.1	10	2	25618	4684.6
1338.2	1138.8	10	2	18106	2601.0
1342.8	1466.6	10	2	19625	8315.9
1343.1	1178.3	10	2	18107	3306.4
1343.0	1850.8	10	2	15905	9734.7
1346.6	145.1	10	2	9963	5760.1
1347.4	1168.8	10	2	19635	3235.2
1348.1	1430.1	10	2	19632	2022.4
1350.7	1532.2	10	2	10058	2017.5
1351.6	1269.0	10	2	19637	2713.6
1352.7	1712.8	10	2	18118	5208.1
1356.9	1839.2	10	2	15932	4195.3
1360.4	1663.2	10	2	25622	7195.6
1364.3	1773.2	10	2	18122	3958.9
1367.0	1386.3	10	2	18127	3999.7
1373.4	1396.5	10	2	24795	1009.0
1374.6	1167.7	10	2	19659	5246.4
1376.7	1135.6	10	2	10144	2020.1
1377.3	1279.6	10	2	19658	4820.9
1384.0	176.6	10	2	15968	6341.3
1384.4	1455.0	10	2	18145	3163.5
1386.0	353.3	10	2	18147	4803.2
1387.4	1381.9	10	2	25637	12698.2
1393.1	1120.3	10	2	10257	1766.2
1393.9	1569.0	10	2	10263	2227.3
1395.6	1371.0	10	2	25641	6265.8
1399.8	161.1	10	2	15984	8161.1
1399.9	1228.0	10	2	2831	2024.1
1403.5	1406.2	10	2	10284	1437.8
1403.0	1882.6	10	2	16011	4331.6
1406.5	1303.9	10	2	10332	3478.5
1407.7	1399.6	10	2	10284	5532.8
1408.7	1100.6	10	2	25654	4508.3
1413.9	1078.3	10	2	18182	1510.4
1414.0	1365.4	10	2	10370	3941.6
1415.4	1390.8	10	2	19682	7302.3
1414.7	1792.6	10	2	16027	7384.6
1419.2	1278.7	10	2	2888	1555.0
1420.1	1432.7	10	2	19688	738.3
1427.2	604.3	10	2	19695	7181.1
1428.6	341.0	10	2	16037	7099.0
1428.7	391.5	10	2	10407	6261.4
1430.0	1369.1	10	2	25660	1995.6
1429.0	1428.4	10	2	10431	1819.8
1429.7	1082.8	10	2	16043	1584.2
1430.8	867.2	10	2	16045	5685.9
1432.9	1220.3	10	2	19701	1112.9
1433.4	1401.7	10	2	10445	2126.2
1434.2	1629.5	10	2	10454	7811.3
1435.5	1809.7	10	2	10509	2743.5
1438.6	1934.5	10	2	10483	2886.3
1440.5	998.3	10	2	24822	5456.2
1441.4	1221.2	10	2	25669	3692.8
1441.7	1942.0	10	2	19709	3410.8
1444.5	1519.4	10	2	25679	2076.7
1445.0	1083.9	10	2	16075	1814.5
1446.1	1049.0	10	2	20968	14249.7
1451.4	77.9	10	2	16086	4895.5
1451.3	1642.2	10	2	24829	6290.6
1451.0	1721.8	10	2	25684	4810.0
1452.5	993.0	10	2	16080	3685.9
1452.5	1782.1	10	2	16083	9742.5
1458.3	1155.3	10	2	10580	2640.8
1464.0	1179.5	10	2	25691	5116.8
1463.0	1399.5	10	2	18253	2680.2
1464.0	610.0	10	2	18243	2817.9
1464.6	1281.1	10	2	16115	2566.2
1465.0	1639.2	10	2	18252	5596.8
1467.4	1331.5	10	2	16117	2687.2
1468.3	1434.1	10	2	10635	4117.8
1468.7	1550.3	10	2	10675	2286.8
1470.6	1455.9	10	2	10643	5203.7
1473.9	1539.9	10	2	10656	3332.9
1472.9	1745.9	10	2	16119	5923.5
1473.7	1692.8	10	2	10666	3288.5
1476.0	1084.0	10	2	16124	4842.8
1478.1	1850.6	10	2	18262	5646.4
1478.9	1206.0	10	2	16136	4277.0
1482.0	367.5	10	2	16145	7440.1
1481.5	1153.2	10	2	19738	3159.8
1482.5	720.8	10	2	25710	4550.6
1483.0	1030.9	10	2	25707	3009.3
1483.0	1163.5	10	2	19744	2657.6
1485.7	1211.2	10	2	10778	1234.2
1486.4	1558.8	10	2	19748	3388.7
1488.3	1240.2	10	2	24841	1513.3
1490.6	516.2	10	2	16143	4463.0
1492.8	1528.6	10	2	25713	10059.9
1493.0	1787.4	10	2	24863	6266.0
1495.0	1349.5	10	2	10797	3262.6
1495.2	1095.5	10	2	25719	4450.8
1496.7	540.7	10	2	19761	3200.9
1496.0	1087.9	10	2	19758	1983.9
1495.5	1535.8	10	2	25713	4252.5
1497.2	571.6	10	2	16180	1828.9
1497.3	1334.0	10	2	21019	3086.5
1499.6	528.0	10	2	16190	5344.9
1501.4	1354.9	10	2	10844	1602.9
1500.4	1608.9	10	2	21024	7372.6
1502.9	1284.6	10	2	19767	1009.7
1505.4	1299.6	10	2	18285	2052.1
1511.1	1714.7	10	2	10930	1587.3
1513.8	1198.0	10	2	10927	6609.0
1516.0	558.7	10	2	19783	4093.4
1516.0	1013.7	10	2	10958	2549.1
1516.1	236.9	10	2	19782	5940.0
1517.3	470.8	10	2	16225	3050.8
1517.8	1533.6	10	2	18296	2347.8
1521.2	1119.0	10	2	18295	14383.3
1522.6	526.2	10	2	25732	3441.8
1523.0	1419.0	10	2	10992	3765.5
1526.0	1153.7	10	2	25740	5849.3
1526.1	1136.4	10	2	25736	5277.9
1525.7	1280.0	10	2	19793	7864.3
1527.5	509.0	10	2	24878	3919.3
1530.4	585.1	10	2	24881	1815.0
1531.8	400.0	10	2	11045	5017.1
1534.3	512.0	10	2	24878	3075.2
1536.1	362.4	10	2	24877	2523.0
1535.7	1537.6	10	2	24875	4187.8
1536.7	655.0	10	2	18319	2010.2
1536.9	1423.8	10	2	18325	2760.7
1538.6	587.8	10	2	26235	2962.1
1540.0	1938.7	10	2	26236	7790.5
1540.2	642.5	10	2	19808	9165.7
1540.9	1513.7	10	2	11163	6415.9
1539.8	1589.8	10	2	16264	5262.3
1540.9	631.3	10	2	11161	3176.9
1544.9	1534.1	10	2	16277	4901.2
1545.0	1702.4	10	2	11153	4009.0
1547.0	18.3	10	2	11140	8792.4
1550.0	1388.0	10	2	11177	1121.2
1552.2	1062.1	10	2	11203	3840.7
1554.0	350.6	10	2	18345	7187.3
1553.6	1496.8	10	2	16274	5410.6
1554.8	1183.4	10	2	11211	2263.1
1557.0	840.6	10	2	18354	9220.6
1556.2	1146.9	10	2	18342	8009.8
1558.5	1620.7	10	2	25762	2748.8
1559.1	1458.3	10	2	19839	3194.5
1560.3	1126.7	10	2	19838	4436.6
1560.5	1432.0	10	2	19842	3703.6
1560.2	1451.3	10	2	18357	2221.8
1562.3	409.0	10	2	18362	3685.0
1562.3	1633.0	10	2	16290	5329.6
1562.4	1391.6	10	2	11247	3909.0
1565.5	1520.8	10	2	11280	2875.9
1565.6	1503.4	10	2	11274	3164.5
1567.0	1749.2	10	2	11302	15778.9
1568.5	630.3	10	2	11300	3328.8
1568.9	1186.3	10	2	11308	2734.2
1570.0	1257.3	10	2	18369	6574.3
1570.1	1302.5	10	2	25785	3259.3
1570.5	1774.0	10	2	26240	6735.5
1574.0	1370.6	10	2	19854	6792.4
1573.9	1174.6	10	2	19850	2880.1
1576.7	590.4	10	2	25788	2583.8
1577.3	564.7	10	2	25772	1166.4
1578.9	597.2	10	2	25795	2290.6
1580.1	13.5	10	2	26248	3984.2
1581.0	427.9	10	2	18381	2091.6
1580.8	499.0	10	2	3314	3743.9
1580.3	1790.1	10	2	16361	2380.8
1581.1	1364.0	10	2	24921	2019.0
1582.7	459.0	10	2	3341	7578.5
1585.2	1205.7	10	2	19868	3658.7
1585.3	1681.3	10	2	25803	2228.1
1586.2	627.8	10	2	16355	2487.6
1586.3	1734.3	10	2	11378	4060.0
1592.0	1906.7	10	2	16384	4797.7
1594.9	516.3	10	2	3385	3031.5
1594.7	1110.5	10	2	19882	1572.0
1593.9	1335.0	10	2	11398	2897.6
1598.5	1210.5	10	2	25819	4434.7
1599.5	42.1	10	2	18399	4793.6
1600.5	1064.7	10	2	18409	1343.1
1599.8	1127.9	10	2	18403	3576.7
1602.0	1076.6	10	2	21149	1921.7
1603.4	559.6	10	2	19894	6149.4
1607.0	1812.5	10	2	11594	6139.1
1607.1	993.4	10	2	19895	3251.9
1609.6	1092.6	10	2	18415	3153.1
1614.0	1586.6	10	2	16412	3272.6
1614.5	408.5	10	2	19908	2848.0
1615.2	1106.1	10	2	11565	3763.5
1615.3	1231.2	10	2	19905	885.1
1615.5	1787.0	10	2	18424	6862.7
1621.4	713.4	10	2	24939	5588.2
1622.0	1127.1	10	2	19913	10168.8
1623.0	1612.4	10	2	11622	5838.2
1629.8	574.3	10	2	25839	3442.8
1628.9	988.8	10	2	19925	5870.0
1628.7	1036.7	10	2	26270	5351.6
1629.8	1361.5	10	2	11691	2465.1
1630.7	1814.6	10	2	19930	4194.5
1632.1	466.6	10	2	24944	2690.0
1634.7	1811.0	10	2	19930	3260.7
1635.7	577.8	10	2	11706	4805.8
1636.4	1214.2	10	2	16440	4196.6
1638.3	641.8	10	2	11696	3122.6
1640.0	516.5	10	2	19945	2215.8
1641.9	634.2	10	2	19946	3182.2
1641.9	1184.6	10	2	16437	7051.2
1643.2	1212.5	10	2	25854	2309.9
1643.7	1250.4	10	2	26276	3964.2
1644.5	412.7	10	2	25842	8910.3
1645.8	767.6	10	2	16464	2717.3
1645.7	1218.8	10	2	19956	8226.5
1646.6	275.3	10	2	25852	3360.3
1645.7	747.7	10	2	24951	2228.0
1647.0	1313.9	10	2	11837	5087.6
1649.4	1264.1	10	2	19951	3391.3
1649.7	1591.5	10	2	16456	4838.7
1652.1	302.9	10	2	24962	3276.4
1653.1	730.6	10	2	25869	1619.7
1652.9	1342.6	10	2	19958	4508.9
1654.7	274.5	10	2	18477	5064.6
1655.0	357.6	10	2	18481	3113.2
1655.2	573.5	10	2	24959	5210.5
1656.2	611.0	10	2	18483	7846.6
1659.1	1231.8	10	2	19961	1256.9
1658.6	1404.4	10	2	11921	3186.8
1659.3	1650.2	10	2	11884	7094.8
1661.8	1410.4	10	2	11921	5957.8
1662.4	1721.7	10	2	25874	1365.3
1663.9	701.7	10	2	11882	4342.6
1663.6	1382.3	10	2	26283	2670.2
1667.8	553.3	10	2	19975	2864.4
1667.7	913.2	10	2	24966	6203.5
1669.8	1166.2	10	2	18489	2854.8
1669.9	1300.5	10	2	24972	2231.6
1669.9	1358.3	10	2	11996	1459.7
1672.0	1709.2	10	2	19980	6677.9
1672.4	1702.8	10	2	19980	901.2
1673.2	1610.2	10	2	11974	3550.8
1673.3	1775.6	10	2	18501	6578.0
1674.3	633.1	10	2	26285	2872.8
1675.6	1115.4	10	2	11994	3299.8
1677.0	329.3	10	2	16502	3057.3
1679.1	762.0	10	2	25891	11557.5
1680.0	436.4	10	2	24973	2509.8
1681.0	1198.8	10	2	25883	3020.2
1680.8	1723.2	10	2	26446	1752.7
1682.4	1326.2	10	2	22142	1164.0
1683.8	572.0	10	2	26444	3290.5
1685.6	673.9	10	2	24978	2333.8
1687.2	1789.3	10	2	16527	4013.0
1690.4	604.2	10	2	19996	1849.4
1691.7	1705.5	10	2	20003	2198.9
1691.5	431.0	10	2	12099	5998.4
1692.4	1151.0	10	2	19994	2708.0
1693.8	471.5	10	2	21244	2673.3
1694.4	675.6	10	2	25899	2090.9
1699.6	1612.4	10	2	16545	6483.1
1699.1	1813.7	10	2	20007	4460.0
1702.2	1447.0	10	2	26449	3429.9
1704.0	574.1	10	2	12229	4566.6
1703.8	1187.0	10	2	12202	2459.9
1703.0	1248.0	10	2	20008	5558.3
1703.6	1568.9	10	2	12118	4360.7
1705.7	1362.1	10	2	20017	814.0
1706.2	1259.0	10	2	20018	10873.3
1709.1	478.1	10	2	18544	3098.1
1712.5	280.9	10	2	16600	3050.1
1711.6	1615.1	10	2	12241	2799.9
1713.6	1473.1	10	2	20021	2951.4
1714.2	1010.9	10	2	26293	7084.2
1715.3	1267.3	10	2	3606	3704.3
1716.4	476.8	10	2	12371	2562.5
1715.8	519.0	10	2	18558	4643.0
1716.0	162.6	10	2	18559	12109.5
1716.7	1751.9	10	2	12281	3282.3
1717.0	1739.8	10	2	12295	4290.3
1718.9	1434.2	10	2	12317	3116.3
1719.7	318.3	10	2	25915	3238.9
1721.5	1236.6	10	2	16595	10790.0
1721.4	1258.6	10	2	20026	16123.4
1722.4	1365.9	10	2	12353	6461.1
1723.4	1723.0	10	2	12394	4977.2
1726.6	578.3	10	2	20032	3128.6
1728.2	318.9	10	2	12420	2598.1
1730.6	1342.0	10	2	18566	3239.5
1734.1	652.9	10	2	12461	1115.0
1737.1	1367.0	10	2	18573	7664.2
1739.3	495.0	10	2	26627	5213.4
1740.9	1838.7	10	2	26297	7260.0
1742.1	630.0	10	2	20039	9814.5
1744.3	601.9	10	2	20041	5822.5
1746.1	1463.8	10	2	25927	5472.3
1747.9	652.9	10	2	20042	4065.9
1746.2	1729.4	10	2	12513	3360.4
1751.0	1595.5	10	2	16653	4053.3
1751.1	385.5	10	2	18583	5568.8
1750.5	754.7	10	2	24988	4994.5
1752.0	1426.0	10	2	25941	3953.6
1750.7	1464.4	10	2	25927	2348.8
1752.2	1570.2	10	2	18585	2239.1
1753.2	1794.9	10	2	20050	3315.1
1756.0	1858.7	10	2	18589	10379.3
1756.5	1396.6	10	2	20049	5158.9
1758.2	1872.5	10	2	16646	7304.0
1758.4	1930.0	10	2	25936	3488.2
1765.0	1582.3	10	2	18601	4207.6
1765.9	747.4	10	2	20056	4467.5
1767.0	1729.6	10	2	20057	6732.7
1766.7	1795.5	10	2	20055	2657.7
1772.6	1357.6	10	2	12714	1763.0
1772.5	1654.4	10	2	18602	9404.5
1775.3	974.7	10	2	18606	8603.3
1776.4	1461.3	10	2	16695	3219.4
1776.2	1586.0	10	2	16700	5323.2
1777.0	373.2	10	2	18609	4062.2
1777.5	1604.7	10	2	16703	3010.3
1778.2	1937.8	10	2	12656	1831.4
1784.4	428.0	10	2	12807	3165.8
1785.5	457.7	10	2	20065	1988.0
1787.0	1629.5	10	2	12784	3353.5
1789.9	1408.7	10	2	12800	2819.2
1791.5	405.4	10	2	24998	3944.6
1790.4	949.0	10	2	12848	3299.6
1796.3	1467.4	10	2	12859	4827.8
1797.2	168.4	10	2	12835	10869.1
1798.2	257.1	10	2	20070	5477.8
1799.2	1101.2	10	2	16720	4536.3
1801.0	1821.2	10	2	16738	4176.4
1803.0	1443.7	10	2	16751	5130.0
1804.1	1951.3	10	2	18620	11667.4
1806.0	1493.0	10	2	20078	8841.4
1806.3	906.0	10	2	12950	2468.7
1809.4	1610.3	10	2	16759	3568.9
1814.0	1835.8	10	2	16776	11534.1
1814.0	747.6	10	2	18631	7245.2
1817.4	1619.1	10	2	12981	5518.0
1819.1	123.4	10	2	16788	3513.0
1818.6	450.5	10	2	25004	2737.4
1822.0	487.6	10	2	18644	9237.2
1822.6	1611.1	10	2	16797	5456.6
1822.3	1771.8	10	2	13056	8539.9
1823.4	422.4	10	2	18645	4877.5
1824.4	693.4	10	2	16810	3485.5
1823.8	777.1	10	2	13042	6452.1
1828.1	1219.9	10	2	13065	7519.8
1830.2	386.0	10	2	16804	7009.1
1833.0	422.6	10	2	25966	4641.9
1832.0	1008.9	10	2	13116	4233.3
1834.4	1210.3	10	2	20090	2529.1
1835.0	1681.8	10	2	25964	5368.2
1835.0	1724.7	10	2	18653	1937.4
1836.2	494.0	10	2	13126	3688.4
1836.9	554.7	10	2	18650	3278.5
1837.9	53.9	10	2	18654	2432.1
1838.9	425.4	10	2	25966	6720.0
1840.6	594.6	10	2	20093	5184.7
1841.9	121.2	10	2	16824	5370.1
1841.7	364.8	10	2	20094	1304.3
1848.4	489.2	10	2	13158	3396.7
1850.7	1921.0	10	2	20097	10560.3
1852.8	587.2	10	2	26629	6282.2
1852.3	1006.2	10	2	18660	4627.6
1853.7	52.7	10	2	16837	4971.9
1855.7	9.6	10	2	16851	5283.6
1858.2	1378.4	10	2	16847	4965.1
1858.3	1676.2	10	2	18661	4041.3
1859.0	1099.9	10	2	25009	1841.6
1859.8	1635.5	10	2	18663	4179.2
1863.2	979.3	10	2	13237	7176.6
1868.6	1722.0	10	2	20104	4989.4
1869.4	1944.1	10	2	20106	7523.3
1870.3	388.8	10	2	18670	5219.8
1870.7	1958.8	10	2	13256	5813.9
1875.2	48.4	10	2	16889	5267.8
1878.8	1916.8	10	2	18679	15504.6
1879.4	1743.7	10	2	16895	2316.5
1879.0	1886.0	10	2	26315	8799.0
1882.0	1955.1	10	2	13297	4009.5
1885.8	1930.0	10	2	16912	4281.9
1896.2	1169.0	10	2	21304	12461.1
1901.4	1902.9	10	2	18686	3732.5
1903.7	563.0	10	2	20114	6719.3
1905.5	1613.6	10	2	13377	3613.4
1912.7	1070.0	10	2	18694	7825.8
1915.2	501.5	10	2	16955	8892.5
1916.4	1683.5	10	2	18697	5716.3
1917.0	424.2	10	2	18696	6227.6
1918.8	1120.1	10	2	13431	4781.5
1920.2	992.2	10	2	13430	3884.3
1920.6	503.9	10	2	16982	2550.9
1927.4	692.5	10	2	18703	2431.7
1929.1	496.4	10	2	18702	2875.3
1930.5	536.0	10	2	18704	6558.1
1932.3	897.1	10	2	20120	2309.8
1932.9	1050.2	10	2	18706	3408.9
1940.4	2016.3	10	2	18705	5424.9
1945.7	1146.5	10	2	20127	16331.5
1952.1	710.7	10	2	17006	4919.3
1952.4	2008.8	10	2	17025	6403.7
1959.1	1998.0	10	2	17015	3027.2
1975.1	562.0	10	2	13643	3595.5
1975.7	1400.6	10	2	20131	4372.9
1984.0	785.4	10	2	17074	3690.2
1984.8	204.2	10	2	17047	3711.0
1988.2	1215.8	10	2	13681	3768.6
1988.8	916.0	10	2	17060	2888.5
1992.8	584.1	10	2	13689	2496.8
1993.7	1515.0	10	2	17079	3624.6
1998.0	1992.2	10	2	17080	4279.2
1998.9	1428.9	10	2	20133	3218.5
2002.2	364.0	10	2	18722	20797.2
2002.1	714.3	10	2	18723	3468.4
2011.7	728.0	10	2	17096	4367.3
2012.2	162.0	10	2	18725	2698.0
2013.9	98.6	10	2	17109	3268.1
2013.4	1502.4	10	2	17108	2462.4
2031.6	46.7	10	2	17123	3004.0
2042.7	1937.0	10	2	26014	20652.3
485.9	1271.1	10	2	20411	7236.8
1428.1	1597.0	10	2	10351	6109.3
542.4	1229.9	10	2	20453	2925.3
1546.3	1201.6	10	2	21074	4272.6
1555.7	1710.8	10	2	21091	2728.4
1654.6	673.5	10	2	26568	4365.2
483.5	942.6	10	2	24430	9229.3
644.4	1407.0	10	2	20530	7280.6
777.8	843.2	10	2	20640	5655.9
963.6	1635.3	10	2	8360	3752.0
1559.7	506.5	10	2	26516	1988.5
184.4	1908.5	10	2	25055	6051.9
228.0	183.9	10	2	4831	2655.5
229.9	1170.3	10	2	20234	2835.2
255.7	1350.4	10	2	20252	3852.3
281.8	894.5	10	2	17404	3737.1
288.7	1441.0	10	2	20279	5663.6
325.2	1260.3	10	2	20313	3077.1
336.3	1387.0	10	2	20321	6592.1
363.1	1176.2	10	2	20336	4803.9
462.7	1347.8	10	2	20394	2721.0
482.8	859.8	10	2	6035	2521.0
491.1	1244.4	10	2	19089	4179.2
513.1	1313.0	10	2	20425	3667.1
513.9	1319.2	10	2	20425	3192.3
522.1	1343.7	10	2	20431	5344.7
538.4	896.9	10	2	25313	4068.2
541.0	1214.0	10	2	20448	3277.6
549.9	946.7	10	2	24453	5148.2
563.0	1160.0	10	2	19149	5377.5
567.3	1332.7	10	2	20468	2889.5
569.5	1303.0	10	2	20472	4872.7
580.7	1304.6	10	2	20482	4557.8
581.7	1316.5	10	2	19175	7356.5
603.2	1281.8	10	2	20492	5146.0
651.8	1252.1	10	2	20538	5121.1
696.7	1343.9	10	2	20565	3598.8
731.2	1442.3	10	2	20593	1741.8
734.8	1434.5	10	2	20591	2344.8
738.9	1493.6	10	2	17763	10602.8
758.1	1434.1	10	2	20613	5160.5
782.1	1473.8	10	2	20643	6302.9
801.0	1327.6	10	2	19385	5936.5
819.3	1603.6	10	2	20668	4976.7
863.9	1591.5	10	2	20702	5341.2
1078.3	502.4	10	2	25515	3337.6
1164.8	1727.2	10	2	20748	5078.2
1206.1	1372.8	10	2	19517	3147.5
1238.5	1437.0	10	2	15777	9249.0
1239.9	1183.4	10	2	20784	1658.5
1242.9	1333.1	10	2	20787	2374.8
1244.2	1469.1	10	2	20786	4651.5
1251.5	1382.9	10	2	21756	1543.2
1253.3	1418.9	10	2	25581	2287.7
1258.0	1414.4	10	2	20796	4140.1
1262.5	1221.0	10	2	26551	4166.7
1274.7	1512.5	10	2	20809	5382.0
1278.0	1500.2	10	2	25592	3129.7
1294.8	1126.0	10	2	20829	8857.2
1298.8	1439.3	10	2	20836	4468.1
1302.6	1289.8	10	2	20831	6451.7
1309.9	1551.8	10	2	19603	7604.5
1316.4	1407.5	10	2	25609	3103.8
1326.4	1503.0	10	2	20854	3160.9
1328.5	1577.0	10	2	20853	2167.1
1336.1	1369.5	10	2	21813	4326.9
1346.7	1441.3	10	2	26183	2878.9
1376.5	1199.1	10	2	20906	5159.4
1381.5	1237.6	10	2	26556	3000.7
1387.0	1272.8	10	2	20914	3823.9
1392.3	1411.1	10	2	20924	2795.6
1392.2	1395.1	10	2	20921	5253.5
1396.1	1468.1	10	2	20925	7200.5
1407.6	1147.1	10	2	18184	4698.7
1423.8	1474.1	10	2	20944	1935.8
1443.5	1241.9	10	2	19710	3827.5
1491.2	1057.3	10	2	21014	2555.0
1493.4	1107.1	10	2	21021	4594.9
1507.2	1548.1	10	2	21032	1889.6
1507.0	1394.1	10	2	26418	4476.0
1512.7	1247.3	10	2	21037	4381.8
1520.1	1098.2	10	2	26515	3536.2
1520.9	1316.6	10	2	26230	2953.7
1542.4	1216.7	10	2	21072	8821.5
1551.0	1234.9	10	2	26425	4504.7
1553.3	1133.8	10	2	21089	3693.7
1555.3	1035.7	10	2	21093	4070.6
1556.2	1253.6	10	2	21090	2847.1
1563.3	1276.5	10	2	21107	5917.1
1565.1	1676.3	10	2	21108	2822.7
1572.6	1706.7	10	2	25794	8703.9
1582.3	1660.8	10	2	19856	4907.9
1591.6	1199.1	10	2	21144	3692.4
1595.0	1185.1	10	2	26259	4753.3
1596.6	1197.6	10	2	21144	7763.4
1601.2	1318.8	10	2	21150	3875.3
1606.3	1707.2	10	2	21158	7239.8
1613.6	1363.1	10	2	21175	5435.3
1642.4	1695.8	10	2	21200	2994.4
1645.0	1102.1	10	2	25860	8690.8
1803.0	387.2	10	2	21286	3779.0
1835.0	1903.3	10	2	13067	4726.0
1850.3	1358.2	10	2	13144	4112.3
1879.3	701.1	10	2	25983	5377.5
66.8	38.9	10	2	20163	4437.3
121.6	158.4	10	2	20174	2120.2
123.9	118.1	10	2	20175	2861.2
148.0	972.1	10	2	20185	5725.6
150.5	961.8	10	2	26459	3875.3
165.7	169.2	10	2	17268	2094.8
175.7	1897.9	10	2	25055	4106.3
186.4	118.1	10	2	20199	7533.2
195.0	1635.2	10	2	14269	5770.0
204.8	809.8	10	2	25074	3058.4
208.0	1627.4	10	2	14269	5040.7
226.6	849.4	10	2	21367	1794.5
246.7	913.2	10	2	20244	3849.3
254.1	845.2	10	2	17358	2203.3
258.5	1212.7	10	2	20254	2016.9
260.4	1465.2	10	2	17375	2431.7
284.5	1273.4	10	2	20276	2536.7
298.0	878.1	10	2	20289	2415.6
310.9	1465.0	10	2	20297	2620.7
311.5	1890.5	10	2	25143	2667.2
312.1	1331.3	10	2	18932	2808.6
319.1	1407.3	10	2	20307	4413.8
332.7	856.6	10	2	20318	13519.6
334.3	1411.0	10	2	20319	5676.7
347.5	1519.9	10	2	20327	3581.0
363.0	908.5	10	2	20333	3964.0
366.3	1323.8	10	2	20337	1580.5
368.7	1294.7	10	2	20340	4712.2
373.4	864.6	10	2	18997	3644.2
374.3	1245.8	10	2	20349	1904.7
377.0	812.7	10	2	20348	1396.4
417.8	1328.0	10	2	20370	7882.5
429.0	1448.9	10	2	20377	2458.9
449.7	1382.1	10	2	20388	1820.6
470.9	1423.4	10	2	20398	3197.0
479.0	1284.3	10	2	20401	2636.6
497.4	1432.1	10	2	20417	2509.6
507.4	1401.5	10	2	26480	2387.3
524.0	1359.4	10	2	20432	7310.6
543.7	1190.9	10	2	20452	2751.3
547.2	1442.0	10	2	20455	1658.3
555.0	1441.2	10	2	20460	3351.7
558.4	1373.1	10	2	20463	5116.7
559.4	1247.5	10	2	20462	1921.1
563.0	1275.9	10	2	20461	3476.9
563.5	1369.4	10	2	20470	1414.7
568.7	1181.9	10	2	26080	6651.0
573.5	1170.7	10	2	20474	2815.5
575.3	1275.9	10	2	20473	2128.6
592.9	1279.0	10	2	20492	3122.6
594.2	1216.5	10	2	20490	1758.5
606.5	1612.0	10	2	25341	4152.0
609.9	1344.0	10	2	19195	1176.9
616.3	1389.0	10	2	20508	1846.0
622.5	1373.5	10	2	20518	1625.0
625.5	1313.0	10	2	15027	2960.9
628.3	834.3	10	2	24486	1673.3
631.7	748.9	10	2	20519	3963.5
637.8	1374.6	10	2	6868	3522.7
665.0	898.1	10	2	20546	5741.9
686.2	1460.6	10	2	19254	1613.6
710.2	1194.8	10	2	25391	2001.0
710.6	1476.4	10	2	25393	3140.1
716.3	1484.6	10	2	20583	1422.1
717.9	853.8	10	2	20585	5656.3
740.5	1420.0	10	2	20601	3077.3
747.4	845.6	10	2	20608	4688.6
761.0	1460.8	10	2	20622	3104.8
779.0	1443.3	10	2	21656	2370.5
783.9	1386.0	10	2	20647	1838.4
787.5	849.0	10	2	20650	2426.6
821.9	1713.3	10	2	20672	7977.2
830.5	1633.1	10	2	7855	7485.0
849.0	439.5	10	2	19416	4184.1
859.6	2013.5	10	2	21695	1735.0
867.4	817.6	10	2	26486	3102.3
913.5	1983.7	10	2	20724	6097.7
918.6	1549.0	10	2	20725	2609.4
926.0	1933.0	10	2	20726	1944.5
1012.5	1748.1	10	2	25496	3757.0
1038.7	346.4	10	2	25504	4535.5
1054.4	1488.5	10	2	25506	3106.1
1153.4	1735.6	10	2	20744	3431.4
1163.0	1603.2	10	2	25543	4111.6
1171.4	664.3	10	2	20752	2462.8
1184.0	1213.7	10	2	24664	2670.5
1187.0	1619.5	10	2	19505	3362.9
1203.0	1621.7	10	2	20761	4525.4
1203.6	1627.0	10	2	20761	3460.7
1233.5	1283.0	10	2	20777	7827.4
1234.3	1348.6	10	2	20778	2471.8
1235.0	1635.2	10	2	25574	5796.8
1242.4	1221.8	10	2	24697	2843.9
1244.5	1311.9	10	2	20782	1569.7
1245.4	1326.5	10	2	20787	5583.0
1246.0	1531.8	10	2	20788	9373.9
1256.6	1830.9	10	2	26550	6603.0
1257.8	1252.6	10	2	24703	3044.9
1259.8	1233.8	10	2	20795	1152.7
1259.0	1653.1	10	2	25582	4056.2
1261.5	1324.7	10	2	26552	2891.3
1260.8	1474.2	10	2	20798	1926.4
1270.0	1635.3	10	2	20802	1432.8
1274.8	452.7	10	2	20805	4030.9
1298.1	1447.2	10	2	20837	973.5
1306.3	1519.0	10	2	26175	10449.9
1332.7	1279.1	10	2	19618	6028.3
1336.3	1253.3	10	2	20863	3677.2
1347.4	1316.8	10	2	20874	2875.5
1347.6	1648.3	10	2	24780	3783.6
1355.6	1224.0	10	2	20880	5116.3
1364.0	1450.0	10	2	20889	1143.7
1390.5	1338.3	10	2	20920	1985.9
1412.7	1528.0	10	2	19675	2267.4
1421.3	1239.8	10	2	20942	3091.1
1423.8	1696.7	10	2	20943	3464.3
1431.2	1129.1	10	2	20947	7435.3
1439.3	1304.7	10	2	20962	2084.1
1441.3	1284.0	10	2	20959	6184.3
1447.1	1684.2	10	2	25677	3370.2
1451.6	625.5	10	2	18227	2872.2
1453.1	1095.0	10	2	10579	3262.7
1457.2	1279.5	10	2	20980	3048.7
1463.6	1422.5	10	2	19726	4509.0
1466.2	1533.0	10	2	20989	2835.7
1467.4	1352.3	10	2	25693	2327.2
1469.6	1097.4	10	2	20991	2949.3
1472.9	664.0	10	2	20995	5921.4
1475.1	1527.4	10	2	20999	2513.6
1488.0	1065.6	10	2	22688	1847.2
1495.0	1052.4	10	2	21020	2164.6
1497.6	562.8	10	2	16169	7271.4
1500.9	1390.2	10	2	26418	5703.4
1502.2	1103.5	10	2	21021	3906.6
1503.0	1502.2	10	2	19772	4558.5
1509.4	1186.0	10	2	10959	5393.5
1517.5	628.1	10	2	10996	2251.8
1521.9	1428.4	10	2	10992	3502.3
1524.3	1288.5	10	2	21048	2036.1
1523.6	1559.6	10	2	21051	2946.4
1529.2	1686.4	10	2	21050	3597.1
1538.5	1569.8	10	2	21076	3865.1
1539.2	967.0	10	2	19801	6404.9
1540.9	1018.7	10	2	18326	2790.0
1543.1	1169.7	10	2	21069	2199.7
1544.4	1569.2	10	2	21076	3148.9
1545.8	1039.5	10	2	21070	3870.4
1547.4	1304.5	10	2	21081	4279.4
1555.0	1114.9	10	2	11223	2526.4
1558.6	616.7	10	2	21096	1958.2
1558.5	1403.8	10	2	21084	1355.5
1559.7	1018.2	10	2	21097	2838.1
1565.6	1121.0	10	2	21112	4963.8
1568.4	538.9	10	2	24913	1440.8
1577.5	540.0	10	2	24913	2150.0
1581.4	1187.3	10	2	11308	6521.9
1581.1	1318.6	10	2	26431	3526.5
1585.4	421.5	10	2	21133	3213.8
1596.8	424.8	10	2	21143	1423.2
1597.4	436.6	10	2	21147	1293.0
1597.5	1170.8	10	2	19892	1461.5
1598.4	1069.9	10	2	21148	2146.9
1605.6	1778.5	10	2	21155	3050.6
1614.1	489.6	10	2	21178	1599.0
1614.8	1216.0	10	2	21169	1850.2
1616.0	1688.9	10	2	18410	10939.7
1619.7	1361.1	10	2	21175	1934.8
1630.3	1136.0	10	2	21185	3589.5
1633.9	590.5	10	2	21187	3653.5
1636.3	1258.2	10	2	16448	1348.5
1649.0	581.1	10	2	21207	1509.7
1649.6	1245.1	10	2	21208	2547.0
1656.2	680.1	10	2	26568	3279.0
1663.5	1295.9	10	2	21219	5445.4
1666.1	621.0	10	2	26569	3235.2
1670.7	946.5	10	2	18508	9263.3
1675.1	1281.1	10	2	21231	2888.6
1678.0	1712.4	10	2	21230	2726.0
1686.5	630.1	10	2	21239	4701.6
1688.4	1714.8	10	2	26447	2042.5
1703.8	679.6	10	2	21252	2046.5
1712.6	1172.4	10	2	12202	2243.7
1725.3	570.1	10	2	20032	2630.1
1757.7	1925.4	10	2	25936	3843.4
1772.5	1501.5	10	2	12641	2727.1
1786.0	437.0	10	2	21279	10229.7
1821.9	1819.0	10	2	16776	2827.5
1830.2	1776.7	10	2	21297	3549.9
1852.0	1908.4	10	2	21301	4947.7
1855.2	1699.8	10	2	13211	2273.4
534.0	1162.0	11	2	20435	11157.6
1059.8	1201.4	11	2	24652	8512.8
76.6	106.1	11	2	13978	4971.6
260.4	1554.2	11	2	14429	6476.5
905.2	1953.2	11	2	20723	6477.9
964.5	1626.1	11	2	25481	10483.2
1169.3	1689.2	11	2	17986	8466.6
1286.0	1929.9	11	2	25594	4394.8
1297.4	1529.7	11	2	25602	4962.5
1414.6	1332.3	11	2	16021	4412.2
193.6	1487.0	11	2	21357	5892.9
346.0	963.8	11	2	17457	8228.6
420.7	1148.3	11	2	14742	6025.8
588.3	1426.8	11	2	14975	3269.8
661.6	1243.0	11	2	19235	13819.3
878.2	1286.6	11	2	17874	5237.5
1214.9	921.0	11	2	26154	4910.9
1226.0	1276.3	11	2	18033	3963.8
1351.5	1510.8	11	2	26185	4181.4
1407.3	1835.2	11	2	10338	7055.1
1586.7	1176.5	11	2	18389	4639.3
1904.9	387.9	11	2	16944	4247.8
123.4	1766.8	11	2	25034	8407.9
133.0	161.5	11	2	25042	7922.3
150.2	1106.2	11	2	4309	5062.4
171.4	51.2	11	2	26029	4822.9
190.1	110.2	11	2	17305	7820.1
199.6	98.2	11	2	20206	5523.1
205.4	1150.0	11	2	17317	6162.8
214.4	921.0	11	2	20213	3304.5
251.0	1423.0	11	2	4965	14556.2
257.8	925.5	11	2	18893	5668.6
259.3	777.0	11	2	25112	9272.0
267.2	999.3	11	2	25115	4014.2
272.9	1600.8	11	2	18906	7660.7
292.9	1120.0	11	2	14503	5485.5
319.1	1256.7	11	2	14558	6399.3
319.5	1247.0	11	2	20304	8921.0
320.7	1429.1	11	2	18942	7589.9
325.0	341.0	11	2	18953	17202.4
334.6	1529.6	11	2	20315	10349.3
347.8	1242.8	11	2	18976	5977.0
368.9	950.0	11	2	25192	13217.9
372.3	1604.9	11	2	25193	6697.5
431.8	969.9	11	2	20381	10264.5
457.5	1182.1	11	2	25250	7194.7
466.3	1248.3	11	2	19071	9023.5
553.3	1268.1	11	2	20458	3820.7
561.7	1406.2	11	2	6504	5595.9
563.9	1459.1	11	2	17632	4066.6
576.0	1123.7	11	2	17642	8986.3
583.5	1177.0	11	2	19179	10944.7
631.8	1150.9	11	2	19214	5662.8
632.5	1288.1	11	2	20520	3102.9
636.3	1368.8	11	2	24498	3671.5
640.6	1420.5	11	2	20528	3658.3
640.6	1557.9	11	2	25353	7014.8
673.2	1414.9	11	2	20552	5105.0
706.8	975.7	11	2	24531	9055.4
708.0	986.0	11	2	25389	7517.8
729.4	1454.4	11	2	7286	4667.0
748.2	1460.4	11	2	20605	4611.3
760.4	1367.7	11	2	20621	5841.0
782.2	1895.1	11	2	7622	8641.5
783.2	1449.0	11	2	20642	8282.6
784.2	1906.9	11	2	19370	10749.0
800.4	932.6	11	2	19384	4402.5
805.4	1563.5	11	2	25432	4050.9
807.6	2035.7	11	2	19395	4369.2
809.9	1400.0	11	2	20662	3405.5
865.6	1977.0	11	2	15370	2595.4
893.1	509.3	11	2	25456	11855.4
1116.3	1646.8	11	2	17960	4139.2
1186.1	1729.6	11	2	25557	6624.8
1216.4	826.0	11	2	20767	8355.8
1220.8	1146.3	11	2	19532	9511.4
1226.2	1339.8	11	2	26397	4458.1
1253.4	1484.7	11	2	9620	5187.2
1303.8	1568.0	11	2	20839	9719.1
1309.5	1234.3	11	2	19602	6212.0
1333.4	1332.6	11	2	20859	5249.4
1364.9	1148.6	11	2	25624	10714.4
1409.4	1730.4	11	2	25651	5067.7
1413.3	1290.9	11	2	20937	4007.0
1416.8	1261.1	11	2	26558	5895.4
1439.9	1269.4	11	2	20954	4592.4
1449.1	1556.6	11	2	26214	2740.6
1483.3	1481.5	11	2	18270	9685.6
1504.2	1439.2	11	2	16174	3859.9
1517.6	1079.6	11	2	18301	3201.9
1536.6	1363.2	11	2	19807	11009.3
1537.7	1664.0	11	2	11129	6227.0
1572.2	1192.8	11	2	16339	6637.0
1613.5	1073.7	11	2	21163	6886.6
1624.3	1180.2	11	2	21177	11620.6
1630.7	607.0	11	2	11657	4615.0
1635.6	432.0	11	2	19936	7292.6
1639.3	1507.2	11	2	11738	5923.1
1649.6	603.2	11	2	18483	2728.0
1652.1	1449.6	11	2	26526	8770.2
1675.4	1687.0	11	2	18502	5776.2
1678.0	1369.9	11	2	21234	8857.5
1763.0	979.1	11	2	12618	4027.8
1849.8	1692.3	11	2	25968	11192.6
1855.7	1902.6	11	2	20100	6074.0
1881.4	780.2	11	2	21303	7606.6
1946.2	717.7	11	2	21309	9829.6
17.8	945.3	11	2	3830	8760.7
17.7	1542.3	11	2	26331	4786.3
29.6	826.4	11	2	26023	2999.2
36.9	896.1	11	2	25024	7366.5
44.6	1773.2	11	2	3917	5273.8
44.2	1790.1	11	2	3917	4152.5
47.2	1637.9	11	2	13937	2987.2
50.1	1151.9	11	2	18746	2289.5
55.4	92.2	11	2	18745	6712.1
64.9	1795.3	11	2	20162	4632.8
92.3	104.4	11	2	21340	2936.9
96.5	142.9	11	2	20168	5620.4
101.7	817.8	11	2	18765	2096.3
108.7	1357.7	11	2	14032	3921.5
122.6	1047.5	11	2	14071	2342.4
135.0	1763.2	11	2	25040	5949.8
137.2	1751.1	11	2	18776	4767.8
143.5	1245.8	11	2	18780	4945.6
144.7	2004.9	11	2	14105	6582.8
146.7	1235.3	11	2	14128	3891.4
147.3	505.4	11	2	25050	7204.0
151.6	823.1	11	2	14137	3889.2
152.1	33.2	11	2	14131	3294.2
154.8	985.1	11	2	4342	5012.0
158.6	1324.3	11	2	14133	2686.9
161.5	1077.2	11	2	20189	3529.8
162.1	1254.8	11	2	17273	3851.1
163.7	1066.7	11	2	20190	3648.8
174.2	1512.5	11	2	20195	6616.3
176.0	1581.1	11	2	18795	3843.7
177.7	1901.0	11	2	25055	13728.7
180.0	125.4	11	2	20197	1804.3
183.5	779.7	11	2	20198	7456.7
185.8	1064.6	11	2	17304	5779.1
188.0	1727.9	11	2	4521	7898.8
187.5	1714.8	11	2	17311	4091.3
190.9	49.0	11	2	18813	5362.4
195.3	962.0	11	2	20202	4248.5
198.0	167.5	11	2	18822	2334.8
204.5	1002.7	11	2	4646	3586.0
214.3	1145.1	11	2	26036	6268.8
215.9	966.7	11	2	17327	4164.2
216.0	1232.9	11	2	4670	2509.7
218.3	1352.6	11	2	20218	6380.5
221.9	171.7	11	2	20220	3663.9
221.1	1463.0	11	2	4679	2988.5
222.3	1375.3	11	2	4766	3729.1
223.8	823.7	11	2	18848	7865.5
223.6	1224.5	11	2	20223	3021.9
223.0	1645.9	11	2	20219	5023.7
232.8	843.2	11	2	24353	5020.0
236.3	1433.7	11	2	18863	2633.0
235.7	1401.1	11	2	14368	4046.4
238.0	809.0	11	2	25092	4699.6
245.9	1471.9	11	2	14396	4468.5
252.6	676.7	11	2	17365	2302.8
256.1	1402.1	11	2	4927	2678.1
258.8	1318.8	11	2	4985	5396.8
260.4	875.1	11	2	20250	3212.2
262.1	1383.1	11	2	25107	4409.4
268.9	1463.1	11	2	14455	4651.7
270.8	774.9	11	2	20262	6828.8
270.9	1370.4	11	2	18901	10287.7
275.5	1428.8	11	2	17399	4178.3
275.1	798.8	11	2	25119	5428.4
276.0	1542.9	11	2	25121	3254.5
276.3	1453.4	11	2	20271	6313.7
284.2	1390.0	11	2	20278	6923.0
287.4	990.2	11	2	17409	2647.8
291.2	1307.4	11	2	26469	3311.1
297.0	1182.4	11	2	18924	6777.7
296.8	1344.9	11	2	20287	2442.9
299.3	1604.4	11	2	20291	5924.1
305.0	975.7	11	2	18930	6699.6
305.0	1283.4	11	2	18927	2483.5
304.9	1254.8	11	2	18928	5773.9
307.7	1359.1	11	2	18933	6317.2
313.4	1283.2	11	2	14555	7940.0
313.9	1312.4	11	2	20300	2518.7
317.9	1574.8	11	2	26046	3807.4
321.3	842.8	11	2	17441	1934.5
327.5	458.8	11	2	20312	4203.6
330.1	1343.8	11	2	24395	5734.3
332.1	1418.1	11	2	5388	2474.2
334.6	870.1	11	2	20320	2738.3
338.8	1192.9	11	2	14595	3555.0
340.7	64.6	11	2	25177	3038.0
349.5	1006.0	11	2	25185	5646.8
353.8	881.9	11	2	21438	3399.8
355.8	1433.1	11	2	17467	3552.8
357.6	1371.1	11	2	20334	3456.5
362.8	812.8	11	2	25190	4789.1
363.4	1418.2	11	2	5528	3236.8
363.5	1374.1	11	2	14633	3246.1
365.5	1404.8	11	2	14637	1950.9
374.5	896.3	11	2	19005	5275.8
376.0	1461.1	11	2	20351	3954.0
382.8	446.9	11	2	19012	4642.4
387.8	1245.4	11	2	20356	4408.6
389.1	681.9	11	2	25203	2385.4
397.0	1472.4	11	2	14697	5164.1
397.4	1620.3	11	2	20362	3556.5
405.0	1251.8	11	2	19029	4475.2
405.0	1258.6	11	2	19025	8529.1
409.7	1357.8	11	2	19032	6499.4
410.4	1220.8	11	2	20366	3275.2
413.5	980.5	11	2	21469	11173.5
420.1	1432.4	11	2	26066	4049.2
422.0	973.5	11	2	20373	6600.4
422.4	366.1	11	2	20371	6161.6
434.0	866.9	11	2	19049	8485.6
434.2	1015.6	11	2	14750	4027.7
434.3	1434.6	11	2	20383	2579.2
441.5	1265.4	11	2	20386	6676.9
445.3	1940.3	11	2	14785	4041.8
447.6	781.5	11	2	17557	5543.9
456.4	1404.9	11	2	14788	3686.2
460.6	1158.7	11	2	20391	2103.7
459.6	1286.9	11	2	17565	4163.2
474.7	1130.3	11	2	17574	4198.9
476.7	1167.9	11	2	19069	4337.9
481.0	1193.9	11	2	14838	3735.1
484.3	1334.5	11	2	20405	2907.6
486.1	1301.2	11	2	20408	5613.7
485.9	1319.9	11	2	20412	3077.6
492.0	1204.0	11	2	24428	6111.3
496.1	866.9	11	2	17588	3058.0
496.6	764.9	11	2	24432	4050.7
498.3	854.0	11	2	19098	4012.5
499.4	1284.3	11	2	6156	2396.6
507.5	1087.1	11	2	21517	3738.3
511.2	1001.0	11	2	19111	4108.9
515.2	969.7	11	2	24442	2221.3
516.5	1437.0	11	2	19120	2908.4
517.4	1204.6	11	2	26635	4257.5
520.3	1381.3	11	2	14891	1928.9
519.4	2038.4	11	2	14888	5072.9
520.3	1350.9	11	2	14884	3640.1
521.3	863.6	11	2	25294	4240.6
521.5	1414.1	11	2	20430	4013.2
521.9	1367.8	11	2	20429	3955.5
523.4	1164.4	11	2	17597	3034.4
525.3	1265.1	11	2	20433	4304.7
530.8	1439.6	11	2	17606	7759.4
532.8	1171.6	11	2	20441	5648.0
534.6	1479.7	11	2	20440	2761.0
537.6	1357.7	11	2	25314	3891.6
537.4	1372.1	11	2	19133	3927.2
541.0	1421.3	11	2	19137	4212.2
544.6	1259.2	11	2	20454	3300.1
544.1	1358.9	11	2	25314	2839.7
558.4	1165.0	11	2	19149	10439.2
562.0	418.8	11	2	19156	4147.8
566.5	1192.4	11	2	19160	3628.3
567.2	1447.4	11	2	20467	5604.9
571.4	1320.7	11	2	26481	4293.0
581.2	1867.9	11	2	20480	3738.1
589.3	1628.1	11	2	14966	4187.8
596.4	1393.3	11	2	20489	4506.2
598.5	1790.8	11	2	17663	3730.6
603.1	1180.3	11	2	20498	5753.0
605.7	1186.2	11	2	20498	5441.4
614.1	1218.0	11	2	19200	2544.5
616.0	1359.6	11	2	20506	3153.1
623.4	1623.8	11	2	19212	5827.8
625.9	1268.4	11	2	19208	3347.6
627.3	872.5	11	2	24488	5668.0
628.5	1373.7	11	2	20518	2670.4
635.8	1337.0	11	2	19216	2517.5
637.7	1157.9	11	2	19214	4301.4
639.4	1092.7	11	2	20525	4558.1
641.5	1459.2	11	2	20529	5917.8
645.2	1374.7	11	2	6868	6037.9
646.1	1260.8	11	2	20532	4534.9
651.4	1228.4	11	2	17703	7060.6
659.5	1297.5	11	2	19234	4435.3
666.4	1369.5	11	2	20544	5235.3
668.7	996.2	11	2	17711	4701.7
671.5	77.7	11	2	7000	3927.5
671.2	783.1	11	2	20549	2122.2
674.8	1262.8	11	2	20550	2337.3
674.7	1272.7	11	2	19244	4146.8
679.0	1426.7	11	2	20552	2381.8
683.2	1351.1	11	2	15114	2498.0
684.0	854.0	11	2	26376	4869.6
684.1	1323.8	11	2	7080	2502.7
686.2	922.5	11	2	20556	4545.7
685.5	1306.0	11	2	17722	2597.9
687.3	821.0	11	2	15108	5986.9
687.3	984.4	11	2	7092	4858.4
690.4	1535.8	11	2	20559	4054.3
694.1	881.5	11	2	24527	3946.4
694.4	1450.8	11	2	15116	3050.7
698.7	1413.4	11	2	20567	4437.9
699.9	1439.2	11	2	19271	3922.9
701.8	1316.2	11	2	20568	4159.5
704.4	1495.7	11	2	25379	3903.8
710.2	844.9	11	2	20577	4624.2
713.6	1184.8	11	2	25390	3633.6
722.9	1400.2	11	2	7300	1690.7
722.8	1442.9	11	2	17746	2185.9
730.2	1497.3	11	2	20589	3177.8
735.5	1394.4	11	2	20597	9804.0
739.4	2041.8	11	2	19314	4621.3
740.7	1313.3	11	2	24556	3384.9
745.1	1824.1	11	2	19312	4345.4
746.0	112.1	11	2	19321	5506.3
746.4	1402.1	11	2	15196	2670.3
745.8	1445.7	11	2	19324	2237.5
749.3	64.3	11	2	19325	9178.1
748.8	808.7	11	2	19323	4936.0
751.5	1364.7	11	2	20610	4357.1
751.2	1519.4	11	2	15206	1228.8
754.7	1208.1	11	2	15210	3589.2
756.3	1264.9	11	2	20616	6586.2
760.2	1347.3	11	2	19331	4153.7
762.3	880.0	11	2	19343	5462.8
762.1	1729.6	11	2	15214	3425.1
763.1	843.3	11	2	20624	4035.6
769.8	1337.6	11	2	25417	2669.1
770.1	1384.7	11	2	17785	2719.8
771.2	1954.3	11	2	20634	6630.9
772.2	2038.0	11	2	15232	5005.1
774.5	1401.0	11	2	20635	1488.4
775.6	1393.5	11	2	20637	6447.1
789.1	915.8	11	2	26112	6339.7
788.3	1203.9	11	2	19374	5499.0
789.5	829.7	11	2	26109	2955.0
789.4	1544.4	11	2	19375	3172.7
790.5	187.6	11	2	7611	2483.1
791.0	871.7	11	2	15270	3536.2
792.4	890.9	11	2	20646	1823.5
794.0	1405.9	11	2	19379	5960.9
795.8	1314.9	11	2	25431	3108.8
808.3	1370.3	11	2	7771	7139.0
824.6	1417.4	11	2	20675	5278.8
827.4	1528.8	11	2	25437	3475.8
835.0	860.9	11	2	26116	2994.8
836.9	1289.3	11	2	17845	11008.2
836.2	1332.1	11	2	24600	2962.0
836.5	1602.9	11	2	20683	6625.1
837.8	1938.6	11	2	20685	2362.9
838.1	2009.3	11	2	20686	4958.0
843.5	437.5	11	2	19416	7394.8
844.8	2001.1	11	2	20690	3371.9
849.4	1521.5	11	2	24613	2960.1
849.0	1868.6	11	2	19418	5633.2
855.9	1593.1	11	2	19428	3739.7
862.5	1617.1	11	2	20699	5798.7
863.2	1532.4	11	2	20703	2540.8
864.3	2007.9	11	2	20701	2626.0
867.1	1635.8	11	2	17865	2562.4
872.8	940.9	11	2	20708	4630.5
879.3	1940.5	11	2	19438	3653.5
880.3	1853.6	11	2	17881	7877.3
882.9	1939.0	11	2	19438	2213.7
888.4	1561.9	11	2	20716	2277.6
890.4	1088.5	11	2	15404	7328.5
896.4	1964.7	11	2	19442	4294.4
898.6	1599.8	11	2	15418	3974.1
900.2	115.7	11	2	17887	5926.6
900.4	1864.0	11	2	15410	5714.4
903.1	2002.2	11	2	20722	6546.0
905.2	1946.0	11	2	20723	8052.0
907.7	1529.5	11	2	15428	2752.3
916.5	1937.9	11	2	25466	2166.6
934.0	1935.4	11	2	20727	5891.2
947.0	1907.6	11	2	8355	7754.5
956.3	1910.7	11	2	15487	3025.6
970.3	1331.8	11	2	15498	7627.4
974.6	683.9	11	2	19464	6036.5
979.0	1917.9	11	2	19465	5417.1
985.6	1955.5	11	2	8499	3912.3
993.1	91.5	11	2	15524	3775.8
994.9	1814.0	11	2	15534	7478.0
996.8	1420.1	11	2	17920	2900.5
1007.4	60.0	11	2	19470	3267.8
1013.2	1661.1	11	2	15543	4479.1
1021.9	945.4	11	2	24646	4821.6
1044.0	1499.6	11	2	8745	4469.3
1043.9	308.0	11	2	25502	6832.7
1058.9	1234.5	11	2	24650	5900.9
1069.2	802.1	11	2	15588	3085.4
1086.3	1403.3	11	2	17947	5325.9
1104.4	1800.9	11	2	25519	9039.9
1112.8	1973.3	11	2	15641	7158.1
1114.2	823.9	11	2	15648	4877.0
1119.5	1879.9	11	2	20740	3525.0
1124.8	1512.4	11	2	25527	3718.1
1140.1	1325.1	11	2	17971	4251.1
1154.2	1581.1	11	2	15674	3267.4
1167.8	1243.7	11	2	9184	2608.6
1172.5	1634.1	11	2	20751	2520.9
1180.0	1686.1	11	2	25554	4911.7
1180.0	1276.9	11	2	26151	2834.4
1179.8	1314.4	11	2	25546	4396.4
1180.9	1649.7	11	2	19506	2847.3
1191.4	1888.4	11	2	19508	3950.7
1196.8	52.3	11	2	20759	5738.8
1199.5	530.9	11	2	19512	6212.5
1199.0	1673.8	11	2	20758	5777.4
1206.4	1500.4	11	2	15730	3638.5
1211.2	1237.2	11	2	20763	1748.2
1215.3	1496.4	11	2	20765	5995.1
1217.2	264.4	11	2	18030	3962.4
1220.8	1255.5	11	2	15756	6511.7
1223.6	1210.3	11	2	20771	7839.5
1223.8	1534.7	11	2	15765	4072.8
1224.7	1893.4	11	2	9424	4899.7
1226.4	186.9	11	2	19539	7089.1
1229.6	1255.4	11	2	20775	3209.3
1240.2	1233.5	11	2	19547	2556.9
1241.5	1398.0	11	2	20781	7412.8
1242.2	1564.4	11	2	20783	2605.6
1243.6	554.1	11	2	15793	3934.8
1253.5	1472.6	11	2	20791	7584.7
1255.3	759.5	11	2	24705	2930.3
1254.4	1173.9	11	2	20792	8264.7
1255.4	1351.4	11	2	15805	4202.8
1258.8	1407.2	11	2	20796	2947.9
1261.1	1722.9	11	2	25584	7106.4
1262.0	1384.5	11	2	18048	4945.7
1261.8	1630.4	11	2	19564	3622.1
1264.8	1641.0	11	2	20799	3912.0
1266.8	1203.5	11	2	25590	3087.3
1268.4	1305.3	11	2	19575	4831.1
1269.0	1576.1	11	2	19573	1613.6
1269.8	675.4	11	2	24727	2887.4
1271.0	1224.7	11	2	9662	6024.6
1275.0	1401.0	11	2	24723	3480.4
1276.6	1578.7	11	2	20812	3406.9
1282.6	1593.9	11	2	26169	1678.0
1288.0	1498.0	11	2	20818	3293.5
1289.0	2003.1	11	2	15834	8557.7
1290.1	689.0	11	2	19587	6088.8
1291.4	1294.9	11	2	20819	2483.8
1291.7	1622.3	11	2	25598	4102.3
1295.8	486.1	11	2	24747	2686.6
1296.2	1397.6	11	2	19596	3950.2
1298.0	1975.3	11	2	18068	2755.6
1298.5	1501.5	11	2	20833	4819.4
1299.7	1888.4	11	2	15857	2159.6
1305.8	888.4	11	2	15856	3896.8
1309.4	1363.3	11	2	24751	4922.8
1315.9	1868.2	11	2	15883	4650.3
1318.8	1269.9	11	2	20849	1570.8
1318.1	1534.9	11	2	9873	6235.0
1320.8	1317.8	11	2	19613	2100.6
1325.7	1353.5	11	2	25613	2100.8
1325.8	1475.0	11	2	20852	3409.2
1332.0	1062.8	11	2	24779	4061.7
1333.6	1295.3	11	2	24765	2727.5
1333.9	1558.2	11	2	24777	3040.7
1339.0	1511.7	11	2	19622	982.5
1356.3	1357.7	11	2	19642	3971.9
1359.1	59.2	11	2	19641	4018.4
1358.4	1459.9	11	2	20890	2909.5
1359.8	1898.5	11	2	20885	4111.8
1362.1	1301.7	11	2	20886	1583.2
1364.9	1332.9	11	2	20895	1938.0
1366.2	1321.9	11	2	20898	2834.8
1369.8	1134.1	11	2	10144	4086.9
1370.1	1207.5	11	2	18128	1526.1
1376.7	1456.8	11	2	18145	3118.7
1377.9	1178.2	11	2	19659	5631.6
1377.5	1486.0	11	2	26191	1463.8
1384.9	1293.7	11	2	18149	2474.7
1392.2	1693.9	11	2	15966	4035.4
1392.0	1840.0	11	2	25644	7425.4
1393.2	1524.2	11	2	18161	5935.2
1397.3	1621.7	11	2	24807	5878.1
1398.4	1191.2	11	2	19668	5149.1
1400.5	1543.8	11	2	15990	5919.5
1399.5	1843.9	11	2	25644	3644.5
1402.7	1255.5	11	2	19669	3254.5
1406.9	1007.7	11	2	16000	4428.9
1409.5	1922.0	11	2	19676	4466.8
1413.0	1900.0	11	2	16006	7657.9
1412.7	1438.3	11	2	18183	2330.3
1424.2	1646.4	11	2	19694	6294.5
1426.0	1567.2	11	2	20946	4580.3
1431.6	1473.2	11	2	19702	3439.7
1433.9	1160.4	11	2	18205	4900.8
1435.0	1200.5	11	2	20955	6749.0
1436.4	661.3	11	2	25678	5129.0
1438.6	111.0	11	2	19706	3937.2
1439.4	468.1	11	2	18216	4001.6
1439.1	1501.1	11	2	10461	6133.3
1439.7	1422.5	11	2	18215	4521.7
1441.0	1507.2	11	2	10461	3610.4
1440.8	1535.6	11	2	20960	3559.5
1442.9	1343.9	11	2	20964	2703.5
1448.0	1431.5	11	2	20974	2891.6
1448.5	1613.4	11	2	16092	3384.4
1451.4	1082.7	11	2	21916	4159.6
1452.6	1340.2	11	2	16081	4749.0
1451.1	1695.3	11	2	25677	5277.8
1453.9	1368.1	11	2	20979	4913.5
1455.1	1555.1	11	2	19719	1842.0
1457.3	1738.2	11	2	25682	6309.9
1460.4	1084.9	11	2	19728	6817.2
1459.5	1315.3	11	2	19720	4575.6
1462.7	1453.6	11	2	10643	1482.8
1463.6	1366.0	11	2	18251	3382.5
1463.0	1359.5	11	2	25693	9363.3
1468.2	920.1	11	2	16111	4926.7
1478.2	1079.6	11	2	20994	7550.4
1479.8	1403.6	11	2	19741	4566.8
1481.8	1223.3	11	2	19745	4712.7
1481.8	1294.4	11	2	21006	5609.5
1483.5	1324.5	11	2	21004	16602.7
1482.6	1181.1	11	2	21009	5101.5
1484.0	1091.2	11	2	19740	6927.3
1485.2	1513.0	11	2	21011	2329.8
1491.8	1542.7	11	2	10766	3201.8
1493.7	1268.7	11	2	18278	4877.9
1499.6	1221.5	11	2	18284	4756.4
1499.9	1244.3	11	2	19766	3341.5
1504.0	1342.0	11	2	21027	3502.2
1505.6	515.9	11	2	10816	4151.3
1505.5	1311.0	11	2	10862	2356.6
1507.5	1348.6	11	2	21033	1490.1
1508.2	1497.0	11	2	19772	6383.6
1509.0	1579.0	11	2	19773	4977.4
1510.8	1635.4	11	2	19777	4504.0
1512.5	1223.7	11	2	21036	5905.5
1513.9	1383.2	11	2	24867	5382.7
1517.2	503.9	11	2	25730	4760.5
1517.1	1272.6	11	2	21039	2078.4
1519.9	1368.1	11	2	25728	2644.7
1521.8	1395.3	11	2	21045	4170.4
1523.2	1164.5	11	2	21047	3541.8
1528.6	1032.2	11	2	19798	3617.8
1531.9	1251.2	11	2	21055	5212.6
1534.3	1720.2	11	2	11070	5850.0
1534.5	1327.1	11	2	21063	3824.4
1536.6	1480.5	11	2	16253	7177.6
1537.1	1234.8	11	2	21066	6940.5
1539.0	1191.7	11	2	11136	5107.4
1544.2	905.3	11	2	25755	5642.0
1544.1	1727.3	11	2	21077	6122.2
1547.9	985.8	11	2	18333	2609.2
1551.4	1398.8	11	2	21084	2281.5
1551.7	496.9	11	2	21094	6564.2
1552.6	1152.0	11	2	19826	4601.1
1553.7	1093.9	11	2	21085	4353.6
1554.0	1229.7	11	2	26425	2500.4
1554.0	1244.4	11	2	16286	7574.4
1555.0	1903.8	11	2	16301	6829.6
1556.6	1341.5	11	2	21095	2686.4
1559.5	1029.8	11	2	16293	2381.0
1558.2	1207.6	11	2	19828	5740.5
1559.8	1291.1	11	2	18356	8662.8
1560.4	1306.4	11	2	25785	3199.1
1561.8	1606.6	11	2	11238	2481.9
1564.4	518.4	11	2	19843	2216.2
1565.3	1149.7	11	2	21106	13358.3
1572.3	281.1	11	2	24919	5049.2
1573.5	1328.6	11	2	21118	3228.3
1573.9	1774.8	11	2	21122	7842.4
1579.4	1336.0	11	2	21125	4274.6
1580.4	1490.2	11	2	21124	10708.7
1582.0	1021.8	11	2	19857	4738.2
1580.0	1741.6	11	2	11378	2578.8
1586.3	1333.6	11	2	11398	3243.9
1585.4	1697.0	11	2	19863	3897.9
1591.6	1191.7	11	2	11410	1935.7
1593.3	494.0	11	2	25812	5027.8
1594.2	1098.6	11	2	21136	3986.6
1594.4	1042.4	11	2	21138	2508.9
1596.3	1714.5	11	2	18394	3157.3
1598.8	1693.1	11	2	21145	3996.2
1599.2	1704.6	11	2	21151	5451.7
1601.5	1720.0	11	2	18421	5188.5
1604.0	1471.0	11	2	25816	3338.7
1608.6	1174.2	11	2	21157	2139.2
1616.8	533.1	11	2	21182	2188.3
1618.0	478.3	11	2	21172	2868.8
1625.1	1513.1	11	2	19924	4836.5
1627.7	512.2	11	2	18450	1830.4
1628.9	1196.9	11	2	21180	4295.0
1628.9	1275.6	11	2	18447	2836.3
1630.3	1063.6	11	2	19922	3509.7
1630.3	1381.6	11	2	26268	2381.9
1633.6	504.2	11	2	18450	3247.2
1635.0	1321.1	11	2	19932	3962.7
1638.1	611.8	11	2	24954	4160.2
1636.2	1191.2	11	2	21190	2757.5
1640.3	472.6	11	2	21193	2897.1
1641.1	588.6	11	2	21194	5480.7
1640.8	1367.8	11	2	19933	3216.2
1641.7	1156.2	11	2	21195	4188.4
1643.8	421.6	11	2	11838	1629.1
1642.7	1571.9	11	2	21192	4169.3
1642.8	1824.2	11	2	18464	5401.6
1644.0	436.3	11	2	21201	2708.7
1646.9	660.1	11	2	18470	3333.1
1648.1	1132.0	11	2	19950	4723.7
1649.0	1652.3	11	2	25846	3191.4
1650.2	1629.3	11	2	16461	4568.5
1651.7	1723.9	11	2	25866	4018.1
1657.1	1503.0	11	2	11899	3024.9
1657.9	1151.3	11	2	19968	6903.2
1663.2	1714.1	11	2	22132	5459.5
1668.9	1692.6	11	2	18502	3473.2
1669.2	1974.0	11	2	19979	5215.6
1674.8	1717.1	11	2	21230	3736.4
1676.6	652.8	11	2	18503	6050.7
1677.8	1435.8	11	2	21235	3662.9
1678.0	1168.8	11	2	19989	3166.7
1685.3	778.3	11	2	26445	5601.1
1686.3	1664.3	11	2	19992	4489.0
1687.1	1904.0	11	2	20000	6105.9
1688.8	1347.1	11	2	12093	7919.0
1688.1	1734.2	11	2	16526	2618.6
1696.8	633.1	11	2	18527	3379.0
1696.3	641.9	11	2	21245	4877.2
1699.3	666.2	11	2	21247	3518.5
1702.1	732.3	11	2	21248	8513.3
1703.0	1765.2	11	2	21251	4348.4
1709.1	716.8	11	2	25905	12580.9
1709.7	1720.8	11	2	26291	5687.0
1710.0	703.2	11	2	21253	10013.3
1709.5	1706.2	11	2	20019	2868.2
1710.9	1391.6	11	2	20020	9423.8
1715.6	1396.3	11	2	25912	3284.4
1716.8	326.8	11	2	25915	3897.7
1717.3	1193.1	11	2	20028	4395.6
1720.7	1271.3	11	2	25918	4689.2
1726.3	1571.0	11	2	20029	6885.4
1731.4	428.6	11	2	26572	5138.9
1731.1	597.5	11	2	25924	4332.1
1733.8	1157.0	11	2	12408	4543.8
1737.4	613.1	11	2	21262	2390.9
1740.0	1280.1	11	2	20036	5221.7
1741.2	2027.8	11	2	16641	4180.3
1747.1	1715.5	11	2	24987	4541.3
1748.0	1074.8	11	2	20044	4895.8
1752.0	1809.1	11	2	25928	5069.3
1753.2	632.8	11	2	20048	5308.8
1753.9	1802.7	11	2	25929	7444.8
1755.4	1744.8	11	2	12592	3802.7
1763.2	613.6	11	2	25944	3045.0
1763.4	1754.2	11	2	20053	7677.3
1767.0	632.9	11	2	21274	6174.9
1767.4	17.2	11	2	21276	4541.2
1774.0	1921.8	11	2	20061	14858.1
1777.7	431.7	11	2	21279	4219.5
1781.1	941.0	11	2	18611	4959.1
1783.7	1451.2	11	2	25952	4408.1
1799.7	443.4	11	2	21285	8266.9
1800.2	1740.6	11	2	18625	6760.2
1803.6	986.7	11	2	20075	3003.7
1806.7	1793.7	11	2	20077	5676.5
1807.9	945.0	11	2	16769	6791.4
1814.4	400.5	11	2	21293	4698.1
1815.1	1387.1	11	2	12910	7155.1
1817.7	1369.0	11	2	20082	13419.6
1826.1	1631.3	11	2	20087	4822.3
1834.0	1603.7	11	2	13103	3380.9
1836.3	895.1	11	2	20091	6623.9
1841.9	1701.1	11	2	13211	3145.2
1851.0	519.4	11	2	20098	7687.9
1866.6	805.8	11	2	13283	2147.0
1869.7	1705.1	11	2	20105	10910.2
1870.4	1932.9	11	2	20107	6130.7
1874.0	1676.0	11	2	26457	15378.0
1881.6	1291.7	11	2	18681	4803.7
1906.7	910.0	11	2	16951	3192.4
1910.8	702.4	11	2	16937	6360.9
1919.0	1171.2	11	2	25991	6315.1
1927.6	296.2	11	2	18700	4117.6
1931.2	1570.3	11	2	26530	10880.4
1981.1	58.2	11	2	26323	2405.9
2005.0	889.5	11	2	17097	7453.4
2011.1	1635.0	11	2	20139	11659.2
2021.1	156.6	11	2	18725	7697.5
2024.4	1970.2	11	2	17120	3326.2
2027.5	59.1	11	2	17123	4526.8
2045.0	107.7	11	2	20150	9731.4
15.5	1902.3	11	2	18738	3102.3
32.4	589.7	11	2	25017	1744.7
36.6	138.0	11	2	17171	3643.1
40.1	1879.8	11	2	25025	4813.8
48.0	128.0	11	2	17179	6864.6
52.2	63.4	11	2	13951	1342.1
53.9	930.5	11	2	25030	4274.9
55.0	78.8	11	2	25029	7024.3
61.3	1790.9	11	2	20162	1629.0
75.4	1403.6	11	2	17193	2713.9
81.6	15.0	11	2	18755	4935.0
98.5	49.7	11	2	21342	3675.0
100.0	1066.3	11	2	14031	1797.2
113.1	77.1	11	2	17222	12382.6
116.5	138.9	11	2	4148	6459.5
120.2	26.9	11	2	20173	2408.0
123.6	2031.0	11	2	14077	5187.8
130.6	773.5	11	2	14094	2550.2
134.5	1042.6	11	2	20179	2062.1
135.9	987.7	11	2	17245	4561.2
137.4	171.2	11	2	20182	2377.4
140.6	95.1	11	2	17253	4050.0
141.1	955.3	11	2	20183	4592.2
145.4	1984.7	11	2	14135	5036.0
147.3	962.5	11	2	26459	1612.2
148.3	691.7	11	2	17260	8666.2
148.2	1141.5	11	2	14138	5646.8
153.3	2007.5	11	2	17264	2607.6
160.6	78.1	11	2	14132	5998.9
167.7	29.0	11	2	20192	4389.2
167.5	1775.1	11	2	4406	3140.8
177.0	133.3	11	2	14202	8101.3
176.9	1775.0	11	2	18799	12395.7
179.0	1304.9	11	2	17293	2443.8
180.2	1474.8	11	2	25053	3554.2
183.8	818.3	11	2	18810	3934.3
183.6	16.0	11	2	18803	5180.1
186.2	33.7	11	2	17288	3426.5
190.5	993.1	11	2	21355	2604.9
190.9	1525.5	11	2	14246	1802.0
192.7	90.3	11	2	26030	1926.9
195.5	851.9	11	2	20201	7760.3
194.5	1000.0	11	2	17308	9355.6
197.3	832.1	11	2	18824	2681.6
198.5	894.6	11	2	18808	2261.9
199.8	1792.0	11	2	14261	8513.3
202.7	769.0	11	2	17320	5800.0
203.8	1118.1	11	2	25075	4170.2
204.7	60.0	11	2	26464	5567.5
205.2	955.9	11	2	20207	1674.4
207.0	964.5	11	2	17316	6815.0
206.7	947.5	11	2	18828	2863.9
207.7	1714.2	11	2	18831	3949.5
212.3	127.8	11	2	18837	5406.2
211.6	1136.8	11	2	20214	3337.6
213.0	1353.5	11	2	20218	4078.9
214.1	141.5	11	2	18838	5509.7
214.0	865.8	11	2	24349	936.2
215.7	1134.0	11	2	20214	2364.6
217.2	214.8	11	2	18842	3844.6
218.1	198.6	11	2	17330	1465.7
218.6	1001.1	11	2	25085	3924.8
221.0	1158.0	11	2	17331	2432.6
222.1	124.2	11	2	20221	2780.5
221.4	1637.9	11	2	18844	2350.4
224.0	1896.4	11	2	17333	4941.7
226.0	1435.4	11	2	20224	9753.2
232.0	160.8	11	2	25087	3727.3
233.0	1226.7	11	2	20231	4027.2
232.6	1740.0	11	2	17344	5547.7
234.4	1170.6	11	2	20234	1772.7
235.8	886.0	11	2	20232	5995.0
237.0	851.9	11	2	20237	2017.8
236.4	951.2	11	2	17361	2235.2
240.2	1498.3	11	2	20242	2741.4
244.0	838.2	11	2	21375	3358.7
246.1	1085.7	11	2	17370	4254.4
247.9	911.0	11	2	20244	4617.3
249.0	1261.0	11	2	18872	5599.8
249.2	1353.3	11	2	20246	2750.9
250.6	906.1	11	2	20244	3331.5
250.5	1283.4	11	2	20248	5865.5
251.3	1036.0	11	2	26538	2738.0
252.2	915.0	11	2	14419	1698.3
253.5	987.8	11	2	17371	3481.0
254.5	1686.3	11	2	18890	3080.9
255.5	1491.4	11	2	20249	3934.7
259.2	1355.0	11	2	20252	7948.1
262.4	1498.2	11	2	18897	3731.6
263.9	191.5	11	2	17380	3646.9
264.6	146.1	11	2	18898	6120.0
266.9	1445.2	11	2	17384	3056.3
271.1	1393.6	11	2	5045	3103.9
274.6	187.4	11	2	14482	5558.9
275.6	883.0	11	2	17406	2601.2
277.5	1461.0	11	2	20272	8353.9
281.7	1437.7	11	2	20279	1760.2
286.2	1470.2	11	2	25131	1858.8
287.2	1261.9	11	2	20277	1564.0
287.7	1378.0	11	2	18912	1702.9
286.9	1423.0	11	2	20282	2404.6
289.3	1609.5	11	2	17411	5661.9
290.2	1162.0	11	2	5125	2396.3
296.0	1403.1	11	2	17425	2747.3
295.9	1245.7	11	2	20290	2765.7
300.8	1265.9	11	2	14535	2637.0
301.1	1335.9	11	2	14532	3488.1
309.0	1679.7	11	2	5286	3619.1
315.6	1432.7	11	2	18942	3127.7
324.8	1392.7	11	2	18952	5797.2
327.8	1888.8	11	2	14580	3990.8
333.4	1437.1	11	2	18959	3300.1
333.5	1547.0	11	2	14592	4268.0
338.0	1909.8	11	2	17453	3423.4
349.7	1197.6	11	2	14603	6571.5
351.9	1023.5	11	2	17460	6999.8
354.5	1390.0	11	2	5473	7253.4
355.9	1225.7	11	2	5484	4258.0
360.7	907.8	11	2	20333	5717.8
359.8	951.2	11	2	18987	2164.5
362.2	1390.1	11	2	18992	2810.0
363.6	822.0	11	2	25190	3467.7
364.8	882.2	11	2	18991	2426.9
363.8	1183.3	11	2	5515	2876.9
367.0	990.3	11	2	18994	7926.9
367.8	103.3	11	2	18995	5031.5
368.2	915.2	11	2	14622	2367.7
370.3	1430.0	11	2	20342	7039.2
373.2	888.4	11	2	20344	1748.7
373.3	1252.6	11	2	17482	1047.1
382.5	747.6	11	2	19009	5518.8
382.6	1801.6	11	2	14661	10301.6
387.3	1376.2	11	2	25205	4464.1
389.0	1235.7	11	2	20358	1684.2
389.9	1341.3	11	2	19018	1121.6
389.8	1406.0	11	2	17504	2879.0
391.9	1417.8	11	2	20359	3823.5
395.7	1341.7	11	2	25223	1646.5
399.3	1026.2	11	2	19024	2616.8
407.0	978.8	11	2	21469	2088.7
408.2	1223.5	11	2	20366	2395.9
409.0	2038.3	11	2	14711	8787.8
411.0	124.8	11	2	19038	2185.1
415.0	1283.2	11	2	20368	3470.9
416.0	365.6	11	2	20371	5112.2
418.2	1440.3	11	2	26066	3138.5
419.7	1166.9	11	2	19044	2511.8
418.8	1239.0	11	2	25237	2206.9
420.3	98.9	11	2	26351	4896.3
422.0	1996.7	11	2	25229	6498.7
424.4	9.9	11	2	20374	2507.3
429.0	238.5	11	2	14753	7642.7
427.0	1329.9	11	2	19045	1919.9
433.0	1318.4	11	2	19050	11633.0
439.0	1258.6	11	2	14774	2206.7
450.0	809.7	11	2	19063	4285.0
454.5	1210.8	11	2	25253	1131.5
462.7	911.7	11	2	14804	2848.7
463.4	1142.8	11	2	17566	3712.6
463.2	1371.5	11	2	17563	2935.2
465.0	1132.1	11	2	25267	2980.8
465.8	945.2	11	2	20392	7057.0
478.6	1373.1	11	2	24422	5008.5
481.6	1408.1	11	2	20403	3546.1
481.8	940.9	11	2	24430	12933.0
486.1	510.7	11	2	20406	3671.2
488.2	172.7	11	2	6111	4144.1
488.3	1329.0	11	2	20412	1584.4
489.0	1434.7	11	2	19088	4182.0
489.5	905.4	11	2	24435	4678.0
490.1	1221.3	11	2	21501	2877.9
499.1	1142.9	11	2	25282	3127.0
500.4	1003.0	11	2	25290	6689.5
513.6	1281.6	11	2	26356	815.3
515.6	1301.0	11	2	20426	7208.6
518.0	899.4	11	2	20424	5959.4
520.0	1331.6	11	2	17604	5174.2
521.7	1341.3	11	2	20431	6896.0
532.7	1327.0	11	2	25310	3757.9
533.2	893.6	11	2	20436	1034.5
533.8	1228.8	11	2	19129	5208.7
534.3	1271.0	11	2	20438	2711.2
536.9	1484.8	11	2	20440	4338.9
538.2	1412.8	11	2	20444	3180.3
540.8	842.4	11	2	19131	5430.0
541.3	1584.7	11	2	19136	3167.0
542.2	881.5	11	2	20457	2470.1
541.9	1309.1	11	2	20450	1453.8
542.6	1434.1	11	2	25317	4325.2
555.2	1342.9	11	2	21545	2900.1
556.0	908.8	11	2	24465	2214.7
555.8	1387.9	11	2	19144	1914.2
557.1	877.9	11	2	19147	1644.6
559.5	1213.8	11	2	17627	3922.9
560.0	1322.2	11	2	20465	1497.7
563.2	1018.4	11	2	26078	6272.1
565.0	1221.1	11	2	20466	3994.7
574.3	1171.0	11	2	20474	6230.1
576.9	1287.6	11	2	19171	2088.2
575.6	1393.9	11	2	20476	2142.5
580.0	1303.0	11	2	20482	5777.7
580.4	1373.7	11	2	17643	7104.6
582.0	1265.0	11	2	17644	4332.2
583.3	897.5	11	2	25330	2338.3
584.7	692.0	11	2	19178	8986.5
584.8	1196.0	11	2	20484	2767.9
588.7	1261.8	11	2	19183	3634.6
591.6	1215.8	11	2	20490	4576.6
593.6	1635.7	11	2	20491	3159.0
595.7	849.3	11	2	20494	2354.8
598.4	1140.4	11	2	14990	1781.7
602.6	1193.7	11	2	24478	1690.3
603.7	1308.9	11	2	20499	1580.0
605.0	1427.5	11	2	20500	1824.1
606.5	780.4	11	2	19191	7580.0
608.9	210.2	11	2	26364	3249.9
608.8	361.5	11	2	6707	5899.9
611.4	1225.9	11	2	19196	2746.5
611.8	1382.1	11	2	20505	3126.5
615.4	448.1	11	2	20509	3080.6
615.1	1398.7	11	2	19201	6972.1
617.9	1239.3	11	2	20510	2341.7
620.5	1188.4	11	2	26089	3188.5
624.7	1301.0	11	2	6811	5654.3
624.0	1673.4	11	2	24491	4329.9
628.5	969.2	11	2	26367	4693.5
630.3	820.0	11	2	19210	7904.0
631.3	1260.7	11	2	25348	4819.0
631.6	1429.6	11	2	24497	3169.8
633.9	1282.0	11	2	20520	2111.6
636.1	1855.5	11	2	24494	8559.9
641.5	608.4	11	2	19219	5629.0
640.9	1106.7	11	2	20525	2303.8
643.2	25.5	11	2	6895	7243.2
649.4	1360.8	11	2	20534	1822.7
650.1	826.2	11	2	19222	1312.1
652.2	1390.1	11	2	20540	2556.4
653.0	1289.5	11	2	20536	1314.6
656.4	1666.8	11	2	25365	4538.8
659.5	1486.3	11	2	15081	4882.4
661.2	1325.4	11	2	20542	2126.5
663.6	861.8	11	2	19243	2426.5
662.8	1338.6	11	2	17702	4097.1
663.2	1410.1	11	2	17704	2602.9
664.9	854.8	11	2	19243	4005.6
666.0	814.9	11	2	20543	1907.7
667.9	883.0	11	2	26371	4433.7
671.0	1356.4	11	2	24512	4913.5
674.3	876.0	11	2	26371	3333.8
676.3	712.0	11	2	24510	4097.0
676.3	127.9	11	2	20548	5565.6
677.5	831.0	11	2	26094	2455.9
678.7	866.4	11	2	26373	10514.7
684.1	1454.6	11	2	21605	2550.6
687.6	909.0	11	2	7067	1558.4
691.5	1250.3	11	2	20557	2243.8
691.0	1505.8	11	2	20562	2635.0
691.5	1301.0	11	2	19268	2238.4
692.3	2001.9	11	2	20560	2881.3
693.1	1286.2	11	2	20561	2537.5
694.4	1256.8	11	2	20564	3593.7
703.0	845.2	11	2	20577	5203.7
702.8	1246.0	11	2	20572	2558.8
704.2	1401.1	11	2	20575	4028.0
707.2	1815.8	11	2	20576	5932.6
713.8	1429.9	11	2	20578	3251.2
720.2	1251.9	11	2	20581	2433.8
721.3	916.8	11	2	19295	5128.4
722.7	1520.9	11	2	20586	2364.2
723.9	1790.2	11	2	19294	3398.0
726.7	1476.7	11	2	19298	2439.2
730.8	983.3	11	2	15180	2177.5
733.2	869.8	11	2	17753	1655.3
734.4	1835.1	11	2	15183	5274.9
735.1	1855.4	11	2	19307	3414.2
735.4	851.0	11	2	20596	4456.5
735.0	1408.3	11	2	19310	4703.0
738.2	896.4	11	2	24550	2116.2
739.4	1928.6	11	2	15191	2589.4
741.9	182.8	11	2	20604	2126.4
741.9	1496.2	11	2	17763	12220.7
744.1	1554.0	11	2	15203	3428.4
746.6	1429.4	11	2	19311	2462.0
746.8	843.0	11	2	20608	3194.2
749.4	867.0	11	2	20602	6865.5
749.9	1192.5	11	2	17771	10203.1
751.3	1451.9	11	2	15200	2362.8
751.5	1532.2	11	2	20609	4517.6
752.3	1413.4	11	2	20611	3377.4
754.4	2015.3	11	2	15212	2944.2
757.1	1552.0	11	2	17777	3947.6
760.8	1963.3	11	2	17780	4685.2
761.2	2010.5	11	2	15212	3937.5
762.0	601.7	11	2	20626	5715.7
763.4	858.2	11	2	17783	2700.0
764.2	953.0	11	2	19344	7815.2
766.1	545.0	11	2	20625	4134.8
767.0	602.0	11	2	20626	2300.6
765.5	1496.8	11	2	20628	1942.4
767.5	822.0	11	2	20629	3781.5
771.8	1331.3	11	2	20636	3951.4
778.0	885.7	11	2	19356	2410.4
778.3	1407.8	11	2	19364	1671.2
779.4	869.9	11	2	19373	2971.2
781.3	913.4	11	2	17791	1200.7
784.3	239.1	11	2	20644	4978.4
784.2	1673.8	11	2	25426	5544.1
787.1	1265.2	11	2	17799	3584.0
790.4	839.4	11	2	26110	1581.5
791.0	1357.0	11	2	19378	12217.4
790.1	1636.1	11	2	20651	2259.1
800.0	1369.0	11	2	20655	3259.2
803.6	1556.5	11	2	15302	6524.5
803.6	1669.3	11	2	17817	5107.2
807.5	1864.2	11	2	15295	8383.3
808.0	43.8	11	2	17826	3253.1
810.5	1167.9	11	2	20660	3041.7
813.5	1559.9	11	2	15302	9259.4
813.6	1994.6	11	2	21677	3297.7
816.1	1530.0	11	2	20667	8818.3
818.4	1369.6	11	2	19402	2205.2
820.8	2023.8	11	2	26114	11733.9
828.0	1968.8	11	2	20679	5912.4
832.0	1496.0	11	2	19413	1631.3
836.6	1869.1	11	2	7885	3164.8
839.0	1923.0	11	2	15332	10215.4
845.9	1039.4	11	2	20689	4540.8
849.3	439.9	11	2	19416	3875.2
853.0	983.9	11	2	24605	6262.6
854.2	2006.6	11	2	19424	2974.8
857.7	318.6	11	2	15361	3280.7
857.5	1537.4	11	2	20697	10411.3
858.9	1906.9	11	2	19426	3188.9
864.7	1623.7	11	2	20699	2697.1
885.1	452.0	11	2	20713	6249.3
887.3	1578.8	11	2	20717	5581.7
887.9	1280.1	11	2	17880	4463.5
891.8	1956.2	11	2	20719	3632.4
892.9	1892.3	11	2	26124	2510.5
894.4	1987.5	11	2	17886	3471.7
896.9	1590.7	11	2	15418	2835.0
912.1	1541.1	11	2	19451	1529.3
928.0	1681.0	11	2	15450	2845.8
936.7	1335.6	11	2	25470	2960.3
941.3	839.3	11	2	26130	4117.0
946.8	1698.3	11	2	26131	12651.9
949.5	1558.5	11	2	24636	3299.3
960.5	1464.1	11	2	20729	3051.7
963.5	448.0	11	2	25479	3826.7
964.0	394.2	11	2	19461	3663.2
971.0	622.6	11	2	25483	7315.3
981.2	1354.2	11	2	24640	2306.8
981.9	574.7	11	2	15515	4887.5
984.6	515.6	11	2	25487	4888.3
984.1	743.9	11	2	15523	5692.6
986.3	111.8	11	2	25490	2686.6
987.0	645.3	11	2	15522	4611.0
998.8	138.1	11	2	8533	5899.2
1004.7	659.0	11	2	17923	5749.8
1005.1	105.4	11	2	19468	3983.9
1007.5	769.7	11	2	17919	3777.3
1012.0	37.8	11	2	25497	5132.9
1024.0	322.0	11	2	19475	3423.9
1023.8	506.4	11	2	25499	3836.1
1024.6	1175.6	11	2	19472	2848.4
1025.1	440.5	11	2	21710	4637.9
1026.2	325.1	11	2	19475	3709.8
1029.6	327.9	11	2	19475	2366.0
1037.5	1641.9	11	2	20735	3163.1
1052.5	297.8	11	2	17936	4942.5
1062.2	1517.5	11	2	8789	7046.5
1068.4	1885.4	11	2	15598	3566.2
1069.4	1727.6	11	2	20736	2728.3
1090.5	1531.1	11	2	20737	2158.1
1110.4	1652.8	11	2	15640	4697.3
1126.7	1555.9	11	2	15658	6526.7
1127.3	643.6	11	2	25529	2711.3
1128.4	1564.3	11	2	15647	12019.3
1129.7	1284.0	11	2	17965	4789.0
1131.2	1943.9	11	2	19493	3319.0
1142.9	1238.2	11	2	17970	4348.8
1146.1	681.8	11	2	25537	5833.4
1149.3	1704.7	11	2	9124	3976.7
1152.0	1637.6	11	2	15680	9705.9
1153.0	1539.7	11	2	17979	2078.8
1157.2	1623.6	11	2	25539	8319.9
1157.5	1660.0	11	2	25534	4264.2
1161.4	1618.5	11	2	25542	5516.3
1162.0	671.7	11	2	25540	3883.6
1161.7	1705.9	11	2	19497	3748.9
1161.8	1717.5	11	2	15694	6031.9
1165.9	1522.0	11	2	20749	3859.3
1168.7	344.7	11	2	19499	5860.9
1182.8	1464.5	11	2	9270	3215.9
1184.8	301.5	11	2	25551	9087.8
1201.5	1328.7	11	2	21730	4288.2
1201.5	1005.1	11	2	18007	4002.3
1202.6	1343.3	11	2	20760	2804.6
1203.2	1075.4	11	2	21732	2077.2
1205.7	1623.0	11	2	20761	4438.4
1208.9	46.9	11	2	20759	3824.9
1209.5	1431.0	11	2	9382	3297.5
1212.0	1725.4	11	2	26152	4502.2
1211.0	1744.8	11	2	26496	2783.4
1213.1	17.5	11	2	15742	4112.4
1217.8	1992.1	11	2	15746	4778.2
1222.3	1960.6	11	2	18029	5931.6
1227.7	1221.1	11	2	18031	1384.5
1231.1	1350.0	11	2	20778	4641.8
1233.8	1223.8	11	2	24697	3356.2
1232.9	1593.0	11	2	20774	3147.8
1235.2	1622.3	11	2	15779	5272.2
1239.5	491.9	11	2	26159	5076.1
1241.7	1203.3	11	2	15789	2980.3
1243.5	1443.0	11	2	19546	8042.8
1244.9	1662.5	11	2	19549	5709.1
1245.8	1239.5	11	2	19547	2100.9
1246.1	1378.3	11	2	21748	1428.7
1246.4	1409.7	11	2	19554	1755.5
1250.8	1309.1	11	2	20790	2868.4
1252.7	1198.8	11	2	26161	4298.3
1256.9	698.2	11	2	26163	8116.1
1257.4	1253.5	11	2	24703	4971.0
1257.0	1208.2	11	2	20793	5203.6
1267.1	1414.1	11	2	26165	3519.6
1270.2	1408.9	11	2	26165	2011.5
1271.3	1367.0	11	2	20806	2499.6
1273.0	63.1	11	2	20810	6941.3
1276.9	1593.3	11	2	26169	2456.5
1278.2	1461.0	11	2	18061	13317.8
1281.6	1265.0	11	2	20811	2106.3
1281.9	1586.2	11	2	20812	5792.0
1285.0	1432.4	11	2	19591	11210.7
1286.4	563.0	11	2	19586	5654.0
1286.9	1235.8	11	2	19590	3659.4
1287.5	1463.3	11	2	25599	2612.2
1288.9	1610.2	11	2	20816	2503.2
1289.2	1646.6	11	2	15838	2977.5
1291.5	1444.1	11	2	20824	2296.0
1292.9	1241.5	11	2	20825	3397.2
1293.0	1947.2	11	2	25606	2777.8
1295.3	1124.9	11	2	20829	17071.1
1294.9	1837.7	11	2	20830	3930.4
1296.2	1358.3	11	2	20826	2586.5
1298.0	508.2	11	2	26172	6077.0
1300.8	701.4	11	2	18079	3039.5
1303.9	1199.0	11	2	19600	7018.3
1303.8	1270.2	11	2	20838	1926.3
1306.4	1369.9	11	2	20843	3938.2
1307.2	1404.6	11	2	20845	8125.2
1308.8	1328.7	11	2	18089	2323.4
1315.2	1328.0	11	2	18089	2058.4
1325.2	1386.0	11	2	19619	1016.2
1327.7	1333.4	11	2	20859	1833.3
1327.6	1587.0	11	2	19616	1752.3
1328.5	1431.6	11	2	18102	1410.9
1330.7	1376.9	11	2	26180	3365.1
1336.6	1907.5	11	2	24772	5326.2
1339.3	1583.9	11	2	15909	2858.2
1340.0	1473.8	11	2	18113	1991.7
1340.0	1550.8	11	2	9966	2597.1
1340.3	1596.3	11	2	19628	1694.6
1341.3	1851.5	11	2	15905	4831.0
1342.9	1345.5	11	2	19636	2278.2
1347.5	543.5	11	2	20873	3927.4
1347.9	1575.9	11	2	21823	5054.5
1348.0	1315.4	11	2	20874	3041.3
1350.6	1581.0	11	2	21823	5775.5
1351.2	1202.0	11	2	18117	3527.4
1352.1	1332.5	11	2	20875	4397.5
1355.3	1398.9	11	2	20878	3054.4
1357.8	1216.5	11	2	19647	3059.7
1356.9	1300.1	11	2	20886	1964.7
1363.7	1396.2	11	2	20888	4375.7
1363.5	1740.7	11	2	26505	3446.1
1367.5	1386.8	11	2	18127	3217.2
1371.3	1245.7	11	2	19652	2015.6
1371.8	1319.2	11	2	20898	3177.3
1372.7	1688.0	11	2	19657	14987.5
1374.2	1355.3	11	2	19656	4462.2
1375.3	747.7	11	2	18139	8134.7
1377.7	1373.0	11	2	24797	2976.0
1381.7	1520.4	11	2	20908	1643.1
1382.0	1581.7	11	2	20909	2668.5
1390.3	322.2	11	2	19666	2469.9
1390.0	1473.7	11	2	15983	1569.5
1394.0	1255.8	11	2	19669	8583.1
1397.3	1010.1	11	2	15992	1982.7
1397.3	1465.8	11	2	20925	16495.5
1398.6	158.4	11	2	15984	14087.4
1398.8	1367.1	11	2	20928	4533.9
1403.7	1458.4	11	2	20935	2674.3
1404.8	1290.0	11	2	19677	4215.6
1406.3	1223.7	11	2	19672	2530.3
1409.4	1930.1	11	2	19676	7617.9
1412.9	9.4	11	2	24814	3313.8
1414.9	1731.4	11	2	25651	3622.4
1417.0	132.6	11	2	10320	3527.6
1417.8	1148.5	11	2	18184	3970.5
1423.3	1029.7	11	2	19690	11864.4
1424.3	1822.7	11	2	16051	4712.3
1426.4	1603.2	11	2	10351	2557.9
1427.1	1117.1	11	2	20947	1670.6
1428.8	1274.2	11	2	20954	1643.2
1427.9	1419.0	11	2	20950	1856.7
1431.0	1919.8	11	2	25664	5352.7
1434.0	1090.4	11	2	25663	4268.1
1434.0	1273.6	11	2	20954	3924.2
1434.9	1586.6	11	2	26507	3344.1
1436.4	1313.3	11	2	25666	2225.3
1438.8	1254.2	11	2	20961	5548.6
1438.6	1337.7	11	2	20966	1308.9
1437.7	1549.4	11	2	20965	1597.0
1439.7	1247.0	11	2	19710	2784.3
1440.3	1584.3	11	2	26507	1751.7
1441.9	1080.8	11	2	18209	6188.3
1443.9	1231.0	11	2	19708	7450.2
1448.2	1454.2	11	2	20971	2037.4
1449.9	1112.2	11	2	18229	994.7
1452.3	1439.4	11	2	18242	2401.2
1456.5	1040.1	11	2	20981	3110.2
1458.0	1529.8	11	2	18245	3968.4
1457.7	1646.5	11	2	20982	3162.7
1461.4	1126.8	11	2	20990	3961.0
1461.5	1586.6	11	2	24827	1665.7
1462.5	1260.9	11	2	20985	9596.9
1463.2	1302.7	11	2	18247	4339.8
1463.3	1244.2	11	2	19729	7614.5
1466.4	1187.1	11	2	19727	2702.8
1473.4	1286.9	11	2	24838	2458.2
1476.2	606.7	11	2	18261	3443.5
1475.9	1812.0	11	2	16129	2479.8
1478.2	1164.5	11	2	19744	3064.4
1478.2	1647.2	11	2	18266	5248.5
1479.9	1359.9	11	2	16120	2110.3
1481.7	1275.7	11	2	21944	6445.3
1482.6	366.7	11	2	16145	9081.2
1485.3	1635.2	11	2	18271	6850.1
1491.5	975.6	11	2	19754	5714.5
1491.1	1218.5	11	2	21012	8548.4
1492.5	1230.8	11	2	18282	2649.8
1493.6	1362.4	11	2	21015	4929.3
1496.0	1213.0	11	2	10824	3166.0
1496.0	1637.3	11	2	18271	3184.8
1499.8	1253.2	11	2	19759	2387.8
1499.9	1082.8	11	2	19758	3335.7
1499.5	1231.0	11	2	18282	2092.0
1505.0	1424.3	11	2	10893	2576.4
1509.1	1380.7	11	2	21031	2804.5
1509.3	1324.6	11	2	18291	6697.4
1522.0	582.2	11	2	21046	2681.4
1521.6	1330.2	11	2	18303	2249.1
1522.2	1604.5	11	2	21044	6390.4
1524.1	622.2	11	2	19790	4013.7
1524.5	1762.8	11	2	19789	5579.2
1526.1	1555.8	11	2	21051	6850.1
1527.8	1574.7	11	2	19795	4467.0
1529.1	1541.5	11	2	24875	6037.7
1531.4	1002.8	11	2	25733	4108.3
1533.2	1083.5	11	2	26422	8537.4
1534.0	543.3	11	2	24886	2464.3
1535.6	690.2	11	2	19809	4044.5
1535.7	1985.2	11	2	21064	4843.7
1536.4	503.3	11	2	21065	1122.6
1542.3	1379.2	11	2	24891	2101.4
1542.5	1466.2	11	2	21075	1862.5
1544.0	1549.5	11	2	21067	5040.2
1544.2	1559.0	11	2	22000	2876.0
1546.0	1322.7	11	2	19818	6204.0
1549.1	1668.6	11	2	19831	9284.3
1550.6	1048.6	11	2	21079	2041.9
1549.6	1081.2	11	2	19819	3565.6
1549.9	1123.1	11	2	22010	1037.9
1550.5	1796.5	11	2	19821	2267.1
1551.5	1547.2	11	2	25759	9586.8
1554.7	509.5	11	2	26516	1825.1
1555.1	1709.6	11	2	21091	4584.0
1556.3	492.3	11	2	21094	2938.8
1556.0	1428.4	11	2	25770	3411.1
1557.2	998.8	11	2	21099	2939.4
1557.6	1348.4	11	2	21095	9706.9
1560.4	1437.5	11	2	19842	2332.7
1563.4	1333.9	11	2	19841	3788.5
1562.5	1353.8	11	2	19834	10792.1
1564.0	569.4	11	2	21101	5902.9
1566.1	1158.2	11	2	21103	2977.5
1565.0	1540.0	11	2	21104	9046.0
1566.5	1122.5	11	2	21112	11366.5
1570.2	1251.0	11	2	21114	4710.6
1572.4	527.3	11	2	21115	4021.2
1572.3	1293.2	11	2	18375	1611.2
1573.5	999.9	11	2	25790	4001.8
1572.7	1819.8	11	2	26246	7092.1
1575.6	1734.0	11	2	11357	3599.8
1577.3	1158.0	11	2	21121	6191.6
1576.7	1635.5	11	2	11301	6015.7
1577.0	1814.5	11	2	26246	3951.1
1579.6	1228.8	11	2	19866	4621.2
1583.8	372.6	11	2	19861	1542.8
1588.1	1068.8	11	2	19865	14893.8
1587.4	1340.3	11	2	11398	1202.1
1590.0	1757.0	11	2	19875	6342.9
1589.0	553.1	11	2	18392	7550.3
1590.0	1724.0	11	2	22063	2559.4
1592.8	1054.3	11	2	16356	2481.5
1592.4	1704.4	11	2	21140	2529.0
1593.6	1002.4	11	2	21141	1831.9
1597.0	197.4	11	2	18398	4138.8
1597.8	1082.2	11	2	21149	1783.4
1599.2	355.0	11	2	21142	4832.8
1605.5	596.0	11	2	25827	5875.2
1605.0	1071.0	11	2	21152	2457.6
1604.7	1153.5	11	2	18426	1403.8
1606.7	602.0	11	2	25825	1958.4
1605.7	859.2	11	2	25823	6710.9
1605.4	1407.3	11	2	11452	2605.4
1609.0	1078.8	11	2	21163	19468.9
1607.8	1812.7	11	2	11594	3689.2
1611.7	1190.0	11	2	19902	2914.7
1610.4	1201.1	11	2	18412	4829.4
1611.0	1654.4	11	2	18420	3711.5
1613.2	705.5	11	2	21168	3335.3
1613.0	1278.4	11	2	21167	1792.1
1618.9	1077.7	11	2	16416	3521.3
1619.3	1226.5	11	2	19905	2227.5
1626.4	732.7	11	2	26264	8322.8
1627.3	1149.6	11	2	25834	2078.1
1626.0	1286.1	11	2	21179	3728.6
1630.9	1252.8	11	2	25837	3943.3
1631.9	1605.9	11	2	19928	4735.9
1633.9	1069.5	11	2	11689	6967.4
1639.5	1798.6	11	2	16435	7236.3
1640.4	1265.8	11	2	19941	1563.4
1640.5	1343.7	11	2	21196	3390.5
1643.1	1348.5	11	2	21196	2299.1
1643.2	1731.8	11	2	18460	4589.0
1643.9	2023.5	11	2	16453	8296.1
1645.1	322.7	11	2	25848	3282.2
1645.3	1252.5	11	2	21203	6302.9
1648.0	428.7	11	2	11838	4520.0
1646.7	1101.5	11	2	25860	12305.6
1648.5	1242.9	11	2	21208	4811.7
1648.9	398.7	11	2	21198	2044.3
1650.0	1169.0	11	2	26278	2401.7
1650.5	1193.5	11	2	25855	5859.0
1653.4	2013.7	11	2	21212	4908.9
1653.8	471.6	11	2	21210	2541.1
1653.5	735.1	11	2	25869	6434.9
1655.0	1230.5	11	2	19961	7986.3
1655.1	1177.7	11	2	19964	2786.2
1655.6	274.0	11	2	18477	3700.9
1658.4	1349.8	11	2	16481	2170.2
1661.5	1219.6	11	2	26443	1665.0
1661.9	500.0	11	2	25868	2276.5
1665.0	398.6	11	2	18499	2206.3
1666.0	984.2	11	2	25873	3575.5
1667.3	452.4	11	2	11878	1567.3
1668.5	380.6	11	2	16494	3626.6
1668.8	489.0	11	2	21225	5179.5
1668.4	524.9	11	2	25879	1982.0
1671.0	732.8	11	2	18504	4199.4
1673.0	1260.9	11	2	21226	10935.7
1674.0	1708.9	11	2	21230	5564.6
1675.7	674.0	11	2	21233	3886.8
1674.7	1616.4	11	2	19991	3183.2
1676.5	1297.9	11	2	25886	2040.3
1678.5	466.2	11	2	19990	2126.4
1683.6	1488.9	11	2	21238	2320.2
1685.5	1368.0	11	2	12094	3098.7
1686.0	1313.0	11	2	12073	3557.4
1690.2	431.7	11	2	21240	2970.2
1690.2	534.1	11	2	20002	2465.6
1689.9	1303.4	11	2	21242	3987.3
1690.9	458.9	11	2	21244	3307.1
1691.2	1231.8	11	2	24976	5948.5
1693.1	1712.9	11	2	26447	7544.4
1698.2	649.4	11	2	25901	2045.0
1700.8	721.9	11	2	25905	5028.9
1702.1	1370.1	11	2	12172	2537.9
1702.6	1732.8	11	2	21249	3926.9
1704.9	1379.7	11	2	25895	4592.3
1705.3	1340.4	11	2	25907	3420.7
1707.0	1482.5	11	2	20021	3478.4
1711.1	1318.9	11	2	12278	1944.8
1713.0	1260.5	11	2	20026	2901.5
1718.0	441.0	11	2	25910	3954.7
1717.4	522.1	11	2	18558	6045.7
1718.7	563.9	11	2	21256	2345.4
1729.8	1283.9	11	2	25920	5914.1
1730.4	1384.2	11	2	25916	8805.8
1742.5	627.0	11	2	20039	4664.3
1741.8	1408.1	11	2	21267	10448.2
1744.0	601.4	11	2	20041	3865.6
1745.9	2010.5	11	2	21264	3626.1
1749.3	1302.5	11	2	12533	2503.4
1752.5	1497.2	11	2	25931	6404.0
1761.8	597.9	11	2	16657	2969.3
1762.6	645.0	11	2	12643	3594.6
1779.7	946.1	11	2	18611	5186.2
1781.0	447.0	11	2	20064	4896.7
1784.0	435.7	11	2	21279	4468.7
1788.1	1429.4	11	2	12850	2475.6
1791.0	1676.4	11	2	25956	2511.3
1791.3	1729.0	11	2	20068	6662.3
1806.6	378.8	11	2	21288	1906.7
1818.4	517.2	11	2	12984	4631.0
1821.2	217.5	11	2	21295	4521.9
1822.8	1770.4	11	2	13056	3562.2
1826.5	444.2	11	2	21296	3576.6
1829.3	386.2	11	2	16804	5281.3
1832.8	466.6	11	2	21298	1731.4
1835.5	1915.0	11	2	25001	5400.0
1837.0	1120.0	11	2	21300	1989.9
1856.3	1716.5	11	2	26314	2350.5
1864.7	173.0	11	2	26575	2335.0
1880.6	378.6	11	2	16883	3023.1
1887.6	503.3	11	2	20109	3677.3
1891.6	700.6	11	2	20110	6324.2
1893.5	995.0	11	2	20111	3464.4
1900.2	1772.9	11	2	13354	3813.0
1901.7	1940.4	11	2	16934	7542.0
1910.9	720.4	11	2	26320	4299.6
1913.9	423.5	11	2	18696	6528.6
1916.0	783.3	11	2	25989	4149.7
1916.0	795.6	11	2	20116	2480.0
1944.7	1164.4	11	2	20122	3407.8
1948.8	479.8	11	2	18709	8017.1
1953.7	374.6	11	2	20128	15689.0
1976.8	86.6	11	2	21316	7555.3
1981.6	702.9	11	2	26007	3549.9
1987.2	1236.4	11	2	26003	1731.5
1991.6	1500.1	11	2	17067	8619.3
2003.3	1289.8	11	2	18721	11919.0
2008.8	133.0	11	2	20138	7220.1
2023.4	179.5	11	2	21320	4098.9
2032.5	1947.3	11	2	26015	5861.2
2039.4	356.7	11	2	13842	7486.0
2040.3	1939.4	11	2	26014	9024.7
2040.5	1951.7	11	2	17136	12314.2
2044.0	118.2	11	2	21325	11167.1
2044.0	1974.8	11	2	21324	11664.6
455.7	1377.5	11	2	21486	3808.2
584.5	1398.0	11	2	21558	3949.6
227.6	1494.3	11	2	26537	6911.5
257.5	124.3	11	2	21382	7518.7
271.3	813.7	11	2	25117	7752.8
296.7	1235.3	11	2	21406	4071.4
309.3	1348.2	11	2	26541	6985.3
310.1	1386.7	11	2	20301	2485.3
331.8	1253.6	11	2	20313	2530.8
381.8	1240.0	11	2	21455	5717.2
408.3	1327.3	11	2	21468	3982.2
424.2	1261.6	11	2	20378	1590.1
462.0	1201.4	11	2	21487	6386.0
473.5	1289.3	11	2	20400	1819.8
491.9	1185.7	11	2	20414	2936.5
504.6	1326.8	11	2	20419	5768.6
510.3	887.8	11	2	21521	4530.8
512.3	1548.0	11	2	21520	8086.9
582.4	1381.9	11	2	21557	3918.7
585.8	1329.4	11	2	21559	2597.7
603.3	1387.1	11	2	21565	2557.5
633.1	1401.9	11	2	21578	2164.2
673.0	1285.7	11	2	26593	3973.5
717.5	1283.0	11	2	21619	2101.8
733.2	908.8	11	2	21629	2837.2
757.8	1315.4	11	2	19342	3464.3
761.4	910.1	11	2	25414	6187.5
765.4	1328.6	11	2	19342	4590.4
771.9	605.7	11	2	20626	3731.2
794.6	898.4	11	2	21669	5581.6
800.0	1413.0	11	2	26594	9519.0
824.0	1942.7	11	2	25436	8629.5
827.3	1381.0	11	2	21684	4373.0
898.7	1541.1	11	2	21699	3292.3
1159.8	1730.4	11	2	20746	9753.4
1223.9	1152.6	11	2	21740	3788.9
1285.0	1573.6	11	2	21782	5811.2
1295.1	1635.5	11	2	15838	3058.0
1297.4	1560.1	11	2	21788	4048.4
1311.1	1397.0	11	2	21795	2268.5
1323.7	1241.6	11	2	21804	3193.8
1324.8	1305.0	11	2	21803	4130.8
1338.6	1448.0	11	2	21819	2072.6
1351.4	1457.7	11	2	21826	4683.9
1354.7	1369.9	11	2	21832	5596.8
1362.9	1517.3	11	2	21835	1729.0
1394.0	1199.0	11	2	20923	11619.6
1424.0	1342.4	11	2	21892	12096.5
1449.6	1501.0	11	2	21911	6416.7
1502.9	1265.6	11	2	21956	5625.4
1505.9	1250.7	11	2	21958	2389.2
1515.7	1202.9	11	2	21964	11133.2
1535.2	1274.9	11	2	22003	4622.7
1536.3	1375.1	11	2	25746	2483.4
1539.1	1203.9	11	2	21993	7070.4
1543.4	1706.0	11	2	22004	5767.1
1543.0	1275.3	11	2	22009	5316.2
1558.0	563.1	11	2	21101	6210.4
1560.4	1084.6	11	2	22027	3469.9
1573.1	1767.6	11	2	22030	2983.8
1577.2	1264.3	11	2	19845	4418.4
1579.7	611.8	11	2	22051	10253.0
1582.5	487.2	11	2	22758	3623.7
1594.7	1741.1	11	2	21137	2209.8
1601.3	510.5	11	2	21146	5356.9
1605.3	1735.7	11	2	26562	5145.3
1610.1	1274.9	11	2	18407	3262.6
1613.4	429.6	11	2	22095	2066.1
1620.9	726.3	11	2	26264	7750.2
1626.2	1204.5	11	2	26440	5080.2
1630.1	538.9	11	2	19926	2627.3
1638.4	1287.1	11	2	22117	3205.3
1681.2	1308.5	11	2	22146	3562.4
1691.0	615.1	11	2	22810	8536.7
1744.0	1746.0	11	2	26455	5832.2
55.7	119.5	11	2	21332	2157.1
123.2	62.1	11	2	21345	2300.4
208.1	1299.1	11	2	21363	3366.0
213.7	857.0	11	2	21362	1292.6
227.4	1536.5	11	2	21369	1196.3
257.0	1496.2	11	2	20249	5450.7
258.9	882.9	11	2	26465	2518.5
261.1	896.9	11	2	18888	3849.6
340.7	949.3	11	2	21432	2867.4
346.6	1281.4	11	2	21435	2418.3
353.1	944.6	11	2	21441	3773.1
360.3	1399.0	11	2	21444	2039.5
381.5	1606.7	11	2	25193	5683.7
412.4	232.2	11	2	21465	2726.7
424.1	1286.6	11	2	21476	2934.2
444.4	929.0	11	2	22323	1816.1
472.7	1243.0	11	2	21494	4587.3
472.9	1318.9	11	2	22337	1291.4
475.4	1232.7	11	2	20397	5438.4
485.3	1151.7	11	2	20399	4032.5
488.8	1370.5	11	2	22345	4195.2
503.4	1268.1	11	2	26633	2159.3
503.1	1398.2	11	2	26480	3686.3
512.1	1361.9	11	2	21524	2916.1
513.3	1392.7	11	2	21522	2302.1
525.0	1317.6	11	2	21530	1487.1
524.0	1287.8	11	2	21531	5847.4
536.2	1339.3	11	2	17608	7389.9
537.4	914.8	11	2	21536	3047.0
537.9	1204.6	11	2	21535	2413.9
583.7	1391.0	11	2	21558	7990.9
589.1	669.4	11	2	21561	2465.6
591.2	420.4	11	2	26545	4871.1
605.0	1419.8	11	2	21571	1609.4
618.0	1382.9	11	2	20505	3780.1
629.7	1347.2	11	2	21575	2031.2
644.6	1563.8	11	2	21583	4050.1
647.4	1318.3	11	2	21584	3119.2
651.7	1447.2	11	2	21589	3520.2
654.6	1263.5	11	2	21591	1792.4
669.7	1337.7	11	2	21598	1428.8
677.8	844.0	11	2	26092	2842.8
688.5	1411.8	11	2	22445	2215.8
698.5	1473.5	11	2	21612	2564.9
719.6	911.3	11	2	21618	4362.3
746.5	1273.1	11	2	21634	3140.3
748.8	886.9	11	2	21637	4188.0
759.2	928.9	11	2	24557	938.4
773.9	845.7	11	2	20640	2201.9
806.5	1380.3	11	2	21672	1817.3
825.7	1296.3	11	2	21681	3533.4
833.0	1571.8	11	2	17847	2090.8
860.9	1969.8	11	2	20698	7109.2
963.4	465.1	11	2	21705	3739.6
1176.7	1641.3	11	2	21726	4265.4
1213.7	1256.3	11	2	15756	4088.2
1214.1	716.6	11	2	24674	3707.5
1220.9	1216.9	11	2	21735	6259.7
1221.8	1545.5	11	2	21739	1985.1
1231.7	1322.5	11	2	21743	3256.8
1233.8	1587.0	11	2	20774	2279.3
1236.8	1337.9	11	2	26400	2627.3
1246.0	1336.6	11	2	26400	4223.3
1263.2	1224.0	11	2	21769	9991.6
1273.0	1541.4	11	2	20804	1982.3
1279.5	1542.6	11	2	21779	1947.9
1294.5	1592.2	11	2	20835	4220.7
1295.3	1510.0	11	2	26173	5910.4
1295.7	1480.7	11	2	25604	896.9
1307.3	1487.0	11	2	21792	4148.2
1312.6	1447.4	11	2	21798	2041.6
1317.6	1541.6	11	2	20847	1081.6
1331.6	1450.7	11	2	21811	1738.7
1341.1	1379.0	11	2	20866	7504.1
1345.3	1536.0	11	2	26599	3563.2
1388.5	1208.7	11	2	22608	4408.4
1391.2	1556.2	11	2	21863	1992.7
1392.2	1222.9	11	2	15972	1755.9
1393.5	1268.2	11	2	19669	1521.5
1401.3	1361.5	11	2	21872	1997.5
1414.1	1543.2	11	2	21881	2091.8
1433.9	1486.0	11	2	21902	1015.0
1441.5	1381.8	11	2	21906	2786.8
1446.6	1019.9	11	2	21912	4110.1
1459.8	1395.2	11	2	21923	2585.7
1475.9	1329.4	11	2	21938	2364.6
1478.7	1517.0	11	2	26415	5127.1
1493.3	1527.2	11	2	25714	5356.8
1500.0	565.9	11	2	21955	2595.3
1507.2	1291.3	11	2	21957	858.6
1511.3	1232.9	11	2	21965	3761.6
1522.5	559.1	11	2	21972	1933.0
1524.4	1063.2	11	2	21979	1489.6
1524.6	1282.1	11	2	21048	3197.4
1529.0	1344.1	11	2	21980	4146.7
1532.3	1392.0	11	2	21982	4456.2
1535.0	1335.0	11	2	21981	3055.6
1537.4	1069.3	11	2	21990	2122.1
1542.2	1283.2	11	2	22003	3478.8
1546.7	1131.0	11	2	22008	3382.2
1559.2	607.2	11	2	21096	1623.5
1559.7	1387.2	11	2	22023	2518.6
1561.0	1217.0	11	2	22021	8505.3
1566.2	1050.7	11	2	22032	3973.6
1568.2	1707.0	11	2	19846	4688.6
1569.6	1220.3	11	2	22035	4263.3
1574.3	495.2	11	2	22048	1670.9
1574.3	1308.6	11	2	22749	1835.7
1581.9	1278.6	11	2	22060	4346.7
1584.5	1707.3	11	2	22068	1042.8
1586.2	1126.3	11	2	21127	3620.6
1586.6	1667.5	11	2	19859	7333.3
1588.1	451.1	11	2	22065	1346.0
1589.0	1765.3	11	2	22064	8503.2
1591.9	1733.7	11	2	22073	7346.0
1599.8	563.3	11	2	22079	7421.5
1603.3	1300.6	11	2	22082	1236.9
1605.4	546.0	11	2	19883	4789.9
1607.6	1306.3	11	2	19884	1203.8
1610.4	1224.9	11	2	22091	2133.3
1613.8	582.9	11	2	16388	3359.1
1616.9	1262.6	11	2	22101	3658.9
1626.1	474.9	11	2	22106	3105.0
1657.0	478.5	11	2	22127	4774.3
1658.0	712.3	11	2	26528	4703.2
1661.0	1199.3	11	2	21220	6270.0
1673.0	555.3	11	2	19983	2147.1
1676.7	1696.5	11	2	22143	1486.4
1679.9	476.0	11	2	22145	11217.2
1688.0	578.2	11	2	22148	2352.4
1701.7	634.4	11	2	22161	2813.1
1706.7	1754.1	11	2	21255	1971.1
1731.3	1277.0	11	2	26573	3174.4
1732.1	1312.6	11	2	22172	5021.9
1752.8	726.5	11	2	22179	7349.1
1785.6	613.4	11	2	21282	1284.9
1788.6	1046.3	11	2	22187	2075.5
1833.2	378.3	11	2	20088	3039.1
1872.1	415.8	11	2	25975	4580.8
240.2	274.6	12	2	25103	5062.4
571.3	1225.2	12	2	21549	5208.1
692.0	1357.4	12	2	15114	4738.2
1781.4	1970.7	12	2	26305	3341.3
201.3	1590.8	12	2	17310	3311.4
238.2	910.6	12	2	18864	3203.9
302.5	1438.9	12	2	21411	6618.3
429.6	1508.0	12	2	20382	9504.1
466.0	241.5	12	2	17564	9420.8
500.6	1230.6	12	2	21510	3656.0
617.2	758.4	12	2	17677	5142.3
1246.8	1296.6	12	2	19551	3491.7
1358.2	1294.4	12	2	20881	4000.6
1435.5	1406.6	12	2	26211	3180.1
1531.9	497.8	12	2	21984	2335.4
1594.0	1368.6	12	2	25814	10284.3
1658.0	442.0	12	2	19962	2367.8
1689.3	694.7	12	2	26605	8040.0
51.3	73.7	12	2	20155	5020.6
83.7	995.0	12	2	20166	11365.7
125.0	53.1	12	2	20177	8133.8
175.8	147.4	12	2	20196	13407.9
207.1	1504.2	12	2	21364	5246.1
237.5	813.9	12	2	25092	4005.4
255.6	1519.7	12	2	21384	3134.0
271.0	1478.1	12	2	21390	3648.6
311.6	933.8	12	2	26048	9058.5
315.7	915.2	12	2	20299	5236.0
347.3	1115.9	12	2	26472	6664.1
352.9	1320.2	12	2	21436	7850.7
482.6	1245.4	12	2	20404	6311.7
500.3	1635.3	12	2	14868	8129.3
510.4	1192.9	12	2	19113	4487.5
534.4	1418.6	12	2	20443	5679.1
547.2	1244.0	12	2	20446	7458.1
572.9	1268.9	12	2	20473	2558.9
609.3	1361.5	12	2	21573	2632.2
691.0	851.5	12	2	26376	4541.0
706.1	1541.4	12	2	17737	5164.2
742.0	1462.1	12	2	20605	4794.8
759.0	1335.7	12	2	26385	7000.8
772.5	1940.4	12	2	20632	11707.3
774.0	919.1	12	2	21655	5244.9
787.3	1573.2	12	2	20649	12227.0
790.3	79.2	12	2	20653	8278.3
808.8	1253.0	12	2	19393	11307.0
869.3	2023.4	12	2	20704	11803.1
1184.2	1699.6	12	2	25558	3666.6
1216.7	166.2	12	2	19526	7070.6
1299.1	1420.8	12	2	21786	4350.2
1335.0	1402.7	12	2	21814	6273.5
1340.5	1362.7	12	2	21821	5091.7
1371.7	1755.3	12	2	15950	6589.7
1427.7	1525.3	12	2	21896	7002.7
1443.5	990.8	12	2	21905	5921.5
1491.5	1480.9	12	2	18270	5755.3
1583.8	1398.2	12	2	22062	7183.0
1696.6	1248.5	12	2	20008	5911.6
1724.4	1326.5	12	2	21258	7399.1
1759.0	1495.3	12	2	25931	6672.4
1768.5	605.8	12	2	26301	3005.5
1805.8	1240.9	12	2	21289	4771.8
2043.9	87.8	12	2	20147	12915.9
18.8	1912.1	12	2	26021	5290.6
32.7	1785.8	12	2	25022	3548.3
56.5	115.5	12	2	21332	7532.7
60.3	1352.2	12	2	21334	4196.9
92.9	833.7	12	2	20167	8350.6
107.6	94.4	12	2	20170	5278.5
109.3	57.9	12	2	21344	6854.2
119.3	42.3	12	2	17226	4822.7
127.2	1187.5	12	2	20176	5516.9
127.4	1200.5	12	2	20176	3658.3
131.7	152.9	12	2	25042	6059.6
142.6	175.3	12	2	20182	5250.1
141.9	663.5	12	2	14118	4244.3
148.4	173.8	12	2	20186	2853.8
157.6	427.6	12	2	18785	6451.0
164.0	1697.0	12	2	25048	5621.5
182.6	1150.0	12	2	25062	4575.4
187.0	1791.6	12	2	25064	2755.2
190.5	127.6	12	2	14247	3965.6
206.4	123.2	12	2	20208	3625.8
205.4	1514.1	12	2	21360	2651.2
216.8	91.9	12	2	20217	3504.2
234.3	1155.5	12	2	24358	11096.0
236.1	898.0	12	2	21374	6078.1
240.1	116.2	12	2	26039	5637.3
251.2	126.7	12	2	21382	4004.3
251.8	1407.9	12	2	21379	4148.7
253.7	1586.5	12	2	18882	3799.7
254.8	1144.3	12	2	25105	3441.0
256.2	1505.0	12	2	20251	7218.4
258.8	1409.6	12	2	21379	3022.5
262.2	1181.4	12	2	21385	4051.2
262.4	1537.2	12	2	20260	3173.1
269.5	819.5	12	2	25117	4484.4
273.2	1285.6	12	2	21393	8265.8
276.8	1278.1	12	2	21395	6972.8
277.4	1520.1	12	2	20270	2540.7
280.5	865.1	12	2	20269	3485.1
282.7	1431.7	12	2	17399	2819.6
283.1	1456.7	12	2	20272	5216.3
290.9	1372.2	12	2	25134	1786.5
291.5	174.8	12	2	26467	3936.0
292.6	1337.3	12	2	20287	3787.7
295.9	1419.7	12	2	21405	3914.4
297.6	1358.0	12	2	21407	4915.0
299.5	1371.4	12	2	18921	2434.7
299.4	1451.3	12	2	21412	4159.4
300.7	1494.7	12	2	21408	3922.3
303.3	1001.7	12	2	18923	4467.9
311.0	1486.3	12	2	20298	4571.2
313.0	1259.9	12	2	21415	1732.4
319.7	1239.7	12	2	20304	5304.7
319.3	1584.3	12	2	21419	8500.9
319.8	1315.3	12	2	20300	2855.2
346.1	997.2	12	2	25166	3325.4
347.2	1321.2	12	2	21436	5364.3
355.2	1415.4	12	2	20332	3825.0
359.3	1302.7	12	2	18988	3559.7
362.6	1017.4	12	2	21445	5332.4
371.2	309.3	12	2	25198	5946.4
372.9	1296.9	12	2	21449	4990.4
377.8	1504.6	12	2	19007	4191.9
379.1	901.2	12	2	19013	3136.2
387.1	1360.2	12	2	21458	7938.9
387.5	1309.8	12	2	25218	3563.1
394.8	686.4	12	2	25203	3425.9
395.6	1534.2	12	2	19022	6445.2
403.3	1314.8	12	2	17512	4236.2
409.0	1465.1	12	2	25233	6093.3
413.6	1451.5	12	2	20372	5818.7
415.9	1423.4	12	2	21472	4257.3
424.0	236.8	12	2	14753	10282.7
423.0	1576.9	12	2	19043	5601.6
429.1	1250.3	12	2	21479	4305.7
431.2	886.2	12	2	25240	3009.0
433.5	1609.0	12	2	17546	3359.8
440.1	869.6	12	2	19049	2314.7
440.3	923.5	12	2	22323	6667.8
444.1	1257.8	12	2	19059	1991.7
445.4	1216.6	12	2	19054	3504.8
449.0	373.3	12	2	25259	4284.8
455.4	1787.4	12	2	21485	7428.6
456.9	1815.3	12	2	17562	6352.8
462.8	1272.9	12	2	20393	2747.0
467.6	1284.9	12	2	21493	4365.5
470.9	1444.2	12	2	14840	4476.8
471.4	1198.3	12	2	17568	9225.2
486.0	1233.7	12	2	25278	5395.8
491.8	1272.5	12	2	20411	6501.9
496.0	1293.5	12	2	19094	4186.5
494.4	1363.9	12	2	21509	5691.9
497.7	1173.0	12	2	21514	7952.3
498.7	1336.0	12	2	21512	9764.1
501.1	1217.0	12	2	21515	4195.0
503.3	995.9	12	2	25290	6848.5
508.2	1207.2	12	2	19104	4774.2
523.1	1398.7	12	2	21527	6562.6
537.8	1239.0	12	2	26075	2959.1
540.3	859.8	12	2	19135	4911.5
541.8	1345.9	12	2	19138	3848.4
543.8	1400.9	12	2	26590	2976.8
544.3	922.0	12	2	21536	4240.1
550.8	1208.5	12	2	21540	3256.6
553.8	1354.5	12	2	22390	2375.0
561.4	1415.5	12	2	26591	6120.4
562.5	770.3	12	2	19154	3571.6
583.9	1256.6	12	2	21555	3262.9
584.5	1435.2	12	2	14975	2589.2
590.7	332.7	12	2	22412	6823.4
592.9	1450.6	12	2	25336	8632.7
598.0	1222.1	12	2	20495	2080.8
599.1	1359.9	12	2	19189	3558.1
620.4	1342.7	12	2	20512	2935.2
625.9	1459.5	12	2	20516	2531.5
626.6	1770.4	12	2	17680	10328.8
630.7	1244.9	12	2	21577	2792.3
638.7	1394.6	12	2	21580	4036.5
640.0	841.6	12	2	21582	2096.1
654.7	1329.9	12	2	17702	2065.4
657.5	1350.4	12	2	21594	2379.8
663.9	1313.7	12	2	21595	3918.3
671.9	861.4	12	2	26373	2209.8
673.2	1518.1	12	2	21601	4095.1
678.5	1375.7	12	2	21602	4178.4
679.4	1354.2	12	2	24512	4014.4
692.9	1329.9	12	2	21609	5220.7
695.3	1420.3	12	2	20563	4233.6
695.3	1459.6	12	2	25381	6218.3
712.6	1339.8	12	2	17740	2366.7
717.0	68.9	12	2	25396	2857.6
719.6	53.8	12	2	15168	3020.1
719.9	1514.1	12	2	20586	2697.9
727.7	889.8	12	2	21631	4306.6
737.2	1520.1	12	2	21630	6557.5
755.8	1320.8	12	2	19342	7280.0
758.0	1496.0	12	2	21641	6176.0
759.7	204.8	12	2	19340	5432.2
761.5	1511.1	12	2	26108	3499.3
765.5	1454.3	12	2	20622	4263.4
765.5	949.0	12	2	19344	8690.2
766.3	1543.5	12	2	21649	7100.7
768.4	911.6	12	2	25414	4694.0
769.5	1518.1	12	2	21652	4258.2
784.3	1528.8	12	2	21660	6126.5
784.0	1439.3	12	2	21662	1917.7
792.3	522.9	12	2	21666	3258.9
794.8	46.3	12	2	21667	8223.6
798.1	1924.7	12	2	19386	2993.4
799.7	1372.8	12	2	20655	6022.7
813.9	1318.7	12	2	21678	5777.3
817.1	583.0	12	2	17835	5024.1
818.0	1294.2	12	2	21681	4099.7
836.1	1841.9	12	2	15324	5492.8
839.8	1764.4	12	2	20684	7194.7
840.2	1945.2	12	2	26117	1736.0
844.5	1614.9	12	2	20691	4378.2
850.7	1484.1	12	2	20695	4962.1
850.6	1492.7	12	2	20695	4227.5
871.9	664.4	12	2	19436	3110.3
872.1	1644.1	12	2	19435	8678.9
872.7	2035.4	12	2	17870	6067.3
883.1	1877.7	12	2	17879	2774.1
896.2	109.7	12	2	17887	6201.2
899.5	1516.6	12	2	26126	9828.2
899.4	1989.8	12	2	17886	2931.7
904.4	1922.4	12	2	19448	4363.8
928.2	1772.4	12	2	17899	4559.0
934.1	1966.0	12	2	25473	2745.4
936.3	2043.2	12	2	15462	3830.4
978.9	1922.1	12	2	19465	5639.4
989.8	603.9	12	2	25485	3628.9
996.5	1631.0	12	2	17917	3991.8
1016.3	1239.9	12	2	17926	4500.3
1104.0	1140.0	12	2	26144	4268.3
1131.7	966.1	12	2	21715	5137.8
1156.0	121.9	12	2	21720	5842.6
1174.1	1502.2	12	2	17996	1840.7
1190.7	1643.7	12	2	19506	5219.2
1198.6	1337.7	12	2	21730	2041.5
1209.5	556.6	12	2	15738	3930.9
1231.9	1235.0	12	2	21746	3513.5
1233.3	1380.6	12	2	21748	5432.5
1233.7	1330.5	12	2	21747	6637.3
1236.4	1213.0	12	2	19542	3058.5
1246.1	1218.4	12	2	21755	3408.8
1256.8	1301.1	12	2	20801	2332.1
1260.2	1584.0	12	2	20794	1992.9
1267.3	1351.0	12	2	21771	3484.0
1268.2	1209.7	12	2	25590	3006.9
1269.5	1562.6	12	2	20800	3789.3
1269.7	457.0	12	2	20805	5893.8
1271.5	1425.7	12	2	21774	3708.2
1273.0	1291.1	12	2	21770	3918.2
1277.4	1511.8	12	2	20809	5268.5
1276.3	1446.3	12	2	20808	4564.8
1280.5	1563.6	12	2	20815	8000.3
1283.1	1382.8	12	2	25596	2975.7
1288.4	1508.3	12	2	26173	5144.8
1303.0	784.3	12	2	21789	4773.4
1305.0	789.9	12	2	15867	4032.5
1305.3	1194.1	12	2	19600	5151.9
1311.0	1469.7	12	2	21797	6133.0
1317.6	730.5	12	2	19611	4133.3
1317.6	1291.4	12	2	21801	3839.3
1321.1	1333.5	12	2	21799	3158.1
1320.0	1566.9	12	2	21802	4459.8
1323.1	1250.9	12	2	21805	2637.0
1326.0	1411.9	12	2	25612	2900.4
1327.0	1399.2	12	2	18101	1606.0
1328.1	1231.5	12	2	21809	1634.3
1333.1	1369.0	12	2	21813	5656.7
1336.6	1745.4	12	2	18104	6490.9
1340.2	1353.5	12	2	20870	2842.7
1341.7	1428.1	12	2	20869	1170.4
1347.4	1283.8	12	2	19629	4418.5
1348.1	1410.6	12	2	20877	2434.3
1355.2	982.6	12	2	20879	5364.5
1363.8	1344.1	12	2	21840	4279.2
1364.9	1229.5	12	2	19649	6770.6
1367.0	1646.7	12	2	25631	6375.4
1369.5	371.0	12	2	26188	5041.0
1371.3	1225.5	12	2	18134	3052.0
1372.0	1342.7	12	2	20901	1856.3
1375.1	199.8	12	2	21846	11591.4
1375.7	1514.2	12	2	20908	2110.8
1380.3	1252.7	12	2	20910	3160.9
1382.7	43.5	12	2	25629	4789.0
1384.2	1124.6	12	2	19663	10920.1
1386.4	1478.6	12	2	21857	3100.3
1390.6	1292.4	12	2	18149	3787.2
1393.3	1573.5	12	2	26194	5269.6
1394.8	1433.1	12	2	15989	4854.5
1395.2	1443.5	12	2	21865	5394.6
1398.1	1387.7	12	2	20932	4148.4
1401.8	1137.7	12	2	25649	5642.0
1400.4	1318.1	12	2	24809	1817.0
1404.4	1248.4	12	2	21875	2296.2
1407.0	1464.0	12	2	20935	5297.2
1411.6	1208.9	12	2	21880	6990.8
1410.7	1560.3	12	2	19678	6614.9
1410.4	1576.9	12	2	21878	7778.1
1414.6	1373.7	12	2	19687	7868.0
1420.0	1538.4	12	2	20939	2491.8
1429.5	1442.5	12	2	21897	5578.8
1433.7	1573.9	12	2	21899	4601.8
1438.9	1492.1	12	2	21907	3756.1
1442.0	1472.0	12	2	18214	2407.0
1442.2	1063.1	12	2	25675	3259.3
1446.9	1743.2	12	2	21915	6494.2
1446.7	1377.7	12	2	20970	2709.1
1449.0	1129.0	12	2	26218	5537.9
1454.7	864.2	12	2	26601	4584.0
1458.9	1275.0	12	2	21930	2809.4
1459.1	1505.8	12	2	20983	5383.8
1460.0	980.9	12	2	19717	7406.0
1461.1	1054.6	12	2	21929	4509.7
1464.5	1332.7	12	2	19724	2949.4
1464.9	1525.4	12	2	20988	3962.2
1467.2	1049.5	12	2	21936	2971.3
1469.0	1011.8	12	2	21933	4960.4
1473.6	1458.6	12	2	21941	7574.0
1476.0	1017.7	12	2	20997	5182.2
1481.2	320.4	12	2	25703	6944.8
1483.7	1705.3	12	2	19739	6414.0
1483.8	1443.4	12	2	21943	5209.8
1487.3	718.5	12	2	25710	4781.2
1493.0	1283.3	12	2	21948	9657.3
1495.2	1165.9	12	2	21018	6984.2
1512.0	1179.0	12	2	19774	7544.9
1513.3	1309.9	12	2	26230	2449.2
1518.7	535.3	12	2	18294	2244.5
1522.0	1201.5	12	2	21975	9184.6
1524.5	1785.7	12	2	21052	3479.3
1529.6	123.9	12	2	25744	3138.2
1533.4	1761.8	12	2	25742	2633.1
1540.2	1684.3	12	2	21060	4943.0
1548.2	1265.8	12	2	22013	4450.1
1548.6	1241.0	12	2	21080	3399.2
1548.6	1347.6	12	2	21082	2971.7
1556.2	1668.7	12	2	19831	3280.5
1556.6	1260.0	12	2	22017	3253.6
1557.8	1271.9	12	2	18348	2280.5
1557.6	1743.2	12	2	19835	6622.4
1566.4	1727.0	12	2	22029	1889.5
1568.1	1885.6	12	2	21113	6102.5
1569.0	1408.0	12	2	25787	5173.9
1571.9	1655.0	12	2	18371	3877.6
1575.2	1072.6	12	2	21120	4365.2
1577.0	1426.5	12	2	25782	2964.6
1578.9	601.4	12	2	22050	4110.5
1579.9	1751.1	12	2	21129	3830.8
1581.6	1313.6	12	2	22058	5967.8
1586.8	467.9	12	2	22069	5782.9
1588.2	1026.0	12	2	18383	1688.9
1595.3	1061.8	12	2	19873	5117.3
1601.0	1348.2	12	2	22083	3843.6
1602.3	1145.6	12	2	22084	2167.7
1603.0	1252.0	12	2	21154	3471.0
1607.3	1365.8	12	2	21159	3319.5
1611.8	1322.0	12	2	21162	9107.8
1611.6	516.0	12	2	19900	4361.3
1613.0	463.2	12	2	26433	5143.3
1615.8	1250.0	12	2	21174	3257.8
1616.5	554.3	12	2	22776	3592.6
1619.7	68.2	12	2	21170	4681.8
1618.9	585.3	12	2	22098	3379.7
1622.8	536.9	12	2	21182	2533.7
1624.8	1352.4	12	2	22104	3421.5
1625.8	1303.8	12	2	19915	1635.5
1627.2	990.3	12	2	19925	9581.6
1626.7	1221.1	12	2	26565	3728.2
1632.2	2003.0	12	2	26566	4022.7
1633.3	579.7	12	2	22785	3654.1
1633.8	1787.4	12	2	22111	3223.3
1635.9	1243.6	12	2	22115	2818.8
1645.1	1666.5	12	2	21202	4586.1
1646.6	481.8	12	2	22119	3603.1
1653.6	1460.4	12	2	25864	3130.5
1656.0	606.5	12	2	18483	4690.1
1657.1	429.7	12	2	19962	2759.0
1657.7	545.1	12	2	21215	2987.2
1658.2	729.3	12	2	22129	6705.5
1661.7	438.0	12	2	22133	2381.2
1666.3	1019.9	12	2	18500	4280.6
1667.4	481.5	12	2	21222	2373.6
1667.9	1185.1	12	2	19974	4044.1
1669.5	1620.5	12	2	21224	3818.2
1670.5	657.2	12	2	22136	3644.4
1679.8	687.3	12	2	22144	2391.2
1688.4	1804.3	12	2	26288	5128.3
1692.3	1341.9	12	2	19999	4716.8
1693.8	1654.6	12	2	25898	6175.3
1695.3	2023.4	12	2	22153	6209.7
1698.4	686.7	12	2	22159	7250.9
1702.1	1452.9	12	2	26451	3810.0
1707.7	685.6	12	2	20016	3192.3
1708.5	1010.9	12	2	26293	4258.3
1711.0	727.3	12	2	22166	10920.4
1714.0	1345.1	12	2	24984	3969.0
1724.3	635.3	12	2	22169	5346.8
1743.8	1231.6	12	2	26607	6831.3
1745.3	1359.7	12	2	21266	7949.1
1748.7	1632.9	12	2	18579	6308.9
1751.7	1706.3	12	2	21269	3302.8
1765.4	1550.9	12	2	26300	6841.1
1766.6	1748.6	12	2	20053	8778.5
1790.4	1754.3	12	2	18619	6480.7
1798.9	1833.4	12	2	25958	3772.4
1803.0	1896.7	12	2	22191	4227.7
1810.8	973.3	12	2	21291	6128.8
1849.9	1889.3	12	2	20100	5665.1
1855.3	1039.2	12	2	16863	6043.0
1878.0	1753.7	12	2	22199	3161.5
1885.2	1620.2	12	2	25979	3422.6
1891.7	1170.5	12	2	21304	4633.7
1902.1	570.3	12	2	20114	6366.1
1920.9	1767.0	12	2	22201	4813.4
1922.0	743.6	12	2	18695	4785.4
1938.4	997.8	12	2	20123	5046.6
1940.0	1207.4	12	2	21308	7070.9
1960.7	952.0	12	2	21313	2895.7
1974.4	94.2	12	2	21316	4777.6
2002.3	186.8	12	2	18724	3423.2
2007.5	357.8	12	2	18722	7295.0
2023.6	1949.6	12	2	21321	2488.3
2040.0	48.5	12	2	26018	4026.2
22.2	825.7	12	2	26023	2516.5
22.7	1833.4	12	2	25019	6025.7
34.1	603.0	12	2	21331	1898.8
43.5	93.3	12	2	18745	6622.0
50.6	887.0	12	2	18743	3939.4
60.4	100.6	12	2	20157	1350.8
65.0	1370.1	12	2	21336	8286.9
65.2	79.8	12	2	20161	5264.6
72.9	1163.0	12	2	25033	4068.6
83.8	114.6	12	2	20165	4862.8
85.6	91.6	12	2	26533	3792.0
98.2	127.0	12	2	17210	2571.6
114.2	43.8	12	2	17226	3406.4
114.8	1384.6	12	2	17216	2654.2
128.6	96.8	12	2	21346	3088.3
127.6	1121.0	12	2	18770	3619.4
128.5	35.6	12	2	20181	2525.9
135.7	1470.5	12	2	17234	3559.9
137.9	1553.1	12	2	17241	4303.0
139.0	1116.5	12	2	17248	2616.1
140.8	1545.0	12	2	26026	4629.0
141.4	1652.0	12	2	25045	3345.5
143.3	952.8	12	2	20183	4278.5
147.4	972.0	12	2	20185	5095.7
149.8	1895.5	12	2	20188	3529.0
153.1	1889.0	12	2	20188	4295.2
155.3	229.7	12	2	26028	2556.2
156.7	1712.5	12	2	18786	4942.3
161.5	883.3	12	2	25051	3510.6
162.0	1733.0	12	2	14170	7206.4
163.9	1082.4	12	2	20191	2566.9
168.1	1725.4	12	2	21349	2711.6
172.2	113.6	12	2	18794	3819.5
179.4	1767.9	12	2	21350	903.1
181.9	109.5	12	2	18804	2712.7
185.6	783.2	12	2	20198	5398.0
185.4	1006.9	12	2	21353	4256.3
187.4	1770.3	12	2	26461	6373.4
188.9	1826.0	12	2	18823	3234.4
191.5	880.5	12	2	24343	2399.7
192.3	101.0	12	2	21356	1797.0
198.2	1244.8	12	2	18825	2386.8
202.1	99.5	12	2	20206	12998.5
206.4	816.1	12	2	18832	2943.2
207.4	1626.8	12	2	14269	8720.0
208.9	79.9	12	2	14299	4007.1
211.0	963.3	12	2	17316	2313.0
212.8	1160.6	12	2	20216	3456.2
213.5	1497.7	12	2	26336	3987.8
217.3	1515.0	12	2	26338	6344.4
218.2	1361.1	12	2	17341	2794.2
222.2	1220.7	12	2	20223	2437.8
225.0	849.5	12	2	21367	3943.9
228.1	1493.0	12	2	26537	4502.2
238.7	1535.5	12	2	14363	1230.4
244.9	1159.0	12	2	18871	1938.6
249.7	1241.6	12	2	18880	2293.3
250.7	900.9	12	2	20243	1950.4
253.3	1109.9	12	2	14405	5602.3
254.7	1171.9	12	2	21383	4535.5
255.8	358.3	12	2	25109	3844.5
256.1	843.1	12	2	20257	2649.9
261.6	937.0	12	2	18893	2565.4
264.3	145.5	12	2	18898	4185.0
267.9	1519.7	12	2	21388	2372.5
271.3	1381.3	12	2	21394	3488.3
273.0	816.2	12	2	25117	1529.8
272.4	1599.4	12	2	18906	6565.4
273.6	342.2	12	2	18910	2904.9
276.1	649.4	12	2	26582	4012.7
278.4	1305.9	12	2	21398	1658.7
283.8	851.2	12	2	21399	2632.4
284.9	961.4	12	2	18916	4573.7
287.9	1220.0	12	2	18917	3470.0
287.4	1596.5	12	2	26343	6045.2
289.4	882.5	12	2	21403	3619.1
290.0	1256.7	12	2	17417	2913.3
292.7	1437.3	12	2	22896	4151.5
296.8	130.6	12	2	25133	4249.7
297.8	1200.5	12	2	14519	5015.9
298.8	77.9	12	2	26044	3180.3
301.7	1322.2	12	2	21410	1332.0
307.4	1251.9	12	2	21416	4497.1
311.1	875.2	12	2	17431	2501.8
317.0	846.3	12	2	21418	5982.3
318.3	1291.9	12	2	21421	4470.5
318.0	1895.4	12	2	25143	3127.2
319.0	1742.2	12	2	25149	4212.5
324.3	6.8	12	2	18946	4084.1
326.7	340.8	12	2	18953	12993.8
328.7	891.7	12	2	17442	4356.2
328.8	1279.1	12	2	26471	4331.2
329.7	1388.6	12	2	21426	2090.7
331.0	828.2	12	2	24388	2007.9
330.0	948.2	12	2	17449	3711.7
331.8	1255.9	12	2	20313	2509.7
334.4	1067.7	12	2	26349	3557.4
333.9	1271.5	12	2	21427	1307.8
337.4	1383.0	12	2	20321	3273.4
336.6	1408.2	12	2	20319	4520.2
342.4	477.2	12	2	17456	3009.4
342.4	876.3	12	2	21433	3817.8
348.5	1198.4	12	2	14603	6915.0
352.7	844.6	12	2	14607	2282.4
352.4	867.5	12	2	21439	3382.6
352.3	908.6	12	2	20333	5613.9
352.0	1518.3	12	2	20327	5494.3
354.5	1257.0	12	2	20330	2840.8
360.3	1024.6	12	2	21445	3101.7
362.6	1348.3	12	2	25188	2685.6
367.3	953.1	12	2	25192	5627.4
376.3	1437.6	12	2	26058	2694.2
381.2	1228.7	12	2	14672	2672.9
381.8	807.5	12	2	19008	1946.7
385.0	805.0	12	2	19008	1923.1
385.9	1375.6	12	2	25205	2312.7
385.0	1605.2	12	2	19014	11366.5
392.0	1619.8	12	2	20362	13241.9
395.0	1256.6	12	2	21461	1864.3
398.9	1108.5	12	2	25222	2805.0
400.6	1205.7	12	2	20360	2812.3
403.7	228.0	12	2	21465	2136.9
403.9	1258.2	12	2	19025	7261.9
407.5	31.4	12	2	25227	4454.8
407.4	1433.6	12	2	19034	6457.5
407.8	1398.8	12	2	14716	6307.6
410.5	1717.0	12	2	26352	3625.7
418.2	1279.9	12	2	21473	1427.7
420.0	1363.5	12	2	21474	3791.4
425.6	1306.5	12	2	22316	2401.9
441.9	821.2	12	2	24413	3025.2
442.3	1252.9	12	2	25247	2427.4
454.4	1267.1	12	2	20389	2770.0
457.3	1247.1	12	2	21484	3354.1
462.4	1830.9	12	2	26071	8777.6
463.8	1336.5	12	2	21489	1589.7
466.5	1119.6	12	2	19070	5046.6
473.0	1154.3	12	2	20399	3517.6
479.4	1366.3	12	2	24422	1931.6
479.5	1285.0	12	2	20401	2024.4
481.5	1280.0	12	2	20401	3788.5
485.6	1357.0	12	2	26479	1635.2
489.6	1282.0	12	2	21508	4871.8
493.4	1117.7	12	2	25274	3421.8
492.4	1314.0	12	2	20415	2071.6
498.7	1257.5	12	2	21511	3043.2
503.9	1224.8	12	2	21510	7495.7
510.5	1381.9	12	2	21519	4856.0
512.6	1546.7	12	2	21520	9731.2
514.1	1405.6	12	2	26357	4214.7
516.9	1161.4	12	2	17597	1941.0
520.3	26.1	12	2	21523	8063.7
523.6	175.2	12	2	21529	3194.9
529.4	1177.9	12	2	25306	4514.3
532.1	1156.4	12	2	24446	8975.7
532.0	1324.8	12	2	25310	6245.9
532.9	1115.9	12	2	21533	3847.6
534.2	1171.7	12	2	20441	7279.4
536.4	1104.3	12	2	21533	7481.3
536.7	1380.4	12	2	17610	1989.2
537.7	1390.0	12	2	20442	4568.0
541.6	898.4	12	2	25313	6886.2
542.4	909.3	12	2	20445	4265.5
544.4	988.5	12	2	14916	2738.4
557.4	1380.0	12	2	19144	1946.9
558.7	1372.2	12	2	20463	5447.1
561.0	857.1	12	2	25325	1959.1
561.6	1244.1	12	2	20462	4692.4
562.3	1206.9	12	2	17627	7537.3
562.8	1220.4	12	2	20466	4678.9
568.0	1394.2	12	2	20471	2518.7
567.5	1416.1	12	2	21551	2791.5
572.2	1369.0	12	2	21550	1449.5
586.4	1538.4	12	2	14969	5257.0
586.9	1243.1	12	2	21562	2554.2
586.5	1261.6	12	2	17644	2000.0
587.3	1411.9	12	2	21560	4827.6
589.6	1277.9	12	2	20492	7234.3
590.5	1215.6	12	2	20490	4200.7
589.9	1973.5	12	2	17652	2556.3
591.2	1185.2	12	2	25340	2467.2
597.5	1211.1	12	2	20496	2477.5
607.6	1379.2	12	2	20503	2838.4
614.2	961.7	12	2	17670	5591.4
616.1	1400.0	12	2	19201	5586.3
618.6	1278.0	12	2	19206	3159.8
618.0	1409.6	12	2	24485	2025.7
622.5	1441.3	12	2	26365	8841.0
625.4	1297.4	12	2	20513	3087.2
635.2	1810.6	12	2	20521	6312.3
643.2	837.1	12	2	21582	2105.2
644.8	616.9	12	2	19219	3442.6
643.3	1243.0	12	2	20526	996.2
645.6	1235.5	12	2	20526	1797.7
646.5	1403.2	12	2	21587	4062.6
646.9	1499.2	12	2	20533	5319.7
652.8	1447.4	12	2	21589	3878.6
657.9	1518.4	12	2	20537	2414.9
667.3	826.2	12	2	21596	1835.8
669.2	844.0	12	2	26092	1571.3
670.6	1693.5	12	2	20547	6021.3
674.5	128.8	12	2	20548	3089.1
679.1	1341.0	12	2	21603	6272.5
689.0	1426.3	12	2	20552	2236.3
703.6	1255.3	12	2	19277	4437.7
711.2	1226.3	12	2	17739	2164.6
713.0	1282.0	12	2	21619	4417.9
712.6	106.8	12	2	26100	3652.9
712.9	1372.9	12	2	19287	2480.3
714.9	849.1	12	2	17741	1529.7
716.5	62.8	12	2	25396	4561.1
723.0	847.3	12	2	21623	1350.8
728.6	771.2	12	2	26102	4267.4
729.0	1371.2	12	2	26382	1685.2
734.9	925.0	12	2	19316	4652.6
738.0	1468.0	12	2	26383	2985.5
737.6	1594.8	12	2	26104	7723.7
741.0	904.5	12	2	24550	1650.1
743.0	1254.1	12	2	21632	1915.4
756.3	848.8	12	2	21638	2963.6
760.0	1457.6	12	2	20622	6460.7
759.4	1797.8	12	2	21640	6798.9
762.8	898.3	12	2	19349	1587.9
763.0	1380.7	12	2	21646	3976.5
764.4	939.0	12	2	19341	3006.2
764.4	1435.6	12	2	21648	2312.7
768.2	1316.9	12	2	21651	4095.0
777.7	853.6	12	2	22472	2294.9
787.1	1233.3	12	2	25418	4148.7
793.3	12.6	12	2	21668	7131.6
795.9	1559.7	12	2	21670	3608.6
796.0	897.5	12	2	21669	8994.1
802.5	1330.4	12	2	19385	2042.7
806.3	1290.2	12	2	20654	2949.2
816.5	810.5	12	2	20669	2349.2
825.5	1346.2	12	2	20673	2112.8
826.6	622.1	12	2	15318	3108.6
829.9	982.2	12	2	25435	2173.0
832.3	1597.8	12	2	20683	4552.4
832.4	1714.0	12	2	20672	3046.2
834.0	1786.0	12	2	20680	3200.0
838.7	1997.1	12	2	21686	6505.0
840.8	1537.8	12	2	21687	1957.7
849.6	1567.0	12	2	21691	2258.4
849.6	1648.6	12	2	26118	2562.5
856.2	1173.6	12	2	26392	3305.9
864.3	626.6	12	2	22499	3553.8
879.4	1563.9	12	2	20712	4771.4
889.7	1541.0	12	2	21699	3292.1
892.0	1732.0	12	2	26122	5878.1
892.7	1483.7	12	2	25453	5859.1
909.4	1554.4	12	2	19447	3438.6
927.4	1681.7	12	2	15450	3695.2
938.0	1949.1	12	2	21704	4769.8
960.6	1749.3	12	2	20730	3635.0
963.3	809.5	12	2	15492	2735.0
971.9	1889.7	12	2	20731	1431.2
1028.0	747.0	12	2	17929	8034.5
1032.6	56.6	12	2	19476	5658.1
1043.8	1211.4	12	2	15567	4049.4
1061.0	1203.2	12	2	24652	10757.4
1060.8	1496.0	12	2	25506	2378.6
1085.3	734.4	12	2	26493	4964.4
1106.5	1067.0	12	2	25518	5160.4
1131.9	1251.8	12	2	20742	1410.4
1133.4	331.5	12	2	21717	3707.9
1140.4	1381.7	12	2	21718	2927.3
1160.5	495.0	12	2	26149	3483.7
1168.7	1475.4	12	2	20745	1965.1
1174.0	229.1	12	2	21723	1733.7
1174.6	1277.7	12	2	26151	3653.8
1183.9	1241.3	12	2	21728	2359.0
1186.8	871.6	12	2	19504	3385.7
1188.9	1412.3	12	2	20755	3215.0
1189.6	1732.0	12	2	25557	4240.9
1204.7	1422.0	12	2	20762	2337.3
1211.3	1392.6	12	2	18019	2047.0
1214.0	605.3	12	2	26498	3911.9
1213.9	816.7	12	2	24672	2210.1
1214.1	1221.0	12	2	21735	3139.7
1218.0	1218.0	12	2	21735	2010.7
1218.5	450.4	12	2	21736	3790.3
1222.7	1245.4	12	2	26156	4238.5
1223.4	1972.5	12	2	20773	5480.2
1225.5	1211.5	12	2	20771	5918.7
1226.2	1657.8	12	2	21742	5307.2
1227.3	1515.3	12	2	18034	6398.4
1229.6	1154.1	12	2	21740	2228.9
1230.4	1322.0	12	2	21743	9642.4
1231.4	1280.5	12	2	18033	3154.0
1238.0	1398.7	12	2	20781	4582.2
1240.6	355.1	12	2	21750	4814.1
1244.0	1368.7	12	2	21752	1605.8
1250.5	1394.6	12	2	26502	2156.1
1250.9	1829.1	12	2	26550	6400.8
1252.9	1522.9	12	2	20788	6422.7
1256.1	1333.6	12	2	21764	2771.4
1255.7	1350.3	12	2	15805	3920.2
1262.2	1609.3	12	2	21765	2350.3
1263.9	1329.5	12	2	21764	2300.8
1264.9	1569.5	12	2	26404	3926.2
1266.8	1640.2	12	2	20799	4692.0
1270.8	1325.4	12	2	19577	4270.5
1272.3	1521.6	12	2	20803	1421.4
1275.4	1491.4	12	2	21775	3244.7
1276.5	1526.9	12	2	21776	4054.6
1278.4	1029.0	12	2	24744	3880.2
1282.9	269.1	12	2	20817	3031.5
1286.7	1573.4	12	2	21782	3380.4
1297.6	1590.7	12	2	20835	6017.5
1299.4	1596.2	12	2	20835	2200.3
1299.9	1410.4	12	2	20834	2126.7
1304.1	1287.7	12	2	18087	6399.9
1306.1	1577.3	12	2	21793	2132.9
1311.2	1175.0	12	2	19604	3604.6
1315.0	1405.5	12	2	25609	5383.2
1315.6	1370.0	12	2	19608	5463.5
1317.8	1395.5	12	2	26177	2116.2
1322.0	1228.8	12	2	19610	4662.3
1325.3	1860.8	12	2	20855	2896.9
1329.8	1264.2	12	2	21806	1951.7
1330.8	163.8	12	2	15885	3371.9
1332.6	305.6	12	2	25616	7846.2
1335.1	1479.0	12	2	21815	4066.0
1344.0	1478.4	12	2	26409	1823.1
1349.5	1256.2	12	2	15926	2156.8
1351.9	1305.4	12	2	21831	2029.4
1352.1	1457.0	12	2	21826	3848.6
1357.4	814.4	12	2	21836	3466.6
1357.1	1446.3	12	2	19643	5232.1
1357.7	1771.3	12	2	18122	2521.1
1360.9	1519.4	12	2	21835	7142.3
1363.9	1201.9	12	2	19646	2161.3
1364.7	1355.0	12	2	19642	4256.6
1365.0	1298.4	12	2	20886	3031.4
1367.0	1688.2	12	2	20894	6770.0
1375.2	1682.9	12	2	19657	6815.2
1377.6	1351.4	12	2	21851	6728.0
1378.4	1753.6	12	2	21850	7698.2
1378.0	1286.9	12	2	20907	2926.5
1379.9	1544.6	12	2	25634	1414.7
1380.5	1720.0	12	2	21852	3908.6
1387.0	1463.7	12	2	19660	1205.3
1387.6	1575.0	12	2	26194	2447.4
1387.7	1320.8	12	2	20918	1973.6
1389.9	1563.4	12	2	21861	1016.8
1397.1	1241.6	12	2	20929	2086.5
1398.2	157.6	12	2	21867	7331.6
1398.3	1616.2	12	2	24807	7192.8
1400.1	1511.8	12	2	22618	2261.0
1402.0	1375.7	12	2	20927	5248.1
1402.0	1279.1	12	2	26411	3144.9
1405.0	1484.3	12	2	21873	3211.5
1409.8	1388.8	12	2	21882	4737.5
1413.9	1898.0	12	2	16006	7726.9
1419.4	1344.6	12	2	22634	6374.9
1418.6	1453.9	12	2	22633	1530.7
1422.6	1420.1	12	2	21887	1954.7
1423.7	1027.6	12	2	19690	8805.2
1425.1	1295.4	12	2	21894	6619.9
1426.0	1213.6	12	2	21890	3537.3
1428.1	1555.1	12	2	18201	1726.4
1429.2	1694.0	12	2	25659	4360.9
1432.3	1347.6	12	2	26506	2696.0
1437.3	1283.0	12	2	20959	2685.7
1438.7	1121.6	12	2	18211	3330.2
1442.2	278.9	12	2	21908	4589.0
1442.4	1282.5	12	2	20959	5239.1
1442.7	1321.3	12	2	25666	2205.1
1444.5	999.9	12	2	24823	11129.3
1447.9	1498.4	12	2	21911	18985.2
1448.5	1506.7	12	2	25679	1742.2
1449.5	1534.7	12	2	20972	1551.8
1454.0	1589.9	12	2	21920	4295.2
1455.8	734.7	12	2	26413	4305.3
1457.5	1184.9	12	2	21924	2319.2
1458.4	1516.0	12	2	21921	2424.9
1458.3	1248.4	12	2	21922	6594.5
1460.0	1463.6	12	2	26510	1426.8
1461.1	1360.2	12	2	25693	3924.4
1461.7	1103.1	12	2	19722	4564.5
1469.1	1064.4	12	2	21937	1819.0
1474.7	661.5	12	2	20995	4689.8
1477.2	1411.2	12	2	19741	6681.4
1476.7	1506.4	12	2	26225	2893.4
1478.5	869.6	12	2	21001	6098.5
1479.8	1487.0	12	2	21002	6441.3
1481.8	1093.6	12	2	19740	6694.8
1481.7	1351.8	12	2	21942	4409.1
1482.1	1805.0	12	2	26221	3472.2
1489.7	1166.1	12	2	21018	2219.8
1492.4	200.0	12	2	21949	6236.7
1493.4	1260.5	12	2	21017	2661.1
1497.3	1172.5	12	2	21952	8567.8
1498.5	1232.7	12	2	18282	4911.6
1500.0	1032.5	12	2	18281	2345.8
1503.0	1343.5	12	2	21027	3089.5
1504.5	562.2	12	2	21955	3678.0
1508.0	1493.6	12	2	19772	3201.4
1509.7	1054.9	12	2	19776	2690.7
1513.1	584.2	12	2	19788	3266.9
1515.3	562.4	12	2	19783	4634.2
1515.4	1729.6	12	2	19780	7491.5
1516.1	1159.9	12	2	21968	6944.4
1519.3	1187.6	12	2	21041	1597.1
1521.9	1501.6	12	2	18300	3044.0
1523.5	1350.9	12	2	21973	2879.3
1525.0	1230.0	12	2	25747	5608.6
1524.8	1267.0	12	2	18298	3750.2
1524.1	1385.3	12	2	21969	5024.2
1525.6	1110.4	12	2	21977	4223.7
1526.6	1284.2	12	2	21048	5415.8
1526.6	1554.8	12	2	21051	3923.4
1528.6	1244.5	12	2	21978	1313.5
1529.3	1769.9	12	2	19789	3782.0
1530.5	1023.3	12	2	25735	2149.9
1532.5	144.5	12	2	21983	4628.4
1535.6	1289.9	12	2	21988	2552.7
1536.4	1056.9	12	2	21059	2223.3
1537.0	1314.1	12	2	21987	2432.1
1537.7	1717.0	12	2	21992	3713.2
1538.5	474.2	12	2	21991	2268.0
1538.3	1366.0	12	2	19807	11867.4
1540.8	1155.2	12	2	21071	1372.1
1541.8	1008.3	12	2	21997	3585.2
1543.8	1374.1	12	2	25753	1388.0
1549.0	1232.7	12	2	26425	4871.7
1549.3	961.4	12	2	19810	2618.8
1550.2	1222.6	12	2	24902	1221.8
1552.3	1544.4	12	2	25759	4434.3
1554.8	1300.5	12	2	22014	2561.2
1556.3	1713.7	12	2	22019	2685.7
1557.9	1290.2	12	2	18356	6755.3
1557.6	1790.7	12	2	25766	4506.3
1558.9	921.6	12	2	21100	4301.6
1559.1	1680.3	12	2	22018	7418.8
1564.5	1540.1	12	2	21104	11559.8
1564.4	1685.6	12	2	22024	1439.8
1565.4	244.1	12	2	22025	2722.2
1566.5	514.3	12	2	19843	8632.1
1566.8	1114.7	12	2	21109	4369.6
1568.7	1298.3	12	2	22041	1961.5
1569.2	1281.0	12	2	22045	8195.3
1570.8	444.8	12	2	22037	3098.3
1573.8	1734.4	12	2	22046	3032.4
1575.1	1146.6	12	2	26429	6775.9
1578.0	1228.1	12	2	19866	6672.8
1577.7	1486.8	12	2	21124	8159.2
1577.8	1344.0	12	2	21125	5491.1
1579.0	1014.9	12	2	22052	7935.4
1582.7	505.9	12	2	22061	2896.6
1583.1	855.4	12	2	26249	3977.3
1584.4	567.6	12	2	25808	3061.0
1584.1	1822.8	12	2	26252	2469.9
1585.4	552.7	12	2	18392	6887.7
1584.3	1192.7	12	2	16339	5134.9
1587.5	498.0	12	2	22048	3687.0
1587.4	662.0	12	2	19872	3505.9
1589.7	1086.5	12	2	21136	2838.1
1591.1	1248.1	12	2	22072	2320.8
1591.5	1732.7	12	2	22073	7043.3
1591.7	1109.4	12	2	22074	3714.3
1596.6	990.2	12	2	19889	3338.9
1599.0	626.1	12	2	26257	2523.0
1603.8	445.3	12	2	22085	1254.6
1605.7	1696.1	12	2	22086	1698.7
1605.8	439.7	12	2	18417	2222.2
1607.3	468.4	12	2	22087	1421.1
1608.7	1201.5	12	2	18412	5974.1
1608.9	1307.4	12	2	19884	3432.3
1613.0	1743.7	12	2	22093	6498.6
1613.5	484.5	12	2	22094	2843.4
1615.1	333.5	12	2	18432	3837.9
1617.9	1215.6	12	2	21169	3208.1
1622.1	1126.9	12	2	19913	3465.6
1627.5	1295.1	12	2	22108	3325.6
1629.3	1942.5	12	2	21191	4321.7
1629.7	935.3	12	2	25836	5696.4
1630.6	1368.1	12	2	19917	3063.8
1632.6	1271.8	12	2	22113	4229.1
1633.1	1025.0	12	2	26271	5536.0
1635.7	1704.0	12	2	22114	6275.6
1641.6	470.2	12	2	21193	4814.6
1642.2	1407.4	12	2	18466	6454.6
1648.0	509.6	12	2	22121	2628.7
1648.1	1690.7	12	2	21200	5427.7
1650.2	578.2	12	2	22123	6682.7
1653.6	472.1	12	2	21210	4754.8
1656.3	527.1	12	2	18475	2552.9
1660.0	477.8	12	2	22127	2966.2
1666.6	566.1	12	2	22130	2907.5
1668.0	731.9	12	2	21223	2505.1
1671.3	494.9	12	2	22137	2950.1
1671.5	1150.9	12	2	26286	1759.3
1672.5	450.9	12	2	22139	2018.7
1677.0	729.1	12	2	18504	4420.4
1678.0	947.9	12	2	18508	5755.8
1678.8	1370.2	12	2	21234	6915.4
1680.9	751.4	12	2	18510	3273.2
1683.8	728.0	12	2	19998	3116.4
1687.9	1320.4	12	2	22150	5971.3
1692.2	599.4	12	2	18524	11149.7
1692.6	555.1	12	2	22151	5172.8
1698.4	1233.0	12	2	18537	2903.7
1699.5	826.9	12	2	22157	5672.6
1704.9	642.9	12	2	25904	1654.0
1705.6	1155.5	12	2	20015	5528.4
1709.3	625.8	12	2	22165	2370.5
1710.4	647.8	12	2	21254	4074.1
1711.4	2014.8	12	2	16567	5590.0
1716.9	1719.7	12	2	20030	2189.2
1730.1	1696.8	12	2	21259	7150.9
1732.0	587.3	12	2	22173	6456.8
1734.4	920.4	12	2	22174	4170.3
1738.0	1408.1	12	2	25922	3468.3
1737.7	1458.5	12	2	18577	3139.7
1739.0	1282.8	12	2	20036	2391.6
1739.6	1745.6	12	2	26455	2911.4
1742.0	101.8	12	2	18569	3308.6
1743.5	1407.7	12	2	21267	3537.1
1762.5	1728.0	12	2	22181	2993.4
1777.1	86.6	12	2	25946	9700.4
1793.3	1419.4	12	2	22190	6542.5
1793.5	1446.0	12	2	20072	6614.2
1795.7	421.6	12	2	21284	3838.9
1797.8	222.5	12	2	22189	3846.3
1800.2	443.0	12	2	21285	8535.3
1802.5	1583.6	12	2	26307	4271.0
1804.2	1489.9	12	2	20078	5963.2
1806.4	1949.5	12	2	18620	7615.5
1815.3	408.3	12	2	21290	3124.2
1838.2	893.5	12	2	20091	8568.0
1838.4	1772.0	12	2	26313	4924.4
1847.0	1130.0	12	2	21300	4524.5
1851.7	518.0	12	2	20098	5843.0
1853.1	1907.6	12	2	21301	6590.5
1868.2	1703.8	12	2	20105	6967.8
1870.4	1913.3	12	2	18673	10763.8
1876.2	52.6	12	2	16889	4048.8
1876.7	1676.8	12	2	26457	13713.7
1880.0	1635.6	12	2	16880	3873.6
1889.6	1713.9	12	2	22200	4868.7
1913.1	805.0	12	2	21305	5371.9
1929.0	540.1	12	2	18704	6201.5
1934.7	1567.6	12	2	26530	9797.4
1942.3	1147.5	12	2	20127	7090.9
1942.6	1362.5	12	2	25995	2061.4
1947.0	959.4	12	2	22205	3806.2
1970.0	297.4	12	2	22206	12799.9
1974.4	1923.0	12	2	26532	4752.6
1981.8	1952.3	12	2	22842	2984.5
1988.2	1954.5	12	2	22842	2553.3
1991.0	232.0	12	2	22844	6619.0
1996.8	1993.0	12	2	17080	4743.6
2010.4	892.2	12	2	17097	3502.8
2016.5	179.7	12	2	21320	5748.7
2031.7	1181.0	12	2	26330	8464.9
2034.2	110.1	12	2	21322	2924.9
2038.3	1974.9	12	2	21324	4920.0
1387.4	1282.0	12	2	22607	6768.1
1415.0	1473.3	12	2	22632	5270.8
306.8	1455.9	12	2	22273	2658.1
702.6	1990.4	12	2	25376	8206.4
531.4	1399.0	12	2	22375	7178.8
1593.7	1139.9	12	2	22762	3104.5
236.2	922.0	12	2	20233	2744.0
289.2	862.1	12	2	21402	6097.9
337.6	30.3	12	2	26347	2509.5
485.4	1341.5	12	2	26611	2924.1
496.1	1406.8	12	2	26480	1801.1
505.0	902.1	12	2	25296	4574.7
506.8	1235.3	12	2	22357	2953.7
516.6	1422.6	12	2	22362	1996.4
536.4	1261.0	12	2	25303	2533.0
536.4	1295.7	12	2	22381	4157.4
544.9	1177.0	12	2	22388	8392.0
591.4	1349.4	12	2	22416	3983.5
699.7	1351.5	12	2	26612	3854.0
710.7	852.9	12	2	22451	2781.7
881.3	1558.0	12	2	20712	3915.0
1059.7	556.6	12	2	22516	5553.5
1255.6	1513.6	12	2	22541	3372.9
1316.4	1277.1	12	2	22570	3834.7
1326.3	1557.8	12	2	20851	7637.1
1329.2	1325.3	12	2	20859	5419.8
1332.1	1551.7	12	2	20851	4301.3
1342.4	1264.8	12	2	22580	2152.8
1355.2	1528.6	12	2	21830	4040.1
1357.6	1259.1	12	2	22588	5124.4
1364.5	1257.3	12	2	18132	1963.0
1388.2	1419.1	12	2	22610	4234.6
1393.3	1541.4	12	2	22614	3352.6
1436.2	1448.0	12	2	22648	5913.1
1438.0	1298.2	12	2	22654	4543.8
1465.4	1199.8	12	2	22671	2685.7
1468.1	1574.3	12	2	26509	4868.6
1480.1	1103.0	12	2	22681	5462.5
1510.5	1917.6	12	2	22706	7079.7
1545.2	1109.3	12	2	22001	4274.4
1560.9	450.9	12	2	22741	2190.4
1585.9	545.1	12	2	22759	2810.8
1618.5	1709.2	12	2	26626	4120.7
133.5	1006.8	12	2	22236	2343.3
212.0	978.0	12	2	17328	2060.8
220.6	882.2	12	2	26536	2463.4
248.0	887.6	12	2	20241	1080.7
255.7	832.7	12	2	22254	3643.0
291.3	1401.2	12	2	22270	2561.2
294.6	1390.7	12	2	22270	2381.2
325.1	32.6	12	2	26347	9185.7
332.5	936.2	12	2	22283	2657.3
351.7	960.1	12	2	22293	1443.6
353.0	999.0	12	2	22294	6025.2
396.9	1292.0	12	2	22305	2036.8
407.9	1296.8	12	2	22307	1438.9
422.9	1317.9	12	2	22312	4342.4
436.7	1276.4	12	2	26544	2921.9
456.8	1181.3	12	2	25251	11212.2
480.2	1257.6	12	2	22344	2429.0
494.1	1419.6	12	2	22350	1588.5
496.0	1205.7	12	2	21507	5753.3
497.7	1223.3	12	2	21510	1320.2
526.6	1252.7	12	2	20433	3542.7
535.7	1211.0	12	2	22378	2327.3
538.1	1364.1	12	2	22384	1389.5
546.0	1315.2	12	2	22386	3916.1
578.1	531.3	12	2	22406	11304.5
579.0	1274.6	12	2	22407	1219.3
605.8	1340.5	12	2	19188	1832.8
660.7	1443.6	12	2	22435	1909.5
672.0	1483.2	12	2	22440	5720.7
683.6	1299.2	12	2	22442	1784.4
689.3	875.0	12	2	19259	2649.8
709.9	1256.5	12	2	22452	3141.7
734.2	1418.8	12	2	22458	8306.8
747.4	762.0	12	2	22464	3155.9
759.0	1373.9	12	2	21639	3035.2
779.1	861.8	12	2	22473	4082.1
811.6	2006.5	12	2	22484	3853.3
815.8	1344.8	12	2	22485	2799.6
823.3	1839.7	12	2	22486	2170.9
866.0	1969.6	12	2	20698	4328.8
866.0	1614.6	12	2	20699	7616.8
909.2	1546.7	12	2	22505	1696.1
954.8	1475.9	12	2	22509	2360.5
1092.6	552.8	12	2	22521	4891.7
1179.2	1497.3	12	2	23063	3256.3
1240.9	1276.8	12	2	22536	3256.2
1244.7	1928.7	12	2	22538	5826.8
1273.0	1610.3	12	2	24737	2141.2
1280.4	1486.7	12	2	22548	2968.0
1281.2	1571.3	12	2	21782	1360.5
1294.9	1516.8	12	2	22557	2836.0
1299.2	1496.5	12	2	22560	5615.1
1299.0	1524.0	12	2	26175	8111.3
1301.3	1470.1	12	2	22559	1766.6
1309.8	1242.6	12	2	22567	2924.6
1317.0	1497.5	12	2	22572	1383.5
1333.0	1468.0	12	2	21812	4857.3
1335.8	1515.9	12	2	22578	1661.4
1348.7	1340.4	12	2	22583	1791.1
1349.2	1263.5	12	2	22580	3997.5
1356.6	1499.8	12	2	22587	3877.0
1368.0	1366.2	12	2	22592	1549.2
1374.0	1236.4	12	2	22600	5465.3
1383.3	1566.0	12	2	26195	4605.4
1396.4	543.8	12	2	22616	4905.4
1398.4	1495.0	12	2	21868	4676.6
1400.0	1232.8	12	2	22623	1358.6
1401.1	1477.4	12	2	20931	5295.7
1407.4	1333.3	12	2	22629	2914.3
1419.8	1300.6	12	2	22636	4234.5
1424.5	1437.3	12	2	20951	3548.0
1428.5	1314.6	12	2	22647	2553.4
1431.1	1704.4	12	2	25659	2197.6
1436.2	1606.0	12	2	19707	11357.2
1437.2	1215.3	12	2	22653	1431.1
1447.5	1187.9	12	2	22660	3510.5
1461.0	1569.9	12	2	26509	9692.3
1478.7	1474.9	12	2	22684	2854.3
1484.0	177.5	12	2	22687	6183.7
1494.2	1088.8	12	2	22690	2447.6
1495.6	1272.2	12	2	23173	3939.0
1497.8	1476.0	12	2	22698	3441.4
1505.7	1232.6	12	2	22704	4719.8
1512.7	1331.1	12	2	22709	2055.9
1529.8	1200.8	12	2	22718	2895.9
1532.0	1149.1	12	2	22717	7748.5
1550.8	1385.2	12	2	22732	5645.5
1555.0	1090.0	12	2	22738	3445.0
1563.4	469.8	12	2	22744	1775.3
1563.5	1136.6	12	2	18373	1446.2
1575.2	1085.9	12	2	22752	2606.1
1576.9	1135.2	12	2	18373	4297.3
1579.8	464.7	12	2	24924	6078.8
1589.2	480.8	12	2	22764	2888.2
1593.9	470.0	12	2	22080	6742.5
1602.9	1215.8	12	2	22773	1638.4
1603.7	1138.7	12	2	22771	10587.5
1606.0	1263.5	12	2	26561	3550.1
1609.8	507.7	12	2	26523	3398.7
1611.5	1241.0	12	2	22088	1792.1
1615.2	475.0	12	2	26433	3874.5
1630.5	192.8	12	2	22786	2857.9
1641.2	681.8	12	2	26567	3731.0
1657.7	1199.4	12	2	25856	2786.9
1664.0	698.1	12	2	22802	3700.0
1666.2	703.0	12	2	22802	6286.5
1666.5	1291.8	12	2	22803	2706.8
1682.0	736.0	12	2	22809	4083.4
1688.4	702.1	12	2	22812	1454.9
1716.6	694.8	12	2	22815	2288.8
1759.0	619.4	12	2	22824	1433.7
1843.0	591.5	12	2	26630	14886.7
449.6	1148.0	13	2	19060	9337.1
524.6	1377.9	13	2	22367	4549.0
1328.0	1520.7	13	2	26555	3090.8
1349.9	1479.2	13	2	26409	4895.8
1383.0	1491.3	13	2	26198	6945.4
1605.4	1388.9	13	2	26260	4358.1
1998.4	1961.5	13	2	22210	13503.7
76.1	1782.6	13	2	17198	7117.9
200.0	1524.1	13	2	21359	17595.9
308.1	1366.1	13	2	18933	6710.1
331.3	1401.7	13	2	22284	3726.0
469.8	1255.2	13	2	26353	4294.8
500.9	1432.5	13	2	22354	7770.5
509.7	1346.5	13	2	20423	3579.6
528.5	1310.5	13	2	21530	1716.1
537.2	1314.3	13	2	22386	4592.3
556.6	1230.9	13	2	22394	5890.1
560.4	491.8	13	2	21547	7158.5
606.8	1352.1	13	2	22418	4205.5
636.3	1215.5	13	2	20523	4191.5
693.6	987.8	13	2	22447	12398.1
738.9	1333.0	13	2	21633	6785.9
748.6	854.8	13	2	19327	6939.5
756.0	1385.7	13	2	19338	4491.7
984.1	794.7	13	2	25488	5936.8
1121.0	1390.9	13	2	26146	6154.8
1364.2	1412.0	13	2	21838	4606.2
1382.9	321.8	13	2	26190	7689.4
1425.2	42.4	13	2	26208	8944.9
1465.1	1458.4	13	2	26511	3780.8
1500.4	1073.3	13	2	22696	6357.6
1510.9	1193.7	13	2	22707	11978.0
1526.9	1465.9	13	2	19791	5742.2
1554.5	1067.6	13	2	22734	11799.4
1568.4	1369.5	13	2	25774	4440.7
1573.9	1894.4	13	2	26245	4452.7
1581.4	1687.7	13	2	22757	9727.1
1733.9	932.9	13	2	20035	5526.0
1740.3	640.5	13	2	22175	9150.7
2012.6	1966.2	13	2	22212	12089.3
62.7	15.7	13	2	22228	4815.1
93.9	631.4	13	2	21341	10822.9
115.9	77.3	13	2	17222	6724.2
119.9	132.2	13	2	22231	7388.1
124.7	154.4	13	2	20174	5027.4
159.6	30.2	13	2	22237	4554.8
203.5	902.2	13	2	21361	2810.5
212.6	1639.1	13	2	20219	6898.5
224.7	841.6	13	2	21367	2891.0
243.6	847.2	13	2	17358	4350.1
245.4	28.8	13	2	18891	5460.8
248.9	1509.9	13	2	22256	2912.1
263.8	1167.7	13	2	21385	3305.6
265.7	189.0	13	2	17380	4192.9
269.1	771.8	13	2	20262	5688.4
275.9	1387.9	13	2	22266	4920.3
294.9	917.2	13	2	20286	5022.5
297.7	1458.2	13	2	22273	3927.2
300.8	1268.1	13	2	21409	5017.5
313.7	1437.8	13	2	22279	4409.0
323.5	1219.8	13	2	18947	4316.6
328.3	915.6	13	2	18955	2275.2
333.4	1461.1	13	2	22285	4758.2
335.5	928.1	13	2	21430	2559.1
358.1	833.4	13	2	26475	5834.5
360.6	897.7	13	2	21440	4593.2
365.3	1274.6	13	2	20338	2225.7
370.0	1371.4	13	2	22298	4908.4
383.4	1269.5	13	2	21456	2249.6
387.3	1351.4	13	2	22303	3860.2
395.2	1261.6	13	2	21461	2832.7
398.0	1333.5	13	2	26585	3999.4
404.3	883.9	13	2	22306	3614.5
431.5	953.0	13	2	22317	2691.0
447.8	537.8	13	2	17555	3900.4
455.9	1175.0	13	2	25251	4905.0
457.6	1238.8	13	2	22333	2848.9
469.4	1169.4	13	2	19069	3689.1
486.2	1351.0	13	2	26479	5798.6
488.6	1212.5	13	2	22348	3658.6
494.3	1383.9	13	2	22351	3524.5
508.3	1273.8	13	2	22360	10721.1
512.7	1379.0	13	2	21519	8867.7
521.9	901.6	13	2	25301	3270.4
525.2	1361.7	13	2	20432	2222.9
528.1	1215.8	13	2	22374	2267.5
528.5	1207.1	13	2	22372	1933.3
529.8	1407.4	13	2	20430	1581.9
547.7	1494.4	13	2	25320	3751.7
549.1	1348.5	13	2	19138	3910.4
552.7	1370.1	13	2	20463	8278.4
553.1	1171.4	13	2	22393	2370.1
555.2	1217.7	13	2	21544	1396.5
563.9	1290.7	13	2	22396	3764.9
564.2	1339.4	13	2	20468	4160.7
566.1	1016.9	13	2	26078	4024.7
576.1	1309.4	13	2	19164	7551.2
579.5	341.0	13	2	22408	6976.7
579.8	1859.9	13	2	20479	3724.4
581.6	1342.7	13	2	22410	2613.8
588.7	1400.5	13	2	20489	6278.3
594.3	1266.5	13	2	19183	5171.1
596.1	1354.4	13	2	22416	4023.9
596.7	1639.4	13	2	20491	3912.8
603.7	1081.4	13	2	21568	3130.8
608.2	1522.8	13	2	26362	4568.8
612.8	1255.4	13	2	22422	3016.1
615.0	1382.0	13	2	20505	7784.9
620.0	121.9	13	2	22423	11192.8
623.8	750.1	13	2	22424	4868.3
624.5	1283.1	13	2	22425	3044.2
629.2	1822.1	13	2	20521	3501.3
639.4	72.8	13	2	17686	5657.3
640.9	1260.1	13	2	20532	2734.5
643.3	1678.0	13	2	25357	2922.7
647.2	1258.7	13	2	20532	4269.5
653.2	1472.6	13	2	21592	2242.2
680.4	804.2	13	2	25372	3562.9
681.8	131.0	13	2	20548	3387.6
681.2	1482.1	13	2	24515	2882.8
688.0	1368.4	13	2	22446	3031.5
692.6	1383.3	13	2	19273	4454.7
695.4	842.2	13	2	22448	4541.4
696.8	1377.8	13	2	19273	4464.0
699.3	1505.4	13	2	26548	3665.1
720.4	1361.3	13	2	19289	2249.0
724.9	930.6	13	2	21624	7848.0
730.3	91.6	13	2	22459	4578.7
733.2	852.5	13	2	20596	3346.3
742.0	2039.0	13	2	19314	3608.5
749.2	1481.6	13	2	25409	5218.0
752.7	1462.6	13	2	22466	2583.7
768.6	1505.6	13	2	20628	4436.8
785.4	1109.4	13	2	21663	5980.1
804.9	858.4	13	2	22481	3466.4
812.8	1547.3	13	2	21676	3803.9
818.9	1540.0	13	2	22487	5286.3
821.9	1374.7	13	2	22491	3819.5
827.1	859.0	13	2	17837	2970.9
830.6	935.4	13	2	24589	6252.8
841.9	1554.7	13	2	24610	7814.2
862.5	1968.4	13	2	20698	4216.6
909.2	904.5	13	2	22506	3690.0
923.0	1976.1	13	2	19454	4315.4
932.5	1121.5	13	2	22508	3347.4
940.5	687.6	13	2	17905	2791.9
970.4	321.4	13	2	22510	6027.6
1018.6	444.0	13	2	21710	3963.7
1019.3	1255.4	13	2	17927	3673.8
1148.0	167.5	13	2	17973	4315.7
1191.2	1739.8	13	2	25557	6967.7
1244.2	1422.4	13	2	21753	2449.9
1250.4	1373.6	13	2	22540	2209.8
1254.6	1414.8	13	2	19554	3469.9
1262.0	1358.9	13	2	21768	6609.8
1263.0	1230.3	13	2	21769	3140.9
1264.8	1420.3	13	2	26165	2663.8
1281.7	1456.4	13	2	22549	3068.4
1289.0	1541.3	13	2	21784	1999.2
1313.3	1486.8	13	2	22569	3632.6
1319.6	1520.2	13	2	26618	3228.3
1322.0	1360.3	13	2	26597	4146.3
1323.1	1531.4	13	2	22573	1976.8
1329.2	1512.9	13	2	26555	3296.3
1334.4	1257.0	13	2	22576	12665.2
1350.6	1735.9	13	2	22582	9530.9
1351.6	1414.9	13	2	22585	1961.2
1362.9	1207.0	13	2	19646	4511.0
1371.7	1434.7	13	2	22597	4536.0
1370.9	1533.9	13	2	22593	3678.7
1370.7	1580.1	13	2	21842	5272.7
1376.9	233.3	13	2	22603	8846.9
1383.7	1383.0	13	2	25640	3290.1
1388.1	1229.5	13	2	21858	3280.3
1392.6	1487.4	13	2	20922	2815.3
1418.1	1880.9	13	2	21886	6398.4
1421.8	1313.9	13	2	22638	10927.2
1423.8	1478.0	13	2	22639	1851.4
1424.7	1279.4	13	2	26206	4054.3
1425.7	1447.5	13	2	21897	3042.8
1427.7	1928.1	13	2	25657	6276.1
1436.4	1461.2	13	2	22650	2505.6
1438.1	1240.4	13	2	22656	1559.4
1438.4	1321.8	13	2	25674	3929.8
1438.6	1154.3	13	2	22651	5477.8
1441.7	1302.8	13	2	20962	3842.9
1444.4	1941.3	13	2	19709	3788.5
1445.2	1142.7	13	2	22657	1451.8
1446.2	1526.7	13	2	21914	2189.6
1446.0	1120.5	13	2	22658	4517.3
1447.2	1265.7	13	2	21917	5183.2
1447.4	1393.0	13	2	22661	3929.6
1446.2	1452.1	13	2	20971	4084.6
1458.8	1293.5	13	2	20975	3694.6
1463.8	1223.5	13	2	25687	4614.1
1468.1	1411.7	13	2	22670	5056.0
1473.7	1354.9	13	2	26657	4972.6
1474.9	99.4	13	2	22675	5110.9
1482.1	1120.0	13	2	22685	5057.8
1485.6	1233.2	13	2	19751	10002.9
1495.5	1051.1	13	2	22693	5831.3
1503.6	1387.4	13	2	26418	5674.5
1508.5	1321.7	13	2	22702	3987.2
1514.9	593.3	13	2	21967	5307.2
1517.0	1389.3	13	2	21969	4564.9
1533.4	1193.9	13	2	22723	8348.6
1536.2	1284.1	13	2	21988	3987.9
1539.5	1236.9	13	2	21066	2487.1
1542.6	1320.7	13	2	19818	2339.0
1548.3	1090.0	13	2	21085	7985.7
1552.2	1057.1	13	2	22016	4287.6
1555.7	513.3	13	2	23193	4567.3
1557.0	530.4	13	2	19840	4199.7
1554.9	551.1	13	2	22737	5439.3
1565.8	476.5	13	2	22744	4014.5
1571.4	438.8	13	2	22037	9091.5
1577.5	1711.5	13	2	22055	3276.8
1578.5	1720.7	13	2	22063	4436.9
1578.6	1327.4	13	2	26432	5587.4
1586.0	1711.7	13	2	22068	2659.8
1596.5	558.3	13	2	22079	4549.9
1597.8	1312.7	13	2	22078	2186.5
1601.0	659.8	13	2	22770	4157.5
1601.6	1157.9	13	2	22772	2817.5
1615.3	1286.3	13	2	18435	2684.2
1618.4	493.9	13	2	21178	3372.3
1621.1	42.8	13	2	22779	5408.5
1621.1	1365.9	13	2	21175	3555.2
1624.7	629.6	13	2	22103	2570.4
1642.8	527.2	13	2	22788	1604.9
1643.8	636.6	13	2	22789	5469.6
1651.2	503.5	13	2	21213	2984.8
1652.9	494.3	13	2	22795	8078.8
1653.5	704.4	13	2	22796	4536.0
1658.6	185.9	13	2	22800	7565.2
1661.1	489.1	13	2	22126	2844.4
1665.1	508.1	13	2	21221	2162.8
1675.0	1395.1	13	2	22806	6508.6
1674.9	1594.4	13	2	22805	6423.0
1678.2	659.8	13	2	22807	5338.2
1679.4	644.2	13	2	22808	4547.5
1680.2	480.8	13	2	22145	7336.2
1686.9	491.3	13	2	21236	5520.4
1700.6	700.9	13	2	22163	2069.5
1705.9	1251.9	13	2	22158	4277.2
1721.4	1029.4	13	2	22817	5636.3
1725.0	613.3	13	2	22820	1855.9
1726.4	622.4	13	2	26453	2094.0
1728.1	648.7	13	2	23231	3883.2
1769.6	456.2	13	2	22182	3883.0
1777.9	1897.7	13	2	22825	10400.0
1781.6	1943.2	13	2	21281	3035.0
1805.0	1739.9	13	2	22832	6928.4
1924.4	1167.3	13	2	25991	4078.6
1951.3	727.8	13	2	21310	3645.8
1955.1	376.9	13	2	20128	10996.2
1999.3	234.9	13	2	26578	5498.4
44.5	10.3	13	2	17175	4096.8
45.6	1056.4	13	2	22224	3205.2
51.5	72.4	13	2	20155	1999.4
64.7	1369.0	13	2	21336	6937.5
97.6	996.4	13	2	17211	3193.7
102.8	971.6	13	2	22230	5393.5
116.6	42.9	13	2	17226	7648.7
129.0	1750.3	13	2	18776	2504.2
133.5	1048.0	13	2	20179	3611.0
155.9	961.8	13	2	26459	2108.8
164.0	27.3	13	2	20192	3751.5
171.0	1511.4	13	2	20195	5124.9
178.7	1543.8	13	2	18805	2551.6
194.1	1912.0	13	2	22241	3375.2
205.1	270.2	13	2	25079	2532.2
210.6	1718.7	13	2	18831	4250.7
212.4	1353.0	13	2	20218	7635.3
213.7	128.1	13	2	18837	5718.6
214.6	984.5	13	2	21365	4257.1
217.5	116.3	13	2	21366	4574.1
224.5	1905.1	13	2	18850	5149.3
231.0	1155.2	13	2	24358	5498.2
232.4	1013.0	13	2	20230	4585.8
234.6	840.9	13	2	22248	3288.7
235.1	895.2	13	2	20232	4887.3
238.8	85.0	13	2	22249	3279.8
238.9	854.2	13	2	22250	1803.6
245.7	1961.1	13	2	21371	3234.0
250.0	836.5	13	2	22254	7899.5
251.8	872.7	13	2	20250	2563.3
254.2	930.8	13	2	22258	1460.0
258.6	1482.1	13	2	20256	2842.5
266.9	884.4	13	2	22262	1930.6
267.3	241.2	13	2	21386	8627.9
269.0	1484.8	13	2	20263	3724.7
271.8	1513.6	13	2	22264	1579.0
272.9	1262.2	13	2	18908	2008.6
274.0	652.7	13	2	26582	3188.6
275.7	1280.8	13	2	21395	7736.7
278.4	780.0	13	2	21401	1904.0
287.8	1384.9	13	2	20278	10153.1
291.2	486.7	13	2	17421	5117.1
302.3	1449.0	13	2	21412	9701.1
305.5	1481.8	13	2	20298	5395.6
312.8	1166.7	13	2	18934	5605.7
317.1	1419.2	13	2	20302	3409.5
317.5	1583.7	13	2	21419	7069.6
320.6	843.9	13	2	21418	3093.2
327.2	1256.2	13	2	20313	1650.5
330.5	1327.3	13	2	20308	4027.3
334.6	966.9	13	2	22287	3853.3
334.2	1909.0	13	2	22286	2136.8
336.3	154.4	13	2	21429	2373.5
343.4	1897.9	13	2	25169	3962.4
346.7	1112.4	13	2	26472	10432.0
352.6	1020.8	13	2	17460	6174.1
355.0	1252.5	13	2	20330	1755.5
355.9	1361.3	13	2	22295	2534.3
359.5	1388.2	13	2	21443	6089.7
361.0	1322.1	13	2	20337	4139.5
374.1	1352.7	13	2	26542	1873.2
380.2	1406.7	13	2	22300	2383.3
385.3	1391.8	13	2	22304	1663.0
386.7	806.1	13	2	19008	2421.5
388.9	1209.4	13	2	20357	3074.8
393.6	1625.0	13	2	20362	4626.0
396.6	662.8	13	2	21462	3861.9
411.0	1449.1	13	2	19035	4493.6
412.3	989.8	13	2	21469	3688.1
422.1	97.3	13	2	26351	6131.6
424.2	954.6	13	2	22317	6194.8
431.6	1247.7	13	2	21479	8279.0
432.9	857.7	13	2	19049	2169.7
438.2	1308.2	13	2	26477	1390.8
451.6	1216.0	13	2	20390	2699.6
464.1	755.5	13	2	22335	3514.2
465.3	944.8	13	2	20392	7187.9
467.2	240.8	13	2	17564	7575.2
474.0	1265.5	13	2	22341	1788.9
477.3	1220.3	13	2	21501	1755.0
496.7	1427.7	13	2	22354	2000.8
500.0	1229.8	13	2	21510	2183.6
500.1	1326.0	13	2	22353	3965.9
505.5	1147.1	13	2	21516	1630.6
505.7	1225.3	13	2	21510	4692.3
512.6	887.4	13	2	21521	4120.9
514.3	1398.6	13	2	22361	2411.2
516.8	1367.0	13	2	22365	2739.6
518.9	1292.6	13	2	22363	2589.9
520.8	1316.2	13	2	22366	1977.7
522.2	211.5	13	2	22368	3411.0
526.5	1268.6	13	2	22371	2648.9
530.0	1362.8	13	2	20432	1528.0
531.5	1154.3	13	2	24446	5942.7
532.6	1275.5	13	2	22380	2027.6
544.9	1367.9	13	2	21539	4469.2
545.8	1176.1	13	2	22388	6165.3
547.6	1306.4	13	2	22383	2748.0
566.4	1302.2	13	2	22399	1836.2
567.8	763.0	13	2	22400	1859.1
568.1	882.3	13	2	26361	3212.2
571.6	1173.7	13	2	22402	6633.0
575.8	1166.6	13	2	20474	3639.0
583.1	1358.5	13	2	20486	3773.1
585.1	1371.7	13	2	21556	4983.0
597.1	1020.8	13	2	19186	4471.3
597.4	1389.2	13	2	21565	5830.7
609.5	1374.5	13	2	20503	3666.7
612.6	1344.6	13	2	22420	2088.1
624.4	1325.9	13	2	20515	1830.6
630.1	1404.0	13	2	21578	3383.5
647.4	1462.7	13	2	22430	5454.5
649.1	1305.3	13	2	22431	1278.7
682.4	1664.7	13	2	19265	2428.0
704.4	1378.6	13	2	22450	3076.1
707.7	1989.2	13	2	25376	3960.0
716.0	817.7	13	2	19282	4204.2
719.7	1281.2	13	2	21619	3320.6
727.1	1365.1	13	2	26382	2618.4
727.8	1418.4	13	2	22458	6459.1
736.1	871.2	13	2	22460	2875.9
743.1	926.5	13	2	19316	2856.4
747.5	1366.0	13	2	20610	4557.2
749.0	870.3	13	2	20602	4910.6
751.8	1332.9	13	2	26386	3340.8
752.2	1266.3	13	2	21634	4059.4
755.9	889.9	13	2	20620	2015.9
756.5	1258.0	13	2	20616	4299.1
758.5	1334.0	13	2	26386	6761.7
761.6	601.0	13	2	20626	5220.0
763.0	256.3	13	2	21645	3898.0
777.9	1431.9	13	2	21657	3011.9
777.8	1447.2	13	2	21656	3587.0
786.9	1417.4	13	2	22476	2919.4
786.7	1909.2	13	2	19370	5616.7
793.8	11.8	13	2	21668	7880.4
797.7	897.5	13	2	21669	6650.7
822.0	1936.1	13	2	26389	6497.0
823.6	1997.3	13	2	22492	4174.1
837.9	1996.0	13	2	21686	7464.1
851.0	1532.6	13	2	21690	3280.9
850.1	2018.4	13	2	20696	4571.3
858.5	822.9	13	2	19429	3384.6
860.4	1564.0	13	2	21692	2608.7
859.8	1964.1	13	2	20698	2120.9
873.0	2022.2	13	2	20704	4727.1
873.5	467.8	13	2	25451	3896.4
879.4	1534.2	13	2	23034	2866.7
914.3	1982.1	13	2	20724	7068.7
917.3	776.8	13	2	21701	4772.0
918.7	784.0	13	2	21701	3964.9
928.4	1785.2	13	2	26127	5194.4
945.8	1696.0	13	2	26131	3970.2
962.2	1461.8	13	2	20729	5499.2
990.7	1288.9	13	2	20732	3572.3
1000.2	1295.1	13	2	20732	5557.6
1023.7	971.0	13	2	21711	6435.5
1054.5	1959.7	13	2	22515	3048.2
1084.0	294.6	13	2	22519	2677.0
1087.1	822.5	13	2	23056	2606.0
1106.2	204.9	13	2	26394	4341.7
1122.2	1591.5	13	2	22523	3906.7
1145.2	1291.8	13	2	21719	4315.0
1188.7	1348.2	13	2	22528	2710.0
1226.2	1275.8	13	2	18033	5726.9
1232.3	1602.8	13	2	21744	2572.1
1234.2	1315.1	13	2	21745	1917.4
1239.0	1343.7	13	2	26400	1296.7
1244.3	1248.3	13	2	26402	2220.5
1246.2	1356.7	13	2	21760	3683.2
1247.5	1297.3	13	2	19551	6816.7
1253.2	1454.4	13	2	21761	3174.5
1261.9	1219.3	13	2	26551	2973.0
1266.1	1624.4	13	2	22544	1915.9
1268.6	458.7	13	2	20805	5207.0
1270.3	1598.0	13	2	19576	2762.1
1275.9	1335.1	13	2	22546	2331.4
1278.3	304.7	13	2	22545	6146.9
1286.7	1825.8	13	2	20830	7342.7
1287.4	1557.7	13	2	22552	2943.1
1289.5	1523.9	13	2	22553	2002.6
1290.6	784.3	13	2	21789	4802.7
1290.7	1490.3	13	2	21783	2116.2
1296.5	1257.1	13	2	19593	2707.3
1297.0	1485.3	13	2	25604	4232.8
1298.7	1236.4	13	2	26614	3758.3
1298.8	1558.9	13	2	21788	5777.0
1301.6	1358.5	13	2	22562	4698.2
1304.6	1308.3	13	2	22561	2689.1
1304.1	1326.3	13	2	19599	2185.0
1306.7	1563.4	13	2	20839	3002.1
1309.3	1478.9	13	2	18085	1142.2
1326.9	1317.0	13	2	22575	1693.3
1328.5	1577.3	13	2	20853	3175.4
1331.0	484.2	13	2	21808	3260.6
1333.6	1346.1	13	2	20861	1932.5
1333.9	1467.3	13	2	21812	3165.7
1335.0	1280.6	13	2	19618	10336.0
1345.5	1574.5	13	2	21823	1363.1
1351.4	472.0	13	2	22584	2244.2
1352.9	1367.0	13	2	21832	4869.4
1362.1	1806.1	13	2	22591	5306.1
1363.9	1353.6	13	2	19642	4346.3
1366.9	1396.9	13	2	22594	2754.7
1368.0	1459.0	13	2	21841	7738.7
1370.3	1562.5	13	2	26619	2583.0
1375.0	199.0	13	2	21846	9413.6
1377.6	1360.0	13	2	20911	3941.4
1379.6	1035.6	13	2	18140	3093.4
1382.8	1416.0	13	2	22610	3913.7
1385.7	1201.0	13	2	22608	1477.9
1393.5	1416.9	13	2	22610	2999.4
1394.0	1461.1	13	2	22617	3915.8
1394.3	1248.8	13	2	20929	1833.6
1395.2	1554.9	13	2	21863	1770.4
1396.2	542.7	13	2	22616	5770.9
1397.5	1255.0	13	2	19669	2221.4
1408.1	1503.7	13	2	21884	2786.0
1410.6	1312.7	13	2	22628	5808.3
1409.9	1432.1	13	2	22630	2088.8
1412.2	1423.0	13	2	21887	4014.0
1417.0	1334.7	13	2	22634	5712.2
1426.6	483.3	13	2	21893	2419.5
1426.8	1598.9	13	2	21901	4816.5
1428.8	1465.2	13	2	22641	2030.5
1427.0	1488.3	13	2	22645	6940.8
1428.5	1380.2	13	2	21900	5307.0
1431.9	1276.3	13	2	22646	3147.7
1433.7	1482.5	13	2	21902	3097.2
1443.3	1238.0	13	2	22656	4500.6
1449.9	1562.9	13	2	26215	2929.1
1451.6	1269.5	13	2	21917	2640.6
1455.4	1391.8	13	2	21923	1924.3
1456.3	1419.8	13	2	22664	2852.9
1456.8	1317.4	13	2	23165	1539.8
1457.4	1457.3	13	2	18232	1805.0
1460.8	1207.7	13	2	21926	4579.8
1462.3	154.2	13	2	22668	4973.1
1462.8	1569.6	13	2	26509	7029.2
1463.8	1323.9	13	2	21938	1769.9
1468.0	1207.1	13	2	21934	9534.1
1471.0	1313.0	13	2	20993	4028.8
1471.9	1387.0	13	2	26621	6973.8
1477.9	1215.9	13	2	22680	3568.3
1481.2	1185.2	13	2	21009	3970.6
1481.3	1319.9	13	2	22682	3263.0
1482.8	1202.8	13	2	21010	4840.9
1485.2	1063.0	13	2	22688	1592.0
1486.9	1321.3	13	2	22689	4468.5
1492.1	1460.8	13	2	25706	3431.5
1494.6	1315.1	13	2	21954	2607.4
1499.6	1290.5	13	2	21957	1226.1
1500.4	1791.9	13	2	24864	6438.7
1501.8	307.8	13	2	22700	4142.7
1502.0	1261.2	13	2	21956	4781.1
1502.6	1474.9	13	2	22698	6516.2
1511.1	1515.6	13	2	22708	4498.7
1512.5	1206.0	13	2	21964	4403.6
1516.1	926.2	13	2	26421	6615.4
1515.6	1136.1	13	2	21038	8759.5
1515.2	1576.9	13	2	19773	3742.7
1521.2	556.8	13	2	21972	4436.2
1524.9	582.2	13	2	21046	4636.1
1527.9	1210.0	13	2	22719	958.6
1528.6	1550.8	13	2	21067	2621.6
1529.5	1252.3	13	2	21055	4027.3
1531.9	1148.5	13	2	22717	6111.0
1533.0	1210.2	13	2	22719	3656.1
1534.6	1088.0	13	2	26423	2541.1
1539.4	1356.9	13	2	22721	2951.3
1541.1	1565.6	13	2	22000	3223.4
1542.4	958.3	13	2	19810	3107.1
1541.5	1197.3	13	2	22731	2412.3
1546.3	580.2	13	2	22725	3077.5
1547.4	549.2	13	2	24889	2363.8
1548.0	495.5	13	2	26517	2042.8
1548.2	1708.6	13	2	22004	6361.0
1553.3	1252.1	13	2	21090	1665.6
1556.0	1690.5	13	2	22024	5600.0
1556.4	1142.6	13	2	22020	2634.9
1558.1	1226.0	13	2	26426	3019.0
1558.7	1737.0	13	2	21098	4727.9
1561.6	1356.8	13	2	19834	2106.0
1562.3	565.8	13	2	21101	2442.1
1566.8	1701.1	13	2	19846	3351.4
1570.4	509.9	13	2	22031	1695.6
1572.8	1300.8	13	2	22749	8654.5
1573.7	1332.9	13	2	21118	2968.4
1575.2	1143.6	13	2	26429	6808.1
1577.2	1345.3	13	2	22753	5760.1
1583.9	490.7	13	2	22758	3174.5
1584.6	1670.1	13	2	19859	4546.8
1587.7	984.7	13	2	26520	7203.2
1588.0	1272.6	13	2	22060	2734.4
1589.8	419.9	13	2	21133	1640.5
1594.5	467.6	13	2	22080	5791.9
1596.1	1290.3	13	2	22082	2218.9
1596.8	1228.9	13	2	22769	6315.8
1600.0	1138.1	13	2	22771	11650.2
1603.6	1349.1	13	2	22083	5639.0
1613.2	563.2	13	2	22776	2850.1
1616.2	1202.1	13	2	22777	2028.0
1618.6	1708.0	13	2	26626	3044.0
1628.5	635.2	13	2	26266	3795.7
1630.7	1120.0	13	2	22783	3744.3
1629.4	1308.3	13	2	21184	4389.4
1635.2	1173.3	13	2	22110	2579.0
1642.0	479.7	13	2	22119	3798.7
1643.5	1270.7	13	2	22790	4213.0
1654.7	1305.0	13	2	22797	2365.0
1657.0	728.7	13	2	22129	4865.6
1670.1	569.3	13	2	22130	2581.3
1679.7	475.8	13	2	22145	4332.8
1685.7	506.3	13	2	21237	3586.7
1688.7	816.8	13	2	23218	5057.8
1690.7	616.9	13	2	22810	9744.7
1692.9	1721.4	13	2	26448	5507.2
1709.7	210.2	13	2	22164	6038.1
1711.1	703.5	13	2	21253	8200.2
1711.5	1718.0	13	2	26292	7737.5
1711.9	1755.9	13	2	21255	5446.2
1713.0	608.3	13	2	20023	2092.4
1737.2	385.3	13	2	20038	2987.6
1737.0	1748.1	13	2	26455	5433.0
1742.2	625.0	13	2	20039	4643.6
1744.1	588.0	13	2	22176	1567.4
1747.9	727.7	13	2	22179	5363.5
1786.0	1739.7	13	2	18614	1773.3
1789.2	1905.8	13	2	22191	3427.3
1790.3	1792.7	13	2	22826	4161.0
1799.1	1711.3	13	2	22188	2623.0
1803.6	1564.6	13	2	22831	4573.3
1842.8	1040.0	13	2	18655	8285.5
1845.4	587.4	13	2	26630	6667.6
1845.9	1121.5	13	2	21300	2150.5
1861.2	1339.8	13	2	22198	10082.5
1883.4	777.4	13	2	21303	12580.2
1892.9	998.4	13	2	20111	2846.3
1960.7	1616.9	13	2	26458	3074.2
1980.8	629.5	13	2	22207	2396.7
1982.9	1889.3	13	2	22843	6190.5
1983.9	3.7	13	2	21317	3224.0
1987.3	241.9	13	2	22844	5243.9
1992.6	127.7	13	2	26009	3940.9
2020.9	1539.3	13	2	22846	4964.3
2022.4	248.4	13	2	22849	5330.5
2029.2	145.9	13	2	22216	4280.0
2039.1	91.3	13	2	20147	3195.3
393.1	1228.9	13	2	22923	5108.9
407.4	993.0	13	2	22927	5326.6
439.4	1221.6	13	2	22936	10301.2
456.0	1399.2	13	2	22938	2971.6
526.2	1242.8	13	2	22961	4498.7
706.4	1447.2	13	2	25400	4198.0
766.5	1409.7	13	2	25412	6905.5
1322.0	1388.3	13	2	23091	3333.7
1357.2	1372.6	13	2	23113	4614.3
1374.5	1281.6	13	2	23120	3397.4
1395.6	1469.8	13	2	23137	2526.4
1415.5	1481.3	13	2	23145	2300.7
1429.1	1132.6	13	2	23151	2758.9
1431.9	1146.1	13	2	23152	4047.3
1469.7	1318.0	13	2	20993	2292.1
1474.9	1491.6	13	2	23168	3046.4
1498.9	1296.8	13	2	23178	1127.4
1544.5	1137.6	13	2	26643	3180.5
1567.0	1142.7	13	2	22743	3734.3
1569.4	543.4	13	2	22746	2799.3
1593.7	515.6	13	2	22071	3082.3
1653.7	458.7	13	2	23210	3738.0
25.4	2018.0	13	2	22855	4549.2
114.5	1418.4	13	2	22870	6860.1
154.2	578.8	13	2	26631	2700.6
238.3	835.3	13	2	22252	5398.4
254.0	890.0	13	2	22883	2040.5
255.5	413.0	13	2	22884	2149.9
338.2	486.0	13	2	22909	4984.3
375.3	1333.5	13	2	22920	2029.7
387.0	1291.0	13	2	25213	3499.7
387.8	1281.6	13	2	22921	2000.1
423.0	1350.2	13	2	22931	2214.7
456.1	1306.8	13	2	22940	1593.1
464.3	1349.5	13	2	22943	3886.6
473.6	1328.1	13	2	22343	1329.2
481.1	1229.8	13	2	22947	885.3
503.9	1395.3	13	2	22952	3984.0
514.8	1416.5	13	2	22960	1621.4
523.1	1422.0	13	2	22960	4427.9
527.8	875.6	13	2	26638	3523.0
533.4	1366.0	13	2	22964	1895.3
572.1	1375.3	13	2	22980	2398.4
574.8	1353.8	13	2	22981	8783.2
585.2	1241.9	13	2	22983	1547.2
595.3	1404.6	13	2	22985	3719.1
643.5	843.9	13	2	22994	1936.9
762.4	1957.9	13	2	23020	2305.6
965.6	360.5	13	2	23043	3119.2
1020.1	216.2	13	2	23048	3360.4
1035.9	1780.0	13	2	23051	2487.6
1066.5	1975.2	13	2	23053	2966.1
1149.3	1806.8	13	2	23060	5444.7
1216.0	25.2	13	2	23069	3688.7
1230.7	142.1	13	2	23070	4277.9
1307.6	1436.0	13	2	21798	2730.5
1310.0	1542.2	13	2	23086	4342.6
1345.6	1423.0	13	2	23101	1902.2
1355.1	1574.0	13	2	23108	1087.5
1371.0	1373.5	13	2	23118	3132.4
1374.3	1524.5	13	2	23117	2012.0
1377.0	1424.2	13	2	23411	4117.9
1395.8	1226.2	13	2	23133	1653.9
1438.9	1281.9	13	2	23156	4085.7
1448.3	1488.8	13	2	23159	5542.3
1452.4	1520.7	13	2	23157	5770.2
1460.2	1520.8	13	2	23157	2185.0
1464.9	531.0	13	2	23164	3296.1
1472.1	1121.2	13	2	23170	2511.1
1587.5	1056.9	13	2	22751	9777.1
1641.9	618.3	13	2	26644	2237.3
1646.2	1193.9	13	2	25857	2042.9
1678.1	1575.5	13	2	23215	3300.4
1696.4	693.0	13	2	26605	10718.4
1710.2	575.6	13	2	23226	2927.3
1717.6	1632.0	13	2	23227	5816.2
1789.5	1157.1	13	2	23236	2808.4
1856.4	1850.1	13	2	23239	5380.3
447.0	1200.6	14	2	26068	12310.1
266.3	1254.5	14	2	22890	2706.4
739.1	888.1	14	2	21631	1759.3
1362.9	1564.3	14	2	20892	8151.8
252.8	1630.7	14	2	22255	6260.8
278.1	1380.4	14	2	21396	6325.6
436.9	1255.2	14	2	22935	3078.1
450.7	1275.4	14	2	22332	2414.0
486.0	508.8	14	2	20406	4132.5
676.2	863.4	14	2	26374	3990.4
720.2	855.5	14	2	20585	5171.8
750.6	1253.9	14	2	22465	7561.2
793.2	1566.7	14	2	20652	1663.0
819.6	1399.2	14	2	26388	5466.2
859.9	1006.1	14	2	21696	5533.0
1205.0	1342.8	14	2	23068	7602.8
1286.7	1041.2	14	2	22551	6423.1
1355.7	1471.2	14	2	23107	4251.2
1450.9	1406.0	14	2	20973	5533.1
1464.8	1559.6	14	2	26513	5304.7
1511.7	1253.3	14	2	21037	3179.8
1596.0	1206.3	14	2	22077	5777.3
1635.8	1218.1	14	2	22787	10851.2
2021.5	1039.8	14	2	22848	8613.5
54.6	55.2	14	2	22226	4527.3
119.8	93.5	14	2	21346	4085.6
151.4	169.3	14	2	20186	4792.0
162.1	1749.2	14	2	18788	4142.4
185.9	1909.6	14	2	25056	3433.2
189.5	672.7	14	2	22875	9968.6
197.0	872.4	14	2	22242	6653.3
210.0	104.6	14	2	21366	2714.6
233.5	406.0	14	2	22247	9477.8
235.5	1009.7	14	2	20230	10432.5
239.4	885.1	14	2	23282	2603.2
256.0	705.2	14	2	26466	6068.0
262.0	877.3	14	2	20250	2100.7
271.4	560.8	14	2	22892	5972.9
294.9	1288.7	14	2	22897	5825.5
295.5	1426.9	14	2	22898	7764.1
300.4	1756.6	14	2	18922	3863.2
314.0	1377.2	14	2	22901	8355.5
350.4	379.9	14	2	22913	8652.6
370.4	1394.0	14	2	18992	4607.5
373.5	305.0	14	2	25198	4507.7
397.3	887.4	14	2	22306	4648.4
405.5	1366.0	14	2	22928	3168.1
412.8	1330.7	14	2	22929	3590.4
413.5	1343.6	14	2	21470	1239.1
427.5	1290.4	14	2	22319	4146.8
429.7	1219.5	14	2	22314	5914.6
436.7	863.9	14	2	19049	7925.9
451.9	1232.7	14	2	22329	3287.4
478.0	1433.0	14	2	21500	3546.0
483.6	1374.6	14	2	22345	2599.1
486.7	1271.2	14	2	22949	1388.8
486.6	1391.1	14	2	21502	2492.2
490.0	1337.6	14	2	22349	3735.6
494.1	1348.2	14	2	26479	3821.4
500.4	1403.5	14	2	26480	3496.1
507.3	1184.5	14	2	22951	4737.8
511.0	1301.0	14	2	19108	2549.2
512.4	1351.6	14	2	20423	4232.6
515.6	1448.4	14	2	22359	4896.6
519.2	1227.3	14	2	26360	2536.2
519.0	1303.0	14	2	21528	2756.3
531.4	521.6	14	2	22376	6552.8
531.5	1330.3	14	2	25311	2328.7
533.8	175.5	14	2	26639	4683.2
535.8	1200.3	14	2	22965	3977.0
541.8	1305.0	14	2	22383	3064.7
542.1	1339.1	14	2	22387	6010.2
550.8	1314.7	14	2	22389	2185.5
561.2	891.1	14	2	22395	7046.5
561.1	1376.8	14	2	22978	3388.5
569.5	1391.3	14	2	20471	2283.5
570.1	1334.7	14	2	22404	5098.8
580.0	1871.0	14	2	20480	3947.3
587.5	1201.3	14	2	20484	3608.1
610.2	1420.1	14	2	21571	2201.3
649.9	1389.9	14	2	22429	4469.6
659.4	885.2	14	2	21590	3433.2
673.1	889.3	14	2	26372	4789.3
680.2	1423.4	14	2	20552	5729.1
690.6	1282.0	14	2	23006	9935.3
694.0	1327.9	14	2	23007	5235.1
700.6	863.4	14	2	26378	3570.5
704.0	1347.0	14	2	26612	10181.9
707.1	1404.4	14	2	20575	6575.3
722.6	1449.8	14	2	20587	4253.4
735.4	1591.8	14	2	26104	4438.9
738.7	683.1	14	2	23013	4455.9
740.6	881.7	14	2	23014	4430.7
761.0	847.2	14	2	20624	3212.3
761.2	964.2	14	2	23018	5237.0
762.7	893.0	14	2	20620	3400.9
778.1	1374.4	14	2	23024	3705.4
786.4	1564.7	14	2	20652	3973.8
798.8	1556.4	14	2	21670	5786.2
845.2	1846.3	14	2	26390	4060.1
855.5	489.2	14	2	22497	5345.6
870.5	815.5	14	2	23033	7309.6
875.2	1128.9	14	2	20709	3851.2
884.1	1896.0	14	2	22501	5938.5
885.6	1645.0	14	2	23037	7353.2
889.1	668.3	14	2	26488	3513.4
941.0	901.0	14	2	21703	8897.7
968.7	723.3	14	2	22511	4964.2
979.6	1884.8	14	2	23042	5203.5
1000.8	1074.4	14	2	23046	4205.8
1096.7	555.4	14	2	22521	5595.9
1154.0	1742.8	14	2	22525	5659.8
1164.1	1501.4	14	2	23063	4372.9
1177.7	1228.9	14	2	23390	6162.6
1247.2	1280.3	14	2	22536	4999.4
1251.6	1511.3	14	2	22541	4001.2
1256.2	1388.1	14	2	26503	3141.6
1267.9	634.5	14	2	23077	4518.1
1272.2	889.1	14	2	26640	5129.2
1285.7	1110.0	14	2	26407	3373.5
1305.3	1336.2	14	2	21794	7006.4
1330.8	1534.8	14	2	23094	3848.6
1345.1	1460.1	14	2	23099	1667.0
1353.5	1536.8	14	2	21830	5123.5
1365.8	1470.4	14	2	22598	2111.9
1370.2	1288.6	14	2	22596	5847.1
1371.3	1166.0	14	2	23119	3853.1
1374.9	1272.8	14	2	21847	4039.9
1383.8	1963.9	14	2	23123	3637.4
1384.3	1510.0	14	2	23126	2270.2
1385.7	1347.4	14	2	21851	5133.4
1387.2	1584.4	14	2	20909	5690.7
1400.1	1846.3	14	2	25645	5751.4
1402.4	1469.1	14	2	23137	3791.5
1403.9	1397.9	14	2	23139	4345.2
1407.8	1386.1	14	2	22625	4540.1
1413.3	1894.8	14	2	21886	5261.0
1439.0	1588.4	14	2	26508	8296.9
1469.1	1442.2	14	2	23167	5516.7
1470.3	1293.3	14	2	23169	6573.6
1499.7	1240.0	14	2	19766	3913.6
1511.1	1914.0	14	2	22706	8962.5
1532.9	1306.1	14	2	22720	3388.0
1553.9	463.4	14	2	21086	2711.4
1558.1	1678.5	14	2	22018	4576.7
1569.5	1223.8	14	2	22035	6035.8
1582.3	557.2	14	2	23196	2511.5
1587.4	1104.9	14	2	22760	4812.5
1590.7	978.5	14	2	26521	3280.0
1595.3	925.2	14	2	23199	3816.0
1594.5	1153.7	14	2	23197	6445.8
1598.6	1707.2	14	2	21151	9282.5
1602.9	1740.0	14	2	26563	4821.1
1621.6	442.1	14	2	21164	2643.7
1690.0	657.5	14	2	23219	7410.0
1691.4	607.2	14	2	26529	4325.6
1697.0	1027.7	14	2	22811	3593.2
1699.5	617.8	14	2	26529	3697.2
1707.2	664.4	14	2	23225	6549.0
1811.8	1692.9	14	2	26648	8365.7
1868.4	369.1	14	2	22837	4469.4
1961.2	1523.2	14	2	23247	5706.1
1967.3	1425.6	14	2	23248	6708.7
1971.2	1538.1	14	2	23247	4623.0
2022.3	1647.8	14	2	22213	4539.5
30.7	655.4	14	2	21329	2719.7
36.8	1365.9	14	2	18741	2742.4
40.7	85.9	14	2	22856	3845.8
43.4	1620.0	14	2	22857	2636.7
65.1	1811.0	14	2	22863	5397.6
84.0	1473.2	14	2	22869	3957.3
123.0	12.6	14	2	22871	1908.5
129.0	46.0	14	2	22872	4266.9
171.6	1511.2	14	2	20195	5668.9
178.0	147.5	14	2	20196	11365.8
223.7	880.9	14	2	26536	2376.0
227.8	580.5	14	2	22879	4080.5
229.0	922.6	14	2	22246	8856.7
241.2	1168.6	14	2	22881	2899.4
241.9	120.0	14	2	26040	4459.1
249.3	881.4	14	2	26465	2601.0
258.5	1505.0	14	2	20251	5500.0
259.0	527.7	14	2	22885	3286.1
260.0	913.4	14	2	22886	3688.1
285.5	1391.3	14	2	22895	6303.7
290.1	1148.9	14	2	18913	2924.4
302.4	1435.5	14	2	21411	3318.4
303.4	762.7	14	2	22899	2776.0
311.3	1356.3	14	2	26541	7647.8
315.0	1278.3	14	2	22278	3515.7
316.4	1578.5	14	2	26046	3838.1
318.1	1407.0	14	2	20307	3666.4
326.7	949.4	14	2	22281	5500.1
326.4	1138.0	14	2	22904	4517.8
334.8	145.1	14	2	22906	2272.0
336.3	858.2	14	2	22289	2741.6
336.3	870.2	14	2	20320	2445.2
348.7	957.9	14	2	22293	2242.9
352.9	881.5	14	2	21438	2444.8
378.1	1276.1	14	2	22299	2639.3
396.4	1311.0	14	2	22924	2262.1
397.4	1371.2	14	2	22925	5136.7
400.7	792.2	14	2	19026	3103.7
421.2	1348.7	14	2	22931	4094.8
460.8	1207.4	14	2	21487	3247.4
467.0	1281.0	14	2	21493	1096.2
469.6	1288.7	14	2	21493	2921.4
469.0	1335.0	14	2	22945	2742.1
475.4	275.3	14	2	22339	2908.5
482.7	1702.1	14	2	21503	5225.1
487.0	1212.0	14	2	22348	3565.7
490.7	777.2	14	2	21505	2168.0
500.7	1255.8	14	2	22950	2243.5
503.5	1218.1	14	2	21515	4431.9
504.3	1931.4	14	2	26355	6480.1
518.1	1544.5	14	2	21520	4988.9
518.7	1342.4	14	2	22364	4515.9
524.8	1352.0	14	2	22959	8086.5
528.0	1398.8	14	2	22375	3908.9
532.8	1366.0	14	2	22964	3491.0
535.3	1322.1	14	2	22377	5644.4
537.7	1251.5	14	2	25303	1920.3
543.0	1313.7	14	2	22386	1257.7
566.7	1170.7	14	2	22402	2646.3
566.2	1341.2	14	2	20468	3371.7
573.8	1296.9	14	2	22399	4114.6
574.4	1352.5	14	2	22981	11331.0
579.0	534.0	14	2	22406	11292.2
587.3	1396.2	14	2	21558	2829.1
604.2	490.4	14	2	22988	4922.6
609.5	1082.6	14	2	21568	2462.1
613.4	1378.3	14	2	20503	5493.1
618.5	439.2	14	2	20509	5136.0
648.0	1259.3	14	2	22995	8271.5
657.8	854.4	14	2	23000	3481.9
669.0	1388.5	14	2	22438	1543.5
668.6	1694.9	14	2	20547	4131.3
675.5	828.4	14	2	26095	2225.9
695.2	871.9	14	2	21611	1355.1
737.1	1176.2	14	2	21627	3586.0
765.5	921.8	14	2	22470	2478.0
796.7	1383.1	14	2	22482	2570.7
798.8	478.3	14	2	22479	4640.3
799.8	1363.6	14	2	20655	4398.0
817.5	1330.9	14	2	22489	3246.5
842.5	1766.6	14	2	20684	5118.6
859.4	807.1	14	2	26487	2837.1
860.4	629.2	14	2	22499	2208.8
918.1	901.9	14	2	22506	2846.4
967.1	1898.9	14	2	23042	4474.9
970.9	1893.6	14	2	23042	4297.2
982.3	1996.3	14	2	22512	7364.3
985.2	1201.3	14	2	23044	3251.3
985.2	1277.4	14	2	26138	3431.5
1029.0	1787.2	14	2	23049	4951.6
1077.3	816.1	14	2	23054	2737.4
1083.0	446.6	14	2	22518	6696.9
1112.4	1306.7	14	2	23389	5777.6
1120.6	1407.1	14	2	23058	2535.9
1125.7	974.1	14	2	21715	2747.4
1143.6	1294.7	14	2	21719	2659.2
1162.5	460.0	14	2	23061	3640.2
1171.4	1352.0	14	2	21721	2645.4
1196.1	388.7	14	2	23066	6514.7
1198.2	764.0	14	2	23067	3735.2
1207.7	926.1	14	2	22532	3825.4
1213.9	1721.4	14	2	26153	5144.6
1218.3	1535.4	14	2	21739	3083.8
1222.1	1238.1	14	2	21738	4752.3
1243.2	1256.6	14	2	20775	1996.8
1258.7	1247.9	14	2	23075	4131.7
1262.6	1360.2	14	2	21768	9477.5
1267.0	1567.8	14	2	26404	3473.6
1285.8	1825.0	14	2	20830	4096.0
1301.5	1474.5	14	2	23081	3213.2
1305.0	1541.6	14	2	21790	4191.8
1310.9	1436.1	14	2	21798	2608.2
1312.3	1400.5	14	2	21795	4160.2
1325.2	1504.3	14	2	20848	3412.6
1327.8	1389.0	14	2	19619	6320.6
1336.0	1258.0	14	2	22576	6729.0
1340.9	1542.6	14	2	22579	2089.8
1346.5	1557.4	14	2	22581	3299.3
1347.9	1536.4	14	2	26599	2364.5
1351.6	1563.4	14	2	26642	8897.0
1352.0	1213.5	14	2	21833	5423.0
1351.6	1355.9	14	2	21825	1933.4
1352.8	1449.0	14	2	21829	1468.4
1353.7	1408.3	14	2	22589	1123.2
1356.9	1498.5	14	2	22587	4249.9
1362.5	1352.5	14	2	19642	3925.0
1367.0	1501.0	14	2	21845	4661.4
1370.6	1232.6	14	2	22600	12045.8
1373.8	1434.8	14	2	22597	7894.3
1374.0	1459.3	14	2	22602	2132.9
1375.7	1754.3	14	2	21850	6973.0
1381.9	1415.9	14	2	23122	2806.0
1381.0	1425.3	14	2	23411	2458.6
1383.7	1496.5	14	2	26198	2407.4
1391.0	1371.6	14	2	23132	2486.1
1392.1	1568.1	14	2	23130	3877.2
1394.8	1235.7	14	2	22613	1895.5
1396.9	529.1	14	2	23136	1825.2
1403.5	1561.4	14	2	23140	6127.5
1409.0	1424.9	14	2	23141	7601.7
1412.7	1208.8	14	2	21880	5030.1
1416.1	1879.4	14	2	21886	5544.1
1418.2	1331.7	14	2	23146	7523.4
1418.3	1424.7	14	2	21887	2567.5
1423.5	1381.1	14	2	22640	4854.5
1435.3	1136.2	14	2	23151	3167.9
1436.9	1470.3	14	2	23154	4374.4
1439.7	1404.8	14	2	23155	5582.4
1442.7	1238.8	14	2	22656	5033.4
1443.8	1556.0	14	2	26215	2275.4
1445.2	1149.6	14	2	23427	3285.8
1449.8	1018.0	14	2	21912	3870.8
1452.3	1048.7	14	2	22663	4426.6
1455.8	1248.2	14	2	21922	11203.2
1456.6	1911.7	14	2	23160	4134.9
1457.9	532.2	14	2	23164	4403.8
1459.7	1383.5	14	2	23163	3940.1
1468.7	1492.3	14	2	23168	2787.8
1477.2	1214.7	14	2	22680	3756.7
1481.9	650.3	14	2	21000	4660.4
1489.3	1279.9	14	2	23173	3737.3
1491.7	1285.1	14	2	21948	4294.8
1521.3	1409.0	14	2	22714	4104.9
1531.0	1264.3	14	2	26624	4150.8
1534.8	1282.3	14	2	21988	3960.4
1545.8	523.6	14	2	22730	3012.3
1546.7	1104.1	14	2	22001	1961.6
1548.4	1357.1	14	2	23191	3553.6
1552.0	1387.4	14	2	22732	4036.8
1557.2	1691.0	14	2	23192	6919.0
1562.2	30.2	14	2	26427	3664.5
1564.4	1886.8	14	2	21113	7400.7
1573.1	500.2	14	2	22750	3207.2
1577.0	1847.0	14	2	22755	3446.2
1577.4	1366.4	14	2	22756	2531.6
1586.1	503.4	14	2	22061	3879.0
1593.4	1690.9	14	2	22763	4020.8
1594.3	497.5	14	2	22766	2190.3
1614.5	1744.5	14	2	22093	5545.5
1626.0	522.0	14	2	22109	2571.2
1626.0	1224.0	14	2	23461	6434.4
1627.5	1375.8	14	2	23202	3137.2
1633.2	1139.1	14	2	23203	7068.9
1640.4	1372.6	14	2	23205	3062.0
1646.2	716.6	14	2	26274	2922.5
1650.0	1282.4	14	2	19957	4390.0
1650.5	1345.4	14	2	23209	2811.0
1659.4	185.0	14	2	22800	12564.9
1665.6	706.5	14	2	22140	2280.2
1689.1	709.4	14	2	23221	4182.1
1699.8	649.5	14	2	23224	4094.9
1709.4	445.4	14	2	22814	4849.7
1754.4	610.1	14	2	23482	3814.3
1861.9	1584.5	14	2	23240	2676.5
1919.7	944.9	14	2	23244	3420.8
1971.0	979.4	14	2	22840	8005.1
2009.9	1365.0	14	2	26326	7327.0
2018.3	1962.6	14	2	22847	9168.2
2034.8	347.1	14	2	23252	7149.1
435.7	1285.5	14	2	23543	5120.9
1645.8	668.9	14	2	23463	5311.6
398.7	985.3	14	2	23298	4466.3
416.7	1284.9	14	2	23305	3199.0
415.4	1298.5	14	2	23304	2874.9
491.4	1330.2	14	2	23323	3598.8
506.9	1332.2	14	2	23326	3745.1
514.2	1328.5	14	2	23329	2619.9
522.3	1331.5	14	2	23333	2733.1
733.2	865.9	14	2	23355	3139.8
782.1	1364.0	14	2	23024	4721.9
1068.4	1898.1	14	2	23384	6685.6
1328.1	1290.9	14	2	26641	3633.0
1546.2	935.8	14	2	23442	5901.2
1713.5	660.9	14	2	23477	4546.9
1861.8	753.1	14	2	23487	4621.6
1878.9	684.2	14	2	23689	5658.4
1935.7	750.2	14	2	23494	3975.1
1970.7	1275.1	14	2	23498	6960.2
391.9	1380.5	14	2	23293	2621.8
429.2	1267.5	14	2	23307	3464.7
463.2	1412.2	14	2	23317	2768.9
480.3	1235.7	14	2	23319	1665.1
501.1	1166.5	14	2	23325	4802.8
507.8	1169.7	14	2	23325	1135.8
823.6	1216.3	14	2	23366	1853.3
863.6	1554.9	14	2	23032	3308.6
1220.7	29.3	14	2	23069	3766.2
1256.8	1346.1	14	2	23395	4076.2
1274.3	260.6	14	2	23397	6671.2
1347.4	1550.6	14	2	23404	5535.4
1363.3	1334.5	14	2	22590	6454.2
1396.9	1453.6	14	2	23414	1335.3
1401.0	1427.8	14	2	23413	8367.9
1418.9	1305.0	14	2	23421	3619.8
1424.7	1277.5	14	2	22646	2613.5
1488.2	487.9	14	2	23432	4101.8
1582.4	1491.7	14	2	23449	3672.9
1678.6	688.6	14	2	23469	1787.2
1723.5	1443.4	14	2	23481	4207.7
1724.5	1438.2	14	2	23481	2198.9
1775.9	1669.8	14	2	23483	4220.1
2002.2	478.7	14	2	23500	3665.1
1562.0	1535.2	15	2	26518	7237.0
885.9	1588.8	15	2	22502	2942.5
1386.9	1332.2	15	2	23127	4036.6
1535.2	1106.0	15	2	26625	4050.3
49.9	83.5	15	2	22859	5994.6
482.5	1300.4	15	2	22948	4925.3
619.0	1342.0	15	2	20512	4461.7
696.2	1279.1	15	2	23006	4587.7
1335.9	1459.2	15	2	23096	4527.5
1453.8	1437.9	15	2	23429	4494.0
1469.8	999.0	15	2	22672	4676.6
1482.0	1109.0	15	2	22681	5593.6
1596.5	1356.4	15	2	22768	3466.7
1895.1	325.9	15	2	23241	6533.4
4.5	1281.2	15	2	25016	4128.4
51.6	46.4	15	2	23256	5765.8
130.6	570.8	15	2	23267	5203.1
133.1	1728.5	15	2	22873	3089.0
156.1	30.9	15	2	22237	4294.3
157.5	1297.2	15	2	22874	4458.0
194.2	1848.4	15	2	23272	4573.5
215.7	1432.6	15	2	22877	2425.7
221.7	114.1	15	2	21366	5977.8
266.6	404.9	15	2	22889	5076.1
310.8	743.5	15	2	22276	3082.0
326.7	1405.0	15	2	22284	3425.6
332.4	951.0	15	2	22281	5089.6
368.2	1251.4	15	2	22918	4294.9
378.0	1294.8	15	2	21449	5666.7
380.8	1302.9	15	2	23292	5507.6
385.1	1337.1	15	2	26585	2068.0
385.5	1353.8	15	2	22303	5884.4
404.9	1243.3	15	2	23303	2848.2
421.1	1276.1	15	2	21473	2561.1
432.3	1258.2	15	2	22935	4037.8
432.4	1553.6	15	2	22934	4559.7
442.5	1296.5	15	2	23309	4467.5
447.3	1374.5	15	2	23313	2980.9
477.4	1266.4	15	2	22341	2640.7
515.8	1314.0	15	2	23328	2948.2
530.1	1839.8	15	2	23335	5301.1
546.5	1259.4	15	2	23340	2485.0
559.8	1261.6	15	2	21542	2644.0
587.9	683.0	15	2	21561	6396.0
608.2	1358.9	15	2	23344	6284.4
637.2	848.0	15	2	26091	4510.4
682.5	1243.5	15	2	23352	5871.3
728.3	1344.5	15	2	21622	4055.1
761.9	1341.7	15	2	22469	3046.4
766.0	1966.8	15	2	22471	3167.9
766.9	176.1	15	2	23579	4627.6
802.2	1410.6	15	2	26594	8956.8
812.4	1553.4	15	2	21676	5093.1
975.0	631.1	15	2	23379	6126.5
983.3	1193.9	15	2	23044	4305.9
1095.7	1486.9	15	2	23387	3735.6
1236.1	1752.2	15	2	23071	8253.0
1295.9	1420.1	15	2	21786	5876.8
1300.2	1353.8	15	2	22562	2270.3
1316.1	1431.6	15	2	23399	7960.2
1333.2	1439.9	15	2	21807	3426.4
1348.8	1467.1	15	2	23633	3149.2
1355.9	1344.9	15	2	23110	2096.5
1363.8	1547.7	15	2	23638	3640.7
1370.8	1491.4	15	2	20896	3357.7
1377.8	1448.4	15	2	23408	6318.9
1378.1	1530.4	15	2	22605	3240.3
1398.7	1460.8	15	2	22617	4052.6
1439.6	1149.0	15	2	23427	5163.6
1440.4	1295.1	15	2	22654	5798.2
1444.9	1280.7	15	2	23156	2475.8
1445.8	1517.2	15	2	23157	3803.7
1456.0	1190.0	15	2	22660	3201.7
1463.1	867.8	15	2	26602	7780.6
1493.4	1471.5	15	2	23433	1624.1
1496.5	744.5	15	2	23175	4541.4
1523.3	705.8	15	2	23439	4196.1
1523.3	1232.8	15	2	21965	5650.1
1539.5	1095.0	15	2	22724	11533.0
1548.2	1195.2	15	2	22731	2976.6
1554.0	1995.1	15	2	23444	4934.0
1555.0	1173.0	15	2	23443	2394.5
1560.4	1797.5	15	2	25767	5474.7
1588.9	1348.3	15	2	23451	3271.5
1596.3	1230.9	15	2	22769	4710.2
1604.4	309.9	15	2	23200	3743.0
1606.9	1782.9	15	2	21155	2625.3
1616.0	1129.9	15	2	22096	4166.8
1635.0	2002.0	15	2	26566	3775.9
1646.4	696.3	15	2	23206	3161.0
1682.2	646.9	15	2	23216	4412.4
1690.9	679.1	15	2	23223	2832.3
1695.6	725.3	15	2	23222	3604.0
1707.6	646.8	15	2	23476	5344.3
1708.1	1640.9	15	2	23227	3987.6
1712.8	690.2	15	2	22815	5218.6
1774.4	1896.8	15	2	22825	5920.5
1796.5	389.3	15	2	21286	3857.0
1798.9	217.0	15	2	22189	3779.1
1804.7	1838.7	15	2	23484	5385.9
1817.9	511.9	15	2	22834	4660.2
1878.0	1932.7	15	2	22839	5147.2
1960.8	1428.6	15	2	23248	5595.2
1982.3	622.3	15	2	22207	4291.6
2027.6	352.8	15	2	23252	5943.8
21.7	1920.1	15	2	26579	5347.4
82.4	87.2	15	2	26534	6767.2
83.6	80.5	15	2	22866	2541.0
104.6	866.8	15	2	23263	3287.8
112.4	1656.3	15	2	23266	2331.4
123.9	130.1	15	2	22231	10490.0
149.8	1709.2	15	2	23269	7144.1
195.3	1910.0	15	2	22241	4571.4
201.8	1522.1	15	2	21359	7983.9
210.3	734.4	15	2	22244	5657.6
211.9	879.3	15	2	23277	2568.7
225.8	1166.9	15	2	22881	1579.9
252.7	1514.1	15	2	21388	1967.7
258.2	1438.0	15	2	22259	2737.2
282.8	1442.5	15	2	20279	3377.4
286.3	874.7	15	2	23285	4299.9
290.1	868.0	15	2	23286	4305.0
312.0	713.0	15	2	23287	6802.6
315.4	941.9	15	2	22902	3009.0
339.3	487.1	15	2	22909	11854.9
350.6	1106.3	15	2	26473	5013.7
362.1	1320.0	15	2	23290	3853.1
363.0	862.0	15	2	21439	3692.7
388.0	1396.7	15	2	23294	4297.1
391.2	1978.5	15	2	22922	8628.6
402.9	1329.5	15	2	23297	4709.8
404.9	1351.7	15	2	21466	1114.8
441.0	1197.6	15	2	26068	3805.3
442.3	488.9	15	2	23310	2205.0
447.2	1266.0	15	2	22324	2663.2
451.7	1350.0	15	2	23316	3129.9
454.2	1235.8	15	2	22329	2711.6
464.7	1304.6	15	2	22940	1905.2
496.9	1372.5	15	2	23324	2096.8
516.0	1374.7	15	2	22365	2282.1
519.6	1396.0	15	2	23331	6219.5
520.6	1322.0	15	2	22366	1101.4
526.0	1327.2	15	2	23333	3085.1
541.6	1245.5	15	2	22970	1052.8
541.8	1338.4	15	2	22387	3591.8
542.4	1408.1	15	2	22971	2725.7
547.6	1416.9	15	2	23337	2307.0
557.5	1318.0	15	2	23341	1912.7
562.7	1820.2	15	2	22976	4954.6
585.1	540.0	15	2	22406	3575.2
597.2	1388.6	15	2	21565	4428.6
611.5	1354.2	15	2	22418	2786.1
627.3	654.9	15	2	23346	3125.9
653.3	1411.7	15	2	22996	5084.0
659.7	1371.8	15	2	23348	6071.8
689.3	1283.0	15	2	23006	7910.1
718.3	985.2	15	2	22454	2339.0
735.5	83.5	15	2	22459	3409.6
762.0	1871.4	15	2	23019	14135.0
764.1	754.7	15	2	23021	3762.9
774.1	1436.9	15	2	23359	8411.2
775.5	1558.9	15	2	22477	2323.9
800.1	478.9	15	2	22479	4500.8
891.7	639.1	15	2	23371	4062.7
922.3	255.3	15	2	22507	4400.5
922.5	212.1	15	2	23375	3663.8
1118.6	1414.1	15	2	23058	3164.8
1157.5	1524.7	15	2	23062	2017.6
1180.3	208.8	15	2	23064	3045.5
1215.2	1747.5	15	2	26496	3342.0
1220.5	1886.0	15	2	23391	2232.7
1250.4	1564.3	15	2	23074	2837.0
1260.4	1509.3	15	2	23076	2322.9
1264.7	880.7	15	2	23396	4465.4
1294.3	1537.3	15	2	21784	2630.8
1304.9	641.0	15	2	23085	3105.0
1310.8	1523.1	15	2	26618	7274.3
1323.6	654.2	15	2	23090	4539.4
1352.2	1427.2	15	2	23101	1759.2
1353.4	634.3	15	2	23405	4290.8
1353.2	1735.6	15	2	22582	7462.8
1354.7	1368.0	15	2	21832	10317.8
1354.7	1462.3	15	2	23406	4174.1
1366.4	1445.0	15	2	23407	5996.6
1367.2	1384.2	15	2	23113	2825.7
1377.7	1458.5	15	2	22602	2362.8
1377.4	1501.0	15	2	23410	3927.6
1382.2	1246.2	15	2	26557	3964.4
1382.8	1349.2	15	2	21851	10875.3
1396.5	1378.0	15	2	23132	2214.4
1399.6	1385.0	15	2	23135	6936.3
1401.0	1574.3	15	2	23134	5395.9
1401.4	1427.6	15	2	23413	13635.7
1425.1	702.1	15	2	22642	3498.0
1442.3	1587.9	15	2	26508	4070.0
1451.0	1268.3	15	2	21917	4903.3
1456.3	1428.2	15	2	23429	2848.0
1456.7	1132.2	15	2	23428	2284.0
1472.7	1370.5	15	2	26658	2363.6
1488.0	1468.0	15	2	23433	5960.3
1495.5	1479.4	15	2	23174	2522.9
1508.0	1083.7	15	2	23434	4630.6
1512.4	1269.5	15	2	23436	2329.1
1513.5	1068.6	15	2	23181	3825.3
1525.4	1338.4	15	2	21974	2256.2
1548.1	1272.0	15	2	23190	4965.6
1560.4	224.5	15	2	23445	1776.6
1563.1	1991.2	15	2	23448	4213.8
1587.6	1055.9	15	2	22751	7265.8
1597.8	1362.7	15	2	23457	2030.3
1602.2	483.9	15	2	23456	3596.9
1608.8	1705.2	15	2	23458	7093.3
1609.0	1211.3	15	2	22775	2971.1
1622.2	1726.2	15	2	22102	5182.6
1624.4	630.1	15	2	22103	1526.5
1625.6	1193.8	15	2	22777	2519.3
1636.8	1800.9	15	2	23462	2893.5
1641.1	685.3	15	2	26567	6784.7
1659.4	630.6	15	2	26570	2885.2
1680.2	666.7	15	2	23472	3060.0
1682.8	76.5	15	2	22138	3545.7
1710.3	1713.2	15	2	26292	3130.3
1737.4	592.0	15	2	22173	3020.9
1823.0	512.8	15	2	22834	3079.1
1832.3	1405.9	15	2	23486	3711.1
1903.2	986.4	15	2	23490	5694.4
1966.1	1062.3	15	2	26531	4922.8
2008.0	1484.4	15	2	23250	1639.8
1034.0	1526.7	15	2	23596	2872.8
1147.3	256.1	15	2	23606	3708.1
1370.7	1508.8	15	2	23640	6257.6
1474.8	1116.0	15	2	23656	6982.9
1696.3	991.0	15	2	23678	4598.2
1705.9	680.5	15	2	23679	3514.6
1792.3	420.1	15	2	26660	6061.6
25.9	1271.4	15	2	23503	2429.2
46.6	1628.9	15	2	22857	2718.1
262.3	429.4	15	2	23521	2789.6
285.5	776.4	15	2	23524	3789.3
342.2	142.9	15	2	22906	1768.4
422.6	1295.2	15	2	23541	2102.1
502.6	1379.0	15	2	23551	3407.3
502.8	1299.0	15	2	23550	2876.7
503.9	1352.7	15	2	23739	2317.4
766.0	558.1	15	2	23578	4040.7
799.8	994.7	15	2	23583	2339.9
961.9	1839.7	15	2	23591	2009.1
1386.2	1469.0	15	2	23641	1985.5
1409.1	1459.9	15	2	23646	3460.8
1463.7	1334.5	15	2	23652	2153.0
1473.3	1337.7	15	2	23654	3137.1
1487.5	1418.5	15	2	23659	2469.9
1580.2	761.7	15	2	23450	2401.3
1629.5	155.3	15	2	23672	5041.8
1695.3	668.1	15	2	23677	2300.5
1783.7	1094.6	15	2	23684	3162.2
1811.1	1839.2	15	2	23484	5815.0
695.9	1348.2	16	2	23573	8816.8
700.6	888.5	16	2	23008	10951.3
1689.0	670.3	16	2	23677	7714.4
1937.9	2030.6	16	2	26577	5694.8
59.4	1508.5	16	2	22862	2710.4
102.3	1041.6	16	2	23512	4224.5
121.4	1531.3	16	2	25037	3730.3
197.5	105.5	16	2	23517	10462.9
221.5	67.0	16	2	22878	3778.6
259.4	884.0	16	2	22883	2967.1
327.3	1999.2	16	2	23528	5819.1
361.7	1360.9	16	2	22295	3924.9
393.8	1322.7	16	2	23536	6402.0
416.4	1319.9	16	2	23539	3364.8
420.4	1292.0	16	2	23541	6645.4
460.1	1272.9	16	2	23545	3836.9
485.8	1256.6	16	2	23321	5576.6
507.3	1429.0	16	2	23553	3069.0
513.0	1336.9	16	2	23326	1961.5
527.5	1201.7	16	2	23334	4859.4
527.2	1271.9	16	2	22371	2414.1
536.7	1327.0	16	2	25311	10128.3
544.7	1326.8	16	2	23556	4018.7
556.0	1263.9	16	2	21542	5513.9
560.4	1419.8	16	2	26592	6355.8
592.4	187.0	16	2	23563	6501.1
607.2	539.6	16	2	23567	5795.9
646.5	713.0	16	2	23569	4223.5
665.4	1795.3	16	2	26665	7199.6
684.0	1236.6	16	2	23352	3270.5
723.8	932.1	16	2	22456	4095.0
749.0	893.3	16	2	23356	4246.3
800.8	199.3	16	2	23582	5375.0
812.3	368.0	16	2	23364	4891.2
814.7	1230.4	16	2	23365	9165.2
857.1	1463.3	16	2	26669	4444.3
921.8	1927.0	16	2	23589	6407.5
971.8	1889.0	16	2	23042	4612.9
979.9	1109.5	16	2	23592	3192.7
1052.9	134.8	16	2	23597	6601.2
1061.7	335.1	16	2	23598	3039.3
1080.3	155.7	16	2	23600	7559.3
1120.9	202.8	16	2	23604	4565.4
1175.8	1956.9	16	2	23610	4502.6
1184.2	1554.4	16	2	26549	4409.4
1248.4	23.2	16	2	23616	3767.0
1255.9	1323.4	16	2	26553	4392.8
1283.2	259.3	16	2	23618	6676.2
1332.9	1472.9	16	2	23627	5074.1
1334.8	580.1	16	2	23628	4172.6
1345.5	1520.2	16	2	23631	10547.4
1357.3	1322.8	16	2	22590	4984.7
1358.1	1402.0	16	2	23636	8546.8
1366.5	1471.4	16	2	23639	3000.4
1421.5	1600.3	16	2	23423	4134.8
1422.2	1480.7	16	2	23424	2982.4
1477.3	1441.6	16	2	23657	3867.1
1511.5	1692.7	16	2	23437	2422.3
1580.3	1483.7	16	2	23449	3106.9
1653.0	680.1	16	2	23464	4074.5
1739.2	940.0	16	2	23681	7460.1
1797.1	442.8	16	2	22829	2736.7
1863.8	746.0	16	2	23487	6704.0
1925.5	473.7	16	2	23691	5124.3
1939.0	1219.7	16	2	23245	3145.4
1955.0	549.4	16	2	23496	4809.5
2039.2	1425.3	16	2	23502	5676.9
57.9	142.1	16	2	23509	2963.5
108.1	930.4	16	2	23264	2217.8
112.2	879.9	16	2	23265	3109.1
152.1	858.0	16	2	23514	11611.6
174.4	112.3	16	2	23270	3403.0
179.3	103.6	16	2	23270	4260.9
189.3	671.9	16	2	22875	7415.4
225.8	1424.3	16	2	23518	2775.4
256.3	430.3	16	2	23521	2953.6
271.8	1082.2	16	2	23523	2946.3
293.0	1424.0	16	2	22898	5228.0
312.3	1356.0	16	2	26541	7900.3
333.8	1323.6	16	2	23530	3746.3
334.6	1731.9	16	2	22907	3785.7
336.3	968.5	16	2	22287	2645.6
407.9	1296.4	16	2	23304	3826.5
483.5	1310.6	16	2	22342	2486.5
485.0	1268.7	16	2	22949	1343.0
499.9	1306.8	16	2	22356	1827.7
508.3	1423.0	16	2	23553	4239.5
513.2	1726.3	16	2	23552	2713.6
516.6	1352.5	16	2	23330	2989.4
516.8	1374.8	16	2	22365	3299.4
530.6	1332.8	16	2	25311	2030.2
552.6	1691.6	16	2	23558	2631.0
577.9	292.7	16	2	23561	4039.6
600.9	336.6	16	2	23565	3378.2
641.9	64.5	16	2	23568	4032.9
654.8	1410.6	16	2	22996	3500.5
659.6	131.0	16	2	23570	2306.0
702.9	1343.7	16	2	26612	3682.4
704.7	486.7	16	2	26652	3013.5
756.7	774.3	16	2	23577	2543.4
759.8	767.7	16	2	23577	3974.4
792.5	858.6	16	2	23362	2349.8
797.1	861.8	16	2	23362	2047.3
904.3	892.5	16	2	23373	10181.1
1011.9	1852.3	16	2	23594	3230.1
1056.6	336.8	16	2	23598	3096.6
1107.4	2004.2	16	2	23388	2788.8
1148.7	1694.7	16	2	23607	6729.8
1279.0	302.4	16	2	22545	3291.7
1284.7	1229.3	16	2	26596	2529.5
1313.8	1508.1	16	2	23798	2935.6
1352.5	1249.0	16	2	26600	2947.8
1372.0	1450.5	16	2	23121	2694.4
1393.4	1564.8	16	2	23130	2523.2
1395.0	1360.4	16	2	23642	2639.1
1397.9	629.8	16	2	22626	3151.7
1399.4	1386.4	16	2	23135	5736.4
1407.4	1484.7	16	2	23145	2690.7
1418.5	795.4	16	2	23648	3565.7
1425.6	1595.3	16	2	23423	2152.7
1453.0	1644.4	16	2	23651	3151.5
1478.3	1215.8	16	2	22680	4938.3
1518.6	601.2	16	2	23187	2684.8
1525.7	1846.0	16	2	23664	2106.5
1540.2	528.7	16	2	23441	2195.1
1562.3	914.6	16	2	23667	5085.6
1596.9	1868.9	16	2	23452	6804.5
1659.9	184.3	16	2	22800	7649.6
1677.1	675.0	16	2	23471	4119.2
1709.3	666.5	16	2	23225	3276.0
1741.8	244.1	16	2	23682	5730.8
1783.1	1095.0	16	2	23684	5794.8
1792.7	417.8	16	2	26660	7326.4
1803.1	443.1	16	2	22829	6179.5
1814.5	1772.2	16	2	26661	6108.6
1853.4	2022.9	16	2	23688	4448.4
1916.2	1802.7	16	2	22202	3199.4
2031.8	259.8	16	2	22849	4844.3
182.6	400.5	16	2	23711	2911.0
307.9	1270.6	16	2	23717	2257.7
440.6	1257.3	16	2	23727	3916.6
496.6	1288.0	16	2	23736	2465.7
1125.5	1664.1	16	2	23781	2806.2
1299.2	1240.6	16	2	26615	6314.8
1338.0	1500.3	16	2	23946	5460.0
1503.1	188.1	16	2	23823	5072.5
1750.4	1265.4	16	2	23842	4383.0
480.8	1215.6	16	2	26589	1611.3
523.9	1366.0	16	2	23744	2976.8
956.1	1390.3	16	2	23773	4749.9
983.0	209.7	16	2	23775	3657.2
1183.9	1993.8	16	2	23612	2097.1
1255.9	808.2	16	2	23793	2962.3
1361.3	1461.1	16	2	23805	3039.2
1408.0	760.7	16	2	23809	3867.3
1450.1	1242.6	16	2	23815	3003.2
1624.8	1305.2	16	2	23831	2654.1
1685.1	945.3	16	2	23834	2163.4
1687.0	1012.0	16	2	23969	1913.0
1690.5	688.0	16	2	26606	1669.4
1697.1	691.1	16	2	26606	7917.3
1700.7	182.1	16	2	23838	3452.8
1708.0	1146.5	16	2	23839	3430.8
2037.5	1150.5	16	2	23860	4348.4
1290.8	1984.2	17	2	23619	5205.6
1401.8	1333.3	17	2	23415	4641.7
58.3	550.2	17	2	23704	5683.5
124.7	1227.5	17	2	23708	3947.8
150.9	1708.8	17	2	23269	6233.5
235.8	395.9	17	2	23715	5400.0
271.5	896.3	17	2	23522	3417.7
277.0	2017.7	17	2	26664	5813.0
329.2	1326.3	17	2	23530	3606.2
333.9	270.6	17	2	23720	8458.1
377.3	1339.4	17	2	23724	2891.4
386.9	1395.8	17	2	23294	5008.8
480.1	1335.1	17	2	23320	4357.4
491.7	1187.9	17	2	23548	3403.8
542.0	358.3	17	2	23748	11286.9
595.5	415.6	17	2	26547	3780.4
664.3	918.0	17	2	23572	3734.0
677.5	1152.8	17	2	23758	4385.8
691.1	1280.1	17	2	23006	6621.1
769.9	1962.5	17	2	23020	3072.6
824.1	416.3	17	2	22488	3884.9
1011.5	2020.4	17	2	23777	4037.1
1026.0	1784.2	17	2	23049	2916.3
1161.1	278.2	17	2	23784	6189.8
1198.3	1202.2	17	2	23787	5968.0
1222.1	369.3	17	2	23938	4728.8
1246.1	511.8	17	2	23615	5599.4
1321.0	1521.7	17	2	26618	3405.4
1323.2	1308.6	17	2	23799	4989.7
1328.7	1513.3	17	2	26555	2907.7
1343.1	1053.9	17	2	23632	3136.8
1352.3	1409.9	17	2	23802	4300.9
1353.0	1560.4	17	2	23634	3586.7
1371.8	1162.7	17	2	23119	4468.1
1415.7	1412.7	17	2	23422	4017.9
1420.0	1576.8	17	2	23148	6294.5
1446.7	1519.0	17	2	23157	4146.2
1478.8	1416.8	17	2	23822	3019.0
1480.5	1116.7	17	2	23820	4311.2
1483.9	1409.2	17	2	23821	3674.5
1561.2	1493.7	17	2	23826	4440.6
1605.3	1084.4	17	2	23670	4819.3
1609.8	1809.0	17	2	23671	3789.0
1621.2	1710.8	17	2	26626	4053.5
1630.0	846.6	17	2	23830	3648.8
1744.3	1260.7	17	2	23842	6219.6
1752.7	610.9	17	2	23482	3461.2
1827.3	1453.7	17	2	23687	4169.4
2016.9	526.1	17	2	23859	6154.7
86.4	1315.8	17	2	23511	3020.0
89.4	880.7	17	2	23261	4203.1
110.2	479.8	17	2	23707	2565.0
201.3	1316.2	17	2	23713	2050.3
240.4	997.7	17	2	23716	5907.9
341.3	1030.9	17	2	23722	7147.2
371.5	1336.8	17	2	23724	3492.5
373.0	1337.3	17	2	23724	1259.5
387.5	1361.2	17	2	23295	2989.8
436.4	950.5	17	2	26587	4184.5
436.8	1285.3	17	2	23543	2214.2
464.6	1359.9	17	2	23730	3155.9
464.0	1411.8	17	2	23317	2392.0
488.3	1999.5	17	2	23735	2842.5
504.2	1729.7	17	2	23552	4059.0
523.9	1416.2	17	2	22960	2810.0
548.9	1672.9	17	2	23749	3440.7
587.2	1626.1	17	2	23753	4257.8
590.5	721.8	17	2	23343	2871.1
629.4	1268.7	17	2	22993	3240.5
745.4	1464.5	17	2	23760	4348.8
788.6	669.2	17	2	23763	8038.3
922.5	1925.0	17	2	23589	3258.5
1037.3	1221.5	17	2	23382	3583.4
1055.3	137.7	17	2	23597	5729.0
1075.2	77.9	17	2	23599	2639.9
1134.2	1661.0	17	2	23781	3095.8
1157.1	416.3	17	2	23931	2461.4
1185.9	1675.0	17	2	23611	3277.4
1189.5	443.9	17	2	23786	4996.2
1211.8	612.4	17	2	23613	5009.8
1228.5	364.8	17	2	23791	6595.3
1234.6	137.8	17	2	23070	11188.2
1311.1	1308.0	17	2	22561	3354.1
1327.8	1466.7	17	2	23627	2233.3
1344.3	1518.4	17	2	23631	8257.1
1401.7	1424.5	17	2	23413	6950.7
1431.1	586.0	17	2	23811	4098.2
1439.6	1610.5	17	2	23812	3317.5
1447.1	726.7	17	2	23814	5000.1
1557.9	449.7	17	2	23195	2969.5
1565.6	1992.1	17	2	23448	6879.0
1601.8	1252.4	17	2	23829	2188.1
1657.0	927.0	17	2	23465	15053.8
1713.4	1149.8	17	2	23839	2358.0
1727.6	1609.8	17	2	23840	2906.3
1793.2	410.4	17	2	26660	2452.0
1795.2	996.7	17	2	23976	4104.8
1808.4	138.5	17	2	23844	3384.6
1894.5	1088.3	17	2	23491	3675.8
1918.8	476.1	17	2	23691	5089.5
726.8	875.6	17	2	23911	3784.3
1520.7	1571.6	17	2	23957	4075.1
1544.9	651.4	17	2	23959	3028.1
62.5	26.5	17	2	23866	4886.1
668.5	1766.3	17	2	23906	2000.9
786.3	626.5	17	2	23914	3068.1
1042.9	496.9	17	2	23920	3590.2
1298.9	1987.9	17	2	23619	3221.5
1312.9	498.6	17	2	23945	1910.3
1468.3	1414.4	17	2	23953	3189.1
1545.3	1410.1	17	2	23958	2584.0
1645.5	706.1	17	2	23965	3720.0
1647.2	1210.9	17	2	23966	3544.5
1663.5	1725.9	17	2	23967	3908.8
1696.4	979.5	17	2	23678	3896.3
1826.3	415.1	17	2	23978	3750.4
50.2	78.6	18	2	22859	4608.5
401.0	1836.2	18	2	23537	9309.0
506.7	1377.0	18	2	23551	5598.4
1444.8	1510.1	18	2	23813	4619.8
124.1	472.3	18	2	23707	3017.8
378.6	1302.6	18	2	23292	5189.2
386.1	1042.0	18	2	23534	4151.1
475.6	1597.0	18	2	23895	4192.0
500.7	326.2	18	2	23896	6791.4
504.3	1163.1	18	2	23325	3949.0
524.2	255.9	18	2	23743	9118.1
538.4	1322.9	18	2	23556	6399.9
556.0	1363.1	18	2	23559	6266.8
637.3	1163.4	18	2	23903	4389.7
775.3	332.6	18	2	23580	10233.4
881.9	641.4	18	2	23371	3504.4
927.1	1780.3	18	2	23772	3637.0
1078.0	652.2	18	2	23924	8305.7
1086.6	1198.5	18	2	23927	4764.6
1255.9	1819.9	18	2	23794	3726.1
1295.1	1993.5	18	2	23943	3681.8
1327.7	1496.1	18	2	23626	3090.0
1357.1	1568.4	18	2	26642	3603.4
1426.4	1729.3	18	2	23951	3894.4
1490.6	201.1	18	2	23955	4307.6
1499.5	900.0	18	2	23956	5608.9
1537.2	1099.4	18	2	26625	6515.5
1597.2	1279.4	18	2	23668	2779.9
1745.7	1366.9	18	2	23841	4934.6
1804.9	1697.6	18	2	26649	5681.3
1843.1	719.5	18	2	23979	6513.9
1855.8	2024.4	18	2	23688	6317.4
41.5	1808.1	18	2	23862	4116.7
63.6	28.0	18	2	23866	4705.4
83.6	1277.2	18	2	23868	2758.4
160.9	582.6	18	2	26632	2471.5
236.1	102.1	18	2	23880	2416.0
303.5	889.0	18	2	23885	3721.7
494.0	1333.9	18	2	23323	3636.4
503.5	1351.9	18	2	23739	3076.7
520.2	402.4	18	2	23742	7656.3
530.1	1834.7	18	2	23335	4080.5
577.9	206.0	18	2	23900	6144.3
611.3	538.2	18	2	23567	6706.5
661.3	433.3	18	2	24018	2620.2
667.0	1793.0	18	2	26665	10325.8
695.0	1784.6	18	2	23909	2832.1
711.0	1347.3	18	2	26613	3412.5
873.1	1651.8	18	2	23768	2162.4
904.2	890.8	18	2	23373	6964.4
908.1	50.2	18	2	23916	3461.6
1083.0	323.3	18	2	23926	4310.7
1105.7	1984.7	18	2	23780	3151.0
1128.5	251.0	18	2	23928	3350.8
1147.6	1697.7	18	2	23607	3542.5
1285.0	254.4	18	2	23618	6323.3
1300.7	1244.8	18	2	26615	3465.4
1473.1	1118.8	18	2	23170	1950.0
1501.4	183.8	18	2	23823	5439.8
1516.0	705.1	18	2	23439	4287.8
1611.4	561.5	18	2	23962	4114.7
1663.0	485.2	18	2	23673	2492.0
1720.2	418.5	18	2	23971	3509.3
1725.0	1591.2	18	2	23972	3603.1
1738.2	1304.0	18	2	23232	5270.8
1762.8	684.4	18	2	23974	3781.1
1842.2	1128.2	18	2	23980	4133.4
1397.4	1630.5	18	2	24061	4689.9
307.6	58.7	18	2	24001	3589.8
310.2	791.4	18	2	24002	3644.5
784.6	741.1	18	2	24029	3815.9
1010.2	749.4	18	2	23919	2888.3
1069.0	1371.1	18	2	23921	3668.1
1136.0	762.6	18	2	24046	5266.0
1310.7	243.0	18	2	24055	4509.9
1339.0	1493.0	18	2	23946	2921.4
1392.0	1219.3	18	2	24060	4268.8
1690.9	1724.2	18	2	24079	2865.4
1466.3	1377.1	19	2	23818	5134.8
538.5	177.2	19	2	26639	4751.7
675.2	1329.4	19	2	23907	7414.0
1434.1	1734.1	19	2	23951	15768.1
158.7	387.8	19	2	23710	6858.6
263.7	281.8	19	2	23882	6843.3
330.6	1998.1	19	2	23528	8115.6
375.6	1465.9	19	2	23889	3695.7
417.5	1314.9	19	2	23539	6669.5
484.1	357.7	19	2	24007	4091.7
488.4	1204.6	19	2	24008	5553.8
501.1	1368.5	19	2	23324	4181.6
541.5	1374.4	19	2	24114	3886.7
563.5	178.7	19	2	24016	4365.5
847.3	1173.2	19	2	23915	7331.5
1074.0	154.8	19	2	23600	6121.1
1143.9	2011.9	19	2	24047	3251.8
1183.5	1852.4	19	2	23936	4525.9
1213.2	1074.5	19	2	24050	5519.2
1248.0	1719.7	19	2	24052	4064.0
1501.4	179.4	19	2	23823	7705.7
1617.0	553.5	19	2	24074	4778.4
1720.6	1608.7	19	2	23840	3636.9
103.2	1601.7	19	2	23990	3487.1
107.5	1437.0	19	2	23871	2393.3
387.1	1367.8	19	2	23293	2879.3
424.9	1298.4	19	2	23891	5510.9
507.9	313.4	19	2	24010	3025.1
544.8	357.4	19	2	23748	7575.2
547.1	1267.2	19	2	23557	3774.5
649.4	134.4	19	2	23570	3300.3
715.1	440.0	19	2	24022	2888.2
729.7	1314.6	19	2	24026	3070.3
753.5	562.4	19	2	23578	3174.2
763.3	215.9	19	2	24028	2211.8
764.9	1611.2	19	2	23762	6239.8
774.4	331.0	19	2	23580	6352.7
880.4	1952.3	19	2	23370	2759.8
939.0	1528.6	19	2	24041	1854.8
1020.2	941.2	19	2	23778	3342.1
1173.2	129.7	19	2	23933	6541.8
1191.4	787.4	19	2	23937	5322.9
1232.6	362.1	19	2	23791	3252.3
1317.6	1216.5	19	2	23944	5807.4
1353.1	1081.5	19	2	24056	4207.9
1448.8	728.6	19	2	23814	7646.6
1456.4	302.5	19	2	24066	2704.9
1474.2	1409.0	19	2	23953	4300.0
1509.8	1975.2	19	2	24070	5364.7
1643.2	1216.4	19	2	23966	3108.1
1672.6	1198.5	19	2	24077	3032.5
1675.9	1204.2	19	2	24077	2695.5
1727.2	1920.5	19	2	24081	4056.9
1753.7	937.0	19	2	24083	4686.1
1808.5	27.8	19	2	23843	4706.9
1811.2	268.7	19	2	24084	4376.6
1962.7	311.7	19	2	23987	6322.7
824.1	1171.3	19	2	24240	6061.4
343.6	1389.1	19	2	24098	3570.0
498.3	87.4	19	2	24112	4624.5
891.1	1983.8	19	2	24137	4783.2
1344.3	1301.4	19	2	24272	2924.9
1414.4	536.3	19	2	24167	2834.4
1493.3	2040.9	19	2	24171	2349.4
1734.2	1646.4	19	2	24306	4995.5
1926.9	277.1	19	2	24187	4711.3
152.7	194.0	20	2	23993	6031.6
261.8	1131.3	20	2	24095	2034.4
274.8	1484.9	20	2	23883	4453.5
302.8	1446.0	20	2	24000	5608.5
365.1	1593.2	20	2	24101	3826.8
367.3	18.7	20	2	24004	4095.5
454.4	1882.1	20	2	24110	5315.3
775.2	1031.7	20	2	24128	4075.0
785.8	668.7	20	2	23763	4640.9
833.5	1936.3	20	2	24131	3994.2
858.8	1384.8	20	2	24132	6003.4
893.7	1215.6	20	2	24037	7500.0
920.0	992.9	20	2	24138	6072.7
1017.4	1930.5	20	2	24145	3658.3
1030.4	645.9	20	2	24146	8667.2
1174.8	1695.4	20	2	24149	3838.7
1482.9	1991.3	20	2	24284	3872.6
1499.9	903.9	20	2	23956	4096.7
1597.3	1437.7	20	2	24073	4352.1
1603.7	488.3	20	2	24175	8956.8
1623.5	1162.7	20	2	24296	3845.7
1936.5	848.5	20	2	24085	8207.9
57.0	1128.0	20	2	24193	4327.1
133.2	2010.4	20	2	24092	2124.4
272.9	616.5	20	2	23997	3203.0
425.2	1190.2	20	2	24104	3684.6
445.9	857.4	20	2	24109	4582.9
544.7	1599.3	20	2	24013	4026.0
553.8	1524.9	20	2	24014	5223.6
554.8	1849.9	20	2	24015	9107.1
569.1	1936.3	20	2	24117	3651.6
604.4	1451.9	20	2	24119	3638.5
660.7	1242.4	20	2	24019	2841.3
712.3	536.1	20	2	24125	1690.8
723.6	878.8	20	2	23911	2186.1
772.5	670.7	20	2	24127	3091.5
873.2	560.0	20	2	24135	4497.4
925.7	1293.5	20	2	24140	4145.9
949.6	263.5	20	2	24142	5984.2
1202.7	582.0	20	2	23789	4781.7
1268.2	416.6	20	2	24154	3140.6
1297.1	251.0	20	2	24158	2112.2
1308.3	1149.1	20	2	24159	3961.6
1346.0	1365.8	20	2	24162	2184.8
1429.3	1189.6	20	2	24064	6840.1
1431.9	1732.5	20	2	23951	12155.7
1802.1	1716.1	20	2	24309	5164.6
690.7	13.7	20	2	24233	5251.7
693.1	1960.1	20	2	24234	3384.2
319.9	1759.0	20	2	24209	2272.8
437.8	1577.6	20	2	24217	4092.9
667.3	39.4	20	2	24230	2409.1
674.3	859.8	20	2	24232	4140.6
995.9	1203.4	20	2	24248	4778.1
1102.5	1060.7	20	2	24259	3340.8
1230.8	1167.0	20	2	24268	1640.3
1367.5	916.7	20	2	24274	3646.7
2045.2	756.5	20	2	24326	7129.1
1166.1	1856.2	21	2	24265	4826.8
51.6	4.7	21	2	24087	7585.8
99.9	1661.9	21	2	24090	4070.6
158.0	1946.9	21	2	24198	9941.3
238.6	397.2	21	2	23715	5552.4
321.7	1487.2	21	2	24003	9270.7
479.2	1593.9	21	2	23895	3393.4
645.2	1985.3	21	2	24228	2921.2
888.8	1576.5	21	2	24033	3393.2
1070.0	284.5	21	2	24253	4386.1
1292.7	331.1	21	2	24157	4254.9
1299.8	2030.4	21	2	24054	2516.5
1354.2	591.0	21	2	23947	2467.8
1532.3	152.5	21	2	24289	6021.8
1641.2	1378.2	21	2	24176	2535.9
1654.5	354.2	21	2	24301	6237.6
1819.8	113.1	21	2	24311	4481.4
1880.9	754.6	21	2	24185	5141.2
1928.3	275.4	21	2	24187	10351.2
2034.0	38.3	21	2	24325	7922.0
57.6	1176.8	21	2	24195	3113.1
152.5	189.8	21	2	23993	5602.3
182.0	1012.9	21	2	24202	1730.0
228.2	99.6	21	2	24204	8513.4
244.5	225.0	21	2	24205	2291.6
265.0	280.0	21	2	23882	12823.6
281.4	2019.9	21	2	23884	6103.4
295.5	49.8	21	2	24001	2534.6
335.2	1117.0	21	2	24097	5651.9
358.8	1512.6	21	2	24100	2025.9
364.9	11.6	21	2	24004	2912.9
385.7	1390.3	21	2	24213	4597.6
401.7	693.4	21	2	24103	4429.6
487.2	1020.4	21	2	24111	3170.1
490.3	85.3	21	2	24112	3406.8
585.4	894.8	21	2	24227	4394.9
666.8	1237.0	21	2	24019	4809.8
671.9	231.4	21	2	24021	5193.6
685.3	1146.9	21	2	23758	3320.9
848.1	1466.7	21	2	26670	3473.1
877.2	563.5	21	2	24135	6685.3
940.6	951.3	21	2	24042	2687.3
969.9	1230.0	21	2	24247	1844.1
1027.0	644.6	21	2	24146	9916.0
1075.5	478.8	21	2	24256	2824.3
1082.6	325.0	21	2	23926	3998.8
1314.2	241.7	21	2	24055	6682.6
1375.0	350.7	21	2	24276	2428.3
1394.5	1221.2	21	2	24060	6171.8
1423.7	1647.0	21	2	24280	7055.4
1546.0	1669.7	21	2	24290	3702.1
1587.2	1057.9	21	2	24293	2549.5
1603.1	487.0	21	2	24175	9705.5
1750.9	932.1	21	2	24083	933.2
1854.2	1344.2	21	2	24313	2005.5
1902.1	18.3	21	2	24316	4885.3
1905.4	1703.0	21	2	24317	6674.8
1943.7	1992.1	21	2	24320	3579.2
669.7	1792.3	21	2	26665	6391.3
534.5	852.3	5	3	17873	8241.5
551.1	1349.1	5	3	388	6705.7
565.0	984.2	5	3	17879	6217.6
569.8	839.2	5	3	406	6453.4
685.0	621.8	5	3	508	5053.9
719.2	728.9	5	3	17905	4984.6
826.5	914.0	5	3	5181	6594.4
851.6	776.6	5	3	716	7282.3
868.0	791.4	5	3	18012	9990.0
974.2	1467.5	5	3	18123	7858.3
979.2	1032.3	5	3	893	5279.4
993.7	784.1	5	3	21183	10186.9
1012.0	715.3	5	3	21189	2289.4
1020.4	825.3	5	3	18250	4661.2
1074.2	1282.9	5	3	1033	7330.3
1089.1	796.2	5	3	21217	3949.4
1098.2	1340.1	5	3	1064	4982.9
1107.1	755.9	5	3	1089	4636.7
1109.0	1413.6	5	3	20021	7966.9
1140.9	1291.2	5	3	1144	5185.0
1151.9	1311.8	5	3	18663	12569.0
1180.9	1333.7	5	3	1210	5883.2
1242.8	827.6	5	3	1334	7474.1
1245.5	1278.0	5	3	18920	12139.2
1269.8	803.4	5	3	1355	4470.2
1275.5	1395.2	5	3	1359	6893.8
1338.7	1381.5	5	3	19024	4316.1
151.6	856.1	5	3	65	3424.9
206.4	1206.3	5	3	85	3651.0
240.9	882.7	5	3	2729	5948.9
288.3	1024.0	5	3	3037	3280.1
307.6	901.1	5	3	17653	2844.9
312.9	938.1	5	3	17664	2171.7
331.2	940.8	5	3	17695	2944.3
357.9	1188.1	5	3	184	2522.1
367.6	726.9	5	3	217	3141.6
386.4	627.3	5	3	10016	4062.7
423.3	1143.4	5	3	279	3976.9
432.9	639.8	5	3	284	2477.3
444.4	1106.7	5	3	296	2289.6
456.4	960.7	5	3	3974	7720.4
486.1	731.4	5	3	334	3349.9
495.6	637.4	5	3	347	2499.0
504.4	686.0	5	3	22192	2576.8
507.1	722.6	5	3	17850	1552.6
553.7	1121.4	5	3	393	10358.7
564.4	1236.0	5	3	396	4298.2
566.9	601.9	5	3	17877	3021.6
576.6	849.3	5	3	416	3330.1
580.5	1069.6	5	3	420	3971.9
586.6	1207.2	5	3	432	3269.0
671.3	1121.6	5	3	501	9079.7
674.2	1191.8	5	3	498	1841.8
724.3	1116.6	5	3	549	3956.0
725.0	543.2	5	3	550	4647.6
739.7	845.9	5	3	4880	2956.4
747.9	1039.8	5	3	581	2254.9
752.7	782.8	5	3	585	3012.1
766.6	857.1	5	3	5037	1716.2
767.8	891.1	5	3	19781	2100.5
770.0	877.7	5	3	606	2677.1
778.0	870.2	5	3	615	780.9
780.6	1034.0	5	3	623	5718.2
783.9	877.8	5	3	17939	2357.4
784.8	1269.2	5	3	5045	2954.8
785.7	1206.5	5	3	624	2716.3
787.1	944.5	5	3	632	3060.5
797.4	790.6	5	3	22476	2477.6
815.3	1012.0	5	3	5158	3165.3
819.7	875.0	5	3	17967	3454.0
824.9	898.3	5	3	690	5577.1
831.2	900.0	5	3	17975	2742.4
834.0	784.0	5	3	706	4667.4
840.5	848.5	5	3	17978	2442.2
846.3	823.0	5	3	17996	6640.5
847.4	911.1	5	3	17998	5524.9
852.8	861.4	5	3	17987	4608.2
855.1	831.9	5	3	722	4183.5
860.7	1189.9	5	3	5279	5050.3
865.3	1394.4	5	3	729	5892.4
871.1	908.6	5	3	745	3548.8
871.8	823.8	5	3	743	2193.1
877.0	852.0	5	3	744	2301.5
884.6	925.3	5	3	754	2854.5
887.0	935.3	5	3	760	3678.3
892.1	938.0	5	3	760	3683.1
897.0	1265.0	5	3	5426	4523.8
897.6	913.5	5	3	764	2048.8
897.8	940.9	5	3	781	3863.7
899.6	811.6	5	3	771	1273.9
903.5	1381.4	5	3	782	2797.6
912.4	891.9	5	3	18032	2515.0
911.9	899.3	5	3	792	3055.2
921.1	1166.2	5	3	812	4155.1
922.6	933.5	5	3	798	3251.6
923.6	943.4	5	3	19820	2255.7
928.1	670.9	5	3	822	1705.6
928.9	771.4	5	3	819	2565.7
931.0	1178.5	5	3	825	3547.3
931.0	1021.9	5	3	817	6389.9
933.6	1008.0	5	3	827	2317.1
934.8	850.5	5	3	834	2786.8
947.2	900.4	5	3	18073	8089.9
950.8	907.2	5	3	18073	7748.8
955.5	697.0	5	3	18084	1056.2
959.4	981.3	5	3	865	4119.4
962.1	1349.4	5	3	5624	1147.7
965.3	1384.7	5	3	5684	3198.1
972.3	701.0	5	3	5717	3779.2
972.1	767.1	5	3	886	4653.8
976.0	879.9	5	3	18148	3689.2
974.9	1035.3	5	3	893	4106.3
979.6	752.0	5	3	21180	4785.9
978.9	1432.0	5	3	19864	3677.5
986.1	714.9	5	3	18175	3275.1
996.6	679.6	5	3	934	3400.4
996.6	729.4	5	3	18156	7044.2
999.3	708.1	5	3	931	2193.5
1003.2	749.8	5	3	18196	3572.6
1004.3	803.8	5	3	18210	2696.6
1004.8	1397.5	5	3	935	3518.8
1007.0	1461.5	5	3	18207	2356.6
1009.6	820.2	5	3	950	2971.8
1012.7	808.3	5	3	952	3102.0
1018.6	1212.3	5	3	947	3854.2
1022.2	790.2	5	3	18307	4558.3
1022.5	714.4	5	3	21190	3776.6
1024.8	1444.9	5	3	18270	1580.5
1032.3	684.7	5	3	18253	1913.3
1033.6	724.9	5	3	21193	5216.5
1035.0	989.1	5	3	983	2401.3
1036.4	736.9	5	3	21194	3524.9
1036.5	783.9	5	3	982	2883.5
1040.7	800.8	5	3	21196	6919.2
1043.4	756.6	5	3	21200	4261.8
1044.1	727.7	5	3	21198	1990.4
1047.4	772.3	5	3	18309	9043.6
1049.2	735.9	5	3	21202	1007.0
1048.8	1271.7	5	3	19952	3342.5
1051.8	745.3	5	3	1007	7305.8
1051.4	1315.5	5	3	18333	3387.5
1052.0	786.6	5	3	1006	1402.4
1057.6	811.5	5	3	1017	1154.7
1060.9	1354.1	5	3	19958	4776.9
1064.0	924.1	5	3	18360	4326.1
1064.4	791.0	5	3	21208	2276.9
1068.0	668.2	5	3	1016	2657.8
1076.6	830.2	5	3	1037	2539.1
1077.8	1318.1	5	3	18393	6024.4
1078.7	1469.6	5	3	1035	3984.3
1080.7	824.6	5	3	1037	2191.5
1086.5	1330.1	5	3	1048	2048.4
1089.9	924.8	5	3	1059	2780.6
1091.2	810.0	5	3	21219	2269.5
1091.4	1317.3	5	3	1051	2752.7
1093.7	1295.1	5	3	18450	2157.2
1098.3	1013.7	5	3	1066	3389.7
1099.2	965.7	5	3	1071	3838.6
1101.0	700.0	5	3	21223	2057.0
1099.0	767.3	5	3	21222	9158.8
1104.9	647.3	5	3	18489	5066.6
1104.9	812.1	5	3	18493	3712.3
1105.9	1447.2	5	3	18511	1394.4
1106.9	691.1	5	3	18514	3605.9
1108.2	670.0	5	3	1088	3546.2
1110.5	708.5	5	3	1091	3231.8
1109.6	815.6	5	3	18493	3729.0
1110.2	894.5	5	3	18534	4634.1
1112.2	1400.8	5	3	18543	2592.6
1114.0	1430.8	5	3	18546	1388.4
1116.7	649.8	5	3	1104	2468.0
1124.2	774.1	5	3	18596	3412.7
1124.2	1011.0	5	3	6172	2567.0
1126.0	1356.5	5	3	18603	4319.9
1126.1	1548.5	5	3	21721	4469.8
1128.4	1270.0	5	3	18591	3594.8
1150.3	720.7	5	3	1163	3425.5
1156.0	1302.4	5	3	1180	1519.2
1157.5	748.0	5	3	1181	4387.0
1158.3	830.9	5	3	1169	2897.3
1163.5	810.8	5	3	1182	3676.1
1167.4	1034.9	5	3	1195	2412.3
1167.4	1339.4	5	3	1193	1867.7
1168.7	1220.4	5	3	1191	2501.2
1169.0	1100.0	5	3	1192	2150.3
1170.3	699.0	5	3	1185	6490.0
1170.1	746.5	5	3	18727	2690.8
1171.9	1306.6	5	3	1202	5148.5
1176.4	1354.7	5	3	18683	2567.9
1177.1	1032.2	5	3	1203	4011.8
1197.7	666.2	5	3	1242	1199.4
1200.4	809.5	5	3	1252	3507.9
1204.4	1377.5	5	3	1272	1506.5
1206.0	1120.6	5	3	1273	2256.3
1205.9	1279.3	5	3	1269	3185.0
1206.8	1349.7	5	3	18812	6067.5
1206.9	653.9	5	3	1261	2692.9
1209.1	1322.4	5	3	1283	1883.9
1212.0	1135.3	5	3	1292	2808.4
1211.5	1158.9	5	3	1279	2884.8
1215.2	1177.1	5	3	1296	3513.9
1217.2	994.8	5	3	1294	2187.7
1218.1	1352.0	5	3	1301	3010.0
1224.5	832.8	5	3	1285	2359.9
1223.9	1331.4	5	3	1307	2209.6
1235.0	782.2	5	3	18903	4453.3
1237.9	1274.9	5	3	1326	1787.2
1243.7	1262.7	5	3	1332	3206.9
1248.0	767.6	5	3	18925	2790.5
1250.5	674.7	5	3	18946	3075.3
1249.9	679.2	5	3	18946	2030.7
1255.6	1168.0	5	3	1345	1893.5
1260.8	1300.7	5	3	1352	4749.7
1272.8	1297.4	5	3	1362	2527.0
1275.7	1102.1	5	3	1367	4095.6
1274.9	1273.8	5	3	1357	2461.4
1279.6	544.1	5	3	1370	6613.3
1290.1	806.3	5	3	6892	2699.5
1290.6	737.3	5	3	18977	1377.6
1294.9	1100.1	5	3	1384	3659.5
1302.0	864.5	5	3	1395	4817.2
1304.9	697.7	5	3	11578	3697.9
1318.7	696.5	5	3	19004	1789.1
1319.6	887.0	5	3	19002	1712.2
1325.0	1359.5	5	3	1420	4444.5
1346.1	897.3	5	3	19033	2979.4
1348.1	868.7	5	3	1447	3761.3
1358.0	839.1	5	3	1452	3384.1
1361.7	881.4	5	3	1465	1542.9
1364.0	1142.7	5	3	1462	1426.9
846.7	1327.1	5	3	5233	5751.2
884.2	824.8	5	3	5393	7855.0
1186.1	687.3	5	3	18770	3646.9
48.0	723.7	5	3	1805	2057.5
104.5	826.6	5	3	2018	5627.3
133.0	1186.5	5	3	19302	5082.1
160.0	1214.6	5	3	2279	4182.9
194.3	701.4	5	3	15184	1927.5
198.0	1301.7	5	3	2496	3511.1
210.3	931.3	5	3	2560	2100.1
233.9	939.2	5	3	2678	3460.2
235.3	1020.4	5	3	9588	3965.0
242.3	856.0	5	3	2757	8893.6
246.3	316.1	5	3	2776	1638.3
251.6	584.9	5	3	19435	2927.5
260.6	799.6	5	3	2865	1550.5
297.4	1191.0	5	3	132	4095.2
300.0	429.1	5	3	19501	7388.7
304.4	620.2	5	3	3110	1787.2
306.7	1237.7	5	3	3152	4138.7
311.2	403.3	5	3	3215	4366.4
324.3	1271.2	5	3	3274	1999.6
324.9	1310.5	5	3	3249	1887.2
332.0	452.3	5	3	3321	7209.2
335.6	490.0	5	3	3313	3974.0
351.5	455.0	5	3	3422	2977.0
351.0	1208.6	5	3	3417	1938.4
364.1	1028.8	5	3	3483	2867.2
373.4	1219.6	5	3	3538	1600.2
374.8	526.5	5	3	3556	3514.5
379.0	644.1	5	3	3580	2983.4
378.9	1283.7	5	3	3560	2905.5
386.9	829.0	5	3	3627	4594.6
389.2	1090.6	5	3	3616	5595.4
391.3	971.4	5	3	3628	5601.8
401.8	430.6	5	3	19670	1821.9
417.5	440.0	5	3	13887	1534.4
420.8	460.1	5	3	3795	3120.6
421.1	681.5	5	3	3796	1892.7
424.1	1200.6	5	3	3783	4890.9
437.1	735.9	5	3	17816	1495.9
450.9	669.9	5	3	306	2256.6
475.4	707.0	5	3	4058	6859.6
477.9	750.0	5	3	4072	1679.5
485.3	422.7	5	3	4093	3075.3
490.2	695.5	5	3	4100	1868.6
498.7	585.8	5	3	4134	5402.5
501.9	881.9	5	3	4160	2937.6
502.2	1392.6	5	3	4152	4039.7
523.8	564.6	5	3	4225	3230.5
527.9	1299.6	5	3	4244	3409.8
529.0	827.3	5	3	4255	1919.7
530.6	819.1	5	3	4250	3036.8
537.7	563.4	5	3	4266	2245.6
539.4	679.2	5	3	4288	2348.4
543.2	573.5	5	3	4290	3602.3
563.9	737.7	5	3	4374	2356.6
564.9	1723.0	5	3	4382	8640.5
569.6	1099.1	5	3	4394	8664.1
572.9	731.1	5	3	4403	3897.2
579.2	1322.9	5	3	4417	3060.6
583.9	912.2	5	3	17888	3681.8
593.9	1146.9	5	3	4470	4092.4
595.4	1031.6	5	3	4478	3268.2
605.5	1384.5	5	3	4513	6828.2
638.6	339.4	5	3	4583	4016.5
644.0	1203.1	5	3	4617	3762.2
654.6	1199.8	5	3	4633	2641.1
663.5	620.5	5	3	4668	4769.5
672.0	1665.0	5	3	14026	6437.9
675.7	763.2	5	3	4707	5373.7
678.9	1934.7	5	3	4727	5892.7
722.3	1202.5	5	3	4827	2268.8
728.1	1288.9	5	3	4851	3065.8
733.3	805.8	5	3	19773	2484.2
747.2	951.2	5	3	4897	2822.4
760.2	822.6	5	3	4960	2005.8
769.1	1044.9	5	3	4990	5155.4
780.5	891.3	5	3	628	3165.8
792.0	831.7	5	3	17957	3499.1
796.5	1279.2	5	3	5090	2834.8
803.4	1199.1	5	3	5101	2501.9
807.1	932.5	5	3	5125	3868.3
809.5	975.5	5	3	5138	3702.9
814.2	1331.1	5	3	5139	2200.8
816.2	367.2	5	3	5145	3457.6
821.8	722.5	5	3	5170	2657.3
857.5	991.5	5	3	5294	7938.5
859.4	823.0	5	3	18004	4023.7
887.8	1115.7	5	3	5396	3436.8
901.8	775.2	5	3	5435	3551.3
904.0	663.8	5	3	5451	1693.4
913.9	860.5	5	3	5486	2490.8
920.0	1773.1	5	3	5495	4504.9
924.9	1639.1	5	3	5524	4189.5
930.9	901.4	5	3	5559	3858.0
942.2	1050.5	5	3	18046	2589.0
943.6	1028.6	5	3	5598	5306.6
942.0	1473.0	5	3	5609	6523.3
947.0	1464.0	5	3	5608	2646.1
957.0	916.8	5	3	5651	2703.8
964.9	938.3	5	3	5699	4019.7
975.5	977.7	5	3	5743	3862.5
975.2	1092.4	5	3	5738	1995.7
984.7	904.2	5	3	21166	3483.2
992.4	922.3	5	3	5805	2286.5
994.3	993.9	5	3	5801	5337.0
998.3	901.5	5	3	19897	3907.1
1002.1	1382.5	5	3	943	3571.9
1009.0	790.0	5	3	21234	5347.7
1015.0	1438.4	5	3	19934	1617.2
1016.5	1528.3	5	3	5871	5268.2
1026.9	792.7	5	3	18307	1450.8
1028.2	1291.5	5	3	969	1408.1
1032.2	907.1	5	3	991	3901.5
1037.5	959.5	5	3	5936	6212.1
1039.4	981.9	5	3	5928	4236.7
1050.9	1408.1	5	3	6003	3776.2
1063.0	828.4	5	3	21239	3647.8
1067.3	734.9	5	3	21241	2187.0
1078.0	741.9	5	3	21241	4167.4
1092.0	890.4	5	3	18410	1996.1
1093.4	1463.4	5	3	18460	2198.7
1097.1	1128.3	5	3	6105	5141.2
1098.5	942.6	5	3	6115	2445.8
1103.7	888.0	5	3	6142	1897.0
1106.0	961.2	5	3	6149	9221.3
1115.1	864.0	5	3	20056	5306.5
1128.0	1450.1	5	3	20069	4887.0
1130.4	661.5	5	3	6244	4849.6
1132.1	1227.0	5	3	6253	1519.6
1142.9	1653.0	5	3	6300	6170.8
1145.1	1807.4	5	3	6315	3216.3
1164.0	1816.2	5	3	20165	2295.1
1165.9	671.8	5	3	20163	3735.8
1165.6	835.4	5	3	6390	2147.0
1170.0	874.6	5	3	18758	6516.0
1175.0	905.4	5	3	6431	1801.2
1178.6	754.9	5	3	6448	2776.5
1181.3	726.3	5	3	1214	2061.6
1181.7	1382.8	5	3	18749	2771.7
1186.9	1282.2	5	3	20194	3653.9
1194.0	1127.4	5	3	12	3711.7
1198.9	851.4	5	3	6539	4467.9
1206.5	884.4	5	3	6570	2897.5
1209.9	1023.1	5	3	6593	2750.1
1215.5	703.5	5	3	6612	2320.9
1223.5	871.7	5	3	6627	1858.4
1224.0	809.8	5	3	6637	3512.8
1223.8	861.1	5	3	6615	1956.2
1228.0	1431.1	5	3	6661	8676.2
1243.4	761.2	5	3	20267	1939.8
1244.1	660.2	5	3	1333	11748.1
1244.6	878.8	5	3	6727	3463.5
1247.6	653.4	5	3	1333	5811.0
1249.8	1207.2	5	3	6724	6084.5
1252.2	1384.8	5	3	21771	3898.8
1268.9	870.5	5	3	6793	1546.5
1271.3	711.9	5	3	6825	1674.2
1276.9	859.4	5	3	6852	3852.1
1290.5	563.7	5	3	6911	5178.3
1296.0	834.1	5	3	20339	5020.9
1296.9	707.2	5	3	6926	1959.6
1310.3	1458.0	5	3	6994	1872.2
1311.6	828.1	5	3	6992	1773.8
1313.7	801.2	5	3	7000	3365.2
1339.3	887.0	5	3	19031	3215.6
1348.6	1305.2	5	3	7105	4237.6
1355.5	1306.2	5	3	7117	3695.5
1363.0	759.0	5	3	7133	3704.2
1375.3	1134.2	5	3	7168	3709.6
1391.6	761.9	5	3	7223	2763.2
1403.1	1529.1	5	3	7253	6028.2
1422.1	875.2	5	3	20387	1547.7
1432.1	1864.5	5	3	7381	3587.5
1439.2	1120.0	5	3	11851	6675.5
1460.0	1541.1	5	3	7492	4329.3
1464.7	385.5	5	3	7486	2630.8
1697.7	1747.2	5	3	8127	3990.2
1830.0	884.3	5	3	8481	5393.8
1898.2	735.1	5	3	8634	3338.2
142.1	889.0	6	3	2176	11169.6
163.2	931.2	6	3	2266	13618.3
271.4	799.2	6	3	2931	8823.0
344.7	1335.8	6	3	3382	11955.7
393.3	1234.8	6	3	3651	9283.4
416.5	1079.1	6	3	3782	9695.2
418.5	537.6	6	3	3789	9291.2
419.3	742.1	6	3	3791	8428.2
427.8	630.5	6	3	3830	9298.2
429.9	724.2	6	3	281	7994.1
457.8	759.8	6	3	3968	10797.5
730.0	1629.5	6	3	4863	13592.3
783.4	855.1	6	3	5037	5081.9
811.2	851.5	6	3	670	10990.3
913.8	909.9	6	3	797	7323.0
1010.8	705.5	6	3	21188	7736.8
1011.5	735.3	6	3	18196	4091.2
1012.3	1414.5	6	3	18240	11522.4
1228.7	1174.6	6	3	1306	9265.5
1248.6	1079.0	6	3	6730	18923.9
1818.9	885.7	6	3	8447	15644.0
7.9	1303.4	6	3	19187	5030.9
16.0	1071.6	6	3	19190	4914.3
17.3	1573.2	6	3	1741	6252.4
18.8	989.4	6	3	19204	5735.7
29.6	1005.1	6	3	19226	4646.1
33.2	1111.5	6	3	19219	4787.0
33.5	1136.0	6	3	19210	4752.5
37.3	1026.3	6	3	1790	6492.1
41.4	1039.9	6	3	1837	4949.4
51.0	1059.8	6	3	1838	3481.2
50.3	1589.2	6	3	1843	7199.7
55.8	423.7	6	3	1850	5442.6
60.6	1047.2	6	3	17508	4831.2
64.2	794.2	6	3	9095	5837.0
63.8	1350.9	6	3	19247	4229.3
66.5	1126.2	6	3	17519	2997.6
70.8	1111.2	6	3	1905	5099.1
71.7	1162.7	6	3	1907	6055.5
73.0	1010.2	6	3	27	6495.8
74.2	1327.1	6	3	1924	7271.7
74.5	1357.3	6	3	1903	5820.6
74.3	844.7	6	3	1911	5244.4
80.0	808.3	6	3	1937	5940.9
79.9	1361.0	6	3	1920	14645.4
87.1	966.2	6	3	17534	3043.1
89.7	1187.4	6	3	1984	7143.9
91.1	402.4	6	3	1988	4022.1
101.2	1219.9	6	3	2020	9217.9
106.0	867.6	6	3	2031	6119.8
107.3	1149.0	6	3	2043	4950.5
108.7	1005.6	6	3	2024	4865.6
112.1	1113.6	6	3	2048	4460.0
115.6	1206.5	6	3	2071	3458.5
120.4	948.4	6	3	2080	6744.6
118.9	1127.5	6	3	46	10961.8
118.0	1176.0	6	3	2087	9651.4
124.8	529.2	6	3	2116	6673.5
127.4	953.6	6	3	2127	5244.2
129.1	1030.3	6	3	2118	4561.4
128.6	1140.8	6	3	2125	5919.7
130.0	863.7	6	3	19284	7782.1
132.6	1023.7	6	3	2148	5163.5
137.2	844.1	6	3	2163	4157.6
138.1	917.2	6	3	19312	6347.7
137.1	1162.8	6	3	57	5427.7
144.0	818.0	6	3	2194	4441.8
145.2	1155.0	6	3	57	6217.2
146.6	865.4	6	3	19315	3194.2
146.9	1226.1	6	3	62	3791.0
147.7	622.5	6	3	2204	4972.4
147.5	1072.6	6	3	63	8901.1
149.0	920.8	6	3	2206	6790.7
153.7	1069.3	6	3	63	3330.7
156.3	601.5	6	3	2233	6041.4
155.2	865.0	6	3	2259	4667.6
155.2	1039.4	6	3	2254	3017.8
157.4	559.4	6	3	2232	5143.8
162.0	478.0	6	3	2301	11371.2
162.0	1348.9	6	3	2290	3404.5
164.0	869.1	6	3	2297	3266.5
163.5	1287.4	6	3	2300	9822.9
165.4	897.9	6	3	19329	7664.1
164.3	1077.2	6	3	2286	5775.6
165.8	678.5	6	3	2344	5705.8
166.1	1087.4	6	3	2298	4805.0
165.5	1163.3	6	3	2303	9401.1
169.5	644.5	6	3	2352	4722.8
171.0	878.0	6	3	19343	5083.9
173.4	802.6	6	3	2357	5845.3
176.0	537.1	6	3	2362	8765.5
178.3	1168.5	6	3	2382	7778.4
178.8	1243.4	6	3	2388	4562.2
182.4	435.0	6	3	2402	3386.1
184.9	1031.8	6	3	2397	5636.6
184.3	1233.2	6	3	2409	5223.8
187.0	420.5	6	3	9438	5745.7
187.4	449.0	6	3	19355	6953.4
187.7	1247.6	6	3	2424	3345.0
192.7	793.4	6	3	2450	6678.8
193.3	1138.2	6	3	2461	4323.9
195.8	1363.5	6	3	2469	3952.6
198.1	944.6	6	3	2494	4615.1
197.3	1201.2	6	3	85	3255.7
197.2	1620.4	6	3	2478	3856.9
202.6	705.4	6	3	2492	3448.5
204.7	1049.9	6	3	2511	5203.5
207.3	1443.3	6	3	2564	9304.0
209.8	873.1	6	3	2529	6089.5
210.5	686.2	6	3	2519	5399.0
211.8	702.2	6	3	2575	2896.2
212.9	860.3	6	3	17561	5771.1
216.1	733.5	6	3	2568	3841.5
214.8	969.3	6	3	2586	3464.8
215.8	259.9	6	3	2580	2427.7
216.6	1607.9	6	3	2583	5018.1
219.5	872.9	6	3	17563	3938.1
219.9	1225.2	6	3	19383	6288.6
220.7	848.8	6	3	93	10567.7
221.3	908.1	6	3	94	8108.0
223.3	1276.2	6	3	2629	5636.7
224.3	508.3	6	3	2616	4562.4
226.4	623.0	6	3	19391	12715.0
226.4	754.9	6	3	2648	5466.3
227.4	831.2	6	3	19399	4696.3
230.5	453.8	6	3	19396	5441.2
230.1	749.9	6	3	2712	3887.5
232.0	1001.3	6	3	2661	4695.5
233.8	795.3	6	3	2701	3263.5
234.3	510.0	6	3	2663	5893.5
237.0	920.6	6	3	100	4986.1
242.7	943.6	6	3	2739	4254.3
242.7	766.0	6	3	2712	3833.2
243.4	720.3	6	3	2761	2155.7
243.2	1223.5	6	3	2724	5021.0
245.5	1305.4	6	3	2732	9194.8
246.2	1393.8	6	3	2783	3759.6
245.6	352.6	6	3	2748	6548.6
248.4	621.0	6	3	2706	4657.5
248.9	593.8	6	3	106	3274.4
249.7	857.0	6	3	2796	1863.7
249.7	1284.1	6	3	2793	6541.3
252.0	673.2	6	3	22164	7726.7
251.2	697.0	6	3	2863	5676.5
253.0	849.0	6	3	2796	5965.7
254.0	433.3	6	3	2822	5378.2
256.8	1250.0	6	3	2866	2051.9
259.2	340.4	6	3	2846	3293.0
258.0	926.2	6	3	19438	11381.8
259.2	572.7	6	3	19454	4554.9
259.4	647.5	6	3	2833	3663.7
259.5	721.4	6	3	17598	2798.2
262.7	1189.4	6	3	2806	6223.6
263.0	498.5	6	3	2882	3471.4
263.6	837.3	6	3	21085	5897.4
262.9	1152.1	6	3	17599	5565.6
266.2	259.0	6	3	114	3882.2
265.9	323.0	6	3	2912	3504.8
266.2	528.3	6	3	2906	1927.3
266.4	1377.9	6	3	9667	8037.1
267.7	679.3	6	3	2898	5477.1
268.2	1351.0	6	3	121	4485.9
268.8	338.2	6	3	2914	5063.2
270.4	881.5	6	3	2937	4456.6
270.9	965.4	6	3	2938	6261.4
271.3	1007.9	6	3	2902	4649.9
270.6	465.8	6	3	120	5347.8
271.8	597.2	6	3	19461	8020.2
271.9	544.7	6	3	2907	6323.7
273.3	430.7	6	3	2922	4256.3
272.6	452.6	6	3	2970	2753.5
273.4	487.9	6	3	2952	4200.1
275.4	1055.7	6	3	2943	3885.1
277.0	1121.8	6	3	124	2420.5
278.7	588.1	6	3	17621	2819.9
279.0	803.2	6	3	2979	3519.0
278.9	1143.9	6	3	2992	3694.8
280.3	427.0	6	3	2983	3399.7
280.5	698.3	6	3	19486	4758.2
281.5	303.7	6	3	19475	6512.0
280.9	356.2	6	3	2997	3611.5
284.2	1377.9	6	3	3023	4655.4
285.6	437.4	6	3	17635	2889.4
286.0	746.0	6	3	3044	2453.6
288.4	514.3	6	3	3041	6892.1
288.6	1170.0	6	3	3059	1915.3
290.2	401.6	6	3	3081	3842.3
290.7	579.0	6	3	17622	3204.3
289.8	1005.2	6	3	3083	6487.1
292.7	530.1	6	3	17629	7013.7
294.0	844.3	6	3	3118	9860.3
294.0	941.2	6	3	9753	7302.3
294.9	1020.3	6	3	17637	3329.8
295.1	1055.8	6	3	3084	2336.8
295.9	413.4	6	3	19500	6017.5
295.6	432.0	6	3	19501	3034.6
297.0	1030.5	6	3	3096	3641.5
297.3	595.5	6	3	3099	6475.2
297.9	1155.7	6	3	3128	4585.3
300.2	149.4	6	3	3107	4268.4
299.9	900.2	6	3	17653	6685.2
298.0	1275.5	6	3	139	7124.5
299.4	854.9	6	3	3112	3371.5
299.9	1014.5	6	3	3083	3578.2
301.1	376.6	6	3	3130	6214.5
301.3	1182.2	6	3	3137	7051.8
302.1	1204.1	6	3	3101	5006.4
302.9	608.9	6	3	3131	7339.4
303.1	1306.2	6	3	3145	3398.1
305.2	1188.0	6	3	3137	4105.1
307.9	1029.3	6	3	3175	5821.8
309.5	458.6	6	3	19536	6085.9
309.3	564.2	6	3	19524	5446.3
310.3	1109.5	6	3	3193	5409.2
312.9	878.5	6	3	17679	4307.6
315.2	901.2	6	3	17653	3019.4
314.9	1093.1	6	3	3225	6733.3
315.5	320.6	6	3	3228	7733.5
317.8	699.3	6	3	3217	3634.8
318.5	711.0	6	3	3217	3105.5
319.9	1085.9	6	3	3225	5187.5
320.8	730.0	6	3	3253	4625.6
323.0	996.7	6	3	3247	11743.9
322.3	1280.8	6	3	19550	5925.1
324.2	922.6	6	3	19559	3248.7
324.0	393.4	6	3	17691	6590.4
324.2	852.9	6	3	3254	1983.9
325.4	297.3	6	3	22181	5964.5
326.1	759.4	6	3	3290	3913.3
325.3	970.9	6	3	161	3706.2
328.3	701.3	6	3	3284	5209.8
330.3	711.9	6	3	160	8543.7
329.5	929.0	6	3	19559	2853.6
329.7	521.3	6	3	170	3212.8
331.6	546.8	6	3	3308	7707.7
329.9	878.6	6	3	17680	3739.2
331.0	1181.6	6	3	17707	5146.1
331.3	1354.7	6	3	164	12985.0
332.2	654.0	6	3	3324	4400.6
333.0	690.6	6	3	3314	6944.9
333.5	899.7	6	3	167	3927.0
334.0	399.9	6	3	3312	6062.2
333.7	1065.1	6	3	3315	4876.4
336.5	957.9	6	3	3336	4374.7
336.9	1504.8	6	3	3318	5986.5
337.0	753.4	6	3	9856	6396.7
338.7	1184.5	6	3	17711	3142.0
338.6	1225.1	6	3	17720	3270.2
342.0	1278.0	6	3	21112	8067.8
342.0	497.3	6	3	3356	12118.6
342.1	737.8	6	3	177	2100.9
343.4	361.9	6	3	19600	4956.4
343.3	864.6	6	3	183	4806.8
344.1	577.3	6	3	3333	7345.6
345.1	768.9	6	3	3400	5473.3
343.7	1259.5	6	3	17730	6653.2
346.0	555.5	6	3	19606	6275.1
346.4	1220.9	6	3	17720	1947.6
348.9	880.9	6	3	9902	5422.0
348.5	1372.0	6	3	186	2718.9
349.3	925.5	6	3	181	6101.0
349.5	958.9	6	3	3386	3640.5
350.2	451.0	6	3	3422	6589.6
350.8	514.9	6	3	3399	6477.3
350.8	802.2	6	3	3408	2721.1
351.0	1380.8	6	3	3418	8205.4
351.1	442.0	6	3	3422	4429.9
351.8	1417.2	6	3	3431	7361.7
352.4	345.3	6	3	3428	4164.7
352.9	1169.8	6	3	192	3986.7
355.2	742.8	6	3	3429	5281.4
355.7	543.8	6	3	3442	7228.2
357.7	1233.7	6	3	19613	3905.1
357.0	1310.4	6	3	9948	6695.7
359.1	1056.0	6	3	3444	10622.9
358.7	929.5	6	3	17737	6897.8
360.5	1224.0	6	3	17755	4815.1
359.7	1299.0	6	3	3452	5296.2
359.9	859.1	6	3	3449	7262.6
360.8	1086.2	6	3	3451	2389.2
360.7	1364.1	6	3	3477	1952.8
361.1	1667.7	6	3	193	4740.8
362.6	1701.7	6	3	3479	4022.5
364.8	329.4	6	3	3485	6989.5
363.9	885.7	6	3	3460	2939.0
366.0	1055.0	6	3	3444	7294.7
366.8	1185.1	6	3	17742	5860.6
366.4	404.6	6	3	3495	5739.6
367.3	1070.9	6	3	3511	5481.7
367.5	894.2	6	3	3509	6292.5
369.1	984.4	6	3	215	4243.0
369.1	1352.2	6	3	211	1775.9
369.9	460.2	6	3	3506	12627.8
370.0	720.6	6	3	217	5413.0
370.6	883.7	6	3	3535	5034.8
371.1	971.8	6	3	3501	3009.4
371.5	770.5	6	3	3534	3885.4
372.0	443.2	6	3	17769	22578.7
374.0	616.2	6	3	3527	11124.9
373.6	572.4	6	3	3550	4789.1
375.9	498.5	6	3	3532	7396.3
376.6	474.6	6	3	3548	6661.0
379.9	974.0	6	3	3545	3824.4
380.4	1213.4	6	3	3574	3549.3
381.2	708.5	6	3	3599	4114.7
381.5	853.3	6	3	228	6089.4
381.9	775.4	6	3	3587	6753.9
381.6	1157.2	6	3	3573	5518.2
384.4	713.3	6	3	3599	3483.2
384.9	402.8	6	3	3606	4351.6
385.4	1272.5	6	3	240	13843.5
386.8	291.4	6	3	3620	5165.8
385.8	932.0	6	3	3625	14176.9
388.0	1258.4	6	3	3626	5656.1
389.1	414.1	6	3	10019	8245.5
389.0	1169.5	6	3	238	2543.8
390.0	379.8	6	3	241	9761.0
390.8	394.8	6	3	3637	5882.9
390.5	654.4	6	3	3572	5741.0
391.1	758.6	6	3	257	4400.2
395.4	606.4	6	3	3678	2714.9
396.8	335.3	6	3	3677	10114.1
400.2	1521.3	6	3	3673	3307.9
401.4	750.8	6	3	257	8277.0
402.3	1257.4	6	3	252	6370.9
401.4	1372.4	6	3	3705	6508.5
403.6	1090.2	6	3	263	3243.6
406.3	695.3	6	3	3670	4392.4
408.2	597.0	6	3	3714	5203.7
407.1	602.9	6	3	264	3086.8
410.3	681.7	6	3	3755	4200.8
409.1	727.3	6	3	3743	4242.7
412.0	842.6	6	3	3744	4855.9
410.5	1234.3	6	3	17793	5291.4
414.1	771.3	6	3	3764	4082.2
414.9	874.3	6	3	3745	6899.8
414.7	447.6	6	3	3760	3673.3
415.4	1169.0	6	3	17796	6036.7
415.9	1567.7	6	3	3758	5259.5
416.2	677.4	6	3	3769	4112.3
416.6	589.3	6	3	3785	6341.5
418.5	841.2	6	3	3797	3947.1
420.3	720.5	6	3	281	6917.8
423.9	624.9	6	3	3801	7452.4
424.7	769.9	6	3	19688	3962.7
425.9	800.2	6	3	3802	5092.8
424.4	564.0	6	3	3823	3223.4
426.2	1135.2	6	3	3827	5746.1
426.6	1729.5	6	3	3821	4507.6
427.3	741.0	6	3	3831	11424.7
428.2	820.1	6	3	3825	3419.9
429.1	962.6	6	3	3851	2760.7
430.4	691.1	6	3	17805	5864.2
431.4	521.2	6	3	3858	4518.3
430.6	809.5	6	3	3843	6968.9
431.4	1154.9	6	3	3819	4834.4
432.4	1192.4	6	3	282	6612.7
432.2	1549.8	6	3	3847	5484.4
433.6	417.1	6	3	15253	3085.0
433.5	536.3	6	3	3850	5518.4
433.6	1608.4	6	3	3848	7358.7
434.5	622.5	6	3	3865	3828.7
434.2	633.4	6	3	284	5015.6
434.4	685.6	6	3	17806	4094.6
438.0	605.1	6	3	3864	7777.9
437.1	1149.4	6	3	10134	9294.2
438.5	1616.2	6	3	10132	4325.6
439.1	569.9	6	3	3888	2492.6
440.4	1601.3	6	3	3907	5590.6
441.2	635.3	6	3	17822	5032.0
441.8	695.3	6	3	292	4085.3
441.3	1197.0	6	3	3890	3955.1
442.9	1647.6	6	3	3917	8142.0
443.3	810.4	6	3	289	6643.4
444.2	778.4	6	3	3913	3279.8
444.2	992.4	6	3	3889	2781.1
443.7	1061.5	6	3	3900	9773.5
444.3	1596.8	6	3	3907	5984.3
446.4	556.5	6	3	290	3986.3
445.6	729.1	6	3	3912	1675.0
448.1	707.3	6	3	295	10024.6
447.9	982.9	6	3	3919	5361.5
448.0	738.5	6	3	3924	4289.8
449.5	698.0	6	3	292	5381.6
453.1	1034.8	6	3	3945	3761.3
453.5	1049.0	6	3	3960	3971.2
454.5	656.6	6	3	3949	5693.2
457.5	704.1	6	3	310	4616.3
457.7	985.4	6	3	3985	2914.5
459.9	1685.6	6	3	3988	4942.7
461.8	725.0	6	3	318	2952.5
464.2	613.7	6	3	311	8194.2
469.5	570.5	6	3	312	5013.6
471.7	1010.6	6	3	10223	5351.6
474.4	590.2	6	3	17835	6512.5
474.0	649.8	6	3	321	7751.6
476.4	502.7	6	3	4054	5439.6
476.7	1555.5	6	3	4049	8281.9
477.0	436.6	6	3	4050	6444.7
477.0	1421.1	6	3	4060	4159.5
478.8	694.3	6	3	4064	4689.1
482.7	1439.5	6	3	4075	9268.3
483.7	1565.2	6	3	4076	6830.5
483.9	660.1	6	3	328	6023.5
483.5	671.2	6	3	328	3119.4
484.3	785.9	6	3	339	4407.2
486.3	1530.6	6	3	4085	7844.8
488.4	610.8	6	3	4108	3256.2
488.8	873.8	6	3	4097	3005.0
490.4	334.4	6	3	10261	6722.1
490.0	792.5	6	3	4110	3149.2
490.3	811.0	6	3	4117	3965.9
492.2	826.5	6	3	333	3110.1
492.5	887.5	6	3	4103	4850.8
495.2	667.0	6	3	4143	4451.1
497.3	1142.6	6	3	4147	8850.2
496.8	549.6	6	3	4141	3957.9
497.9	1502.6	6	3	4129	7083.6
498.8	696.3	6	3	4150	4842.2
500.3	872.9	6	3	4127	9554.2
500.7	543.2	6	3	354	8855.2
501.4	759.1	6	3	4166	4740.9
501.3	844.8	6	3	19709	2494.9
501.5	681.2	6	3	358	6324.7
507.9	574.9	6	3	4173	3349.4
507.8	694.9	6	3	22192	2904.1
509.4	535.5	6	3	361	4368.8
510.8	731.2	6	3	17851	3697.0
509.8	882.2	6	3	4160	4794.4
511.7	527.3	6	3	4171	5142.2
513.0	651.1	6	3	17859	4412.5
514.0	588.3	6	3	4200	4821.5
515.8	891.5	6	3	4198	5342.5
515.9	683.0	6	3	22193	3865.9
518.5	302.0	6	3	4218	10421.8
518.3	884.4	6	3	4205	6346.0
519.2	1417.4	6	3	4213	5901.9
519.8	792.8	6	3	4203	7216.4
520.2	493.8	6	3	4219	4200.6
522.3	832.1	6	3	4235	4650.8
523.0	1756.8	6	3	371	8370.5
523.9	711.7	6	3	4216	3596.0
528.5	324.0	6	3	4245	2860.0
529.6	914.5	6	3	4251	4011.6
530.4	507.2	6	3	4246	6918.8
529.7	1747.1	6	3	4252	5821.7
531.0	835.3	6	3	4235	3050.0
532.5	792.1	6	3	4203	5330.8
537.2	652.2	6	3	4277	6618.9
537.2	842.3	6	3	4289	4719.7
537.2	800.3	6	3	10331	5391.7
538.4	834.7	6	3	4235	2368.8
539.4	576.0	6	3	4290	10030.9
540.0	597.3	6	3	17871	3847.9
541.6	922.8	6	3	4291	5084.3
542.9	644.1	6	3	4301	5055.3
547.3	512.6	6	3	4309	5168.5
550.1	617.9	6	3	19727	6143.4
550.6	560.8	6	3	4326	6202.9
550.4	712.9	6	3	387	5701.9
551.6	597.1	6	3	17875	3709.4
552.7	687.0	6	3	4333	5754.8
554.0	770.3	6	3	4338	4087.4
553.3	918.3	6	3	4328	5555.6
554.7	580.8	6	3	391	8725.6
554.3	728.6	6	3	4331	3573.9
556.2	610.6	6	3	4360	8027.1
557.0	697.1	6	3	4334	3420.2
558.1	762.0	6	3	4338	4676.8
557.8	826.7	6	3	4327	3226.8
558.0	1089.6	6	3	4349	4033.0
557.6	1354.4	6	3	388	5293.6
560.2	1262.3	6	3	4357	6781.3
562.8	632.9	6	3	4361	5313.4
563.0	669.2	6	3	4366	6285.7
565.7	966.7	6	3	13978	2126.7
568.0	930.5	6	3	405	9271.1
568.8	751.4	6	3	4404	7547.6
570.9	758.9	6	3	10403	5060.5
572.1	859.2	6	3	410	6055.9
575.3	1795.9	6	3	4400	10432.9
575.7	930.2	6	3	425	5480.6
577.7	966.6	6	3	411	5399.5
576.7	1189.5	6	3	4411	3362.8
578.7	1406.1	6	3	4427	7933.4
581.2	1344.5	6	3	4435	12733.2
582.7	596.3	6	3	422	15563.0
586.7	873.3	6	3	10422	6790.7
587.8	799.6	6	3	4447	6480.1
591.5	1062.1	6	3	420	3918.3
596.1	1174.8	6	3	4467	6696.6
599.4	1153.3	6	3	4484	11114.3
602.1	1300.5	6	3	4459	4418.1
604.4	847.8	6	3	4502	6811.8
603.1	612.8	6	3	4512	7879.4
605.2	832.9	6	3	4501	6131.7
604.4	955.0	6	3	17893	6592.6
604.7	1292.5	6	3	4506	4660.2
608.9	1017.9	6	3	4521	3941.0
613.9	819.6	6	3	4533	7719.3
618.0	831.2	6	3	4554	2678.2
620.7	624.5	6	3	4541	7479.2
620.1	883.4	6	3	4552	6033.1
623.9	975.2	6	3	463	4723.7
626.3	640.5	6	3	4570	4256.9
629.4	1534.6	6	3	4577	6033.1
630.8	809.4	6	3	4571	5299.5
630.8	1032.0	6	3	4566	7389.7
630.3	1410.7	6	3	468	6421.9
634.0	1608.5	6	3	4585	5419.3
634.9	985.5	6	3	471	1820.7
635.0	1398.9	6	3	475	3407.1
641.8	1496.4	6	3	4597	8999.3
644.6	1018.2	6	3	4619	5057.5
646.9	1474.8	6	3	4620	7368.8
649.7	1500.4	6	3	482	7207.1
651.2	815.0	6	3	4629	4204.1
652.8	205.4	6	3	4642	6131.2
652.1	755.8	6	3	4632	5368.8
655.3	1408.1	6	3	489	10104.1
655.8	767.8	6	3	493	4770.8
657.2	894.5	6	3	4649	8484.1
658.9	1677.8	6	3	4648	9605.3
660.6	309.3	6	3	4644	4373.3
660.1	408.2	6	3	4663	3712.6
659.6	784.9	6	3	495	8320.1
662.7	802.0	6	3	19753	3246.6
664.2	776.8	6	3	495	9992.0
666.3	408.8	6	3	4663	4791.3
666.5	1648.2	6	3	4669	7051.1
668.5	1036.2	6	3	4687	4361.3
669.2	1504.0	6	3	4680	8878.4
671.4	1025.8	6	3	4687	3838.9
672.9	1519.8	6	3	4699	11231.7
674.6	787.0	6	3	4704	5413.1
675.0	1553.0	6	3	4700	4867.4
677.3	653.0	6	3	4728	4628.6
677.9	259.5	6	3	4715	8423.4
686.7	1035.9	6	3	4721	7129.6
687.8	818.9	6	3	19755	7970.3
688.7	834.9	6	3	4751	7811.4
689.6	1059.0	6	3	4742	7688.5
690.7	725.7	6	3	517	5202.7
691.5	753.5	6	3	4769	4217.1
698.2	735.6	6	3	532	4439.8
697.3	802.0	6	3	4788	4510.5
698.4	1418.9	6	3	4794	4193.4
703.3	725.5	6	3	532	3120.3
705.2	675.0	6	3	14050	3219.1
705.9	1162.4	6	3	4808	2971.9
707.8	804.4	6	3	17900	4117.4
708.4	740.8	6	3	537	3825.0
710.0	816.6	6	3	4790	5373.8
710.2	1289.9	6	3	539	4839.4
712.1	921.7	6	3	4822	3701.6
711.8	1274.6	6	3	4820	3292.8
714.5	1114.1	6	3	4819	3590.3
716.2	1490.9	6	3	4826	6366.0
716.4	1170.5	6	3	4834	1749.9
717.3	1818.8	6	3	4831	5895.4
718.0	697.7	6	3	19764	5254.9
721.8	1288.3	6	3	4851	3717.0
725.5	1780.7	6	3	4850	5477.8
728.7	1612.9	6	3	4856	7882.1
729.0	1404.3	6	3	4866	6562.8
730.8	574.0	6	3	4871	4452.0
732.2	846.1	6	3	4880	3092.9
733.1	1175.3	6	3	558	4130.8
732.9	1183.6	6	3	4876	3191.3
733.6	794.1	6	3	17919	3785.0
734.6	489.9	6	3	4884	6400.7
737.0	1444.4	6	3	4893	10473.6
740.3	1254.7	6	3	569	3559.2
742.0	267.6	6	3	4898	4635.8
745.3	503.0	6	3	4914	13317.0
747.1	752.4	6	3	580	6241.5
746.4	1476.5	6	3	4894	5620.5
754.3	945.8	6	3	4944	5564.7
755.2	1546.8	6	3	4957	7499.5
755.9	584.9	6	3	4959	9762.3
758.8	934.1	6	3	4965	4001.6
761.0	960.8	6	3	599	7856.4
768.0	1227.8	6	3	5010	6055.5
769.7	1285.8	6	3	610	3622.3
773.7	1209.5	6	3	5010	5195.6
774.8	773.2	6	3	614	2875.5
773.5	932.7	6	3	5024	3775.7
776.0	1189.6	6	3	5018	4790.0
775.9	1270.8	6	3	5030	3018.1
779.6	777.0	6	3	627	3712.5
782.5	1374.5	6	3	5034	5910.3
783.4	904.6	6	3	5053	4292.9
783.9	1286.7	6	3	5042	2891.1
785.3	725.7	6	3	17934	7195.6
785.8	845.4	6	3	645	4567.8
787.9	914.2	6	3	636	3453.4
791.2	713.0	6	3	5064	6198.6
791.4	850.1	6	3	645	4772.7
795.2	1670.9	6	3	651	3440.7
798.0	776.0	6	3	5100	8570.3
798.3	760.6	6	3	5081	4228.1
802.2	1370.5	6	3	654	4300.5
801.6	812.5	6	3	652	2655.9
804.1	1316.5	6	3	664	3771.9
803.5	1568.2	6	3	5112	6402.8
804.8	1353.0	6	3	668	5785.2
805.0	844.9	6	3	670	5437.7
805.8	1170.8	6	3	5110	3132.6
806.3	773.7	6	3	5100	3756.1
807.1	1645.2	6	3	5131	7081.7
808.5	1653.7	6	3	5127	9583.0
810.2	905.9	6	3	5141	2471.1
811.7	820.3	6	3	673	3437.6
813.6	1685.7	6	3	679	3385.3
814.5	1653.3	6	3	5127	6609.3
815.7	1710.6	6	3	5160	7146.1
818.3	1004.0	6	3	5158	7596.3
819.5	1648.5	6	3	5164	2019.5
822.3	960.3	6	3	5162	5179.3
824.0	335.1	6	3	17969	4469.3
825.4	826.7	6	3	21143	5931.1
825.7	496.1	6	3	694	3276.7
828.8	1313.0	6	3	5195	4216.1
830.3	470.2	6	3	5197	6908.8
833.0	778.6	6	3	705	5816.4
832.3	1190.4	6	3	5202	4288.7
835.9	1032.1	6	3	5206	3723.4
837.8	887.7	6	3	17980	3910.3
840.7	881.1	6	3	703	1646.8
839.9	898.6	6	3	17975	4501.3
840.7	922.7	6	3	5212	4499.6
843.1	841.8	6	3	713	3715.1
844.2	783.6	6	3	710	6489.7
845.8	960.7	6	3	5234	6076.5
845.9	1116.7	6	3	5246	5001.9
846.6	1690.0	6	3	5236	9477.8
847.2	750.9	6	3	5228	4070.0
847.4	945.0	6	3	5243	6611.9
847.1	1109.7	6	3	5261	4610.8
847.8	1364.8	6	3	5235	4227.7
849.0	853.1	6	3	717	5349.8
849.8	442.8	6	3	5245	6495.4
849.8	978.4	6	3	22208	3080.5
851.0	952.3	6	3	5256	6006.3
853.3	845.9	6	3	17978	2799.5
852.3	1762.1	6	3	5240	17772.9
853.7	766.0	6	3	5272	11676.8
853.1	1741.0	6	3	5269	4592.7
853.3	839.3	6	3	722	2739.9
854.5	883.8	6	3	720	4286.5
853.6	1197.2	6	3	5279	5443.0
854.9	1356.0	6	3	724	14521.5
856.4	923.3	6	3	726	2411.8
859.2	889.8	6	3	728	3747.3
859.4	1102.4	6	3	5295	6120.7
859.5	1013.6	6	3	5281	5252.0
860.1	1424.4	6	3	5305	4255.5
861.8	1340.7	6	3	5312	4913.2
864.4	918.0	6	3	730	6205.9
863.4	1437.8	6	3	5305	4417.1
865.2	1125.9	6	3	733	14288.6
866.6	1006.7	6	3	5303	3727.2
866.4	1146.9	6	3	5304	6010.8
867.5	881.8	6	3	5331	2091.7
866.6	1026.7	6	3	5316	9645.5
867.0	1103.9	6	3	5327	6633.9
866.8	1753.0	6	3	5324	4952.3
868.5	948.3	6	3	18017	5450.7
869.7	937.2	6	3	5323	7841.3
872.0	918.2	6	3	5342	3639.8
874.6	745.0	6	3	5343	5169.2
875.2	857.7	6	3	744	5722.5
875.8	884.0	6	3	5341	5042.9
876.0	930.8	6	3	22603	2652.1
875.5	1012.2	6	3	5378	5879.6
876.0	1084.1	6	3	5371	3724.6
877.4	427.7	6	3	5321	5928.1
876.6	1214.3	6	3	5367	3120.7
878.0	783.3	6	3	5377	3628.2
879.0	1425.8	6	3	5375	5841.5
881.7	548.0	6	3	748	6500.6
882.8	900.3	6	3	745	4927.1
884.2	582.3	6	3	5390	4810.9
885.2	1110.2	6	3	5396	3846.4
885.0	1409.7	6	3	5399	4409.8
887.1	231.9	6	3	21152	5935.0
887.5	1041.0	6	3	5395	2971.4
888.4	591.1	6	3	5415	2794.4
888.3	1124.3	6	3	18018	6106.0
888.3	869.3	6	3	763	4642.2
889.0	996.3	6	3	5418	1792.2
890.4	753.2	6	3	5425	7747.0
893.5	595.4	6	3	19805	3885.9
895.7	709.9	6	3	5430	6197.0
897.5	785.1	6	3	774	3303.0
901.0	1011.8	6	3	789	2356.1
902.4	1270.7	6	3	5443	5441.0
901.7	1771.4	6	3	5429	2948.3
903.6	1401.8	6	3	777	4123.6
905.8	716.0	6	3	788	4056.3
905.8	1018.9	6	3	789	2305.2
907.8	1423.2	6	3	5463	10219.6
908.9	762.9	6	3	18026	9115.0
908.9	1150.9	6	3	5471	7633.4
909.7	799.5	6	3	5467	6436.3
911.8	1029.6	6	3	796	10103.5
911.2	1457.1	6	3	5476	3614.5
913.4	748.4	6	3	5489	5834.3
913.0	965.6	6	3	5487	6331.6
913.5	1724.4	6	3	802	6061.5
912.5	1039.2	6	3	10902	4001.2
915.2	1466.7	6	3	5490	12930.2
916.9	726.5	6	3	804	4127.2
918.3	834.0	6	3	18035	2669.6
918.5	949.1	6	3	18038	8475.0
920.8	628.4	6	3	5504	4667.4
921.3	734.8	6	3	10923	8038.6
921.2	959.9	6	3	5487	3374.4
922.0	1571.0	6	3	5509	6765.6
923.1	1359.9	6	3	813	6017.8
922.8	1698.5	6	3	820	3685.7
923.6	1555.6	6	3	5509	7836.7
924.9	695.0	6	3	810	4160.8
924.6	821.5	6	3	5528	4694.4
924.9	1038.8	6	3	5529	5825.6
927.7	887.4	6	3	19818	3314.5
927.0	946.1	6	3	19821	6811.4
927.6	976.4	6	3	5521	3123.4
929.9	662.9	6	3	5544	2263.6
930.3	718.5	6	3	5550	3034.0
931.5	869.2	6	3	823	3863.9
931.5	912.7	6	3	18044	3428.6
932.1	1445.9	6	3	5566	5085.3
933.8	782.0	6	3	5558	3799.1
935.9	1628.5	6	3	5570	10873.9
937.0	410.7	6	3	5568	6069.8
937.0	1591.6	6	3	5526	3283.5
938.7	697.1	6	3	19838	3659.3
938.9	1705.0	6	3	828	7426.0
940.5	861.3	6	3	834	2702.2
942.2	1678.3	6	3	5596	5190.2
943.0	797.2	6	3	831	2636.1
942.4	827.6	6	3	5611	6186.6
942.8	1563.6	6	3	5595	8786.2
943.7	732.2	6	3	842	5657.8
944.2	1302.6	6	3	5605	3615.3
944.8	878.9	6	3	19836	4194.4
946.5	1600.0	6	3	5620	5921.6
947.0	1627.8	6	3	844	4708.9
947.9	497.3	6	3	5622	4930.7
947.9	798.1	6	3	848	3986.4
948.4	1042.7	6	3	843	7189.7
949.0	653.1	6	3	5597	3317.3
948.7	1374.2	6	3	18051	2852.9
950.1	1608.0	6	3	5631	7337.6
951.9	670.1	6	3	849	6073.5
951.8	437.0	6	3	5637	3276.0
952.6	713.1	6	3	18083	4872.0
951.9	894.5	6	3	5646	3911.1
953.5	1384.2	6	3	5647	6899.4
952.4	1559.9	6	3	5627	21542.2
954.6	780.3	6	3	854	5068.7
955.6	465.4	6	3	5655	9850.5
957.6	1600.8	6	3	5659	5362.4
958.0	476.8	6	3	5650	4567.2
958.4	851.1	6	3	862	6684.3
959.5	664.1	6	3	849	4519.9
959.0	710.9	6	3	18083	3856.2
959.1	1471.5	6	3	5679	6050.9
959.8	1533.6	6	3	5634	4054.7
962.6	911.8	6	3	867	2681.8
962.9	1128.3	6	3	5682	6316.0
963.0	676.8	6	3	19860	1967.7
963.5	823.4	6	3	5692	5329.1
962.7	1436.0	6	3	5674	6552.9
965.6	385.3	6	3	5690	6621.8
965.4	1141.4	6	3	5682	9364.0
965.1	1466.5	6	3	5679	4861.4
966.3	412.5	6	3	5698	5494.2
966.0	1177.8	6	3	5694	6201.5
967.6	960.0	6	3	5707	6819.8
966.4	1346.0	6	3	5716	4286.2
968.1	875.6	6	3	18147	2833.4
969.7	793.4	6	3	883	7016.9
970.6	1538.9	6	3	878	3914.7
971.4	647.5	6	3	5703	7413.2
971.1	686.4	6	3	19858	2790.7
971.3	713.8	6	3	882	2957.7
972.0	1901.5	6	3	14183	12435.1
972.2	297.0	6	3	5741	3999.9
973.0	737.6	6	3	889	6312.0
971.7	915.0	6	3	5723	4906.0
972.0	374.8	6	3	5733	6756.2
973.8	401.7	6	3	5722	9388.2
974.0	606.4	6	3	5729	7752.0
975.5	269.3	6	3	19875	3825.9
974.5	660.9	6	3	5735	4445.5
974.7	836.9	6	3	5711	3152.5
975.1	960.6	6	3	5745	6490.8
976.5	628.3	6	3	5742	4766.7
975.7	921.3	6	3	5673	3400.5
977.9	952.9	6	3	5745	8110.6
977.4	1698.5	6	3	5752	4809.4
980.5	706.9	6	3	18129	3229.3
979.9	740.7	6	3	21181	5262.7
981.0	276.1	6	3	5764	4353.0
980.9	666.0	6	3	5760	6020.7
980.5	722.2	6	3	899	3024.8
980.8	887.2	6	3	5761	2420.0
980.9	907.9	6	3	896	2195.5
981.1	998.2	6	3	5744	10296.8
980.6	1324.6	6	3	907	3616.8
981.6	1099.8	6	3	5759	3419.3
984.5	653.9	6	3	5770	2304.7
984.9	1497.7	6	3	5768	4059.3
986.3	647.5	6	3	5777	8454.9
986.0	745.5	6	3	21180	2761.0
986.7	915.5	6	3	5782	5284.5
987.5	1071.4	6	3	916	4323.2
988.3	628.0	6	3	5790	5009.3
987.6	688.5	6	3	909	2375.0
989.0	1026.6	6	3	5786	4738.1
989.4	1415.4	6	3	917	2000.7
991.9	1408.3	6	3	921	2418.9
991.9	1499.0	6	3	5803	5719.0
993.8	939.7	6	3	5820	3231.7
994.1	1056.8	6	3	925	9065.5
994.7	825.0	6	3	19902	3812.5
995.4	864.3	6	3	927	5170.7
994.2	986.3	6	3	18184	2694.8
995.7	721.0	6	3	18175	2290.8
996.2	1050.6	6	3	925	4226.8
995.9	1086.8	6	3	5802	5017.7
996.5	294.0	6	3	5826	4479.3
996.7	366.3	6	3	5819	7909.9
998.2	1065.3	6	3	5816	3410.8
999.0	924.1	6	3	5824	11344.8
999.0	1201.1	6	3	928	8102.4
1000.5	1431.0	6	3	922	5630.5
1001.1	871.4	6	3	18188	2803.1
1001.9	767.3	6	3	21185	7187.8
1003.3	831.3	6	3	19903	5422.4
1004.7	948.0	6	3	5842	3276.1
1003.6	1061.9	6	3	937	5887.6
1005.2	725.8	6	3	18157	2497.0
1007.0	1053.2	6	3	942	5062.6
1007.3	985.2	6	3	948	5994.0
1008.7	767.5	6	3	945	4580.0
1010.0	1405.5	6	3	5845	4421.0
1011.1	1380.3	6	3	5852	2078.4
1010.6	1444.4	6	3	5857	4987.3
1012.4	647.1	6	3	5863	5842.3
1013.6	849.0	6	3	5860	5963.0
1013.8	929.9	6	3	11071	5529.7
1013.2	1042.9	6	3	18247	4626.7
1013.3	1482.6	6	3	951	2707.7
1014.5	663.2	6	3	19931	5543.3
1013.4	759.9	6	3	955	5244.6
1014.1	778.1	6	3	958	3597.0
1014.9	1631.8	6	3	5861	5695.7
1016.0	1055.9	6	3	5875	4874.0
1016.4	752.4	6	3	963	2998.3
1017.2	689.7	6	3	5878	5028.0
1019.4	649.5	6	3	5863	4569.6
1019.1	1099.7	6	3	5882	9344.7
1022.2	857.9	6	3	5898	2413.4
1022.5	1393.6	6	3	5869	5086.6
1023.4	773.6	6	3	958	5571.2
1022.9	1338.0	6	3	5901	5011.6
1023.4	1355.1	6	3	5876	6797.8
1022.9	1380.1	6	3	972	3412.1
1024.5	724.8	6	3	21191	4757.3
1024.8	760.4	6	3	18272	1824.0
1024.2	1052.1	6	3	5875	3864.4
1025.0	821.0	6	3	18250	5363.7
1025.1	1004.1	6	3	5902	2158.5
1025.7	972.9	6	3	5909	3893.5
1025.5	1304.3	6	3	969	2854.1
1027.0	998.2	6	3	11084	5916.0
1027.3	1617.5	6	3	5914	9053.8
1029.1	866.8	6	3	5898	2842.0
1028.7	1378.5	6	3	972	5391.7
1030.6	991.8	6	3	970	7034.0
1030.3	1395.5	6	3	18282	5458.0
1031.8	758.0	6	3	21236	3484.1
1033.0	1401.6	6	3	18283	6405.9
1033.8	1279.9	6	3	5917	5071.5
1034.3	1433.7	6	3	11090	5404.2
1034.9	666.8	6	3	18285	1855.7
1035.1	1506.6	6	3	5934	4340.5
1035.7	1012.7	6	3	5937	5665.3
1036.5	1614.1	6	3	5939	6166.3
1036.6	763.7	6	3	992	3274.5
1037.6	652.1	6	3	5941	6261.3
1037.6	909.4	6	3	991	5086.2
1038.5	1535.2	6	3	5946	4557.2
1040.3	721.4	6	3	995	3364.5
1040.0	1318.4	6	3	990	1893.2
1040.7	681.4	6	3	18294	3411.6
1042.4	1391.8	6	3	997	3536.9
1041.8	1400.6	6	3	997	5778.3
1043.4	913.8	6	3	19964	3231.3
1042.9	1038.3	6	3	5959	7326.5
1043.2	1062.1	6	3	5955	10016.7
1044.2	1424.6	6	3	18339	2507.9
1043.2	780.9	6	3	18309	1951.0
1046.6	1304.1	6	3	18292	3872.9
1048.0	470.6	6	3	5969	4673.6
1048.9	706.6	6	3	998	2915.6
1049.6	676.3	6	3	5970	5253.0
1051.5	821.6	6	3	1000	7089.6
1050.8	957.4	6	3	5963	2632.6
1051.5	1050.6	6	3	1002	3476.6
1051.6	1507.0	6	3	18346	2962.6
1052.1	1777.5	6	3	19954	8306.6
1052.2	947.4	6	3	999	2087.2
1051.4	1483.8	6	3	5972	3305.5
1053.4	372.4	6	3	5979	4770.6
1053.3	721.3	6	3	21204	3878.5
1054.2	1532.6	6	3	22613	7930.5
1054.8	1458.9	6	3	5995	5591.3
1057.1	674.4	6	3	1016	3402.4
1056.5	859.7	6	3	5993	3522.6
1057.8	913.3	6	3	19976	3040.8
1057.8	1414.9	6	3	6003	5515.8
1058.8	679.8	6	3	6001	3642.0
1059.4	984.4	6	3	1015	2786.9
1059.6	852.7	6	3	19969	3973.0
1061.1	641.0	6	3	5984	3919.9
1063.4	807.1	6	3	21209	5953.7
1064.1	1276.5	6	3	6021	4883.1
1064.4	1302.8	6	3	18362	4241.0
1064.6	1343.0	6	3	6010	8674.5
1066.5	378.1	6	3	6022	4803.2
1066.4	1591.7	6	3	18373	9849.8
1067.5	959.7	6	3	6026	8202.6
1069.0	1541.4	6	3	6019	3027.0
1072.2	988.1	6	3	6046	3778.8
1072.0	1311.4	6	3	18363	3592.3
1073.2	797.7	6	3	18384	2172.0
1073.3	1111.2	6	3	6054	3781.1
1073.2	1359.3	6	3	18388	1586.6
1074.4	1603.9	6	3	6055	4130.9
1075.4	81.8	6	3	6039	5891.9
1075.2	1445.4	6	3	1034	5354.0
1076.2	1389.2	6	3	18386	5416.5
1077.6	679.4	6	3	22254	2735.4
1077.4	773.0	6	3	21215	9115.0
1077.9	1346.8	6	3	18397	5521.4
1077.6	874.6	6	3	18399	5845.3
1079.4	629.3	6	3	6074	4349.6
1079.4	710.3	6	3	21212	3308.8
1079.1	724.3	6	3	21213	5652.5
1078.3	890.8	6	3	18410	3691.1
1080.4	211.6	6	3	6064	5007.2
1079.8	848.1	6	3	11171	3121.9
1080.7	152.9	6	3	6063	8457.1
1081.2	667.3	6	3	22255	1866.2
1081.1	1310.5	6	3	18411	3080.8
1081.7	1769.5	6	3	6060	5341.9
1082.6	1366.8	6	3	18405	7922.0
1088.1	1772.0	6	3	6073	5641.3
1087.8	711.5	6	3	21245	5532.6
1087.7	974.2	6	3	1057	4161.8
1088.2	1353.3	6	3	1052	4312.1
1087.9	728.7	6	3	1053	2939.2
1088.9	816.0	6	3	21218	6500.1
1088.0	960.6	6	3	1049	8269.2
1089.4	1000.3	6	3	6078	4580.3
1090.5	671.9	6	3	1055	3016.3
1090.5	1777.4	6	3	6084	3356.4
1093.0	1789.9	6	3	6096	6566.5
1094.0	837.7	6	3	6104	4148.5
1095.2	916.9	6	3	1056	2624.7
1094.7	1277.2	6	3	1061	1545.2
1098.3	908.4	6	3	20012	6240.8
1098.0	675.9	6	3	21694	8090.5
1099.4	799.5	6	3	6111	3796.6
1099.6	1855.5	6	3	6122	11957.5
1101.9	1320.0	6	3	1072	7331.9
1100.8	1516.2	6	3	6109	2685.8
1101.5	1401.4	6	3	18536	2548.0
1103.5	563.8	6	3	6141	5757.3
1104.5	375.3	6	3	6139	10385.9
1104.1	1532.9	6	3	6150	5252.9
1104.8	1340.1	6	3	1064	3872.2
1107.2	657.1	6	3	6148	6171.0
1107.6	838.6	6	3	21251	3588.1
1107.9	1234.4	6	3	6154	5459.7
1108.9	1474.7	6	3	1078	4502.3
1110.9	728.5	6	3	21226	4392.8
1111.5	801.6	6	3	1093	3592.7
1111.8	428.2	6	3	1101	5719.6
1112.4	833.5	6	3	21250	3528.6
1112.4	954.8	6	3	6163	2827.6
1113.1	757.4	6	3	1097	4402.5
1112.4	1573.8	6	3	6176	7893.8
1113.3	844.0	6	3	21251	5506.9
1113.8	1397.0	6	3	18537	6702.5
1114.9	1378.7	6	3	18473	6311.7
1116.5	717.2	6	3	6179	4209.8
1115.7	981.0	6	3	6186	5749.1
1115.8	1567.4	6	3	1107	3655.2
1116.5	895.0	6	3	18608	3167.7
1117.3	1408.9	6	3	18543	2159.5
1118.2	227.3	6	3	6194	6256.6
1119.2	707.7	6	3	1091	4077.7
1119.7	955.6	6	3	11244	6063.5
1121.0	900.2	6	3	18608	3351.1
1120.7	1268.5	6	3	1103	6925.8
1121.0	1511.0	6	3	18565	7028.1
1120.8	656.6	6	3	18566	4708.1
1121.7	721.1	6	3	1119	3662.6
1121.9	784.5	6	3	18576	3021.1
1122.2	1392.1	6	3	1123	3240.1
1122.5	1479.5	6	3	20045	6053.6
1122.6	680.8	6	3	1122	3344.2
1123.2	819.2	6	3	6214	7009.6
1121.7	1425.6	6	3	18593	3913.5
1126.0	788.2	6	3	18576	6237.0
1124.4	1709.7	6	3	6225	12062.7
1126.8	509.6	6	3	6205	5302.4
1126.6	686.6	6	3	1118	6123.1
1126.7	750.8	6	3	21229	3871.6
1127.0	1137.9	6	3	1126	2945.5
1127.5	1498.7	6	3	20052	4038.1
1127.5	1573.9	6	3	1128	2259.7
1127.6	1583.7	6	3	18574	5041.7
1128.0	798.4	6	3	18577	2865.2
1128.1	1319.4	6	3	18626	9240.0
1130.0	904.6	6	3	18608	5881.9
1129.9	1763.5	6	3	6258	11495.1
1132.3	865.9	6	3	6265	1898.2
1131.4	1422.6	6	3	18593	5026.6
1132.9	1140.2	6	3	1126	7329.2
1133.3	1299.7	6	3	22267	4599.9
1133.6	1416.6	6	3	18594	2413.0
1134.7	759.6	6	3	21230	6232.8
1134.2	808.8	6	3	6271	2941.3
1134.9	1199.7	6	3	20096	3597.6
1134.5	1243.8	6	3	1130	3122.7
1135.1	1264.1	6	3	18633	2906.2
1136.3	1846.8	6	3	6283	5848.4
1137.4	1388.4	6	3	20107	4831.2
1138.6	1380.9	6	3	18656	6715.5
1138.0	1428.0	6	3	1149	7267.2
1139.6	1411.6	6	3	18641	3123.0
1139.9	1863.3	6	3	20093	3987.0
1141.1	739.2	6	3	1146	3023.1
1141.6	1492.2	6	3	20150	4811.8
1143.3	621.9	6	3	6293	3837.2
1142.9	1103.5	6	3	1155	3311.9
1142.3	1306.0	6	3	22281	10434.4
1145.5	779.2	6	3	1139	5748.5
1146.0	1288.0	6	3	1159	6848.1
1145.7	210.9	6	3	6307	8553.8
1145.2	1341.9	6	3	1156	5108.1
1145.8	1420.7	6	3	1149	5559.9
1148.1	806.9	6	3	1153	6792.5
1149.5	1376.5	6	3	18656	9132.9
1150.9	751.0	6	3	1162	2481.8
1150.2	1322.2	6	3	18685	3674.1
1150.9	1816.4	6	3	6321	5965.1
1151.0	658.9	6	3	18678	2161.4
1151.3	1366.9	6	3	18657	4407.4
1151.9	1280.2	6	3	20145	4006.5
1153.2	1705.0	6	3	6373	5640.0
1153.6	1033.2	6	3	6335	3547.9
1155.3	718.7	6	3	1163	3443.7
1155.6	813.7	6	3	6352	5028.3
1156.4	1242.1	6	3	6353	6177.5
1157.9	1260.8	6	3	6341	3599.8
1158.5	1377.8	6	3	18665	3763.0
1157.9	1871.6	6	3	18700	3642.1
1159.5	738.3	6	3	18697	3992.2
1159.7	801.2	6	3	11309	6341.6
1161.5	839.5	6	3	20119	6487.0
1161.9	1451.0	6	3	20153	11190.3
1160.3	1709.4	6	3	6373	5894.4
1164.1	324.8	6	3	6366	2604.8
1163.5	1141.6	6	3	1186	3967.3
1165.3	861.6	6	3	6371	2671.5
1164.5	1411.7	6	3	1188	3979.3
1165.7	318.8	6	3	6398	5366.6
1165.8	909.1	6	3	6392	4076.3
1165.8	1188.9	6	3	6400	2976.4
1167.2	1476.3	6	3	6404	6520.0
1167.7	683.8	6	3	20171	3334.6
1168.4	804.6	6	3	6408	2365.2
1169.4	1025.4	6	3	1203	3154.6
1169.8	1246.2	6	3	1197	1923.5
1169.9	1521.1	6	3	18737	3963.2
1171.6	1255.6	6	3	6401	2354.8
1173.4	1726.0	6	3	6437	7269.4
1173.9	1743.7	6	3	18731	5521.6
1175.8	673.2	6	3	18757	4340.7
1176.4	729.9	6	3	1214	2348.0
1175.8	1216.7	6	3	6442	5048.6
1176.9	1098.1	6	3	1206	3360.0
1177.6	684.5	6	3	20171	4732.1
1177.9	750.0	6	3	6448	10778.3
1178.0	1398.2	6	3	18748	5211.5
1178.6	1897.9	6	3	11339	4987.5
1181.6	828.0	6	3	18767	4459.6
1182.5	762.6	6	3	18760	2296.2
1182.2	1431.8	6	3	1224	3603.1
1182.3	642.1	6	3	6457	6534.8
1182.5	1224.0	6	3	6484	3329.0
1182.2	1737.6	6	3	20196	7071.4
1184.4	1805.2	6	3	6479	4190.5
1186.1	823.2	6	3	18767	4327.1
1185.6	1405.2	6	3	1218	11261.5
1187.3	796.5	6	3	1221	3951.4
1187.3	834.7	6	3	6499	7627.8
1189.0	1417.6	6	3	6495	2230.8
1189.9	766.2	6	3	1233	7582.3
1191.2	1271.2	6	3	1229	4385.1
1192.8	1139.6	6	3	1240	6687.8
1193.2	673.0	6	3	18780	4612.2
1193.8	1195.7	6	3	6521	4618.6
1195.4	318.3	6	3	6533	3964.3
1195.9	1098.6	6	3	1238	3913.9
1198.9	791.5	6	3	18798	8303.7
1199.1	735.0	6	3	6543	3927.8
1199.0	879.6	6	3	6548	9092.1
1198.9	1020.6	6	3	6551	7620.1
1198.8	1426.6	6	3	18794	4944.5
1200.2	778.9	6	3	1258	1939.9
1200.9	1243.2	6	3	6544	6336.4
1200.6	1829.0	6	3	1255	7983.6
1203.0	886.5	6	3	6570	6379.5
1201.6	1208.6	6	3	18800	2083.9
1203.5	721.1	6	3	18818	3912.8
1204.0	681.9	6	3	1256	3441.5
1205.7	714.3	6	3	6576	5189.7
1205.7	730.8	6	3	18818	3896.0
1205.7	1057.8	6	3	1282	7386.4
1204.9	1417.6	6	3	1254	6211.0
1206.3	671.2	6	3	20225	13780.9
1207.1	1410.6	6	3	18838	2696.3
1208.3	709.2	6	3	18839	9557.9
1208.8	782.7	6	3	1284	4868.8
1208.0	906.9	6	3	6592	4442.3
1207.7	1395.0	6	3	1275	4171.4
1209.3	689.9	6	3	18802	7158.6
1209.6	1260.9	6	3	6585	2078.9
1211.0	1825.6	6	3	1281	11675.8
1212.4	752.4	6	3	6579	5247.9
1211.9	1252.7	6	3	1271	2161.8
1211.8	1284.5	6	3	1269	4901.8
1212.4	1369.2	6	3	18852	5103.1
1212.0	1445.0	6	3	1287	3848.7
1215.7	1065.4	6	3	1282	10396.2
1215.1	1408.7	6	3	18838	4608.4
1216.1	1266.6	6	3	20241	5469.7
1216.1	669.4	6	3	21764	4562.2
1217.5	838.8	6	3	1285	2736.1
1218.5	1433.5	6	3	18866	3438.8
1221.1	716.5	6	3	18840	3322.6
1219.3	1789.4	6	3	6623	10279.3
1221.1	293.7	6	3	11421	6391.3
1220.5	1216.7	6	3	6631	5771.7
1222.7	1262.3	6	3	18901	6562.6
1222.7	1821.4	6	3	6639	8384.2
1223.3	662.9	6	3	6634	3977.1
1225.0	787.8	6	3	18887	1832.7
1226.2	1026.7	6	3	1302	5624.5
1226.9	1144.5	6	3	6630	3775.6
1227.2	1290.3	6	3	1314	5415.4
1228.5	802.6	6	3	6656	4369.2
1230.0	1281.8	6	3	20254	11144.1
1231.0	1350.7	6	3	1319	5583.7
1231.9	701.8	6	3	6668	5644.3
1232.6	815.4	6	3	1320	3698.4
1234.0	742.7	6	3	6669	4792.7
1233.2	1215.6	6	3	1321	4593.7
1234.0	845.3	6	3	6694	3437.8
1237.6	1229.5	6	3	6684	4607.8
1237.1	1239.9	6	3	1323	4040.3
1236.9	1402.2	6	3	20262	2143.5
1238.6	646.5	6	3	1325	5037.5
1238.4	738.1	6	3	6669	4411.0
1237.8	1351.3	6	3	1324	2893.0
1241.9	1284.5	6	3	18911	1603.3
1243.5	1235.6	6	3	6712	3127.5
1244.1	1458.4	6	3	6716	7949.5
1244.1	783.7	6	3	18930	3653.6
1246.2	1364.5	6	3	20279	4154.7
1248.0	905.0	6	3	6741	5043.9
1248.8	1353.6	6	3	18928	3683.2
1248.6	1395.6	6	3	18936	10226.9
1249.3	1053.8	6	3	6723	12706.8
1249.5	1182.2	6	3	1329	5476.0
1253.6	895.4	6	3	1344	7276.3
1254.8	627.9	6	3	6754	7473.1
1255.4	770.6	6	3	18926	1952.6
1256.5	804.8	6	3	20283	4967.7
1257.3	661.9	6	3	1349	2624.9
1257.8	723.5	6	3	18938	5193.2
1257.8	872.1	6	3	6762	4088.0
1256.1	1327.9	6	3	6748	3906.0
1259.7	633.0	6	3	1351	2021.0
1260.1	1075.9	6	3	6751	4006.9
1260.9	857.0	6	3	1350	3144.7
