## Supplementary material for "Unified nonparametric analysis of single-molecule spatial omics data using probabilistic indices": Data used in the analysis from already existing publications: rpsC_merged_spots.txt (part 3 of 3)

spot_coord_i	spot_coord_j	spot_coord_z	spots_fov	spots_cell_id	spot_intensity
1261.1	1356.1	6	3	20287	5367.1
1261.7	866.4	6	3	6793	10264.9
1263.1	248.0	6	3	6767	4335.7
1262.6	647.4	6	3	6797	5494.7
1265.6	894.6	6	3	6772	3304.8
1265.1	1118.7	6	3	6808	4567.4
1267.6	1383.9	6	3	18964	5059.7
1268.6	661.6	6	3	6805	3097.8
1269.5	785.9	6	3	6831	4097.9
1268.8	1249.3	6	3	6826	9220.9
1268.7	1925.8	6	3	6816	7019.0
1272.8	630.7	6	3	11505	4931.5
1273.0	742.7	6	3	20304	9592.4
1275.0	724.3	6	3	6844	5633.2
1274.6	910.9	6	3	6861	4332.2
1278.0	820.2	6	3	6850	9013.3
1278.3	653.2	6	3	6874	4953.5
1279.3	754.6	6	3	6859	8541.4
1279.5	517.3	6	3	6865	8480.8
1280.4	890.1	6	3	6867	4303.8
1280.1	1080.7	6	3	1372	5695.9
1282.5	536.2	6	3	1370	4412.3
1282.2	669.5	6	3	1356	6953.0
1281.8	1154.6	6	3	1373	6160.0
1282.7	1132.2	6	3	6888	3310.1
1282.5	1169.8	6	3	6886	4684.3
1283.8	800.6	6	3	1375	2785.9
1284.1	868.6	6	3	6885	7240.9
1283.8	1327.0	6	3	6848	5598.5
1286.0	739.8	6	3	20311	8199.9
1285.3	1181.0	6	3	6876	6832.3
1285.8	1295.2	6	3	6881	6114.3
1287.1	546.5	6	3	6908	6800.6
1287.5	887.8	6	3	1377	6666.8
1291.4	1220.6	6	3	20328	3938.4
1291.8	1229.5	6	3	20328	3753.4
1292.2	1312.6	6	3	6901	3920.4
1292.8	1151.5	6	3	1378	3485.9
1294.7	826.2	6	3	20341	4276.0
1296.6	1363.7	6	3	18976	5589.4
1297.9	1250.0	6	3	1389	11076.6
1298.9	1316.3	6	3	1391	5563.3
1300.3	781.2	6	3	6956	3910.8
1299.8	1292.4	6	3	1386	4232.7
1300.7	727.5	6	3	1388	2028.5
1301.4	1376.3	6	3	18976	6157.8
1302.5	915.4	6	3	6947	4332.7
1304.5	855.9	6	3	6934	5307.3
1305.8	832.9	6	3	20341	2145.2
1306.5	886.5	6	3	18990	4657.1
1307.1	923.7	6	3	6986	7761.4
1309.5	723.0	6	3	6991	3972.7
1311.5	691.5	6	3	19005	4725.7
1313.1	517.7	6	3	1403	3567.3
1313.1	1214.7	6	3	1408	6280.0
1313.4	1367.0	6	3	18994	3944.1
1314.4	1126.8	6	3	7013	6311.7
1313.0	1451.4	6	3	7011	10422.3
1316.6	871.9	6	3	21796	6449.0
1316.7	1183.5	6	3	18992	3450.8
1316.8	1401.1	6	3	7022	5333.6
1318.3	557.0	6	3	11622	3240.7
1319.0	821.2	6	3	7020	5266.3
1320.2	1349.9	6	3	1418	3533.0
1322.3	1207.2	6	3	1421	5168.9
1323.0	527.8	6	3	7017	5048.2
1322.5	1199.8	6	3	1421	6211.1
1322.3	1399.2	6	3	7022	7961.9
1323.7	546.3	6	3	7058	10782.9
1324.5	1695.2	6	3	7035	7291.5
1326.1	893.9	6	3	22331	7611.2
1327.8	703.7	6	3	7056	6125.7
1327.1	1886.2	6	3	7041	10145.0
1330.2	537.9	6	3	7058	3524.9
1330.5	1463.0	6	3	7061	4462.5
1332.1	783.2	6	3	19028	4070.0
1335.7	235.8	6	3	7068	5480.6
1337.9	563.7	6	3	7072	4061.6
1340.3	1152.7	6	3	7080	4088.9
1340.8	1365.4	6	3	7085	4027.7
1347.0	773.7	6	3	7101	4363.4
1348.6	1670.0	6	3	7097	5464.4
1353.3	670.5	6	3	7107	6303.1
1353.4	1319.0	6	3	7118	6589.5
1354.3	791.4	6	3	7120	3295.8
1359.1	1317.7	6	3	7131	4180.3
1361.0	1363.7	6	3	19039	6146.8
1364.4	847.1	6	3	19049	6274.1
1363.3	1302.1	6	3	7138	5597.7
1365.5	685.7	6	3	7137	4509.9
1365.9	1369.3	6	3	1459	6975.8
1368.7	806.4	6	3	19042	3913.7
1372.9	1400.8	6	3	11714	3952.3
1372.7	1335.7	6	3	7152	4331.6
1374.3	481.6	6	3	1474	5050.2
1375.8	1405.8	6	3	11714	7108.8
1376.4	1354.9	6	3	1477	3906.5
1377.6	699.2	6	3	7184	4511.3
1377.2	1545.2	6	3	7172	7515.2
1382.8	1306.9	6	3	7206	4946.5
1383.7	1125.0	6	3	7201	15067.8
1384.9	958.7	6	3	7204	7982.6
1385.1	1325.8	6	3	1483	4848.5
1386.1	859.9	6	3	7209	3538.0
1386.4	1068.5	6	3	11737	8654.0
1386.5	323.6	6	3	7203	9770.7
1387.3	767.0	6	3	7215	6590.8
1388.7	1357.4	6	3	1477	7359.2
1388.9	847.9	6	3	7209	3602.9
1389.6	1493.2	6	3	7220	6420.4
1393.7	1465.0	6	3	7243	4990.7
1393.7	836.2	6	3	1495	8347.7
1393.9	1093.1	6	3	7235	5060.6
1396.0	785.2	6	3	7233	5039.3
1395.6	1101.5	6	3	7246	4682.9
1396.7	1129.1	6	3	7248	3298.6
1397.0	1344.8	6	3	7241	3404.4
1398.3	737.5	6	3	7257	7055.0
1401.6	876.7	6	3	7227	4246.4
1404.2	1037.5	6	3	7279	4962.8
1407.9	1075.0	6	3	14518	7627.6
1408.4	1031.7	6	3	1510	2243.8
1410.6	1138.7	6	3	20385	7493.0
1409.3	1364.1	6	3	7298	7401.3
1415.1	1020.3	6	3	7314	3430.9
1415.2	1054.8	6	3	7329	3678.0
1414.7	1062.3	6	3	7316	6862.8
1415.5	1427.5	6	3	7323	7720.7
1416.7	1367.4	6	3	11808	3763.8
1425.5	840.8	6	3	1523	5149.1
1424.9	989.6	6	3	7328	3550.2
1425.6	1041.1	6	3	7360	4351.4
1426.6	1049.1	6	3	1521	2976.4
1425.5	1604.4	6	3	7369	13858.2
1427.4	1150.6	6	3	7354	4340.7
1427.9	1121.6	6	3	7362	10793.5
1429.6	1024.4	6	3	19058	5312.2
1430.8	874.5	6	3	7379	7616.3
1433.8	797.1	6	3	7383	4139.1
1436.1	444.4	6	3	7405	5195.0
1439.5	1514.2	6	3	7409	6144.4
1442.4	634.4	6	3	1531	5423.2
1447.0	1458.1	6	3	7444	7681.9
1448.9	1576.0	6	3	7441	3482.0
1448.8	1040.4	6	3	1534	5609.5
1449.1	1409.8	6	3	7454	5962.0
1454.0	1570.0	6	3	7470	4487.0
1454.6	781.9	6	3	7511	5446.5
1456.1	1489.9	6	3	7472	3041.8
1458.8	1006.4	6	3	1545	2980.6
1463.5	1018.1	6	3	7481	2442.0
1463.5	1441.4	6	3	7509	4308.0
1466.0	1508.8	6	3	7498	8918.0
1467.0	1315.8	6	3	7519	5422.7
1469.6	767.1	6	3	7516	3104.9
1472.0	1463.8	6	3	7522	4433.8
1472.8	1518.7	6	3	7540	4688.2
1474.4	758.6	6	3	7516	8164.1
1473.3	903.0	6	3	7535	4010.3
1474.5	1531.2	6	3	7532	6634.4
1474.7	1059.8	6	3	7538	10926.0
1474.9	1763.0	6	3	7548	5034.6
1476.3	1563.7	6	3	7541	5100.3
1476.8	401.0	6	3	7555	4524.2
1479.1	1524.0	6	3	7540	7196.1
1479.5	1537.5	6	3	1551	4258.6
1479.7	1575.3	6	3	7554	10581.1
1480.6	392.2	6	3	7558	5008.1
1483.0	954.3	6	3	7565	5330.1
1483.5	743.8	6	3	7560	5226.1
1484.3	1096.2	6	3	7576	5752.3
1485.0	791.0	6	3	7585	7275.8
1486.8	1001.1	6	3	7592	4421.9
1487.7	1042.8	6	3	1562	3974.1
1491.0	1551.6	6	3	7589	7367.9
1495.4	1496.2	6	3	22355	7173.4
1497.9	1022.6	6	3	7624	4987.1
1500.5	1505.0	6	3	22355	5652.1
1502.2	1312.4	6	3	7620	5048.8
1502.4	1442.5	6	3	7622	9462.0
1502.5	1396.2	6	3	7621	7569.5
1509.0	1210.5	6	3	7653	5646.4
1508.9	1535.9	6	3	7642	5321.4
1514.5	1221.7	6	3	1578	5149.4
1516.3	718.7	6	3	7657	4618.5
1517.0	1587.4	6	3	7655	6984.4
1518.5	758.6	6	3	19068	10538.3
1519.4	1463.3	6	3	7678	5491.4
1523.0	1448.6	6	3	7690	8429.5
1524.4	1274.2	6	3	7695	6427.7
1526.4	1390.5	6	3	7696	3436.2
1529.1	450.4	6	3	7701	5125.6
1536.7	1090.7	6	3	7724	4788.0
1538.6	1524.9	6	3	7738	4190.0
1543.3	1033.0	6	3	7740	5252.6
1544.3	1103.9	6	3	1590	3422.5
1545.7	970.6	6	3	7739	4619.1
1545.7	1074.8	6	3	7745	12066.5
1546.0	1198.2	6	3	7752	4270.0
1561.4	392.5	6	3	7783	8819.3
1572.7	1072.6	6	3	7793	6412.9
1576.8	601.7	6	3	7804	11962.4
1576.9	1274.2	6	3	7809	6939.9
1581.2	1416.6	6	3	7810	6936.4
1585.0	548.9	6	3	7827	9162.5
1591.9	1005.8	6	3	7843	6251.8
1591.9	1261.6	6	3	7844	5674.1
1592.9	1735.5	6	3	20426	8414.3
1593.5	1063.2	6	3	7839	5150.6
1598.6	999.4	6	3	7871	4557.2
1600.6	1361.3	6	3	7854	6012.9
1602.7	814.8	6	3	7879	7108.2
1604.4	555.2	6	3	7876	9265.0
1614.0	1871.2	6	3	7911	6837.8
1625.1	1350.3	6	3	7936	5285.0
1629.7	1594.5	6	3	12224	5981.9
1661.4	887.7	6	3	8036	4925.0
1663.2	1181.4	6	3	8033	2237.3
1663.4	1938.3	6	3	8041	10517.9
1669.7	404.7	6	3	8066	5360.6
1671.6	1156.1	6	3	8068	2979.6
1675.0	1388.3	6	3	8078	4057.2
1676.9	1524.9	6	3	8079	3934.4
1691.4	1197.1	6	3	8104	7632.4
1703.8	1152.7	6	3	8120	4070.6
1709.1	903.6	6	3	8157	3968.2
1713.8	759.6	6	3	8136	5233.2
1716.0	810.0	6	3	8164	6287.7
1716.7	915.2	6	3	8176	4174.6
1722.2	993.6	6	3	8190	6775.0
1724.0	809.5	6	3	1658	6275.5
1727.8	1217.7	6	3	8227	3408.5
1730.3	1123.0	6	3	8208	10784.5
1730.3	1142.0	6	3	8210	4717.2
1731.1	637.0	6	3	8221	4558.1
1737.7	1092.7	6	3	8245	3806.0
1738.8	973.8	6	3	8244	8281.3
1751.0	807.5	6	3	20527	7355.1
1756.0	742.1	6	3	8286	4824.4
1758.9	663.1	6	3	19107	6022.4
1764.3	1289.7	6	3	8311	3093.5
1776.3	835.6	6	3	21906	7109.6
1795.7	1131.4	6	3	8387	6825.6
1799.0	1278.1	6	3	8391	8333.0
1799.7	1833.8	6	3	20623	4581.6
1833.6	1261.8	6	3	8505	7733.3
1834.4	1149.8	6	3	8496	6440.6
1835.4	1290.4	6	3	8497	6425.7
1845.9	1625.7	6	3	8528	5921.6
1854.9	1228.5	6	3	8551	5113.0
1865.4	844.9	6	3	19140	4968.3
1868.3	1158.2	6	3	8582	4001.0
1871.5	770.3	6	3	20766	8676.3
1883.2	756.1	6	3	19143	2970.5
1886.8	784.9	6	3	22011	5244.3
1931.2	909.5	6	3	8739	9630.5
1932.6	341.8	6	3	8736	5912.8
1956.0	1043.0	6	3	8787	7902.8
1970.6	859.3	6	3	8834	7440.3
1983.9	1123.0	6	3	8854	4572.4
2008.4	850.7	6	3	8896	5175.3
4.8	1255.5	6	3	1717	3658.8
13.0	1343.1	6	3	8993	3551.2
16.6	1325.7	6	3	1731	5121.4
17.1	1064.3	6	3	19190	2630.7
17.0	1081.6	6	3	19189	4034.1
19.6	1518.1	6	3	8995	3068.1
20.9	937.9	6	3	1758	2262.6
21.2	1055.8	6	3	19201	2024.3
21.7	1014.9	6	3	19196	1997.2
22.1	1282.3	6	3	1775	2969.2
25.3	945.5	6	3	1771	1310.3
26.2	985.0	6	3	19204	2941.6
28.1	1328.9	6	3	1757	1199.2
28.7	729.3	6	3	1770	4998.6
32.5	978.5	6	3	1773	2436.5
32.9	1152.3	6	3	1778	5527.9
33.7	720.8	6	3	9024	4276.7
39.5	948.2	6	3	1785	2188.9
39.6	598.9	6	3	1803	5512.3
43.0	1335.9	6	3	1795	3848.6
42.6	1481.4	6	3	1801	1770.9
43.5	736.3	6	3	1806	3627.4
42.6	1073.3	6	3	1818	2642.6
45.2	1163.7	6	3	1808	4616.2
45.7	1253.8	6	3	1816	4299.9
46.5	1014.8	6	3	1814	4213.0
46.0	1263.5	6	3	1825	1922.6
47.0	1359.7	6	3	1832	3066.3
48.2	1102.4	6	3	1828	3631.0
48.0	1150.9	6	3	9077	5675.7
50.4	853.3	6	3	1836	2071.1
50.0	1320.2	6	3	1831	2578.0
54.4	988.7	6	3	1852	2806.5
54.8	1190.7	6	3	1853	6506.4
54.5	1234.1	6	3	19241	5988.2
54.9	1274.5	6	3	1848	4745.5
56.4	1539.4	6	3	1863	2760.0
56.0	1086.7	6	3	1866	6574.0
57.7	1111.2	6	3	19251	2355.1
58.6	193.0	6	3	1864	2738.7
58.8	1364.1	6	3	19249	3167.3
60.1	659.1	6	3	1880	5307.8
61.5	526.5	6	3	1879	7138.7
60.9	1066.0	6	3	1875	1850.8
62.2	480.1	6	3	1873	6174.8
63.0	1591.1	6	3	1878	3723.6
65.9	1094.4	6	3	1858	1389.7
66.9	744.6	6	3	1887	2772.7
67.1	1063.4	6	3	1875	2395.9
68.2	1580.4	6	3	1896	3756.7
68.2	1832.3	6	3	9128	2687.1
68.8	364.7	6	3	9164	3163.4
68.8	995.6	6	3	1901	2163.8
70.4	982.7	6	3	1900	2818.6
70.9	1032.0	6	3	1902	5020.8
71.3	493.1	6	3	1895	3874.2
72.7	1189.2	6	3	1918	3237.4
72.2	1565.2	6	3	1921	3418.0
73.2	1261.8	6	3	1919	3536.3
74.7	996.1	6	3	1901	2376.0
76.4	790.8	6	3	1926	2302.1
77.1	1154.6	6	3	28	3205.7
79.5	971.7	6	3	17534	3114.8
81.0	1019.1	6	3	1955	1646.9
82.3	654.1	6	3	1950	4885.4
82.5	1245.8	6	3	1966	1406.1
83.6	1169.7	6	3	1957	2612.6
83.4	1219.3	6	3	1963	4586.5
84.0	835.1	6	3	1952	8475.2
86.5	1146.3	6	3	17532	3889.9
87.6	424.0	6	3	1973	2323.2
86.7	843.8	6	3	1975	2729.6
87.5	1204.7	6	3	1954	8174.8
88.4	1343.5	6	3	1977	3624.6
89.1	208.2	6	3	1974	7432.7
89.0	939.9	6	3	32	2714.2
89.0	1000.6	6	3	2024	3765.8
89.0	1123.4	6	3	9228	3684.9
89.4	1172.3	6	3	1983	2326.9
91.5	821.8	6	3	1990	1551.7
90.9	1259.6	6	3	1979	1912.2
96.9	871.0	6	3	1998	2351.0
98.0	1030.0	6	3	2025	4296.7
97.9	1074.6	6	3	1994	3536.4
98.5	841.8	6	3	2014	4640.6
98.2	1022.0	6	3	1992	7293.9
99.1	1208.0	6	3	2007	3860.8
98.7	1239.1	6	3	2021	1967.7
100.4	383.1	6	3	9216	3514.9
100.3	806.0	6	3	19273	3272.8
101.5	960.1	6	3	2023	3378.4
102.1	1340.0	6	3	2028	8275.1
103.7	879.9	6	3	2038	2824.4
103.4	1241.5	6	3	2021	2354.8
104.3	342.0	6	3	9231	7194.2
105.7	1168.2	6	3	2035	1991.4
105.7	724.4	6	3	2032	7915.2
105.9	828.0	6	3	2018	11121.1
106.2	1197.6	6	3	19277	1699.3
109.7	1157.3	6	3	2056	4449.1
109.3	886.1	6	3	19266	4083.3
110.0	1041.8	6	3	2052	5006.6
110.6	1165.9	6	3	2035	1891.5
110.8	1173.6	6	3	2062	2811.5
111.7	1072.8	6	3	2053	4668.9
112.7	1194.1	6	3	19278	4599.0
113.4	1333.8	6	3	2074	2182.2
114.3	875.9	6	3	19267	1921.9
114.3	950.5	6	3	2047	3405.4
115.1	399.0	6	3	2089	2468.0
116.3	1145.3	6	3	45	2274.3
116.6	938.0	6	3	2080	3887.8
118.1	743.9	6	3	2078	4048.2
117.9	1780.0	6	3	2082	9083.9
119.8	317.2	6	3	2105	1973.9
120.1	415.5	6	3	2093	3365.2
120.2	818.0	6	3	2095	4176.0
121.3	459.0	6	3	2050	10112.1
122.0	706.1	6	3	2106	1884.0
121.6	1158.6	6	3	2103	3182.5
121.8	852.5	6	3	2101	1543.6
122.9	898.4	6	3	2108	2817.7
123.0	1052.8	6	3	2111	2769.1
123.3	1066.6	6	3	19290	2900.1
123.9	400.0	6	3	2099	4976.3
125.6	491.6	6	3	9296	3806.5
125.6	1168.1	6	3	2110	2036.8
126.5	1125.6	6	3	2120	3318.7
126.6	1536.3	6	3	2140	2777.8
130.4	849.9	6	3	2143	3128.0
129.8	1079.5	6	3	2115	1585.0
130.9	433.2	6	3	2133	3500.0
130.9	771.1	6	3	2139	4140.9
132.0	1155.5	6	3	2136	3084.4
134.5	472.9	6	3	2159	12954.6
134.7	1279.1	6	3	2157	2538.1
137.0	415.6	6	3	2151	4653.6
136.5	627.8	6	3	2145	1441.0
137.0	991.2	6	3	2177	3688.6
137.1	1138.4	6	3	2155	2549.5
141.5	444.4	6	3	2179	4055.3
141.3	503.6	6	3	60	4628.3
141.0	513.4	6	3	60	3714.1
141.3	552.0	6	3	2173	8107.8
141.7	604.1	6	3	2233	2681.5
142.0	1224.1	6	3	62	2620.8
141.2	1248.6	6	3	2165	4116.5
141.7	531.3	6	3	2185	5631.1
143.0	928.8	6	3	2188	1819.0
142.7	992.6	6	3	2177	2377.6
143.6	1234.0	6	3	2199	2520.2
144.7	468.8	6	3	2191	3266.8
144.8	683.4	6	3	2186	6905.0
146.5	717.0	6	3	2201	4263.4
146.6	600.4	6	3	2233	2293.8
148.3	378.5	6	3	2235	2593.0
148.4	700.5	6	3	2200	3202.9
147.9	1083.2	6	3	2221	3928.9
150.0	591.5	6	3	2198	5757.7
151.1	443.9	6	3	2225	2061.4
150.8	455.2	6	3	2197	1900.9
152.0	536.3	6	3	2244	7723.8
151.8	433.1	6	3	2236	3294.4
152.0	850.8	6	3	65	6517.7
152.6	1275.7	6	3	2228	3073.6
153.0	474.3	6	3	2237	3323.4
153.8	584.0	6	3	2245	4401.6
152.6	691.3	6	3	2246	3016.4
153.8	880.6	6	3	2264	1356.8
154.7	1188.3	6	3	2257	4597.4
154.8	1555.5	6	3	66	7007.9
156.5	494.6	6	3	2248	4917.4
158.0	756.5	6	3	67	2999.7
157.8	910.7	6	3	19330	3321.7
158.4	1542.4	6	3	68	4985.8
159.4	463.4	6	3	2237	3355.9
158.5	723.0	6	3	2275	3456.8
159.0	1005.3	6	3	2285	7442.6
161.0	410.1	6	3	2280	3658.6
160.7	437.1	6	3	2294	3476.4
160.8	547.6	6	3	2308	2662.7
159.9	655.4	6	3	2282	1692.1
160.1	1047.9	6	3	2267	4437.5
160.3	1354.0	6	3	2290	2719.9
160.3	1368.9	6	3	2291	8321.5
160.9	377.8	6	3	2306	3853.6
161.7	891.8	6	3	19328	2671.5
161.4	996.0	6	3	17540	11672.5
162.5	977.9	6	3	2253	3737.0
163.9	788.5	6	3	9370	3751.0
164.8	1296.5	6	3	2330	1877.3
164.6	853.1	6	3	19338	2256.1
165.6	1198.7	6	3	2329	3208.7
166.8	559.8	6	3	2333	2899.8
167.0	1238.4	6	3	19340	2070.1
167.7	885.5	6	3	2310	3510.9
170.6	428.3	6	3	9407	3934.3
170.0	629.6	6	3	2340	5526.1
172.2	859.3	6	3	2367	2843.5
174.0	199.1	6	3	2356	5703.2
172.9	653.3	6	3	2380	2873.8
174.0	951.4	6	3	2373	2318.1
174.8	1368.4	6	3	19351	3377.4
176.0	499.5	6	3	2393	2830.3
176.1	577.4	6	3	2363	2825.5
178.6	646.1	6	3	2390	2004.0
180.0	1209.5	6	3	17546	7649.2
180.0	823.0	6	3	2396	3215.5
179.9	1118.0	6	3	2368	4561.9
181.1	456.4	6	3	2403	4447.3
180.9	682.3	6	3	2385	1931.1
181.7	1083.2	6	3	2413	4171.7
182.0	1227.4	6	3	2409	4259.6
182.1	1091.5	6	3	2374	5786.9
182.9	1200.9	6	3	2383	3114.3
182.7	1319.0	6	3	2378	6400.5
183.7	697.0	6	3	2416	2147.5
183.8	747.2	6	3	2395	2605.9
183.8	765.3	6	3	2439	1904.2
184.4	962.4	6	3	2422	2714.3
184.4	1326.4	6	3	2429	2171.6
184.8	1108.9	6	3	2406	2496.9
186.0	1281.9	6	3	2417	5871.2
188.4	436.0	6	3	79	2002.9
189.3	761.3	6	3	2438	2851.2
188.7	895.7	6	3	2440	1411.9
188.7	1297.9	6	3	2445	3464.5
189.7	206.9	6	3	2455	3059.3
191.8	622.0	6	3	19353	6170.6
193.0	1026.1	6	3	2460	6282.8
191.9	1170.3	6	3	2462	2420.6
193.7	920.9	6	3	2459	3400.4
192.8	1635.4	6	3	82	4615.6
196.0	720.4	6	3	2448	2833.8
196.3	343.7	6	3	2470	2087.4
197.6	580.8	6	3	2513	4370.7
198.0	1367.8	6	3	2469	2534.4
199.0	1045.5	6	3	2484	4253.0
198.9	1301.2	6	3	2496	5610.8
200.9	1054.8	6	3	2511	3009.2
201.3	1062.0	6	3	2521	1942.3
200.6	1399.1	6	3	2502	3331.5
202.1	1027.9	6	3	2495	3013.4
202.1	1225.0	6	3	2547	1647.5
203.0	636.2	6	3	2500	5813.6
204.0	731.6	6	3	2448	1176.1
206.0	1310.6	6	3	2548	2312.4
207.0	359.3	6	3	2535	1891.6
207.7	602.2	6	3	2536	3872.9
207.4	666.4	6	3	2543	1836.5
207.0	1038.4	6	3	2539	2653.1
208.0	657.0	6	3	2549	6835.7
207.8	921.5	6	3	2510	2613.7
209.2	542.8	6	3	2558	2799.4
210.2	562.2	6	3	2527	3043.3
210.4	1497.1	6	3	2525	5399.2
210.9	570.3	6	3	2565	2430.2
211.2	692.0	6	3	2528	3944.3
211.5	889.5	6	3	2550	1206.8
210.7	982.7	6	3	2520	2177.8
213.6	418.8	6	3	2584	2758.6
213.0	940.5	6	3	2576	4076.5
214.8	477.4	6	3	2596	3089.3
216.0	1212.7	6	3	2613	3485.1
216.3	411.9	6	3	2584	3924.7
215.8	548.8	6	3	2559	5607.1
218.0	611.6	6	3	2592	5173.1
216.9	844.5	6	3	19375	3570.4
217.6	923.7	6	3	2560	3443.0
216.5	1203.7	6	3	92	2455.0
217.3	1436.2	6	3	2614	5423.8
217.8	764.4	6	3	2618	2772.0
218.5	980.2	6	3	2605	1841.0
218.4	1042.8	6	3	2622	3924.7
219.5	268.0	6	3	2615	2777.3
218.9	438.9	6	3	2601	1574.5
219.1	454.3	6	3	2610	2339.4
220.0	1432.0	6	3	2614	9879.1
219.8	433.0	6	3	2601	7312.4
221.1	330.5	6	3	2581	2283.9
221.5	534.7	6	3	2617	3442.0
221.0	973.9	6	3	2635	4065.2
222.3	669.2	6	3	2632	1735.0
222.5	747.4	6	3	2604	4189.7
223.3	765.9	6	3	2618	2014.5
224.8	1168.5	6	3	9536	3519.3
224.6	555.7	6	3	22161	3353.0
225.1	1028.0	6	3	2662	1916.2
224.7	1039.0	6	3	2622	4833.5
225.1	1147.9	6	3	2653	6927.1
224.7	1218.0	6	3	2613	1314.6
226.5	1072.2	6	3	2657	3373.5
226.8	431.8	6	3	2637	4673.8
227.4	600.8	6	3	2647	2004.2
226.7	946.7	6	3	2652	3201.0
227.2	1359.2	6	3	2639	3225.1
228.2	342.4	6	3	2625	4768.9
229.0	478.3	6	3	2651	1464.3
229.4	719.9	6	3	2665	2204.1
230.7	416.2	6	3	2693	1954.9
230.4	607.7	6	3	2647	3139.5
229.1	974.0	6	3	2635	4520.8
230.2	1245.4	6	3	2680	2323.1
230.9	281.0	6	3	2668	3446.1
231.2	629.0	6	3	2664	2487.3
231.7	1221.7	6	3	19384	3270.1
231.5	1572.8	6	3	9557	5252.7
233.6	737.7	6	3	2688	3413.1
234.2	300.1	6	3	2704	3570.3
234.0	1182.7	6	3	2689	1571.2
235.2	616.5	6	3	2706	3891.6
234.7	730.3	6	3	2707	2140.7
236.2	681.1	6	3	2694	2287.6
237.1	330.1	6	3	2727	1336.1
236.0	758.4	6	3	2712	4387.5
238.1	220.2	6	3	2710	6257.1
238.2	410.0	6	3	19405	5205.2
238.8	456.1	6	3	2717	3837.2
238.9	542.7	6	3	2719	1945.5
241.0	743.5	6	3	2762	2524.5
241.3	834.8	6	3	9609	1734.2
243.0	858.0	6	3	2757	15969.5
242.5	1238.6	6	3	2680	1741.8
244.7	1037.3	6	3	2766	2464.0
244.3	1278.0	6	3	103	2904.5
244.1	1771.9	6	3	2759	1417.0
245.2	567.3	6	3	107	1955.9
246.5	450.1	6	3	2778	5148.9
246.6	369.0	6	3	2769	2926.5
247.0	685.0	6	3	2745	3219.2
247.3	707.6	6	3	2824	2605.5
247.2	760.8	6	3	17591	2293.5
247.8	260.2	6	3	19422	1346.5
247.7	425.2	6	3	2789	5089.2
248.0	771.8	6	3	2780	4051.1
247.8	1217.4	6	3	2773	3075.7
249.4	882.4	6	3	2827	1708.5
248.0	909.0	6	3	2771	7263.1
249.6	1376.0	6	3	2803	3454.3
252.0	1223.9	6	3	2857	3702.4
252.3	1270.9	6	3	2808	3410.2
252.8	233.9	6	3	2845	2396.7
254.0	317.1	6	3	2813	7331.7
252.8	862.0	6	3	2797	3533.6
252.7	981.9	6	3	2798	3297.9
254.3	454.5	6	3	2823	1806.6
254.9	799.2	6	3	2865	2930.5
256.0	477.6	6	3	2840	1363.1
257.0	806.6	6	3	2805	3853.7
256.9	885.0	6	3	2827	4180.8
257.0	1098.3	6	3	2835	3679.6
257.0	554.8	6	3	2861	5557.0
258.9	360.2	6	3	2870	1341.1
259.3	916.9	6	3	17594	1782.6
260.9	1090.8	6	3	2873	4678.3
260.4	1173.5	6	3	2851	2843.2
259.7	1349.2	6	3	19451	3298.3
260.7	417.5	6	3	19406	1866.2
261.1	618.6	6	3	2832	6717.1
261.7	730.8	6	3	2892	4393.3
261.5	1115.5	6	3	19466	3524.3
261.9	141.6	6	3	2888	3270.3
261.8	213.4	6	3	2880	1382.9
262.7	365.6	6	3	2870	5102.7
262.1	877.6	6	3	19468	1129.8
264.0	473.7	6	3	2881	3692.7
262.9	552.7	6	3	2861	5120.9
263.0	688.0	6	3	2891	2720.2
263.1	762.5	6	3	2872	3163.2
263.1	1316.9	6	3	2874	3368.2
263.8	1649.6	6	3	2895	3636.8
265.6	569.6	6	3	19454	3184.2
266.0	586.5	6	3	2871	3265.9
266.0	721.9	6	3	17598	2566.3
266.0	1166.6	6	3	2893	2153.3
267.2	842.2	6	3	21085	12399.3
266.8	1275.5	6	3	2894	4272.4
266.0	1369.4	6	3	2910	5601.1
267.8	1411.5	6	3	2921	2217.0
269.0	1142.4	6	3	2949	7073.1
268.0	1088.4	6	3	2873	3696.9
270.3	517.6	6	3	2934	1603.3
270.0	931.4	6	3	122	2199.5
270.0	1199.5	6	3	2939	1821.3
271.5	997.9	6	3	2901	2756.8
270.9	1228.9	6	3	2968	2300.0
272.2	665.2	6	3	2947	2405.6
273.5	1344.7	6	3	121	2087.2
274.4	268.7	6	3	19457	1793.0
274.4	815.5	6	3	2942	3628.5
274.0	1172.2	6	3	17617	2009.9
275.0	1236.9	6	3	2974	5521.2
276.0	257.5	6	3	22172	3331.2
275.4	303.5	6	3	19474	2609.3
276.0	722.8	6	3	2955	2812.3
276.3	277.0	6	3	19457	3093.4
275.9	286.8	6	3	2896	1869.7
276.4	652.9	6	3	2985	2873.8
276.0	1151.3	6	3	2993	1733.3
277.3	457.9	6	3	120	3249.5
277.2	576.9	6	3	17621	2766.8
276.7	1356.9	6	3	2989	2653.5
277.6	962.4	6	3	2991	3646.2
279.6	524.4	6	3	2978	2215.3
279.5	980.8	6	3	2999	1880.0
279.8	508.9	6	3	19476	3090.6
280.3	743.1	6	3	3008	2152.2
281.0	471.9	6	3	2984	2597.3
281.0	734.6	6	3	127	5563.3
280.4	919.2	6	3	17632	1709.2
280.7	948.0	6	3	17611	1570.2
281.5	935.0	6	3	19505	3427.4
282.7	1009.7	6	3	19480	2644.5
282.7	1299.6	6	3	3000	3726.4
283.0	954.2	6	3	130	2787.6
283.6	1062.4	6	3	2965	2117.2
283.1	1275.6	6	3	3030	6089.3
284.5	971.0	6	3	2980	3598.2
283.8	1031.7	6	3	3029	2273.3
283.0	1354.7	6	3	2989	10271.2
285.8	654.0	6	3	3018	4756.1
286.0	720.2	6	3	3013	1821.3
288.2	1137.0	6	3	19492	3024.4
287.3	1191.9	6	3	3022	4675.3
289.6	592.0	6	3	136	1773.8
288.7	999.3	6	3	19490	4950.7
289.6	1218.1	6	3	3066	2236.6
290.4	553.4	6	3	3042	9320.6
290.9	697.0	6	3	19486	8506.4
290.1	1315.0	6	3	3074	7017.6
291.6	356.1	6	3	3062	4259.8
290.9	640.5	6	3	3055	2081.4
291.4	1082.5	6	3	3086	2175.9
291.0	1365.7	6	3	3075	2656.5
290.6	1635.4	6	3	9754	5166.7
292.1	167.9	6	3	9751	2726.3
292.4	378.8	6	3	3130	5517.1
294.0	304.0	6	3	3080	6397.9
293.9	664.8	6	3	19487	3656.3
293.4	934.0	6	3	9753	4794.1
294.0	420.6	6	3	3053	2061.7
293.6	567.1	6	3	19522	1653.3
293.0	724.9	6	3	3036	5263.5
294.2	212.0	6	3	3071	8801.9
294.9	832.0	6	3	3089	2699.1
296.6	444.4	6	3	3108	2504.9
296.1	539.4	6	3	3098	2329.0
297.8	335.9	6	3	3011	1649.7
297.0	875.8	6	3	3113	2412.2
297.3	925.5	6	3	17643	3429.0
296.0	1342.7	6	3	3070	3883.6
298.2	1251.3	6	3	3048	1462.5
298.7	528.1	6	3	3117	1650.1
300.0	1317.5	6	3	3135	4575.5
298.7	1555.4	6	3	3092	1421.8
301.0	915.3	6	3	3119	1643.2
301.7	970.4	6	3	3144	1591.5
302.4	1069.0	6	3	3204	6657.2
303.3	702.8	6	3	3126	2676.1
302.8	1051.1	6	3	3150	2235.0
302.8	1095.2	6	3	3136	2282.1
302.5	1261.6	6	3	3139	3864.4
303.1	1336.7	6	3	144	2208.3
304.6	184.4	6	3	9738	3782.5
304.3	560.2	6	3	19524	3226.5
304.2	749.1	6	3	3111	2269.0
303.9	1142.8	6	3	141	1910.2
303.8	1158.2	6	3	22468	4524.4
303.6	1222.5	6	3	3138	2631.0
307.0	570.7	6	3	19523	2718.3
305.8	1556.4	6	3	3141	2651.9
307.1	443.9	6	3	145	2095.3
306.6	1084.3	6	3	3136	2734.4
307.2	1302.2	6	3	3145	2004.1
308.6	1367.0	6	3	3163	4055.5
309.7	842.5	6	3	3192	2326.3
309.5	1171.1	6	3	3195	2850.3
309.5	1242.3	6	3	3152	6314.3
310.1	689.2	6	3	19540	2635.7
311.5	325.6	6	3	19531	2447.7
311.4	451.0	6	3	19529	5111.1
311.8	468.0	6	3	146	3794.2
311.8	1563.9	6	3	3180	5333.9
311.2	1575.6	6	3	3188	6851.2
312.3	849.6	6	3	3200	2440.9
314.0	272.5	6	3	3190	7266.1
314.0	658.4	6	3	3199	2025.5
314.6	962.2	6	3	17666	2718.6
314.4	1144.2	6	3	3194	2133.4
314.1	1372.3	6	3	3220	2660.2
315.2	534.6	6	3	3167	2881.2
315.9	505.5	6	3	19563	2343.3
315.5	984.5	6	3	19549	2936.4
316.7	546.4	6	3	3198	7299.3
317.3	1212.1	6	3	3238	2445.1
317.9	1242.9	6	3	3218	5308.7
317.0	1751.8	6	3	3207	2381.9
317.6	330.9	6	3	3208	1737.1
318.0	1153.7	6	3	3230	2983.4
318.5	930.5	6	3	3245	6113.9
319.8	590.4	6	3	17686	4639.3
320.3	1010.8	6	3	9820	5770.3
320.2	1035.0	6	3	3175	3371.4
321.4	354.1	6	3	3252	4177.8
320.0	401.5	6	3	3215	3950.6
322.5	189.9	6	3	3241	3474.5
322.0	552.5	6	3	19555	4460.5
322.5	614.2	6	3	159	2293.0
323.0	460.5	6	3	3270	3947.9
323.8	518.0	6	3	19564	3900.0
323.7	600.1	6	3	155	3603.4
323.1	1060.1	6	3	3258	3654.2
323.4	438.0	6	3	3229	4498.6
323.9	477.0	6	3	19580	2150.3
323.1	1743.0	6	3	3275	7589.6
326.0	583.3	6	3	154	1626.5
325.8	891.3	6	3	3244	2087.2
325.8	959.0	6	3	19571	2686.3
326.5	1152.2	6	3	3273	2499.4
327.1	559.5	6	3	3294	2500.7
327.2	593.8	6	3	155	1405.7
327.3	830.9	6	3	156	2017.4
327.2	1076.2	6	3	3266	1687.8
327.5	1088.8	6	3	3255	3053.7
328.7	1146.1	6	3	3302	4881.5
328.5	1570.4	6	3	3256	1064.1
331.0	576.1	6	3	3322	3056.7
330.9	1325.7	6	3	3316	2491.1
332.4	559.3	6	3	3294	7688.0
331.6	804.0	6	3	3309	4138.6
332.9	539.8	6	3	3332	2830.4
333.1	831.9	6	3	156	1548.5
333.9	1334.0	6	3	3297	3811.4
334.8	478.9	6	3	3313	1405.7
334.8	501.2	6	3	3331	2359.0
335.5	1041.7	6	3	3342	1882.7
337.1	581.8	6	3	3333	7797.9
336.7	1459.0	6	3	3339	9175.1
338.2	464.0	6	3	3341	2485.6
337.3	1320.5	6	3	3343	2516.3
338.8	169.1	6	3	3421	3511.3
338.5	1264.4	6	3	3349	10567.3
340.6	473.0	6	3	3360	2289.0
339.2	818.2	6	3	3325	4750.2
339.8	940.6	6	3	174	3580.9
340.2	1178.9	6	3	3352	1744.8
340.4	1916.3	6	3	3373	2870.9
341.1	339.6	6	3	3334	4165.2
341.3	633.6	6	3	3361	2402.2
340.9	1243.6	6	3	3381	1509.7
341.2	1480.8	6	3	3354	2065.7
342.3	442.0	6	3	3359	3554.5
343.2	567.0	6	3	3322	5632.1
342.2	1086.0	6	3	3392	5885.1
344.1	463.7	6	3	3367	2881.0
344.0	762.1	6	3	3385	3031.7
343.8	1341.8	6	3	3388	3434.0
345.3	875.4	6	3	188	2361.2
345.4	1168.4	6	3	3387	2413.3
345.5	1312.0	6	3	185	4153.1
345.0	1390.4	6	3	3353	2335.4
345.6	1427.4	6	3	9894	2118.1
344.7	1741.7	6	3	3365	3713.3
345.8	1326.5	6	3	178	4215.8
346.3	1468.3	6	3	9897	5112.3
347.8	792.7	6	3	3408	2191.7
347.8	1091.1	6	3	3448	3441.9
348.1	1350.1	6	3	190	1840.5
348.0	1650.0	6	3	3410	3930.7
349.4	603.1	6	3	17758	2575.6
348.0	657.6	6	3	189	5445.8
349.4	1579.9	6	3	3397	5505.3
349.8	461.7	6	3	19620	3787.1
351.4	373.3	6	3	3384	1944.3
351.8	1057.5	6	3	3444	2159.3
351.1	1334.9	6	3	195	5158.5
352.3	862.3	6	3	183	2275.7
353.9	1100.1	6	3	3448	3023.0
353.7	1459.8	6	3	3426	5636.7
354.9	694.5	6	3	3439	1465.8
354.0	969.8	6	3	3450	6326.3
354.5	1250.9	6	3	202	2727.4
355.3	1392.3	6	3	3419	2015.2
355.3	1651.5	6	3	3410	5268.5
356.1	1161.7	6	3	3440	2123.0
358.0	574.0	6	3	209	2024.3
356.8	1008.5	6	3	199	13642.4
358.4	727.0	6	3	17747	4562.2
359.0	1177.9	6	3	17741	6660.1
359.0	623.9	6	3	3443	2002.2
359.9	1435.0	6	3	3455	5807.6
359.9	1153.5	6	3	3472	4088.6
360.6	461.8	6	3	3456	2910.4
361.1	738.4	6	3	21116	3363.6
361.2	1354.5	6	3	207	3154.3
362.6	586.4	6	3	3492	1506.8
361.5	1192.7	6	3	17749	2690.6
363.0	758.7	6	3	3446	3406.7
363.9	239.8	6	3	3480	2481.2
363.3	437.0	6	3	3468	1442.5
363.8	444.4	6	3	17761	3997.2
364.2	1011.2	6	3	3461	3364.6
364.9	1040.9	6	3	3494	2895.1
364.0	1237.5	6	3	3466	2800.9
366.0	1246.9	6	3	202	2632.3
367.0	468.6	6	3	3486	5461.3
366.3	931.9	6	3	3500	4505.6
367.0	337.7	6	3	3464	5954.5
367.6	626.6	6	3	17774	3003.9
367.4	1385.3	6	3	219	3527.3
367.9	246.8	6	3	3498	2718.4
370.9	793.9	6	3	3508	12107.9
372.2	657.5	6	3	3521	2225.5
371.9	943.6	6	3	17770	4124.4
372.1	1110.1	6	3	3552	2083.6
374.0	526.0	6	3	3556	8363.2
373.6	664.2	6	3	227	1926.3
373.5	2034.4	6	3	3525	3027.9
374.0	274.3	6	3	3546	2003.3
374.1	594.7	6	3	17764	2648.8
374.0	624.8	6	3	17774	1767.2
373.8	1671.9	6	3	3523	2846.2
375.1	486.0	6	3	3555	1044.3
374.5	1443.5	6	3	3517	3270.2
376.9	1101.2	6	3	3551	3372.2
376.3	1416.1	6	3	226	2101.3
375.6	1510.3	6	3	3565	3326.4
377.5	453.1	6	3	3583	2505.6
376.7	1356.7	6	3	3561	3927.9
378.2	432.9	6	3	19649	3146.8
378.4	1275.4	6	3	3553	2669.9
377.8	1743.4	6	3	3566	2554.5
378.6	289.0	6	3	3519	3896.6
379.4	1267.0	6	3	3569	2015.9
379.9	1182.5	6	3	19660	1611.3
381.6	508.2	6	3	3579	4635.6
380.6	1692.4	6	3	3571	2919.3
382.4	481.2	6	3	17778	1339.0
382.8	729.7	6	3	3586	2603.3
382.8	1194.9	6	3	17776	6903.1
384.8	349.0	6	3	3605	3795.0
387.2	1243.9	6	3	3601	1804.1
389.3	945.8	6	3	3634	1984.7
388.6	956.4	6	3	19656	1475.8
390.2	476.3	6	3	3631	3356.1
389.6	620.8	6	3	19664	4336.6
391.9	561.6	6	3	3645	1885.5
392.2	1439.0	6	3	245	1362.0
393.6	404.1	6	3	19666	982.5
392.4	880.2	6	3	3624	1752.3
393.2	1213.7	6	3	3650	17222.5
394.4	370.0	6	3	3658	2428.9
394.5	847.7	6	3	3662	3607.7
393.9	921.8	6	3	3647	3405.2
395.0	1111.3	6	3	3655	3189.0
395.3	1528.0	6	3	3673	4641.8
396.1	1102.1	6	3	3663	5278.5
396.6	447.9	6	3	3665	6906.3
396.9	735.2	6	3	255	3511.9
397.9	864.1	6	3	3654	2984.4
397.8	1081.9	6	3	3680	3557.6
397.7	1226.2	6	3	3682	2997.4
398.8	760.5	6	3	257	3790.3
399.1	1446.1	6	3	3701	2397.3
401.5	1576.2	6	3	3693	2988.4
402.9	764.3	6	3	257	3362.6
403.1	596.3	6	3	3714	3457.4
403.3	1080.1	6	3	3680	4229.0
404.4	436.0	6	3	19670	2856.9
404.4	626.7	6	3	3698	2618.3
403.7	648.0	6	3	3715	2037.0
404.8	774.4	6	3	3716	10854.7
403.7	831.6	6	3	10057	3666.5
404.0	2027.3	6	3	3708	3787.5
405.4	740.5	6	3	262	2422.3
405.1	1207.5	6	3	19675	1411.6
405.2	1303.3	6	3	3728	4921.0
406.7	634.4	6	3	3706	1863.9
406.4	1745.4	6	3	3741	3231.5
407.4	1132.0	6	3	3723	2308.1
407.0	1292.9	6	3	3717	2158.8
408.2	1751.4	6	3	3719	3958.2
409.4	1174.8	6	3	3704	2154.7
409.3	1630.7	6	3	3747	2042.7
410.5	1075.7	6	3	3737	3354.6
410.2	1473.8	6	3	3738	4064.5
411.3	1117.3	6	3	266	5955.8
412.3	740.8	6	3	262	3327.4
412.1	868.5	6	3	3745	6808.2
414.4	812.7	6	3	3770	2428.6
414.2	1435.7	6	3	3776	2483.8
414.7	1950.8	6	3	3759	7094.5
415.4	426.6	6	3	3779	1323.6
415.0	578.0	6	3	3761	3415.1
416.0	691.7	6	3	268	4300.1
415.2	1152.1	6	3	3772	2627.2
416.6	615.6	6	3	3762	5115.6
416.9	1187.3	6	3	3775	2885.8
416.4	1174.8	6	3	17796	2309.7
416.7	1696.3	6	3	3794	6150.4
417.6	520.5	6	3	3784	2522.9
418.5	1431.2	6	3	3799	3594.3
419.5	456.0	6	3	3795	5260.9
419.9	420.4	6	3	3779	1974.2
420.2	1948.8	6	3	3759	4211.9
422.4	1746.7	6	3	3817	13075.9
423.3	1168.0	6	3	3819	4511.8
423.2	1247.3	6	3	10106	5351.4
424.3	656.6	6	3	280	1925.8
424.9	1150.5	6	3	279	2705.5
424.5	427.5	6	3	17800	4810.9
424.8	1075.2	6	3	3804	1963.1
425.3	1209.9	6	3	3783	3394.1
425.3	1941.8	6	3	3835	2720.2
426.6	1179.2	6	3	3828	2939.4
426.9	510.6	6	3	3858	1769.5
426.6	1088.8	6	3	3826	5495.2
428.2	851.0	6	3	3797	3498.0
428.2	1222.2	6	3	19690	3691.7
429.5	1738.0	6	3	3817	9135.5
431.8	1096.0	6	3	3860	5539.5
432.3	672.3	6	3	3870	5343.0
435.8	431.2	6	3	10129	6007.3
434.3	970.7	6	3	3851	12385.8
435.9	1135.5	6	3	3872	3191.5
437.7	1187.8	6	3	3890	2554.8
437.6	1202.5	6	3	3890	2909.3
437.7	1546.4	6	3	3847	4373.4
438.6	1557.6	6	3	3847	3962.2
439.8	873.0	6	3	3878	3088.6
442.0	518.7	6	3	3895	2078.6
440.9	675.1	6	3	3896	4362.6
440.5	866.0	6	3	285	3943.1
441.3	1078.0	6	3	3887	4781.5
440.9	1512.2	6	3	3906	3092.7
441.5	530.3	6	3	3899	2718.0
442.9	1489.2	6	3	3891	4074.9
443.3	1639.8	6	3	3916	4363.4
442.6	2033.5	6	3	3903	2435.9
446.1	577.9	6	3	3921	3076.1
446.7	1166.0	6	3	3920	2218.9
445.9	1560.4	6	3	3925	5809.2
446.7	683.2	6	3	17831	2919.1
447.1	840.6	6	3	3914	4206.1
449.8	1185.9	6	3	3928	2981.8
449.1	1698.3	6	3	3931	4546.0
450.6	639.0	6	3	17823	6924.7
450.1	1139.0	6	3	3946	2605.6
450.9	1551.6	6	3	3938	4948.8
451.1	609.5	6	3	3942	3168.8
453.3	565.3	6	3	300	4060.7
454.1	844.1	6	3	3944	3208.8
454.2	1150.0	6	3	3970	2762.0
454.1	1174.4	6	3	304	3122.6
455.7	443.1	6	3	3955	3546.7
455.3	552.9	6	3	3956	3020.4
456.6	775.5	6	3	3973	2274.1
456.7	697.2	6	3	3972	2563.0
457.2	1223.1	6	3	3975	1975.8
458.2	767.7	6	3	3973	2269.7
457.7	871.0	6	3	3969	2826.6
457.5	961.6	6	3	3974	7509.9
459.1	537.1	6	3	19696	5591.0
459.3	665.0	6	3	3978	4534.8
460.3	1637.6	6	3	4027	3797.7
461.0	1591.5	6	3	3976	1001.9
461.7	1600.4	6	3	3987	7411.2
462.2	544.0	6	3	19696	2768.1
462.0	688.4	6	3	17830	3952.6
461.8	746.6	6	3	17832	2801.3
461.8	804.8	6	3	3979	5035.2
464.3	981.5	6	3	4009	3478.0
465.9	886.5	6	3	3984	1867.4
466.0	1235.7	6	3	4001	2715.3
467.2	558.4	6	3	3990	2407.1
467.0	877.5	6	3	4024	3292.0
467.9	608.3	6	3	317	3639.4
467.6	1002.6	6	3	4008	2257.9
468.0	551.8	6	3	4012	4195.9
469.3	762.0	6	3	17834	7926.9
470.9	399.1	6	3	4034	3023.9
470.2	419.0	6	3	4041	7752.3
470.2	602.1	6	3	317	2298.7
470.7	1719.7	6	3	4028	2865.3
471.5	812.0	6	3	19699	7579.0
470.9	1021.4	6	3	4025	6375.8
472.1	777.9	6	3	4022	2577.3
473.1	686.6	6	3	322	3345.7
472.9	1233.1	6	3	4038	5763.2
472.7	1644.8	6	3	4027	5418.2
473.8	642.0	6	3	13930	2005.9
473.7	735.8	6	3	325	2596.4
475.4	766.7	6	3	4022	2159.3
476.4	471.6	6	3	4042	5549.7
476.2	825.3	6	3	19703	2393.8
478.2	353.4	6	3	10225	1640.3
478.3	444.4	6	3	4051	2935.5
478.3	1575.1	6	3	4061	1869.1
480.8	812.0	6	3	17842	29319.7
479.8	1427.8	6	3	4060	4232.6
480.0	1709.3	6	3	4070	6074.7
481.3	1169.3	6	3	4084	3348.1
483.3	777.5	6	3	330	1689.8
484.9	866.2	6	3	4102	2104.4
484.6	396.7	6	3	4092	2724.2
486.4	751.0	6	3	4072	2925.2
487.5	1570.0	6	3	4076	3825.5
487.8	181.2	6	3	4095	2326.0
487.9	566.2	6	3	4094	2483.0
490.0	443.7	6	3	10262	2863.9
489.4	620.3	6	3	4113	1774.6
489.3	724.9	6	3	337	1474.5
488.6	1686.0	6	3	4104	3344.6
490.2	490.9	6	3	4096	2176.0
492.3	660.1	6	3	343	2153.8
492.3	859.9	6	3	4102	2211.1
491.6	1374.2	6	3	4118	3588.1
494.3	185.0	6	3	4125	3113.3
495.0	679.6	6	3	21119	4225.2
493.7	1461.7	6	3	4133	4650.7
494.5	599.1	6	3	4126	1497.1
495.9	794.8	6	3	349	3364.7
496.4	520.4	6	3	4130	4184.9
497.6	527.1	6	3	4131	1660.4
498.0	690.1	6	3	4150	1915.9
498.2	1550.3	6	3	4148	3170.8
499.4	746.4	6	3	348	973.0
501.0	772.7	6	3	4136	3458.9
500.8	191.6	6	3	10280	1782.2
502.3	725.0	6	3	4165	7037.6
502.5	1403.2	6	3	4169	3943.1
503.5	345.1	6	3	4162	2416.1
503.5	431.8	6	3	4176	3065.7
503.3	912.0	6	3	4174	3899.7
505.5	549.2	6	3	4185	1303.6
506.0	752.3	6	3	4180	2330.8
507.6	1775.3	6	3	4192	2755.9
507.2	1789.9	6	3	4177	6744.6
507.8	457.2	6	3	4184	2690.6
507.5	872.6	6	3	4189	2227.8
509.0	708.8	6	3	353	1661.7
509.7	812.3	6	3	17857	4480.8
511.3	660.8	6	3	359	2127.6
511.0	667.4	6	3	4186	5514.5
512.0	906.0	6	3	10298	2996.7
514.0	754.7	6	3	4201	5752.7
515.0	1751.4	6	3	4195	1941.2
516.3	308.3	6	3	4206	3327.4
516.6	782.5	6	3	369	3424.6
517.7	708.7	6	3	4216	2654.7
519.8	342.0	6	3	4207	5592.6
520.7	1388.9	6	3	4232	4535.3
521.0	1401.6	6	3	10337	4267.8
521.9	636.9	6	3	4230	2385.1
524.4	590.1	6	3	4241	2712.5
525.4	473.2	6	3	4240	2132.5
525.7	543.7	6	3	4276	5625.5
527.7	581.1	6	3	4241	6197.6
527.6	746.4	6	3	17866	3357.3
526.7	1424.0	6	3	4233	2251.7
528.2	759.7	6	3	17867	6719.7
530.2	480.0	6	3	4262	2105.9
530.3	1732.0	6	3	4259	2836.7
532.1	1386.1	6	3	4232	3991.8
533.6	783.3	6	3	374	1746.5
535.3	590.3	6	3	19719	3493.2
536.2	501.0	6	3	4258	1991.5
535.9	908.0	6	3	4271	3281.8
538.5	1766.7	6	3	4282	3749.9
541.0	759.1	6	3	380	9285.6
540.6	615.4	6	3	4274	2771.6
540.9	853.4	6	3	17873	3233.6
544.0	274.6	6	3	4298	4573.9
543.2	1376.9	6	3	10351	3487.9
543.7	1385.2	6	3	4296	4010.7
544.3	1346.0	6	3	4295	5526.8
546.3	592.0	6	3	19720	1704.6
548.0	720.7	6	3	4311	3534.2
546.9	836.5	6	3	4319	4153.5
548.6	433.9	6	3	4304	3013.4
548.5	449.6	6	3	4318	4159.0
548.9	580.6	6	3	391	2017.3
548.0	1099.4	6	3	4308	2087.8
550.3	776.4	6	3	383	3870.4
550.1	887.5	6	3	385	3373.5
549.5	894.0	6	3	385	3388.0
550.6	1397.0	6	3	4317	3104.6
551.2	1253.5	6	3	4321	3977.4
553.8	1119.0	6	3	4332	10190.9
554.0	639.0	6	3	4347	8089.6
555.9	745.9	6	3	4337	3096.2
557.4	1700.2	6	3	4346	10523.3
558.1	784.0	6	3	4362	7908.4
557.8	1249.1	6	3	4354	3238.2
557.9	1276.7	6	3	4343	4809.6
559.4	447.7	6	3	4318	3378.1
561.4	656.3	6	3	4366	3039.5
561.0	1124.9	6	3	393	6717.4
562.9	441.2	6	3	4381	4729.7
564.6	756.2	6	3	4371	3867.0
564.1	783.8	6	3	4362	3500.6
563.2	1110.0	6	3	4373	19084.1
566.0	731.3	6	3	10393	7533.1
564.9	948.7	6	3	399	2839.0
565.8	1835.0	6	3	4392	1607.1
569.0	673.8	6	3	10397	3359.8
569.0	811.1	6	3	4389	7410.5
568.7	922.0	6	3	405	3367.3
568.9	1114.6	6	3	4390	13800.2
569.6	1245.3	6	3	4399	1407.0
569.8	592.5	6	3	4396	3491.0
569.9	778.3	6	3	4408	2606.1
572.6	1230.9	6	3	4398	2942.0
573.5	1373.0	6	3	4410	2390.7
573.5	589.0	6	3	4396	1964.3
574.1	1806.6	6	3	10405	4246.4
575.5	606.8	6	3	4401	1330.7
574.4	1118.1	6	3	4422	3033.1
575.4	1138.7	6	3	4426	2070.9
575.3	1170.1	6	3	4423	2141.7
575.6	1288.1	6	3	4416	5346.0
576.2	1819.5	6	3	4424	5912.3
576.9	160.2	6	3	4420	3435.5
577.0	956.0	6	3	409	3204.6
578.1	155.0	6	3	4420	3844.3
578.2	923.0	6	3	10416	2832.4
578.0	1357.1	6	3	4428	3594.9
578.4	1715.2	6	3	4429	3374.3
578.8	1750.8	6	3	4433	3927.4
580.4	1376.8	6	3	4436	2841.7
581.6	784.8	6	3	4439	2239.7
586.5	836.9	6	3	17885	3959.8
586.9	113.5	6	3	10427	3248.2
587.5	1054.8	6	3	434	4137.2
587.6	1198.5	6	3	4445	2857.6
588.2	1394.8	6	3	4442	4071.9
589.3	627.5	6	3	440	3274.4
589.7	1388.0	6	3	4464	3470.8
592.4	617.1	6	3	4465	4326.2
593.4	839.0	6	3	4466	2821.5
594.6	909.0	6	3	17887	3476.4
594.3	1409.9	6	3	4476	5918.3
595.2	876.4	6	3	4483	3307.8
595.1	1004.2	6	3	443	1352.1
595.9	1293.9	6	3	4475	6233.2
596.4	633.0	6	3	440	2387.4
596.6	1120.7	6	3	4473	2949.6
597.5	1206.3	6	3	4474	3309.8
597.8	1884.4	6	3	4485	3247.3
601.1	1053.1	6	3	448	3438.1
601.7	585.6	6	3	4499	2726.3
602.0	1399.2	6	3	4493	3984.6
603.5	759.0	6	3	4487	5665.2
605.0	652.2	6	3	4515	5794.2
605.2	768.3	6	3	4505	2003.8
606.5	909.8	6	3	4503	3370.5
605.4	1794.4	6	3	4518	4596.3
606.8	631.3	6	3	4512	2784.7
607.9	934.9	6	3	4517	2542.7
607.8	1595.7	6	3	4523	3494.9
608.8	1575.1	6	3	4522	1860.3
609.2	1851.9	6	3	19740	3294.8
610.3	337.3	6	3	4530	3700.7
611.9	787.4	6	3	4494	4213.0
611.9	830.0	6	3	4529	2738.2
614.3	961.5	6	3	455	4838.4
615.4	922.8	6	3	4544	3897.7
615.2	1270.2	6	3	4543	2623.8
616.1	972.1	6	3	460	1770.1
616.7	1192.6	6	3	4535	2135.9
618.2	1820.0	6	3	4550	3061.7
619.2	1801.2	6	3	4548	2430.3
619.9	838.1	6	3	4554	2618.0
620.3	1627.6	6	3	4558	4766.4
621.1	378.5	6	3	4551	2405.9
621.7	1039.7	6	3	4566	4566.9
622.2	609.2	6	3	4560	2827.1
621.0	1197.3	6	3	467	7270.7
622.0	1582.9	6	3	4545	3088.3
623.0	946.2	6	3	4565	3447.8
623.3	1420.1	6	3	4555	2308.6
624.6	957.4	6	3	4557	4374.7
624.4	1570.5	6	3	4567	1985.3
627.2	1026.1	6	3	470	2140.5
630.9	880.0	6	3	4573	9214.0
630.7	1001.9	6	3	464	2299.6
630.7	1629.8	6	3	4586	1766.1
630.9	309.1	6	3	4582	2497.1
631.4	333.4	6	3	4583	2053.6
631.5	961.0	6	3	4581	6324.7
632.0	614.2	6	3	4580	4711.2
634.0	885.4	6	3	4592	10232.8
635.5	326.4	6	3	4591	2916.8
635.4	817.5	6	3	4596	4546.3
636.6	1199.2	6	3	474	4044.0
638.0	897.3	6	3	4592	4176.9
639.3	786.4	6	3	4606	2610.7
640.3	966.2	6	3	477	3303.9
640.9	982.5	6	3	478	4597.0
641.6	1543.7	6	3	4594	2071.4
643.6	618.3	6	3	4603	2716.3
647.1	977.0	6	3	4622	2357.5
647.5	1464.7	6	3	4620	15427.3
649.6	1794.1	6	3	4621	5837.4
651.3	1206.8	6	3	4631	3837.0
652.4	1540.8	6	3	4624	4687.7
654.2	115.3	6	3	4636	3146.7
656.8	162.5	6	3	4650	2087.4
657.2	2033.6	6	3	4645	2285.8
661.1	1013.3	6	3	4651	1880.7
660.4	1671.0	6	3	4659	1985.8
661.9	749.1	6	3	4652	4624.2
663.1	1885.7	6	3	4666	4543.9
663.6	260.1	6	3	4667	5036.6
665.0	901.7	6	3	4673	3286.7
665.4	1004.9	6	3	4674	9887.8
667.0	632.3	6	3	4683	3386.3
668.7	225.5	6	3	4692	2878.8
669.4	1413.1	6	3	4679	3234.5
669.2	1682.2	6	3	4659	3381.3
668.0	1890.0	6	3	4696	6114.7
670.9	1455.0	6	3	4688	5266.2
670.7	1545.4	6	3	4684	2791.5
672.3	110.9	6	3	4691	2990.4
671.9	1791.5	6	3	10537	2619.7
673.1	77.4	6	3	4698	4165.0
674.0	762.8	6	3	4707	7407.2
673.8	800.8	6	3	19753	12416.2
673.8	1488.0	6	3	4708	3999.6
674.8	446.6	6	3	4739	2717.9
676.4	635.2	6	3	4722	4604.0
675.8	1803.0	6	3	4695	3396.1
677.4	232.0	6	3	4712	2166.5
677.5	1208.6	6	3	4726	3642.0
679.5	1048.1	6	3	515	2420.7
681.7	633.8	6	3	4722	3441.2
683.0	1058.1	6	3	4742	5941.3
681.4	1118.5	6	3	510	12549.0
683.4	1814.1	6	3	4735	3330.4
684.8	212.9	6	3	4744	2610.7
685.0	712.7	6	3	4746	3084.3
685.1	1047.1	6	3	515	2875.8
685.0	615.1	6	3	4717	3463.0
685.6	895.8	6	3	4752	4028.0
686.7	1807.5	6	3	4755	2608.4
689.0	414.9	6	3	4749	6069.9
688.2	1481.3	6	3	4767	4435.3
689.0	792.3	6	3	519	4591.2
691.6	827.7	6	3	4770	2218.5
691.9	420.5	6	3	19757	2623.3
693.5	444.0	6	3	4785	2307.2
694.0	710.3	6	3	517	3183.4
695.0	73.2	6	3	4778	4904.7
695.3	641.2	6	3	4762	4246.0
694.7	699.0	6	3	10580	3105.0
696.0	1488.7	6	3	529	4724.9
696.4	6.3	6	3	4783	4474.5
696.0	1757.7	6	3	4786	2519.7
696.7	190.2	6	3	4784	2892.6
697.4	776.5	6	3	4781	2659.2
696.7	901.9	6	3	4766	2649.5
698.2	1180.0	6	3	525	4050.4
702.3	381.0	6	3	4798	3393.7
703.5	757.7	6	3	4804	2193.5
703.3	1654.7	6	3	4796	2254.7
704.0	789.1	6	3	17899	4339.9
708.0	1111.4	6	3	4819	4968.5
708.8	651.3	6	3	4816	3443.2
709.1	1975.3	6	3	4809	2112.9
710.1	1186.8	6	3	17909	2119.1
709.4	1759.9	6	3	4817	5808.8
711.3	711.5	6	3	4818	3304.7
710.8	1178.2	6	3	4815	3569.6
714.5	663.5	6	3	4816	3886.7
713.6	1202.8	6	3	4825	3481.5
715.4	1769.0	6	3	4830	2189.9
714.9	1831.7	6	3	4828	4235.3
718.7	1486.2	6	3	4826	7226.8
718.8	512.0	6	3	4832	2784.1
721.0	1701.1	6	3	4852	4779.4
722.1	224.4	6	3	10648	4734.4
723.0	543.4	6	3	550	9242.4
723.8	568.2	6	3	4855	2916.7
724.8	455.2	6	3	546	1277.1
726.0	561.2	6	3	4855	8201.3
725.7	1102.4	6	3	545	1315.2
726.6	595.1	6	3	4857	2933.5
728.4	1829.6	6	3	4859	2145.9
730.0	1201.8	6	3	4865	3099.8
729.7	1437.6	6	3	4862	3571.0
731.5	592.5	6	3	4857	1476.4
733.3	518.5	6	3	10665	3438.3
733.3	1454.9	6	3	4867	4300.3
734.2	1102.0	6	3	4891	3023.9
734.8	1255.3	6	3	569	3371.2
736.6	503.9	6	3	4879	3813.2
735.9	548.5	6	3	4885	2995.3
735.7	1482.4	6	3	4894	1993.2
739.5	781.3	6	3	573	1741.4
740.0	816.7	6	3	586	2724.5
739.4	1288.8	6	3	4903	2606.9
739.6	1410.8	6	3	577	5962.0
740.0	1569.4	6	3	4915	6832.3
740.6	910.7	6	3	574	4510.0
740.3	1244.5	6	3	4909	2502.0
745.7	1495.4	6	3	4924	3998.6
746.6	791.1	6	3	588	4707.5
746.1	1863.2	6	3	19775	1415.5
747.4	1609.3	6	3	593	1628.5
747.6	1626.8	6	3	4916	5081.3
749.0	520.0	6	3	4931	8424.6
748.0	1275.2	6	3	4913	1972.0
748.9	1545.1	6	3	4930	7781.7
750.0	1850.1	6	3	4926	5640.9
750.4	1531.7	6	3	4932	2212.4
750.9	904.5	6	3	4952	2181.6
751.5	1451.9	6	3	4945	2394.9
752.0	1433.0	6	3	4941	2987.7
752.7	925.5	6	3	4934	1680.0
752.6	1030.1	6	3	581	1909.2
752.6	1581.4	6	3	4947	3687.4
753.1	1985.9	6	3	4942	3439.6
754.2	1038.9	6	3	4956	2181.9
754.9	754.1	6	3	580	1968.9
755.2	1520.9	6	3	4946	4111.1
756.3	889.5	6	3	4961	2879.6
755.5	896.0	6	3	4939	3132.0
756.0	1400.2	6	3	4958	2822.4
756.4	1865.9	6	3	4948	3070.6
757.1	1295.6	6	3	4903	5301.0
756.9	1537.4	6	3	4962	2351.9
759.2	496.4	6	3	595	3845.0
759.8	706.8	6	3	4976	7124.0
759.6	916.2	6	3	4978	4613.2
760.4	1835.8	6	3	4972	3426.0
764.0	1609.5	6	3	4988	4290.0
764.4	831.8	6	3	4977	2636.9
764.0	1043.4	6	3	4990	2899.4
764.5	1425.6	6	3	4986	4751.7
765.0	758.0	6	3	4989	1903.6
765.4	1594.6	6	3	4995	1734.8
766.1	1928.0	6	3	5003	4175.5
768.1	939.9	6	3	5008	2099.1
767.8	1441.3	6	3	4991	4596.6
768.6	1387.8	6	3	607	1672.4
768.8	1913.9	6	3	5000	4209.3
770.2	830.6	6	3	5002	2397.8
771.4	1375.0	6	3	5013	2757.7
772.2	527.2	6	3	5020	2933.4
772.6	1301.9	6	3	5019	2731.2
773.2	1570.7	6	3	4994	5532.6
774.6	515.0	6	3	619	2718.3
775.1	795.9	6	3	5012	3261.2
775.1	1395.6	6	3	5006	2188.6
776.7	1551.5	6	3	5015	2144.5
777.0	254.6	6	3	5026	4330.7
778.7	1602.2	6	3	5032	2869.2
780.5	770.7	6	3	627	1894.1
780.8	1204.4	6	3	624	2822.5
783.5	805.2	6	3	5047	2160.8
786.9	953.4	6	3	5057	3765.0
786.8	1170.2	6	3	5058	2141.9
788.0	444.0	6	3	10738	7062.3
787.9	1297.4	6	3	5068	1315.5
790.3	415.3	6	3	5070	3463.4
790.5	1559.3	6	3	647	5067.0
790.8	18.6	6	3	5062	5106.4
791.2	815.9	6	3	644	998.3
792.0	987.0	6	3	5065	5788.2
790.8	1281.6	6	3	5054	3371.2
792.4	1181.3	6	3	5072	2102.2
792.3	1270.5	6	3	5076	3478.7
793.1	934.3	6	3	5067	1249.6
792.7	943.0	6	3	5067	3193.3
793.2	1653.7	6	3	5078	2478.0
793.9	457.8	6	3	5085	2731.4
794.3	659.0	6	3	5088	5052.0
794.3	809.4	6	3	640	2098.3
795.4	446.1	6	3	10746	3694.4
797.5	861.1	6	3	5097	3222.1
797.3	1352.2	6	3	5091	3997.0
798.3	699.2	6	3	5075	5505.7
798.7	996.1	6	3	5104	4435.2
798.8	15.1	6	3	5095	1654.3
799.0	893.8	6	3	653	3481.0
798.7	1010.7	6	3	5105	2794.3
799.4	1311.8	6	3	664	1287.4
799.9	392.9	6	3	5080	3821.3
800.2	1541.0	6	3	5084	2341.6
801.1	865.8	6	3	5097	5091.7
801.8	1192.0	6	3	661	2831.9
802.8	529.6	6	3	5092	2429.3
801.8	1606.1	6	3	5108	3473.6
803.3	1161.7	6	3	5118	2964.0
805.6	727.9	6	3	671	2863.9
805.3	792.5	6	3	672	2391.7
805.2	1183.2	6	3	5116	1942.9
807.2	1189.2	6	3	5122	3108.1
808.1	944.1	6	3	5115	1317.0
808.5	717.1	6	3	671	1474.9
809.4	896.3	6	3	5124	2805.6
810.1	374.1	6	3	5120	4240.5
810.3	873.9	6	3	17961	2510.0
809.1	952.9	6	3	5126	4954.0
810.9	1349.3	6	3	5136	1866.0
811.0	1556.1	6	3	5147	2151.8
811.4	795.6	6	3	672	1958.4
812.4	838.4	6	3	683	4837.1
815.0	520.0	6	3	682	8456.0
815.4	916.5	6	3	5141	1296.1
816.0	536.6	6	3	5111	3954.0
815.9	834.4	6	3	683	8737.9
815.6	1186.9	6	3	5154	3742.4
818.7	939.2	6	3	5153	3547.3
818.6	1341.3	6	3	5159	3456.5
818.8	1629.3	6	3	5148	3579.2
819.7	773.7	6	3	5171	4783.0
820.3	1366.1	6	3	677	1876.6
822.0	1658.1	6	3	5155	2552.1
821.6	1704.7	6	3	5149	3282.9
822.6	375.6	6	3	5165	1722.7
822.3	952.0	6	3	5161	3138.6
821.9	1788.3	6	3	5174	8305.9
822.8	751.4	6	3	5186	3447.2
824.1	505.3	6	3	5185	6025.7
824.6	895.9	6	3	690	3513.7
824.2	901.5	6	3	690	3505.9
824.1	1020.9	6	3	5166	8259.1
826.0	19.0	6	3	5183	4105.9
824.6	880.5	6	3	688	1544.1
827.3	1393.2	6	3	5193	2954.3
829.0	737.6	6	3	5180	2271.6
829.2	1673.8	6	3	692	2756.4
830.1	772.0	6	3	14106	1835.2
830.0	1385.2	6	3	5199	2708.6
832.9	1019.8	6	3	698	2788.5
833.2	278.1	6	3	5204	5494.4
832.0	841.4	6	3	19790	7891.0
834.2	301.9	6	3	5210	2867.8
834.7	532.1	6	3	5201	5477.4
834.0	745.0	6	3	5207	3959.2
834.6	1359.6	6	3	5209	2888.4
835.9	539.6	6	3	10805	4000.8
838.0	1788.9	6	3	5225	4193.3
837.0	819.0	6	3	21144	5528.4
838.2	952.2	6	3	5215	1823.6
838.8	1354.0	6	3	5230	5028.8
838.6	268.9	6	3	5204	4050.3
841.0	1328.0	6	3	5233	9556.7
839.0	1407.3	6	3	5222	5823.0
839.8	1664.8	6	3	5223	6653.2
841.3	728.1	6	3	708	6106.1
840.8	801.9	6	3	10793	2518.6
842.1	864.3	6	3	17985	2576.5
843.8	823.4	6	3	17996	5209.4
843.5	1345.7	6	3	712	3090.9
844.8	128.7	6	3	5218	3750.5
846.1	260.8	6	3	5253	3432.1
845.9	276.3	6	3	5254	5553.8
846.0	716.5	6	3	5250	9884.4
845.8	737.0	6	3	5255	3489.7
845.9	768.0	6	3	5241	5776.4
845.5	908.0	6	3	17982	2735.6
847.4	200.7	6	3	709	3656.0
847.5	1003.0	6	3	5281	4870.2
850.5	140.9	6	3	5274	4154.6
851.0	935.3	6	3	22210	2929.7
850.1	1152.3	6	3	5267	3074.1
850.5	1161.5	6	3	5264	5796.1
851.0	1386.0	6	3	5247	6170.7
850.1	1425.6	6	3	5268	2129.7
852.3	1128.6	6	3	17999	2633.5
853.3	1732.9	6	3	5265	4381.5
853.7	861.5	6	3	17987	3181.3
854.7	875.9	6	3	17986	3308.9
854.7	151.1	6	3	5249	5718.0
854.7	1953.7	6	3	5270	2318.0
858.0	24.9	6	3	5287	5005.8
858.3	958.3	6	3	18002	3848.0
860.3	186.3	6	3	10823	3603.4
861.3	38.2	6	3	5301	2049.1
861.3	226.1	6	3	5302	2421.5
861.5	950.2	6	3	5293	4692.3
861.7	1749.5	6	3	5324	3343.7
862.1	1085.9	6	3	5308	3443.4
864.5	233.5	6	3	5309	3010.7
865.0	427.4	6	3	5321	6498.0
866.2	435.7	6	3	5290	3616.9
866.4	742.0	6	3	5314	3443.7
866.8	960.4	6	3	5318	2139.8
867.4	701.8	6	3	5330	4683.2
866.8	831.9	6	3	734	2514.7
867.4	987.0	6	3	5326	2153.1
868.7	1116.0	6	3	738	6072.5
872.0	728.8	6	3	5333	2415.7
872.0	1408.1	6	3	5345	2171.0
873.4	141.8	6	3	5339	3469.8
873.4	954.6	6	3	5348	3556.0
873.8	582.4	6	3	5329	2959.1
873.7	695.2	6	3	5330	5137.3
874.3	1437.2	6	3	5368	2663.4
875.0	1743.3	6	3	5359	3265.3
875.5	553.2	6	3	5360	3271.2
876.0	1023.6	6	3	5334	2310.7
876.4	764.0	6	3	5347	1804.0
876.3	913.5	6	3	5366	2072.3
876.0	990.7	6	3	5354	2382.9
879.9	942.9	6	3	18017	2705.8
880.8	907.5	6	3	5366	3173.5
881.4	1023.5	6	3	5378	2890.6
882.4	1349.6	6	3	751	3606.2
884.1	762.7	6	3	5392	2790.4
885.4	554.0	6	3	5407	3281.9
887.0	1388.0	6	3	765	9142.7
889.6	442.7	6	3	17475	2804.6
889.2	961.5	6	3	5394	2906.1
889.9	813.1	6	3	5388	2788.2
889.9	1268.1	6	3	5426	3623.0
890.6	1756.0	6	3	10877	4405.1
891.4	1766.2	6	3	5429	2202.9
895.0	893.1	6	3	18024	6404.7
896.0	1453.3	6	3	10890	5098.0
896.9	730.0	6	3	783	3138.1
898.7	812.2	6	3	771	2340.7
899.0	1415.5	6	3	5427	9632.2
898.0	452.2	6	3	5449	4960.7
899.2	603.9	6	3	5450	3608.8
899.5	1046.2	6	3	5431	2894.4
901.2	805.1	6	3	5436	3025.0
901.3	1396.6	6	3	777	4912.0
901.3	1465.2	6	3	5437	2781.3
902.6	639.1	6	3	5460	2677.1
902.7	1003.9	6	3	5419	2487.7
907.3	1387.3	6	3	799	2748.1
908.2	423.8	6	3	5448	2369.7
909.5	700.5	6	3	5477	2357.7
912.0	734.8	6	3	783	3315.8
912.6	678.5	6	3	5466	5892.4
912.7	784.0	6	3	5479	3377.8
913.0	1407.8	6	3	5492	3381.7
913.6	921.0	6	3	795	2456.8
913.9	756.5	6	3	806	1983.6
914.0	879.0	6	3	18027	6541.8
913.9	1389.8	6	3	799	2088.1
914.4	1425.7	6	3	5463	4380.1
915.2	256.1	6	3	5469	6849.6
916.5	661.5	6	3	5485	2798.0
917.0	792.9	6	3	807	1908.5
916.9	1007.4	6	3	5514	4198.3
920.3	719.8	6	3	5518	1995.1
920.0	1351.7	6	3	813	2781.3
921.4	433.6	6	3	5512	2143.9
920.7	617.0	6	3	5491	7331.7
920.9	1454.8	6	3	809	1816.0
922.7	877.0	6	3	10926	3977.6
921.8	1400.7	6	3	5523	6134.9
922.8	1175.0	6	3	825	3255.9
925.0	1415.8	6	3	5515	2910.1
924.9	871.2	6	3	823	2077.9
925.5	1693.0	6	3	814	6734.8
926.6	756.8	6	3	5539	2654.3
926.7	1169.2	6	3	812	2252.3
926.9	1485.4	6	3	5533	3244.0
927.9	280.1	6	3	5516	4642.4
927.7	1438.5	6	3	5525	2236.8
929.7	1384.7	6	3	826	4165.0
930.0	1637.0	6	3	5543	5862.1
930.5	938.9	6	3	19821	1413.2
931.6	636.2	6	3	5538	3451.0
931.6	1684.4	6	3	818	6495.4
933.7	1168.4	6	3	821	3867.3
933.0	1055.5	6	3	18046	5097.1
936.0	1371.8	6	3	18052	5840.9
934.7	1475.9	6	3	5567	3886.4
935.6	1600.4	6	3	837	4539.1
936.1	733.9	6	3	19835	3156.4
935.5	1670.7	6	3	5561	6091.6
938.3	902.7	6	3	5592	3272.1
939.0	1469.4	6	3	10952	2531.8
941.4	1518.1	6	3	5614	2294.2
940.9	1577.0	6	3	5587	4738.1
942.2	662.6	6	3	5597	4538.9
943.2	429.0	6	3	5618	6044.3
943.7	969.6	6	3	846	2639.2
944.6	996.5	6	3	5604	4854.6
946.1	893.5	6	3	5612	5915.6
947.7	993.0	6	3	5639	1585.2
948.4	1616.0	6	3	5617	2836.0
950.0	1007.5	6	3	851	2771.4
949.3	1049.9	6	3	843	2211.7
949.3	1521.9	6	3	5614	2856.6
949.6	612.4	6	3	5643	3122.8
950.8	1458.1	6	3	5640	5621.3
950.4	1493.7	6	3	5633	2808.7
951.5	686.0	6	3	847	1425.1
952.0	949.4	6	3	19845	9465.3
951.8	1580.5	6	3	5642	4498.1
950.9	1692.7	6	3	5636	4210.2
954.3	1019.6	6	3	857	2461.1
953.6	1947.0	6	3	10968	6851.3
954.0	494.1	6	3	5622	4415.1
954.2	1329.7	6	3	5632	3433.2
956.2	427.3	6	3	5664	2250.9
957.0	734.1	6	3	852	3500.4
955.9	1464.6	6	3	5657	2591.4
957.4	1341.9	6	3	870	2680.1
956.8	1497.0	6	3	5663	1441.0
957.5	635.0	6	3	5668	3797.4
957.9	744.8	6	3	860	1641.6
958.6	922.4	6	3	5673	2196.7
957.8	1641.5	6	3	5666	2464.1
958.2	971.9	6	3	5641	5558.0
960.8	1040.2	6	3	5656	6762.2
962.1	239.3	6	3	5688	2048.4
961.7	1133.2	6	3	5682	2786.8
962.2	1319.8	6	3	5665	2885.8
961.9	1952.3	6	3	5653	1436.3
962.4	735.6	6	3	18088	2566.7
962.8	1033.3	6	3	5662	1122.7
963.4	1542.3	6	3	5671	8327.0
964.2	692.3	6	3	18084	1696.8
964.7	1522.6	6	3	876	5818.1
965.2	484.2	6	3	881	2167.5
965.0	893.4	6	3	18121	2003.6
965.1	1549.4	6	3	5705	2101.1
966.0	247.4	6	3	5696	8321.7
967.0	464.5	6	3	874	9135.0
965.9	781.0	6	3	869	4056.4
967.7	360.3	6	3	5689	2319.6
968.4	624.2	6	3	5715	3513.9
968.1	903.7	6	3	880	1844.5
968.1	1700.1	6	3	5680	2601.8
970.0	705.9	6	3	18086	8636.9
970.5	469.0	6	3	11001	11393.2
971.2	1969.5	6	3	5695	6082.7
972.7	724.9	6	3	21231	7367.8
974.3	280.0	6	3	5740	3519.9
974.0	454.0	6	3	5709	2018.2
975.0	750.6	6	3	21180	6963.4
973.9	1360.9	6	3	5725	4192.2
974.0	1530.0	6	3	5746	4875.2
974.3	1907.5	6	3	14183	2883.7
974.7	238.3	6	3	5688	2004.5
975.5	1088.0	6	3	5738	5313.4
977.3	592.6	6	3	5710	3096.8
977.4	930.0	6	3	5754	2330.1
976.9	943.9	6	3	5749	3138.6
977.3	1388.4	6	3	5755	2867.0
976.7	1637.4	6	3	5726	4294.6
977.9	880.5	6	3	18148	6653.8
979.9	1962.0	6	3	5756	6502.9
980.5	1408.7	6	3	5772	3714.4
980.6	1422.1	6	3	901	1853.4
980.6	1481.6	6	3	895	1341.3
982.6	687.2	6	3	18141	2331.9
981.9	1074.8	6	3	904	6162.4
983.3	1035.4	6	3	5767	2726.7
983.4	1680.0	6	3	21162	5956.8
984.2	180.8	6	3	5776	2973.3
985.4	879.3	6	3	911	1567.1
985.4	1092.4	6	3	19885	2159.9
987.4	1452.4	6	3	915	2619.4
989.5	756.9	6	3	11048	2458.4
989.7	1634.2	6	3	5793	1735.5
990.8	607.4	6	3	5800	3033.5
993.0	993.5	6	3	5801	9550.3
991.5	1443.1	6	3	914	1270.9
995.2	211.0	6	3	5818	3295.9
995.0	700.8	6	3	931	1200.3
995.1	1435.9	6	3	918	2720.2
994.5	1518.5	6	3	5808	4663.6
995.9	340.4	6	3	5810	2661.4
997.2	1335.4	6	3	5825	1440.9
997.0	1626.0	6	3	5809	4281.8
999.0	814.1	6	3	929	1832.8
999.7	183.7	6	3	5822	2281.3
1001.0	1347.5	6	3	5811	6828.0
1001.5	1111.7	6	3	5839	2462.2
1001.0	1050.0	6	3	925	2858.1
1002.4	1331.6	6	3	939	1767.0
1003.4	370.3	6	3	5827	2556.4
1003.2	898.0	6	3	19897	2438.6
1003.7	964.4	6	3	5831	3354.6
1003.2	1507.7	6	3	5836	4902.8
1004.2	1641.1	6	3	5846	2527.5
1005.4	826.0	6	3	19903	4135.6
1005.6	1365.1	6	3	5849	2600.9
1006.0	1321.0	6	3	5844	4876.0
1007.5	681.4	6	3	18218	1692.9
1006.8	1008.4	6	3	5851	1713.2
1007.0	1092.3	6	3	19890	2142.3
1009.7	1509.8	6	3	5856	2406.4
1012.5	1035.6	6	3	5855	2066.0
1013.7	723.6	6	3	954	7785.9
1013.4	885.5	6	3	5874	1301.6
1013.8	1390.3	6	3	5869	3850.2
1013.4	1428.7	6	3	18245	2900.3
1014.2	173.0	6	3	11077	3617.3
1014.7	1383.8	6	3	5869	1873.8
1015.7	1527.0	6	3	5871	4476.2
1016.0	1694.6	6	3	5885	4983.0
1017.8	895.3	6	3	5874	2895.2
1017.6	1536.1	6	3	5871	3321.4
1020.0	787.8	6	3	18307	10395.3
1019.8	1291.3	6	3	964	3148.1
1020.4	644.0	6	3	5896	3695.4
1022.0	923.1	6	3	5888	2169.7
1021.1	943.5	6	3	5899	3381.7
1022.0	633.2	6	3	5896	3670.2
1023.0	678.0	6	3	18252	4407.0
1022.9	1413.6	6	3	22223	1882.9
1024.2	980.6	6	3	5910	2989.4
1025.1	1031.8	6	3	18246	2286.3
1026.3	1459.0	6	3	18276	2190.3
1025.7	1540.8	6	3	5905	5200.6
1026.9	670.3	6	3	18220	5287.3
1026.6	1419.0	6	3	974	1396.5
1029.7	772.8	6	3	976	1914.8
1030.9	899.7	6	3	18279	1852.9
1030.3	1022.2	6	3	968	2626.8
1032.0	859.6	6	3	5898	9365.5
1031.6	1691.9	6	3	5915	2461.5
1032.0	599.6	6	3	5940	3463.8
1032.9	986.0	6	3	983	3612.0
1031.3	1050.8	6	3	5875	2851.7
1033.8	726.0	6	3	21193	8364.9
1034.3	788.8	6	3	982	2471.5
1033.7	1287.1	6	3	5932	1638.6
1033.9	1336.7	6	3	987	2144.5
1034.0	1474.4	6	3	5922	4599.7
1036.0	1464.7	6	3	18276	2603.9
1035.6	1349.4	6	3	979	2509.8
1036.6	845.6	6	3	21195	1181.8
1037.1	1225.4	6	3	5947	2063.4
1037.3	1308.0	6	3	5933	4680.3
1039.3	701.2	6	3	18255	1522.3
1038.9	798.4	6	3	21196	12802.3
1039.7	952.7	6	3	5944	3339.7
1039.6	1498.9	6	3	19956	2068.9
1040.9	297.7	6	3	5953	2150.8
1041.7	1056.8	6	3	5950	4574.5
1043.5	745.8	6	3	21199	1337.9
1044.0	966.9	6	3	5963	2230.8
1045.7	805.5	6	3	21196	1340.1
1046.3	951.6	6	3	999	3194.1
1046.1	1578.2	6	3	5968	1702.0
1046.8	1459.1	6	3	5965	4484.7
1050.0	688.7	6	3	18295	2705.1
1049.5	1569.6	6	3	5968	3003.9
1050.7	695.0	6	3	18256	1716.9
1050.1	747.7	6	3	1007	4155.0
1049.9	796.8	6	3	21203	2829.0
1050.1	827.9	6	3	1000	3261.5
1052.0	640.8	6	3	5984	5492.8
1050.9	1514.1	6	3	5973	4298.0
1052.6	1061.0	6	3	5986	3785.1
1053.1	190.5	6	3	5989	3550.0
1053.4	835.4	6	3	5985	5506.9
1057.0	1280.0	6	3	1018	4104.0
1056.6	487.7	6	3	5997	5899.8
1058.7	962.8	6	3	6026	5267.9
1059.0	1105.7	6	3	1020	3281.0
1059.8	1353.0	6	3	18326	3793.6
1059.8	1007.3	6	3	6013	2119.8
1060.6	1014.9	6	3	5980	3403.7
1062.0	736.2	6	3	1007	8725.8
1061.1	745.4	6	3	1019	2263.2
1061.8	762.9	6	3	21205	2291.2
1061.2	32.7	6	3	6020	4720.5
1062.2	1578.1	6	3	1013	3250.4
1063.6	1003.7	6	3	6013	2052.0
1062.8	1455.5	6	3	6015	2637.3
1065.7	286.0	6	3	6028	5368.5
1065.5	930.6	6	3	19980	1921.3
1065.1	1371.9	6	3	1027	3071.7
1065.8	1811.8	6	3	6031	4225.9
1068.8	708.7	6	3	1031	3320.3
1068.8	783.6	6	3	21208	1341.7
1070.2	72.6	6	3	6039	1779.0
1069.0	668.7	6	3	1016	3332.8
1071.1	1433.0	6	3	18379	2804.4
1072.7	654.3	6	3	20003	6785.6
1073.2	718.2	6	3	1031	1114.6
1073.5	1020.1	6	3	6038	1911.7
1073.7	698.8	6	3	21211	1604.2
1073.9	790.6	6	3	18384	2870.7
1074.2	1254.5	6	3	6050	3006.8
1074.7	368.7	6	3	6033	3679.2
1074.9	661.6	6	3	22255	2920.4
1076.0	936.6	6	3	6042	6056.7
1076.5	379.8	6	3	6044	3299.6
1075.8	703.0	6	3	21211	1299.3
1076.5	882.5	6	3	18390	3439.5
1078.0	1284.5	6	3	1033	5121.4
1077.0	1830.9	6	3	11182	4986.7
1080.8	307.8	6	3	6032	1902.5
1081.1	868.0	6	3	6068	1954.9
1080.7	1255.6	6	3	6069	4301.3
1080.5	1861.1	6	3	6077	2429.3
1082.1	696.1	6	3	1040	1942.5
1083.4	943.8	6	3	1041	3837.6
1086.0	747.2	6	3	21214	1767.1
1084.7	992.7	6	3	6062	2556.7
1085.1	1128.6	6	3	6082	2727.0
1085.0	1569.2	6	3	18428	3757.5
1085.8	753.4	6	3	21216	1735.3
1086.7	872.0	6	3	18399	2355.5
1086.1	1270.4	6	3	6088	2960.6
1086.0	1483.5	6	3	6071	3678.3
1087.0	833.8	6	3	1047	3031.3
1087.8	1276.4	6	3	6088	2889.9
1088.2	1428.0	6	3	18455	5828.0
1089.3	199.5	6	3	6085	2780.8
1089.6	1405.9	6	3	1044	2625.5
1091.4	107.0	6	3	6119	2188.6
1091.5	1527.6	6	3	6109	1808.3
1093.5	1522.8	6	3	6109	1395.8
1094.3	870.2	6	3	6097	1839.1
1093.7	1616.0	6	3	6106	3964.1
1095.1	830.0	6	3	21248	6443.2
1096.2	211.1	6	3	6110	3459.1
1096.0	765.6	6	3	21222	6538.4
1096.0	1026.0	6	3	6101	2425.2
1096.7	478.3	6	3	6103	1475.7
1098.0	949.7	6	3	6115	2495.9
1097.3	1415.5	6	3	18444	6826.8
1097.5	1489.0	6	3	1060	5415.9
1097.5	1535.3	6	3	20018	3102.2
1097.3	1747.4	6	3	11211	3654.6
1097.9	1443.4	6	3	18456	1160.3
1098.8	1380.1	6	3	1065	1291.3
1099.2	1695.7	6	3	6136	2816.7
1100.6	1285.7	6	3	6125	2728.7
1100.4	1330.0	6	3	18465	2359.3
1099.7	1716.1	6	3	6130	3252.3
1101.4	769.5	6	3	21222	7724.9
1102.4	1458.9	6	3	18435	1952.1
1102.5	494.8	6	3	6132	5883.5
1103.6	1260.0	6	3	20029	2364.5
1103.0	1727.4	6	3	6146	3281.9
1105.0	724.7	6	3	1076	16571.5
1104.5	950.7	6	3	6143	3538.4
1103.5	1589.9	6	3	20015	2801.8
1105.4	639.5	6	3	18490	2909.2
1105.2	1418.9	6	3	20022	1673.6
1105.8	502.4	6	3	6160	3172.5
1107.3	877.9	6	3	6142	2473.2
1106.6	992.2	6	3	6124	2365.1
1107.7	1319.7	6	3	20036	3502.7
1108.8	1003.1	6	3	1086	2506.8
1108.0	1858.1	6	3	6161	4622.9
1109.5	770.5	6	3	6168	2008.1
1110.9	918.9	6	3	1102	2796.2
1109.7	1832.8	6	3	18553	5439.2
1112.0	1501.2	6	3	18520	4736.9
1112.0	1859.1	6	3	6161	6692.1
1111.0	2030.0	6	3	20041	3408.6
1111.0	690.0	6	3	18514	6800.8
1112.5	1227.9	6	3	11233	2765.2
1111.0	1414.8	6	3	20021	7036.0
1113.8	648.0	6	3	1104	4796.9
1113.9	343.1	6	3	6178	1135.5
1115.1	489.7	6	3	6160	4188.5
1115.9	999.9	6	3	1116	1834.0
1117.0	218.4	6	3	6164	1325.7
1117.7	1461.0	6	3	6183	2320.0
1118.0	1517.4	6	3	18565	4148.2
1116.7	1716.1	6	3	6177	2852.1
1118.3	910.2	6	3	6185	1750.9
1117.7	1050.6	6	3	6190	2534.7
1118.8	1367.8	6	3	18474	2584.9
1119.4	501.0	6	3	6205	1818.9
1118.5	2031.2	6	3	6188	3333.6
1120.3	1329.0	6	3	6187	9565.3
1120.6	1887.1	6	3	6209	2817.4
1121.9	1310.5	6	3	6191	3422.9
1121.5	221.8	6	3	6194	9060.0
1122.2	257.4	6	3	6182	2958.8
1123.0	346.4	6	3	6170	4592.7
1123.8	522.3	6	3	6196	4747.1
1123.5	1789.6	6	3	6221	7546.8
1125.3	214.6	6	3	6203	2250.1
1124.0	1007.0	6	3	1116	3253.5
1125.4	1810.9	6	3	6229	1887.8
1124.2	1828.4	6	3	20065	6742.9
1127.4	352.3	6	3	6204	3549.7
1126.9	1350.9	6	3	20071	3268.6
1126.5	1357.0	6	3	18603	12505.7
1128.5	1718.9	6	3	6236	3150.0
1127.0	1874.1	6	3	20067	5588.9
1128.0	1912.0	6	3	6237	6901.3
1128.9	712.3	6	3	1132	1469.8
1128.5	1376.7	6	3	18475	4316.3
1129.6	1783.7	6	3	6232	3028.4
1128.3	1803.4	6	3	6240	5001.8
1130.7	202.0	6	3	11261	5079.2
1130.2	425.2	6	3	6235	3005.2
1130.5	703.7	6	3	20077	1749.3
1130.1	782.2	6	3	1133	2169.0
1129.8	982.1	6	3	6246	3961.2
1132.9	695.2	6	3	6245	2277.6
1132.8	1819.1	6	3	20083	2104.9
1132.6	1866.8	6	3	20068	4072.9
1134.5	744.0	6	3	6264	5228.3
1134.4	861.3	6	3	18636	4346.6
1134.1	939.2	6	3	6268	6387.2
1134.0	953.8	6	3	6252	4806.2
1135.1	1636.7	6	3	6261	3841.4
1134.8	1776.0	6	3	6258	3771.1
1135.8	609.7	6	3	6255	5061.7
1136.5	1521.9	6	3	1136	2079.6
1138.0	1365.0	6	3	18647	3168.5
1138.8	666.9	6	3	6263	1687.3
1138.0	1739.8	6	3	20134	2277.1
1139.6	651.2	6	3	1142	2914.4
1138.0	1125.7	6	3	1140	4240.0
1139.0	1712.0	6	3	6282	9453.8
1140.7	704.3	6	3	6294	3217.5
1140.0	1246.6	6	3	1130	3072.2
1140.0	1539.7	6	3	18652	1452.8
1141.0	527.4	6	3	6274	3733.8
1141.4	718.8	6	3	6324	2566.9
1142.0	851.4	6	3	18637	3970.5
1141.2	1368.7	6	3	18647	3912.6
1141.0	1435.4	6	3	18618	10902.4
1143.1	897.2	6	3	6272	3304.8
1144.3	673.1	6	3	1161	2044.0
1143.9	823.2	6	3	20116	3233.6
1144.8	1360.5	6	3	18655	2097.4
1143.0	1795.7	6	3	6318	4227.2
1144.2	1679.9	6	3	6314	4664.0
1147.4	525.0	6	3	6323	2681.9
1147.1	706.2	6	3	6294	4746.4
1147.5	1197.5	6	3	6316	2109.6
1148.4	828.9	6	3	20117	13381.5
1148.0	1392.2	6	3	17483	2948.9
1148.0	1408.4	6	3	1157	1144.8
1149.7	335.4	6	3	6333	1960.5
1149.4	878.2	6	3	20139	3708.7
1148.1	1331.6	6	3	18684	1181.4
1149.0	1527.3	6	3	18667	2340.5
1148.8	1773.0	6	3	6304	3059.4
1149.6	1566.2	6	3	6317	1234.4
1151.0	1936.9	6	3	6346	7591.0
1151.4	670.9	6	3	1161	1287.4
1152.2	791.7	6	3	1168	5219.3
1152.1	1865.4	6	3	1174	1435.2
1153.1	1193.8	6	3	1160	2195.4
1153.0	1792.5	6	3	6318	1735.4
1154.2	1094.6	6	3	1155	2941.4
1154.6	187.1	6	3	6359	2629.2
1154.9	1227.4	6	3	6355	3307.0
1156.1	785.1	6	3	1179	2216.5
1156.7	1356.2	6	3	18686	3813.4
1156.3	1787.0	6	3	6325	3094.8
1157.3	763.1	6	3	6347	1331.9
1157.1	1477.8	6	3	1170	2172.1
1158.2	696.1	6	3	11298	3138.4
1158.8	866.5	6	3	6349	1865.4
1157.7	1734.6	6	3	6361	2502.4
1158.6	217.7	6	3	6338	5969.1
1159.5	500.8	6	3	6339	2391.1
1160.0	752.8	6	3	6367	3159.3
1158.9	774.6	6	3	1178	1935.8
1158.0	1349.0	6	3	18686	2479.6
1160.0	1436.4	6	3	20154	4457.0
1160.8	1882.4	6	3	18700	1423.8
1161.6	789.1	6	3	6383	5467.2
1161.3	1530.0	6	3	1184	1574.6
1161.2	1814.2	6	3	20165	1482.5
1161.6	1867.9	6	3	20204	3374.0
1161.6	1557.5	6	3	1176	1688.1
1163.8	903.2	6	3	6392	5656.9
1163.6	1768.7	6	3	6387	4550.8
1164.5	884.9	6	3	6391	2613.2
1164.2	1160.7	6	3	6393	3690.1
1164.0	1417.3	6	3	1188	2610.5
1163.7	1917.0	6	3	6389	2339.0
1165.0	1132.5	6	3	6385	2820.2
1165.9	1230.0	6	3	6410	6744.9
1165.3	1444.1	6	3	1198	1372.4
1166.1	1208.2	6	3	6402	4675.4
1167.0	1222.3	6	3	1191	2366.8
1166.1	1726.4	6	3	20174	1714.3
1168.4	1370.9	6	3	20178	2776.4
1167.4	1457.0	6	3	6416	10287.1
1168.2	1717.4	6	3	20174	2391.4
1169.9	699.1	6	3	1185	4119.6
1168.5	867.0	6	3	18758	2458.9
1169.2	1870.2	6	3	20204	1343.8
1170.6	1437.9	6	3	1198	5086.7
1172.0	1829.4	6	3	20167	1678.9
1171.0	774.0	6	3	6423	5659.0
1172.5	1038.1	6	3	1195	1648.8
1172.7	1086.6	6	3	18729	3705.3
1172.7	1115.0	6	3	6426	2431.2
1173.3	1174.3	6	3	6415	4422.0
1173.9	498.4	6	3	6429	1573.2
1174.8	1938.6	6	3	6435	3242.0
1175.0	1269.0	6	3	18735	2560.2
1174.7	1316.7	6	3	1207	1838.6
1175.2	1672.7	6	3	6453	3761.5
1175.0	1818.8	6	3	6446	3093.8
1176.6	1238.8	6	3	6450	4890.8
1177.6	1681.6	6	3	6445	2070.3
1178.4	1014.0	6	3	6462	2575.4
1179.0	1295.2	6	3	6443	4530.4
1179.3	1022.7	6	3	6432	1564.1
1178.7	1133.7	6	3	1213	2661.1
1178.7	1147.5	6	3	1225	1638.0
1180.1	1551.8	6	3	6464	6694.4
1181.2	1246.3	6	3	1223	2292.1
1181.7	1304.0	6	3	1217	2458.9
1181.1	1443.2	6	3	1219	2632.4
1181.1	1559.0	6	3	6452	6832.0
1182.6	771.8	6	3	6458	3413.4
1182.2	1152.9	6	3	6477	1778.7
1182.6	1209.0	6	3	1212	8937.7
1182.6	806.3	6	3	18772	3183.5
1182.7	906.7	6	3	6431	1694.1
1183.0	1677.1	6	3	6478	2361.9
1184.3	504.4	6	3	6467	2850.1
1184.3	854.9	6	3	6468	3443.9
1184.1	1218.6	6	3	6469	9146.4
1185.0	519.5	6	3	6456	4227.3
1184.8	1144.9	6	3	1225	2116.8
1186.2	1264.0	6	3	1229	3644.7
1186.8	1834.9	6	3	20208	1871.4
1187.9	734.2	6	3	1234	2607.8
1187.4	878.3	6	3	6482	1854.7
1186.7	1015.0	6	3	6462	4702.3
1187.4	1350.9	6	3	6490	1587.9
1186.7	1754.3	6	3	6472	1873.1
1187.4	1876.8	6	3	20205	3187.4
1188.0	302.6	6	3	6489	2444.6
1188.1	1763.4	6	3	6496	4926.3
1189.0	1884.0	6	3	14320	4136.0
1189.1	1091.1	6	3	1238	1796.6
1189.5	1727.2	6	3	6465	3096.1
1189.2	1313.0	6	3	1217	6394.4
1191.4	896.2	6	3	6508	6227.6
1192.2	1301.5	6	3	22301	2504.9
1191.6	1676.1	6	3	6512	2162.3
1193.3	633.9	6	3	11349	1849.2
1192.0	1816.1	6	3	6505	1744.2
1193.8	1825.4	6	3	6473	1475.7
1194.3	695.9	6	3	18803	3833.1
1194.1	1437.9	6	3	6523	3298.5
1196.0	837.6	6	3	6499	2771.5
1194.7	1743.0	6	3	6503	2329.4
1196.3	727.9	6	3	6543	2899.8
1196.7	1791.6	6	3	6546	1802.3
1197.2	312.0	6	3	6533	6139.1
1196.6	1126.8	6	3	12	5343.8
1197.5	1457.3	6	3	18777	2117.2
1197.0	1712.1	6	3	11366	3483.5
1198.7	852.1	6	3	6539	4351.4
1197.9	1235.0	6	3	6541	2078.3
1198.6	709.2	6	3	6547	2435.1
1199.6	1327.5	6	3	6552	1156.8
1200.2	897.2	6	3	6550	1668.9
1199.0	1178.4	6	3	6561	6195.7
1200.1	1476.4	6	3	1249	3161.2
1201.9	1840.0	6	3	1266	4476.5
1201.6	1947.1	6	3	11380	3465.0
1203.3	1795.4	6	3	20231	4156.4
1203.3	1900.6	6	3	6536	1712.9
1205.0	761.3	6	3	1250	4242.9
1203.7	1383.4	6	3	1270	4022.6
1204.9	1157.7	6	3	1279	2531.5
1205.2	1237.0	6	3	1280	3832.7
1206.2	1222.0	6	3	6562	4510.9
1206.4	1331.3	6	3	1274	1698.2
1206.1	1506.2	6	3	6553	2843.3
1207.3	1230.6	6	3	6594	1529.6
1208.0	626.1	6	3	6578	2883.9
1208.4	1022.5	6	3	6593	3649.9
1208.4	1768.6	6	3	6586	3520.1
1209.3	849.2	6	3	6573	2126.4
1209.3	1782.7	6	3	6586	2331.4
1209.3	1954.2	6	3	6575	2122.5
1211.2	1800.3	6	3	6596	2594.1
1212.4	1194.0	6	3	6581	2674.2
1212.3	1891.2	6	3	6604	4697.4
1212.8	743.7	6	3	20236	4725.8
1215.3	644.8	6	3	18861	1255.7
1215.3	1222.7	6	3	20243	2984.0
1214.9	1392.7	6	3	1275	2485.1
1216.5	1046.3	6	3	6616	3726.5
1216.2	1151.5	6	3	1264	1724.5
1216.6	681.9	6	3	6624	4899.1
1218.5	410.8	6	3	6618	5025.4
1219.3	1302.8	6	3	18864	1976.1
1220.7	1890.8	6	3	6604	3899.1
1221.0	629.5	6	3	20251	3196.2
1222.0	1173.6	6	3	1306	1421.8
1220.7	1251.9	6	3	20241	2976.9
1221.5	1285.4	6	3	6619	1606.8
1223.9	895.2	6	3	1300	2641.8
1225.0	1405.3	6	3	1305	7405.4
1224.0	1453.7	6	3	6644	3035.8
1224.0	1735.9	6	3	6638	4288.4
1226.0	1369.9	6	3	18853	4018.7
1226.2	654.5	6	3	1308	1703.1
1226.3	819.7	6	3	1309	1748.8
1227.3	718.5	6	3	6646	1900.0
1227.3	1149.9	6	3	6658	5898.8
1229.0	1359.0	6	3	18852	3616.8
1227.4	1788.7	6	3	6623	7626.3
1229.4	1124.4	6	3	6657	2762.6
1228.7	1740.6	6	3	6638	1758.2
1231.2	694.5	6	3	6673	2168.5
1231.0	1162.2	6	3	1316	2515.6
1233.0	668.7	6	3	1315	4109.1
1233.4	822.7	6	3	6675	2665.1
1232.8	1180.0	6	3	1329	2290.0
1232.7	1454.2	6	3	11445	1922.9
1233.1	1901.2	6	3	6667	1817.9
1235.1	899.2	6	3	6695	1567.5
1235.8	835.4	6	3	6689	2811.3
1237.6	694.3	6	3	6673	962.3
1238.6	907.6	6	3	6678	3075.5
1238.8	1187.6	6	3	6706	1462.2
1239.8	809.7	6	3	6688	3066.5
1239.9	1062.2	6	3	6705	2608.1
1241.7	1071.0	6	3	1331	2306.7
1242.0	2045.4	6	3	20270	5576.1
1242.0	724.0	6	3	18922	5156.0
1243.3	1338.3	6	3	1330	4184.6
1243.0	1415.7	6	3	6707	2607.8
1244.5	889.0	6	3	6714	3980.1
1244.3	1381.2	6	3	6715	2446.9
1245.3	654.2	6	3	1333	3934.1
1244.9	923.1	6	3	6729	2911.9
1246.1	821.0	6	3	1320	2022.1
1248.9	1344.6	6	3	6734	8147.0
1249.8	640.8	6	3	6740	1551.3
1251.4	255.7	6	3	1340	1903.1
1251.0	620.3	6	3	6726	4545.3
1251.0	1278.1	6	3	18942	4419.7
1252.7	713.6	6	3	18922	1919.5
1254.6	1912.1	6	3	6750	3215.7
1255.4	523.8	6	3	6768	2825.6
1255.3	1250.7	6	3	6761	3301.6
1256.0	1306.0	6	3	20285	6197.5
1256.1	1456.2	6	3	6758	2253.1
1256.0	916.8	6	3	6744	7162.2
1258.7	1430.9	6	3	6773	5619.9
1261.0	638.6	6	3	6786	4167.9
1259.5	761.5	6	3	6787	4046.9
1260.8	1192.6	6	3	6790	2257.7
1260.5	1388.5	6	3	6776	2484.9
1260.9	1443.1	6	3	6801	2708.8
1263.0	670.4	6	3	1349	3697.1
1262.0	738.3	6	3	18955	1666.3
1261.9	772.5	6	3	6792	1355.7
1261.2	889.0	6	3	1344	11325.4
1261.8	924.9	6	3	6769	3743.9
1263.9	1222.8	6	3	6800	2610.9
1263.7	876.8	6	3	6807	1787.7
1263.8	1277.0	6	3	6784	2086.9
1265.3	795.4	6	3	6774	2780.7
1266.0	1288.5	6	3	6881	3533.3
1266.4	615.4	6	3	6796	3107.0
1266.9	712.6	6	3	6825	3188.9
1267.0	1085.3	6	3	1354	2488.9
1266.6	1128.9	6	3	6789	2280.2
1267.2	1104.3	6	3	6798	3721.0
1267.5	1142.6	6	3	6809	2982.6
1270.8	705.9	6	3	6824	3248.6
1271.2	1124.1	6	3	6808	3468.6
1271.6	1444.0	6	3	6801	2537.7
1273.3	382.6	6	3	6843	2091.5
1274.0	1279.7	6	3	1357	3139.8
1274.0	1080.9	6	3	1363	2429.9
1274.2	1173.8	6	3	6794	4647.3
1276.1	1223.8	6	3	6836	1870.5
1276.7	1691.0	6	3	6863	3361.8
1277.2	638.8	6	3	14395	4237.1
1278.1	35.6	6	3	6872	1969.7
1278.2	376.1	6	3	6843	2987.0
1278.4	547.0	6	3	1370	8244.8
1277.6	786.3	6	3	6831	2045.0
1280.1	1242.0	6	3	6868	6402.5
1279.8	1423.3	6	3	1368	1199.2
1282.9	811.6	6	3	6892	2674.0
1284.3	640.4	6	3	1374	3552.2
1284.1	794.6	6	3	6866	3398.6
1283.8	1189.1	6	3	6877	2305.5
1283.6	1989.5	6	3	6889	6321.0
1287.9	634.0	6	3	1374	2144.6
1288.5	405.3	6	3	6931	6168.4
1288.4	505.3	6	3	6894	5367.8
1289.6	561.0	6	3	6911	5780.8
1289.1	830.9	6	3	1376	1304.7
1288.9	860.7	6	3	18974	3841.2
1289.8	1367.6	6	3	18976	1393.1
1290.3	1382.7	6	3	6910	2905.1
1289.7	1934.0	6	3	6915	1706.6
1291.3	871.7	6	3	1383	3446.3
1293.0	657.8	6	3	6912	5640.4
1293.2	767.8	6	3	6920	3160.6
1295.0	413.8	6	3	6931	3689.4
1294.4	453.7	6	3	6907	4776.2
1295.3	672.0	6	3	6933	2955.6
1296.2	579.8	6	3	6941	4161.5
1296.1	1976.8	6	3	20319	2343.6
1297.5	645.3	6	3	6943	4486.3
1298.0	833.6	6	3	20339	7294.6
1297.8	1200.4	6	3	1381	2992.9
1300.0	413.8	6	3	6950	1555.2
1299.9	895.3	6	3	6921	2582.5
1298.3	1665.9	6	3	6938	4612.9
1300.3	547.5	6	3	6932	1663.1
1300.6	1117.9	6	3	6958	3919.5
1299.6	1173.1	6	3	6962	2615.1
1301.5	1444.6	6	3	11583	3787.3
1303.9	1250.8	6	3	1389	2273.7
1304.9	1159.8	6	3	6959	3477.9
1304.7	1386.0	6	3	6970	4402.5
1306.0	373.0	6	3	6983	3454.4
1307.3	797.8	6	3	6969	1360.7
1308.0	1686.7	6	3	6997	2481.5
1308.3	15.7	6	3	6978	3548.1
1308.0	466.4	6	3	6979	3390.2
1308.0	1767.6	6	3	6981	2681.9
1309.6	486.0	6	3	6998	3321.7
1308.6	1141.3	6	3	6987	3863.2
1310.1	654.7	6	3	6984	3224.1
1311.3	1164.2	6	3	1402	2435.0
1312.0	1356.2	6	3	18998	4689.9
1311.8	836.5	6	3	7001	3576.7
1314.1	1581.7	6	3	7006	4239.0
1315.6	846.4	6	3	7008	3730.2
1314.5	1314.5	6	3	7009	5305.2
1316.9	1392.1	6	3	7021	3417.7
1319.3	860.0	6	3	20348	4095.1
1318.2	1162.9	6	3	7005	3153.4
1320.1	686.2	6	3	1414	1864.8
1319.1	1134.2	6	3	7013	5201.8
1320.2	1684.2	6	3	6997	3262.3
1321.3	539.1	6	3	14439	4686.1
1321.4	626.7	6	3	7029	3744.5
1322.0	512.7	6	3	1403	2168.4
1322.5	850.8	6	3	22333	5679.0
1323.3	1125.6	6	3	7045	8231.5
1322.9	1301.5	6	3	7034	2784.6
1324.3	818.7	6	3	7052	1342.0
1324.2	911.5	6	3	1404	1337.9
1324.6	1160.4	6	3	7037	2629.9
1325.4	517.5	6	3	1403	2903.5
1325.9	1133.6	6	3	7048	5971.4
1325.9	793.0	6	3	7032	2610.4
1327.0	719.7	6	3	1427	5583.8
1328.8	886.0	6	3	1424	1641.2
1329.7	1691.8	6	3	7035	3228.9
1330.4	228.5	6	3	7051	3654.1
1333.4	860.3	6	3	19026	1928.8
1334.0	1449.2	6	3	7070	2721.6
1334.3	761.7	6	3	7060	6509.9
1334.0	1384.8	6	3	19023	3468.6
1335.9	853.0	6	3	20358	2494.1
1336.2	1603.1	6	3	7071	2097.3
1337.4	1625.6	6	3	7076	2790.6
1338.3	1310.1	6	3	7084	3285.0
1342.0	661.4	6	3	7091	4248.6
1342.3	702.8	6	3	7088	3230.8
1341.9	1385.5	6	3	19024	2116.2
1342.9	694.1	6	3	7100	3141.4
1343.2	1394.7	6	3	1443	4508.8
1344.1	1134.4	6	3	7087	1364.6
1347.5	1297.9	6	3	7090	2019.3
1348.5	688.5	6	3	7100	3239.3
1350.0	731.0	6	3	7108	5441.7
1350.1	842.5	6	3	19036	1874.0
1351.6	798.1	6	3	19030	5442.3
1350.8	1341.3	6	3	11668	7282.1
1353.0	759.8	6	3	7110	3672.8
1352.2	1133.1	6	3	7112	2314.9
1354.5	1305.7	6	3	7117	5012.0
1354.8	1297.2	6	3	11680	2524.6
1355.1	1391.6	6	3	11686	2281.0
1355.7	847.2	6	3	19036	2169.3
1356.5	924.9	6	3	7127	3095.8
1358.9	1337.8	6	3	7132	5687.3
1359.2	1416.0	6	3	7135	5133.2
1360.5	1474.8	6	3	7129	6460.6
1364.0	338.8	6	3	7145	3162.7
1363.5	1463.1	6	3	7144	4773.6
1366.5	1352.5	6	3	7148	4804.7
1367.0	709.6	6	3	7142	1979.2
1366.5	890.8	6	3	19047	3044.9
1367.7	1343.2	6	3	7139	2185.5
1368.4	880.2	6	3	1465	3491.0
1369.6	1388.1	6	3	11714	7957.7
1371.0	712.9	6	3	1471	3088.7
1370.2	923.7	6	3	7149	2187.3
1371.2	487.7	6	3	1474	3328.4
1371.4	1116.6	6	3	7158	4616.3
1374.0	1134.0	6	3	7168	3803.7
1374.7	859.2	6	3	7157	3081.2
1374.8	1459.0	6	3	7171	3700.4
1375.6	908.9	6	3	19045	5485.7
1377.0	1416.7	6	3	20379	3844.7
1377.4	721.8	6	3	7175	2187.0
1376.6	1477.0	6	3	7177	3245.0
1377.5	1644.2	6	3	7181	1911.2
1377.8	738.4	6	3	1479	3970.4
1378.0	1298.3	6	3	7189	8836.2
1379.5	1484.2	6	3	7185	4035.6
1379.5	1318.6	6	3	1483	2093.1
1382.5	357.9	6	3	7192	4555.4
1381.7	752.0	6	3	20377	1509.1
1381.9	796.3	6	3	22344	2787.2
1383.0	1365.4	6	3	7176	2005.3
1382.1	1652.8	6	3	7190	9504.9
1385.4	843.1	6	3	7200	2931.3
1386.5	1349.0	6	3	7202	4220.8
1389.4	500.7	6	3	7222	3838.8
1389.8	352.6	6	3	7218	2804.4
1389.9	1780.7	6	3	7226	3156.3
1391.2	1010.9	6	3	1492	3298.5
1394.1	483.3	6	3	7251	2363.7
1393.2	918.4	6	3	7229	4069.3
1394.5	1458.8	6	3	7243	2075.0
1396.2	1150.4	6	3	7216	3463.7
1395.9	1523.5	6	3	7236	3251.9
1397.2	867.3	6	3	7234	2363.1
1397.2	1474.4	6	3	7259	2134.0
1399.3	678.4	6	3	11767	3451.7
1398.8	1778.7	6	3	7255	2947.5
1400.5	884.8	6	3	7247	2478.7
1400.3	893.5	6	3	7261	4653.0
1401.7	1015.0	6	3	7278	4608.6
1403.4	812.0	6	3	1503	1646.2
1403.4	1328.2	6	3	7272	2238.6
1403.9	1347.0	6	3	7283	12199.5
1403.7	703.8	6	3	7256	1895.0
1404.1	1146.3	6	3	7290	1226.0
1404.8	688.3	6	3	7285	3318.7
1405.2	838.5	6	3	1507	2876.6
1405.9	818.2	6	3	7264	1893.5
1406.5	1433.1	6	3	7273	2832.3
1407.4	680.3	6	3	11784	4649.5
1407.3	1451.5	6	3	7268	1940.4
1409.1	1840.7	6	3	11789	3193.0
1411.8	994.7	6	3	7313	4204.5
1411.7	1043.1	6	3	1509	2623.1
1411.5	1106.4	6	3	7310	3552.9
1412.2	1320.2	6	3	7305	5195.5
1415.6	665.4	6	3	7327	3666.6
1416.4	1008.6	6	3	22346	5787.8
1417.6	809.0	6	3	7341	6241.9
1419.2	492.6	6	3	7336	3740.7
1419.1	928.4	6	3	7333	3477.5
1418.2	1407.1	6	3	1518	3874.4
1419.2	1493.6	6	3	7318	2165.7
1420.1	683.1	6	3	7324	2333.2
1422.0	962.9	6	3	7352	3007.6
1426.0	42.0	6	3	7391	3312.5
1425.1	884.8	6	3	7342	1944.2
1425.4	1031.5	6	3	7360	2724.7
1425.1	1391.5	6	3	7363	1237.8
1426.2	364.4	6	3	7367	4767.9
1425.9	489.5	6	3	7348	3748.5
1426.5	1814.8	6	3	7357	7818.3
1428.2	1104.1	6	3	7361	2860.2
1427.6	1131.1	6	3	7374	3381.2
1429.0	775.1	6	3	7358	5572.0
1430.0	451.9	6	3	7382	3266.2
1430.4	988.3	6	3	1529	2125.7
1431.5	1397.1	6	3	20392	2385.9
1431.7	1389.9	6	3	7387	2461.5
1432.8	40.0	6	3	7391	4450.4
1433.4	1355.4	6	3	7386	3933.3
1434.9	1450.5	6	3	7396	2904.8
1436.3	462.7	6	3	1528	4022.4
1436.3	638.6	6	3	1531	3272.3
1437.8	1361.0	6	3	7386	3659.9
1439.5	970.4	6	3	7424	2789.8
1439.5	1618.6	6	3	7394	4505.8
1441.0	1035.0	6	3	1534	4711.0
1441.6	1123.8	6	3	7425	3785.7
1442.1	1092.6	6	3	7407	2459.7
1442.8	860.1	6	3	7427	2739.5
1443.4	1074.3	6	3	7432	5242.2
1443.6	443.9	6	3	7405	7524.2
1444.7	662.8	6	3	7416	4405.8
1444.0	1542.0	6	3	20397	3818.7
1445.3	670.6	6	3	7443	6562.3
1445.8	1354.3	6	3	7429	3682.4
1444.2	1503.9	6	3	7431	4826.3
1445.7	463.8	6	3	7442	2193.3
1447.7	1121.9	6	3	7445	4420.4
1447.6	1559.0	6	3	7440	8988.7
1448.8	1032.7	6	3	1538	4983.1
1448.7	1345.2	6	3	7453	3083.1
1450.4	972.3	6	3	7424	2346.4
1452.3	701.2	6	3	7437	2483.1
1452.6	1392.7	6	3	7465	4533.8
1455.8	1091.0	6	3	7452	2950.9
1456.3	1559.4	6	3	7470	2963.2
1456.9	426.5	6	3	7477	3230.0
1457.4	1028.3	6	3	1542	2376.4
1460.6	774.2	6	3	7488	7218.4
1460.6	1115.1	6	3	7482	1556.0
1461.8	802.3	6	3	7512	3100.0
1463.3	1000.0	6	3	7499	4323.3
1464.5	386.3	6	3	7486	4793.0
1464.0	750.4	6	3	7516	3679.2
1463.3	858.0	6	3	7494	7017.6
1463.9	1135.9	6	3	7500	2410.3
1464.0	1942.3	6	3	7502	6162.1
1465.1	433.2	6	3	7506	3340.3
1465.7	1096.2	6	3	1548	2811.5
1466.0	720.0	6	3	7514	3687.4
1465.9	1047.6	6	3	7508	3613.2
1467.7	697.0	6	3	7474	3007.0
1468.3	800.9	6	3	7512	3898.2
1468.4	1360.7	6	3	11926	3263.0
1467.5	1549.4	6	3	7527	1543.4
1470.1	999.5	6	3	7499	3014.7
1471.0	522.1	6	3	7530	3753.0
1470.7	1488.2	6	3	7533	2575.2
1472.5	782.7	6	3	7511	2471.5
1475.0	415.6	6	3	7534	3717.4
1474.6	1019.5	6	3	1550	7551.5
1475.7	1100.5	6	3	7539	3697.9
1476.9	924.9	6	3	7517	4878.0
1476.8	1396.0	6	3	7552	4427.3
1475.5	1591.2	6	3	7547	6045.8
1477.2	527.7	6	3	7530	5041.3
1476.7	835.8	6	3	11920	4541.7
1478.3	789.3	6	3	7556	2689.8
1479.3	460.3	6	3	7550	3243.1
1478.9	1327.8	6	3	7545	1612.4
1479.5	1384.0	6	3	7549	3606.6
1480.4	1004.0	6	3	1559	3213.4
1481.8	1304.5	6	3	7544	3475.7
1483.3	730.7	6	3	7559	4117.5
1484.7	776.4	6	3	7581	6379.6
1485.2	456.0	6	3	7573	2032.9
1485.3	829.9	6	3	7586	3315.2
1485.3	870.9	6	3	7587	5506.8
1485.9	1361.0	6	3	7563	4865.0
1485.6	1838.0	6	3	7583	3086.8
1487.8	865.6	6	3	7587	3628.0
1488.2	1521.3	6	3	7572	2977.1
1490.4	1542.1	6	3	7595	3972.5
1491.2	1244.7	6	3	7603	2787.7
1492.0	1038.5	6	3	1562	3030.0
1491.9	1516.9	6	3	7572	1899.1
1492.3	1529.4	6	3	7600	3972.1
1493.3	779.0	6	3	7596	4304.6
1493.0	1007.5	6	3	7606	2620.4
1494.8	1042.0	6	3	1562	1934.3
1495.2	532.8	6	3	11959	3009.4
1496.4	1382.8	6	3	7611	3254.3
1496.6	1441.9	6	3	7594	2391.5
1497.0	826.2	6	3	7615	2122.5
1499.0	738.3	6	3	7625	1548.8
1500.0	1034.5	6	3	1562	4137.4
1502.5	1690.9	6	3	7636	3191.1
1503.5	1378.2	6	3	1571	2719.3
1503.5	1474.7	6	3	11977	4509.2
1505.0	1521.0	6	3	7629	3304.5
1505.2	734.4	6	3	7638	2765.9
1505.7	1239.1	6	3	7640	1647.5
1506.0	1486.0	6	3	7644	3452.5
1513.2	1379.9	6	3	12017	2797.3
1512.9	1491.3	6	3	7644	5519.2
1514.7	1525.8	6	3	7647	7604.6
1517.6	1534.9	6	3	7674	4103.8
1517.5	711.9	6	3	7668	4486.8
1517.3	1211.0	6	3	7653	9732.1
1520.3	124.3	6	3	7679	6144.7
1520.1	1377.9	6	3	7682	4418.9
1521.0	1428.1	6	3	7666	2506.3
1522.9	868.6	6	3	7648	1982.6
1524.0	372.9	6	3	7693	3391.4
1528.6	1600.1	6	3	7699	5563.8
1529.9	894.2	6	3	7691	3737.2
1530.8	1395.4	6	3	7713	4915.9
1531.9	1385.3	6	3	7720	2584.2
1533.1	760.0	6	3	7715	4725.4
1534.7	375.3	6	3	7714	2113.7
1537.2	344.2	6	3	7723	2913.3
1537.8	1385.3	6	3	7720	6290.7
1539.6	1074.2	6	3	7728	4594.6
1540.4	1261.3	6	3	7735	6768.4
1542.2	906.0	6	3	7731	3511.3
1542.6	718.0	6	3	7730	3183.2
1544.6	1038.3	6	3	19074	2301.9
1546.0	1532.8	6	3	7747	8913.3
1547.8	881.2	6	3	7748	4763.4
1548.4	1092.2	6	3	7756	3259.1
1550.5	121.7	6	3	7762	6235.7
1549.7	1030.9	6	3	7740	5510.5
1550.3	1225.0	6	3	7753	3532.7
1553.4	1061.0	6	3	7757	1958.8
1553.6	1488.5	6	3	7765	3696.8
1556.0	1260.1	6	3	1598	4366.2
1557.6	958.5	6	3	7772	5317.2
1561.2	1257.2	6	3	1598	3003.6
1563.0	1101.1	6	3	7771	5302.6
1567.4	1113.3	6	3	7788	5666.0
1567.8	1820.0	6	3	20418	4417.7
1568.7	898.7	6	3	7795	3420.5
1574.1	1057.0	6	3	7796	2111.5
1573.4	1399.1	6	3	7803	3962.0
1576.7	907.6	6	3	20421	2244.9
1580.3	1690.2	6	3	7819	3419.2
1582.8	1273.3	6	3	7825	2899.7
1588.9	965.0	6	3	7838	2286.1
1589.6	1102.7	6	3	7836	3063.9
1590.1	1043.6	6	3	7835	4531.0
1591.5	1099.1	6	3	7836	2875.5
1590.7	1716.2	6	3	7841	4587.5
1595.3	576.3	6	3	7847	4265.5
1595.2	932.1	6	3	7857	3496.3
1597.6	949.1	6	3	7870	2733.7
1597.3	1433.3	6	3	7855	3258.8
1598.0	1016.6	6	3	7849	2876.9
1598.5	1030.1	6	3	7872	4768.0
1598.3	1457.5	6	3	7859	2002.5
1599.6	1056.3	6	3	7873	3393.3
1600.0	1615.4	6	3	7866	5936.4
1602.5	1255.2	6	3	7864	5190.4
1607.2	940.0	6	3	12183	4237.4
1609.4	565.9	6	3	7886	3411.7
1609.9	924.2	6	3	7903	2678.1
1613.5	1712.6	6	3	12204	8862.6
1615.1	1199.5	6	3	7888	4925.1
1617.2	1095.8	6	3	7924	2689.9
1618.2	546.2	6	3	7926	3773.4
1620.3	184.8	6	3	7929	3886.3
1619.8	1431.7	6	3	7928	2689.5
1620.6	1619.3	6	3	7925	3830.5
1621.7	812.5	6	3	7927	4155.6
1622.6	1558.4	6	3	7938	4652.5
1623.6	1571.9	6	3	7944	3134.3
1626.3	907.8	6	3	7935	1850.1
1628.5	270.1	6	3	7946	7050.7
1627.9	555.4	6	3	20434	1577.9
1628.5	1097.9	6	3	7951	2930.3
1630.0	1424.8	6	3	7950	3813.6
1633.1	1108.5	6	3	7957	4533.0
1635.3	1364.0	6	3	7965	4272.1
1636.7	1304.7	6	3	12263	3792.0
1640.8	1675.0	6	3	7967	4239.8
1641.6	1111.9	6	3	7957	1858.9
1643.2	132.0	6	3	7990	3690.6
1643.0	810.1	6	3	7980	2448.0
1644.3	638.2	6	3	7975	1770.7
1645.1	873.7	6	3	7993	3773.9
1645.1	1322.8	6	3	7987	6735.3
1646.4	1488.7	6	3	7989	3071.8
1647.2	1694.7	6	3	7994	2970.8
1649.0	220.8	6	3	7998	3615.2
1650.4	916.9	6	3	8012	4092.7
1653.5	891.9	6	3	8016	4573.3
1653.2	1340.2	6	3	8013	2805.1
1654.4	251.5	6	3	8010	4255.5
1655.3	1680.9	6	3	8020	2390.8
1658.6	370.5	6	3	8023	5448.0
1659.0	1095.8	6	3	8032	4335.6
1664.0	562.5	6	3	8042	7336.2
1665.2	864.8	6	3	8050	2541.0
1666.1	786.9	6	3	8045	1379.7
1666.0	1410.0	6	3	8047	9598.7
1675.5	1403.8	6	3	8072	3484.2
1677.5	772.4	6	3	8086	3530.8
1684.9	1704.0	6	3	8096	5878.0
1686.1	891.9	6	3	1637	3013.5
1692.4	617.9	6	3	8105	5595.5
1693.0	1110.4	6	3	8109	3994.6
1692.6	1328.2	6	3	8115	3029.3
1694.4	939.4	6	3	8108	4167.4
1693.8	1157.9	6	3	8112	2960.5
1695.8	747.9	6	3	8111	3640.7
1697.0	1746.4	6	3	8127	6130.4
1700.1	1169.3	6	3	8126	2098.6
1702.7	1119.2	6	3	8142	2517.9
1705.7	1137.5	6	3	8147	3151.7
1708.4	723.5	6	3	8141	3721.8
1711.1	819.4	6	3	12443	3560.8
1711.4	1558.0	6	3	8166	5057.8
1713.5	1149.6	6	3	20477	4611.8
1714.0	925.4	6	3	8172	1514.2
1714.0	1091.2	6	3	8159	2038.5
1715.7	969.9	6	3	8174	5113.4
1718.0	1079.2	6	3	8183	4779.3
1723.2	711.2	6	3	20485	2187.3
1724.4	952.6	6	3	8181	3800.2
1727.0	600.6	6	3	20499	3674.2
1727.2	1236.6	6	3	1660	1720.0
1728.1	1102.1	6	3	8205	1727.9
1730.3	674.1	6	3	8218	3311.6
1729.8	1113.0	6	3	8187	4989.3
1731.3	596.1	6	3	20500	5632.6
1731.1	843.9	6	3	8219	1866.1
1733.0	481.4	6	3	8217	3117.4
1732.7	1255.0	6	3	8211	3029.4
1734.1	665.9	6	3	8225	3171.8
1734.4	787.0	6	3	8229	2546.4
1733.9	815.6	6	3	20511	3599.8
1735.3	1810.2	6	3	8238	6496.1
1737.0	1015.7	6	3	8235	4612.7
1737.3	966.1	6	3	8230	2857.3
1738.3	454.8	6	3	8242	5527.8
1740.5	864.9	6	3	8257	3125.6
1741.6	681.2	6	3	8254	2407.8
1742.1	1088.9	6	3	8255	3033.9
1744.2	1303.5	6	3	8251	3121.0
1745.6	471.7	6	3	8263	3838.9
1746.6	1458.7	6	3	8267	2435.1
1746.7	778.2	6	3	20529	3942.0
1747.2	1260.8	6	3	8264	1800.8
1748.1	1230.7	6	3	8268	7391.8
1751.9	853.0	6	3	8274	2961.4
1752.2	1088.2	6	3	8278	3104.5
1752.6	1436.6	6	3	8283	1821.6
1758.5	1056.8	6	3	8293	3550.7
1758.9	1108.7	6	3	8285	2890.0
1762.2	806.6	6	3	8306	4511.8
1770.6	1841.5	6	3	8316	5415.9
1770.8	1408.9	6	3	20562	3380.1
1773.0	1064.0	6	3	8330	4615.5
1777.2	1455.7	6	3	8343	1964.4
1783.0	859.4	6	3	8358	4350.0
1786.8	1293.2	6	3	8350	5419.3
1788.4	1416.8	6	3	8370	3374.3
1788.6	799.7	6	3	8367	1603.1
1795.1	795.2	6	3	20594	1510.1
1795.7	1508.2	6	3	8385	4940.6
1796.2	1393.9	6	3	8382	3378.5
1797.8	1270.2	6	3	8388	3713.1
1799.1	859.4	6	3	8378	2373.7
1800.0	1405.5	6	3	8392	3411.1
1799.5	1501.7	6	3	20616	4346.6
1800.3	1947.9	6	3	20614	3337.8
1801.1	519.4	6	3	8397	4052.9
1800.9	1040.1	6	3	8406	3167.0
1804.6	281.5	6	3	12700	2587.0
1807.1	1299.7	6	3	8408	2726.2
1809.1	1011.8	6	3	8418	6357.1
1810.9	1023.8	6	3	8429	4235.7
1809.2	1029.8	6	3	8424	6603.5
1809.6	1810.0	6	3	20631	4244.6
1812.8	725.0	6	3	8422	3651.5
1813.1	974.5	6	3	8435	5244.2
1812.4	1507.4	6	3	8421	4390.1
1817.4	657.2	6	3	20646	2913.3
1818.2	1126.0	6	3	1680	2147.3
1823.9	423.8	6	3	8477	5402.9
1822.8	531.6	6	3	8453	5575.1
1823.5	1304.4	6	3	8463	3966.7
1825.0	736.8	6	3	20668	1764.7
1824.6	1731.0	6	3	8482	2218.6
1827.4	794.9	6	3	1686	1850.4
1832.4	410.1	6	3	12813	3079.4
1831.2	884.3	6	3	8481	9451.3
1836.7	843.7	6	3	8501	2018.7
1836.6	976.6	6	3	8503	2119.4
1838.0	1331.4	6	3	8506	4936.3
1837.3	1829.8	6	3	8508	2849.4
1837.8	1235.5	6	3	8504	5537.5
1842.1	667.1	6	3	8514	5228.1
1843.0	1824.0	6	3	20713	19317.2
1841.0	1847.5	6	3	20691	6861.4
1844.5	1005.5	6	3	8526	3840.0
1852.4	866.0	6	3	8545	4167.3
1852.8	1843.4	6	3	20726	2681.3
1860.2	298.1	6	3	8560	2092.6
1862.6	709.0	6	3	12940	3595.6
1864.5	662.1	6	3	8567	8682.4
1865.1	1345.9	6	3	8554	2336.5
1868.1	837.7	6	3	8584	2765.8
1870.3	1791.1	6	3	20764	6522.7
1873.0	845.6	6	3	19140	1742.5
1872.5	890.1	6	3	8589	1816.4
1877.4	322.2	6	3	8601	2486.8
1877.2	1187.9	6	3	13007	2810.6
1878.0	1632.7	6	3	8607	6065.1
1878.5	733.3	6	3	8602	1756.6
1883.9	1209.5	6	3	8618	2948.5
1885.5	144.0	6	3	8626	5274.1
1884.9	1018.0	6	3	8622	2183.0
1887.2	769.2	6	3	8637	4932.0
1890.8	723.8	6	3	8634	1887.9
1891.3	1419.9	6	3	8641	1939.8
1892.3	824.1	6	3	8643	3574.0
1894.5	893.8	6	3	19163	3788.4
1897.5	709.2	6	3	22025	1836.8
1899.2	1036.4	6	3	8658	4610.5
1903.7	512.2	6	3	8667	1618.1
1904.0	797.9	6	3	20832	4405.8
1905.0	712.9	6	3	22026	3609.0
1909.6	878.3	6	3	20860	3287.2
1911.2	921.3	6	3	20863	3306.2
1914.6	503.0	6	3	8693	2775.5
1916.6	1863.6	6	3	20900	1965.1
1918.1	827.1	6	3	8690	2835.8
1920.7	1180.6	6	3	8705	2017.7
1925.2	1369.0	6	3	8717	6437.3
1926.7	1395.7	6	3	8721	4332.3
1928.2	1778.1	6	3	20912	7831.1
1935.2	808.3	6	3	20914	1684.9
1939.5	686.6	6	3	8763	2229.2
1945.5	697.8	6	3	8776	2936.0
1945.5	964.5	6	3	8777	2131.9
1947.4	1003.8	6	3	8778	5225.8
1948.2	959.0	6	3	8777	3485.2
1951.9	1060.1	6	3	8780	2734.7
1959.9	202.1	6	3	8808	4227.8
1961.1	834.0	6	3	8818	4035.5
1974.0	853.6	6	3	8834	8966.5
1975.0	517.2	6	3	8838	6983.0
1975.1	1430.3	6	3	8839	2706.8
1978.8	1170.9	6	3	8850	3089.2
1983.1	1093.6	6	3	8853	4571.3
1988.6	1743.1	6	3	21024	6497.9
1997.8	1029.3	6	3	8873	5418.4
2002.3	1574.8	6	3	13383	3867.2
2002.2	1859.6	6	3	21034	4214.7
2004.2	1166.9	6	3	8884	2376.2
2004.8	1696.6	6	3	8889	2755.8
2007.7	858.1	6	3	8906	2848.4
2009.5	1822.1	6	3	22453	7294.0
2012.7	1064.8	6	3	8912	2858.7
2017.9	843.8	6	3	8918	1391.5
2023.5	1019.9	6	3	8929	3911.1
2035.5	272.9	6	3	13496	3223.7
2041.3	1513.7	6	3	8950	6161.2
492.4	540.9	6	3	354	12198.9
1145.3	862.8	6	3	20131	6626.0
19.2	1222.6	6	3	9006	4300.6
30.0	1022.2	6	3	19227	11512.8
102.9	1136.7	6	3	9228	3741.6
107.3	655.7	6	3	9232	3518.5
109.7	1267.6	6	3	9262	7377.8
119.0	248.4	6	3	9287	7503.3
134.4	241.9	6	3	9316	4656.6
151.4	363.8	6	3	9363	5308.0
160.3	728.9	6	3	2275	6097.6
167.6	544.3	6	3	9394	5167.5
173.4	1016.9	6	3	9403	4176.5
180.4	1622.3	6	3	9426	9337.2
195.2	744.6	6	3	9482	4509.3
195.4	595.2	6	3	2503	8355.3
198.5	800.1	6	3	9467	6032.6
212.1	533.6	6	3	9490	5109.7
214.3	466.3	6	3	9526	5502.0
236.9	626.7	6	3	2664	5186.5
241.6	1166.9	6	3	9618	5580.4
248.8	518.2	6	3	9650	4926.8
250.6	1405.3	6	3	2783	4548.1
257.2	1072.9	6	3	13727	3330.7
263.8	629.6	6	3	2883	7460.4
274.7	674.2	6	3	9713	5523.8
279.1	367.1	6	3	9723	4127.1
298.7	659.2	6	3	19515	10096.0
301.5	687.7	6	3	9775	4380.3
311.8	193.4	6	3	9796	6342.0
330.2	603.2	6	3	19587	5515.4
332.2	916.6	6	3	17697	6957.6
336.7	1030.8	6	3	9866	6848.0
339.0	810.8	6	3	9879	4915.2
341.8	424.5	6	3	19610	4177.5
341.6	897.6	6	3	17699	12995.8
342.1	1159.6	6	3	176	5401.6
348.2	1238.3	6	3	19613	3563.9
354.7	1340.3	6	3	203	6210.5
361.5	1343.7	6	3	203	7281.4
369.3	568.0	6	3	9966	4244.9
372.0	953.0	6	3	17753	5804.3
389.9	1703.0	6	3	10023	4974.8
405.7	400.1	6	3	19677	3131.2
414.5	462.8	6	3	10088	7365.6
420.7	596.1	6	3	3785	7884.2
426.3	670.0	6	3	13895	2845.5
430.0	1440.2	6	3	3799	3705.5
433.1	747.6	6	3	17815	4474.7
448.3	1044.3	6	3	10160	3892.9
449.7	1468.8	6	3	10162	13154.9
459.4	1159.4	6	3	10198	5112.4
459.5	1182.2	6	3	3966	6589.0
465.8	791.1	6	3	4023	7398.8
475.5	318.5	6	3	10228	3622.3
485.2	803.6	6	3	17842	3218.0
488.6	628.5	6	3	10267	8287.2
499.9	1673.3	6	3	10282	7742.4
500.3	703.3	6	3	4150	3317.5
516.3	817.2	6	3	17857	4687.6
534.0	433.8	6	3	10323	4592.1
535.3	558.4	6	3	4276	3234.9
538.0	171.1	6	3	10347	3355.8
544.5	467.8	6	3	10361	7445.1
542.4	605.1	6	3	4300	9934.6
555.8	790.6	6	3	10381	4097.6
558.3	437.5	6	3	10372	4145.8
561.6	1130.3	6	3	10391	5105.1
562.9	774.1	6	3	10387	6173.8
588.9	1328.8	6	3	4451	9241.2
600.3	643.2	6	3	444	5047.0
602.1	1578.5	6	3	10450	6146.2
668.7	302.6	6	3	4693	4356.6
666.3	1205.8	6	3	4631	4869.2
669.8	725.4	6	3	10534	7699.2
697.0	727.6	6	3	10591	5290.2
703.3	468.0	6	3	4779	8814.1
708.4	1297.3	6	3	10610	8630.8
711.5	445.8	6	3	10615	4441.4
721.5	1708.5	6	3	10638	8571.9
735.0	1474.5	6	3	4904	5681.9
807.6	746.0	6	3	17955	5263.8
812.9	1567.0	6	3	5112	5589.4
817.7	17.7	6	3	10760	7806.7
818.1	968.2	6	3	10761	4032.1
823.9	995.1	6	3	10775	5457.4
829.7	999.4	6	3	10775	6548.0
834.0	482.5	6	3	5192	4770.4
834.7	871.4	6	3	17990	6216.6
846.5	552.1	6	3	5205	5648.5
847.0	757.5	6	3	715	2983.7
854.0	820.0	6	3	18004	5574.1
856.8	1173.0	6	3	10819	4959.1
876.7	563.7	6	3	10849	5266.1
876.9	831.1	6	3	18009	4820.1
897.7	879.3	6	3	10885	8304.6
909.1	10.3	6	3	10903	5012.6
914.9	916.7	6	3	5513	3692.4
916.5	222.9	6	3	10915	5281.9
926.9	623.7	6	3	10932	3050.0
941.8	916.3	6	3	838	4363.0
947.8	764.8	6	3	21252	4813.2
951.0	774.5	6	3	21253	3825.6
966.6	654.4	6	3	5734	7966.6
968.9	805.1	6	3	11004	8088.8
973.3	1439.8	6	3	11002	4309.0
974.0	671.8	6	3	18130	2656.6
993.9	1320.9	6	3	11055	4980.4
1005.2	810.2	6	3	11062	3338.6
1026.9	1077.1	6	3	11089	8681.5
1028.9	1361.0	6	3	11088	3797.5
1030.3	962.0	6	3	5926	5402.9
1051.4	853.6	6	3	19968	5724.5
1066.3	750.8	6	3	1030	3029.3
1071.0	632.1	6	3	11159	4844.8
1071.7	1301.0	6	3	18374	6845.1
1077.3	1374.9	6	3	11167	2948.4
1081.9	1249.4	6	3	11176	5694.0
1085.1	1506.6	6	3	21709	5171.9
1092.3	745.5	6	3	18441	4487.8
1100.2	656.1	6	3	6148	7895.2
1106.0	667.8	6	3	6133	5038.1
1105.4	849.7	6	3	11224	3801.5
1127.7	744.0	6	3	6264	5499.4
1130.2	1122.9	6	3	11264	5471.3
1137.5	919.1	6	3	11278	3904.9
1152.1	1439.2	6	3	18674	3416.8
1160.6	1387.6	6	3	18712	4349.0
1168.0	844.1	6	3	20119	5328.0
1169.7	1749.5	6	3	1199	14442.9
1176.0	126.7	6	3	11340	7806.5
1179.0	1828.5	6	3	6473	4947.1
1182.3	789.2	6	3	18724	3290.6
1198.7	1525.4	6	3	11378	6691.4
1199.7	1339.0	6	3	18812	2948.9
1202.4	1260.2	6	3	18789	3704.0
1203.3	317.6	6	3	6560	6511.6
1202.0	701.7	6	3	18839	3834.7
1214.4	830.6	6	3	1291	5170.2
1217.8	775.1	6	3	6620	3816.0
1223.0	1319.8	6	3	18879	6011.0
1224.6	855.3	6	3	11429	5316.8
1226.3	767.4	6	3	6620	2569.2
1250.0	659.5	6	3	1339	10216.7
1277.9	1433.7	6	3	11536	4221.6
1281.0	1686.7	6	3	11537	10019.9
1296.5	1712.1	6	3	11572	6590.9
1324.3	1780.2	6	3	11637	13647.8
1338.0	738.8	6	3	11656	5949.8
1345.6	1149.2	6	3	11673	11508.6
1352.4	892.5	6	3	22339	9172.3
1354.7	885.9	6	3	22339	8982.6
1384.0	1452.6	6	3	11732	9999.7
1408.3	1356.1	6	3	7311	10630.7
1432.5	1098.8	6	3	11847	5309.1
1443.2	366.5	6	3	11863	7029.9
1446.8	885.3	6	3	11871	8190.9
1456.4	1356.1	6	3	11880	7121.6
1471.2	1386.8	6	3	7552	5777.6
1512.9	1259.0	6	3	20408	5795.1
1522.0	1053.1	6	3	12033	3236.9
1528.4	1307.8	6	3	14608	6978.3
1592.5	1449.8	6	3	12155	11135.1
1594.5	895.7	6	3	12164	5148.3
1655.8	927.7	6	3	12318	4676.3
1722.3	1114.8	6	3	8187	7875.4
1726.3	1004.5	6	3	12503	7678.0
1727.1	1011.9	6	3	12503	6977.1
1887.9	1167.9	6	3	13029	7244.1
10.0	1035.5	6	3	8989	3405.6
14.6	1112.7	6	3	8996	2570.8
14.4	1284.4	6	3	1747	2720.7
24.3	1030.9	6	3	19209	3651.3
26.0	1452.1	6	3	9018	2423.1
30.5	1012.4	6	3	19226	1921.7
36.8	500.8	6	3	9047	3705.7
49.3	948.3	6	3	9084	1024.5
53.4	403.9	6	3	9092	3203.2
54.6	1183.7	6	3	9099	3093.5
55.7	169.6	6	3	9091	3783.5
55.7	1572.8	6	3	1841	5624.5
57.6	728.9	6	3	1845	2793.8
61.6	824.1	6	3	9115	3847.3
67.3	437.4	6	3	9139	2625.3
67.9	924.7	6	3	9124	1520.7
73.4	1639.3	6	3	9148	7767.6
75.0	512.5	6	3	9146	5293.1
75.4	1144.7	6	3	1930	2595.8
75.8	987.7	6	3	1935	2414.0
84.0	1397.6	6	3	9175	2065.5
83.9	438.5	6	3	9165	2740.9
85.1	995.6	6	3	9171	1614.5
87.3	1381.8	6	3	1948	1989.8
93.0	1928.3	6	3	9202	5073.9
93.0	323.5	6	3	9178	2471.2
98.0	399.6	6	3	9220	5544.4
101.9	358.0	6	3	9236	4823.3
106.2	421.8	6	3	9245	4832.7
107.4	649.4	6	3	13618	3178.0
108.7	1261.9	6	3	9262	3635.2
110.8	716.1	6	3	9241	3147.2
110.5	855.1	6	3	19285	3113.7
111.8	1120.6	6	3	9265	3142.4
115.7	790.8	6	3	13628	3857.6
115.6	1360.9	6	3	9282	2634.0
119.3	612.6	6	3	9289	6135.9
119.3	1037.5	6	3	9279	2527.6
119.3	658.0	6	3	13636	5296.4
120.4	987.3	6	3	9285	1545.3
121.6	859.5	6	3	19285	2684.5
122.3	430.4	6	3	9288	1722.1
125.8	1177.8	6	3	19294	2031.2
128.5	231.8	6	3	9311	3468.9
130.5	1004.1	6	3	9313	3054.7
131.0	512.6	6	3	9317	3223.8
131.2	779.6	6	3	13640	3806.7
131.6	804.4	6	3	9301	5393.8
133.6	384.0	6	3	13647	2576.0
138.9	1204.3	6	3	9335	14977.2
141.5	375.6	6	3	9345	2407.1
143.5	369.9	6	3	9347	2081.3
144.1	1133.3	6	3	9344	1961.9
146.8	427.1	6	3	9352	4829.9
149.5	1885.9	6	3	9358	3762.9
149.2	887.9	6	3	9354	3108.7
151.4	489.3	6	3	9360	2370.5
155.8	828.2	6	3	9371	1746.4
163.9	597.4	6	3	9383	3083.8
164.7	1208.0	6	3	2343	3940.9
167.4	568.3	6	3	9390	1994.2
173.0	1240.8	6	3	2388	1731.3
173.4	489.8	6	3	9404	3162.9
173.4	1561.9	6	3	9414	2622.0
175.5	695.8	6	3	2365	2448.6
176.7	423.0	6	3	9418	2321.0
179.2	393.4	6	3	9409	4111.5
178.9	1263.1	6	3	9413	2951.9
178.9	1295.5	6	3	9425	2244.2
180.2	877.5	6	3	19343	4081.6
185.2	1567.9	6	3	9414	2397.2
185.3	548.9	6	3	2376	2584.0
187.3	223.6	6	3	9451	2005.8
191.1	333.5	6	3	9454	1661.6
193.5	1280.0	6	3	2417	4228.0
195.2	220.2	6	3	9465	4233.8
194.8	361.0	6	3	9463	2207.4
196.9	816.5	6	3	9468	2386.4
201.5	1021.7	6	3	9484	2267.2
202.5	724.3	6	3	2448	1672.9
206.8	513.7	6	3	9498	2199.2
208.5	391.8	6	3	9514	1766.7
208.8	1348.8	6	3	9499	5579.0
209.8	597.6	6	3	2566	3830.5
209.8	827.3	6	3	9486	4852.3
211.4	494.7	6	3	9505	3837.9
211.3	517.6	6	3	21081	1865.2
215.5	1060.4	6	3	2578	2199.7
216.6	1350.0	6	3	9524	1537.5
217.5	810.4	6	3	2569	1402.5
220.3	1515.1	6	3	9530	5720.4
222.7	223.9	6	3	9541	6432.7
223.2	929.5	6	3	100	3299.0
224.0	1452.0	6	3	9550	3779.0
225.1	1294.7	6	3	9537	4294.1
225.9	366.2	6	3	9548	3533.4
227.1	961.4	6	3	17573	3160.4
228.2	485.5	6	3	2596	1434.8
229.6	867.0	6	3	9584	2487.2
229.2	494.9	6	3	2643	3902.1
231.9	700.8	6	3	2711	1287.0
233.4	1267.7	6	3	9575	1933.9
233.9	435.6	6	3	2735	1946.7
233.0	956.1	6	3	13713	5842.1
236.0	1401.8	6	3	9601	8958.5
235.9	87.6	6	3	9595	4912.1
235.9	394.4	6	3	9598	5901.8
237.8	672.5	6	3	19419	2950.8
241.0	227.8	6	3	2742	9303.9
243.1	1096.0	6	3	19402	2564.4
244.7	921.4	6	3	9630	2201.6
243.8	1416.0	6	3	9611	2700.6
247.7	1072.6	6	3	13727	2833.5
250.0	1248.9	6	3	2752	2539.6
253.0	291.0	6	3	13730	3560.8
253.0	1348.6	6	3	19451	2025.0
253.8	1138.1	6	3	9646	3412.4
255.1	66.0	6	3	9652	3159.5
254.9	414.8	6	3	19430	3891.9
257.3	1652.1	6	3	9655	6570.7
260.8	953.2	6	3	17612	2751.2
266.0	711.3	6	3	17598	1886.7
266.8	266.1	6	3	19456	2379.2
266.9	536.0	6	3	9678	6918.8
267.6	741.7	6	3	117	5650.5
267.1	939.0	6	3	17611	1833.5
268.0	512.0	6	3	9690	1905.7
269.5	1396.0	6	3	9684	6204.0
271.0	112.9	6	3	9699	2955.0
271.2	850.1	6	3	9702	4135.7
272.7	142.3	6	3	9697	2097.1
274.2	916.7	6	3	17595	4975.9
274.5	1071.6	6	3	2966	3167.8
280.3	866.0	6	3	9717	3280.5
281.9	1187.3	6	3	9720	1413.7
283.6	856.1	6	3	9744	4759.4
284.1	800.4	6	3	9726	3615.3
285.2	985.8	6	3	9727	3210.8
286.3	1120.1	6	3	2967	1198.3
286.9	364.5	6	3	9723	3762.7
288.2	1073.2	6	3	3085	3208.9
293.0	799.0	6	3	9757	3016.2
296.4	160.1	6	3	9748	5690.8
296.9	780.0	6	3	9765	2228.7
298.1	507.5	6	3	21098	2407.5
301.6	681.0	6	3	9775	3082.1
306.5	1334.5	6	3	144	1159.0
307.3	708.9	6	3	3184	1853.5
308.5	503.3	6	3	3143	5417.1
309.0	1601.5	6	3	3146	2001.3
308.2	1625.7	6	3	9787	1089.1
309.0	1043.3	6	3	9791	10450.4
314.0	721.4	6	3	3184	1588.6
314.8	1251.3	6	3	17684	4270.8
315.8	1122.0	6	3	3209	4053.2
315.7	2035.1	6	3	3181	3773.7
318.3	467.3	6	3	9807	3071.2
319.5	857.1	6	3	9798	3009.9
321.1	1298.1	6	3	9837	2324.2
322.9	1107.3	6	3	9833	1998.1
324.5	821.3	6	3	9849	3778.3
326.7	1924.5	6	3	9844	5779.4
326.6	1303.1	6	3	9837	2097.4
328.5	231.4	6	3	9848	6160.4
329.6	1463.5	6	3	3286	2336.3
332.0	1037.4	6	3	3272	2470.7
334.2	286.8	6	3	9874	1987.9
333.8	1105.7	6	3	9868	1943.3
333.6	1256.4	6	3	19583	1454.6
333.9	1435.8	6	3	9869	2809.3
335.0	420.2	6	3	9878	1890.6
335.5	1095.3	6	3	9876	4991.5
335.6	631.8	6	3	17703	2121.2
336.1	713.6	6	3	9864	4336.5
339.5	1113.6	6	3	9893	2411.4
341.0	1120.5	6	3	9891	2941.1
340.5	1332.0	6	3	3382	8128.2
345.0	319.2	6	3	9888	5920.4
350.0	1008.9	6	3	3424	14239.5
350.6	395.5	6	3	9917	2255.0
354.7	181.4	6	3	9930	7114.0
354.3	586.5	6	3	19625	2241.9
356.9	580.6	6	3	9933	4092.4
358.9	1711.9	6	3	9929	2261.9
361.0	1441.6	6	3	9957	2272.4
367.2	1121.1	6	3	9960	6200.8
369.2	1285.7	6	3	19644	4079.1
370.6	219.2	6	3	9977	2628.4
371.4	411.1	6	3	21117	3056.4
372.6	347.0	6	3	3520	2202.6
373.1	1083.0	6	3	3511	2669.0
373.6	227.7	6	3	9989	5284.8
376.6	1425.3	6	3	17782	3119.2
379.5	760.0	6	3	9999	4662.0
382.8	1175.3	6	3	3590	1832.3
383.9	1718.4	6	3	10010	5452.1
388.0	1799.6	6	3	10012	2387.2
389.9	777.1	6	3	10029	4217.5
393.0	940.3	6	3	3634	3909.1
394.9	348.8	6	3	10045	3247.0
394.6	531.9	6	3	249	2175.8
397.4	1303.8	6	3	10044	3392.2
397.7	1646.1	6	3	10051	3114.2
401.1	457.7	6	3	10063	1585.1
401.4	488.1	6	3	3696	1583.9
401.4	1437.6	6	3	19668	3204.7
401.2	2010.6	6	3	10062	4885.9
403.1	863.8	6	3	10058	1872.2
406.0	406.0	6	3	19677	5489.9
407.2	1319.5	6	3	10073	4289.3
409.2	794.2	6	3	10080	2652.4
409.0	1145.2	6	3	10072	5594.3
414.2	604.7	6	3	3768	3024.8
416.5	1144.7	6	3	3765	1801.4
416.8	750.1	6	3	10083	4338.0
417.2	1632.2	6	3	3747	2699.2
417.8	1968.5	6	3	10097	5232.3
419.1	357.5	6	3	10103	1959.3
419.9	811.8	6	3	10104	1451.8
422.4	336.8	6	3	10101	2904.0
424.7	439.8	6	3	13887	1346.3
426.0	734.8	6	3	3790	4851.3
426.9	1566.5	6	3	10120	5722.5
428.9	602.6	6	3	3824	3737.9
428.6	12.7	6	3	10110	3459.5
429.5	474.9	6	3	10113	2303.8
438.7	721.0	6	3	19693	1365.8
437.0	1451.1	6	3	3905	12186.5
439.8	773.6	6	3	10147	5185.9
440.0	858.1	6	3	10139	7399.9
439.5	1529.4	6	3	10154	6429.0
439.4	1900.4	6	3	10138	6564.1
440.2	1655.0	6	3	10141	2279.4
442.9	796.1	6	3	19695	4196.6
443.0	1139.4	6	3	10149	2155.2
446.0	399.6	6	3	10163	2161.3
445.8	435.8	6	3	3911	2051.1
447.4	1022.9	6	3	13911	2756.0
449.0	1482.9	6	3	10168	6234.3
452.1	1352.5	6	3	10174	2340.9
452.4	503.0	6	3	10176	6487.9
453.9	1621.6	6	3	10182	3684.9
457.5	527.4	6	3	13915	4050.5
458.1	884.1	6	3	3951	3256.1
459.5	717.0	6	3	10183	2966.2
461.1	1359.0	6	3	10202	5356.6
462.4	1213.7	6	3	10199	3079.0
463.4	1852.5	6	3	10201	2734.5
465.0	353.5	6	3	10210	4726.1
465.2	1486.3	6	3	10221	3838.2
467.0	360.8	6	3	13925	2796.6
466.0	1530.9	6	3	10204	6210.1
467.6	1842.5	6	3	10208	1723.5
468.4	2022.6	6	3	10220	4791.6
469.5	345.4	6	3	10210	2967.4
471.7	1393.7	6	3	10229	2038.4
471.8	1449.3	6	3	4039	1943.2
472.7	515.5	6	3	10227	2838.4
473.7	1525.3	6	3	10236	6560.5
475.3	790.5	6	3	4023	4890.5
474.6	860.0	6	3	4037	2764.3
482.3	1456.7	6	3	10252	3877.4
482.6	1589.3	6	3	10250	3659.3
482.4	500.7	6	3	10256	4877.6
483.8	607.9	6	3	4063	3616.8
485.0	553.2	6	3	4071	2551.7
496.9	556.6	6	3	4141	2295.7
504.1	798.0	6	3	349	1728.6
505.0	1411.1	6	3	10297	6294.3
518.3	194.4	6	3	10309	1752.0
519.7	843.5	6	3	4209	1858.1
524.4	254.6	6	3	10321	1536.1
524.2	721.6	6	3	10322	3660.6
525.3	182.3	6	3	10317	2192.9
525.6	1788.6	6	3	4253	3127.7
526.9	453.7	6	3	4257	1434.4
526.9	558.9	6	3	4225	1473.5
530.6	725.4	6	3	10322	4645.6
532.0	799.2	6	3	10331	2965.5
535.2	196.9	6	3	10335	2890.4
535.5	1428.6	6	3	10338	1863.5
535.7	1772.5	6	3	4282	4622.6
536.7	1414.8	6	3	10346	4450.9
536.1	1441.8	6	3	10338	4028.2
541.8	1720.3	6	3	10353	2978.0
544.0	1367.7	6	3	10350	5042.6
544.7	909.6	6	3	10356	3896.2
546.5	1420.9	6	3	10366	2608.0
546.0	1729.9	6	3	10357	5551.5
549.5	441.8	6	3	10372	2667.2
549.8	281.0	6	3	10371	5136.4
551.2	183.0	6	3	10360	6734.6
551.5	2029.0	6	3	10367	6694.2
556.4	1642.0	6	3	4307	5000.8
557.9	1401.1	6	3	4317	4150.5
562.2	1394.0	6	3	392	3085.8
562.9	801.7	6	3	10388	3657.3
568.0	638.6	6	3	4361	2284.5
568.0	1148.4	6	3	21122	4443.5
574.5	657.8	6	3	17883	2457.8
575.5	1365.6	6	3	4384	4551.0
578.9	1803.3	6	3	10418	5983.4
578.3	1813.0	6	3	10405	3415.7
579.4	144.1	6	3	10421	7268.9
580.7	1332.4	6	3	10420	7553.4
584.7	588.0	6	3	10428	5331.3
598.5	578.1	6	3	10448	3965.8
599.0	777.2	6	3	10446	6785.1
603.4	1822.2	6	3	10452	4704.8
608.8	1942.8	6	3	10455	5801.6
630.8	1979.3	6	3	4595	3401.9
644.6	797.6	6	3	4606	2660.7
647.5	1400.9	6	3	14015	3913.6
657.2	322.0	6	3	4646	4663.1
661.1	140.6	6	3	10524	2389.6
663.8	151.9	6	3	4655	3740.6
671.7	991.6	6	3	10531	5353.7
671.9	188.4	6	3	10536	2460.8
673.1	1650.1	6	3	4669	2644.3
675.4	773.7	6	3	10539	1575.3
679.6	73.1	6	3	10555	2908.7
681.0	113.7	6	3	10565	5503.1
687.9	443.4	6	3	10560	3741.9
688.9	1794.8	6	3	10566	3345.8
694.2	652.6	6	3	10577	3217.1
694.2	1678.1	6	3	10574	5421.9
702.0	630.6	6	3	10602	3755.0
705.4	448.4	6	3	10615	2129.2
708.2	477.3	6	3	10608	3761.6
711.9	1481.3	6	3	535	3913.4
717.3	74.1	6	3	4842	4044.4
724.1	389.3	6	3	4878	4459.0
724.4	1774.4	6	3	10645	4290.4
733.3	1709.0	6	3	14071	5484.1
737.0	1866.9	6	3	10669	2278.5
738.3	1195.0	6	3	4876	2968.5
738.3	1861.1	6	3	4901	11756.5
741.6	560.0	6	3	10671	3666.0
746.1	1711.2	6	3	10682	4635.5
749.4	913.2	6	3	14077	2997.4
749.5	1555.0	6	3	10683	2399.1
755.5	1060.3	6	3	10688	3155.0
755.8	1383.7	6	3	10691	3485.4
766.5	259.3	6	3	10710	2188.5
769.5	1872.0	6	3	10712	3029.9
773.3	382.0	6	3	10713	9217.5
774.1	1979.9	6	3	10719	3671.2
776.5	2023.4	6	3	10727	2970.5
780.6	441.8	6	3	613	2970.6
782.4	1846.3	6	3	10723	4168.4
785.6	1877.4	6	3	5039	5831.7
787.4	1649.7	6	3	10733	5162.2
789.9	781.5	6	3	10736	4604.3
795.9	383.2	6	3	10742	2847.6
797.0	1385.1	6	3	17952	5501.9
798.8	358.9	6	3	10751	2307.4
805.1	1668.8	6	3	5132	2202.9
815.6	1934.8	6	3	10763	1758.5
823.9	1689.2	6	3	10772	3759.9
825.6	539.0	6	3	687	5598.4
824.8	1939.8	6	3	10768	3569.7
826.5	368.6	6	3	10778	1464.7
828.0	858.4	6	3	17971	7481.7
829.2	110.7	6	3	10777	3176.9
829.6	395.9	6	3	10779	3624.7
830.3	546.6	6	3	5205	3320.5
834.4	242.3	6	3	10794	3390.1
835.3	1177.7	6	3	5202	5027.4
837.3	315.6	6	3	10798	1970.6
840.1	458.2	6	3	5197	2114.1
842.4	1681.9	6	3	5224	3238.7
855.8	1350.0	6	3	10815	9370.0
869.9	807.5	6	3	5353	2768.1
877.1	444.5	6	3	10853	3569.0
885.3	1375.7	6	3	5408	2922.1
889.3	987.0	6	3	5418	2250.9
891.7	1395.2	6	3	5405	2151.8
899.4	860.8	6	3	785	1469.0
901.1	230.4	6	3	10895	3053.2
902.5	694.2	6	3	10899	3598.1
903.2	256.4	6	3	5469	1867.0
903.0	913.6	6	3	19809	3004.4
905.2	264.0	6	3	5469	2478.3
909.6	1060.8	6	3	10908	2436.7
913.2	233.0	6	3	5501	2102.2
914.8	1177.7	6	3	10919	4500.8
917.2	213.7	6	3	10910	3645.4
918.0	682.3	6	3	14151	3608.9
922.8	1665.7	6	3	10941	3309.0
924.8	848.4	6	3	15951	2308.2
926.3	702.8	6	3	810	5848.5
928.3	1466.1	6	3	10934	2018.6
930.2	981.0	6	3	5564	3068.4
931.9	1610.1	6	3	10955	1665.7
935.0	763.7	6	3	10944	1841.1
934.6	2044.2	6	3	10948	4738.2
935.8	1492.2	6	3	5560	1848.7
942.0	643.8	6	3	5602	1581.9
941.6	1074.7	6	3	5629	3376.3
947.5	602.6	6	3	10967	3378.7
953.9	623.3	6	3	19848	1745.0
956.1	1451.8	6	3	5640	2007.2
960.1	1055.9	6	3	866	1153.0
960.7	1635.9	6	3	5666	1776.5
964.1	1715.8	6	3	10995	2269.4
966.0	635.1	6	3	5668	3647.9
965.9	592.7	6	3	5710	3456.6
965.5	1430.4	6	3	5674	5473.8
965.4	1473.8	6	3	10998	2075.9
966.8	848.0	6	3	5712	4650.4
973.1	1519.4	6	3	11013	3781.3
975.0	1920.9	6	3	11011	4615.2
976.4	861.7	6	3	19892	2986.4
978.4	697.8	6	3	18129	828.5
978.4	791.7	6	3	11022	3521.2
979.1	1552.7	6	3	5773	3220.5
978.0	1927.2	6	3	11009	7801.8
982.0	630.7	6	3	11030	3130.2
983.9	867.9	6	3	19892	2639.1
984.4	1343.3	6	3	5775	5198.2
988.7	1437.3	6	3	905	5275.0
993.0	870.7	6	3	19891	2431.4
1003.9	323.1	6	3	11061	1043.6
1005.7	1702.1	6	3	15361	2142.2
1005.4	1712.8	6	3	19926	6619.6
1008.8	881.0	6	3	19929	1927.1
1015.0	1301.7	6	3	11073	6596.9
1016.9	736.0	6	3	18198	8999.6
1019.5	1027.3	6	3	18246	2155.6
1022.2	65.5	6	3	11085	7845.5
1025.3	354.5	6	3	5919	5244.3
1025.7	1716.2	6	3	5921	1673.5
1026.8	1684.2	6	3	5885	2765.7
1028.6	834.7	6	3	21259	2168.5
1039.0	1604.8	6	3	5939	3526.1
1041.7	891.1	6	3	5962	1802.8
1042.7	654.3	6	3	11110	4021.4
1046.0	1341.8	6	3	5971	4727.1
1046.1	51.9	6	3	11122	2660.0
1046.5	360.0	6	3	5979	5450.5
1047.7	1248.2	6	3	11120	3076.1
1050.8	1006.3	6	3	11126	4636.7
1052.6	1290.1	6	3	18369	2847.3
1056.7	86.8	6	3	11134	4344.4
1058.4	1372.2	6	3	11136	3108.1
1058.5	1523.4	6	3	11139	2642.3
1060.5	1495.3	6	3	19973	2482.7
1061.3	1745.4	6	3	11137	2808.6
1060.8	1821.2	6	3	11142	3034.8
1062.9	606.9	6	3	11144	3472.5
1062.6	1517.3	6	3	11139	2294.9
1065.0	655.2	6	3	21688	1357.8
1066.2	1526.2	6	3	6019	1809.5
1067.0	866.9	6	3	19983	2492.9
1069.0	1763.2	6	3	11154	8263.2
1071.0	1487.5	6	3	11161	3345.9
1073.2	916.3	6	3	18401	2275.0
1074.8	137.0	6	3	11172	5422.5
1073.4	752.1	6	3	1030	3832.7
1076.0	1750.0	6	3	6030	1885.6
1079.8	1632.5	6	3	11170	2782.3
1085.5	927.8	6	3	20008	3509.2
1086.0	143.2	6	3	11184	3531.2
1092.2	127.0	6	3	11202	4308.7
1091.9	1235.8	6	3	11189	1735.5
1093.8	1704.5	6	3	11205	4332.5
1097.9	117.1	6	3	11201	2902.1
1101.5	870.4	6	3	6123	1219.0
1105.6	1736.9	6	3	6159	3276.4
1106.0	1926.0	6	3	11223	3546.4
1107.8	1303.5	6	3	18528	4133.6
1112.3	1685.1	6	3	11231	3541.5
1114.2	1345.6	6	3	6181	2138.3
1115.6	1007.4	6	3	6171	4754.7
1114.9	1282.7	6	3	18525	3762.7
1124.9	1334.2	6	3	20061	7462.7
1125.6	1297.9	6	3	11254	2372.0
1126.5	1653.8	6	3	11259	6457.4
1133.1	1684.0	6	3	11271	4020.7
1134.3	850.6	6	3	18638	1986.5
1135.0	771.1	6	3	18596	2739.7
1136.0	647.4	6	3	18624	2546.5
1136.7	1674.5	6	3	11285	1598.5
1148.1	327.0	6	3	6332	1796.7
1148.3	1861.2	6	3	20140	2040.2
1148.5	1853.2	6	3	20140	4449.5
1151.4	1255.3	6	3	6308	1780.2
1151.1	1886.7	6	3	6331	4269.4
1157.3	875.0	6	3	11311	3588.9
1159.2	1188.4	6	3	11303	4319.9
1163.0	214.6	6	3	11313	2013.8
1163.9	343.1	6	3	11314	3868.8
1167.5	1627.2	6	3	14304	3914.0
1169.0	1141.1	6	3	6419	1875.6
1169.7	1677.0	6	3	6406	1932.9
1170.7	810.5	6	3	6408	3288.7
1169.8	890.8	6	3	11333	2706.1
1170.8	1797.0	6	3	11329	1244.2
1175.1	181.7	6	3	11324	2106.2
1177.7	120.1	6	3	11340	5458.1
1177.1	1125.0	6	3	6433	1706.4
1177.0	1275.8	6	3	20180	2068.1
1182.9	1192.5	6	3	11354	2863.6
1183.9	1271.8	6	3	6459	6430.1
1186.3	1669.9	6	3	6478	3995.5
1187.8	119.0	6	3	11361	3998.7
1187.1	284.7	6	3	11350	3860.4
1187.3	924.4	6	3	6451	2319.8
1189.5	15.1	6	3	11363	4401.2
1192.2	105.6	6	3	11365	3970.6
1192.6	510.7	6	3	11369	4605.6
1192.1	1502.7	6	3	11362	1583.8
1192.1	1802.7	6	3	18783	1205.6
1195.2	1354.5	6	3	18782	2143.3
1202.2	1131.8	6	3	12	1458.2
1207.4	26.0	6	3	11385	5575.5
1222.4	288.3	6	3	11421	1875.7
1225.0	778.4	6	3	18904	3175.3
1226.1	1437.4	6	3	6643	6650.1
1226.9	1182.9	6	3	11431	3987.5
1228.0	1413.5	6	3	11438	3899.4
1230.3	650.4	6	3	11439	5009.5
1231.0	1502.9	6	3	11440	7970.7
1237.5	1470.5	6	3	11451	3441.2
1239.2	1752.5	6	3	11452	6407.8
1238.5	1784.9	6	3	11453	9698.1
1243.1	749.9	6	3	20268	1638.4
1244.4	791.6	6	3	18932	5390.5
1248.8	1742.2	6	3	11470	6061.1
1250.8	1139.0	6	3	11467	4282.9
1253.7	832.0	6	3	22500	7649.4
1259.4	174.4	6	3	11482	3595.6
1262.4	1364.9	6	3	20287	2071.6
1263.7	102.7	6	3	11488	4119.2
1270.7	800.0	6	3	1355	7830.9
1276.3	866.5	6	3	11509	2908.8
1277.8	82.0	6	3	11529	2884.5
1284.0	1348.6	6	3	20314	3276.4
1289.0	914.8	6	3	11562	3923.1
1289.0	1662.4	6	3	11548	7463.6
1290.2	1332.4	6	3	1387	3874.9
1296.7	517.0	6	3	6918	4763.1
1300.0	1351.8	6	3	20334	3780.6
1303.2	670.3	6	3	11590	2602.6
1303.7	1198.5	6	3	11591	3010.3
1306.8	1949.0	6	3	21789	2498.4
1310.8	1743.3	6	3	11604	4689.7
1312.0	906.2	6	3	11601	4356.3
1313.5	576.9	6	3	11602	1974.7
1318.5	1767.4	6	3	7015	2956.6
1320.6	638.0	6	3	1415	7212.5
1322.8	768.5	6	3	11629	2213.0
1326.4	254.8	6	3	11628	3200.8
1335.7	1370.3	6	3	19011	2300.4
1338.4	1678.3	6	3	7104	1819.9
1342.1	1465.4	6	3	11660	4696.7
1350.7	702.1	6	3	7122	4955.4
1351.4	1348.9	6	3	11681	2936.6
1352.6	1464.3	6	3	11687	2616.9
1353.1	1416.2	6	3	11682	3046.2
1359.7	1328.0	6	3	7131	2539.4
1365.2	932.8	6	3	11697	5103.3
1366.6	1286.5	6	3	20374	3077.7
1368.5	113.4	6	3	11709	5800.0
1368.4	1435.7	6	3	7162	7800.3
1383.4	1292.9	6	3	11731	3456.9
1390.0	1111.9	6	3	11754	2982.3
1403.9	1106.9	6	3	11785	1377.0
1414.5	717.4	6	3	7315	3264.7
1419.9	455.7	6	3	11807	11037.1
1422.1	51.1	6	3	11821	4488.8
1424.5	375.0	6	3	11825	3822.0
1423.8	897.5	6	3	7312	2422.7
1425.8	1893.4	6	3	11834	2718.4
1426.5	1414.2	6	3	7371	4778.0
1433.3	1489.6	6	3	11852	1890.6
1435.8	56.9	6	3	11844	2331.6
1435.9	619.0	6	3	11845	2423.4
1437.7	35.3	6	3	11858	4088.1
1442.0	692.9	6	3	7437	3625.9
1442.1	1357.6	6	3	7429	4503.5
1443.5	359.7	6	3	11863	2716.2
1443.9	1400.1	6	3	11862	2410.7
1454.3	374.6	6	3	11884	2967.6
1454.0	1468.7	6	3	7433	6647.3
1473.4	1952.9	6	3	11924	1913.3
1482.6	966.2	6	3	7575	3325.8
1482.1	1508.3	6	3	11936	2053.6
1485.0	1448.7	6	3	11938	14285.9
1485.3	1975.0	6	3	11943	5428.4
1493.2	1509.4	6	3	7597	1472.2
1496.2	136.6	6	3	11974	2957.3
1496.3	768.0	6	3	11975	3211.9
1502.3	761.2	6	3	11990	3121.3
1504.9	892.6	6	3	11996	5107.5
1505.6	1420.8	6	3	12003	1357.8
1507.4	396.2	6	3	11999	2312.0
1510.2	33.5	6	3	12009	2525.3
1510.1	406.4	6	3	12011	4595.5
1512.0	400.7	6	3	12011	4287.4
1523.4	963.5	6	3	12037	6678.2
1534.5	463.3	6	3	12051	5957.7
1540.2	1511.0	6	3	12058	2375.1
1546.3	1509.5	6	3	12071	5706.3
1552.0	946.6	6	3	12077	2879.7
1555.8	1080.0	6	3	12078	3440.1
1556.0	1614.1	6	3	12098	1881.7
1557.1	1595.0	6	3	12094	3548.5
1564.3	363.7	6	3	12106	4070.0
1568.8	996.2	6	3	12112	2848.5
1571.5	948.7	6	3	12111	2699.6
1573.0	1907.8	6	3	12120	2701.0
1577.3	1375.6	6	3	12127	4826.5
1595.1	1599.4	6	3	7861	4349.8
1601.9	540.1	6	3	12182	2562.6
1614.3	298.0	6	3	12213	3898.9
1615.1	608.1	6	3	12203	2034.8
1615.2	1344.5	6	3	12201	2872.6
1624.6	1401.6	6	3	12236	3864.4
1639.7	626.7	6	3	7988	6389.8
1641.1	1681.7	6	3	12276	3036.9
1649.1	649.2	6	3	8004	4118.6
1649.9	881.9	6	3	8011	4164.7
1653.0	840.3	6	3	12324	3219.2
1657.1	1429.5	6	3	12319	3436.1
1670.3	1344.2	6	3	12363	2855.8
1671.5	1495.5	6	3	12359	5193.5
1672.7	399.4	6	3	12381	2865.2
1677.1	1834.6	6	3	20457	1838.4
1681.5	924.7	6	3	12411	4827.7
1684.1	239.2	6	3	12409	3141.5
1688.1	929.8	6	3	12411	2896.0
1697.8	752.9	6	3	8139	2611.6
1702.1	1884.9	6	3	12446	1411.2
1703.9	189.3	6	3	12459	6317.7
1708.9	1573.6	6	3	12472	2544.2
1714.7	611.9	6	3	12463	3377.6
1723.7	1576.9	6	3	12495	6399.2
1731.7	925.5	6	3	12513	4537.2
1732.2	1301.0	6	3	12518	4511.0
1733.5	1291.1	6	3	12523	5011.8
1738.8	920.0	6	3	14796	2783.0
1747.4	351.6	6	3	8271	2501.7
1747.6	817.3	6	3	12564	4147.6
1749.3	1567.3	6	3	12543	4663.8
1751.9	1169.1	6	3	12570	2928.1
1756.4	1555.5	6	3	12587	2082.0
1765.2	1071.2	6	3	12605	2117.0
1768.2	1295.3	6	3	8304	1774.9
1779.4	1301.3	6	3	8351	1995.3
1780.4	1902.1	6	3	21916	4283.1
1781.7	1742.0	6	3	12650	1494.8
1781.8	1796.1	6	3	12658	1966.6
1787.6	1048.2	6	3	14849	5312.1
1788.8	704.7	6	3	20591	3136.6
1791.2	553.5	6	3	12674	2268.3
1791.4	1429.0	6	3	12680	4320.6
1796.9	1829.3	6	3	20601	2228.1
1806.2	1414.5	6	3	12746	3119.9
1805.4	1464.4	6	3	12736	3700.8
1807.4	1828.4	6	3	20651	2749.9
1810.2	1728.2	6	3	12764	6787.9
1813.3	124.5	6	3	12770	4165.0
1812.1	533.2	6	3	12754	4911.1
1815.0	1047.6	6	3	12745	5118.8
1821.5	1741.6	6	3	8457	2314.6
1822.5	156.0	6	3	12787	4529.5
1826.2	2008.4	6	3	12807	3002.5
1838.1	956.4	6	3	12855	2958.1
1839.0	1581.7	6	3	12867	3837.3
1848.8	1334.7	6	3	12911	4688.2
1848.3	1557.6	6	3	12904	7054.0
1854.5	766.4	6	3	8525	7304.3
1857.5	1683.3	6	3	12928	4742.1
1860.3	978.7	6	3	12934	3680.3
1864.4	25.8	6	3	12955	5193.7
1872.4	1574.6	6	3	12996	12626.8
1888.0	754.2	6	3	19143	2262.8
1894.2	155.0	6	3	13051	5033.7
1898.1	2005.7	6	3	13064	1579.5
1904.4	888.9	6	3	19165	5026.9
1924.0	1868.3	6	3	20901	5348.9
1928.2	513.0	6	3	8724	7631.5
1937.4	1890.0	6	3	22074	2587.9
1940.3	652.7	6	3	13215	6904.8
1944.6	448.3	6	3	13239	3152.1
1954.6	437.1	6	3	13256	3131.1
1956.9	1862.2	6	3	20952	5652.6
1962.7	1813.2	6	3	22090	2218.0
1982.9	1869.8	6	3	22105	1737.1
1984.4	841.3	6	3	13361	6860.4
2006.8	1231.0	6	3	13412	5489.5
2010.7	1875.8	6	3	13416	2898.0
2012.6	237.6	6	3	13422	4299.4
2020.4	1044.1	6	3	13454	7392.4
2023.0	710.3	6	3	8930	4616.8
2035.3	1200.8	6	3	13501	2798.2
2043.0	401.8	6	3	13524	14145.9
1081.8	1450.9	7	3	18434	10600.0
43.3	723.6	7	3	1805	9927.2
49.8	1568.7	7	3	1841	7986.4
51.0	1124.9	7	3	1829	5585.9
49.9	1035.2	7	3	1837	5826.5
61.5	1035.3	7	3	17514	4652.4
67.6	1024.6	7	3	1902	5989.1
73.2	1424.7	7	3	9144	11013.3
83.1	1008.0	7	3	1947	5868.1
112.0	1245.4	7	3	2021	5906.8
122.9	1233.2	7	3	19274	5597.2
148.3	1037.1	7	3	2207	5900.9
152.9	1328.1	7	3	9362	8542.0
153.8	982.1	7	3	2253	6391.6
164.1	1097.1	7	3	2287	8953.6
175.1	1312.2	7	3	9391	3570.5
179.3	589.2	7	3	9416	17542.3
198.3	522.3	7	3	21081	8995.0
198.0	1106.9	7	3	9471	7657.6
198.6	976.4	7	3	2471	9167.0
202.9	874.6	7	3	2529	7359.3
202.9	559.9	7	3	2527	4372.7
210.2	1093.5	7	3	2545	9265.6
214.0	1078.8	7	3	2544	11554.4
238.6	570.9	7	3	17585	5063.9
239.3	1254.9	7	3	15197	7274.8
243.8	844.7	7	3	2756	8719.1
250.7	575.3	7	3	107	6608.4
260.8	270.0	7	3	19456	5324.8
261.0	778.8	7	3	2864	8464.7
264.5	1396.3	7	3	9684	8392.5
282.0	709.0	7	3	3019	2127.8
284.4	836.6	7	3	3020	13260.0
288.4	894.3	7	3	3046	9744.7
306.2	1293.3	7	3	3145	9150.9
306.6	983.5	7	3	17657	3262.9
315.0	1180.7	7	3	3211	5303.0
317.8	1027.6	7	3	3175	10687.7
326.2	1705.3	7	3	3298	11200.4
336.3	1552.9	7	3	3319	4696.4
339.6	1698.7	7	3	3346	7633.5
347.2	903.0	7	3	17699	9443.9
354.6	994.9	7	3	199	6253.5
355.0	1409.2	7	3	3431	8536.8
367.9	1168.3	7	3	3496	5901.8
369.3	453.7	7	3	3506	8152.9
370.4	683.5	7	3	9978	7834.1
373.3	965.4	7	3	17752	10369.0
379.5	719.6	7	3	217	5148.9
382.2	1793.7	7	3	3596	3735.7
386.3	1202.2	7	3	17777	4995.2
403.0	1455.3	7	3	3692	6240.7
407.5	493.1	7	3	3735	3527.0
411.2	757.4	7	3	3764	6874.1
421.4	1090.9	7	3	3782	5647.3
435.7	1594.3	7	3	10121	16291.1
438.9	1581.2	7	3	3833	4972.9
476.4	428.5	7	3	10235	17922.3
522.6	572.4	7	3	4229	3503.8
529.8	1775.8	7	3	4256	6477.2
530.6	216.1	7	3	4260	9774.3
556.9	943.7	7	3	4353	10641.5
559.1	1409.8	7	3	4344	8377.3
565.3	1353.2	7	3	4384	4628.8
582.2	614.3	7	3	4438	11925.8
590.6	891.5	7	3	4458	5732.2
619.1	645.5	7	3	4542	6606.0
632.3	1018.8	7	3	4584	7426.4
643.6	814.5	7	3	4615	9966.5
645.5	1860.0	7	3	4598	7792.4
647.0	1869.1	7	3	4599	7496.0
664.0	1518.3	7	3	4664	11930.4
700.6	184.7	7	3	4800	7721.8
704.3	668.5	7	3	10609	6038.6
713.0	680.8	7	3	4824	6349.4
722.8	1622.8	7	3	4844	8172.7
723.9	749.7	7	3	17907	11958.5
738.5	1848.6	7	3	4901	9185.1
742.6	252.4	7	3	4906	9880.5
774.8	1531.7	7	3	5025	9127.8
787.3	700.6	7	3	5055	11858.9
784.3	1614.5	7	3	17940	3726.6
792.3	696.0	7	3	5075	8598.6
812.2	1359.5	7	3	10757	5349.0
829.2	1779.3	7	3	5174	9340.6
837.4	1683.5	7	3	5213	7831.4
859.3	559.8	7	3	727	5533.8
909.3	937.3	7	3	781	4685.2
932.3	703.6	7	3	5557	6684.4
936.1	434.2	7	3	10958	12430.2
937.6	1718.4	7	3	5584	16287.1
961.5	1426.1	7	3	19851	5461.8
993.8	286.9	7	3	5806	9996.5
998.0	1527.9	7	3	18173	12566.0
1006.1	758.4	7	3	944	9774.4
1096.8	1611.1	7	3	6106	6252.6
1100.1	232.7	7	3	6114	8856.2
1129.0	1554.0	7	3	21723	5638.3
1130.9	1433.3	7	3	18617	5388.2
1141.5	684.5	7	3	14290	3818.6
1154.5	1421.5	7	3	18674	5762.6
1186.0	1817.2	7	3	1230	6858.3
1204.8	1404.0	7	3	18856	6695.4
1203.8	1444.1	7	3	6549	5330.1
1204.8	1851.3	7	3	6555	8117.4
1205.2	1364.6	7	3	1251	7307.3
1227.8	642.0	7	3	6663	5824.2
1252.1	634.8	7	3	6740	7822.0
1292.7	1184.4	7	3	6876	8145.2
1292.5	1300.4	7	3	1386	7306.8
1297.0	1326.9	7	3	1387	5529.7
1320.2	1969.1	7	3	20350	11715.3
1321.8	1456.7	7	3	7011	5499.8
1332.2	1980.1	7	3	11646	8256.1
1338.3	1864.0	7	3	7081	14674.8
1360.0	1150.3	7	3	11673	10250.6
1443.5	1896.8	7	3	11864	14118.1
1462.0	1925.5	7	3	11896	12649.4
1474.5	1082.6	7	3	7536	11613.5
1490.1	1982.7	7	3	11958	11885.3
1506.1	1232.4	7	3	7634	5031.0
1525.7	942.1	7	3	7698	8521.1
1528.7	1417.9	7	3	7705	6126.4
1534.4	1617.3	7	3	7716	7584.4
1544.8	1380.6	7	3	7742	3397.9
1545.3	583.9	7	3	7743	7258.4
1581.6	991.2	7	3	7813	10085.3
1614.8	1752.2	7	3	7899	11471.2
1636.3	1495.9	7	3	7961	13051.7
1683.1	1890.4	7	3	12396	5459.7
1734.9	805.1	7	3	1658	9304.0
1765.8	774.7	7	3	20552	8503.7
1781.8	1857.8	7	3	12651	7631.7
1821.5	1750.6	7	3	8457	11433.3
1841.3	945.5	7	3	8515	6410.5
1846.1	1764.7	7	3	12894	6852.0
1846.9	1633.1	7	3	12893	12636.8
1930.3	1772.4	7	3	20908	7564.5
1941.1	1749.3	7	3	20920	6933.6
1946.2	1778.5	7	3	20934	7074.6
1974.3	696.8	7	3	13314	12894.9
1984.5	1806.4	7	3	8846	14438.0
5.0	1274.5	7	3	1723	4174.1
4.3	1291.6	7	3	1723	3999.1
9.3	959.9	7	3	15	2946.6
8.4	1361.9	7	3	8987	3528.8
11.7	970.0	7	3	8979	2967.0
11.4	1246.7	7	3	16	4977.3
12.0	1403.7	7	3	1743	2948.9
12.2	1367.6	7	3	1732	2223.6
12.4	1680.5	7	3	1733	4967.1
16.4	1233.0	7	3	9012	5208.5
19.0	1252.1	7	3	1742	2836.4
19.1	1387.5	7	3	1740	3335.0
21.3	1345.5	7	3	1737	5673.7
21.7	1664.1	7	3	1733	5260.0
24.1	1001.5	7	3	19225	4372.3
26.0	1384.4	7	3	9013	7189.8
24.9	1414.4	7	3	1760	8078.6
24.5	1554.1	7	3	1763	5754.1
26.8	955.5	7	3	1768	3716.2
29.9	995.6	7	3	1774	2431.5
30.0	1350.3	7	3	9025	4046.6
30.3	1465.0	7	3	1788	4681.6
33.3	1053.6	7	3	19212	7453.8
33.5	783.3	7	3	9043	5461.2
35.0	392.3	7	3	9038	3284.8
36.9	169.0	7	3	1802	2253.6
36.3	1351.2	7	3	9048	4984.1
37.1	1575.1	7	3	9050	5435.3
36.2	1326.6	7	3	9035	2899.4
39.2	1403.0	7	3	9062	4473.2
41.1	180.1	7	3	1812	4038.7
40.5	1170.3	7	3	1809	8084.1
40.5	1308.4	7	3	9035	4879.8
41.6	918.6	7	3	9059	5167.5
40.8	1291.2	7	3	1811	3469.9
42.0	969.1	7	3	9060	5007.2
44.8	1392.3	7	3	1822	2099.4
45.7	936.8	7	3	9069	5847.6
45.1	951.5	7	3	9070	3045.9
44.2	1625.1	7	3	9067	3596.6
48.2	1331.5	7	3	1835	2616.6
50.0	1524.9	7	3	1842	6747.5
52.0	1137.9	7	3	1839	5743.3
54.0	413.0	7	3	1850	2566.5
54.4	970.9	7	3	9083	5432.0
54.5	1200.7	7	3	9094	5071.1
55.9	962.4	7	3	9082	5194.6
55.2	995.0	7	3	1857	7819.8
56.6	372.4	7	3	1865	4238.3
56.6	1322.4	7	3	1856	4995.0
57.5	1121.9	7	3	23	2233.6
57.3	1449.6	7	3	1861	7092.8
60.7	1437.0	7	3	9109	8238.1
62.6	206.8	7	3	9112	7447.4
61.3	1492.0	7	3	9103	8651.5
60.8	1876.9	7	3	21071	3377.8
63.4	318.5	7	3	9122	7874.0
63.2	757.0	7	3	1887	3600.5
62.3	1192.8	7	3	1883	2575.3
63.3	972.7	7	3	13586	7344.2
64.2	1277.2	7	3	1876	3064.2
64.6	1356.8	7	3	19247	3559.1
67.1	396.3	7	3	9129	6854.0
65.9	831.5	7	3	1892	4659.6
67.3	1078.6	7	3	1866	3050.1
66.5	1169.8	7	3	9142	6958.6
66.3	1399.8	7	3	9119	8228.0
67.0	470.1	7	3	9113	3170.2
68.6	1117.1	7	3	1882	3698.1
67.7	1418.9	7	3	1884	4886.6
70.0	762.5	7	3	9136	5727.1
70.1	1271.1	7	3	1898	5197.3
71.4	1133.7	7	3	1906	7324.4
70.9	1337.0	7	3	9134	6573.8
73.4	1620.0	7	3	9148	6562.7
74.4	650.8	7	3	1913	6531.3
75.1	967.4	7	3	1917	6558.1
75.0	1369.7	7	3	13595	4653.0
74.7	1810.6	7	3	1933	7587.8
75.4	948.4	7	3	1927	2765.5
75.0	1174.5	7	3	9142	7807.1
77.4	721.1	7	3	9153	2197.7
76.1	1569.8	7	3	1921	5829.0
76.6	1583.7	7	3	1932	8046.5
78.2	401.3	7	3	9158	3181.2
77.6	1518.8	7	3	9167	5579.4
78.8	1344.9	7	3	13600	3491.0
78.6	1497.7	7	3	9155	5070.1
79.0	1238.6	7	3	1931	4679.6
80.0	821.0	7	3	1946	17498.8
80.6	1078.0	7	3	1964	4264.6
82.2	848.8	7	3	1953	2265.2
82.2	1161.1	7	3	1961	2074.7
83.2	1518.6	7	3	9167	8654.9
84.4	466.3	7	3	9172	2894.8
84.5	1830.1	7	3	9173	3134.4
85.7	325.2	7	3	9178	5160.6
84.8	349.9	7	3	21073	5712.8
86.1	1049.3	7	3	9160	5291.3
88.7	233.5	7	3	9194	4130.3
88.2	1237.0	7	3	1966	3366.8
88.7	1289.5	7	3	1986	1765.9
89.3	990.7	7	3	17535	2441.4
89.1	1360.7	7	3	1920	906.8
90.1	788.5	7	3	1967	6319.7
90.9	947.2	7	3	9181	2732.9
90.7	980.1	7	3	9198	5639.1
90.8	1410.8	7	3	9192	5463.4
90.9	1536.6	7	3	9176	3547.3
92.2	392.2	7	3	9190	17586.8
91.8	661.0	7	3	9208	3424.8
91.3	925.0	7	3	1991	4333.1
90.6	972.4	7	3	9198	5458.8
92.7	847.6	7	3	1993	5143.0
92.1	1161.7	7	3	1982	4279.9
93.1	906.1	7	3	2002	4596.4
94.7	738.9	7	3	9209	1968.8
94.8	1286.4	7	3	1986	5962.0
95.4	492.6	7	3	19264	5361.6
96.8	293.6	7	3	9206	3966.0
97.4	1013.2	7	3	17536	4979.1
96.7	1517.0	7	3	9213	5746.8
98.0	694.0	7	3	9226	3313.8
98.5	912.1	7	3	2019	2586.1
100.5	831.6	7	3	2001	5580.4
103.4	1012.8	7	3	17536	2789.7
105.0	1070.4	7	3	9234	5595.1
105.5	316.4	7	3	2029	6287.0
104.8	681.1	7	3	9253	1318.9
106.9	935.1	7	3	2047	4622.2
107.3	386.1	7	3	2041	2818.5
109.6	494.1	7	3	9263	7094.0
108.8	814.1	7	3	2051	4003.7
109.9	1525.1	7	3	9259	3856.7
109.4	234.4	7	3	9256	3574.9
110.1	767.9	7	3	9246	2160.3
110.8	1128.4	7	3	2049	3023.2
112.0	338.4	7	3	9274	9804.7
112.7	1317.4	7	3	2054	3097.4
113.0	1025.3	7	3	2070	6176.5
113.8	315.0	7	3	2058	3182.8
115.8	225.4	7	3	9248	2825.0
115.2	841.7	7	3	9276	5861.0
114.8	916.2	7	3	2046	3509.9
119.6	522.1	7	3	2084	4451.5
120.0	959.4	7	3	2073	4509.0
119.8	230.0	7	3	9283	3853.3
119.5	827.5	7	3	2114	1940.5
120.4	1096.2	7	3	2102	4501.1
120.4	1247.9	7	3	2104	3122.2
121.5	475.8	7	3	9290	3925.8
122.0	392.5	7	3	2089	6293.2
121.9	592.7	7	3	2122	4675.9
122.2	1201.2	7	3	2076	4388.1
123.9	911.5	7	3	2086	4181.1
124.4	1186.8	7	3	19301	2680.2
126.6	1282.1	7	3	2129	3766.3
126.5	1808.8	7	3	9307	5942.0
127.6	666.3	7	3	13636	4047.4
129.3	879.4	7	3	2123	2905.5
128.9	1245.1	7	3	9298	4172.8
128.4	1315.0	7	3	2112	5613.1
129.6	1754.9	7	3	9312	3624.0
130.4	1286.6	7	3	2129	2847.9
131.5	763.1	7	3	2139	3694.2
131.9	828.6	7	3	2114	4232.0
133.1	620.3	7	3	9309	4955.6
136.7	773.1	7	3	2161	1885.5
137.0	819.4	7	3	2175	6848.3
138.4	1051.4	7	3	9334	5190.5
138.4	1168.3	7	3	2182	3443.6
140.2	940.7	7	3	2181	3339.2
139.8	1243.8	7	3	2165	9591.9
140.5	1765.1	7	3	21077	4951.6
141.8	900.4	7	3	19304	2449.8
140.5	952.1	7	3	2164	4611.0
142.5	20.4	7	3	9350	5963.2
143.9	361.3	7	3	9336	5126.1
143.5	457.6	7	3	2197	5046.3
143.5	581.7	7	3	9337	6411.9
143.5	1276.3	7	3	9340	4880.0
143.8	437.0	7	3	2196	5344.6
146.0	849.8	7	3	19318	4760.7
146.2	861.0	7	3	19321	6767.0
146.4	979.1	7	3	9353	3918.4
146.6	834.3	7	3	19320	3016.6
149.0	250.4	7	3	9357	3459.5
150.3	940.8	7	3	2181	5062.7
149.8	550.0	7	3	2231	7024.5
150.1	773.3	7	3	9349	3625.6
150.5	1015.7	7	3	2226	5761.2
150.0	1536.0	7	3	2183	3368.6
151.0	1030.8	7	3	2220	5681.0
151.8	667.9	7	3	2239	5737.7
153.1	1547.3	7	3	2210	5634.5
156.0	516.2	7	3	2238	5804.8
156.9	837.9	7	3	2250	4605.6
156.7	1020.9	7	3	2261	2480.1
158.1	638.8	7	3	2249	5848.4
157.5	919.0	7	3	2260	5944.1
158.2	963.8	7	3	2284	3333.2
159.0	1241.9	7	3	2269	6031.3
159.4	1118.5	7	3	2265	3110.7
159.0	1277.0	7	3	2270	3599.0
160.6	421.5	7	3	9367	3894.9
160.2	524.1	7	3	2281	3693.8
160.8	1320.7	7	3	2272	6406.1
162.4	367.3	7	3	9366	10270.7
161.2	1270.6	7	3	2270	3307.6
162.9	270.7	7	3	2292	3470.9
161.6	1251.0	7	3	2288	4839.5
161.6	1672.6	7	3	9384	5920.8
164.8	459.0	7	3	2312	4542.1
164.0	1015.9	7	3	2311	4997.6
165.3	622.2	7	3	9392	3257.0
165.4	905.1	7	3	19330	4408.5
165.9	1112.4	7	3	2265	4979.5
167.0	821.0	7	3	2327	2152.7
167.0	509.1	7	3	2313	2923.9
168.2	578.3	7	3	2323	6115.6
168.0	967.2	7	3	2284	5580.4
169.6	404.0	7	3	9398	4653.9
169.2	1279.1	7	3	2359	3260.1
170.7	373.9	7	3	2306	5948.5
170.7	588.0	7	3	9416	7605.8
170.0	917.0	7	3	2358	1442.0
171.3	1297.2	7	3	19346	6635.2
171.5	1676.1	7	3	2349	1601.4
172.0	703.4	7	3	2365	5520.1
172.7	742.5	7	3	2345	3074.8
174.0	441.1	7	3	2372	3064.7
174.7	751.1	7	3	9421	1583.2
173.9	1767.0	7	3	9408	4529.8
175.3	1106.7	7	3	2375	3119.1
178.8	901.6	7	3	22466	6633.7
177.1	1123.0	7	3	2387	6587.4
179.5	553.4	7	3	2376	4610.7
180.4	297.7	7	3	2392	3939.5
180.4	413.6	7	3	2410	3381.2
179.6	753.8	7	3	9421	5043.5
179.4	1134.2	7	3	2387	1727.7
180.2	1351.2	7	3	9417	4446.1
182.6	930.1	7	3	9429	2504.7
183.0	570.6	7	3	2420	3761.8
184.1	806.9	7	3	9442	4969.7
184.4	919.0	7	3	9449	14192.9
186.6	1259.1	7	3	9445	4598.0
188.9	605.9	7	3	2437	5546.3
188.0	801.7	7	3	9442	5279.8
187.7	252.3	7	3	9452	6624.0
188.2	461.9	7	3	2419	5341.9
189.0	539.6	7	3	2411	3684.1
188.8	1291.0	7	3	2445	2344.1
191.7	532.2	7	3	2479	2353.2
191.0	844.2	7	3	2465	3222.6
190.3	1154.3	7	3	2466	4162.6
191.8	558.1	7	3	9457	5229.8
192.4	736.8	7	3	9455	4185.9
194.8	230.8	7	3	2488	2985.1
196.1	549.7	7	3	9459	3527.3
196.0	897.7	7	3	9470	1959.8
195.8	1217.1	7	3	2467	2394.7
196.1	302.0	7	3	9476	2780.2
197.1	840.4	7	3	2465	3042.3
197.1	852.8	7	3	19359	2390.5
197.4	904.4	7	3	2483	6344.4
199.2	912.8	7	3	2510	2836.2
199.9	337.7	7	3	2470	6333.6
199.5	1473.6	7	3	2507	2315.1
202.6	270.6	7	3	2534	5259.3
202.5	592.8	7	3	2503	6425.5
203.1	435.7	7	3	2517	2906.3
205.4	1136.2	7	3	22159	6646.5
206.3	415.0	7	3	9497	5645.7
206.6	914.4	7	3	2510	4839.4
206.1	938.2	7	3	2493	4801.8
206.8	610.9	7	3	2536	4219.9
207.5	1417.8	7	3	9500	4747.1
207.9	387.8	7	3	9514	4980.4
208.0	800.0	7	3	9506	2683.2
208.0	1171.6	7	3	2530	8674.0
210.0	366.0	7	3	9513	11088.8
209.0	1058.2	7	3	2521	2601.1
208.4	1430.6	7	3	9507	4609.9
209.3	1555.8	7	3	9504	7492.4
210.4	222.7	7	3	9510	4577.4
210.0	1045.1	7	3	2511	5550.2
211.0	735.9	7	3	2568	4346.0
213.3	346.6	7	3	2625	3636.3
212.3	1308.4	7	3	2548	3104.7
213.6	1464.9	7	3	2555	3497.1
214.4	716.9	7	3	2593	3667.8
214.0	1359.9	7	3	2595	3563.7
215.1	635.2	7	3	17559	4334.5
216.1	794.0	7	3	9522	4200.7
215.6	1395.9	7	3	19379	9662.9
215.8	1456.3	7	3	9520	6729.8
217.0	1373.6	7	3	9538	4993.5
216.7	601.0	7	3	9528	3939.3
218.0	953.6	7	3	2582	2066.7
218.2	186.8	7	3	2598	4143.5
217.7	682.4	7	3	9545	1913.1
218.6	1567.7	7	3	2608	6060.1
217.9	308.0	7	3	2600	5551.0
219.0	698.2	7	3	2603	1659.7
220.6	347.3	7	3	2625	5831.9
221.9	824.2	7	3	2634	4504.0
221.7	1129.5	7	3	2646	2656.7
220.0	1406.5	7	3	2630	12606.9
222.4	339.0	7	3	2631	7008.8
222.1	1606.2	7	3	2650	3964.5
223.9	198.0	7	3	9552	5244.5
223.6	987.4	7	3	2620	4360.8
222.2	1019.3	7	3	2627	5400.0
224.3	282.6	7	3	2642	3451.3
225.3	840.1	7	3	19387	7869.3
223.7	900.8	7	3	17567	2802.0
226.3	383.4	7	3	9561	5442.3
225.9	1844.6	7	3	9534	4464.2
227.4	228.5	7	3	2675	3810.0
225.1	536.0	7	3	2617	7432.5
227.0	1308.0	7	3	19397	3769.4
227.8	675.0	7	3	13701	1087.7
229.1	1410.7	7	3	9562	8333.9
229.3	202.9	7	3	9552	6092.4
228.9	1373.6	7	3	9572	3941.3
230.4	523.7	7	3	2617	5409.5
230.6	852.8	7	3	9565	4053.9
229.9	1390.3	7	3	2726	4174.8
231.4	1785.1	7	3	2684	4266.9
232.8	1038.7	7	3	9589	1143.9
232.1	1283.0	7	3	9576	10333.6
232.9	1770.7	7	3	2683	5460.6
234.5	267.6	7	3	2703	7589.4
234.4	347.4	7	3	9570	5267.0
234.0	639.2	7	3	2672	6314.8
234.9	1074.0	7	3	2730	7432.1
234.5	1192.1	7	3	2689	2493.7
236.4	604.3	7	3	2720	7344.6
236.7	825.7	7	3	19399	6129.7
236.4	1410.2	7	3	2691	3161.5
238.2	1792.0	7	3	2684	5011.9
237.6	710.1	7	3	2761	2654.9
238.6	1136.3	7	3	2731	2888.5
239.4	1127.8	7	3	9590	6665.8
240.6	998.8	7	3	9604	3805.9
241.3	146.7	7	3	9614	4644.3
240.7	370.8	7	3	2715	3755.5
241.4	1358.9	7	3	2741	6258.1
241.3	1629.9	7	3	9613	4737.0
242.5	1190.5	7	3	102	5447.3
243.9	961.5	7	3	2750	3258.1
242.5	1021.6	7	3	2758	2369.4
244.8	536.7	7	3	2738	1075.1
245.1	794.6	7	3	2755	4756.9
244.4	992.9	7	3	9604	6678.5
246.1	330.4	7	3	2768	3690.0
248.5	1158.6	7	3	2791	4032.8
247.9	1623.4	7	3	9638	3519.1
248.5	1830.4	7	3	2794	3708.8
249.4	788.4	7	3	9628	3221.8
250.5	320.0	7	3	2804	5851.9
248.9	938.4	7	3	2739	3091.2
250.0	1314.0	7	3	2774	2730.4
251.9	1327.0	7	3	2802	4595.4
253.2	656.0	7	3	111	7303.6
252.4	780.9	7	3	2834	3145.9
252.4	1047.6	7	3	2830	3411.7
252.7	1839.9	7	3	2767	3073.6
253.2	564.2	7	3	2861	2744.1
252.7	664.4	7	3	111	4545.9
254.1	151.2	7	3	2821	3391.3
253.4	197.1	7	3	9644	5624.2
253.6	379.2	7	3	9643	4388.8
254.4	1394.7	7	3	2819	3595.8
256.8	533.5	7	3	9678	7143.7
255.9	1287.2	7	3	2811	6019.6
257.1	822.4	7	3	2826	11525.5
257.6	876.4	7	3	2817	2246.7
257.0	1180.9	7	3	9651	2237.2
258.4	1165.7	7	3	2851	2720.6
259.2	545.2	7	3	9653	4401.2
259.6	1107.8	7	3	2818	3028.5
259.0	1374.0	7	3	9667	2915.3
260.9	1669.2	7	3	9671	5752.4
261.7	701.3	7	3	2863	3275.6
262.7	171.4	7	3	9677	2931.4
263.2	771.0	7	3	2867	9245.1
264.7	1040.1	7	3	2877	2807.9
264.3	1407.4	7	3	2869	2581.8
264.9	1623.7	7	3	2911	3065.1
264.7	1753.5	7	3	2904	3933.3
264.3	1820.0	7	3	9664	4807.8
265.1	217.5	7	3	2880	3391.7
265.0	1360.9	7	3	2875	3568.2
265.3	1763.1	7	3	2904	4456.1
264.9	1917.9	7	3	9680	7012.4
265.8	1856.6	7	3	9672	4432.1
267.2	825.4	7	3	2917	6014.5
267.3	1681.5	7	3	9671	5812.2
268.7	328.9	7	3	2913	6359.4
270.0	651.2	7	3	9694	3405.2
269.8	1631.8	7	3	2911	4261.1
270.2	1115.4	7	3	19466	7214.5
269.8	1386.5	7	3	9695	4329.9
272.9	861.9	7	3	2936	3632.2
274.4	770.2	7	3	9714	3909.1
272.8	1310.1	7	3	2932	3269.2
275.6	134.5	7	3	9710	11096.6
274.8	230.8	7	3	17609	4836.0
275.7	1351.1	7	3	121	2996.7
276.6	166.6	7	3	9704	5890.9
277.5	1368.3	7	3	2977	7963.7
277.6	1796.2	7	3	2969	4488.1
277.7	533.5	7	3	17629	4904.7
278.0	1019.9	7	3	2962	3035.4
277.2	1917.2	7	3	2982	6554.9
279.2	310.9	7	3	19478	3885.5
280.7	912.6	7	3	17631	2348.4
282.9	335.2	7	3	3011	3707.4
282.6	411.6	7	3	21090	3146.4
284.9	767.0	7	3	3026	6030.9
283.2	1080.9	7	3	2988	4853.7
284.3	123.4	7	3	3009	2592.3
283.9	873.1	7	3	3014	8985.2
285.0	1330.2	7	3	3049	3413.5
286.8	1385.6	7	3	3023	4427.0
285.9	349.8	7	3	2997	1708.7
285.9	504.8	7	3	3039	2655.5
287.5	160.1	7	3	9748	7191.5
286.9	1744.7	7	3	3024	6015.1
288.2	297.0	7	3	9746	6911.7
288.6	197.9	7	3	9736	4056.3
288.8	472.7	7	3	3040	1944.4
290.2	370.3	7	3	19495	4792.0
290.5	1907.2	7	3	3061	4959.3
292.0	903.4	7	3	19497	3266.8
291.3	1281.5	7	3	3069	3620.7
292.4	1593.0	7	3	3077	5227.0
293.0	1307.4	7	3	3087	3745.6
293.9	1351.8	7	3	3050	4647.5
292.9	1617.6	7	3	3093	6612.8
294.4	223.5	7	3	21100	7010.9
294.0	1121.5	7	3	9762	2887.4
294.3	1322.4	7	3	3088	4470.5
293.7	1607.5	7	3	3067	4049.1
295.4	603.5	7	3	3099	4189.4
294.9	1641.5	7	3	9754	4419.2
296.7	559.0	7	3	19513	5347.2
298.4	1245.6	7	3	3102	3336.2
298.8	697.7	7	3	3126	5740.7
298.1	1231.3	7	3	9758	5930.7
299.1	867.2	7	3	9778	4175.0
299.2	1431.8	7	3	3116	3114.6
300.7	1588.6	7	3	9768	3493.1
301.2	342.8	7	3	3121	2288.8
301.6	386.2	7	3	3124	7654.2
300.6	644.9	7	3	9771	2945.2
301.5	2037.9	7	3	9783	5527.5
303.0	1173.1	7	3	3151	2506.3
301.8	1269.1	7	3	3133	3312.0
303.0	1633.0	7	3	9763	4758.6
303.1	438.0	7	3	3104	1535.7
305.2	429.0	7	3	3104	7855.4
304.6	861.5	7	3	9781	2783.4
303.8	202.9	7	3	3165	4757.1
306.5	389.3	7	3	19534	3479.3
308.4	228.9	7	3	21100	6561.9
306.8	277.4	7	3	9790	4629.1
307.3	1215.1	7	3	143	1556.8
309.8	238.0	7	3	9792	4730.3
308.9	349.1	7	3	19546	5895.6
308.6	614.3	7	3	9786	3542.4
309.3	911.0	7	3	17683	5784.0
309.6	2039.1	7	3	3181	4087.6
310.9	554.3	7	3	3198	6994.1
310.6	794.2	7	3	3224	3046.5
312.4	312.2	7	3	3234	2869.3
311.9	415.6	7	3	3182	3192.7
313.6	857.4	7	3	9798	4522.6
312.9	922.5	7	3	3201	2215.7
310.7	1234.4	7	3	148	5513.0
314.9	512.3	7	3	19563	4939.6
314.2	1284.3	7	3	19550	3003.9
314.0	1839.5	7	3	3214	3219.1
314.3	1621.4	7	3	19544	6182.9
316.1	183.7	7	3	9814	1449.8
316.3	574.0	7	3	17660	3390.0
317.3	970.0	7	3	17667	7728.9
317.0	1727.4	7	3	9809	6026.5
318.1	211.9	7	3	9816	2734.4
316.1	347.1	7	3	19546	5922.2
317.6	362.6	7	3	9806	3506.1
318.0	473.2	7	3	3206	1482.8
318.2	1072.2	7	3	3204	3728.4
319.1	1099.6	7	3	3255	2621.2
319.5	1224.8	7	3	3226	3261.4
319.7	1355.6	7	3	3251	3984.0
320.3	567.1	7	3	3242	3108.7
320.3	684.1	7	3	3250	5771.2
319.8	763.2	7	3	3271	4885.5
320.8	1464.4	7	3	21106	8828.9
321.6	1319.3	7	3	3249	8677.1
321.6	691.9	7	3	3263	5730.2
322.9	801.7	7	3	3309	3116.9
321.4	1180.3	7	3	3259	9201.5
323.3	537.5	7	3	19555	4554.9
323.7	1022.0	7	3	9832	3083.3
323.8	1127.6	7	3	9824	2923.6
322.8	1551.5	7	3	3281	9336.8
325.4	1096.0	7	3	3255	8146.2
324.6	1164.5	7	3	3273	2989.0
326.0	451.3	7	3	19569	3760.4
326.0	249.0	7	3	9838	4077.1
326.2	863.1	7	3	3285	2787.3
327.3	1610.6	7	3	9834	4317.1
328.8	771.5	7	3	3271	3678.0
328.9	1209.9	7	3	17674	3248.4
330.4	1546.3	7	3	3319	2456.9
331.8	1361.7	7	3	19578	5594.9
332.9	1691.6	7	3	9850	4607.5
335.0	739.2	7	3	9865	4970.5
334.5	386.1	7	3	17692	6314.4
336.4	1128.1	7	3	3371	2621.2
335.4	1922.7	7	3	9844	4910.8
335.6	363.0	7	3	9875	5115.6
336.6	458.1	7	3	3344	5271.9
336.3	1056.9	7	3	9867	1845.0
337.1	599.6	7	3	3357	3765.1
340.4	1076.9	7	3	21109	1982.4
342.9	304.0	7	3	9896	6400.5
342.5	398.4	7	3	17693	1346.0
341.4	666.2	7	3	3368	6597.8
342.7	1139.3	7	3	3371	4877.4
343.0	1726.4	7	3	3411	6392.4
344.3	989.1	7	3	17726	1433.5
344.2	488.9	7	3	3313	3177.0
344.9	980.8	7	3	17726	1818.1
345.2	1110.5	7	3	9893	5591.8
345.7	288.0	7	3	9905	4746.9
345.9	785.0	7	3	3407	2359.6
348.6	1149.2	7	3	176	3603.1
349.9	776.7	7	3	3400	3260.4
350.0	1138.8	7	3	3415	6087.1
350.1	2029.4	7	3	9909	3110.3
351.0	299.3	7	3	3390	3921.5
351.9	1363.7	7	3	186	4700.2
352.6	1355.1	7	3	186	2229.7
353.4	769.3	7	3	3434	6044.1
354.5	1555.3	7	3	9914	4661.1
356.1	1214.7	7	3	19626	6522.9
357.9	1129.9	7	3	9924	3670.0
358.2	891.5	7	3	3430	1656.4
358.4	1034.0	7	3	3447	3250.5
359.3	1503.9	7	3	9949	6547.8
359.4	1244.8	7	3	202	1020.3
358.9	1257.9	7	3	202	1061.3
360.4	193.6	7	3	9940	4602.7
360.4	341.8	7	3	3520	2007.0
360.3	684.0	7	3	19631	6507.8
360.4	968.3	7	3	3450	6264.0
361.2	617.9	7	3	3457	5539.7
362.3	357.4	7	3	3476	7406.0
363.0	799.0	7	3	9954	2377.2
361.5	807.4	7	3	9955	1977.1
362.0	1419.3	7	3	3473	7811.4
363.8	413.0	7	3	21117	2915.0
364.3	528.9	7	3	9941	4036.8
363.2	1209.1	7	3	200	5910.7
364.8	275.5	7	3	9962	2942.3
367.7	793.2	7	3	3508	9920.4
366.9	398.1	7	3	19616	2469.5
367.4	652.2	7	3	22184	4728.5
367.5	1309.7	7	3	3512	3476.4
365.0	1442.1	7	3	9957	3659.6
368.8	305.0	7	3	3519	4498.9
369.3	539.8	7	3	9965	1442.0
369.5	735.6	7	3	21116	4406.0
368.6	1345.0	7	3	13843	5872.3
371.2	288.5	7	3	9962	6028.9
369.4	605.8	7	3	17757	1225.4
370.5	757.3	7	3	9967	1989.9
372.1	1028.8	7	3	3536	3458.6
375.0	378.9	7	3	9996	1714.3
375.8	390.9	7	3	3547	5177.2
379.7	530.5	7	3	3556	3603.8
381.9	362.6	7	3	19639	4319.8
380.9	1917.2	7	3	3603	4436.1
382.3	1313.1	7	3	10007	5809.7
384.1	561.5	7	3	19648	3906.4
382.0	1238.5	7	3	3575	9800.1
384.4	588.9	7	3	22188	3065.2
384.3	980.7	7	3	10000	2528.5
385.1	681.6	7	3	3623	10010.0
385.2	2030.1	7	3	3612	3917.1
385.5	256.2	7	3	10021	7547.7
387.9	609.8	7	3	19658	6009.4
387.0	1292.6	7	3	3609	3328.1
387.3	1782.3	7	3	10022	4377.9
388.7	372.6	7	3	21118	7014.8
388.3	635.6	7	3	246	2537.4
389.2	360.0	7	3	3605	3481.7
389.9	869.4	7	3	3615	3792.2
388.7	1457.6	7	3	3692	2000.7
389.8	1630.2	7	3	10026	4895.6
391.2	1775.1	7	3	10042	8645.9
394.0	164.0	7	3	3630	3880.9
395.0	1492.3	7	3	3656	6153.8
394.3	1598.4	7	3	3635	2854.9
395.1	1765.9	7	3	10035	9394.9
396.9	1263.9	7	3	252	6316.4
398.6	399.4	7	3	253	6791.8
399.3	1160.3	7	3	3681	3681.2
400.8	501.6	7	3	3712	3048.8
401.5	1710.6	7	3	10055	5587.9
401.5	511.7	7	3	256	3363.9
402.3	1173.6	7	3	3704	1469.1
402.3	1626.6	7	3	3685	6460.0
403.4	138.1	7	3	10065	6442.3
403.0	790.4	7	3	3709	6516.6
403.7	1195.4	7	3	258	9020.8
405.7	533.7	7	3	3731	7311.6
406.5	672.6	7	3	3721	3215.2
404.6	1228.1	7	3	17793	4153.7
405.8	1606.0	7	3	3740	3296.0
407.0	786.5	7	3	3709	2606.6
409.2	890.9	7	3	10066	3213.5
410.8	141.1	7	3	3729	4117.6
415.0	1744.2	7	3	3741	5351.8
414.7	211.9	7	3	10087	7573.1
415.2	1125.5	7	3	3792	6304.2
415.1	1724.7	7	3	3753	3701.9
413.7	1982.1	7	3	10082	6005.7
417.1	1203.1	7	3	3783	6608.4
417.0	726.0	7	3	17798	5648.3
417.6	824.2	7	3	3787	5261.8
418.6	1959.6	7	3	10096	6996.5
417.6	2021.9	7	3	10098	6085.6
420.0	758.6	7	3	3786	6720.4
420.2	1615.7	7	3	3777	6376.9
423.1	518.2	7	3	3814	1933.5
424.7	1095.9	7	3	3812	3113.4
425.7	529.7	7	3	3789	6808.0
424.7	1573.2	7	3	3833	5337.0
424.2	1697.0	7	3	3794	7277.5
425.9	53.9	7	3	10111	4175.1
426.0	1975.0	7	3	10099	5601.9
427.9	784.2	7	3	19683	5608.7
426.8	1612.8	7	3	3848	5304.4
427.8	880.2	7	3	3838	3953.2
428.4	1119.3	7	3	3792	4491.3
429.6	384.5	7	3	3840	8004.4
431.1	563.3	7	3	3823	4070.9
432.0	1713.8	7	3	3829	7694.6
432.9	777.8	7	3	3852	4888.6
431.7	1996.9	7	3	10123	4282.7
432.2	406.2	7	3	3818	5184.9
435.0	440.7	7	3	10129	3576.2
435.0	425.6	7	3	3863	1910.1
436.4	1006.7	7	3	10144	4656.6
438.5	402.5	7	3	10146	1917.8
439.2	1019.8	7	3	10133	3140.8
440.4	584.4	7	3	286	3800.6
444.6	817.3	7	3	3897	2502.0
446.4	1175.0	7	3	3920	4458.0
446.5	1571.4	7	3	3901	3689.9
446.2	1585.0	7	3	3936	10196.0
448.2	1933.2	7	3	10165	4107.9
450.5	1014.4	7	3	3935	4710.5
449.7	1675.8	7	3	10159	4913.7
451.7	6.3	7	3	10171	5540.0
452.5	1161.2	7	3	304	4423.8
452.4	1658.9	7	3	3940	3593.7
453.8	832.2	7	3	10185	5371.3
453.1	2006.7	7	3	10187	7148.3
454.6	743.7	7	3	10184	6289.1
452.8	1539.2	7	3	10169	4784.8
456.2	403.9	7	3	10188	4440.7
455.8	1211.9	7	3	3952	5720.9
455.6	1188.9	7	3	3966	4158.3
455.9	1235.5	7	3	3953	7720.5
456.1	1249.9	7	3	3962	2621.9
456.5	571.8	7	3	3958	3797.8
457.1	2013.2	7	3	10187	8060.1
458.8	1202.0	7	3	10189	3393.4
458.6	1670.5	7	3	10186	3190.1
461.0	673.6	7	3	306	8316.1
462.6	752.6	7	3	4015	1559.2
462.2	1108.2	7	3	4000	5009.2
461.8	1545.6	7	3	10205	8445.9
462.0	1701.5	7	3	10207	5612.7
463.5	1945.8	7	3	3997	3620.0
463.9	574.3	7	3	312	3426.0
466.9	988.9	7	3	4009	3563.4
468.7	370.3	7	3	13926	3949.6
469.2	497.9	7	3	4029	2373.7
471.1	1216.9	7	3	10218	3815.1
472.8	1620.2	7	3	4026	7316.7
475.9	19.2	7	3	10222	6480.2
475.1	393.3	7	3	10234	3953.9
477.4	849.5	7	3	4045	2550.6
475.9	1398.2	7	3	10229	5460.1
476.8	337.9	7	3	4046	6540.4
477.4	1632.2	7	3	4056	4118.5
478.0	178.7	7	3	10233	8677.4
478.3	576.7	7	3	4062	8909.0
481.2	1665.4	7	3	10247	6212.3
482.7	896.3	7	3	4052	3315.2
482.2	1687.1	7	3	4068	3032.1
484.7	826.0	7	3	333	7571.5
484.2	1391.2	7	3	4087	5405.0
484.7	857.1	7	3	4083	2180.6
485.7	1676.9	7	3	10253	9409.2
486.0	1648.2	7	3	335	3673.2
487.6	1696.9	7	3	10260	4645.3
488.4	1576.1	7	3	4111	5476.7
489.2	172.7	7	3	10264	4709.9
492.1	836.7	7	3	10263	2489.8
493.2	214.5	7	3	10268	3752.6
497.0	446.3	7	3	10262	3844.7
496.6	570.6	7	3	4122	7407.0
498.5	477.1	7	3	10270	5818.3
498.0	647.0	7	3	4142	2363.3
499.2	780.5	7	3	339	3695.8
499.1	1474.5	7	3	4144	3913.1
500.2	361.8	7	3	4158	5938.4
500.3	1167.0	7	3	4132	4859.0
504.6	1548.2	7	3	4148	2207.2
502.8	1768.7	7	3	4156	4246.8
505.2	895.9	7	3	4168	3035.9
506.3	1712.4	7	3	4145	4483.7
508.9	358.6	7	3	4158	4989.9
509.7	863.9	7	3	4191	6129.2
509.8	23.2	7	3	10288	6497.8
513.7	467.3	7	3	4197	7950.9
513.5	793.6	7	3	4203	2371.4
515.6	854.3	7	3	17863	5925.9
514.8	1778.8	7	3	4192	4752.5
516.2	336.3	7	3	4207	4606.8
517.0	385.6	7	3	10300	2852.2
518.4	514.5	7	3	4179	4684.8
517.1	673.9	7	3	19713	3111.3
518.5	1765.1	7	3	10313	4861.7
518.7	378.0	7	3	10311	7147.1
521.1	431.5	7	3	4202	3794.5
522.0	773.6	7	3	369	3718.6
522.9	312.1	7	3	4206	3828.8
524.5	521.3	7	3	4247	4668.7
523.0	867.2	7	3	4217	2378.6
523.7	916.8	7	3	4211	3152.9
526.6	512.2	7	3	4224	3449.2
532.2	626.0	7	3	10340	3102.7
530.2	1794.9	7	3	4253	5503.6
534.3	687.7	7	3	10345	3936.1
535.0	1406.7	7	3	10337	4196.3
535.1	472.4	7	3	4272	1367.5
536.0	338.4	7	3	10341	7537.3
537.0	530.3	7	3	4278	3794.0
535.4	819.4	7	3	4255	3320.0
537.0	294.0	7	3	22196	3747.2
538.0	1395.2	7	3	4265	3905.7
538.3	317.8	7	3	4283	3600.7
539.0	1168.7	7	3	4280	4453.6
544.2	1787.4	7	3	10343	7437.6
547.3	655.5	7	3	4306	5354.0
547.8	676.5	7	3	4310	5048.0
549.0	270.0	7	3	10371	5731.7
549.2	903.5	7	3	4303	1095.5
549.3	1708.6	7	3	10364	4787.7
551.2	623.8	7	3	10368	10874.4
552.4	816.5	7	3	13975	4040.4
551.6	1157.0	7	3	10375	6725.0
554.3	528.6	7	3	4324	4871.0
553.9	835.6	7	3	4319	2224.4
554.0	879.3	7	3	4320	3027.1
554.7	953.3	7	3	4348	4326.2
556.4	1633.3	7	3	4345	10937.7
558.8	661.3	7	3	4366	4873.1
558.4	675.4	7	3	4333	4394.5
557.7	708.9	7	3	4342	5645.3
559.4	567.5	7	3	13976	4259.2
560.0	867.0	7	3	10379	4086.8
560.0	1854.1	7	3	4350	6493.3
562.9	548.9	7	3	10386	4295.4
563.1	860.0	7	3	4375	3397.0
565.4	854.3	7	3	4375	4121.8
564.7	1414.3	7	3	10390	4165.7
565.5	1720.6	7	3	4382	7171.8
566.4	1091.0	7	3	4349	3486.4
567.0	623.3	7	3	19729	5991.9
566.6	665.3	7	3	4388	4070.8
568.4	439.0	7	3	4381	5975.0
570.5	1214.9	7	3	412	6598.1
570.4	792.8	7	3	4363	2442.6
571.0	1349.2	7	3	408	2924.5
574.3	679.2	7	3	10411	7090.9
573.6	1888.8	7	3	10415	9798.3
575.0	1879.3	7	3	10408	7042.4
574.3	2020.8	7	3	4419	6540.4
576.3	1410.8	7	3	4427	9917.3
577.7	621.8	7	3	4430	12096.0
579.5	435.5	7	3	4425	2839.1
579.6	1875.9	7	3	4434	4809.8
585.2	1805.6	7	3	4453	2293.5
585.4	563.3	7	3	10432	6972.5
585.7	1169.1	7	3	4441	4868.3
588.4	1786.6	7	3	10437	3425.4
589.0	972.0	7	3	430	3570.1
591.1	546.4	7	3	10439	5613.7
590.3	781.1	7	3	10436	5518.8
590.7	1135.1	7	3	4463	2423.9
594.8	991.1	7	3	436	1898.2
594.5	1803.8	7	3	4495	3703.9
597.6	916.8	7	3	4492	6672.9
599.7	1802.6	7	3	4495	3826.0
600.4	1815.8	7	3	4480	6711.9
600.4	2002.3	7	3	10442	8059.0
600.4	1835.6	7	3	4498	2829.1
602.5	1135.4	7	3	4497	3463.8
603.9	804.1	7	3	4500	3235.0
602.4	1724.3	7	3	4508	4438.0
607.0	1039.3	7	3	19742	3523.8
607.3	262.9	7	3	4520	4876.5
609.2	1833.6	7	3	10456	3107.5
611.1	604.9	7	3	10458	5981.0
613.5	1279.6	7	3	4531	6072.8
614.3	1599.7	7	3	4546	6482.4
614.2	1991.8	7	3	10457	5383.5
615.2	243.4	7	3	19744	4526.3
615.9	1790.3	7	3	4547	3112.1
617.5	1877.3	7	3	10465	3252.7
621.7	2002.4	7	3	10469	4049.5
624.4	1599.7	7	3	4568	2214.2
626.8	1814.4	7	3	4556	6364.2
628.0	863.6	7	3	469	4973.1
628.1	1835.6	7	3	10472	2466.2
630.7	629.0	7	3	10479	3677.1
634.9	123.6	7	3	4589	4576.5
636.8	131.3	7	3	4589	5823.2
637.4	1013.2	7	3	10487	3209.1
637.1	1626.1	7	3	4601	3299.8
638.4	1754.9	7	3	10489	8305.0
638.4	1872.2	7	3	4599	8367.6
642.1	1642.3	7	3	4586	2874.1
643.4	645.4	7	3	4570	7905.8
644.4	2017.3	7	3	10494	6369.3
647.9	1881.4	7	3	10499	3802.0
651.5	316.9	7	3	4625	3267.9
652.1	763.8	7	3	4614	10113.1
653.4	279.1	7	3	10502	6654.4
654.5	741.3	7	3	4647	3083.2
654.7	1522.6	7	3	10504	2504.4
656.3	1000.8	7	3	10509	2698.2
661.1	212.1	7	3	10518	7313.4
662.1	1863.7	7	3	10517	5061.7
663.5	739.1	7	3	4671	8249.6
664.5	242.2	7	3	10519	8073.8
663.6	1661.5	7	3	4640	3225.0
668.5	199.4	7	3	10529	3861.7
667.5	402.3	7	3	4663	5333.3
668.6	1537.4	7	3	4684	6164.1
671.9	330.2	7	3	4706	2985.4
672.3	826.2	7	3	10540	5564.5
672.3	218.7	7	3	4712	2045.6
680.5	99.4	7	3	10559	7707.4
681.4	324.7	7	3	10556	12765.6
683.8	749.7	7	3	4734	3577.4
683.9	1681.8	7	3	10561	4705.4
684.9	163.0	7	3	4733	3380.1
687.2	911.7	7	3	518	5682.8
687.0	1927.4	7	3	10558	3289.3
688.1	1653.2	7	3	514	6118.0
691.9	635.5	7	3	4762	4376.3
693.8	169.1	7	3	4775	5426.6
693.3	1824.0	7	3	10571	5654.6
695.7	1862.0	7	3	4782	5604.1
696.4	1875.4	7	3	10585	5960.2
696.2	1934.7	7	3	10582	3187.0
699.1	58.0	7	3	10592	4164.7
698.4	410.4	7	3	4791	4033.2
699.8	453.6	7	3	4776	6979.3
699.1	1941.8	7	3	10582	4477.2
702.3	1854.7	7	3	10597	7007.2
702.4	205.5	7	3	10605	10074.3
703.2	439.7	7	3	10601	7003.0
704.2	1479.4	7	3	4767	4566.0
705.3	176.5	7	3	10613	3129.0
704.8	779.7	7	3	4805	3306.9
706.4	773.5	7	3	4805	4709.1
705.5	1803.1	7	3	4812	5484.1
707.6	900.5	7	3	4806	3314.4
710.2	393.9	7	3	4798	5486.7
710.0	1981.8	7	3	10606	5644.5
712.1	206.8	7	3	10618	3478.1
713.5	236.5	7	3	10623	5880.0
713.1	908.6	7	3	4822	3315.5
714.2	1414.4	7	3	4794	4152.6
716.8	173.8	7	3	10617	4493.2
716.3	409.1	7	3	4840	2896.5
715.9	674.1	7	3	4824	3945.2
716.6	742.9	7	3	17905	3590.3
716.4	1743.5	7	3	10629	3565.3
717.4	2037.4	7	3	10630	8429.2
719.3	233.7	7	3	10637	4181.7
722.2	691.2	7	3	19764	3237.4
722.9	1856.4	7	3	10639	5771.6
725.2	1765.6	7	3	10655	4130.7
730.8	1576.9	7	3	4868	6080.7
732.1	585.4	7	3	4872	3989.1
734.3	1170.6	7	3	4875	8156.9
736.5	252.9	7	3	4906	5355.6
736.9	1462.8	7	3	4887	7629.7
738.2	1604.6	7	3	10675	6366.5
737.7	1719.4	7	3	10668	3878.0
737.7	1830.3	7	3	4900	3703.2
737.9	2043.9	7	3	4881	4638.4
740.5	236.9	7	3	10674	3713.6
740.8	1034.6	7	3	4908	1690.0
741.2	1387.1	7	3	10672	3751.4
745.3	1589.6	7	3	4925	4348.6
746.1	1994.3	7	3	4919	5889.3
747.2	258.0	7	3	4937	5761.6
748.2	799.4	7	3	4928	2714.5
749.7	885.6	7	3	4933	7742.1
751.3	496.4	7	3	4950	3481.9
752.0	266.9	7	3	4937	6467.2
753.1	1879.6	7	3	4954	4644.9
753.7	1594.8	7	3	4935	6162.1
760.2	908.9	7	3	4952	4367.1
761.3	593.8	7	3	4959	5628.2
763.8	1865.2	7	3	4973	4776.5
765.5	522.6	7	3	4982	3478.1
766.5	1520.7	7	3	4987	4981.8
767.8	875.2	7	3	606	4880.8
767.9	1853.8	7	3	10709	2781.2
768.0	1894.3	7	3	10700	2385.1
770.0	1900.4	7	3	10716	6997.5
771.0	1431.1	7	3	612	4178.1
772.0	974.5	7	3	5014	4430.9
774.1	275.1	7	3	5016	5371.5
775.7	905.7	7	3	19784	3340.3
776.4	1525.6	7	3	10726	5721.7
776.1	1896.2	7	3	10716	5523.0
778.0	954.2	7	3	621	3058.4
779.4	1361.6	7	3	5031	3660.5
779.3	1993.9	7	3	14089	1060.1
781.9	464.5	7	3	17937	4259.3
788.1	399.7	7	3	10737	3502.7
789.9	763.0	7	3	5081	3851.8
790.6	1308.0	7	3	10740	3958.6
791.4	1689.2	7	3	10739	7138.7
796.4	7.3	7	3	5079	2728.9
797.4	843.0	7	3	645	4498.2
800.9	535.6	7	3	5111	3889.0
804.1	857.2	7	3	5097	3382.2
804.2	969.4	7	3	5117	2993.5
804.0	1335.9	7	3	5106	3562.5
805.0	1698.5	7	3	5149	5431.3
808.7	524.8	7	3	5123	6805.9
808.3	865.5	7	3	5097	4296.5
812.0	454.7	7	3	5151	3998.5
811.4	765.3	7	3	5114	3565.3
813.9	344.9	7	3	10758	6212.6
815.3	722.5	7	3	671	3061.7
814.4	1793.1	7	3	5143	3995.7
814.8	1798.9	7	3	5143	4019.5
814.8	1942.8	7	3	10762	4182.4
815.1	878.3	7	3	669	1743.8
817.2	383.7	7	3	5165	2759.2
817.3	752.6	7	3	10766	2741.8
817.6	947.7	7	3	5161	6126.6
819.2	988.6	7	3	10771	3629.5
823.9	1355.0	7	3	5173	3214.9
823.2	1804.0	7	3	5182	4907.8
824.1	849.4	7	3	22204	1876.6
825.3	809.2	7	3	10776	2798.7
827.6	324.7	7	3	17969	5619.1
829.5	481.5	7	3	5192	5255.9
831.4	146.4	7	3	10786	5157.7
832.7	1719.4	7	3	5196	6673.6
834.5	521.0	7	3	10790	11342.4
834.5	1400.9	7	3	5200	4854.0
835.0	911.1	7	3	5181	5431.5
835.3	965.9	7	3	10787	4864.4
837.8	127.9	7	3	5218	11948.7
838.2	437.6	7	3	10781	9631.3
839.0	773.7	7	3	705	3902.0
838.6	1021.4	7	3	10799	5678.9
841.6	970.4	7	3	22208	4311.9
842.5	979.7	7	3	5221	2028.6
842.0	1768.9	7	3	10803	6079.2
844.3	795.2	7	3	5220	2176.2
848.5	1347.8	7	3	712	2167.7
849.0	1699.0	7	3	10816	2089.3
854.6	43.5	7	3	5292	3153.6
854.9	225.1	7	3	5275	3526.3
855.7	1768.9	7	3	5284	5253.6
856.8	1777.2	7	3	5273	5713.7
857.6	1683.6	7	3	5283	3062.3
857.9	783.0	7	3	5288	2630.4
857.9	1381.1	7	3	5286	4227.0
861.2	86.3	7	3	10827	6009.4
860.9	1736.9	7	3	10829	3623.7
862.8	1113.8	7	3	10833	2719.1
862.6	1162.8	7	3	5299	2857.0
862.3	1699.9	7	3	10836	2563.2
863.5	1092.9	7	3	5295	4502.2
863.7	257.8	7	3	5296	3360.8
864.4	1045.8	7	3	10832	6059.2
864.6	552.0	7	3	5313	5948.7
867.4	576.2	7	3	5329	3402.1
866.9	717.7	7	3	5322	2909.3
867.6	1760.1	7	3	5324	2825.8
871.5	1204.2	7	3	5336	2540.0
874.9	1366.2	7	3	5351	7018.8
875.2	1061.7	7	3	10846	6288.3
876.8	113.8	7	3	10858	16389.7
877.8	211.2	7	3	5369	2700.2
881.0	253.4	7	3	10860	4470.5
882.2	1207.3	7	3	5372	3996.2
884.1	1859.8	7	3	5397	5137.8
885.7	854.3	7	3	5386	3685.8
886.3	278.9	7	3	5414	4283.0
886.8	885.9	7	3	18024	5277.1
887.0	272.7	7	3	5400	4060.4
886.7	569.6	7	3	757	6003.9
886.6	1437.5	7	3	5402	6531.7
887.5	1852.1	7	3	5403	3514.2
889.8	216.0	7	3	5412	3453.9
892.6	1258.0	7	3	10874	5862.6
891.6	188.9	7	3	10871	8635.8
894.5	436.4	7	3	10886	1865.9
894.8	268.8	7	3	10880	3034.3
895.3	1016.7	7	3	5424	4694.1
897.5	871.4	7	3	10885	4919.5
900.5	1442.7	7	3	5447	5829.7
902.7	1054.2	7	3	793	4640.2
906.8	16.7	7	3	10898	3288.5
908.9	1451.8	7	3	5447	3474.8
909.0	251.0	7	3	5434	4551.1
909.3	585.5	7	3	10904	2779.3
909.9	601.7	7	3	10907	4171.6
910.4	647.9	7	3	5475	2852.3
912.0	271.0	7	3	19810	4987.2
911.5	1434.1	7	3	800	3403.7
912.9	821.3	7	3	10917	5334.4
913.9	1633.5	7	3	10912	10051.1
915.1	1361.3	7	3	5482	2792.0
916.3	983.0	7	3	5488	3970.6
915.8	1796.1	7	3	10914	3036.5
917.5	1393.6	7	3	5484	4888.7
918.3	1370.2	7	3	5482	2383.5
918.0	1729.1	7	3	5498	5293.3
919.1	28.3	7	3	10909	5415.9
919.0	233.8	7	3	5501	4113.6
918.8	1765.6	7	3	10913	3426.5
920.8	418.2	7	3	10922	6129.9
923.0	274.2	7	3	10930	4253.5
921.7	448.4	7	3	10916	4034.4
922.3	776.7	7	3	5479	3622.6
921.5	1577.4	7	3	5526	2431.2
923.0	1971.6	7	3	10929	3122.7
924.0	952.6	7	3	5545	4925.0
924.1	1497.3	7	3	10927	1983.6
926.3	471.0	7	3	10939	7751.4
925.3	610.3	7	3	10925	3518.8
927.8	267.8	7	3	10942	5032.7
927.4	830.5	7	3	19824	2237.6
928.6	1022.5	7	3	817	7139.3
927.7	1356.9	7	3	5546	2850.3
926.8	1398.7	7	3	5523	4621.9
928.1	1184.6	7	3	5542	5880.5
928.1	1371.1	7	3	10940	4618.1
928.6	899.2	7	3	811	5652.8
930.0	1659.7	7	3	5556	1837.8
931.0	863.7	7	3	5548	2955.2
933.5	1011.7	7	3	5575	2107.4
935.5	420.5	7	3	5578	3670.0
936.1	609.9	7	3	10951	4210.5
937.5	897.8	7	3	5559	3501.5
936.3	1357.0	7	3	5546	2598.7
936.6	1622.7	7	3	5588	5883.7
937.4	1427.3	7	3	5576	4935.0
939.0	757.2	7	3	5574	2806.2
939.7	869.7	7	3	19836	4204.9
941.6	804.5	7	3	19826	2150.4
941.9	456.0	7	3	10966	5472.7
942.2	710.6	7	3	19841	2922.5
942.7	1359.9	7	3	10964	3170.9
941.6	1949.0	7	3	10968	4971.5
942.9	231.6	7	3	5601	3081.5
943.3	931.5	7	3	18058	4289.8
944.9	617.3	7	3	10971	4992.0
944.9	1634.2	7	3	10969	5156.0
944.4	1986.8	7	3	10957	7088.9
946.3	1962.1	7	3	10970	4520.2
947.2	821.8	7	3	5623	4038.5
949.9	414.8	7	3	5621	3799.5
950.5	445.6	7	3	10974	5089.0
951.8	999.9	7	3	5652	5467.5
953.9	1532.9	7	3	5634	5685.7
953.7	235.9	7	3	5649	2463.7
953.2	1479.1	7	3	10979	4106.3
953.8	1973.3	7	3	5654	4260.3
954.7	1981.8	7	3	10983	5370.2
956.5	389.3	7	3	10986	2561.3
957.0	1506.1	7	3	5658	4174.7
955.1	1577.0	7	3	10980	9599.0
957.6	444.9	7	3	10989	3682.1
957.4	644.8	7	3	871	2868.9
958.6	683.5	7	3	19859	4059.3
958.7	1897.9	7	3	10988	5054.6
960.2	609.1	7	3	10990	3792.3
960.1	1445.6	7	3	5640	5187.9
961.3	752.8	7	3	860	3867.9
961.4	809.5	7	3	5676	3619.3
961.5	1073.2	7	3	10992	4258.5
963.5	1961.6	7	3	10999	3632.9
964.1	423.0	7	3	5698	4558.2
965.6	1569.0	7	3	5686	3520.1
965.5	1691.9	7	3	5675	7158.9
968.2	1630.9	7	3	19850	1686.1
968.3	1943.9	7	3	5714	2025.3
968.2	170.8	7	3	11006	3679.7
970.8	1042.1	7	3	877	6360.5
971.6	222.2	7	3	5721	4462.3
970.4	1955.4	7	3	10999	6060.7
972.7	409.5	7	3	5727	5023.5
971.0	1057.9	7	3	5737	6043.7
972.3	1489.5	7	3	5731	4721.2
973.4	1104.2	7	3	5724	2661.6
974.2	1119.7	7	3	5718	3183.4
978.8	1457.5	7	3	5763	1507.5
981.0	467.7	7	3	11020	4005.3
981.1	341.4	7	3	11019	4662.1
982.3	939.3	7	3	5749	4678.1
982.8	1631.4	7	3	5774	8591.6
984.6	1333.8	7	3	5762	7682.1
985.5	482.8	7	3	11038	2384.4
986.0	1709.1	7	3	5752	5731.7
987.9	663.0	7	3	5796	4511.5
987.0	791.6	7	3	11037	5700.3
988.3	332.1	7	3	5789	3905.2
989.0	897.4	7	3	5792	4829.4
989.1	1682.1	7	3	11041	6493.6
991.0	309.2	7	3	11054	6229.8
989.2	1525.8	7	3	18172	9349.2
991.5	1107.5	7	3	5797	5183.6
991.3	1339.2	7	3	5775	1568.6
992.9	228.0	7	3	11050	8784.5
993.2	1360.8	7	3	5798	3433.4
998.1	377.1	7	3	5827	2713.8
997.4	1092.9	7	3	5802	3017.2
999.1	1485.3	7	3	5821	5009.3
1002.2	648.3	7	3	18212	1697.3
1007.2	211.8	7	3	5838	2582.2
1008.0	693.2	7	3	18217	5732.1
1008.2	934.0	7	3	11071	3915.7
1009.9	1060.4	7	3	937	4395.1
1010.3	1070.9	7	3	953	2343.2
1012.7	944.5	7	3	5854	2472.0
1013.6	1672.2	7	3	5872	4164.6
1017.3	729.2	7	3	11081	9366.4
1017.3	1219.4	7	3	5868	5304.2
1018.2	202.4	7	3	5892	5542.0
1017.7	991.8	7	3	11084	4013.1
1017.5	1723.5	7	3	5886	3762.6
1020.6	815.5	7	3	21258	3145.2
1021.9	702.3	7	3	21235	2574.6
1021.7	846.2	7	3	19937	3234.2
1023.4	1229.1	7	3	5890	3987.7
1024.0	1371.8	7	3	966	4116.4
1022.4	1426.7	7	3	5895	2827.4
1027.6	621.2	7	3	5907	3949.0
1028.4	1439.9	7	3	11090	3847.9
1031.2	1791.0	7	3	11092	5397.1
1034.7	918.0	7	3	5931	3354.8
1036.0	1750.4	7	3	5927	4894.2
1040.3	1775.5	7	3	19954	5627.4
1040.3	632.6	7	3	11093	5776.2
1042.5	1824.2	7	3	11108	4893.4
1043.9	1503.7	7	3	19956	3247.2
1048.5	1496.6	7	3	18348	3382.8
1050.1	604.1	7	3	11114	5628.8
1050.4	1603.3	7	3	19966	5324.3
1053.5	303.0	7	3	5990	6996.8
1052.4	314.2	7	3	5991	3996.2
1053.4	918.1	7	3	5974	2068.6
1052.0	1557.2	7	3	11115	2018.4
1051.5	846.7	7	3	19968	4033.7
1056.8	1850.1	7	3	11138	2040.8
1057.6	288.2	7	3	6008	3348.1
1057.8	366.7	7	3	6009	4925.1
1058.2	1428.2	7	3	6011	4541.2
1062.3	1363.7	7	3	19960	1707.6
1062.5	1437.2	7	3	19992	3257.6
1062.0	1535.0	7	3	6019	2276.1
1065.1	694.4	7	3	1024	2432.7
1067.4	199.6	7	3	11157	3104.6
1067.4	1504.3	7	3	11156	3682.1
1068.1	312.7	7	3	11163	5684.2
1074.4	11.1	7	3	11165	6356.5
1073.6	823.9	7	3	21242	3705.1
1073.9	1524.7	7	3	11164	2426.9
1074.2	1857.7	7	3	6051	4216.1
1076.3	963.9	7	3	17481	8087.7
1077.5	1535.4	7	3	11169	5263.0
1077.4	1594.4	7	3	6055	4591.0
1079.0	95.1	7	3	6047	3665.8
1079.1	981.6	7	3	6062	1980.7
1080.0	615.5	7	3	6067	2687.4
1082.9	659.6	7	3	20004	4002.3
1081.6	674.6	7	3	21696	4255.7
1084.0	1823.8	7	3	18414	3887.6
1086.9	685.8	7	3	6081	3836.8
1087.3	650.7	7	3	6080	1258.5
1085.9	954.3	7	3	1049	8341.1
1086.7	1700.1	7	3	6089	4628.2
1086.6	1867.8	7	3	21715	2809.6
1088.0	779.8	7	3	21215	4549.2
1090.7	1744.5	7	3	6076	2631.7
1091.8	1815.6	7	3	11196	6467.3
1092.9	232.4	7	3	6114	7100.6
1094.6	603.1	7	3	11208	2688.6
1095.0	706.3	7	3	21247	2547.4
1096.5	717.0	7	3	21267	2298.1
1096.1	850.8	7	3	21249	2615.5
1095.9	1773.7	7	3	11200	1788.7
1098.9	995.5	7	3	6124	3803.2
1098.5	1863.7	7	3	20027	4622.5
1101.6	1349.3	7	3	1081	7047.0
1101.8	1707.8	7	3	6130	6334.1
1104.0	1031.2	7	3	6135	6660.6
1103.1	1686.7	7	3	6136	2377.6
1105.7	1609.4	7	3	14265	3979.3
1106.5	616.4	7	3	6153	5241.6
1106.9	1773.9	7	3	11216	2388.4
1109.3	1327.3	7	3	20037	5673.7
1109.5	1451.6	7	3	18547	2852.9
1109.1	1496.0	7	3	18522	9033.6
1109.6	1693.0	7	3	11231	4146.5
1109.4	253.9	7	3	11229	5195.4
1110.3	1884.1	7	3	11226	1591.0
1112.4	445.9	7	3	1095	2939.3
1112.2	1017.9	7	3	6171	3381.0
1113.0	373.8	7	3	6162	6759.4
1112.7	1387.8	7	3	18472	3192.0
1114.7	506.5	7	3	6175	4433.8
1113.5	1599.1	7	3	6174	2892.9
1113.6	1707.9	7	3	20044	2381.3
1113.4	1751.3	7	3	6217	4423.7
1115.9	696.0	7	3	11240	10558.4
1117.4	338.9	7	3	6178	4531.8
1116.8	1451.9	7	3	6183	2573.0
1117.3	949.1	7	3	11244	4258.9
1120.1	1441.8	7	3	11251	1750.1
1119.8	833.5	7	3	11250	4982.0
1119.7	1770.3	7	3	6200	10007.3
1120.7	370.9	7	3	6219	5502.0
1123.4	868.1	7	3	20057	2828.7
1123.0	1821.3	7	3	18532	3093.4
1124.0	428.7	7	3	11256	3465.3
1125.0	1290.6	7	3	18601	2535.1
1124.0	1412.0	7	3	18594	3501.6
1124.4	1905.9	7	3	11257	5914.0
1126.0	234.6	7	3	6233	3140.2
1127.1	336.0	7	3	6178	4575.2
1127.3	1343.6	7	3	20061	3154.9
1127.5	1694.9	7	3	6239	2566.4
1129.2	229.7	7	3	6249	1381.1
1129.4	1218.1	7	3	6238	4864.9
1130.2	1309.0	7	3	6247	6100.9
1129.7	608.2	7	3	6255	2684.4
1130.8	1450.5	7	3	20069	8405.3
1129.4	1888.7	7	3	6230	6087.9
1129.8	1921.0	7	3	11265	6151.7
1132.8	501.8	7	3	6227	2742.5
1132.6	801.2	7	3	6267	2079.8
1131.0	1999.8	7	3	21726	8070.4
1132.8	357.1	7	3	6262	6389.0
1133.3	523.4	7	3	6274	2767.5
1134.8	1287.2	7	3	18631	2831.1
1133.6	1880.5	7	3	20092	3806.6
1135.3	1647.3	7	3	11279	5600.3
1136.4	889.8	7	3	6272	5312.6
1136.7	1221.0	7	3	6238	2057.4
1138.6	345.2	7	3	6287	2696.4
1138.3	674.9	7	3	21727	3208.9
1139.3	10.9	7	3	6285	5963.6
1138.8	1694.1	7	3	11272	3575.5
1140.1	660.7	7	3	1142	3676.6
1141.4	1651.0	7	3	6300	5057.6
1141.5	1251.9	7	3	11281	3006.5
1141.6	1335.5	7	3	6286	1291.5
1142.5	1644.7	7	3	11289	7543.3
1142.9	871.1	7	3	6265	5179.8
1143.1	1878.6	7	3	1150	4818.1
1145.4	644.5	7	3	20138	4922.7
1142.2	1638.0	7	3	11289	5038.9
1144.8	134.3	7	3	11294	4476.6
1144.5	737.0	7	3	6311	5749.3
1147.0	1752.3	7	3	20135	2862.1
1150.5	817.1	7	3	20120	4978.4
1150.3	1629.9	7	3	6330	8559.7
1150.1	1784.3	7	3	6325	3460.0
1151.4	757.3	7	3	6347	3699.5
1154.0	623.0	7	3	11308	2317.5
1156.0	1448.7	7	3	20153	6308.4
1155.1	1747.8	7	3	11296	3141.6
1155.7	1830.3	7	3	20157	2654.8
1156.3	1489.8	7	3	20151	3873.6
1156.6	1177.5	7	3	11301	4869.9
1157.5	1852.2	7	3	6374	3064.7
1158.3	167.0	7	3	11312	4586.2
1159.1	1920.6	7	3	6358	3492.0
1160.8	1722.4	7	3	6356	5098.8
1162.4	1393.6	7	3	18712	3448.9
1162.9	1907.0	7	3	6370	3020.8
1162.4	1403.8	7	3	17485	3253.8
1165.4	708.8	7	3	6381	5430.5
1165.9	735.2	7	3	18698	2391.3
1165.0	764.7	7	3	6382	4552.7
1165.6	854.4	7	3	11317	7252.4
1166.7	1668.1	7	3	11322	5077.1
1168.5	1820.9	7	3	20166	1695.2
1171.0	1447.2	7	3	18717	3102.7
1170.9	1850.9	7	3	18744	2471.7
1172.4	150.6	7	3	11332	7963.3
1172.4	886.1	7	3	6436	1921.0
1172.1	1842.7	7	3	18745	3594.0
1174.1	1834.6	7	3	18755	3879.5
1176.0	693.2	7	3	6447	4363.2
1176.7	191.5	7	3	14317	7468.5
1176.2	1921.5	7	3	11336	4459.9
1179.3	1116.1	7	3	6463	2573.1
1178.0	1375.2	7	3	6434	2829.2
1179.7	1573.2	7	3	11347	3032.3
1181.7	1472.9	7	3	6424	5744.3
1183.0	1326.6	7	3	21744	5344.0
1184.0	1280.3	7	3	20194	5959.2
1183.2	1387.3	7	3	18749	3482.7
1186.9	1733.6	7	3	20196	5228.3
1188.1	322.4	7	3	6466	2991.8
1189.0	693.8	7	3	6447	3593.7
1187.4	1555.2	7	3	6464	7615.5
1188.0	1864.8	7	3	6493	3351.8
1189.0	652.6	7	3	1244	4139.3
1190.2	865.7	7	3	14324	3635.8
1191.4	291.7	7	3	6514	2336.0
1193.4	1201.3	7	3	6517	10385.0
1193.1	1465.7	7	3	6524	4647.4
1194.5	82.4	7	3	11367	8564.7
1193.8	1106.2	7	3	6463	2397.0
1195.9	1868.7	7	3	6528	2026.0
1196.9	296.0	7	3	6537	7936.0
1197.8	1734.5	7	3	6542	5759.9
1198.7	765.2	7	3	1250	2333.8
1199.7	1702.6	7	3	6545	8162.6
1198.4	1996.6	7	3	11375	6671.7
1199.7	1110.9	7	3	1262	3067.8
1200.1	674.0	7	3	20225	3224.7
1200.6	1372.6	7	3	22667	3523.9
1200.9	2030.0	7	3	6567	7604.0
1202.0	1685.5	7	3	11382	3097.5
1202.7	280.2	7	3	6556	4369.1
1202.8	1498.2	7	3	6563	7771.0
1204.3	306.0	7	3	6559	3472.5
1203.3	1762.0	7	3	20223	5558.6
1204.7	45.0	7	3	11387	9519.8
1203.9	920.9	7	3	6571	3836.2
1205.7	1518.6	7	3	11390	8330.6
1204.8	1727.0	7	3	6582	7381.4
1206.1	365.8	7	3	11392	3886.5
1206.9	1308.7	7	3	21762	1786.1
1207.8	1105.5	7	3	6584	1913.9
1208.7	1187.5	7	3	6581	2001.1
1206.0	1489.4	7	3	6574	8756.9
1208.3	1731.4	7	3	6582	3808.3
1207.8	1752.8	7	3	1289	3867.3
1209.9	1811.1	7	3	6587	8621.2
1209.8	371.6	7	3	11392	6835.7
1211.0	96.0	7	3	6609	4429.5
1211.9	80.5	7	3	6601	6127.6
1213.0	46.7	7	3	11403	3264.7
1214.8	1238.1	7	3	1280	5547.5
1215.4	1321.1	7	3	6613	3842.8
1218.8	734.9	7	3	6625	3205.7
1222.5	47.7	7	3	14347	3880.0
1224.6	1488.9	7	3	11432	5150.8
1226.1	677.7	7	3	6650	3584.2
1226.9	688.0	7	3	1312	1661.9
1226.5	1466.0	7	3	6645	8187.3
1231.0	895.0	7	3	6670	3275.8
1230.5	1880.6	7	3	6649	8266.5
1231.4	1915.5	7	3	6667	4099.8
1232.3	1313.1	7	3	18878	2389.1
1234.7	1443.6	7	3	20255	4273.6
1234.9	1810.3	7	3	6653	3840.1
1235.3	884.4	7	3	11449	3538.9
1236.7	1718.8	7	3	6702	6106.4
1237.9	1128.6	7	3	11460	3223.8
1239.1	1794.1	7	3	11454	5882.5
1238.7	1956.7	7	3	11458	6693.8
1240.5	615.8	7	3	6708	6406.9
1239.6	1709.3	7	3	6749	5036.5
1240.4	1295.8	7	3	18912	6388.6
1240.2	1700.3	7	3	6692	2991.4
1242.1	1662.8	7	3	11461	4696.4
1244.5	1389.7	7	3	21771	5011.3
1244.6	1695.8	7	3	6717	6550.0
1245.1	1805.3	7	3	11471	8230.7
1248.6	1705.5	7	3	6738	6035.2
1248.5	1941.5	7	3	20277	7586.3
1249.9	653.0	7	3	1339	2298.9
1249.6	786.9	7	3	18931	2858.9
1250.2	1949.4	7	3	11473	7649.3
1251.3	203.0	7	3	6739	6224.5
1251.2	1731.0	7	3	6733	4458.7
1253.4	731.9	7	3	18939	3222.7
1254.7	262.4	7	3	1340	2525.1
1254.8	1905.0	7	3	21776	4244.8
1257.4	106.8	7	3	11487	4670.0
1257.3	817.6	7	3	18940	3376.4
1256.8	881.3	7	3	14376	5192.4
1256.7	1195.9	7	3	6745	2821.8
1257.8	1242.3	7	3	6755	3628.5
1260.2	850.2	7	3	11491	2930.7
1260.6	1138.2	7	3	11483	5800.1
1259.7	1775.9	7	3	11486	2717.4
1261.7	1689.8	7	3	6717	5523.3
1261.7	1422.7	7	3	6780	4027.0
1266.3	1178.2	7	3	6794	2740.4
1266.2	1674.1	7	3	11490	3160.6
1266.7	1919.4	7	3	6765	3854.1
1267.0	1061.3	7	3	11501	4524.5
1266.8	1167.4	7	3	22324	4666.4
1266.6	1685.8	7	3	6828	3487.8
1268.2	675.6	7	3	1356	7518.1
1269.7	1992.4	7	3	6817	3885.5
1271.4	1322.5	7	3	18945	3991.1
1273.4	518.3	7	3	6818	3696.2
1273.6	930.3	7	3	6832	3980.7
1273.6	573.4	7	3	11504	3789.6
1274.9	1338.7	7	3	20302	4054.3
1274.3	1427.2	7	3	6814	2096.0
1274.0	2042.5	7	3	11507	5859.9
1275.2	1131.2	7	3	11515	2582.9
1274.5	1972.8	7	3	6842	6605.6
1276.5	257.9	7	3	11525	3738.7
1277.3	617.7	7	3	6830	3282.9
1278.1	211.0	7	3	11535	3623.7
1277.8	477.6	7	3	11530	4992.4
1279.4	921.4	7	3	6832	6018.3
1280.2	884.1	7	3	6867	4027.0
1279.6	1215.8	7	3	6880	2622.2
1280.7	240.7	7	3	14394	5202.4
1282.0	1123.6	7	3	6879	9794.4
1281.3	1066.4	7	3	11533	6858.7
1284.6	1148.2	7	3	1373	4020.0
1286.2	248.6	7	3	6906	3420.7
1286.2	1282.5	7	3	6900	4617.1
1286.0	1965.7	7	3	6897	3535.7
1287.3	1100.8	7	3	6895	4295.4
1290.3	211.9	7	3	11535	5682.5
1289.8	898.5	7	3	6921	6075.2
1290.6	424.2	7	3	6924	9926.3
1292.6	162.1	7	3	11556	5728.3
1291.6	526.2	7	3	6918	5968.2
1291.8	1129.6	7	3	6914	4870.8
1292.8	8.7	7	3	6935	3298.4
1293.2	2013.2	7	3	11560	4948.3
1296.0	1116.2	7	3	22329	5916.7
1295.4	366.4	7	3	11557	6737.0
1296.4	1788.2	7	3	6948	5807.8
1297.2	195.0	7	3	6949	3122.3
1297.3	420.7	7	3	6950	3813.6
1298.2	1855.7	7	3	11573	4697.4
1297.0	2031.0	7	3	11561	2699.4
1298.9	259.4	7	3	1394	2788.9
1299.8	1220.1	7	3	6952	3941.3
1302.8	221.7	7	3	11589	5218.7
1302.8	1283.4	7	3	11579	3350.3
1303.9	166.9	7	3	20346	6091.8
1303.6	512.8	7	3	6940	4374.6
1304.9	1843.3	7	3	11594	10480.1
1304.4	1954.6	7	3	6967	5554.6
1306.1	712.9	7	3	6926	2903.3
1308.1	1328.9	7	3	11603	3924.1
1309.0	258.0	7	3	6982	9599.9
1308.5	1968.2	7	3	11584	9211.2
1309.0	606.6	7	3	6980	5768.9
1310.3	1980.5	7	3	11608	6893.9
1310.2	1988.4	7	3	11609	6764.7
1312.0	786.0	7	3	6985	5883.7
1313.6	1805.4	7	3	11606	7466.5
1314.9	775.3	7	3	11614	4049.1
1314.1	1321.3	7	3	11603	3298.8
1317.0	1295.8	7	3	7019	6147.8
1316.0	1894.1	7	3	21792	5267.1
1317.2	932.9	7	3	11617	5620.5
1319.2	174.9	7	3	11621	9130.5
1319.9	183.3	7	3	11621	5244.9
1321.2	382.5	7	3	7016	3606.8
1321.9	565.0	7	3	7028	5462.8
1321.5	1759.8	7	3	14434	5525.6
1323.8	227.7	7	3	7051	3653.1
1325.3	1874.7	7	3	20351	2684.7
1325.9	1892.6	7	3	21791	2474.6
1328.1	1308.7	7	3	7054	5326.9
1328.5	1761.5	7	3	11641	4463.6
1329.4	1407.8	7	3	11639	5669.6
1329.4	775.2	7	3	7060	3327.4
1330.6	698.3	7	3	7056	6072.1
1331.3	1161.5	7	3	7037	4577.7
1332.4	1302.2	7	3	7053	2947.7
1333.3	1122.7	7	3	7045	5141.8
1335.0	901.6	7	3	22331	5162.8
1336.3	2016.4	7	3	11655	4787.5
1337.0	1344.3	7	3	19016	2249.9
1341.8	1304.7	7	3	7084	3660.7
1340.9	1407.2	7	3	20361	5272.0
1343.5	228.9	7	3	7078	3621.1
1343.8	742.3	7	3	7092	3355.0
1344.7	894.7	7	3	19034	2342.5
1343.8	1859.7	7	3	21801	10079.4
1344.6	1377.5	7	3	7102	3094.8
1345.6	2003.1	7	3	11671	4638.0
1348.8	1410.1	7	3	11669	3893.1
1350.9	822.2	7	3	1450	4606.8
1349.4	1471.0	7	3	7106	6247.6
1352.0	1913.4	7	3	11661	8031.2
1354.3	640.3	7	3	7119	4778.8
1353.7	1385.7	7	3	7102	2647.0
1354.4	1844.4	7	3	11689	5036.7
1355.8	730.8	7	3	11691	8692.3
1358.6	1287.7	7	3	7128	5258.5
1359.9	698.7	7	3	11694	5833.2
1360.6	745.1	7	3	11695	4313.0
1360.7	1347.4	7	3	7139	2386.2
1359.4	1642.5	7	3	11693	4946.9
1360.7	102.5	7	3	11702	5417.0
1363.0	840.8	7	3	1452	2949.5
1363.0	2030.7	7	3	21807	3904.0
1362.7	679.8	7	3	7126	6570.9
1364.5	734.3	7	3	7143	12334.8
1363.8	1850.2	7	3	11699	6157.1
1364.4	762.5	7	3	11705	7047.4
1364.4	1859.5	7	3	21802	5593.8
1365.8	788.7	7	3	14481	6182.7
1369.8	795.6	7	3	1466	2115.7
1369.1	1294.5	7	3	20374	7327.4
1369.2	1946.4	7	3	11711	7389.4
1372.7	770.8	7	3	7156	4080.3
1371.9	1854.9	7	3	11713	6381.1
1376.0	1938.4	7	3	11711	8878.2
1377.0	1871.7	7	3	11726	5322.1
1377.7	760.0	7	3	11720	5021.9
1379.3	1843.9	7	3	11733	8256.8
1381.0	504.0	7	3	11736	4003.5
1382.3	805.2	7	3	7197	2534.6
1381.9	1146.4	7	3	7165	2310.9
1382.7	1380.2	7	3	20376	3632.8
1383.7	1094.9	7	3	11739	7905.6
1388.2	1770.8	7	3	11738	4076.9
1392.5	1654.3	7	3	7225	4754.0
1394.3	679.2	7	3	11767	6648.3
1393.6	1502.6	7	3	7207	4397.8
1393.3	1790.3	7	3	7270	2501.6
1394.3	1820.5	7	3	7237	3382.3
1395.0	1027.0	7	3	11773	4088.9
1394.5	1636.7	7	3	11757	6083.2
1394.8	1996.7	7	3	14509	6594.8
1396.5	1646.5	7	3	7254	5081.2
1396.7	1111.5	7	3	11754	3151.8
1399.7	727.7	7	3	11775	5364.7
1398.8	981.3	7	3	7265	5790.9
1400.5	796.0	7	3	7252	4750.7
1401.2	1335.0	7	3	11776	2225.2
1400.7	1840.9	7	3	7249	5149.3
1403.4	1406.7	7	3	7284	3025.1
1403.5	1455.4	7	3	7268	1519.4
1403.3	671.6	7	3	7281	3698.1
1408.1	884.0	7	3	11795	4179.8
1407.2	1373.7	7	3	14524	6536.2
1408.7	967.8	7	3	7294	3907.9
1408.9	1825.9	7	3	7280	4018.9
1408.5	1880.9	7	3	14521	5931.7
1408.2	2009.0	7	3	11799	4854.1
1410.2	1875.6	7	3	11800	5368.6
1412.9	875.1	7	3	7286	3203.4
1412.7	1657.9	7	3	11802	8979.5
1415.9	1393.6	7	3	7306	3985.0
1417.0	1810.1	7	3	11804	3034.6
1417.6	1488.4	7	3	7334	3562.6
1416.8	1826.7	7	3	7338	4074.3
1418.6	129.3	7	3	7309	3737.9
1417.4	339.4	7	3	11814	5804.6
1418.7	1118.2	7	3	11810	4939.5
1418.9	1444.9	7	3	7346	5408.4
1418.8	1525.4	7	3	7325	3218.9
1419.4	1822.0	7	3	11813	4583.1
1420.0	1360.0	7	3	7311	5516.7
1420.2	1881.0	7	3	7339	5149.7
1423.6	355.8	7	3	11824	5414.9
1425.9	445.4	7	3	11822	3083.6
1428.3	460.2	7	3	11831	4957.3
1427.4	1378.6	7	3	7380	5129.6
1428.6	1432.9	7	3	7365	3902.7
1428.0	1822.5	7	3	11827	4735.4
1428.4	1880.9	7	3	7355	3167.2
1430.0	95.1	7	3	11836	5573.3
1430.4	1532.0	7	3	7368	4761.2
1428.0	1913.0	7	3	11828	3062.4
1432.2	430.1	7	3	7385	10669.1
1429.8	1331.4	7	3	7375	3970.7
1429.8	1404.3	7	3	7364	2561.8
1429.6	1591.5	7	3	11840	5807.0
1429.8	1854.7	7	3	7370	5770.5
1431.0	1863.1	7	3	7381	7136.1
1432.5	1369.3	7	3	14539	4192.6
1433.1	138.1	7	3	11839	4117.9
1433.3	343.1	7	3	11837	3511.8
1433.0	485.0	7	3	7401	3260.5
1432.9	852.2	7	3	7378	3110.7
1433.7	648.9	7	3	11853	4495.7
1433.4	676.9	7	3	14542	5993.8
1433.6	1503.3	7	3	7388	3403.9
1435.7	961.4	7	3	7352	3354.2
1440.6	881.9	7	3	11850	3716.6
1440.1	900.3	7	3	7393	7347.9
1441.0	1430.8	7	3	7400	3025.3
1440.9	1522.2	7	3	11855	2847.5
1442.0	1536.1	7	3	11855	5414.0
1444.4	1853.3	7	3	20395	4723.2
1446.2	1334.3	7	3	14548	5300.8
1447.3	433.5	7	3	7405	4787.1
1448.7	1600.7	7	3	7456	8809.4
1449.7	1549.3	7	3	20397	5118.3
1450.4	1608.6	7	3	7426	4360.7
1451.4	1360.9	7	3	7447	3263.5
1449.3	1931.3	7	3	11869	14771.5
1452.6	457.6	7	3	7450	2849.5
1452.6	1847.6	7	3	20401	2702.9
1454.0	620.7	7	3	7422	3328.0
1454.4	959.0	7	3	11879	4365.8
1455.5	439.8	7	3	11890	4396.0
1453.8	1576.8	7	3	7468	3619.9
1455.2	1880.8	7	3	7473	5438.5
1455.9	1367.9	7	3	7462	4099.8
1457.6	691.8	7	3	7474	3991.7
1459.5	1570.5	7	3	7493	3401.1
1461.6	1848.4	7	3	20401	6095.1
1460.5	1906.3	7	3	21817	11124.8
1462.8	1126.4	7	3	7500	5738.5
1462.8	1589.1	7	3	11894	4813.8
1463.6	1562.8	7	3	7493	3886.7
1465.1	1007.6	7	3	1545	3865.3
1467.2	947.8	7	3	11906	4531.6
1468.4	1448.8	7	3	7497	4117.7
1467.8	1473.1	7	3	7526	3582.9
1470.2	402.7	7	3	7523	5714.2
1469.2	846.8	7	3	7507	2494.5
1472.9	1877.0	7	3	14570	5531.6
1472.6	294.1	7	3	7528	6160.1
1474.2	970.6	7	3	7543	1530.8
1474.1	1541.1	7	3	1551	6050.8
1475.7	814.0	7	3	11919	6037.8
1478.1	1854.1	7	3	11913	2940.8
1479.6	737.0	7	3	7560	6325.0
1480.3	1368.1	7	3	11926	2851.0
1480.7	1107.2	7	3	7562	5333.2
1482.9	1062.2	7	3	11935	3977.2
1484.2	995.5	7	3	1559	3032.3
1484.1	1961.3	7	3	11940	9067.7
1486.4	1589.1	7	3	11945	6170.4
1486.8	709.6	7	3	7591	3045.7
1488.9	294.1	7	3	11954	4319.3
1490.4	1111.8	7	3	7562	3231.4
1489.9	1310.6	7	3	11941	4283.4
1491.9	1580.3	7	3	7582	3861.5
1492.3	1841.7	7	3	7583	5525.7
1494.2	877.6	7	3	7605	7798.2
1494.5	1230.3	7	3	7634	5063.7
1495.1	2017.8	7	3	11965	6134.6
1496.9	1480.6	7	3	11960	3517.4
1498.9	147.4	7	3	11974	5805.8
1499.4	727.9	7	3	11982	4078.1
1503.3	424.3	7	3	11993	3873.6
1504.4	1499.0	7	3	11991	7746.8
1508.9	742.7	7	3	7651	3117.4
1509.0	1548.5	7	3	7650	2986.4
1509.2	1604.8	7	3	7643	5707.7
1511.5	417.7	7	3	7656	8059.0
1513.8	442.6	7	3	7660	4025.1
1516.4	77.5	7	3	12020	4618.5
1519.3	889.8	7	3	7652	7060.2
1519.7	2028.5	7	3	12024	6324.2
1521.0	151.7	7	3	12049	3361.2
1521.9	2022.7	7	3	12024	5624.3
1523.4	1456.6	7	3	7678	5765.7
1524.6	887.0	7	3	7691	5453.8
1523.7	1685.9	7	3	12035	3474.6
1527.2	1442.0	7	3	12034	3324.2
1527.9	433.8	7	3	7701	6779.6
1527.7	696.4	7	3	12040	12102.1
1528.9	1506.5	7	3	12058	4809.2
1529.0	1203.4	7	3	12046	3432.6
1529.1	1485.5	7	3	7708	4504.9
1528.3	1432.0	7	3	7689	10556.5
1529.2	1517.0	7	3	7710	4104.6
1531.4	1464.8	7	3	12053	4443.7
1531.1	1586.4	7	3	12043	4476.3
1532.6	1262.7	7	3	7695	5925.6
1533.6	119.1	7	3	7709	4073.3
1533.2	164.2	7	3	12049	4154.0
1535.2	1461.1	7	3	12053	5124.6
1535.9	879.7	7	3	12060	4386.7
1535.6	1039.6	7	3	12056	6678.1
1536.5	1424.4	7	3	7733	3477.0
1540.1	113.1	7	3	7736	5406.3
1539.9	1228.8	7	3	12064	4380.4
1539.8	2004.0	7	3	12066	8236.8
1540.8	1608.5	7	3	20414	3875.0
1541.5	571.9	7	3	7727	4862.7
1542.3	375.0	7	3	7737	2170.2
1546.2	99.5	7	3	12075	6387.2
1546.3	2006.9	7	3	12066	4803.4
1547.5	606.0	7	3	12073	3425.7
1551.4	1829.4	7	3	7766	7821.8
1555.3	941.0	7	3	7778	2826.3
1556.2	894.3	7	3	12095	8401.6
1556.5	1385.2	7	3	7770	2667.1
1557.1	1503.4	7	3	7777	6239.7
1559.2	1494.9	7	3	7777	8694.8
1560.0	1827.1	7	3	7775	4595.4
1559.4	380.0	7	3	12084	1924.6
1561.4	1509.8	7	3	12097	3067.6
1562.0	937.7	7	3	7778	2009.2
1562.5	1080.7	7	3	7781	5894.1
1562.7	1088.9	7	3	7784	4668.0
1564.4	1856.6	7	3	12108	3379.1
1567.3	1494.0	7	3	7794	5947.7
1569.7	1484.4	7	3	7794	10117.1
1569.1	1839.6	7	3	12116	4157.7
1572.9	971.3	7	3	12117	3859.1
1573.2	1720.9	7	3	12123	8834.4
1574.0	1467.6	7	3	7807	6311.1
1575.5	1698.3	7	3	19076	6858.8
1577.1	1899.3	7	3	7789	5626.2
1578.2	1013.8	7	3	12125	2891.4
1581.5	1815.9	7	3	12135	2145.1
1582.8	1601.5	7	3	12140	8072.7
1585.3	1469.0	7	3	7826	2865.5
1584.7	1727.7	7	3	12144	2848.2
1584.1	1897.3	7	3	12136	5444.4
1590.2	556.5	7	3	7834	6842.9
1589.6	1270.2	7	3	7837	3799.2
1591.0	1023.3	7	3	7833	5750.4
1589.6	1383.9	7	3	7840	8243.3
1591.5	1865.6	7	3	7851	3855.8
1595.2	1870.8	7	3	7851	5312.9
1595.5	1473.4	7	3	7860	3023.2
1596.0	1854.1	7	3	12166	4537.9
1598.7	1267.3	7	3	7865	3911.9
1601.0	1804.7	7	3	7878	7920.0
1603.7	1756.0	7	3	7891	4452.4
1604.0	1977.4	7	3	12173	7554.7
1605.5	1262.0	7	3	12187	5532.0
1606.5	1435.4	7	3	12180	6347.1
1605.2	1959.6	7	3	12172	7289.4
1605.8	1611.9	7	3	7890	9325.2
1608.6	1202.1	7	3	7888	4182.3
1607.9	1814.2	7	3	7900	4075.1
1608.4	1937.5	7	3	12196	4669.0
1609.6	1418.5	7	3	7895	4378.2
1609.8	1430.6	7	3	12195	5180.7
1610.8	1822.0	7	3	12165	10742.7
1612.7	599.5	7	3	7913	3110.6
1614.0	989.3	7	3	7910	5972.2
1619.9	1343.1	7	3	20431	4039.3
1618.2	1760.1	7	3	12212	5834.5
1618.8	1940.3	7	3	12215	3834.5
1620.0	103.5	7	3	12200	9886.9
1620.5	1839.3	7	3	7923	5307.2
1619.9	1857.2	7	3	12225	6344.3
1622.6	1872.5	7	3	7911	4562.4
1623.6	1695.5	7	3	7941	4068.3
1623.7	1878.6	7	3	12234	3712.4
1625.2	254.9	7	3	12242	3752.2
1625.8	1435.1	7	3	7928	2674.5
1625.2	1765.2	7	3	12240	2983.5
1627.2	1771.8	7	3	7948	4307.7
1629.0	1279.2	7	3	12246	13187.5
1629.1	1832.8	7	3	12237	4482.8
1629.9	293.0	7	3	21832	7290.5
1629.6	539.7	7	3	12248	4491.8
1632.0	116.0	7	3	7955	10591.7
1631.7	548.6	7	3	20439	4620.4
1632.0	1692.3	7	3	7966	4025.1
1632.7	573.2	7	3	7963	2053.2
1634.4	71.5	7	3	12261	4409.2
1634.4	1601.3	7	3	7962	7256.9
1635.0	827.2	7	3	20437	4594.2
1636.5	1622.2	7	3	7978	7172.3
1637.5	537.3	7	3	7974	5473.7
1636.9	554.6	7	3	20439	7929.9
1636.8	1858.7	7	3	7970	7204.9
1637.2	1609.4	7	3	12257	12785.4
1637.6	1639.2	7	3	12258	5829.0
1638.9	1661.9	7	3	12265	7910.2
1638.4	1851.2	7	3	7970	4414.4
1639.3	1900.3	7	3	21833	8896.6
1639.6	1424.7	7	3	7976	12794.9
1641.4	194.3	7	3	7977	8860.7
1641.1	892.8	7	3	7981	4575.5
1641.9	938.4	7	3	12274	5197.6
1641.0	1656.0	7	3	7982	4058.4
1642.0	1481.4	7	3	12273	6365.9
1641.7	1929.1	7	3	21837	4821.5
1643.1	110.7	7	3	12280	4647.4
1643.7	737.6	7	3	12283	3498.0
1643.3	1893.6	7	3	21833	5241.2
1644.8	179.2	7	3	7997	7242.5
1644.6	1400.0	7	3	12278	9619.1
1647.8	87.0	7	3	12285	10118.5
1646.5	156.0	7	3	12292	7806.4
1647.7	1424.2	7	3	8001	9242.9
1649.1	1914.2	7	3	21835	5056.2
1650.4	606.0	7	3	12301	5551.1
1651.4	1432.6	7	3	12298	4630.0
1650.7	1731.0	7	3	12300	4831.6
1652.7	129.6	7	3	12304	5346.8
1652.9	239.8	7	3	12312	5407.6
1653.3	317.3	7	3	12313	6078.5
1652.5	1697.9	7	3	12306	4128.2
1653.7	1934.3	7	3	12284	2572.1
1655.7	1664.1	7	3	8015	5932.4
1656.8	1348.7	7	3	8013	4778.1
1657.0	1900.5	7	3	8034	6040.4
1659.6	285.5	7	3	8026	4004.7
1659.0	1414.7	7	3	12330	4622.1
1659.8	850.0	7	3	8031	3020.6
1660.5	1535.4	7	3	12314	3116.7
1660.8	770.1	7	3	14706	4313.8
1661.3	893.8	7	3	8036	4923.4
1661.3	1508.0	7	3	8018	2595.7
1664.1	1417.9	7	3	8043	3545.6
1662.3	1840.0	7	3	21847	9952.5
1662.8	1876.6	7	3	8040	3146.7
1665.3	281.6	7	3	8026	3266.4
1664.0	1171.1	7	3	8033	5035.7
1665.5	1930.2	7	3	12345	7875.3
1667.3	301.8	7	3	12352	7734.1
1667.1	410.3	7	3	8059	5101.8
1666.6	1670.8	7	3	8022	3479.5
1666.9	1975.8	7	3	8048	5714.0
1670.5	362.8	7	3	8054	4399.6
1670.2	873.6	7	3	8067	3765.9
1671.5	2031.9	7	3	12356	8556.0
1673.4	1105.7	7	3	8060	4794.5
1674.0	1803.5	7	3	12370	8210.8
1675.1	893.7	7	3	12374	4268.1
1674.6	1381.6	7	3	8077	2044.4
1676.2	83.1	7	3	12388	3921.9
1677.3	759.7	7	3	8085	7490.5
1678.4	375.7	7	3	12379	6605.5
1677.8	1874.5	7	3	1643	4038.4
1679.7	666.6	7	3	12391	2700.7
1678.7	1534.9	7	3	8083	4465.4
1679.3	1898.5	7	3	12393	3802.1
1680.4	228.0	7	3	8094	4682.7
1682.2	217.6	7	3	12395	6314.7
1680.0	1735.0	7	3	8073	4021.2
1684.0	415.9	7	3	8084	3596.6
1683.9	1772.4	7	3	12405	4173.7
1686.0	1542.7	7	3	21863	4116.4
1685.7	1912.7	7	3	21860	3414.4
1687.2	873.3	7	3	8090	3472.4
1688.0	1811.8	7	3	12392	7296.0
1688.1	225.7	7	3	8094	7830.5
1689.8	218.1	7	3	12395	4058.7
1690.5	1167.9	7	3	8103	6874.1
1692.1	1686.0	7	3	12423	5015.3
1692.3	676.7	7	3	12428	4480.1
1694.9	1902.2	7	3	12420	5435.3
1695.2	1538.9	7	3	21863	3973.3
1698.1	75.3	7	3	8118	3818.7
1697.9	1887.3	7	3	12446	2270.5
1699.5	780.6	7	3	8107	3744.7
1700.0	1865.8	7	3	20467	7400.6
1701.2	810.1	7	3	8137	5239.9
1700.8	1572.0	7	3	8143	4392.9
1701.6	1783.5	7	3	12445	5353.2
1703.2	804.2	7	3	8137	3976.3
1702.2	1539.3	7	3	8138	3526.5
1704.4	1908.5	7	3	12458	6893.3
1704.7	729.0	7	3	8128	3105.0
1706.1	1546.5	7	3	8138	5865.9
1706.8	635.7	7	3	8148	4734.5
1706.2	1948.6	7	3	21868	4184.1
1709.3	1585.1	7	3	8143	8314.4
1710.6	424.2	7	3	12470	8452.6
1709.7	1758.0	7	3	14741	3514.9
1712.5	1860.7	7	3	21874	3802.9
1720.5	1561.1	7	3	8192	3999.4
1719.2	1939.2	7	3	12488	6760.4
1722.2	225.0	7	3	8198	3244.6
1721.5	1894.8	7	3	12491	4869.4
1723.6	422.7	7	3	12489	7811.2
1723.3	1138.1	7	3	8197	6356.0
1724.5	641.8	7	3	8201	6261.2
1725.5	213.8	7	3	8160	4141.5
1727.1	1227.8	7	3	1659	3848.4
1726.6	1755.4	7	3	8202	4879.6
1728.6	901.2	7	3	20497	1675.8
1730.5	911.0	7	3	12509	4029.2
1731.0	1798.2	7	3	8206	3394.4
1731.8	331.3	7	3	12520	3298.9
1732.8	605.6	7	3	12522	4700.2
1732.4	1243.1	7	3	8232	4172.2
1733.8	880.8	7	3	12511	8541.4
1735.5	1154.6	7	3	8223	4793.3
1735.7	355.1	7	3	8247	4156.7
1736.5	668.0	7	3	8225	6419.1
1735.8	757.7	7	3	8240	4246.5
1737.5	906.7	7	3	12528	7071.2
1738.0	1224.8	7	3	8227	5655.7
1737.2	1737.7	7	3	12527	2891.6
1739.4	339.4	7	3	12516	2664.2
1739.7	73.7	7	3	12536	8094.2
1741.1	722.7	7	3	12545	3553.1
1740.7	1571.0	7	3	12543	4871.1
1742.3	1113.0	7	3	8259	4636.3
1742.3	1164.5	7	3	8246	2863.6
1743.2	465.3	7	3	8263	5590.5
1743.4	1040.5	7	3	12555	3110.7
1742.9	1844.9	7	3	12546	4305.4
1742.6	2021.2	7	3	12535	6300.2
1743.1	1119.4	7	3	12560	3362.7
1745.2	747.6	7	3	21889	5503.1
1744.7	1016.0	7	3	8261	6379.4
1744.6	1723.6	7	3	12561	3454.1
1746.6	452.3	7	3	8273	3806.6
1747.1	1971.8	7	3	12571	5155.0
1748.5	652.8	7	3	12573	5229.9
1748.5	1865.0	7	3	12563	10328.2
1748.4	1472.5	7	3	12568	10341.7
1750.8	1236.4	7	3	8268	2581.8
1753.1	336.3	7	3	12580	2593.6
1754.0	326.3	7	3	8270	4907.2
1753.6	468.4	7	3	8280	4129.8
1756.7	368.7	7	3	8301	4437.1
1756.9	1068.2	7	3	12588	5405.9
1756.4	1541.7	7	3	14816	6650.1
1758.0	1564.7	7	3	8295	2962.3
1759.1	1890.9	7	3	21900	4143.9
1760.7	1140.3	7	3	8289	3603.1
1762.5	1459.7	7	3	12598	2849.2
1762.0	323.6	7	3	8303	14422.6
1763.6	1249.5	7	3	12597	3993.4
1764.6	1894.1	7	3	21900	3534.4
1765.1	344.2	7	3	12612	5609.9
1766.3	722.6	7	3	8309	3031.5
1767.2	1546.1	7	3	20560	8441.4
1767.5	1316.8	7	3	12624	5915.8
1769.3	1930.0	7	3	12622	8340.7
1769.9	562.2	7	3	12623	3861.6
1770.3	623.0	7	3	8307	5282.8
1770.5	1749.2	7	3	12610	5541.1
1770.4	1789.7	7	3	8322	6911.1
1770.9	1979.3	7	3	12630	5057.0
1771.9	78.4	7	3	8328	8606.4
1771.6	599.4	7	3	12633	3746.3
1771.6	1272.7	7	3	12619	4745.0
1773.8	744.3	7	3	8325	7005.7
1775.2	171.5	7	3	12631	6422.1
1775.6	500.5	7	3	8347	4067.0
1775.3	2004.8	7	3	12636	10137.0
1776.8	1543.5	7	3	12639	5633.9
1779.0	1487.2	7	3	8337	4579.0
1780.7	1054.6	7	3	8330	7139.1
1781.9	874.7	7	3	8346	4420.4
1782.3	1497.1	7	3	8353	4146.8
1782.5	1892.4	7	3	21908	6302.7
1783.4	677.9	7	3	12652	3965.9
1784.0	696.1	7	3	12648	5256.9
1784.4	1430.8	7	3	12638	3591.6
1784.9	67.1	7	3	12655	5077.1
1785.1	1136.1	7	3	8360	13292.7
1785.8	1322.8	7	3	8341	5813.1
1785.2	1842.2	7	3	12665	3877.8
1787.8	868.0	7	3	20586	2219.3
1788.3	1763.6	7	3	8363	1753.3
1788.3	1872.6	7	3	21932	3147.9
1789.6	934.1	7	3	12678	7571.2
1788.4	1023.7	7	3	8368	4309.2
1790.1	370.9	7	3	8366	5658.5
1789.3	854.8	7	3	8358	2266.5
1793.3	506.8	7	3	14860	5010.5
1794.0	1027.1	7	3	8368	3446.0
1795.3	283.2	7	3	12699	4094.3
1795.8	375.4	7	3	8366	5254.7
1795.8	1044.7	7	3	8379	4184.3
1796.0	1145.9	7	3	8375	6339.1
1796.0	1372.0	7	3	12714	4869.1
1797.2	1124.3	7	3	8394	4547.7
1797.4	229.2	7	3	12698	9380.4
1799.0	538.0	7	3	8397	12794.3
1797.9	1352.0	7	3	12697	3949.5
1798.8	144.7	7	3	12677	3001.9
1798.7	308.4	7	3	12720	3657.2
1798.4	800.5	7	3	8390	6441.4
1798.9	1802.4	7	3	20618	3830.4
1800.1	1417.1	7	3	8395	6995.9
1800.1	1886.2	7	3	14863	4933.4
1800.6	640.9	7	3	12721	5414.4
1802.8	720.0	7	3	12732	10561.1
1802.9	1424.8	7	3	12727	3468.9
1802.1	1738.0	7	3	20629	5707.1
1804.7	1130.3	7	3	8394	6088.1
1805.1	1935.0	7	3	12715	8529.3
1808.5	255.2	7	3	12751	6943.0
1809.2	1378.0	7	3	8420	9851.6
1809.0	1790.3	7	3	12755	4057.8
1811.7	1821.2	7	3	20651	5681.5
1812.2	278.0	7	3	8428	5293.8
1812.6	512.5	7	3	12765	5932.8
1812.6	1163.5	7	3	12766	10972.5
1814.9	1368.8	7	3	12781	11597.0
1814.2	1398.6	7	3	12744	3446.7
1816.0	403.2	7	3	12789	4824.0
1816.7	692.3	7	3	1681	3261.8
1816.1	803.4	7	3	22515	2536.6
1815.9	1937.3	7	3	12761	3305.8
1816.4	300.3	7	3	20641	5829.5
1816.3	1802.8	7	3	20632	6874.9
1819.0	1825.4	7	3	20652	3426.6
1816.9	1013.9	7	3	8418	4352.0
1818.4	1414.9	7	3	8434	7254.1
1817.7	1946.5	7	3	12768	4742.9
1819.3	1322.5	7	3	8444	5792.6
1818.2	1475.9	7	3	8445	5060.9
1820.2	1022.0	7	3	20649	6041.0
1821.9	1362.9	7	3	8464	4703.2
1820.5	1524.1	7	3	12805	4277.3
1821.0	1723.2	7	3	8466	9126.9
1822.2	786.2	7	3	20658	3283.1
1822.2	1000.9	7	3	12809	5239.7
1822.9	773.4	7	3	20658	4092.0
1823.5	959.8	7	3	8450	4222.1
1822.7	1163.1	7	3	8470	5314.0
1823.8	1356.1	7	3	12816	3017.7
1824.4	1822.2	7	3	20652	4580.6
1825.9	711.9	7	3	8480	3946.2
1826.6	754.2	7	3	8484	2419.4
1827.2	517.1	7	3	8475	7398.4
1827.6	987.1	7	3	12809	6060.3
1827.4	1322.0	7	3	8487	7739.2
1826.2	1553.7	7	3	12806	5518.6
1828.3	654.4	7	3	12804	5934.6
1828.0	921.9	7	3	20681	5115.9
1831.0	174.1	7	3	12834	7069.0
1831.5	928.6	7	3	8495	4260.6
1832.7	1001.2	7	3	8455	4619.9
1831.8	1755.3	7	3	8494	4898.8
1832.3	754.6	7	3	8484	1712.6
1833.8	937.5	7	3	8493	6836.3
1832.8	1847.2	7	3	20673	2762.9
1833.4	700.0	7	3	12837	8183.2
1833.9	1861.0	7	3	20692	5252.9
1835.3	1503.0	7	3	8510	6670.3
1836.7	1495.5	7	3	8510	9741.2
1835.5	1962.7	7	3	12839	4538.4
1835.9	925.1	7	3	20681	2574.4
1839.6	729.7	7	3	22416	4335.1
1840.5	1323.5	7	3	14927	3927.1
1842.2	991.6	7	3	1688	5494.0
1841.7	1372.4	7	3	8499	5505.6
1841.4	1544.0	7	3	21980	3970.6
1843.0	1147.4	7	3	8496	11014.1
1845.3	269.8	7	3	12876	6587.3
1845.7	924.8	7	3	1689	3421.4
1845.2	997.7	7	3	1688	3343.0
1847.0	646.6	7	3	8533	2344.0
1848.5	1774.6	7	3	21988	3486.4
1849.3	298.6	7	3	8548	2877.3
1852.7	730.1	7	3	8535	3990.2
1852.7	1819.4	7	3	20714	2494.7
1855.0	33.7	7	3	20751	7439.2
1854.2	1622.9	7	3	21992	6634.2
1854.2	21.5	7	3	12923	11454.0
1854.4	1584.3	7	3	12919	5486.8
1854.4	1967.3	7	3	12921	9518.3
1856.1	908.2	7	3	20731	4748.0
1856.9	1005.5	7	3	12935	3372.6
1857.0	1215.0	7	3	8553	4555.8
1856.6	1880.3	7	3	20741	3280.5
1858.5	134.5	7	3	20729	5102.0
1858.6	803.1	7	3	19130	3387.4
1859.4	928.8	7	3	20748	6909.3
1860.6	687.9	7	3	12932	4893.4
1862.0	1780.1	7	3	20743	8195.5
1861.3	1891.3	7	3	12980	6466.1
1862.7	796.2	7	3	8564	4463.4
1863.2	1163.6	7	3	8582	4816.6
1864.2	1594.6	7	3	14957	2713.0
1863.4	1832.9	7	3	20727	4708.7
1865.4	1222.6	7	3	8568	3383.2
1865.5	1633.7	7	3	8569	5823.9
1865.8	1178.5	7	3	8578	2494.9
1866.0	1859.9	7	3	8580	8998.7
1866.4	803.5	7	3	19131	4266.3
1866.8	1727.9	7	3	8571	3915.4
1868.0	1210.9	7	3	8592	4354.5
1868.5	1701.7	7	3	12979	6730.1
1868.4	156.0	7	3	20745	4394.4
1871.0	1607.9	7	3	12992	4995.1
1873.1	1822.8	7	3	12968	3345.0
1873.4	1898.1	7	3	12980	5228.3
1874.8	1626.0	7	3	12988	12114.9
1875.8	1700.0	7	3	12979	5753.8
1875.2	1794.9	7	3	8631	4870.7
1878.9	440.9	7	3	13012	9564.8
1878.1	1030.8	7	3	8606	4723.8
1878.0	1908.8	7	3	13009	5692.7
1878.6	1790.0	7	3	8631	4278.1
1878.0	1846.8	7	3	20769	10533.5
1879.1	1854.9	7	3	20769	5903.1
1880.1	1885.2	7	3	20773	6934.2
1882.0	1201.7	7	3	8592	3493.6
1880.9	1797.3	7	3	8631	3250.4
1883.4	1666.0	7	3	13013	2907.8
1884.4	437.8	7	3	13012	1648.3
1884.2	1743.7	7	3	8610	4791.3
1883.4	2037.4	7	3	13019	4817.9
1884.4	80.2	7	3	13027	6470.7
1885.1	728.6	7	3	8634	5025.9
1885.4	1658.0	7	3	8624	5140.8
1884.0	1850.2	7	3	20807	3494.5
1884.7	1888.7	7	3	20773	5888.4
1884.2	1953.6	7	3	20800	4891.4
1887.5	1997.9	7	3	22018	5473.6
1890.6	1681.0	7	3	8630	3712.9
1888.2	1804.0	7	3	20814	6258.4
1892.5	1353.3	7	3	8644	11544.5
1892.8	1738.6	7	3	8636	3989.1
1894.3	319.1	7	3	13053	6655.0
1893.7	738.1	7	3	20823	3697.4
1894.3	527.9	7	3	13067	7765.4
1895.0	1411.7	7	3	14994	14845.7
1895.6	1732.0	7	3	22053	2824.0
1897.1	690.7	7	3	13075	7065.2
1898.4	1431.9	7	3	13070	6606.4
1897.7	1478.9	7	3	8660	6411.2
1897.0	1803.2	7	3	20815	5239.0
1898.8	464.4	7	3	8654	3961.1
1900.9	963.3	7	3	8663	7473.6
1901.9	1981.2	7	3	13063	7553.4
1902.6	747.9	7	3	20841	2667.4
1902.7	1736.8	7	3	20844	4206.5
1903.4	1779.2	7	3	13076	5785.4
1902.9	1859.3	7	3	22034	3894.3
1903.6	1028.3	7	3	8676	2535.6
1906.0	1772.8	7	3	20850	9121.1
1906.3	1924.3	7	3	8664	13289.8
1907.8	1802.8	7	3	13104	3468.8
1908.1	1202.4	7	3	8681	3874.5
1910.1	585.8	7	3	13114	4833.7
1909.7	750.4	7	3	20842	5419.9
1911.2	782.1	7	3	8680	3609.0
1911.0	1412.7	7	3	8686	4925.5
1911.2	478.7	7	3	8696	1976.8
1911.8	1778.8	7	3	20850	8786.3
1912.7	670.0	7	3	22530	4996.5
1912.2	1699.8	7	3	13103	4664.9
1913.2	488.7	7	3	8692	6887.5
1914.2	943.8	7	3	20875	2761.2
1914.3	1784.5	7	3	20850	5674.4
1914.4	332.9	7	3	8695	3799.7
1915.7	601.8	7	3	13119	5599.9
1914.5	1713.1	7	3	8699	7542.1
1915.3	1917.6	7	3	13120	3056.1
1917.7	325.0	7	3	13131	9446.5
1916.9	1395.3	7	3	8701	6928.9
1917.2	1791.3	7	3	20883	4575.1
1918.6	660.2	7	3	13123	11266.5
1919.6	1760.0	7	3	8687	3774.6
1919.7	689.0	7	3	13135	4146.5
1919.6	1745.2	7	3	20892	8839.4
1923.3	1232.4	7	3	13158	5743.2
1923.8	1794.6	7	3	20903	3539.9
1926.2	481.8	7	3	13155	6389.3
1926.1	719.5	7	3	8719	3850.1
1927.1	460.3	7	3	8728	3528.6
1927.9	1243.3	7	3	8755	3915.0
1928.1	1285.0	7	3	13163	6685.9
1929.4	465.5	7	3	8728	4125.6
1929.4	492.2	7	3	13177	3261.6
1927.9	1300.1	7	3	8731	7658.9
1929.5	1205.7	7	3	13185	5966.2
1932.0	1407.3	7	3	8741	5361.5
1932.8	1918.8	7	3	13175	17569.7
1933.8	715.4	7	3	8737	4456.0
1933.6	1353.4	7	3	8732	4786.5
1933.4	1361.8	7	3	15037	7540.9
1937.9	1247.8	7	3	8755	4498.0
1938.3	1405.3	7	3	13211	6543.0
1939.2	472.8	7	3	8762	4610.0
1938.9	500.5	7	3	13194	3440.9
1938.3	751.0	7	3	13200	5928.2
1939.7	1787.2	7	3	8754	3210.0
1942.2	1558.3	7	3	13224	6637.6
1943.3	989.3	7	3	8771	7615.3
1944.4	1073.6	7	3	8759	2276.8
1944.4	748.1	7	3	13222	4050.6
1945.0	1097.4	7	3	8781	4299.8
1947.4	872.1	7	3	8720	3265.8
1948.1	1025.9	7	3	13235	6839.1
1948.9	1209.5	7	3	8786	6269.3
1949.5	1246.4	7	3	13243	2718.3
1950.9	1811.4	7	3	20937	3822.7
1951.4	692.6	7	3	8776	5381.1
1951.0	1037.4	7	3	8787	6950.5
1954.6	1265.1	7	3	13249	6770.6
1955.8	1794.1	7	3	8790	1393.1
1957.5	1247.2	7	3	8792	5337.8
1956.0	1493.4	7	3	13277	5626.1
1957.7	1545.5	7	3	13268	5399.3
1956.6	1831.8	7	3	20949	7334.6
1955.3	1892.0	7	3	13252	8715.2
1957.7	919.2	7	3	13275	3464.2
1958.9	1806.0	7	3	20937	2051.7
1960.4	1365.2	7	3	8810	6031.1
1961.0	1551.8	7	3	13251	3784.7
1962.2	693.2	7	3	8812	4853.7
1961.3	1783.7	7	3	20955	7906.8
1965.7	1729.0	7	3	22094	9152.7
1965.9	1624.1	7	3	13303	10242.0
1966.5	1808.7	7	3	20978	6089.1
1967.7	1821.9	7	3	22089	4975.8
1969.6	1123.1	7	3	13323	5564.4
1969.5	1694.7	7	3	13316	6655.7
1970.1	1580.7	7	3	13313	5334.5
1975.1	1770.6	7	3	8843	5835.2
1979.5	1749.3	7	3	20998	2402.9
1984.0	523.3	7	3	8838	10384.7
1983.4	1233.7	7	3	8858	2453.2
1984.0	1046.3	7	3	8856	3025.7
1986.7	1534.8	7	3	13360	7546.3
1987.7	199.8	7	3	13359	6593.4
1988.8	1481.2	7	3	13373	5053.0
1989.1	1489.0	7	3	13373	4120.4
1988.7	1724.4	7	3	8864	7191.2
1989.3	187.2	7	3	13380	5200.5
1990.2	1499.3	7	3	13374	6894.8
1989.6	1857.8	7	3	21008	4112.3
1992.9	834.2	7	3	8863	3194.8
1993.6	1072.2	7	3	13381	10165.3
1993.8	1431.7	7	3	22111	5999.7
1996.9	1768.7	7	3	13389	4398.7
1998.1	831.3	7	3	13391	4874.4
1998.1	839.9	7	3	8872	2514.7
1998.7	1793.9	7	3	22115	3524.6
2001.0	1829.5	7	3	22109	2821.1
2003.3	1237.9	7	3	13401	2521.4
2004.8	1258.9	7	3	13410	8148.3
2005.9	1442.7	7	3	8892	4333.6
2005.7	1544.0	7	3	21029	7682.9
2007.6	695.7	7	3	8899	4493.4
2006.2	1800.6	7	3	22116	4768.4
2008.1	1881.5	7	3	13416	3411.7
2008.0	1563.5	7	3	8902	4480.4
2010.1	1434.8	7	3	13402	3654.2
2012.0	638.1	7	3	8904	3667.9
2017.1	630.4	7	3	13446	8742.5
2020.0	1755.0	7	3	22549	5194.8
2020.3	232.2	7	3	13422	4416.3
2020.2	1832.3	7	3	21054	5492.5
2025.9	238.3	7	3	13465	6053.3
2025.6	1071.9	7	3	8922	4153.1
2024.8	1247.1	7	3	13461	7772.1
2029.7	1789.8	7	3	22136	9703.9
2031.6	531.6	7	3	13489	4244.1
2033.2	1455.6	7	3	13481	8539.4
2034.1	1743.6	7	3	21063	8035.3
2035.7	548.2	7	3	13499	6954.5
2036.3	992.3	7	3	13500	4610.5
2035.6	1196.0	7	3	8942	4730.0
2039.0	1847.7	7	3	13520	2900.8
2041.3	979.2	7	3	13531	6559.4
2042.2	503.7	7	3	13517	16644.0
2042.2	1202.9	7	3	8952	17216.2
3.7	976.3	7	3	8979	3759.8
4.8	1081.9	7	3	22150	2260.4
3.9	1613.5	7	3	8970	7162.3
8.8	1209.7	7	3	8985	4114.1
11.2	1821.4	7	3	1735	2509.9
13.7	1438.9	7	3	8998	2516.3
14.6	1543.0	7	3	1738	2123.9
15.1	1081.7	7	3	19189	4206.0
16.5	1063.0	7	3	19190	4046.8
15.7	1412.2	7	3	1743	2308.9
15.5	1511.5	7	3	8995	1841.7
17.3	1710.7	7	3	1746	8688.7
19.4	1334.3	7	3	1757	2095.1
19.1	1817.0	7	3	1735	2491.1
21.2	1071.1	7	3	19190	2946.4
21.2	1154.5	7	3	9003	3216.3
20.3	1379.2	7	3	9013	36619.5
21.5	1400.7	7	3	1759	6701.9
22.0	1445.8	7	3	9004	4308.7
22.9	1943.0	7	3	9011	7844.4
22.6	1228.7	7	3	9012	5525.6
23.3	1355.1	7	3	1750	3405.8
23.9	1459.3	7	3	9015	5425.9
26.8	1313.5	7	3	19221	2176.8
28.0	1097.2	7	3	1776	3767.2
31.0	502.5	7	3	9020	9107.1
30.2	961.0	7	3	1768	2533.7
30.0	984.6	7	3	1774	3980.6
32.4	1182.2	7	3	9040	1866.3
32.6	1750.5	7	3	9031	2988.6
33.4	1564.4	7	3	1799	2745.1
34.7	1289.5	7	3	1792	1752.2
37.4	1233.2	7	3	1779	5729.6
37.9	375.2	7	3	9037	3627.7
39.3	711.5	7	3	13566	1827.9
39.7	1465.5	7	3	1804	1651.3
41.3	1909.9	7	3	9053	4562.7
42.2	403.2	7	3	9063	3518.9
41.7	991.4	7	3	1813	5144.3
43.0	1182.0	7	3	9061	1414.3
44.5	384.1	7	3	9072	2459.6
45.0	1397.6	7	3	9062	4703.0
45.3	165.5	7	3	9074	1655.8
44.0	1027.7	7	3	1815	9187.0
46.1	693.2	7	3	9056	4355.5
47.0	750.0	7	3	1826	8687.9
47.3	776.3	7	3	9075	5768.1
46.0	1315.7	7	3	1831	4750.4
48.2	1405.3	7	3	9065	2591.8
49.2	724.0	7	3	1805	5162.6
49.9	1177.1	7	3	1830	4135.9
51.9	842.9	7	3	9088	1157.4
52.2	1210.4	7	3	1859	1480.7
52.8	1289.0	7	3	9079	3698.7
53.8	1463.2	7	3	1840	3889.3
54.7	1019.8	7	3	17515	8495.0
56.7	1626.5	7	3	1872	5259.4
57.2	1603.9	7	3	1862	4829.7
58.5	508.3	7	3	1871	3236.7
59.3	515.1	7	3	9111	3990.0
59.4	660.7	7	3	1880	3173.2
60.4	2017.7	7	3	9096	3397.3
60.6	1256.8	7	3	1854	4074.7
61.8	842.0	7	3	1881	2506.8
63.6	1074.0	7	3	17503	2758.4
64.2	1371.5	7	3	9108	3091.0
64.1	1883.9	7	3	9121	3845.2
65.9	508.4	7	3	1871	3008.4
66.1	1199.8	7	3	1888	1305.6
67.0	1309.0	7	3	9118	8024.5
69.2	1431.8	7	3	9126	8824.6
70.2	404.7	7	3	9143	3322.5
70.1	1347.0	7	3	1903	1870.2
73.1	1198.9	7	3	1914	1949.6
73.4	1899.1	7	3	9130	3434.7
75.0	460.1	7	3	9152	2036.4
75.4	1128.5	7	3	17519	4850.9
74.7	1542.2	7	3	1929	3482.2
75.9	669.5	7	3	9156	3285.5
78.0	957.0	7	3	9166	1519.4
76.5	1845.4	7	3	1958	2214.9
78.5	220.4	7	3	1936	1488.8
78.3	918.1	7	3	1938	2479.2
79.3	896.7	7	3	9154	1972.8
79.7	207.9	7	3	9151	7781.2
80.8	1099.9	7	3	19260	2591.9
81.5	495.2	7	3	9170	1909.9
80.1	1336.5	7	3	13600	5509.0
84.0	1304.9	7	3	9183	1669.1
84.0	1552.0	7	3	9177	3327.2
84.3	813.0	7	3	1937	8542.4
86.1	336.4	7	3	9179	6075.1
85.9	516.1	7	3	9146	2461.8
85.6	1312.5	7	3	9187	1020.0
87.0	523.0	7	3	1989	5175.7
87.3	1388.4	7	3	1981	2910.9
89.4	315.1	7	3	9178	1573.6
88.9	1398.6	7	3	9175	3267.6
89.7	1839.6	7	3	1958	3723.0
90.5	1447.0	7	3	1971	2616.5
89.0	1634.6	7	3	1997	5375.1
90.8	1813.7	7	3	9185	2971.8
92.2	1423.3	7	3	9205	2141.9
94.5	1439.7	7	3	9188	2973.6
95.8	1274.1	7	3	9199	6155.2
95.9	1550.0	7	3	2000	6852.0
96.1	341.9	7	3	9207	2359.3
97.0	1422.0	7	3	9205	2195.6
96.2	1930.7	7	3	9202	4905.3
97.8	311.9	7	3	9203	2945.1
97.4	1159.9	7	3	38	1542.3
98.5	1207.4	7	3	2007	5051.5
97.9	1370.8	7	3	9210	1035.0
99.4	369.4	7	3	2016	5435.4
99.4	1083.6	7	3	9214	4093.3
99.0	1429.7	7	3	2013	4629.5
101.0	1038.1	7	3	2015	7264.9
100.1	1198.0	7	3	2017	4495.5
100.5	1218.7	7	3	2020	7290.7
100.4	1794.2	7	3	9227	5285.2
102.0	1329.8	7	3	2012	3773.4
102.6	1135.3	7	3	9228	4020.2
104.2	1282.1	7	3	9242	3014.6
104.5	879.7	7	3	2038	5148.9
105.4	1097.7	7	3	19263	1297.2
107.8	1004.0	7	3	2024	5132.3
108.9	804.9	7	3	9270	3430.4
109.0	1758.9	7	3	9255	5196.1
110.7	394.4	7	3	9269	1777.3
111.4	1120.0	7	3	9265	3538.8
111.6	1831.0	7	3	44	2445.9
112.1	899.0	7	3	9238	4090.1
112.8	761.0	7	3	2068	1943.4
114.0	1527.4	7	3	9271	4324.7
114.9	15.9	7	3	9273	4218.7
116.2	892.1	7	3	2085	946.2
115.4	2011.7	7	3	9272	3576.9
117.6	249.3	7	3	9287	11288.1
117.8	849.3	7	3	2101	4642.4
117.4	866.5	7	3	19267	3358.5
117.2	1089.7	7	3	2091	3303.2
117.2	1174.0	7	3	2087	7372.0
117.2	1782.0	7	3	2082	10354.3
119.3	770.9	7	3	2079	5348.2
120.2	1225.7	7	3	9292	2945.8
121.5	904.1	7	3	2086	2980.7
121.2	1763.0	7	3	9295	4445.2
123.0	1076.7	7	3	2097	1477.1
125.7	283.3	7	3	9304	3327.9
125.6	978.2	7	3	9291	2056.5
126.7	1336.1	7	3	2130	4293.3
127.2	1125.0	7	3	2120	3694.8
127.7	1547.3	7	3	2096	2287.3
129.9	416.0	7	3	9308	4058.0
128.2	1236.0	7	3	19274	7012.6
129.9	1038.6	7	3	2119	2877.7
131.4	1086.1	7	3	2144	2372.6
131.0	1261.0	7	3	9325	5385.3
132.6	1110.0	7	3	2128	4502.5
133.4	365.3	7	3	9320	2440.9
133.3	1347.9	7	3	9314	2726.3
134.8	1173.9	7	3	9318	2366.9
136.0	563.2	7	3	9328	3027.4
136.1	1025.9	7	3	2148	6878.7
140.8	559.5	7	3	9332	3601.4
140.4	783.2	7	3	9342	1625.1
141.9	1002.3	7	3	2195	2176.9
142.2	1341.5	7	3	2214	1879.8
143.5	1363.4	7	3	2215	2647.5
142.9	1537.1	7	3	2183	3377.2
145.3	300.6	7	3	9341	4170.3
146.4	1217.0	7	3	9356	2943.9
147.9	889.1	7	3	9354	6119.5
146.8	1245.2	7	3	2199	1883.9
147.5	679.0	7	3	9348	4078.9
147.7	986.0	7	3	9353	5519.3
149.4	624.2	7	3	2204	8764.4
150.2	1763.1	7	3	2224	1453.5
151.4	344.8	7	3	2230	7277.5
151.4	874.4	7	3	19322	3127.4
152.3	510.2	7	3	2238	2607.2
152.5	1045.0	7	3	2267	3041.0
153.1	535.9	7	3	2244	10776.8
154.6	257.8	7	3	2247	6609.8
154.4	1554.5	7	3	66	6388.5
155.1	318.4	7	3	2243	2150.4
158.2	309.6	7	3	2243	3138.1
158.5	1261.5	7	3	9373	1752.2
158.8	357.5	7	3	2258	1883.6
159.6	385.1	7	3	2293	1756.5
159.9	289.2	7	3	9376	1778.4
160.9	826.6	7	3	9379	2611.1
161.0	875.1	7	3	9374	1752.9
162.6	1187.1	7	3	2304	4978.3
163.1	704.2	7	3	2315	1520.8
163.6	1213.2	7	3	2279	3153.8
164.1	409.3	7	3	2280	6196.5
163.9	684.3	7	3	2334	1984.6
164.1	917.8	7	3	2260	2800.7
164.7	926.1	7	3	2266	4898.5
163.2	990.0	7	3	17540	5868.1
164.2	1137.4	7	3	2337	1912.9
164.9	494.0	7	3	2274	2067.9
164.8	1051.2	7	3	2267	1678.2
164.9	1679.9	7	3	2305	3781.0
166.4	543.1	7	3	9394	3990.3
166.1	641.7	7	3	9386	5396.6
168.6	759.0	7	3	9395	5739.2
168.0	991.6	7	3	17540	3731.0
169.7	1266.7	7	3	2321	3575.8
171.7	295.3	7	3	2351	3045.0
173.7	877.7	7	3	19343	2643.1
173.1	1758.6	7	3	2350	3665.5
176.0	428.7	7	3	9407	3029.0
179.0	822.0	7	3	2396	3937.4
178.0	464.8	7	3	2379	7027.0
178.9	1167.0	7	3	2382	5242.2
179.9	625.1	7	3	2394	1442.1
182.1	1000.4	7	3	2412	1960.2
183.3	1209.4	7	3	17547	4024.3
184.2	662.9	7	3	9439	1834.1
184.8	561.4	7	3	9419	12270.6
185.2	949.3	7	3	9433	1725.9
186.0	700.6	7	3	15184	2775.9
186.0	710.2	7	3	2421	6754.8
185.7	954.6	7	3	9433	2681.2
186.7	278.0	7	3	9440	3298.7
187.1	1030.9	7	3	9458	6540.2
188.1	1449.2	7	3	2497	2436.2
189.1	836.8	7	3	19364	1078.6
190.0	1226.9	7	3	2490	3661.2
190.4	722.0	7	3	2448	2731.7
192.0	348.6	7	3	2470	3942.7
191.1	888.6	7	3	19367	6495.3
191.0	1220.6	7	3	2442	2207.7
193.0	412.0	7	3	19368	5389.6
193.1	651.8	7	3	2446	4690.8
193.8	1116.9	7	3	9456	9584.2
195.2	1023.2	7	3	2460	3336.0
195.0	1257.0	7	3	2458	2964.6
195.3	1362.0	7	3	2469	2606.3
195.8	920.6	7	3	2459	3468.4
196.4	982.8	7	3	2457	3132.7
197.6	438.7	7	3	19356	2028.2
197.3	1504.1	7	3	9472	3487.1
197.7	510.8	7	3	9461	1585.7
198.0	1159.7	7	3	2485	8073.5
197.6	1323.8	7	3	2429	2837.6
198.1	1454.1	7	3	2497	2608.7
199.0	203.1	7	3	2455	2450.0
199.2	292.4	7	3	9462	3291.0
199.9	529.7	7	3	21082	3638.7
201.3	347.8	7	3	9483	2698.0
201.0	471.5	7	3	9481	3368.6
200.7	737.3	7	3	2481	1512.7
203.0	1205.6	7	3	85	5027.8
204.3	296.8	7	3	9476	3903.7
205.1	1274.8	7	3	9494	4951.4
205.1	1569.4	7	3	9501	4493.9
206.1	325.5	7	3	2541	5433.5
206.6	522.7	7	3	21081	1871.1
205.8	948.0	7	3	2494	10185.1
206.5	964.2	7	3	9492	5527.4
207.0	1151.8	7	3	9487	2040.3
207.2	1211.7	7	3	2562	5083.2
208.6	311.8	7	3	2526	1740.1
208.4	475.4	7	3	9502	1412.1
209.4	330.0	7	3	2581	2643.1
209.5	1382.3	7	3	2532	1940.2
209.4	1470.6	7	3	9508	1804.4
209.7	1482.5	7	3	2507	2967.4
210.0	994.8	7	3	2570	1508.0
211.3	1031.2	7	3	2577	4081.9
212.3	931.7	7	3	2560	8688.3
212.1	1180.4	7	3	9512	4117.0
213.4	518.6	7	3	21081	5100.9
214.3	1110.3	7	3	2561	3566.9
216.6	850.0	7	3	93	8125.1
215.3	1158.0	7	3	9532	7686.4
216.5	1312.2	7	3	2548	1788.7
217.0	1383.7	7	3	2532	2262.9
218.9	38.2	7	3	2641	2214.4
218.8	1084.5	7	3	9531	2194.2
219.8	452.7	7	3	2610	2324.5
220.3	1199.7	7	3	9515	4533.1
219.9	1431.8	7	3	2614	14938.3
221.1	712.8	7	3	2567	1403.9
220.9	937.8	7	3	2619	874.8
222.0	1275.0	7	3	2629	6180.4
222.9	848.3	7	3	93	6078.0
223.5	684.3	7	3	9545	4082.9
224.4	689.7	7	3	9545	3668.1
224.4	1036.0	7	3	2622	5757.6
225.3	63.8	7	3	9551	5398.3
225.1	740.9	7	3	2633	3405.5
226.5	37.5	7	3	2641	2527.1
225.9	790.2	7	3	9549	2190.6
226.6	493.5	7	3	2643	4100.9
227.1	805.4	7	3	9564	2648.2
228.1	1347.3	7	3	2674	2497.1
229.2	1435.4	7	3	2640	2868.9
229.9	76.3	7	3	9559	2001.3
230.3	468.5	7	3	2670	1476.3
231.2	161.5	7	3	9567	1855.9
231.2	691.3	7	3	9581	1422.5
230.0	1825.1	7	3	2692	3895.5
232.0	841.9	7	3	19387	5282.9
233.4	756.9	7	3	2712	7344.9
234.8	897.8	7	3	17578	5222.3
235.4	1419.8	7	3	2691	2163.2
237.0	30.4	7	3	9594	3830.1
236.7	802.0	7	3	2701	7107.4
237.8	167.2	7	3	9596	3480.2
237.4	625.0	7	3	2664	6392.0
238.6	750.0	7	3	2712	3170.5
239.0	966.6	7	3	9592	4629.8
239.2	1828.7	7	3	2692	3653.2
240.5	359.5	7	3	9615	4557.5
240.2	978.4	7	3	2708	4406.0
240.4	1323.9	7	3	2733	1916.6
240.9	1400.6	7	3	9601	3988.7
241.3	52.5	7	3	9599	6931.9
240.7	64.6	7	3	9620	4741.7
242.1	298.2	7	3	2743	1741.3
243.0	1373.3	7	3	9619	3453.1
243.6	352.0	7	3	2748	5313.8
243.7	783.5	7	3	9628	2482.0
242.9	1844.3	7	3	2767	1872.2
244.2	956.2	7	3	2750	2372.7
244.3	971.5	7	3	2781	6910.0
244.0	1785.1	7	3	2765	2195.0
245.1	1352.3	7	3	2747	3163.4
245.9	1819.8	7	3	19427	3431.4
246.4	265.0	7	3	9602	1282.8
245.9	273.8	7	3	19420	5060.1
246.3	460.3	7	3	2754	3205.7
246.2	1757.2	7	3	2759	1566.5
247.1	439.4	7	3	9635	1125.0
249.7	20.8	7	3	9641	6211.9
249.5	307.9	7	3	2776	4841.9
250.0	510.0	7	3	110	5288.0
249.1	869.0	7	3	2797	3739.9
249.5	1848.5	7	3	9640	6435.2
249.9	79.5	7	3	9637	3041.0
250.4	140.4	7	3	2821	2305.3
251.2	700.5	7	3	2863	4554.7
252.4	1025.4	7	3	2799	2118.6
253.2	672.6	7	3	22164	6929.3
253.7	762.0	7	3	2816	2778.9
254.6	266.8	7	3	2837	11555.9
256.7	1061.4	7	3	9662	990.6
257.0	1332.6	7	3	2858	6911.5
257.9	1814.4	7	3	2860	3690.6
258.0	857.9	7	3	2797	2981.2
258.6	914.0	7	3	17594	2428.5
259.8	155.8	7	3	9665	1853.3
260.8	1770.4	7	3	9669	1902.0
261.7	1850.5	7	3	9672	3085.3
263.2	204.9	7	3	2879	1429.2
265.0	453.0	7	3	9674	3656.1
264.4	642.6	7	3	9681	2005.2
264.2	731.5	7	3	2892	5282.1
263.5	1224.9	7	3	2857	2545.3
265.4	487.8	7	3	2923	2260.8
264.6	1316.4	7	3	2932	5182.2
266.1	1926.5	7	3	9687	3010.2
266.6	1332.4	7	3	2920	1580.1
268.7	209.5	7	3	2905	1438.4
268.0	273.4	7	3	19456	4005.3
267.9	638.0	7	3	9691	2256.5
269.0	1101.8	7	3	9682	3155.8
270.0	495.9	7	3	2923	2124.8
270.5	841.5	7	3	21086	8492.1
270.7	757.9	7	3	2941	2086.6
272.0	1159.3	7	3	17617	2580.1
273.0	359.5	7	3	2950	3145.5
271.8	808.1	7	3	2942	3175.3
271.7	1339.5	7	3	121	3445.6
271.9	1760.4	7	3	2958	2195.7
272.8	491.3	7	3	21088	8755.1
273.0	1126.6	7	3	2919	1977.6
273.5	1378.5	7	3	9695	1492.3
277.0	540.0	7	3	2953	4195.7
276.5	785.8	7	3	9716	1543.9
275.9	1283.8	7	3	125	3131.8
278.4	398.4	7	3	2964	2512.0
277.8	1157.9	7	3	2993	820.2
281.1	490.6	7	3	3006	3303.5
281.8	689.0	7	3	3012	7431.9
281.3	1264.8	7	3	2975	3283.3
283.2	594.9	7	3	3007	3300.0
283.3	760.1	7	3	3026	2206.6
282.6	1000.4	7	3	19490	2195.0
283.8	244.6	7	3	3033	3321.4
283.9	343.6	7	3	3011	3322.9
285.0	1112.0	7	3	9737	4937.5
286.0	481.0	7	3	19482	3537.7
285.5	810.0	7	3	13758	1008.4
286.8	858.2	7	3	9744	4218.0
285.6	1104.8	7	3	3021	2433.4
286.4	1892.4	7	3	2990	2057.4
287.2	782.5	7	3	9743	1454.9
286.9	911.6	7	3	17631	2237.0
288.5	407.5	7	3	21092	8187.9
288.3	1172.8	7	3	132	1953.5
288.8	1336.0	7	3	3049	2825.4
288.9	793.5	7	3	3045	6046.4
288.8	1372.6	7	3	3075	3111.9
289.9	1065.7	7	3	3058	3392.2
291.0	265.5	7	3	3010	3166.8
291.9	434.0	7	3	17635	4046.0
291.9	393.7	7	3	3094	3735.7
291.7	1380.0	7	3	3076	11550.1
293.9	934.7	7	3	9753	7422.8
295.0	1261.2	7	3	3091	4214.5
295.0	1274.6	7	3	139	6378.0
296.2	212.1	7	3	3071	8621.6
297.0	248.2	7	3	3079	3619.4
298.0	304.6	7	3	3120	3491.8
297.5	675.4	7	3	9775	2410.8
296.9	992.7	7	3	9766	2456.9
297.6	1193.0	7	3	17648	6657.3
297.8	1299.0	7	3	3087	10380.3
299.4	471.1	7	3	19503	2798.1
299.4	1165.1	7	3	3128	1736.6
300.4	658.7	7	3	19515	10214.7
300.6	1048.0	7	3	9767	4220.2
300.5	1204.7	7	3	3101	2103.1
300.2	1409.2	7	3	3115	2753.3
300.8	770.7	7	3	9761	2258.2
301.8	1938.7	7	3	3158	2655.2
303.5	712.2	7	3	3127	1532.1
305.4	163.0	7	3	3129	1865.7
305.2	218.2	7	3	3147	3544.1
305.0	533.6	7	3	3167	1215.7
305.3	691.1	7	3	19540	2925.4
305.4	763.7	7	3	3132	2098.4
305.3	1112.0	7	3	9762	1480.8
305.6	1248.7	7	3	9780	4378.4
307.1	355.2	7	3	9793	2377.7
307.6	1621.8	7	3	9787	3756.9
307.6	1319.2	7	3	3187	2793.5
309.5	955.5	7	3	3162	702.1
308.9	1750.4	7	3	3207	3359.8
310.7	343.1	7	3	9802	2138.1
310.1	1380.8	7	3	3164	4251.0
310.4	1633.5	7	3	9801	4658.2
310.0	502.1	7	3	19563	3012.4
312.5	209.2	7	3	3165	2175.0
314.0	711.6	7	3	3184	2737.6
313.9	401.9	7	3	3215	9681.1
314.4	1134.1	7	3	3210	2876.4
314.5	1186.8	7	3	3176	3496.2
316.2	640.4	7	3	3216	4879.9
317.8	1701.5	7	3	9811	3542.4
319.0	408.5	7	3	3215	1569.6
318.1	1161.5	7	3	3230	3053.2
319.4	216.9	7	3	9816	2180.5
319.3	1636.6	7	3	9801	3648.9
320.4	491.0	7	3	3235	11702.6
320.1	717.4	7	3	9818	1332.3
319.4	1305.0	7	3	3205	7190.5
321.2	378.0	7	3	3223	3021.7
321.8	1743.4	7	3	3275	4106.3
322.1	898.9	7	3	9819	1292.7
323.9	1044.4	7	3	3272	3089.4
325.2	483.2	7	3	9839	4189.0
325.8	1118.6	7	3	3280	5586.9
327.7	847.7	7	3	3326	2521.7
327.6	1025.9	7	3	9840	1960.9
326.9	1824.8	7	3	3268	2764.9
327.1	1923.6	7	3	9844	8951.4
328.0	748.4	7	3	9856	2634.1
329.0	1112.2	7	3	3280	1810.8
329.3	665.5	7	3	9830	4759.1
329.6	1015.7	7	3	165	4238.1
331.0	1128.4	7	3	3301	6898.3
330.2	1563.9	7	3	3296	4978.1
332.4	845.0	7	3	3326	3678.7
331.7	1344.4	7	3	3328	3212.4
331.5	1724.1	7	3	3287	1514.5
333.5	329.5	7	3	9843	1059.9
333.0	935.5	7	3	9859	3917.3
332.6	1163.3	7	3	9857	2581.8
332.7	1403.5	7	3	162	3883.2
335.0	749.0	7	3	9856	6518.8
334.8	1392.0	7	3	3329	3144.4
336.2	296.1	7	3	3330	2196.8
336.5	379.0	7	3	19597	2061.7
336.3	700.4	7	3	3335	2346.5
337.0	856.6	7	3	3351	2455.2
336.2	1384.1	7	3	3317	3671.1
336.4	680.1	7	3	166	3989.9
337.2	1155.3	7	3	176	1061.3
337.7	1643.8	7	3	9862	4038.3
339.3	1087.1	7	3	9860	2403.5
339.0	1371.0	7	3	3375	1431.2
340.3	1537.2	7	3	9880	7059.2
341.7	1216.0	7	3	17713	3550.8
342.0	2030.5	7	3	9881	8190.8
342.1	641.0	7	3	3362	2797.7
342.0	753.8	7	3	3369	3588.3
342.7	865.6	7	3	183	7775.3
342.7	1104.8	7	3	9890	7137.6
342.9	1376.2	7	3	3375	2559.4
343.6	319.5	7	3	9888	4383.0
344.4	499.3	7	3	3356	7508.8
344.7	1714.2	7	3	9907	3146.5
347.9	1270.1	7	3	3409	4159.6
347.1	2040.4	7	3	3376	3496.6
347.9	1289.7	7	3	3403	3920.8
347.7	1314.5	7	3	185	2459.1
349.5	150.1	7	3	9913	3866.1
349.3	640.0	7	3	3413	2619.5
349.6	1211.0	7	3	19626	2518.5
349.4	1481.4	7	3	9897	984.6
351.5	164.6	7	3	9910	3814.5
351.0	274.3	7	3	9916	1359.2
351.2	1301.9	7	3	3374	1487.6
352.8	739.0	7	3	3429	14789.2
354.5	618.4	7	3	3406	3223.9
354.2	839.5	7	3	3378	3534.5
355.0	1894.4	7	3	9935	2889.0
354.7	1116.3	7	3	3401	2222.0
355.6	1733.6	7	3	9938	2502.8
355.4	1135.1	7	3	3415	1903.7
358.0	364.6	7	3	3453	2307.0
358.0	536.3	7	3	3442	10033.7
359.6	426.9	7	3	3437	3808.7
360.6	1660.6	7	3	9958	2623.9
360.8	2019.7	7	3	9943	5073.4
361.7	483.3	7	3	3469	9319.0
361.5	634.1	7	3	3458	3224.4
361.8	700.2	7	3	3439	3294.1
361.7	908.4	7	3	3470	2149.6
362.1	322.0	7	3	3485	4667.8
363.1	1022.4	7	3	205	1186.5
364.0	1458.8	7	3	3474	5776.3
364.3	894.4	7	3	3509	2582.5
365.8	212.3	7	3	9945	4701.6
364.4	1906.4	7	3	9952	2493.6
365.9	152.3	7	3	9974	2118.2
367.0	253.0	7	3	3498	4266.6
366.3	781.8	7	3	9970	3113.3
365.9	1063.4	7	3	9971	2141.3
367.3	1805.2	7	3	3490	2901.8
369.0	892.9	7	3	3509	2333.4
368.4	1514.5	7	3	9961	7397.7
368.8	543.7	7	3	3507	3428.8
370.4	199.9	7	3	9969	2281.8
371.0	348.0	7	3	3520	2835.9
371.7	638.1	7	3	3493	2150.6
371.7	1690.3	7	3	3524	6602.7
370.7	1899.8	7	3	3518	2100.3
372.9	556.8	7	3	3533	5119.6
372.5	932.7	7	3	3500	767.8
373.3	2042.2	7	3	3531	2448.9
375.0	362.6	7	3	19639	4546.5
373.0	1151.4	7	3	3472	3794.3
375.1	1310.0	7	3	9991	2371.5
375.4	524.8	7	3	3556	2715.4
376.3	617.0	7	3	231	6208.2
375.9	907.1	7	3	3564	1601.1
375.0	1254.5	7	3	9993	3092.7
376.0	145.6	7	3	9988	7080.9
377.8	1174.7	7	3	3590	2353.8
377.6	892.5	7	3	3600	2746.3
377.8	986.2	7	3	10000	4351.4
379.1	1372.7	7	3	3570	2195.7
381.0	337.2	7	3	9998	2598.5
380.8	412.0	7	3	3592	4224.4
382.0	1717.8	7	3	10010	5725.9
382.2	2043.1	7	3	3578	1794.1
383.8	520.3	7	3	235	6985.6
382.4	1219.0	7	3	19654	7521.0
383.1	1626.3	7	3	3595	3028.3
382.3	1644.3	7	3	3602	5259.4
384.3	1432.0	7	3	17782	3889.5
383.8	1571.0	7	3	10001	5088.2
384.4	1590.9	7	3	10009	4682.3
385.2	418.5	7	3	10019	4162.1
386.0	697.3	7	3	3598	1582.0
386.7	1994.0	7	3	10024	5143.9
385.8	2011.6	7	3	3618	3203.5
387.3	304.8	7	3	10014	2489.8
387.6	597.7	7	3	3622	3421.8
388.5	195.3	7	3	3613	3440.5
387.3	218.4	7	3	10030	5504.9
388.4	497.3	7	3	3638	1207.4
387.8	554.7	7	3	3610	1328.3
388.6	702.0	7	3	3614	1301.0
389.7	969.0	7	3	3628	5583.0
389.9	1090.3	7	3	3616	9625.6
390.9	1962.9	7	3	10040	3384.5
392.5	125.8	7	3	10037	2543.6
393.0	1233.7	7	3	3651	6937.5
393.1	830.5	7	3	10041	1921.1
393.1	839.5	7	3	10025	3077.0
394.0	1710.8	7	3	10034	3830.8
396.0	1169.0	7	3	3699	2900.7
396.6	386.3	7	3	3637	1989.2
396.8	1460.0	7	3	3692	3864.4
399.3	657.5	7	3	254	1255.0
399.6	335.8	7	3	3677	5291.0
399.9	543.5	7	3	251	2448.4
400.8	667.6	7	3	250	10799.5
400.1	1757.0	7	3	3719	3668.0
400.8	575.9	7	3	3669	3086.7
400.0	762.3	7	3	257	9606.5
400.8	1704.4	7	3	10055	5402.3
401.5	356.9	7	3	3605	3552.7
403.0	380.8	7	3	3702	2146.9
404.2	585.0	7	3	3726	4061.1
404.4	610.4	7	3	3697	1848.7
403.7	959.7	7	3	273	4664.7
405.2	154.5	7	3	3730	2794.1
405.6	419.1	7	3	3711	6289.7
405.5	1186.6	7	3	10067	5537.7
405.4	1974.7	7	3	10061	3173.9
407.7	728.4	7	3	262	3490.1
407.9	567.8	7	3	3720	1421.3
408.1	662.0	7	3	10078	1235.8
408.2	1761.4	7	3	3748	2610.9
410.5	947.0	7	3	3727	10428.3
411.0	186.5	7	3	10079	4679.5
411.2	1181.0	7	3	3704	1580.1
411.9	1737.4	7	3	10086	3016.2
412.5	372.3	7	3	3710	2210.6
414.0	613.6	7	3	3762	3844.3
414.3	526.0	7	3	17794	2737.7
413.6	788.0	7	3	10091	5084.8
416.9	519.3	7	3	3784	2846.0
417.7	1609.0	7	3	10095	1848.0
419.3	1084.0	7	3	3782	6723.2
419.4	1187.7	7	3	3775	4394.4
422.0	1132.3	7	3	3827	6938.3
422.2	1748.1	7	3	3817	7879.5
423.4	1140.4	7	3	279	1780.4
424.0	1739.7	7	3	3817	2177.0
425.6	1225.7	7	3	19690	5135.7
427.6	506.2	7	3	3858	1952.9
430.1	610.4	7	3	3837	4594.3
430.0	1619.8	7	3	10122	3090.3
429.9	1933.2	7	3	3835	3833.4
430.2	2040.5	7	3	3855	1837.4
430.5	1738.9	7	3	3817	4856.2
434.0	45.1	7	3	10124	4508.0
436.2	1185.6	7	3	3890	3084.7
438.0	339.0	7	3	10148	3186.6
436.6	431.6	7	3	10129	3084.3
437.3	859.5	7	3	10139	2555.4
437.9	1730.7	7	3	3867	10032.4
440.0	1032.3	7	3	10160	3919.1
440.6	494.7	7	3	10143	3474.8
440.3	1214.7	7	3	10145	6379.5
440.0	1230.5	7	3	13906	5057.6
440.4	1556.9	7	3	3847	6643.8
440.3	449.0	7	3	10142	5806.1
440.0	764.2	7	3	10147	5438.6
441.2	795.1	7	3	19695	7163.7
441.8	869.1	7	3	3922	3019.0
446.9	797.1	7	3	19695	1257.0
445.9	1022.8	7	3	13911	2607.1
447.1	400.0	7	3	10163	2755.0
448.6	1669.4	7	3	10159	2905.7
451.0	761.6	7	3	10164	6788.4
450.4	1249.0	7	3	10161	2622.4
451.6	716.6	7	3	3937	2909.1
450.5	1469.7	7	3	10162	10284.9
453.1	1550.4	7	3	3938	4910.1
454.0	1602.1	7	3	10178	3404.5
454.8	1709.0	7	3	3961	1569.2
456.9	368.4	7	3	10175	2817.8
456.5	858.9	7	3	313	4353.7
456.8	1181.8	7	3	3966	5169.5
455.8	2037.1	7	3	10170	2389.1
457.7	1044.0	7	3	3960	3541.0
458.1	663.5	7	3	3978	5072.8
458.8	600.0	7	3	3977	2951.6
459.3	989.9	7	3	3985	4696.3
459.1	1356.0	7	3	10202	6641.0
459.9	1844.4	7	3	10208	3516.8
460.9	201.2	7	3	10191	1242.4
462.3	2014.9	7	3	10187	2226.8
464.3	517.6	7	3	4006	4975.2
464.3	1437.8	7	3	10214	4326.2
464.4	1530.6	7	3	10204	6428.5
464.6	432.6	7	3	3998	4527.4
464.8	611.5	7	3	311	5342.5
466.0	553.6	7	3	4012	3863.7
466.0	1596.2	7	3	3987	2110.5
468.5	764.0	7	3	17834	4812.9
468.3	1614.6	7	3	10216	3832.7
469.2	481.5	7	3	13922	2356.2
469.5	752.7	7	3	4015	2811.9
470.8	179.6	7	3	10233	2316.4
470.7	801.4	7	3	4023	4428.3
472.2	422.6	7	3	4041	3895.4
472.8	1698.4	7	3	4017	6942.9
477.0	1554.9	7	3	4049	7973.1
478.3	1718.3	7	3	4028	4074.9
483.0	735.7	7	3	10244	1961.4
483.8	1417.5	7	3	10249	1141.9
485.1	316.6	7	3	10255	2432.0
484.7	1713.3	7	3	4091	4047.2
488.4	510.3	7	3	10256	1503.7
489.0	853.2	7	3	4083	2368.6
488.5	324.2	7	3	10255	4018.8
491.2	628.6	7	3	10267	7215.8
491.4	762.1	7	3	4101	1580.4
492.3	1592.9	7	3	4111	3250.4
494.3	1532.4	7	3	4124	1415.7
495.5	167.0	7	3	10279	3675.9
496.4	154.5	7	3	10278	3108.8
496.6	813.1	7	3	4117	1826.7
497.9	1711.0	7	3	4145	6412.4
497.9	1141.7	7	3	4147	6946.0
498.4	1789.2	7	3	4139	8080.3
499.5	527.7	7	3	4171	3524.3
499.0	731.3	7	3	345	2808.8
499.3	866.2	7	3	4151	3316.4
501.6	29.7	7	3	10288	5964.2
502.0	1390.8	7	3	4152	5067.5
502.6	1735.6	7	3	4155	2005.9
503.6	628.5	7	3	19712	1331.9
503.9	723.2	7	3	4165	2585.0
505.3	451.3	7	3	10284	2258.4
506.7	425.8	7	3	4176	5985.6
506.9	484.8	7	3	10291	4023.6
507.6	901.0	7	3	4168	4069.4
510.9	388.6	7	3	10300	5121.9
510.5	1421.0	7	3	10299	3174.5
512.5	494.1	7	3	10304	2734.4
513.4	549.2	7	3	4185	2353.8
513.8	1154.0	7	3	4188	6041.1
514.7	162.7	7	3	10293	3212.6
516.6	1130.5	7	3	4194	6136.8
518.2	274.9	7	3	10310	3842.1
518.0	299.6	7	3	4218	5237.5
519.5	529.1	7	3	4220	1819.1
520.1	326.7	7	3	4214	2284.4
520.3	693.8	7	3	10318	2018.4
522.8	1133.2	7	3	4238	5117.7
525.9	199.2	7	3	10319	3600.5
526.3	842.3	7	3	4236	2383.7
527.5	876.6	7	3	4227	6244.5
529.5	147.7	7	3	10327	2145.0
529.1	656.8	7	3	4263	5297.7
528.5	694.4	7	3	4248	5901.7
531.2	184.1	7	3	10317	1511.5
531.0	523.4	7	3	4247	3037.8
534.0	269.9	7	3	10328	6664.9
534.8	669.7	7	3	10336	2940.0
536.0	798.6	7	3	10331	7066.2
535.6	871.3	7	3	10332	6869.3
536.3	925.8	7	3	4269	5232.6
536.9	1414.0	7	3	10346	4086.4
538.7	486.5	7	3	4284	2197.9
541.0	603.7	7	3	4300	10594.4
541.7	2021.3	7	3	19724	4480.3
542.7	1404.1	7	3	4297	3348.4
543.0	1414.1	7	3	10346	2205.6
545.2	487.0	7	3	4284	7480.8
547.7	545.5	7	3	4312	6971.7
547.1	793.4	7	3	19726	3545.9
547.4	1115.3	7	3	4294	2905.2
546.8	1777.9	7	3	10354	2522.3
548.4	1638.4	7	3	4315	2515.8
547.7	1766.3	7	3	13972	2234.7
550.1	967.7	7	3	10365	2913.8
555.0	785.4	7	3	4362	5755.7
554.5	1695.7	7	3	4346	7744.8
555.7	583.0	7	3	391	3895.6
558.9	519.4	7	3	10378	5348.3
561.0	686.7	7	3	4367	3928.3
560.2	876.4	7	3	10383	2177.6
560.3	1827.2	7	3	4365	2713.3
562.1	533.9	7	3	4324	2404.0
562.7	1081.7	7	3	4368	3306.7
563.3	1148.1	7	3	4364	5088.3
563.9	1726.0	7	3	4382	8474.1
564.9	131.2	7	3	10399	2009.3
564.7	585.3	7	3	4386	1315.1
565.0	845.6	7	3	4377	6144.4
565.9	877.9	7	3	10389	2772.4
567.1	1156.6	7	3	10394	3045.0
566.8	2034.9	7	3	10396	8399.6
567.9	2028.9	7	3	10402	3177.5
569.5	1830.0	7	3	4395	4966.1
571.3	908.1	7	3	4409	2974.5
572.3	728.9	7	3	4403	14541.0
575.2	1871.0	7	3	10414	2226.7
576.0	800.4	7	3	10407	3853.9
575.9	971.8	7	3	413	2502.2
580.0	900.5	7	3	10425	3055.7
581.2	648.5	7	3	4413	4977.9
583.6	912.6	7	3	17888	5164.2
582.9	1754.0	7	3	4433	8287.4
584.4	2004.3	7	3	10429	6783.9
587.1	792.0	7	3	19732	6443.5
586.8	904.5	7	3	10425	3587.3
587.5	1861.4	7	3	10433	1627.2
590.3	1011.2	7	3	4472	2420.8
590.9	1877.3	7	3	4460	2563.7
592.2	128.4	7	3	10431	4082.8
594.0	656.9	7	3	4486	3136.0
595.3	755.6	7	3	10441	5884.5
596.9	1350.5	7	3	10440	2649.9
598.3	1782.1	7	3	10444	3242.0
598.3	2009.6	7	3	10445	1828.5
598.9	792.5	7	3	4494	3309.4
601.7	958.6	7	3	17894	1735.9
601.9	1992.7	7	3	10447	1958.1
604.8	1385.1	7	3	4513	13966.2
604.8	846.9	7	3	4502	6950.3
607.6	1732.0	7	3	4504	3828.1
607.8	1413.2	7	3	4514	3649.3
610.0	1803.3	7	3	4527	4269.2
610.9	1888.0	7	3	4509	4228.4
612.4	962.7	7	3	455	3116.8
613.1	1199.1	7	3	4535	2046.9
614.2	1028.0	7	3	4534	2502.3
617.8	1865.2	7	3	10463	4556.0
621.0	336.5	7	3	10466	5730.6
619.8	2011.4	7	3	10469	3899.9
622.1	875.0	7	3	10468	4535.3
622.4	1037.5	7	3	4566	4569.0
622.7	244.4	7	3	4559	3389.5
623.8	1680.3	7	3	10473	7387.4
625.8	1588.3	7	3	10471	2690.6
627.0	1776.0	7	3	4569	13515.3
627.9	2006.7	7	3	4575	3720.6
632.0	963.1	7	3	4581	6469.8
631.6	1819.5	7	3	4578	3974.2
636.1	339.5	7	3	4583	6208.1
637.0	1859.7	7	3	4587	3116.7
639.3	1813.8	7	3	10490	2534.7
640.4	1841.2	7	3	10488	2045.2
640.3	1990.4	7	3	4595	7015.6
644.0	2040.5	7	3	10491	3394.4
644.8	1549.6	7	3	4610	2049.9
647.0	1786.9	7	3	4621	8104.2
647.9	784.2	7	3	4606	2286.2
652.0	818.0	7	3	4629	7908.6
656.6	624.9	7	3	10516	3378.3
657.9	260.5	7	3	10512	2839.2
658.4	175.1	7	3	10511	5188.9
662.1	1898.4	7	3	4666	2958.3
663.0	1205.5	7	3	4631	4693.8
663.4	1653.9	7	3	4665	2887.6
662.6	1971.4	7	3	10520	3204.4
663.7	103.6	7	3	10523	2605.4
663.9	1488.6	7	3	4658	1596.4
665.7	313.3	7	3	10522	3646.8
666.2	1796.4	7	3	4653	1686.3
667.7	779.3	7	3	495	4572.4
668.1	1850.8	7	3	10527	5558.9
671.4	1036.8	7	3	4721	5208.1
671.9	1523.9	7	3	4699	3613.6
671.6	1558.4	7	3	4700	3661.5
673.1	1665.0	7	3	14026	12679.0
673.7	149.9	7	3	4733	3354.7
674.5	62.1	7	3	10542	3876.9
677.0	618.2	7	3	4717	4345.2
675.9	1656.0	7	3	504	2114.9
676.0	813.0	7	3	10538	3684.1
677.9	1677.8	7	3	10543	1703.3
677.8	754.0	7	3	10547	1399.2
678.2	1933.0	7	3	4727	9008.0
679.0	1471.7	7	3	4713	3497.1
681.9	649.1	7	3	4728	3430.4
681.2	2034.5	7	3	10567	1698.1
681.9	2016.5	7	3	4737	1640.2
683.2	89.0	7	3	10564	10049.9
684.2	427.5	7	3	4738	3879.4
684.4	792.6	7	3	10549	9015.2
685.9	1966.8	7	3	10563	3041.6
686.4	1207.5	7	3	4743	2374.7
688.6	1872.3	7	3	4759	3438.7
689.5	52.5	7	3	4761	3209.8
692.7	1637.9	7	3	10573	11014.5
694.2	1964.6	7	3	4777	3544.4
694.3	2006.3	7	3	10583	3310.3
695.2	97.4	7	3	10575	2770.5
695.9	220.3	7	3	10588	4411.3
697.1	1295.6	7	3	520	2774.0
700.1	1816.3	7	3	10587	1593.7
699.9	2021.9	7	3	19760	3352.9
702.1	658.2	7	3	4795	3078.0
702.5	1840.6	7	3	10596	4941.5
705.4	199.4	7	3	10605	2554.6
706.0	52.0	7	3	10604	7324.1
707.3	183.2	7	3	10613	4533.3
708.2	76.4	7	3	10612	3123.4
711.0	1793.6	7	3	10627	2815.9
714.5	617.8	7	3	4823	2693.1
714.9	782.9	7	3	17899	2128.9
717.8	1184.0	7	3	10634	1181.9
718.9	1837.5	7	3	4828	5521.5
720.1	506.9	7	3	10644	3550.8
721.6	186.7	7	3	10651	2540.0
723.7	603.3	7	3	4849	2288.7
726.3	1743.4	7	3	10653	5820.3
726.9	1281.8	7	3	4851	3879.3
729.1	1874.8	7	3	10657	5024.5
731.3	1625.6	7	3	4863	12012.6
732.3	1706.5	7	3	14071	3770.8
733.7	392.6	7	3	4878	4680.9
733.5	1761.9	7	3	10655	3749.7
733.0	1808.5	7	3	4869	3347.3
733.9	1752.2	7	3	4889	2120.0
735.4	1773.3	7	3	15314	3486.6
736.4	853.7	7	3	4880	2733.0
736.0	1728.3	7	3	10666	3065.0
736.3	807.0	7	3	19773	12387.6
736.9	1397.7	7	3	10672	3176.4
737.3	2007.0	7	3	10670	2312.3
737.4	799.5	7	3	17919	1779.7
738.3	1860.7	7	3	4901	9599.9
740.1	564.5	7	3	10671	2373.5
741.7	1878.2	7	3	4911	3920.7
743.3	1572.2	7	3	4915	9610.6
745.0	754.2	7	3	10680	9538.5
744.4	1891.3	7	3	4911	3086.3
747.6	398.9	7	3	4938	1875.3
747.9	1969.5	7	3	10677	4773.9
749.8	1978.3	7	3	4942	3085.3
750.6	517.6	7	3	4931	5485.3
751.3	1849.2	7	3	10694	3561.1
759.5	469.3	7	3	4969	3644.8
759.3	474.8	7	3	4964	4840.3
759.2	1465.7	7	3	4967	5633.8
760.0	1454.1	7	3	4971	4012.6
760.9	1556.2	7	3	10693	1333.6
762.8	35.0	7	3	4975	3216.4
762.2	786.3	7	3	10697	2141.6
762.0	1918.2	7	3	4974	7728.1
764.2	794.0	7	3	4983	4259.3
764.5	1290.1	7	3	610	3129.2
767.0	26.1	7	3	4975	7177.0
766.9	1982.1	7	3	4942	3267.5
767.2	1588.0	7	3	4995	3740.5
767.8	1600.0	7	3	5032	2273.5
768.0	1042.9	7	3	4990	7077.8
770.3	2003.0	7	3	5004	3764.0
772.0	1568.0	7	3	4994	5383.8
772.9	1410.8	7	3	612	8609.2
772.9	1963.7	7	3	5001	2770.6
775.2	875.6	7	3	10722	4186.5
775.0	1834.9	7	3	10715	5418.0
774.6	1875.6	7	3	5011	2015.1
776.5	482.8	7	3	10711	2596.7
777.3	1551.9	7	3	5015	4648.9
779.3	376.9	7	3	5040	1912.8
780.0	1375.0	7	3	5034	4873.1
780.5	771.7	7	3	627	2939.9
784.2	260.5	7	3	10734	2586.6
784.1	1939.0	7	3	10731	2591.8
785.9	506.7	7	3	21137	4500.7
785.9	1597.1	7	3	5032	2469.2
789.1	1544.8	7	3	5060	2889.1
788.8	1990.9	7	3	10732	3567.5
789.9	790.3	7	3	638	2708.6
792.0	835.1	7	3	5051	12140.7
791.9	2026.6	7	3	5074	2092.8
793.3	828.0	7	3	17957	9473.6
796.8	376.7	7	3	10741	3398.2
796.9	1200.6	7	3	5101	2087.5
797.3	2025.7	7	3	5074	2822.0
798.5	1941.9	7	3	5099	2959.2
802.5	2043.5	7	3	10745	4052.2
803.8	1552.4	7	3	10753	6682.1
804.3	1943.8	7	3	5099	3693.4
807.2	931.1	7	3	5125	4711.2
807.0	984.8	7	3	5134	5333.8
810.3	1954.4	7	3	10754	5032.0
816.8	746.6	7	3	10765	1291.4
817.3	364.3	7	3	5145	1580.0
816.6	1558.0	7	3	10767	3304.5
819.4	1951.0	7	3	10768	3991.1
822.0	865.9	7	3	17971	2394.9
822.1	1640.4	7	3	5131	4466.1
825.5	333.2	7	3	17969	5733.3
825.1	1937.6	7	3	10768	4886.6
827.8	1745.4	7	3	10780	2427.8
829.8	441.2	7	3	10781	5354.2
829.7	1800.4	7	3	5182	2670.0
829.8	394.0	7	3	10779	9965.2
831.3	445.8	7	3	5184	2091.6
831.8	3.9	7	3	10785	3790.0
831.0	1346.6	7	3	701	3110.9
831.9	1729.2	7	3	10792	3281.5
833.3	122.4	7	3	10788	4378.0
835.6	1323.2	7	3	5233	1994.8
837.2	378.0	7	3	5211	8957.0
837.1	974.9	7	3	5221	4818.8
838.7	1797.8	7	3	5182	3208.6
839.2	1677.3	7	3	5224	3609.7
842.7	22.5	7	3	10807	2938.0
842.9	1361.1	7	3	5235	1326.1
844.1	544.9	7	3	10805	4071.1
843.2	828.0	7	3	5214	9116.6
845.0	1393.3	7	3	5247	6364.9
844.5	1777.3	7	3	10803	4903.6
848.0	424.9	7	3	5266	1968.2
848.3	801.2	7	3	10814	1933.3
848.8	450.8	7	3	10804	3699.2
854.5	238.0	7	3	5263	3548.1
854.3	763.7	7	3	716	6444.7
855.0	1435.9	7	3	5280	5787.3
855.1	898.5	7	3	5278	7553.9
855.7	1118.2	7	3	5261	3064.3
857.4	999.3	7	3	10822	2156.1
856.5	1352.9	7	3	724	25134.6
857.6	1707.2	7	3	10816	1462.3
860.8	45.3	7	3	5292	3527.2
860.7	296.3	7	3	10834	3486.9
860.8	1761.2	7	3	10830	1515.4
863.0	76.8	7	3	10826	2121.5
863.1	565.7	7	3	727	2212.0
862.6	838.7	7	3	10831	2890.9
864.6	1020.7	7	3	5316	6801.5
865.3	249.2	7	3	19800	1399.9
865.9	427.5	7	3	5321	7279.3
870.3	262.2	7	3	5340	1650.0
871.4	902.7	7	3	737	10312.1
873.2	1705.1	7	3	5352	3284.9
874.1	572.2	7	3	5346	3891.9
875.0	1378.7	7	3	10848	5113.4
875.5	2013.3	7	3	10850	3268.5
875.7	743.5	7	3	10856	4362.5
876.9	1004.8	7	3	5354	1069.5
878.4	1409.1	7	3	10859	2073.3
880.0	1698.2	7	3	14137	2686.5
878.6	1762.4	7	3	5376	5337.4
880.4	174.1	7	3	10865	3120.6
879.9	869.7	7	3	5331	3051.2
881.7	716.8	7	3	5391	6805.9
882.3	587.1	7	3	5390	2600.2
882.0	2007.8	7	3	5387	1461.2
885.0	431.0	7	3	10866	1839.1
885.3	823.0	7	3	5393	6348.3
885.2	1388.2	7	3	5374	4310.1
886.7	200.1	7	3	5383	2930.5
887.3	981.3	7	3	5410	4566.2
888.6	859.7	7	3	763	2282.8
890.0	802.4	7	3	10873	4505.9
891.6	40.5	7	3	10870	2339.4
894.4	710.5	7	3	5430	6198.7
894.6	1265.8	7	3	5426	5127.6
895.5	248.5	7	3	5434	2568.4
896.0	596.6	7	3	19805	3992.4
895.7	1377.0	7	3	782	6616.5
900.9	938.7	7	3	781	2264.6
902.1	21.2	7	3	10898	2871.5
901.8	1028.2	7	3	5433	2085.4
903.1	432.3	7	3	10886	7305.9
902.9	856.2	7	3	785	1064.7
906.0	711.3	7	3	5478	1854.6
913.3	862.8	7	3	5486	3032.4
914.0	1780.6	7	3	5472	10090.5
915.7	264.0	7	3	19810	8531.4
917.4	1408.9	7	3	5492	2359.5
917.5	1049.9	7	3	10911	1902.3
917.7	1377.9	7	3	5483	1444.0
917.6	1679.1	7	3	10924	1916.7
917.7	1701.7	7	3	801	4108.7
918.8	924.6	7	3	798	2499.2
918.9	947.5	7	3	18038	5557.3
921.7	1432.3	7	3	5503	3064.7
920.6	1707.1	7	3	5510	1547.9
920.2	1722.1	7	3	802	1403.3
923.0	879.7	7	3	10926	2651.8
921.7	1772.9	7	3	5495	5896.8
925.0	807.6	7	3	21154	4289.4
928.2	1426.9	7	3	5532	2790.1
929.2	1700.2	7	3	820	5184.8
928.4	1728.0	7	3	5536	7150.9
929.6	1029.3	7	3	5553	3303.5
930.7	1673.8	7	3	5561	3616.4
932.0	104.9	7	3	5549	9580.7
931.2	727.0	7	3	5551	2022.1
931.5	1410.2	7	3	10943	2364.7
932.8	1574.0	7	3	5535	3030.7
932.3	1654.4	7	3	5555	2470.1
931.7	1781.0	7	3	10935	2655.8
933.8	1477.7	7	3	5567	5909.6
935.9	1372.6	7	3	18052	3656.5
937.6	930.8	7	3	5563	4467.0
938.2	655.6	7	3	5597	2541.1
939.0	750.7	7	3	840	4082.3
938.1	846.3	7	3	835	2461.3
938.2	1783.7	7	3	5585	7323.9
938.4	2001.8	7	3	5586	7679.2
939.5	1045.4	7	3	5594	3419.7
938.4	2035.3	7	3	10948	2320.8
941.0	833.4	7	3	10959	1727.8
941.5	1460.5	7	3	5608	6181.0
944.4	785.7	7	3	18054	2653.8
946.0	611.5	7	3	10971	2169.5
944.0	723.0	7	3	18089	3172.7
946.2	1381.1	7	3	5599	1346.1
947.3	851.3	7	3	835	1997.2
948.0	225.7	7	3	10978	5216.5
948.3	979.0	7	3	5641	2413.9
947.5	1549.7	7	3	5627	3009.6
948.0	834.9	7	3	19843	2581.1
948.9	846.5	7	3	5645	1896.0
948.6	984.7	7	3	836	1992.9
950.0	1808.2	7	3	10976	4610.7
950.2	1558.3	7	3	5627	7376.8
950.6	1425.4	7	3	5616	2691.6
951.7	914.6	7	3	5651	864.2
953.0	947.0	7	3	19845	3517.2
953.4	1329.8	7	3	5632	2641.8
959.0	1919.1	7	3	10982	4750.4
960.0	222.6	7	3	5672	3965.8
960.6	739.0	7	3	18090	1821.5
963.1	1455.8	7	3	5685	4958.5
962.6	1592.0	7	3	10994	3830.1
963.7	623.2	7	3	5668	2199.9
966.0	1364.2	7	3	856	2358.4
966.1	1414.0	7	3	873	11280.6
967.2	645.2	7	3	5703	4758.4
967.3	783.0	7	3	21177	4129.5
967.6	1708.2	7	3	11003	1919.5
969.2	679.6	7	3	19860	1027.0
968.8	939.0	7	3	19855	7397.2
969.2	1443.6	7	3	11002	3463.3
969.4	792.0	7	3	883	8573.8
972.0	663.0	7	3	5735	1711.0
970.5	2044.6	7	3	11008	3092.0
972.7	1703.3	7	3	11003	2594.2
972.1	2033.3	7	3	11007	4592.5
972.4	1427.4	7	3	19864	1411.7
975.0	778.0	7	3	21256	2251.5
975.1	889.1	7	3	5761	4105.0
975.6	931.0	7	3	5754	3376.8
975.2	1089.2	7	3	5738	7720.2
976.3	1349.8	7	3	11017	1733.8
978.4	1112.7	7	3	5748	5240.7
978.4	1700.2	7	3	5752	4852.2
979.2	647.1	7	3	5734	1525.0
979.3	1943.4	7	3	5714	3619.0
980.4	1960.4	7	3	5756	10000.2
981.9	233.0	7	3	11025	2781.2
983.0	1952.0	7	3	5756	2481.1
982.6	1688.5	7	3	5751	1081.4
984.5	1677.7	7	3	21162	3202.4
985.9	201.5	7	3	11046	2843.3
985.5	185.0	7	3	5795	1509.6
986.7	908.2	7	3	5782	1411.0
988.4	345.0	7	3	11036	3062.3
988.1	1643.4	7	3	5781	2462.6
991.3	1369.4	7	3	5779	4598.1
992.4	1546.2	7	3	11049	2473.6
993.4	1018.0	7	3	5815	4582.0
993.5	1519.4	7	3	5808	5653.1
992.8	1696.5	7	3	5794	2785.0
993.3	202.9	7	3	11046	3249.6
994.0	782.2	7	3	21183	7255.6
994.0	1717.3	7	3	11057	3334.9
995.6	1478.0	7	3	11052	2446.0
997.7	921.6	7	3	5824	7844.0
996.8	1685.7	7	3	5812	3674.6
998.1	326.4	7	3	5789	2404.0
998.6	1709.7	7	3	11057	3043.6
998.5	309.5	7	3	5823	9161.7
998.5	1471.8	7	3	5832	876.8
998.7	1504.2	7	3	5836	2773.6
999.6	799.7	7	3	18210	2916.4
1002.0	1441.6	7	3	930	2556.1
1002.7	817.6	7	3	11062	1427.8
1002.1	1348.1	7	3	5811	7425.1
1003.4	851.2	7	3	19916	2749.3
1003.6	1397.2	7	3	935	3100.0
1004.7	563.4	7	3	11070	2524.8
1006.8	1292.0	7	3	11066	3472.7
1007.6	805.0	7	3	18210	1023.5
1008.2	778.8	7	3	21234	3558.1
1009.0	344.8	7	3	5859	1924.4
1009.3	1047.3	7	3	942	2175.3
1008.9	1217.3	7	3	5868	6764.2
1010.0	1530.6	7	3	11069	4394.2
1009.9	788.4	7	3	21234	5925.6
1011.5	1414.2	7	3	18241	7992.8
1013.5	855.0	7	3	11083	1789.1
1013.2	1636.0	7	3	5846	5913.0
1014.4	1473.5	7	3	951	1594.0
1014.9	1376.7	7	3	5869	2869.9
1014.8	1624.0	7	3	5877	2491.5
1017.6	960.8	7	3	5889	9097.5
1019.9	1321.6	7	3	5864	4363.2
1025.8	996.6	7	3	11084	4715.4
1027.4	1285.8	7	3	5917	1937.6
1029.4	697.9	7	3	18257	6013.1
1033.0	29.9	7	3	11091	3546.4
1033.3	876.1	7	3	19949	2373.5
1034.7	681.7	7	3	18286	2437.2
1034.1	852.7	7	3	19937	2947.0
1034.0	1261.4	7	3	5938	7947.9
1033.0	1545.7	7	3	5935	3515.2
1035.0	740.5	7	3	21238	5596.1
1034.5	1384.2	7	3	988	2861.2
1035.0	965.1	7	3	5926	6496.2
1040.0	613.1	7	3	11105	3010.8
1038.0	1465.7	7	3	11102	2496.7
1039.0	1816.8	7	3	11107	2161.1
1040.2	350.3	7	3	11095	2236.1
1043.5	1323.4	7	3	11100	1839.4
1045.4	63.1	7	3	5966	2211.7
1046.0	1458.2	7	3	5965	4819.0
1046.6	68.8	7	3	5966	3743.3
1046.4	1468.0	7	3	11102	2020.4
1045.8	1741.1	7	3	5952	4500.0
1048.0	1281.2	7	3	18368	8654.1
1049.1	1829.2	7	3	11123	3611.0
1049.7	649.1	7	3	18329	1527.0
1050.4	1837.3	7	3	11123	1963.9
1053.0	1406.9	7	3	6003	7324.0
1053.6	821.7	7	3	1000	2002.2
1055.2	630.7	7	3	11129	4274.3
1056.0	1753.1	7	3	6005	2948.9
1056.6	991.0	7	3	5976	1289.5
1056.2	1234.1	7	3	5977	2161.0
1057.0	974.4	7	3	1009	4173.9
1056.8	1701.3	7	3	5999	4144.0
1058.0	1737.4	7	3	5996	1254.1
1060.0	1798.2	7	3	11131	957.5
1061.7	100.1	7	3	11140	5199.9
1062.2	606.0	7	3	11144	6094.7
1062.9	67.9	7	3	6012	2113.3
1063.5	881.9	7	3	6023	1952.5
1064.7	727.7	7	3	21241	1821.2
1067.0	1258.7	7	3	6029	5432.6
1066.2	1879.8	7	3	11147	4488.5
1066.6	287.7	7	3	6028	5386.9
1066.8	1827.9	7	3	11151	4360.7
1067.6	1287.0	7	3	18370	2371.4
1068.3	1353.4	7	3	1028	3130.9
1068.8	185.8	7	3	11157	1998.6
1068.7	1293.4	7	3	18370	1320.4
1070.6	791.7	7	3	18384	1439.3
1069.6	1337.3	7	3	1023	2386.9
1070.5	1842.1	7	3	11143	2746.6
1071.7	686.3	7	3	6052	1077.3
1070.4	1762.6	7	3	11154	7337.2
1073.5	315.4	7	3	11163	3940.5
1073.2	905.1	7	3	6045	4100.8
1072.2	1302.2	7	3	18374	7508.3
1072.4	1578.0	7	3	14238	4820.8
1075.0	636.0	7	3	19998	2008.5
1074.4	662.6	7	3	22255	2760.1
1074.1	1795.5	7	3	1036	2545.0
1075.2	102.5	7	3	11166	5519.2
1078.0	1782.4	7	3	6058	3291.0
1076.6	1813.4	7	3	18413	1917.7
1079.7	953.6	7	3	17481	1486.0
1079.6	1851.9	7	3	6051	5327.2
1079.1	6.0	7	3	11173	3680.4
1079.7	854.0	7	3	6066	4622.0
1079.7	1275.8	7	3	20006	2270.8
1080.0	973.8	7	3	11181	7142.5
1083.5	26.2	7	3	11183	9304.4
1083.9	635.0	7	3	11185	4931.4
1086.0	881.2	7	3	18391	7782.4
1085.5	773.6	7	3	11186	2061.0
1086.3	1625.4	7	3	6091	8941.2
1086.0	1104.5	7	3	6054	9856.3
1086.2	1797.3	7	3	6092	3963.9
1088.1	890.1	7	3	18410	4524.0
1088.3	1324.8	7	3	21706	4510.0
1088.7	756.9	7	3	21216	1319.4
1092.1	1471.0	7	3	18438	1778.0
1093.5	1705.0	7	3	11205	2708.4
1093.6	1383.7	7	3	11199	3800.2
1094.1	1624.6	7	3	6117	3477.7
1098.7	877.2	7	3	20032	2993.8
1098.6	1283.1	7	3	6125	3836.6
1097.5	1746.1	7	3	11211	5777.3
1098.7	1436.8	7	3	18456	1731.5
1099.2	2025.4	7	3	11207	2777.4
1103.9	134.9	7	3	11218	3525.9
1105.1	1406.7	7	3	18538	1877.4
1105.5	1781.6	7	3	18487	6282.2
1106.8	334.2	7	3	6152	4052.8
1108.4	1767.1	7	3	11222	2901.0
1109.6	12.6	7	3	11232	3141.0
1110.4	1480.9	7	3	6126	4604.7
1111.8	872.5	7	3	6142	5805.7
1112.1	942.1	7	3	6166	1992.0
1115.0	862.4	7	3	20056	5962.4
1114.0	1789.0	7	3	6169	8733.5
1114.9	1903.9	7	3	11242	5334.7
1116.0	891.1	7	3	18535	3903.0
1115.4	1484.8	7	3	20045	4825.2
1115.3	1696.7	7	3	11234	2204.1
1116.0	1921.2	7	3	11237	7976.7
1117.3	1758.3	7	3	6217	2715.6
1118.4	732.3	7	3	1120	3581.2
1119.4	1744.9	7	3	6217	5032.0
1120.1	719.5	7	3	6179	4455.3
1119.6	1673.1	7	3	6184	3893.9
1121.0	1875.2	7	3	6193	6793.4
1121.0	223.4	7	3	6194	15387.6
1121.9	436.5	7	3	11256	7804.5
1120.9	771.7	7	3	14276	1829.8
1121.0	944.0	7	3	6197	2492.7
1123.0	644.5	7	3	18563	3393.3
1122.0	1470.0	7	3	21719	3966.5
1124.9	767.3	7	3	18597	2766.6
1126.1	835.4	7	3	18611	2619.2
1128.3	1331.4	7	3	20061	2710.1
1128.7	1745.9	7	3	11270	10557.4
1128.5	1623.0	7	3	6228	4019.2
1131.7	9.7	7	3	11266	2353.5
1132.3	138.4	7	3	11273	9566.5
1132.1	943.2	7	3	6268	2608.7
1134.8	1746.8	7	3	11270	1374.8
1136.5	825.5	7	3	18495	8349.0
1136.0	1798.6	7	3	6266	4047.1
1139.9	1307.2	7	3	22281	7104.5
1143.5	633.1	7	3	6293	2232.5
1143.2	1900.5	7	3	6305	3820.7
1144.0	1885.0	7	3	6305	3881.2
1145.2	611.7	7	3	11291	3814.9
1147.4	782.0	7	3	21731	2693.2
1147.1	1290.9	7	3	1159	8309.9
1151.2	1936.0	7	3	6346	7613.6
1152.7	788.8	7	3	1168	3808.3
1153.2	861.2	7	3	6349	731.2
1153.5	663.7	7	3	11302	2377.1
1154.5	743.1	7	3	11300	2357.4
1154.3	1645.1	7	3	11304	2997.3
1154.9	1338.0	7	3	6350	2837.0
1156.0	1679.0	7	3	6369	4569.9
1156.5	508.4	7	3	11305	4327.9
1155.8	1581.0	7	3	22279	2388.4
1157.8	773.8	7	3	1178	2243.1
1157.3	1079.0	7	3	6365	3057.2
1157.9	321.9	7	3	6332	1510.2
1160.3	1738.0	7	3	6361	4403.0
1161.2	1215.9	7	3	1175	2635.2
1164.0	1294.4	7	3	22280	6516.3
1168.3	1199.8	7	3	6368	1314.8
1168.5	1237.1	7	3	6410	5567.3
1171.7	1787.7	7	3	11325	4452.5
1171.8	1365.2	7	3	20178	5838.1
1172.0	1396.9	7	3	18714	1275.4
1172.3	1733.7	7	3	6417	1263.6
1172.7	1858.1	7	3	18743	1116.8
1172.9	661.0	7	3	17491	2787.1
1173.5	1865.1	7	3	20204	2750.7
1175.5	865.6	7	3	18759	3555.8
1175.4	1262.4	7	3	6459	2535.9
1175.7	1729.0	7	3	6437	5928.8
1176.9	856.6	7	3	6449	3257.7
1175.5	1085.7	7	3	18729	3215.1
1177.2	1199.7	7	3	6441	1667.9
1178.0	1567.9	7	3	11347	4592.3
1178.2	1592.0	7	3	11346	2203.3
1179.2	1485.0	7	3	11342	3133.9
1179.3	1827.0	7	3	6473	5254.8
1182.1	842.5	7	3	20190	5436.6
1182.3	1663.3	7	3	6460	5686.8
1182.2	1906.0	7	3	6474	1131.4
1183.5	457.1	7	3	6488	5746.1
1183.4	637.5	7	3	11349	1299.8
1183.1	1721.4	7	3	6465	3378.3
1185.0	1874.7	7	3	20205	4504.2
1185.1	717.3	7	3	1228	1652.5
1185.4	1568.7	7	3	11356	2955.2
1186.6	1227.5	7	3	6484	999.1
1187.0	1799.4	7	3	18783	1476.3
1187.2	1834.0	7	3	20208	2740.2
1187.3	1955.3	7	3	6492	3523.0
1189.0	899.5	7	3	6508	11482.1
1188.9	1945.6	7	3	6492	2421.2
1190.1	68.7	7	3	21759	5670.4
1191.7	99.0	7	3	11365	4441.8
1190.9	1220.4	7	3	6518	1309.0
1193.0	1230.3	7	3	6518	18545.7
1192.0	1848.8	7	3	6527	3109.0
1192.1	1855.5	7	3	14327	2032.3
1193.9	621.1	7	3	14331	2753.1
1194.0	677.7	7	3	1243	2805.9
1194.8	46.8	7	3	11359	3203.9
1196.3	1895.9	7	3	11373	2396.9
1198.3	744.5	7	3	6579	2947.8
1198.8	38.1	7	3	11377	4102.4
1199.8	1513.9	7	3	6553	5386.8
1200.2	2018.0	7	3	6600	3353.9
1203.0	1746.0	7	3	1289	9138.5
1202.0	1867.2	7	3	14332	1886.9
1203.3	836.9	7	3	6569	1735.6
1203.0	1940.0	7	3	11380	4737.5
1205.0	691.5	7	3	18804	5596.6
1204.0	1881.6	7	3	11379	1898.6
1204.5	1918.5	7	3	11383	4431.5
1204.6	732.4	7	3	18818	6743.4
1204.2	748.1	7	3	6579	15501.6
1205.0	1269.5	7	3	1268	3242.0
1206.1	1302.1	7	3	21762	2917.6
1205.8	2005.3	7	3	6588	3005.5
1206.6	1213.8	7	3	6577	4282.6
1207.6	1909.6	7	3	11397	2188.0
1208.3	1876.9	7	3	11395	2417.6
1208.7	1325.6	7	3	1283	1814.6
1209.9	1823.3	7	3	1281	6376.8
1210.7	689.1	7	3	18804	7070.4
1211.5	710.9	7	3	18840	8239.5
1212.6	1357.6	7	3	20233	2907.5
1212.0	1704.3	7	3	11405	6688.9
1213.2	54.7	7	3	11409	2335.0
1213.3	914.3	7	3	6599	3003.8
1212.9	1180.8	7	3	1296	3425.1
1212.4	1302.6	7	3	11404	1343.4
1213.9	627.2	7	3	20250	2548.3
1215.0	657.2	7	3	6607	1303.7
1214.0	1077.5	7	3	6580	1740.2
1215.0	1934.6	7	3	11414	2466.8
1215.4	829.4	7	3	1291	2419.3
1214.6	1738.3	7	3	6608	2035.0
1214.5	1955.7	7	3	11406	3379.2
1216.5	1759.7	7	3	6622	3480.9
1216.4	1781.1	7	3	11417	1417.4
1215.2	1879.0	7	3	6604	4317.4
1216.2	1928.0	7	3	6654	3788.1
1217.0	1487.3	7	3	11408	3268.9
1218.0	1866.3	7	3	6610	23303.1
1219.5	72.7	7	3	11424	3029.4
1220.7	1962.8	7	3	11425	1710.3
1222.2	1012.0	7	3	6629	5445.3
1222.5	1279.9	7	3	11428	3466.0
1223.3	1957.3	7	3	11425	4593.1
1223.9	1057.2	7	3	6616	3600.2
1223.8	1925.3	7	3	6654	3546.8
1225.1	1823.9	7	3	6639	17857.8
1226.6	1076.3	7	3	1310	2192.0
1226.1	1738.0	7	3	6638	10134.6
1227.5	1753.9	7	3	11422	3984.9
1228.3	848.0	7	3	11429	1670.1
1227.7	1045.3	7	3	18884	3440.4
1228.2	1214.0	7	3	6631	3164.0
1231.2	2037.4	7	3	6681	4736.3
1233.0	713.7	7	3	6682	3736.3
1236.0	1241.4	7	3	1323	2239.1
1235.9	1281.0	7	3	20254	4173.9
1235.9	1686.7	7	3	6696	5943.5
1240.0	660.7	7	3	1327	5288.7
1239.3	1826.9	7	3	11456	2901.8
1240.4	1261.9	7	3	18901	4152.4
1240.1	1938.4	7	3	6685	2063.7
1243.5	1734.2	7	3	11462	2856.5
1243.9	880.0	7	3	6727	2161.2
1244.1	1668.1	7	3	6709	1903.0
1246.5	1053.1	7	3	6723	4687.7
1246.2	1085.2	7	3	6730	1605.1
1248.8	1180.9	7	3	1329	3024.4
1252.5	668.7	7	3	11479	4658.3
1254.0	860.0	7	3	11478	2414.1
1254.7	1237.0	7	3	6752	3016.7
1255.0	685.1	7	3	18949	7075.5
1256.3	1175.0	7	3	1345	16236.3
1257.8	187.0	7	3	6766	2159.2
1259.4	97.1	7	3	11488	2102.8
1259.2	1748.9	7	3	11474	4349.1
1260.0	91.9	7	3	11492	2423.2
1259.8	891.1	7	3	1344	3065.8
1260.4	1234.7	7	3	6752	2392.6
1263.0	221.3	7	3	6781	2988.0
1264.2	1910.8	7	3	11495	2658.0
1265.5	1418.6	7	3	6814	5077.3
1267.4	561.0	7	3	11504	3181.7
1266.7	777.9	7	3	20295	1949.9
1269.5	1237.4	7	3	6836	3350.8
1270.6	251.8	7	3	14387	3628.8
1271.2	712.4	7	3	6825	2606.9
1270.0	1182.0	7	3	6794	2827.1
1270.5	1957.1	7	3	6827	2019.8
1271.3	2005.9	7	3	6821	2578.4
1271.9	875.9	7	3	6807	2053.1
1271.9	1367.6	7	3	20308	1596.1
1272.2	1721.8	7	3	11510	7684.9
1273.3	30.0	7	3	11511	6269.4
1273.5	731.2	7	3	6844	1987.8
1274.0	849.3	7	3	11519	3600.3
1273.3	1288.4	7	3	6881	4975.5
1273.1	1755.0	7	3	6856	1658.6
1274.3	895.5	7	3	11514	2458.4
1274.8	807.6	7	3	11521	2104.3
1275.5	1206.8	7	3	11526	3525.8
1276.7	90.2	7	3	11529	2886.0
1278.0	803.2	7	3	6860	1508.6
1277.5	858.9	7	3	6852	10248.3
1278.1	766.6	7	3	6845	1773.6
1279.1	1299.1	7	3	1362	4118.0
1278.6	1432.4	7	3	11536	2121.6
1280.9	273.9	7	3	6834	1958.0
1281.6	1344.6	7	3	20314	3527.4
1281.4	1393.4	7	3	1359	4682.6
1281.3	1998.9	7	3	11528	1513.4
1282.3	625.2	7	3	1374	4179.1
1283.3	1986.0	7	3	6889	13037.2
1284.3	48.3	7	3	11550	2251.2
1285.2	749.3	7	3	20311	2265.4
1285.0	1653.1	7	3	14392	2714.1
1286.9	507.8	7	3	11551	5553.6
1288.8	404.3	7	3	6931	6037.3
1289.3	1177.1	7	3	14403	3928.5
1289.4	715.2	7	3	6913	13248.5
1291.0	552.2	7	3	6908	2630.5
1293.3	15.1	7	3	6935	2421.9
1293.2	887.5	7	3	11567	2460.1
1294.4	580.9	7	3	11559	5806.9
1294.7	906.4	7	3	11569	1991.8
1296.0	1363.1	7	3	18976	4044.5
1296.5	1352.9	7	3	20334	3674.2
1296.1	1865.0	7	3	11564	11143.1
1299.7	205.0	7	3	14408	4502.4
1299.4	506.3	7	3	11575	2601.4
1299.0	833.2	7	3	20339	6232.9
1300.1	774.0	7	3	6956	1052.4
1300.0	1374.4	7	3	18976	5199.9
1302.0	1133.1	7	3	11576	2162.1
1302.8	806.0	7	3	6969	4130.9
1303.5	922.9	7	3	6957	4533.8
1304.9	1708.8	7	3	6971	2351.6
1304.5	1886.0	7	3	21784	3711.1
1306.0	825.0	7	3	6992	2425.9
1305.6	865.6	7	3	1395	1432.3
1306.3	1900.5	7	3	11595	7693.0
1306.8	855.8	7	3	11600	6591.3
1307.5	1291.2	7	3	6975	2381.6
1308.0	50.3	7	3	11593	2556.6
1307.8	646.4	7	3	6943	7313.9
1308.3	2033.8	7	3	11592	2505.5
1309.3	526.4	7	3	7017	2585.9
1309.1	923.1	7	3	6986	5180.9
1309.6	1450.4	7	3	11587	11468.8
1308.7	1766.0	7	3	6981	3427.8
1308.5	1948.3	7	3	21789	8487.6
1312.0	1227.0	7	3	1408	3145.1
1311.9	545.1	7	3	6990	4231.1
1314.3	287.5	7	3	11612	4839.2
1315.2	803.4	7	3	7000	3904.6
1315.4	1158.6	7	3	7005	3466.3
1315.6	1198.8	7	3	1405	2166.5
1315.9	1255.8	7	3	11615	3638.6
1317.7	604.6	7	3	7012	5893.0
1319.1	1657.4	7	3	7004	4608.1
1320.6	811.3	7	3	11630	2995.3
1321.1	1709.5	7	3	7024	2747.8
1321.8	575.5	7	3	7031	1728.2
1322.0	1216.0	7	3	11631	9006.9
1322.0	1329.6	7	3	11632	3275.0
1322.5	1917.0	7	3	11633	2484.0
1323.2	690.8	7	3	7056	1436.7
1324.0	1426.1	7	3	7049	5962.0
1325.8	782.8	7	3	19028	4427.8
1325.8	489.9	7	3	7027	2263.3
1325.5	1778.3	7	3	11637	22663.5
1326.7	557.0	7	3	11643	3648.5
1327.7	598.9	7	3	7036	2369.4
1328.1	552.0	7	3	11643	1534.1
1328.4	1127.3	7	3	7045	3132.1
1328.0	1293.5	7	3	7053	3769.4
1328.8	1992.6	7	3	11648	3341.5
1331.5	272.5	7	3	7066	4683.5
1332.2	798.4	7	3	1428	4518.1
1332.6	1669.4	7	3	11647	4329.7
1334.6	1316.3	7	3	7038	2538.8
1335.4	1339.6	7	3	19016	5111.3
1338.2	736.0	7	3	11653	10582.8
1337.7	1329.6	7	3	7073	4957.8
1343.0	1910.9	7	3	11661	9072.0
1342.6	878.4	7	3	19031	3104.5
1344.0	1126.6	7	3	7083	3535.5
1344.9	1900.0	7	3	11667	4854.4
1345.1	1279.8	7	3	7099	3934.2
1345.0	1414.7	7	3	7094	8510.6
1347.4	648.9	7	3	7091	2889.9
1347.0	1869.3	7	3	7081	3157.8
1347.1	1918.7	7	3	14466	5560.9
1348.0	1340.2	7	3	11668	2720.5
1348.7	777.0	7	3	11679	4828.5
1349.3	1322.9	7	3	20366	3776.0
1349.0	1882.6	7	3	11674	2088.4
1348.8	1980.7	7	3	11676	2579.5
1350.3	1125.7	7	3	7114	2577.5
1353.5	505.4	7	3	11678	2193.3
1353.3	1426.5	7	3	11683	1776.9
1353.7	1817.1	7	3	11688	3908.8
1354.8	703.2	7	3	7122	5415.0
1357.2	1356.7	7	3	19040	4601.9
1358.1	1448.0	7	3	7130	3370.0
1365.4	1798.0	7	3	11707	4344.0
1366.9	1939.2	7	3	11704	5122.1
1368.7	1370.2	7	3	1459	7216.5
1370.7	1464.5	7	3	7144	2302.0
1374.1	323.7	7	3	7161	2403.7
1374.7	1310.9	7	3	7159	2051.7
1377.7	1643.4	7	3	7181	3438.3
1379.2	689.4	7	3	7193	2180.5
1379.4	1979.0	7	3	11734	3565.3
1380.0	1766.4	7	3	11718	2161.9
1380.2	2026.8	7	3	11730	2498.2
1382.0	1508.4	7	3	7207	5093.8
1383.4	82.0	7	3	11728	4102.4
1382.7	1781.0	7	3	11738	4497.6
1383.7	1072.3	7	3	11737	7828.5
1384.0	1867.7	7	3	11726	2419.2
1384.5	1888.8	7	3	11747	3014.0
1384.8	1460.9	7	3	7171	3629.3
1386.1	784.8	7	3	7219	1459.7
1387.0	1128.8	7	3	7201	4444.8
1388.0	749.3	7	3	11744	1867.8
1387.8	872.7	7	3	7227	2374.6
1389.6	950.1	7	3	7204	4123.1
1390.3	1796.9	7	3	11749	5013.5
1393.3	1752.8	7	3	7213	5600.7
1392.9	1852.4	7	3	11762	2066.0
1392.5	1940.2	7	3	11758	3085.5
1396.0	357.5	7	3	7250	6736.8
1395.3	835.2	7	3	1495	7127.7
1395.9	1420.9	7	3	7242	4230.4
1394.0	2030.8	7	3	14510	6722.9
1396.0	333.3	7	3	7199	3035.4
1396.0	1954.1	7	3	21811	3652.6
1397.3	704.6	7	3	11770	2847.1
1398.1	1463.5	7	3	7243	3031.0
1398.2	842.3	7	3	11771	4510.1
1398.8	1660.7	7	3	7263	2541.6
1399.9	1311.7	7	3	11774	1740.7
1400.9	1888.1	7	3	11787	2799.1
1402.0	138.8	7	3	11788	3677.5
1402.2	1529.0	7	3	7253	7617.0
1401.6	1869.6	7	3	11790	2382.7
1402.6	1014.9	7	3	7278	3261.6
1404.4	1898.8	7	3	11782	3502.7
1404.7	723.3	7	3	11791	1564.6
1405.3	1388.4	7	3	7258	2328.0
1405.7	1338.5	7	3	11794	5161.5
1406.5	1349.5	7	3	7283	5586.2
1406.6	1395.5	7	3	7267	1416.6
1407.2	1512.4	7	3	7260	3377.8
1407.3	1812.9	7	3	11797	2403.0
1409.0	866.7	7	3	7293	2207.9
1408.5	1096.3	7	3	7297	2064.9
1409.1	1853.8	7	3	7300	4939.7
1412.5	1958.0	7	3	21811	2754.5
1413.5	1864.1	7	3	11790	2183.8
1416.8	1344.0	7	3	7317	8284.5
1416.0	1376.9	7	3	11808	1463.4
1419.4	455.0	7	3	11807	11417.6
1420.0	919.9	7	3	7333	2211.0
1422.1	797.0	7	3	11803	2928.1
1423.5	126.2	7	3	7340	6907.7
1423.0	1811.4	7	3	7357	3425.7
1424.3	978.4	7	3	7328	3403.1
1424.0	1505.2	7	3	11823	3660.7
1423.7	1872.3	7	3	7355	4150.9
1427.2	1120.9	7	3	7362	9518.6
1432.5	1141.0	7	3	11843	3607.8
1434.7	90.3	7	3	11836	21391.4
1433.9	1118.2	7	3	11851	4756.5
1433.2	1149.8	7	3	21814	4492.5
1436.5	1554.0	7	3	7389	8130.7
1438.5	532.3	7	3	7402	6981.1
1438.2	1368.9	7	3	11860	1616.1
1439.2	452.7	7	3	7382	1756.9
1438.9	472.4	7	3	7413	2257.7
1438.7	1103.5	7	3	7418	3087.1
1439.5	37.1	7	3	11858	8844.2
1440.7	64.9	7	3	11835	3452.9
1440.9	1499.3	7	3	7431	2451.9
1442.6	366.8	7	3	11863	7593.8
1441.9	463.2	7	3	7421	4667.9
1446.3	111.1	7	3	11865	3406.9
1446.2	426.2	7	3	11874	3288.7
1446.3	1554.7	7	3	20397	11269.4
1447.2	1052.3	7	3	7411	7623.0
1449.9	73.0	7	3	11873	3261.8
1450.7	1384.4	7	3	1537	3122.6
1449.0	1456.7	7	3	7444	6949.3
1451.6	1926.0	7	3	11869	4576.7
1452.4	1858.0	7	3	11882	4832.9
1453.5	1018.3	7	3	1536	3735.5
1454.2	1900.0	7	3	11878	2842.7
1455.7	883.4	7	3	7478	2005.7
1455.2	1825.1	7	3	11886	3320.5
1457.4	990.6	7	3	14558	2742.4
1457.5	849.2	7	3	7507	5256.9
1460.0	1528.5	7	3	7484	5325.9
1461.3	772.9	7	3	7488	4865.7
1463.3	378.7	7	3	7486	1949.5
1464.3	84.3	7	3	11900	3877.9
1467.7	925.0	7	3	7517	3344.3
1468.5	1500.5	7	3	7515	1311.1
1470.1	1407.6	7	3	11910	3842.6
1469.7	1896.0	7	3	11911	2394.8
1472.3	963.5	7	3	11907	2236.7
1472.7	1314.5	7	3	7519	4440.6
1472.1	1861.1	7	3	11902	2479.5
1473.9	1871.0	7	3	11916	5627.6
1475.9	1309.2	7	3	7544	2751.5
1477.0	1381.7	7	3	7549	4471.1
1480.4	910.6	7	3	11934	3570.2
1480.5	1447.2	7	3	11938	5922.6
1482.3	1119.3	7	3	1556	6549.6
1482.9	109.1	7	3	11929	5807.4
1483.2	927.1	7	3	7574	3169.2
1482.8	980.1	7	3	7561	2900.9
1483.9	1078.7	7	3	11925	2412.8
1483.4	742.0	7	3	7560	5009.3
1485.0	535.8	7	3	7580	6457.4
1485.2	1562.0	7	3	7541	1128.4
1486.3	1583.7	7	3	7582	3144.9
1487.6	1365.0	7	3	11946	4043.1
1490.2	380.1	7	3	7584	3415.6
1490.0	1482.8	7	3	11960	2361.3
1491.5	734.6	7	3	7601	2325.9
1491.5	763.9	7	3	11957	1902.2
1494.2	695.5	7	3	7610	2843.1
1494.5	957.2	7	3	7599	2581.2
1496.7	538.9	7	3	11961	4224.3
1496.6	1535.6	7	3	11978	2501.2
1496.6	1549.6	7	3	11983	3976.1
1498.4	2002.1	7	3	11985	6859.9
1500.5	1556.9	7	3	7612	3747.8
1499.6	1588.8	7	3	7613	6123.5
1503.0	1281.8	7	3	7630	2023.2
1502.7	1441.2	7	3	7622	7948.0
1504.4	1040.2	7	3	11994	1865.9
1505.1	960.1	7	3	7618	2313.9
1507.3	130.9	7	3	7631	1470.2
1507.8	1264.0	7	3	7641	4775.2
1510.4	1453.5	7	3	11997	4253.0
1510.0	1814.6	7	3	12007	17121.2
1510.9	707.4	7	3	7668	2704.4
1512.0	104.2	7	3	12001	2851.1
1512.6	1210.0	7	3	7653	6233.5
1512.7	1514.5	7	3	12006	2920.7
1513.4	1524.0	7	3	7647	5158.4
1515.4	1596.0	7	3	12018	4052.2
1516.9	731.0	7	3	12021	6446.3
1517.0	1305.7	7	3	7665	8486.5
1517.7	1483.3	7	3	1575	1860.9
1519.5	1417.2	7	3	7649	5623.3
1521.8	1291.3	7	3	12027	2260.9
1523.4	388.6	7	3	7694	2214.5
1525.3	1615.1	7	3	7700	5795.1
1526.4	1282.9	7	3	12026	2302.0
1528.4	442.2	7	3	7701	4393.4
1528.6	1230.9	7	3	1582	4381.1
1529.3	1365.5	7	3	12042	10720.6
1530.5	2036.1	7	3	12044	4135.9
1532.9	707.7	7	3	1588	4072.3
1533.6	1611.0	7	3	7700	2077.6
1536.7	1237.2	7	3	7712	2574.8
1536.9	574.6	7	3	7727	2749.8
1543.0	940.0	7	3	12063	8392.8
1543.2	1060.5	7	3	7741	7225.5
1542.6	1240.7	7	3	12064	4004.2
1543.2	1537.8	7	3	7747	3918.3
1544.6	709.1	7	3	12067	6829.2
1547.1	762.2	7	3	7751	3915.9
1550.0	1383.0	7	3	7742	3122.1
1550.1	1499.2	7	3	12081	2073.6
1551.0	1212.4	7	3	7763	1274.1
1550.8	1225.5	7	3	7753	6244.8
1552.8	2029.1	7	3	7768	3101.5
1554.2	323.3	7	3	12082	3770.0
1553.6	1810.6	7	3	7774	3832.8
1556.3	1099.0	7	3	7771	7216.4
1558.3	618.3	7	3	12085	3437.7
1558.2	1377.0	7	3	7769	2800.9
1562.6	1693.9	7	3	12101	6671.2
1561.7	1863.8	7	3	12104	4106.2
1563.3	361.2	7	3	12106	6851.6
1564.4	971.3	7	3	7780	2989.1
1568.4	2032.2	7	3	21825	2629.4
1571.4	1680.9	7	3	7797	2921.4
1571.8	1598.2	7	3	12122	2245.4
1572.1	1613.2	7	3	7800	2514.6
1572.0	1906.8	7	3	12120	3183.7
1573.7	1097.8	7	3	12109	3958.5
1576.7	1802.0	7	3	12128	12394.2
1576.2	1859.6	7	3	7801	4063.2
1577.9	89.4	7	3	12114	3317.1
1579.9	1000.9	7	3	12130	2660.2
1583.0	1854.1	7	3	12138	3923.6
1584.8	900.9	7	3	20422	4316.7
1584.9	1869.5	7	3	12141	2793.9
1586.1	758.7	7	3	7815	5276.6
1587.6	1923.4	7	3	12147	4664.3
1588.2	1597.0	7	3	12140	2846.1
1588.2	1815.0	7	3	7832	9000.9
1588.8	596.5	7	3	7828	2971.6
1589.2	1035.4	7	3	7824	2015.0
1589.4	1479.4	7	3	1610	3015.8
1588.0	1695.0	7	3	7819	8681.9
1591.2	570.0	7	3	7846	2350.0
1591.1	1715.0	7	3	7841	6616.4
1594.0	577.1	7	3	7847	8934.4
1592.7	1592.1	7	3	12140	3531.8
1593.0	1879.8	7	3	12159	4129.9
1594.3	1897.0	7	3	12152	2830.2
1595.1	904.1	7	3	20422	1801.9
1596.4	543.2	7	3	7867	1333.6
1595.6	1276.4	7	3	7837	1420.8
1595.5	1598.4	7	3	7861	5446.2
1595.8	2042.1	7	3	21828	3308.3
1597.1	233.3	7	3	12171	3640.9
1596.3	1446.0	7	3	12155	8557.1
1597.9	1606.5	7	3	7861	7272.7
1601.2	970.6	7	3	7838	2011.4
1605.8	1474.7	7	3	7889	3149.4
1605.7	1717.3	7	3	12181	4407.3
1605.3	1918.1	7	3	12185	2835.6
1606.2	1902.3	7	3	12184	2140.9
1608.6	913.7	7	3	12189	2673.5
1610.3	105.6	7	3	12200	4137.8
1610.7	578.3	7	3	7907	1710.1
1610.5	891.1	7	3	7882	1845.0
1611.9	908.6	7	3	7914	1833.8
1612.1	1267.3	7	3	12187	3093.0
1613.5	821.2	7	3	7879	3400.3
1613.3	1254.8	7	3	7908	3765.9
1613.1	1334.4	7	3	7880	2529.8
1613.4	1463.7	7	3	7920	3226.8
1613.1	1621.9	7	3	12211	1466.7
1612.8	1710.5	7	3	12204	7022.2
1613.4	1717.3	7	3	12204	5691.8
1614.3	1803.2	7	3	7896	1728.7
1614.1	1956.2	7	3	12191	3669.9
1616.5	1416.0	7	3	12217	3038.6
1615.7	1598.5	7	3	7921	4045.2
1617.1	1969.0	7	3	14662	7505.7
1617.5	1993.8	7	3	12216	4110.9
1618.4	787.6	7	3	12223	4205.7
1620.0	1422.3	7	3	12217	2366.1
1620.6	592.6	7	3	7913	4212.3
1620.4	1593.3	7	3	12224	2681.8
1621.2	165.1	7	3	12230	3788.0
1620.1	1106.5	7	3	7924	4823.0
1621.4	1269.1	7	3	7930	2273.8
1623.5	1600.7	7	3	12233	3762.5
1625.3	943.8	7	3	7943	1379.7
1624.8	1891.9	7	3	12238	2321.9
1626.0	913.7	7	3	12227	4030.2
1627.6	561.3	7	3	20434	3682.0
1628.5	82.9	7	3	12245	3451.3
1629.4	272.5	7	3	7946	8234.8
1629.4	1633.9	7	3	12239	9294.0
1628.7	1866.7	7	3	12229	1878.0
1629.8	93.5	7	3	12235	2826.7
1629.9	939.2	7	3	12253	2176.0
1629.6	1344.9	7	3	7936	9440.2
1629.7	1901.0	7	3	12249	2743.0
1631.5	1564.5	7	3	7938	4477.3
1630.6	1698.4	7	3	7941	4877.8
1634.2	909.8	7	3	12262	2918.6
1633.8	1886.7	7	3	12255	1231.6
1634.9	14.9	7	3	12254	2064.6
1636.7	170.3	7	3	7971	4004.7
1638.0	78.1	7	3	12277	3608.2
1638.0	645.6	7	3	7975	2261.6
1638.3	1842.0	7	3	12270	7548.7
1639.8	1406.2	7	3	20441	3690.0
1641.8	551.4	7	3	20439	4337.8
1642.4	1511.3	7	3	12279	3376.1
1643.0	280.4	7	3	14677	1680.0
1644.9	790.6	7	3	7984	1943.2
1647.6	96.0	7	3	12286	2043.5
1647.7	921.6	7	3	12289	3660.9
1649.4	1497.9	7	3	8002	3685.4
1649.9	1893.6	7	3	21843	3252.2
1650.9	278.7	7	3	8009	1721.7
1651.6	633.0	7	3	7988	4325.0
1650.6	824.9	7	3	7980	1749.7
1652.8	895.2	7	3	8016	8371.9
1653.1	1838.0	7	3	12307	2728.8
1654.1	100.3	7	3	12310	1817.5
1655.3	1690.9	7	3	12320	2574.5
1655.9	1530.1	7	3	12314	3223.0
1658.3	641.9	7	3	8030	4200.1
1658.9	1398.1	7	3	20447	4219.1
1660.1	171.9	7	3	12329	1618.2
1660.7	1699.9	7	3	12341	3685.0
1661.6	1097.0	7	3	8032	8288.4
1663.0	1967.7	7	3	8048	1864.1
1665.5	823.9	7	3	12340	6382.4
1667.6	1186.2	7	3	8061	2807.8
1667.3	1535.1	7	3	12360	2444.2
1668.0	1653.2	7	3	8053	1575.6
1669.0	1848.8	7	3	12366	2245.2
1669.9	794.0	7	3	8063	2754.5
1668.7	1891.8	7	3	20450	1981.6
1670.1	290.3	7	3	8058	2395.8
1670.4	1901.3	7	3	8034	5253.1
1673.3	1665.5	7	3	8056	3365.6
1674.8	232.8	7	3	12343	4035.2
1674.8	1647.5	7	3	8053	3031.8
1676.1	1907.8	7	3	12380	3118.3
1677.6	194.2	7	3	12385	4403.5
1676.7	1509.1	7	3	12372	1709.2
1676.6	1660.4	7	3	12376	1608.0
1678.0	52.6	7	3	12371	3209.2
1679.9	720.8	7	3	12382	4892.2
1679.4	1782.0	7	3	14716	4865.2
1681.1	402.5	7	3	12381	3672.6
1681.0	1839.8	7	3	21856	3795.8
1682.7	1402.4	7	3	8097	3741.9
1682.6	1800.7	7	3	12399	3563.9
1683.0	1847.6	7	3	21855	2473.0
1685.8	743.1	7	3	8095	2154.6
1687.5	363.9	7	3	12404	2410.9
1687.4	720.0	7	3	8098	3102.8
1687.5	815.1	7	3	12419	2347.8
1688.4	292.3	7	3	12417	7734.0
1688.2	1694.5	7	3	12415	5272.3
1688.4	1717.6	7	3	12412	5513.6
1689.5	725.6	7	3	8098	3183.9
1690.0	866.5	7	3	20465	3010.6
1692.0	1551.5	7	3	12426	5549.7
1691.9	712.5	7	3	12418	1623.6
1691.5	1783.2	7	3	12405	3688.4
1692.7	1910.0	7	3	12421	2660.1
1694.1	287.4	7	3	12417	5336.4
1694.9	1719.0	7	3	8121	2519.5
1696.5	1806.1	7	3	12436	7048.8
1696.7	731.8	7	3	8128	2353.5
1697.3	1103.4	7	3	8129	1526.2
1698.0	82.5	7	3	12431	3700.9
1698.0	1565.6	7	3	8116	4156.0
1700.1	1826.1	7	3	12441	3652.8
1701.6	893.9	7	3	12452	2676.4
1702.0	328.6	7	3	12442	2483.3
1701.7	759.4	7	3	8136	1938.7
1702.9	1913.8	7	3	12458	1930.6
1703.0	344.0	7	3	12449	5664.7
1703.2	355.7	7	3	12456	5337.2
1703.6	453.6	7	3	12460	6410.6
1702.8	689.8	7	3	12440	1918.6
1703.8	1876.8	7	3	12455	2687.7
1704.4	1097.0	7	3	8129	1403.2
1706.8	920.2	7	3	8146	2822.8
1707.7	742.4	7	3	14743	1903.6
1712.1	357.1	7	3	8163	2928.8
1713.0	800.7	7	3	20481	1650.1
1714.8	944.3	7	3	8181	3909.6
1714.4	951.4	7	3	8173	4136.6
1714.9	1135.0	7	3	8169	5749.8
1713.7	1951.2	7	3	14764	2358.6
1716.8	618.4	7	3	8179	5514.7
1717.3	97.6	7	3	12481	3039.7
1717.2	369.3	7	3	12477	2292.8
1718.3	727.1	7	3	20485	2231.0
1719.4	623.0	7	3	8179	2684.3
1718.4	809.6	7	3	8164	6241.2
1719.7	345.3	7	3	8185	4361.1
1719.7	921.9	7	3	8172	1236.5
1720.1	1086.0	7	3	12490	2852.2
1722.5	2009.4	7	3	12499	4247.8
1722.9	914.3	7	3	8176	2550.2
1724.5	668.9	7	3	12502	2346.9
1723.8	931.2	7	3	12480	4612.1
1725.7	652.9	7	3	8194	2569.4
1726.9	446.7	7	3	12496	3920.7
1728.5	1747.3	7	3	12510	2602.7
1728.0	1877.5	7	3	21870	8438.0
1731.7	622.0	7	3	8236	1695.9
1733.2	1166.6	7	3	12517	12223.1
1732.9	1914.3	7	3	21891	2114.6
1735.0	1759.2	7	3	8224	1804.2
1735.4	1208.8	7	3	8237	1758.9
1735.8	838.1	7	3	8219	1795.6
1738.3	417.1	7	3	12537	3245.5
1740.0	654.8	7	3	12531	5858.6
1738.7	1890.0	7	3	21883	4144.3
1740.5	1280.5	7	3	12556	3134.4
1740.3	1442.8	7	3	8256	3960.2
1741.0	627.4	7	3	12538	1613.9
1740.9	644.5	7	3	12539	4285.9
1740.9	1788.0	7	3	20519	3577.0
1744.2	382.1	7	3	12551	4625.4
1744.9	904.5	7	3	8243	2323.0
1744.3	1006.2	7	3	8258	4385.2
1747.1	635.1	7	3	12539	2672.5
1748.4	800.4	7	3	20526	1954.1
1748.5	1298.1	7	3	14801	2708.7
1748.1	1849.8	7	3	8275	2090.0
1749.0	1813.4	7	3	12574	1895.2
1750.2	44.0	7	3	12583	3646.7
1749.6	1780.9	7	3	12566	2655.6
1751.7	1966.0	7	3	12571	2800.5
1753.0	897.2	7	3	12581	2094.3
1753.3	1011.0	7	3	12582	2822.1
1754.9	1077.0	7	3	12577	5978.5
1755.9	1126.1	7	3	8281	6096.3
1755.6	1983.9	7	3	12584	4824.6
1759.0	143.2	7	3	12600	4053.9
1759.7	588.3	7	3	12596	2377.6
1760.0	1297.5	7	3	8304	7128.6
1759.5	1796.8	7	3	21899	3624.9
1759.9	788.2	7	3	20544	3420.5
1759.8	798.5	7	3	8306	2280.6
1760.4	1484.9	7	3	12599	2649.2
1762.7	631.5	7	3	12604	6214.2
1762.6	1787.9	7	3	21899	3495.0
1764.4	1986.3	7	3	12606	3525.7
1765.1	1449.6	7	3	12598	1773.3
1766.1	1742.6	7	3	8320	1309.6
1767.5	89.3	7	3	8312	2110.6
1766.9	1773.2	7	3	20536	2100.4
1767.0	1848.7	7	3	8316	1674.6
1768.3	1480.5	7	3	8319	3966.3
1768.9	36.7	7	3	12603	5265.6
1769.7	653.5	7	3	12634	3491.8
1770.6	1489.7	7	3	8321	3775.5
1772.3	1780.9	7	3	8322	3066.9
1773.3	761.4	7	3	20540	3512.5
1774.4	358.6	7	3	12617	2296.5
1774.3	1443.9	7	3	12638	1901.3
1774.9	1324.8	7	3	12624	2541.0
1776.6	67.1	7	3	8328	3608.2
1777.0	364.5	7	3	12629	6141.5
1776.5	871.8	7	3	8346	2543.9
1775.8	1750.3	7	3	8338	3239.6
1778.0	1047.9	7	3	20561	2364.3
1778.5	547.5	7	3	8329	4773.9
1778.6	698.3	7	3	12648	4102.8
1779.1	769.1	7	3	21914	3324.4
1778.9	784.5	7	3	20573	2014.1
1778.8	1421.2	7	3	8342	7691.1
1778.7	1945.1	7	3	12644	3024.2
1781.5	333.8	7	3	12637	5482.2
1781.5	1286.9	7	3	8350	3544.9
1782.5	2024.6	7	3	12654	4419.1
1784.8	571.7	7	3	12666	6791.4
1785.8	43.6	7	3	8356	3654.1
1785.8	1745.9	7	3	8338	1787.6
1786.7	2037.8	7	3	12673	5555.3
1786.0	1902.4	7	3	21916	6072.1
1788.3	275.6	7	3	12676	1873.6
1788.5	1966.0	7	3	12668	2275.8
1788.2	1827.7	7	3	12659	1994.1
1789.9	704.6	7	3	20591	5006.3
1791.0	1132.0	7	3	12671	3328.7
1791.3	249.9	7	3	12684	4303.2
1791.6	69.0	7	3	14864	2074.8
1792.2	712.9	7	3	20590	5835.8
1794.5	1750.8	7	3	12688	2529.1
1795.6	1816.5	7	3	20601	1800.9
1795.9	5.0	7	3	12694	3356.7
1797.3	814.2	7	3	20578	1888.4
1796.9	1507.2	7	3	8385	5895.4
1796.4	1873.4	7	3	21933	5990.3
1797.7	1992.1	7	3	12709	3249.7
1799.2	46.9	7	3	12710	3954.0
1799.0	1316.4	7	3	12679	4108.4
1798.7	1914.2	7	3	8380	1056.4
1799.2	1958.0	7	3	20614	2566.9
1800.0	257.7	7	3	12716	5646.1
1800.6	1788.1	7	3	8376	2858.1
1800.0	1923.6	7	3	21936	3670.4
1801.9	1495.8	7	3	8404	3122.3
1802.0	1850.3	7	3	20605	3060.0
1804.8	1369.7	7	3	12714	4615.7
1805.2	1510.8	7	3	8385	3350.7
1806.5	1779.4	7	3	8396	9179.0
1807.1	133.1	7	3	12739	5586.8
1806.6	293.7	7	3	12752	2057.8
1807.9	244.3	7	3	12731	5960.6
1808.7	1029.8	7	3	8424	3656.1
1807.2	1299.0	7	3	8408	3662.4
1809.1	1867.4	7	3	20638	3039.6
1810.4	1150.8	7	3	8430	2356.3
1809.5	1294.0	7	3	8410	3416.0
1810.7	683.9	7	3	20644	3918.1
1811.4	1505.0	7	3	8421	3668.1
1813.0	310.9	7	3	12735	4906.9
1815.2	697.6	7	3	1681	2918.8
1815.7	1266.8	7	3	8443	3921.6
1814.9	1835.0	7	3	8446	2183.1
1815.9	389.0	7	3	12757	3497.9
1815.7	935.6	7	3	12779	3149.9
1816.6	1007.5	7	3	8455	2719.7
1816.3	1781.1	7	3	12773	3663.6
1816.7	1537.6	7	3	12795	3140.3
1817.1	1733.4	7	3	12772	1468.5
1818.0	1795.0	7	3	21956	7321.3
1818.7	1514.5	7	3	8451	2582.3
1819.9	1742.4	7	3	8457	4823.2
1820.2	1259.1	7	3	8443	4748.0
1821.0	1758.1	7	3	8458	4544.6
1820.6	1849.0	7	3	8471	4032.4
1821.4	1275.2	7	3	8472	1855.4
1820.9	1809.8	7	3	8438	3031.6
1823.0	526.0	7	3	8453	5362.6
1822.6	1930.2	7	3	12811	2605.7
1823.3	1729.9	7	3	8482	1919.5
1822.7	1992.6	7	3	8474	2556.3
1823.9	410.7	7	3	12813	2786.5
1824.4	1008.0	7	3	8455	2534.1
1825.4	1144.1	7	3	12822	5068.6
1826.6	992.2	7	3	12809	2628.2
1827.9	1522.7	7	3	12805	3643.6
1830.2	636.0	7	3	12826	2523.1
1830.3	1814.3	7	3	20712	1462.8
1831.3	127.8	7	3	8449	1634.4
1830.6	1311.4	7	3	12845	4106.1
1830.9	1571.3	7	3	12823	3194.1
1830.1	1763.6	7	3	8467	2579.6
1832.1	262.5	7	3	12849	2274.8
1831.7	1355.7	7	3	12835	3019.9
1832.9	820.2	7	3	20687	2372.0
1832.6	1552.0	7	3	8489	2827.0
1834.3	404.3	7	3	12843	2139.6
1834.2	1977.1	7	3	12832	1504.4
1834.4	987.6	7	3	14920	2667.0
1835.5	1239.0	7	3	8504	5192.3
1834.8	1786.7	7	3	8511	3373.1
1836.2	690.0	7	3	20698	1773.1
1835.8	913.0	7	3	20682	4160.5
1836.8	1537.0	7	3	20685	3722.7
1835.9	1892.8	7	3	12852	4123.3
1839.8	301.9	7	3	12868	4991.9
1841.5	634.1	7	3	8513	4141.8
1842.1	1688.3	7	3	20717	1147.1
1843.0	522.1	7	3	8519	2508.5
1845.0	1238.0	7	3	12872	14233.7
1844.6	2027.4	7	3	12875	1769.5
1847.0	793.1	7	3	20705	5012.3
1846.0	906.7	7	3	12884	4073.4
1846.3	1949.1	7	3	12898	2867.5
1847.2	934.0	7	3	12907	3568.5
1848.8	1640.9	7	3	12908	3367.9
1849.2	1726.0	7	3	20722	2993.1
1849.3	1906.4	7	3	14940	4321.9
1849.8	701.9	7	3	12877	3346.1
1849.6	1739.0	7	3	21977	2717.9
1853.5	766.4	7	3	8525	9232.0
1853.3	774.0	7	3	19136	5661.1
1853.0	1633.7	7	3	12893	6248.3
1854.9	1913.3	7	3	8547	2943.5
1856.4	664.0	7	3	12900	3295.5
1857.6	151.1	7	3	20745	4773.3
1857.5	1173.2	7	3	8546	2838.4
1857.2	1830.5	7	3	20727	3107.1
1860.4	897.8	7	3	20732	3304.2
1863.1	652.2	7	3	8562	4136.4
1863.5	676.2	7	3	12939	4688.2
1865.5	33.0	7	3	20752	2420.9
1865.0	1587.8	7	3	12946	6016.6
1866.1	323.2	7	3	12960	3889.6
1868.5	774.3	7	3	20766	5738.7
1869.0	1925.3	7	3	12981	4009.1
1867.6	1933.8	7	3	12998	2004.2
1869.3	1017.1	7	3	8573	3331.3
1869.7	1566.0	7	3	12956	6904.7
1869.7	722.7	7	3	20760	2678.6
1870.1	1150.6	7	3	12966	2622.0
1871.0	1574.5	7	3	12996	16462.7
1870.5	1875.1	7	3	12969	11003.8
1870.0	1985.0	7	3	12970	3159.6
1871.0	94.4	7	3	12977	4451.2
1871.7	165.0	7	3	8572	6279.0
1872.1	769.0	7	3	20766	7212.0
1871.9	1660.2	7	3	12984	5142.0
1873.8	1671.2	7	3	20775	6314.6
1874.4	1354.4	7	3	8596	4402.9
1875.2	955.8	7	3	13002	4339.8
1876.9	128.6	7	3	8597	2771.0
1877.2	2030.9	7	3	12999	3671.1
1877.8	863.5	7	3	8603	3423.4
1878.7	1937.4	7	3	12998	2551.6
1879.0	684.0	7	3	13006	8706.3
1879.2	1652.2	7	3	8612	3199.7
1881.2	1931.6	7	3	12981	6536.8
1881.1	2006.3	7	3	13014	2677.5
1882.2	1817.4	7	3	20816	3811.5
1882.7	1735.1	7	3	8629	1372.6
1884.7	720.1	7	3	20793	2653.5
1884.8	1829.4	7	3	20777	3313.9
1883.7	1870.0	7	3	20790	2462.5
1885.1	57.0	7	3	13015	4161.0
1886.2	1413.6	7	3	8641	2501.2
1887.3	1712.6	7	3	13025	6603.5
1887.3	1837.6	7	3	20777	2057.4
1888.0	498.9	7	3	13034	3269.3
1889.3	760.0	7	3	8637	3636.9
1888.5	813.0	7	3	8621	2265.4
1889.4	869.9	7	3	19157	2142.2
1890.5	491.9	7	3	8657	4086.7
1890.7	1346.9	7	3	8644	3930.8
1892.3	79.5	7	3	13027	2612.1
1892.3	478.5	7	3	8648	2435.2
1891.9	859.1	7	3	19156	5194.1
1896.8	732.8	7	3	8634	4846.1
1896.0	1657.8	7	3	22024	2466.5
1896.2	1705.0	7	3	13056	5619.5
1896.9	560.0	7	3	13054	3006.1
1897.5	851.2	7	3	22020	4255.1
1898.0	1644.5	7	3	8650	5459.5
1897.2	1765.4	7	3	8652	13389.2
1897.4	1967.3	7	3	13074	2886.7
1901.7	1662.4	7	3	13085	1787.3
1902.4	1787.1	7	3	13077	2042.0
1904.0	1754.8	7	3	20838	7328.7
1904.1	523.5	7	3	8671	4490.4
1904.2	1694.9	7	3	8656	4050.9
1904.0	1813.3	7	3	8669	3036.2
1905.6	341.0	7	3	13105	3632.3
1907.3	4.4	7	3	8679	6286.8
1907.2	555.0	7	3	13108	2840.2
1907.6	829.2	7	3	8690	1602.6
1907.0	1345.3	7	3	13080	1256.6
1909.8	324.9	7	3	8670	2512.0
1911.1	731.2	7	3	8694	2940.6
1911.5	906.0	7	3	20874	4673.0
1912.3	1814.9	7	3	13113	3813.5
1913.6	357.2	7	3	13102	3504.9
1913.1	1164.4	7	3	13116	5098.7
1914.1	1838.1	7	3	22045	3009.4
1915.1	679.7	7	3	8672	2281.1
1915.4	1174.7	7	3	8703	3298.9
1917.0	343.1	7	3	13105	6964.1
1918.3	29.7	7	3	13129	3672.4
1918.4	1977.8	7	3	13111	3822.2
1919.3	893.6	7	3	20887	1993.3
1921.2	1031.3	7	3	13125	3184.8
1923.1	725.0	7	3	8694	2812.4
1923.0	748.1	7	3	13144	2559.2
1923.0	1193.0	7	3	8711	4250.4
1924.0	785.7	7	3	22041	2068.2
1926.5	515.8	7	3	13156	5985.9
1926.1	1370.3	7	3	8717	6177.2
1928.4	41.4	7	3	13169	2508.5
1928.1	1480.2	7	3	13170	2352.1
1928.5	1758.3	7	3	20905	5281.5
1929.1	669.3	7	3	8742	3613.0
1930.5	1157.5	7	3	13166	3750.0
1931.5	1853.1	7	3	20931	2398.1
1932.0	636.9	7	3	13184	10483.9
1931.8	1187.1	7	3	8733	4091.3
1933.6	1076.2	7	3	13160	2349.8
1933.4	1215.3	7	3	8747	2405.5
1934.9	1705.9	7	3	8735	1774.4
1937.1	27.9	7	3	13180	3268.5
1937.3	1237.7	7	3	8745	6948.5
1937.7	1304.8	7	3	13196	2293.8
1937.8	626.7	7	3	8758	5585.8
1939.0	885.8	7	3	13198	4126.3
1937.9	1131.8	7	3	13205	2034.1
1938.0	1979.5	7	3	13193	4444.3
1939.4	1139.8	7	3	13217	2132.5
1939.0	1567.2	7	3	20925	2815.4
1940.6	651.8	7	3	13215	9515.2
1941.1	899.3	7	3	13202	3561.9
1943.0	1715.8	7	3	8765	5510.1
1942.6	1262.2	7	3	13203	1160.2
1944.1	442.0	7	3	8768	1749.3
1944.2	1845.6	7	3	20932	3960.4
1944.9	468.8	7	3	8762	2048.3
1946.6	906.7	7	3	13234	4095.6
1946.4	943.3	7	3	8769	3828.5
1946.0	1198.4	7	3	8775	5375.9
1947.0	1528.4	7	3	15059	4587.9
1948.0	1579.8	7	3	13237	5234.4
1948.7	1763.0	7	3	13231	5143.9
1949.4	1124.1	7	3	8770	4778.8
1949.8	1693.5	7	3	20939	4217.2
1950.5	651.2	7	3	13257	4570.4
1950.0	721.1	7	3	8784	3137.7
1949.8	1557.2	7	3	13251	1803.8
1950.5	1828.9	7	3	22083	4473.1
1950.8	892.1	7	3	13247	2696.0
1952.3	704.4	7	3	8793	3768.9
1952.3	1916.0	7	3	13259	3991.0
1953.3	674.4	7	3	13221	3790.7
1953.0	882.0	7	3	13258	3469.8
1954.5	211.2	7	3	15065	3544.5
1955.3	41.7	7	3	8791	2279.3
1956.4	1823.4	7	3	13274	4426.8
1957.8	934.3	7	3	13280	3368.1
1959.9	1022.2	7	3	13291	2184.8
1960.4	721.1	7	3	13279	4804.7
1962.0	1719.9	7	3	22093	6438.3
1963.5	618.4	7	3	13299	4857.3
1962.8	1585.7	7	3	13295	2936.6
1963.4	2019.7	7	3	13297	3221.1
1964.4	268.9	7	3	13293	1748.2
1964.5	870.6	7	3	8821	2417.6
1964.5	440.3	7	3	13281	4285.3
1965.2	847.0	7	3	20974	3008.0
1964.8	864.8	7	3	8821	3629.1
1965.0	1769.4	7	3	8826	2015.0
1966.7	1102.5	7	3	13284	2617.1
1966.1	1713.4	7	3	13304	2259.8
1968.5	47.0	7	3	13333	4226.6
1967.8	830.3	7	3	13300	2151.8
1968.6	1538.2	7	3	8828	3250.6
1969.0	247.7	7	3	8820	2532.5
1968.4	1488.1	7	3	13302	7612.3
1968.8	1550.5	7	3	13307	3387.0
1969.2	1989.8	7	3	13308	5745.4
1970.4	2015.0	7	3	22096	6126.7
1971.4	1116.6	7	3	13323	8168.6
1972.4	624.8	7	3	13311	3841.3
1971.7	1568.2	7	3	13332	3773.3
1972.5	1099.5	7	3	13321	3648.0
1974.1	820.4	7	3	8842	5271.0
1974.3	1728.1	7	3	8836	4164.9
1975.1	2007.2	7	3	13337	8549.5
1975.2	184.7	7	3	13318	4688.0
1976.3	258.2	7	3	13310	2423.7
1975.9	274.8	7	3	13335	4474.6
1978.4	1832.4	7	3	8845	1384.5
1978.3	1721.7	7	3	8836	2989.4
1978.8	1802.0	7	3	8846	15215.5
1979.9	634.7	7	3	13357	1626.6
1980.4	1705.0	7	3	13348	6115.3
1982.7	1483.0	7	3	13354	4139.4
1983.1	1435.7	7	3	8839	1645.7
1983.9	1426.7	7	3	13363	6792.6
1986.3	829.7	7	3	8842	3087.2
1986.0	1767.7	7	3	8852	3188.0
1987.5	1465.3	7	3	13366	2414.5
1987.4	1160.1	7	3	13358	2088.1
1989.4	1064.4	7	3	13370	10837.7
1988.4	1708.5	7	3	13368	9607.0
1991.0	1849.0	7	3	8866	5487.2
1992.0	1027.2	7	3	8873	6264.2
1992.7	383.6	7	3	13386	4305.2
1996.8	1752.0	7	3	22107	3563.3
1999.5	1801.6	7	3	21019	2555.7
1998.9	1897.5	7	3	21027	2040.8
2001.3	1573.7	7	3	13383	5910.7
2006.7	1815.7	7	3	22453	1474.0
2007.7	1754.7	7	3	8907	2324.7
2010.2	1072.6	7	3	13431	3140.0
2012.5	27.8	7	3	13427	3992.6
2014.1	1848.0	7	3	13440	1147.6
2015.1	1511.6	7	3	13421	4326.4
2015.8	1921.3	7	3	13445	3402.7
2018.3	1549.1	7	3	13439	2003.9
2019.5	261.4	7	3	13441	3474.3
2019.0	636.2	7	3	13450	2235.3
2020.7	1916.5	7	3	13445	13646.1
2020.6	1043.0	7	3	13454	7378.7
2021.2	1080.9	7	3	13455	3932.0
2022.0	531.4	7	3	13458	3466.2
2024.7	251.2	7	3	13465	2342.7
2024.2	1108.0	7	3	13467	3843.5
2024.7	832.5	7	3	8921	5102.8
2027.0	992.6	7	3	13475	2460.1
2026.6	1806.7	7	3	13482	4133.8
2029.4	216.7	7	3	13484	2698.8
2034.1	1011.2	7	3	8940	2097.9
2034.5	1170.0	7	3	13473	2199.4
2037.0	515.7	7	3	8946	10468.5
2037.0	1720.8	7	3	13513	4225.1
2039.4	698.9	7	3	13509	2114.3
2040.8	1156.2	7	3	8948	6289.3
2040.6	1303.9	7	3	13527	10784.9
2042.7	1426.0	7	3	13544	9526.3
2043.0	1522.6	7	3	15133	8151.9
2043.5	1735.0	7	3	13535	21988.3
21.3	1046.8	7	3	19202	6597.8
75.8	748.1	7	3	31	3904.6
345.2	354.6	7	3	19601	7352.5
725.6	1174.7	7	3	14065	7918.6
848.6	1949.2	7	3	5262	8882.2
1120.3	1838.2	7	3	18554	8654.5
1244.1	634.2	7	3	6726	4065.0
1249.3	778.8	7	3	18927	2643.0
1757.7	821.6	7	3	21903	10594.3
11.7	1318.5	7	3	19194	4839.3
27.0	484.3	7	3	13562	3199.9
34.9	1105.1	7	3	19219	4542.5
38.0	1013.8	7	3	19229	3589.0
38.6	1212.2	7	3	9032	5442.6
50.7	1167.3	7	3	1808	4941.2
62.4	1338.4	7	3	19246	4786.1
66.8	1221.0	7	3	1886	5916.5
74.4	1300.5	7	3	19257	8650.5
100.0	483.7	7	3	13620	3638.8
106.0	983.0	7	3	9250	7179.4
111.4	862.7	7	3	13625	3477.1
114.4	489.7	7	3	9263	3573.3
122.6	1111.9	7	3	2048	6385.9
128.6	915.1	7	3	13643	6033.9
139.5	757.6	7	3	19317	4914.7
145.5	876.5	7	3	19332	6050.7
150.1	883.2	7	3	19332	8154.3
165.9	742.7	7	3	9387	4089.2
169.2	1355.8	7	3	72	4296.9
176.4	1140.3	7	3	13668	6988.4
182.2	507.5	7	3	9427	4371.0
191.1	567.4	7	3	2420	5216.7
204.8	790.2	7	3	19370	5086.3
207.7	816.9	7	3	2569	2270.9
220.0	1184.6	7	3	9536	5091.5
251.7	183.8	7	3	19437	5536.7
255.5	1005.0	7	3	2850	6073.3
269.3	1643.7	7	3	13745	3988.6
278.2	502.5	7	3	19476	5279.4
280.9	610.7	7	3	2897	3669.4
284.2	97.9	7	3	13759	4652.3
289.2	703.8	7	3	3019	8257.6
289.4	1418.1	7	3	3051	8357.5
292.7	1114.2	7	3	9737	5252.6
294.6	1104.7	7	3	13777	7648.5
300.0	580.1	7	3	17651	7340.1
303.9	517.0	7	3	17646	6809.8
305.6	331.4	7	3	19532	4153.1
320.0	956.7	7	3	17668	3839.7
318.8	1562.0	7	3	19553	3790.2
333.5	620.2	7	3	9858	1585.7
334.5	265.9	7	3	13807	4235.9
337.8	1248.6	7	3	19584	2984.8
344.1	887.7	7	3	9902	2976.7
352.4	256.9	7	3	9931	4784.0
352.6	684.7	7	3	3414	2805.0
351.9	951.5	7	3	19628	4512.9
360.2	226.0	7	3	13837	2473.6
379.5	1304.6	7	3	9991	4995.8
386.3	646.8	7	3	3572	4996.5
393.4	708.5	7	3	3614	4181.9
395.8	975.0	7	3	3628	3504.0
397.4	1032.5	7	3	13870	7032.0
405.5	363.8	7	3	3742	2436.3
406.1	1139.0	7	3	10072	5175.5
409.0	763.9	7	3	3764	6824.0
411.8	480.3	7	3	10076	4822.4
423.1	711.6	7	3	17810	3507.2
440.7	362.2	7	3	3893	5424.9
497.3	203.0	7	3	10280	5935.2
501.2	1753.0	7	3	4156	3632.7
513.8	799.5	7	3	4203	2971.4
520.3	146.9	7	3	13958	4107.9
536.3	278.2	7	3	13965	2688.3
537.6	915.8	7	3	4271	7469.3
538.0	552.8	7	3	4276	4330.7
547.4	728.9	7	3	4311	4873.2
550.4	1842.7	7	3	19722	6152.4
563.6	2043.9	7	3	13979	7179.2
566.5	708.9	7	3	13980	6294.5
571.2	131.8	7	3	10399	4138.2
571.3	1129.5	7	3	13984	4038.9
580.1	640.8	7	3	4446	6517.8
579.8	1859.9	7	3	10414	3939.3
597.4	1732.5	7	3	13996	6618.7
610.9	1815.0	7	3	10452	5809.4
612.1	1722.9	7	3	17896	4372.5
622.5	983.6	7	3	463	2713.0
634.9	1580.5	7	3	14014	3550.7
650.4	327.0	7	3	14020	6324.5
689.7	801.1	7	3	19754	4167.3
690.6	383.5	7	3	14043	4894.9
699.8	1671.4	7	3	14046	5572.6
707.2	1773.2	7	3	14053	5126.6
716.6	843.5	7	3	19767	3512.5
720.1	1108.3	7	3	549	3351.4
723.0	866.6	7	3	14059	3154.4
731.9	214.4	7	3	14068	5031.9
764.2	2027.6	7	3	10708	4918.5
773.5	1992.7	7	3	14089	3593.3
781.2	1605.4	7	3	5032	4597.4
791.9	2006.1	7	3	14098	5790.0
802.1	943.5	7	3	10743	4953.4
805.0	822.3	7	3	673	4223.7
808.1	960.6	7	3	5117	4261.0
834.2	454.7	7	3	14112	3730.6
864.2	144.1	7	3	5274	3773.2
914.4	277.5	7	3	14152	3877.3
926.3	1638.2	7	3	5524	13034.1
927.0	681.4	7	3	18043	7944.4
956.1	1553.5	7	3	18077	3184.2
973.2	308.7	7	3	11014	4414.9
979.6	831.9	7	3	19865	2105.5
994.0	670.7	7	3	18221	4105.5
994.0	1509.9	7	3	5836	4236.8
1000.9	1355.1	7	3	5811	4929.1
1028.0	1494.9	7	3	5904	7644.9
1039.1	1369.0	7	3	14221	4083.3
1040.1	732.7	7	3	21284	3286.2
1051.0	713.4	7	3	21262	1922.7
1050.0	1010.5	7	3	5980	7458.6
1051.8	1312.8	7	3	18334	5585.5
1065.0	774.3	7	3	21290	3542.9
1080.1	799.2	7	3	21266	3934.5
1087.3	1393.5	7	3	18424	3301.4
1094.8	901.0	7	3	18448	5930.9
1096.8	649.0	7	3	18491	6101.6
1103.2	833.1	7	3	21305	2288.5
1117.3	751.4	7	3	21313	4345.8
1129.6	857.5	7	3	18638	3384.4
1135.7	1337.0	7	3	20061	3382.5
1137.7	209.4	7	3	1141	6350.2
1150.4	1805.0	7	3	6315	2292.0
1152.0	766.4	7	3	1167	2916.1
1157.2	1306.0	7	3	18663	16363.3
1160.0	1898.1	7	3	6363	2505.4
1164.8	631.5	7	3	11308	4320.6
1168.0	1314.8	7	3	21745	2176.4
1182.3	623.8	7	3	21755	3692.2
1220.0	755.5	7	3	18825	4445.4
1232.7	1073.7	7	3	1310	3095.4
1241.0	872.4	7	3	14364	8572.3
1240.1	686.4	7	3	18908	3555.7
1256.4	1898.1	7	3	14375	5349.6
1280.4	1958.7	7	3	6842	4033.4
1290.2	789.7	7	3	20325	4547.7
1297.0	1240.5	7	3	18988	5327.5
1304.1	880.1	7	3	18991	4355.1
1306.3	1322.7	7	3	11603	3128.3
1332.2	1958.8	7	3	14453	5349.6
1339.7	1975.3	7	3	14463	6849.0
1340.9	1143.3	7	3	7080	2824.2
1344.0	820.2	7	3	20363	2319.0
1348.9	2019.1	7	3	14470	8252.2
1386.1	1972.6	7	3	14500	7420.9
1396.3	1378.7	7	3	7266	8275.0
1398.6	1303.5	7	3	7230	7889.0
1491.7	2007.9	7	3	14585	9537.1
1522.8	1594.0	7	3	14609	8690.9
1618.2	1820.2	7	3	14663	4417.0
1629.0	1477.6	7	3	14669	7358.1
1633.0	921.0	7	3	14670	6612.4
1640.7	1690.9	7	3	12276	2919.5
1650.6	863.3	7	3	14691	3967.3
1650.5	1705.2	7	3	12299	7812.3
1658.2	1657.4	7	3	8008	6105.2
1679.9	744.8	7	3	14720	3795.4
1679.9	839.6	7	3	21854	4875.9
1709.8	778.3	7	3	20474	4650.5
1728.4	1859.0	7	3	12506	10114.1
1734.3	468.1	7	3	8217	3037.4
1742.2	1757.0	7	3	12562	3459.4
1752.6	1452.3	7	3	14821	3426.9
1772.0	733.8	7	3	15664	8099.7
1783.1	1466.2	7	3	21918	3898.3
1791.9	738.1	7	3	21925	4831.0
1792.3	1562.8	7	3	14858	6356.8
1804.3	373.9	7	3	12742	5425.1
1831.6	1820.7	7	3	20677	3502.2
1832.5	945.7	7	3	8515	4987.8
1845.0	864.2	7	3	21982	4208.9
1846.0	839.1	7	3	22418	4301.2
1851.3	670.9	7	3	14947	5356.8
1851.3	838.4	7	3	22418	6504.4
1858.7	42.0	7	3	12930	8151.9
1880.2	951.0	7	3	8615	7121.3
1894.5	1718.0	7	3	14999	4443.6
1902.0	1794.1	7	3	13077	14008.0
1910.9	1852.1	7	3	13101	2586.6
1920.0	503.7	7	3	8693	3940.9
1928.0	702.3	7	3	13171	5586.1
1929.5	328.0	7	3	15035	3565.2
1940.2	484.2	7	3	13219	7139.2
1943.1	2002.6	7	3	20929	4402.2
1999.6	1852.0	7	3	8866	2695.7
2012.9	171.4	7	3	13437	6828.5
7.7	1007.9	7	3	19181	1909.6
23.6	1272.3	7	3	1775	3629.9
36.6	1441.2	7	3	13568	2015.4
48.8	738.8	7	3	1845	2227.8
48.1	1143.2	7	3	9077	4903.6
53.7	1087.4	7	3	19240	2420.0
56.0	1189.0	7	3	9099	5438.2
57.1	955.2	7	3	13585	1485.7
63.4	1056.2	7	3	13588	1702.4
66.8	1295.2	7	3	19257	5719.2
70.0	448.4	7	3	13593	3339.0
73.9	1122.2	7	3	17520	2757.6
85.1	489.1	7	3	13608	3033.8
112.1	504.7	7	3	9275	1321.2
123.2	970.8	7	3	21075	3989.3
125.8	1018.5	7	3	2109	2832.7
130.5	1364.2	7	3	13641	2578.8
133.9	805.8	7	3	2174	7875.4
135.2	1301.9	7	3	13646	2519.0
141.4	1349.5	7	3	2222	3865.1
156.0	224.5	7	3	13657	5712.3
174.3	940.3	7	3	9406	1641.8
178.6	945.6	7	3	2373	3279.9
180.5	281.2	7	3	22156	4185.5
183.3	717.6	7	3	9410	3250.3
183.9	477.5	7	3	2435	2385.8
184.7	1241.6	7	3	2424	3708.9
189.1	925.2	7	3	9429	3102.7
198.7	727.9	7	3	2448	1294.6
205.7	1387.9	7	3	13688	5919.1
211.2	529.0	7	3	9490	1328.6
211.9	230.9	7	3	13689	2504.0
211.9	753.0	7	3	13690	2453.9
216.1	1849.6	7	3	9527	1570.8
220.4	1269.0	7	3	9523	5272.7
224.7	931.0	7	3	13703	9511.1
226.9	910.7	7	3	13702	5759.9
234.1	504.4	7	3	17583	5918.4
242.4	176.4	7	3	19437	2648.6
244.4	475.7	7	3	2736	1958.8
248.4	170.9	7	3	19437	2053.8
248.5	286.7	7	3	13728	2174.8
254.0	600.3	7	3	9636	3228.1
255.0	991.9	7	3	13739	5937.3
267.0	392.9	7	3	2964	2513.4
268.4	556.7	7	3	19455	1076.1
269.8	1941.0	7	3	9688	9238.2
272.0	1236.9	7	3	9686	4709.6
272.2	715.1	7	3	17598	1189.9
273.3	1295.6	7	3	2886	3420.7
276.3	331.8	7	3	9712	2342.6
278.6	1632.0	7	3	13756	6941.8
281.1	1648.9	7	3	13757	3568.4
294.6	1213.6	7	3	143	1171.5
296.3	130.0	7	3	3078	1915.8
296.9	789.8	7	3	13773	1908.2
306.3	270.0	7	3	9790	5972.9
311.4	1935.5	7	3	13780	2201.8
313.8	569.7	7	3	19524	5649.0
325.0	1255.2	7	3	19584	5136.8
328.3	642.4	7	3	3278	1771.6
339.0	282.9	7	3	9874	7902.8
338.2	1588.5	7	3	13812	3059.0
341.3	896.5	7	3	17699	9907.9
343.7	566.2	7	3	13817	6939.2
344.7	1202.6	7	3	17719	2498.5
354.0	1378.9	7	3	9937	4018.4
356.2	211.1	7	3	13835	3871.5
356.6	902.3	7	3	13836	2195.0
356.0	1275.7	7	3	13832	2362.4
358.6	610.9	7	3	9928	4470.7
367.3	516.0	7	3	19637	5683.9
366.8	749.7	7	3	9967	2631.4
373.8	731.0	7	3	22185	5552.2
373.9	1455.6	7	3	19645	1854.7
377.7	417.1	7	3	13854	4180.2
388.2	1255.0	7	3	3617	7457.1
423.5	542.4	7	3	13894	3675.0
431.2	1374.4	7	3	13898	2554.5
432.4	688.4	7	3	17808	8794.7
437.0	1570.9	7	3	10120	3424.0
449.1	1223.2	7	3	3898	3368.7
456.4	436.4	7	3	3911	2257.3
456.2	2018.7	7	3	13917	5169.4
458.4	790.6	7	3	13919	1701.3
467.7	567.0	7	3	3991	7144.1
473.8	1584.4	7	3	4040	2091.0
478.6	871.7	7	3	13934	1387.7
481.2	423.9	7	3	4041	3980.9
481.8	1468.8	7	3	13936	2901.1
488.5	1953.2	7	3	10259	2547.5
499.3	375.1	7	3	13945	3250.6
500.5	226.7	7	3	10283	3137.6
500.3	634.2	7	3	13946	3169.2
501.8	522.3	7	3	4130	2476.0
523.4	654.1	7	3	13959	3906.2
528.9	190.2	7	3	13962	2018.0
528.9	1415.0	7	3	13960	2156.7
530.0	1127.9	7	3	4264	3136.5
533.6	176.9	7	3	13968	2071.5
535.2	1367.2	7	3	10350	1993.7
538.1	1773.3	7	3	4282	3185.9
543.2	743.7	7	3	10348	7658.1
558.6	643.8	7	3	4347	4269.1
563.1	609.7	7	3	17878	2418.4
566.5	959.6	7	3	4348	1902.0
584.2	698.2	7	3	13988	3352.4
591.1	1994.6	7	3	13991	1834.1
629.6	699.9	7	3	14008	4712.8
633.1	1616.1	7	3	4574	3126.6
636.1	630.1	7	3	10479	3063.9
651.4	1984.9	7	3	14019	1623.7
656.1	130.1	7	3	491	2654.9
662.9	1921.0	7	3	14025	11590.1
673.0	236.1	7	3	4692	2801.2
687.8	1659.0	7	3	14042	2425.0
692.7	1663.0	7	3	14042	6433.3
698.8	1751.0	7	3	4803	3907.8
721.6	1304.7	7	3	14060	4494.7
756.0	1860.0	7	3	19776	4088.9
758.8	270.9	7	3	589	4080.1
761.8	1895.8	7	3	10700	2096.5
770.8	837.5	7	3	19783	2216.4
783.5	871.3	7	3	17944	2823.9
797.4	736.3	7	3	663	5441.5
798.6	1552.2	7	3	10753	4397.1
826.6	886.5	7	3	17980	2659.8
843.9	1291.7	7	3	5216	2252.5
845.7	894.0	7	3	17976	6530.9
849.0	1180.9	7	3	14124	2793.7
864.4	831.8	7	3	10831	3779.7
868.2	1159.5	7	3	17474	2498.8
879.9	1032.4	7	3	14133	1830.9
883.5	595.9	7	3	19806	2763.4
887.5	1427.0	7	3	14140	2994.6
896.1	576.2	7	3	10882	1675.6
908.1	1712.9	7	3	14146	1615.8
908.9	1395.7	7	3	14143	1837.5
936.8	1452.8	7	3	5541	4863.0
940.0	1693.2	7	3	19833	2410.2
944.5	97.4	7	3	14164	4087.9
953.8	1356.6	7	3	856	2319.8
956.9	1706.8	7	3	14179	2590.6
967.1	1912.1	7	3	14183	1887.9
968.8	1687.0	7	3	21163	2710.4
973.0	1682.6	7	3	21163	2895.7
978.6	713.4	7	3	18093	1524.3
978.5	824.6	7	3	19865	1106.8
983.5	1428.3	7	3	14191	1893.9
998.0	1546.5	7	3	11049	1170.4
1000.8	657.2	7	3	18213	2222.9
1014.3	539.6	7	3	15365	4638.6
1014.5	938.7	7	3	14211	2450.0
1019.5	684.7	7	3	18252	4674.0
1024.9	1076.6	7	3	5897	8680.6
1030.8	1707.1	7	3	14216	4012.2
1033.5	1242.4	7	3	5900	1503.4
1052.6	623.1	7	3	11141	2946.8
1053.1	1791.5	7	3	14226	1441.5
1072.0	773.0	7	3	21290	2386.4
1073.3	758.1	7	3	21292	2113.7
1075.0	1617.2	7	3	14240	3304.6
1075.4	862.7	7	3	19984	1888.1
1075.8	1464.0	7	3	18383	4473.7
1079.0	763.7	7	3	21292	5152.9
1083.7	1496.7	7	3	14249	2247.3
1090.1	1845.1	7	3	11187	1995.3
1097.6	696.1	7	3	21246	2188.6
1100.1	911.0	7	3	11213	2750.8
1099.6	1644.5	7	3	14264	4397.2
1106.0	1394.8	7	3	18539	950.6
1108.3	810.8	7	3	18496	3701.1
1108.6	1550.8	7	3	22264	1737.9
1110.7	1848.7	7	3	22261	4082.7
1112.3	1536.9	7	3	22263	2320.6
1115.7	737.1	7	3	21312	2609.5
1116.9	760.8	7	3	6168	1097.1
1122.6	1827.4	7	3	1114	2326.3
1125.8	1935.9	7	3	14283	2726.0
1134.0	1327.8	7	3	20061	14082.0
1141.0	1821.3	7	3	20084	8556.8
1140.4	757.7	7	3	21314	7697.5
1157.0	1935.6	7	3	6346	2325.2
1158.4	1777.2	7	3	6325	2710.4
1163.1	1699.0	7	3	14309	3507.2
1167.1	1486.7	7	3	14311	2142.6
1171.6	1149.1	7	3	11334	3701.5
1172.0	621.9	7	3	14313	5210.4
1177.2	1641.0	7	3	11321	1193.9
1181.6	1702.1	7	3	14319	2397.7
1191.4	1444.1	7	3	22305	1701.7
1206.0	292.1	7	3	11401	1643.0
1213.6	70.1	7	3	14339	6572.2
1214.0	679.4	7	3	21764	4842.2
1215.3	1002.6	7	3	11416	4607.1
1218.0	685.8	7	3	1312	5099.9
1221.5	1421.5	7	3	18867	1181.8
1221.7	1752.6	7	3	11422	2037.1
1223.6	1239.0	7	3	20249	3588.7
1224.2	1374.8	7	3	21767	4407.7
1225.7	1767.0	7	3	14350	2418.1
1228.8	770.3	7	3	18905	1230.2
1230.3	1735.4	7	3	6638	1673.1
1231.5	1872.4	7	3	22315	2377.4
1241.3	1244.0	7	3	11464	1816.9
1253.5	1229.6	7	3	6712	2945.5
1264.2	631.8	7	3	11505	1992.1
1271.0	103.1	7	3	14390	3099.7
1272.0	1111.8	7	3	6798	2754.4
1297.0	1176.2	7	3	6962	4603.0
1302.2	272.2	7	3	14420	3691.8
1310.7	850.2	7	3	11600	1302.5
1312.4	741.5	7	3	17493	6089.0
1312.4	1232.5	7	3	1408	5079.6
1311.5	1696.1	7	3	14436	4692.6
1313.5	512.0	7	3	1403	3561.7
1333.1	1946.8	7	3	11645	3924.3
1334.7	504.4	7	3	14454	3441.1
1335.0	717.6	7	3	11658	3020.4
1336.8	1907.9	7	3	11649	5421.4
1347.5	1970.7	7	3	14463	4781.4
1357.8	1421.2	7	3	11683	2978.4
1374.6	754.8	7	3	14492	3440.8
1386.0	1479.5	7	3	7185	2568.7
1385.7	1452.9	7	3	11732	6724.8
1394.0	898.9	7	3	14497	3271.8
1402.0	1483.4	7	3	7259	3243.5
1403.3	1858.9	7	3	14520	1616.2
1416.8	2024.7	7	3	14529	3009.8
1420.6	2014.6	7	3	14529	3191.8
1424.7	1371.9	7	3	7380	2510.7
1429.1	1581.1	7	3	19061	3956.2
1431.0	1358.3	7	3	14540	7173.4
1435.5	1585.4	7	3	14545	5604.6
1453.0	2027.7	7	3	14556	5196.7
1459.4	1541.0	7	3	7492	9220.2
1466.2	1354.4	7	3	7521	1660.1
1468.0	894.4	7	3	7535	5029.5
1493.8	1465.1	7	3	14590	3508.7
1495.0	1333.2	7	3	20405	2844.4
1509.2	686.1	7	3	14595	5638.9
1520.4	1841.8	7	3	22357	3105.3
1542.0	870.6	7	3	7748	3929.9
1548.2	914.8	7	3	12065	4036.6
1550.3	69.6	7	3	14626	3099.4
1584.7	1713.0	7	3	7841	4190.9
1605.3	807.5	7	3	12193	2029.4
1605.8	1014.9	7	3	14658	3279.9
1615.9	561.1	7	3	14659	2037.2
1626.4	925.4	7	3	14670	3300.7
1628.1	1944.5	7	3	14664	2633.5
1645.7	1993.1	7	3	12294	2213.6
1651.0	556.6	7	3	20446	6785.2
1653.0	751.9	7	3	14695	2776.3
1654.1	666.1	7	3	14696	1803.8
1656.5	613.0	7	3	14698	5387.0
1658.9	1960.7	7	3	22368	4209.8
1664.4	855.9	7	3	8050	3696.2
1673.0	1936.1	7	3	14718	7987.2
1678.5	1954.0	7	3	14726	2922.7
1680.9	643.6	7	3	14714	5079.6
1684.9	848.9	7	3	22377	3100.6
1685.9	823.6	7	3	8082	2153.7
1688.7	1150.0	7	3	8120	2893.7
1693.8	1709.3	7	3	14738	3109.5
1708.1	931.4	7	3	12480	2729.7
1710.9	1705.0	7	3	14754	5416.0
1718.0	213.5	7	3	8160	3895.8
1724.4	53.2	7	3	14765	7005.2
1726.3	1089.3	7	3	12504	4160.7
1747.9	1762.1	7	3	12562	1446.8
1749.2	1898.7	7	3	12575	5347.6
1761.1	2036.9	7	3	14830	2856.6
1761.7	1922.4	7	3	14827	7895.9
1762.0	1059.9	7	3	12588	2190.3
1774.5	908.3	7	3	14838	6470.4
1778.4	1811.6	7	3	21919	3860.4
1785.1	162.2	7	3	8333	3555.5
1793.6	681.7	7	3	14861	1935.6
1796.5	768.5	7	3	20610	1923.8
1802.3	1150.7	7	3	8375	1898.2
1804.5	107.7	7	3	14879	4147.5
1803.9	871.4	7	3	14884	3818.2
1804.8	1872.5	7	3	20639	5667.4
1808.0	534.2	7	3	12724	5402.3
1808.4	1713.6	7	3	14891	2097.3
1810.7	1798.3	7	3	12755	2010.5
1817.7	1999.1	7	3	12786	4305.2
1826.4	1924.7	7	3	14912	3365.5
1828.8	1792.0	7	3	20667	2235.6
1831.2	804.7	7	3	19124	1518.3
1844.3	655.4	7	3	14937	3026.4
1849.0	1755.2	7	3	12914	3757.6
1852.0	863.8	7	3	8545	8668.0
1853.9	290.9	7	3	8560	3606.8
1854.6	2024.5	7	3	14955	4249.7
1859.9	1590.4	7	3	14957	4450.9
1869.8	1853.7	7	3	8580	5229.8
1871.4	1685.8	7	3	12967	3626.5
1876.1	1109.3	7	3	14974	7619.8
1878.1	853.7	7	3	20788	2389.4
1877.5	1679.6	7	3	14970	3044.6
1884.3	698.5	7	3	19142	2036.9
1886.9	1728.4	7	3	22055	3236.4
1892.3	192.9	7	3	14987	3247.3
1895.6	1190.6	7	3	14998	4951.7
1904.7	471.8	7	3	15006	2958.7
1905.9	766.5	7	3	8668	3496.0
1907.8	90.5	7	3	15013	2232.5
1911.0	100.8	7	3	15019	6255.4
1920.5	737.8	7	3	15024	4408.9
1923.3	1304.6	7	3	8723	2100.1
1933.0	1383.3	7	3	8734	5616.0
1933.3	738.3	7	3	15043	1776.0
1945.5	1549.5	7	3	13224	4780.5
1945.6	1371.4	7	3	13245	4296.5
1952.0	710.2	7	3	15066	2227.8
1953.0	946.0	7	3	13254	10039.1
1955.0	1129.1	7	3	22088	2828.2
1955.1	1711.8	7	3	22446	2923.9
1957.1	1800.1	7	3	15071	2967.2
1966.1	197.3	7	3	13298	1891.0
1968.4	1010.9	7	3	15078	3858.0
1970.4	38.2	7	3	13325	1769.9
1976.5	198.0	7	3	15085	4147.9
1988.2	1682.2	7	3	1707	3281.6
1996.0	1239.0	7	3	15099	3189.3
1995.8	1723.9	7	3	8864	3214.8
2001.6	1734.1	7	3	21025	8563.8
2004.4	373.4	7	3	13386	2937.8
2008.4	1145.1	7	3	15115	2055.9
2016.1	248.1	7	3	15117	4695.5
2017.1	1429.9	7	3	13452	4426.8
2019.8	1853.8	7	3	21050	2124.2
2032.1	1780.1	7	3	22137	3680.5
2032.6	238.1	7	3	15132	3342.4
441.4	1239.5	8	3	3910	12314.9
1106.7	1332.8	8	3	20037	5114.1
1262.4	718.6	8	3	18957	8512.3
46.6	1272.8	8	3	1810	10021.1
56.4	1069.8	8	3	17504	2876.4
63.5	1013.3	8	3	26	3167.4
65.8	1210.2	8	3	9125	4657.6
73.6	202.9	8	3	9151	4353.0
166.2	242.6	8	3	70	10633.8
198.7	1130.0	8	3	2473	5793.1
203.2	905.8	8	3	2483	6870.7
205.7	857.2	8	3	19371	2941.4
210.4	556.7	8	3	2527	8035.1
222.2	1254.2	8	3	13695	4518.8
225.2	408.9	8	3	9554	4958.8
235.8	1364.1	8	3	9585	5888.3
253.9	1260.8	8	3	2801	4431.0
259.1	223.0	8	3	9661	15253.4
259.3	975.8	8	3	13740	8729.3
269.3	1020.3	8	3	19449	10328.3
269.1	251.6	8	3	22168	2372.8
283.2	178.8	8	3	9728	6340.4
284.3	220.2	8	3	3017	4462.9
286.1	1286.3	8	3	3069	2065.2
287.0	1921.0	8	3	13760	10825.4
290.7	755.3	8	3	9749	12057.5
296.9	917.9	8	3	3119	7944.3
299.8	1732.0	8	3	9772	6918.7
315.0	1198.3	8	3	17675	5377.2
326.2	323.6	8	3	3228	5394.3
342.8	947.3	8	3	9903	5914.4
347.1	309.2	8	3	9896	4825.5
374.3	743.8	8	3	13850	7074.6
375.6	403.2	8	3	3592	12283.4
378.3	299.1	8	3	3519	6570.1
435.9	457.0	8	3	10131	3436.9
451.0	1125.0	8	3	301	4553.3
543.4	813.9	8	3	10355	6085.0
569.6	688.0	8	3	4383	13713.2
570.2	1402.0	8	3	10398	4105.7
759.0	1514.6	8	3	4968	8951.5
825.1	1342.1	8	3	5177	8539.4
899.8	1751.7	8	3	10894	4334.4
911.3	1049.6	8	3	10911	7673.3
912.4	1415.3	8	3	5463	4815.2
920.0	1007.4	8	3	5514	7464.3
927.4	815.0	8	3	5502	5815.9
945.8	758.5	8	3	5610	3932.0
948.9	1082.9	8	3	5629	4744.4
966.8	672.1	8	3	21157	5419.6
968.5	757.4	8	3	21271	3002.9
970.7	984.4	8	3	11005	5483.8
1009.3	675.6	8	3	18218	2603.9
1022.3	1549.4	8	3	14214	5864.4
1023.0	744.9	8	3	963	1415.6
1049.8	1585.4	8	3	11121	8029.2
1055.5	937.4	8	3	19981	5833.9
1058.1	1446.2	8	3	14229	9982.7
1076.0	1402.9	8	3	18395	2998.3
1103.5	128.4	8	3	14266	6252.5
1102.8	145.5	8	3	11218	8679.9
1115.9	1525.2	8	3	22266	4983.3
1132.3	1732.6	8	3	11260	12144.9
1148.3	1764.3	8	3	6304	4788.4
1156.6	1688.4	8	3	6342	6844.5
1167.8	2005.0	8	3	11319	6692.8
1189.5	1749.9	8	3	6513	5271.1
1216.1	1814.0	8	3	11412	9429.1
1236.7	1912.3	8	3	6698	7150.6
1273.4	1381.1	8	3	18965	5275.3
1281.6	1372.7	8	3	20313	4859.4
1290.3	2036.7	8	3	11555	8483.6
1304.7	1680.3	8	3	6960	4690.5
1305.2	1859.8	8	3	11573	9085.1
1326.2	1333.7	8	3	19017	3056.3
1346.8	2012.2	8	3	11671	6177.1
1354.1	811.7	8	3	19043	8603.9
1364.8	645.5	8	3	11700	6840.6
1373.8	1985.3	8	3	22342	10748.7
1376.1	1796.2	8	3	11724	11136.1
1432.9	1049.5	8	3	14543	5231.6
1457.6	1512.4	8	3	7467	8136.9
1458.9	967.2	8	3	14562	10362.1
1470.5	302.0	8	3	7528	5161.9
1474.8	2022.4	8	3	14577	11942.8
1497.4	1352.9	8	3	11972	7334.4
1508.5	1836.1	8	3	12008	8907.9
1507.6	1561.2	8	3	12004	6606.8
1542.6	1393.6	8	3	7713	5875.9
1549.8	336.3	8	3	12070	5853.5
1559.2	114.3	8	3	14629	13480.4
1579.1	1914.6	8	3	12120	6323.2
1581.9	1886.6	8	3	12142	11341.5
1587.4	2007.1	8	3	12148	7880.4
1606.2	604.4	8	3	7892	4960.6
1615.8	1963.4	8	3	14662	6781.3
1635.6	1324.7	8	3	14676	5060.1
1644.4	1683.5	8	3	12276	6096.4
1648.3	1924.9	8	3	21837	5095.2
1707.3	1866.8	8	3	12464	6298.6
1741.9	1867.9	8	3	12563	10127.8
1796.6	2023.8	8	3	12690	8790.4
1798.3	2030.5	8	3	12690	6559.1
1813.7	1708.9	8	3	12777	11069.9
1824.5	245.1	8	3	14914	9362.4
1845.4	1352.0	8	3	12886	8675.7
1847.8	1879.1	8	3	8531	13453.9
1858.9	2031.5	8	3	14955	6022.3
1875.8	742.6	8	3	8602	9376.4
1881.1	1780.4	8	3	22008	6955.5
1887.6	1771.9	8	3	22009	7055.6
1897.0	2027.9	8	3	15757	5185.6
1918.0	1725.8	8	3	20867	3372.5
1921.8	1732.5	8	3	20866	6437.1
1942.0	1827.4	8	3	20927	3122.7
1979.8	1528.3	8	3	13347	7511.0
1983.7	1755.9	8	3	21000	5916.0
1991.7	1526.9	8	3	13360	4878.9
2036.8	1752.5	8	3	22144	7332.5
3.0	1128.9	8	3	19182	4185.2
9.3	1951.6	8	3	8988	8208.1
10.8	1432.9	8	3	13555	2314.8
15.1	1146.6	8	3	1752	3741.6
17.2	2006.0	8	3	13558	3110.7
21.3	1307.0	8	3	19208	4742.6
22.3	1649.3	8	3	9010	11089.1
31.1	1279.2	8	3	1775	5513.1
32.8	1042.8	8	3	19235	3215.5
33.5	1765.6	8	3	9028	3941.8
34.0	1021.3	8	3	19227	7955.0
36.6	1636.5	8	3	9042	7239.9
40.5	1247.0	8	3	1816	6774.3
42.2	396.0	8	3	9063	3712.9
41.9	818.1	8	3	9064	3780.4
42.0	1916.8	8	3	9053	5284.7
44.4	1565.2	8	3	1799	2505.0
51.2	957.6	8	3	9082	2278.0
59.9	1458.0	8	3	9102	3313.5
58.0	1558.4	8	3	9100	7436.3
65.5	962.6	8	3	9116	1822.6
65.1	1322.9	8	3	1856	4964.4
69.5	743.6	8	3	13594	5224.8
70.6	1181.6	8	3	9142	9639.3
73.6	956.6	8	3	9141	4308.5
76.5	1052.9	8	3	9160	2239.7
79.4	313.0	8	3	13601	5890.3
82.4	1879.0	8	3	9149	4900.7
87.2	912.3	8	3	13610	7696.7
86.9	777.5	8	3	13609	7413.0
89.6	1026.3	8	3	9195	6351.7
91.0	1015.1	8	3	1947	2601.5
90.9	1243.8	8	3	9197	4524.0
94.0	1318.0	8	3	9187	10943.6
101.1	653.6	8	3	13618	3703.2
104.9	301.9	8	3	9235	3201.5
104.8	420.4	8	3	9245	3965.6
107.6	224.8	8	3	9248	7374.9
111.2	262.2	8	3	13623	5541.2
112.0	407.5	8	3	9261	9473.9
110.9	1135.0	8	3	2049	5373.6
115.1	1163.1	8	3	2056	2676.6
115.7	1323.9	8	3	2112	4238.8
115.3	469.0	8	3	9267	2627.7
117.2	883.8	8	3	9281	4633.5
122.8	21.4	8	3	9299	3673.8
123.3	810.7	8	3	2051	2982.7
124.2	1821.3	8	3	13637	3708.7
125.9	783.6	8	3	13640	6292.9
127.0	422.7	8	3	9308	8404.0
127.7	1331.3	8	3	2130	6050.9
130.4	450.2	8	3	9305	4415.5
135.5	1145.3	8	3	2136	3415.0
138.6	652.3	8	3	9322	3157.2
147.6	261.2	8	3	19326	5300.4
146.9	1269.9	8	3	13652	3264.7
151.7	1131.3	8	3	13656	4517.1
155.7	528.4	8	3	13660	3961.1
157.7	697.8	8	3	9368	3431.0
159.1	244.7	8	3	13659	3636.6
164.1	833.5	8	3	13664	2705.6
166.2	806.4	8	3	9393	2778.3
169.9	500.1	8	3	9401	3381.5
169.0	671.8	8	3	2344	4024.2
172.6	270.4	8	3	9400	4368.3
173.8	932.4	8	3	9406	3794.2
180.0	690.3	8	3	2385	3387.3
181.7	1652.2	8	3	2399	3140.7
188.2	1041.0	8	3	9450	7640.6
191.3	1176.8	8	3	2486	2662.7
192.2	823.4	8	3	13681	4608.1
198.0	689.7	8	3	9478	3237.4
202.9	955.3	8	3	9464	2728.9
209.5	1001.3	8	3	2501	2221.7
209.7	1266.7	8	3	9494	3902.6
213.7	213.3	8	3	13692	9366.0
213.4	986.5	8	3	2520	4493.2
213.5	444.7	8	3	19377	3048.9
225.0	815.4	8	3	13698	2870.8
228.3	261.0	8	3	2615	5427.7
227.7	649.2	8	3	19392	8423.7
229.1	663.7	8	3	9574	4006.9
230.3	924.3	8	3	100	4563.2
230.6	1087.3	8	3	13712	3497.6
230.0	1450.2	8	3	9550	5622.8
234.0	561.0	8	3	2655	2520.6
234.3	880.9	8	3	2698	8563.7
233.9	1024.8	8	3	9588	4436.1
235.3	442.2	8	3	2735	4855.7
236.0	784.4	8	3	15196	2650.0
237.6	1084.2	8	3	9617	2769.4
240.3	227.4	8	3	2675	9459.6
241.0	592.6	8	3	19418	2844.1
242.4	773.1	8	3	13717	3685.9
243.5	826.2	8	3	13724	2019.1
248.6	297.4	8	3	13730	1468.9
248.4	554.3	8	3	9627	3522.6
254.6	518.3	8	3	9650	3249.6
255.8	1754.3	8	3	9647	4457.4
257.2	1932.3	8	3	9649	7162.1
258.9	1155.5	8	3	17601	3083.6
262.1	590.8	8	3	19462	6115.1
263.3	315.8	8	3	2912	5615.5
264.2	898.8	8	3	17605	2390.5
273.6	1649.1	8	3	15880	3615.3
274.8	410.5	8	3	2951	2530.5
275.3	985.6	8	3	13746	3105.8
275.5	1047.6	8	3	2973	3689.3
277.1	831.2	8	3	13751	3830.1
278.6	1027.0	8	3	2962	2488.8
280.4	936.7	8	3	13749	2964.9
281.2	404.4	8	3	21092	6140.6
283.2	819.4	8	3	9724	3304.1
284.3	1636.4	8	3	13756	8726.3
283.1	393.2	8	3	17627	5003.4
284.1	419.3	8	3	21090	3244.4
282.6	1092.0	8	3	9740	4230.8
285.0	1338.3	8	3	3049	4579.2
291.9	1245.0	8	3	3102	7124.4
295.4	531.8	8	3	3098	4154.1
295.9	1921.5	8	3	9770	6367.4
298.9	598.3	8	3	3099	9610.8
298.2	981.8	8	3	17656	2956.6
299.2	1066.4	8	3	13770	5830.7
300.3	1756.8	8	3	9769	3427.3
299.1	1765.0	8	3	9755	3649.7
303.9	1024.5	8	3	9779	4480.4
305.6	721.8	8	3	9777	4076.2
305.9	782.9	8	3	3160	4156.9
307.8	509.0	8	3	3143	2040.4
306.8	888.1	8	3	22179	4934.6
308.1	755.8	8	3	3132	4363.4
313.4	1095.7	8	3	3136	4714.4
315.1	198.7	8	3	3241	2651.7
316.7	295.4	8	3	9805	5764.4
319.5	525.0	8	3	9829	3988.9
319.8	915.9	8	3	9823	2035.1
319.9	497.5	8	3	19565	2927.4
322.4	415.8	8	3	21103	2455.1
320.9	1345.8	8	3	3178	7958.3
322.3	176.9	8	3	9835	3694.2
322.9	945.5	8	3	19571	1889.0
325.5	657.7	8	3	13793	5372.6
325.2	935.2	8	3	13796	2183.3
328.1	1540.0	8	3	9847	4326.0
329.1	574.0	8	3	3322	7806.8
329.5	696.7	8	3	3284	6162.8
328.7	341.2	8	3	9846	2822.3
330.5	1512.0	8	3	3318	2714.9
331.9	1494.8	8	3	9855	3288.2
332.1	1233.6	8	3	19573	2605.9
332.8	1038.1	8	3	3272	4414.1
338.7	216.3	8	3	9887	2219.4
338.5	959.3	8	3	3386	5214.9
340.0	1736.2	8	3	3365	4216.8
339.6	883.2	8	3	9902	2454.6
341.4	650.6	8	3	13816	2717.0
341.7	1415.6	8	3	9885	5447.8
343.5	800.5	8	3	9889	5141.1
343.5	1443.1	8	3	9906	3797.9
345.7	1578.5	8	3	3397	5648.0
350.3	931.8	8	3	17739	4720.5
352.0	1079.4	8	3	13826	6421.0
351.0	1165.5	8	3	3440	6721.0
352.9	362.8	8	3	19602	2596.4
353.9	1051.0	8	3	3444	3827.5
352.9	1546.9	8	3	9914	4311.6
358.1	1075.6	8	3	13826	6160.3
358.8	1091.1	8	3	3448	3438.3
364.2	189.2	8	3	9940	4475.5
364.1	365.5	8	3	3453	1546.8
364.6	556.1	8	3	3482	7871.5
367.3	919.1	8	3	19642	2457.9
366.3	1039.7	8	3	3494	6507.3
366.0	1648.0	8	3	13840	3443.8
366.3	1666.6	8	3	13839	4570.9
367.1	2013.2	8	3	9980	5837.3
369.1	1015.6	8	3	3510	6073.3
369.7	1135.9	8	3	13846	3788.5
369.6	1293.3	8	3	9976	4783.7
374.6	670.9	8	3	3488	5191.6
378.3	955.7	8	3	19656	5175.7
379.0	443.4	8	3	19651	8302.2
394.8	951.6	8	3	3671	4535.3
394.8	1213.7	8	3	3650	13639.7
396.1	483.5	8	3	13877	3169.6
397.2	1239.3	8	3	13872	5256.3
397.3	1430.6	8	3	13873	5040.9
396.8	751.3	8	3	3646	6757.6
399.3	407.4	8	3	10053	1788.6
400.5	861.0	8	3	10058	5355.3
411.3	620.4	8	3	13884	5099.3
411.0	816.0	8	3	3732	3997.8
411.6	1527.2	8	3	13886	3896.5
416.2	1992.4	8	3	10092	5171.9
419.1	2044.4	8	3	10100	5052.3
421.0	338.7	8	3	10101	4230.9
421.4	1425.0	8	3	10102	8819.9
433.4	720.7	8	3	17812	8129.5
437.0	1744.7	8	3	13904	11932.8
444.4	2000.0	8	3	13910	4956.3
448.0	1916.9	8	3	10155	5185.2
453.6	1632.6	8	3	10182	4856.6
463.6	529.6	8	3	3999	2521.7
466.2	416.1	8	3	13928	5897.0
467.9	842.2	8	3	13927	6246.8
469.0	1653.8	8	3	10219	6582.4
472.6	831.3	8	3	17837	10983.9
476.7	480.6	8	3	13938	7470.4
478.2	1532.4	8	3	10245	3574.4
479.1	586.2	8	3	17836	6538.3
480.7	1383.7	8	3	10241	6166.5
484.5	592.6	8	3	4099	3281.4
483.0	2013.7	8	3	13933	3479.4
483.5	362.8	8	3	13939	12365.9
507.7	44.7	8	3	13948	12220.9
510.4	425.5	8	3	10290	3983.2
512.8	449.4	8	3	13952	2698.2
518.5	578.0	8	3	10312	2821.7
519.1	802.7	8	3	17865	5935.9
522.9	2012.5	8	3	10316	4951.3
524.9	625.3	8	3	4242	2542.4
529.4	861.0	8	3	375	3457.6
530.0	298.6	8	3	22196	3520.8
530.5	446.4	8	3	10325	4134.6
532.5	753.9	8	3	17868	6235.7
534.8	1780.3	8	3	10343	3492.7
536.2	743.9	8	3	10348	4029.9
540.3	1832.6	8	3	19722	4627.3
541.6	143.1	8	3	13971	6066.9
541.4	632.0	8	3	10340	4752.9
542.1	1757.9	8	3	10363	3687.7
543.5	1847.7	8	3	13969	4098.4
560.2	596.4	8	3	13977	3401.0
572.5	1863.1	8	3	10414	5724.1
574.7	1998.9	8	3	10409	5276.7
583.4	777.0	8	3	10436	3395.8
583.9	2030.2	8	3	10423	3986.7
585.3	587.1	8	3	10428	5613.2
586.4	1712.2	8	3	4429	4021.2
589.1	1816.4	8	3	13992	2785.0
597.3	588.0	8	3	13995	6549.1
597.6	1393.2	8	3	4489	5078.2
606.6	948.2	8	3	13998	5175.1
612.1	1037.5	8	3	10461	4159.3
626.7	956.8	8	3	4557	3243.1
632.6	1858.0	8	3	4587	5105.0
635.7	771.5	8	3	10486	5258.4
636.8	1997.3	8	3	4608	2397.1
638.4	1835.2	8	3	10488	2278.5
642.1	1586.0	8	3	14014	3966.1
644.1	1395.8	8	3	14015	3955.5
648.7	1974.9	8	3	4612	4066.2
651.4	989.0	8	3	4630	6246.2
651.5	1799.5	8	3	14021	4689.2
663.7	1894.0	8	3	4666	5285.7
666.8	1966.4	8	3	10520	2148.4
669.1	1474.2	8	3	10526	3331.8
675.6	1862.5	8	3	14033	2871.2
681.3	123.9	8	3	10546	5279.9
681.7	80.8	8	3	4698	4288.7
685.5	700.5	8	3	14036	7280.3
693.8	701.7	8	3	10580	6207.8
695.7	1811.0	8	3	10587	2812.2
699.1	164.0	8	3	4775	4363.7
700.4	797.9	8	3	4788	4266.8
702.3	1664.8	8	3	4796	3922.3
709.2	228.8	8	3	14052	3053.3
709.2	723.7	8	3	19763	3944.8
713.2	455.9	8	3	14055	6383.9
712.9	1937.7	8	3	10621	3077.5
723.7	1812.0	8	3	10636	6125.0
726.1	519.9	8	3	14067	4107.9
726.3	2023.7	8	3	4848	2581.2
731.5	1723.8	8	3	10666	3850.0
733.4	2036.2	8	3	4881	8586.0
734.6	1782.7	8	3	15314	4616.7
736.3	1798.4	8	3	10663	2125.8
736.0	400.4	8	3	17925	6014.5
749.4	1896.6	8	3	10689	3462.4
750.1	1058.7	8	3	10688	5948.2
763.3	1204.4	8	3	10705	3764.8
766.0	1909.4	8	3	10701	7469.3
771.4	481.5	8	3	10711	7466.7
772.7	1259.4	8	3	10717	2803.7
775.8	1856.2	8	3	10724	3601.1
777.6	1940.2	8	3	10731	5082.6
779.7	844.9	8	3	14094	1636.5
785.8	938.1	8	3	14096	6411.9
790.0	522.3	8	3	17948	8035.4
799.7	455.5	8	3	10746	4777.9
802.0	904.0	8	3	660	5502.9
803.1	353.8	8	3	10748	4121.3
806.8	1690.4	8	3	14103	8539.3
811.2	1197.6	8	3	10756	4077.7
811.2	1336.1	8	3	5136	4398.0
811.1	1660.4	8	3	5155	3161.5
812.1	740.4	8	3	680	3057.6
813.0	868.6	8	3	22562	5179.1
814.2	1165.8	8	3	10759	4829.9
830.7	849.5	8	3	14109	2802.0
833.2	765.0	8	3	14111	2585.3
836.8	902.0	8	3	21147	3741.9
840.7	223.8	8	3	10796	9000.8
839.8	1950.6	8	3	10800	4935.0
840.5	1325.9	8	3	5233	7624.3
846.0	927.7	8	3	5229	3290.5
844.0	1941.0	8	3	5262	3407.3
846.1	1415.0	8	3	14121	4838.6
847.2	590.7	8	3	14120	4802.6
849.8	1333.7	8	3	5276	5310.1
850.6	772.2	8	3	716	2448.4
853.1	1294.4	8	3	19795	6793.8
856.4	823.9	8	3	18005	4601.3
859.9	854.8	8	3	717	6830.7
866.4	786.7	8	3	18012	3157.3
867.0	871.7	8	3	5311	2379.1
869.3	556.4	8	3	5360	1689.1
873.3	240.5	8	3	19800	2228.1
875.6	197.8	8	3	10843	3349.4
885.3	54.5	8	3	10868	5862.8
888.2	903.4	8	3	19803	4336.0
895.2	890.5	8	3	18024	1989.3
896.4	278.3	8	3	5444	2865.6
896.1	451.6	8	3	10888	7110.5
899.7	1354.3	8	3	10887	5316.9
901.9	1696.5	8	3	14144	3647.2
906.1	1751.1	8	3	10894	4856.6
908.2	1382.1	8	3	14145	7603.1
907.9	966.8	8	3	10901	6461.9
909.9	1694.0	8	3	14144	3917.7
910.2	1759.5	8	3	10913	4754.3
912.0	696.1	8	3	5477	3105.2
912.6	285.3	8	3	5516	4962.9
912.8	628.8	8	3	15349	4572.9
914.8	769.9	8	3	5479	2025.2
916.3	1458.2	8	3	5476	3672.0
921.6	1422.3	8	3	5503	3427.6
923.4	16.1	8	3	803	8218.6
928.0	886.7	8	3	19819	2696.6
931.1	880.1	8	3	19819	6611.1
931.5	1500.6	8	3	10947	2450.0
933.6	1363.1	8	3	5565	8344.2
936.2	740.8	8	3	5552	2626.7
939.5	936.9	8	3	18058	3030.9
938.5	1794.7	8	3	14166	9975.2
942.4	1058.7	8	3	18047	7228.8
944.0	630.7	8	3	19848	3611.5
945.2	1433.7	8	3	14172	1592.9
952.9	765.9	8	3	21252	4066.0
952.9	1465.0	8	3	14178	6275.5
952.2	1947.0	8	3	10968	9936.6
954.7	854.7	8	3	14177	6312.3
954.3	1054.5	8	3	866	2169.1
955.0	1565.4	8	3	18076	5181.5
957.8	1084.8	8	3	10992	3194.6
957.6	1718.3	8	3	14179	6898.9
960.0	758.4	8	3	5660	7432.2
959.5	880.3	8	3	864	3521.1
961.4	616.3	8	3	10996	4998.0
962.8	663.0	8	3	5669	6209.1
961.8	864.9	8	3	18082	7538.2
963.2	1332.3	8	3	11010	3791.1
970.4	721.0	8	3	18091	4115.9
973.9	708.1	8	3	18094	3581.5
973.0	816.2	8	3	18125	1870.7
975.1	968.0	8	3	865	3291.7
977.1	185.8	8	3	5757	4781.7
975.6	873.9	8	3	18150	1798.3
978.2	925.2	8	3	5754	2071.4
978.4	1472.1	8	3	895	4181.5
979.8	1670.7	8	3	14187	5827.8
991.0	322.6	8	3	14192	5179.7
990.3	816.5	8	3	14196	5271.0
993.0	1348.5	8	3	14200	3664.0
994.1	224.7	8	3	11050	9295.4
998.9	609.0	8	3	5800	3177.8
1008.9	837.0	8	3	19905	4460.8
1011.9	827.6	8	3	19904	3612.8
1012.7	1314.1	8	3	5844	2889.6
1013.7	1495.7	8	3	5856	2107.2
1013.1	1645.9	8	3	11076	6535.0
1019.0	1299.7	8	3	11073	8531.0
1024.1	917.4	8	3	19946	2452.3
1027.5	1108.1	8	3	5911	5911.0
1038.0	64.8	8	3	11099	5425.5
1039.1	687.8	8	3	18297	3261.3
1038.3	1334.8	8	3	11101	5210.4
1039.3	706.5	8	3	18254	3209.5
1038.9	1244.8	8	3	5967	3443.7
1040.3	1569.1	8	3	11094	7444.1
1041.5	1308.4	8	3	18293	6993.9
1044.5	753.4	8	3	21283	4420.4
1044.3	1610.4	8	3	11113	6145.9
1045.8	655.7	8	3	18329	2938.7
1047.5	787.8	8	3	18314	2751.6
1045.9	921.3	8	3	11106	1158.8
1047.4	1541.3	8	3	11119	3614.8
1049.7	1300.7	8	3	5981	3245.4
1054.1	1377.1	8	3	18344	2848.7
1055.7	1570.7	8	3	15375	3660.8
1058.3	746.4	8	3	1007	2537.3
1058.7	1358.4	8	3	19960	3997.9
1060.1	1348.3	8	3	18326	3986.3
1061.9	801.4	8	3	21288	1645.2
1062.1	1472.3	8	3	14237	3601.2
1064.2	645.5	8	3	18330	2263.3
1066.7	916.2	8	3	18361	3934.4
1066.7	942.4	8	3	11153	8631.9
1068.3	1779.0	8	3	11155	2838.6
1068.1	1785.9	8	3	11155	9842.4
1070.2	296.8	8	3	6028	2393.4
1070.2	819.7	8	3	21263	6478.9
1070.6	681.3	8	3	22240	1974.9
1072.7	22.3	8	3	14242	4259.9
1072.6	693.7	8	3	21211	3263.5
1075.1	899.9	8	3	21690	2378.3
1077.3	1426.9	8	3	22259	4409.1
1079.3	1872.0	8	3	21714	9604.9
1085.7	733.8	8	3	21296	3519.2
1086.4	1250.2	8	3	11176	4091.5
1086.1	918.8	8	3	18401	3049.4
1088.0	1598.8	8	3	6079	4091.5
1089.7	702.0	8	3	21245	3242.1
1090.5	1343.7	8	3	18453	5629.4
1090.7	1497.5	8	3	21709	8637.9
1091.3	1653.5	8	3	14259	4620.7
1093.7	1636.8	8	3	11195	10717.9
1093.9	749.9	8	3	21303	2932.8
1097.1	1299.7	8	3	11210	6488.4
1096.8	2037.5	8	3	14262	3859.2
1098.4	26.7	8	3	11209	8898.8
1104.5	804.1	8	3	21307	3510.7
1104.8	892.6	8	3	18485	4443.1
1105.3	929.6	8	3	11225	5773.4
1108.3	665.2	8	3	14275	4751.7
1108.0	1517.7	8	3	22266	5340.6
1111.4	1729.5	8	3	11247	4857.3
1116.2	1544.6	8	3	22263	2018.6
1117.5	663.7	8	3	14275	7885.3
1121.0	620.0	8	3	11249	4755.2
1121.5	938.4	8	3	6197	5914.8
1123.6	1800.9	8	3	6201	2868.7
1126.4	1736.8	8	3	11260	6110.4
1130.5	726.0	8	3	11269	3424.1
1129.4	1408.6	8	3	14286	5799.6
1130.0	1686.8	8	3	11272	5469.3
1130.8	1706.7	8	3	6239	4947.2
1135.8	1424.1	8	3	18619	4919.9
1134.8	1507.7	8	3	11275	3091.5
1135.4	1792.2	8	3	6266	7372.1
1140.7	1818.0	8	3	20084	9885.8
1143.5	1721.6	8	3	14291	5921.9
1144.1	1423.3	8	3	1149	6640.2
1143.4	1990.4	8	3	11286	8690.2
1144.9	1861.5	8	3	14294	3796.0
1147.0	699.8	8	3	11298	3215.4
1151.2	808.3	8	3	6352	5458.4
1149.6	1600.3	8	3	14297	6008.4
1152.0	731.6	8	3	11287	12006.9
1154.3	1414.8	8	3	22283	7229.9
1154.2	1914.6	8	3	6358	3598.3
1156.7	682.4	8	3	20172	1819.7
1157.0	1846.0	8	3	20156	3190.1
1159.0	1892.2	8	3	6363	5102.1
1158.8	117.0	8	3	11310	6593.9
1160.6	867.5	8	3	14306	4913.3
1162.9	1756.7	8	3	6412	4588.0
1163.8	1878.0	8	3	18700	5854.6
1166.7	641.5	8	3	18679	3349.9
1166.5	1430.2	8	3	21740	4871.0
1170.1	1559.2	8	3	11320	4137.6
1173.9	1474.8	8	3	6404	3015.2
1174.4	1761.0	8	3	14315	6329.4
1176.0	1713.5	8	3	11338	1284.5
1176.4	1906.2	8	3	14316	3482.7
1178.3	1288.5	8	3	6443	5809.0
1184.5	1377.9	8	3	20193	4189.4
1188.6	883.3	8	3	6483	4096.5
1191.8	756.8	8	3	1233	3473.7
1192.1	1248.4	8	3	15425	3472.1
1195.4	1497.2	8	3	6563	3643.4
1196.8	1674.0	8	3	6512	4189.3
1199.3	1810.0	8	3	20232	2445.5
1201.3	1529.6	8	3	11378	8355.7
1206.7	1859.8	8	3	6565	6053.7
1207.8	89.1	8	3	6609	5501.4
1207.3	1867.6	8	3	11394	3629.0
1207.1	1889.5	8	3	11389	3143.7
1210.6	634.7	8	3	11398	2754.5
1211.0	1984.1	8	3	11407	5543.9
1213.9	1272.8	8	3	1268	4251.4
1213.3	1906.2	8	3	14343	1630.6
1218.1	1973.2	8	3	11415	3873.3
1221.5	1801.9	8	3	11420	6590.4
1222.2	645.9	8	3	18862	2580.5
1223.0	854.4	8	3	11429	6930.4
1223.7	1862.0	8	3	11430	5636.5
1226.4	780.9	8	3	18904	4763.6
1227.6	1269.5	8	3	18902	3508.9
1227.0	1404.1	8	3	6660	6420.8
1229.3	55.6	8	3	14354	2956.8
1229.7	652.2	8	3	11439	9085.4
1228.3	1102.8	8	3	18845	3284.3
1228.4	1160.9	8	3	11434	5203.4
1229.8	730.0	8	3	18877	2686.0
1232.1	1192.7	8	3	22317	2153.2
1232.9	1264.2	8	3	18902	4618.4
1235.4	1835.1	8	3	6676	5467.6
1236.5	1396.3	8	3	14361	3463.7
1239.9	1408.7	8	3	20263	4041.5
1239.6	1905.0	8	3	6698	3386.0
1242.6	1325.5	8	3	22318	5561.7
1242.7	229.8	8	3	6719	5369.1
1244.3	1254.2	8	3	11466	3775.0
1247.8	1156.9	8	3	11472	4137.3
1246.1	1905.9	8	3	6728	3507.2
1246.4	1970.5	8	3	11473	1825.7
1248.7	1382.9	8	3	21771	2281.8
1253.4	2035.0	8	3	20281	9965.6
1254.8	1067.4	8	3	11480	1927.3
1259.8	1088.0	8	3	6783	3946.5
1265.8	243.8	8	3	14385	6130.4
1265.4	1395.4	8	3	6776	1625.9
1267.6	1980.7	8	3	11499	9371.7
1271.5	275.6	8	3	6834	4055.6
1271.4	1190.6	8	3	6790	5295.7
1271.3	2030.6	8	3	11506	2356.8
1274.9	1763.3	8	3	11524	3302.9
1277.0	1896.2	8	3	14396	3960.9
1279.7	1441.8	8	3	11527	3346.0
1281.7	1709.3	8	3	14399	4429.2
1285.6	1674.4	8	3	11537	9191.3
1289.4	691.2	8	3	20323	3114.2
1289.3	2019.9	8	3	11560	6338.5
1292.5	262.1	8	3	11565	2483.9
1296.2	766.1	8	3	1392	3046.7
1296.9	1874.6	8	3	14409	8538.9
1300.1	793.0	8	3	11571	7316.4
1299.6	1959.6	8	3	6967	5090.3
1301.7	595.5	8	3	6980	6237.5
1302.5	373.9	8	3	6953	3753.9
1309.3	168.9	8	3	20346	3147.3
1309.6	623.1	8	3	14426	6606.9
1309.3	1874.3	8	3	14429	4705.1
1309.9	1946.0	8	3	21789	4766.6
1314.0	1963.9	8	3	11619	4143.6
1317.0	2001.7	8	3	14441	5753.5
1316.7	1753.8	8	3	14434	5078.8
1317.9	1938.1	8	3	14445	8467.4
1324.6	831.4	8	3	11634	6108.8
1327.3	2040.4	8	3	14450	4934.0
1338.0	278.6	8	3	7066	4739.1
1339.9	1884.9	8	3	14460	6674.4
1343.8	1799.5	8	3	11672	4548.0
1345.2	2029.7	8	3	14464	7018.8
1348.7	912.2	8	3	11677	2617.3
1353.9	1400.9	8	3	11686	8175.8
1359.2	878.1	8	3	14475	3009.2
1365.6	721.9	8	3	11703	4909.7
1365.9	2023.6	8	3	14484	5214.5
1367.5	1328.6	8	3	7166	3997.2
1367.7	1982.1	8	3	22342	7606.0
1371.3	1345.0	8	3	14490	2686.8
1369.1	1808.9	8	3	7155	5076.6
1372.1	1927.5	8	3	14486	3121.5
1374.3	2040.2	8	3	11719	5049.7
1375.3	1296.5	8	3	20375	8345.5
1382.7	855.4	8	3	7209	1988.2
1383.9	1792.2	8	3	11724	14204.1
1386.4	1850.1	8	3	14506	5054.4
1387.2	1405.4	8	3	20380	4994.9
1394.4	80.2	8	3	11756	5004.2
1394.5	1072.3	8	3	14515	3121.6
1393.6	1963.0	8	3	14514	4278.9
1395.3	1667.2	8	3	11748	5933.3
1401.2	1036.0	8	3	14516	3394.9
1406.9	1823.9	8	3	7280	10926.1
1408.1	1979.9	8	3	15511	4614.3
1410.5	127.7	8	3	7309	3837.5
1411.1	1400.3	8	3	7306	6400.4
1412.4	688.3	8	3	7285	3303.8
1411.4	1162.6	8	3	11801	3931.0
1416.4	968.0	8	3	11806	5103.0
1426.7	60.8	8	3	11835	4841.1
1426.7	963.7	8	3	7352	6443.9
1426.9	1974.2	8	3	14534	6747.3
1429.3	508.6	8	3	11829	4068.1
1434.0	1920.1	8	3	11849	19243.0
1437.2	1335.8	8	3	14548	5041.1
1437.3	1826.3	8	3	11827	4926.6
1440.3	1069.3	8	3	11861	5930.5
1440.7	1142.5	8	3	7412	2599.8
1439.8	1442.2	8	3	14547	4111.6
1440.9	1571.3	8	3	11856	6324.4
1440.8	1911.2	8	3	22353	3975.0
1455.6	873.2	8	3	14561	2819.4
1463.2	412.7	8	3	14567	4169.0
1463.7	1890.5	8	3	11899	2260.1
1466.9	934.6	8	3	14565	3565.4
1467.5	1418.1	8	3	14566	5075.0
1467.2	1961.6	8	3	11905	4485.6
1467.3	1490.2	8	3	7479	2867.6
1468.5	1977.1	8	3	14574	2988.3
1483.1	2000.9	8	3	14579	4301.1
1489.1	1448.2	8	3	11953	12624.1
1491.1	2044.7	8	3	11948	14092.5
1498.3	1347.0	8	3	11972	5954.4
1500.4	1389.8	8	3	7611	3037.0
1505.1	1991.5	8	3	11980	5542.2
1517.9	68.8	8	3	12014	6520.6
1521.4	1190.5	8	3	7688	5635.7
1529.2	726.2	8	3	7675	3410.5
1535.9	100.5	8	3	14614	3882.2
1536.1	1059.2	8	3	12059	4000.5
1546.1	1413.6	8	3	7733	6532.3
1554.3	1233.9	8	3	12088	3298.2
1560.1	1249.0	8	3	7773	4458.9
1560.6	88.3	8	3	7779	5888.7
1561.0	2037.5	8	3	12105	4761.3
1564.0	1901.6	8	3	14635	2952.4
1567.1	1260.0	8	3	14638	3926.2
1569.8	95.6	8	3	12114	2115.0
1569.3	1830.6	8	3	14639	4957.4
1578.4	2040.4	8	3	12131	6749.2
1586.2	1876.6	8	3	14651	2745.2
1586.8	1990.5	8	3	12121	3230.9
1588.2	1403.2	8	3	14649	5807.2
1590.3	110.3	8	3	12149	5195.6
1590.6	1849.8	8	3	12151	2885.5
1596.5	244.6	8	3	12163	4448.0
1597.2	1959.6	8	3	12172	5874.8
1603.2	1429.8	8	3	12180	8419.3
1604.3	219.9	8	3	12174	4965.7
1604.4	241.7	8	3	12163	4043.3
1608.9	1830.2	8	3	12190	4517.6
1611.5	1013.9	8	3	14658	4150.7
1613.6	6.3	8	3	12194	3694.9
1617.2	1884.1	8	3	14661	2736.5
1620.0	80.3	8	3	12221	6386.9
1620.8	1947.4	8	3	14664	7791.6
1623.6	1898.0	8	3	12238	1955.8
1623.5	548.2	8	3	7926	2800.4
1625.2	1612.5	8	3	7921	3911.0
1625.0	1624.3	8	3	14665	4327.6
1628.4	1412.8	8	3	12243	4083.2
1629.5	790.9	8	3	12223	2801.0
1632.9	1786.6	8	3	14672	5818.5
1633.1	1984.9	8	3	12259	3638.0
1634.3	951.3	8	3	12274	6299.3
1635.9	237.9	8	3	12256	4051.8
1643.4	914.1	8	3	7964	3690.7
1644.1	1637.8	8	3	12282	4028.2
1644.6	1878.0	8	3	21843	3974.8
1647.0	1937.5	8	3	12284	6343.8
1649.7	1866.4	8	3	12302	2011.0
1652.3	546.3	8	3	1631	7038.6
1657.3	275.2	8	3	12322	6063.5
1658.4	1847.4	8	3	14702	3629.9
1658.0	2014.8	8	3	21846	4788.6
1661.6	1793.1	8	3	12315	6413.7
1663.3	56.1	8	3	14707	5481.6
1662.6	106.3	8	3	14708	6738.9
1662.5	1812.7	8	3	12316	4789.3
1663.5	2029.1	8	3	12335	3136.7
1665.8	1720.9	8	3	12348	8532.0
1667.2	637.6	8	3	14714	4282.0
1668.3	884.5	8	3	12358	6185.2
1668.0	1492.2	8	3	12359	4313.6
1669.3	1705.6	8	3	12362	6188.5
1671.4	1810.0	8	3	12375	4812.2
1672.6	303.4	8	3	12352	5823.7
1673.2	739.2	8	3	12357	4699.1
1674.2	1973.2	8	3	8048	2744.8
1680.4	1968.0	8	3	12400	6740.7
1681.0	1097.3	8	3	8091	3303.6
1683.4	1855.7	8	3	12406	4698.9
1684.0	754.1	8	3	8085	4874.3
1689.3	1971.3	8	3	12400	8389.5
1691.6	1834.5	8	3	22504	6177.8
1692.5	847.3	8	3	14732	9105.6
1693.4	666.3	8	3	14733	3836.5
1696.3	1544.4	8	3	12438	5444.7
1697.9	1855.9	8	3	12439	3791.9
1699.7	1763.7	8	3	14741	4007.5
1702.2	787.9	8	3	14742	6070.2
1704.4	2039.4	8	3	15619	9831.0
1707.2	193.7	8	3	12459	8225.1
1706.8	1954.4	8	3	8117	3089.1
1708.3	1845.8	8	3	14751	7164.6
1709.4	1916.0	8	3	14748	5245.6
1711.1	1785.2	8	3	12473	5119.1
1711.9	1551.2	8	3	12475	5083.8
1711.8	1746.5	8	3	14750	4056.7
1713.2	87.0	8	3	14758	8753.4
1715.0	2023.4	8	3	12483	5389.9
1721.5	1834.2	8	3	12493	3662.6
1721.8	820.5	8	3	14770	3875.7
1725.3	850.9	8	3	12498	3098.8
1727.2	1735.1	8	3	15632	3833.7
1731.0	1300.1	8	3	12518	6238.2
1730.7	1849.7	8	3	8207	4627.8
1730.1	1957.9	8	3	14781	5639.7
1730.6	1573.8	8	3	12524	3396.4
1733.6	411.6	8	3	12515	4476.1
1735.8	2029.7	8	3	22382	5874.4
1739.8	1989.3	8	3	14787	3853.0
1741.9	607.0	8	3	12544	5369.1
1742.5	1579.0	8	3	12524	5136.9
1742.2	1997.4	8	3	12534	3674.5
1745.7	1218.7	8	3	8268	5027.0
1747.6	1962.9	8	3	14795	2411.0
1748.5	115.9	8	3	14813	7783.8
1753.9	71.0	8	3	12576	5360.3
1757.4	1943.7	8	3	14822	9136.5
1758.6	420.4	8	3	14818	7875.7
1759.3	694.0	8	3	8298	5235.6
1758.2	1290.5	8	3	8311	3929.4
1760.4	1975.0	8	3	14812	5227.5
1759.0	2021.6	8	3	14823	4503.3
1758.8	807.7	8	3	22387	4045.1
1762.6	658.5	8	3	12601	4117.2
1766.6	68.5	8	3	14833	9488.7
1769.0	49.9	8	3	12628	3042.7
1770.2	368.7	8	3	12629	2135.2
1770.2	2033.8	8	3	14836	4133.4
1772.8	648.1	8	3	12634	7052.8
1773.3	1401.1	8	3	14839	2897.8
1777.3	82.9	8	3	12647	3883.8
1779.3	578.4	8	3	14844	7508.1
1779.5	1931.5	8	3	22397	4142.9
1784.8	1790.9	8	3	14846	3491.9
1784.9	1925.1	8	3	12667	2850.4
1786.1	60.1	8	3	14855	3762.1
1785.8	1772.8	8	3	8383	7141.4
1792.4	38.7	8	3	21935	4173.9
1792.5	2036.1	8	3	12673	5016.0
1794.7	1773.8	8	3	8383	3741.1
1795.9	301.3	8	3	12712	3614.2
1797.1	1864.6	8	3	21933	3234.1
1796.5	1934.3	8	3	12715	4642.3
1797.6	1387.0	8	3	12704	4641.0
1797.5	1531.3	8	3	1677	5773.6
1798.8	1722.3	8	3	12708	4145.0
1799.3	85.1	8	3	12711	5925.9
1802.3	276.2	8	3	12699	6404.6
1802.2	1893.7	8	3	12728	2863.4
1807.0	219.7	8	3	12750	3567.8
1807.0	1271.8	8	3	12743	4813.3
1807.7	9.6	8	3	12762	2771.4
1807.9	1728.7	8	3	12764	7807.0
1814.3	221.2	8	3	12788	7907.0
1815.9	1909.4	8	3	12778	3230.7
1817.5	1767.1	8	3	12782	6284.4
1817.9	1406.2	8	3	12746	3632.9
1818.2	1864.3	8	3	21962	3007.7
1818.4	826.4	8	3	19121	4188.4
1820.1	1156.9	8	3	8470	4543.4
1824.1	801.6	8	3	21964	2587.5
1825.2	14.3	8	3	12820	4285.0
1829.0	58.2	8	3	12793	3077.6
1832.1	1686.9	8	3	12846	4058.3
1832.4	1864.6	8	3	21968	10082.5
1833.7	184.4	8	3	12853	4938.3
1834.3	1562.2	8	3	14928	4205.5
1834.3	56.1	8	3	14925	6518.0
1835.4	1187.7	8	3	12844	5769.4
1837.0	1731.2	8	3	12838	3545.2
1835.7	1920.8	8	3	12858	4209.1
1836.2	82.6	8	3	12833	5984.5
1837.2	786.6	8	3	14933	5464.6
1837.3	2010.9	8	3	14932	1887.0
1838.6	1885.6	8	3	12852	3917.5
1841.1	275.8	8	3	12876	3441.5
1845.9	1008.1	8	3	12891	6299.9
1845.4	2011.0	8	3	21986	5239.7
1845.7	2039.7	8	3	14943	6375.0
1849.2	166.1	8	3	12895	2113.8
1848.7	1834.8	8	3	20708	3794.1
1849.7	1692.5	8	3	12883	7781.3
1859.6	1804.8	8	3	21994	5685.4
1861.0	1604.7	8	3	1692	6599.2
1861.0	1822.7	8	3	12941	2553.2
1861.7	1867.8	8	3	21999	4106.5
1862.7	163.1	8	3	8572	2461.2
1863.3	663.4	8	3	8567	11661.8
1863.0	831.8	8	3	12965	2659.5
1862.9	1883.3	8	3	14959	2928.2
1863.4	1849.8	8	3	12943	4037.3
1865.4	968.6	8	3	12953	2602.1
1869.0	1888.0	8	3	14959	6279.0
1870.7	912.4	8	3	14965	4139.0
1870.3	1779.1	8	3	12985	7374.8
1875.3	1613.5	8	3	8599	4058.1
1875.5	171.4	8	3	8572	4940.3
1876.1	1588.2	8	3	12983	3593.1
1877.6	1953.5	8	3	20800	5481.9
1880.7	1159.8	8	3	14985	3964.0
1880.7	1809.9	8	3	20816	4758.8
1883.1	668.9	8	3	15746	7732.8
1884.2	737.5	8	3	14984	2375.8
1885.7	1006.5	8	3	13003	4699.3
1885.0	1610.5	8	3	13023	4650.3
1886.6	23.7	8	3	13024	5166.2
1885.4	1879.3	8	3	14968	5213.1
1888.1	894.2	8	3	22015	2062.5
1887.5	1759.3	8	3	20812	2308.3
1887.6	2018.9	8	3	13044	4606.3
1890.4	1920.6	8	3	13043	6321.0
1891.2	717.3	8	3	22027	3525.9
1891.3	784.9	8	3	14993	2765.2
1890.6	1787.8	8	3	8631	2556.3
1891.1	1929.0	8	3	13038	4100.0
1892.9	2035.0	8	3	13045	5954.7
1894.9	451.5	8	3	13072	3805.9
1894.4	778.6	8	3	14993	4581.3
1896.0	1842.4	8	3	15000	3630.5
1899.0	1899.4	8	3	15759	2887.8
1900.3	1711.8	8	3	14999	3231.6
1901.3	24.8	8	3	13082	9106.3
1901.2	456.3	8	3	13072	6869.4
1902.8	1909.4	8	3	13091	5896.2
1905.1	1702.7	8	3	13103	2806.4
1903.9	1732.0	8	3	20844	6354.5
1907.4	821.4	8	3	15009	3754.9
1908.0	1992.3	8	3	13111	3490.1
1914.7	833.1	8	3	8700	3687.9
1919.0	178.7	8	3	13138	6028.0
1919.9	56.0	8	3	13143	5369.2
1920.6	160.1	8	3	15030	3753.2
1921.1	1297.3	8	3	13141	4646.0
1923.4	1818.8	8	3	22044	1743.9
1924.2	1163.4	8	3	13152	3284.7
1925.6	2001.6	8	3	13147	6500.5
1925.2	1024.8	8	3	8725	3832.3
1926.1	792.3	8	3	22041	3330.5
1926.3	1726.9	8	3	20866	4450.8
1926.9	1883.1	8	3	13164	3997.9
1927.1	1977.6	8	3	15034	5162.8
1928.3	161.6	8	3	15030	6464.5
1930.6	728.3	8	3	13172	3841.0
1933.8	1983.7	8	3	13193	3255.5
1934.7	1574.6	8	3	8753	3957.6
1937.0	1120.5	8	3	13195	6793.0
1937.7	1970.1	8	3	13193	6488.4
1940.5	676.2	8	3	13221	3313.2
1939.5	956.5	8	3	8764	5207.2
1941.0	1882.6	8	3	13218	4066.2
1944.2	1870.9	8	3	13218	5152.0
1943.5	702.9	8	3	13226	3988.5
1943.5	1839.0	8	3	13213	3228.0
1944.1	1962.2	8	3	15060	2496.3
1946.4	778.0	8	3	15057	4731.9
1946.0	1019.2	8	3	13235	8436.0
1947.3	1817.7	8	3	13228	1826.8
1947.8	1975.2	8	3	15061	4683.2
1950.2	1567.5	8	3	8789	2030.6
1950.1	1851.8	8	3	20959	5565.7
1951.7	1727.0	8	3	22445	3558.8
1955.0	1564.8	8	3	8789	3264.4
1959.6	254.5	8	3	13290	1731.5
1960.7	703.8	8	3	15073	6317.2
1961.6	215.5	8	3	13292	4437.1
1961.7	1202.3	8	3	8807	3437.6
1963.3	1705.5	8	3	15069	2917.5
1964.1	1750.7	8	3	20970	3344.4
1964.8	1869.7	8	3	22095	6934.2
1966.1	1998.5	8	3	13308	1634.4
1968.1	1909.4	8	3	13317	4627.6
1968.6	1506.8	8	3	13315	5944.4
1971.7	1779.1	8	3	20980	5676.0
1971.5	1548.4	8	3	13331	9697.2
1974.5	1179.6	8	3	13329	3819.2
1974.3	1906.2	8	3	13317	6786.8
1974.7	1536.6	8	3	8828	2423.6
1976.2	1999.1	8	3	13337	2179.7
1981.1	1073.9	8	3	13346	4250.0
1985.0	1542.6	8	3	13331	3055.9
1985.1	1701.4	8	3	21015	4831.5
1987.8	1566.6	8	3	13375	4292.3
1989.3	264.0	8	3	15098	3797.3
1990.1	1761.7	8	3	19174	1987.9
1991.7	1225.3	8	3	13367	2596.1
1993.0	1756.8	8	3	22107	2767.0
1992.3	1697.1	8	3	21014	6536.4
1994.1	1742.8	8	3	21025	4743.6
1996.0	37.7	8	3	15101	6688.3
1995.9	1888.4	8	3	13379	7480.0
1999.1	1678.9	8	3	8875	5677.3
2000.8	1761.5	8	3	13407	6490.7
2001.0	1900.9	8	3	21027	5362.4
2002.1	43.3	8	3	13400	4016.2
2004.0	1836.0	8	3	22121	6761.9
2002.3	1711.5	8	3	13394	2768.7
2005.8	1720.1	8	3	13406	3801.3
2006.5	1986.4	8	3	13414	5274.8
2006.9	1918.6	8	3	13413	4158.6
2008.9	1793.4	8	3	22122	6036.0
2009.1	1231.1	8	3	13412	5875.5
2008.5	1552.0	8	3	8902	3643.5
2012.3	1011.4	8	3	13429	8825.7
2013.7	1911.2	8	3	13444	4227.6
2015.8	1890.5	8	3	22131	5744.0
2018.0	1504.7	8	3	15124	5089.8
2019.1	1151.8	8	3	22129	4641.5
2018.8	1517.6	8	3	13448	5627.3
2023.3	1219.2	8	3	8925	3950.1
2022.9	1767.5	8	3	21044	4548.6
2023.9	702.8	8	3	13451	6959.5
2023.4	1715.4	8	3	13456	6415.5
2025.8	630.8	8	3	13466	7046.6
2026.6	1260.3	8	3	8928	5510.9
2027.0	1445.0	8	3	13462	4223.4
2026.8	1821.2	8	3	21058	3878.3
2027.8	191.9	8	3	21056	3853.8
2028.9	1235.4	8	3	13485	2945.9
2031.5	1874.9	8	3	15126	6354.7
2032.6	1815.8	8	3	22140	3749.3
2034.9	1735.2	8	3	21063	4524.6
2037.9	162.0	8	3	13503	4589.3
2041.1	1691.2	8	3	13505	5149.1
2042.8	995.0	8	3	13500	11365.6
2042.9	1211.0	8	3	8952	17689.0
2043.4	1904.6	8	3	13548	8417.4
5.0	1348.4	8	3	8978	3032.9
7.0	1128.3	8	3	19182	3963.1
8.0	1253.4	8	3	8986	4907.4
9.1	2027.2	8	3	13553	2563.1
12.5	1138.5	8	3	13554	4779.2
13.9	1052.9	8	3	1727	1869.6
17.3	1931.4	8	3	9000	6439.9
18.7	1259.7	8	3	1729	3839.6
18.9	1322.7	8	3	1731	3741.0
21.0	1368.6	8	3	13559	4559.0
22.8	1565.4	8	3	9001	3290.9
23.1	1942.2	8	3	9011	10098.6
24.4	1047.2	8	3	19202	5150.5
24.8	1141.5	8	3	19210	3473.6
25.5	1156.1	8	3	1778	8779.3
25.7	512.5	8	3	17	5271.2
29.0	1104.9	8	3	1776	4040.6
30.0	1389.0	8	3	9026	10130.0
32.0	1353.3	8	3	9025	5215.4
34.2	968.3	8	3	13567	1922.1
35.7	495.0	8	3	9030	3807.7
36.1	1099.0	8	3	9033	6522.7
37.1	591.8	8	3	1803	2055.3
36.6	1136.0	8	3	13569	4809.7
37.3	1360.2	8	3	13565	2696.2
37.7	504.0	8	3	9047	7693.3
39.5	596.1	8	3	1803	7569.1
42.5	929.5	8	3	9059	3114.6
44.6	1149.8	8	3	9077	3933.6
46.0	1396.9	8	3	9062	3140.5
46.6	1632.0	8	3	13578	4444.9
53.0	968.2	8	3	9083	6045.0
51.0	1056.7	8	3	22153	6198.8
52.7	1688.1	8	3	13581	3595.7
53.7	1502.1	8	3	13580	2007.1
55.2	1040.2	8	3	17509	1193.2
55.8	1820.4	8	3	9085	5805.2
57.5	1188.5	8	3	9099	4381.2
57.1	1318.6	8	3	1856	9200.3
57.5	1744.5	8	3	13582	7213.6
60.0	970.4	8	3	13586	3263.9
61.6	1578.7	8	3	13589	2512.3
63.4	1003.5	8	3	1857	5112.7
67.4	1134.9	8	3	1869	6917.1
67.1	1866.5	8	3	1894	4117.5
66.8	2009.0	8	3	13591	3378.8
70.6	1299.8	8	3	19257	6729.9
72.9	993.5	8	3	1901	2830.5
73.9	1089.6	8	3	21072	2528.8
73.8	1126.8	8	3	17520	11716.6
78.2	1027.3	8	3	1902	2940.0
77.8	1363.5	8	3	1920	7814.3
77.6	1376.0	8	3	13597	1604.7
77.7	2019.7	8	3	9162	1797.5
79.9	1219.0	8	3	1912	3997.5
80.8	1111.5	8	3	1941	5519.6
82.5	823.1	8	3	1916	2712.4
81.9	1071.1	8	3	1956	3577.1
82.8	996.0	8	3	9171	1168.1
82.8	1254.7	8	3	13605	2543.8
86.8	741.1	8	3	1951	6111.3
89.4	1147.4	8	3	17533	5858.2
90.2	376.9	8	3	1972	2890.6
90.8	971.7	8	3	9198	4645.9
91.7	717.0	8	3	13611	4596.8
95.4	938.0	8	3	22155	1818.3
96.1	33.4	8	3	13616	4138.4
95.9	1551.4	8	3	2000	1823.0
98.2	332.1	8	3	9230	6863.7
100.2	1194.8	8	3	2017	3247.9
99.4	1831.0	8	3	9218	4980.5
104.0	310.8	8	3	2029	7112.3
102.8	1033.0	8	3	2025	6788.0
107.6	1402.9	8	3	9247	8668.2
109.2	996.3	8	3	15168	1537.4
111.4	823.0	8	3	13624	6597.4
113.1	971.2	8	3	21075	3110.7
116.9	976.5	8	3	9291	9311.0
120.1	655.1	8	3	13636	6662.1
124.0	626.9	8	3	13638	1717.7
124.7	1128.0	8	3	2125	1590.9
127.8	834.1	8	3	2126	1764.3
131.7	807.5	8	3	9301	7793.4
133.0	845.4	8	3	13645	4689.4
133.3	903.3	8	3	19299	3715.2
134.5	368.8	8	3	9320	8397.6
134.9	1195.5	8	3	19297	2052.9
136.7	934.4	8	3	2181	4127.9
137.2	472.7	8	3	2159	5664.2
140.7	1202.2	8	3	9335	9934.7
142.8	912.6	8	3	19312	7810.9
143.1	19.3	8	3	9350	5595.5
145.5	395.9	8	3	13651	2892.8
145.1	503.9	8	3	13653	1650.3
146.9	367.5	8	3	9336	4519.0
147.5	889.0	8	3	9354	5900.7
148.8	872.9	8	3	19322	3356.7
151.6	1234.3	8	3	15175	3080.6
151.9	296.7	8	3	9341	2949.1
151.0	900.8	8	3	2219	3401.1
152.9	912.0	8	3	19313	4186.7
153.8	1334.8	8	3	9362	3309.0
155.2	953.5	8	3	2251	3461.1
155.1	916.7	8	3	2260	4809.6
158.1	866.5	8	3	2259	8025.4
161.0	755.7	8	3	67	7941.1
160.3	947.1	8	3	9380	3167.4
160.2	1240.8	8	3	2269	3645.8
165.5	874.9	8	3	9374	2070.6
167.1	446.0	8	3	2294	2110.7
166.9	1110.3	8	3	2302	4321.5
172.2	626.3	8	3	2340	3674.0
173.0	465.8	8	3	9389	3099.9
175.6	738.0	8	3	2366	3981.3
175.6	1139.2	8	3	13668	6455.1
175.8	1632.2	8	3	13671	13797.5
176.4	308.7	8	3	9415	5862.6
178.1	509.2	8	3	9427	2547.0
180.6	778.7	8	3	13672	8922.1
180.8	1095.7	8	3	9430	3479.5
183.9	1002.0	8	3	2433	2012.2
184.2	1205.6	8	3	17547	2943.0
187.3	633.8	8	3	2430	1872.7
187.6	1319.5	8	3	2429	1676.9
189.8	335.8	8	3	9454	1058.2
189.8	445.4	8	3	19355	3542.5
191.5	863.8	8	3	2451	3170.8
193.7	758.5	8	3	9479	3050.1
194.4	906.4	8	3	2483	2755.6
196.0	845.4	8	3	19359	2177.1
196.2	875.8	8	3	2482	946.7
199.1	567.5	8	3	13685	5974.4
199.0	619.2	8	3	2456	1102.1
201.7	853.2	8	3	19372	7644.6
202.2	268.8	8	3	2534	5757.1
202.6	1197.9	8	3	85	1684.1
205.9	951.0	8	3	2494	3422.0
209.0	1246.8	8	3	2512	4051.8
209.6	535.0	8	3	9490	8930.5
210.1	1840.5	8	3	9509	2721.3
210.1	805.0	8	3	9506	7599.4
211.7	901.0	8	3	17557	8546.6
214.3	934.5	8	3	2619	1629.0
216.5	906.0	8	3	19378	6899.4
219.3	664.3	8	3	2626	2114.2
220.0	343.4	8	3	2625	8445.3
221.0	1068.1	8	3	2606	5042.0
220.2	1523.8	8	3	9530	3566.8
221.1	946.2	8	3	2652	2101.0
222.0	1147.4	8	3	2653	4608.6
223.0	197.3	8	3	9552	8323.1
221.8	571.8	8	3	2565	1495.7
224.7	1120.7	8	3	13696	5276.5
225.1	621.8	8	3	19391	5754.7
225.2	967.6	8	3	2635	1632.0
228.0	441.0	8	3	9571	5229.6
227.4	932.1	8	3	13703	5338.2
228.4	1427.8	8	3	13704	2956.8
228.8	218.3	8	3	9563	1604.5
228.9	388.0	8	3	9568	10038.3
231.8	247.0	8	3	9573	3117.9
231.0	717.0	8	3	2665	1292.7
232.2	788.0	8	3	2677	6389.2
232.0	1154.8	8	3	2667	4308.9
233.0	627.4	8	3	2664	3257.5
234.2	328.8	8	3	2669	4417.9
234.5	541.2	8	3	9580	8029.1
234.4	665.6	8	3	9574	3630.8
234.1	1311.6	8	3	2690	2285.1
234.8	208.4	8	3	9578	3155.4
237.1	1753.3	8	3	9587	2507.3
239.0	359.8	8	3	9615	5497.8
238.2	932.0	8	3	2739	3590.3
240.5	21.0	8	3	9594	4050.2
239.8	966.2	8	3	9592	3503.6
240.5	664.3	8	3	9574	3353.1
242.0	794.3	8	3	13715	2882.2
242.7	857.2	8	3	2757	11111.3
243.3	925.3	8	3	9626	2002.9
243.6	992.3	8	3	9604	6133.5
244.5	1289.1	8	3	2725	3762.3
246.3	1266.1	8	3	9607	2248.7
248.0	220.9	8	3	9642	3999.8
248.0	607.9	8	3	2744	2396.9
249.0	617.9	8	3	2832	8753.8
249.0	235.4	8	3	2742	1272.6
249.2	987.5	8	3	22166	2330.5
250.0	637.3	8	3	9632	2915.8
249.5	709.6	8	3	2824	2594.2
251.6	527.3	8	3	19433	3140.7
250.9	760.3	8	3	17592	2378.6
254.9	623.6	8	3	2832	2990.9
258.0	1172.1	8	3	2851	2555.6
257.1	1622.0	8	3	9638	2559.9
260.6	481.1	8	3	2881	2829.7
261.3	796.2	8	3	13744	3841.5
261.5	1093.7	8	3	2835	5821.6
262.4	1048.0	8	3	9662	5498.1
262.4	1358.9	8	3	2875	4691.9
262.7	1368.0	8	3	2910	4468.2
263.1	1585.4	8	3	9668	2986.7
264.2	1775.7	8	3	9675	1652.7
266.4	241.3	8	3	17615	2116.0
267.8	1111.0	8	3	19467	4035.2
268.4	539.5	8	3	2907	9606.1
269.3	1945.3	8	3	9688	5223.5
270.0	311.3	8	3	19478	1118.1
269.5	749.9	8	3	2941	3754.8
270.7	905.7	8	3	17606	1793.2
272.6	318.5	8	3	3004	3406.3
273.6	594.5	8	3	17624	5123.0
275.5	209.8	8	3	9707	2605.7
275.7	157.1	8	3	9718	3005.5
275.9	362.5	8	3	13754	6853.5
278.9	140.6	8	3	13750	4360.5
278.3	570.7	8	3	17625	1906.6
277.9	925.6	8	3	17634	5342.7
279.0	997.9	8	3	19490	3192.0
280.7	1330.6	8	3	3049	4318.4
281.0	1930.7	8	3	13753	2933.9
283.4	1206.5	8	3	3060	3126.2
283.6	1808.4	8	3	9725	2305.0
284.2	1243.5	8	3	9735	3699.1
284.6	989.3	8	3	9727	2944.3
286.9	810.8	8	3	13758	3084.4
287.1	1058.0	8	3	3058	2310.0
286.6	1366.3	8	3	3075	4960.2
288.1	523.4	8	3	21094	1511.6
289.2	196.8	8	3	9736	3568.5
289.7	804.7	8	3	13768	1388.9
289.4	1942.0	8	3	13761	3594.2
289.9	893.3	8	3	3046	4454.4
290.6	466.2	8	3	19494	4059.7
291.8	923.7	8	3	17644	2276.6
292.0	617.7	8	3	3034	3481.3
294.6	297.0	8	3	3080	1652.2
296.8	319.3	8	3	13772	3909.9
297.3	1308.8	8	3	3134	1648.8
297.6	485.0	8	3	19483	3806.0
301.3	456.6	8	3	138	8439.0
302.0	941.8	8	3	17663	1184.2
302.6	672.3	8	3	9775	3603.6
302.4	1103.0	8	3	13777	2638.7
305.0	400.0	8	3	3094	3582.4
304.9	860.1	8	3	9781	3864.4
306.2	432.0	8	3	3104	2056.2
306.0	1895.9	8	3	9773	2532.0
308.9	939.5	8	3	17665	2666.7
308.2	1142.5	8	3	19542	2851.8
311.2	527.2	8	3	22469	4050.2
314.0	970.1	8	3	3185	7561.7
313.9	221.2	8	3	13783	2847.8
313.9	289.9	8	3	9805	5917.2
315.0	958.6	8	3	17668	5616.3
316.4	1307.7	8	3	3205	2206.4
317.4	1111.8	8	3	9833	1941.8
318.7	368.1	8	3	19538	2981.4
319.1	703.0	8	3	3217	955.5
319.6	926.7	8	3	3245	2988.9
318.7	2042.0	8	3	13789	1982.7
321.0	488.7	8	3	3235	14044.4
319.6	510.4	8	3	19564	3206.6
322.7	860.5	8	3	3285	5622.5
321.5	1303.7	8	3	3205	3762.5
321.9	1719.8	8	3	9809	1721.7
323.2	960.4	8	3	17667	2161.5
323.4	1082.9	8	3	3225	1356.0
322.2	1196.4	8	3	3267	3436.0
323.1	1318.9	8	3	3249	9705.8
324.9	994.3	8	3	3257	10799.3
327.7	1255.1	8	3	19584	6220.1
332.1	216.4	8	3	9854	2481.9
332.5	383.0	8	3	13802	3776.9
332.9	1634.8	8	3	9862	3868.3
334.9	396.2	8	3	17694	2717.7
334.7	568.7	8	3	3322	2690.2
335.7	588.0	8	3	3323	4080.1
335.6	974.9	8	3	13813	2104.8
337.4	924.2	8	3	17723	1569.2
340.0	1400.2	8	3	3383	2084.3
342.3	198.2	8	3	19595	6262.2
341.2	688.4	8	3	3363	5045.5
343.7	1217.4	8	3	17713	3646.4
345.0	430.9	8	3	3359	5877.0
344.6	1705.1	8	3	9886	1484.3
346.0	441.4	8	3	3359	5379.4
346.5	384.5	8	3	3394	3300.8
346.9	1435.8	8	3	13820	5654.1
348.1	482.5	8	3	3360	3475.6
348.0	1280.5	8	3	21113	2323.8
348.5	1517.4	8	3	13821	3556.5
348.0	266.1	8	3	13824	4752.1
348.7	1187.6	8	3	184	1331.4
349.5	1221.0	8	3	17722	3268.4
350.7	1741.1	8	3	9915	6415.8
351.0	553.5	8	3	9927	2696.1
353.0	762.1	8	3	3446	1607.0
353.0	1323.0	8	3	178	3259.0
353.8	332.3	8	3	13825	2142.9
353.8	417.2	8	3	19617	1148.6
354.4	473.5	8	3	13827	2598.9
353.0	498.0	8	3	9921	7228.0
358.0	933.0	8	3	17740	4419.2
358.3	207.1	8	3	13835	2572.2
358.1	527.9	8	3	9941	3732.9
357.3	654.0	8	3	189	1882.7
359.7	445.0	8	3	17762	3467.6
359.1	744.3	8	3	21116	3728.8
359.2	1168.6	8	3	13834	7694.0
360.9	994.0	8	3	214	4799.1
362.4	235.7	8	3	13837	4596.9
362.3	763.1	8	3	3446	2851.3
362.1	1383.0	8	3	219	879.1
362.8	1179.8	8	3	17744	4281.5
364.0	593.5	8	3	17765	2455.1
368.0	1344.6	8	3	13843	4596.8
367.9	333.6	8	3	3464	2302.2
370.0	307.0	8	3	13842	4781.9
369.9	340.7	8	3	13848	3008.2
370.0	1339.6	8	3	13843	4570.5
370.9	559.1	8	3	3482	3069.1
372.1	701.0	8	3	9982	3875.1
372.0	1579.1	8	3	9984	2086.9
376.0	363.4	8	3	19639	4117.0
375.6	970.7	8	3	3545	3065.0
377.1	354.8	8	3	3605	1973.5
377.5	723.6	8	3	22185	6097.1
377.5	1208.0	8	3	3537	3858.4
380.0	340.9	8	3	13848	6834.9
378.7	700.0	8	3	9997	3544.5
380.3	608.2	8	3	231	1906.8
379.8	1291.9	8	3	13857	2336.8
381.8	1297.6	8	3	13857	2529.9
383.4	820.2	8	3	13859	3700.1
383.8	1156.8	8	3	3573	2428.5
386.2	1455.2	8	3	3692	1507.9
387.0	662.0	8	3	3572	3357.2
387.9	485.1	8	3	17780	2946.5
391.5	1918.7	8	3	3603	3518.9
395.9	375.2	8	3	13878	4923.5
394.9	416.0	8	3	13869	1711.6
395.2	823.1	8	3	10041	1538.3
397.0	399.7	8	3	3637	5218.5
396.3	1404.2	8	3	13879	6465.8
397.1	475.6	8	3	10046	2369.8
397.0	491.9	8	3	13877	2435.4
396.3	758.0	8	3	257	13642.6
397.7	1089.5	8	3	3663	3699.1
402.3	887.1	8	3	10066	2869.7
402.4	2014.3	8	3	10062	3247.6
403.3	958.5	8	3	10048	4514.1
406.5	521.8	8	3	17794	4039.1
409.2	1935.1	8	3	10069	4013.8
411.2	737.4	8	3	262	3548.6
411.6	1145.0	8	3	10072	6630.0
410.0	1952.3	8	3	3759	6132.1
413.0	441.1	8	3	13887	3189.4
412.0	749.2	8	3	10083	4881.2
413.6	211.0	8	3	10087	4893.1
415.3	1162.4	8	3	17797	4037.0
417.3	407.0	8	3	15250	4507.7
424.3	717.7	8	3	17810	4558.6
424.9	806.2	8	3	10104	3409.8
427.7	1195.5	8	3	282	3454.6
429.0	759.4	8	3	3832	3618.8
429.4	802.7	8	3	10104	2071.7
431.0	1617.6	8	3	10132	3231.9
432.2	1558.4	8	3	3847	2635.8
433.6	707.9	8	3	17811	5253.9
436.6	536.6	8	3	3886	5598.3
439.9	403.8	8	3	10146	4110.0
439.1	1446.9	8	3	3905	5186.3
441.6	502.7	8	3	3882	3376.0
443.0	425.1	8	3	3911	1209.7
449.0	468.1	8	3	13913	1653.2
450.0	523.6	8	3	13915	3815.7
451.1	707.5	8	3	10183	4664.1
455.5	1181.0	8	3	22191	7293.9
456.0	2016.0	8	3	10187	13818.3
456.4	1032.6	8	3	10192	3859.4
455.8	1601.7	8	3	10178	4689.1
457.9	647.1	8	3	3971	5037.3
459.8	671.7	8	3	306	5678.8
464.9	721.7	8	3	318	9195.9
463.8	1442.6	8	3	10214	3922.5
468.0	798.0	8	3	4023	6489.6
469.8	805.0	8	3	19700	5557.9
476.2	569.1	8	3	13931	2584.0
477.9	860.9	8	3	4067	3658.4
480.4	578.8	8	3	4062	6375.4
479.9	856.6	8	3	4067	5315.8
485.2	816.5	8	3	19703	1431.3
485.5	479.4	8	3	13938	7826.2
488.9	499.7	8	3	4121	2700.0
492.3	393.0	8	3	13941	5273.2
493.3	346.9	8	3	13942	4502.6
492.8	458.7	8	3	13943	4516.0
498.6	883.0	8	3	13944	6739.7
499.8	1540.6	8	3	4161	2269.3
502.3	528.2	8	3	4171	2490.9
503.0	554.5	8	3	4172	1438.3
503.8	712.7	8	3	353	3003.6
505.2	807.2	8	3	4163	3107.7
507.8	819.1	8	3	17858	2234.1
511.6	714.8	8	3	353	5450.3
518.7	583.5	8	3	10312	10264.6
523.1	1403.5	8	3	10337	2207.0
522.4	1411.4	8	3	13957	5442.4
523.9	154.7	8	3	13958	1531.5
525.9	695.9	8	3	10318	3825.8
532.6	319.1	8	3	10330	4230.2
538.9	895.6	8	3	10342	3463.3
540.9	178.8	8	3	13968	2040.4
541.2	1108.9	8	3	10349	1825.1
542.7	524.0	8	3	4278	4130.0
547.4	907.8	8	3	10373	1913.8
548.3	185.2	8	3	10360	4776.3
547.7	2025.5	8	3	10367	2543.4
548.7	763.8	8	3	13974	1522.1
550.6	642.1	8	3	10369	5503.0
552.7	2011.4	8	3	10377	4368.1
552.7	563.6	8	3	13973	2806.1
552.9	2031.0	8	3	10367	4729.4
553.6	169.6	8	3	22197	4325.2
553.7	867.7	8	3	10379	3016.4
558.0	753.5	8	3	13974	2746.8
558.3	980.2	8	3	17880	2758.8
561.6	770.5	8	3	4380	3795.4
563.9	733.7	8	3	10393	8362.0
564.9	579.2	8	3	19731	1863.8
565.2	760.6	8	3	10403	5614.4
565.6	2033.8	8	3	10396	5676.1
573.4	867.7	8	3	10422	3528.7
573.1	1886.0	8	3	404	6038.2
575.9	616.7	8	3	4430	12595.0
578.0	606.4	8	3	4401	3202.0
577.7	1561.4	8	3	13986	6145.9
580.2	1831.0	8	3	426	2540.6
581.6	1987.2	8	3	13989	5024.8
589.0	1144.4	8	3	4444	2455.6
591.3	134.7	8	3	4481	5837.4
593.0	656.1	8	3	4486	3657.0
601.9	1283.3	8	3	4506	1984.6
608.7	787.6	8	3	4494	4773.1
610.8	1051.9	8	3	19742	3309.5
615.2	1837.8	8	3	14000	1931.8
619.7	990.0	8	3	14003	2987.9
619.8	1190.7	8	3	14005	2067.2
622.5	876.7	8	3	10468	6749.5
624.9	332.5	8	3	4576	898.9
624.9	1783.9	8	3	10477	1785.3
633.0	1840.1	8	3	10481	3202.8
639.6	1815.1	8	3	10490	2604.3
643.7	644.5	8	3	4570	7577.8
661.0	774.1	8	3	495	2890.0
663.5	1862.3	8	3	10517	2790.5
667.2	1671.6	8	3	14026	1449.4
670.3	862.4	8	3	14031	3700.3
675.8	1835.7	8	3	4689	3592.8
679.0	1894.5	8	3	10545	3158.4
681.3	771.7	8	3	10539	2723.3
682.3	1806.7	8	3	10552	4192.2
682.7	1680.0	8	3	10561	4397.6
690.4	466.0	8	3	14044	3624.8
697.7	897.5	8	3	4806	3045.6
699.2	739.4	8	3	4769	2859.9
699.9	748.8	8	3	4804	3302.8
702.4	772.9	8	3	4781	3569.0
706.1	1758.0	8	3	4803	5257.8
707.5	753.7	8	3	14054	2703.6
708.3	212.2	8	3	10626	1948.4
713.3	1804.6	8	3	10614	1256.1
715.1	237.6	8	3	10623	6254.2
715.3	712.6	8	3	10642	2664.3
715.9	873.0	8	3	14059	4190.0
717.7	1836.0	8	3	4828	6573.2
720.3	1851.0	8	3	10639	3213.2
721.3	1276.5	8	3	14061	6690.0
722.3	1113.0	8	3	549	10378.0
722.4	1817.2	8	3	4831	2550.5
726.3	787.9	8	3	17917	3111.5
726.7	581.3	8	3	14064	2097.9
726.5	1865.1	8	3	10656	2736.5
730.1	1106.1	8	3	4891	3084.5
731.2	1857.5	8	3	4860	1504.2
731.7	1086.8	8	3	14069	3120.1
735.4	1837.5	8	3	14074	1904.8
738.0	931.0	8	3	22200	4220.6
737.9	1190.8	8	3	4876	6471.4
738.8	499.3	8	3	4902	1823.0
741.4	1441.0	8	3	14076	6871.1
746.1	832.2	8	3	587	3296.7
746.2	910.1	8	3	14077	6415.9
747.0	1820.1	8	3	4921	5947.4
754.2	395.6	8	3	17925	2684.6
754.2	1860.7	8	3	19776	3128.1
755.4	1983.6	8	3	4942	3844.6
758.8	955.5	8	3	599	5397.5
758.7	1596.7	8	3	593	3253.9
766.3	1586.9	8	3	4995	4307.5
767.9	874.2	8	3	606	5409.5
769.3	848.5	8	3	5007	3785.5
769.6	969.4	8	3	5014	3711.0
769.9	258.5	8	3	10710	3434.1
770.9	1910.0	8	3	10701	2077.6
773.7	1422.4	8	3	612	3778.9
772.8	1984.2	8	3	14086	2230.8
774.7	1597.5	8	3	5032	6220.8
782.0	1921.2	8	3	14093	2658.5
783.9	932.0	8	3	14096	8450.9
783.1	2017.0	8	3	14097	3178.8
788.6	791.7	8	3	638	2688.8
789.4	819.7	8	3	5041	1516.3
789.0	1866.9	8	3	5061	6264.3
791.5	1649.1	8	3	10733	4183.4
796.7	735.5	8	3	663	5867.8
801.7	792.1	8	3	22476	2873.9
805.1	1679.6	8	3	5119	6770.8
808.7	1363.0	8	3	10757	6308.8
812.1	845.2	8	3	22204	8511.4
812.5	1709.4	8	3	5160	4476.8
817.3	1682.5	8	3	10772	3280.9
820.9	843.9	8	3	22204	2659.3
819.9	921.0	8	3	10769	5087.9
820.0	855.1	8	3	22204	2518.4
827.8	842.0	8	3	19790	3583.7
827.9	966.0	8	3	14105	3082.1
831.9	958.9	8	3	10787	7061.6
833.7	234.3	8	3	10797	2187.9
834.0	1678.4	8	3	14110	2151.9
841.0	828.7	8	3	5214	10102.8
841.8	1304.8	8	3	5195	2484.0
841.0	1661.0	8	3	5223	9495.8
843.7	251.2	8	3	19796	2081.5
843.3	986.6	8	3	5219	4383.3
845.3	217.4	8	3	14119	8063.9
845.2	1322.9	8	3	5233	6209.0
849.8	941.4	8	3	22211	2739.0
854.3	1344.2	8	3	10815	1148.6
854.6	1128.0	8	3	18000	8429.8
855.2	1750.5	8	3	14128	2246.6
858.2	132.5	8	3	10821	3567.9
857.4	950.8	8	3	18003	4068.2
858.5	1156.8	8	3	5299	3210.7
861.2	885.8	8	3	14129	5224.3
861.7	1111.1	8	3	10833	5817.9
862.8	1712.5	8	3	10837	1421.7
864.7	70.3	8	3	10826	2438.4
865.4	238.5	8	3	10835	1994.5
868.8	744.5	8	3	5314	3926.2
868.9	1111.5	8	3	14130	3088.4
872.2	900.9	8	3	14132	4759.6
873.7	805.8	8	3	5353	3354.4
878.0	700.6	8	3	10855	4875.4
879.5	954.2	8	3	5348	3376.3
881.5	559.1	8	3	14139	1675.2
894.8	222.0	8	3	5413	4776.4
902.2	1735.4	8	3	10877	5220.2
902.6	1005.0	8	3	5419	2959.6
905.0	646.1	8	3	10897	6193.3
910.3	255.7	8	3	5469	6146.1
917.4	787.9	8	3	5479	4069.2
918.3	698.4	8	3	5477	2510.7
921.1	679.1	8	3	18043	1639.3
925.6	1384.0	8	3	14158	3085.8
930.9	1970.9	8	3	14160	2574.9
932.3	4.0	8	3	10954	9950.3
931.9	949.3	8	3	5545	4249.1
932.0	1994.4	8	3	14161	4124.7
938.1	774.0	8	3	5558	8717.7
938.9	794.2	8	3	22215	2193.7
938.8	1709.3	8	3	10953	3395.9
940.7	457.4	8	3	10966	6404.1
939.6	672.0	8	3	5580	2451.0
941.9	952.5	8	3	14168	4054.5
944.4	735.0	8	3	18049	4297.9
945.3	487.6	8	3	14171	2511.2
946.3	864.9	8	3	21155	10944.8
947.2	641.6	8	3	5602	5293.2
948.4	811.5	8	3	14175	1432.7
951.1	998.9	8	3	5652	4662.5
959.1	641.5	8	3	5668	2082.6
960.0	1505.7	8	3	5663	4796.2
962.4	982.5	8	3	865	2369.8
968.6	1687.8	8	3	21163	4197.3
970.9	1692.5	8	3	21161	4729.8
970.1	825.3	8	3	5692	7420.6
971.0	1672.1	8	3	5719	10822.3
974.7	931.0	8	3	14184	7228.7
973.5	1928.2	8	3	11009	1642.5
975.0	320.2	8	3	11014	1459.6
979.4	712.5	8	3	18093	3944.9
978.4	736.8	8	3	21255	5348.0
979.2	994.4	8	3	5744	9447.9
979.3	1927.0	8	3	11009	7899.5
983.9	1079.6	8	3	19888	3002.1
987.3	206.5	8	3	5758	2399.2
988.6	473.5	8	3	14197	3611.7
987.3	649.3	8	3	5777	9666.8
988.2	1481.6	8	3	14195	3731.8
990.0	346.1	8	3	11036	4776.9
990.1	1681.0	8	3	11041	4992.7
991.7	943.1	8	3	14198	5439.7
993.0	969.8	8	3	18176	2952.4
993.5	178.3	8	3	11053	7526.8
993.4	998.7	8	3	14194	3489.2
994.8	645.6	8	3	21168	7014.3
1000.5	987.4	8	3	18186	7315.2
1004.1	812.9	8	3	11062	5540.9
1003.5	1687.8	8	3	5812	2142.1
1007.1	1523.4	8	3	11069	3707.4
1008.2	312.0	8	3	11061	1817.8
1007.9	1036.1	8	3	941	3210.1
1011.0	708.0	8	3	21274	3568.9
1010.0	1403.9	8	3	5845	6992.7
1011.5	920.6	8	3	5888	5160.5
1012.4	735.2	8	3	18198	3945.8
1013.3	177.8	8	3	11077	3452.1
1014.0	873.1	8	3	19929	2666.6
1015.5	1348.0	8	3	14213	2972.3
1017.8	920.4	8	3	5888	1139.2
1019.2	1019.8	8	3	11080	2073.5
1024.1	1047.2	8	3	5875	8242.5
1024.6	1619.7	8	3	5914	5465.3
1029.5	1448.9	8	3	14217	2605.6
1029.5	776.0	8	3	976	2531.7
1031.9	1788.9	8	3	11092	5004.3
1036.3	868.3	8	3	11097	1510.7
1036.4	1510.5	8	3	5934	1880.9
1038.0	719.3	8	3	21281	2608.9
1038.0	752.5	8	3	21283	2167.8
1041.2	1006.7	8	3	14222	2968.0
1043.3	808.0	8	3	21261	1860.2
1042.4	1314.8	8	3	990	4107.2
1046.0	1364.2	8	3	18327	1622.5
1046.7	634.9	8	3	11117	2890.6
1046.8	1530.7	8	3	14223	2946.6
1047.5	1423.8	8	3	18341	1510.0
1051.5	702.1	8	3	5992	2720.2
1051.6	1246.9	8	3	11120	10488.7
1053.0	1396.9	8	3	18345	1769.2
1054.5	1408.5	8	3	6003	4322.5
1056.9	660.1	8	3	18331	2186.4
1058.0	910.2	8	3	19977	3580.3
1058.3	1817.5	8	3	14227	2426.1
1059.7	776.1	8	3	11135	3166.9
1062.0	658.1	8	3	18331	2732.1
1060.9	1522.5	8	3	11139	7263.0
1065.6	960.5	8	3	6026	6818.9
1067.4	1816.2	8	3	11142	4284.1
1071.6	954.6	8	3	14239	3872.5
1072.2	836.8	8	3	18354	1302.0
1073.3	928.5	8	3	6037	2278.3
1075.6	853.1	8	3	6066	1493.7
1076.9	1332.7	8	3	18394	4385.7
1078.2	924.5	8	3	20008	2822.2
1077.4	1380.0	8	3	14244	2399.7
1078.6	936.4	8	3	6042	10177.3
1082.9	1106.1	8	3	6054	9965.0
1082.5	1112.6	8	3	6082	4066.7
1081.4	1272.7	8	3	20006	3303.1
1083.8	1580.5	8	3	21692	4409.5
1084.4	1793.9	8	3	1036	3473.0
1084.8	109.7	8	3	14251	4099.4
1084.1	1512.4	8	3	11174	4192.4
1084.8	1726.3	8	3	6072	2656.7
1087.4	911.1	8	3	18402	2792.6
1089.7	846.5	8	3	21298	3005.7
1089.7	683.5	8	3	21697	5850.3
1092.0	882.1	8	3	18432	4893.8
1090.7	2029.4	8	3	11207	2688.3
1092.9	1698.6	8	3	11205	3617.4
1095.9	773.2	8	3	21301	2778.6
1096.1	1260.1	8	3	11204	3694.4
1096.8	1784.1	8	3	18487	7993.2
1096.3	1862.1	8	3	6077	1372.9
1096.9	1248.1	8	3	11198	2786.7
1103.1	882.6	8	3	6142	5035.0
1105.6	1003.0	8	3	1086	3251.1
1105.2	1029.3	8	3	6135	5593.1
1106.8	1736.3	8	3	6159	4113.1
1107.6	560.6	8	3	6141	4230.0
1110.8	1312.2	8	3	18517	2243.2
1114.3	1560.1	8	3	18551	1701.6
1116.0	1905.7	8	3	11242	10128.7
1116.4	1777.7	8	3	11248	3479.5
1117.2	1886.3	8	3	14271	1930.7
1118.6	1836.1	8	3	18554	5512.3
1118.7	1296.2	8	3	18529	4031.5
1120.8	1768.5	8	3	6200	5286.9
1122.7	1351.6	8	3	20071	3445.4
1123.5	816.4	8	3	6214	5394.3
1125.3	1540.5	8	3	14281	6407.9
1126.9	738.7	8	3	21312	3748.8
1126.0	1585.9	8	3	6224	2183.9
1127.0	954.1	8	3	6252	3154.3
1127.9	1761.1	8	3	14284	3430.9
1130.1	1590.0	8	3	6224	1906.1
1131.2	1309.5	8	3	6247	7430.3
1133.8	743.9	8	3	6264	10940.2
1134.5	1301.9	8	3	22268	8003.1
1137.0	1868.4	8	3	20093	2966.1
1140.0	757.8	8	3	21314	12040.7
1141.4	1901.6	8	3	11283	2737.3
1141.8	1183.9	8	3	1160	2616.1
1142.3	1940.7	8	3	11293	4064.5
1148.0	612.0	8	3	11291	11995.9
1148.5	827.0	8	3	20117	5589.7
1148.5	857.0	8	3	20131	1971.3
1148.2	869.9	8	3	11295	2934.6
1149.3	186.9	8	3	14296	7283.7
1152.0	1721.9	8	3	6320	5946.5
1152.0	1392.7	8	3	22274	4097.9
1157.4	1247.2	8	3	6353	3863.0
1157.4	1386.9	8	3	22274	1445.2
1157.9	1513.9	8	3	6360	4353.0
1159.6	792.1	8	3	11309	4047.9
1161.2	833.6	8	3	20122	6046.8
1163.1	133.2	8	3	6397	8028.1
1166.2	1234.7	8	3	6410	1429.3
1165.8	1908.6	8	3	11327	3203.5
1167.1	1898.0	8	3	11326	1264.2
1168.8	1297.3	8	3	22280	4145.2
1171.0	120.3	8	3	11328	4370.0
1169.0	726.7	8	3	6414	10048.2
1170.8	810.4	8	3	6408	6656.4
1171.7	1409.0	8	3	22298	1714.0
1173.3	1214.6	8	3	1212	4294.4
1172.6	1265.7	8	3	18736	1473.7
1174.7	1942.9	8	3	11323	1865.4
1176.3	1915.7	8	3	14316	2917.1
1178.4	1249.4	8	3	14312	3732.1
1180.1	1885.6	8	3	14320	3121.3
1183.2	837.8	8	3	20190	4871.2
1184.4	708.0	8	3	20199	2121.2
1185.0	1199.4	8	3	14322	2187.2
1185.0	1819.6	8	3	6473	4106.7
1187.3	1923.5	8	3	11357	5713.5
1192.6	1398.7	8	3	18750	1687.8
1197.8	1255.6	8	3	18790	3531.3
1198.7	1828.8	8	3	1255	2836.5
1200.7	1943.6	8	3	11380	1553.9
1203.0	1401.0	8	3	14333	2502.3
1202.3	1504.6	8	3	6553	4648.3
1203.9	871.9	8	3	14334	4676.0
1204.5	793.9	8	3	18799	3921.4
1205.5	1243.5	8	3	14338	2141.2
1208.9	740.0	8	3	20236	3256.6
1209.1	1780.8	8	3	6586	3950.0
1212.0	1438.3	8	3	6549	3904.4
1214.7	1927.1	8	3	14340	3872.4
1215.5	1214.2	8	3	6577	2751.9
1216.3	1747.4	8	3	11422	4269.5
1217.6	1427.2	8	3	20234	3914.2
1219.2	208.8	8	3	11427	4514.9
1218.8	1228.4	8	3	11419	2611.5
1219.4	1474.6	8	3	14346	3863.3
1220.5	86.1	8	3	6609	6492.5
1221.3	2014.3	8	3	6600	2502.0
1224.5	1841.5	8	3	15437	5824.7
1228.0	772.0	8	3	18905	3243.0
1229.0	1888.1	8	3	14353	3874.5
1230.4	1685.8	8	3	14358	2779.1
1231.4	1424.9	8	3	6661	4693.3
1231.7	1785.0	8	3	15442	11320.5
1233.1	183.0	8	3	11447	6829.3
1234.0	787.8	8	3	18888	4880.2
1236.7	177.1	8	3	11447	5896.9
1237.4	1676.8	8	3	11455	5198.5
1238.0	1734.2	8	3	11462	5578.8
1241.0	1805.4	8	3	14363	15216.4
1242.2	872.8	8	3	14364	6460.2
1245.9	1195.1	8	3	6706	4234.1
1247.4	1920.1	8	3	21773	2114.2
1248.5	1796.1	8	3	11468	1357.6
1249.1	1742.2	8	3	11470	9743.1
1249.7	1751.0	8	3	11474	2682.7
1250.9	775.0	8	3	18927	3810.5
1250.9	866.8	8	3	11478	1685.6
1253.4	1249.4	8	3	14369	1743.8
1254.4	1428.0	8	3	6780	7205.3
1257.1	1700.1	8	3	6717	1715.0
1257.7	1161.9	8	3	22324	2734.2
1258.2	1303.0	8	3	20285	8209.4
1259.1	1679.7	8	3	14377	4490.5
1260.3	1243.8	8	3	6775	3796.2
1261.9	1187.0	8	3	6790	3688.7
1265.3	688.5	8	3	6812	2065.3
1272.0	1156.4	8	3	6846	3783.7
1272.3	1440.3	8	3	6801	2848.9
1271.7	1658.4	8	3	14392	4705.8
1275.4	739.9	8	3	20305	8320.9
1279.7	1119.2	8	3	6879	2992.4
1281.0	677.9	8	3	1356	2783.9
1282.2	751.6	8	3	20311	6561.1
1283.0	568.2	8	3	1371	2235.0
1282.4	1123.0	8	3	6879	10353.1
1285.5	759.4	8	3	18968	3992.7
1284.8	824.2	8	3	6878	1656.6
1285.2	1112.3	8	3	6905	2349.1
1285.8	472.8	8	3	11530	3589.8
1286.9	1877.6	8	3	11554	7713.9
1288.5	166.5	8	3	11556	6687.0
1288.7	2004.7	8	3	14406	3193.8
1289.0	821.5	8	3	11558	3554.6
1290.2	1663.0	8	3	11548	12773.8
1291.3	1781.3	8	3	11553	4899.8
1293.6	582.1	8	3	11559	5722.2
1293.8	736.7	8	3	18978	4378.1
1294.5	1390.1	8	3	18980	7637.4
1298.3	1232.7	8	3	20329	4780.6
1297.8	1239.7	8	3	18988	8155.7
1304.6	35.2	8	3	11599	2816.3
1303.4	1361.0	8	3	21785	3503.9
1305.0	1779.6	8	3	11605	5761.8
1307.6	253.0	8	3	14431	2336.1
1308.0	820.5	8	3	14433	4081.9
1308.1	730.1	8	3	6973	1818.7
1310.2	1250.9	8	3	18989	2102.2
1311.8	480.9	8	3	7007	3707.8
1312.6	758.0	8	3	11613	3498.4
1311.6	1983.1	8	3	11608	9972.1
1314.0	704.9	8	3	7003	4429.1
1314.2	1208.3	8	3	14425	3624.7
1314.9	264.3	8	3	11628	3147.3
1314.8	1804.2	8	3	11606	7734.1
1316.5	854.9	8	3	20348	2757.4
1317.2	212.8	8	3	14442	4846.7
1318.8	757.9	8	3	11629	4622.6
1320.0	787.9	8	3	14446	4969.3
1319.7	705.6	8	3	7025	8924.7
1320.4	774.6	8	3	14448	3836.6
1320.1	1927.2	8	3	11633	4618.2
1321.5	1370.2	8	3	18997	2765.2
1322.8	897.7	8	3	22332	3259.9
1324.6	890.7	8	3	19003	6168.2
1324.9	1753.7	8	3	11642	1489.9
1328.0	1993.5	8	3	11648	1922.8
1328.8	211.0	8	3	11652	3467.5
1328.0	1401.0	8	3	7022	2017.3
1328.6	1308.0	8	3	7053	3052.6
1329.3	1355.3	8	3	14449	2777.5
1330.6	1905.6	8	3	11649	2921.3
1332.2	1373.0	8	3	19011	4192.4
1334.8	1457.2	8	3	7061	2869.4
1336.0	844.3	8	3	14456	2716.9
1336.4	1383.3	8	3	19025	3262.4
1338.1	305.2	8	3	14455	4009.1
1338.0	760.7	8	3	11659	10752.1
1340.9	2009.4	8	3	11663	1785.3
1345.8	1368.0	8	3	7103	8010.2
1348.8	1970.7	8	3	14463	7822.1
1352.7	742.4	8	3	14471	6316.7
1353.1	1345.2	8	3	11681	4103.9
1356.0	1378.7	8	3	1453	5181.8
1355.0	1438.8	8	3	11684	2202.2
1356.2	888.8	8	3	22339	6770.6
1356.4	2035.3	8	3	11690	5661.9
1357.3	896.0	8	3	22340	1685.7
1358.9	1429.3	8	3	11701	1884.3
1360.7	859.4	8	3	14476	2774.5
1365.3	733.4	8	3	7143	6356.2
1365.8	1361.0	8	3	11712	2232.6
1368.2	801.9	8	3	22345	2542.5
1368.9	2044.6	8	3	14480	2221.8
1371.4	757.8	8	3	11705	5338.6
1372.1	1860.9	8	3	11713	2068.5
1373.7	1446.2	8	3	7153	2102.4
1374.0	884.1	8	3	19048	2484.4
1381.8	1446.1	8	3	11732	3351.5
1385.0	765.7	8	3	14504	9011.9
1384.8	1862.3	8	3	14507	2100.3
1386.0	2032.6	8	3	14510	7055.6
1386.1	933.2	8	3	1481	2582.3
1385.6	1874.6	8	3	14508	2777.2
1387.0	789.8	8	3	7219	1414.2
1386.4	1842.2	8	3	11733	2459.8
1386.5	1973.4	8	3	14500	6243.7
1390.3	1315.0	8	3	11742	5714.2
1391.5	813.0	8	3	14512	3922.0
1391.4	1094.7	8	3	7205	2949.5
1393.7	732.4	8	3	11775	4027.2
1394.0	1138.3	8	3	7210	3230.5
1397.9	1097.2	8	3	7246	4639.5
1405.2	1833.0	8	3	7271	5522.2
1406.6	704.5	8	3	1513	5887.7
1407.4	133.7	8	3	11788	3519.4
1406.7	347.5	8	3	14522	7098.7
1407.3	1022.9	8	3	11793	1462.0
1410.9	1408.7	8	3	7284	4183.9
1413.1	1324.1	8	3	11798	2525.2
1416.1	1412.5	8	3	14525	2413.0
1415.9	1421.0	8	3	11812	4554.8
1416.5	1036.5	8	3	1510	2226.6
1420.0	669.4	8	3	14531	7375.9
1420.0	1433.9	8	3	7346	2884.1
1421.5	697.4	8	3	1513	3306.7
1422.2	1067.7	8	3	14533	1972.7
1422.8	663.5	8	3	14531	3482.7
1423.0	1028.1	8	3	11817	4437.7
1428.0	1911.4	8	3	11828	2143.9
1427.0	1603.7	8	3	7369	8631.1
1434.0	982.8	8	3	1529	2275.0
1434.9	2041.1	8	3	11841	4012.5
1436.2	145.8	8	3	14546	4707.0
1438.1	356.5	8	3	14544	4001.5
1439.8	1362.0	8	3	7447	1019.1
1438.7	1533.9	8	3	11855	1794.5
1440.7	39.6	8	3	11858	6060.8
1442.9	1044.1	8	3	7411	1627.8
1441.2	1556.1	8	3	14549	2017.4
1446.3	1845.3	8	3	20395	2964.6
1450.5	1889.7	8	3	14554	3037.2
1451.4	1507.2	8	3	11885	8191.4
1451.4	1584.7	8	3	7468	4355.6
1453.3	1473.9	8	3	14560	2709.5
1454.2	2030.4	8	3	14556	6216.6
1455.4	1017.9	8	3	1536	4666.7
1455.9	1537.4	8	3	11855	3470.2
1459.5	1969.1	8	3	14563	6578.9
1465.3	957.1	8	3	11907	5239.1
1471.0	1368.4	8	3	14575	2319.8
1473.1	1017.2	8	3	1550	4540.7
1474.9	1539.0	8	3	1551	11495.2
1477.4	1555.0	8	3	7589	4565.3
1480.5	1486.7	8	3	7533	7106.7
1480.6	1529.4	8	3	11939	4735.0
1484.6	1493.2	8	3	7588	3861.4
1483.2	1974.3	8	3	11943	16825.4
1485.1	720.4	8	3	11931	2790.7
1485.4	949.3	8	3	1560	2237.4
1486.7	2039.8	8	3	11948	7524.6
1487.7	1352.8	8	3	11937	2767.6
1488.5	1952.2	8	3	14584	2182.0
1489.7	1341.4	8	3	11952	6724.9
1494.4	117.3	8	3	11962	3200.7
1498.3	701.4	8	3	11969	3881.7
1500.8	1237.3	8	3	11971	4555.4
1502.2	1047.4	8	3	14591	3155.7
1503.4	481.2	8	3	15542	4238.1
1505.5	1325.1	8	3	14593	2964.9
1506.0	1472.2	8	3	14596	6680.8
1504.7	1680.0	8	3	11979	4663.5
1506.8	687.3	8	3	14595	3328.2
1506.9	1577.1	8	3	11998	2100.0
1510.8	1049.1	8	3	14598	2831.8
1512.9	1366.4	8	3	14599	3978.7
1514.0	1567.0	8	3	14600	5042.1
1516.8	376.8	8	3	7670	3137.3
1521.5	1302.2	8	3	14608	3574.8
1522.1	1822.0	8	3	21822	7212.6
1521.8	1994.2	8	3	14602	2593.8
1524.6	1448.0	8	3	7690	7232.5
1527.7	1845.6	8	3	12041	8364.7
1528.3	1504.0	8	3	14612	4421.8
1531.1	334.3	8	3	14613	3382.3
1533.3	773.7	8	3	7715	4263.5
1543.7	708.0	8	3	12067	7631.7
1548.2	1100.9	8	3	1590	4967.8
1552.8	883.3	8	3	12076	3754.0
1561.2	1210.0	8	3	7763	3359.1
1562.5	1072.9	8	3	7781	3053.7
1563.8	1415.4	8	3	14631	3980.2
1563.8	1685.2	8	3	14632	4218.9
1570.5	1885.4	8	3	14642	1784.2
1570.4	1991.4	8	3	12121	5873.3
1572.7	1998.8	8	3	14640	4611.6
1573.9	2028.3	8	3	14644	1876.1
1576.7	107.6	8	3	12124	2927.7
1579.0	1991.0	8	3	12121	5639.4
1580.0	1906.2	8	3	12143	2442.5
1581.0	1833.5	8	3	12116	3788.1
1582.4	985.2	8	3	12115	3446.1
1582.9	583.2	8	3	19078	2380.5
1584.6	1615.3	8	3	14647	3365.6
1587.0	1384.1	8	3	7840	6276.1
1587.1	531.5	8	3	7827	5115.1
1589.4	1102.2	8	3	7836	2930.2
1590.3	1816.7	8	3	7832	2691.8
1591.6	1996.1	8	3	12160	4606.7
1594.7	1734.2	8	3	20426	5182.6
1598.0	1027.7	8	3	7872	2974.4
1602.8	1604.4	8	3	7890	5119.9
1604.4	1977.0	8	3	12173	6934.2
1606.3	1825.0	8	3	12165	8199.7
1612.4	2002.0	8	3	12202	3984.0
1617.0	604.3	8	3	12222	5812.0
1621.5	1786.9	8	3	22363	3641.8
1621.9	1864.3	8	3	12229	2249.9
1625.8	901.1	8	3	7942	4476.4
1627.4	1932.6	8	3	7939	2364.9
1628.9	1422.9	8	3	7950	4668.0
1629.2	1364.5	8	3	14668	4455.8
1631.3	1891.9	8	3	12255	950.4
1631.7	291.8	8	3	21832	6745.0
1632.4	922.5	8	3	14670	5600.4
1633.4	1909.7	8	3	12249	5302.7
1634.8	1897.2	8	3	12255	3970.8
1636.6	1839.5	8	3	12270	3152.1
1638.4	863.1	8	3	19086	5938.0
1644.2	1097.0	8	3	14679	5657.9
1643.6	2043.0	8	3	14681	6383.1
1645.4	2018.5	8	3	12290	9052.6
1645.8	2026.1	8	3	12297	4149.6
1649.3	2014.0	8	3	12290	6900.0
1650.6	1414.6	8	3	12296	9242.2
1652.0	1715.0	8	3	14692	4586.2
1654.4	781.8	8	3	14699	2406.8
1658.0	91.3	8	3	12328	5879.5
1660.3	697.9	8	3	12339	6495.2
1660.1	1522.5	8	3	12331	2378.7
1661.0	826.2	8	3	12340	3479.6
1665.6	2037.0	8	3	12356	2319.6
1666.8	205.7	8	3	14709	7498.5
1666.9	1936.5	8	3	8041	9408.9
1667.5	1983.4	8	3	12367	3836.2
1669.6	1861.2	8	3	12353	4721.8
1671.3	71.2	8	3	12373	5914.2
1670.9	1884.6	8	3	21849	4315.4
1677.0	1195.9	8	3	12383	2649.7
1677.5	1690.0	8	3	14722	3524.6
1677.5	1735.9	8	3	8073	3705.7
1677.6	1707.2	8	3	8080	5618.1
1679.0	1821.5	8	3	15610	2596.1
1680.3	269.5	8	3	12390	3297.6
1682.8	1813.0	8	3	12392	4749.5
1684.2	1883.2	8	3	21858	3715.6
1685.4	882.6	8	3	12410	6429.0
1690.2	1106.5	8	3	8109	3474.2
1691.2	1752.8	8	3	20463	2446.7
1692.2	779.2	8	3	8107	3921.9
1691.9	1679.4	8	3	12423	2868.2
1693.7	1843.5	8	3	12433	2234.0
1697.0	1744.8	8	3	14735	14697.8
1695.8	1901.7	8	3	12420	4655.9
1702.8	1322.3	8	3	8115	3684.6
1701.6	1792.7	8	3	12445	2610.1
1703.5	1922.4	8	3	14748	5753.6
1711.3	1813.0	8	3	12454	4549.4
1712.2	1563.1	8	3	12472	2999.1
1713.8	224.1	8	3	8198	1238.4
1713.8	206.7	8	3	20479	3005.6
1717.0	840.7	8	3	14766	2711.6
1718.6	639.2	8	3	14769	1762.5
1721.0	54.8	8	3	14765	7000.6
1720.9	343.3	8	3	14771	3997.8
1726.3	466.5	8	3	8217	2132.9
1727.6	1086.6	8	3	12504	5935.6
1728.4	2004.7	8	3	12499	2275.8
1735.9	969.9	8	3	14778	5185.8
1737.4	59.7	8	3	14789	4656.0
1737.0	1727.5	8	3	14790	3831.1
1737.3	1809.1	8	3	8238	8860.2
1738.0	905.6	8	3	8243	5260.0
1739.8	216.4	8	3	8241	2962.1
1743.0	340.1	8	3	12550	4067.1
1743.2	654.5	8	3	12531	3027.1
1744.7	57.8	8	3	12576	1316.5
1748.4	223.8	8	3	12549	3558.0
1748.6	1133.3	8	3	14799	2241.1
1749.5	650.6	8	3	12573	7175.7
1749.6	1940.5	8	3	14810	3415.3
1750.9	699.0	8	3	14806	4680.3
1752.2	1048.1	8	3	14815	3017.0
1752.8	1757.7	8	3	12562	4625.5
1754.1	660.0	8	3	19109	3502.3
1754.3	394.8	8	3	14819	7304.7
1757.0	324.2	8	3	8303	9094.8
1755.9	862.0	8	3	20559	2946.2
1755.3	1077.3	8	3	12577	4289.4
1757.0	1963.7	8	3	15650	2049.4
1757.4	1760.6	8	3	20537	2637.2
1760.8	1903.4	8	3	12593	3598.2
1761.0	774.4	8	3	20552	4235.0
1761.9	762.4	8	3	22389	3111.2
1761.8	1296.9	8	3	8304	4688.6
1762.5	1782.0	8	3	14832	3414.8
1764.0	1995.7	8	3	14834	1691.8
1764.2	1858.9	8	3	8296	998.8
1765.5	1811.0	8	3	12592	1404.8
1766.4	773.6	8	3	20552	4325.2
1766.9	1912.5	8	3	12613	4766.3
1768.0	162.2	8	3	8305	6350.7
1770.2	1927.3	8	3	12622	9407.3
1773.0	906.4	8	3	14838	3796.3
1776.6	855.5	8	3	14842	3142.4
1778.3	1459.8	8	3	21918	3898.9
1778.4	1893.0	8	3	21908	6082.6
1780.8	2003.8	8	3	12636	9630.4
1783.2	687.0	8	3	14848	3398.6
1783.4	896.1	8	3	12657	2101.7
1783.2	1802.8	8	3	21928	2156.6
1784.1	1494.1	8	3	8353	4985.4
1785.3	1912.5	8	3	20570	1702.8
1787.6	1509.7	8	3	12669	2680.0
1789.8	1804.0	8	3	21928	1847.5
1791.3	132.3	8	3	14859	8415.2
1792.3	89.0	8	3	12682	10884.9
1792.1	735.0	8	3	21925	6708.8
1792.5	750.0	8	3	8372	7656.9
1792.8	268.7	8	3	12676	3810.7
1794.5	1366.6	8	3	12703	2979.0
1795.6	30.0	8	3	12691	1224.8
1795.8	1838.1	8	3	20622	2626.9
1797.0	796.8	8	3	8390	3738.8
1798.2	1738.2	8	3	12672	3004.9
1798.6	1976.9	8	3	14872	2091.9
1800.4	1946.0	8	3	20614	8170.7
1801.8	118.0	8	3	14876	3465.6
1804.7	1407.1	8	3	12744	3833.0
1808.1	902.1	8	3	12726	1999.5
1809.5	533.0	8	3	12754	4862.4
1810.0	1521.7	8	3	22413	3667.2
1810.5	1993.4	8	3	14889	1871.6
1810.4	2032.0	8	3	14890	3899.5
1811.2	672.8	8	3	14881	1575.6
1811.4	1411.1	8	3	12746	3863.2
1811.3	1542.1	8	3	12767	4071.6
1812.0	38.2	8	3	12725	2078.5
1812.9	1396.6	8	3	8437	2184.2
1813.8	1372.8	8	3	8420	3031.6
1815.3	210.1	8	3	12750	3055.6
1815.0	1965.8	8	3	12783	3543.6
1819.1	1795.8	8	3	21956	7774.1
1820.9	1530.4	8	3	12810	3869.8
1821.3	505.8	8	3	8478	3575.5
1821.2	1944.5	8	3	14908	5372.8
1824.5	70.9	8	3	12817	2601.7
1824.5	259.1	8	3	12801	5990.3
1825.2	38.7	8	3	12796	3410.4
1828.1	48.1	8	3	12825	2169.8
1828.3	623.5	8	3	12836	3491.7
1828.1	1323.4	8	3	8487	5845.6
1830.0	907.3	8	3	14923	2662.1
1831.9	932.1	8	3	8495	2528.4
1832.8	1784.6	8	3	20661	2406.9
1833.2	1832.1	8	3	20677	10607.9
1833.9	287.6	8	3	12854	4176.9
1835.2	1006.8	8	3	8486	2878.7
1834.5	1911.8	8	3	14922	9133.9
1835.5	1941.2	8	3	14931	4980.1
1839.4	105.2	8	3	14936	1618.0
1838.5	1754.8	8	3	20695	2506.1
1840.6	301.4	8	3	12868	9927.9
1841.4	1840.9	8	3	20708	1330.5
1843.9	1622.5	8	3	12878	7112.7
1844.2	73.8	8	3	12880	2972.6
1843.8	124.6	8	3	8449	6257.1
1844.4	1700.9	8	3	12883	2741.4
1843.8	1924.7	8	3	14941	4993.7
1846.5	1798.0	8	3	12897	2220.1
1848.3	1557.2	8	3	12904	7959.3
1848.4	1938.8	8	3	12889	2017.9
1849.2	879.3	8	3	12917	3297.4
1848.8	1549.9	8	3	14942	2750.6
1850.0	1999.9	8	3	12905	1677.3
1851.1	862.0	8	3	8545	7368.0
1852.8	19.8	8	3	12923	6884.0
1852.7	1347.0	8	3	14952	2975.9
1853.9	123.4	8	3	14950	4369.0
1855.0	1859.0	8	3	8534	3198.1
1854.4	1867.8	8	3	15712	4655.0
1855.5	1668.3	8	3	12926	1575.5
1856.3	258.8	8	3	14956	2177.1
1856.0	1681.0	8	3	12928	4724.8
1857.0	1777.7	8	3	20743	6694.7
1860.8	21.7	8	3	12955	4608.3
1861.5	2022.4	8	3	14955	4002.3
1864.2	1862.0	8	3	8580	2346.6
1865.2	917.8	8	3	12952	4445.3
1865.2	1757.0	8	3	12929	2515.6
1866.0	1827.0	8	3	14962	2076.1
1867.9	885.5	8	3	8589	3997.0
1869.2	836.7	8	3	8584	1481.7
1870.3	1926.1	8	3	12981	2348.6
1869.9	2019.8	8	3	14961	1109.6
1872.2	40.9	8	3	14967	4254.5
1872.6	181.8	8	3	12963	2242.7
1874.0	1574.7	8	3	12996	4717.7
1873.6	696.5	8	3	20786	3530.2
1874.5	1831.6	8	3	20778	5182.1
1875.1	15.1	8	3	12993	5748.3
1875.7	919.9	8	3	13004	1990.5
1876.8	825.4	8	3	12995	9377.8
1878.6	962.4	8	3	8605	1657.9
1880.1	1926.5	8	3	13038	5298.0
1881.4	677.0	8	3	13006	11864.1
1884.0	2028.1	8	3	13018	842.2
1885.7	196.2	8	3	14987	4260.8
1885.3	1952.5	8	3	20800	6328.5
1886.4	1910.9	8	3	13009	4848.9
1886.5	1990.2	8	3	22018	4435.3
1887.7	686.8	8	3	14983	3225.0
1890.4	346.2	8	3	13033	5874.6
1890.0	515.5	8	3	13039	1980.3
1893.0	1853.6	8	3	20808	2771.1
1891.5	1947.6	8	3	13048	11299.4
1891.7	1986.7	8	3	13063	1861.9
1893.2	1352.7	8	3	8644	9253.0
1893.6	1895.4	8	3	14991	2267.6
1893.6	70.4	8	3	14992	4398.4
1894.3	152.7	8	3	13051	4889.6
1895.0	1189.9	8	3	14998	4585.6
1893.7	1889.3	8	3	14991	2747.2
1893.7	1906.7	8	3	13037	5511.1
1896.6	1866.7	8	3	22527	1810.2
1897.3	1993.8	8	3	13081	2828.2
1899.4	972.3	8	3	13068	2638.3
1898.2	1644.0	8	3	8650	7042.8
1899.7	1430.0	8	3	13070	4204.1
1900.1	1751.0	8	3	8647	1117.0
1902.2	1874.7	8	3	22437	1371.0
1902.7	15.4	8	3	13093	1145.8
1903.5	2020.7	8	3	15757	7055.6
1904.5	32.9	8	3	15012	4104.6
1904.9	1903.9	8	3	13091	4176.4
1906.1	352.0	8	3	13102	5177.2
1907.1	1671.4	8	3	15010	1780.8
1907.2	1397.1	8	3	15767	5510.8
1910.0	1924.8	8	3	8664	7449.9
1913.1	1199.5	8	3	8681	3185.8
1914.6	1860.8	8	3	8683	2058.4
1914.8	71.3	8	3	15025	3051.5
1915.2	797.0	8	3	22042	1551.2
1916.7	1850.2	8	3	20865	6179.7
1916.1	1905.8	8	3	22534	2745.6
1917.9	1393.0	8	3	8701	6058.3
1919.5	41.0	8	3	15023	2752.4
1918.0	1779.0	8	3	20851	7096.3
1920.0	1757.5	8	3	20893	3429.5
1921.9	1061.4	8	3	20880	3492.5
1921.8	1074.1	8	3	13160	2966.0
1923.0	1771.8	8	3	20857	3720.9
1924.8	345.1	8	3	13154	1537.0
1924.7	1842.3	8	3	22047	2600.5
1927.7	1784.8	8	3	20903	4313.0
1930.5	611.9	8	3	13183	4195.5
1930.6	1115.0	8	3	13195	4686.2
1931.7	486.0	8	3	13190	1508.8
1931.6	1847.0	8	3	22073	6658.3
1932.6	1904.3	8	3	15044	3589.3
1936.5	1862.9	8	3	13186	2363.9
1936.7	1888.8	8	3	22074	5562.8
1936.4	1977.6	8	3	13193	2819.5
1936.1	926.7	8	3	8743	3335.0
1938.9	38.9	8	3	13206	3329.7
1940.3	797.9	8	3	13201	2684.2
1940.7	885.7	8	3	13198	4893.0
1942.3	634.9	8	3	15053	2389.6
1941.8	1734.4	8	3	8760	4394.4
1942.9	588.9	8	3	13220	9231.1
1943.8	1727.7	8	3	8760	2980.8
1945.8	1390.2	8	3	15058	3866.7
1946.3	1796.2	8	3	8754	3794.4
1948.1	1126.0	8	3	8770	8900.3
1948.3	1271.9	8	3	13240	2597.4
1948.8	1832.4	8	3	22083	16341.5
1949.0	934.8	8	3	15063	3453.9
1950.0	862.7	8	3	13250	2553.9
1950.1	1579.0	8	3	13237	4445.6
1950.5	1744.3	8	3	20968	1186.2
1951.2	1536.9	8	3	8788	8209.1
1952.2	943.9	8	3	13254	5708.6
1956.0	441.0	8	3	13256	3349.6
1955.6	1881.9	8	3	15801	4083.9
1958.8	1802.2	8	3	15071	6028.0
1958.6	1856.8	8	3	20959	1873.9
1962.4	633.9	8	3	13282	4374.2
1963.4	1683.6	8	3	15072	3729.1
1964.6	1799.1	8	3	20976	3003.4
1966.6	985.1	8	3	8814	2717.5
1966.7	1529.9	8	3	8816	1937.4
1967.9	2003.0	8	3	22096	4515.0
1972.5	1028.2	8	3	15081	4150.6
1975.3	1501.9	8	3	13315	4693.0
1975.6	1888.4	8	3	20984	2148.3
1979.4	269.2	8	3	13335	1790.1
1980.2	1045.9	8	3	8841	1782.8
1981.0	1840.1	8	3	20961	2271.0
1983.3	1448.5	8	3	13350	13507.2
1984.5	991.6	8	3	13345	4045.1
1984.3	1217.6	8	3	15102	3427.0
1984.4	1712.4	8	3	13348	2440.8
1987.6	1556.0	8	3	13378	3083.0
1989.0	1895.4	8	3	13379	10306.2
1989.7	861.9	8	3	15094	3286.2
1993.6	1141.0	8	3	15096	2443.1
1993.2	1239.8	8	3	15099	2500.0
1993.9	1579.1	8	3	13383	2940.4
1996.2	1735.6	8	3	21025	3937.6
1998.0	1832.3	8	3	22109	2969.5
2002.3	627.1	8	3	13398	4404.6
2003.9	1258.2	8	3	13410	5942.3
2005.3	1823.3	8	3	22454	5320.4
2006.0	185.8	8	3	13408	2535.7
2007.7	1867.7	8	3	15116	1278.5
2008.1	1504.7	8	3	8881	2858.4
2008.8	1711.5	8	3	15113	2093.4
2009.2	1810.1	8	3	22117	2269.6
2012.0	620.4	8	3	8903	6233.4
2013.8	183.0	8	3	13437	5135.8
2016.5	1096.6	8	3	8908	3015.8
2018.5	45.0	8	3	15121	3753.8
2017.5	1072.7	8	3	13431	4054.0
2018.6	1808.1	8	3	13443	2415.6
2023.9	1246.0	8	3	13461	5261.7
2024.4	1891.8	8	3	13463	3114.0
2025.6	1806.7	8	3	22133	4088.4
2025.1	1880.0	8	3	15126	3743.5
2027.7	1915.3	8	3	13483	3451.1
2029.5	1778.1	8	3	22137	11843.2
2031.0	178.3	8	3	15127	2623.4
2033.4	1176.6	8	3	13473	3845.9
2036.0	1728.2	8	3	13506	4368.6
2037.6	418.8	8	3	15136	3456.1
2037.5	1805.7	8	3	22458	6757.8
2039.0	1303.2	8	3	13527	8822.0
2039.3	1820.0	8	3	15137	1961.6
2039.7	530.3	8	3	13525	6584.4
2041.5	1501.8	8	3	8943	2998.2
2043.0	424.8	8	3	15141	14750.4
2042.5	1700.5	8	3	13512	16965.0
1406.6	1126.2	8	3	11779	3267.8
586.4	632.7	8	3	21123	6174.2
1178.1	823.5	8	3	21753	9493.7
2029.2	1904.6	8	3	8939	7932.3
67.4	1566.6	8	3	9120	2870.3
81.5	1290.1	8	3	17525	5411.8
105.1	480.1	8	3	13620	3666.1
192.3	662.6	8	3	19369	9520.4
219.0	388.6	8	3	19382	4578.1
246.3	258.6	8	3	19423	1402.9
251.7	684.9	8	3	13736	1901.5
303.1	2028.2	8	3	15215	6253.0
325.2	386.5	8	3	13790	4691.0
389.3	622.4	8	3	19665	3038.2
496.0	688.0	8	3	21120	6055.2
509.6	214.5	8	3	363	4484.2
518.6	1405.9	8	3	13957	2450.7
663.6	223.3	8	3	15300	5419.6
729.1	1188.4	8	3	17910	3031.6
755.3	948.6	8	3	599	5411.6
915.4	892.5	8	3	18033	5491.4
947.2	883.6	8	3	19849	1581.3
993.1	687.1	8	3	18224	2182.7
1009.8	715.3	8	3	21325	6186.5
1010.2	198.4	8	3	15363	7461.3
1013.1	911.5	8	3	18244	5164.5
1071.7	846.6	8	3	21335	1883.5
1072.3	1328.4	8	3	18375	4299.3
1094.3	1458.5	8	3	15383	3228.1
1103.4	1539.8	8	3	15392	3114.8
1102.7	1900.5	8	3	20026	7260.6
1108.9	1184.8	8	3	15395	5486.0
1113.3	1196.9	8	3	15396	7138.9
1119.6	704.1	8	3	20078	4345.8
1120.5	1588.0	8	3	6224	3758.3
1124.8	1916.3	8	3	15401	5372.6
1149.5	2040.7	8	3	15408	9036.3
1212.1	1835.1	8	3	18849	3927.5
1261.9	1344.4	8	3	20287	4402.7
1359.6	1900.5	8	3	20371	5338.7
1367.2	1870.0	8	3	15499	6444.7
1371.4	2028.7	8	3	14491	6649.9
1394.6	1361.3	8	3	19057	3604.8
1478.1	2031.6	8	3	15530	5329.7
1483.0	1198.7	8	3	15536	5659.8
1494.0	1261.2	8	3	7603	3872.3
1510.2	1999.9	8	3	14604	4203.6
1513.4	1854.2	8	3	15552	5097.5
1604.5	1621.4	8	3	15579	10260.5
1656.6	1998.8	8	3	22371	3310.9
1673.7	831.4	8	3	21854	6865.4
1676.2	1862.2	8	3	22375	8052.7
1747.0	1979.7	8	3	14812	6165.1
1759.3	1471.6	8	3	14826	6606.3
1765.1	1400.6	8	3	20563	2705.8
1771.8	1886.3	8	3	22393	3207.1
1775.7	1847.4	8	3	21911	7824.5
1783.2	801.5	8	3	20568	3433.5
1788.1	149.4	8	3	8357	4811.4
1800.5	1878.6	8	3	21940	3694.4
1845.1	31.9	8	3	20694	5405.6
1864.7	1666.4	8	3	20776	5935.3
1869.2	1844.0	8	3	15734	5588.0
1918.9	1949.0	8	3	15775	7319.3
1922.3	74.2	8	3	15025	4786.2
1931.4	479.7	8	3	8748	9967.7
1973.0	2015.1	8	3	15082	12608.8
1998.9	1134.7	8	3	8879	2491.6
14.4	1305.1	8	3	19195	2345.7
41.8	1341.4	8	3	1787	2814.7
58.0	1331.6	8	3	15155	9159.0
66.0	1025.1	8	3	17516	9819.0
74.3	367.1	8	3	9164	3259.3
75.3	2028.4	8	3	15159	2915.3
88.5	1296.8	8	3	17531	3664.5
96.1	984.6	8	3	15163	2005.6
97.8	915.8	8	3	15162	1334.3
103.0	409.9	8	3	9245	4587.0
105.0	1000.0	8	3	15168	1728.1
110.4	1770.1	8	3	15169	2296.5
118.2	681.8	8	3	9253	1259.5
152.9	929.6	8	3	2266	2296.4
182.7	1289.6	8	3	9425	2110.1
183.8	976.2	8	3	15180	2326.6
187.4	922.8	8	3	9429	5907.1
202.6	447.5	8	3	19358	4027.3
221.6	362.2	8	3	2589	2341.6
229.2	363.8	8	3	13710	5315.9
243.8	891.0	8	3	17588	5511.8
257.7	460.7	8	3	13738	2273.1
261.7	1634.9	8	3	2859	970.1
268.1	412.1	8	3	19410	3639.5
271.9	1174.1	8	3	17618	2628.7
286.9	774.9	8	3	3026	1158.2
298.9	414.0	8	3	3053	6306.4
300.0	845.7	8	3	3118	4743.7
302.5	204.1	8	3	9760	6458.7
307.9	608.3	8	3	3131	3498.2
313.6	1962.2	8	3	15218	3897.1
320.8	1272.3	8	3	19552	3688.0
325.4	192.0	8	3	13798	4037.6
333.3	1715.1	8	3	3287	2622.1
350.7	426.7	8	3	19611	4183.4
352.4	656.0	8	3	189	1778.8
355.0	510.4	8	3	19630	3551.0
358.3	386.1	8	3	9917	2922.6
359.4	601.4	8	3	17759	3146.0
362.3	1126.5	8	3	9924	5347.0
374.7	689.6	8	3	15241	2901.0
383.5	605.0	8	3	231	1826.1
383.1	781.0	8	3	10029	2601.4
405.2	827.3	8	3	10057	4195.3
424.8	1237.5	8	3	17793	6781.4
433.0	775.9	8	3	10107	5230.9
436.4	1982.2	8	3	15256	2975.7
481.0	784.4	8	3	15266	2558.2
498.4	1485.9	8	3	15267	2057.8
541.7	154.8	8	3	15276	1780.4
558.0	842.2	8	3	4325	2438.3
575.0	1805.6	8	3	10418	7909.7
610.2	1633.2	8	3	15287	4163.7
633.9	868.7	8	3	15291	2438.8
642.1	1027.3	8	3	10487	1646.4
677.7	410.7	8	3	4663	2749.6
709.4	1740.4	8	3	15311	2863.8
734.3	801.7	8	3	17920	2829.9
736.3	834.3	8	3	4880	2990.2
788.2	461.4	8	3	17938	5525.1
788.7	875.5	8	3	17945	1848.0
796.9	973.9	8	3	15326	2485.9
809.9	1117.6	8	3	22202	2300.4
819.4	335.9	8	3	17970	5901.9
842.1	278.4	8	3	5204	2306.8
842.2	313.6	8	3	15334	2790.4
852.5	292.3	8	3	714	1610.1
856.0	209.2	8	3	19799	3019.0
858.9	770.7	8	3	716	6117.4
877.4	350.7	8	3	15343	2711.7
884.0	1262.0	8	3	15345	3897.6
905.4	626.9	8	3	15348	4384.7
914.9	95.3	8	3	15350	6438.7
920.6	1779.3	8	3	15351	2621.5
926.6	274.8	8	3	10930	10166.1
938.6	1451.1	8	3	5541	2905.9
970.5	936.8	8	3	19857	2540.9
971.1	1009.8	8	3	18140	2756.1
975.6	362.8	8	3	11012	3526.5
976.2	724.1	8	3	21317	3995.2
985.0	698.2	8	3	18132	2385.3
989.6	676.7	8	3	18133	3192.0
998.6	323.7	8	3	11054	2143.9
1000.0	702.1	8	3	18223	1854.3
1001.0	723.5	8	3	21323	1749.4
1034.0	831.0	8	3	21279	1696.1
1033.2	1326.7	8	3	15372	4779.6
1059.1	704.9	8	3	21331	5633.6
1062.1	713.2	8	3	21331	7107.5
1076.2	1509.9	8	3	21689	3190.3
1092.4	1831.1	8	3	14258	2539.0
1101.6	1803.6	8	3	15985	1862.9
1111.7	821.9	8	3	14273	1396.6
1119.9	1732.1	8	3	11247	8770.6
1121.1	1862.5	8	3	15397	1593.0
1146.0	1401.3	8	3	22270	2221.9
1146.1	1316.1	8	3	20106	1198.5
1151.6	1509.0	8	3	6360	1724.2
1153.2	1353.0	8	3	18659	4070.1
1165.0	1371.0	8	3	18705	2749.8
1172.6	1093.0	8	3	18730	2530.1
1203.5	823.0	8	3	18811	5078.3
1227.1	1038.0	8	3	18884	3665.1
1231.1	1801.6	8	3	18882	4072.1
1243.4	208.2	8	3	6671	2320.4
1247.8	794.7	8	3	18935	3538.5
1254.7	877.7	8	3	6737	2954.3
1253.6	1116.8	8	3	18952	2613.0
1258.0	69.4	8	3	15452	6477.3
1284.8	65.7	8	3	15464	4545.5
1296.7	813.1	8	3	6892	4665.3
1303.1	721.9	8	3	22330	1588.6
1314.0	1707.0	8	3	7024	6330.1
1322.6	2008.7	8	3	15485	2597.5
1344.4	1873.0	8	3	11674	4146.2
1395.0	1840.2	8	3	11761	3832.2
1440.2	2044.1	8	3	15518	6720.2
1442.5	1967.2	8	3	15520	1738.6
1446.2	1594.8	8	3	7456	2414.5
1446.6	2021.9	8	3	15521	2111.8
1447.0	1895.6	8	3	11878	12793.1
1458.2	1868.1	8	3	15526	2859.7
1464.5	989.0	8	3	14558	3647.8
1464.7	1481.2	8	3	14569	2868.7
1464.1	1878.9	8	3	15528	2458.2
1473.1	1580.0	8	3	21819	1474.8
1477.6	857.2	8	3	19063	2856.4
1479.5	944.1	8	3	14580	3566.6
1498.0	1013.1	8	3	1570	2613.9
1498.6	1821.4	8	3	15543	6866.2
1502.3	1436.0	8	3	15544	4708.3
1518.6	1854.8	8	3	15552	1975.3
1523.4	447.4	8	3	12031	1719.1
1525.6	712.0	8	3	14611	1130.2
1529.8	1243.3	8	3	15555	3070.8
1586.4	1698.2	8	3	1611	2402.0
1588.4	1720.5	8	3	12144	2290.0
1618.7	1792.7	8	3	15589	4115.1
1681.0	937.9	8	3	20461	2451.6
1691.4	2043.0	8	3	15617	4316.5
1695.5	1875.4	8	3	20468	1468.5
1699.0	1867.2	8	3	20468	7099.6
1703.7	1961.6	8	3	15621	2894.2
1710.4	1837.0	8	3	15622	2261.3
1722.0	1806.8	8	3	15628	2970.7
1745.6	1056.4	8	3	15643	3117.8
1750.8	1930.1	8	3	15647	9513.1
1762.4	1756.2	8	3	15658	3537.4
1776.7	1900.4	8	3	21916	4822.5
1794.5	1833.0	8	3	20601	2509.6
1799.1	774.8	8	3	20611	2869.7
1805.0	770.6	8	3	20611	2984.1
1811.3	1843.5	8	3	20625	3653.8
1814.3	1901.9	8	3	12778	1872.0
1817.0	248.6	8	3	12801	4261.6
1834.0	1709.6	8	3	15702	5898.5
1836.9	916.7	8	3	20683	2502.7
1840.6	648.0	8	3	14937	1813.0
1852.8	756.9	8	3	22524	6031.0
1853.2	1840.2	8	3	20728	3353.8
1856.1	1974.4	8	3	20739	3796.9
1861.7	1693.4	8	3	20750	7906.9
1864.3	1698.7	8	3	20750	2285.4
1871.8	2040.7	8	3	12999	2726.8
1873.5	1762.4	8	3	12994	2402.2
1881.9	1789.0	8	3	22008	7834.9
1894.5	2044.0	8	3	13045	4113.8
1910.5	1034.8	8	3	15771	3575.8
1912.1	1890.3	8	3	8678	2049.6
1935.0	1221.7	8	3	15784	3055.4
1935.5	1185.7	8	3	15786	3948.8
1940.8	1179.1	8	3	15786	3232.3
1940.0	1923.4	8	3	15791	6290.6
1945.0	846.3	8	3	8738	3830.1
1964.9	1700.4	8	3	13278	1303.7
1986.1	1880.9	8	3	21006	2287.9
1995.8	1871.7	8	3	21007	3082.6
1997.5	1202.5	8	3	21023	5800.7
2000.2	1270.8	8	3	15826	2799.8
2002.9	1874.1	8	3	21007	7571.5
2005.4	1457.8	8	3	15827	6507.7
2007.4	1843.8	8	3	21040	12657.7
2020.4	1146.2	8	3	22129	2818.2
64.6	370.0	9	3	1865	7622.3
154.6	647.4	9	3	2249	4226.7
163.5	506.7	9	3	2313	3409.6
212.5	978.0	9	3	2520	4503.2
254.3	497.0	9	3	13735	5609.6
306.1	299.2	9	3	13781	3598.0
313.3	1271.3	9	3	3133	3979.6
399.2	600.2	9	3	3678	6621.7
827.1	1319.6	9	3	14108	3705.3
846.0	434.2	9	3	10808	4996.0
949.0	691.1	9	3	18061	4538.8
980.2	1541.8	9	3	14185	5347.4
987.2	1084.3	9	3	19888	5379.9
1239.3	1727.2	9	3	15444	3591.6
1346.5	721.3	9	3	11658	7414.8
1836.1	1815.3	9	3	20677	11548.5
1914.7	844.1	9	3	13121	9249.4
56.6	699.0	9	3	9093	5269.9
62.0	432.6	9	3	13587	5198.1
156.5	1222.6	9	3	17539	6295.6
192.0	858.2	9	3	2451	2181.4
238.3	387.4	9	3	13714	11644.0
253.1	748.9	9	3	17593	3618.8
261.5	830.4	9	3	2826	4080.7
277.0	639.5	9	3	15206	7914.2
278.8	1128.3	9	3	22175	3267.7
284.3	229.4	9	3	17609	7165.9
291.8	1363.8	9	3	3075	4831.1
312.7	1394.0	9	3	13782	8015.2
348.2	611.1	9	3	13818	9977.6
364.0	421.0	9	3	9947	13909.4
371.6	842.9	9	3	13847	5050.9
449.4	415.0	9	3	17825	6812.3
463.4	852.4	9	3	313	3506.4
506.7	200.5	9	3	10280	13584.2
512.4	683.5	9	3	22195	4633.4
580.2	791.2	9	3	19732	5186.2
580.4	1423.2	9	3	15284	8124.8
712.5	486.9	9	3	10624	4350.3
893.1	1023.2	9	3	5411	4148.5
996.1	880.1	9	3	18153	3784.7
997.8	828.0	9	3	19906	5058.4
1066.5	703.0	9	3	21240	5187.6
1103.5	1294.7	9	3	6145	5424.5
1135.8	1829.0	9	3	20066	9762.3
1180.9	1956.0	9	3	14321	5727.8
1195.2	1506.1	9	3	6553	4379.6
1207.0	700.1	9	3	18841	7989.0
1235.6	1694.9	9	3	6692	5833.0
1256.0	1929.7	9	3	14378	9249.2
1378.9	1398.9	9	3	14498	6109.1
1408.4	1010.4	9	3	22347	6123.9
1429.8	1349.1	9	3	20391	7734.1
1490.9	1987.8	9	3	15539	14392.3
1505.9	1822.5	9	3	15543	5519.1
1518.3	2001.4	9	3	14604	6124.1
1544.3	1808.2	9	3	14618	8166.0
1546.0	1835.5	9	3	14617	6429.9
1560.2	2031.2	9	3	21825	6007.5
1630.5	2000.7	9	3	15593	7152.3
1665.9	2010.5	9	3	15606	8942.9
1707.0	795.2	9	3	19095	5258.7
1722.2	1924.8	9	3	21877	12259.6
1739.9	1792.4	9	3	14786	7772.2
1870.0	825.8	9	3	12995	8679.8
1932.7	1674.4	9	3	15782	8963.1
1936.1	464.8	9	3	15783	4748.1
1960.1	1874.9	9	3	13271	8980.5
1969.6	1916.8	9	3	13324	5184.6
2034.3	1772.5	9	3	22142	5555.2
13.3	1225.9	9	3	21070	3316.5
25.7	1271.9	9	3	1775	6500.0
26.4	1439.9	9	3	9004	9157.5
29.9	1424.3	9	3	9017	5033.3
33.6	1011.5	9	3	19229	4286.7
36.9	1171.0	9	3	1809	7418.8
39.8	1623.9	9	3	9042	4795.6
40.5	1073.1	9	3	22463	2254.1
43.2	1316.5	9	3	9035	10504.3
46.5	1540.7	9	3	15150	4740.8
48.2	180.3	9	3	15152	3571.2
55.4	1172.8	9	3	15154	2626.4
57.4	486.9	9	3	13584	3033.3
59.2	1264.4	9	3	1848	3770.0
61.3	1514.1	9	3	13583	4677.0
70.3	1429.9	9	3	9144	11097.0
71.7	1554.8	9	3	9145	3377.8
80.1	385.4	9	3	13604	4588.5
91.1	1266.4	9	3	1976	4084.7
97.1	1297.9	9	3	15165	4331.0
98.3	964.1	9	3	13613	3282.1
101.4	1021.3	9	3	1992	3616.5
102.5	1363.9	9	3	13615	5660.4
108.4	413.5	9	3	9245	4749.3
109.9	1109.6	9	3	19272	7403.3
110.5	698.8	9	3	9226	3303.8
119.2	263.5	9	3	9284	4364.2
136.7	382.6	9	3	13647	5738.3
134.9	818.6	9	3	9310	5306.6
136.9	1295.1	9	3	13646	8113.3
141.5	840.6	9	3	13650	3782.2
144.3	895.0	9	3	19304	7594.5
144.6	455.6	9	3	2197	8424.1
144.1	935.8	9	3	2181	4274.6
149.6	244.0	9	3	9357	5804.5
157.5	1195.9	9	3	15864	5239.3
159.3	1111.0	9	3	2265	2878.8
160.3	434.5	9	3	2236	4055.0
160.3	466.5	9	3	2237	4595.0
162.4	583.2	9	3	2245	3018.6
165.4	911.9	9	3	2358	1286.9
173.9	823.5	9	3	2327	5876.6
175.8	857.3	9	3	13670	7434.4
179.0	911.2	9	3	13673	7534.3
183.5	1247.0	9	3	2424	3127.0
184.2	294.0	9	3	2425	5249.3
184.3	683.9	9	3	21079	4957.8
192.2	303.7	9	3	13682	4369.9
195.7	927.9	9	3	9429	2687.4
198.5	226.1	9	3	9465	4850.6
199.1	1331.5	9	3	15186	8865.0
200.4	215.1	9	3	9465	4741.4
201.6	491.4	9	3	2489	6285.0
206.8	1188.3	9	3	13687	7604.3
206.7	700.2	9	3	2528	4310.7
208.3	894.4	9	3	17558	2787.2
208.9	1134.3	9	3	22159	3723.2
212.0	354.3	9	3	2535	9394.9
211.9	865.2	9	3	9519	4113.8
216.6	416.3	9	3	2584	4216.7
217.5	961.8	9	3	2586	5931.6
219.8	709.0	9	3	2567	7834.7
224.0	616.4	9	3	13699	7655.0
224.0	890.3	9	3	17571	2314.1
225.3	354.9	9	3	9570	4211.2
231.2	552.6	9	3	13708	3481.2
233.9	904.5	9	3	13702	4305.7
234.0	1053.3	9	3	15195	7211.8
236.6	470.7	9	3	2670	3127.3
238.1	898.1	9	3	17588	9465.0
239.0	1103.0	9	3	19403	4754.8
239.8	675.3	9	3	19419	2658.6
247.7	545.7	9	3	2814	4211.7
251.5	1068.4	9	3	13727	7361.2
252.4	366.5	9	3	2769	5306.1
252.7	1373.4	9	3	2803	7151.1
254.5	769.7	9	3	2780	8034.1
254.6	510.3	9	3	13735	4218.6
255.6	688.3	9	3	13736	3685.7
257.9	357.0	9	3	13734	7452.2
258.9	253.7	9	3	22169	2850.2
264.0	395.1	9	3	2964	1223.7
268.2	1910.0	9	3	9680	5442.7
271.4	166.4	9	3	9704	4526.2
276.0	463.4	9	3	120	2406.1
275.5	777.3	9	3	9716	3961.1
275.0	946.9	9	3	17611	3757.5
278.8	389.8	9	3	17627	4595.9
279.8	526.7	9	3	2978	3734.2
279.1	1108.6	9	3	9719	1759.3
281.8	313.8	9	3	19478	3584.2
282.2	358.6	9	3	13754	2741.4
282.9	670.5	9	3	19488	3436.3
284.3	894.3	9	3	9721	3238.6
284.4	1409.0	9	3	15208	3787.2
288.6	585.5	9	3	17622	2233.5
289.6	183.3	9	3	9738	8193.2
288.7	339.9	9	3	3011	5760.1
289.8	516.2	9	3	21094	2471.2
291.0	428.9	9	3	17636	10652.9
291.0	845.9	9	3	15211	4790.6
292.1	276.6	9	3	15212	5513.1
291.5	1267.0	9	3	13765	14206.5
296.8	1333.7	9	3	13769	6005.9
301.0	1340.6	9	3	13769	6547.5
303.9	1013.1	9	3	13779	1618.4
304.7	587.7	9	3	17652	5114.7
309.5	701.8	9	3	3183	4998.3
309.9	1752.9	9	3	9769	3376.0
313.0	417.2	9	3	21104	2530.1
313.6	239.1	9	3	9792	3689.9
316.5	1248.7	9	3	17684	2500.7
316.0	1255.8	9	3	17684	2270.2
318.5	162.0	9	3	9813	3193.5
318.3	1264.4	9	3	9810	4934.7
319.5	650.3	9	3	13791	4016.4
319.0	1427.2	9	3	13788	8270.6
320.0	410.2	9	3	21103	3381.4
322.4	467.5	9	3	19581	1060.1
322.9	578.1	9	3	17662	2670.8
326.5	353.5	9	3	13799	3457.4
327.2	564.1	9	3	19545	3029.5
328.3	1099.9	9	3	13801	9012.3
330.9	885.3	9	3	17700	4135.7
332.9	529.2	9	3	13811	4247.9
333.4	689.2	9	3	3314	6947.3
334.1	427.5	9	3	19586	4551.9
335.0	766.2	9	3	15225	4106.2
337.5	1270.5	9	3	21114	2905.7
337.7	1411.5	9	3	9885	5077.1
340.5	855.2	9	3	13808	3384.7
339.2	1048.8	9	3	3379	3337.3
342.4	459.7	9	3	19620	3468.1
344.6	691.6	9	3	17717	9139.0
346.1	1154.9	9	3	176	4528.0
347.7	923.0	9	3	17736	5091.2
348.1	1203.4	9	3	17719	3724.9
350.7	1287.0	9	3	21115	3492.8
352.4	948.3	9	3	19628	3160.1
358.7	1705.3	9	3	9907	3412.6
360.7	1722.0	9	3	19632	6470.8
363.4	490.9	9	3	3469	4254.0
363.7	1225.4	9	3	17756	1615.9
364.9	310.2	9	3	13842	3181.1
366.2	207.4	9	3	15237	7859.7
369.5	1181.6	9	3	17746	7493.6
371.2	1381.5	9	3	13849	8814.9
374.8	944.8	9	3	17773	2097.1
377.9	1800.0	9	3	10012	4034.4
379.8	1577.6	9	3	13858	3936.3
387.2	851.5	9	3	13863	4422.9
387.6	198.9	9	3	10013	3472.4
389.8	407.2	9	3	19667	6876.1
390.1	1223.8	9	3	13866	5521.4
395.0	168.7	9	3	15245	7767.1
400.1	135.9	9	3	10052	5540.3
401.0	1184.3	9	3	13880	3100.3
403.4	1953.9	9	3	10056	5384.2
414.6	1414.7	9	3	22190	3995.7
419.8	615.4	9	3	3801	4681.9
423.6	434.3	9	3	3779	4595.7
427.4	1225.0	9	3	19691	4569.1
431.7	1978.1	9	3	13902	4407.6
431.2	1682.5	9	3	17819	6744.0
434.9	751.0	9	3	17817	4284.3
436.7	415.0	9	3	15253	2953.2
436.3	677.1	9	3	17807	4933.3
436.8	1706.5	9	3	17821	4310.9
444.2	1005.8	9	3	15260	4715.1
444.7	1024.1	9	3	13911	5418.8
447.8	1922.2	9	3	10155	5884.0
463.6	2021.2	9	3	10220	7076.9
470.8	759.2	9	3	17834	5643.8
477.4	1690.8	9	3	10226	2780.6
484.4	1596.7	9	3	13932	6654.6
487.1	531.9	9	3	19706	5656.2
490.6	169.6	9	3	10264	5725.8
511.7	664.1	9	3	19713	5639.1
520.0	2006.0	9	3	10316	3905.9
525.6	633.8	9	3	4242	5039.6
526.1	755.7	9	3	17868	1912.6
532.9	556.1	9	3	4276	4945.3
536.6	849.7	9	3	17874	3184.2
538.9	880.8	9	3	13966	3820.9
549.6	781.4	9	3	10362	7290.9
553.5	823.4	9	3	13975	4450.6
573.0	153.2	9	3	15283	6338.8
578.0	1902.2	9	3	10415	6401.7
617.3	824.6	9	3	4554	4223.1
635.0	1407.3	9	3	10483	9569.5
648.9	786.3	9	3	4606	4129.8
651.4	1660.3	9	3	19747	3888.5
652.2	610.5	9	3	15297	4575.0
662.5	1977.3	9	3	21128	2054.4
666.8	336.3	9	3	10525	2489.1
672.4	746.6	9	3	19751	3988.6
678.9	1825.7	9	3	10553	3625.4
678.9	1950.7	9	3	22474	3977.2
683.2	1698.5	9	3	15307	5781.9
693.1	460.8	9	3	14044	6091.7
723.3	245.3	9	3	4839	4760.4
750.6	249.8	9	3	14078	3072.3
751.3	1548.4	9	3	10693	4540.4
756.2	1254.4	9	3	14081	7632.2
759.8	1262.8	9	3	19778	7761.6
762.1	1531.5	9	3	4962	4926.8
769.6	512.5	9	3	15320	3676.4
776.2	1884.3	9	3	14085	4173.7
787.0	1870.2	9	3	5039	6995.1
794.5	796.2	9	3	22477	4656.5
801.2	874.5	9	3	17962	3716.6
812.9	1695.6	9	3	5149	11931.3
826.4	821.3	9	3	21145	3986.5
837.4	445.7	9	3	14112	2868.7
839.8	296.9	9	3	14114	3651.7
842.0	267.0	9	3	5204	4131.7
842.7	286.6	9	3	15337	4334.8
844.7	713.8	9	3	5250	3794.5
846.9	1341.2	9	3	10815	4723.6
849.8	862.9	9	3	17992	3214.0
853.4	1188.5	9	3	14124	4369.5
854.3	719.7	9	3	5250	4579.2
855.7	1054.9	9	3	14127	3517.4
862.8	896.8	9	3	18007	5967.3
874.0	121.4	9	3	10844	6648.0
880.1	931.3	9	3	22604	4502.4
879.8	2001.5	9	3	5387	10023.0
881.7	1004.9	9	3	19802	3499.1
898.4	1744.9	9	3	10877	3888.1
908.1	1459.1	9	3	10890	4167.3
914.0	225.3	9	3	14149	4717.1
917.1	1714.1	9	3	14155	5088.3
918.0	917.3	9	3	18034	5801.5
921.5	946.5	9	3	18039	4502.6
924.6	1049.1	9	3	14157	4449.7
925.2	89.9	9	3	14162	5302.9
926.7	1730.9	9	3	5536	3468.9
929.8	838.4	9	3	18041	8840.8
934.1	400.4	9	3	5568	4913.5
936.0	819.8	9	3	19827	4773.8
937.1	681.4	9	3	5580	3035.4
938.7	1594.5	9	3	22213	4941.0
939.5	451.2	9	3	10974	2714.9
939.2	733.8	9	3	19835	8293.1
940.1	824.8	9	3	19827	3542.8
949.5	1370.2	9	3	18053	4993.2
953.3	2043.8	9	3	14176	7461.1
960.4	658.7	9	3	5669	10389.6
960.3	1624.9	9	3	19850	8415.5
962.1	602.7	9	3	10990	4930.0
970.1	689.1	9	3	19858	2755.8
971.5	896.0	9	3	18121	3093.7
974.6	1711.3	9	3	10995	2879.9
976.3	1477.9	9	3	895	3952.2
977.0	1686.4	9	3	21163	1936.5
980.0	655.6	9	3	5734	2771.9
981.4	788.4	9	3	11022	4149.9
981.2	905.4	9	3	15357	2687.9
983.9	1010.6	9	3	19884	3894.8
985.6	875.8	9	3	18152	3503.5
987.7	665.5	9	3	15359	4097.7
992.4	1472.7	9	3	11044	3766.8
995.7	901.4	9	3	19899	4643.4
996.1	919.7	9	3	14202	6604.1
1006.5	905.2	9	3	18244	3605.5
1011.3	1533.8	9	3	19930	6071.4
1017.1	1034.1	9	3	18248	5954.5
1018.4	1716.0	9	3	14215	4964.5
1028.8	851.4	9	3	19938	4205.4
1029.2	1457.3	9	3	18276	1451.7
1031.0	1465.1	9	3	15369	3784.2
1041.7	888.1	9	3	19950	6399.5
1042.3	1350.2	9	3	14220	3147.2
1044.6	716.2	9	3	21286	1253.0
1044.8	1484.9	9	3	5972	3844.7
1048.5	1450.2	9	3	11127	3057.1
1056.5	780.9	9	3	11135	2047.8
1058.1	1775.5	9	3	14230	5936.8
1061.3	840.9	9	3	18355	3241.9
1062.0	848.3	9	3	19969	3728.8
1063.0	726.4	9	3	21331	5561.8
1063.5	1505.2	9	3	14232	8477.0
1066.5	1561.6	9	3	18385	2865.4
1069.5	1575.9	9	3	14238	5185.6
1074.0	1437.5	9	3	18381	9338.4
1076.7	1296.5	9	3	18374	1379.3
1078.5	795.4	9	3	21339	2549.2
1079.0	1385.6	9	3	18387	2847.4
1088.3	825.2	9	3	21297	4831.2
1087.6	1303.5	9	3	18422	2796.3
1088.0	1541.8	9	3	14253	2715.7
1089.8	857.0	9	3	21341	3762.1
1089.1	1377.0	9	3	18423	1930.9
1090.0	1750.7	9	3	14256	5168.4
1091.3	197.4	9	3	14260	3711.6
1092.0	1451.7	9	3	18436	2531.7
1093.9	642.7	9	3	20011	10533.6
1093.6	866.2	9	3	21341	1998.5
1094.7	815.0	9	3	21304	2674.2
1095.1	1813.3	9	3	15379	7071.4
1100.8	862.9	9	3	21269	3265.4
1100.4	1528.6	9	3	20020	3831.1
1103.1	1501.8	9	3	18523	4879.6
1110.6	790.0	9	3	21309	2336.0
1113.0	828.3	9	3	21310	4110.9
1114.4	1487.5	9	3	20046	3842.0
1114.4	1501.7	9	3	20051	2428.5
1116.4	747.3	9	3	21313	3476.3
1116.8	845.4	9	3	21270	1841.7
1118.6	757.1	9	3	15398	6004.6
1120.1	1481.4	9	3	20047	5648.9
1123.3	1451.2	9	3	6183	2445.4
1125.5	1381.9	9	3	18477	1677.4
1127.1	780.8	9	3	18629	1236.1
1128.5	1366.0	9	3	18605	4057.9
1127.6	1417.0	9	3	18594	4358.0
1136.3	1283.5	9	3	18632	4762.6
1136.5	1295.8	9	3	18632	3903.7
1136.8	1912.2	9	3	15405	3944.0
1140.9	707.4	9	3	6294	12990.6
1140.7	1440.8	9	3	18620	4088.3
1142.0	1309.5	9	3	20104	6922.9
1141.7	1518.9	9	3	11290	2709.3
1141.3	1676.1	9	3	11285	9453.7
1141.9	1783.2	9	3	6291	3845.3
1143.1	1838.0	9	3	6283	7129.9
1145.3	1488.1	9	3	6276	3371.6
1147.4	693.6	9	3	11298	4861.3
1148.5	1359.8	9	3	18659	4626.8
1156.1	1634.3	9	3	14304	3536.0
1162.3	1696.2	9	3	15411	7784.1
1163.8	1452.1	9	3	18719	2108.9
1167.3	1268.8	9	3	18672	5576.8
1169.8	830.7	9	3	18710	2768.8
1169.8	1343.3	9	3	18689	3290.6
1171.9	1822.6	9	3	20169	3459.0
1175.2	643.4	9	3	22496	2336.2
1175.3	1323.4	9	3	21743	3554.5
1177.2	1687.6	9	3	15416	5335.4
1178.3	1301.1	9	3	22302	2567.9
1181.3	1336.7	9	3	20198	5249.2
1183.9	785.2	9	3	18725	5500.3
1185.2	1545.8	9	3	15424	5191.3
1189.0	1839.1	9	3	22581	8948.1
1190.8	1290.5	9	3	15426	2988.9
1190.5	1241.0	9	3	6509	5672.8
1193.2	1450.5	9	3	18778	2454.8
1195.1	1727.8	9	3	6542	3397.8
1196.8	1393.6	9	3	22308	2043.1
1196.0	1842.2	9	3	22498	10813.2
1198.2	1304.8	9	3	20219	1601.5
1207.1	72.0	9	3	14339	5843.5
1208.6	1401.7	9	3	18857	4514.6
1209.4	1793.8	9	3	11396	4712.8
1210.7	815.9	9	3	20228	5627.9
1209.7	1346.8	9	3	18813	4667.5
1214.2	1764.3	9	3	14344	4080.3
1218.0	1306.4	9	3	18865	6680.3
1221.7	1314.5	9	3	18879	2661.3
1223.3	673.5	9	3	6650	2936.0
1224.0	681.5	9	3	1312	9876.4
1229.0	1728.4	9	3	6638	3436.3
1229.8	1895.9	9	3	20253	5018.3
1231.3	633.1	9	3	6663	3786.4
1232.3	1965.1	9	3	14357	8639.6
1236.2	865.1	9	3	11443	3011.9
1239.9	1454.9	9	3	14362	8409.2
1246.0	1263.0	9	3	1332	4275.7
1245.8	694.9	9	3	20275	3013.6
1247.9	1017.8	9	3	14367	6467.1
1249.9	1318.7	9	3	15447	4652.1
1253.7	683.7	9	3	18950	7160.4
1253.9	1355.6	9	3	18929	1181.0
1255.9	1948.3	9	3	6777	7824.6
1257.8	1439.9	9	3	6801	3643.1
1258.8	1967.3	9	3	15451	6845.6
1261.1	783.5	9	3	20296	4198.4
1261.3	1216.8	9	3	14381	6129.9
1264.0	1325.1	9	3	18963	4307.9
1270.6	1458.8	9	3	11498	4331.7
1271.2	246.8	9	3	15455	4551.1
1270.6	1410.8	9	3	14379	4300.7
1277.5	715.2	9	3	15462	4028.2
1277.7	1261.8	9	3	6869	2220.1
1285.5	271.1	9	3	14400	4264.9
1291.1	1958.9	9	3	15466	1413.1
1292.1	575.1	9	3	15467	6539.5
1294.0	1986.7	9	3	6923	5815.8
1299.8	572.5	9	3	6941	6209.1
1299.3	760.4	9	3	14414	4615.3
1301.5	608.9	9	3	6980	4062.3
1302.3	2024.3	9	3	14418	8501.2
1303.3	636.9	9	3	14422	3489.6
1304.8	491.4	9	3	15478	4879.7
1306.8	1347.0	9	3	20345	4847.1
1306.9	2017.1	9	3	15477	7193.7
1310.1	250.1	9	3	14431	3455.6
1311.2	188.0	9	3	11611	5804.8
1312.9	226.0	9	3	21787	4650.6
1318.5	811.6	9	3	11630	5391.5
1331.0	1680.7	9	3	1430	2772.1
1332.8	1859.0	9	3	15491	7260.9
1331.8	1962.6	9	3	14453	5039.7
1335.7	1476.6	9	3	11660	5822.2
1336.9	822.8	9	3	20364	8112.9
1341.4	1449.6	9	3	7086	2866.0
1355.5	1963.2	9	3	15494	6203.7
1357.2	1917.5	9	3	14477	3265.0
1357.8	921.9	9	3	14472	2643.3
1357.9	1977.4	9	3	22342	11177.9
1359.1	1987.6	9	3	15496	3529.0
1380.1	919.9	9	3	14496	2570.9
1382.2	749.9	9	3	20378	3331.7
1381.7	1116.0	9	3	11729	11111.4
1381.9	1802.0	9	3	16083	6043.7
1383.7	1132.2	9	3	7210	2989.2
1385.3	1937.2	9	3	11758	5013.5
1387.3	1376.2	9	3	20376	4150.0
1388.9	1980.6	9	3	15507	3019.0
1389.1	983.2	9	3	11753	4050.0
1392.0	1020.1	9	3	1492	5047.0
1395.4	1971.4	9	3	15510	5649.3
1401.4	1813.8	9	3	21810	3669.6
1401.9	1885.4	9	3	14521	3888.7
1408.8	2018.5	9	3	15513	3398.6
1412.0	892.5	9	3	7312	3997.5
1415.5	1139.6	9	3	20386	4668.8
1415.1	1899.3	9	3	14527	3880.1
1425.0	1428.8	9	3	7365	3277.9
1433.5	1717.1	9	3	16093	7856.4
1449.6	1374.9	9	3	7462	2798.7
1454.9	1025.9	9	3	1542	6460.4
1456.0	1084.0	9	3	7446	4318.9
1456.2	1887.8	9	3	15524	4084.0
1459.9	1393.9	9	3	7465	7826.4
1459.4	1451.5	9	3	7497	2731.7
1462.3	1933.9	9	3	7502	9549.1
1468.5	1337.6	9	3	20402	4449.9
1471.4	1450.0	9	3	15532	7547.9
1473.5	753.4	9	3	7516	5999.5
1485.0	1510.5	9	3	11936	3564.7
1504.0	940.0	9	3	11988	4312.4
1503.6	1845.6	9	3	14597	4456.5
1509.5	1468.5	9	3	14596	8911.5
1511.5	152.3	9	3	12015	5714.7
1512.8	1426.6	9	3	15548	2976.0
1516.0	1438.1	9	3	12034	2501.0
1518.7	2037.4	9	3	14603	3614.1
1524.4	2034.4	9	3	15553	6502.9
1532.1	1223.6	9	3	1582	2816.5
1536.2	393.2	9	3	20412	6025.3
1547.6	389.4	9	3	14625	4332.6
1549.7	2000.3	9	3	14620	5155.1
1550.9	1896.0	9	3	14624	10728.6
1553.0	749.9	9	3	12086	3472.7
1555.5	1712.7	9	3	7767	5816.4
1556.8	334.7	9	3	12096	8142.4
1560.3	918.1	9	3	12083	5069.4
1562.1	946.5	9	3	15562	3455.6
1562.9	1825.1	9	3	7775	5756.2
1572.7	1871.3	9	3	15566	4833.6
1580.1	1860.9	9	3	15573	6672.7
1589.6	1746.4	9	3	14653	3930.4
1592.6	1702.8	9	3	1611	4035.3
1597.2	1884.9	9	3	14655	3156.2
1598.2	1840.7	9	3	12166	6486.7
1599.5	1893.9	9	3	14655	4283.9
1600.4	1927.3	9	3	12170	5707.7
1608.2	1881.5	9	3	14661	4292.1
1611.4	1857.2	9	3	15583	5076.7
1618.8	553.7	9	3	12208	4774.2
1622.1	62.0	9	3	15590	5257.8
1627.2	1993.8	9	3	14666	5565.2
1629.9	1858.0	9	3	14671	6467.1
1630.1	1292.3	9	3	20436	3319.8
1635.1	1617.8	9	3	15596	4747.9
1638.0	1964.8	9	3	14673	11191.6
1647.2	123.5	9	3	14687	6008.7
1656.8	1400.2	9	3	20448	6916.5
1659.3	65.2	9	3	15603	11091.0
1659.1	669.0	9	3	15602	7419.8
1660.3	905.7	9	3	14700	6240.1
1660.8	293.1	9	3	12338	3528.9
1661.3	1404.8	9	3	12330	6201.0
1678.0	260.4	9	3	15612	4134.6
1685.9	1767.1	9	3	15614	6809.0
1701.4	1878.8	9	3	12455	4355.8
1704.2	968.0	9	3	8174	4203.3
1705.8	366.1	9	3	12456	5163.3
1709.0	940.8	9	3	14749	5305.7
1713.6	1738.6	9	3	19099	6148.1
1714.4	1854.2	9	3	22381	4831.3
1720.1	616.9	9	3	14768	3759.6
1725.8	977.4	9	3	14778	3117.2
1726.4	1436.3	9	3	1654	5356.7
1726.5	1793.5	9	3	15626	4152.8
1740.7	1813.9	9	3	15641	3854.7
1742.2	1563.5	9	3	20514	7029.5
1742.8	1802.2	9	3	12557	3683.9
1743.9	593.4	9	3	12553	3784.6
1746.9	1922.1	9	3	15642	6069.3
1747.7	1857.8	9	3	14805	3655.6
1753.2	1975.5	9	3	14812	1484.2
1761.3	1921.7	9	3	14827	11410.0
1763.8	1283.6	9	3	15657	4930.8
1764.3	1878.5	9	3	12609	5968.7
1765.6	123.0	9	3	8332	3998.6
1766.8	1967.7	9	3	12614	6352.0
1768.7	1895.2	9	3	21909	6516.9
1771.4	1050.9	9	3	8292	1918.1
1777.4	811.8	9	3	20564	3545.6
1778.6	1954.2	9	3	12640	2386.3
1782.3	794.8	9	3	20569	2545.2
1783.0	1757.7	9	3	14854	4770.5
1788.8	1392.0	9	3	12704	3980.5
1789.8	675.7	9	3	14852	3800.7
1789.9	1951.4	9	3	22404	3855.9
1793.7	63.3	9	3	14869	3155.1
1796.8	666.1	9	3	14871	3715.9
1796.7	1792.4	9	3	20620	3699.7
1799.1	1522.4	9	3	15686	4081.3
1801.5	756.4	9	3	20588	4588.2
1802.6	505.6	9	3	15687	3681.8
1817.4	945.0	9	3	12779	4294.2
1819.4	1879.2	9	3	14905	8225.5
1820.9	274.1	9	3	15694	8101.0
1823.9	1361.7	9	3	12816	3325.1
1823.4	1916.6	9	3	12858	5067.5
1829.2	2013.0	9	3	14919	4018.6
1829.6	996.6	9	3	14920	3398.1
1830.7	1928.9	9	3	15700	4834.9
1833.5	987.3	9	3	14920	5937.6
1844.1	1663.2	9	3	15711	3630.1
1844.3	2018.1	9	3	12874	3948.9
1848.0	1778.2	9	3	20743	5730.5
1847.7	12.5	9	3	14946	2487.6
1851.3	870.5	9	3	15721	1875.5
1851.8	221.4	9	3	15719	3421.1
1853.0	706.7	9	3	12940	4176.4
1866.1	868.3	9	3	22424	2727.7
1866.5	1751.7	9	3	12929	10691.8
1873.8	1106.9	9	3	14974	7959.6
1877.8	946.7	9	3	8615	6254.8
1881.2	869.0	9	3	15752	3228.1
1885.7	1724.0	9	3	22055	7767.1
1887.1	207.0	9	3	14982	4286.3
1895.1	818.4	9	3	13073	3446.2
1897.7	754.5	9	3	20843	4457.8
1899.6	1651.3	9	3	15762	4397.7
1903.1	336.0	9	3	8695	2483.7
1903.9	664.2	9	3	13097	7838.0
1903.9	764.1	9	3	8668	7019.6
1907.4	671.6	9	3	22531	3394.8
1909.0	1811.6	9	3	13113	4726.5
1913.3	743.5	9	3	15024	4211.6
1916.0	1747.5	9	3	20892	6325.6
1916.7	1683.7	9	3	22039	5869.5
1924.8	1898.9	9	3	22535	4556.9
1927.0	1356.0	9	3	15037	4495.4
1928.9	1062.7	9	3	13174	4595.2
1931.8	785.3	9	3	15041	4676.4
1931.6	1692.3	9	3	22443	5188.4
1937.2	1715.7	9	3	15789	3520.4
1940.5	1929.4	9	3	15791	9424.5
1941.7	1691.3	9	3	15049	2593.0
1946.6	1260.2	9	3	13249	6018.5
1946.5	1843.2	9	3	22086	4252.0
1954.5	1350.7	9	3	15068	5395.5
1956.5	1214.1	9	3	15799	5514.2
1960.8	1560.3	9	3	13251	5939.9
1967.3	1568.6	9	3	13313	3175.6
1969.3	1686.7	9	3	15807	6304.4
1969.0	1786.9	9	3	15076	4680.4
1972.0	847.4	9	3	20975	4982.7
1974.0	1797.2	9	3	22098	4539.7
1974.3	630.7	9	3	15084	4306.0
1977.8	1185.6	9	3	13329	3652.7
1983.0	1195.6	9	3	22103	6196.5
2003.4	632.6	9	3	13398	3893.6
2004.5	1450.0	9	3	13392	3516.9
2006.8	929.0	9	3	15828	15835.6
2010.8	1487.8	9	3	15111	3912.2
2011.7	1982.9	9	3	13414	6046.8
2028.9	1048.7	9	3	15129	4935.5
2029.3	1551.7	9	3	13488	4360.7
2031.2	1865.9	9	3	13471	4585.9
2036.0	1058.0	9	3	15129	5168.7
2036.1	1767.2	9	3	22142	4973.0
2039.4	1117.1	9	3	13518	6232.0
4.1	1022.0	9	3	19178	3699.7
5.0	1302.8	9	3	13550	3583.0
4.2	1396.4	9	3	1718	2399.2
9.2	1126.0	9	3	19183	8704.3
20.8	1305.7	9	3	19208	6703.7
20.0	1365.9	9	3	13559	4842.6
21.4	1418.6	9	3	9017	4325.7
26.4	1016.0	9	3	19223	3574.3
26.5	1047.2	9	3	19235	3074.6
28.9	1314.0	9	3	19221	6124.9
32.1	1389.1	9	3	9026	6258.9
38.2	606.0	9	3	13570	5018.5
37.6	1458.6	9	3	13575	2546.2
40.0	1246.2	9	3	1816	5825.3
46.6	1271.6	9	3	1810	7071.8
46.6	1236.2	9	3	15854	1811.4
50.0	1365.7	9	3	1833	8376.4
51.8	1083.3	9	3	19240	1875.8
53.8	1310.8	9	3	1856	4191.9
56.4	1245.2	9	3	19243	2738.0
57.5	1316.4	9	3	1856	6527.7
65.4	1221.9	9	3	1860	2650.6
68.2	1352.5	9	3	19248	6002.9
68.3	1373.8	9	3	13595	2298.1
70.1	745.5	9	3	13594	7165.1
71.1	1191.0	9	3	1883	2726.6
72.7	1125.3	9	3	17520	5175.8
72.8	1255.8	9	3	17522	6952.4
77.0	949.4	9	3	1927	2187.9
80.1	315.0	9	3	13601	7156.9
81.7	517.8	9	3	9146	3565.6
84.0	1296.0	9	3	17531	8978.8
85.2	1097.8	9	3	19261	1149.7
85.8	13.4	9	3	13607	4588.1
88.5	1048.5	9	3	13606	2087.5
89.0	1064.3	9	3	1956	9480.2
89.2	351.3	9	3	21073	3469.4
88.9	1352.0	9	3	1943	1347.8
94.9	391.3	9	3	9190	6359.6
97.7	1006.6	9	3	17537	3308.8
100.2	1148.6	9	3	2005	6006.7
101.1	808.4	9	3	19273	1841.7
101.7	49.9	9	3	15166	4877.1
103.0	1192.0	9	3	2017	5081.9
102.7	1130.0	9	3	9228	3039.3
104.9	749.9	9	3	15167	2291.7
104.7	1116.0	9	3	19272	6972.2
108.3	312.6	9	3	2029	7446.8
108.7	802.3	9	3	9270	5933.4
110.7	1226.8	9	3	19275	2456.2
111.3	1190.4	9	3	19280	3482.3
112.4	826.4	9	3	13624	3696.3
112.6	495.0	9	3	9263	6309.5
113.9	685.3	9	3	9253	4162.1
118.3	884.9	9	3	9281	7580.4
122.7	752.6	9	3	19292	2886.3
126.4	817.1	9	3	9310	1788.3
134.6	1211.3	9	3	19298	3750.2
137.6	1260.9	9	3	9325	3369.4
138.7	1765.2	9	3	21077	6491.3
141.5	621.8	9	3	19314	5422.8
141.3	871.2	9	3	19316	1728.8
147.6	648.2	9	3	2187	3177.0
148.0	1187.4	9	3	19307	6558.9
148.0	902.4	9	3	19304	2971.5
153.2	14.7	9	3	9350	3012.8
152.5	265.0	9	3	19327	1858.7
153.7	900.3	9	3	19333	2805.7
154.6	1212.4	9	3	9356	1512.1
159.6	852.3	9	3	13663	4828.6
159.3	882.0	9	3	22464	1972.2
163.0	1067.8	9	3	13665	4977.5
163.6	528.6	9	3	13660	6367.7
164.7	924.0	9	3	2266	1867.9
168.6	245.5	9	3	70	7672.4
171.6	1237.5	9	3	19342	4703.7
173.2	238.1	9	3	19349	3430.2
173.7	357.9	9	3	9428	2679.5
173.7	885.7	9	3	19344	1515.2
174.0	1345.8	9	3	9417	3350.4
174.7	704.3	9	3	2365	1731.9
180.3	315.2	9	3	15179	3228.6
181.8	283.3	9	3	22156	10788.1
184.9	672.8	9	3	2408	2551.8
187.2	927.8	9	3	9429	6307.0
187.7	752.0	9	3	15183	3128.4
188.7	892.1	9	3	13678	5823.8
189.7	1985.2	9	3	13679	3145.4
190.1	1209.4	9	3	17548	3678.5
193.0	468.9	9	3	19363	4867.7
193.1	696.2	9	3	13683	3340.6
197.3	706.7	9	3	15184	4905.3
198.9	981.1	9	3	2457	9872.5
200.0	458.6	9	3	9477	5474.8
202.2	1450.1	9	3	2497	3017.1
202.8	527.0	9	3	21083	2904.5
202.1	1383.0	9	3	13688	2796.1
205.0	785.0	9	3	19370	1311.4
205.7	1387.1	9	3	13688	7972.2
205.7	791.7	9	3	19370	8286.7
208.6	804.5	9	3	9506	6995.3
209.6	469.6	9	3	2596	2576.2
214.0	708.1	9	3	2567	2903.6
213.3	898.6	9	3	17558	9014.4
215.4	725.0	9	3	2568	1689.3
215.2	891.9	9	3	17558	2690.3
221.1	1037.5	9	3	2622	4012.9
221.8	820.6	9	3	2634	4412.2
223.0	1290.2	9	3	9529	3449.5
225.2	903.2	9	3	17568	1559.5
226.3	403.5	9	3	13711	3372.9
227.1	802.6	9	3	9564	4942.7
227.4	881.3	9	3	17576	2695.5
229.3	503.8	9	3	2663	2037.3
228.9	699.5	9	3	9555	2159.0
232.0	1221.0	9	3	19383	14082.5
231.7	238.6	9	3	9586	3156.2
232.9	456.7	9	3	19396	4365.5
233.9	214.8	9	3	9563	2030.3
234.3	517.5	9	3	19412	5537.5
234.3	1369.1	9	3	9572	6403.3
234.2	879.0	9	3	17576	8509.8
236.8	782.7	9	3	15196	10330.1
237.1	591.8	9	3	19418	2514.2
239.0	1817.7	9	3	13718	2103.9
240.5	504.2	9	3	17583	2712.1
242.2	1832.3	9	3	15874	4173.8
243.9	530.3	9	3	2737	3535.1
243.3	541.1	9	3	2814	5743.9
244.1	1801.0	9	3	13720	3026.4
247.7	559.8	9	3	9627	3814.6
247.6	1153.1	9	3	13719	1965.4
251.3	159.7	9	3	15200	1724.8
250.8	298.4	9	3	13730	3508.8
253.0	254.1	9	3	15201	3383.2
255.0	264.8	9	3	2837	3181.0
255.8	617.4	9	3	2832	3121.8
261.5	156.3	9	3	15203	3164.4
260.2	535.0	9	3	9678	8941.3
262.0	519.5	9	3	9673	5822.6
263.0	600.1	9	3	19463	2338.3
264.0	838.9	9	3	21087	3282.6
266.7	189.2	9	3	15204	1852.0
266.6	302.2	9	3	2889	2821.0
267.4	632.9	9	3	9691	2901.4
267.4	1387.0	9	3	9695	3523.5
270.7	905.0	9	3	17606	2842.2
271.1	561.3	9	3	2954	2391.9
276.8	1812.8	9	3	9725	2042.4
278.1	725.7	9	3	2955	3119.6
278.8	798.0	9	3	9726	3009.9
278.4	1098.7	9	3	2957	1650.5
279.3	259.2	9	3	22173	1474.5
282.2	283.1	9	3	19459	1412.0
285.8	683.3	9	3	3012	3066.1
289.9	753.7	9	3	9749	6946.5
292.9	417.8	9	3	3053	4060.8
292.4	1259.5	9	3	3091	6495.0
293.3	263.6	9	3	15214	1990.7
293.7	838.6	9	3	3118	2411.7
294.0	508.2	9	3	3039	2701.6
296.7	393.3	9	3	3094	2122.0
298.1	711.2	9	3	3095	3003.5
299.3	1147.6	9	3	21097	6625.0
300.3	134.7	9	3	3078	3039.0
301.5	531.8	9	3	3117	2138.8
301.5	1389.8	9	3	22176	2133.0
303.8	376.7	9	3	3130	5800.8
305.3	552.6	9	3	19521	4013.3
307.1	447.8	9	3	19530	3125.6
309.0	887.7	9	3	22179	7602.6
309.6	381.0	9	3	19539	1022.9
312.2	317.5	9	3	3228	1961.9
314.5	986.8	9	3	19549	1909.1
316.6	958.2	9	3	17668	4399.2
322.3	595.8	9	3	17687	3055.9
325.9	933.7	9	3	3245	2483.3
329.3	549.3	9	3	19558	4682.9
329.4	742.9	9	3	9856	2379.2
330.0	981.7	9	3	3327	3467.0
331.6	318.4	9	3	19592	4489.8
330.9	1064.2	9	3	13806	2153.3
331.5	1110.2	9	3	3280	3719.4
333.3	709.7	9	3	9864	7854.3
335.7	403.1	9	3	15224	3762.4
337.3	550.8	9	3	19599	2578.6
337.9	527.0	9	3	13811	3119.5
338.0	790.8	9	3	15226	1516.3
337.0	926.8	9	3	17723	8522.0
339.7	540.0	9	3	19556	9742.9
341.2	1189.9	9	3	17712	2901.0
341.7	1031.5	9	3	19609	2006.7
346.5	1913.9	9	3	3373	3255.1
347.8	602.8	9	3	17759	2044.9
348.8	900.0	9	3	9912	7241.9
349.8	495.0	9	3	9921	4603.8
353.4	1199.0	9	3	17750	1257.1
353.3	1258.6	9	3	3402	1850.2
353.0	1724.6	9	3	3411	2647.4
354.4	1741.9	9	3	9915	4683.3
354.9	327.0	9	3	15234	2235.3
354.8	458.8	9	3	9932	1820.8
354.3	920.5	9	3	17736	2436.8
361.8	369.4	9	3	19640	2183.3
364.1	976.0	9	3	13838	2300.3
369.4	291.6	9	3	3519	3286.0
373.0	796.0	9	3	9994	2762.1
372.7	757.3	9	3	15242	8658.9
374.6	626.6	9	3	17775	3030.1
375.0	717.5	9	3	217	2833.0
376.1	506.3	9	3	9986	3680.2
376.8	987.3	9	3	214	4703.2
376.3	443.7	9	3	19651	11766.9
379.6	939.0	9	3	17773	9291.1
380.7	1236.0	9	3	13852	8396.4
379.4	1427.0	9	3	17783	3243.8
380.6	416.1	9	3	13854	7641.7
383.8	1073.3	9	3	13861	3234.3
390.7	1189.3	9	3	19663	4705.5
394.3	612.8	9	3	19659	1429.7
405.3	1433.1	9	3	19668	6536.9
405.5	843.5	9	3	15248	9109.7
406.8	1189.3	9	3	10067	3292.9
409.8	403.3	9	3	19678	2921.6
417.0	429.7	9	3	3779	8381.7
419.6	724.2	9	3	17798	5901.8
420.8	10.1	9	3	15251	8818.1
424.4	2016.4	9	3	19687	7333.9
425.8	386.3	9	3	3800	4504.6
426.7	558.1	9	3	3841	3161.0
428.7	418.2	9	3	15253	1832.4
430.6	1705.7	9	3	17821	2599.5
431.8	682.0	9	3	17807	2907.7
432.0	410.2	9	3	3818	5810.7
435.9	1362.4	9	3	10128	3664.9
438.0	1743.0	9	3	13904	11320.1
439.4	404.6	9	3	10146	6757.7
443.3	2038.2	9	3	15259	3514.4
453.5	1665.2	9	3	10186	5015.7
455.1	761.3	9	3	10164	3271.4
460.0	481.3	9	3	13922	3439.9
460.2	1512.2	9	3	10190	4934.3
471.0	832.0	9	3	17837	6027.7
473.0	801.5	9	3	19700	4499.7
478.1	847.0	9	3	4045	1392.4
484.9	450.2	9	3	17840	3180.5
497.3	839.2	9	3	19710	2526.4
499.5	573.2	9	3	4122	4703.0
501.0	628.8	9	3	13946	4247.3
504.4	362.1	9	3	4158	5644.1
505.2	1397.5	9	3	15268	2978.7
504.8	1756.8	9	3	4156	2605.4
506.9	503.0	9	3	19711	1598.1
511.0	849.5	9	3	4187	4488.1
513.3	202.2	9	3	10309	2934.0
515.6	1761.3	9	3	10305	3844.9
521.5	649.0	9	3	13959	3056.6
521.1	2018.9	9	3	15274	1959.1
526.4	803.7	9	3	17865	4071.5
528.0	2025.5	9	3	19718	3379.7
549.0	1839.9	9	3	19723	7567.7
562.1	1403.3	9	3	10398	2628.5
562.6	671.4	9	3	10397	3632.1
568.7	686.5	9	3	4383	10613.9
574.2	1415.6	9	3	15281	7376.8
585.7	585.0	9	3	10428	4740.2
592.0	1729.9	9	3	13996	5648.0
592.6	134.2	9	3	4481	8048.5
593.6	1342.5	9	3	10440	4433.2
594.9	2008.8	9	3	13990	1308.2
611.1	614.0	9	3	10458	3220.1
612.0	1881.7	9	3	15288	2704.9
614.4	1040.0	9	3	10461	5565.7
626.0	791.3	9	3	4553	2880.4
636.9	604.1	9	3	14006	4964.1
641.9	252.2	9	3	14018	6836.6
649.7	1987.6	9	3	14019	3476.9
650.2	1846.7	9	3	15295	3026.1
654.5	1878.0	9	3	10499	4348.7
665.9	1852.3	9	3	10527	6398.1
670.0	274.8	9	3	10515	6207.7
674.7	1671.9	9	3	14026	2131.5
677.1	806.1	9	3	19754	2899.7
696.3	808.5	9	3	14047	3820.8
698.4	1959.0	9	3	4777	3759.9
699.1	206.1	9	3	10584	7825.5
700.1	1798.2	9	3	14045	2034.8
702.8	436.4	9	3	10601	9477.9
706.4	1834.4	9	3	10596	4226.6
708.4	844.9	9	3	19767	2358.2
710.7	1969.4	9	3	4809	3874.4
715.4	677.1	9	3	4824	4076.5
716.3	778.9	9	3	17901	4087.8
720.7	746.3	9	3	17908	6585.9
724.9	1812.3	9	3	10636	4945.0
730.0	2038.4	9	3	15313	4925.1
729.8	524.0	9	3	14067	6231.7
736.1	609.1	9	3	10659	2277.2
746.0	489.1	9	3	4884	6149.6
747.0	1182.0	9	3	14075	1969.3
762.1	795.4	9	3	15319	2711.7
762.0	1839.5	9	3	14084	3311.0
763.2	417.6	9	3	15928	6001.7
768.2	860.1	9	3	5037	4241.7
772.4	902.5	9	3	19785	10261.4
777.4	267.7	9	3	10734	2915.9
777.2	1596.0	9	3	5032	3308.8
787.9	867.5	9	3	17945	2160.4
794.0	833.2	9	3	17958	10750.1
813.4	885.0	9	3	19787	5495.2
843.1	1774.4	9	3	10803	5462.5
845.0	215.9	9	3	14119	5656.9
845.3	893.6	9	3	17976	3773.4
847.7	888.9	9	3	17976	2586.6
855.6	1000.6	9	3	10822	2873.9
861.0	58.9	9	3	10826	2255.2
866.5	1047.2	9	3	10832	2763.9
869.5	1163.9	9	3	17474	3826.9
871.1	44.4	9	3	10857	3020.4
872.2	917.8	9	3	22601	4514.2
873.0	1099.9	9	3	5327	3420.8
880.5	1117.1	9	3	15344	2986.2
883.4	454.6	9	3	17476	5092.2
886.3	938.3	9	3	14136	5290.4
890.4	446.7	9	3	17475	1922.6
909.8	1035.2	9	3	15347	1201.1
912.5	827.6	9	3	18037	6223.9
914.5	94.0	9	3	15350	2234.9
915.1	273.2	9	3	14152	7731.3
916.3	633.0	9	3	15349	5658.7
918.1	715.9	9	3	14154	8016.7
918.3	777.9	9	3	5479	3747.8
918.4	1006.9	9	3	5514	5036.1
919.7	621.9	9	3	10932	3730.7
923.9	851.2	9	3	15951	4638.6
924.2	1468.0	9	3	10934	4601.6
932.6	745.4	9	3	5539	5040.4
936.3	884.5	9	3	5569	1532.8
938.9	774.4	9	3	5558	10082.0
941.8	697.0	9	3	19838	3338.6
940.5	1586.6	9	3	22213	7674.7
943.5	724.9	9	3	18089	10193.3
943.1	1466.1	9	3	14170	2372.2
950.9	894.1	9	3	19849	1472.5
955.0	634.6	9	3	22217	4655.3
954.8	950.5	9	3	19846	2903.8
956.8	822.5	9	3	22219	2724.7
958.9	483.9	9	3	5650	2771.1
963.0	852.8	9	3	19878	6770.7
964.9	945.7	9	3	19856	3000.9
968.5	919.2	9	3	5673	1806.4
968.0	757.0	9	3	21271	3402.4
970.4	710.0	9	3	18093	1578.8
970.2	1468.9	9	3	18124	3654.8
969.8	1907.8	9	3	14183	4108.9
971.9	1445.6	9	3	11002	3992.1
973.5	826.8	9	3	5692	4318.7
973.5	878.0	9	3	18151	4513.9
974.7	704.0	9	3	18094	4188.9
976.3	737.1	9	3	21255	3307.3
979.5	344.0	9	3	11019	5103.5
983.3	898.9	9	3	21167	4697.8
984.3	832.7	9	3	19865	2778.6
984.6	642.9	9	3	15358	6383.2
989.6	768.7	9	3	21319	2711.0
992.0	840.8	9	3	19887	3368.7
994.9	178.9	9	3	11053	5277.0
998.3	783.8	9	3	21322	3942.8
998.5	803.5	9	3	18210	1388.3
999.1	635.0	9	3	5841	1783.6
999.6	649.0	9	3	18214	5148.4
1005.6	773.4	9	3	21257	2201.6
1008.0	894.0	9	3	14205	4588.0
1010.1	858.4	9	3	18243	1592.5
1012.7	695.4	9	3	18223	2176.9
1012.2	716.0	9	3	21325	4475.2
1014.4	242.0	9	3	15366	4650.1
1013.6	708.2	9	3	21274	2357.6
1019.1	1473.4	9	3	14209	3038.1
1020.4	1050.4	9	3	5875	6858.9
1021.6	1317.3	9	3	5864	3022.8
1021.9	944.7	9	3	5908	1548.5
1024.0	783.7	9	3	18315	2429.8
1023.5	1423.0	9	3	22223	4229.7
1024.0	836.2	9	3	21259	4890.5
1025.8	1491.5	9	3	5904	2974.8
1028.2	860.0	9	3	5898	3275.6
1027.7	1319.1	9	3	5864	1692.0
1030.9	923.0	9	3	5918	4833.8
1032.8	796.0	9	3	18312	2468.1
1033.6	1395.0	9	3	18284	5262.2
1036.5	1372.5	9	3	14221	6452.2
1037.1	802.0	9	3	21282	3119.9
1038.7	784.0	9	3	18313	5866.7
1039.7	1450.5	9	3	5945	3471.2
1040.5	724.0	9	3	21281	4923.1
1041.8	737.5	9	3	21284	4327.4
1041.3	897.0	9	3	5962	2408.2
1042.5	627.1	9	3	11129	2410.8
1043.3	1369.9	9	3	18327	4641.7
1044.3	1493.0	9	3	5925	2596.6
1050.0	643.2	9	3	5984	1566.4
1050.6	850.8	9	3	19968	1944.8
1057.2	621.9	9	3	11141	3641.5
1058.7	693.8	9	3	18298	2009.3
1062.2	817.0	9	3	21239	3156.2
1063.6	1307.0	9	3	18365	1033.7
1065.0	1407.9	9	3	14234	3015.2
1065.6	1422.8	9	3	6003	2081.1
1067.8	1769.9	9	3	14233	3073.2
1071.0	169.6	9	3	14236	3229.8
1072.3	1279.5	9	3	14243	1451.6
1076.4	720.9	9	3	1031	4659.2
1076.5	1456.4	9	3	18377	3901.1
1079.0	761.4	9	3	21292	2502.6
1078.6	860.1	9	3	19984	3591.2
1078.1	898.2	9	3	21690	4314.3
1082.8	1303.1	9	3	18411	2539.9
1083.5	902.1	9	3	18418	8562.9
1083.8	280.8	9	3	15377	5256.3
1086.2	800.0	9	3	21266	3390.7
1086.5	1297.6	9	3	18422	1123.3
1089.3	1345.0	9	3	18453	9750.2
1090.3	659.3	9	3	21717	2638.5
1092.7	1352.5	9	3	18454	2122.3
1093.6	368.6	9	3	14257	2034.3
1095.7	1383.3	9	3	11199	6660.4
1096.9	1783.0	9	3	18488	3752.8
1097.9	1835.8	9	3	15386	2867.3
1101.0	229.3	9	3	6114	7498.6
1100.7	827.5	9	3	21305	2988.5
1100.7	819.5	9	3	21304	1760.5
1102.1	834.5	9	3	21344	1586.4
1103.1	796.5	9	3	6111	6088.4
1103.6	1421.1	9	3	20023	3566.0
1103.8	1519.3	9	3	18524	5306.5
1104.0	766.3	9	3	21345	9547.8
1105.5	894.3	9	3	18485	5783.2
1106.3	811.2	9	3	18496	1828.5
1106.0	858.1	9	3	21269	5622.9
1109.3	1458.8	9	3	15394	2632.1
1109.2	1800.9	9	3	15985	1879.4
1111.0	1855.7	9	3	6161	4520.6
1111.3	1298.7	9	3	18530	1939.5
1112.7	1374.6	9	3	18479	1196.4
1112.6	1594.6	9	3	6174	3095.6
1117.6	1756.3	9	3	6217	3208.7
1118.4	1922.5	9	3	14279	4031.3
1119.7	1892.9	9	3	15399	5728.4
1121.0	833.1	9	3	11250	7301.8
1119.9	1586.1	9	3	6224	3179.3
1123.0	1470.1	9	3	21719	4583.0
1124.5	2001.3	9	3	21726	4782.3
1130.9	1302.2	9	3	22268	5570.2
1134.2	1331.0	9	3	15403	4360.8
1135.1	1268.0	9	3	18634	2035.8
1138.5	1990.8	9	3	21726	3307.9
1139.6	816.6	9	3	20121	1434.9
1139.0	1324.2	9	3	20106	2244.7
1138.9	1854.4	9	3	20102	2143.7
1140.0	1367.2	9	3	18647	2650.8
1142.4	1695.8	9	3	14289	1626.2
1146.1	667.1	9	3	14295	2438.3
1146.4	1728.0	9	3	14291	2541.5
1151.1	1390.5	9	3	22274	3033.6
1150.7	1902.1	9	3	6343	3266.9
1153.1	1655.9	9	3	20144	5419.6
1154.1	1270.6	9	3	18671	2464.6
1154.8	1307.5	9	3	18664	8364.1
1155.7	734.2	9	3	18699	6197.9
1156.9	1889.0	9	3	6363	1964.3
1165.0	1202.1	9	3	6368	3665.6
1168.8	671.3	9	3	18757	4466.1
1170.7	1231.9	9	3	6450	3536.6
1170.9	1678.5	9	3	6445	4443.4
1170.3	1718.5	9	3	20175	4168.5
1171.6	623.0	9	3	14313	4867.5
1175.9	1446.2	9	3	18720	4580.7
1179.8	855.1	9	3	6449	3598.4
1180.1	558.4	9	3	15420	3593.0
1182.1	1568.5	9	3	11356	2576.6
1182.9	1323.8	9	3	21744	6463.1
1184.0	1872.2	9	3	20205	5559.2
1183.1	1910.5	9	3	15422	1663.8
1183.5	1951.4	9	3	14321	3208.2
1185.8	1580.0	9	3	11356	3165.8
1187.3	1276.4	9	3	20195	2021.2
1193.5	299.0	9	3	6537	5337.2
1192.8	1796.9	9	3	18786	3086.1
1194.5	889.6	9	3	6483	2498.4
1196.6	629.0	9	3	14331	4114.7
1198.0	1427.3	9	3	18796	4577.8
1198.7	1922.3	9	3	20218	3132.8
1199.4	670.0	9	3	20226	8983.2
1201.2	420.4	9	3	15430	6805.0
1200.6	1312.4	9	3	20219	3023.2
1203.2	631.9	9	3	14335	5322.9
1206.0	1846.9	9	3	18848	4683.3
1206.5	1409.2	9	3	18838	1162.4
1206.6	1357.4	9	3	20233	4303.1
1208.5	1696.7	9	3	1288	2234.6
1208.5	1969.0	9	3	11384	3670.1
1209.6	1420.9	9	3	18796	6243.8
1209.6	707.2	9	3	18842	7127.5
1211.4	1373.7	9	3	22668	1172.9
1213.6	1385.7	9	3	18897	3763.0
1214.1	1814.2	9	3	11412	8297.8
1214.7	60.4	9	3	14342	3846.0
1215.7	1336.4	9	3	18821	4177.3
1215.8	669.7	9	3	21765	3335.2
1218.4	1322.3	9	3	6613	2133.7
1223.0	1801.4	9	3	18882	6668.4
1222.7	1990.2	9	3	14349	5869.6
1224.6	1285.4	9	3	11428	2816.2
1235.8	1361.3	9	3	20260	1705.6
1237.7	1155.2	9	3	6658	2308.0
1241.0	1307.3	9	3	18913	3716.0
1244.1	1332.6	9	3	22319	3178.7
1243.8	1885.9	9	3	11465	2320.5
1244.0	1894.8	9	3	6728	2613.1
1244.9	1940.6	9	3	15446	3767.6
1248.0	850.1	9	3	6736	1949.5
1250.5	738.0	9	3	6759	2967.3
1253.8	747.3	9	3	14371	2273.2
1254.3	1322.3	9	3	18963	2896.3
1259.1	1421.6	9	3	6780	3061.4
1261.7	1813.6	9	3	14374	3263.8
1262.2	1269.0	9	3	6784	1610.3
1265.4	97.6	9	3	11492	3010.7
1265.4	697.3	9	3	6824	3836.2
1266.3	817.4	9	3	18941	3199.0
1266.9	1272.6	9	3	22325	1284.5
1267.1	1974.1	9	3	11499	3482.5
1268.7	1292.5	9	3	6881	1514.6
1271.5	229.3	9	3	14391	2651.1
1272.1	672.8	9	3	1356	4613.8
1271.8	761.3	9	3	15456	4076.4
1272.6	682.7	9	3	20298	5654.4
1284.8	1905.5	9	3	16052	7137.8
1288.3	1338.3	9	3	20314	1804.5
1288.2	1347.3	9	3	20314	3302.4
1293.1	942.1	9	3	15469	5907.8
1299.3	271.8	9	3	18973	3096.7
1299.1	287.1	9	3	15474	3014.9
1300.0	828.0	9	3	20343	4029.4
1303.1	1359.9	9	3	6902	3139.9
1308.6	919.2	9	3	6957	4128.9
1308.1	1976.3	9	3	15480	2449.2
1310.2	743.1	9	3	17493	3525.9
1310.4	749.9	9	3	17492	1849.1
1311.0	622.8	9	3	14426	13308.8
1313.5	2040.2	9	3	11592	2526.8
1314.9	163.0	9	3	20347	3113.1
1317.4	1306.4	9	3	6993	2215.9
1319.0	1778.5	9	3	11637	7408.6
1321.6	842.1	9	3	22333	7252.5
1322.3	852.9	9	3	20348	2144.7
1329.6	1314.4	9	3	7038	4184.3
1328.7	1971.5	9	3	14452	3893.3
1330.2	1760.4	9	3	11642	2743.7
1331.4	898.5	9	3	22332	2592.1
1333.0	1423.9	9	3	7049	2047.3
1334.6	1147.8	9	3	19009	3638.5
1337.5	760.2	9	3	11659	6602.8
1341.0	878.1	9	3	19031	6360.7
1340.5	1357.8	9	3	19013	2403.3
1345.1	1895.5	9	3	11667	7598.3
1345.0	890.3	9	3	19035	7337.0
1346.7	1807.7	9	3	11666	12626.3
1348.3	1371.7	9	3	21804	2867.1
1348.2	2011.5	9	3	11671	4373.1
1354.8	1878.8	9	3	14473	6690.3
1355.3	1908.8	9	3	11661	3566.9
1364.4	1404.5	9	3	7124	9066.3
1368.3	1368.1	9	3	21809	3646.1
1368.0	1850.7	9	3	14485	5014.6
1377.0	755.0	9	3	20378	8703.2
1377.6	1318.3	9	3	7166	4135.0
1379.4	1288.3	9	3	11731	4876.1
1383.8	1854.5	9	3	14506	4716.6
1385.6	1955.9	9	3	14503	8190.8
1387.2	513.3	9	3	11751	3013.8
1389.3	1752.7	9	3	7213	3864.2
1391.7	2029.0	9	3	14510	2991.4
1392.7	1060.5	9	3	15509	4126.1
1394.3	1752.1	9	3	7213	4192.7
1393.8	1838.5	9	3	11761	3821.7
1400.3	1010.9	9	3	1492	2156.2
1405.4	1118.5	9	3	11779	2908.5
1406.5	1855.8	9	3	14520	6266.9
1409.2	1532.2	9	3	7274	4067.3
1412.4	1069.8	9	3	15512	3340.0
1426.2	998.2	9	3	22350	2466.0
1431.5	1579.2	9	3	19061	8173.1
1432.1	1822.8	9	3	11827	5706.5
1435.9	1586.0	9	3	14545	10400.9
1436.5	1842.8	9	3	11848	2709.8
1440.9	1863.8	9	3	15519	4402.7
1443.1	62.5	9	3	7436	2767.2
1451.0	1962.8	9	3	14555	4065.3
1460.3	1906.5	9	3	21817	5013.9
1467.2	1970.3	9	3	14571	3544.5
1471.1	1540.7	9	3	1551	2607.6
1479.7	815.8	9	3	11919	5159.0
1489.4	536.3	9	3	11961	4271.5
1494.9	1371.6	9	3	11946	4955.7
1503.1	1547.8	9	3	11983	4429.8
1503.8	24.9	9	3	15545	3319.0
1514.3	1814.1	9	3	12007	12736.4
1515.4	1249.8	9	3	20408	6545.3
1517.6	1042.5	9	3	19065	2910.8
1517.4	1261.0	9	3	19067	4626.5
1519.4	390.1	9	3	14606	5182.6
1518.8	1470.3	9	3	1575	2971.2
1527.7	2021.3	9	3	15554	3250.0
1532.5	101.5	9	3	15556	1875.3
1536.0	1217.2	9	3	7725	4656.9
1542.1	1235.6	9	3	12064	3538.1
1549.4	1040.3	9	3	19074	4781.1
1549.5	1045.9	9	3	19074	2563.1
1553.6	100.4	9	3	12089	2795.4
1555.4	2012.5	9	3	15560	3575.6
1558.3	924.5	9	3	1603	2968.2
1563.4	759.6	9	3	12100	2761.6
1574.3	2009.1	9	3	15567	4232.0
1578.9	2043.7	9	3	15574	4317.1
1581.6	1884.5	9	3	15575	7080.1
1585.3	1072.9	9	3	19080	3665.2
1595.8	1732.2	9	3	20428	3664.8
1604.9	277.3	9	3	12176	6137.3
1604.9	1620.1	9	3	15579	17323.6
1605.9	1858.6	9	3	15583	3258.1
1610.6	1811.0	9	3	7878	4487.6
1617.7	401.1	9	3	15588	2532.2
1621.3	226.0	9	3	7937	2826.2
1622.8	1811.0	9	3	14663	6368.9
1631.2	1247.8	9	3	15594	3946.2
1633.7	2017.3	9	3	14674	2192.7
1635.8	1882.5	9	3	16127	3780.0
1637.7	278.3	9	3	14677	3333.4
1636.7	1938.6	9	3	15595	2721.9
1638.1	824.3	9	3	20438	2298.3
1638.2	1848.9	9	3	7970	3188.6
1640.1	560.3	9	3	14678	1970.5
1643.5	1397.4	9	3	12278	5529.5
1646.2	2025.0	9	3	12297	3562.9
1653.4	180.1	9	3	7997	3470.7
1653.7	1694.3	9	3	12306	6686.3
1654.6	1993.4	9	3	22370	5035.0
1655.2	1884.3	9	3	21844	4307.1
1656.5	1897.4	9	3	20450	2368.6
1656.6	1974.6	9	3	14701	6836.1
1663.5	50.3	9	3	14707	2565.8
1665.2	497.1	9	3	15608	3891.8
1670.8	706.7	9	3	12336	6873.5
1672.0	59.3	9	3	14717	4560.2
1672.4	1881.0	9	3	21858	4238.5
1674.5	661.9	9	3	15609	5896.8
1675.0	2034.2	9	3	14721	11990.0
1676.2	1853.7	9	3	21855	3911.2
1680.5	902.2	9	3	15613	3762.2
1689.4	672.0	9	3	12428	3670.1
1691.0	635.5	9	3	12413	7382.7
1693.7	1694.1	9	3	14739	3391.2
1695.1	215.8	9	3	12447	4596.1
1696.9	631.2	9	3	12413	3695.8
1700.0	458.0	9	3	12460	2452.6
1709.9	41.7	9	3	14755	5235.9
1710.2	1880.0	9	3	12455	5005.0
1710.8	817.8	9	3	12443	1583.6
1712.3	1805.7	9	3	14745	2193.7
1714.2	1582.6	9	3	15625	5310.6
1714.1	1745.4	9	3	14750	3108.0
1717.4	533.7	9	3	12476	2668.7
1718.9	742.1	9	3	20487	3915.2
1720.6	1124.3	9	3	19091	2497.7
1722.3	1958.4	9	3	15631	2836.6
1729.1	1968.2	9	3	14779	2851.9
1733.7	1937.2	9	3	12488	2096.6
1733.6	1988.0	9	3	14787	3247.9
1734.3	1149.8	9	3	8191	2901.4
1735.2	1923.8	9	3	15636	2053.6
1738.2	1759.1	9	3	12530	2651.7
1738.7	1976.2	9	3	15638	1316.0
1742.6	53.2	9	3	14788	1965.7
1742.1	1946.3	9	3	15639	4600.2
1743.7	1929.3	9	3	15642	2723.5
1746.0	1823.8	9	3	15646	1525.1
1746.5	896.9	9	3	14804	3388.7
1747.9	562.7	9	3	14797	2429.5
1748.7	1981.2	9	3	14812	5484.3
1751.5	1735.0	9	3	20532	9284.1
1751.0	1929.9	9	3	15647	10055.0
1754.2	820.6	9	3	12564	3537.8
1754.0	1037.7	9	3	14802	2055.5
1755.4	27.1	9	3	14820	4930.9
1756.0	70.4	9	3	15654	6343.0
1756.5	1086.9	9	3	15651	3121.2
1756.6	1893.8	9	3	20524	1738.6
1760.8	1091.6	9	3	15651	3776.0
1761.0	1746.3	9	3	14831	2202.5
1762.1	1682.6	9	3	16164	4713.0
1763.0	1442.8	9	3	8318	5746.3
1762.7	2023.4	9	3	14823	5061.9
1765.4	907.4	9	3	14838	2634.8
1764.6	1974.9	9	3	12614	2399.7
1769.1	870.0	9	3	8314	3194.6
1769.9	87.1	9	3	8312	2293.4
1773.9	825.7	9	3	15667	3897.3
1774.2	798.7	9	3	15665	2765.9
1774.0	1856.6	9	3	20555	2697.9
1775.7	766.7	9	3	21914	3369.8
1774.7	1815.3	9	3	20557	1158.6
1774.0	1978.8	9	3	12630	5171.6
1777.7	1982.3	9	3	12630	3747.1
1779.2	217.2	9	3	15672	3526.2
1783.1	822.0	9	3	12656	2889.2
1784.6	1984.1	9	3	20566	4123.7
1786.6	709.9	9	3	20592	2093.9
1787.9	787.4	9	3	20574	1189.2
1788.4	1945.8	9	3	14851	1889.0
1789.5	1851.2	9	3	21912	4854.0
1791.7	1778.3	9	3	8383	2704.2
1792.9	80.0	9	3	14864	2988.6
1795.9	1983.2	9	3	22406	3578.7
1795.9	1476.8	9	3	12707	3285.7
1797.0	1845.7	9	3	20605	3748.8
1799.4	1909.0	9	3	20570	1099.1
1801.3	121.6	9	3	14876	2172.4
1801.6	1808.7	9	3	20600	1355.7
1804.3	1994.3	9	3	14889	2631.3
1808.6	1835.9	9	3	20624	2600.2
1813.2	1459.2	9	3	12736	8409.0
1814.3	755.3	9	3	20609	2272.0
1814.3	913.4	9	3	14899	2796.6
1815.5	1788.2	9	3	21957	1970.8
1816.2	45.1	9	3	12792	3256.4
1820.1	1700.1	9	3	14904	3957.1
1821.7	1970.1	9	3	14909	2679.5
1823.4	2045.2	9	3	12800	3534.6
1823.9	1768.3	9	3	14918	2334.9
1825.4	1749.8	9	3	8457	8502.1
1826.0	1925.9	9	3	14912	3515.9
1827.1	53.0	9	3	12825	2276.1
1837.2	1959.7	9	3	15705	7861.2
1838.2	1210.3	9	3	12871	2976.2
1840.6	126.4	9	3	8449	5317.3
1839.6	1595.3	9	3	20703	2648.5
1840.2	1753.6	9	3	20695	3838.3
1842.5	1538.9	9	3	20685	3609.2
1844.1	1909.7	9	3	15704	4330.1
1844.1	2038.3	9	3	14943	6607.1
1847.0	877.6	9	3	21982	3209.9
1848.3	1750.3	9	3	15714	4257.9
1849.5	1758.7	9	3	12914	3627.8
1850.2	24.8	9	3	15718	5536.4
1851.9	890.9	9	3	12881	2773.3
1854.4	69.7	9	3	15726	2300.2
1853.9	1762.8	9	3	12914	2114.0
1857.5	771.2	9	3	19136	1882.9
1858.1	824.4	9	3	22422	1167.8
1857.7	1856.5	9	3	12943	3887.0
1860.3	792.7	9	3	20706	1180.7
1864.0	1951.7	9	3	15732	969.0
1864.0	1784.4	9	3	20744	5546.7
1866.4	150.2	9	3	20747	2100.8
1866.0	173.3	9	3	12959	2612.5
1867.5	931.3	9	3	20748	5049.4
1867.6	858.1	9	3	12951	2318.2
1869.0	771.8	9	3	20767	3467.2
1872.0	1804.2	9	3	14964	2566.9
1874.0	1208.9	9	3	8592	2994.7
1875.6	781.9	9	3	20782	1787.3
1879.0	675.1	9	3	15746	8393.1
1877.7	821.0	9	3	15747	3407.1
1881.4	1978.3	9	3	12987	4204.6
1883.8	2017.5	9	3	15751	4240.1
1884.3	1839.9	9	3	20809	5319.3
1887.9	1183.2	9	3	8640	5033.7
1889.8	730.0	9	3	8634	8281.9
1890.3	1637.8	9	3	14988	3020.8
1893.0	769.8	9	3	19161	1976.8
1896.0	1674.2	9	3	15004	5524.9
1898.1	1764.4	9	3	22432	6317.5
1899.2	1300.8	9	3	15765	4117.9
1900.2	825.4	9	3	15009	3058.7
1899.9	1732.7	9	3	20845	7137.7
1903.0	1850.0	9	3	20836	2972.7
1906.2	814.8	9	3	15009	1477.4
1906.6	820.3	9	3	15009	3343.5
1909.4	687.0	9	3	13106	4308.6
1909.0	428.9	9	3	15008	4786.2
1919.8	1150.1	9	3	13166	3009.7
1921.2	451.5	9	3	13149	1842.6
1920.9	761.7	9	3	15776	2465.6
1924.2	1715.2	9	3	22059	2510.9
1924.8	1773.5	9	3	20913	6418.3
1926.6	1181.1	9	3	15033	5416.5
1928.4	1797.5	9	3	13142	2636.6
1930.3	479.3	9	3	8748	10231.0
1929.9	802.6	9	3	20915	3118.5
1930.6	2003.8	9	3	13147	3163.2
1934.2	891.5	9	3	13202	1587.4
1934.3	1746.4	9	3	15042	2137.0
1937.6	1765.0	9	3	20910	5780.0
1938.0	1234.7	9	3	8745	8637.7
1939.6	1683.0	9	3	15787	12623.4
1939.9	1972.1	9	3	13193	4477.4
1940.7	1216.3	9	3	15784	4244.9
1942.2	1561.5	9	3	20925	12565.2
1943.6	1811.6	9	3	15793	2729.0
1944.6	1226.2	9	3	15795	2414.4
1946.0	1679.8	9	3	13244	4630.3
1947.4	1904.7	9	3	15798	4077.9
1950.8	1534.7	9	3	15059	11789.6
1950.0	1828.0	9	3	22083	4061.4
1954.3	621.2	9	3	22081	4114.0
1955.0	1814.4	9	3	22090	4838.2
1956.9	1722.5	9	3	22446	6319.8
1959.4	1686.0	9	3	15072	5428.3
1958.3	1692.7	9	3	13278	6330.6
1960.5	1705.4	9	3	15069	1926.4
1963.0	598.1	9	3	15804	5146.3
1962.9	1548.0	9	3	13307	4360.4
1963.3	1816.1	9	3	22091	3116.3
1963.9	1726.0	9	3	22093	2045.6
1965.2	859.0	9	3	8821	3480.2
1966.0	1856.0	9	3	20962	3798.6
1968.0	1038.7	9	3	15077	2549.3
1972.5	1969.5	9	3	15080	9098.3
1979.4	1027.9	9	3	15081	2770.2
1982.8	1781.1	9	3	22543	5011.0
1985.7	1505.8	9	3	15095	4946.7
1985.8	1893.2	9	3	15816	3040.4
1990.3	1505.5	9	3	15095	4668.1
1990.2	1520.5	9	3	15820	3474.0
1992.0	42.6	9	3	15101	4390.5
1992.8	1773.7	9	3	22449	1507.6
1998.7	1572.8	9	3	13383	2832.5
2005.2	1030.4	9	3	8873	2202.2
2009.7	250.6	9	3	15117	2231.2
2012.0	1912.7	9	3	13413	7086.0
2011.3	1924.2	9	3	13445	3858.3
2013.0	182.5	9	3	13437	6777.5
2017.3	1822.0	9	3	22454	3679.7
2019.2	1563.2	9	3	22127	5561.7
2018.9	1899.8	9	3	15123	2472.4
2018.1	1919.6	9	3	13445	11925.3
2029.7	242.5	9	3	13508	4056.3
2032.3	1788.7	9	3	22139	6454.4
2035.0	1256.6	9	3	13504	9233.5
2041.3	1155.3	9	3	8948	8092.5
2042.3	1170.5	9	3	13526	11432.8
2045.2	1805.0	9	3	22459	7925.9
212.4	578.7	9	3	2499	4851.6
1204.2	1293.3	9	3	20222	3472.8
945.5	879.4	9	3	19837	5945.4
9.3	1394.0	9	3	1718	4678.8
11.2	992.9	9	3	19184	3697.3
53.6	1028.6	9	3	17517	3286.4
290.8	669.0	9	3	19489	9142.4
315.0	950.7	9	3	17663	1770.0
365.4	934.8	9	3	17772	2472.0
373.9	1227.2	9	3	17768	2519.5
382.6	974.5	9	3	3545	4826.3
475.1	783.0	9	3	15266	5061.0
618.6	1047.1	9	3	10461	3163.8
642.6	640.1	9	3	4570	7689.3
974.2	671.8	9	3	21157	4270.5
1029.2	703.0	9	3	18261	1973.2
1037.7	1765.8	9	3	19955	3740.1
1039.4	747.0	9	3	21355	1145.9
1041.0	839.7	9	3	21356	4586.1
1045.9	820.2	9	3	21327	2821.5
1050.5	1274.9	9	3	19953	3989.3
1064.4	1255.4	9	3	22252	4878.5
1066.5	772.8	9	3	21361	4614.9
1096.6	1515.9	9	3	6109	4593.0
1127.1	1837.7	9	3	18555	2616.0
1150.7	1006.9	9	3	16005	7641.3
1254.3	1345.7	9	3	20292	4732.8
1262.7	746.0	9	3	16041	4516.3
1293.7	845.5	9	3	20333	1967.3
1369.2	1896.9	9	3	16081	7363.0
1388.2	1411.9	9	3	20382	5724.2
1562.7	1116.2	9	3	20417	7747.8
1638.3	1871.0	9	3	15597	4194.8
1652.8	1961.4	9	3	22369	5723.3
1769.0	2004.4	9	3	16166	11596.4
1806.9	1907.6	9	3	12719	4485.7
1839.8	12.9	9	3	15708	3848.5
1845.3	1869.8	9	3	15712	3597.4
1924.5	819.2	9	3	15778	5400.1
1968.5	1733.0	9	3	22093	16893.8
1994.1	1779.2	9	3	22450	2474.3
8.0	1076.1	9	3	19191	2127.2
15.3	1828.6	9	3	22462	3068.7
18.4	1014.9	9	3	19197	3321.4
55.1	1225.5	9	3	19242	2185.4
56.9	977.2	9	3	1852	2062.4
89.5	1106.8	9	3	1941	3602.0
114.7	856.0	9	3	19286	2366.5
118.3	800.6	9	3	9270	1733.8
125.1	912.7	9	3	2086	6268.5
146.9	863.0	9	3	19323	4762.0
164.9	831.3	9	3	9411	2177.1
183.6	898.7	9	3	22467	1871.1
202.3	830.2	9	3	2537	1945.9
205.3	423.3	9	3	19368	3108.1
215.9	754.6	9	3	15870	2595.3
226.8	610.0	9	3	13699	4877.6
230.0	952.0	9	3	17574	2760.0
241.0	252.8	9	3	19423	1911.3
250.1	290.3	9	3	13728	5004.4
255.5	675.1	9	3	22165	1380.8
290.1	226.3	9	3	21102	3978.6
292.7	937.6	9	3	19509	4047.6
311.4	1245.2	9	3	9780	5155.7
317.7	1000.2	9	3	15885	2563.2
330.5	759.1	9	3	3290	2733.9
333.0	435.1	9	3	15887	2938.0
332.8	942.0	9	3	17696	8632.6
339.1	1227.0	9	3	13809	5036.0
355.7	910.5	9	3	15231	2613.9
367.6	1200.9	9	3	15896	1286.1
375.7	181.9	9	3	15898	3785.8
388.2	757.2	9	3	15242	6221.7
398.4	1204.3	9	3	3611	1304.4
407.0	441.8	9	3	19674	4017.9
407.3	1420.8	9	3	19669	2542.9
410.1	434.1	9	3	19674	1217.5
595.1	595.8	9	3	15915	4323.1
652.3	779.5	9	3	15918	4804.0
662.8	1841.0	9	3	4641	4961.5
801.6	1569.3	9	3	15933	3006.4
911.7	100.0	9	3	15350	7186.9
988.4	1692.5	9	3	15957	2826.2
989.3	725.8	9	3	18159	1235.2
999.4	748.4	9	3	21321	2235.9
1021.4	683.0	9	3	18259	3737.2
1029.4	687.0	9	3	18260	8614.0
1050.0	1785.2	9	3	15374	3692.4
1063.0	898.0	9	3	19978	4080.8
1061.8	923.9	9	3	18361	1510.9
1069.0	813.1	9	3	21363	3183.7
1110.0	751.9	9	3	21373	1999.6
1124.7	1314.1	9	3	15995	3928.5
1135.5	1445.9	9	3	15996	3230.6
1137.6	846.3	9	3	22623	4816.4
1140.7	773.3	9	3	22616	2361.8
1140.3	1350.2	9	3	22489	3398.6
1176.4	61.2	9	3	21759	3612.1
1178.2	801.8	9	3	20183	1623.5
1185.4	1355.4	9	3	21757	2667.0
1190.6	1405.3	9	3	20217	1806.1
1208.7	729.8	9	3	18820	3347.2
1216.8	1830.1	9	3	16373	1399.8
1223.4	1366.9	9	3	18854	1170.5
1239.5	693.1	9	3	18909	1940.7
1280.4	1336.3	9	3	20303	1953.1
1299.5	224.0	9	3	14410	3420.4
1305.0	840.3	9	3	16060	1938.3
1306.2	1935.1	9	3	16061	2979.9
1307.5	1880.4	9	3	21784	4778.3
1308.3	1783.2	9	3	11598	2861.1
1343.5	1871.8	9	3	15492	3874.6
1358.1	1952.1	9	3	16077	3946.9
1385.7	1976.0	9	3	15507	1667.9
1395.3	1865.0	9	3	16087	3906.3
1397.8	1063.6	9	3	14518	4476.8
1516.5	1020.9	9	3	16104	4309.2
1569.2	951.4	9	3	16110	1772.3
1645.2	2002.0	9	3	22365	6439.6
1653.5	1129.0	9	3	16132	2473.2
1654.0	2017.7	9	3	22503	1402.5
1658.0	1322.8	9	3	16133	2895.3
1677.8	1776.7	9	3	16137	3703.8
1706.3	490.3	9	3	16146	6708.8
1749.8	1939.5	9	3	16447	1457.7
1753.0	671.9	9	3	19111	2175.0
1789.3	93.9	9	3	14865	3710.2
1801.9	811.4	9	3	20582	3308.4
1801.8	1945.4	9	3	20615	5205.2
1838.7	1771.8	9	3	21989	3819.6
1857.8	877.7	9	3	16199	2324.3
1873.3	1969.0	9	3	20740	1637.7
1898.7	1878.6	9	3	22527	3217.6
1899.7	1977.2	9	3	22436	2915.6
1936.1	1697.0	9	3	22060	2373.4
2001.2	1796.9	9	3	22118	2248.5
926.2	429.2	10	3	14156	8171.7
1001.4	194.3	10	3	15959	8929.1
1229.7	1342.7	10	3	11437	3250.8
1424.9	12.4	10	3	14535	4925.6
1580.0	1842.1	10	3	12138	5415.6
66.1	1363.3	10	3	19250	5821.7
302.4	1197.7	10	3	17649	5788.3
324.3	1292.2	10	3	19577	3154.9
358.2	395.9	10	3	19615	4681.5
851.4	1398.8	10	3	19794	7036.3
855.6	913.6	10	3	17998	3265.9
982.0	298.3	10	3	11029	6974.3
1053.4	691.6	10	3	18300	3999.0
1063.9	687.3	10	3	22241	2631.2
1067.9	1510.9	10	3	21689	3522.9
1322.5	1952.7	10	3	11625	5516.3
1586.6	2025.1	10	3	14648	5491.5
1654.6	2033.8	10	3	16131	4860.4
1707.0	1934.5	10	3	15620	4708.4
1855.9	1617.1	10	3	21993	4959.8
103.1	881.1	10	3	2038	5526.1
105.1	8.1	10	3	9215	3852.9
109.5	877.1	10	3	19267	5168.6
121.8	870.2	10	3	19289	4843.3
293.9	1390.0	10	3	22176	4659.8
297.8	1017.9	10	3	17639	4276.0
305.9	1151.1	10	3	9784	5086.1
340.0	322.4	10	3	19592	5343.2
347.3	1890.2	10	3	15228	5972.5
352.9	1246.1	10	3	17731	3798.2
657.8	221.3	10	3	15919	6150.2
788.9	418.8	10	3	15325	10230.0
841.6	1696.0	10	3	17974	4719.7
847.0	818.3	10	3	17997	3372.7
908.3	682.5	10	3	14151	3172.1
1006.3	1099.0	10	3	19925	7686.1
1042.0	1576.6	10	3	11094	6328.4
1076.4	742.4	10	3	21338	5764.1
1114.9	1394.3	10	3	18541	2293.0
1120.1	1419.3	10	3	18595	4956.5
1137.5	1636.7	10	3	11279	5479.9
1153.0	1431.0	10	3	18674	5148.4
1161.1	1410.3	10	3	17486	3659.7
1163.0	1942.9	10	3	14307	9458.8
1225.0	1788.9	10	3	15438	10875.7
1291.7	1881.5	10	3	21784	5063.2
1297.3	1332.2	10	3	6964	3419.4
1304.8	792.4	10	3	14423	7417.3
1320.0	1906.9	10	3	14443	5867.7
1353.6	1925.3	10	3	16075	7255.0
1372.0	1975.4	10	3	14489	7108.1
1439.8	1848.6	10	3	20396	9016.5
1650.9	1856.9	10	3	20445	8821.3
1729.7	1784.1	10	3	16149	6404.3
1749.4	1895.1	10	3	20523	14000.5
1773.3	732.3	10	3	15664	6599.7
1780.2	1654.3	10	3	16170	6970.7
1810.2	1850.0	10	3	20625	5641.0
1862.6	1684.7	10	3	12928	6137.0
1876.8	876.5	10	3	15744	3629.9
1889.5	1694.1	10	3	20820	6537.3
1896.0	2020.1	10	3	15757	4990.5
1966.7	1884.7	10	3	15806	7360.2
17.1	1317.2	10	3	19194	3526.1
36.7	1118.8	10	3	19220	2698.5
41.2	1032.0	10	3	13571	4576.8
53.3	1913.9	10	3	9053	3873.2
60.0	982.0	10	3	19254	4136.8
63.4	1201.4	10	3	1888	3928.0
82.2	1057.8	10	3	17529	3565.3
87.8	1138.9	10	3	17533	6463.9
98.9	565.3	10	3	15857	6811.1
106.9	257.6	10	3	13623	7387.5
108.0	1030.0	10	3	15859	3586.9
109.2	467.4	10	3	2033	2661.0
119.1	1264.0	10	3	19287	5965.2
123.2	772.7	10	3	15171	4800.1
134.7	829.4	10	3	13644	2857.9
142.0	1109.9	10	3	13649	9205.4
143.8	1228.9	10	3	9356	7425.9
148.1	758.1	10	3	19317	4696.4
148.3	1224.0	10	3	9356	8202.6
152.4	1200.9	10	3	9356	3852.6
156.5	907.3	10	3	19333	2708.7
159.3	818.0	10	3	9379	6347.1
166.9	1234.9	10	3	19341	13957.6
180.3	820.2	10	3	9405	3280.2
181.8	744.3	10	3	13674	4842.4
189.8	709.2	10	3	15184	5695.5
207.9	570.8	10	3	2499	4893.6
210.5	425.6	10	3	15189	7736.8
212.4	772.1	10	3	9521	4074.3
212.4	782.2	10	3	15869	2861.9
215.2	826.6	10	3	15192	3301.2
217.1	1350.8	10	3	9524	7939.1
230.7	837.4	10	3	19388	3555.8
237.8	1298.5	10	3	2725	4454.1
247.3	690.9	10	3	9624	3774.8
249.1	581.7	10	3	19436	3569.9
252.5	274.7	10	3	19421	5722.4
252.9	349.8	10	3	19448	5646.2
254.6	419.9	10	3	19431	11364.5
272.5	418.7	10	3	19472	3780.8
276.4	424.0	10	3	19472	4257.2
278.0	286.1	10	3	19459	5742.6
279.9	1006.0	10	3	19481	4389.0
280.1	1253.3	10	3	15207	5342.3
282.8	946.7	10	3	19510	4930.9
286.7	269.6	10	3	3010	4449.4
287.5	323.7	10	3	15210	3137.6
293.3	881.3	10	3	16260	11583.0
296.0	947.9	10	3	19510	4970.1
295.9	522.8	10	3	17647	4103.3
298.4	974.1	10	3	17642	3140.5
300.6	910.9	10	3	19499	2777.7
301.8	228.4	10	3	21101	3644.1
302.3	473.0	10	3	19504	3795.6
303.3	702.9	10	3	3126	2556.5
305.1	257.0	10	3	15217	4385.2
308.4	973.8	10	3	3185	3612.1
309.1	370.4	10	3	3130	2345.2
314.3	499.9	10	3	19528	2636.3
313.8	1073.8	10	3	3204	3371.1
318.1	262.3	10	3	13785	3071.0
321.4	529.4	10	3	22471	6300.4
323.2	380.6	10	3	13802	9203.8
325.9	486.6	10	3	9839	3825.7
326.1	428.4	10	3	19586	4525.9
325.7	538.2	10	3	19557	3609.6
330.3	263.8	10	3	13807	3342.2
329.8	1365.3	10	3	19579	4205.5
330.8	669.9	10	3	9830	4046.9
333.0	1212.1	10	3	13814	3176.0
334.4	937.0	10	3	15888	6731.0
338.8	919.1	10	3	17734	2852.5
340.4	599.2	10	3	19588	5298.9
344.1	967.9	10	3	17729	5439.1
346.8	499.6	10	3	3356	7204.6
349.0	415.5	10	3	15229	3326.3
356.9	185.8	10	3	9922	5491.0
367.3	948.3	10	3	19629	3306.4
385.4	1182.3	10	3	19662	7873.7
384.6	1217.1	10	3	19655	6198.5
388.1	1633.4	10	3	10026	6258.0
391.1	1902.0	10	3	17785	5541.4
393.2	777.3	10	3	10029	3454.4
395.5	834.8	10	3	10057	7302.7
395.3	1454.9	10	3	3692	4376.4
401.4	396.9	10	3	19678	3822.7
408.5	1950.1	10	3	10056	6241.0
409.1	626.2	10	3	13884	5800.2
410.3	1171.6	10	3	17797	5360.7
409.9	1562.0	10	3	17792	3590.4
412.2	423.8	10	3	19673	5853.5
426.9	411.6	10	3	3818	6237.3
427.1	1735.3	10	3	3817	2610.6
430.8	441.0	10	3	15905	2911.4
432.0	1227.0	10	3	13906	16142.4
444.2	1147.1	10	3	17829	8156.5
447.4	758.5	10	3	17818	2137.9
451.3	1566.6	10	3	3901	5106.0
453.6	2031.3	10	3	10170	3927.3
455.1	635.7	10	3	13918	4125.9
458.2	833.4	10	3	10185	5288.7
463.0	361.6	10	3	13925	5104.1
465.0	788.2	10	3	19702	3787.6
466.7	436.3	10	3	3998	6448.5
476.9	386.6	10	3	4089	2896.6
504.9	623.5	10	3	15269	5609.4
532.2	615.1	10	3	17869	3582.5
538.8	586.2	10	3	19721	3786.5
550.8	667.1	10	3	4306	2971.5
553.6	599.7	10	3	17876	3649.4
562.7	601.5	10	3	17878	2742.1
564.9	873.0	10	3	13981	3550.4
576.1	568.1	10	3	15913	7103.5
580.3	669.6	10	3	15914	4063.9
596.0	2025.9	10	3	4462	5166.5
610.0	1051.6	10	3	19743	2319.7
616.4	1724.2	10	3	17896	5451.2
629.8	2001.5	10	3	14010	4599.6
645.3	1838.8	10	3	15293	3864.1
652.6	552.7	10	3	15296	8656.2
654.0	2025.8	10	3	15298	4112.6
654.7	1539.1	10	3	4624	4108.2
673.0	82.3	10	3	4698	3790.2
693.6	418.4	10	3	19759	3666.2
727.7	684.2	10	3	19766	8339.7
731.8	92.9	10	3	14063	8441.7
743.0	1291.0	10	3	4903	3259.3
788.2	1614.9	10	3	17941	3494.3
797.2	916.3	10	3	17950	3802.5
803.9	853.6	10	3	15327	4774.4
808.7	845.5	10	3	15327	2810.4
836.0	1462.0	10	3	15333	6771.5
843.3	1722.7	10	3	15336	4562.9
852.7	1131.3	10	3	18001	6300.3
855.7	262.6	10	3	15940	4370.7
857.0	873.6	10	3	17993	3571.3
869.9	815.6	10	3	18016	6369.6
871.0	2008.7	10	3	15946	6733.2
873.2	1419.0	10	3	5345	3091.6
873.5	1469.3	10	3	15342	5957.9
878.7	2023.7	10	3	21148	5899.8
901.8	1389.5	10	3	14143	3411.1
908.0	191.4	10	3	15949	5469.0
913.9	945.3	10	3	18039	6813.2
915.2	1502.6	10	3	10927	3334.8
927.4	943.2	10	3	19823	6462.0
941.2	712.1	10	3	19842	2708.9
944.9	804.6	10	3	19828	3818.4
955.3	776.8	10	3	21346	4383.6
954.6	1047.9	10	3	15355	3334.5
958.6	700.6	10	3	18098	1892.1
957.9	798.8	10	3	22565	6140.2
961.7	681.3	10	3	19861	7363.2
965.7	740.5	10	3	21316	4905.8
968.3	704.8	10	3	18099	2375.9
974.0	259.2	10	3	19876	7181.3
974.2	907.6	10	3	5723	2535.6
976.1	1504.4	10	3	17480	8529.9
977.4	727.6	10	3	21317	2058.0
978.1	229.2	10	3	11025	3060.8
990.0	1016.7	10	3	19884	3743.9
991.6	1684.2	10	3	11041	4138.7
992.9	699.8	10	3	18178	2739.6
996.9	670.1	10	3	18221	5490.1
997.1	866.9	10	3	14203	2173.1
1002.8	1695.5	10	3	19901	7982.0
1007.4	641.7	10	3	18215	3899.7
1009.6	655.0	10	3	18215	3619.1
1012.2	937.2	10	3	14211	4481.2
1015.0	747.4	10	3	18204	5462.7
1015.9	813.5	10	3	21258	4400.1
1020.5	691.3	10	3	18259	2540.6
1029.5	677.1	10	3	18220	4013.5
1034.4	972.4	10	3	21174	4421.9
1043.8	682.3	10	3	18299	4157.3
1044.1	846.5	10	3	21356	2771.1
1045.7	661.5	10	3	18331	4818.8
1047.8	1538.0	10	3	14223	4437.2
1050.0	1575.6	10	3	15375	3538.5
1052.2	1741.9	10	3	11137	4133.9
1056.0	685.1	10	3	18300	4562.4
1057.1	1494.3	10	3	19974	2312.1
1061.6	890.7	10	3	15975	1182.2
1063.0	1491.3	10	3	19975	15435.8
1065.6	1464.5	10	3	18382	3019.1
1069.6	902.6	10	3	6045	2359.3
1073.3	915.0	10	3	18401	3741.4
1074.0	1359.8	10	3	18389	5598.2
1077.9	1343.5	10	3	18398	6181.7
1080.1	1819.6	10	3	18415	3274.7
1081.2	1420.2	10	3	20002	2681.3
1084.2	892.2	10	3	18410	4914.2
1084.4	1471.2	10	3	15376	2816.0
1092.9	1845.7	10	3	15386	3049.7
1094.7	806.6	10	3	21342	3630.2
1100.1	1585.9	10	3	20017	4910.5
1106.0	775.2	10	3	20035	2178.8
1105.2	1300.4	10	3	18530	2519.6
1105.0	1382.4	10	3	15984	5437.6
1105.3	1489.4	10	3	21711	3410.6
1105.9	1442.5	10	3	18513	4429.2
1107.2	1889.9	10	3	18571	6823.2
1107.8	727.7	10	3	21306	3325.2
1108.0	1420.0	10	3	20023	7345.8
1110.2	761.3	10	3	21345	2847.4
1111.8	1473.5	10	3	15989	7338.8
1112.3	1828.2	10	3	18553	5109.2
1112.1	1821.6	10	3	18553	10559.1
1113.2	656.1	10	3	18567	6379.7
1115.1	1248.0	10	3	18510	5606.6
1116.9	723.2	10	3	21375	3877.0
1117.8	1386.5	10	3	18476	4262.4
1116.9	1447.3	10	3	18548	2936.3
1121.7	1535.6	10	3	20075	2148.6
1122.4	1821.8	10	3	15994	8853.1
1123.5	743.8	10	3	21378	1684.7
1124.4	846.6	10	3	18590	2065.0
1126.9	752.3	10	3	15398	3234.0
1126.0	1902.3	10	3	11257	3980.6
1128.9	1288.8	10	3	11254	2270.8
1129.3	1881.1	10	3	6230	6954.7
1131.5	1665.8	10	3	6254	5464.9
1132.2	895.6	10	3	6251	5011.1
1138.8	1374.0	10	3	18658	2502.8
1140.1	298.0	10	3	16001	5248.1
1140.1	725.5	10	3	15998	2226.7
1140.1	790.9	10	3	18630	1749.0
1145.0	1413.3	10	3	18643	2330.3
1150.2	1419.3	10	3	22284	3588.6
1150.3	1546.8	10	3	18653	4488.2
1162.3	652.7	10	3	18680	3046.2
1161.9	1889.5	10	3	6363	4440.5
1163.9	729.7	10	3	18699	5717.5
1164.3	841.6	10	3	20125	3550.5
1166.3	1566.7	10	3	11320	3747.4
1174.4	1845.6	10	3	18746	5113.8
1176.9	1432.6	10	3	16012	2944.6
1180.6	1806.5	10	3	6479	3735.6
1183.8	827.9	10	3	18768	4233.5
1184.9	868.9	10	3	14324	3084.1
1188.8	1445.0	10	3	15423	1745.3
1188.3	1887.0	10	3	14320	4729.5
1189.1	1861.8	10	3	18769	3726.9
1195.6	1766.3	10	3	18774	9771.4
1198.9	1786.8	10	3	6546	3427.5
1202.0	1434.5	10	3	20230	10868.8
1203.3	1389.4	10	3	22308	2671.8
1204.0	1268.5	10	3	18792	2406.0
1211.2	1396.5	10	3	18857	6772.5
1217.0	829.3	10	3	15435	3883.2
1222.9	766.8	10	3	18826	6231.7
1222.6	1219.4	10	3	20244	4440.0
1228.5	1865.0	10	3	15439	5405.2
1228.9	738.6	10	3	18871	5622.5
1239.3	729.3	10	3	14360	6320.9
1240.2	1289.8	10	3	18916	6052.0
1240.1	1356.4	10	3	14365	2223.5
1241.7	1752.3	10	3	11452	7684.1
1242.0	782.8	10	3	18934	4467.8
1243.3	1459.8	10	3	11451	4184.1
1244.7	1423.0	10	3	6707	5235.5
1245.0	1962.8	10	3	11473	5102.4
1249.0	1944.0	10	3	20278	8889.9
1252.3	1377.0	10	3	16038	4236.4
1253.0	1938.7	10	3	20278	2492.2
1254.0	2035.5	10	3	20290	7492.6
1255.9	728.8	10	3	18939	3148.1
1260.8	1954.3	10	3	6777	4049.6
1274.3	776.5	10	3	21780	4945.3
1283.5	1981.5	10	3	20320	3508.7
1285.5	1357.0	10	3	11544	3608.8
1287.2	1973.4	10	3	20320	4074.1
1289.4	1779.9	10	3	16057	4170.7
1291.4	734.9	10	3	18972	2632.7
1293.4	1861.6	10	3	11564	4403.8
1295.4	1871.0	10	3	11564	4053.0
1297.4	1980.8	10	3	6923	5914.0
1302.5	889.8	10	3	18991	3235.4
1304.1	1372.9	10	3	16059	3614.2
1304.4	2010.2	10	3	21799	3941.4
1311.1	1675.2	10	3	14428	2937.7
1312.8	1684.0	10	3	6997	3754.7
1318.6	1675.6	10	3	15483	4196.9
1322.2	1963.9	10	3	11619	3145.6
1336.2	1977.0	10	3	11646	5560.5
1341.0	931.8	10	3	14459	5824.5
1344.3	829.0	10	3	16069	3211.8
1347.0	1327.8	10	3	20366	3297.6
1357.5	1935.0	10	3	16076	4702.6
1377.6	1974.8	10	3	15504	2182.9
1377.1	2028.9	10	3	14491	6095.8
1381.8	1965.6	10	3	15502	2847.0
1385.3	1948.5	10	3	16084	4405.5
1394.1	1808.4	10	3	21810	4003.1
1399.9	1134.1	10	3	20386	7202.3
1406.4	1935.3	10	3	11783	8694.7
1405.0	1952.0	10	3	21811	7731.6
1421.8	1862.8	10	3	15514	8448.6
1427.8	1714.4	10	3	16093	9222.5
1436.0	454.3	10	3	7382	3060.7
1439.1	2041.4	10	3	15518	10498.2
1468.9	2028.4	10	3	15530	3213.0
1484.6	769.8	10	3	11932	5786.4
1496.8	1995.6	10	3	15540	12586.3
1512.0	2024.0	10	3	14594	5958.9
1562.2	1683.1	10	3	14632	5286.8
1570.8	1892.5	10	3	12136	4479.9
1573.2	1883.0	10	3	14642	2777.8
1580.6	1876.3	10	3	15575	4628.6
1588.3	438.5	10	3	16113	9552.8
1589.9	1822.7	10	3	20425	5564.7
1600.6	285.7	10	3	12176	5131.9
1603.4	909.2	10	3	15581	8232.4
1614.3	217.8	10	3	15587	3561.0
1614.9	1844.1	10	3	14660	13589.0
1624.4	1800.2	10	3	15591	6565.5
1630.4	1867.6	10	3	14671	3513.3
1632.0	1298.8	10	3	20436	6662.2
1633.7	1683.0	10	3	7967	2806.4
1642.7	532.7	10	3	15599	5049.5
1644.3	1911.6	10	3	22584	6408.4
1645.8	1411.9	10	3	20442	4063.6
1649.2	672.2	10	3	15601	6841.7
1649.9	820.1	10	3	7980	4010.1
1662.2	1845.3	10	3	21848	7003.3
1667.9	2041.9	10	3	15605	3408.1
1673.0	1678.3	10	3	20456	8619.7
1680.7	1755.1	10	3	16136	4578.6
1695.9	1964.0	10	3	22587	8511.6
1696.4	1953.1	10	3	8117	3665.7
1700.3	655.0	10	3	21867	3030.2
1704.6	1560.0	10	3	8135	5627.6
1706.2	1808.6	10	3	12454	5820.5
1711.9	1889.7	10	3	20472	8403.2
1717.2	1765.2	10	3	14763	8351.3
1720.9	1934.0	10	3	12488	10031.2
1722.1	648.3	10	3	15627	2988.4
1724.1	412.1	10	3	12515	6390.3
1724.8	600.4	10	3	20501	3173.2
1724.3	1906.0	10	3	20496	3835.2
1725.6	1882.5	10	3	21870	6899.1
1732.2	1908.5	10	3	21891	3730.3
1734.4	1916.4	10	3	21891	9761.9
1746.5	673.2	10	3	19104	8540.8
1750.0	825.6	10	3	16156	5705.4
1750.7	642.8	10	3	16157	5712.9
1750.8	1794.7	10	3	15649	4733.6
1750.7	1885.4	10	3	22508	6290.4
1754.3	1920.7	10	3	15647	2684.5
1761.0	1804.0	10	3	21896	4055.4
1763.0	1838.3	10	3	15659	4135.5
1767.4	2013.1	10	3	15660	4914.0
1774.2	1968.7	10	3	14841	5135.5
1776.4	1844.9	10	3	21911	6388.1
1784.7	40.5	10	3	21935	6478.1
1784.4	148.2	10	3	8357	4694.9
1785.4	878.0	10	3	15679	3394.4
1792.1	738.7	10	3	21925	6526.6
1793.2	1836.5	10	3	20606	4820.6
1794.9	645.9	10	3	16177	2711.3
1794.9	1753.7	10	3	12688	6417.1
1797.3	1454.2	10	3	12705	4100.2
1802.1	1897.2	10	3	12719	5463.1
1808.8	295.7	10	3	20641	3071.9
1810.9	1033.1	10	3	8424	3468.4
1825.4	1988.9	10	3	16191	2929.7
1830.0	1540.5	10	3	14921	5902.9
1833.6	1134.8	10	3	16193	4207.7
1835.9	784.1	10	3	14933	5512.4
1837.7	1865.8	10	3	15703	3437.4
1840.6	856.2	10	3	20690	3280.0
1842.4	1733.0	10	3	21978	6629.9
1844.2	887.0	10	3	12881	4051.1
1843.8	1876.5	10	3	8531	11733.0
1845.0	217.0	10	3	16197	6586.5
1845.0	1495.3	10	3	19128	4753.1
1852.5	1838.3	10	3	20728	10783.3
1852.4	1728.0	10	3	15717	4252.2
1858.5	1176.0	10	3	8546	9268.3
1857.9	1831.9	10	3	20728	3343.8
1862.9	899.1	10	3	20734	4246.1
1862.3	977.5	10	3	12934	4660.7
1863.8	711.8	10	3	12940	4799.1
1868.0	1840.5	10	3	15734	8218.7
1871.6	1667.1	10	3	20776	3340.6
1872.4	1828.8	10	3	20778	5142.6
1872.2	1788.4	10	3	20765	1938.9
1877.7	1720.3	10	3	20798	6934.5
1880.6	1697.0	10	3	22005	9022.3
1881.0	1991.1	10	3	13014	3673.8
1887.6	820.1	10	3	16210	3650.2
1892.4	1778.6	10	3	15755	2505.0
1892.0	1816.8	10	3	14986	6480.1
1894.7	1864.6	10	3	22527	3938.1
1895.6	348.4	10	3	15760	4563.9
1896.4	1741.0	10	3	20866	2367.8
1898.1	748.7	10	3	20843	4045.8
1907.4	836.1	10	3	8700	2023.6
1909.4	1866.9	10	3	22035	5425.5
1909.0	872.9	10	3	20862	4097.1
1913.2	346.2	10	3	13105	5159.0
1913.7	683.4	10	3	13106	5808.7
1916.6	36.9	10	3	16215	2841.3
1915.2	55.2	10	3	13143	4784.1
1922.2	47.8	10	3	13143	2710.1
1932.1	1118.6	10	3	13195	6498.5
1934.5	733.3	10	3	13172	7389.6
1939.6	1922.4	10	3	15791	8983.1
1941.3	771.8	10	3	8766	4119.3
1948.1	1239.3	10	3	16222	4137.7
1948.5	1870.2	10	3	22539	10051.4
1950.7	1862.6	10	3	20953	5751.3
1956.0	1529.8	10	3	15059	4520.8
1957.6	75.6	10	3	16223	9166.8
1958.0	1868.9	10	3	22095	3725.1
1962.2	1861.3	10	3	22095	3151.3
1964.0	1897.0	10	3	15075	3275.1
1970.8	1704.3	10	3	13304	3823.8
1981.2	1821.0	10	3	20997	6352.8
1984.9	1787.8	10	3	21019	2932.3
1988.3	1514.7	10	3	16226	5306.2
1991.4	1546.6	10	3	13382	3764.9
1993.1	1709.2	10	3	13368	5073.2
1994.3	1795.5	10	3	21019	6446.2
1995.1	1433.7	10	3	22111	3779.9
2001.1	1277.8	10	3	15826	5995.7
2004.8	1568.3	10	3	15107	4350.6
2010.6	1546.6	10	3	21031	5808.8
2013.8	1857.0	10	3	21050	3850.4
2018.9	1720.3	10	3	15831	2989.2
2019.4	1875.3	10	3	13416	4442.0
2024.6	1798.9	10	3	22134	6236.4
2028.1	1701.6	10	3	15833	4477.7
2036.6	1173.6	10	3	13526	4448.4
2036.0	1783.6	10	3	21066	2202.8
2037.8	533.1	10	3	13525	4900.3
2044.9	1809.1	10	3	13537	14432.5
14.8	1080.2	10	3	19191	1558.0
18.8	1060.7	10	3	19192	1609.5
20.1	1307.9	10	3	19208	6184.5
21.6	953.5	10	3	15147	2645.3
28.8	1154.2	10	3	1778	4736.3
33.6	1043.4	10	3	19235	3422.0
39.6	1157.9	10	3	13572	3048.6
45.4	1080.1	10	3	22556	3242.1
46.5	171.9	10	3	9074	4203.0
58.1	1004.8	10	3	1857	5580.2
59.8	1559.9	10	3	9100	7414.9
63.4	1691.1	10	3	13581	2840.4
63.6	1181.9	10	3	1883	1748.4
64.8	1329.5	10	3	15155	5359.8
64.6	369.8	10	3	1865	6501.1
65.3	1001.0	10	3	1857	5656.9
73.2	1026.7	10	3	1902	3064.0
76.9	798.9	10	3	1926	3525.7
79.3	1365.7	10	3	1920	3460.3
82.6	1046.4	10	3	13606	3246.8
89.2	774.6	10	3	13609	4403.5
90.3	1249.9	10	3	1979	1537.7
95.9	1296.1	10	3	15165	6610.2
100.2	1100.5	10	3	19269	4185.8
115.1	1311.8	10	3	19281	4029.2
131.1	1204.5	10	3	19298	6392.3
141.8	800.2	10	3	2174	4011.1
144.6	845.0	10	3	19319	3287.8
146.9	469.5	10	3	2191	6876.4
149.8	840.6	10	3	19319	1561.2
153.8	857.4	10	3	19323	3390.8
156.8	639.3	10	3	2249	2837.5
167.3	879.7	10	3	22464	1116.5
177.0	745.1	10	3	13674	2823.9
178.3	731.8	10	3	17550	6161.9
180.8	775.9	10	3	13672	9617.0
185.8	684.5	10	3	21079	7224.1
187.5	1166.6	10	3	17553	3766.5
190.6	851.0	10	3	19360	3137.5
202.2	436.6	10	3	19377	3238.2
204.4	905.2	10	3	2483	3496.0
211.0	638.9	10	3	17560	4026.2
214.2	354.9	10	3	2535	9079.2
214.0	787.7	10	3	15869	2764.3
218.9	897.2	10	3	17568	3960.5
221.9	394.3	10	3	19382	4296.4
222.8	884.1	10	3	17564	3019.1
225.3	209.9	10	3	13697	3923.0
227.1	721.3	10	3	15871	2405.8
228.5	1120.9	10	3	13696	4121.3
242.6	48.3	10	3	9599	6961.4
242.5	680.8	10	3	19419	2352.0
243.9	336.1	10	3	2768	2247.8
248.8	314.5	10	3	2776	7743.5
252.4	241.6	10	3	2836	2948.3
255.0	238.3	10	3	2845	3723.7
255.0	520.6	10	3	9650	6758.8
258.4	355.2	10	3	13734	10449.5
259.0	975.4	10	3	13740	4088.3
259.1	374.9	10	3	9643	2469.9
262.8	224.7	10	3	9661	2375.1
261.0	573.5	10	3	19455	9338.7
263.5	282.3	10	3	19465	4417.2
265.5	838.5	10	3	21087	4210.8
264.7	1025.5	10	3	19450	7673.0
265.8	795.1	10	3	13744	5302.7
271.1	889.0	10	3	19470	7413.4
272.0	249.6	10	3	22174	3272.4
272.9	522.8	10	3	15879	3203.5
275.0	243.0	10	3	15205	12617.4
281.6	1178.8	10	3	17619	2782.8
283.4	155.6	10	3	9718	2794.9
282.5	933.4	10	3	19509	2267.5
285.2	414.0	10	3	21090	6601.2
286.4	1152.6	10	3	15883	4558.9
287.8	525.5	10	3	17630	2959.6
288.4	990.4	10	3	19490	1813.3
290.5	466.8	10	3	19494	17907.6
293.7	1149.0	10	3	21097	4184.6
296.0	430.8	10	3	19502	5811.3
296.5	562.6	10	3	19514	2479.8
305.9	646.6	10	3	9771	3054.4
308.2	713.4	10	3	3184	2772.0
308.2	999.1	10	3	19520	3607.0
313.7	215.6	10	3	13783	4005.1
313.4	548.6	10	3	3198	1055.2
318.0	931.7	10	3	3245	3127.1
317.6	964.9	10	3	17670	2026.4
318.7	295.4	10	3	22183	5202.1
318.9	685.2	10	3	3250	1864.4
320.0	957.0	10	3	17670	3164.9
320.6	1563.1	10	3	19554	8318.3
323.4	1316.5	10	3	3249	5153.3
326.2	607.6	10	3	19591	3684.7
328.7	645.8	10	3	17704	4518.8
328.1	973.6	10	3	17669	1564.8
330.9	957.4	10	3	19571	2542.2
331.3	212.1	10	3	9816	1934.1
334.0	1187.8	10	3	17712	3758.6
334.6	1262.7	10	3	19583	6799.4
338.6	412.2	10	3	15229	6288.6
342.0	1889.8	10	3	15228	5468.7
341.6	199.6	10	3	19596	5003.8
343.1	690.8	10	3	17717	12003.5
353.7	384.8	10	3	9917	1704.3
357.8	1169.8	10	3	13834	2074.2
360.2	1175.4	10	3	17745	7348.1
362.7	1722.5	10	3	19632	10539.5
368.0	757.8	10	3	9967	6445.5
378.7	745.0	10	3	13850	4184.7
378.3	923.0	10	3	19643	7211.2
379.7	590.0	10	3	22189	6742.3
380.0	955.2	10	3	19657	5343.5
382.1	435.3	10	3	19653	4144.1
382.5	1901.5	10	3	19647	6123.3
384.0	1206.1	10	3	15900	2516.0
387.0	355.9	10	3	3605	3599.7
385.7	561.9	10	3	19648	4338.3
386.6	1599.7	10	3	13862	3672.0
388.1	433.4	10	3	19653	2686.5
391.7	407.5	10	3	19667	7284.4
392.7	206.9	10	3	3648	4408.1
399.5	434.9	10	3	3659	2157.3
413.8	440.3	10	3	13887	3932.7
413.7	1142.4	10	3	10072	4297.5
427.9	786.8	10	3	19684	3566.1
429.4	742.3	10	3	15252	1461.3
435.6	718.4	10	3	17812	7543.9
448.1	393.6	10	3	10163	5950.2
470.3	776.4	10	3	13924	1975.9
475.0	824.4	10	3	19704	8615.7
475.7	744.5	10	3	17833	2867.4
479.8	1383.5	10	3	10241	6777.3
481.1	644.2	10	3	13935	3313.4
482.1	2045.1	10	3	10257	2111.2
484.2	1489.7	10	3	10258	3520.3
488.0	663.2	10	3	15907	5363.4
490.5	457.8	10	3	17840	3212.2
493.2	808.3	10	3	17844	3423.4
511.0	782.0	10	3	15908	7629.7
518.6	654.9	10	3	17861	5454.0
538.1	775.4	10	3	4279	2712.9
544.5	607.4	10	3	19728	4672.6
550.5	1838.0	10	3	19723	7421.2
572.2	1855.2	10	3	15282	2122.5
574.1	152.6	10	3	15283	7430.1
581.9	1872.7	10	3	4434	2635.6
587.6	655.9	10	3	17884	3916.2
592.3	1862.5	10	3	17892	2239.1
593.6	1867.7	10	3	17892	2279.7
595.0	2018.6	10	3	4462	2632.4
597.1	1713.0	10	3	21125	2718.2
613.9	1053.7	10	3	19743	1453.0
628.1	46.3	10	3	14012	3292.2
633.0	1407.0	10	3	10483	7301.3
653.6	1800.6	10	3	14021	5612.1
678.1	1395.9	10	3	15306	3943.2
685.0	823.6	10	3	19756	3612.1
694.1	1988.9	10	3	14038	2799.0
695.9	810.0	10	3	14047	6079.7
704.4	225.5	10	3	14052	3469.0
713.7	511.4	10	3	15312	3198.7
715.2	232.3	10	3	15924	6569.0
717.7	1191.5	10	3	17910	4595.2
733.7	773.7	10	3	19771	5018.4
739.2	771.3	10	3	19771	4077.0
748.8	1859.6	10	3	19776	4069.6
773.4	1923.1	10	3	15930	2751.1
778.1	906.5	10	3	19785	3788.2
785.8	736.9	10	3	17943	4448.9
827.3	1457.8	10	3	15333	4292.4
831.9	842.5	10	3	19791	2812.4
837.6	871.9	10	3	14116	1359.5
839.5	1794.1	10	3	15938	3751.9
842.4	893.2	10	3	17976	908.4
842.6	865.9	10	3	17990	2771.2
843.1	910.6	10	3	15937	3984.2
866.4	1105.9	10	3	14130	3951.0
869.9	964.5	10	3	5315	1925.1
870.0	1717.6	10	3	10837	3339.8
875.0	930.1	10	3	22604	4820.1
874.2	1139.1	10	3	10840	3187.7
878.3	1355.8	10	3	15947	6145.5
884.6	842.8	10	3	22564	2648.5
889.7	235.8	10	3	21153	4479.5
891.5	899.9	10	3	19804	2919.0
918.0	1042.2	10	3	19811	2940.4
924.5	922.8	10	3	14159	2074.5
926.2	929.1	10	3	14159	2508.3
930.1	700.1	10	3	19815	4623.5
947.4	627.8	10	3	19848	4461.1
959.3	897.0	10	3	18075	5988.9
963.6	883.8	10	3	15955	5091.2
963.5	1429.1	10	3	19852	4578.8
996.8	679.2	10	3	18224	773.7
1006.3	810.6	10	3	11062	3248.6
1006.2	1703.4	10	3	15361	2098.9
1010.2	876.1	10	3	19929	4678.0
1016.4	1643.0	10	3	11076	3255.4
1021.0	834.6	10	3	21259	2310.8
1025.0	904.9	10	3	19945	2210.5
1034.6	842.7	10	3	21279	1837.3
1037.4	744.5	10	3	21355	2689.4
1038.0	876.0	10	3	19949	5453.1
1066.0	773.8	10	3	21361	3343.8
1067.0	750.0	10	3	21332	2516.4
1065.0	882.0	10	3	15976	5292.1
1068.0	729.6	10	3	21291	5336.6
1070.4	656.2	10	3	21688	2101.2
1069.9	1469.2	10	3	14237	2262.7
1070.1	1618.9	10	3	14240	4327.1
1071.7	1341.1	10	3	15977	2447.2
1072.8	647.2	10	3	21688	2151.8
1076.3	1471.9	10	3	6027	2196.4
1077.5	1439.5	10	3	18381	6427.4
1078.9	859.9	10	3	19984	3873.7
1081.7	661.6	10	3	18430	1347.0
1085.4	635.1	10	3	11185	4511.5
1085.5	681.9	10	3	21700	2117.7
1084.6	1503.6	10	3	21710	1727.8
1087.9	844.9	10	3	21298	992.6
1089.3	1421.0	10	3	15981	7327.1
1089.6	1517.1	10	3	6109	1892.6
1093.5	682.0	10	3	21697	3261.3
1093.0	1533.7	10	3	20019	5507.8
1098.1	1459.6	10	3	15391	1904.0
1099.2	754.1	10	3	21367	4216.2
1099.7	767.5	10	3	21345	1541.9
1102.0	1856.0	10	3	6122	2532.1
1100.8	1900.8	10	3	20026	9004.1
1102.0	621.6	10	3	15390	2346.3
1101.8	1408.1	10	3	18464	2267.9
1105.8	1824.1	10	3	11217	13438.3
1104.8	2043.5	10	3	6151	1769.6
1109.1	659.9	10	3	18567	4294.2
1108.9	952.4	10	3	6163	4706.2
1112.9	1500.7	10	3	20051	2347.7
1114.3	879.5	10	3	15993	4227.2
1114.3	1368.1	10	3	18479	2875.3
1116.2	1729.2	10	3	11247	3681.5
1118.4	786.6	10	3	18576	1651.5
1122.1	1484.5	10	3	20047	7520.7
1124.1	655.7	10	3	18567	1904.5
1126.6	825.5	10	3	18498	2184.6
1126.8	1526.0	10	3	20075	2007.2
1127.7	646.9	10	3	18625	2383.2
1127.6	1911.2	10	3	15401	2081.1
1129.0	1365.0	10	3	18605	6095.4
1130.0	1453.6	10	3	20070	3419.6
1133.0	1820.8	10	3	20086	4160.5
1132.7	1135.4	10	3	11264	4561.5
1133.0	773.5	10	3	22616	5371.0
1135.6	690.2	10	3	15402	3124.3
1136.0	1542.5	10	3	18654	4165.9
1136.8	1876.5	10	3	20095	778.0
1140.0	1194.4	10	3	20097	6742.1
1139.7	1855.7	10	3	20102	3338.2
1143.4	1310.2	10	3	20104	5578.6
1145.2	753.3	10	3	20114	3026.0
1147.9	1748.3	10	3	20136	4463.5
1149.9	1006.0	10	3	16005	7962.6
1152.2	201.8	10	3	15410	3686.9
1153.0	868.5	10	3	16006	1457.5
1155.0	840.9	10	3	20123	10967.4
1163.7	1279.3	10	3	20160	2913.5
1165.0	717.8	10	3	15413	6413.6
1163.9	1882.8	10	3	6363	4170.7
1170.0	835.5	10	3	18710	3707.4
1170.9	1435.1	10	3	16012	3112.4
1171.1	719.0	10	3	22580	6420.6
1171.3	787.4	10	3	18724	3161.2
1173.0	1679.7	10	3	6445	4322.3
1175.0	653.2	10	3	21751	3095.9
1177.0	1749.4	10	3	18733	2432.7
1182.6	1379.1	10	3	20193	3187.9
1181.7	1846.3	10	3	15419	1769.2
1187.7	1868.7	10	3	6493	1793.9
1189.4	71.6	10	3	21760	4053.1
1192.0	1370.6	10	3	20213	2147.3
1192.7	1833.5	10	3	20210	1115.3
1194.6	1924.0	10	3	20218	3697.2
1194.9	1481.4	10	3	6524	3542.2
1196.7	1819.0	10	3	15428	5511.4
1198.0	796.8	10	3	16018	7632.2
1198.5	1369.7	10	3	20214	1532.2
1200.4	1275.3	10	3	18792	2380.9
1204.7	1358.6	10	3	20233	7401.8
1205.3	1753.9	10	3	20224	5744.1
1215.6	707.9	10	3	18842	1520.7
1218.1	1820.1	10	3	11413	2824.0
1219.4	1914.0	10	3	14343	2578.7
1221.1	1308.1	10	3	18865	2866.3
1223.0	831.6	10	3	15435	3733.4
1223.4	1314.0	10	3	18880	4454.0
1223.7	1817.4	10	3	16026	9300.1
1226.7	1899.7	10	3	20253	17433.7
1228.9	1365.9	10	3	18854	1181.4
1230.9	1399.8	10	3	6660	3994.3
1230.8	754.8	10	3	18829	3587.7
1232.8	1835.3	10	3	6676	4217.8
1234.4	1331.8	10	3	21769	5695.5
1234.7	1298.4	10	3	18915	4048.7
1236.6	1814.0	10	3	16030	4446.8
1243.3	1950.4	10	3	16034	3806.3
1245.2	394.7	10	3	16376	2927.0
1255.1	1410.1	10	3	14379	5803.1
1256.0	1733.9	10	3	6733	2993.5
1258.9	193.9	10	3	6822	2617.2
1260.7	1352.0	10	3	20288	2409.4
1260.1	1357.7	10	3	20288	3676.6
1262.7	2039.0	10	3	15454	4475.8
1269.1	1390.8	10	3	18965	1896.0
1271.8	1977.8	10	3	16044	8308.1
1272.6	1934.7	10	3	21779	3983.1
1276.3	1179.3	10	3	14389	3001.5
1278.4	844.8	10	3	11519	5662.2
1280.1	66.1	10	3	15464	6560.3
1288.5	715.6	10	3	11538	4038.9
1289.9	760.8	10	3	18968	7056.7
1293.5	1664.0	10	3	11548	6730.5
1292.0	1902.4	10	3	20337	5398.7
1294.0	1053.5	10	3	16055	2755.6
1297.1	1955.4	10	3	15470	2341.6
1299.3	848.2	10	3	20333	1436.1
1299.0	1379.3	10	3	11577	3344.0
1300.8	872.3	10	3	18985	2178.4
1302.7	1971.1	10	3	14416	2850.8
1311.8	187.0	10	3	11611	5212.3
1312.1	1359.1	10	3	21786	3353.6
1313.5	621.5	10	3	14426	9906.2
1315.2	697.0	10	3	19007	4708.3
1318.8	848.0	10	3	20349	3134.5
1318.8	1149.4	10	3	11618	2620.7
1320.7	2008.9	10	3	15485	4663.4
1321.4	861.6	10	3	21798	1913.6
1327.5	245.2	10	3	11640	6836.0
1327.8	1908.8	10	3	15488	3979.2
1329.2	1956.7	10	3	14453	3458.3
1341.5	1869.0	10	3	15492	3844.1
1342.4	1397.7	10	3	20357	2017.1
1345.5	2000.0	10	3	14461	7288.6
1351.5	783.9	10	3	11679	3228.0
1355.0	1405.7	10	3	11669	4481.0
1362.6	748.6	10	3	21808	5617.7
1367.5	1433.8	10	3	11710	2902.6
1371.4	1293.3	10	3	20375	7381.8
1372.0	803.8	10	3	22345	3408.2
1384.8	1882.0	10	3	16085	6262.1
1399.5	1980.5	10	3	15511	2008.7
1414.0	1875.0	10	3	11800	5025.1
1424.5	961.4	10	3	7352	4733.4
1431.0	1146.6	10	3	21814	4639.1
1438.0	1830.1	10	3	16095	5407.7
1442.6	1583.2	10	3	14545	5377.5
1444.3	1883.5	10	3	14554	7054.0
1445.5	1923.3	10	3	11869	4691.3
1449.8	1917.7	10	3	15523	4792.0
1464.2	1902.4	10	3	16099	3096.3
1467.4	785.6	10	3	11889	3098.3
1471.2	1955.6	10	3	11905	3676.4
1475.0	1362.9	10	3	11926	4300.9
1477.8	1351.6	10	3	14578	9102.1
1506.1	1808.8	10	3	12007	6945.7
1522.2	1592.1	10	3	14609	5316.7
1538.0	391.6	10	3	20412	10818.8
1542.8	892.9	10	3	16107	3036.0
1562.2	1823.6	10	3	7775	4443.9
1563.2	115.4	10	3	15564	3416.5
1575.0	1871.0	10	3	15566	3885.6
1579.2	2032.7	10	3	14644	3757.1
1592.2	1920.6	10	3	15577	3305.0
1601.2	1849.7	10	3	16116	2672.6
1605.8	1881.2	10	3	16115	2195.8
1622.1	1961.4	10	3	16122	3296.0
1629.0	578.8	10	3	19085	4231.2
1634.7	1964.8	10	3	14673	4468.4
1638.4	1867.4	10	3	15597	5155.3
1639.0	1978.0	10	3	15598	10218.8
1639.4	1889.8	10	3	16127	4254.9
1642.5	2014.2	10	3	12290	2707.3
1643.5	1877.9	10	3	21843	2215.4
1647.8	562.4	10	3	20446	4095.8
1647.9	1926.1	10	3	21839	1840.9
1651.8	108.2	10	3	12310	3381.3
1652.7	1941.1	10	3	12284	2638.5
1654.7	1513.5	10	3	8025	4287.2
1657.0	1974.0	10	3	14701	6749.6
1660.7	65.9	10	3	15603	10728.8
1663.0	1889.7	10	3	20451	7479.8
1663.3	1669.2	10	3	8022	2839.9
1664.4	183.1	10	3	7997	4944.4
1681.8	1846.0	10	3	21857	6657.0
1687.5	1765.6	10	3	15614	9882.5
1694.0	1838.7	10	3	19093	2265.8
1695.4	1867.0	10	3	20468	3049.1
1699.3	833.2	10	3	15618	4112.1
1699.0	1887.9	10	3	16144	2432.8
1700.2	1905.7	10	3	22379	9416.1
1714.3	1921.5	10	3	21877	1314.5
1718.5	1854.4	10	3	22381	4303.2
1725.1	1833.4	10	3	15633	5265.1
1729.6	686.8	10	3	19101	3153.0
1728.7	1583.3	10	3	14776	3797.0
1735.0	1791.0	10	3	14786	3216.5
1737.3	922.5	10	3	14796	3063.9
1739.2	1785.3	10	3	20519	9187.0
1740.6	1910.8	10	3	21892	2371.2
1754.3	843.2	10	3	16159	2217.1
1759.0	562.4	10	3	14824	2661.4
1759.3	1933.1	10	3	16162	3165.4
1768.7	2028.7	10	3	14836	7195.5
1769.8	1807.4	10	3	20557	1749.7
1771.0	1875.5	10	3	22393	3185.6
1771.1	2002.5	10	3	16166	11287.4
1777.7	1934.6	10	3	22398	2399.6
1778.6	1505.5	10	3	15669	4810.8
1778.7	652.5	10	3	15668	3804.5
1779.6	1456.9	10	3	21918	5100.9
1779.7	1878.7	10	3	15675	2625.7
1781.3	782.9	10	3	20575	3207.9
1781.5	1904.0	10	3	20570	2122.6
1783.2	812.9	10	3	20564	2558.7
1783.7	113.7	10	3	16172	2549.9
1786.7	1917.3	10	3	14850	2467.5
1790.8	1869.0	10	3	21934	1332.0
1792.4	1503.8	10	3	12669	5622.4
1793.9	764.1	10	3	20610	2401.6
1794.6	1791.7	10	3	16175	3380.9
1797.0	1981.7	10	3	22406	3668.6
1799.3	649.7	10	3	16177	1431.3
1802.2	633.3	10	3	12721	3503.1
1803.0	1800.0	10	3	20619	3339.0
1807.3	1922.0	10	3	12738	7037.8
1809.4	1540.7	10	3	16179	6097.4
1811.0	109.7	10	3	12770	2021.9
1811.5	1822.4	10	3	20653	3798.3
1811.4	1862.5	10	3	14900	2067.5
1815.8	1022.4	10	3	20650	2288.9
1816.0	1867.7	10	3	16886	3107.5
1816.7	1932.3	10	3	15693	2077.5
1820.4	1723.8	10	3	15691	2736.9
1824.8	1719.6	10	3	8466	3179.0
1828.0	1750.9	10	3	8457	7227.9
1831.0	767.1	10	3	20660	2354.7
1833.3	59.3	10	3	14925	7874.4
1834.1	862.7	10	3	15699	2422.2
1836.0	116.0	10	3	12864	4214.3
1834.7	155.0	10	3	16194	3213.8
1836.0	137.7	10	3	15707	2664.6
1837.8	1805.6	10	3	20712	4873.3
1840.2	265.7	10	3	12876	5113.7
1843.0	88.0	10	3	16196	4043.1
1842.9	1888.9	10	3	14949	2818.8
1845.8	103.1	10	3	15713	2761.8
1849.9	773.8	10	3	19136	1600.3
1850.1	1916.8	10	3	12873	2243.9
1856.9	173.0	10	3	16198	2890.6
1856.9	1737.4	10	3	15723	2196.6
1856.6	1769.9	10	3	14954	6126.9
1859.0	878.3	10	3	16199	5925.3
1861.2	1747.6	10	3	15714	2868.0
1862.3	1781.3	10	3	20744	6779.3
1865.8	1744.3	10	3	15736	2753.1
1865.9	1864.6	10	3	21999	5028.1
1864.9	1898.3	10	3	12942	9061.5
1866.3	961.8	10	3	15737	5591.0
1866.9	1752.1	10	3	12929	10188.9
1867.9	784.7	10	3	20756	1992.3
1868.9	1781.2	10	3	12985	3992.3
1871.4	721.7	10	3	20761	3442.3
1875.9	19.2	10	3	12993	4408.8
1879.5	734.7	10	3	14973	3342.7
1880.0	1797.2	10	3	22007	2494.1
1881.2	1769.8	10	3	15749	2480.6
1882.0	673.4	10	3	15746	5547.9
1882.3	1741.7	10	3	22004	3134.4
1883.4	1888.8	10	3	20774	3313.7
1885.2	146.5	10	3	8626	3354.4
1885.6	1727.4	10	3	22055	5425.4
1886.4	1828.4	10	3	20779	4959.8
1888.2	318.0	10	3	15754	3218.3
1889.4	1954.8	10	3	13049	4012.1
1894.9	1791.2	10	3	13077	3879.0
1895.8	704.8	10	3	22030	3225.1
1897.0	136.6	10	3	20822	3562.3
1899.9	917.4	10	3	15003	1870.6
1900.3	1761.5	10	3	22432	4257.0
1901.2	1719.4	10	3	22056	2856.3
1904.3	497.3	10	3	8667	3808.4
1904.0	882.5	10	3	19164	2279.2
1906.7	1973.6	10	3	22436	5111.9
1911.6	1852.5	10	3	15772	1373.9
1912.1	40.0	10	3	16215	1581.1
1913.4	1033.2	10	3	15771	9766.4
1914.0	1678.7	10	3	22532	6040.5
1918.5	787.9	10	3	22043	3373.6
1922.5	1697.8	10	3	22537	2053.2
1923.0	1872.4	10	3	15774	4911.1
1924.9	817.4	10	3	15778	5611.9
1925.4	1360.4	10	3	15780	4447.9
1927.0	757.0	10	3	16219	3077.8
1936.2	1565.2	10	3	20926	7845.2
1935.9	1828.4	10	3	20928	2514.9
1938.0	1838.7	10	3	22073	1866.0
1945.7	1710.4	10	3	15796	1934.1
1956.7	1581.3	10	3	13237	5883.0
1957.0	1998.0	10	3	13264	3018.7
1959.0	1130.9	10	3	22088	5120.2
1964.4	2004.0	10	3	13264	4709.6
1966.8	1839.8	10	3	20964	4976.6
1973.8	1769.8	10	3	15808	6136.0
1974.5	1060.9	10	3	13346	2413.9
1975.8	1039.9	10	3	20990	5022.2
1978.8	1689.4	10	3	15089	3154.0
1980.3	222.2	10	3	20988	3661.3
1981.0	1479.8	10	3	15813	3820.6
1985.9	1797.1	10	3	15815	2258.3
1993.6	1734.3	10	3	21026	2355.2
1994.8	1804.0	10	3	22112	10438.1
1998.1	1855.1	10	3	21034	3461.2
1999.7	1807.7	10	3	22112	1919.4
2000.2	1872.7	10	3	21007	10885.6
2001.5	1728.0	10	3	13406	4567.0
2003.1	1911.0	10	3	15104	2146.4
2004.3	1542.7	10	3	21030	7525.3
2004.3	1816.8	10	3	22113	8701.3
2009.1	1829.8	10	3	22455	1476.9
2010.2	1838.2	10	3	22121	3928.3
2016.0	1184.1	10	3	15118	6001.1
2024.6	1773.9	10	3	22138	7011.5
2032.3	1255.0	10	3	8928	5150.2
2032.8	1864.0	10	3	13471	4594.4
2033.6	229.8	10	3	15132	5222.0
2035.9	1517.6	10	3	15836	7276.6
981.4	747.9	10	3	21385	10243.2
994.2	712.6	10	3	18179	2673.2
1221.9	1387.1	10	3	18898	5209.5
1599.3	2038.1	10	3	21829	2583.9
16.9	974.8	10	3	19199	6427.2
22.7	1035.7	10	3	16232	2195.9
266.5	909.8	10	3	17597	2896.2
312.4	659.1	10	3	16270	5683.6
349.8	704.0	10	3	17718	3756.2
360.9	415.8	10	3	15892	7202.4
721.3	756.3	10	3	17913	4395.1
854.4	923.5	10	3	16307	5221.7
986.1	739.4	10	3	21384	3498.0
996.7	772.0	10	3	22607	6156.2
1007.7	1714.6	10	3	19927	4427.9
1046.5	1499.4	10	3	18350	6777.9
1138.8	1393.2	10	3	20109	2736.8
1316.2	2018.0	10	3	21800	1837.9
1321.4	751.9	10	3	16388	2816.3
1327.9	1932.8	10	3	16390	4032.0
1522.6	1838.9	10	3	22358	5390.2
1622.9	1876.9	10	3	16425	4380.6
1685.7	1872.1	10	3	22375	6634.9
1733.7	2031.0	10	3	16443	4371.9
1799.5	1268.0	10	3	16457	3899.6
1800.9	1928.6	10	3	21937	4643.6
1817.2	765.0	10	3	21955	3270.1
1822.6	1852.9	10	3	16187	1806.9
1827.3	1828.7	10	3	20678	4703.6
2009.9	1804.7	10	3	22119	7619.5
57.8	157.6	10	3	16237	3409.9
62.0	1232.3	10	3	19242	3308.6
125.7	862.9	10	3	19286	1719.0
182.9	281.8	10	3	22157	7639.4
216.7	1486.7	10	3	16251	3217.5
238.8	393.0	10	3	16252	7812.0
243.5	903.2	10	3	16255	9230.2
246.4	529.7	10	3	19434	2882.0
256.0	588.0	10	3	15875	5622.7
262.4	580.9	10	3	22559	7985.8
279.0	928.9	10	3	13749	4726.7
308.5	895.5	10	3	17655	3946.4
321.6	456.6	10	3	16277	5815.4
347.2	468.0	10	3	19621	2484.7
348.1	513.1	10	3	19605	2636.2
368.7	408.1	10	3	19619	1203.4
391.7	456.2	10	3	16283	4807.9
398.1	618.5	10	3	19659	2053.8
570.4	979.7	10	3	17880	3120.3
586.5	463.8	10	3	16552	3915.1
589.1	825.0	10	3	17882	2213.2
623.1	1466.6	10	3	16293	5225.5
808.8	1124.9	10	3	22203	1711.1
844.5	1203.7	10	3	15936	3377.4
885.0	925.0	10	3	16312	2657.1
888.8	887.9	10	3	18024	4111.1
921.4	790.2	10	3	16316	3133.1
949.1	757.4	10	3	21380	2463.7
953.2	763.0	10	3	21380	7978.1
968.5	852.0	10	3	19880	3545.1
975.1	845.5	10	3	19881	2252.7
1013.6	792.5	10	3	16327	2009.6
1018.3	1098.6	10	3	16328	5003.8
1050.2	733.8	10	3	21397	9605.6
1053.5	1321.0	10	3	16334	2865.9
1056.7	1379.9	10	3	18359	5335.5
1070.1	691.8	10	3	21405	1889.3
1104.3	1849.9	10	3	22262	6880.9
1110.5	857.7	10	3	21413	5560.2
1113.6	798.8	10	3	21412	1156.2
1116.2	1839.8	10	3	18557	4929.5
1119.8	861.2	10	3	20060	1660.3
1124.2	1401.0	10	3	18544	6862.6
1130.6	1411.8	10	3	18644	1423.4
1136.5	1302.3	10	3	22269	3617.8
1148.8	805.1	10	3	21733	2968.1
1158.6	1500.7	10	3	16359	1805.4
1165.9	800.1	10	3	20184	2308.7
1175.8	1813.8	10	3	16016	1745.5
1180.0	1825.0	10	3	20211	2499.8
1188.0	1393.4	10	3	18753	1930.1
1199.8	1419.8	10	3	18797	2890.9
1302.5	1349.3	10	3	20335	1584.7
1349.2	1843.5	10	3	22630	2030.1
1408.0	2005.8	10	3	16401	2403.7
1527.7	864.9	10	3	16411	3572.8
1534.8	1833.7	10	3	22358	4330.7
1603.7	855.4	10	3	16422	4405.5
1706.8	1945.0	10	3	21869	3544.3
1769.4	1906.7	10	3	21917	3151.4
1806.0	813.0	10	3	20583	4143.0
1824.9	836.1	10	3	16467	2830.1
1905.4	1776.3	10	3	16484	5995.4
1967.6	1752.0	10	3	20947	2543.5
1970.0	1864.0	10	3	20983	8106.8
1995.4	1827.7	10	3	22110	6005.4
2034.2	1742.0	10	3	21064	10531.2
1134.8	750.9	11	3	21416	9142.7
1505.6	1828.8	11	3	11984	5633.8
1579.4	709.2	11	3	20420	4813.2
1626.1	1881.9	11	3	16425	4855.8
186.4	529.0	11	3	15181	3735.3
242.8	1041.1	11	3	19416	4029.1
402.2	449.7	11	3	13881	4768.2
569.4	649.8	11	3	10406	3521.6
1031.9	748.2	11	3	15371	4170.0
1199.9	1796.4	11	3	20231	3336.2
1657.7	1926.7	11	3	21841	5780.6
1998.3	1224.2	11	3	15102	4069.7
16.0	948.9	11	3	15147	5432.8
142.7	1356.9	11	3	15172	4252.0
232.0	826.6	11	3	19400	9562.2
253.2	1346.2	11	3	19453	9105.9
273.7	900.5	11	3	17606	4277.1
309.6	275.1	11	3	9790	4278.5
310.9	559.1	11	3	15220	13121.5
328.1	1241.2	11	3	19568	4173.5
550.1	1832.7	11	3	19723	5570.2
754.1	1991.0	11	3	15927	5916.5
847.4	825.3	11	3	19793	9340.0
1021.9	816.0	11	3	21352	7406.7
1046.1	909.4	11	3	19965	6172.6
1097.0	733.3	11	3	21306	4589.1
1119.4	1337.3	11	3	14280	1916.0
1143.9	1602.0	11	3	15999	8477.7
1167.5	686.9	11	3	20173	8650.2
1259.4	686.3	11	3	18950	10812.7
1288.9	1208.8	11	3	22326	4690.2
1366.6	2028.8	11	3	21807	6496.8
1417.2	1857.7	11	3	16092	12721.9
1504.9	1512.8	11	3	16103	8840.0
1649.0	1918.2	11	3	21841	6956.5
1657.0	1954.8	11	3	15604	4799.5
1670.9	1842.6	11	3	12366	4461.4
1681.7	1879.8	11	3	21858	7178.0
1804.7	1785.4	11	3	15688	7550.4
1863.1	1643.9	11	3	14958	5901.5
1927.9	1863.4	11	3	20902	5876.9
8.9	1292.5	11	3	19188	5659.0
40.8	1005.2	11	3	16234	7102.4
70.3	1113.7	11	3	16238	7363.6
75.6	1058.8	11	3	17529	3088.5
75.8	1075.5	11	3	16239	5017.6
100.7	1777.5	11	3	15169	3652.1
112.9	1219.6	11	3	16243	4936.4
146.3	893.5	11	3	19305	5933.7
167.4	1186.0	11	3	19347	4088.5
172.0	846.4	11	3	19339	6805.1
190.3	861.6	11	3	13676	2223.2
196.0	1367.2	11	3	16250	5270.5
197.2	836.5	11	3	19365	3581.2
207.0	748.4	11	3	9482	3089.0
210.5	821.6	11	3	15192	3842.3
218.6	689.5	11	3	19380	7514.0
219.7	859.2	11	3	17562	2077.3
238.4	210.8	11	3	15198	3298.0
239.4	1837.7	11	3	15874	3230.4
239.0	1968.0	11	3	16254	7580.0
249.6	181.3	11	3	19437	3332.0
256.9	565.4	11	3	22558	2587.1
272.0	212.1	11	3	16257	4282.0
284.9	974.5	11	3	15882	4318.7
291.0	698.4	11	3	19486	5922.9
299.3	457.5	11	3	16267	8741.6
303.2	501.6	11	3	16269	3183.1
310.9	685.8	11	3	19541	4950.7
313.0	515.4	11	3	16273	3304.5
319.1	221.8	11	3	16276	8047.2
318.2	464.3	11	3	9807	2015.5
324.4	1211.4	11	3	17676	5197.8
322.1	1250.1	11	3	17685	6045.7
328.0	444.6	11	3	16279	4141.1
331.4	452.5	11	3	22596	5081.8
348.0	709.4	11	3	17718	4557.7
362.1	740.8	11	3	21116	3487.8
364.1	437.2	11	3	17763	3195.8
370.3	1282.7	11	3	19644	4593.3
378.3	366.1	11	3	19641	4464.2
387.3	615.3	11	3	19665	4078.1
426.4	2009.1	11	3	19687	3832.1
439.3	787.9	11	3	10127	3714.2
489.7	1077.5	11	3	16288	8405.2
515.0	653.5	11	3	17861	6665.4
529.7	2025.0	11	3	19718	4386.2
543.8	634.0	11	3	15277	5175.9
619.4	249.5	11	3	19745	5030.6
670.4	754.3	11	3	19752	2367.2
720.7	1459.4	11	3	16299	6776.2
760.7	899.6	11	3	15929	4712.5
782.0	720.0	11	3	17936	5410.7
783.8	785.3	11	3	10729	2961.8
791.7	635.4	11	3	15932	3762.0
797.9	700.4	11	3	16303	3707.9
825.1	211.6	11	3	16305	8463.9
833.1	866.9	11	3	15935	2550.1
870.6	1268.2	11	3	15944	2847.7
879.6	843.9	11	3	22564	2182.7
886.2	904.9	11	3	16311	2465.4
895.8	1138.1	11	3	18020	2715.9
950.9	634.0	11	3	22218	6746.9
950.5	872.0	11	3	15953	5758.5
953.4	676.0	11	3	15954	4388.9
955.9	786.1	11	3	21381	8591.3
964.7	732.3	11	3	18088	3101.4
969.6	723.8	11	3	18100	2417.2
971.5	746.9	11	3	21382	3449.3
972.2	671.2	11	3	21157	4005.9
980.8	481.4	11	3	11027	4936.2
994.1	913.7	11	3	19898	5495.8
1012.9	804.2	11	3	16326	2927.9
1016.5	243.8	11	3	15366	5129.6
1023.7	1386.2	11	3	15967	5096.5
1030.3	819.5	11	3	21326	1245.6
1042.1	712.1	11	3	22569	2748.1
1050.7	1431.3	11	3	18342	6573.2
1060.1	876.3	11	3	19997	5546.1
1059.8	1444.2	11	3	14229	5213.9
1067.0	874.6	11	3	19997	4336.1
1073.0	1457.7	11	3	18378	5898.1
1074.9	721.9	11	3	21404	1057.6
1073.6	1572.1	11	3	21693	6393.4
1079.9	403.2	11	3	16338	5769.7
1082.7	1445.1	11	3	18436	6037.9
1085.8	913.9	11	3	18403	4204.6
1085.3	1396.4	11	3	18426	2574.1
1084.6	1869.2	11	3	21716	4942.8
1088.2	1593.3	11	3	18409	3486.0
1100.0	804.1	11	3	21410	3354.7
1106.7	869.2	11	3	20059	3080.8
1107.6	1372.7	11	3	18478	4754.3
1108.6	210.0	11	3	22488	3959.9
1107.8	697.0	11	3	18515	4577.9
1109.3	746.1	11	3	21372	2945.0
1109.6	1389.0	11	3	18539	3769.4
1110.9	1510.3	11	3	18523	3817.2
1113.6	775.6	11	3	21374	3254.6
1113.3	1494.2	11	3	15992	2409.8
1113.7	1908.0	11	3	16346	6392.6
1118.1	853.2	11	3	21414	2828.7
1116.9	1463.1	11	3	14274	3354.2
1121.4	1912.5	11	3	11242	3522.8
1124.7	1386.9	11	3	18481	5587.5
1125.1	1467.0	11	3	21720	6662.6
1125.1	1502.7	11	3	20054	12000.9
1126.4	767.1	11	3	18598	5836.2
1127.4	1888.8	11	3	15399	5951.7
1128.7	1297.7	11	3	22269	3695.5
1132.7	809.9	11	3	18497	2216.0
1136.1	83.0	11	3	16352	6153.4
1153.1	1653.0	11	3	20144	3569.9
1153.8	1821.7	11	3	22494	4282.2
1158.7	1457.1	11	3	16358	3429.1
1163.5	786.1	11	3	16009	3874.9
1167.6	811.4	11	3	16609	3817.4
1167.3	1465.1	11	3	16010	4195.5
1168.4	638.6	11	3	15415	6826.4
1170.4	1391.2	11	3	18715	1883.6
1171.6	1416.7	11	3	22299	2719.0
1173.9	815.2	11	3	21754	7352.6
1178.5	575.7	11	3	16015	3681.8
1182.1	619.3	11	3	21755	9264.3
1183.3	831.9	11	3	18768	6580.6
1185.8	1726.9	11	3	20197	3360.8
1189.9	1402.5	11	3	20217	3155.3
1197.2	847.3	11	3	16369	5581.5
1199.5	1406.9	11	3	16020	4354.7
1204.6	685.1	11	3	18806	3545.6
1206.0	1800.7	11	3	20232	4604.3
1213.1	1783.8	11	3	16021	5470.5
1214.1	1302.7	11	3	21763	7037.2
1214.3	1383.5	11	3	18897	5172.2
1232.3	1775.1	11	3	18890	2982.6
1232.9	1859.8	11	3	15439	5850.8
1235.9	1346.6	11	3	11437	1894.3
1239.1	1441.3	11	3	20258	7359.5
1240.1	1384.9	11	3	21772	1638.3
1243.4	1342.4	11	3	22323	4916.5
1244.7	1279.8	11	3	18921	4962.4
1249.8	767.2	11	3	16379	7920.5
1249.6	1309.6	11	3	18913	4189.1
1252.0	700.2	11	3	18924	3611.1
1254.2	1970.4	11	3	15451	4315.8
1269.5	81.0	11	3	15459	4489.7
1273.5	1945.8	11	3	16048	5585.9
1280.0	1964.5	11	3	16383	4489.1
1297.8	742.6	11	3	15468	5150.9
1297.7	1876.7	11	3	11554	5663.7
1303.4	812.7	11	3	16384	4256.5
1309.1	2041.4	11	3	14421	3135.3
1314.3	1256.2	11	3	11615	4755.0
1315.6	1876.0	11	3	14429	6715.0
1315.9	1934.5	11	3	16386	5519.9
1325.6	2036.9	11	3	14450	4645.7
1334.0	251.5	11	3	19022	3322.2
1348.8	857.5	11	3	22338	2600.4
1350.4	1978.6	11	3	16073	2512.4
1361.7	1851.0	11	3	21803	5506.7
1364.7	1877.6	11	3	20373	3164.7
1370.7	1952.8	11	3	14483	6440.7
1374.8	1965.2	11	3	15502	5678.5
1388.1	1952.7	11	3	16086	8781.6
1391.2	1944.9	11	3	16084	3813.9
1400.4	1854.6	11	3	16090	4494.6
1404.3	1941.7	11	3	16399	8379.8
1435.3	317.8	11	3	16094	4879.4
1442.7	1835.7	11	3	16405	2123.1
1452.9	958.6	11	3	16406	4192.5
1477.7	1949.0	11	3	21821	5131.7
1480.8	1982.7	11	3	14574	4630.2
1509.9	1844.7	11	3	14597	4762.6
1526.1	1822.0	11	3	21823	9158.6
1544.5	1847.0	11	3	19073	6364.7
1546.9	1891.9	11	3	14624	5009.5
1559.8	1872.5	11	3	16109	2781.5
1566.0	1841.6	11	3	21827	5031.4
1589.8	1869.2	11	3	12159	4704.8
1615.4	1898.4	11	3	22362	5134.7
1618.6	1941.7	11	3	14664	5013.6
1621.8	1912.1	11	3	21831	3404.8
1632.2	1995.5	11	3	16429	5414.7
1630.4	2002.2	11	3	15593	6553.8
1641.0	1997.4	11	3	22365	5431.8
1656.9	2007.7	11	3	21846	7310.4
1663.7	896.0	11	3	15607	4525.2
1664.0	1917.0	11	3	22585	13128.5
1666.5	1886.1	11	3	21850	5089.6
1665.4	1929.6	11	3	12345	3524.1
1668.4	1496.7	11	3	16435	4098.7
1681.2	1519.9	11	3	20459	6616.1
1681.0	1859.9	11	3	22376	6546.0
1693.4	1854.3	11	3	21865	3307.0
1692.9	1805.0	11	3	16141	5532.4
1693.8	1814.0	11	3	14736	3849.5
1696.9	843.8	11	3	14732	6974.4
1704.4	1900.6	11	3	22379	6645.3
1712.3	1857.3	11	3	21875	4715.1
1716.6	1821.9	11	3	12482	4748.6
1719.8	901.6	11	3	20498	3922.3
1722.7	1845.9	11	3	15622	4272.2
1731.2	756.0	11	3	16151	9014.1
1733.1	1751.0	11	3	16152	3433.6
1733.3	492.0	11	3	16153	8535.8
1734.2	1982.0	11	3	15638	4164.5
1737.1	1728.7	11	3	15640	4139.7
1745.2	766.7	11	3	20530	7064.0
1751.0	808.0	11	3	22388	5182.1
1751.9	1968.9	11	3	16161	3968.8
1759.5	1882.0	11	3	21902	8384.3
1767.3	1860.7	11	3	20554	5943.4
1767.4	1891.6	11	3	21902	5703.1
1774.1	1902.1	11	3	21917	4663.8
1780.4	1861.4	11	3	21921	3818.3
1782.2	962.3	11	3	16171	8089.9
1790.8	824.8	11	3	20581	3665.1
1793.8	1844.0	11	3	20606	3827.0
1799.8	1828.8	11	3	20603	3362.1
1805.9	1504.5	11	3	20617	6306.0
1807.6	2020.6	11	3	14878	3985.6
1813.7	1289.2	11	3	16464	3561.0
1815.4	775.3	11	3	16183	3861.1
1816.0	1794.9	11	3	21958	4436.8
1818.3	739.1	11	3	16184	3464.4
1818.4	1803.8	11	3	16185	6915.5
1817.9	2024.6	11	3	16188	7032.4
1823.9	525.0	11	3	16466	6117.5
1828.4	854.7	11	3	14917	3558.9
1860.5	1806.0	11	3	21995	6680.6
1867.1	1947.7	11	3	16200	4519.2
1870.0	2024.7	11	3	14971	6733.2
1875.5	1779.6	11	3	12985	3535.4
1876.5	1876.5	11	3	14968	3470.3
1882.3	1837.3	11	3	20779	6530.3
1883.8	1844.5	11	3	20810	6563.1
1887.0	1785.9	11	3	22008	5427.4
1887.7	1682.7	11	3	16483	3578.6
1889.2	1671.9	11	3	16211	10987.4
1888.6	1888.0	11	3	16212	4163.1
1893.4	145.6	11	3	22032	2713.3
1893.6	738.7	11	3	20824	3293.6
1895.0	2025.5	11	3	15757	9288.9
1904.8	1825.6	11	3	16485	1584.8
1912.3	1738.3	11	3	20866	5834.0
1914.9	2001.5	11	3	15011	9676.4
1915.9	1943.1	11	3	15775	5170.5
1916.5	1989.2	11	3	13111	5562.7
1918.8	1725.5	11	3	20868	5115.3
1922.0	1704.1	11	3	22058	4562.6
1929.3	1991.5	11	3	16220	9834.7
1930.9	810.2	11	3	20915	3450.9
1933.7	1782.8	11	3	20936	3669.7
1936.3	710.2	11	3	15785	3669.1
1945.5	1799.8	11	3	20938	6072.7
1949.6	1703.4	11	3	20940	4574.9
1952.3	933.9	11	3	15063	5852.1
1952.9	1102.2	11	3	19172	4310.5
1953.4	1882.7	11	3	15801	2960.2
1959.7	1689.7	11	3	13278	5634.1
1962.1	1569.3	11	3	15803	4463.1
1966.9	1728.4	11	3	22093	11241.2
1971.6	1999.3	11	3	22096	7697.1
1973.5	1801.7	11	3	22099	3692.2
1975.3	1968.8	11	3	15080	11188.5
1996.5	1786.2	11	3	22451	4707.8
1996.9	1151.0	11	3	13393	3977.8
2002.4	1861.6	11	3	15116	2200.1
2002.6	1724.0	11	3	13406	9759.7
2004.4	1850.4	11	3	21035	9562.7
2013.3	1542.0	11	3	21031	6337.4
2024.4	1833.0	11	3	21052	6320.8
2026.4	1693.6	11	3	15833	8395.4
12.9	1019.3	11	3	16506	2810.1
29.1	1138.9	11	3	19210	9318.0
30.6	1368.9	11	3	13565	2406.5
44.7	1083.0	11	3	22556	4009.1
51.2	965.1	11	3	16236	2347.0
51.4	1157.9	11	3	15151	4693.5
51.7	1046.6	11	3	17500	5965.9
63.7	1037.1	11	3	17516	3590.3
65.8	1329.2	11	3	15155	4034.4
70.2	1220.0	11	3	15158	3390.4
84.9	1743.4	11	3	16241	3429.1
107.4	1128.9	11	3	16242	3659.0
109.3	970.2	11	3	21075	3010.7
121.7	885.6	11	3	9281	3251.0
137.6	1763.4	11	3	21077	6142.7
141.9	621.4	11	3	19314	6025.5
160.6	848.8	11	3	16246	10741.0
161.5	836.0	11	3	15178	2367.7
185.5	519.8	11	3	16248	2575.1
196.0	697.9	11	3	13683	4726.2
217.0	1246.3	11	3	15193	3743.2
219.6	893.8	11	3	17572	2425.5
222.5	918.0	11	3	19389	3176.4
224.2	784.9	11	3	19386	1611.2
224.5	877.2	11	3	17565	3022.6
224.9	553.4	11	3	22163	3166.1
232.0	39.1	11	3	16253	2695.1
233.7	1221.0	11	3	19385	6227.8
233.9	32.6	11	3	16253	4413.1
245.0	411.6	11	3	13716	1664.8
251.1	408.8	11	3	19409	3989.2
257.5	689.2	11	3	13736	4504.3
260.7	410.3	11	3	19409	4073.6
262.3	274.4	11	3	16256	1288.6
263.0	1024.4	11	3	19450	6558.8
269.5	892.9	11	3	19470	1695.4
275.2	639.5	11	3	15206	6932.4
278.6	280.1	11	3	19458	4044.3
281.6	407.1	11	3	21093	10931.3
283.6	479.9	11	3	19484	3194.4
291.9	931.6	11	3	16262	3796.8
297.2	936.1	11	3	16262	4893.6
297.9	1149.1	11	3	21097	17402.5
302.4	658.1	11	3	16270	5394.1
306.0	549.0	11	3	19521	2236.0
309.8	526.0	11	3	22469	2280.9
309.0	694.7	11	3	19541	2307.8
313.5	595.4	11	3	17687	3999.0
315.9	412.6	11	3	21105	3797.0
322.0	458.4	11	3	16277	5248.6
323.1	492.9	11	3	19565	7160.9
325.5	439.3	11	3	16278	5347.7
326.1	1586.2	11	3	13812	3376.7
337.2	411.1	11	3	16280	4624.8
344.1	441.5	11	3	16281	2514.5
344.7	346.5	11	3	19608	3369.8
353.2	957.0	11	3	15890	4514.9
364.4	1176.6	11	3	17745	12481.0
367.3	1198.0	11	3	19634	1422.9
371.8	1191.0	11	3	13851	1764.1
374.4	1136.7	11	3	16282	2321.8
377.0	729.6	11	3	22186	15363.4
399.0	442.8	11	3	16284	3041.3
402.6	842.7	11	3	15248	5824.4
423.0	729.8	11	3	17803	2525.7
428.2	735.4	11	3	17804	2888.0
435.1	713.0	11	3	17812	7326.2
436.9	764.3	11	3	19689	2783.6
453.0	633.8	11	3	13918	5559.8
455.4	1602.3	11	3	10178	5191.4
473.3	757.0	11	3	17834	6239.5
477.7	841.6	11	3	17838	2875.8
480.2	361.9	11	3	13939	5142.2
490.9	563.6	11	3	16289	4586.9
518.1	664.5	11	3	19714	4406.8
518.9	1141.6	11	3	16290	7476.3
529.4	296.3	11	3	22196	4093.8
561.4	2019.7	11	3	19725	9754.8
603.0	1361.4	11	3	16292	7106.5
610.0	770.9	11	3	15916	2780.9
613.7	1844.3	11	3	19741	3955.9
645.3	216.1	11	3	15294	5985.5
712.0	836.8	11	3	17916	2483.6
726.4	516.3	11	3	10644	2937.4
728.6	1352.9	11	3	16300	2284.2
784.1	843.1	11	3	15931	2325.0
796.7	1054.1	11	3	16302	3767.9
799.6	863.3	11	3	17946	2178.4
817.2	1961.0	11	3	16304	3386.7
821.6	858.9	11	3	22205	1844.1
839.3	1766.4	11	3	10803	3420.1
857.6	831.8	11	3	10831	3611.2
865.0	853.5	11	3	22599	2292.2
871.7	1708.9	11	3	10837	8006.2
881.9	279.0	11	3	21150	2878.0
881.9	928.4	11	3	22604	6001.0
884.7	703.2	11	3	10855	3226.5
893.2	599.8	11	3	19806	4319.5
904.8	880.8	11	3	18031	2709.8
905.7	1377.2	11	3	14145	7382.1
918.7	712.0	11	3	19815	6597.4
925.6	428.0	11	3	14156	9276.5
927.0	1593.4	11	3	16317	4050.3
935.4	1590.8	11	3	22214	6629.1
941.8	745.5	11	3	18050	1691.3
944.0	725.9	11	3	18089	6066.9
944.5	697.7	11	3	19838	3200.3
951.7	826.6	11	3	19844	1335.0
954.9	696.7	11	3	18062	1803.6
960.2	691.2	11	3	18102	3416.2
963.5	781.0	11	3	16321	2966.9
968.5	692.0	11	3	19862	2575.3
971.0	876.2	11	3	18151	2201.8
972.0	719.3	11	3	18100	2074.1
980.7	1673.7	11	3	14187	5460.6
983.6	771.6	11	3	21348	3525.9
984.6	877.8	11	3	18154	8225.2
985.7	115.3	11	3	16575	4600.5
986.8	721.3	11	3	16323	1967.7
992.0	768.0	11	3	21319	4602.5
996.7	989.1	11	3	18187	17610.8
998.2	919.7	11	3	14202	6889.1
1001.1	882.9	11	3	18195	1780.6
1010.8	1439.7	11	3	15962	1686.0
1014.3	1096.1	11	3	16328	3040.2
1017.8	736.7	11	3	18203	2264.5
1025.5	836.0	11	3	21395	6229.0
1033.7	717.2	11	3	16330	1905.3
1037.2	875.8	11	3	19949	5769.5
1038.1	858.3	11	3	19940	2943.3
1043.1	1265.4	11	3	19953	4218.4
1045.4	838.9	11	3	21356	7353.5
1045.8	880.2	11	3	18338	1471.4
1048.4	832.8	11	3	21357	3025.6
1051.5	1445.2	11	3	11127	3255.0
1051.8	622.7	11	3	11129	2613.3
1052.2	1496.6	11	3	18350	6375.9
1056.0	654.4	11	3	18332	9153.9
1055.5	850.9	11	3	19970	1831.2
1055.0	1291.1	11	3	18371	1900.5
1063.7	722.9	11	3	21331	4249.4
1065.0	819.4	11	3	21363	4291.0
1063.8	1490.1	11	3	19975	3449.3
1064.8	895.5	11	3	19979	1771.3
1067.5	775.4	11	3	21361	1103.4
1067.5	1357.7	11	3	16335	2251.5
1067.5	815.5	11	3	21363	4506.9
1069.4	844.9	11	3	21335	3949.5
1072.1	868.3	11	3	18399	2059.5
1072.6	828.0	11	3	21406	17052.4
1073.9	835.7	11	3	21406	4023.7
1074.0	1420.1	11	3	20002	1898.8
1075.6	671.3	11	3	22254	1602.1
1077.4	1342.2	11	3	15977	4638.2
1085.6	850.6	11	3	21409	1433.1
1089.7	1350.1	11	3	18454	3126.5
1094.5	683.1	11	3	21697	2431.7
1094.8	831.3	11	3	21366	1809.5
1094.8	1392.0	11	3	18427	3179.7
1098.7	750.0	11	3	21367	3446.3
1099.8	813.1	11	3	21304	2921.4
1102.6	1383.1	11	3	15984	7457.3
1105.0	1307.0	11	3	16344	2706.2
1108.8	835.6	11	3	21344	3848.3
1107.9	1819.4	11	3	11217	5122.2
1111.4	900.3	11	3	15991	1563.1
1113.9	1874.6	11	3	11235	4415.6
1115.4	1306.9	11	3	16344	1434.1
1119.0	1484.3	11	3	20050	6006.2
1119.9	765.0	11	3	21376	887.7
1119.3	1479.0	11	3	20050	3357.2
1121.0	1404.2	11	3	18544	7190.8
1120.8	1823.5	11	3	15994	7203.0
1122.1	1863.3	11	3	15397	1869.8
1123.7	759.0	11	3	15398	2067.7
1125.4	1772.2	11	3	14282	3477.0
1128.0	1328.0	11	3	16351	1593.0
1132.5	821.3	11	3	18499	3734.6
1134.8	734.2	11	3	11269	1430.2
1136.0	785.2	11	3	18630	1215.8
1136.0	1819.8	11	3	20086	3017.7
1138.0	1552.6	11	3	18635	3454.4
1140.3	765.5	11	3	21417	2274.9
1143.9	1414.3	11	3	18643	892.7
1144.7	1538.6	11	3	18653	3426.2
1145.7	1340.6	11	3	18692	3518.9
1148.2	1876.6	11	3	16004	1701.2
1155.9	693.9	11	3	16007	4608.3
1157.1	1389.7	11	3	22276	1432.2
1159.3	1364.5	11	3	18706	4280.1
1165.5	1373.1	11	3	18707	1810.6
1167.3	853.8	11	3	11317	2518.4
1169.7	1304.8	11	3	21747	4739.5
1172.1	1441.7	11	3	18720	2834.5
1175.7	1825.0	11	3	20168	1702.7
1178.5	1392.6	11	3	16360	1810.6
1178.9	1371.9	11	3	16364	1921.9
1180.3	1398.2	11	3	16360	1660.6
1187.2	1354.3	11	3	16368	1945.6
1186.9	1824.6	11	3	16017	1060.2
1197.9	798.0	11	3	16018	6265.5
1198.7	672.2	11	3	20227	4879.4
1200.3	1337.2	11	3	16370	4598.9
1212.7	775.2	11	3	16022	4349.7
1212.5	1826.1	11	3	16373	2791.3
1220.7	1258.1	11	3	20242	7924.6
1223.7	822.3	11	3	16028	2207.9
1227.1	1787.0	11	3	15438	9087.8
1233.7	752.3	11	3	18829	5238.2
1237.0	1918.4	11	3	16374	2655.2
1237.6	1927.5	11	3	15443	2435.8
1240.3	1319.9	11	3	18880	9589.1
1241.6	1395.8	11	3	18937	3321.1
1258.4	749.7	11	3	16381	1862.8
1264.4	789.2	11	3	20297	3323.7
1269.9	761.4	11	3	15456	4988.5
1271.7	1375.7	11	3	20301	3089.7
1286.5	1935.5	11	3	16051	3210.0
1288.6	814.2	11	3	16629	3275.3
1289.3	1343.4	11	3	20314	3667.2
1290.7	933.0	11	3	15469	2978.3
1305.6	1391.2	11	3	15481	2899.4
1318.2	1659.9	11	3	14444	5686.4
1322.8	1864.2	11	3	22628	3955.2
1345.0	1857.0	11	3	22583	2915.8
1346.1	1907.4	11	3	11661	2537.6
1349.1	1867.3	11	3	16071	4324.8
1351.5	1859.3	11	3	21803	4529.7
1351.7	1957.9	11	3	16077	2293.4
1384.5	1408.3	11	3	20382	3416.6
1387.8	1884.6	11	3	16085	5111.6
1393.2	1973.5	11	3	15507	4276.8
1398.7	2029.5	11	3	14510	2649.3
1406.4	1326.8	11	3	11794	2781.7
1426.1	1873.8	11	3	16403	4249.8
1432.3	1147.2	11	3	21814	4200.3
1438.2	1395.7	11	3	20394	4520.8
1438.4	2043.0	11	3	11841	8959.7
1441.4	1965.1	11	3	16404	2827.6
1462.7	374.7	11	3	16098	6474.7
1462.3	1919.4	11	3	11896	2428.7
1471.3	1912.8	11	3	21817	6720.9
1475.1	335.5	11	3	14582	3470.0
1481.6	851.3	11	3	19063	5747.2
1502.9	479.6	11	3	15542	3463.0
1510.1	1017.7	11	3	16104	4662.1
1538.3	97.2	11	3	15556	3221.6
1556.5	1231.4	11	3	12088	4696.3
1559.0	1116.2	11	3	20417	7637.2
1563.4	1746.0	11	3	16415	3233.9
1576.6	1560.9	11	3	16112	4818.1
1580.7	1841.0	11	3	12138	7500.9
1585.4	1830.2	11	3	20425	6050.3
1593.7	411.7	11	3	16419	2930.8
1603.3	839.3	11	3	16421	4343.7
1603.6	1845.0	11	3	16116	9712.3
1612.0	1876.6	11	3	15585	2847.8
1631.2	127.1	11	3	16427	5141.3
1638.9	1290.9	11	3	16129	1642.4
1639.7	1922.0	11	3	21840	3466.9
1642.1	1890.3	11	3	16432	2943.0
1651.5	1877.4	11	3	21845	2598.7
1651.8	1991.5	11	3	16433	3291.5
1658.0	1974.9	11	3	14701	5312.4
1666.6	2013.0	11	3	15606	2126.7
1670.0	1895.9	11	3	21850	2752.6
1675.7	1678.9	11	3	20456	4874.3
1676.3	1869.7	11	3	16437	2260.7
1685.6	1866.3	11	3	22375	4591.2
1688.9	1950.0	11	3	14726	3190.4
1697.5	1877.7	11	3	16144	3256.0
1697.9	1755.0	11	3	20464	3205.7
1707.3	1880.2	11	3	12455	3592.1
1717.7	725.8	11	3	20488	3790.5
1718.0	1763.8	11	3	14763	6199.0
1721.0	2019.2	11	3	16441	3914.7
1737.9	1849.7	11	3	16154	3386.3
1738.0	1943.2	11	3	15639	3475.4
1739.9	1871.7	11	3	16155	3157.0
1741.9	757.3	11	3	21890	3044.4
1743.1	1824.3	11	3	12519	3790.0
1749.6	1925.0	11	3	15647	5982.9
1750.6	825.3	11	3	16156	5628.7
1753.8	783.7	11	3	20545	3738.4
1758.9	1273.8	11	3	15657	3400.1
1759.8	1932.0	11	3	16162	6634.0
1762.6	1798.9	11	3	16684	5117.2
1762.6	2014.0	11	3	15660	3773.1
1766.5	770.9	11	3	20553	5148.3
1770.6	1744.5	11	3	14831	3083.9
1770.5	1955.0	11	3	16452	6078.0
1773.0	1831.0	11	3	22392	3461.4
1779.5	1808.5	11	3	21920	3981.3
1786.2	1638.3	11	3	16170	4962.2
1795.9	1753.8	11	3	12688	5495.7
1798.4	1861.9	11	3	20640	4053.2
1811.0	933.0	11	3	14906	2820.9
1811.4	1770.3	11	3	16182	4670.7
1811.0	1786.9	11	3	16463	3433.3
1811.9	1879.6	11	3	22591	2466.6
1815.0	1901.9	11	3	12778	3031.1
1826.2	1538.5	11	3	14921	5171.6
1827.3	151.3	11	3	22593	3875.1
1828.2	815.7	11	3	20688	2972.1
1828.0	1893.4	11	3	14916	6630.7
1829.2	1872.0	11	3	21969	2132.7
1832.2	89.3	11	3	16704	3632.2
1832.6	1838.3	11	3	20676	2881.7
1834.0	1531.1	11	3	20686	3497.3
1838.4	2042.9	11	3	12828	3713.7
1838.8	901.6	11	3	14923	3865.7
1839.1	1979.2	11	3	12869	7330.5
1842.0	87.0	11	3	16196	6230.7
1843.1	1655.8	11	3	12913	3212.6
1846.4	1838.6	11	3	20709	5690.2
1855.1	1767.7	11	3	14954	9416.8
1863.2	1797.7	11	3	20765	5208.0
1865.3	1701.7	11	3	16204	2435.3
1870.9	870.5	11	3	15744	1658.4
1870.7	1838.7	11	3	16206	8967.9
1873.7	786.9	11	3	20804	1463.1
1876.5	799.5	11	3	20804	2010.4
1880.7	1690.7	11	3	19151	5816.4
1882.3	790.7	11	3	22636	1777.4
1885.8	1966.5	11	3	22017	2628.5
1889.6	722.5	11	3	22030	3469.5
1890.2	1873.2	11	3	16212	3788.4
1897.2	910.7	11	3	22033	3503.4
1903.2	1881.5	11	3	16213	4604.3
1907.7	774.6	11	3	22441	2626.3
1908.3	1875.6	11	3	22437	2487.2
1912.0	669.1	11	3	22531	4926.7
1911.2	900.7	11	3	20874	3335.5
1911.8	1689.5	11	3	22039	3014.2
1912.1	1979.5	11	3	22637	3841.9
1916.6	860.8	11	3	20899	2720.0
1916.9	1841.8	11	3	22048	3529.8
1925.0	1760.8	11	3	20911	3461.7
1925.1	1771.5	11	3	20913	3789.1
1927.2	1045.3	11	3	16221	3249.7
1930.8	2000.5	11	3	13179	3822.8
1932.9	465.6	11	3	15783	2968.7
1939.0	1771.8	11	3	20935	1603.9
1941.5	2001.2	11	3	20930	4657.7
1948.7	1880.9	11	3	15801	3208.7
1960.8	66.5	11	3	15805	3765.0
1959.7	1909.6	11	3	16225	3273.5
1963.0	1710.7	11	3	13304	2602.2
1963.2	1737.5	11	3	22445	3073.7
1968.4	1723.2	11	3	22093	2604.6
1979.1	1888.0	11	3	20985	4270.3
1981.1	1119.9	11	3	15811	3440.4
1981.6	1860.0	11	3	21010	3362.8
1982.2	1564.9	11	3	20995	3793.2
1989.7	1505.3	11	3	15095	7633.3
1991.3	1717.0	11	3	16494	2620.2
1992.0	1806.5	11	3	16493	12169.2
1995.3	1904.7	11	3	21028	10854.5
1995.8	1761.4	11	3	19175	2593.5
1998.1	1196.9	11	3	21023	3986.3
2004.0	1578.0	11	3	21049	10171.8
2006.1	1513.7	11	3	16496	3399.1
2012.1	1758.4	11	3	22551	4035.0
2013.5	1804.1	11	3	22120	6161.0
2014.5	1825.4	11	3	22456	3002.4
2015.5	1752.8	11	3	22552	5376.0
2016.2	1007.1	11	3	13429	5692.8
2016.3	1233.7	11	3	15830	3414.4
2019.0	1770.1	11	3	21046	3899.5
2020.9	1186.5	11	3	15125	5968.1
2020.4	1749.7	11	3	22552	3144.3
2021.8	1861.6	11	3	16498	3648.5
2027.1	195.2	11	3	21057	3863.2
2029.4	1771.0	11	3	22143	7953.6
2031.1	1793.6	11	3	22139	2095.5
2033.0	1774.5	11	3	22143	2191.9
2033.8	1737.2	11	3	21064	5145.8
2044.0	1779.9	11	3	22149	11066.5
2044.5	1699.0	11	3	16229	8917.7
221.2	535.7	11	3	16524	2842.1
258.2	253.4	11	3	15201	6556.1
285.2	207.9	11	3	16531	5805.1
289.9	220.4	11	3	16258	7573.6
307.4	759.7	11	3	16536	3145.8
583.0	1070.0	11	3	16551	6630.0
827.0	849.0	11	3	22206	2757.4
978.7	1687.1	11	3	21165	3617.8
1021.5	857.1	11	3	19918	3679.0
1191.4	1299.5	11	3	22304	3218.3
1307.3	1994.6	11	3	16630	4568.4
1393.6	1872.4	11	3	16394	7321.3
1675.9	1890.7	11	3	21859	2261.2
1774.7	1915.3	11	3	16692	5328.4
1815.0	747.0	11	3	22411	3463.5
1824.0	811.4	11	3	19126	2541.3
1847.5	1819.1	11	3	20715	3795.1
1909.5	1793.2	11	3	20884	2193.2
90.8	1624.7	11	3	16512	5869.9
260.0	587.9	11	3	16530	3688.6
287.2	309.6	11	3	19479	9414.1
310.8	325.8	11	3	19533	4311.4
309.7	532.3	11	3	16538	3288.0
325.6	967.1	11	3	17671	3103.1
331.1	1212.2	11	3	17676	2567.7
336.6	555.0	11	3	19599	2943.6
657.6	1977.4	11	3	21129	4559.9
676.6	755.0	11	3	16555	3045.5
858.5	1632.3	11	3	16564	6570.3
872.1	861.6	11	3	16566	3101.0
921.7	1029.4	11	3	19812	3016.7
968.0	699.5	11	3	22605	3047.0
983.4	665.0	11	3	18135	5893.7
999.6	795.0	11	3	21425	3842.1
1018.0	692.3	11	3	18263	2019.4
1020.7	765.9	11	3	22229	1190.4
1031.1	697.8	11	3	18262	1603.3
1045.6	796.2	11	3	21358	1024.0
1063.7	938.8	11	3	19982	3684.8
1110.9	1382.0	11	3	18482	2974.5
1113.5	753.5	11	3	21376	4811.0
1125.6	859.3	11	3	16594	2844.3
1134.1	724.3	11	3	22655	2784.6
1144.3	1406.9	11	3	22626	1783.0
1164.8	631.6	11	3	18681	3206.1
1188.7	1808.8	11	3	18787	10464.8
1218.8	1326.3	11	3	20248	3960.7
1280.9	1956.4	11	3	20317	3840.1
1347.7	1049.1	11	3	16638	3761.2
1408.6	2016.5	11	3	16644	3125.2
1597.2	1864.1	11	3	15583	4587.4
1690.3	1768.3	11	3	16439	7119.6
1730.0	1855.9	11	3	16676	7660.0
1738.1	1900.6	11	3	16678	4051.7
1743.2	1993.9	11	3	16680	6072.2
1804.3	660.2	11	3	16696	3207.4
1813.5	785.5	11	3	22513	1901.7
1831.3	877.1	11	3	20680	2444.9
1875.9	1709.8	11	3	16711	1110.7
1881.0	769.7	11	3	20806	2388.5
1911.5	1710.5	11	3	22063	6278.9
1946.7	1732.5	11	3	22077	1685.1
1971.0	1823.9	11	3	22542	3181.6
1470.8	1885.7	12	3	16409	16077.7
593.7	636.2	12	3	21124	6813.0
933.0	828.7	12	3	19825	3491.7
1099.7	1428.5	12	3	18459	4131.7
32.8	1038.9	12	3	19235	2989.7
79.4	1065.3	12	3	17529	8747.0
305.1	666.8	12	3	16271	12406.8
345.4	1193.7	12	3	17709	4056.0
694.9	734.4	12	3	21134	3908.3
1147.9	1525.0	12	3	16356	8153.8
1149.7	706.7	12	3	16602	7655.5
1194.5	1301.8	12	3	22304	9395.2
1196.9	1265.7	12	3	18793	7643.7
1252.1	2028.0	12	3	20282	10819.4
1364.2	1901.9	12	3	16081	4540.1
1463.6	1952.4	12	3	16408	8966.2
1763.8	1897.4	12	3	20525	7271.5
1767.1	1991.6	12	3	16689	6013.9
1878.3	2021.5	12	3	14971	3965.6
1923.0	1790.1	12	3	16217	5311.1
1976.5	1106.6	12	3	15810	4980.2
2004.0	1752.1	12	3	22125	6708.4
10.1	1084.6	12	3	22152	2837.4
38.6	1066.0	12	3	16508	6179.2
50.3	1054.2	12	3	22154	2810.7
56.3	1237.5	12	3	19245	3692.1
88.5	1217.2	12	3	16511	6742.0
178.9	843.4	12	3	19339	11131.0
185.5	166.7	12	3	16521	3033.1
190.0	686.0	12	3	21080	6405.2
234.5	502.7	12	3	17584	9223.7
236.6	1809.6	12	3	19429	3617.3
268.7	276.8	12	3	19465	4469.0
277.9	309.0	12	3	19479	3825.4
279.8	268.6	12	3	19460	2038.7
280.9	386.0	12	3	17627	7406.5
298.5	223.2	12	3	21102	2111.6
298.0	511.2	12	3	21099	4241.0
303.6	421.5	12	3	16534	6163.6
310.4	1282.1	12	3	19551	4537.4
310.3	1000.1	12	3	15885	3617.0
332.3	1571.9	12	3	19594	4270.3
337.0	1187.1	12	3	17712	7108.6
361.7	382.0	12	3	13828	3627.7
458.8	1547.5	12	3	16547	5028.8
531.3	937.8	12	3	16770	7133.2
566.6	1195.6	12	3	16550	5332.5
579.8	918.7	12	3	17890	3799.8
583.5	790.0	12	3	19733	6047.7
665.7	221.8	12	3	15300	7574.0
787.2	513.4	12	3	21138	4608.4
860.1	819.6	12	3	16565	4416.2
890.6	826.9	12	3	16567	5452.3
896.8	839.8	12	3	18022	2564.8
903.1	822.5	12	3	16571	7818.4
912.9	713.0	12	3	19815	6066.0
979.2	783.2	12	3	21383	4816.4
1008.3	667.7	12	3	19924	1344.4
1008.7	642.1	12	3	18216	4435.9
1026.2	673.3	12	3	18220	6769.1
1029.6	826.8	12	3	21326	2842.7
1056.9	660.9	12	3	18332	6798.4
1062.7	1384.3	12	3	18359	3003.2
1064.9	832.0	12	3	21403	2876.9
1069.5	684.5	12	3	22243	6612.4
1086.7	881.6	12	3	18432	2944.5
1087.4	1368.7	12	3	15380	2357.1
1089.5	1423.8	12	3	15981	4484.4
1095.0	1470.2	12	3	18440	4105.7
1102.1	1453.0	12	3	15391	2506.1
1104.7	1330.2	12	3	20037	3917.2
1123.8	1412.1	12	3	16593	5204.1
1127.6	1434.5	12	3	18621	5778.8
1132.3	1531.1	12	3	20076	4634.5
1134.5	1419.2	12	3	18645	3566.2
1136.3	674.8	12	3	21728	5327.8
1140.8	738.1	12	3	22659	3213.2
1144.0	796.0	12	3	16599	4631.5
1147.2	1745.1	12	3	20137	6029.3
1148.8	696.3	12	3	22491	5446.5
1155.5	796.9	12	3	18578	3936.9
1155.3	1346.1	12	3	18696	4285.9
1156.9	1405.9	12	3	17486	5765.9
1164.4	796.6	12	3	20184	2672.7
1176.6	1416.1	12	3	22299	7961.6
1182.5	1449.3	12	3	16363	3358.6
1188.1	1244.3	12	3	15425	5582.4
1198.7	693.2	12	3	18808	4557.1
1229.0	717.9	12	3	22314	4235.9
1235.4	1817.6	12	3	16030	3020.8
1297.1	1964.7	12	3	14416	2861.2
1300.4	724.5	12	3	22330	5871.6
1308.3	1872.1	12	3	14429	3870.0
1322.1	1917.7	12	3	16634	4534.2
1325.2	1877.8	12	3	20352	9445.8
1323.7	2018.2	12	3	16636	4998.5
1335.1	1999.4	12	3	16392	5706.4
1358.9	833.3	12	3	20368	4531.7
1359.8	1905.7	12	3	16639	5173.6
1395.0	1680.4	12	3	16643	6478.7
1413.9	1570.8	12	3	16402	7578.1
1417.4	1834.3	12	3	21813	4096.0
1446.2	1960.9	12	3	16645	4534.2
1541.6	1912.1	12	3	16652	9149.8
1544.1	764.5	12	3	16653	3145.2
1565.1	1835.7	12	3	21827	5995.7
1570.3	2035.2	12	3	16416	4060.3
1631.8	1788.4	12	3	16428	4647.8
1645.4	1902.9	12	3	22367	7280.7
1647.0	1990.2	12	3	16433	8133.7
1647.0	1961.3	12	3	22369	4663.2
1659.7	101.5	12	3	14708	5598.0
1673.8	1930.7	12	3	16436	4420.1
1682.3	1936.9	12	3	16138	5009.1
1690.1	1972.6	12	3	22587	4367.4
1715.0	1871.2	12	3	21871	5761.3
1717.1	1909.0	12	3	22506	7275.8
1734.9	1757.7	12	3	16152	4179.8
1739.0	1884.1	12	3	21885	4585.0
1749.5	1866.3	12	3	22386	6659.3
1752.4	1907.0	12	3	21893	6546.1
1760.4	1790.9	12	3	21899	3825.9
1778.1	1042.1	12	3	20561	5624.9
1781.6	1787.8	12	3	22396	5567.3
1784.1	1848.6	12	3	21913	9720.0
1814.0	232.7	12	3	16465	4230.4
1826.1	864.9	12	3	15699	4983.6
1828.6	1815.1	12	3	16192	4818.4
1833.1	1863.2	12	3	21969	3437.5
1837.4	1956.2	12	3	15705	8150.7
1848.4	1491.6	12	3	19128	8560.0
1850.5	1865.0	12	3	22419	4421.5
1852.3	1965.8	12	3	16708	5973.4
1859.9	1852.3	12	3	16888	3703.5
1867.1	1976.7	12	3	16202	11099.2
1876.0	1735.6	12	3	22004	3873.0
1879.5	1702.4	12	3	22005	5476.9
1889.5	767.2	12	3	22014	3758.7
1892.7	2009.8	12	3	16713	3645.7
1901.6	819.8	12	3	15009	3217.8
1906.6	1860.5	12	3	22035	2904.1
1920.5	1996.1	12	3	16717	7874.9
1924.9	1689.8	12	3	16486	7954.9
1927.7	1830.5	12	3	22051	8124.7
1931.4	1798.6	12	3	20904	5443.2
1932.6	1742.9	12	3	15042	3585.7
1935.0	1815.6	12	3	22052	3516.5
1934.8	1689.7	12	3	22444	3252.0
1948.3	1821.0	12	3	22085	6735.1
1949.9	1835.8	12	3	22087	2294.6
1968.2	1784.3	12	3	15076	8482.1
1996.2	1770.3	12	3	22449	7191.4
2003.6	1744.1	12	3	22124	4390.5
2007.2	825.4	12	3	19177	8813.2
2034.4	1831.1	12	3	21062	4605.8
20.7	975.2	12	3	19199	4537.2
40.3	1241.5	12	3	15854	2867.2
46.5	631.7	12	3	16737	6058.2
54.3	1983.1	12	3	15855	3245.6
63.0	1237.2	12	3	19245	6239.3
91.0	936.4	12	3	22155	3527.8
102.2	33.2	12	3	13616	3337.0
114.3	1235.2	12	3	19276	2806.0
150.8	861.0	12	3	19323	4142.8
157.0	1579.9	12	3	16516	1630.7
161.0	1660.7	12	3	15177	3542.2
170.9	878.0	12	3	19345	3685.3
180.9	1362.3	12	3	16519	2244.7
183.4	266.4	12	3	22157	4619.9
192.9	845.0	12	3	19361	3084.5
210.7	1486.7	12	3	16251	4623.6
213.6	822.7	12	3	15192	7132.1
218.9	887.3	12	3	17564	3781.3
236.2	833.4	12	3	19388	3439.4
244.5	593.6	12	3	16528	3166.5
244.7	503.3	12	3	16527	5755.0
256.4	988.2	12	3	22166	1962.1
263.8	1114.6	12	3	19467	2310.1
294.0	215.8	12	3	16261	3859.0
299.9	655.6	12	3	16270	5240.6
304.2	956.9	12	3	19511	1117.2
317.5	412.0	12	3	21105	3313.1
318.0	529.3	12	3	22471	5312.9
323.7	926.6	12	3	19561	6867.8
330.0	607.0	12	3	19591	2297.8
347.8	387.8	12	3	16542	2877.8
391.5	446.0	12	3	16283	3409.5
419.9	1914.2	12	3	16544	3695.0
450.4	408.2	12	3	17826	2926.9
478.0	563.0	12	3	16548	2356.2
514.6	1970.7	12	3	16549	7253.8
523.3	458.3	12	3	19716	3676.4
638.2	1061.4	12	3	22598	2583.4
684.3	1374.5	12	3	15310	3490.0
718.3	766.2	12	3	17913	3964.9
777.9	905.0	12	3	19785	4899.8
792.8	865.1	12	3	17946	3030.5
832.9	908.5	12	3	16561	2183.6
836.2	887.7	12	3	17981	6799.2
839.6	256.2	12	3	16563	2958.1
839.8	1363.2	12	3	15331	3799.1
859.7	910.7	12	3	18007	2686.4
873.3	790.6	12	3	18013	3165.5
903.6	249.5	12	3	16570	4724.0
930.3	707.7	12	3	16572	2644.4
944.8	754.2	12	3	16945	2402.6
951.6	809.5	12	3	16574	2874.6
960.5	792.8	12	3	22566	3711.2
960.6	809.6	12	3	18127	2814.8
963.3	738.4	12	3	18104	1771.5
972.7	679.3	12	3	18143	2697.8
977.3	818.4	12	3	19867	3593.9
981.4	670.5	12	3	18135	4661.2
998.6	1378.5	12	3	16579	4347.5
1003.0	764.0	12	3	21390	3152.3
1010.2	787.7	12	3	21392	912.3
1013.4	261.0	12	3	16580	8004.4
1015.2	750.9	12	3	18204	3317.1
1014.8	770.1	12	3	22228	4939.6
1015.4	886.9	12	3	15965	3500.3
1018.2	846.3	12	3	22609	2784.9
1026.2	898.7	12	3	19945	1209.9
1031.7	746.2	12	3	15371	3443.5
1039.3	697.1	12	3	18264	3283.4
1046.4	1495.1	12	3	18350	2556.2
1046.9	732.5	12	3	21397	2128.6
1048.1	815.2	12	3	21399	1423.8
1049.8	885.9	12	3	16811	5195.5
1051.3	801.0	12	3	21358	1775.6
1053.3	1359.3	12	3	19962	4314.7
1053.5	672.9	12	3	22611	2491.7
1061.8	708.7	12	3	21331	2811.6
1063.7	1433.7	12	3	19994	3089.5
1065.6	855.8	12	3	19988	1259.9
1066.9	801.9	12	3	21437	3372.3
1067.5	652.3	12	3	21688	5897.6
1069.0	1412.3	12	3	16336	3263.9
1070.3	719.2	12	3	21331	1646.6
1070.5	751.9	12	3	21292	1228.6
1070.8	1423.9	12	3	22486	2297.3
1075.9	925.0	12	3	20009	2901.9
1079.4	775.2	12	3	21293	1321.5
1080.9	649.6	12	3	21691	2736.2
1081.6	915.4	12	3	18403	2289.5
1087.1	645.3	12	3	16588	3328.8
1088.7	1391.4	12	3	18426	2760.4
1090.5	797.4	12	3	21410	1373.6
1095.5	1422.0	12	3	16589	2623.4
1097.3	1339.7	12	3	15983	3761.8
1101.6	1518.3	12	3	20020	2474.7
1103.4	853.8	12	3	21411	2210.3
1104.5	893.0	12	3	18486	3432.8
1110.2	1825.1	12	3	18556	3563.6
1112.1	890.8	12	3	18535	1645.7
1113.0	808.2	12	3	18497	1287.2
1113.7	1383.0	12	3	18482	3113.5
1114.5	1433.1	12	3	18548	2237.4
1117.5	1418.1	12	3	16591	3797.0
1121.1	1290.4	12	3	16592	2186.8
1125.1	843.7	12	3	21449	3436.4
1124.7	1363.0	12	3	16349	2305.9
1131.3	658.5	12	3	16350	2988.8
1132.0	719.0	12	3	22655	3851.8
1136.4	854.9	12	3	18640	5619.6
1135.8	1391.0	12	3	20109	2313.8
1143.5	1393.3	12	3	20110	3423.0
1144.7	1375.6	12	3	18658	1161.1
1145.7	668.9	12	3	16598	4951.1
1145.9	1426.9	12	3	16597	2002.2
1147.1	1858.0	12	3	16355	9333.4
1151.0	1362.8	12	3	18661	2323.5
1154.7	805.6	12	3	21733	3802.4
1158.0	1339.6	12	3	18696	3418.1
1160.1	850.8	12	3	16605	2728.7
1160.2	1354.9	12	3	18689	1956.1
1160.2	1470.9	12	3	16010	2630.0
1160.5	1530.3	12	3	18670	2608.6
1161.8	1382.0	12	3	16606	2271.3
1164.2	805.8	12	3	16608	4063.7
1169.8	1343.8	12	3	18693	2338.8
1170.4	792.9	12	3	20185	9099.5
1175.7	807.7	12	3	16610	2833.8
1177.0	1384.3	12	3	16014	1309.9
1179.1	1860.8	12	3	20207	4487.7
1180.4	717.1	12	3	16613	2870.2
1183.2	753.5	12	3	18762	2434.9
1189.7	687.9	12	3	18771	3470.8
1191.1	1367.5	12	3	20215	3556.0
1205.6	698.4	12	3	18807	818.9
1207.5	1351.4	12	3	18815	1934.4
1215.9	699.7	12	3	18843	1619.6
1216.7	1317.9	12	3	22312	4655.8
1222.9	1819.6	12	3	16026	7962.3
1224.8	1301.4	12	3	18886	3765.4
1226.1	739.1	12	3	18872	2795.6
1230.6	771.7	12	3	18907	3114.9
1229.8	1874.0	12	3	22316	5630.3
1235.7	1328.6	12	3	21769	6295.3
1245.1	1323.0	12	3	22321	1692.6
1251.7	1346.0	12	3	20292	5659.7
1254.6	1336.3	12	3	20292	4006.1
1260.9	1383.1	12	3	16038	3521.9
1268.4	749.0	12	3	16625	3049.1
1279.4	696.2	12	3	16627	2739.9
1279.3	1888.7	12	3	14396	2738.0
1288.8	1903.7	12	3	20337	3952.9
1315.3	1874.1	12	3	20353	2817.6
1327.4	877.8	12	3	22336	3452.3
1346.6	1369.8	12	3	19015	3063.5
1356.3	1962.2	12	3	15494	7388.6
1360.4	1972.3	12	3	22343	4327.9
1362.1	1534.2	12	3	16078	6373.9
1367.3	1870.8	12	3	15497	6997.6
1371.6	1971.6	12	3	14489	6276.0
1403.5	1820.4	12	3	21810	5155.7
1437.6	1909.6	12	3	22354	3936.0
1453.1	1915.7	12	3	15523	4084.7
1461.7	2044.4	12	3	16646	1745.8
1514.6	2033.1	12	3	16105	9975.8
1523.6	940.9	12	3	16650	3924.5
1539.1	747.9	12	3	16106	4080.4
1599.7	1861.9	12	3	15583	7734.2
1605.0	844.1	12	3	16421	6989.9
1616.9	1999.2	12	3	16118	3246.9
1619.8	1940.5	12	3	14664	6077.1
1626.3	1830.2	12	3	16426	3373.6
1634.4	1036.1	12	3	16430	3959.6
1635.4	1864.3	12	3	15597	4650.0
1659.2	1913.5	12	3	16664	11343.1
1662.0	1840.9	12	3	21848	7332.8
1676.3	1764.3	12	3	16137	2358.9
1677.9	2027.7	12	3	22373	5347.0
1693.1	1914.1	12	3	16671	3931.2
1698.0	1959.9	12	3	22588	4070.8
1720.3	1914.2	12	3	22506	3716.8
1720.0	1890.9	12	3	20473	3271.6
1729.0	1856.2	12	3	16676	5131.7
1732.8	1941.2	12	3	15639	4049.0
1733.4	1780.7	12	3	20519	3587.9
1749.7	1884.7	12	3	22508	5054.2
1754.0	2036.9	12	3	16158	9187.6
1759.7	1786.0	12	3	21899	4333.8
1763.0	1667.9	12	3	16685	4329.3
1766.0	894.7	12	3	16165	4342.0
1780.5	1975.7	12	3	20566	2990.4
1782.1	675.8	12	3	14852	4501.4
1782.9	1995.0	12	3	21931	8881.8
1794.4	2017.0	12	3	14878	3218.5
1800.2	758.0	12	3	20589	6393.5
1803.0	1829.7	12	3	16697	4537.1
1808.4	1813.2	12	3	20604	3664.1
1817.0	1889.9	12	3	21951	4915.2
1818.6	2025.5	12	3	16188	7895.1
1820.5	1023.0	12	3	20650	4141.5
1821.3	1779.8	12	3	16700	1427.4
1825.1	1994.1	12	3	16191	3822.6
1827.6	1892.6	12	3	14916	6528.7
1838.5	1790.7	12	3	22522	2692.8
1843.5	1815.1	12	3	20715	6290.5
1854.3	1767.4	12	3	14954	11172.7
1857.7	169.3	12	3	16198	3675.5
1863.6	772.2	12	3	19138	3405.4
1863.1	1819.7	12	3	15724	2001.9
1869.9	1862.7	12	3	21999	5433.2
1871.6	1702.4	12	3	22526	2962.7
1872.0	2023.6	12	3	14971	8174.0
1884.3	1773.2	12	3	15749	4192.7
1885.1	1030.4	12	3	22430	3276.8
1890.9	889.7	12	3	19154	4194.7
1898.0	1608.4	12	3	15002	5312.6
1915.5	1706.2	12	3	22058	7395.9
1918.0	1752.0	12	3	20894	8165.1
1920.0	1723.0	12	3	20868	3460.8
1922.1	1699.1	12	3	22538	2624.4
1943.8	1857.3	12	3	16719	3287.3
1956.6	1351.9	12	3	15068	5483.8
1971.9	1716.0	12	3	22447	6828.4
1974.2	1993.0	12	3	22096	8779.6
1984.8	1159.5	12	3	22448	3014.7
2005.5	1837.4	12	3	22121	3501.4
2006.0	1486.7	12	3	15111	3726.5
2013.1	1812.0	12	3	22638	2286.7
2019.2	1246.9	12	3	16730	2912.0
2021.5	1798.9	12	3	22134	4713.6
2022.1	1776.7	12	3	22138	2480.5
2033.2	1757.8	12	3	22145	2926.9
229.5	910.8	12	3	17581	4575.4
326.5	512.4	12	3	16540	4299.7
693.9	1102.8	12	3	16778	7312.2
1026.8	797.4	12	3	21462	2517.7
1043.2	769.9	12	3	18319	1186.5
1120.7	871.7	12	3	16829	2922.0
1128.7	1426.0	12	3	18622	1909.9
1145.3	848.1	12	3	22624	3483.7
1340.5	517.6	12	3	16846	5027.2
1632.9	1974.0	12	3	22670	5666.4
1648.7	2003.5	12	3	22365	3952.9
1715.0	1896.5	12	3	20473	5017.9
1731.0	1901.0	12	3	16675	7174.3
48.2	387.3	12	3	16739	3211.8
64.6	1695.3	12	3	16740	8879.3
158.1	867.6	12	3	16743	2352.4
247.7	636.8	12	3	16748	3817.5
293.7	429.7	12	3	16753	3177.1
330.5	549.5	12	3	19558	4182.8
356.9	353.9	12	3	19603	6022.9
814.6	878.5	12	3	16783	3483.2
901.4	174.3	12	3	16786	3974.8
959.1	892.3	12	3	16792	2442.8
968.9	801.5	12	3	16797	1952.4
1030.9	664.8	12	3	22648	2081.7
1076.7	911.7	12	3	18404	3742.1
1082.6	704.4	12	3	21473	2984.4
1086.0	716.0	12	3	21442	2842.8
1091.2	708.2	12	3	21442	2928.0
1113.0	674.5	12	3	22654	7658.4
1114.0	1349.8	12	3	18558	1502.4
1187.3	816.7	12	3	16836	4889.3
1195.8	1346.0	12	3	18816	2431.1
1221.5	1376.5	12	3	21768	9146.3
1317.9	1382.6	12	3	16845	7797.4
1557.3	278.6	12	3	16860	2850.8
1694.5	1933.3	12	3	16873	6786.3
338.5	1075.0	13	3	21111	5614.6
921.2	837.4	13	3	18042	4527.3
1145.9	825.5	13	3	18616	3440.6
1152.4	816.5	13	3	15409	3714.0
1708.9	1145.6	13	3	20478	6651.0
1797.4	1875.3	13	3	21941	3835.2
70.9	1065.8	13	3	17507	4862.5
1149.2	1385.0	13	3	22275	3459.0
1659.6	1995.4	13	3	22372	9913.0
1681.3	1897.4	13	3	16438	8248.0
1746.8	1937.8	13	3	16447	5571.4
1843.7	1806.0	13	3	20716	5214.5
1916.1	773.8	13	3	20891	2603.0
22.3	1029.1	13	3	16232	3896.0
46.3	1072.6	13	3	22463	3267.0
101.0	1210.4	13	3	16742	3146.8
112.2	1244.2	13	3	21076	5601.6
152.5	891.9	13	3	19306	5537.9
283.6	837.4	13	3	16751	4533.9
300.4	439.3	13	3	16754	4187.1
339.3	387.1	13	3	16542	3440.8
345.5	1214.8	13	3	19627	2660.9
373.2	450.9	13	3	16762	5511.7
447.6	1661.3	13	3	16546	4261.8
583.1	472.2	13	3	16552	4717.8
604.3	1358.5	13	3	16292	5164.3
605.8	2040.4	13	3	16775	6217.2
645.1	1064.7	13	3	22598	8713.9
661.1	1334.6	13	3	16295	4333.9
672.8	431.7	13	3	16777	5124.3
856.5	884.9	13	3	15939	3482.4
859.7	1631.4	13	3	16564	6216.9
944.8	703.9	13	3	19839	2671.9
948.7	799.4	13	3	22216	3823.9
949.7	871.2	13	3	15953	6239.9
956.1	884.6	13	3	16792	3320.4
959.1	688.9	13	3	18105	6033.3
962.9	802.6	13	3	18127	6140.0
976.8	665.6	13	3	18135	2851.5
989.2	736.5	13	3	18160	1511.8
991.4	855.0	13	3	22480	2653.8
1030.1	844.3	13	3	21429	3632.9
1036.9	661.5	13	3	22648	4422.9
1052.5	820.7	13	3	21431	2646.2
1060.9	798.6	13	3	21432	1849.0
1061.6	934.6	13	3	19982	4287.9
1065.8	703.6	13	3	22242	4094.1
1075.0	726.9	13	3	16816	2115.6
1085.6	1329.3	13	3	21708	5427.7
1087.0	1476.1	13	3	16822	2649.8
1092.6	842.9	13	3	21476	2607.5
1102.1	781.8	13	3	21444	3188.8
1114.4	1376.4	13	3	22678	3622.6
1115.5	322.5	13	3	16964	5739.3
1133.2	1367.5	13	3	18606	2987.1
1136.2	1377.9	13	3	16595	1797.9
1142.6	1385.8	13	3	20110	2375.3
1142.6	1819.2	13	3	20087	2978.6
1144.1	1362.0	13	3	18648	2918.8
1188.8	700.1	13	3	20200	6153.5
1189.8	527.0	13	3	16615	5064.1
1192.0	1408.6	13	3	20217	2982.1
1206.8	1369.2	13	3	16616	4153.9
1214.0	1401.0	13	3	18860	4789.9
1216.5	1324.3	13	3	20248	5231.5
1224.4	1025.2	13	3	16841	5051.4
1246.2	1278.0	13	3	18921	5804.4
1311.4	1924.4	13	3	16386	4812.3
1325.1	1939.5	13	3	16635	3924.5
1330.3	2011.7	13	3	16391	5518.5
1334.2	1855.7	13	3	15491	4940.7
1357.3	1940.4	13	3	16640	6337.1
1467.8	1939.4	13	3	21821	4993.6
1515.2	1833.2	13	3	16648	4486.9
1529.7	754.1	13	3	16859	3870.8
1615.2	2003.7	13	3	16118	5212.2
1674.8	1941.2	13	3	16870	4948.2
1678.2	1915.7	13	3	16669	7046.3
1677.9	1981.6	13	3	17003	3092.1
1687.0	1884.3	13	3	21858	4097.5
1700.4	1830.2	13	3	16672	3157.9
1703.1	1951.1	13	3	21869	4918.5
1707.9	481.1	13	3	16874	5987.3
1711.9	1917.1	13	3	16876	1941.0
1721.8	1922.2	13	3	21877	3657.3
1734.6	1893.3	13	3	21886	5346.4
1739.8	2016.4	13	3	16681	7980.2
1745.6	2013.5	13	3	16681	4994.5
1801.0	1977.1	13	3	16884	3842.6
1809.4	1841.1	13	3	20626	7820.5
1823.8	1860.7	13	3	21963	9094.4
1828.0	1779.8	13	3	20664	4428.3
1859.6	825.0	13	3	16475	6046.6
1891.0	1685.8	13	3	16483	4036.5
1894.9	122.5	13	3	16715	3469.4
1898.1	1716.3	13	3	22062	10484.2
1901.8	1777.4	13	3	16484	10202.2
1903.5	1736.1	13	3	20870	6374.2
1905.1	1716.9	13	3	16892	3212.1
1936.0	836.0	13	3	16896	3284.8
1945.8	1863.6	13	3	22540	5173.6
1986.1	1791.9	13	3	21021	4478.9
1992.9	1519.8	13	3	16226	8159.5
2026.0	1414.8	13	3	16500	6503.8
4.0	1005.4	13	3	16505	2199.6
6.9	1828.0	13	3	22462	4890.0
30.3	1057.4	13	3	16735	4136.6
37.0	1069.2	13	3	16508	2686.8
37.5	1000.7	13	3	16234	3886.3
56.9	1088.5	13	3	22557	3017.7
63.9	971.2	13	3	16509	5533.0
161.0	850.0	13	3	16246	7114.0
182.8	882.8	13	3	16746	3420.8
184.8	275.3	13	3	22158	4866.0
216.0	428.8	13	3	15189	2808.1
219.8	634.2	13	3	19395	4303.9
244.0	572.9	13	3	15873	2318.0
280.4	498.4	13	3	21089	3622.3
287.5	437.0	13	3	16752	6911.7
290.0	938.3	13	3	19512	3493.5
301.6	1099.2	13	3	16755	4116.7
326.6	452.3	13	3	22596	12500.6
327.0	1238.2	13	3	19568	4511.0
431.4	733.4	13	3	17804	5359.0
667.8	805.2	13	3	16296	6174.2
682.1	1952.7	13	3	22474	4104.5
691.3	415.1	13	3	19759	4023.0
798.7	911.8	13	3	17950	3206.1
853.0	880.6	13	3	15939	3175.1
871.8	865.2	13	3	16785	2810.8
933.8	693.1	13	3	16788	2070.3
941.1	829.3	13	3	16789	2072.8
948.7	847.8	13	3	16790	2994.9
951.8	757.0	13	3	21452	2413.8
957.6	705.3	13	3	18068	4831.3
958.8	942.5	13	3	19847	3168.2
960.3	672.0	13	3	22675	2135.2
967.0	698.0	13	3	22605	3090.0
967.4	863.8	13	3	16796	4737.7
967.5	759.3	13	3	21453	1354.4
973.7	688.0	13	3	19862	5239.1
973.8	739.6	13	3	22642	2070.0
982.1	1680.6	13	3	21165	11339.7
987.8	865.8	13	3	19896	2434.2
991.0	768.2	13	3	21422	1567.2
993.0	664.7	13	3	15359	4775.3
995.5	813.8	13	3	18211	1168.0
998.2	773.4	13	3	22608	1914.4
1006.1	848.2	13	3	19917	3964.7
1007.1	1261.4	13	3	16802	2617.3
1010.0	728.7	13	3	21459	2000.9
1022.2	816.0	13	3	21352	2842.2
1028.3	674.5	13	3	18228	2133.5
1037.8	1368.9	13	3	16584	3596.1
1048.0	885.4	13	3	16811	3662.9
1051.9	755.3	13	3	21433	2178.9
1070.9	1389.2	13	3	16814	2581.5
1073.0	847.4	13	3	16817	1850.5
1076.6	833.4	13	3	21472	2688.9
1077.7	679.5	13	3	21701	2291.9
1079.7	849.8	13	3	21409	2162.1
1093.4	858.2	13	3	16824	1668.8
1095.0	656.8	13	3	21718	3053.1
1096.8	714.3	13	3	21442	3569.7
1098.5	768.3	13	3	21439	2227.7
1106.2	836.3	13	3	21344	3481.6
1112.4	780.3	13	3	21448	1670.7
1112.3	881.5	13	3	15993	3598.6
1116.6	673.0	13	3	22654	4757.7
1118.7	684.1	13	3	22702	7162.2
1120.9	1391.3	13	3	22679	1927.3
1124.6	799.1	13	3	21450	947.7
1125.9	1830.4	13	3	18557	3526.2
1127.0	1407.8	13	3	16593	3497.0
1130.5	1437.2	13	3	18621	3685.9
1132.6	755.5	13	3	21416	5747.0
1137.1	761.0	13	3	21417	1529.8
1148.0	785.7	13	3	18579	3150.7
1151.8	1155.7	13	3	16831	3892.9
1156.2	719.4	13	3	16604	2131.8
1173.2	1805.1	13	3	20169	3968.1
1174.9	1414.4	13	3	22300	6649.0
1180.3	1403.9	13	3	17489	7469.1
1184.3	1800.9	13	3	18787	2990.6
1185.1	1916.1	13	3	15422	2715.5
1190.6	1368.4	13	3	20215	3165.1
1192.7	1392.1	13	3	18753	1881.7
1197.4	764.2	13	3	22692	1884.6
1200.4	1351.9	13	3	18816	3490.0
1200.0	1336.4	13	3	16370	5566.4
1206.6	1338.5	13	3	16839	3368.5
1207.6	1378.4	13	3	22669	4065.9
1209.3	700.1	13	3	18843	4953.6
1220.2	1348.6	13	3	16840	5810.1
1251.7	2026.7	13	3	20282	9282.3
1255.4	1352.7	13	3	18929	4585.6
1270.4	89.3	13	3	15459	3995.7
1278.4	1949.5	13	3	20317	2383.8
1311.9	1887.2	13	3	21793	3544.5
1330.7	875.4	13	3	22336	6063.7
1354.4	1855.1	13	3	21803	3816.6
1358.0	1746.7	13	3	16852	2901.5
1360.0	1848.4	13	3	21803	2722.4
1365.0	1980.3	13	3	16642	5376.5
1367.3	1903.0	13	3	16081	3483.4
1412.9	1568.2	13	3	16402	6865.7
1441.0	1431.9	13	3	22352	3234.3
1448.7	1835.7	13	3	16405	3941.7
1457.8	1895.3	13	3	15524	3703.0
1476.5	1912.7	13	3	16857	3857.1
1513.0	2031.6	13	3	16105	4366.5
1519.6	1826.8	13	3	22359	2253.5
1598.3	109.3	13	3	16864	11339.9
1620.0	1782.3	13	3	22364	4519.7
1626.1	1982.4	13	3	16125	3278.8
1629.4	746.5	13	3	16658	6431.8
1642.6	1928.7	13	3	21842	3347.0
1651.0	562.9	13	3	20446	5149.4
1675.5	2018.0	13	3	22374	2359.1
1703.0	687.6	13	3	16673	3698.5
1708.3	1899.7	13	3	16875	2946.3
1714.0	1888.3	13	3	20473	3572.3
1720.0	2009.6	13	3	16441	6297.7
1742.7	764.5	13	3	20530	7059.5
1753.2	1801.2	13	3	21898	3078.0
1775.1	1829.1	13	3	22392	9855.2
1780.4	1991.0	13	3	21931	10841.7
1798.8	1347.3	13	3	16455	4715.9
1800.0	1861.9	13	3	20640	10755.6
1807.2	1883.9	13	3	21942	2220.6
1812.3	783.8	13	3	22513	4376.3
1815.5	766.1	13	3	21955	4658.4
1819.0	749.4	13	3	20657	1959.3
1820.9	799.0	13	3	21967	6339.7
1822.4	591.3	13	3	16702	2409.0
1841.9	1738.5	13	3	21979	4944.3
1854.0	820.6	13	3	16474	2357.8
1857.4	902.9	13	3	20736	3046.1
1872.3	804.9	13	3	16710	3062.5
1875.1	313.3	13	3	16889	2890.4
1879.3	874.0	13	3	16712	5714.5
1880.3	1841.0	13	3	20811	2564.3
1886.9	1705.0	13	3	20820	2814.3
1894.7	134.7	13	3	20822	2557.2
1899.0	1862.3	13	3	22437	1979.9
1905.3	1833.9	13	3	22529	2584.3
1907.4	1708.1	13	3	22063	2859.9
1907.9	1747.4	13	3	20840	4321.3
1912.3	1873.6	13	3	22438	5891.2
1917.5	1803.9	13	3	20879	3005.3
1920.0	1742.0	13	3	20895	4884.9
1923.0	1690.1	13	3	16486	8749.2
1929.8	1989.3	13	3	16220	7865.2
1958.6	1703.3	13	3	16721	3919.9
1961.1	1865.9	13	3	22095	4480.0
1965.0	1763.1	13	3	15808	9031.6
1963.7	1817.5	13	3	22092	1943.5
1969.8	244.3	13	3	16898	4082.2
1988.2	1275.5	13	3	16901	5292.7
1989.9	1778.2	13	3	22452	2124.5
2001.4	258.6	13	3	22114	7035.6
2012.9	1832.3	13	3	21042	2422.4
2016.0	1747.0	13	3	22553	3553.0
2026.1	1851.6	13	3	16904	3016.9
2032.2	1842.1	13	3	16905	2734.4
355.5	458.6	13	3	22697	5705.4
850.3	873.3	13	3	17995	4480.0
1033.5	776.6	13	3	18320	2871.6
1095.1	742.5	13	3	21494	2496.2
1150.3	1402.9	13	3	22627	2744.4
1150.9	1832.8	13	3	20130	3799.7
1763.4	1689.7	13	3	17008	6539.3
122.2	1068.9	13	3	16911	2972.2
232.7	1840.4	13	3	16915	2635.3
261.8	451.4	13	3	16917	3709.3
491.5	396.7	13	3	16927	6881.3
501.8	777.5	13	3	16929	2794.9
675.1	556.0	13	3	16934	3097.9
909.2	722.0	13	3	16944	3343.8
939.9	762.9	13	3	16945	2900.7
990.2	718.4	13	3	16576	776.0
1047.4	764.1	13	3	18319	2023.5
1063.3	714.6	13	3	21488	2268.8
1097.2	1390.4	13	3	17074	2650.8
1104.8	1387.7	13	3	18542	3432.7
1227.8	1032.8	13	3	16980	2373.8
1327.9	1871.5	13	3	20353	2401.2
1450.7	157.7	13	3	16990	4313.7
1569.1	783.1	13	3	16994	3973.6
1643.2	1918.9	13	3	21842	2834.6
1663.9	2017.2	13	3	22633	6879.3
1716.9	1964.3	13	3	17005	2107.4
1937.5	1705.6	13	3	22066	4752.8
1263.1	2017.1	14	3	16039	5861.2
1187.8	739.7	14	3	18764	3300.0
1729.1	1990.8	14	3	16442	5835.3
370.9	729.5	14	3	22187	13188.1
499.5	348.1	14	3	16767	12624.6
1118.9	1314.7	14	3	15995	6509.9
1122.1	710.2	14	3	20079	4202.3
1172.7	721.2	14	3	22580	7952.5
1801.0	1922.9	14	3	21937	5641.6
1976.2	1819.6	14	3	22542	5588.9
155.5	995.9	14	3	16913	4835.5
216.8	215.3	14	3	16914	5354.1
257.4	569.3	14	3	22558	3181.4
286.8	1529.8	14	3	16919	7275.0
310.9	923.5	14	3	16535	3498.6
327.3	487.5	14	3	16923	6580.8
355.0	353.3	14	3	19603	5244.0
358.6	452.7	14	3	16761	3007.0
391.6	1119.0	14	3	16763	7599.2
547.4	168.7	14	3	22199	4479.0
691.6	1198.2	14	3	22561	5062.3
737.8	1978.9	14	3	16935	9147.6
823.3	1793.4	14	3	16784	2774.3
845.1	877.0	14	3	17995	4177.0
862.1	820.9	14	3	16565	5050.5
871.7	808.2	14	3	16941	4582.6
873.2	813.8	14	3	16941	3784.3
874.8	840.5	14	3	18011	4326.9
913.1	832.6	14	3	16943	5800.9
939.4	821.7	14	3	16789	3302.8
962.6	710.9	14	3	18068	2048.8
980.6	845.0	14	3	19869	2536.1
988.9	1697.2	14	3	22221	7033.7
994.9	673.3	14	3	18134	1857.5
1000.6	836.9	14	3	19908	2915.1
1013.6	702.6	14	3	21461	3266.5
1019.6	779.2	14	3	22230	2230.5
1021.9	675.8	14	3	18228	6137.6
1054.9	780.8	14	3	18322	1613.7
1088.0	670.3	14	3	21702	4652.8
1106.9	1434.6	14	3	16963	4776.3
1118.6	804.0	14	3	18503	1529.2
1119.8	819.6	14	3	18501	3176.1
1122.8	755.3	14	3	21482	3336.0
1123.8	1480.0	14	3	20047	2868.0
1131.3	814.6	14	3	18505	3664.4
1133.0	857.2	14	3	16594	4489.1
1144.3	1368.4	14	3	18662	3608.7
1146.1	1852.7	14	3	16355	4269.7
1163.0	1395.4	14	3	22276	2844.0
1176.4	1447.5	14	3	18720	3029.7
1182.9	1319.6	14	3	16835	3941.2
1185.8	640.1	14	3	22497	3660.6
1196.1	1274.9	14	3	16976	3900.0
1202.8	741.7	14	3	22310	4970.3
1208.5	809.7	14	3	20229	5124.1
1320.8	810.8	14	3	16982	5118.4
1323.9	1882.8	14	3	20352	10384.0
1351.6	1571.9	14	3	16849	5527.9
1469.4	1914.7	14	3	21818	6785.3
1591.4	579.7	14	3	16996	5063.0
1627.0	1956.6	14	3	16657	5229.0
1653.6	2015.9	14	3	22503	3415.5
1702.1	1913.6	14	3	17004	3487.7
1795.6	847.0	14	3	20599	2702.9
1828.0	94.3	14	3	16704	4700.4
1896.8	748.8	14	3	17018	3258.7
1899.3	1850.8	14	3	17017	6406.7
1909.9	1738.4	14	3	20870	5566.6
1937.9	1667.1	14	3	17023	7305.4
1949.4	1409.6	14	3	16897	9959.6
1986.6	1761.5	14	3	22548	3741.8
1987.7	1842.5	14	3	16726	3325.2
1990.3	1733.1	14	3	20993	6565.4
37.9	1019.8	14	3	19233	3788.0
63.0	1696.5	14	3	16740	11301.2
146.1	1597.8	14	3	16912	1646.3
162.3	876.6	14	3	22465	3039.8
174.1	559.9	14	3	16518	5747.5
237.5	922.2	14	3	17581	2278.3
248.1	259.0	14	3	19423	4562.4
254.3	630.0	14	3	16748	3280.4
285.4	841.0	14	3	16751	3617.8
289.5	413.9	14	3	16750	3216.5
341.4	1186.7	14	3	17712	4890.7
480.2	633.8	14	3	16926	4056.5
575.0	577.4	14	3	16930	7915.4
837.7	837.2	14	3	19792	6462.1
881.0	856.0	14	3	22698	2678.0
907.8	818.7	14	3	16942	3110.1
944.7	783.2	14	3	16791	5991.7
944.0	806.2	14	3	19828	1840.8
955.9	708.1	14	3	18069	1716.8
957.0	751.3	14	3	21452	1955.8
960.0	862.9	14	3	16949	5606.6
962.9	1267.3	14	3	16795	3926.3
965.4	683.5	14	3	19863	3836.7
974.1	787.8	14	3	21484	1209.8
975.1	774.0	14	3	21454	2763.8
979.7	794.4	14	3	21483	2121.8
982.4	109.1	14	3	16575	3764.6
981.6	816.4	14	3	19868	4996.2
985.5	1714.8	14	3	16798	4256.1
1003.3	815.0	14	3	21426	2398.9
1004.8	766.1	14	3	21391	2335.4
1007.6	662.8	14	3	22644	3435.2
1014.4	691.2	14	3	18263	2645.4
1021.8	814.5	14	3	21352	2976.1
1026.5	792.0	14	3	21486	2992.4
1030.0	771.6	14	3	22233	5234.2
1029.9	736.5	14	3	21463	1364.6
1029.9	841.6	14	3	21429	2997.0
1034.2	745.0	14	3	21465	1541.4
1038.0	717.2	14	3	21487	822.7
1042.0	783.9	14	3	18321	1388.1
1052.9	798.8	14	3	21358	897.6
1067.0	692.1	14	3	22244	1793.1
1068.0	818.1	14	3	21403	1698.1
1082.6	1407.7	14	3	16587	3341.8
1090.1	735.0	14	3	21475	1668.3
1100.0	1374.9	14	3	16961	3715.3
1105.0	1377.7	14	3	15984	2876.8
1109.5	1418.4	14	3	20024	5317.3
1111.0	867.5	14	3	16827	7977.8
1113.7	660.2	14	3	16965	2308.7
1116.4	839.9	14	3	21414	1570.5
1117.8	1423.0	14	3	16591	2403.2
1119.2	1382.6	14	3	18483	1165.0
1119.7	727.5	14	3	21500	2370.3
1122.7	809.1	14	3	18503	1321.0
1128.3	1406.1	14	3	16969	2514.4
1128.8	724.0	14	3	22655	2608.1
1139.1	819.3	14	3	22657	2396.6
1139.6	845.0	14	3	22624	4530.7
1140.4	696.3	14	3	22492	3292.2
1143.8	732.4	14	3	15998	2114.2
1144.0	852.0	14	3	16830	4566.3
1145.9	1810.3	14	3	16971	3096.3
1149.4	750.6	14	3	22715	3256.1
1150.3	1459.1	14	3	16358	4619.0
1158.9	1422.6	14	3	22287	1948.8
1160.9	702.9	14	3	22290	2469.5
1163.6	770.6	14	3	22682	4607.5
1172.4	664.3	14	3	16607	1954.9
1172.3	1813.9	14	3	20170	4243.9
1175.8	1982.3	14	3	16973	3741.1
1182.9	1385.9	14	3	18754	3995.8
1187.4	733.8	14	3	18764	2260.1
1221.8	773.6	14	3	16978	4665.8
1259.3	675.1	14	3	16623	1976.4
1325.9	2017.0	14	3	16636	8919.2
1328.9	1188.1	14	3	16983	8691.8
1454.0	1952.1	14	3	16991	3010.5
1473.1	1904.9	14	3	16099	5964.8
1518.2	2032.0	14	3	16105	4245.0
1555.8	1822.4	14	3	16861	4152.0
1563.9	457.5	14	3	16862	4815.6
1572.6	85.1	14	3	16863	3160.9
1628.4	122.1	14	3	16427	8016.2
1646.6	1466.8	14	3	16998	8941.4
1656.0	1992.9	14	3	17001	3137.7
1657.8	1911.0	14	3	16664	8953.6
1666.2	2015.7	14	3	22633	8328.8
1678.4	1932.0	14	3	16870	4779.7
1684.7	1867.6	14	3	16871	2699.8
1690.2	1988.1	14	3	16440	3205.9
1703.1	1887.5	14	3	22380	4549.7
1706.2	1921.6	14	3	16876	3798.2
1712.6	1909.4	14	3	22507	3305.0
1714.7	1877.1	14	3	21873	2459.4
1719.8	1956.6	14	3	17005	3116.2
1742.8	765.3	14	3	20530	10372.7
1750.6	706.7	14	3	16682	3071.5
1775.2	1828.0	14	3	22392	5997.6
1807.4	1880.5	14	3	21943	12945.0
1815.9	1880.6	14	3	22592	1633.6
1818.6	1889.1	14	3	21952	4810.9
1843.3	712.0	14	3	21971	2063.2
1859.3	1386.0	14	3	17013	4041.1
1872.8	1810.4	14	3	22730	3406.3
1879.4	876.1	14	3	17016	5399.4
1887.6	1778.0	14	3	22010	3198.9
1901.7	1884.7	14	3	16213	2975.8
1905.1	1726.6	14	3	22065	4197.9
1910.9	1773.8	14	3	20853	5564.1
1949.2	1239.0	14	3	16222	3933.9
1950.8	1975.3	14	3	16489	5432.8
1972.4	1779.7	14	3	16899	3529.0
2029.7	1252.8	14	3	16730	4159.8
2043.9	1695.8	14	3	16229	12908.2
272.8	416.6	14	3	19473	12346.1
1052.9	721.2	14	3	17070	2659.4
1085.0	765.0	14	3	21493	1912.3
1141.4	685.4	14	3	22662	3395.0
1152.9	1392.3	14	3	22277	2167.6
1167.4	743.9	14	3	22743	4056.2
1459.4	1961.4	14	3	16991	4965.4
1877.4	1816.6	14	3	17197	6560.6
2017.0	1852.3	14	3	16497	3763.1
257.2	1513.4	14	3	17034	4580.7
623.7	1580.7	14	3	17049	5218.1
961.3	721.7	14	3	18111	1326.7
960.7	730.9	14	3	18111	1271.4
1003.7	827.3	14	3	19911	1622.1
1008.6	819.8	14	3	19911	2092.1
1049.3	828.1	14	3	21523	1633.2
1099.4	726.3	14	3	21537	1200.1
1108.7	820.3	14	3	21541	2516.8
1134.6	1450.7	14	3	17077	3470.8
1135.0	702.5	14	3	17078	2461.7
1174.6	790.7	14	3	18726	1948.9
1362.6	1840.3	14	3	16985	1529.5
1448.8	1567.2	14	3	17093	4643.5
1832.4	1610.1	14	3	17108	4325.8
1135.4	780.7	15	3	18630	2372.5
1781.0	1890.3	15	3	17009	13590.7
1916.3	1726.7	15	3	17021	4645.9
176.4	1153.9	15	3	17032	6729.0
295.1	805.6	15	3	16921	4346.3
570.5	483.9	15	3	17045	4626.9
609.1	393.1	15	3	17048	5982.9
646.9	1914.1	15	3	16933	8122.8
718.8	1729.4	15	3	17051	6142.1
874.8	393.8	15	3	17058	5993.9
875.7	855.9	15	3	22698	2954.6
920.6	716.0	15	3	19816	5926.4
929.9	795.6	15	3	22672	3164.9
943.5	693.1	15	3	16948	1425.2
997.6	658.2	15	3	16955	1837.0
1002.6	671.8	15	3	18226	3550.0
1022.9	689.2	15	3	22736	3422.9
1035.8	732.7	15	3	17068	2121.4
1034.8	860.2	15	3	22482	4085.4
1036.3	796.2	15	3	21519	1931.5
1038.0	852.0	15	3	19942	6080.6
1058.2	671.5	15	3	22612	4262.0
1072.7	662.8	15	3	22257	4153.7
1074.3	912.2	15	3	18404	4320.9
1078.2	767.1	15	3	21470	1490.8
1081.6	727.0	15	3	21474	1411.9
1108.4	1327.8	15	3	20040	4669.5
1110.2	739.9	15	3	21494	2232.1
1116.3	1442.3	15	3	18549	3041.5
1131.8	804.8	15	3	18502	2850.1
1133.6	788.7	15	3	18580	1767.4
1145.7	1390.1	15	3	20112	3359.8
1167.9	709.6	15	3	22685	5501.4
1184.3	1452.6	15	3	17086	6506.1
1312.3	1985.2	15	3	16632	4049.4
1359.7	1947.3	15	3	16984	5869.4
1375.2	1612.4	15	3	16853	3981.6
1432.6	1750.1	15	3	16989	7013.5
1556.9	911.5	15	3	17095	3644.3
1635.2	1970.7	15	3	22670	7997.2
1642.2	1908.1	15	3	22584	6911.7
1804.5	1344.0	15	3	16455	4801.2
1853.2	1804.4	15	3	17110	4823.7
1907.1	1833.2	15	3	17113	8933.9
1910.1	1875.0	15	3	22438	3469.7
1935.6	1715.4	15	3	17022	7174.4
1973.7	243.2	15	3	16898	5634.2
1988.2	1853.8	15	3	21011	4959.8
9.2	1816.5	15	3	16906	3497.5
38.3	1010.1	15	3	19234	3193.5
76.7	31.3	15	3	16908	7312.5
90.9	1625.7	15	3	16512	4015.1
195.2	152.0	15	3	17033	9346.0
245.1	1966.6	15	3	16254	4072.8
270.2	876.2	15	3	17035	3361.0
271.9	420.0	15	3	19473	4123.1
288.0	435.8	15	3	16752	8527.4
298.2	1101.2	15	3	16755	3370.3
388.3	1744.0	15	3	17038	3204.7
491.8	396.3	15	3	16927	6636.8
506.7	610.4	15	3	17041	6594.6
550.1	767.6	15	3	16773	4685.3
561.9	1149.0	15	3	17043	4350.5
585.6	1065.6	15	3	16551	5661.5
664.6	432.2	15	3	16777	3952.4
860.5	856.9	15	3	22600	2211.9
911.2	723.3	15	3	16944	6433.2
922.0	843.8	15	3	18042	3661.9
940.1	716.9	15	3	18107	8473.5
941.7	776.1	15	3	16946	1535.8
943.3	685.3	15	3	18063	1768.6
968.0	735.8	15	3	22643	764.4
979.6	780.7	15	3	21484	970.1
985.0	729.0	15	3	18163	3199.2
993.6	683.6	15	3	18227	2864.0
1009.4	819.3	15	3	19911	1719.9
1019.9	838.2	15	3	19909	2932.1
1022.4	755.1	15	3	17066	1286.3
1033.6	679.0	15	3	22652	3468.2
1033.8	810.1	15	3	21464	2042.4
1052.5	766.8	15	3	18323	3375.0
1058.1	789.4	15	3	21467	1248.2
1061.0	717.0	15	3	21488	3056.2
1072.5	827.0	15	3	21469	1992.3
1073.1	781.8	15	3	21529	1377.2
1076.8	690.5	15	3	21405	909.9
1081.1	844.9	15	3	21409	1522.4
1087.0	670.0	15	3	21702	6610.9
1093.5	1386.5	15	3	17074	5849.3
1101.6	199.8	15	3	17076	6838.7
1102.7	1389.3	15	3	18542	3201.3
1108.1	1435.8	15	3	16963	3168.3
1116.0	851.1	15	3	21498	2963.6
1122.2	787.9	15	3	21501	2112.3
1127.6	819.9	15	3	18504	1626.4
1128.9	765.1	15	3	18599	2097.4
1135.5	753.0	15	3	21502	2240.8
1147.2	1405.7	15	3	22627	3691.1
1148.4	695.1	15	3	22491	1837.8
1155.6	806.3	15	3	22720	1760.0
1162.3	688.2	15	3	22576	3509.6
1171.1	1385.8	15	3	18716	3172.6
1180.7	1400.9	15	3	17489	6326.5
1181.5	1824.3	15	3	17084	3884.1
1189.3	1324.6	15	3	16837	2627.8
1190.3	802.7	15	3	16975	4436.3
1217.9	1346.7	15	3	16840	3340.4
1221.3	845.8	15	3	17087	5046.1
1222.4	764.7	15	3	16979	1915.5
1345.8	407.9	15	3	16847	3097.9
1471.4	625.7	15	3	16647	5144.4
1598.2	531.1	15	3	22753	4024.0
1650.0	1876.1	15	3	16665	5337.7
1703.7	481.7	15	3	16874	5439.4
1757.5	1471.9	15	3	17007	4115.1
1762.5	1686.7	15	3	17008	5413.9
1781.0	1991.7	15	3	21931	5534.9
1787.5	1005.0	15	3	17010	4073.1
1797.3	1243.1	15	3	17106	5218.8
1822.1	762.1	15	3	16701	1784.4
1896.1	1695.7	15	3	16483	3822.9
1899.0	1712.3	15	3	22062	4166.6
1938.2	1674.0	15	3	17117	8557.1
1950.1	1736.7	15	3	22078	12622.1
1990.5	1784.9	15	3	17025	4375.0
417.9	562.0	15	3	17130	6666.2
551.0	1332.3	15	3	17134	7535.9
918.8	730.2	15	3	16944	4134.6
1043.2	717.8	15	3	17150	5452.9
208.1	1377.0	15	3	17124	4786.1
309.5	466.6	15	3	17128	2331.1
482.5	1689.3	15	3	17132	4461.2
674.5	1578.0	15	3	17137	2355.8
889.9	861.1	15	3	22698	3331.9
899.6	804.9	15	3	16942	4855.4
943.1	1718.5	15	3	17144	4177.4
999.7	803.4	15	3	21511	1030.6
1006.0	679.0	15	3	18232	2195.1
1013.0	648.4	15	3	17148	1123.6
1071.0	809.8	15	3	21563	2855.9
1095.0	758.2	15	3	21575	917.5
1101.9	665.9	15	3	22654	2197.5
1129.5	657.6	15	3	17165	4479.6
1133.8	1818.0	15	3	20088	7648.5
1284.4	1913.7	15	3	17176	3443.2
1313.6	1876.4	15	3	20354	3711.0
1496.1	1756.3	15	3	17184	3158.3
387.8	1800.8	16	3	17037	9612.5
1921.4	1711.1	16	3	22068	6491.4
249.8	1503.7	16	3	17034	3888.4
256.4	684.6	16	3	16916	4925.6
384.0	644.9	16	3	17129	7317.2
433.6	1175.4	16	3	22754	7085.3
537.9	1694.2	16	3	17133	6214.2
939.7	768.1	16	3	17143	2815.4
945.5	753.8	16	3	16945	3126.2
978.7	770.0	16	3	21547	3458.1
981.4	789.9	16	3	21506	1565.3
996.3	823.0	16	3	19910	2282.6
1016.1	747.0	16	3	18205	1989.1
1024.0	697.0	16	3	18266	2612.9
1042.6	689.0	16	3	22738	2940.4
1066.4	780.1	16	3	21529	1585.8
1084.8	681.6	16	3	17072	2744.2
1127.9	742.0	16	3	21583	1350.3
1133.2	1384.1	16	3	20111	3708.2
1328.9	1862.8	16	3	22629	9828.5
1331.9	514.8	16	3	16846	5468.2
1411.9	374.3	16	3	16987	4316.4
1652.6	2005.9	16	3	16999	6980.4
1658.4	887.6	16	3	17099	6210.8
1671.3	1918.3	16	3	22586	8382.6
1953.5	1712.6	16	3	17120	4631.2
43.7	1093.3	16	3	22594	3791.5
101.0	1871.0	16	3	17031	5603.8
273.8	421.2	16	3	19473	3007.3
307.5	477.0	16	3	16756	3998.4
502.3	346.0	16	3	16767	7694.1
507.9	607.0	16	3	17041	7003.6
651.1	1066.8	16	3	22598	3314.0
979.4	745.9	16	3	22731	2202.0
986.4	779.1	16	3	21507	1334.3
989.5	820.2	16	3	22676	1566.7
1008.7	653.3	16	3	17148	1370.5
1015.0	657.0	16	3	22645	6205.2
1023.0	705.0	16	3	21552	3207.0
1026.5	794.1	16	3	21486	1183.8
1038.1	683.4	16	3	22651	1625.3
1050.1	1363.2	16	3	17069	3264.9
1052.8	776.3	16	3	18322	711.3
1058.9	662.0	16	3	17155	8275.4
1058.0	806.7	16	3	21432	899.1
1073.2	811.9	16	3	21563	929.2
1081.3	778.8	16	3	21532	1169.4
1090.0	852.2	16	3	16824	2505.0
1091.7	733.8	16	3	21533	2879.8
1095.3	853.9	16	3	17161	1530.6
1099.9	699.4	16	3	21536	1446.2
1105.3	788.3	16	3	21499	2018.2
1106.7	668.1	16	3	22654	3673.7
1127.5	715.4	16	3	20080	1868.6
1130.7	748.7	16	3	21583	1089.2
1131.6	757.4	16	3	21502	1057.2
1142.2	763.6	16	3	21503	3601.1
1150.3	1809.0	16	3	16971	2115.5
1168.0	665.8	16	3	16607	5800.0
1176.4	759.9	16	3	22758	1772.1
1176.7	780.8	16	3	22689	2723.1
1186.0	766.7	16	3	22724	2582.7
1186.0	711.7	16	3	17172	3582.9
1441.3	1912.0	16	3	22354	3174.7
1449.7	1562.3	16	3	17093	3509.0
1453.8	1116.3	16	3	17182	3694.7
1460.1	1956.7	16	3	16991	3489.0
1519.1	2019.2	16	3	22728	2226.0
1557.8	273.9	16	3	16860	3826.1
1635.5	1969.0	16	3	22670	7159.5
1690.6	1919.5	16	3	17186	5139.2
1778.4	1887.0	16	3	17009	7718.9
1808.1	1879.3	16	3	21943	13534.0
1817.7	1190.4	16	3	17192	2521.6
1880.9	1812.9	16	3	17197	5340.4
1905.8	1833.0	16	3	17113	12772.7
1910.6	1716.9	16	3	17020	2453.7
1973.0	2005.5	16	3	17203	3625.0
33.8	1096.1	16	3	22639	4734.0
1379.6	1716.1	16	3	17255	5049.1
1514.1	325.6	16	3	17256	5406.8
339.6	469.2	16	3	17208	3777.1
976.7	706.4	16	3	22734	1682.1
1091.2	803.6	16	3	21607	1170.8
1116.9	1871.9	16	3	17245	3708.6
1119.0	1478.7	16	3	17246	1692.7
1135.1	812.5	16	3	18507	2269.8
1157.4	794.7	16	3	18584	1645.6
1158.8	754.9	16	3	22716	2407.9
1192.4	725.5	16	3	17253	1255.5
1198.4	763.4	16	3	22694	3891.4
1064.9	789.8	17	3	21603	2202.5
951.1	721.6	17	3	18110	3496.8
906.1	793.6	17	3	17220	3938.1
934.2	713.1	17	3	18114	3245.7
962.8	711.7	17	3	18113	1329.0
981.4	1819.3	17	3	17226	4361.0
1003.3	745.7	17	3	21549	2446.8
1004.6	836.6	17	3	19919	2925.7
1013.1	715.5	17	3	21550	2220.9
1013.9	762.7	17	3	22232	1976.0
1080.9	695.7	17	3	21405	2507.3
1107.7	758.2	17	3	21539	1325.2
1138.9	708.7	17	3	22708	1564.0
1147.5	744.8	17	3	22713	2509.1
1164.0	702.5	17	3	22291	2733.4
1203.2	756.9	17	3	22694	3323.9
177.8	1586.3	17	3	17123	4432.7
364.9	1883.3	17	3	17210	3627.0
373.1	448.7	17	3	16762	4679.2
547.3	953.3	17	3	17277	6329.1
643.9	733.0	17	3	17214	9293.7
936.2	695.6	17	3	19839	3997.4
938.2	726.3	17	3	17223	3043.3
988.7	734.8	17	3	21485	1147.5
994.2	1887.6	17	3	16953	3737.4
1003.4	715.0	17	3	21510	1165.5
1014.0	688.7	17	3	18267	3589.8
1015.8	655.8	17	3	22647	6840.2
1018.5	767.7	17	3	22232	2910.7
1020.2	808.2	17	3	21551	1127.0
1043.7	714.9	17	3	21595	6113.3
1046.9	706.6	17	3	21595	1503.1
1049.7	748.7	17	3	21597	1448.6
1054.4	845.7	17	3	19991	1862.6
1074.2	791.0	17	3	21605	1478.0
1081.1	807.0	17	3	21565	1766.8
1082.3	665.7	17	3	21704	7697.1
1101.4	752.0	17	3	21539	1603.3
1107.4	733.8	17	3	21611	2775.9
1114.0	705.0	17	3	17243	2404.3
1133.4	1376.7	17	3	20111	4009.3
1135.0	734.0	17	3	22740	794.2
1158.0	672.9	17	3	22578	3337.2
1167.3	808.3	17	3	22721	2875.9
1183.9	722.3	17	3	17085	1595.7
1202.0	775.6	17	3	22752	1904.4
1319.8	1872.0	17	3	20354	1718.5
1768.1	985.3	17	3	17104	4387.1
1924.7	2000.2	17	3	17199	5590.0
1928.9	1751.9	17	3	17116	3697.9
1933.7	1433.1	17	3	17266	7262.2
1936.9	1719.9	17	3	17022	5479.8
2000.3	955.2	17	3	22696	4236.4
964.4	755.9	17	3	21546	4979.7
1155.8	697.2	17	3	22710	2881.7
44.8	1093.0	17	3	22595	3326.7
113.6	1925.0	17	3	17268	3141.3
288.4	1887.7	17	3	17273	5923.9
350.2	1078.0	17	3	17274	6326.0
859.3	906.7	17	3	17283	4453.2
915.9	732.8	17	3	17351	2099.9
1008.4	722.4	17	3	18167	2368.9
1027.8	745.0	17	3	22761	1638.4
1047.6	663.9	17	3	17301	2665.2
1108.4	704.6	17	3	21636	1437.7
1121.3	487.5	17	3	17312	3760.9
1128.2	766.1	17	3	18600	1494.5
1183.6	710.9	17	3	22760	3772.2
1197.8	731.5	17	3	17318	3556.9
1334.5	964.1	17	3	17320	4269.5
1379.0	745.1	18	3	17321	6701.8
362.1	455.2	18	3	22697	4424.8
726.0	1726.7	18	3	17051	3637.6
935.1	801.1	18	3	19832	2154.4
1013.9	680.3	18	3	18235	3132.6
1034.9	819.6	18	3	21594	1489.4
1041.9	690.6	18	3	22738	5190.3
1056.3	677.7	18	3	18302	2370.6
1092.2	733.4	18	3	21606	4036.1
1119.8	700.3	18	3	20081	1955.8
1138.9	696.9	18	3	22493	3695.8
1143.3	738.0	18	3	22660	2522.6
1167.6	1412.4	18	3	17316	4845.6
1384.1	1711.0	18	3	17255	5516.5
1672.8	1907.4	18	3	17260	3262.0
1773.5	2013.8	18	3	17263	3258.6
1880.4	1808.0	18	3	17197	4923.1
349.7	1077.0	18	3	17274	6084.7
887.2	852.6	18	3	22699	3451.3
940.4	768.7	18	3	17143	2290.6
960.7	733.8	18	3	18116	1398.6
994.9	838.0	18	3	19921	3113.6
1004.5	664.8	18	3	22646	2156.6
1011.6	777.5	18	3	21590	1513.3
1016.1	817.4	18	3	19914	761.4
1018.4	684.9	18	3	17294	2407.5
1025.6	729.3	18	3	21623	863.2
1029.1	680.3	18	3	17295	1401.9
1031.3	669.1	18	3	17297	1711.0
1042.5	712.0	18	3	21595	1911.2
1059.0	667.1	18	3	17155	3814.5
1073.2	792.1	18	3	21605	1787.7
1104.2	253.8	18	3	17308	2063.7
1105.8	769.8	18	3	17240	2701.0
1108.6	1736.6	18	3	17241	4584.5
1115.3	805.8	18	3	21542	3339.8
1137.8	761.4	18	3	21503	2062.9
1138.8	781.0	18	3	18583	2113.3
1140.0	743.1	18	3	21638	3038.5
1145.2	726.4	18	3	17081	1031.1
1162.5	753.4	18	3	22744	1609.0
1482.0	1755.8	18	3	17184	6240.0
1528.6	1936.5	18	3	17325	5471.4
1648.5	396.2	18	3	17259	5271.2
1759.8	720.2	18	3	22729	3135.6
1771.6	1867.3	18	3	17329	4359.6
1924.0	1712.1	18	3	22068	5320.9
75.0	619.9	18	3	17336	4134.1
1198.8	689.7	18	3	17378	2428.8
198.1	1140.8	18	3	17337	10318.3
540.6	1699.0	18	3	17133	3136.7
759.9	1031.0	18	3	17346	4702.1
841.1	840.4	18	3	17350	3129.5
1039.8	736.7	18	3	17360	1074.8
1081.0	716.2	18	3	21562	1952.5
1087.8	690.1	18	3	21656	1848.4
1123.8	260.0	18	3	17368	4579.3
1128.2	686.7	18	3	22705	1446.1
1353.0	138.6	18	3	17383	4902.3
1373.8	480.3	18	3	17384	4626.0
947.3	782.0	19	3	17354	2542.6
1008.5	740.8	19	3	17292	1754.7
1150.7	719.7	19	3	22719	2643.3
1159.8	688.7	19	3	17250	4966.5
1405.5	625.9	19	3	17386	1915.6
1541.5	2027.5	19	3	17388	8658.6
1712.5	1376.5	19	3	17188	4402.2
197.0	1138.7	19	3	17337	5990.2
288.2	469.3	19	3	17272	2991.0
909.3	790.1	19	3	17220	3377.9
936.3	695.6	19	3	19840	5726.8
943.7	726.9	19	3	17223	1307.1
1001.0	712.6	19	3	21620	1476.1
1053.7	846.1	19	3	17363	1723.0
1061.2	689.3	19	3	18303	1596.3
1092.5	732.0	19	3	21606	3267.4
1106.2	828.0	19	3	21612	1151.4
1109.8	706.3	19	3	21636	1701.3
1142.4	716.7	19	3	22709	1963.8
1145.7	742.1	19	3	22713	4317.4
1145.7	1822.8	19	3	17372	3662.9
1148.9	731.2	19	3	22660	2059.9
1175.5	691.4	19	3	17375	2184.8
1182.0	709.0	19	3	22760	4426.5
1198.3	720.8	19	3	17253	1637.3
1219.5	775.0	19	3	17380	2757.3
1652.9	809.0	19	3	17185	3694.4
390.8	714.5	19	3	17402	4625.2
553.6	1887.8	19	3	17406	5191.9
561.4	974.0	19	3	17443	3806.3
955.9	784.3	19	3	22756	1908.1
986.2	686.7	19	3	18183	2378.5
1128.8	671.6	19	3	21730	3444.0
1159.4	1318.4	19	3	17427	4444.8
451.3	433.2	19	3	17403	4075.3
1010.8	658.3	19	3	18238	1427.0
1099.6	687.2	19	3	17238	1704.0
1178.8	770.7	19	3	22727	2203.1
1526.1	2020.0	20	3	22728	4245.3
33.4	747.8	20	3	17334	9457.7
431.9	1172.8	20	3	22754	5717.5
557.3	1717.9	20	3	17341	4361.0
960.7	776.8	20	3	21663	2869.6
986.9	698.9	20	3	22735	3066.9
1079.9	744.0	20	3	21674	2273.5
1123.9	795.3	20	3	21615	5071.1
1128.8	760.8	20	3	17248	3402.1
1167.2	784.8	20	3	22726	4225.2
1192.6	745.5	20	3	18766	3930.8
1369.8	1137.0	20	3	17462	6929.4
78.6	316.5	20	3	17399	3333.3
237.4	85.6	20	3	17269	3839.9
390.6	447.4	20	3	17338	3679.2
649.0	1907.7	20	3	17407	3779.7
841.9	842.6	20	3	17350	3350.7
853.0	908.5	20	3	17283	3880.5
927.8	796.2	20	3	17413	5256.2
1000.2	1583.3	20	3	17357	3880.4
1046.5	670.4	20	3	17301	6173.9
1054.1	711.9	20	3	22572	1699.2
1108.0	1741.3	20	3	17241	2707.4
1109.9	818.6	20	3	21661	1839.9
1119.2	747.9	20	3	21683	2958.9
1119.4	674.4	20	3	17423	2953.3
1129.2	681.2	20	3	22705	1813.5
1136.5	804.3	20	3	18588	2891.0
1247.1	531.3	20	3	17381	6339.0
1405.9	632.2	20	3	17386	3524.9
1770.7	1863.6	20	3	17329	4909.4
1932.2	1714.8	20	3	17396	3420.5
1482.9	1056.2	20	3	17465	5022.9
179.0	1745.9	20	3	17440	3534.4
653.1	1482.7	20	3	17445	3722.9
941.8	763.1	20	3	17447	3758.0
973.6	659.0	20	3	17448	1463.6
1043.0	772.4	20	3	18324	966.9
1529.8	1304.0	20	3	17468	3748.8
1646.2	1915.0	20	3	17470	5035.2
639.3	812.9	21	3	17279	5275.4
862.9	837.5	21	3	17410	6389.6
965.9	718.0	21	3	17415	3771.9
1096.3	681.9	21	3	17238	3049.4
1157.3	777.9	21	3	22688	3102.6
1670.6	1171.3	21	3	17434	7258.2
456.1	406.0	21	3	17276	5522.8
1011.7	691.0	21	3	17291	2472.2
1015.2	744.3	21	3	18206	1450.5
1078.8	780.4	21	3	17420	1437.1
1174.0	764.2	21	3	22727	2047.2
450.2	427.9	21	3	17403	4000.1
963.2	752.1	21	3	22733	1644.9
970.5	725.3	21	3	18119	4859.5
998.5	777.0	21	3	21667	1435.6
1076.1	732.7	21	3	21674	1224.0
1083.8	683.7	21	3	17456	2815.8
1118.6	743.0	21	3	21683	3152.6
1191.2	719.0	21	3	17253	4616.3
1367.0	1138.7	21	3	17462	4669.2
1372.0	481.3	21	3	17384	5414.2
1497.0	500.7	21	3	17467	5868.9
1773.8	2008.1	21	3	17263	3382.2
1005.1	822.7	21	3	19914	2798.4
1076.8	676.7	21	3	22250	2189.9
797.0	406.8	21	3	17348	8335.3
964.0	729.3	21	3	18118	5524.0
996.6	688.3	21	3	18234	2191.0
1021.8	829.3	21	3	21647	1620.8
1083.4	822.5	21	3	21655	2513.4
1077.8	1209.0	4	4	288	5035.6
1130.8	1242.5	4	4	10719	4872.8
1134.0	787.0	4	4	313	6489.0
1135.1	518.4	4	4	315	5623.7
1287.7	1175.4	4	4	13483	2216.8
1442.0	1234.8	4	4	421	5633.5
1525.8	1248.0	4	4	11249	4122.2
421.0	1534.9	4	4	970	2643.6
953.8	1399.1	4	4	1795	4860.9
1050.2	1335.0	4	4	6947	964.6
1106.8	1369.5	4	4	10591	3527.1
1116.7	413.6	4	4	12849	3174.4
1131.0	1025.0	4	4	2180	6546.8
1139.0	1011.0	4	4	2199	12891.1
1187.8	1538.5	4	4	2318	1667.5
1212.4	732.9	4	4	2363	1560.0
1415.1	1296.7	4	4	2831	6613.7
310.7	493.0	5	4	807	1697.8
1410.0	1070.5	5	4	407	7244.3
310.6	576.0	5	4	11668	4904.5
495.8	959.4	5	4	1065	7501.8
508.2	1056.6	5	4	1080	5883.6
545.0	1052.6	5	4	1132	11711.4
595.0	1442.1	5	4	1219	8277.0
632.4	901.9	5	4	1272	5954.4
656.9	830.2	5	4	1300	4192.6
670.4	417.5	5	4	1326	7295.9
672.7	1021.8	5	4	1323	8296.3
684.3	993.8	5	4	1338	6397.4
692.4	856.6	5	4	131	6640.7
693.7	1065.0	5	4	12394	8171.9
696.7	1159.3	5	4	133	8231.7
712.2	1046.0	5	4	12402	4812.3
734.9	1164.8	5	4	147	6224.9
774.4	1108.9	5	4	164	6029.7
806.7	930.0	5	4	1524	7141.9
812.0	1367.1	5	4	1539	8530.2
812.2	1080.6	5	4	1534	3173.6
819.0	1186.5	5	4	12448	7058.3
831.2	937.7	5	4	1572	5132.7
841.1	939.3	5	4	1591	9274.5
892.6	1304.2	5	4	1681	6896.9
894.2	1091.5	5	4	1673	4911.3
897.3	1387.8	5	4	1690	7979.6
919.9	1344.8	5	4	218	6620.7
920.8	1136.0	5	4	1735	3949.1
922.7	1328.2	5	4	10451	5450.7
924.9	1027.3	5	4	216	3841.0
938.2	650.0	5	4	223	4441.8
950.8	1175.9	5	4	1789	6144.2
993.1	555.6	5	4	1882	12047.0
993.0	985.0	5	4	1886	5896.3
996.0	1330.1	5	4	1880	7026.1
997.1	929.0	5	4	1894	5637.6
1007.2	1213.0	5	4	258	2163.1
1011.0	1069.1	5	4	1919	8311.7
1011.5	1456.1	5	4	12597	13088.2
1015.4	839.9	5	4	1930	5507.0
1019.4	690.4	5	4	1937	4867.1
1030.6	1539.4	5	4	1950	6734.1
1030.6	1260.5	5	4	12605	6747.5
1033.6	338.3	5	4	1962	4843.8
1055.1	1228.5	5	4	10516	6103.5
1060.1	1234.3	5	4	10516	4639.4
1077.3	1342.1	5	4	10564	5064.8
1079.6	1419.8	5	4	5032	4745.2
1097.8	1265.3	5	4	10584	5066.9
1098.6	1301.9	5	4	12740	5615.4
1099.4	1243.6	5	4	10638	7993.5
1099.8	1083.2	5	4	2100	10036.5
1104.3	1278.4	5	4	12743	3397.6
1107.9	750.2	5	4	2118	3921.7
1111.8	1212.3	5	4	12825	3289.3
1119.1	1256.6	5	4	308	3606.9
1127.0	1354.9	5	4	10744	4502.6
1129.2	1268.5	5	4	12883	9473.8
1133.7	1276.2	5	4	12885	3338.6
1136.9	1124.2	5	4	10760	7506.9
1137.6	1299.6	5	4	12909	10308.5
1140.4	1527.0	5	4	2200	5213.2
1142.4	803.4	5	4	2217	6104.1
1142.4	1269.9	5	4	10763	6481.8
1146.3	579.0	5	4	2229	5606.1
1157.8	1283.5	5	4	12982	4648.4
1165.2	816.5	5	4	2263	4698.3
1166.0	1123.5	5	4	10869	17785.9
1165.1	1145.5	5	4	10854	6214.8
1165.4	1179.5	5	4	12972	5851.5
1165.5	1192.1	5	4	10829	3242.9
1168.6	1137.4	5	4	10854	3969.6
1169.7	1448.1	5	4	10864	3783.4
1172.1	1290.6	5	4	331	5258.6
1172.9	676.8	5	4	336	6739.8
1175.1	858.0	5	4	332	4516.6
1179.7	685.6	5	4	336	6995.0
1179.2	794.7	5	4	2294	6451.1
1181.9	1133.4	5	4	10870	4522.5
1183.0	1283.0	5	4	10891	4446.2
1184.8	384.8	5	4	2280	6698.8
1184.1	777.5	5	4	2300	5749.1
1184.3	930.8	5	4	2307	7368.9
1186.1	451.2	5	4	13099	4546.8
1187.3	1507.4	5	4	13122	5214.9
1191.1	1124.3	5	4	13129	9488.5
1193.4	1208.9	5	4	10913	3301.8
1195.5	1421.8	5	4	10915	2656.1
1202.4	1394.0	5	4	351	3620.4
1202.5	849.5	5	4	350	4842.2
1203.2	964.8	5	4	2354	9184.9
1211.2	745.9	5	4	2357	6271.2
1209.4	1180.9	5	4	10924	4272.1
1210.6	529.7	5	4	10929	12825.5
1220.7	1153.2	5	4	10960	5125.9
1221.2	1165.9	5	4	10979	3874.5
1220.7	1430.8	5	4	10935	5573.9
1225.5	1225.7	5	4	2395	3615.8
1225.7	727.4	5	4	2398	15253.3
1237.1	740.2	5	4	2422	4842.7
1251.0	1178.2	5	4	11047	6998.6
1255.6	1214.3	5	4	369	4362.9
1260.7	1384.4	5	4	11051	7834.8
1264.8	1226.2	5	4	13440	4731.5
1266.6	1194.5	5	4	11060	4307.8
1269.1	1238.1	5	4	13442	5855.6
1274.3	1439.9	5	4	11070	4774.7
1281.0	1166.9	5	4	13482	2769.7
1287.0	1152.8	5	4	13559	4052.8
1288.1	1386.5	5	4	378	9509.1
1287.2	1408.2	5	4	2528	4719.4
1295.7	650.9	5	4	13590	5762.9
1312.8	991.5	5	4	2583	4482.8
1314.5	929.0	5	4	11104	7472.8
1315.5	922.7	5	4	11104	4953.5
1320.5	502.4	5	4	11098	3597.0
1321.6	966.1	5	4	2592	3872.8
1322.7	492.5	5	4	11099	5152.9
1341.3	1203.1	5	4	13713	3659.9
1348.7	1220.8	5	4	11133	6398.7
1357.3	637.2	5	4	11145	5469.2
1361.9	1209.7	5	4	13775	3458.9
1376.0	1428.3	5	4	2740	9962.9
1390.3	1413.1	5	4	13835	5926.4
1397.5	1414.7	5	4	11169	3586.8
1400.8	1065.9	5	4	11171	8303.2
1407.3	1211.5	5	4	11178	4139.8
1427.0	1163.4	5	4	13877	4288.8
1447.3	1374.5	5	4	2892	5432.7
1451.3	1275.1	5	4	14039	3760.4
1492.9	1228.9	5	4	432	3805.3
1508.8	433.5	5	4	439	8047.7
1512.3	1396.7	5	4	14237	4628.4
1512.2	1233.8	5	4	441	9631.4
1518.8	1385.6	5	4	11238	4607.6
1534.0	1350.6	5	4	14308	5126.4
1541.8	983.8	5	4	3083	4002.9
1565.0	1435.2	5	4	11295	4711.8
1583.9	1255.5	5	4	14494	4555.3
1586.2	811.6	5	4	3162	6588.4
1589.5	1390.7	5	4	14555	7644.7
1604.6	1279.8	5	4	3187	7620.6
95.7	623.6	5	4	578	5760.3
143.7	766.1	5	4	11426	8096.7
169.4	598.1	5	4	652	2068.6
174.9	785.6	5	4	658	3331.1
218.6	987.0	5	4	713	2352.5
233.7	728.0	5	4	726	1949.3
238.5	688.9	5	4	730	3719.8
237.6	714.7	5	4	724	2479.6
243.1	1231.6	5	4	731	3110.8
269.6	513.0	5	4	14970	3490.7
298.1	610.5	5	4	794	5508.6
316.6	1446.4	5	4	819	6398.7
325.5	490.4	5	4	10281	4021.0
330.7	385.9	5	4	852	1188.8
333.8	855.7	5	4	4197	2958.8
350.0	631.5	5	4	11779	11367.3
358.0	845.9	5	4	901	2769.7
372.5	1179.8	5	4	921	2948.5
376.5	698.6	5	4	11872	2700.7
381.0	1727.1	5	4	11840	1369.7
387.4	1699.2	5	4	11878	1358.8
387.7	1741.4	5	4	932	2096.7
390.4	694.5	5	4	11897	4881.3
393.3	727.9	5	4	11883	3747.3
408.0	1751.5	5	4	957	3744.9
421.2	1218.8	5	4	977	3837.9
448.0	1717.8	5	4	11946	4867.6
470.5	743.0	5	4	1028	7579.7
471.4	751.5	5	4	1029	2533.6
470.8	909.4	5	4	1036	4775.7
480.7	1645.3	5	4	1049	3606.0
487.4	1181.2	5	4	1048	3569.4
488.9	1625.0	5	4	88	9878.2
500.4	949.0	5	4	1066	5262.2
501.1	1150.5	5	4	1059	3116.7
506.1	1144.3	5	4	1074	2273.2
509.8	972.9	5	4	1073	2526.2
508.8	1133.8	5	4	90	5274.3
514.5	414.5	5	4	1087	7369.1
517.6	1065.0	5	4	1092	7376.8
528.8	877.7	5	4	1110	2201.7
531.5	794.9	5	4	1107	6547.4
535.0	845.0	5	4	1123	4251.2
536.7	990.7	5	4	1121	3649.6
565.5	790.0	5	4	1170	3753.4
565.9	945.1	5	4	1174	4243.4
573.0	521.9	5	4	1177	3153.0
586.3	968.6	5	4	1210	1816.2
588.0	1542.7	5	4	1212	5118.2
594.6	1546.9	5	4	15207	2189.8
598.9	1091.0	5	4	1227	8515.5
602.4	1755.3	5	4	12265	2681.0
603.0	740.8	5	4	1229	5013.7
606.6	673.0	5	4	4552	4930.7
611.4	986.0	5	4	1244	2975.5
612.8	1769.4	5	4	1256	3715.1
619.3	1384.2	5	4	1253	7040.1
630.6	800.2	5	4	1271	2820.1
632.3	435.5	5	4	1278	2256.5
634.7	988.8	5	4	1281	3142.4
636.1	1422.9	5	4	1286	3653.2
638.3	850.5	5	4	1283	5071.2
641.7	1584.7	5	4	10394	4191.5
641.4	1727.5	5	4	12321	7482.7
644.7	1610.4	5	4	12316	3380.0
650.9	429.5	5	4	12342	2967.2
654.8	1055.9	5	4	120	4279.0
655.5	1452.8	5	4	1301	3908.2
664.4	1056.6	5	4	120	4547.5
668.8	1443.5	5	4	1316	1885.3
678.1	1050.2	5	4	1330	4017.6
692.2	1649.1	5	4	1347	9131.8
699.6	1399.9	5	4	1361	1332.6
708.4	860.7	5	4	131	5318.7
716.1	1168.0	5	4	1378	4546.7
720.1	1061.5	5	4	1389	3061.5
734.8	1714.7	5	4	1408	1801.8
738.0	1329.8	5	4	1413	1819.8
740.9	947.0	5	4	1411	3121.6
754.4	692.0	5	4	1430	7193.7
758.3	1281.9	5	4	1445	1263.5
762.6	1321.0	5	4	1456	2554.2
765.1	716.1	5	4	1454	2288.8
765.1	1674.9	5	4	1459	6123.2
766.8	1488.0	5	4	1463	5618.6
769.6	1324.3	5	4	12438	6170.4
771.3	1111.7	5	4	164	2371.8
774.2	630.0	5	4	1471	2878.5
775.9	1121.7	5	4	161	3010.4
775.6	1255.7	5	4	1470	4841.5
778.0	996.0	5	4	1473	3104.2
786.2	1128.4	5	4	1483	6335.7
786.8	700.7	5	4	1480	4118.9
788.7	552.4	5	4	1495	3816.3
789.5	889.3	5	4	1497	2284.6
795.7	1298.3	5	4	12445	1072.8
799.7	658.0	5	4	1513	2128.5
803.6	1094.0	5	4	1525	5402.9
803.8	1203.8	5	4	1526	3079.9
807.0	1078.1	5	4	1534	3734.5
821.8	941.1	5	4	1550	4420.5
834.0	431.3	5	4	183	7981.4
833.5	1351.3	5	4	1579	2858.9
834.7	978.9	5	4	1577	2705.7
837.8	791.0	5	4	1583	5150.0
837.9	1592.1	5	4	1580	2862.0
839.8	447.7	5	4	1595	3168.8
842.8	945.9	5	4	1591	3870.7
843.4	929.0	5	4	1593	12119.2
844.7	758.7	5	4	1599	3455.8
851.2	1254.0	5	4	1609	3663.0
859.4	374.7	5	4	1617	3755.4
862.1	365.2	5	4	1617	2439.9
866.1	1419.1	5	4	1633	2311.8
876.3	527.8	5	4	1653	3228.8
882.8	356.8	5	4	1664	2863.9
890.9	1266.0	5	4	4821	5764.5
896.6	1595.5	5	4	1686	6686.4
901.4	1381.2	5	4	1690	5036.8
900.7	1477.3	5	4	1696	2069.7
902.5	1347.7	5	4	1692	4067.0
904.4	1142.2	5	4	1706	3542.0
913.1	1350.8	5	4	1719	1017.5
914.5	1023.9	5	4	1723	4144.1
914.0	1321.7	5	4	1728	7693.5
923.7	1265.1	5	4	219	4807.7
925.2	1117.6	5	4	1744	1987.4
927.2	1312.5	5	4	1741	4539.1
928.8	1332.2	5	4	10451	8280.0
932.5	1345.0	5	4	1758	3563.3
933.0	1472.7	5	4	1760	4071.2
932.7	1039.3	5	4	1749	3529.6
933.6	1156.8	5	4	1761	2134.4
933.7	1364.9	5	4	10454	2602.9
939.6	1288.1	5	4	1755	3638.9
940.3	643.8	5	4	4879	2909.0
945.7	1385.5	5	4	1778	3210.7
949.5	1362.8	5	4	1782	4183.0
950.4	1501.2	5	4	12503	4915.2
949.7	1523.7	5	4	12505	2143.9
950.0	1532.4	5	4	12510	3398.0
952.0	1334.1	5	4	1788	9774.7
954.5	1022.2	5	4	12520	1455.0
958.8	1178.1	5	4	1808	2192.8
959.7	1621.4	5	4	1809	5489.6
961.1	1275.1	5	4	1798	4365.1
964.6	1159.7	5	4	240	2061.6
965.0	1121.2	5	4	1807	5820.3
968.0	1217.7	5	4	1821	4313.4
970.2	1500.2	5	4	10465	2054.9
973.2	1465.0	5	4	1833	8087.4
976.0	1481.3	5	4	12539	1654.0
976.3	1502.0	5	4	10471	3567.4
978.1	1218.8	5	4	1858	2790.5
980.8	707.5	5	4	1841	3306.7
981.7	172.5	5	4	1862	2797.6
983.6	1099.2	5	4	1865	3631.4
985.2	1054.3	5	4	1878	2633.2
986.9	1154.6	5	4	1875	2794.5
989.0	1165.5	5	4	245	1923.9
988.5	1554.8	5	4	1873	5650.6
989.6	1445.3	5	4	10478	2878.9
990.7	1276.3	5	4	1884	2514.9
994.0	1564.5	5	4	12563	4674.9
997.2	1096.4	5	4	1891	2794.4
997.0	1401.4	5	4	1897	3405.7
1000.3	1406.4	5	4	1897	4175.8
1003.6	1542.0	5	4	12572	1888.3
1005.5	825.2	5	4	1909	5632.9
1006.0	1531.4	5	4	12589	7823.7
1008.0	1100.8	5	4	1916	4795.5
1011.4	1523.3	5	4	1904	3068.0
1013.3	1385.1	5	4	1921	3302.1
1016.5	1022.7	5	4	16618	2000.8
1018.3	1400.4	5	4	1938	1972.5
1017.5	1473.6	5	4	1934	1558.7
1022.8	1304.8	5	4	1940	2630.3
1025.4	1185.6	5	4	12610	2535.9
1026.8	1164.8	5	4	1946	2565.5
1030.9	1221.0	5	4	12625	1586.5
1032.1	1482.0	5	4	1959	1698.7
1037.9	927.4	5	4	1971	3460.0
1043.7	917.3	5	4	1978	1410.0
1043.9	929.0	5	4	1971	4819.8
1048.0	1089.8	5	4	277	15084.7
1051.0	1555.1	5	4	1997	4674.2
1051.6	1160.4	5	4	12653	3675.2
1053.0	121.7	5	4	1999	3898.0
1054.0	1170.4	5	4	12653	4293.6
1055.8	1578.4	5	4	12655	1909.9
1058.6	1094.0	5	4	2016	2867.1
1061.0	1070.4	5	4	2015	8806.2
1059.5	1358.0	5	4	12666	1991.6
1061.0	1336.4	5	4	10522	4118.7
1066.0	1179.6	5	4	12674	3086.8
1069.7	1074.0	5	4	2035	2735.2
1068.6	1578.7	5	4	2032	2092.7
1070.6	1256.3	5	4	2037	2318.5
1072.4	1311.5	5	4	10534	2310.6
1074.0	1452.5	5	4	10530	5340.4
1075.4	523.4	5	4	16256	2729.5
1075.4	1255.3	5	4	2037	3151.7
1078.1	1209.4	5	4	288	11887.3
1078.0	1269.2	5	4	10554	3015.8
1081.9	716.1	5	4	2069	3101.8
1082.0	1048.2	5	4	2063	3416.6
1084.8	781.6	5	4	2072	6055.6
1085.2	1072.3	5	4	2073	2409.0
1085.6	912.6	5	4	2076	3162.5
1086.0	1252.7	5	4	12707	4622.0
1087.1	1232.9	5	4	12769	5003.0
1090.6	1462.2	5	4	2087	5267.8
1092.9	1205.9	5	4	12813	1755.5
1093.7	1360.1	5	4	10588	2213.3
1098.2	485.0	5	4	2105	2889.3
1099.0	491.4	5	4	2105	4896.4
1098.5	1423.7	5	4	2113	2332.2
1097.6	1576.5	5	4	2097	3209.8
1103.3	1258.4	5	4	10639	2093.6
1103.4	1346.7	5	4	10616	1934.7
1104.6	1105.0	5	4	2116	2229.1
1104.4	1267.7	5	4	10639	2232.3
1105.1	1404.1	5	4	2121	4403.8
1106.0	767.0	5	4	2137	5080.8
1106.8	1200.8	5	4	2138	3838.2
1105.9	1391.0	5	4	10610	6748.6
1108.7	1174.9	5	4	2146	3883.4
1108.1	1466.6	5	4	10633	4303.5
1109.8	992.2	5	4	301	2983.3
1111.3	1338.7	5	4	10616	4439.2
1111.9	1424.3	5	4	2147	3923.9
1110.9	1599.3	5	4	2129	4096.9
1112.1	1269.0	5	4	10640	3211.8
1113.2	1511.0	5	4	2154	3255.6
1114.8	747.1	5	4	2118	2872.1
1118.9	980.1	5	4	306	3787.2
1120.0	1289.9	5	4	12741	2808.9
1121.6	313.2	5	4	10676	2456.0
1122.7	1384.1	5	4	10711	2582.9
1123.6	1202.2	5	4	311	5600.5
1124.5	1501.0	5	4	2154	3806.6
1127.1	1254.6	5	4	308	3905.2
1127.9	1246.3	5	4	10719	5189.3
1128.4	1458.0	5	4	12862	2378.6
1128.7	1406.5	5	4	10713	2379.8
1130.0	618.6	5	4	12907	1073.7
1131.0	1297.7	5	4	12909	1188.3
1131.2	510.3	5	4	12851	3511.1
1133.0	1310.1	5	4	2192	6748.2
1134.1	788.0	5	4	313	9686.1
1133.6	1121.2	5	4	10760	4044.8
1133.7	1360.1	5	4	10746	4307.4
1134.8	894.7	5	4	2206	1688.8
1135.1	980.5	5	4	312	2248.2
1135.5	1489.0	5	4	317	3072.1
1136.5	1286.0	5	4	316	5551.6
1135.8	1427.3	5	4	10693	4508.8
1136.5	1493.7	5	4	317	2317.7
1137.4	609.1	5	4	2209	2329.7
1138.5	1163.2	5	4	10690	2317.2
1140.3	424.7	5	4	2215	7103.0
1140.5	1406.9	5	4	2214	2551.2
1144.0	1215.9	5	4	2224	5088.9
1144.0	1589.6	5	4	2220	5241.0
1144.7	594.9	5	4	2208	2853.2
1144.9	1402.6	5	4	2225	1317.1
1145.2	1427.2	5	4	2218	1644.0
1146.0	991.4	5	4	2219	3628.1
1151.2	1168.2	5	4	10810	2740.2
1150.6	1290.5	5	4	12981	1179.7
1151.7	1377.6	5	4	2243	2948.8
1152.0	1464.6	5	4	2236	2357.6
1155.3	1197.2	5	4	10817	898.4
1155.3	1207.8	5	4	10818	4213.1
1156.9	1418.9	5	4	10832	4991.6
1167.0	467.0	5	4	13102	2178.9
1167.1	1469.8	5	4	10851	2951.4
1168.9	471.4	5	4	13102	3208.6
1169.8	1114.0	5	4	330	10204.1
1170.7	462.0	5	4	13040	5909.2
1169.6	499.7	5	4	333	5759.7
1171.8	1100.7	5	4	2270	4401.3
1173.6	813.7	5	4	2263	4665.0
1178.0	965.1	5	4	2295	4577.0
1178.9	1490.4	5	4	15398	2758.8
1179.1	498.2	5	4	13079	1460.8
1181.1	1186.2	5	4	13087	6634.9
1182.5	1111.8	5	4	337	2988.3
1183.7	318.0	5	4	2310	5215.8
1185.8	517.3	5	4	13148	3550.5
1187.3	640.9	5	4	339	7651.3
1188.0	1192.9	5	4	13111	8587.4
1187.7	1420.1	5	4	342	3430.0
1189.5	764.7	5	4	2323	2993.6
1190.8	1435.1	5	4	10915	3287.4
1192.0	561.0	5	4	2321	7766.1
1191.5	553.0	5	4	13160	3549.0
1192.9	1347.4	5	4	2325	4525.8
1192.9	1510.2	5	4	2334	2182.5
1194.3	490.1	5	4	2332	3312.5
1196.0	836.9	5	4	345	2864.8
1196.5	974.1	5	4	2340	4286.9
1196.1	1299.3	5	4	7034	2589.8
1195.4	1378.0	5	4	13162	4878.7
1198.6	472.3	5	4	13212	1945.6
1199.2	991.3	5	4	5189	7080.3
1200.2	1065.8	5	4	2347	6035.7
1200.4	1552.2	5	4	2344	3159.3
1202.0	481.9	5	4	13207	2490.0
1202.1	972.3	5	4	2340	3843.4
1204.4	1094.7	5	4	13209	3695.6
1205.1	1017.1	5	4	2361	4295.7
1205.6	1419.1	5	4	10963	3279.5
1205.7	1215.4	5	4	13188	2531.9
1208.7	1191.6	5	4	2364	2136.9
1208.1	1275.2	5	4	2356	3154.8
1210.0	1306.3	5	4	10931	5126.3
1211.9	1262.3	5	4	2369	4083.8
1212.7	1092.7	5	4	13255	1959.6
1213.9	508.7	5	4	10941	2436.7
1215.7	523.9	5	4	13265	2398.1
1217.1	453.5	5	4	13271	3772.5
1219.6	505.6	5	4	10943	1200.8
1220.5	1501.1	5	4	2385	1021.4
1222.5	484.0	5	4	354	5683.1
1223.0	454.3	5	4	13271	3103.7
1224.9	489.0	5	4	354	1782.8
1226.5	1121.4	5	4	2375	2198.2
1227.6	231.2	5	4	2401	3614.9
1228.8	1256.5	5	4	357	7891.2
1229.4	1134.6	5	4	2403	3965.9
1232.0	1165.9	5	4	359	3945.0
1231.4	495.0	5	4	10945	4683.7
1233.6	1219.0	5	4	360	1345.3
1235.3	1213.7	5	4	360	3413.6
1235.6	58.0	5	4	5229	3294.3
1239.6	1037.8	5	4	2423	11411.5
1239.8	1184.9	5	4	13385	2772.8
1242.0	1193.8	5	4	2434	816.4
1241.0	1521.7	5	4	2425	1310.9
1242.3	543.3	5	4	2430	2704.9
1243.0	1200.3	5	4	11016	3649.6
1244.9	514.1	5	4	13378	2180.1
1246.4	1098.8	5	4	2436	7149.2
1247.9	1505.9	5	4	13375	3308.6
1249.4	1669.9	5	4	2441	3879.6
1252.8	1220.8	5	4	13439	1502.0
1254.0	1533.0	5	4	11044	7196.8
1256.8	1430.8	5	4	13455	5365.8
1259.4	1159.9	5	4	11058	1331.0
1261.0	1142.5	5	4	2470	4307.2
1268.5	1181.0	5	4	13485	3615.7
1269.0	1097.0	5	4	2480	3732.9
1271.3	887.5	5	4	2465	3997.8
1270.9	1507.6	5	4	16370	3843.7
1272.0	205.9	5	4	2492	1859.6
1273.8	1198.8	5	4	11064	4256.5
1276.0	409.1	5	4	2485	4635.8
1275.2	678.7	5	4	2495	2453.5
1275.5	728.2	5	4	2486	4682.1
1277.4	1498.0	5	4	2488	2843.6
1280.3	1179.1	5	4	11067	1821.4
1281.1	444.5	5	4	13554	2437.8
1281.6	1033.3	5	4	2507	4278.5
1284.1	1026.7	5	4	376	4578.9
1285.1	722.6	5	4	2515	2106.8
1287.0	681.4	5	4	2522	3486.1
1290.0	1355.9	5	4	2538	2652.9
1293.4	1469.7	5	4	13604	4599.8
1296.0	1178.8	5	4	13486	1622.3
1294.9	1376.8	5	4	2541	2009.1
1296.2	479.8	5	4	13584	2006.7
1295.6	1162.3	5	4	13487	2089.7
1295.8	1258.0	5	4	11076	1948.7
1300.0	1414.0	5	4	2559	2229.8
1302.0	1170.1	5	4	16715	5470.5
1301.0	1512.3	5	4	13615	4931.5
1304.2	774.5	5	4	2567	2900.4
1307.6	941.6	5	4	2577	3851.0
1307.3	1445.9	5	4	13651	5436.7
1309.9	1434.4	5	4	2574	2163.3
1311.1	1168.9	5	4	2565	3292.9
1313.5	1336.6	5	4	2584	1971.0
1313.6	977.6	5	4	2582	2505.1
1316.2	1127.7	5	4	2594	5853.5
1316.4	1306.5	5	4	2595	5289.7
1318.2	328.1	5	4	2608	5858.7
1322.7	1167.5	5	4	383	2369.9
1325.0	354.4	5	4	2637	7422.2
1325.3	476.8	5	4	13685	3032.8
1325.3	1061.2	5	4	2628	2976.8
1331.0	1216.0	5	4	11118	3293.1
1336.6	1093.0	5	4	13700	4055.8
1340.5	1097.7	5	4	11129	3047.5
1347.8	1095.0	5	4	2679	4951.9
1346.5	1211.2	5	4	11137	4963.9
1350.0	1187.6	5	4	2680	10691.3
1350.3	1112.5	5	4	2671	3815.2
1354.0	1204.3	5	4	13743	1708.8
1355.5	893.8	5	4	5402	3239.5
1360.0	1176.0	5	4	2704	6497.4
1364.6	1668.3	5	4	2714	3915.2
1367.5	239.5	5	4	2719	4859.0
1367.3	1460.8	5	4	2720	2380.3
1369.0	548.8	5	4	2717	5572.1
1370.5	362.8	5	4	13779	2397.1
1369.9	1382.4	5	4	2734	2494.0
1371.4	1423.9	5	4	11152	5159.7
1372.1	1308.6	5	4	2737	921.2
1374.7	458.7	5	4	2731	3766.7
1377.6	793.7	5	4	2757	3008.4
1378.1	1381.8	5	4	2754	3834.5
1379.6	1453.6	5	4	2750	2008.1
1379.7	467.8	5	4	13802	4228.7
1379.9	1440.6	5	4	2758	1981.7
1381.5	1070.9	5	4	2761	2243.8
1381.8	239.1	5	4	13804	3751.0
1384.4	636.9	5	4	2771	2977.1
1383.4	1239.9	5	4	2765	2190.6
1386.8	1344.6	5	4	2783	3814.1
1387.6	1314.7	5	4	2780	2037.6
1393.8	1141.9	5	4	13845	3326.6
1396.8	1318.0	5	4	2794	2579.3
1400.4	1118.9	5	4	13862	2933.8
1402.7	237.2	5	4	13871	2941.5
1403.6	1400.2	5	4	408	3584.7
1404.5	224.5	5	4	13872	2864.3
1406.4	1606.0	5	4	2806	5953.7
1406.8	1117.8	5	4	13862	3301.9
1411.6	1238.1	5	4	2824	2133.8
1423.0	1232.7	5	4	14019	2677.7
1425.7	1509.7	5	4	2856	3658.6
1431.6	1185.9	5	4	11195	2045.4
1432.6	1233.3	5	4	2867	2662.8
1434.1	1444.5	5	4	13980	4210.4
1435.6	942.6	5	4	2871	2164.1
1437.2	420.0	5	4	11196	2745.3
1439.3	1171.4	5	4	13989	4147.2
1442.3	1433.5	5	4	13995	4293.5
1442.6	1236.0	5	4	421	14455.6
1443.6	1204.2	5	4	13992	1285.6
1446.9	1267.6	5	4	13946	1247.6
1449.4	705.8	5	4	2902	3625.9
1452.7	439.5	5	4	14037	4972.5
1454.9	1194.0	5	4	14033	7617.4
1458.8	469.5	5	4	2917	5582.2
1459.0	1172.4	5	4	2919	2945.1
1460.0	1305.5	5	4	2926	4863.9
1462.3	1195.2	5	4	14049	2838.3
1465.5	1245.1	5	4	14069	3408.6
1466.6	692.0	5	4	2924	6410.0
1470.0	1391.4	5	4	11208	5136.3
1471.2	1512.4	5	4	2930	3412.0
1472.2	1398.6	5	4	11208	2814.0
1474.0	1089.1	5	4	2937	2484.7
1475.5	260.1	5	4	15711	2443.2
1476.4	944.0	5	4	2949	5085.5
1477.8	1202.2	5	4	14102	6271.5
1479.4	1542.5	5	4	2951	7507.2
1481.0	386.9	5	4	14120	5273.1
1480.9	1232.0	5	4	11218	7609.9
1483.2	1267.9	5	4	14136	2157.2
1484.7	828.9	5	4	2966	3572.8
1485.6	1277.4	5	4	11224	2934.2
1493.0	1128.7	5	4	2978	2009.0
1493.9	1482.8	5	4	2982	1285.8
1495.8	256.0	5	4	14186	1688.5
1495.9	1270.5	5	4	11224	2114.2
1497.3	581.1	5	4	2993	3000.3
1501.5	1294.1	5	4	3002	6484.2
1510.0	1201.6	5	4	11227	3925.5
1509.5	1228.0	5	4	11232	2589.8
1511.3	234.5	5	4	3015	6905.1
1512.1	1286.9	5	4	3027	3426.7
1514.3	1256.5	5	4	11235	2456.2
1515.8	320.5	5	4	5656	1783.5
1515.1	1198.5	5	4	11227	5667.0
1515.1	1296.0	5	4	3027	3865.6
1515.8	1170.5	5	4	14220	1514.1
1516.3	1266.0	5	4	11235	7658.3
1518.7	1280.1	5	4	3040	3546.8
1518.0	307.5	5	4	3031	9289.6
1519.2	1344.7	5	4	3047	5447.4
1520.6	1022.6	5	4	3028	6289.4
1520.9	1272.8	5	4	11240	2226.2
1521.1	1287.0	5	4	3040	2902.4
1520.7	1712.9	5	4	3036	1180.7
1521.8	1368.8	5	4	3051	4349.2
1524.5	1196.3	5	4	11246	3379.1
1530.6	1138.2	5	4	14297	3126.0
1530.7	313.7	5	4	14296	2350.2
1532.0	1270.9	5	4	445	3601.4
1533.8	985.0	5	4	3069	3627.6
1536.4	992.5	5	4	3069	4613.3
1536.5	1342.0	5	4	3067	3810.1
1538.2	856.7	5	4	3079	1829.2
1539.0	261.2	5	4	14385	2884.1
1541.4	1259.3	5	4	3084	2277.2
1542.3	1219.3	5	4	14327	4084.5
1542.9	1331.2	5	4	3077	3596.5
1545.4	1447.8	5	4	11279	4773.7
1550.0	1352.9	5	4	3101	4167.6
1557.4	991.5	5	4	3099	2821.9
1557.8	1209.0	5	4	14404	3940.3
1558.2	1415.0	5	4	3114	4289.1
1561.0	1372.3	5	4	14464	3925.8
1565.4	1134.0	5	4	3125	5367.4
1569.3	688.1	5	4	3138	9061.5
1574.6	1344.2	5	4	450	4064.9
1575.4	1951.2	5	4	14482	2426.7
1578.8	1013.0	5	4	3148	4722.1
1582.1	182.4	5	4	16812	4113.0
1582.7	683.9	5	4	3154	2155.5
1589.4	1400.1	5	4	11310	6558.3
1593.0	1179.4	5	4	14527	2234.9
1593.0	387.0	5	4	14537	12376.9
1594.7	187.6	5	4	16834	7743.7
1598.7	1385.7	5	4	14557	3294.6
1603.4	807.4	5	4	458	5048.6
1603.4	818.5	5	4	3178	2709.9
1605.1	1165.2	5	4	11314	4721.9
1608.0	329.2	5	4	14570	5311.1
1607.0	1647.9	5	4	3198	5186.5
1612.6	1351.0	5	4	3204	1904.1
1633.6	1206.0	5	4	14669	3075.5
1634.6	1301.0	5	4	14642	2926.8
1638.3	226.0	5	4	14652	3070.4
1645.0	1345.8	5	4	11343	2865.3
1649.9	1245.7	5	4	3269	2505.2
1655.0	1124.2	5	4	3277	4118.9
1660.0	780.2	5	4	3281	4492.8
1671.4	718.3	5	4	11354	5154.3
1672.0	1549.9	5	4	3304	2123.1
1676.6	1205.2	5	4	14719	2267.4
1691.2	818.2	5	4	14735	4169.5
1713.0	767.4	5	4	3335	2079.3
1748.8	1249.7	5	4	16017	1526.8
1750.3	1240.0	5	4	3371	4655.3
1754.9	429.7	5	4	3374	2020.4
1760.2	606.4	5	4	486	1479.6
1761.0	848.4	5	4	3387	1982.9
1762.5	1006.4	5	4	3394	4947.3
1768.7	807.0	5	4	3397	3251.8
1774.2	86.4	5	4	3405	5095.1
1781.0	512.4	5	4	3409	6038.0
1819.0	1450.4	5	4	14794	2403.7
1819.9	1269.0	5	4	3461	2397.4
1834.0	821.4	5	4	3481	5546.3
1884.4	1114.2	5	4	3531	7300.5
1940.0	1310.1	5	4	14844	5697.8
1954.9	551.3	5	4	3602	6879.3
1978.1	829.8	5	4	16091	4171.6
2003.1	805.6	5	4	3653	6708.5
2004.6	487.8	5	4	3656	3156.7
2029.3	1469.1	5	4	3678	6156.2
1097.1	1330.6	5	4	6984	55229.8
1425.0	1248.3	5	4	13908	5470.9
74.7	212.4	5	4	3788	4831.1
224.5	559.0	5	4	11476	3151.7
403.4	20.0	5	4	4300	4372.1
443.0	1476.7	5	4	4350	3312.2
443.9	1486.5	5	4	4345	2054.8
477.9	927.0	5	4	4375	2003.1
483.6	1693.7	5	4	4378	1631.4
523.4	148.2	5	4	4433	3209.4
547.3	1626.9	5	4	4458	1646.5
580.0	520.5	5	4	4510	2908.4
597.6	316.8	5	4	4540	3587.7
830.4	248.5	5	4	4759	5161.7
838.2	610.5	5	4	12462	3213.2
855.5	1222.0	5	4	4788	4595.9
866.7	557.8	5	4	12469	2474.4
883.4	229.4	5	4	4815	4370.7
884.9	303.8	5	4	4816	2783.0
934.5	873.3	5	4	4874	6421.7
957.7	1448.7	5	4	15287	6138.6
1009.4	1081.9	5	4	4948	3528.3
1055.6	1179.6	5	4	12657	1735.2
1089.9	1407.0	5	4	5049	3202.7
1097.4	1250.6	5	4	10641	1737.0
1098.4	1404.6	5	4	5060	1942.1
1117.0	504.6	5	4	12850	8276.4
1132.9	150.0	5	4	5111	1778.9
1144.6	1474.5	5	4	12990	1447.9
1147.1	557.8	5	4	15366	1962.7
1194.2	515.5	5	4	13148	3653.8
1222.8	1148.0	5	4	10960	3291.8
1224.6	1936.8	5	4	5222	6634.1
1239.4	1437.4	5	4	11026	4806.2
1251.4	1436.4	5	4	11026	2575.7
1252.8	377.3	5	4	5250	3019.2
1267.1	1459.0	5	4	15503	1786.2
1268.0	1143.0	5	4	13501	7369.1
1275.4	1263.7	5	4	11062	3559.4
1295.0	1138.5	5	4	13602	5194.1
1318.1	418.7	5	4	13637	1622.2
1318.1	1236.4	5	4	13670	6452.5
1347.4	1907.8	5	4	5384	4414.8
1361.3	1407.6	5	4	5422	9937.2
1361.0	1420.5	5	4	11152	6513.3
1380.2	881.9	5	4	5440	1734.9
1450.4	1173.7	5	4	5558	4782.3
1483.7	370.4	5	4	14147	1622.8
1486.4	353.9	5	4	15725	6211.0
1495.8	352.6	5	4	14176	3614.7
1499.9	613.5	5	4	3005	1752.3
1503.9	392.8	5	4	5641	7506.9
1533.5	524.0	5	4	5699	3986.2
1537.0	1437.0	5	4	14332	8839.8
1573.0	1320.5	5	4	14477	2582.1
1591.7	1265.2	5	4	14496	3078.0
1636.4	1354.5	5	4	14663	10409.6
1678.7	228.8	5	4	5929	3137.2
1698.0	1372.3	5	4	16008	4660.4
1710.0	1228.3	5	4	14755	7712.1
1833.5	1351.2	5	4	16038	4656.7
1848.0	56.4	5	4	3493	5974.8
1912.3	1126.8	5	4	6240	2659.1
2045.0	1287.6	5	4	6485	8251.2
183.0	1028.2	6	4	671	20266.4
464.9	1770.5	6	4	10317	5940.2
534.9	104.9	6	4	1118	10910.7
541.8	840.8	6	4	1123	10498.8
545.9	881.1	6	4	1133	7212.1
571.5	709.3	6	4	1184	7248.8
694.9	1738.4	6	4	12399	11516.3
697.8	1384.3	6	4	1350	8380.6
717.5	722.4	6	4	4652	11392.1
719.8	793.3	6	4	1388	9034.1
764.6	1335.0	6	4	1452	8122.5
765.0	1469.2	6	4	1447	11408.7
771.3	1495.7	6	4	1463	8971.9
806.5	462.8	6	4	1523	6671.1
820.6	1290.8	6	4	1547	6415.8
822.0	419.7	6	4	1552	5698.3
851.0	450.3	6	4	1600	9503.7
859.3	1312.9	6	4	1614	10589.2
906.0	1014.9	6	4	1700	8986.3
907.7	1262.0	6	4	1710	4503.8
912.8	1401.5	6	4	1717	10184.3
960.1	1255.6	6	4	1791	7758.0
978.0	847.8	6	4	1838	6270.8
981.9	1462.2	6	4	12537	5506.8
1032.9	779.9	6	4	1954	6831.9
1037.4	786.1	6	4	1954	8266.4
1065.2	1424.2	6	4	2039	7465.7
1066.6	1308.5	6	4	10534	4773.0
1086.0	1638.0	6	4	2071	5414.6
1092.7	1028.1	6	4	2092	7470.5
1096.4	1037.3	6	4	2095	5991.6
1106.8	1386.0	6	4	10610	7933.9
1134.0	1185.9	6	4	10757	10730.6
1149.3	1355.6	6	4	2237	7557.1
1154.3	793.1	6	4	2235	8294.5
1189.1	391.4	6	4	2316	16449.7
1188.4	1134.7	6	4	13129	9862.7
1189.7	771.8	6	4	2323	6245.3
1190.5	1148.2	6	4	10886	9254.0
1191.4	1163.9	6	4	10883	7795.2
1213.0	741.0	6	4	5210	14153.5
1270.3	1035.0	6	4	2482	9250.7
1281.6	1410.6	6	4	2508	9101.4
1310.7	1324.7	6	4	13657	7007.9
1363.6	1000.8	6	4	2712	10360.8
1378.4	1287.8	6	4	2745	8211.6
1419.3	1226.1	6	4	13916	9701.2
1461.1	730.7	6	4	2916	8365.3
1502.6	1245.9	6	4	437	7681.4
1507.6	1716.9	6	4	3011	12466.2
1522.5	848.2	6	4	3052	5724.4
1523.8	1234.3	6	4	441	6363.3
1536.9	1230.9	6	4	11252	11412.0
1537.2	1422.0	6	4	14330	5065.8
1573.7	1333.2	6	4	450	8514.8
1622.9	1180.0	6	4	11329	4755.1
1645.8	1161.9	6	4	3263	12376.6
1685.4	1215.1	6	4	14731	7261.5
7.0	1054.0	6	4	510	6068.8
12.5	1062.3	6	4	514	4026.7
24.2	1331.9	6	4	520	4430.4
47.0	772.1	6	4	3745	7735.3
57.0	622.0	6	4	542	4883.7
64.4	313.7	6	4	3765	4514.4
65.3	619.9	6	4	11401	6459.7
67.7	830.3	6	4	3778	4749.9
71.2	150.2	6	4	3779	6956.5
69.0	706.7	6	4	11406	8292.5
76.9	824.3	6	4	560	6737.3
77.6	1080.2	6	4	3789	4653.9
79.2	653.8	6	4	14920	4621.2
79.8	594.0	6	4	559	6647.6
80.3	1024.0	6	4	3800	4279.6
82.5	288.3	6	4	3796	4755.3
86.1	260.9	6	4	11411	4612.0
88.4	377.7	6	4	3807	4513.5
88.2	645.6	6	4	11412	4502.7
90.4	608.9	6	4	574	3489.3
101.2	1379.8	6	4	582	5093.1
102.1	715.3	6	4	3832	5127.9
111.4	863.1	6	4	596	4030.1
111.1	1575.7	6	4	597	5494.1
117.9	1168.0	6	4	603	7886.6
118.0	1373.4	6	4	11416	3559.6
121.3	830.5	6	4	600	3841.4
125.5	1190.8	6	4	3877	2901.7
129.9	44.6	6	4	3880	4985.9
131.2	880.7	6	4	615	4203.9
135.1	777.0	6	4	3889	6824.1
140.3	965.4	6	4	622	5779.6
146.8	878.0	6	4	632	4185.3
148.3	750.5	6	4	629	4555.8
148.8	1254.4	6	4	637	3309.3
150.0	1125.2	6	4	628	6420.6
151.9	1591.7	6	4	3911	16577.7
152.6	884.2	6	4	632	4652.7
153.7	893.4	6	4	636	4891.8
160.5	663.7	6	4	11430	6343.1
166.8	549.6	6	4	651	9747.1
169.0	1031.8	6	4	3932	4802.7
173.1	770.2	6	4	14936	4101.7
175.0	548.3	6	4	651	5574.2
175.4	994.5	6	4	3941	2342.5
176.4	988.0	6	4	3941	8595.9
178.5	1046.4	6	4	3952	6373.1
179.2	1322.1	6	4	670	4643.0
181.0	551.7	6	4	14939	5044.3
183.1	1329.5	6	4	677	4307.9
184.6	833.3	6	4	676	4059.1
186.4	605.7	6	4	11443	5568.2
187.3	1470.0	6	4	678	6534.8
196.2	1323.0	6	4	3975	6145.8
195.8	996.3	6	4	694	3635.6
197.3	499.3	6	4	11451	7215.7
197.1	872.5	6	4	697	3976.9
203.2	779.2	6	4	3989	4295.1
206.6	625.3	6	4	3990	5273.3
206.7	830.2	6	4	11464	9662.4
210.3	305.0	6	4	708	5009.8
213.0	989.2	6	4	707	3995.1
214.2	271.8	6	4	4007	4283.4
218.5	825.6	6	4	11464	7322.7
218.7	631.1	6	4	712	3947.7
220.2	294.9	6	4	711	11002.7
224.5	585.5	6	4	14948	6497.4
223.9	485.5	6	4	11472	5725.4
224.3	1015.1	6	4	29	3806.9
226.3	921.0	6	4	718	3030.9
228.0	565.1	6	4	11476	4094.1
230.0	614.2	6	4	11489	5764.1
231.3	1730.2	6	4	4043	4738.7
230.7	657.9	6	4	4029	9523.4
240.5	453.6	6	4	725	8346.9
241.1	275.1	6	4	4057	5340.3
241.5	474.4	6	4	11507	2976.9
240.7	726.7	6	4	732	2798.9
245.9	1788.6	6	4	11498	6164.4
246.6	459.5	6	4	11507	3192.5
247.2	591.6	6	4	14956	5429.1
250.3	1807.3	6	4	11514	4316.7
251.9	661.5	6	4	734	3979.1
252.1	1675.4	6	4	4076	6517.6
254.2	903.5	6	4	747	10350.2
255.9	574.8	6	4	11526	7150.1
259.2	758.5	6	4	4087	5314.4
260.6	523.7	6	4	4090	4532.5
261.1	664.2	6	4	4084	5518.3
261.6	1817.0	6	4	11515	3342.8
261.8	597.6	6	4	14957	2763.8
262.1	778.5	6	4	755	4355.3
263.1	862.9	6	4	16140	8407.3
263.5	1572.0	6	4	4091	6396.7
263.3	1760.9	6	4	750	2817.6
268.9	1782.7	6	4	11546	3254.2
270.0	867.7	6	4	16140	8398.0
270.3	1606.8	6	4	765	5640.3
275.9	1778.0	6	4	11567	7278.1
280.2	597.5	6	4	11586	2547.5
280.8	1730.3	6	4	11563	8020.7
281.7	1292.1	6	4	774	7194.5
283.4	334.3	6	4	777	6827.0
283.7	679.0	6	4	782	5188.6
285.5	527.3	6	4	786	5650.2
287.1	557.5	6	4	11601	5102.9
288.2	662.2	6	4	11603	4467.8
287.5	1547.2	6	4	787	5024.2
289.1	542.5	6	4	11597	6592.9
290.5	683.1	6	4	782	5117.3
290.3	1279.0	6	4	791	5898.6
290.4	1317.9	6	4	776	3975.4
292.6	843.8	6	4	790	4580.5
294.1	469.1	6	4	797	4849.9
295.3	1134.4	6	4	792	4288.2
295.8	1753.1	6	4	11620	5444.2
296.4	536.7	6	4	11613	8516.6
297.5	719.5	6	4	799	5981.1
299.1	1843.0	6	4	11615	6311.5
299.0	550.0	6	4	11598	2589.8
299.6	857.3	6	4	800	5938.6
302.6	1824.6	6	4	11632	6068.4
303.9	870.9	6	4	801	3842.0
305.1	488.9	6	4	807	3704.2
305.8	500.0	6	4	4155	4006.1
305.4	567.3	6	4	11644	4875.8
306.1	621.6	6	4	11660	5422.9
305.4	1303.8	6	4	808	5854.3
308.0	1691.0	6	4	11661	4473.4
311.1	229.5	6	4	4174	7340.1
316.2	1361.2	6	4	824	7093.8
318.8	507.8	6	4	11669	2429.0
317.9	611.9	6	4	11660	6680.8
321.3	1775.5	6	4	10286	5514.0
321.9	617.8	6	4	15016	4660.2
323.0	677.0	6	4	6652	3489.1
323.5	1431.6	6	4	836	7648.6
324.5	1000.6	6	4	834	3964.1
326.3	688.9	6	4	839	4985.7
325.5	741.6	6	4	843	4819.1
326.0	1369.8	6	4	11702	5012.3
327.9	447.5	6	4	4190	5367.9
330.0	852.8	6	4	844	7018.7
328.5	1176.3	6	4	845	7190.1
328.8	1703.6	6	4	848	6513.3
329.8	549.4	6	4	15017	4629.9
328.7	715.9	6	4	11713	5495.9
332.0	581.9	6	4	11760	1710.1
334.8	488.4	6	4	11742	4555.3
334.7	686.1	6	4	11732	4101.8
335.9	507.5	6	4	11745	4744.4
335.5	718.8	6	4	11740	8175.0
336.5	1722.9	6	4	11754	7091.3
337.1	648.0	6	4	4207	4757.8
339.0	608.1	6	4	4206	5038.3
341.4	1380.8	6	4	4216	5560.3
342.1	466.4	6	4	875	2868.1
344.6	873.8	6	4	4184	5106.0
346.0	605.5	6	4	11791	8639.0
348.2	702.6	6	4	11773	6342.9
348.4	496.0	6	4	11765	7504.1
350.3	650.9	6	4	11782	6962.0
350.0	693.4	6	4	879	1564.5
352.7	459.5	6	4	887	6639.7
352.2	622.4	6	4	11791	4392.2
352.5	749.6	6	4	11803	6316.7
354.0	764.6	6	4	893	6153.5
355.3	657.8	6	4	11792	2834.6
356.0	680.9	6	4	11796	7049.9
356.5	870.2	6	4	904	5509.2
356.9	644.3	6	4	11782	5913.8
360.1	629.1	6	4	11779	3101.4
360.0	1078.0	6	4	906	4482.5
360.8	702.3	6	4	16548	2868.1
361.5	777.7	6	4	910	5140.3
364.1	659.5	6	4	11794	4435.4
366.1	1171.7	6	4	913	5349.8
370.8	493.1	6	4	11828	6161.0
373.1	1363.6	6	4	4264	3620.6
374.9	633.3	6	4	922	5222.2
375.2	649.7	6	4	925	10984.1
377.1	364.9	6	4	927	4037.3
378.9	355.2	6	4	927	4785.5
379.4	136.9	6	4	4273	5047.9
380.1	87.0	6	4	4277	6120.3
380.1	1468.1	6	4	920	3160.3
381.4	1311.3	6	4	4261	3246.4
382.4	714.4	6	4	11831	3540.7
383.7	703.4	6	4	11873	4040.1
383.4	1772.1	6	4	11875	3442.9
384.1	1362.5	6	4	933	5857.2
387.2	487.8	6	4	4285	4442.3
388.1	635.1	6	4	4287	4445.3
389.5	1756.4	6	4	10299	5606.4
395.2	642.0	6	4	949	5508.3
394.3	733.2	6	4	948	4050.0
397.1	419.2	6	4	16553	3561.2
397.5	307.8	6	4	4298	7375.7
398.6	646.6	6	4	949	3494.9
399.7	1712.7	6	4	11909	3863.5
405.6	1743.0	6	4	10297	5409.7
404.9	1281.7	6	4	955	10970.6
408.4	230.8	6	4	4310	7695.1
408.2	347.7	6	4	4312	5417.9
409.0	742.0	6	4	952	8008.7
412.5	340.9	6	4	4320	3035.8
414.2	724.0	6	4	969	2227.7
412.9	1712.3	6	4	10309	3434.7
414.8	1737.4	6	4	10310	3294.3
416.2	715.7	6	4	11931	5453.0
416.9	467.6	6	4	968	4951.4
417.6	143.4	6	4	4325	4116.8
419.3	690.2	6	4	976	4690.1
420.5	1232.0	6	4	974	5510.8
420.7	659.2	6	4	967	3922.1
421.6	1761.4	6	4	11988	5081.1
422.4	1533.8	6	4	970	7550.0
423.2	1618.7	6	4	16187	3061.4
428.2	1699.3	6	4	11986	4374.7
429.2	717.2	6	4	12014	4133.4
429.4	1939.6	6	4	6703	5144.9
434.1	1219.1	6	4	977	4915.5
443.0	1589.7	6	4	12027	5789.8
446.8	1623.8	6	4	12041	4902.3
447.1	1774.8	6	4	15090	5505.6
449.6	1725.6	6	4	11946	4185.0
451.7	440.9	6	4	1012	5536.2
456.5	1653.8	6	4	12050	4098.7
463.6	1124.8	6	4	1023	4292.0
463.6	1757.4	6	4	11949	5626.0
465.3	735.2	6	4	1028	3648.2
466.5	925.4	6	4	1026	11793.4
467.4	915.9	6	4	4372	4491.2
473.0	1606.3	6	4	12090	4862.1
479.6	1563.4	6	4	1045	4442.2
478.7	1728.3	6	4	1046	2600.0
481.3	1765.5	6	4	12098	8610.8
480.9	1814.2	6	4	12109	6603.3
482.3	1634.0	6	4	12101	5060.4
484.2	1196.3	6	4	7639	5252.9
483.7	1910.5	6	4	4385	4263.7
488.1	912.0	6	4	1054	11787.7
493.0	1691.9	6	4	1058	5341.4
494.9	1804.4	6	4	12133	3904.6
498.4	181.6	6	4	4401	4511.9
498.0	1747.6	6	4	1070	8331.7
501.1	214.9	6	4	4412	6313.1
507.6	115.7	6	4	4419	5276.0
511.5	1636.8	6	4	1086	6895.4
513.3	1730.8	6	4	12149	3149.4
514.7	1554.2	6	4	4427	3705.3
515.3	1692.1	6	4	12168	2917.9
516.3	1122.0	6	4	1094	6670.4
515.9	1821.4	6	4	4424	5035.6
516.7	1407.8	6	4	4431	2840.6
516.8	1506.3	6	4	1090	6591.9
519.3	330.3	6	4	1097	3072.3
520.8	1763.1	6	4	12153	7532.2
523.3	1781.2	6	4	12182	1730.4
525.9	507.4	6	4	1104	4602.0
526.7	710.0	6	4	4439	3239.6
526.4	798.6	6	4	1107	4048.2
527.3	700.2	6	4	1102	5170.4
527.7	1460.3	6	4	1105	3693.4
530.4	760.3	6	4	4442	4410.0
533.5	1848.1	6	4	1117	5536.8
535.9	1689.3	6	4	1122	3883.6
536.0	770.6	6	4	4442	5046.1
540.5	1658.7	6	4	12188	5670.3
541.6	117.6	6	4	4451	3936.9
541.3	1107.4	6	4	1125	7126.8
541.9	895.3	6	4	1129	5722.8
546.0	1146.6	6	4	1143	8669.9
547.4	1523.7	6	4	12199	3268.0
546.5	1567.0	6	4	1137	2307.0
547.9	290.8	6	4	12217	7070.4
549.8	351.2	6	4	12219	8438.4
548.6	390.9	6	4	12221	5353.3
549.3	1582.8	6	4	1135	4593.8
550.8	324.3	6	4	4466	4612.5
550.9	884.3	6	4	4468	3536.6
553.2	1146.0	6	4	1143	7568.8
552.9	1228.9	6	4	1152	5582.4
554.5	751.0	6	4	4467	9444.9
554.8	838.7	6	4	1142	3395.8
555.7	515.1	6	4	1157	3285.2
557.7	72.4	6	4	4478	4752.7
558.5	810.5	6	4	1153	8196.0
560.2	496.9	6	4	1164	4304.1
559.5	889.5	6	4	4480	4312.1
561.9	1569.1	6	4	12235	5215.8
561.7	1789.7	6	4	4483	4821.2
563.4	656.2	6	4	4479	5770.4
564.3	846.0	6	4	12227	7477.3
565.5	1588.0	6	4	1171	3493.6
568.2	1568.8	6	4	12235	2806.6
570.2	507.3	6	4	1181	4822.0
570.9	502.0	6	4	1181	4490.8
574.1	786.3	6	4	1187	4206.3
574.0	869.9	6	4	1185	4369.9
576.3	1107.8	6	4	1191	4228.6
582.7	1433.2	6	4	4493	4037.5
584.3	619.9	6	4	1200	5535.3
584.2	1459.7	6	4	1202	6330.8
584.7	598.2	6	4	1206	3218.3
584.3	860.3	6	4	1201	2278.2
585.0	1102.4	6	4	1209	2694.7
587.1	1726.1	6	4	4515	7612.9
589.0	874.7	6	4	1214	3235.7
589.9	705.9	6	4	1207	3715.0
588.8	748.9	6	4	1217	3183.4
588.9	1092.4	6	4	1198	6818.1
592.4	363.2	6	4	4530	4308.6
592.9	35.4	6	4	4529	5599.0
594.3	1068.1	6	4	6758	8056.5
594.6	1116.8	6	4	1209	4161.7
594.1	1672.1	6	4	15214	7766.7
595.1	332.6	6	4	1216	3683.2
597.4	1741.1	6	4	12256	5231.5
598.5	565.7	6	4	4533	4324.9
601.8	1716.3	6	4	1225	5953.6
603.2	1127.9	6	4	1223	3910.6
603.3	1436.5	6	4	1240	7189.8
603.4	1639.2	6	4	12267	5086.0
608.3	125.2	6	4	4549	4928.4
609.5	748.4	6	4	12272	5504.8
612.2	991.6	6	4	1244	5037.3
612.0	1575.0	6	4	1249	6071.5
614.2	1582.3	6	4	1249	3391.9
615.2	1104.4	6	4	1250	5504.5
616.3	1608.9	6	4	1255	5068.5
617.8	568.1	6	4	4556	3318.2
617.0	1701.6	6	4	12290	4654.1
622.3	581.9	6	4	1261	3362.5
621.1	1126.9	6	4	1262	4498.7
623.3	1776.9	6	4	4566	7240.6
624.7	702.9	6	4	4570	4579.1
626.3	742.3	6	4	1270	12209.6
627.6	750.2	6	4	1270	8851.9
627.4	1412.7	6	4	1263	4219.7
627.7	793.0	6	4	1271	5680.6
628.5	1564.3	6	4	1276	5629.6
627.2	1699.9	6	4	12295	7345.6
630.4	442.3	6	4	4569	6128.5
630.0	1182.3	6	4	4571	5744.3
629.8	1507.1	6	4	4572	5023.2
629.6	1622.1	6	4	12303	4441.4
632.7	1059.9	6	4	1274	4611.6
633.4	1583.0	6	4	15226	5979.8
634.2	1670.8	6	4	12313	4528.6
640.4	1690.8	6	4	12325	6224.0
643.4	785.2	6	4	1290	7074.6
648.2	1442.7	6	4	1297	3363.8
651.4	573.1	6	4	1295	5738.6
653.1	1432.7	6	4	1296	5329.4
652.6	440.3	6	4	1294	4030.4
653.5	1701.9	6	4	12350	4024.5
660.8	1705.1	6	4	1306	5159.4
662.0	568.7	6	4	1308	4268.3
663.9	1411.0	6	4	1309	8701.3
667.5	1764.1	6	4	1319	6823.8
667.6	1783.2	6	4	12369	6586.4
668.7	1393.0	6	4	1315	3041.1
672.8	1595.4	6	4	1324	4249.4
673.7	419.6	6	4	1326	29138.3
677.2	1731.8	6	4	12378	2243.0
678.5	1021.1	6	4	1323	2636.8
680.9	1670.6	6	4	1331	3779.1
683.2	668.9	6	4	1329	4724.7
685.7	163.2	6	4	4613	3638.2
685.7	999.6	6	4	1338	4704.8
689.7	69.2	6	4	1343	14071.6
691.1	1748.1	6	4	12390	6137.9
692.1	1723.9	6	4	10405	5275.8
691.4	897.7	6	4	132	3772.8
691.2	1350.3	6	4	1351	2138.6
694.5	1595.5	6	4	15259	2601.6
699.1	29.4	6	4	4631	8260.4
700.5	1056.7	6	4	12403	9807.9
701.3	1027.7	6	4	1352	2792.7
702.0	766.2	6	4	1363	6295.1
704.8	1725.3	6	4	12405	2941.0
706.4	1681.8	6	4	1368	5432.2
707.6	1601.7	6	4	12409	4663.4
709.3	1703.7	6	4	12404	3690.6
712.0	1670.5	6	4	1375	4270.9
714.2	772.5	6	4	1363	3174.4
714.1	1358.3	6	4	1382	6389.1
715.1	832.3	6	4	1371	4749.9
715.7	1604.2	6	4	12414	5419.5
718.4	1724.6	6	4	1387	3824.4
721.7	1327.6	6	4	1390	5462.8
728.1	1314.0	6	4	1400	7858.7
730.1	364.2	6	4	4662	3414.9
730.3	1731.9	6	4	1387	3168.5
734.3	1455.7	6	4	1406	2589.4
737.8	1347.5	6	4	1403	2999.1
738.5	1193.4	6	4	1410	2762.2
742.0	1328.4	6	4	1413	5648.0
742.0	1631.7	6	4	12425	4234.9
748.1	1484.8	6	4	1421	2735.6
750.2	1622.0	6	4	1423	4274.4
750.9	1652.8	6	4	1427	5328.2
754.1	717.7	6	4	154	2962.8
754.7	1323.4	6	4	1432	5794.6
755.5	681.2	6	4	1434	9880.9
758.7	1120.9	6	4	161	6019.7
762.3	1299.8	6	4	1446	2266.3
763.8	260.3	6	4	1453	6175.8
764.5	992.0	6	4	1457	2773.6
765.7	1980.4	6	4	12430	5697.4
765.5	205.4	6	4	1465	3248.0
766.5	253.9	6	4	1453	9653.6
766.4	688.1	6	4	1451	6848.4
766.3	1311.1	6	4	1462	4383.2
767.5	680.7	6	4	1434	6050.3
769.0	1474.6	6	4	6817	1606.9
770.9	907.5	6	4	163	2088.2
769.3	215.2	6	4	4698	4929.5
772.0	700.0	6	4	1461	3807.6
772.5	938.7	6	4	1469	6838.8
772.5	692.1	6	4	1468	3673.8
775.5	903.6	6	4	163	7415.3
775.8	1993.5	6	4	4707	4130.0
777.1	617.3	6	4	4712	6083.0
777.1	944.2	6	4	1469	3223.8
777.8	1285.6	6	4	1472	6009.3
778.3	1334.0	6	4	12438	4444.4
778.9	651.3	6	4	1476	3683.5
780.5	865.4	6	4	4714	8174.9
781.3	883.0	6	4	168	3435.4
785.5	1290.8	6	4	1489	3400.4
786.1	113.7	6	4	4726	6676.3
785.8	1344.5	6	4	1488	5144.8
787.1	1278.2	6	4	169	3034.7
790.4	857.6	6	4	4724	7012.7
790.8	1333.5	6	4	1498	2125.5
791.4	1634.5	6	4	1501	4744.4
790.8	1748.7	6	4	1500	7050.1
794.2	1254.3	6	4	1504	3666.8
797.3	614.5	6	4	1506	4160.4
797.9	621.3	6	4	1506	3919.4
797.9	61.8	6	4	1503	7640.5
799.0	913.7	6	4	1515	6741.8
803.1	52.8	6	4	1522	4702.2
804.6	278.4	6	4	1512	5525.9
804.4	1273.3	6	4	1528	1429.0
803.5	1300.2	6	4	12446	4424.2
804.8	46.9	6	4	1522	5597.4
809.6	341.6	6	4	1537	4354.2
809.7	1289.0	6	4	12450	5973.4
809.7	1318.0	6	4	1532	7100.8
813.1	155.9	6	4	1536	3791.2
813.4	721.0	6	4	1544	9808.5
814.0	1628.1	6	4	12455	5933.8
813.6	1918.8	6	4	1543	6053.3
814.7	503.9	6	4	1541	5193.7
815.3	967.2	6	4	10422	4970.7
815.8	947.7	6	4	1550	6049.0
818.0	45.7	6	4	1545	7159.6
817.4	1083.3	6	4	1534	4525.3
816.8	1282.9	6	4	12450	3779.3
818.0	960.4	6	4	10421	5317.7
820.8	1271.6	6	4	1559	4803.1
820.8	506.6	6	4	1541	5088.0
821.8	1367.1	6	4	4754	8483.3
822.8	1217.9	6	4	1556	4588.6
830.0	340.9	6	4	1571	8560.2
828.9	1604.7	6	4	1560	3311.1
831.8	962.0	6	4	10421	3990.8
831.1	1290.8	6	4	12460	5165.7
834.5	924.0	6	4	1574	7937.9
838.2	1340.7	6	4	1579	3888.8
840.5	1354.0	6	4	1589	5899.0
840.1	62.8	6	4	4775	6628.2
841.2	1305.2	6	4	1586	3241.5
842.6	578.0	6	4	1588	8975.5
844.8	1290.4	6	4	1592	5345.0
845.5	1720.0	6	4	1603	3668.7
851.0	1731.1	6	4	1603	8360.1
850.6	781.7	6	4	1607	4188.5
851.1	818.6	6	4	4787	5272.9
853.1	1814.6	6	4	1605	6311.0
856.7	1236.4	6	4	12467	6241.5
859.7	1266.1	6	4	1621	5521.7
861.2	1563.8	6	4	1627	8741.9
861.1	1395.8	6	4	1602	3391.0
862.2	1499.9	6	4	1626	3137.9
862.7	1297.7	6	4	1623	5490.8
863.0	1389.2	6	4	1625	7778.0
866.1	341.7	6	4	4798	3244.8
866.1	770.8	6	4	4796	4919.3
866.6	1427.6	6	4	1633	4094.2
873.1	1330.1	6	4	1642	6302.5
878.3	1376.0	6	4	1650	3357.6
877.1	1461.6	6	4	1647	12673.5
877.4	1521.5	6	4	1652	4090.1
877.6	1616.1	6	4	1648	4871.1
878.5	555.0	6	4	1645	6221.5
882.0	581.5	6	4	1661	2796.9
881.6	1476.5	6	4	1660	5015.6
881.4	1753.3	6	4	1658	4100.4
884.0	1599.1	6	4	4813	3703.5
885.4	375.6	6	4	4812	5829.0
885.7	1093.3	6	4	1673	4779.9
886.4	1367.3	6	4	1665	3519.1
888.6	1416.3	6	4	12476	3139.6
888.7	1443.0	6	4	1670	3622.3
889.7	548.2	6	4	1675	5069.4
892.4	564.5	6	4	1675	4274.8
892.4	1322.2	6	4	1685	3300.2
894.3	1171.3	6	4	1680	3445.9
895.3	1774.4	6	4	4825	4901.6
896.0	1337.8	6	4	1687	7926.8
897.2	1330.0	6	4	1687	4002.7
897.8	273.9	6	4	4828	7335.5
897.6	1303.8	6	4	1681	2735.9
899.1	1359.6	6	4	1692	8340.6
899.3	1524.2	6	4	1683	7322.3
899.8	1012.9	6	4	1700	6875.7
900.2	1215.7	6	4	1702	2437.9
900.4	1226.2	6	4	1677	4482.8
901.9	1090.4	6	4	4832	8315.0
902.0	1393.5	6	4	4835	5527.4
902.8	1071.1	6	4	4830	3445.8
905.2	1318.1	6	4	1698	3214.8
905.3	1334.5	6	4	1704	4709.3
906.0	1485.0	6	4	1709	8037.8
909.0	214.1	6	4	1699	6801.9
909.8	1256.4	6	4	1710	3083.9
910.2	644.8	6	4	1713	5811.8
913.6	1463.2	6	4	12489	5241.7
914.0	1217.5	6	4	1726	4628.9
913.8	1371.5	6	4	1730	2062.6
914.8	1331.1	6	4	1728	2298.1
915.0	1500.3	6	4	1720	2201.0
917.1	1029.0	6	4	216	3635.8
917.3	1572.3	6	4	4853	6480.3
919.6	1091.9	6	4	4849	9541.4
919.8	1588.6	6	4	4853	4271.2
920.8	1059.6	6	4	4857	7430.8
920.5	1484.1	6	4	1739	3993.8
921.8	1295.9	6	4	4850	4753.1
921.7	1322.0	6	4	1741	2871.7
921.4	1357.9	6	4	1716	4748.1
922.8	1547.8	6	4	1742	2734.6
923.3	1075.4	6	4	4860	6351.2
926.1	1380.8	6	4	12493	4420.0
925.8	1423.6	6	4	12496	5229.6
926.0	1396.7	6	4	1737	13418.3
928.1	1752.8	6	4	1753	3946.2
929.4	1220.2	6	4	1747	3822.4
929.6	1462.4	6	4	1748	4729.8
930.8	1098.0	6	4	1733	3066.1
931.2	1142.0	6	4	4869	10273.4
931.6	1385.3	6	4	12497	5460.4
937.4	1392.3	6	4	12498	6437.7
937.3	956.0	6	4	4875	9263.1
936.7	1274.5	6	4	4873	3311.2
937.1	1484.1	6	4	1760	2378.0
938.7	1381.7	6	4	12497	2150.4
942.8	1269.8	6	4	226	3009.6
943.4	1979.0	6	4	1767	8119.2
944.3	1307.5	6	4	1757	3481.0
944.0	1750.1	6	4	1766	3978.5
944.8	1406.7	6	4	4888	2887.9
945.7	1156.5	6	4	1780	4261.2
946.6	1329.3	6	4	1769	4282.1
947.3	1056.6	6	4	1772	7994.9
949.4	502.8	6	4	1773	6962.5
948.6	1123.9	6	4	1779	3663.7
947.6	1453.2	6	4	1790	3848.8
948.9	855.5	6	4	15285	3744.0
949.3	1205.0	6	4	1775	5070.8
950.0	1251.8	6	4	1781	6551.8
952.4	20.9	6	4	1786	4441.7
952.0	1244.8	6	4	1791	4281.2
953.1	1028.2	6	4	12520	2976.3
953.3	1414.4	6	4	1784	3047.6
953.7	1720.7	6	4	12522	6142.6
954.0	1731.3	6	4	12522	9348.3
954.9	1592.3	6	4	1805	4122.1
956.4	1112.8	6	4	4895	5050.1
957.0	1528.7	6	4	12519	5035.5
958.5	1741.7	6	4	1796	6887.2
961.7	1036.3	6	4	12523	8528.9
960.3	1734.9	6	4	1812	8904.9
961.4	1242.0	6	4	1815	5587.6
962.8	869.2	6	4	1806	3745.8
963.8	762.3	6	4	1819	2683.0
964.7	1720.5	6	4	1816	9613.6
965.2	785.7	6	4	1810	5054.0
966.3	863.1	6	4	1806	1842.7
966.9	1112.7	6	4	1817	7312.3
969.2	1537.4	6	4	12533	2499.1
969.7	1710.7	6	4	1820	7419.9
969.6	1210.3	6	4	1821	3726.8
969.5	1303.0	6	4	1825	5678.3
969.8	1439.7	6	4	15286	3890.0
970.7	1516.8	6	4	1827	4092.0
971.9	1458.5	6	4	1833	2765.0
973.0	1987.7	6	4	4907	5847.7
974.3	1126.2	6	4	1844	3779.4
973.7	1508.0	6	4	1829	2477.0
976.4	1421.6	6	4	12536	3388.8
979.2	1898.4	6	4	1856	4928.2
980.0	1291.1	6	4	1832	3160.2
981.2	1092.0	6	4	1865	3801.0
980.5	1248.6	6	4	4916	6647.9
980.9	1484.1	6	4	10475	3427.6
981.7	1062.0	6	4	1872	5202.2
981.9	1419.5	6	4	1859	3727.5
982.5	1621.4	6	4	1851	6671.9
985.7	1330.2	6	4	1880	2827.9
986.8	1399.0	6	4	12552	4693.1
986.9	1347.1	6	4	12553	3785.8
988.0	1065.0	6	4	1872	5986.0
988.2	1580.9	6	4	12543	4740.5
988.7	1641.9	6	4	1870	4855.9
990.0	798.1	6	4	1883	3742.2
989.6	1115.7	6	4	1846	3137.5
991.4	1557.3	6	4	1873	3287.5
992.2	1054.2	6	4	1878	4725.0
993.9	1471.3	6	4	12583	2717.2
993.8	920.8	6	4	1894	6017.6
994.0	1063.6	6	4	1872	4944.2
995.0	1251.0	6	4	4931	5046.3
994.7	1462.5	6	4	12561	3212.5
993.7	1489.0	6	4	1892	6202.6
995.0	1505.7	6	4	12582	3801.7
995.4	1382.1	6	4	4934	7885.9
996.7	1413.7	6	4	12565	4794.4
995.8	1604.2	6	4	1890	2712.2
996.0	1809.8	6	4	1895	5978.7
998.1	1671.2	6	4	4937	6701.0
998.5	1454.4	6	4	12574	7633.4
999.1	1500.2	6	4	12577	1779.4
1000.4	1595.1	6	4	1905	5519.1
1001.4	790.8	6	4	1883	3647.2
1000.0	1198.8	6	4	15298	10137.2
1001.5	1211.4	6	4	258	3771.9
1001.0	1470.9	6	4	12580	4523.3
1000.9	1646.5	6	4	1901	3717.2
1002.2	1310.9	6	4	259	5314.6
1002.7	1487.0	6	4	12584	2633.3
1004.3	1606.0	6	4	4944	6053.1
1005.0	388.8	6	4	4945	3456.1
1004.8	1225.9	6	4	10494	4779.9
1006.8	924.0	6	4	1906	4873.9
1007.0	1088.5	6	4	1911	4506.5
1008.1	1044.8	6	4	1918	4734.8
1009.2	367.7	6	4	1925	9000.2
1010.5	1471.8	6	4	1924	3274.1
1010.5	1569.5	6	4	16250	4492.9
1010.9	1062.2	6	4	1919	4133.6
1010.7	1575.4	6	4	16250	4668.4
1012.6	1036.0	6	4	1915	4152.8
1015.9	1380.4	6	4	1921	4049.9
1018.1	673.7	6	4	1935	6126.8
1018.3	1427.6	6	4	1912	4234.2
1017.6	1508.4	6	4	10504	2826.7
1019.3	363.0	6	4	1925	7017.7
1019.3	1067.6	6	4	4955	4220.2
1020.5	682.4	6	4	1935	3169.1
1019.6	1594.2	6	4	4965	6736.0
1020.9	390.2	6	4	1942	4880.6
1020.1	1249.4	6	4	1943	5458.0
1022.2	1437.4	6	4	4967	7168.0
1022.4	1501.4	6	4	10504	3889.7
1023.4	786.3	6	4	268	4192.9
1023.7	1032.8	6	4	16619	4965.0
1028.0	376.7	6	4	4971	8006.4
1028.6	1276.0	6	4	15308	2933.9
1028.8	1401.4	6	4	1953	4097.3
1031.0	310.7	6	4	15310	5163.2
1030.5	1357.8	6	4	15305	5664.1
1034.6	382.3	6	4	1952	3319.8
1034.9	1153.2	6	4	10514	3694.9
1035.9	368.5	6	4	1964	4212.9
1035.9	1257.7	6	4	12605	3726.8
1036.1	1408.2	6	4	1968	3079.3
1035.4	1557.0	6	4	1955	8562.7
1035.9	1618.7	6	4	1966	7334.6
1037.3	343.4	6	4	1962	4870.0
1036.5	1591.6	6	4	12631	3234.9
1038.2	1630.7	6	4	1960	4728.1
1039.7	922.5	6	4	1978	2109.6
1039.9	1074.4	6	4	4982	8635.6
1039.8	1330.4	6	4	6947	3488.2
1042.0	1402.2	6	4	1976	4832.2
1045.4	1322.5	6	4	1984	10676.8
1045.5	1511.8	6	4	15315	4187.5
1044.6	1574.8	6	4	12639	1988.3
1044.9	532.8	6	4	1986	3987.2
1047.9	1591.0	6	4	2017	4107.1
1048.9	1263.4	6	4	12647	3833.7
1049.0	1272.1	6	4	12644	6122.3
1051.8	348.1	6	4	1995	6760.7
1051.9	107.8	6	4	4997	4043.0
1051.6	1527.7	6	4	2001	5245.8
1053.3	1252.4	6	4	12662	3775.0
1052.8	1369.4	6	4	279	5741.1
1054.5	1194.2	6	4	2002	6907.9
1055.7	530.6	6	4	2012	5842.4
1057.5	1152.4	6	4	5016	3184.5
1055.8	1611.5	6	4	2009	7591.5
1058.8	1088.5	6	4	5003	7794.7
1060.5	342.6	6	4	5009	3557.3
1060.3	1639.5	6	4	2018	4038.5
1061.4	1376.9	6	4	2029	2646.1
1061.8	1404.8	6	4	12660	3788.4
1061.7	416.4	6	4	2022	9140.4
1063.6	1319.3	6	4	10517	4875.2
1063.3	1585.1	6	4	2032	3552.0
1064.0	442.4	6	4	5014	6215.9
1064.1	535.9	6	4	2023	5628.7
1064.2	1347.1	6	4	12677	2019.7
1064.6	1370.0	6	4	5017	3765.0
1064.4	1436.2	6	4	12688	2113.5
1064.7	1592.9	6	4	2017	3777.2
1065.9	1243.6	6	4	12768	6039.7
1067.9	1237.5	6	4	10543	6734.4
1068.3	1410.6	6	4	2045	1586.9
1068.8	1625.0	6	4	2043	2361.6
1070.2	740.7	6	4	2024	3427.5
1071.3	1116.4	6	4	2036	4270.7
1073.4	509.6	6	4	2051	2369.9
1072.3	1433.4	6	4	2039	2563.3
1073.5	114.3	6	4	5031	5621.7
1074.6	539.1	6	4	12705	2142.8
1074.5	1246.2	6	4	12708	2235.6
1075.5	52.4	6	4	5033	5749.8
1074.7	1335.8	6	4	10563	2026.3
1075.0	1537.0	6	4	5028	3215.4
1075.6	1150.3	6	4	2054	4409.7
1076.5	550.9	6	4	2060	6911.9
1077.1	923.2	6	4	2052	3118.8
1076.7	1183.3	6	4	12675	5015.4
1078.7	1278.2	6	4	12694	3539.7
1078.1	1287.9	6	4	2048	3432.1
1078.0	1350.2	6	4	12734	5256.3
1079.0	1175.5	6	4	10569	3190.1
1080.3	576.7	6	4	2068	7644.0
1082.0	583.2	6	4	2068	6995.0
1080.9	1573.2	6	4	5038	5266.8
1082.5	930.6	6	4	2052	5083.7
1081.3	1316.8	6	4	2070	3622.4
1081.3	1547.8	6	4	2061	2286.5
1084.5	730.8	6	4	2069	7267.8
1086.5	742.8	6	4	2082	8023.3
1086.0	1298.4	6	4	12739	6076.7
1087.1	1102.1	6	4	2080	5027.0
1087.8	1442.2	6	4	10530	4573.5
1088.5	1291.8	6	4	12739	4218.0
1088.5	1554.8	6	4	5046	3736.5
1089.4	1218.8	6	4	2086	2845.1
1090.2	1241.5	6	4	10638	6565.9
1091.8	563.0	6	4	15331	8296.3
1092.3	1495.9	6	4	5053	4464.0
1092.0	1598.0	6	4	2088	9411.1
1093.6	1151.9	6	4	2101	3154.3
1095.4	1214.4	6	4	12770	2003.2
1095.4	1309.4	6	4	12742	2174.8
1097.3	518.9	6	4	12799	6966.2
1098.2	1340.0	6	4	12790	2642.3
1098.2	1458.9	6	4	2087	7054.9
1098.9	1383.2	6	4	10590	6703.8
1100.6	233.0	6	4	2114	5908.0
1099.6	1250.4	6	4	10641	5042.5
1100.2	1284.1	6	4	12726	2606.5
1101.7	185.9	6	4	2112	3224.9
1101.0	1274.7	6	4	12807	2767.3
1101.4	1493.1	6	4	5053	3007.6
1104.1	540.8	6	4	12806	7772.9
1104.1	556.4	6	4	5074	2778.2
1104.0	789.3	6	4	2127	2534.0
1105.0	1295.0	6	4	300	6290.2
1104.1	1435.3	6	4	12832	3979.1
1104.4	1499.5	6	4	2117	1873.9
1106.0	1042.5	6	4	2119	3479.8
1105.7	1288.8	6	4	2124	2474.7
1107.1	165.6	6	4	2141	2916.5
1107.6	259.4	6	4	5077	6443.5
1108.7	1217.6	6	4	5081	3751.8
1108.8	1237.1	6	4	12794	3560.0
1108.7	1330.6	6	4	10619	4445.0
1107.3	1350.8	6	4	10617	2963.0
1107.4	1367.8	6	4	10591	7911.3
1107.9	1484.1	6	4	15337	4451.0
1107.4	1605.1	6	4	2139	4196.5
1109.5	469.3	6	4	2131	4696.5
1109.5	176.9	6	4	2149	4088.0
1109.8	1469.1	6	4	10633	6104.0
1109.5	1874.8	6	4	2135	6249.5
1111.0	1013.6	6	4	2152	4535.2
1111.8	1504.4	6	4	2154	3454.9
1113.9	439.2	6	4	12824	13286.1
1112.6	1153.0	6	4	12845	6202.3
1112.4	1434.5	6	4	12831	6235.9
1114.0	486.4	6	4	2136	6180.8
1113.3	583.1	6	4	2156	3510.8
1114.4	1024.8	6	4	2152	6374.8
1115.7	179.6	6	4	2149	5328.7
1116.4	1242.6	6	4	2162	2021.4
1117.0	1361.1	6	4	10744	2516.6
1116.9	1007.4	6	4	2142	2742.6
1118.2	1428.6	6	4	12831	2538.7
1118.4	1343.4	6	4	12869	5613.7
1119.2	1460.0	6	4	12861	4170.7
1121.7	792.9	6	4	2164	3549.8
1121.5	1138.9	6	4	12867	3402.2
1120.8	1209.1	6	4	12826	5117.8
1122.0	1385.0	6	4	10711	8965.9
1121.6	1480.8	6	4	12840	3971.7
1122.2	254.8	6	4	5100	6368.2
1121.8	520.9	6	4	2175	7043.2
1124.2	611.3	6	4	2167	5713.1
1125.6	973.0	6	4	312	3692.9
1127.3	780.9	6	4	2161	5924.9
1128.3	1486.2	6	4	2184	4497.6
1129.7	1353.4	6	4	2179	4681.0
1129.4	1450.8	6	4	12862	3394.4
1131.3	1395.0	6	4	12913	3952.4
1133.4	1324.4	6	4	318	5359.5
1134.5	1009.9	6	4	2199	7371.4
1134.5	1112.4	6	4	10761	8016.7
1135.7	1318.5	6	4	7005	4658.8
1135.9	1386.7	6	4	12913	2672.6
1135.4	1512.8	6	4	12910	2753.6
1135.1	1554.9	6	4	7001	5925.1
1134.3	502.8	6	4	12897	7589.5
1137.3	645.3	6	4	2193	2899.1
1138.3	1151.4	6	4	2212	3743.9
1137.6	2004.1	6	4	5121	7655.0
1139.0	439.5	6	4	2203	3381.6
1138.6	586.4	6	4	12893	3349.6
1138.9	1420.0	6	4	10696	4177.1
1139.2	1433.1	6	4	2218	2823.8
1141.5	535.9	6	4	12941	5223.8
1143.9	1449.0	6	4	12924	4017.5
1144.1	1164.3	6	4	10690	2053.6
1145.6	793.8	6	4	2235	3420.3
1145.1	1150.4	6	4	10794	2564.7
1145.6	667.0	6	4	2234	3679.6
1147.4	886.7	6	4	2206	6554.1
1146.8	1373.5	6	4	12960	2340.0
1149.9	646.3	6	4	12954	5041.3
1149.0	1281.3	6	4	12956	6389.1
1150.3	1429.7	6	4	10695	3499.7
1151.0	1401.2	6	4	13043	2939.4
1151.5	1407.9	6	4	10832	3306.2
1152.2	1185.4	6	4	10828	2150.6
1154.2	1146.7	6	4	2239	3298.3
1154.0	1479.6	6	4	322	9071.2
1154.8	514.1	6	4	13015	4136.5
1155.0	570.7	6	4	16287	5900.1
1155.6	1100.9	6	4	2245	6209.5
1155.6	1509.7	6	4	12943	3056.8
1157.0	804.6	6	4	2248	3091.4
1158.8	1120.3	6	4	10823	2206.4
1157.9	1447.4	6	4	13055	2675.1
1159.0	1483.7	6	4	16281	3840.7
1160.4	427.9	6	4	2253	2512.1
1161.2	1466.8	6	4	10852	4366.1
1162.3	797.1	6	4	2255	4855.7
1162.2	1392.6	6	4	13044	3729.8
1162.2	1413.6	6	4	327	2366.3
1162.3	1477.9	6	4	16282	5444.0
1162.4	579.8	6	4	2254	4105.3
1165.4	248.1	6	4	2251	3103.7
1164.9	1489.5	6	4	16281	2046.9
1165.8	543.2	6	4	13034	13175.0
1166.5	1378.3	6	4	2267	5620.2
1168.0	393.0	6	4	2269	15035.5
1167.8	433.8	6	4	2253	4560.4
1167.8	1364.2	6	4	15369	3938.8
1169.0	453.4	6	4	13041	2332.2
1169.3	564.5	6	4	15387	6812.9
1168.1	600.7	6	4	2282	4010.4
1170.2	187.3	6	4	2276	4147.7
1169.7	235.0	6	4	2277	5223.9
1170.2	506.1	6	4	333	4115.2
1169.4	1552.3	6	4	13036	5521.3
1170.7	866.1	6	4	332	3333.7
1171.0	1396.9	6	4	13045	5884.3
1171.7	1545.6	6	4	13036	5250.0
1174.0	587.4	6	4	2254	6068.6
1173.1	1499.0	6	4	15397	10191.0
1174.3	1204.6	6	4	13113	4158.1
1173.7	1305.1	6	4	13065	5238.7
1174.5	402.8	6	4	5166	1629.9
1175.2	479.4	6	4	13103	2534.5
1175.3	569.0	6	4	13084	5757.2
1174.4	612.8	6	4	2284	1332.6
1175.4	1404.6	6	4	10833	2246.7
1176.0	1488.3	6	4	13074	6873.1
1175.9	151.4	6	4	2275	3124.4
1175.9	545.1	6	4	15388	2508.2
1177.9	304.5	6	4	2279	5135.1
1178.7	1150.1	6	4	13069	2706.7
1177.9	1514.0	6	4	10880	4355.5
1179.3	581.0	6	4	2293	4216.0
1178.7	1388.7	6	4	15422	2866.6
1181.3	1473.2	6	4	10904	3265.8
1182.1	1524.8	6	4	13089	3622.1
1183.2	494.7	6	4	13079	5080.7
1183.0	680.3	6	4	2303	4477.5
1183.2	1001.8	6	4	2285	2666.0
1183.4	1210.9	6	4	13113	3568.3
1182.8	1255.9	6	4	15413	3758.0
1184.3	918.7	6	4	2306	4387.1
1184.6	1371.5	6	4	13162	4038.7
1186.3	470.2	6	4	15415	3981.7
1186.6	1409.0	6	4	10834	5490.3
1187.4	1514.0	6	4	13122	1551.8
1187.2	1521.8	6	4	13127	5918.3
1189.9	444.0	6	4	2319	4361.1
1189.5	1293.6	6	4	7034	6002.6
1189.9	1401.0	6	4	10900	5396.3
1192.0	960.9	6	4	2295	6918.4
1194.0	404.5	6	4	2335	6943.6
1193.7	1237.2	6	4	2328	4330.4
1194.8	534.0	6	4	13153	5901.8
1195.1	683.3	6	4	2322	4232.4
1194.8	741.8	6	4	5188	9056.6
1195.5	1261.2	6	4	13178	5139.9
1197.1	446.5	6	4	13174	3369.9
1197.5	637.2	6	4	2338	8777.8
1198.2	1457.2	6	4	10905	8099.5
1200.5	294.7	6	4	2339	6504.7
1201.2	496.9	6	4	2332	3661.5
1200.3	1813.4	6	4	2345	6608.9
1200.5	747.1	6	4	5194	6052.1
1202.0	603.4	6	4	2350	5082.6
1201.7	610.7	6	4	2350	7010.9
1202.9	1191.6	6	4	348	3825.8
1204.9	1401.7	6	4	10965	1675.9
1204.5	1265.7	6	4	13179	6417.3
1205.9	768.4	6	4	13236	8825.0
1206.7	1105.4	6	4	13238	9125.1
1207.8	625.5	6	4	5199	7200.6
1209.6	943.3	6	4	2351	3197.2
1209.5	1447.8	6	4	2365	4036.3
1209.3	1602.4	6	4	2355	4945.2
1211.1	1427.9	6	4	10936	3238.3
1212.4	551.6	6	4	13253	5873.5
1211.8	1531.8	6	4	2362	3536.7
1212.4	444.7	6	4	2373	4098.2
1212.8	569.4	6	4	13249	3293.0
1214.5	387.2	6	4	2389	3958.3
1212.7	495.1	6	4	10941	5313.9
1214.2	1577.1	6	4	2388	5434.3
1215.2	720.9	6	4	2382	3960.9
1214.4	950.2	6	4	2391	3175.7
1215.5	378.1	6	4	5208	4331.2
1216.9	392.5	6	4	2390	5205.8
1217.1	1128.2	6	4	2375	2460.3
1217.6	1298.3	6	4	2374	4619.4
1217.7	1567.5	6	4	2381	12279.9
1217.8	1248.3	6	4	13279	2656.2
1219.3	1310.7	6	4	13297	7638.2
1219.7	521.5	6	4	2393	10709.5
1219.9	574.9	6	4	13276	6864.7
1220.5	1532.5	6	4	13300	2887.7
1221.0	1200.0	6	4	11009	4420.0
1220.3	1389.8	6	4	2384	4504.1
1220.7	1486.9	6	4	13312	2538.1
1220.9	1209.5	6	4	11015	3323.2
1225.9	1574.4	6	4	2388	4492.4
1227.6	378.9	6	4	2389	3786.2
1227.1	1343.7	6	4	2397	4352.3
1227.6	1462.8	6	4	10988	1046.5
1228.3	471.5	6	4	16326	2766.6
1228.5	516.5	6	4	10943	5242.6
1228.9	1246.3	6	4	2402	1789.4
1230.2	1274.1	6	4	11000	9768.1
1228.6	1447.9	6	4	10990	4790.2
1231.6	224.5	6	4	2414	5790.7
1231.1	236.8	6	4	2401	4111.5
1231.6	542.9	6	4	2407	3163.5
1231.4	1237.6	6	4	13326	4928.6
1231.3	1429.0	6	4	13343	4195.7
1231.3	1526.6	6	4	13301	5983.0
1232.1	1229.2	6	4	2412	4311.1
1231.8	1571.0	6	4	2419	4597.7
1234.1	399.3	6	4	13350	5116.0
1234.5	501.8	6	4	16696	3504.5
1235.3	1179.8	6	4	2415	2665.1
1234.4	1439.5	6	4	10991	5142.4
1235.2	435.6	6	4	13345	4453.3
1236.2	878.4	6	4	5238	2807.2
1235.8	1196.0	6	4	11008	4040.8
1236.7	1398.8	6	4	2413	2037.4
1237.6	1027.6	6	4	13369	5309.2
1238.4	1142.0	6	4	13352	3451.2
1239.3	1503.7	6	4	13375	4853.4
1241.4	212.9	6	4	5241	5532.9
1244.8	411.4	6	4	5244	4391.8
1245.0	562.5	6	4	13406	3639.5
1244.5	669.3	6	4	2432	11372.2
1245.2	1444.5	6	4	13395	3826.6
1245.7	1610.8	6	4	2429	5755.6
1248.0	1452.2	6	4	2443	9247.1
1246.9	1536.0	6	4	364	5470.1
1247.2	2030.6	6	4	15487	10456.6
1248.0	654.6	6	4	2444	8719.4
1249.5	554.9	6	4	13406	4227.7
1250.4	521.9	6	4	11053	2738.5
1250.1	1158.2	6	4	2438	3574.8
1249.4	1364.6	6	4	2445	3062.9
1249.8	1517.6	6	4	367	6314.7
1251.1	425.6	6	4	15491	4316.9
1250.9	490.2	6	4	13423	5741.7
1251.8	1554.0	6	4	11039	5577.8
1253.5	742.7	6	4	2452	11823.8
1253.3	1682.8	6	4	2455	12062.1
1254.0	1443.8	6	4	13418	5844.5
1255.3	657.6	6	4	2458	3696.3
1255.0	1176.0	6	4	13451	12920.0
1256.4	1475.1	6	4	2461	5255.4
1257.1	1789.1	6	4	2462	6196.6
1257.3	1906.4	6	4	2459	14010.5
1256.5	1067.2	6	4	11037	10465.5
1257.8	1187.8	6	4	11048	4653.1
1257.7	1240.7	6	4	13441	6584.8
1259.2	517.4	6	4	2464	1709.8
1259.1	903.1	6	4	2465	6946.6
1259.5	1024.5	6	4	2460	10286.9
1259.2	1811.8	6	4	2456	5265.7
1260.9	495.2	6	4	13423	7158.2
1260.1	670.7	6	4	5255	3630.1
1259.1	1049.6	6	4	2469	5962.2
1261.2	1507.2	6	4	2457	6819.0
1263.0	429.6	6	4	2475	5815.4
1262.2	1216.6	6	4	16352	5408.9
1263.5	1339.1	6	4	13469	9054.1
1263.4	1519.5	6	4	13429	4735.9
1264.7	1245.0	6	4	13442	4955.4
1265.6	478.4	6	4	5267	3350.0
1266.4	552.0	6	4	2478	12835.7
1268.5	1167.9	6	4	13509	2832.7
1268.7	1265.4	6	4	11062	3967.9
1268.9	666.4	6	4	2487	2842.0
1268.8	1380.4	6	4	5273	5825.1
1268.9	1448.0	6	4	371	2142.9
1269.0	1781.0	6	4	2483	10855.0
1272.4	1543.3	6	4	16374	5520.7
1273.0	1103.1	6	4	17068	3422.7
1273.6	1162.0	6	4	15509	3492.4
1272.5	1287.3	6	4	13511	4550.3
1273.3	1771.4	6	4	2479	5621.1
1275.0	686.1	6	4	2497	4280.2
1275.5	522.1	6	4	13506	1871.8
1274.4	1551.7	6	4	5275	7247.6
1275.3	538.6	6	4	5279	5785.5
1276.5	1233.1	6	4	13527	5015.2
1276.7	390.2	6	4	2494	4066.9
1276.9	1222.8	6	4	13525	3940.0
1277.5	1155.3	6	4	2504	3801.2
1278.9	1251.0	6	4	13556	8438.5
1278.2	1419.4	6	4	5288	5021.6
1279.0	212.2	6	4	2492	5325.0
1280.2	1460.4	6	4	5292	11503.4
1281.0	1205.3	6	4	13543	4252.9
1281.9	547.2	6	4	2512	4509.1
1281.4	1532.3	6	4	2513	2992.9
1283.1	198.3	6	4	5297	4156.4
1283.3	1218.1	6	4	13525	4089.3
1283.3	1361.3	6	4	5299	1909.3
1284.5	177.0	6	4	5296	4711.9
1284.1	1802.3	6	4	2520	5288.5
1284.7	1815.0	6	4	2517	6365.8
1285.2	208.5	6	4	5298	5181.8
1285.0	1129.5	6	4	2532	6304.8
1285.5	1503.0	6	4	16371	5036.6
1287.2	1476.6	6	4	2529	3375.4
1288.2	440.5	6	4	13579	6694.3
1287.8	1094.6	6	4	11086	4768.7
1289.0	1258.2	6	4	11076	5869.4
1288.9	1289.0	6	4	2537	3137.2
1289.1	1393.9	6	4	2534	4879.7
1289.8	1110.4	6	4	11074	3198.1
1291.0	1241.6	6	4	15518	10095.4
1291.7	1121.4	6	4	375	2446.3
1291.9	1100.8	6	4	11086	4214.8
1292.2	1457.9	6	4	5307	4320.9
1293.6	779.2	6	4	2547	2447.3
1295.8	1427.9	6	4	5309	2244.7
1295.4	539.7	6	4	2546	4448.6
1295.6	1250.8	6	4	11077	1536.3
1296.5	1489.2	6	4	13606	5481.0
1297.4	1361.1	6	4	5315	3390.5
1296.6	1386.6	6	4	2542	3850.0
1298.6	1317.0	6	4	5314	3907.3
1298.3	1538.8	6	4	2557	4285.6
1300.4	1522.3	6	4	2555	5366.0
1302.0	1035.0	6	4	2563	8679.9
1301.0	1163.0	6	4	16715	7883.5
1304.3	1227.0	6	4	13633	5462.2
1304.7	1490.5	6	4	7074	2833.8
1306.8	1288.9	6	4	13625	5111.5
1309.3	233.2	6	4	5324	7312.1
1309.7	549.2	6	4	2581	4103.5
1310.1	776.1	6	4	2567	7545.8
1310.4	790.2	6	4	2547	3146.1
1309.9	1122.0	6	4	13629	7677.0
1310.1	1224.0	6	4	11120	3372.9
1311.0	1310.5	6	4	2595	4924.7
1311.9	1370.7	6	4	2589	7567.1
1312.5	1205.7	6	4	15537	9758.7
1313.3	187.4	6	4	2587	7555.2
1314.2	1364.2	6	4	2601	4153.0
1315.3	1300.6	6	4	5327	6015.1
1315.2	1515.0	6	4	2607	2920.9
1316.0	915.5	6	4	2572	4929.9
1316.6	1021.8	6	4	2563	4955.7
1316.2	1254.4	6	4	2600	2992.7
1316.5	1427.5	6	4	2606	2777.2
1316.3	1519.7	6	4	2607	3025.4
1317.1	1218.8	6	4	11121	3173.2
1317.3	1484.9	6	4	2602	6294.2
1318.5	1412.2	6	4	2606	2219.1
1318.8	361.8	6	4	2596	4563.0
1319.4	952.8	6	4	2613	5438.1
1318.6	1105.8	6	4	13664	5438.0
1319.1	1313.1	6	4	13657	7032.3
1320.4	1497.6	6	4	2610	3537.6
1320.9	405.9	6	4	13693	4437.3
1321.4	636.6	6	4	2621	3341.1
1321.7	1433.6	6	4	13677	2775.6
1322.8	469.0	6	4	5348	3545.2
1323.6	488.1	6	4	11099	6423.2
1324.6	1463.2	6	4	2626	9822.7
1325.0	889.5	6	4	2622	4715.2
1325.8	928.7	6	4	5352	6374.1
1325.3	1403.3	6	4	5350	7987.2
1326.6	412.0	6	4	13693	4110.6
1327.2	1477.9	6	4	2633	2996.0
1329.0	908.9	6	4	11117	8970.9
1329.3	1163.9	6	4	11113	8192.4
1330.1	1547.4	6	4	5362	2613.6
1331.9	323.2	6	4	2643	4216.9
1333.8	890.9	6	4	6	2479.9
1334.0	1068.1	6	4	2630	5584.6
1335.2	1552.9	6	4	2644	5920.2
1336.2	360.7	6	4	2637	8104.5
1337.8	710.0	6	4	2656	4291.4
1339.0	1267.9	6	4	2642	9680.8
1339.6	489.2	6	4	13703	2993.7
1340.9	693.6	6	4	5368	9664.4
1339.6	923.7	6	4	5371	3950.0
1340.4	1225.6	6	4	11134	5806.0
1340.4	1371.5	6	4	2646	3137.5
1341.4	982.8	6	4	2658	3432.6
1342.6	1241.6	6	4	13705	3481.3
1342.9	503.1	6	4	2655	3576.5
1344.6	169.9	6	4	5379	6524.0
1344.2	1278.0	6	4	2660	4263.7
1344.6	1488.9	6	4	2664	3402.5
1345.9	1434.0	6	4	2675	3944.5
1346.9	128.6	6	4	5388	4610.7
1347.5	722.7	6	4	2656	3602.8
1347.0	1667.9	6	4	2677	4936.5
1350.0	236.3	6	4	13718	5040.4
1349.4	398.4	6	4	2691	3402.8
1349.5	473.6	6	4	13729	3342.2
1352.4	792.9	6	4	2695	4012.5
1353.4	414.8	6	4	2689	5461.4
1352.9	1407.7	6	4	5403	4932.5
1354.2	462.1	6	4	2669	8003.5
1354.4	526.8	6	4	13745	5370.0
1353.8	904.5	6	4	5402	3412.8
1354.4	1366.5	6	4	2694	4033.5
1354.9	974.2	6	4	5405	3649.5
1356.4	1101.4	6	4	2679	2422.7
1354.8	1568.1	6	4	2687	4140.9
1358.7	296.9	6	4	13747	5271.6
1359.2	909.7	6	4	13765	6844.7
1358.8	963.1	6	4	2703	3562.8
1361.9	355.3	6	4	13779	5146.1
1361.8	1449.0	6	4	13759	7067.2
1362.1	1098.5	6	4	2713	4557.5
1362.8	1524.2	6	4	2726	4895.6
1363.6	469.2	6	4	13763	2199.2
1364.8	1203.3	6	4	13775	4058.8
1364.8	1237.2	6	4	15585	4080.1
1363.8	1537.6	6	4	2705	8162.4
1365.5	1265.9	6	4	2702	3323.5
1365.9	694.8	6	4	2722	4183.8
1368.3	902.7	6	4	13764	2996.5
1367.7	1435.4	6	4	2716	4330.3
1368.9	943.4	6	4	5432	8747.8
1369.4	1726.4	6	4	5436	4576.3
1371.1	223.4	6	4	5434	5460.9
1371.6	423.1	6	4	2736	4546.8
1371.7	1535.1	6	4	2730	2836.0
1373.8	372.4	6	4	13818	4132.6
1374.7	1488.2	6	4	2742	4584.2
1376.0	366.6	6	4	13779	5697.5
1376.0	544.5	6	4	13797	4100.3
1375.6	1326.0	6	4	5438	6943.5
1375.9	1360.1	6	4	2733	5492.7
1376.3	1472.9	6	4	2742	2933.9
1376.8	159.5	6	4	5448	9649.5
1377.6	291.4	6	4	5442	4106.1
1377.6	649.9	6	4	13792	9044.2
1377.7	356.4	6	4	2753	5161.5
1377.7	417.2	6	4	2736	5141.3
1378.3	634.8	6	4	5449	11663.1
1377.7	683.1	6	4	2722	7158.6
1377.3	1495.7	6	4	13786	5009.3
1378.9	535.3	6	4	2744	4612.3
1378.8	1083.5	6	4	13799	8599.5
1379.9	1339.8	6	4	2763	2007.8
1381.0	480.3	6	4	13824	2917.4
1381.8	497.9	6	4	15596	11639.7
1382.9	1442.1	6	4	2758	6509.1
1383.7	446.8	6	4	16415	4017.7
1383.5	553.4	6	4	5460	3036.9
1383.6	747.9	6	4	399	4056.9
1384.1	1254.9	6	4	2768	3133.1
1383.8	1468.3	6	4	2769	7066.3
1385.2	307.9	6	4	15621	5038.2
1385.1	1893.6	6	4	5463	8814.3
1386.8	227.0	6	4	13811	4281.8
1386.9	531.7	6	4	2770	6179.7
1385.7	1514.4	6	4	5458	4729.1
1386.5	1420.5	6	4	13835	3866.9
1389.0	414.2	6	4	13809	2841.0
1388.7	500.6	6	4	13842	1667.3
1388.0	894.7	6	4	2778	3679.9
1388.6	1149.7	6	4	15617	3093.5
1388.5	1175.5	6	4	11157	4709.0
1390.7	1085.8	6	4	2779	8530.5
1392.3	152.0	6	4	2787	8030.0
1392.6	553.9	6	4	13848	2984.8
1392.7	562.4	6	4	2782	3372.5
1393.3	1452.0	6	4	13851	6609.4
1393.6	169.9	6	4	15610	3309.8
1393.9	514.8	6	4	2788	4091.9
1395.6	1428.8	6	4	13843	3297.8
1395.8	1284.0	6	4	2812	5529.0
1401.0	239.2	6	4	13871	7492.1
1399.9	1290.2	6	4	2812	6319.0
1402.6	1176.8	6	4	11173	3444.3
1402.8	1146.6	6	4	13865	5042.6
1402.6	1198.4	6	4	16408	3433.7
1404.9	462.6	6	4	2801	4266.0
1405.7	388.7	6	4	13854	5084.8
1405.9	541.7	6	4	5494	3454.3
1407.4	501.1	6	4	13894	4274.2
1408.5	1220.4	6	4	13915	3934.2
1408.6	1311.0	6	4	2816	9836.2
1408.4	1454.8	6	4	2819	4516.4
1411.0	1125.8	6	4	11189	4053.0
1409.7	1152.0	6	4	409	10640.3
1411.3	279.6	6	4	5500	4057.4
1410.3	412.1	6	4	2820	6534.1
1411.0	1415.8	6	4	13892	7869.2
1412.6	1106.8	6	4	412	4732.6
1413.9	1158.8	6	4	13878	3468.2
1414.1	250.8	6	4	15628	4716.8
1414.0	497.1	6	4	13894	5489.4
1414.0	1112.6	6	4	412	4341.3
1415.0	530.9	6	4	2821	2628.2
1415.4	539.0	6	4	2829	2996.7
1415.3	1322.4	6	4	2839	6818.4
1418.0	1200.2	6	4	2846	6596.5
1416.2	1371.8	6	4	2842	4335.9
1417.5	1448.5	6	4	13893	8259.7
1418.9	385.6	6	4	2823	5402.8
1419.8	1393.4	6	4	2832	3884.5
1421.7	1215.9	6	4	13898	4707.3
1422.2	1312.8	6	4	2854	4532.8
1421.6	1362.3	6	4	2842	5964.8
1425.1	1280.0	6	4	5513	2886.9
1425.2	1473.0	6	4	2843	2936.7
1427.8	337.6	6	4	13921	11920.4
1428.0	1206.9	6	4	13962	6777.3
1426.8	1388.4	6	4	2859	5382.2
1428.0	324.8	6	4	13935	1764.4
1427.5	486.7	6	4	13932	6404.3
1428.0	1239.8	6	4	14019	5780.1
1428.0	1417.2	6	4	413	4872.5
1428.0	123.9	6	4	5512	12111.3
1430.1	1217.8	6	4	2861	2534.2
1431.6	1112.8	6	4	2866	11510.7
1431.9	406.7	6	4	13956	5063.1
1431.6	1409.6	6	4	13930	3533.6
1433.5	185.8	6	4	2868	4477.6
1433.1	192.5	6	4	2868	6323.9
1432.8	1277.6	6	4	14010	3627.2
1435.2	575.7	6	4	7168	7922.7
1434.7	1155.9	6	4	13940	2968.6
1434.7	1375.3	6	4	2870	7538.0
1434.9	1462.7	6	4	13970	3522.5
1436.4	424.7	6	4	11196	4077.7
1436.0	490.3	6	4	13933	3533.5
1436.8	1413.0	6	4	5529	5513.7
1436.1	1486.1	6	4	5519	3501.9
1437.1	1116.4	6	4	2866	4667.4
1437.6	1389.0	6	4	5533	5758.6
1438.0	616.9	6	4	2878	4537.8
1437.3	1181.0	6	4	13974	5924.5
1437.9	1203.7	6	4	13992	5890.1
1439.2	1243.7	6	4	14020	6493.3
1438.7	1710.0	6	4	13972	8975.1
1438.6	1849.4	6	4	2879	9365.8
1440.8	1458.4	6	4	13970	3008.8
1443.6	354.7	6	4	13998	3920.6
1443.5	363.2	6	4	2887	5540.5
1443.4	1262.0	6	4	13946	1290.2
1443.5	1365.0	6	4	2882	5325.2
1445.2	1397.4	6	4	13967	4382.9
1445.9	207.3	6	4	5542	7335.5
1446.3	1341.9	6	4	2888	2555.3
1447.4	323.8	6	4	14052	5182.7
1449.6	1285.5	6	4	14011	4529.6
1450.7	1236.1	6	4	14021	4101.2
1453.7	816.9	6	4	2903	10133.3
1453.0	1109.0	6	4	14038	3408.1
1453.1	1889.9	6	4	5538	6263.5
1456.0	406.6	6	4	16748	3057.9
1455.6	1395.1	6	4	14044	3577.4
1455.6	1497.8	6	4	5563	5930.4
1458.3	1101.9	6	4	14038	5901.0
1459.0	1233.1	6	4	5559	5524.4
1460.3	410.9	6	4	16748	8166.0
1460.2	1796.9	6	4	2922	5534.3
1462.6	1115.8	6	4	2910	2633.3
1462.4	1269.7	6	4	14066	3477.6
1463.7	1278.8	6	4	14065	6997.3
1465.9	455.1	6	4	2925	3981.8
1468.6	536.8	6	4	15700	6916.9
1471.1	1407.9	6	4	2940	3114.3
1473.3	371.5	6	4	14098	7530.9
1473.3	222.8	6	4	2931	2618.6
1473.5	1537.2	6	4	2947	2579.3
1474.7	213.6	6	4	14080	3747.9
1474.4	492.7	6	4	2950	2817.6
1476.2	1472.0	6	4	2943	6685.2
1479.0	400.5	6	4	14123	5045.8
1480.3	299.2	6	4	14129	4019.1
1481.4	332.1	6	4	14116	4194.0
1481.4	929.4	6	4	2960	2828.1
1483.5	1358.6	6	4	2968	6465.1
1486.8	243.8	6	4	2958	8570.1
1486.5	1399.4	6	4	2977	4204.5
1487.5	1813.5	6	4	14168	10780.7
1489.1	449.0	6	4	15718	3081.1
1489.5	1825.3	6	4	2973	2681.5
1491.3	367.3	6	4	2970	2638.2
1491.0	1240.2	6	4	15713	3989.6
1492.2	399.1	6	4	15741	3391.6
1491.7	491.1	6	4	5627	4591.7
1494.1	842.2	6	4	2989	4086.6
1494.2	1210.8	6	4	14231	1926.3
1496.3	1183.2	6	4	14222	7838.6
1496.2	1495.8	6	4	2994	3745.1
1496.7	341.0	6	4	2984	5432.1
1496.5	1287.4	6	4	2980	13101.4
1498.2	1303.1	6	4	7210	8053.8
1497.4	1396.1	6	4	14179	6178.2
1499.1	1311.2	6	4	2987	4701.1
1501.0	1222.9	6	4	14192	11145.1
1501.4	836.0	6	4	2989	4713.7
1502.1	845.3	6	4	3008	5239.7
1502.0	1468.0	6	4	2998	4951.2
1502.9	93.2	6	4	5644	6630.3
1503.9	476.9	6	4	2999	4056.3
1503.5	1376.8	6	4	434	3248.4
1505.5	467.2	6	4	5649	2859.5
1506.0	566.4	6	4	5637	4766.2
1506.4	1175.4	6	4	14219	6574.2
1506.3	1338.5	6	4	3003	5074.9
1505.6	1781.1	6	4	3000	7243.4
1507.5	1168.2	6	4	14219	2617.4
1508.8	930.5	6	4	3016	7368.9
1509.7	1272.0	6	4	11241	5058.4
1509.0	1317.7	6	4	3017	4398.8
1510.2	279.2	6	4	15769	3246.8
1509.4	837.7	6	4	3008	9384.8
1511.0	1556.3	6	4	3018	4538.0
1513.9	1329.5	6	4	3017	6825.3
1516.4	486.9	6	4	14251	6780.1
1517.8	917.6	6	4	3032	8624.4
1517.1	543.0	6	4	3038	9339.2
1519.3	409.5	6	4	3043	4956.9
1519.4	1208.3	6	4	3039	4196.5
1520.0	1399.1	6	4	11238	2850.1
1521.4	398.6	6	4	11271	5193.7
1521.8	505.8	6	4	7962	6310.9
1521.7	1222.7	6	4	11232	2827.3
1521.9	1448.6	6	4	5670	6252.9
1524.4	292.0	6	4	16789	4340.6
1524.8	329.0	6	4	14257	2948.2
1524.5	1245.4	6	4	11249	7389.7
1525.1	1362.3	6	4	14272	2991.9
1525.9	353.5	6	4	5676	7224.3
1526.5	370.9	6	4	14229	3974.0
1527.8	426.8	6	4	14302	6562.6
1527.7	724.0	6	4	3059	4598.0
1528.8	45.9	6	4	5689	4716.2
1528.7	226.8	6	4	14280	2944.8
1528.7	306.0	6	4	16789	2697.9
1528.5	541.7	6	4	5681	2836.3
1528.7	1218.6	6	4	443	3121.3
1529.6	1341.8	6	4	3067	5019.6
1528.7	1384.9	6	4	14275	9539.3
1529.8	908.8	6	4	5682	3439.0
1530.4	1773.3	6	4	3061	5556.2
1531.5	1157.1	6	4	15818	3494.9
1531.3	1254.1	6	4	11262	4643.4
1532.3	405.3	6	4	15801	3016.4
1533.2	450.7	6	4	5677	3855.8
1533.3	1364.0	6	4	14272	3643.2
1534.0	442.9	6	4	14321	2804.7
1535.0	550.6	6	4	3070	8457.3
1533.4	1259.0	6	4	11262	4102.2
1536.3	1137.7	6	4	14334	4584.4
1539.5	900.5	6	4	14335	5978.9
1541.5	426.9	6	4	14303	4135.4
1541.4	1206.8	6	4	14327	4419.2
1541.1	1290.2	6	4	11277	2394.2
1541.3	1315.9	6	4	3085	4369.8
1541.3	1390.0	6	4	14338	2704.1
1541.7	1761.5	6	4	3086	12806.0
1543.1	541.7	6	4	14346	3555.2
1543.5	1273.5	6	4	14367	3606.0
1545.0	392.4	6	4	15832	5230.1
1544.7	989.3	6	4	3091	4588.0
1544.4	1145.0	6	4	3088	9740.1
1546.9	499.9	6	4	5723	10758.3
1547.8	1298.5	6	4	14364	4426.9
1548.4	28.1	6	4	5724	4187.9
1548.2	466.1	6	4	5728	4104.8
1548.3	978.2	6	4	3083	4018.6
1547.5	1263.9	6	4	3092	4958.7
1550.3	268.3	6	4	14387	5156.3
1549.8	885.7	6	4	14335	5457.8
1549.9	1211.1	6	4	14404	5206.5
1550.7	486.4	6	4	3081	3845.9
1550.1	1191.6	6	4	14399	7200.4
1550.8	1247.6	6	4	3084	2576.4
1552.0	1235.6	6	4	15842	3901.9
1553.2	342.5	6	4	3095	4179.4
1553.0	1402.8	6	4	5739	3781.0
1553.2	1746.9	6	4	3098	9208.8
1554.2	1120.8	6	4	3103	4653.7
1554.9	1317.7	6	4	14427	5756.7
1556.0	1184.5	6	4	14399	7154.4
1556.3	1265.6	6	4	11289	6954.4
1558.3	336.3	6	4	14435	4528.3
1558.0	1566.9	6	4	3112	4290.1
1559.1	1024.9	6	4	3119	4114.1
1559.1	1032.7	6	4	3120	7295.9
1559.0	1441.2	6	4	16804	2736.4
1560.4	1398.5	6	4	14340	3120.5
1561.5	425.4	6	4	5747	4006.3
1560.3	494.0	6	4	5743	5966.7
1560.9	1244.3	6	4	14471	3275.9
1561.8	284.0	6	4	14452	3428.4
1561.7	501.4	6	4	15861	2402.5
1562.7	1203.9	6	4	14456	2472.0
1562.2	1267.8	6	4	14442	4668.3
1564.1	1884.2	6	4	5754	6433.9
1564.8	1210.8	6	4	14462	6438.8
1566.2	1549.3	6	4	5758	5455.4
1567.7	1129.6	6	4	3125	2102.2
1569.5	1425.5	6	4	449	3513.2
1570.3	321.4	6	4	5762	5510.0
1571.2	352.9	6	4	5764	7333.5
1571.1	399.2	6	4	3129	3720.5
1570.9	997.3	6	4	14481	4539.1
1571.8	495.4	6	4	3142	2443.7
1570.6	1437.7	6	4	3140	8495.8
1572.0	1485.0	6	4	14478	4340.4
1571.9	1892.1	6	4	3141	9462.9
1573.0	1020.2	6	4	3137	5175.4
1575.0	278.9	6	4	16796	3346.4
1574.7	682.5	6	4	3138	7599.7
1575.2	1239.0	6	4	3146	3029.1
1576.0	1385.0	6	4	14504	2326.7
1577.4	1349.3	6	4	450	5522.3
1577.7	177.4	6	4	16812	5212.3
1577.4	286.6	6	4	14490	3149.4
1577.4	409.5	6	4	3145	3463.9
1580.5	397.0	6	4	3150	5284.8
1580.8	1250.9	6	4	14493	8097.6
1580.8	292.5	6	4	3153	2829.2
1582.3	218.2	6	4	14518	8890.7
1582.6	1264.3	6	4	14496	3874.4
1582.0	1282.0	6	4	14520	2151.3
1582.8	1197.0	6	4	5774	3142.6
1584.4	805.7	6	4	3162	3002.6
1583.3	1371.1	6	4	14504	3422.6
1584.2	1459.0	6	4	15885	5072.5
1586.3	514.4	6	4	3155	3165.2
1586.2	692.0	6	4	3165	3005.9
1587.0	1153.5	6	4	3163	4237.8
1588.0	1307.9	6	4	14532	4667.4
1589.8	395.1	6	4	5793	1737.9
1590.0	469.7	6	4	3166	2892.5
1590.6	1464.0	6	4	3169	4361.7
1592.7	1377.8	6	4	14556	5472.7
1592.6	1632.7	6	4	3164	12960.3
1594.6	1098.5	6	4	3175	3662.2
1594.1	1106.6	6	4	3175	4409.5
1594.6	808.1	6	4	3178	3935.8
1594.9	1198.3	6	4	14545	5892.4
1596.4	1335.0	6	4	15895	4492.0
1595.3	1239.0	6	4	14552	3954.4
1597.0	500.0	6	4	16475	12769.7
1598.2	1175.4	6	4	455	3246.2
1597.3	1350.1	6	4	14554	6600.7
1598.9	479.4	6	4	3177	7233.8
1600.9	1324.1	6	4	3183	2943.2
1599.8	1819.4	6	4	3182	5470.6
1601.0	62.8	6	4	15942	4174.3
1601.9	1382.0	6	4	14557	6401.6
1601.7	1441.6	6	4	3179	5424.0
1603.6	1255.6	6	4	14612	5592.3
1603.5	493.8	6	4	3181	4646.8
1603.0	1453.0	6	4	3190	2850.5
1606.3	531.7	6	4	3200	8760.2
1608.1	1179.9	6	4	14572	5191.4
1609.8	80.6	6	4	5823	4154.6
1610.6	313.8	6	4	14590	6306.1
1611.2	1261.3	6	4	14612	5535.4
1611.3	320.9	6	4	14562	3355.6
1612.1	542.3	6	4	3203	6333.2
1612.0	1310.4	6	4	11319	3659.1
1611.4	2031.5	6	4	3209	6135.7
1613.8	1428.3	6	4	3205	7478.5
1614.9	162.8	6	4	5829	6272.1
1614.5	244.3	6	4	3210	5044.3
1613.3	1331.1	6	4	3215	4168.8
1616.7	1104.2	6	4	3220	4952.3
1615.8	1275.6	6	4	14584	1956.9
1616.0	1808.3	6	4	5832	5717.4
1616.8	821.1	6	4	3219	4235.7
1619.6	339.4	6	4	3221	6923.7
1619.5	590.9	6	4	3228	5574.4
1620.5	1198.7	6	4	3230	5735.1
1620.5	1303.6	6	4	11319	3726.1
1623.2	347.0	6	4	3221	4477.0
1623.1	595.7	6	4	3228	4416.5
1623.3	1213.8	6	4	3227	3233.1
1622.5	1345.3	6	4	14634	5756.5
1627.0	1114.5	6	4	3232	5392.6
1625.7	1870.9	6	4	15979	5464.2
1627.0	449.9	6	4	5842	6837.8
1628.3	1385.1	6	4	3239	5890.4
1631.0	1189.8	6	4	14641	5384.4
1633.1	788.0	6	4	3242	4877.2
1633.2	1269.0	6	4	14672	3988.1
1635.7	328.8	6	4	3245	3521.9
1636.0	1341.6	6	4	14644	5494.4
1635.6	1430.1	6	4	15985	6839.6
1636.0	1776.7	6	4	5865	5589.5
1637.0	219.0	6	4	14651	5942.5
1636.9	1398.1	6	4	15987	3520.4
1638.5	574.6	6	4	3251	6249.5
1639.2	147.5	6	4	5861	7340.6
1639.4	1819.5	6	4	14681	7358.1
1639.4	1228.2	6	4	11340	6834.3
1640.6	244.0	6	4	15990	4700.6
1642.0	1242.2	6	4	11340	3100.3
1641.5	1266.3	6	4	3249	5767.5
1641.7	1321.9	6	4	3255	5734.2
1641.9	1828.6	6	4	14681	7992.2
1644.7	571.2	6	4	3251	6241.0
1645.6	1310.6	6	4	3255	4170.0
1646.7	1391.0	6	4	5870	6168.1
1647.6	1656.6	6	4	5878	8916.2
1650.3	1220.0	6	4	3264	6301.8
1651.4	461.5	6	4	3273	4484.4
1652.5	582.8	6	4	14687	3718.2
1652.1	1185.9	6	4	3271	6073.0
1652.1	1322.6	6	4	14690	4707.7
1651.8	1539.0	6	4	3275	5991.6
1653.5	1388.4	6	4	3274	5087.1
1653.9	1553.3	6	4	5891	5037.6
1655.4	356.6	6	4	14696	6155.0
1658.7	137.3	6	4	5902	5053.6
1659.8	1130.2	6	4	3277	5599.2
1662.0	1309.0	6	4	14710	6158.1
1661.9	428.8	6	4	5911	4004.3
1662.3	450.6	6	4	3284	3496.3
1662.5	923.0	6	4	3289	8801.7
1661.4	1069.1	6	4	3290	3755.1
1664.4	445.1	6	4	3282	7948.4
1664.9	549.7	6	4	3297	3209.1
1670.0	357.1	6	4	3298	3573.4
1670.8	1297.7	6	4	3287	3477.2
1671.6	457.6	6	4	3301	5713.9
1672.6	138.0	6	4	5902	4978.3
1671.0	938.2	6	4	3295	10647.9
1671.6	1213.7	6	4	11355	5113.0
1671.3	1222.9	6	4	11355	7579.9
1672.5	1335.9	6	4	14718	5886.0
1672.8	1734.2	6	4	3305	9754.9
1676.1	776.1	6	4	5931	4583.0
1677.2	1352.1	6	4	14726	4719.3
1677.8	1730.6	6	4	3305	8628.7
1681.2	602.8	6	4	16004	3767.2
1681.9	1349.1	6	4	14728	3857.8
1686.4	1342.0	6	4	14718	5062.4
1685.2	1808.5	6	4	3318	7284.5
1685.6	1909.7	6	4	3316	5137.8
1687.2	591.7	6	4	5945	8023.2
1690.6	1529.4	6	4	3311	9182.5
1691.9	1232.3	6	4	14737	6770.5
1693.8	815.6	6	4	14735	14560.9
1697.2	974.4	6	4	5958	5611.6
1698.8	1359.5	6	4	3324	13378.0
1700.1	1462.9	6	4	5955	6503.5
1701.7	799.0	6	4	3327	4379.5
1703.9	93.6	6	4	5966	6382.7
1704.7	983.0	6	4	5962	4518.9
1704.9	1171.8	6	4	8040	8849.6
1705.9	1349.0	6	4	5964	5450.4
1707.0	616.6	6	4	3325	7458.6
1706.6	626.0	6	4	5971	5633.3
1709.3	823.5	6	4	3332	6942.0
1709.4	1639.9	6	4	3331	5858.4
1710.3	1283.7	6	4	16012	7516.3
1710.7	1244.5	6	4	3333	7833.9
1713.0	1172.3	6	4	5975	3517.3
1713.9	1635.9	6	4	3331	4464.0
1716.7	996.5	6	4	3339	8951.5
1719.4	1340.7	6	4	3337	7517.5
1720.4	792.3	6	4	3327	3181.3
1721.7	1325.7	6	4	3346	6874.2
1723.6	628.7	6	4	5983	5987.7
1724.2	810.0	6	4	3352	7743.0
1724.5	1273.6	6	4	14762	3745.0
1727.3	1235.1	6	4	14768	7304.1
1733.5	1280.0	6	4	3356	10965.8
1737.2	819.9	6	4	3369	2855.8
1738.0	1223.1	6	4	14769	5649.5
1737.8	1285.3	6	4	3356	5098.9
1740.9	1713.9	6	4	3365	11448.2
1745.7	1260.5	6	4	16017	4407.3
1747.6	1275.0	6	4	3372	5426.5
1751.0	823.2	6	4	3369	3322.9
1752.2	984.3	6	4	3377	5455.3
1751.4	1227.4	6	4	14775	2957.3
1754.5	603.0	6	4	3375	3604.8
1755.0	1314.5	6	4	3379	6128.0
1755.6	1216.8	6	4	14777	12002.5
1756.1	1236.0	6	4	6016	3739.1
1755.5	1243.0	6	4	14783	3109.5
1755.9	1255.9	6	4	14779	4000.9
1759.4	1648.8	6	4	3382	6225.1
1758.6	1774.8	6	4	3386	6218.5
1765.3	1380.8	6	4	3396	5829.1
1766.9	1298.5	6	4	3388	4920.8
1766.7	1305.8	6	4	3390	4628.7
1772.0	999.4	6	4	3394	3904.8
1770.1	1787.0	6	4	3401	10867.3
1774.7	1101.1	6	4	3404	5039.4
1777.4	1670.5	6	4	6044	10982.6
1780.2	837.7	6	4	3414	4141.2
1780.6	1779.1	6	4	6050	7326.8
1781.1	997.7	6	4	6045	4478.6
1789.9	375.7	6	4	3420	5972.2
1789.6	809.9	6	4	3424	9144.6
1791.2	793.2	6	4	3424	7155.9
1793.0	1767.2	6	4	3423	5404.9
1794.8	510.7	6	4	3428	4036.7
1801.2	433.9	6	4	3434	6444.7
1800.7	1256.7	6	4	3432	7368.3
1801.9	1215.9	6	4	3438	3833.0
1803.2	1385.0	6	4	3439	5401.9
1808.3	1453.3	6	4	3443	4014.8
1811.8	1096.3	6	4	3449	3609.3
1814.7	819.0	6	4	6093	3265.7
1815.3	978.9	6	4	3453	3911.0
1815.1	1211.6	6	4	3456	2825.2
1818.7	1631.5	6	4	3458	3932.2
1819.8	331.3	6	4	3459	2888.6
1822.0	229.6	6	4	6100	4856.7
1821.5	833.6	6	4	6103	5143.5
1823.0	796.2	6	4	3471	10154.6
1826.7	447.4	6	4	6096	5123.8
1824.0	1451.3	6	4	14794	9722.1
1826.1	1506.3	6	4	3473	12060.1
1828.3	1430.4	6	4	3465	5579.7
1834.0	1377.6	6	4	3470	9421.0
1842.3	465.6	6	4	6141	3815.3
1841.9	1383.7	6	4	14807	4544.6
1844.2	1063.5	6	4	3503	4387.8
1844.6	1446.5	6	4	14810	5337.2
1846.5	1401.3	6	4	3496	5612.4
1850.5	1256.0	6	4	3495	12001.3
1850.8	1070.2	6	4	3503	5340.0
1855.2	951.2	6	4	6155	4895.0
1855.4	1451.4	6	4	3510	7157.7
1856.7	1383.6	6	4	3509	3119.5
1861.4	1392.5	6	4	3509	4892.5
1862.8	712.2	6	4	3518	5591.3
1862.9	937.0	6	4	6155	5387.9
1869.8	539.9	6	4	16512	3958.8
1870.5	1347.0	6	4	3526	2576.2
1871.9	1399.0	6	4	3525	8583.5
1871.1	1452.4	6	4	3510	9509.5
1876.4	1337.0	6	4	3529	5503.9
1882.5	747.8	6	4	3534	5971.5
1881.4	1276.2	6	4	14826	6352.3
1889.1	744.3	6	4	3530	4288.4
1888.9	1285.2	6	4	3540	7960.8
1887.8	1302.3	6	4	6202	9353.0
1895.0	353.1	6	4	3545	4218.3
1897.1	340.7	6	4	3543	3796.6
1897.9	432.9	6	4	6216	3414.0
1903.8	257.2	6	4	6219	7075.5
1911.4	1112.0	6	4	6245	7239.0
1912.3	1143.9	6	4	16052	10911.8
1914.7	361.0	6	4	6249	4629.5
1914.0	1354.9	6	4	6261	4027.0
1920.3	421.7	6	4	3560	7994.4
1921.0	1826.1	6	4	3563	5389.1
1921.7	1049.6	6	4	3562	5108.2
1922.4	1108.3	6	4	6245	8298.2
1922.2	1331.1	6	4	3568	8171.5
1924.2	430.7	6	4	6269	9401.8
1923.9	1253.4	6	4	16062	5842.8
1924.9	1142.5	6	4	14839	4165.6
1926.5	388.9	6	4	6267	9169.2
1929.2	1152.3	6	4	14839	5017.0
1930.3	602.1	6	4	3573	7032.3
1933.2	400.9	6	4	3580	6396.6
1933.1	1446.5	6	4	3579	6584.6
1934.5	884.8	6	4	3582	6598.1
1937.6	1136.6	6	4	3577	4945.8
1940.2	827.8	6	4	3583	6656.4
1942.0	834.3	6	4	14847	6390.2
1947.1	1080.8	6	4	3598	9129.2
1950.0	844.9	6	4	3603	5143.0
1960.9	806.5	6	4	3614	3596.0
1961.2	856.5	6	4	3612	5544.0
1962.9	1094.8	6	4	6328	4476.9
1963.6	828.6	6	4	6330	13016.8
1966.8	850.4	6	4	3620	9841.5
1967.3	1128.4	6	4	6340	6597.5
1968.5	566.1	6	4	3621	10121.7
1968.4	995.9	6	4	6333	4768.5
1969.8	473.6	6	4	3623	7382.4
1980.1	804.5	6	4	3634	4266.1
1986.0	1423.6	6	4	3637	5731.6
1990.6	1419.1	6	4	3637	5147.0
1991.2	833.4	6	4	6373	3439.4
1996.3	813.1	6	4	3647	2130.1
2002.3	862.1	6	4	6403	3303.4
2006.6	762.9	6	4	3657	7456.0
2007.2	1232.2	6	4	3660	6205.5
2015.2	868.7	6	4	3665	11097.7
2016.0	1218.7	6	4	3667	7280.8
2019.5	804.2	6	4	3673	3548.7
2024.7	826.8	6	4	3676	5832.9
2028.0	1180.4	6	4	3679	7868.7
2028.1	1458.1	6	4	3680	7107.8
2030.7	753.1	6	4	3687	5731.6
2031.4	833.1	6	4	6454	9175.5
2039.4	741.6	6	4	14878	5868.0
2041.7	734.5	6	4	14879	7007.6
2042.5	750.5	6	4	3687	7976.8
7.3	1538.6	6	4	3709	4938.3
17.4	1277.5	6	4	3717	6084.5
18.5	641.5	6	4	3715	3622.2
21.2	734.8	6	4	3722	2411.8
38.3	706.5	6	4	534	2647.4
39.8	1565.1	6	4	3747	2877.2
45.2	414.5	6	4	3744	2883.7
45.8	1234.3	6	4	3749	2994.1
48.3	563.3	6	4	3748	3287.2
50.7	1746.4	6	4	3756	5674.9
53.7	690.7	6	4	14894	3144.4
57.5	1075.8	6	4	545	4613.1
58.6	1104.1	6	4	548	4760.3
58.8	642.7	6	4	3769	3796.7
58.5	658.7	6	4	3764	2236.1
60.4	1335.6	6	4	6521	3164.0
61.4	335.1	6	4	547	3083.7
62.6	771.4	6	4	3770	7505.0
62.1	1539.7	6	4	3761	2254.4
65.7	1706.4	6	4	11403	3871.0
70.0	626.8	6	4	14903	3346.9
72.5	323.6	6	4	555	2023.8
73.2	235.7	6	4	3786	1486.8
72.9	662.2	6	4	14919	3092.5
73.2	1032.4	6	4	554	4114.9
77.1	244.4	6	4	557	4165.0
77.7	610.8	6	4	558	1543.9
86.6	751.6	6	4	3810	3807.6
88.0	735.7	6	4	3812	5042.4
90.7	232.2	6	4	3806	4044.9
92.5	616.4	6	4	3815	1697.5
92.4	764.6	6	4	3814	5009.4
96.9	1024.3	6	4	3828	3032.5
99.2	44.7	6	4	3822	3213.3
99.0	1344.3	6	4	14926	5393.8
98.8	1943.4	6	4	580	4618.3
101.6	641.9	6	4	11414	3271.8
101.6	1178.1	6	4	3833	1984.3
102.4	1010.4	6	4	579	5290.0
103.7	257.5	6	4	3831	5180.1
105.2	372.7	6	4	3830	2778.6
106.0	707.8	6	4	3832	4842.0
105.5	2028.1	6	4	3840	6397.6
107.9	1376.3	6	4	6561	1925.0
108.3	835.3	6	4	592	4270.7
113.0	1572.5	6	4	597	2051.8
113.5	806.2	6	4	3857	4191.2
117.5	750.1	6	4	604	7219.5
120.0	761.3	6	4	3871	2699.4
121.2	738.0	6	4	11418	6681.4
122.8	445.0	6	4	3861	2710.6
123.6	753.9	6	4	604	1883.3
123.4	1180.0	6	4	608	1897.8
125.1	952.4	6	4	11424	3026.6
129.1	963.2	6	4	11424	4322.1
131.9	527.6	6	4	612	3899.2
133.4	38.9	6	4	3892	2565.7
133.3	849.7	6	4	3882	5241.9
140.7	1577.5	6	4	624	3721.9
142.3	764.6	6	4	11426	8913.8
144.3	1435.1	6	4	626	2184.3
145.6	1159.7	6	4	3904	3939.6
144.3	1808.9	6	4	3902	5476.4
148.0	661.9	6	4	14932	4251.2
154.0	181.7	6	4	3908	4049.0
153.4	757.8	6	4	3913	4276.4
154.7	1247.9	6	4	637	4126.2
155.1	1268.9	6	4	634	3388.4
155.4	1280.0	6	4	3918	4742.7
156.4	1141.0	6	4	642	5520.7
156.7	1446.9	6	4	635	2144.4
156.5	1576.4	6	4	643	2880.6
159.7	1814.8	6	4	3921	3098.9
161.3	1587.7	6	4	645	3308.4
167.3	1799.2	6	4	3927	3818.7
168.7	955.2	6	4	654	3093.0
168.3	1580.3	6	4	650	4866.1
169.1	324.3	6	4	3929	2031.7
168.6	666.7	6	4	3936	3232.0
173.8	1563.0	6	4	3942	2110.7
174.9	652.5	6	4	655	5393.9
175.6	930.4	6	4	666	2228.3
174.4	1033.9	6	4	3932	1628.1
176.4	1812.0	6	4	3943	5124.0
177.1	791.0	6	4	658	2312.0
177.0	804.9	6	4	3949	4789.8
178.0	1126.3	6	4	667	3908.1
179.5	827.4	6	4	3947	2517.6
180.5	1104.6	6	4	669	2743.2
182.0	1307.8	6	4	670	4774.9
181.1	1492.5	6	4	3950	3666.8
181.9	756.3	6	4	663	4194.0
184.8	587.8	6	4	3957	2742.9
184.1	1140.5	6	4	661	2809.0
189.6	1118.7	6	4	681	2467.8
193.3	881.6	6	4	3962	2137.4
193.2	1330.9	6	4	693	1664.2
194.8	1039.5	6	4	692	3479.4
195.1	599.2	6	4	11444	3540.3
194.0	836.7	6	4	686	5569.9
197.4	588.7	6	4	11454	2727.6
199.0	1096.2	6	4	689	4279.1
199.0	623.8	6	4	3990	3416.1
200.3	458.0	6	4	14941	4756.3
199.0	1006.0	6	4	699	5631.8
200.7	1316.7	6	4	3975	2333.6
203.5	1462.4	6	4	702	3552.2
205.2	488.4	6	4	11452	4303.2
213.1	1493.9	6	4	4003	2127.9
216.7	332.7	6	4	3998	2728.7
217.5	1965.7	6	4	4022	1951.8
219.5	186.4	6	4	4017	3737.8
219.1	1757.7	6	4	11470	3341.8
219.2	1776.0	6	4	4019	3532.0
222.3	772.9	6	4	716	2887.4
222.8	1963.0	6	4	4022	3188.3
226.3	1792.0	6	4	11481	2225.9
227.2	536.3	6	4	723	1509.3
230.0	1842.9	6	4	4032	4364.2
233.1	573.9	6	4	11478	4669.3
234.1	858.4	6	4	4048	3282.3
233.9	1007.5	6	4	719	2245.7
233.9	1784.6	6	4	11481	2392.2
234.9	707.9	6	4	4035	1587.3
234.0	1946.8	6	4	4045	3492.5
237.0	679.7	6	4	4042	2927.9
236.4	1733.0	6	4	4043	2872.0
239.2	135.1	6	4	4040	3401.4
239.0	691.0	6	4	730	1442.1
240.8	192.5	6	4	4046	2558.2
240.6	1728.8	6	4	4060	1364.3
243.0	650.2	6	4	11500	5776.3
242.3	678.3	6	4	4059	4340.4
243.3	1951.7	6	4	4055	3034.9
244.0	307.4	6	4	4065	2291.9
245.3	37.3	6	4	4063	7143.2
245.2	669.0	6	4	737	2421.3
247.0	706.5	6	4	735	3948.5
251.1	555.2	6	4	11517	3988.9
251.3	934.5	6	4	11512	4754.3
250.9	1753.4	6	4	11522	1835.9
252.9	1813.9	6	4	14954	3193.9
253.7	709.2	6	4	6628	3631.1
255.2	502.8	6	4	749	2831.4
256.2	584.3	6	4	745	1537.5
258.1	698.6	6	4	754	2841.4
258.3	1628.7	6	4	4074	2902.5
257.7	1835.4	6	4	4086	2362.1
258.7	1755.0	6	4	11522	3391.5
259.8	692.3	6	4	753	3393.5
262.0	844.9	6	4	756	4777.5
262.0	869.3	6	4	758	6330.9
262.7	1956.6	6	4	4089	5557.8
264.9	671.0	6	4	11534	7638.9
266.3	530.1	6	4	4095	6280.9
266.3	1755.8	6	4	14963	2123.7
268.3	828.0	6	4	4104	3654.8
269.7	702.7	6	4	754	3563.6
273.0	561.2	6	4	4105	6562.0
273.4	593.0	6	4	11559	10890.0
273.6	816.6	6	4	4104	2965.5
273.0	882.3	6	4	16537	2226.9
273.8	1675.1	6	4	4107	6122.2
277.5	1127.2	6	4	771	3422.8
277.2	1327.9	6	4	776	4127.3
278.6	1924.0	6	4	4121	3532.8
280.2	871.3	6	4	778	2478.7
283.2	513.9	6	4	781	2193.5
283.0	839.6	6	4	4122	1079.0
284.3	584.2	6	4	11572	6196.2
285.3	1502.5	6	4	4134	3884.0
286.9	1705.6	6	4	4128	2356.1
287.1	574.5	6	4	11594	3914.3
292.8	547.0	6	4	11597	6303.7
294.8	1707.6	6	4	11611	4903.4
294.6	1288.1	6	4	796	1692.8
298.6	624.5	6	4	4144	2660.4
298.6	782.4	6	4	4150	2908.0
300.3	521.5	6	4	15002	1740.8
301.7	628.4	6	4	4148	4695.4
302.3	879.1	6	4	801	3880.4
302.0	608.2	6	4	15001	17520.4
302.8	1296.3	6	4	796	4471.4
308.6	517.0	6	4	15003	2205.9
307.9	729.2	6	4	4158	3172.9
309.0	672.3	6	4	4161	2864.9
310.5	1458.6	6	4	809	2394.4
312.4	711.1	6	4	812	5543.8
314.2	423.9	6	4	822	2547.9
314.2	1783.3	6	4	10285	4370.6
315.3	508.8	6	4	11669	1019.7
317.2	397.2	6	4	833	3243.9
318.6	217.9	6	4	4172	3342.1
317.9	237.5	6	4	4174	3554.8
318.0	625.5	6	4	4170	5153.1
318.9	1706.3	6	4	11678	1879.4
319.3	679.6	6	4	6652	4649.6
322.2	74.3	6	4	4173	2315.7
323.5	50.3	6	4	4171	1738.9
325.3	543.7	6	4	15017	9676.0
327.0	434.3	6	4	837	4853.0
327.5	1168.2	6	4	827	2447.6
327.8	477.0	6	4	4191	2303.7
328.6	2027.0	6	4	850	4635.0
329.1	628.8	6	4	849	1938.1
329.2	681.9	6	4	839	1381.4
329.9	1723.0	6	4	11711	4289.4
328.7	1776.5	6	4	10287	1753.7
330.0	858.9	6	4	4197	2039.5
329.9	1340.5	6	4	857	2290.3
331.4	570.9	6	4	4200	2231.3
331.1	607.9	6	4	15019	2998.9
330.8	1908.1	6	4	4196	2537.8
333.1	419.6	6	4	11710	2415.9
332.7	759.6	6	4	4194	3522.7
335.8	1200.6	6	4	4204	1869.1
335.3	1736.9	6	4	864	2537.6
335.9	1437.7	6	4	870	5298.6
336.2	1789.5	6	4	11757	2441.0
338.0	515.3	6	4	873	4617.1
337.6	1743.9	6	4	864	1859.8
337.0	1781.3	6	4	865	2694.6
338.9	1469.9	6	4	861	2413.2
338.3	1831.0	6	4	866	5006.5
340.2	1767.4	6	4	11718	4116.8
341.8	509.3	6	4	877	2765.9
342.2	527.0	6	4	873	6094.3
342.2	1846.1	6	4	16541	2041.7
343.2	1445.0	6	4	860	2685.2
344.5	1760.3	6	4	4218	3523.1
344.4	457.0	6	4	11736	5391.7
345.2	1726.0	6	4	4221	4912.0
347.1	732.7	6	4	881	3040.4
350.1	1378.3	6	4	892	2133.3
354.3	1813.3	6	4	894	3613.3
357.8	1740.0	6	4	902	5243.2
357.9	459.8	6	4	887	1857.3
357.5	749.5	6	4	11803	2521.5
358.8	34.6	6	4	4239	2116.7
361.0	490.5	6	4	4243	2537.0
362.5	1805.7	6	4	11807	2632.7
364.0	728.9	6	4	11805	9198.9
364.0	1748.6	6	4	10298	11015.6
363.6	1791.7	6	4	15045	4918.6
364.7	421.2	6	4	905	3599.4
365.2	1813.2	6	4	11863	1141.8
366.0	704.0	6	4	11812	5106.1
368.6	197.5	6	4	15054	4181.7
368.8	749.4	6	4	16170	6006.4
369.0	1820.9	6	4	11863	4396.8
369.8	175.4	6	4	4255	4761.2
369.4	626.1	6	4	11810	2180.1
371.0	718.8	6	4	11831	1254.6
372.1	1842.1	6	4	4258	3486.1
371.8	1859.2	6	4	4262	3701.9
372.6	1950.8	6	4	4263	2856.1
375.3	1753.1	6	4	11833	3585.3
375.9	509.8	6	4	919	1861.7
378.7	127.3	6	4	4270	3476.5
381.0	1783.7	6	4	934	4668.0
382.4	271.7	6	4	4276	3577.1
382.6	1754.5	6	4	11833	1888.8
383.2	888.4	6	4	931	2514.6
383.0	1857.6	6	4	930	1867.5
384.7	1796.8	6	4	11869	3236.8
388.1	655.4	6	4	15061	4888.9
389.6	695.0	6	4	11897	4954.9
389.8	748.6	6	4	945	6290.5
390.2	554.1	6	4	942	3600.6
390.2	1785.4	6	4	934	3119.9
391.2	496.0	6	4	936	3796.7
392.7	1723.0	6	4	11900	8243.9
392.8	1798.0	6	4	943	4190.4
393.0	1815.1	6	4	11824	1770.5
396.0	684.9	6	4	944	2862.0
397.0	1750.2	6	4	947	2767.3
398.2	1485.5	6	4	950	3314.1
399.1	1805.8	6	4	15077	3258.8
400.3	337.3	6	4	4304	3568.2
399.8	1677.2	6	4	11907	2421.4
400.4	1838.0	6	4	953	1553.0
402.1	100.1	6	4	4301	3021.5
401.9	1777.1	6	4	16554	3172.7
402.3	2022.3	6	4	6692	3853.4
403.5	721.7	6	4	4306	1902.5
404.5	1696.7	6	4	11910	1912.5
407.9	23.0	6	4	4300	3870.0
409.6	471.6	6	4	4309	4706.7
409.0	651.9	6	4	967	2058.6
411.4	463.6	6	4	968	5063.0
412.3	643.5	6	4	956	2570.2
414.9	658.5	6	4	967	2111.7
414.8	1467.4	6	4	4318	7296.8
415.2	239.9	6	4	4315	2981.5
416.6	1748.6	6	4	11915	2165.2
418.0	430.2	6	4	963	2480.5
418.8	1713.9	6	4	10309	4136.3
420.8	1820.6	6	4	4324	7787.4
425.1	1473.5	6	4	4335	3064.8
426.0	1649.0	6	4	982	2835.9
425.5	1804.4	6	4	11995	2291.7
425.7	1003.8	6	4	980	2512.3
426.0	1666.1	6	4	4332	2655.6
425.8	1769.4	6	4	15089	2037.2
428.8	1216.0	6	4	977	3362.8
428.9	1264.4	6	4	981	2473.7
430.3	1685.0	6	4	12001	2414.9
430.0	1354.3	6	4	4339	5597.0
432.4	1717.6	6	4	992	1511.0
433.0	1262.2	6	4	981	1518.0
433.0	1655.0	6	4	12017	4617.2
436.2	1483.6	6	4	4345	2224.0
437.7	1247.1	6	4	981	2611.7
441.9	1754.6	6	4	12034	4032.7
442.6	1733.8	6	4	11945	2218.5
443.0	1627.5	6	4	12040	1923.7
444.2	1668.2	6	4	12044	2389.8
443.7	1678.7	6	4	12002	2122.7
444.3	1689.5	6	4	15101	4074.3
445.9	1213.1	6	4	12037	3985.9
448.0	1146.3	6	4	1005	2836.2
447.4	1761.2	6	4	1003	1146.0
449.6	1653.1	6	4	12050	2216.6
449.9	1965.8	6	4	4354	1719.7
451.7	1612.1	6	4	1010	5425.9
452.7	1758.8	6	4	1003	2743.0
453.7	246.9	6	4	4362	1866.2
454.8	431.3	6	4	1014	5183.9
457.0	1720.0	6	4	12054	1898.9
458.0	1778.1	6	4	12061	2852.8
460.1	932.1	6	4	4367	2370.4
460.2	1219.4	6	4	1018	4815.5
459.8	1573.9	6	4	1019	2691.4
459.6	1603.6	6	4	12071	2408.2
461.2	1202.5	6	4	1018	4430.7
462.2	1764.8	6	4	10317	1191.5
462.9	906.5	6	4	1021	5006.6
463.5	1704.2	6	4	1024	2366.4
464.6	1718.8	6	4	1027	3295.8
464.0	677.4	6	4	1025	5919.4
464.2	1392.6	6	4	1030	4930.0
466.8	755.3	6	4	1029	2435.0
466.5	1143.6	6	4	1022	3990.4
466.1	1692.7	6	4	15120	2230.3
469.0	1640.4	6	4	12075	2985.2
469.3	1401.2	6	4	1037	3681.5
470.1	1865.1	6	4	4373	3635.1
471.3	1715.2	6	4	12078	3244.7
472.0	1600.7	6	4	12090	6995.9
473.8	1777.3	6	4	12111	2073.0
475.1	1394.0	6	4	1030	2639.1
475.3	1568.9	6	4	1019	3700.4
477.9	1796.0	6	4	1047	2025.2
478.8	1182.1	6	4	1048	5603.8
478.9	1883.1	6	4	4379	3656.4
479.9	46.9	6	4	4382	2688.7
481.6	1783.7	6	4	12121	1701.3
482.1	1742.6	6	4	12106	3297.9
483.5	1858.6	6	4	4389	2089.0
485.1	68.5	6	4	4384	3419.3
487.1	1791.8	6	4	12117	1821.2
489.9	1155.6	6	4	1059	3057.1
489.2	1625.3	6	4	88	8038.9
490.9	177.6	6	4	1053	3143.9
492.0	1765.9	6	4	1057	3527.8
492.0	1778.1	6	4	12122	3289.9
492.0	1661.0	6	4	4404	6684.2
493.5	1844.6	6	4	4392	1264.1
496.4	119.6	6	4	4408	3625.1
496.3	1629.3	6	4	88	1101.0
496.1	1782.2	6	4	12138	2602.3
498.0	1895.8	6	4	4407	6088.5
499.6	1611.8	6	4	12130	1863.8
500.8	979.3	6	4	1073	2524.3
500.7	1723.5	6	4	1069	10455.1
502.1	2035.1	6	4	1081	2652.4
503.6	1052.0	6	4	1080	5838.8
504.5	1517.5	6	4	1078	3696.5
505.6	1621.9	6	4	12142	1637.4
505.4	1884.9	6	4	15143	2249.5
506.6	1854.2	6	4	4406	5206.3
507.1	1561.7	6	4	12141	4823.9
506.5	2037.1	6	4	1081	2048.1
510.5	1544.3	6	4	1082	3001.4
510.7	1581.1	6	4	1079	2434.9
512.3	1881.6	6	4	15143	3273.7
512.5	2033.1	6	4	1081	5180.4
514.2	1518.8	6	4	4415	1872.4
515.1	413.1	6	4	1087	7058.3
515.2	1563.6	6	4	16195	2651.0
514.0	1611.7	6	4	1088	3315.5
516.6	135.8	6	4	15146	2242.9
516.0	1972.2	6	4	1085	2490.0
517.1	1022.1	6	4	4426	2757.0
517.8	88.1	6	4	1100	4496.1
520.2	1656.8	6	4	12189	2104.1
519.6	1681.8	6	4	12168	2353.7
520.8	1586.4	6	4	97	2963.0
521.6	1701.7	6	4	12173	3639.5
522.9	1111.6	6	4	1094	4506.9
525.0	611.0	6	4	4438	5440.3
524.6	1528.6	6	4	12177	2005.8
523.8	1844.2	6	4	4434	3879.4
526.3	90.5	6	4	1100	5550.6
526.5	996.0	6	4	1103	6508.6
526.4	1535.5	6	4	12177	2609.5
527.4	1688.0	6	4	12169	2587.9
528.4	990.3	6	4	1103	3720.2
528.0	1699.5	6	4	12173	3130.3
530.3	715.7	6	4	1115	6362.3
530.5	1830.0	6	4	4441	1549.9
532.0	691.3	6	4	1109	2444.8
533.9	1822.5	6	4	4445	2478.2
535.0	709.2	6	4	4439	2054.9
535.3	1729.2	6	4	12186	1718.5
534.9	1740.6	6	4	12195	3620.1
537.1	500.6	6	4	1114	2074.7
536.9	989.2	6	4	1121	5782.9
538.0	1616.9	6	4	12205	4479.5
539.4	1680.5	6	4	1122	4303.6
539.8	516.8	6	4	4453	3519.5
541.3	741.3	6	4	1140	2424.1
541.1	1514.2	6	4	1130	2420.4
541.3	1538.9	6	4	4446	3176.2
542.0	1581.0	6	4	1135	7664.7
542.8	690.3	6	4	1131	4224.4
542.7	1589.7	6	4	12202	7397.4
545.3	510.0	6	4	1124	2831.1
546.2	1592.7	6	4	10346	5937.4
546.1	1600.0	6	4	10347	2297.6
547.4	1050.5	6	4	1132	5067.5
546.9	1136.0	6	4	1147	2984.1
548.3	723.9	6	4	100	2525.3
548.5	1103.4	6	4	1134	1793.3
549.4	1511.5	6	4	1144	3509.5
549.7	497.6	6	4	1146	2991.4
550.1	506.7	6	4	4453	2198.7
552.1	674.2	6	4	1141	3164.8
552.5	1616.1	6	4	4469	2347.6
556.3	385.7	6	4	1159	2928.4
558.1	276.5	6	4	1151	2594.9
558.0	394.4	6	4	4481	7748.9
559.7	1213.6	6	4	1158	6582.5
559.0	1686.4	6	4	16203	6370.9
560.0	373.0	6	4	1166	2612.7
560.2	761.0	6	4	1160	2046.0
560.6	1607.0	6	4	1163	1238.4
562.7	1597.7	6	4	1172	2568.2
563.9	513.6	6	4	1169	1943.0
565.5	867.2	6	4	4460	2235.4
569.7	1782.0	6	4	4491	4163.1
574.5	406.6	6	4	4498	3466.8
575.8	801.3	6	4	1188	2397.6
576.3	1118.6	6	4	1191	4054.9
575.8	1701.6	6	4	15186	4759.0
577.3	1436.0	6	4	4493	11924.4
578.0	504.5	6	4	4505	2546.6
578.1	1100.0	6	4	1198	4630.0
579.0	1749.2	6	4	15175	4118.0
578.9	316.9	6	4	4509	3846.0
579.4	652.0	6	4	4513	4775.4
581.4	1781.4	6	4	4516	6235.5
585.3	1469.3	6	4	1202	5577.7
586.5	345.1	6	4	4512	3230.2
587.3	1587.4	6	4	10390	3306.4
587.9	1762.4	6	4	12250	3174.6
589.0	1698.3	6	4	12252	3077.8
592.8	340.1	6	4	1216	3719.2
592.7	613.0	6	4	1206	3886.1
592.8	667.9	6	4	1222	2662.3
592.8	1589.0	6	4	10390	2348.6
594.2	131.4	6	4	4538	2977.9
594.0	352.5	6	4	4534	4488.4
595.5	322.0	6	4	4527	8221.6
595.5	1602.7	6	4	1215	3838.2
596.3	1252.7	6	4	1218	3314.1
596.8	1781.4	6	4	12253	2486.1
601.1	1089.0	6	4	1227	7199.6
601.8	1768.4	6	4	1230	3249.9
605.1	1255.7	6	4	1218	2445.6
605.5	1789.0	6	4	1231	3817.2
606.1	14.8	6	4	1232	2725.3
606.9	1019.3	6	4	1238	4696.7
607.3	1779.2	6	4	12254	4652.4
608.8	1588.7	6	4	1242	3085.9
611.1	1731.6	6	4	1243	4760.5
612.2	825.9	6	4	1239	2113.9
614.1	1651.5	6	4	12286	5985.7
616.4	28.6	6	4	4554	3060.2
615.5	1622.5	6	4	12276	4910.4
616.8	1744.5	6	4	10391	2699.9
619.6	1503.5	6	4	1260	2569.7
623.0	1694.3	6	4	12295	2097.7
624.0	1173.8	6	4	1269	3640.3
623.9	1606.3	6	4	12301	3128.6
623.9	1612.4	6	4	1255	6492.8
625.5	567.3	6	4	1261	6996.8
626.8	1669.1	6	4	12306	1960.8
628.2	544.8	6	4	1265	2497.4
627.8	728.5	6	4	4563	3638.7
627.7	1130.8	6	4	1262	12696.2
629.8	1073.2	6	4	114	3078.9
629.3	1685.3	6	4	1266	5736.4
631.4	1676.0	6	4	12313	3231.8
630.6	1909.0	6	4	4568	7960.5
632.7	1190.5	6	4	4571	3412.3
634.9	1589.7	6	4	15226	8314.8
635.5	421.0	6	4	1279	2256.7
636.2	1076.4	6	4	1275	2044.3
635.7	1435.6	6	4	1273	3044.0
638.6	573.1	6	4	1282	3204.0
638.8	1054.8	6	4	1274	5049.1
638.6	1659.8	6	4	12306	2104.1
640.4	1714.0	6	4	12323	10670.1
643.8	847.8	6	4	1283	3277.3
644.8	1433.1	6	4	1286	4554.8
645.2	1623.0	6	4	12335	3561.2
646.7	1566.5	6	4	12328	3975.5
647.7	1553.5	6	4	12328	3170.2
649.9	889.2	6	4	1288	4943.3
651.6	129.3	6	4	4580	4311.5
655.1	1716.0	6	4	12356	3631.3
657.2	1556.5	6	4	15238	5172.0
659.9	1400.0	6	4	1304	10020.1
659.1	1563.7	6	4	4593	2229.6
659.8	1616.8	6	4	12363	2601.9
660.1	108.1	6	4	1299	10697.2
662.5	1566.4	6	4	4593	1451.1
664.0	1554.0	6	4	1311	5255.3
667.0	1598.5	6	4	12344	2060.4
667.9	175.3	6	4	4600	1797.4
668.7	1631.0	6	4	12374	2721.5
675.9	1605.0	6	4	1324	2170.0
679.2	1709.5	6	4	12381	4511.8
679.8	1763.5	6	4	1336	2121.5
682.9	1613.5	6	4	12373	3483.0
682.6	1771.7	6	4	4614	1453.8
683.4	139.7	6	4	4615	3020.5
682.9	1302.6	6	4	4612	3802.4
682.9	1729.3	6	4	1341	2282.0
683.8	152.7	6	4	4613	2501.7
686.0	1289.7	6	4	1332	4426.8
689.0	1144.4	6	4	1342	10775.2
689.4	101.9	6	4	4625	5035.6
688.0	1763.5	6	4	4624	10922.2
689.8	1923.9	6	4	1345	7194.4
692.0	1714.2	6	4	12397	8425.0
693.2	1671.6	6	4	15257	2871.1
696.9	457.4	6	4	4630	7246.7
699.8	899.6	6	4	134	8333.9
700.4	2008.2	6	4	4629	4850.6
700.9	1905.0	6	4	1372	5290.0
708.4	830.0	6	4	1371	6953.9
709.0	1688.0	6	4	1368	11134.1
707.6	1996.6	6	4	4646	1186.7
709.8	787.7	6	4	1370	6983.7
708.9	797.7	6	4	1367	1810.5
709.4	902.9	6	4	134	2931.6
711.0	124.6	6	4	4642	6288.5
712.5	1347.5	6	4	1380	2376.5
711.9	1710.9	6	4	12406	3554.6
712.0	1990.4	6	4	4645	3148.1
717.6	119.0	6	4	4656	4224.5
718.4	1469.9	6	4	4657	3713.3
720.7	1051.5	6	4	1385	4295.1
724.4	98.2	6	4	15264	3890.5
724.4	1387.2	6	4	1393	5088.8
724.8	1681.9	6	4	1392	2860.1
724.8	1993.9	6	4	4658	4560.9
730.7	1673.8	6	4	4661	3141.4
732.1	1053.1	6	4	4663	2760.8
740.7	938.1	6	4	1411	2407.9
741.8	953.4	6	4	1411	2403.1
744.0	1336.5	6	4	4668	2437.9
747.8	939.9	6	4	1422	1291.6
750.9	697.8	6	4	1430	2822.8
751.6	1350.6	6	4	1420	4722.3
752.6	1302.7	6	4	4679	1633.4
759.8	728.8	6	4	1441	3284.5
760.5	1695.6	6	4	1443	2962.9
760.1	1971.0	6	4	12430	5170.8
761.6	1935.4	6	4	4683	3229.1
762.9	80.4	6	4	4691	2683.5
763.3	622.3	6	4	159	1844.3
763.6	1497.1	6	4	1444	3963.5
764.0	920.0	6	4	1455	3289.3
767.6	1687.0	6	4	1450	2422.5
770.0	1958.1	6	4	4694	1641.0
775.0	258.8	6	4	4705	2444.1
776.5	707.6	6	4	1480	3055.5
776.3	1311.4	6	4	1474	1743.3
777.8	781.8	6	4	4701	5306.2
778.8	624.3	6	4	4712	3069.9
780.2	891.8	6	4	168	3186.8
780.2	1716.7	6	4	1478	3254.9
781.3	1630.5	6	4	1481	2584.3
784.6	1991.0	6	4	4720	3292.5
789.1	1698.8	6	4	4728	4053.1
789.0	1719.0	6	4	1494	2677.1
790.2	646.6	6	4	1493	1661.1
789.8	1705.9	6	4	1494	3796.0
796.2	44.5	6	4	4732	7206.3
797.8	1623.3	6	4	4735	5047.8
798.5	1707.8	6	4	1517	2622.2
798.7	1738.7	6	4	4734	2991.6
799.0	1287.6	6	4	10417	6672.4
800.6	1610.0	6	4	1507	3174.5
800.6	1963.6	6	4	4740	4599.2
802.2	2037.5	6	4	4741	4975.1
803.8	1091.0	6	4	1525	11602.3
804.0	1720.5	6	4	4733	2042.6
805.1	1959.8	6	4	4740	6392.7
806.9	973.3	6	4	1533	1845.5
808.1	1616.4	6	4	12456	5885.2
808.3	1638.3	6	4	4744	3399.0
809.5	1209.4	6	4	1526	2888.5
813.1	728.9	6	4	1540	6273.9
813.5	1277.4	6	4	174	2865.6
814.2	1336.7	6	4	4748	5333.0
816.7	408.0	6	4	4747	3618.6
819.6	1259.5	6	4	1549	1250.2
819.9	1793.0	6	4	4755	6228.9
820.8	1770.3	6	4	1553	3936.3
823.7	47.0	6	4	1545	8569.7
823.4	512.8	6	4	12458	4295.9
824.8	1336.0	6	4	16613	9888.4
826.4	1181.6	6	4	10426	6830.0
828.6	1933.9	6	4	4764	3974.0
828.7	790.5	6	4	4762	2039.8
830.8	1162.0	6	4	1567	4088.9
831.0	1167.5	6	4	1567	2765.5
832.6	1579.1	6	4	1564	2016.3
833.1	777.8	6	4	4766	1987.7
832.9	824.9	6	4	1576	3007.5
835.6	744.9	6	4	1581	2323.0
839.0	1314.2	6	4	1587	5440.2
844.9	1385.4	6	4	1602	2549.0
846.0	442.6	6	4	1595	1499.1
845.5	1339.0	6	4	12464	2461.7
847.4	144.7	6	4	4781	3773.5
848.3	810.1	6	4	1596	2355.6
848.7	1303.0	6	4	4784	8138.1
849.9	554.9	6	4	10434	2370.2
850.6	1248.3	6	4	1608	6238.3
855.0	1206.0	6	4	1613	2182.9
855.8	1719.2	6	4	16243	3763.5
856.4	849.8	6	4	1611	6177.9
858.3	771.1	6	4	1612	8253.5
858.8	1932.6	6	4	4791	1906.9
861.5	1254.0	6	4	1621	2361.9
861.6	1637.8	6	4	4793	3918.9
863.3	1553.4	6	4	1627	6970.2
865.0	1609.3	6	4	1631	8622.6
863.6	1874.7	6	4	1643	4505.5
867.6	1466.7	6	4	1630	2859.8
868.1	1201.3	6	4	10440	14247.7
869.4	1705.7	6	4	16911	2234.1
872.0	1316.8	6	4	1642	2940.4
874.7	588.6	6	4	1646	3954.9
875.3	570.4	6	4	1651	2108.6
875.0	1455.0	6	4	1647	3279.7
875.6	1526.6	6	4	1652	5364.1
878.1	1333.9	6	4	1642	2286.8
878.9	1416.2	6	4	12475	1949.5
881.7	1491.0	6	4	1655	9621.5
883.6	1351.3	6	4	1665	4088.4
884.8	559.4	6	4	1645	4034.2
886.2	290.6	6	4	4818	2591.9
886.4	364.4	6	4	1664	2899.8
886.7	1459.9	6	4	1666	3205.7
888.5	1228.4	6	4	1677	3261.9
888.0	1436.4	6	4	15275	3782.2
889.3	1514.9	6	4	1683	2759.2
891.6	1263.0	6	4	4821	14616.0
891.6	1304.7	6	4	1681	13625.7
894.5	1611.7	6	4	4820	3218.2
895.0	1519.0	6	4	1683	7237.0
897.0	1595.8	6	4	1686	10332.8
903.0	1369.1	6	4	4834	7035.8
902.5	1622.9	6	4	15278	6210.8
903.0	1025.4	6	4	1701	1404.9
903.2	1264.9	6	4	12484	1927.1
902.5	1924.7	6	4	4833	3482.3
905.3	1535.4	6	4	1697	4295.0
907.0	1502.6	6	4	4836	2768.1
908.6	1365.4	6	4	1716	1758.1
910.5	1446.7	6	4	4842	2489.9
910.6	1917.5	6	4	4845	3147.3
909.7	1958.0	6	4	4837	7746.0
910.0	1346.6	6	4	1719	4556.5
911.0	1507.4	6	4	1720	2549.4
912.0	1930.2	6	4	1722	2274.0
913.6	105.4	6	4	4852	3194.7
916.3	1100.5	6	4	1733	2135.6
916.5	1122.0	6	4	1724	6741.0
916.6	1237.5	6	4	1727	1363.4
918.5	1517.9	6	4	1734	3977.0
923.1	1506.1	6	4	6877	1360.2
922.9	1542.6	6	4	1742	1743.5
923.0	1099.1	6	4	1733	4282.7
923.0	1124.9	6	4	1724	1477.5
925.7	639.2	6	4	223	1877.5
926.3	1444.2	6	4	4865	1912.8
927.5	1552.5	6	4	4863	3020.6
928.6	1535.0	6	4	15284	7706.7
928.4	1923.0	6	4	224	3766.6
930.7	882.0	6	4	1751	2421.9
931.0	1527.4	6	4	4872	2203.5
932.1	1230.3	6	4	4868	4728.5
932.2	1297.3	6	4	1757	2228.7
933.9	1281.0	6	4	1754	3304.3
933.6	91.7	6	4	4876	3327.1
934.9	1836.8	6	4	1756	5113.3
935.8	861.1	6	4	4864	1416.9
937.0	1239.0	6	4	12501	4304.5
937.0	1336.0	6	4	1762	1415.2
936.6	1268.0	6	4	226	2950.6
938.3	1355.1	6	4	1770	2182.2
939.3	1752.0	6	4	1766	1903.8
941.1	1117.4	6	4	1759	2196.7
941.7	1528.1	6	4	4881	4296.0
944.0	1132.2	6	4	1774	3202.3
942.7	1510.7	6	4	12503	2099.8
943.2	1554.0	6	4	4883	6935.3
944.4	1393.1	6	4	12498	2330.2
947.2	1109.0	6	4	1779	2755.1
946.6	1140.0	6	4	1774	8641.9
946.2	1479.0	6	4	12507	7750.2
949.1	1218.2	6	4	1776	2645.2
951.0	1334.8	6	4	1788	13107.9
950.4	1557.6	6	4	12513	3941.3
955.3	1469.4	6	4	1790	3019.6
956.5	1544.6	6	4	1799	2162.2
957.3	1396.5	6	4	1795	4397.9
959.2	1103.6	6	4	1803	13510.9
959.8	1290.3	6	4	1811	1821.6
961.3	1074.9	6	4	4899	3026.3
961.7	1128.7	6	4	1804	1826.3
963.5	1157.0	6	4	240	4587.5
963.3	1322.0	6	4	15290	1998.2
963.1	1512.9	6	4	10456	2338.8
964.8	1120.7	6	4	1807	6720.9
966.1	1712.8	6	4	1820	6907.9
966.8	1169.9	6	4	4902	4167.1
969.2	1626.9	6	4	1809	3888.0
970.5	1475.9	6	4	12539	2638.1
971.8	858.0	6	4	1830	3464.3
972.0	1153.1	6	4	240	2968.1
973.0	1464.8	6	4	1833	10617.0
973.7	1415.1	6	4	1826	1966.0
975.4	1106.7	6	4	1846	3604.1
974.6	1735.0	6	4	1842	4301.2
978.3	539.9	6	4	1863	3082.7
977.5	1321.8	6	4	1854	1489.7
979.8	1866.0	6	4	4917	7315.7
981.0	1584.8	6	4	12543	14959.2
981.1	1441.7	6	4	1860	1810.9
982.6	1521.8	6	4	249	1156.5
984.4	1534.8	6	4	4921	4820.0
983.1	1551.0	6	4	1873	3808.5
984.4	1654.0	6	4	1870	4458.9
988.4	1445.0	6	4	10478	5131.0
989.0	1647.5	6	4	1870	7845.0
991.7	1456.2	6	4	12557	1976.1
992.2	821.0	6	4	4935	2591.5
992.4	1298.4	6	4	1889	6052.1
993.1	2018.2	6	4	4930	2168.1
995.3	1521.5	6	4	12564	2173.4
994.9	1573.9	6	4	12568	2547.2
996.0	2031.7	6	4	4928	2553.6
998.0	383.9	6	4	1903	2595.5
998.8	1638.9	6	4	1901	1895.6
999.6	1348.4	6	4	12553	2766.4
1001.4	1899.0	6	4	1898	5310.2
1003.0	1440.3	6	4	10480	7814.2
1001.1	1477.0	6	4	12580	4971.3
1003.4	1565.3	6	4	4939	2086.8
1005.3	918.6	6	4	1906	4026.8
1005.7	1431.8	6	4	1900	3547.4
1007.0	1284.7	6	4	4938	8319.1
1007.1	1409.2	6	4	12591	2364.1
1007.7	1607.2	6	4	4944	3188.0
1007.8	1161.4	6	4	10491	2944.3
1010.6	1007.7	6	4	1910	4980.1
1010.7	1195.1	6	4	10489	1724.4
1009.8	1250.2	6	4	1928	4411.0
1009.7	1478.3	6	4	12584	1742.8
1011.9	1338.6	6	4	4950	3111.7
1012.3	1387.0	6	4	1921	7006.4
1013.6	385.7	6	4	4947	1644.6
1013.7	1454.5	6	4	12597	12891.6
1017.0	1565.3	6	4	1932	1304.5
1019.1	1637.4	6	4	1913	2493.4
1020.1	2015.2	6	4	4960	5970.4
1022.7	1543.8	6	4	4962	4479.9
1022.7	779.0	6	4	268	4310.5
1022.7	1326.3	6	4	1941	5013.3
1025.1	1389.4	6	4	6940	3535.1
1026.3	771.7	6	4	268	3339.0
1026.4	1082.0	6	4	4948	5280.4
1028.4	824.3	6	4	12614	2184.2
1029.5	536.3	6	4	4973	2276.4
1028.7	1090.5	6	4	4972	3708.1
1030.1	1438.0	6	4	12621	8211.0
1034.0	2024.0	6	4	4974	2898.4
1033.9	1429.7	6	4	15311	2633.7
1035.3	319.9	6	4	1961	3954.2
1035.6	1526.8	6	4	4975	2943.5
1037.0	1442.6	6	4	4983	9346.9
1038.7	1613.8	6	4	1966	2720.5
1038.4	1484.8	6	4	1959	7761.9
1043.1	1407.9	6	4	1976	3423.0
1042.9	2036.8	6	4	4981	2493.1
1044.0	1258.0	6	4	12642	3303.1
1045.8	1543.9	6	4	4986	4440.1
1046.0	1625.0	6	4	1989	6066.1
1045.8	1330.0	6	4	6947	7819.5
1047.6	1204.7	6	4	1990	1958.6
1047.8	268.9	6	4	4991	2031.1
1048.3	1105.2	6	4	4992	3773.1
1050.1	1406.0	6	4	1991	4487.4
1051.3	1135.8	6	4	2013	2550.0
1051.1	1417.1	6	4	4994	1993.5
1051.1	2032.1	6	4	4996	4279.5
1052.2	792.8	6	4	4998	3930.3
1054.7	1638.4	6	4	1998	3555.7
1054.9	1341.2	6	4	12650	3371.7
1055.6	1379.2	6	4	2005	1643.2
1055.2	1449.3	6	4	4999	1794.3
1060.9	454.7	6	4	5005	4910.8
1062.7	508.4	6	4	2026	3255.3
1061.8	1295.4	6	4	12670	4076.6
1062.6	521.7	6	4	2020	7469.7
1064.1	1170.3	6	4	12657	3082.1
1065.0	1643.8	6	4	2018	5597.6
1067.1	504.4	6	4	2026	3116.0
1066.8	566.6	6	4	5021	2180.2
1066.8	1559.0	6	4	5022	3757.2
1068.7	474.9	6	4	2030	7021.2
1070.7	1539.6	6	4	5028	2878.0
1071.5	482.0	6	4	5026	5056.9
1071.9	500.5	6	4	2050	1997.9
1073.1	1469.3	6	4	5024	4213.5
1074.4	569.3	6	4	12699	1493.6
1075.4	1462.2	6	4	5027	2390.7
1075.5	1549.7	6	4	2061	2248.9
1076.0	914.6	6	4	2055	3120.2
1075.6	1859.7	6	4	2059	4138.5
1078.1	1439.6	6	4	12688	1888.0
1078.3	1932.7	6	4	2067	3612.1
1082.2	107.0	6	4	5031	5093.4
1082.8	1203.6	6	4	12701	1247.5
1087.1	1171.5	6	4	5039	2982.1
1086.2	1324.1	6	4	2081	11310.7
1086.9	1381.0	6	4	16258	5472.4
1088.3	1528.1	6	4	6973	2902.8
1092.0	123.8	6	4	5051	6059.6
1091.8	1302.8	6	4	12739	5511.1
1093.4	1419.2	6	4	10576	1204.2
1093.5	1551.2	6	4	5046	2778.4
1094.9	452.0	6	4	2104	2980.4
1094.5	784.0	6	4	5052	3291.0
1094.3	908.6	6	4	2076	5195.6
1095.4	1623.5	6	4	2098	4825.8
1097.1	917.8	6	4	2108	5052.1
1096.6	1042.4	6	4	2095	3690.2
1098.5	486.4	6	4	2105	5197.6
1098.1	1227.0	6	4	12793	4393.8
1099.6	1365.6	6	4	10589	5901.2
1100.6	1196.3	6	4	2109	1824.7
1099.0	1300.1	6	4	12740	3870.9
1100.0	1483.5	6	4	5062	4219.0
1102.5	465.2	6	4	5058	1869.9
1103.9	697.5	6	4	5050	3625.9
1104.7	517.6	6	4	2132	3679.4
1106.4	564.7	6	4	2122	2796.5
1106.8	1203.3	6	4	2138	3879.7
1107.0	1258.4	6	4	10639	5119.6
1106.8	1197.5	6	4	2138	2350.8
1108.7	506.6	6	4	2126	2354.6
1110.3	1317.8	6	4	5088	4043.1
1111.0	1343.0	6	4	10617	5609.1
1109.9	1440.1	6	4	12833	1760.5
1109.4	1518.6	6	4	2143	4086.2
1110.6	132.5	6	4	5080	2312.6
1113.0	289.6	6	4	5082	4739.7
1112.9	1510.9	6	4	2154	4474.4
1112.9	12.2	6	4	5091	4343.7
1113.2	149.3	6	4	2148	3572.1
1113.1	1159.6	6	4	299	1076.1
1114.0	1228.4	6	4	2153	1665.3
1114.3	1388.5	6	4	305	2075.5
1114.4	1414.2	6	4	15340	1324.7
1117.0	1403.1	6	4	10671	3750.6
1117.4	1589.9	6	4	2158	4235.7
1119.5	1018.2	6	4	2165	9560.6
1119.0	1099.4	6	4	2174	2635.9
1119.9	823.9	6	4	5099	3138.6
1121.5	457.8	6	4	5098	3100.1
1121.1	1332.9	6	4	10686	4345.2
1122.9	1180.1	6	4	2146	2655.7
1122.8	1601.9	6	4	2171	7696.4
1122.4	1399.4	6	4	10713	7529.2
1125.0	1114.0	6	4	2174	6979.8
1123.8	1523.4	6	4	5106	2630.1
1125.1	154.8	6	4	5108	2637.3
1125.5	1135.2	6	4	12867	4118.4
1126.0	1308.1	6	4	10660	4865.1
1124.7	1468.6	6	4	12879	3037.3
1125.8	1596.9	6	4	5110	3501.6
1126.7	1346.6	6	4	2179	7296.2
1128.1	526.9	6	4	2175	2018.4
1128.5	484.0	6	4	2182	12026.7
1129.8	518.2	6	4	315	10722.8
1129.1	534.1	6	4	12906	2003.9
1130.0	602.7	6	4	2178	5227.8
1129.1	809.2	6	4	2191	2175.4
1129.7	1290.0	6	4	12884	3156.1
1129.8	1512.1	6	4	12910	1459.0
1129.3	988.4	6	4	2183	3686.9
1129.9	1618.6	6	4	5115	2271.0
1132.1	441.6	6	4	2203	1926.6
1131.8	1500.2	6	4	12904	2486.0
1131.6	1594.9	6	4	2194	3722.5
1133.2	1224.6	6	4	2187	1797.8
1134.5	820.5	6	4	7003	2096.1
1133.9	1168.3	6	4	10689	1780.2
1135.1	126.0	6	4	5103	3001.4
1135.8	653.4	6	4	2193	4364.7
1134.7	1401.0	6	4	15353	6101.3
1135.8	519.4	6	4	315	6883.9
1136.2	1440.2	6	4	10694	2409.8
1136.8	1344.1	6	4	10727	3448.7
1137.1	1713.0	6	4	2202	5053.2
1138.5	1327.4	6	4	318	2056.2
1137.5	1493.3	6	4	317	5503.0
1139.8	509.4	6	4	10800	1431.9
1140.0	889.2	6	4	2206	7931.3
1141.5	974.8	6	4	2219	2631.3
1140.0	1301.0	6	4	12909	9183.3
1141.7	551.8	6	4	15366	1779.9
1142.3	596.3	6	4	2208	2793.6
1143.5	495.2	6	4	13009	2658.6
1143.2	1582.1	6	4	5129	4519.3
1144.4	632.1	6	4	10791	1911.6
1144.4	1401.4	6	4	2225	2554.8
1145.7	527.4	6	4	10801	2002.3
1145.9	1416.0	6	4	12951	2473.5
1146.5	1589.3	6	4	2220	5541.4
1145.8	2008.0	6	4	2231	2582.4
1147.2	681.0	6	4	5134	5123.3
1148.1	1553.3	6	4	2227	2473.8
1150.0	627.1	6	4	5135	7222.4
1149.4	1192.5	6	4	12949	2179.8
1149.5	1900.0	6	4	5136	5012.0
1150.8	545.6	6	4	12967	3397.1
1149.8	1387.8	6	4	10775	1419.2
1151.4	552.7	6	4	13004	1958.9
1151.0	564.3	6	4	16287	2215.6
1152.0	1312.0	6	4	12964	3977.6
1153.8	1417.6	6	4	10832	1656.9
1154.4	520.7	6	4	12996	4800.4
1155.0	1190.6	6	4	10828	6707.9
1156.3	1899.5	6	4	2249	4279.4
1157.8	539.2	6	4	12999	2202.4
1158.4	1159.2	6	4	13026	1912.4
1158.1	1258.2	6	4	16662	2398.0
1158.6	508.4	6	4	13015	2843.1
1160.3	1187.5	6	4	10829	3909.8
1160.7	1009.6	6	4	5144	4638.2
1161.0	1221.4	6	4	13027	2289.4
1164.0	1039.9	6	4	2264	4047.8
1163.7	1130.1	6	4	10823	1870.6
1166.7	1502.9	6	4	329	1834.3
1167.2	626.5	6	4	2278	7799.4
1167.6	1265.3	6	4	2256	2038.4
1168.1	1124.1	6	4	10869	7270.5
1170.0	798.0	6	4	2272	11144.9
1170.2	521.2	6	4	13029	4150.5
1171.1	1383.8	6	4	15394	3581.2
1172.9	1572.2	6	4	2290	3946.5
1174.9	384.9	6	4	2280	9091.2
1173.5	1474.3	6	4	16283	1974.7
1177.4	655.5	6	4	5169	5191.7
1179.5	1459.0	6	4	2301	4503.1
1179.3	1505.9	6	4	329	2794.9
1179.0	441.7	6	4	5168	4202.3
1181.3	1485.3	6	4	13074	5605.5
1182.8	1240.0	6	4	15408	2813.3
1184.0	423.2	6	4	15425	3027.6
1183.0	486.2	6	4	13104	1952.3
1184.8	230.0	6	4	2277	6746.4
1183.9	322.0	6	4	2310	6024.4
1184.8	403.5	6	4	5174	3722.9
1184.7	516.5	6	4	13148	4712.6
1183.8	640.3	6	4	339	2833.0
1186.9	282.1	6	4	5179	2935.5
1187.6	1099.7	6	4	13098	3442.5
1189.5	223.2	6	4	2315	3679.8
1191.0	1431.0	6	4	10915	3293.1
1190.7	1609.5	6	4	5181	1880.8
1192.4	200.0	6	4	5184	4035.1
1192.7	627.0	6	4	2337	2727.6
1192.0	1155.2	6	4	10886	3824.9
1193.4	1412.7	6	4	344	2495.4
1197.0	703.1	6	4	5182	4663.2
1197.2	1223.8	6	4	16302	2629.1
1197.2	1326.2	6	4	13214	2220.3
1199.6	213.4	6	4	5192	7040.0
1198.8	1532.1	6	4	5190	1058.0
1200.1	569.5	6	4	15449	2771.8
1200.4	737.1	6	4	5188	5500.3
1199.7	1346.8	6	4	13218	2737.1
1199.8	1493.1	6	4	13215	6600.1
1201.0	1520.2	6	4	13197	6008.2
1202.4	1438.9	6	4	10920	2837.0
1203.3	637.7	6	4	2338	3226.5
1204.7	846.6	6	4	350	6755.4
1205.8	1128.8	6	4	15446	2440.9
1207.6	956.5	6	4	2354	3253.5
1206.7	1140.8	6	4	2348	1520.7
1208.2	1958.3	6	4	5200	3112.0
1211.0	1414.7	6	4	10966	6433.6
1211.4	1109.8	6	4	13247	3214.0
1212.7	1911.3	6	4	5206	4798.5
1214.5	579.2	6	4	13276	4147.2
1213.9	1401.4	6	4	10967	2219.1
1215.0	1496.2	6	4	2385	3793.4
1215.3	1328.0	6	4	2380	5332.3
1216.2	1286.3	6	4	2371	3692.8
1216.0	1444.7	6	4	353	1323.4
1218.1	1238.1	6	4	13278	1797.0
1220.0	435.6	6	4	2373	4330.9
1218.5	442.3	6	4	2373	1536.8
1220.8	193.9	6	4	5218	4887.0
1220.5	217.0	6	4	2392	8208.9
1219.4	552.7	6	4	13291	4635.3
1220.0	1183.4	6	4	2364	1481.9
1219.5	1559.4	6	4	5220	2509.5
1220.5	771.8	6	4	5216	4370.9
1221.5	1146.0	6	4	5214	4973.0
1221.8	420.3	6	4	16316	2630.5
1222.0	455.0	6	4	5223	5669.0
1224.0	1923.8	6	4	5225	3030.5
1224.9	725.9	6	4	2398	17727.6
1225.2	1497.9	6	4	5224	2568.8
1226.8	505.0	6	4	13377	11751.8
1226.1	1413.6	6	4	10968	1998.0
1228.2	555.1	6	4	13293	3976.4
1227.7	1074.5	6	4	2405	3395.6
1229.6	1232.9	6	4	13326	3985.4
1229.9	1132.1	6	4	2403	3310.1
1230.3	1542.9	6	4	2417	3233.2
1231.0	579.0	6	4	13339	6210.1
1231.5	1382.4	6	4	2413	3055.8
1231.0	1535.3	6	4	2406	3262.2
1231.5	1559.0	6	4	2418	3247.6
1231.6	1932.5	6	4	5225	5753.4
1236.7	488.5	6	4	10944	2496.7
1235.0	1095.5	6	4	13341	7178.4
1235.5	1377.2	6	4	13361	1710.3
1235.7	1423.7	6	4	2416	4831.7
1237.7	393.5	6	4	13337	5442.4
1236.2	1201.8	6	4	11009	1435.1
1237.5	1268.1	6	4	2421	4206.5
1238.7	1564.0	6	4	2418	3180.8
1240.0	1612.2	6	4	2429	3568.4
1240.4	1085.7	6	4	5240	2733.7
1240.2	1156.7	6	4	2420	1997.5
1241.4	1527.0	6	4	11043	6123.9
1242.0	522.2	6	4	15485	2576.3
1246.0	499.5	6	4	13431	2374.1
1245.3	1165.0	6	4	2438	2925.3
1247.8	1210.5	6	4	2439	1610.5
1247.9	1357.0	6	4	2445	2135.3
1249.4	227.7	6	4	2449	2882.9
1248.9	1216.7	6	4	369	2180.7
1250.9	1258.1	6	4	5264	5323.5
1251.6	452.7	6	4	2447	2326.1
1251.8	1078.5	6	4	13434	1424.8
1253.0	1043.9	6	4	5248	4722.4
1253.8	473.7	6	4	13414	3316.9
1255.0	1094.4	6	4	11041	4053.6
1253.7	1348.4	6	4	5246	2312.9
1254.2	1534.0	6	4	11044	6636.6
1254.7	1504.0	6	4	2457	3520.0
1257.6	1031.2	6	4	2460	2872.2
1257.4	1106.5	6	4	5257	3336.0
1258.7	551.6	6	4	5253	2198.7
1257.7	1370.1	6	4	5258	6116.4
1258.2	1483.5	6	4	2461	2580.0
1260.9	387.8	6	4	2463	2785.9
1260.5	1081.4	6	4	13463	4481.0
1260.2	1468.2	6	4	15495	3565.2
1263.6	1477.2	6	4	13478	4674.6
1263.2	1767.7	6	4	2479	4421.9
1264.0	1090.8	6	4	13463	2195.5
1264.9	1610.1	6	4	15501	6430.0
1267.9	506.0	6	4	13472	3900.8
1267.9	1796.0	6	4	2477	4329.2
1269.6	377.8	6	4	2463	1807.2
1271.3	1402.4	6	4	2493	3179.7
1272.8	1109.7	6	4	17068	2336.6
1273.5	398.0	6	4	2485	3184.3
1276.0	1090.9	6	4	2501	3584.7
1276.2	408.9	6	4	2485	7563.8
1276.1	1183.7	6	4	11067	4382.8
1275.9	1265.1	6	4	11062	7559.4
1277.1	1280.6	6	4	13532	3194.8
1279.2	45.8	6	4	2514	2828.2
1279.1	139.3	6	4	5290	5640.1
1279.5	420.4	6	4	13546	3191.3
1280.0	1033.0	6	4	2507	2665.5
1279.8	1077.6	6	4	13514	4170.1
1280.4	706.2	6	4	2525	4332.7
1282.4	517.4	6	4	2510	3664.7
1281.7	1107.9	6	4	11074	1828.5
1283.4	538.0	6	4	2518	2008.6
1282.1	1164.0	6	4	13482	6987.0
1283.4	1928.7	6	4	5301	2088.7
1284.0	490.3	6	4	15511	1522.1
1284.8	495.5	6	4	15511	2974.0
1284.1	1740.0	6	4	5285	5580.1
1287.4	452.7	6	4	13554	2253.7
1286.8	1058.4	6	4	5295	4067.8
1287.6	1159.2	6	4	13482	4796.9
1288.6	679.5	6	4	2522	2744.2
1291.0	516.3	6	4	2531	8754.4
1291.2	162.7	6	4	5302	4203.4
1291.2	656.9	6	4	13590	4269.7
1292.5	1206.2	6	4	13484	8453.1
1291.8	1535.1	6	4	2535	4050.9
1292.7	552.5	6	4	15524	2846.8
1293.3	883.3	6	4	2543	2434.9
1293.4	1416.4	6	4	5312	2596.7
1294.5	1437.5	6	4	13613	2161.2
1294.9	1444.5	6	4	2550	3257.1
1301.5	692.1	6	4	5319	4527.0
1301.2	1118.6	6	4	13629	2660.2
1300.9	1292.6	6	4	5318	3038.8
1302.5	421.9	6	4	13637	3479.6
1301.8	1377.3	6	4	2561	1384.1
1303.3	1075.5	6	4	11087	10113.6
1304.7	1310.7	6	4	2564	2671.8
1303.3	1418.5	6	4	2559	3997.8
1305.2	1182.9	6	4	2565	5156.6
1305.3	1277.2	6	4	2568	2048.4
1307.8	411.4	6	4	5322	4690.9
1307.1	904.4	6	4	5325	5491.4
1309.0	216.7	6	4	5326	4285.5
1308.5	645.8	6	4	5321	3694.5
1309.1	170.5	6	4	5316	2938.7
1309.7	1425.5	6	4	2574	3311.7
1310.1	1460.4	6	4	13661	2252.7
1311.9	343.6	6	4	5330	2934.4
1311.8	1062.5	6	4	5335	1296.9
1313.4	709.8	6	4	5334	1753.4
1314.2	1321.2	6	4	13657	7633.7
1316.0	492.5	6	4	11101	5270.4
1315.3	544.2	6	4	5333	6481.2
1314.5	697.3	6	4	2591	3945.1
1316.8	1469.0	6	4	5332	3451.8
1317.5	1233.2	6	4	13670	7976.3
1318.4	1290.3	6	4	2604	3488.3
1318.5	513.7	6	4	15548	4055.0
1318.3	1156.7	6	4	2616	8239.6
1320.7	439.9	6	4	15553	2632.3
1319.9	1145.4	6	4	2616	3194.7
1321.2	446.6	6	4	16722	1646.8
1321.1	1263.4	6	4	13672	4074.7
1321.9	454.8	6	4	2612	2889.9
1323.0	911.6	6	4	2605	3327.7
1323.4	1330.4	6	4	2618	3519.7
1323.7	1449.1	6	4	2623	2844.9
1327.0	1092.0	6	4	388	4244.0
1327.9	1173.6	6	4	16717	1503.7
1328.2	1529.5	6	4	5344	6656.2
1328.4	182.6	6	4	5347	2772.3
1329.3	643.8	6	4	2634	4529.4
1330.6	1415.4	6	4	13691	3242.2
1331.7	1232.5	6	4	13699	1921.7
1333.0	967.4	6	4	2635	2263.3
1334.0	1074.6	6	4	13674	9839.8
1337.4	1236.0	6	4	13705	4417.3
1338.3	1513.3	6	4	2619	3462.8
1338.9	299.8	6	4	5381	3663.8
1339.2	518.0	6	4	2655	2693.9
1339.2	642.2	6	4	5370	2683.6
1338.9	1152.0	6	4	15566	2801.7
1338.1	1218.5	6	4	11119	5222.4
1340.2	320.6	6	4	2654	3364.5
1339.9	568.0	6	4	2640	5091.4
1341.5	275.0	6	4	2690	2904.6
1341.2	477.2	6	4	5369	5152.7
1340.5	918.0	6	4	5374	2186.5
1341.6	463.8	6	4	2669	4184.1
1342.5	1900.5	6	4	7886	2219.2
1344.3	660.8	6	4	2651	3167.5
1344.0	1089.1	6	4	13724	2168.6
1344.1	1296.2	6	4	2667	3700.3
1344.5	543.5	6	4	2666	1486.8
1345.2	1065.3	6	4	2670	2661.3
1344.6	1078.3	6	4	2670	6156.9
1346.0	1211.3	6	4	11137	7385.7
1344.7	1995.6	6	4	5387	1966.2
1347.2	188.2	6	4	2684	1792.5
1348.3	392.5	6	4	13722	4587.6
1348.3	942.0	6	4	5390	4219.7
1348.0	1096.2	6	4	2679	8355.3
1348.8	481.0	6	4	13740	1975.9
1348.9	1477.1	6	4	7109	3053.5
1349.2	1659.9	6	4	2677	1824.6
1349.7	1278.0	6	4	2685	3170.0
1352.0	408.0	6	4	2689	2252.2
1351.8	1925.6	6	4	5397	3451.6
1351.9	1432.1	6	4	2698	2710.7
1352.3	1456.6	6	4	11138	1826.2
1353.4	201.3	6	4	7110	4086.3
1353.0	303.2	6	4	13747	6633.1
1353.0	1677.9	6	4	5399	11644.2
1355.0	480.7	6	4	13740	3603.5
1354.9	1505.4	6	4	13707	2290.9
1356.3	1531.9	6	4	5408	1868.7
1357.1	276.0	6	4	2690	2701.7
1357.2	504.7	6	4	5409	2721.8
1356.7	1651.8	6	4	5407	4573.3
1358.1	957.4	6	4	2703	2099.0
1359.5	562.4	6	4	2699	3209.4
1359.8	410.1	6	4	5415	5153.1
1360.4	420.0	6	4	2708	1435.4
1360.5	1174.9	6	4	2704	7564.3
1361.3	1498.8	6	4	2706	3020.0
1360.9	1862.3	6	4	5420	3818.8
1364.0	158.0	6	4	2715	6468.1
1362.6	1493.8	6	4	13757	4379.6
1364.0	297.3	6	4	13747	6067.8
1365.0	653.6	6	4	5430	4459.0
1365.4	388.2	6	4	5429	5222.3
1367.7	664.5	6	4	7126	10608.0
1367.0	912.9	6	4	2723	2882.4
1368.4	240.4	6	4	2719	6056.1
1370.8	434.2	6	4	2727	3279.6
1370.8	487.5	6	4	13771	4191.3
1371.0	646.5	6	4	13792	6233.0
1370.9	1366.4	6	4	2733	5865.8
1370.0	1408.7	6	4	2725	4461.2
1373.2	408.3	6	4	2735	2427.6
1373.6	885.6	6	4	5440	4682.7
1372.9	1121.8	6	4	2728	9487.7
1373.0	1177.1	6	4	13784	2869.1
1374.5	1040.4	6	4	5450	2585.8
1373.9	1898.2	6	4	15591	3980.2
1375.9	909.8	6	4	2723	2936.8
1376.1	1306.1	6	4	2737	11106.4
1376.7	231.4	6	4	2747	1098.0
1376.6	1399.9	6	4	13834	2298.2
1379.0	1223.8	6	4	5457	2419.9
1377.5	1426.9	6	4	2740	8762.1
1379.3	1239.9	6	4	5451	4720.4
1378.8	1314.1	6	4	13801	7754.2
1379.7	434.6	6	4	5454	3671.2
1379.5	775.8	6	4	2752	10868.5
1381.1	1275.5	6	4	2745	7539.2
1381.4	247.1	6	4	13804	2887.0
1382.1	887.6	6	4	2778	2539.5
1381.7	1372.0	6	4	2754	4182.5
1382.7	1610.4	6	4	2755	4866.9
1384.6	789.7	6	4	2757	6077.0
1383.9	1285.3	6	4	2774	1881.7
1385.5	407.3	6	4	13809	4887.4
1384.9	662.2	6	4	2772	3379.3
1386.2	1605.8	6	4	2775	1812.3
1386.7	546.3	6	4	2773	3159.3
1387.0	1462.7	6	4	2769	5626.9
1388.9	1066.3	6	4	5468	2163.8
1390.1	288.1	6	4	5475	2269.0
1390.3	1378.8	6	4	2789	1766.3
1389.7	1442.0	6	4	13843	4349.1
1390.3	1459.5	6	4	2769	1764.5
1390.8	1467.8	6	4	2799	2896.8
1390.9	1472.9	6	4	2799	3964.1
1392.5	301.6	6	4	5474	3755.5
1392.8	664.0	6	4	2772	3174.2
1392.1	1092.7	6	4	5467	3294.4
1391.9	1355.4	6	4	5465	2998.8
1394.0	487.4	6	4	13857	3668.2
1393.1	970.9	6	4	2790	2512.4
1393.6	535.9	6	4	2770	2237.4
1393.8	1603.5	6	4	2775	2942.7
1393.7	1920.1	6	4	2792	1611.6
1396.4	447.7	6	4	2800	3242.6
1397.1	1125.5	6	4	2796	1807.0
1398.5	148.5	6	4	2795	3715.0
1398.0	1090.9	6	4	13858	3901.8
1399.6	1109.5	6	4	5478	1925.7
1398.2	1465.5	6	4	2799	7477.2
1401.1	434.6	6	4	15626	6642.5
1400.8	1074.0	6	4	15619	1534.8
1401.5	1445.7	6	4	13851	4727.9
1401.9	525.8	6	4	5488	5239.7
1403.7	963.4	6	4	2803	4637.3
1403.1	1255.4	6	4	5490	1474.5
1405.0	1300.3	6	4	2815	2514.9
1406.8	454.8	6	4	5497	3564.2
1405.7	521.0	6	4	2808	2920.2
1406.9	1056.6	6	4	2813	1656.5
1407.9	534.7	6	4	2802	3052.6
1409.0	1441.4	6	4	5498	5494.3
1409.8	302.0	6	4	15638	2321.8
1411.0	225.2	6	4	5502	1597.5
1410.6	1070.2	6	4	407	4574.0
1411.2	1200.9	6	4	11182	3350.9
1412.4	1140.2	6	4	409	4403.6
1414.6	1295.1	6	4	2831	11192.6
1415.2	318.3	6	4	2822	2206.3
1415.5	1131.9	6	4	11189	2086.9
1415.1	1167.2	6	4	11187	1027.9
1414.9	1470.0	6	4	2843	2518.8
1417.0	396.0	6	4	2836	6193.6
1419.1	210.1	6	4	5506	2517.8
1418.8	464.5	6	4	5508	2568.1
1419.1	1717.6	6	4	2844	3286.4
1421.5	187.6	6	4	13905	1738.0
1420.5	1146.2	6	4	13879	2351.4
1420.1	1288.1	6	4	2838	1919.6
1422.0	1381.7	6	4	2851	5205.0
1420.6	1421.9	6	4	413	8154.6
1420.4	1476.4	6	4	2843	3490.0
1422.0	215.5	6	4	5506	1688.6
1428.0	1248.8	6	4	13908	8499.8
1427.3	1296.0	6	4	2862	1355.0
1428.5	1433.1	6	4	13942	3375.4
1429.3	259.7	6	4	13952	3394.0
1428.9	374.1	6	4	2855	2875.4
1430.5	36.0	6	4	5516	13057.3
1431.1	461.2	6	4	13960	3678.5
1431.4	1144.2	6	4	13940	2633.4
1432.3	270.0	6	4	13953	3576.3
1433.0	1444.0	6	4	13980	4469.7
1433.0	1301.2	6	4	2862	3864.3
1434.3	251.0	6	4	5532	4435.7
1433.9	296.2	6	4	5523	2495.9
1433.5	1126.4	6	4	13937	3035.6
1433.8	1556.4	6	4	5524	5075.5
1435.5	412.1	6	4	13956	1540.0
1435.7	367.1	6	4	15660	2672.2
1438.3	1224.5	6	4	16744	4878.8
1440.8	1133.8	6	4	14005	2419.0
1441.7	1194.4	6	4	16423	2478.2
1443.4	507.8	6	4	5543	2033.5
1443.3	1319.9	6	4	5544	2276.2
1445.3	489.5	6	4	2885	2380.1
1446.1	1214.9	6	4	2891	6753.4
1446.5	1245.7	6	4	14021	1638.5
1447.7	1482.6	6	4	5548	1983.4
1448.2	290.2	6	4	5546	3917.2
1449.0	522.9	6	4	14028	2111.6
1450.4	414.1	6	4	14016	2068.8
1450.5	1382.2	6	4	5551	3047.7
1450.2	1404.3	6	4	2895	1139.1
1449.8	1534.7	6	4	7175	2765.2
1450.7	1908.5	6	4	5554	3077.7
1453.7	1320.0	6	4	2904	4447.6
1453.3	351.8	6	4	13998	4045.7
1456.7	1303.9	6	4	5560	2366.9
1456.9	232.8	6	4	14045	5012.6
1458.0	370.5	6	4	2887	6079.0
1459.2	157.2	6	4	14042	2131.7
1459.0	814.0	6	4	2903	2717.6
1460.6	451.5	6	4	2925	3912.6
1460.2	1125.7	6	4	2910	1348.4
1461.7	331.7	6	4	15691	3298.0
1462.2	476.0	6	4	2915	2853.9
1462.4	1153.2	6	4	14031	3005.4
1462.3	390.1	6	4	5564	7025.7
1462.3	1306.5	6	4	2926	2162.1
1465.4	690.8	6	4	2924	7867.9
1465.8	1243.9	6	4	14069	4549.7
1466.0	1420.3	6	4	2927	2702.3
1466.7	1998.9	6	4	5573	6200.6
1467.7	1353.9	6	4	5580	11237.4
1467.7	208.9	6	4	14080	3501.9
1469.0	446.9	6	4	5581	3430.7
1467.6	826.9	6	4	5568	5501.5
1467.9	1812.5	6	4	5575	1335.6
1469.4	1294.2	6	4	14084	5415.7
1470.4	504.6	6	4	15699	2003.5
1470.5	1173.1	6	4	5574	1559.9
1471.0	1435.0	6	4	15703	1284.0
1471.0	1466.7	6	4	2943	3718.5
1471.3	404.4	6	4	14124	2721.7
1471.2	669.0	6	4	2945	2266.2
1471.3	1132.0	6	4	2918	5637.7
1471.3	1259.1	6	4	5584	4642.3
1471.4	1285.6	6	4	2936	1782.8
1473.0	303.8	6	4	2941	2626.0
1473.2	1795.6	6	4	2944	5951.7
1474.2	1369.1	6	4	5589	2643.9
1474.5	1670.7	6	4	2952	2522.3
1477.1	174.1	6	4	5596	1761.4
1477.1	1100.4	6	4	5586	5020.6
1478.8	359.8	6	4	2959	1351.4
1478.5	1821.8	6	4	5599	2369.8
1478.8	1246.5	6	4	11217	6518.0
1479.8	1230.0	6	4	11218	5283.7
1481.0	1344.9	6	4	5603	3940.5
1480.4	384.0	6	4	14120	6650.7
1481.7	434.4	6	4	15706	2623.5
1481.8	292.3	6	4	14095	5365.0
1483.5	213.0	6	4	14149	2782.2
1483.0	439.9	6	4	15706	3192.5
1482.9	1307.7	6	4	2961	7388.3
1484.2	1524.9	6	4	5607	2005.4
1485.4	590.8	6	4	5615	2965.6
1486.2	413.3	6	4	14153	3190.3
1488.0	188.8	6	4	5610	3302.5
1486.6	1409.0	6	4	2972	1569.6
1488.9	281.2	6	4	14151	7999.5
1489.0	497.8	6	4	5621	2760.6
1488.2	949.7	6	4	2963	4177.8
1488.4	1357.8	6	4	2968	5197.7
1489.0	1709.3	6	4	2979	3625.0
1490.3	1263.6	6	4	14136	2505.3
1490.4	1855.8	6	4	5623	4476.5
1491.4	1800.8	6	4	5617	3256.6
1493.2	1252.7	6	4	14170	1944.5
1495.5	257.0	6	4	14186	2954.9
1495.7	266.7	6	4	14187	1246.3
1497.7	481.9	6	4	5627	3097.5
1498.3	1524.1	6	4	3004	2383.7
1498.6	1776.2	6	4	3000	4118.5
1500.1	136.9	6	4	15751	2472.2
1500.6	1384.8	6	4	434	4203.4
1501.1	303.5	6	4	14200	1499.3
1501.2	365.9	6	4	5640	2403.6
1501.6	1811.9	6	4	2992	1692.0
1504.3	406.9	6	4	3009	2904.5
1504.8	1234.6	6	4	3012	3710.4
1504.4	220.1	6	4	14215	2028.3
1504.7	1463.3	6	4	5643	3659.2
1506.6	1180.0	6	4	14223	5112.2
1506.9	214.3	6	4	14216	2484.0
1506.6	537.2	6	4	3006	3607.3
1507.1	1150.1	6	4	3010	2359.5
1507.1	1386.4	6	4	14225	1353.2
1509.4	97.6	6	4	5644	8967.0
1510.0	451.4	6	4	15765	3445.0
1509.2	1188.3	6	4	15809	2687.5
1509.5	1774.0	6	4	5646	1066.3
1509.3	1959.1	6	4	3026	2132.2
1511.0	284.1	6	4	15769	2213.1
1511.2	425.0	6	4	16439	1763.3
1510.8	1323.2	6	4	3017	5547.4
1512.4	143.1	6	4	5651	3793.4
1512.1	358.1	6	4	16975	2137.7
1512.1	1211.1	6	4	14233	2196.3
1512.9	371.1	6	4	14228	4833.2
1515.0	1310.9	6	4	3024	5006.7
1515.2	400.9	6	4	15802	3420.2
1514.3	1531.5	6	4	3004	3992.1
1516.0	1187.8	6	4	15809	2467.2
1515.9	1721.0	6	4	3036	4520.6
1520.9	1369.1	6	4	3051	8926.0
1521.5	1786.2	6	4	5671	3666.1
1524.0	240.0	6	4	15798	1430.7
1522.8	321.2	6	4	14257	3428.3
1523.0	770.2	6	4	3044	2765.1
1523.6	1251.0	6	4	11249	3909.2
1524.3	438.7	6	4	3057	2351.5
1526.8	156.4	6	4	5687	2179.0
1527.0	1189.8	6	4	15814	6370.8
1527.1	470.2	6	4	5678	3061.1
1527.7	1281.0	6	4	14299	4556.0
1528.4	146.4	6	4	5692	4034.7
1528.4	1211.4	6	4	3055	2449.5
1527.1	1433.4	6	4	14260	4109.5
1529.3	217.8	6	4	14280	1833.9
1532.0	366.0	6	4	14266	2915.4
1532.0	497.3	6	4	5693	11283.6
1537.0	2000.8	6	4	3071	3978.6
1538.4	359.8	6	4	14265	3128.0
1537.9	1285.0	6	4	11277	7299.8
1539.5	289.2	6	4	15835	2975.5
1539.9	1188.3	6	4	14347	2427.2
1541.3	120.2	6	4	3082	3328.9
1542.0	491.5	6	4	5715	4153.6
1540.8	1053.3	6	4	5717	4742.6
1542.0	44.7	6	4	5718	2206.8
1542.5	159.8	6	4	5721	3261.2
1542.0	315.0	6	4	5712	6250.6
1541.8	447.8	6	4	5720	1812.9
1545.0	235.7	6	4	14374	3007.7
1545.1	1331.5	6	4	3077	5505.6
1546.0	1446.9	6	4	11279	6952.7
1545.8	1872.6	6	4	5725	2789.3
1547.5	411.9	6	4	15824	1678.7
1547.2	1461.3	6	4	3097	2449.5
1548.2	21.7	6	4	5724	3110.4
1547.9	1304.8	6	4	14364	2066.0
1549.4	214.7	6	4	14284	5425.5
1549.0	304.4	6	4	16802	2245.8
1550.0	316.0	6	4	3108	7066.3
1549.5	994.4	6	4	3099	1960.9
1550.6	1186.2	6	4	14399	2289.0
1550.5	1310.0	6	4	3104	4481.6
1550.0	1386.8	6	4	15846	3137.4
1552.4	223.4	6	4	14447	1586.3
1551.8	431.0	6	4	5738	1680.0
1552.0	1461.0	6	4	3097	1592.0
1553.4	131.8	6	4	14395	3770.1
1552.0	147.6	6	4	14407	5851.1
1553.3	1542.5	6	4	3094	4434.4
1554.8	435.6	6	4	5738	3029.9
1555.4	909.8	6	4	3111	7340.5
1556.0	1452.5	6	4	11281	4156.3
1556.5	419.9	6	4	5747	1157.6
1557.1	1589.0	6	4	3116	2952.0
1558.7	350.7	6	4	14440	2456.7
1560.0	372.1	6	4	5750	1936.1
1559.9	447.4	6	4	5740	2726.1
1560.9	110.1	6	4	15865	2158.5
1562.9	343.1	6	4	14435	4657.2
1562.3	412.8	6	4	14454	7225.0
1564.7	139.8	6	4	3135	1982.7
1564.5	301.2	6	4	3128	3423.0
1565.2	1135.0	6	4	3125	8957.8
1567.4	1276.0	6	4	3124	1546.8
1568.5	243.7	6	4	5756	3352.9
1569.0	165.6	6	4	3127	2894.7
1569.4	462.0	6	4	5757	5216.9
1571.2	421.1	6	4	14474	2021.5
1572.9	342.5	6	4	5759	2297.5
1574.8	1950.3	6	4	14482	4994.4
1575.1	518.2	6	4	5765	4155.2
1575.8	205.5	6	4	14485	1739.4
1576.0	505.2	6	4	5773	1732.0
1577.0	1937.7	6	4	5770	6844.3
1579.0	466.6	6	4	5771	2336.5
1578.2	490.8	6	4	5772	2229.2
1579.0	1815.2	6	4	3143	2798.9
1580.5	182.6	6	4	16812	2862.4
1581.9	1015.0	6	4	3148	4002.3
1581.1	1809.0	6	4	3156	8844.4
1582.6	1436.9	6	4	11305	2285.1
1583.9	324.7	6	4	5782	4001.5
1584.2	151.5	6	4	15913	3357.2
1585.7	175.6	6	4	16813	6660.0
1585.5	1623.2	6	4	3161	3385.6
1586.7	201.0	6	4	16470	3107.1
1586.4	675.8	6	4	5788	3733.2
1586.2	1382.6	6	4	14505	3061.7
1587.5	1446.4	6	4	5789	1532.2
1586.7	1831.8	6	4	5791	4640.4
1587.8	1313.0	6	4	14532	1966.7
1587.9	1841.6	6	4	3157	3153.0
1588.7	120.9	6	4	5792	1272.0
1591.8	130.8	6	4	5787	8546.4
1590.9	689.0	6	4	3165	12352.1
1592.2	446.2	6	4	5794	4898.6
1592.2	1875.3	6	4	3170	2707.5
1592.9	1426.9	6	4	3174	3726.8
1592.5	1683.6	6	4	5801	4367.4
1593.6	345.3	6	4	5799	2606.8
1595.0	1230.7	6	4	14549	2354.7
1599.6	1300.8	6	4	14566	3191.1
1600.0	1870.8	6	4	3186	9157.4
1600.6	1227.7	6	4	14549	2998.6
1603.7	1118.3	6	4	3188	6207.2
1603.0	1307.4	6	4	3183	2445.9
1603.1	1337.2	6	4	3189	4077.5
1603.9	1865.9	6	4	3199	2312.8
1605.3	150.1	6	4	5817	5347.7
1605.8	1210.2	6	4	15952	4414.5
1606.4	1095.9	6	4	7263	3159.1
1607.9	1800.7	6	4	5814	3223.3
1607.7	205.8	6	4	5819	3764.1
1608.4	430.0	6	4	5827	4894.0
1607.5	1224.7	6	4	14549	1318.6
1607.6	1293.4	6	4	11312	7524.9
1607.9	1403.0	6	4	5818	3585.4
1609.6	1324.6	6	4	14578	2953.8
1609.2	1356.9	6	4	3204	1545.0
1608.9	1397.0	6	4	14558	3376.5
1612.4	328.2	6	4	14570	4025.3
1612.3	465.7	6	4	3211	2789.9
1612.2	1862.6	6	4	3199	2437.0
1613.4	1284.9	6	4	3202	6547.0
1614.0	449.6	6	4	5833	1817.8
1615.3	370.6	6	4	3214	2089.7
1616.0	1202.8	6	4	14605	2376.0
1614.8	1868.4	6	4	3217	4874.0
1616.8	1307.9	6	4	11319	3083.0
1623.1	325.7	6	4	14626	1498.3
1624.0	621.0	6	4	3234	8519.2
1623.2	1423.6	6	4	3223	2371.5
1623.7	1775.3	6	4	3233	3935.2
1626.1	358.8	6	4	3214	4956.2
1626.1	476.1	6	4	5846	2178.7
1625.5	1886.6	6	4	3231	2963.3
1627.2	1248.8	6	4	14621	5733.6
1627.7	164.2	6	4	15981	3124.6
1627.5	393.6	6	4	15970	2674.5
1628.3	1392.8	6	4	3239	4462.1
1632.2	157.4	6	4	15981	3995.2
1633.0	1206.1	6	4	14669	5015.7
1632.0	1325.3	6	4	14629	2462.7
1631.7	1873.2	6	4	14649	2681.2
1634.1	48.6	6	4	5863	3822.3
1637.8	1859.4	6	4	14677	1345.6
1637.2	1169.2	6	4	14668	5022.4
1638.2	1363.7	6	4	3250	2323.7
1638.8	1853.8	6	4	14677	2384.1
1640.7	1805.7	6	4	5866	6057.4
1641.7	753.9	6	4	3257	4830.8
1643.3	46.0	6	4	5863	3130.3
1644.2	404.0	6	4	5867	2819.4
1643.4	628.4	6	4	5869	4128.2
1643.5	1872.9	6	4	3252	2580.6
1645.5	265.9	6	4	5872	2503.2
1647.3	895.9	6	4	3261	4670.1
1648.0	439.7	6	4	3256	5254.5
1647.8	1801.1	6	4	5866	3716.1
1649.7	617.3	6	4	5883	5240.1
1650.7	634.7	6	4	3270	3291.3
1651.2	254.9	6	4	5894	3639.6
1650.6	261.7	6	4	5886	6940.3
1652.2	1169.8	6	4	5885	7916.4
1653.6	1124.5	6	4	3277	4234.8
1654.4	226.8	6	4	15992	3290.4
1654.0	1227.3	6	4	14698	3919.0
1655.8	237.9	6	4	5898	3454.6
1657.4	406.5	6	4	3283	5083.3
1657.7	899.1	6	4	3276	3070.7
1658.2	1830.3	6	4	5899	6237.8
1659.4	386.5	6	4	14705	4483.9
1661.5	930.2	6	4	3289	2409.6
1660.8	1357.2	6	4	14703	2548.7
1660.8	1366.0	6	4	3279	4312.9
1662.2	1990.1	6	4	5909	3193.8
1663.0	473.0	6	4	3286	4077.0
1665.7	1120.5	6	4	5912	3264.0
1666.5	1534.1	6	4	14714	3891.0
1667.5	1164.7	6	4	3299	1576.4
1670.4	772.5	6	4	3281	6610.7
1670.4	1319.4	6	4	5922	5024.9
1671.7	452.3	6	4	3284	3476.4
1672.5	414.0	6	4	7308	2844.4
1674.5	1074.5	6	4	3290	5555.1
1673.8	1535.5	6	4	14715	1903.4
1675.8	1318.3	6	4	14724	2957.5
1675.7	1382.7	6	4	3308	2108.8
1678.5	229.3	6	4	5929	4931.1
1678.5	591.8	6	4	5928	2661.4
1682.0	619.7	6	4	16005	1659.3
1681.9	1159.2	6	4	3299	3255.3
1681.9	1819.0	6	4	5932	3417.1
1683.3	1373.8	6	4	3308	2126.6
1689.6	1269.5	6	4	3314	2919.8
1690.7	1210.9	6	4	14731	1851.0
1691.2	1220.6	6	4	14741	2452.9
1691.8	22.3	6	4	5941	6238.7
1692.1	1303.0	6	4	14739	6591.9
1693.4	1364.3	6	4	14743	2624.1
1692.8	1536.9	6	4	3313	4562.5
1695.3	55.3	6	4	5952	4650.7
1695.9	1214.8	6	4	5954	11711.0
1699.7	1324.2	6	4	14749	3411.3
1700.4	181.3	6	4	5960	3099.1
1701.8	619.0	6	4	3325	1627.5
1702.5	1365.1	6	4	3326	2349.7
1708.1	1273.7	6	4	14753	2290.3
1712.2	986.1	6	4	5962	3972.9
1711.8	1257.0	6	4	14757	3221.1
1714.5	828.5	6	4	5977	5094.2
1714.4	1299.0	6	4	3334	5756.7
1718.0	1333.9	6	4	3337	4435.2
1720.3	991.0	6	4	3339	3890.7
1722.0	1305.9	6	4	3343	6764.3
1722.3	1262.5	6	4	3345	2451.9
1724.9	753.7	6	4	3344	3685.7
1727.9	1310.6	6	4	5985	1711.5
1735.1	975.7	6	4	3355	4463.1
1739.7	986.8	6	4	3364	2877.4
1740.2	1274.5	6	4	16503	3718.5
1744.3	980.2	6	4	6006	2121.8
1745.4	840.0	6	4	3367	5491.6
1749.5	1296.0	6	4	6010	3459.4
1750.2	184.4	6	4	6015	4336.3
1754.4	595.0	6	4	3375	6934.8
1757.6	663.9	6	4	6020	2765.4
1762.6	1106.5	6	4	6024	1844.5
1763.7	1330.2	6	4	6030	4322.6
1766.6	507.7	6	4	6023	5911.0
1767.7	1312.6	6	4	6027	5336.0
1768.4	1287.7	6	4	3402	1770.3
1771.3	982.1	6	4	6038	4618.0
1772.4	129.4	6	4	6031	7224.4
1773.9	87.0	6	4	3405	7378.7
1772.7	841.9	6	4	3403	2277.2
1775.4	1365.3	6	4	3408	3083.5
1778.3	1316.4	6	4	3413	2652.0
1780.2	500.8	6	4	3412	2097.8
1780.9	1304.3	6	4	3415	2836.5
1782.0	107.2	6	4	6051	2841.1
1784.7	401.1	6	4	3419	2945.7
1784.6	405.8	6	4	3419	2760.6
1787.1	79.0	6	4	3405	4401.6
1790.4	1291.2	6	4	3415	3550.3
1790.7	1277.6	6	4	3425	5303.0
1792.5	1311.4	6	4	3413	4291.8
1797.3	1168.3	6	4	3430	2328.4
1796.7	1417.3	6	4	7363	4904.4
1800.1	1406.0	6	4	3431	2186.5
1800.0	1635.0	6	4	6074	3774.4
1803.8	1459.7	6	4	3443	2899.4
1804.5	690.1	6	4	6070	3406.6
1807.3	1230.3	6	4	3438	1016.1
1807.7	1436.1	6	4	3442	6658.3
1808.7	1090.5	6	4	3449	3250.1
1809.8	1243.4	6	4	3450	2333.6
1812.1	785.2	6	4	3452	3152.6
1813.6	1230.1	6	4	3450	1575.6
1817.6	812.3	6	4	14790	3210.8
1819.4	1257.3	6	4	6095	4786.2
1819.4	1369.2	6	4	3470	3700.0
1820.0	326.0	6	4	3459	3236.4
1821.0	790.6	6	4	3471	3254.6
1820.8	1572.8	6	4	6099	2950.5
1823.0	1446.0	6	4	3475	3855.2
1825.4	930.8	6	4	3474	1990.0
1825.2	950.8	6	4	3477	5500.0
1825.8	656.6	6	4	3467	3219.4
1826.1	1350.8	6	4	3476	1872.9
1828.1	1412.6	6	4	14796	2605.6
1831.0	635.8	6	4	6112	4671.8
1831.0	462.3	6	4	6111	5113.3
1830.0	946.4	6	4	3477	4963.6
1830.3	1195.0	6	4	6126	2272.5
1835.5	69.8	6	4	6119	6877.8
1834.4	1427.8	6	4	14798	4310.4
1836.9	926.0	6	4	3485	5428.9
1837.6	1720.2	6	4	3487	2202.2
1837.8	1262.8	6	4	8060	3093.2
1839.8	968.5	6	4	6124	5666.7
1839.3	2038.1	6	4	6121	2985.3
1839.8	1501.3	6	4	3473	5590.4
1841.9	913.7	6	4	3492	1809.6
1843.1	1322.4	6	4	6139	3165.2
1843.4	667.0	6	4	6128	9032.3
1846.1	944.1	6	4	6137	3734.0
1846.7	1207.6	6	4	3494	2031.0
1847.0	1358.4	6	4	6143	3652.2
1847.1	1406.7	6	4	14806	1741.5
1848.9	260.1	6	4	6132	3216.6
1850.5	928.9	6	4	14804	2858.1
1851.2	1421.9	6	4	3501	3081.5
1852.5	1294.9	6	4	6151	3861.3
1854.9	1300.0	6	4	3511	3269.8
1856.0	1360.7	6	4	6153	4449.9
1860.0	1711.9	6	4	6158	8960.0
1863.3	1314.4	6	4	3516	4197.8
1865.7	1285.0	6	4	6151	3568.8
1867.6	465.2	6	4	6168	4113.8
1868.2	438.0	6	4	6166	3890.1
1869.4	1356.6	6	4	3519	3687.5
1871.6	403.3	6	4	6175	3229.6
1873.7	1277.9	6	4	14826	5936.2
1876.1	537.5	6	4	3527	2421.3
1876.0	1251.5	6	4	6181	3135.4
1877.1	709.3	6	4	3528	7427.3
1879.6	426.1	6	4	6185	3222.4
1880.8	605.5	6	4	6188	4055.2
1882.5	1363.8	6	4	14828	2279.4
1883.5	709.3	6	4	3528	3437.8
1884.7	409.2	6	4	16042	3058.6
1885.1	548.7	6	4	3533	4110.1
1884.8	1594.8	6	4	6183	7378.4
1885.9	1434.9	6	4	6197	3859.1
1886.7	1458.2	6	4	6193	3649.7
1886.2	426.8	6	4	6195	3067.1
1889.5	1892.8	6	4	7410	6286.9
1890.4	445.9	6	4	6201	4172.8
1896.7	391.4	6	4	3546	4273.0
1896.4	1277.2	6	4	14831	6375.0
1901.2	410.0	6	4	6220	7214.3
1900.1	1393.5	6	4	6213	2551.7
1903.3	1327.5	6	4	14837	3061.1
1906.7	1358.3	6	4	3550	2165.2
1907.7	1412.3	6	4	7412	2755.2
1910.8	220.5	6	4	6234	3563.6
1915.7	1861.6	6	4	16058	5099.0
1917.8	1066.0	6	4	6258	3638.0
1920.1	1317.7	6	4	3559	5253.2
1921.1	337.7	6	4	6257	4425.5
1921.9	1137.0	6	4	16053	3019.0
1920.8	1450.2	6	4	6264	1889.8
1924.3	1831.6	6	4	3563	2026.3
1926.8	1051.6	6	4	3562	2478.5
1930.7	1128.0	6	4	3577	2874.8
1931.1	59.1	6	4	6274	5688.9
1933.0	417.2	6	4	6285	7513.9
1933.0	889.7	6	4	3582	4790.6
1933.2	1380.2	6	4	6282	4090.7
1933.7	1328.0	6	4	3568	9340.2
1935.0	1531.8	6	4	14841	4414.4
1936.3	615.8	6	4	6288	2272.8
1936.1	1201.9	6	4	6281	1428.6
1938.1	1549.2	6	4	6290	4985.4
1939.5	1470.6	6	4	6298	4501.0
1942.7	1106.0	6	4	3593	8847.5
1943.5	1561.4	6	4	6303	3054.9
1944.4	596.3	6	4	3596	4156.6
1947.6	618.2	6	4	3594	3526.7
1948.5	1511.6	6	4	3591	3486.8
1949.6	91.9	6	4	3592	4758.3
1950.6	592.6	6	4	3596	5858.3
1954.8	781.4	6	4	3609	3629.4
1956.4	770.0	6	4	16520	3968.5
1955.7	803.6	6	4	3614	3817.6
1957.3	419.4	6	4	3608	1916.1
1957.7	411.0	6	4	3608	1487.7
1958.0	1347.1	6	4	6319	7032.2
1961.0	559.7	6	4	6326	8076.4
1961.5	331.0	6	4	6325	6466.5
1961.6	872.0	6	4	6322	4389.6
1965.7	1526.0	6	4	16081	4240.6
1967.0	841.3	6	4	6339	3879.4
1971.7	783.2	6	4	3624	7825.1
1971.3	795.4	6	4	14860	4685.1
1971.9	557.0	6	4	6347	5391.2
1972.2	1296.0	6	4	16074	3216.1
1973.5	1252.7	6	4	6349	4035.2
1976.7	1281.3	6	4	6353	1632.0
1977.0	828.0	6	4	16091	5111.4
1981.3	219.9	6	4	6350	5703.5
1982.1	891.8	6	4	16097	4206.5
1982.2	245.9	6	4	6365	3200.8
1982.6	792.8	6	4	3636	4410.3
1987.0	791.4	6	4	3636	2717.1
1986.9	814.4	6	4	14865	4223.4
1989.5	783.1	6	4	3639	2439.2
1989.7	767.6	6	4	6377	1882.9
1992.4	113.0	6	4	6361	2948.0
1992.4	743.8	6	4	14864	3974.4
1992.7	819.3	6	4	14865	4399.0
1993.0	1389.0	6	4	6380	3055.7
1996.5	236.1	6	4	6384	3415.1
1996.9	1635.8	6	4	3645	3841.5
1998.2	871.1	6	4	3651	3705.7
2002.0	805.7	6	4	3653	9972.2
2002.6	1924.7	6	4	6391	3593.2
2003.9	841.2	6	4	6402	3587.8
2006.4	481.7	6	4	3658	1724.5
2007.5	835.9	6	4	6411	5883.3
2008.1	1489.3	6	4	6414	3474.8
2011.6	1884.9	6	4	6415	2906.2
2014.6	401.1	6	4	3664	5245.1
2014.6	766.5	6	4	6424	2616.1
2017.1	396.3	6	4	3664	3345.4
2021.0	1298.9	6	4	6433	9837.7
2022.8	862.7	6	4	6435	3125.6
2023.4	794.6	6	4	6437	2739.9
2026.0	404.0	6	4	6441	7015.2
2026.3	1193.9	6	4	3679	3200.3
2027.4	532.7	6	4	6444	3701.0
2028.0	1468.3	6	4	3678	5983.2
2028.7	1628.0	6	4	3681	5291.1
2032.4	723.7	6	4	3688	3571.0
2034.0	1634.4	6	4	3682	6374.3
2037.8	830.0	6	4	6476	5326.7
2037.8	1626.9	6	4	3681	9011.1
2039.0	1782.9	6	4	16874	4883.3
2039.9	799.4	6	4	3689	3984.5
2043.0	1286.0	6	4	6485	16802.9
2045.2	727.0	6	4	6488	10050.3
2045.0	933.1	6	4	6483	7063.7
2045.2	961.0	6	4	3695	11223.7
2044.0	1927.7	6	4	8143	13091.8
797.5	1267.6	6	4	6833	7909.7
1285.7	429.6	6	4	13549	13408.4
254.5	1745.7	6	4	11520	2911.3
275.7	1285.7	6	4	11571	4070.3
313.5	1731.4	6	4	11681	2182.3
367.4	476.8	6	4	15056	7023.2
372.6	1699.2	6	4	15058	3243.2
374.3	463.7	6	4	15056	4367.4
388.1	589.9	6	4	6689	8304.7
540.0	1717.3	6	4	15165	4215.6
565.5	427.2	6	4	10381	6000.0
614.6	1174.5	6	4	12288	5650.0
637.7	415.9	6	4	1279	5920.9
784.8	651.4	6	4	1493	3577.7
931.6	144.7	6	4	6883	9061.1
1007.2	1535.0	6	4	12589	3959.4
1016.4	1165.4	6	4	10499	6293.2
1043.2	783.1	6	4	6944	5096.8
1054.5	1412.2	6	4	5007	8925.8
1061.5	1133.8	6	4	5015	8818.2
1095.8	1172.8	6	4	6989	3795.2
1118.9	1147.5	6	4	12845	3580.5
1123.0	989.6	6	4	2183	4052.6
1134.1	1148.4	6	4	2212	2241.1
1138.3	565.0	6	4	12923	5191.0
1146.9	1326.2	6	4	321	3862.8
1166.5	1435.6	6	4	13058	1615.7
1169.2	1462.2	6	4	10865	3035.8
1180.4	1437.4	6	4	16297	2283.9
1197.5	558.5	6	4	13160	5717.1
1224.0	1385.5	6	4	10970	3732.9
1248.2	1321.4	6	4	11005	2985.2
1261.4	1529.4	6	4	11045	7241.9
1274.9	1209.0	6	4	13544	4856.9
1287.4	1447.5	6	4	13573	3568.5
1303.9	1235.0	6	4	13596	5381.2
1317.1	1330.6	6	4	2584	2960.3
1323.2	560.3	6	4	13681	3606.1
1332.2	1186.7	6	4	13689	8602.8
1371.2	1212.8	6	4	13776	3938.3
1390.6	326.3	6	4	5471	3390.3
1399.7	1207.9	6	4	11179	4658.5
1427.3	495.1	6	4	13895	3064.2
1438.7	1265.1	6	4	13948	4320.8
1444.9	1384.0	6	4	5551	8323.4
1472.7	462.4	6	4	7190	3401.9
1547.9	1158.5	6	4	7239	3943.3
1552.0	989.0	6	4	3091	7878.6
1577.9	1323.9	6	4	15896	1269.8
1608.4	1194.3	6	4	14593	10201.5
1617.8	1265.2	6	4	14613	1700.4
1632.6	623.2	6	4	466	4001.1
1653.2	435.5	6	4	15995	2745.6
1680.2	1231.8	6	4	14721	5265.9
1682.1	1299.7	6	4	11363	2294.3
1693.2	1558.4	6	4	7319	6052.9
1696.9	1282.1	6	4	11365	4382.4
23.3	411.1	6	4	6509	1938.2
67.0	720.9	6	4	6534	4716.8
75.9	1561.6	6	4	6538	3437.7
124.8	535.1	6	4	612	5552.8
165.3	672.9	6	4	6585	3089.0
188.2	623.6	6	4	6596	5201.4
214.9	540.8	6	4	14947	3636.2
220.0	537.8	6	4	14947	5077.2
254.2	629.6	6	4	7580	1644.7
304.4	101.8	6	4	6646	4664.0
309.9	524.1	6	4	15002	3088.1
319.0	853.7	6	4	11697	5164.7
351.3	527.7	6	4	6669	4611.9
358.7	1727.0	6	4	11815	4937.2
362.7	1376.3	6	4	15047	5563.6
378.5	698.0	6	4	11873	4730.6
460.7	755.7	6	4	4365	7087.2
470.0	1686.6	6	4	15123	3900.7
571.0	1548.9	6	4	1178	4853.1
722.2	1731.0	6	4	12420	3899.5
768.6	1323.5	6	4	1456	7987.9
780.1	1275.0	6	4	12435	4026.2
787.0	92.9	6	4	6826	2221.3
798.2	82.3	6	4	15270	9058.8
951.3	1293.0	6	4	6896	5655.0
963.6	1466.2	6	4	12528	2187.4
978.0	866.9	6	4	1852	3827.2
1001.2	1660.6	6	4	6923	2849.4
1005.5	1333.7	6	4	1899	2573.0
1006.1	1402.0	6	4	15304	5306.8
1010.4	811.9	6	4	4952	4164.1
1022.5	1578.9	6	4	6939	1233.3
1058.1	548.1	6	4	6957	2810.6
1082.9	1253.8	6	4	12710	2548.6
1091.2	1508.1	6	4	6981	2220.2
1094.6	1377.0	6	4	10591	7860.4
1116.0	1221.3	6	4	12796	1773.3
1126.1	826.1	6	4	7003	1745.1
1135.0	1239.8	6	4	10722	3630.6
1136.8	571.0	6	4	12923	6995.2
1139.4	1243.6	6	4	10722	4470.0
1141.2	1106.8	6	4	15351	3950.4
1148.9	432.8	6	4	15368	2560.1
1149.5	1508.0	6	4	12943	1635.5
1155.6	1619.8	6	4	7017	4307.7
1170.7	1247.9	6	4	16667	1900.0
1173.4	1188.3	6	4	13087	3577.8
1180.7	607.8	6	4	2312	1983.8
1206.4	1223.0	6	4	13263	1574.6
1217.0	1382.5	6	4	10970	4950.4
1224.0	1471.8	6	4	13316	2390.8
1237.0	560.3	6	4	13373	21888.5
1249.1	1527.2	6	4	11043	2742.8
1250.4	1103.0	6	4	2436	4267.6
1268.0	1075.0	6	4	15505	10627.1
1290.7	53.1	6	4	7070	2764.7
1312.4	1230.0	6	4	13670	4242.4
1328.8	508.3	6	4	15556	3780.0
1412.3	1061.0	6	4	13900	5252.1
1413.5	1464.9	6	4	2833	4858.6
1424.3	1062.8	6	4	13900	2985.7
1436.0	1171.8	6	4	5520	4516.1
1443.4	298.5	6	4	15676	2491.1
1452.7	510.8	6	4	15678	3377.6
1454.4	517.6	6	4	14029	3295.8
1459.0	1242.5	6	4	14069	1639.1
1468.8	423.0	6	4	16764	3195.8
1472.5	352.4	6	4	14083	1852.1
1476.5	345.0	6	4	14083	2521.0
1492.0	1386.8	6	4	11210	1787.4
1505.5	1355.6	6	4	2997	2187.3
1505.4	400.7	6	4	15742	9294.2
1526.7	1270.5	6	4	11263	1859.3
1532.8	222.7	6	4	14283	4697.3
1553.9	200.6	6	4	5746	2989.5
1570.0	254.7	6	4	15870	3044.8
1585.0	1343.4	6	4	16484	2617.1
1610.2	224.3	6	4	15957	5764.7
1637.0	25.3	6	4	7291	5216.7
1660.3	1804.7	6	4	7302	3419.3
1697.5	610.9	6	4	16004	4387.7
1706.2	1199.7	6	4	16010	2568.3
1770.3	1170.6	6	4	6029	6637.3
1857.0	176.7	6	4	3521	4013.7
1890.9	410.3	6	4	16042	1542.4
1947.3	1330.6	6	4	6311	3820.2
2006.0	1451.8	6	4	6394	3284.3
2024.2	745.8	6	4	16111	2556.2
2037.0	849.2	6	4	3683	12183.9
1666.0	1555.4	7	4	3294	4607.6
13.0	1299.7	7	4	511	5461.4
20.6	1066.1	7	4	516	9194.1
56.9	354.6	7	4	6524	9784.4
65.7	680.2	7	4	3773	8617.3
86.1	1011.7	7	4	571	14409.1
117.8	1386.1	7	4	599	5470.4
122.4	894.8	7	4	3867	6059.8
146.1	905.4	7	4	623	6498.5
146.1	1819.7	7	4	630	7394.1
166.0	1575.6	7	4	650	3205.8
219.1	316.0	7	4	11462	9036.2
245.1	622.1	7	4	11494	5441.2
277.5	1813.0	7	4	11550	5262.4
279.4	544.6	7	4	773	12203.8
281.7	656.2	7	4	11558	12356.5
282.3	691.3	7	4	16145	12633.4
291.0	476.2	7	4	4126	9992.6
295.4	648.4	7	4	11604	9015.7
298.6	1782.5	7	4	11628	4937.5
301.9	1748.8	7	4	11620	8772.4
320.2	442.0	7	4	15015	12903.9
323.3	1161.6	7	4	823	3809.7
332.3	638.8	7	4	849	12056.6
342.0	846.9	7	4	6664	5111.4
342.9	323.0	7	4	6666	11691.9
344.3	500.6	7	4	11765	10603.5
346.6	1740.4	7	4	878	8754.8
359.8	1828.4	7	4	899	6141.6
361.9	1066.8	7	4	906	5483.2
394.6	713.0	7	4	4299	5215.7
402.1	429.4	7	4	951	2525.4
406.6	1765.2	7	4	11916	4108.8
409.8	592.8	7	4	962	4105.0
422.1	595.4	7	4	4329	10733.6
424.9	672.5	7	4	987	3206.0
428.3	603.9	7	4	984	7717.6
446.0	1656.8	7	4	998	5406.4
449.6	1731.8	7	4	11947	8121.2
454.4	233.1	7	4	4360	11205.7
484.1	1353.9	7	4	1056	5780.4
490.5	190.1	7	4	4395	7611.1
510.5	1755.1	7	4	12153	6761.0
529.1	1761.6	7	4	12183	7206.8
532.8	1497.2	7	4	1113	4759.0
533.5	1659.4	7	4	12190	5389.8
564.1	874.9	7	4	1161	4462.9
565.3	414.3	7	4	4488	6322.3
565.3	1638.7	7	4	4490	8314.2
576.9	850.4	7	4	4503	12950.3
580.9	872.8	7	4	1190	15710.7
612.6	1663.8	7	4	12282	3014.5
615.0	1686.3	7	4	4557	3895.9
628.9	1573.8	7	4	15226	7026.0
652.3	1537.2	7	4	4581	5225.8
678.0	1743.8	7	4	1335	4265.8
710.0	1717.1	7	4	16238	3385.7
745.7	1673.5	7	4	1419	11787.6
755.4	1710.4	7	4	4677	4580.3
757.5	155.7	7	4	4685	9595.0
784.0	1337.9	7	4	1488	10675.3
794.7	1612.9	7	4	1507	6155.4
804.5	959.5	7	4	1521	2378.9
822.7	723.0	7	4	1544	4939.0
862.2	1321.8	7	4	1642	9889.6
885.0	1499.9	7	4	1671	4085.6
890.3	299.9	7	4	6863	4546.7
908.6	1374.1	7	4	15280	5681.4
912.4	1093.8	7	4	4849	10317.8
915.9	641.4	7	4	1713	7088.8
930.3	1414.0	7	4	4870	5944.1
946.1	1519.0	7	4	12505	4982.4
947.8	1263.6	7	4	1768	7010.5
978.7	1610.8	7	4	1851	8439.2
981.7	1563.9	7	4	6911	6198.5
994.1	1037.4	7	4	1887	3937.2
1006.8	1003.6	7	4	1910	7569.2
1009.2	1466.0	7	4	1924	4936.5
1011.2	1352.8	7	4	1931	9933.9
1023.9	1043.7	7	4	4963	5317.9
1030.9	1337.2	7	4	4968	11407.4
1049.0	1345.7	7	4	12650	12035.2
1054.5	1329.3	7	4	2004	9197.9
1065.6	275.9	7	4	5018	8519.6
1070.1	1386.6	7	4	2025	6358.6
1082.7	1611.6	7	4	5040	5603.7
1083.0	1628.9	7	4	2071	4590.5
1099.3	792.0	7	4	2107	5129.5
1103.3	1235.0	7	4	12771	4752.3
1105.6	317.4	7	4	2120	7905.7
1128.1	1853.2	7	4	2173	12061.8
1135.1	635.2	7	4	2198	3807.2
1141.8	1030.6	7	4	2205	6135.5
1143.7	1309.9	7	4	2216	5847.7
1150.5	234.6	7	4	2238	6585.3
1151.7	539.7	7	4	12967	3666.9
1169.6	1418.2	7	4	10835	3708.2
1188.8	616.7	7	4	5180	10629.2
1193.7	1969.0	7	4	5187	10279.5
1200.3	1030.7	7	4	2343	9429.1
1205.4	1354.0	7	4	15457	4401.1
1213.0	1212.7	7	4	13263	3442.4
1228.0	1327.1	7	4	11004	2858.4
1234.8	1493.6	7	4	2409	6079.8
1237.9	409.6	7	4	13350	5090.0
1247.3	1544.2	7	4	13405	11510.4
1249.9	220.1	7	4	2449	5631.9
1254.8	42.9	7	4	2454	9879.6
1255.0	717.5	7	4	2453	4804.5
1258.9	726.2	7	4	13457	7015.4
1263.3	1919.7	7	4	2474	13744.4
1269.5	1464.0	7	4	13478	9378.6
1272.6	510.8	7	4	13507	4944.0
1276.6	1359.0	7	4	2489	13886.4
1280.8	380.8	7	4	2505	8250.0
1288.0	1433.5	7	4	13570	3103.5
1287.9	1806.7	7	4	2520	5671.1
1306.1	1471.4	7	4	13647	5696.2
1305.5	346.5	7	4	5320	9410.6
1322.0	1175.2	7	4	16717	5682.2
1327.4	1456.9	7	4	5357	8262.7
1333.3	374.7	7	4	5363	12106.7
1337.3	158.8	7	4	2645	5326.3
1358.6	397.9	7	4	2691	6156.8
1359.1	1541.8	7	4	2705	5635.5
1361.2	1384.6	7	4	5419	1955.4
1361.0	1184.3	7	4	13755	11705.7
1362.7	1083.9	7	4	13749	4225.6
1394.2	398.9	7	4	13854	4593.7
1397.1	313.0	7	4	15622	6560.7
1402.8	1279.7	7	4	2809	7670.0
1408.7	217.3	7	4	16733	4109.8
1410.7	312.9	7	4	2822	8057.1
1424.3	168.7	7	4	2849	6085.9
1449.3	1294.4	7	4	5552	7169.2
1452.6	314.0	7	4	14053	4270.0
1466.8	486.8	7	4	14076	6976.1
1470.4	267.2	7	4	14086	8063.7
1472.1	252.9	7	4	14093	5910.0
1473.6	1385.7	7	4	11208	7112.8
1475.8	1275.3	7	4	14135	3396.1
1485.9	1348.0	7	4	15727	14399.5
1501.2	630.3	7	4	3001	5222.4
1503.2	449.8	7	4	5634	7707.3
1511.2	382.0	7	4	15777	10180.8
1515.7	1681.8	7	4	5639	9580.9
1519.2	462.3	7	4	5667	2809.6
1525.9	525.1	7	4	14254	7141.3
1525.5	1227.9	7	4	3060	3407.4
1530.3	1421.6	7	4	14261	3884.9
1530.8	1295.0	7	4	14316	6203.7
1537.3	306.0	7	4	5703	8402.3
1538.1	1159.4	7	4	14336	5285.5
1537.1	1266.8	7	4	3076	2960.6
1542.9	1998.8	7	4	3071	4795.6
1543.5	293.2	7	4	15836	5178.8
1552.6	36.0	7	4	5735	12771.8
1558.8	155.7	7	4	14408	7702.2
1562.3	477.9	7	4	14460	2698.6
1561.4	1335.7	7	4	15858	9355.2
1567.1	200.7	7	4	14486	10511.1
1575.6	325.2	7	4	5762	7996.9
1576.5	212.5	7	4	14485	9422.1
1576.3	348.9	7	4	5764	6526.3
1577.6	1232.2	7	4	3146	5782.1
1583.1	9.1	7	4	5783	13494.8
1591.6	1854.5	7	4	3173	10561.0
1615.4	578.5	7	4	3218	6342.3
1625.3	317.5	7	4	15972	5642.8
1626.9	1123.9	7	4	3236	5495.7
1627.2	1198.9	7	4	3230	3059.1
1644.8	900.2	7	4	3261	9687.2
1647.4	446.9	7	4	3259	8170.6
1652.8	415.5	7	4	5887	4940.5
1690.3	1241.3	7	4	14737	13168.0
1699.6	1811.8	7	4	8036	8436.6
1728.3	1285.5	7	4	14773	6092.9
1735.5	1212.2	7	4	14764	6463.6
1751.6	722.6	7	4	3376	14317.2
1769.7	1428.1	7	4	3398	4903.4
1774.1	676.0	7	4	3406	4517.5
1825.4	1190.8	7	4	3468	7873.9
1827.7	1439.2	7	4	3475	5635.9
1832.1	1327.8	7	4	16037	8153.2
1859.7	1224.0	7	4	6144	8160.0
1866.0	1579.6	7	4	3517	13172.9
1869.6	1375.8	7	4	16039	6982.4
1884.9	1387.9	7	4	6196	9378.9
1889.9	1271.3	7	4	14831	3828.9
1902.4	376.8	7	4	16048	10286.1
1909.5	484.2	7	4	6238	5788.9
1911.3	1394.4	7	4	3555	6525.9
1914.0	1420.9	7	4	6248	6991.2
1915.5	1400.2	7	4	3555	12954.9
1917.6	143.1	7	4	7420	10158.4
1940.1	1601.8	7	4	6294	9011.1
1944.8	96.9	7	4	3592	7977.7
1948.5	1324.6	7	4	3586	5376.6
1953.8	1659.5	7	4	3606	12518.1
1986.1	1807.2	7	4	7456	10433.9
1988.3	866.3	7	4	3641	9530.4
2004.6	395.2	7	4	3652	9474.2
2009.4	778.7	7	4	6405	7883.2
2013.0	718.7	7	4	14869	12119.4
2023.6	730.6	7	4	14871	5783.2
9.8	1383.3	7	4	513	3300.2
15.2	1549.1	7	4	3709	6601.1
19.5	655.3	7	4	3718	5558.8
24.7	530.9	7	4	524	5861.0
32.1	504.3	7	4	3727	1808.0
34.7	747.9	7	4	3724	5306.1
40.1	279.6	7	4	3738	4010.5
39.6	1106.1	7	4	3739	4996.4
45.0	1561.4	7	4	3747	2936.2
47.6	742.9	7	4	14899	5748.5
48.6	44.0	7	4	3754	4795.6
49.5	1711.5	7	4	3750	5154.6
50.4	617.6	7	4	542	4982.0
52.6	211.5	7	4	11398	4934.4
53.1	1767.5	7	4	3760	4927.0
53.4	469.5	7	4	3755	8842.2
55.1	638.2	7	4	6523	4210.7
56.8	1538.4	7	4	3761	5254.9
55.0	1748.8	7	4	3763	10421.5
56.8	340.7	7	4	547	4135.0
57.6	1543.3	7	4	3761	2064.6
61.1	719.3	7	4	11405	3287.7
61.0	692.8	7	4	3766	2975.8
61.7	600.5	7	4	14905	2511.9
61.8	612.4	7	4	14904	6121.1
63.4	764.2	7	4	6526	5881.0
63.0	660.1	7	4	14920	4088.5
64.5	1699.6	7	4	3759	4246.3
67.3	1746.0	7	4	6532	6823.3
70.7	72.5	7	4	3785	4770.1
72.0	741.3	7	4	3781	4601.6
72.9	223.2	7	4	3791	2619.6
75.0	891.0	7	4	11408	11299.3
74.1	1428.0	7	4	552	4591.3
76.3	766.3	7	4	3794	2280.2
79.2	752.7	7	4	3797	5644.8
79.1	221.4	7	4	3791	4599.2
80.1	709.5	7	4	11407	2975.2
79.5	1757.8	7	4	3790	3405.8
81.9	200.3	7	4	6542	4765.8
82.1	1348.2	7	4	566	7557.4
84.0	728.6	7	4	7538	3815.4
85.9	1064.0	7	4	567	5864.2
86.0	1086.7	7	4	568	3072.7
86.2	1708.3	7	4	11409	7259.9
89.3	1361.0	7	4	573	4952.8
91.3	1077.6	7	4	568	3053.3
93.7	602.1	7	4	574	6239.7
93.9	1366.1	7	4	573	4877.0
95.3	263.5	7	4	3817	4779.1
97.7	626.3	7	4	578	4752.8
99.7	737.1	7	4	3818	4157.1
101.0	280.0	7	4	581	9101.3
101.8	611.4	7	4	587	2847.6
104.7	555.6	7	4	7544	5862.4
104.5	1929.7	7	4	3838	4615.3
105.3	592.2	7	4	3836	5925.1
104.5	827.7	7	4	3841	4961.6
106.2	39.0	7	4	3843	7592.4
107.1	47.0	7	4	3843	7219.8
107.6	200.2	7	4	3826	3772.7
108.2	1941.4	7	4	3838	3330.6
110.5	1169.5	7	4	3846	6424.1
110.3	1357.0	7	4	593	3912.2
112.1	583.1	7	4	6558	2277.3
113.3	596.6	7	4	3855	6461.2
113.6	739.0	7	4	594	2821.5
117.7	1672.6	7	4	3864	3436.6
116.8	1957.9	7	4	3852	3157.6
118.4	1193.5	7	4	3863	5400.2
118.1	1703.5	7	4	3858	5212.9
119.4	841.6	7	4	3860	2166.8
121.1	720.7	7	4	3862	4201.1
119.5	810.1	7	4	3857	7351.2
123.1	624.9	7	4	11421	8188.8
124.2	1346.1	7	4	3874	3233.2
127.8	1156.2	7	4	611	3400.3
132.7	835.5	7	4	3890	6442.3
135.3	1840.1	7	4	3886	2947.9
137.0	1694.3	7	4	621	4447.6
139.2	1831.1	7	4	3895	8173.2
143.8	784.3	7	4	3900	2718.5
143.0	1170.8	7	4	3901	7687.9
144.8	1268.5	7	4	3898	7883.6
145.5	891.2	7	4	627	5168.3
145.2	1958.0	7	4	3906	7260.8
147.0	1564.7	7	4	6580	5685.8
147.2	1653.3	7	4	3905	6476.0
153.0	1560.3	7	4	3912	6805.3
156.0	786.1	7	4	640	4625.6
159.2	1978.1	7	4	3919	7140.9
160.6	1454.0	7	4	3928	4586.7
166.8	885.8	7	4	3926	4661.7
170.3	1106.6	7	4	3938	4156.7
171.9	1817.1	7	4	3937	7049.3
178.8	1141.5	7	4	661	6156.2
184.8	575.2	7	4	3964	3600.8
184.3	881.8	7	4	3962	3454.6
183.6	1535.8	7	4	682	1795.7
187.2	999.9	7	4	680	4565.8
192.4	1021.4	7	4	3968	2559.8
194.9	536.5	7	4	11449	2848.8
193.8	1511.1	7	4	3973	3473.1
196.6	1460.3	7	4	3982	3761.2
196.4	1915.6	7	4	3977	5096.9
198.1	533.2	7	4	3983	4017.0
197.3	560.1	7	4	11456	3333.3
202.6	1795.1	7	4	3992	4923.1
202.9	592.3	7	4	14945	3038.5
204.7	279.9	7	4	3985	6340.0
205.2	339.0	7	4	3984	4896.0
203.7	412.8	7	4	3988	6962.9
205.2	1100.7	7	4	689	5504.9
205.1	1528.6	7	4	695	3270.8
206.5	1001.1	7	4	705	2069.3
208.2	493.4	7	4	11452	2985.4
208.5	611.3	7	4	6604	5035.6
209.4	973.8	7	4	704	4834.3
209.0	1580.9	7	4	3995	7681.1
213.1	656.2	7	4	4001	8888.6
216.3	563.6	7	4	709	3051.1
214.4	1032.7	7	4	4010	4379.7
215.1	1525.0	7	4	4013	3098.6
218.4	512.6	7	4	11467	6979.3
217.8	580.5	7	4	11469	3928.0
219.3	136.6	7	4	6607	6570.9
222.4	1583.4	7	4	715	4329.4
222.1	1027.0	7	4	4010	6784.6
224.9	192.0	7	4	4017	3885.3
226.1	687.1	7	4	4024	6715.4
227.5	632.4	7	4	4023	5833.8
228.3	1325.6	7	4	6616	9878.4
231.0	1573.2	7	4	4037	8080.5
234.0	533.3	7	4	6621	5919.6
235.0	700.2	7	4	6622	6462.9
235.4	1804.5	7	4	11492	7260.5
236.2	502.3	7	4	4052	3978.6
240.6	170.4	7	4	4056	7330.8
241.4	1750.3	7	4	11521	2233.9
241.4	1781.0	7	4	11496	3706.6
243.1	711.9	7	4	735	2866.4
245.9	606.6	7	4	11489	4365.1
248.0	659.0	7	4	734	8643.2
247.3	1594.8	7	4	4064	3732.9
248.4	1631.7	7	4	4074	3897.5
249.7	204.8	7	4	4075	4582.9
250.6	700.7	7	4	11509	5143.8
251.2	1761.2	7	4	11504	1972.9
255.1	680.8	7	4	4082	7174.9
256.3	1853.5	7	4	4086	5902.4
256.9	1723.0	7	4	4083	5246.6
257.9	1684.3	7	4	6631	5208.6
261.0	1803.5	7	4	11514	4560.4
260.5	883.1	7	4	4092	5176.1
264.7	632.0	7	4	759	4195.8
267.5	584.8	7	4	760	3538.5
267.4	1798.9	7	4	11550	3219.7
268.7	679.7	7	4	14969	2290.4
269.7	692.2	7	4	753	4981.3
269.0	913.8	7	4	762	8339.2
273.7	524.4	7	4	14971	2980.3
273.2	1689.3	7	4	4111	5232.5
274.4	1867.0	7	4	769	10413.8
277.3	604.9	7	4	11559	5626.3
277.8	1844.0	7	4	11574	3853.1
278.1	614.0	7	4	11561	6029.2
279.5	1858.8	7	4	11577	4502.5
282.7	568.4	7	4	11594	6950.5
282.6	1914.0	7	4	4116	4702.0
282.7	40.7	7	4	14980	3555.5
285.0	1766.6	7	4	11581	2443.9
284.4	886.4	7	4	778	4131.5
283.5	1297.9	7	4	4127	4883.2
285.1	509.3	7	4	11593	4854.1
288.0	92.1	7	4	4132	6366.4
290.6	654.0	7	4	11604	6825.1
289.6	1651.9	7	4	6644	6075.7
290.0	1150.1	7	4	4133	5800.3
292.1	1495.9	7	4	4134	5994.8
291.0	1884.9	7	4	4137	2737.0
292.4	617.8	7	4	794	1581.9
294.5	430.1	7	4	4143	4288.0
295.7	578.6	7	4	11641	10183.9
296.7	510.0	7	4	11592	9389.0
297.9	596.8	7	4	11586	4235.1
299.4	106.2	7	4	6646	5708.7
298.0	744.1	7	4	6645	3157.6
300.8	1467.7	7	4	809	4673.4
300.9	1829.9	7	4	11616	5330.4
302.0	1861.7	7	4	14999	4757.5
302.5	1879.4	7	4	11638	3732.8
303.2	1212.3	7	4	4153	3210.6
304.6	692.0	7	4	4149	6086.0
305.6	423.0	7	4	4143	5914.0
305.6	1286.3	7	4	791	4990.5
306.4	697.9	7	4	812	5421.9
306.6	1870.2	7	4	11639	4094.6
312.0	614.7	7	4	11660	5347.2
311.7	1132.2	7	4	4166	6803.9
313.7	570.3	7	4	4168	4924.4
315.0	1711.7	7	4	15009	4375.5
314.7	580.0	7	4	11668	4828.6
318.1	1662.8	7	4	4167	4694.1
319.9	1717.0	7	4	820	3817.2
321.0	574.6	7	4	4180	7755.6
321.3	878.8	7	4	4184	4616.9
321.6	1687.8	7	4	11661	5479.5
322.3	1348.0	7	4	835	5617.5
324.6	752.6	7	4	4177	2594.3
323.2	1668.7	7	4	4175	2754.4
324.5	217.9	7	4	4187	2988.5
326.8	1150.5	7	4	4188	3859.2
328.5	473.1	7	4	4191	8641.9
329.3	1769.1	7	4	11717	5466.2
332.6	1859.0	7	4	854	3658.7
334.0	516.8	7	4	11715	11135.6
333.2	733.6	7	4	4201	3306.1
334.3	1895.8	7	4	4199	6695.3
337.0	1758.5	7	4	11648	2388.3
338.0	472.8	7	4	11743	3143.3
337.3	1351.4	7	4	835	4659.9
339.2	675.3	7	4	11733	5259.1
338.2	1342.1	7	4	857	3499.0
337.9	1855.4	7	4	854	1879.0
341.1	708.4	7	4	11753	7956.2
340.1	1865.2	7	4	11784	6741.8
342.6	51.7	7	4	4222	6118.8
346.3	1464.0	7	4	4220	4178.4
345.7	1849.9	7	4	16541	3522.6
347.3	411.1	7	4	905	4837.7
346.7	631.5	7	4	11780	4695.5
348.6	1710.5	7	4	4228	7869.3
348.1	1906.2	7	4	4225	4677.0
347.4	1927.2	7	4	4205	4149.3
349.5	642.5	7	4	6668	2907.2
352.6	533.6	7	4	4234	8543.6
354.2	480.4	7	4	15043	3645.1
354.5	1760.3	7	4	4236	4292.8
355.6	1753.0	7	4	903	1809.3
355.6	1783.1	7	4	15044	4704.8
358.3	420.1	7	4	905	3036.6
362.2	1778.9	7	4	15049	3346.9
362.8	1892.1	7	4	4237	5168.8
363.7	1866.8	7	4	4247	6701.3
366.5	150.3	7	4	4245	4995.6
368.0	111.4	7	4	4254	8871.0
367.4	142.7	7	4	4251	6354.5
367.2	603.1	7	4	4252	2785.4
367.1	1879.5	7	4	4250	4517.8
369.0	1759.9	7	4	912	5901.4
372.7	1678.6	7	4	4268	3076.2
374.8	616.3	7	4	6682	3954.8
374.7	1770.1	7	4	11849	3774.1
375.3	1936.9	7	4	4272	2804.7
375.9	1918.0	7	4	4269	7663.8
377.2	717.5	7	4	11831	3405.0
378.5	1791.3	7	4	11892	1999.9
382.5	740.0	7	4	928	2768.7
382.7	1803.1	7	4	11870	5865.6
383.7	103.3	7	4	4277	6825.8
385.7	1807.6	7	4	940	2222.6
389.6	314.9	7	4	4298	4637.6
391.4	669.1	7	4	4292	7078.1
391.7	568.9	7	4	942	3771.4
394.2	745.9	7	4	945	6384.7
397.2	382.2	7	4	4296	4264.9
399.8	729.0	7	4	948	5556.1
401.5	282.8	7	4	4303	7590.9
402.7	745.9	7	4	952	5031.9
402.3	457.8	7	4	968	3843.9
405.3	1720.1	7	4	11951	3085.5
404.4	1800.4	7	4	15078	5108.4
405.4	1734.7	7	4	11952	4877.1
407.3	1469.6	7	4	950	5253.1
411.3	215.2	7	4	4317	4546.2
410.3	1667.7	7	4	16891	2474.9
411.2	1960.3	7	4	4316	3413.1
412.8	623.0	7	4	964	3530.3
412.5	1829.0	7	4	4314	6286.6
412.7	1860.7	7	4	11939	6281.8
415.4	1536.8	7	4	970	4457.3
415.9	351.0	7	4	4320	4650.6
419.1	331.8	7	4	6698	3045.4
418.6	1864.8	7	4	11939	5592.2
420.5	732.2	7	4	11925	5006.6
419.1	1797.4	7	4	16563	4440.4
421.5	411.1	7	4	972	3197.3
422.7	846.8	7	4	4331	5811.0
423.0	1722.1	7	4	4327	9853.0
426.0	1754.2	7	4	11993	3411.4
425.0	1794.4	7	4	15086	6253.5
425.9	1945.1	7	4	6703	6112.0
429.3	1971.1	7	4	4333	4268.7
433.1	1746.4	7	4	10312	3664.7
438.3	1786.6	7	4	15090	3941.7
440.4	1819.2	7	4	11990	6189.0
443.3	1739.3	7	4	17015	5163.5
444.7	3.6	7	4	4351	4479.3
447.1	239.4	7	4	4352	7975.8
447.3	1784.3	7	4	15091	3957.0
448.1	1747.1	7	4	996	1697.2
451.1	1758.1	7	4	1003	4719.6
451.1	766.4	7	4	1007	3741.8
451.1	1231.5	7	4	1000	6348.8
452.2	1577.3	7	4	4361	3441.0
453.7	1116.5	7	4	4358	5058.5
456.0	1630.6	7	4	15105	2438.3
457.0	1613.2	7	4	1010	8515.9
458.5	1749.2	7	4	1017	2970.4
459.7	1726.0	7	4	6713	4786.4
459.8	59.9	7	4	6711	4865.0
462.0	763.8	7	4	4365	2771.2
462.6	1854.0	7	4	1031	4028.7
465.9	1801.0	7	4	15116	5014.2
466.8	672.0	7	4	1020	5096.8
467.0	933.7	7	4	10326	7054.0
466.4	1891.9	7	4	4371	3910.5
467.5	1825.9	7	4	15118	4433.6
469.0	441.6	7	4	1012	4430.5
470.5	1195.3	7	4	6719	6803.7
469.5	1381.5	7	4	4366	3685.5
470.2	1665.5	7	4	12066	2273.5
470.9	1793.1	7	4	15116	3350.9
471.0	1728.4	7	4	12084	4238.0
472.1	1755.8	7	4	12091	5572.7
473.4	1815.1	7	4	15119	4208.0
472.2	1876.1	7	4	4373	3189.2
481.3	1681.3	7	4	1050	3923.4
481.9	188.8	7	4	1053	2735.7
482.9	1693.3	7	4	4378	3531.2
487.6	408.1	7	4	15126	4984.1
487.0	1366.2	7	4	4380	5091.9
487.3	1740.3	7	4	10328	3730.6
488.4	1785.0	7	4	12123	3857.9
489.3	1746.2	7	4	10328	3936.7
493.6	489.2	7	4	4399	3239.9
494.9	1710.2	7	4	12120	4904.0
495.0	1768.0	7	4	12122	1725.2
497.4	892.4	7	4	10338	3627.4
498.8	1384.0	7	4	4402	5652.9
498.8	1879.8	7	4	4409	4972.9
500.5	1646.6	7	4	15137	2841.3
502.7	1689.4	7	4	15138	4986.0
503.3	1155.7	7	4	1059	3399.7
503.8	1796.3	7	4	12138	3036.2
504.2	1638.5	7	4	1083	4250.4
504.8	130.9	7	4	4408	1969.7
507.4	1607.2	7	4	4416	3649.4
507.7	1719.6	7	4	1069	3484.4
507.0	1817.9	7	4	12134	13633.3
509.1	1793.8	7	4	16583	1913.9
510.5	1977.2	7	4	4423	4604.6
511.6	124.9	7	4	4425	3440.9
514.0	1784.2	7	4	12166	5556.3
515.6	1623.7	7	4	1095	3446.9
516.0	118.7	7	4	4419	2744.5
514.8	955.2	7	4	1089	7936.7
517.1	1889.6	7	4	1084	3376.0
523.9	1580.0	7	4	15153	7609.7
524.6	129.6	7	4	4437	3657.3
529.2	1837.8	7	4	4441	5305.3
532.1	1524.9	7	4	1116	6285.7
535.3	874.8	7	4	1110	3136.3
535.5	1699.9	7	4	12174	3931.0
540.0	1564.1	7	4	15163	1511.7
544.9	110.4	7	4	4455	8272.6
544.7	368.3	7	4	6740	3937.5
548.6	310.1	7	4	12217	6934.3
548.6	1909.7	7	4	1148	3234.3
551.0	1694.8	7	4	4465	5348.8
552.0	284.9	7	4	1151	4661.8
555.2	727.9	7	4	100	5303.8
555.8	1166.2	7	4	6744	6008.7
556.1	1906.1	7	4	1156	4245.8
560.7	357.1	7	4	12220	8967.1
561.0	1498.5	7	4	1149	3747.5
559.6	1715.5	7	4	1165	1868.8
560.8	589.6	7	4	4476	4806.6
562.4	1709.0	7	4	4486	2640.0
563.1	263.2	7	4	6746	4566.4
561.6	1577.1	7	4	15174	3384.9
563.4	1942.1	7	4	4484	16479.2
565.2	1321.2	7	4	1168	5945.0
566.9	1437.2	7	4	4493	5244.2
567.4	1796.8	7	4	4494	5022.1
569.5	127.8	7	4	12244	7108.8
568.6	1717.3	7	4	12248	1067.7
569.6	1736.9	7	4	15175	4274.3
569.5	2015.8	7	4	4496	2299.3
573.3	362.8	7	4	6753	5470.9
574.1	1942.4	7	4	6754	7888.0
576.0	334.0	7	4	6755	8949.0
576.2	1796.3	7	4	4506	5363.7
577.6	692.6	7	4	1186	3570.7
577.0	840.9	7	4	12229	14158.2
577.6	1622.7	7	4	15196	2795.5
580.6	1911.9	7	4	4504	4299.6
583.5	1610.0	7	4	15201	4597.6
583.7	353.2	7	4	1194	3157.4
584.5	833.8	7	4	1208	5837.3
585.3	1028.0	7	4	4517	10183.0
586.9	1438.8	7	4	1205	2392.3
590.7	12.7	7	4	4528	5110.4
595.1	1627.6	7	4	15212	9760.8
594.6	1801.7	7	4	4531	5392.7
595.8	1656.4	7	4	4539	1616.8
596.6	1711.5	7	4	1225	5894.7
599.5	587.7	7	4	1228	3554.2
599.4	355.3	7	4	4534	3530.1
600.5	363.6	7	4	4530	4148.1
605.0	1621.8	7	4	12276	8748.3
605.5	688.8	7	4	15218	6661.8
609.8	1647.4	7	4	15219	3787.8
611.0	1702.5	7	4	16220	4352.8
613.9	1793.9	7	4	4555	6057.2
614.5	1630.7	7	4	15221	6607.4
615.0	1739.2	7	4	10391	2168.1
616.3	1331.3	7	4	1245	4415.5
621.5	1409.0	7	4	4559	3390.2
623.3	270.8	7	4	4565	4607.7
623.7	1794.7	7	4	4562	3107.2
625.1	1627.0	7	4	12303	3245.3
627.0	1635.2	7	4	12297	3693.9
629.2	1785.9	7	4	6770	5041.9
631.9	1722.0	7	4	12311	5891.1
634.5	1597.4	7	4	12309	5972.0
638.9	1651.1	7	4	1287	3932.9
642.1	1705.9	7	4	12325	3855.8
645.0	1671.2	7	4	4578	5247.1
647.3	1656.6	7	4	15234	5443.9
653.4	1542.1	7	4	4581	7749.8
657.8	697.6	7	4	6780	5728.5
660.1	1785.5	7	4	4595	6675.7
661.1	1599.3	7	4	12344	3163.2
662.7	1438.8	7	4	4592	4834.5
666.5	821.4	7	4	1310	4379.5
665.6	1677.6	7	4	1317	2748.5
666.7	133.6	7	4	4599	3978.8
668.6	665.6	7	4	1329	6603.5
673.2	450.8	7	4	1322	2483.3
673.7	1719.8	7	4	1325	1707.2
675.3	1620.8	7	4	1318	2486.2
674.6	1778.9	7	4	12369	7497.7
678.8	434.7	7	4	4604	3591.0
681.4	1754.5	7	4	1335	4092.4
685.7	1973.8	7	4	4617	2846.1
686.9	1709.4	7	4	4622	2435.9
692.5	1991.2	7	4	4623	8637.1
694.2	1769.6	7	4	4624	4041.5
695.4	1607.7	7	4	15259	5156.8
696.6	122.9	7	4	4626	4798.9
697.0	1662.8	7	4	16226	4991.4
697.7	1778.6	7	4	4628	9469.9
702.5	1578.3	7	4	1355	5161.0
701.3	1990.7	7	4	4633	3559.7
703.3	859.7	7	4	131	3121.4
703.2	1739.1	7	4	12398	4419.7
705.7	170.3	7	4	1365	6967.7
707.5	107.9	7	4	4640	3890.1
710.1	1609.5	7	4	12409	2849.0
709.8	1911.7	7	4	1372	8132.4
711.1	805.5	7	4	1383	2808.3
712.2	1978.2	7	4	4632	3992.7
714.2	730.8	7	4	1377	3335.2
713.4	1644.8	7	4	1381	2591.8
714.9	1967.1	7	4	4650	7599.2
716.9	67.9	7	4	4655	4275.8
721.4	1351.3	7	4	1380	5133.9
724.0	1312.5	7	4	1400	11707.0
725.8	1344.3	7	4	1399	4157.4
730.2	804.8	7	4	1388	4977.5
733.0	1341.1	7	4	1403	3481.7
735.3	1741.0	7	4	4665	4324.7
739.9	87.0	7	4	4666	5929.9
744.9	1680.3	7	4	15265	5333.7
746.4	1667.3	7	4	1419	6461.4
750.2	1337.6	7	4	1420	5210.6
750.2	1967.4	7	4	4676	3986.9
754.9	1700.4	7	4	4681	5434.2
756.7	116.1	7	4	6811	3417.3
758.3	148.2	7	4	4685	6297.5
758.1	2022.3	7	4	1448	5794.8
759.2	1490.3	7	4	1431	5884.4
759.0	1627.3	7	4	16608	3628.1
760.6	1995.1	7	4	1438	3046.8
761.6	821.6	7	4	4689	4457.4
764.6	1637.6	7	4	12428	2853.0
768.8	1305.5	7	4	1462	2598.7
769.9	336.7	7	4	4695	2756.8
772.2	1329.3	7	4	12438	4428.2
771.9	877.1	7	4	4702	6527.4
773.2	178.4	7	4	4708	5911.7
773.3	2001.3	7	4	4707	3592.0
773.2	682.8	7	4	15268	3591.7
778.0	198.1	7	4	4719	3896.7
777.7	2026.1	7	4	4711	3861.0
784.2	198.4	7	4	4719	4446.1
791.2	1115.2	7	4	15269	2926.9
791.5	67.8	7	4	1503	8434.3
797.9	96.1	7	4	4736	3352.1
797.0	1700.5	7	4	4728	5442.4
802.9	1255.9	7	4	4738	4066.9
806.7	1949.6	7	4	4739	3131.8
807.5	82.4	7	4	15270	4844.5
808.1	1917.1	7	4	1543	5844.2
815.9	400.9	7	4	4747	7714.5
817.2	383.5	7	4	6839	4918.5
822.3	1775.9	7	4	1553	4592.4
824.8	1595.5	7	4	1554	3148.6
825.7	1748.6	7	4	4758	8816.9
827.0	1038.3	7	4	1558	2901.9
826.8	1612.4	7	4	1560	4929.7
830.6	418.0	7	4	6846	3711.6
830.1	583.2	7	4	4763	5765.9
831.5	1283.2	7	4	12461	5932.7
832.3	808.7	7	4	1596	3906.7
834.9	241.7	7	4	6847	6672.9
834.3	1931.3	7	4	4764	3559.6
838.0	809.5	7	4	1596	3859.9
839.4	1242.1	7	4	12463	6153.9
843.4	1942.4	7	4	4777	2439.4
847.0	1367.4	7	4	1601	4792.6
849.3	763.6	7	4	1599	2384.8
850.5	80.1	7	4	4783	6135.5
850.5	1200.0	7	4	191	3000.8
863.5	1711.6	7	4	16244	3404.1
869.9	319.4	7	4	6855	6447.1
872.6	1753.5	7	4	4802	6277.9
874.4	1392.0	7	4	4805	4068.2
875.7	1882.5	7	4	1643	2412.9
876.8	451.1	7	4	6857	6638.7
877.9	64.7	7	4	4807	4362.1
879.5	1935.6	7	4	1669	3207.8
885.9	1406.1	7	4	6864	2675.8
891.2	1065.3	7	4	6866	5661.5
892.9	1367.7	7	4	6870	4928.9
893.2	1601.4	7	4	4820	2234.6
894.2	1404.0	7	4	1682	10916.1
894.0	1443.8	7	4	4829	4080.0
895.4	227.9	7	4	4815	4546.6
895.9	281.1	7	4	1689	2991.9
898.1	1097.3	7	4	4832	3148.2
897.6	1586.6	7	4	1691	2408.0
900.9	1412.3	7	4	15277	3328.5
900.3	1505.1	7	4	4836	4128.5
903.9	301.8	7	4	4838	3595.7
903.7	1349.8	7	4	1692	3810.3
906.7	1557.1	7	4	4841	4786.7
907.0	1495.8	7	4	1709	3722.9
908.4	1980.7	7	4	4840	8545.7
908.6	1587.9	7	4	4844	3259.2
911.6	1226.5	7	4	1727	2515.8
911.2	1382.0	7	4	1711	3651.2
912.5	1266.4	7	4	12486	4742.0
914.8	1059.2	7	4	4847	6182.9
918.0	1491.1	7	4	12488	5252.7
918.1	1510.0	7	4	6877	3406.0
924.7	1054.5	7	4	4861	3520.3
929.0	1594.5	7	4	4858	4549.6
930.0	1072.0	7	4	4860	6997.2
931.2	1123.6	7	4	4867	4627.7
933.8	1309.4	7	4	6885	5260.9
935.8	1251.9	7	4	6889	2942.6
936.5	1410.0	7	4	4870	3765.2
937.8	1147.6	7	4	1764	3299.0
941.1	161.5	7	4	4885	3659.5
941.1	1558.5	7	4	4883	7552.7
941.3	1965.5	7	4	4884	5532.5
941.2	1970.9	7	4	4884	2350.4
945.1	1542.7	7	4	4883	2033.3
945.5	9.4	7	4	1771	6928.4
949.1	1278.3	7	4	1798	3049.8
949.5	1273.1	7	4	1777	2319.9
954.1	1738.9	7	4	1796	2457.0
958.4	2020.4	7	4	4896	5922.6
961.6	7.9	7	4	4903	4272.3
962.3	164.2	7	4	4901	3703.9
961.8	1267.6	7	4	4898	3878.4
964.1	1026.8	7	4	4905	4271.5
969.8	1528.1	7	4	12519	2570.4
970.2	14.8	7	4	4903	4471.8
971.1	1179.2	7	4	1808	3822.8
972.5	837.8	7	4	1838	4668.2
975.2	1202.8	7	4	4911	3603.4
975.4	1359.3	7	4	4912	4515.3
975.9	1228.7	7	4	4914	3980.5
977.0	1386.1	7	4	1835	2941.6
977.3	1122.6	7	4	1844	5299.7
979.1	1879.6	7	4	1855	3782.6
980.4	1362.4	7	4	4912	3923.4
982.1	1577.8	7	4	1850	2737.0
984.7	1448.7	7	4	12545	5422.7
985.3	1031.0	7	4	1887	5023.6
986.1	1367.8	7	4	4924	4490.9
993.2	1312.1	7	4	4926	4605.8
995.5	1513.3	7	4	12559	2333.6
999.9	1386.1	7	4	4934	2725.7
1008.5	1634.4	7	4	1913	4515.1
1009.0	1391.7	7	4	1921	2956.0
1013.2	1272.6	7	4	1926	5093.4
1013.8	276.8	7	4	4954	7463.0
1014.7	694.0	7	4	1937	4602.9
1014.6	1412.4	7	4	12600	5085.8
1016.3	1076.0	7	4	4948	2882.3
1016.0	1262.0	7	4	4957	3821.4
1016.2	1540.1	7	4	4962	2888.3
1017.6	1362.2	7	4	15306	2769.8
1017.6	1289.2	7	4	4949	3229.2
1018.3	1090.7	7	4	4964	7332.3
1023.4	1466.5	7	4	4969	3343.6
1027.0	1347.0	7	4	1947	7522.7
1026.1	1510.2	7	4	10505	2926.1
1028.6	1475.6	7	4	4970	4987.5
1033.4	328.9	7	4	6942	7218.8
1034.9	775.1	7	4	6944	7980.2
1035.6	1505.6	7	4	12636	2933.7
1038.5	1172.9	7	4	1946	5491.2
1043.7	1374.2	7	4	279	4230.3
1043.3	1459.5	7	4	4980	2654.9
1043.2	1641.9	7	4	4987	6390.2
1046.6	1521.1	7	4	1983	2840.4
1048.3	1242.9	7	4	1994	4409.6
1049.7	262.1	7	4	1972	4778.8
1051.4	1352.0	7	4	1996	5714.4
1052.2	1516.2	7	4	5001	1495.0
1054.2	282.3	7	4	5013	5649.2
1054.1	1126.4	7	4	4993	10028.2
1056.1	1629.1	7	4	2011	3706.3
1059.9	506.6	7	4	5006	4364.6
1062.1	333.8	7	4	5009	5741.4
1062.2	1351.7	7	4	12666	8740.2
1062.6	1541.6	7	4	12668	3355.4
1063.6	708.3	7	4	2027	6446.4
1062.9	1187.0	7	4	12674	5754.5
1063.2	1625.8	7	4	2011	8055.3
1063.4	1905.6	7	4	5010	11188.2
1066.1	1096.6	7	4	2016	7850.4
1066.8	422.8	7	4	2022	6409.6
1067.8	2041.6	7	4	5023	1898.5
1068.0	1079.7	7	4	2035	3681.3
1068.3	2005.5	7	4	6962	3546.8
1069.5	459.5	7	4	2041	7672.7
1069.8	550.7	7	4	12705	5989.7
1072.8	452.9	7	4	2041	6118.8
1075.1	2017.0	7	4	5030	8714.2
1077.6	60.6	7	4	5033	7205.0
1077.5	1303.6	7	4	5034	6277.2
1084.6	1411.8	7	4	15328	3760.3
1084.1	146.7	7	4	2078	5528.7
1084.5	1215.8	7	4	288	2830.7
1084.5	1579.8	7	4	2074	2982.2
1086.9	1489.9	7	4	5045	4356.0
1086.1	1513.9	7	4	2083	5276.3
1087.7	546.9	7	4	15332	4227.8
1089.2	1854.6	7	4	2075	2450.4
1091.0	1518.4	7	4	2083	3756.8
1092.4	143.0	7	4	2089	4093.8
1092.2	1194.1	7	4	10570	4707.4
1096.8	1145.5	7	4	12819	3414.1
1096.9	1514.9	7	4	2110	3317.6
1097.4	706.7	7	4	5057	9005.2
1099.0	285.0	7	4	2103	9979.9
1100.2	1350.2	7	4	10592	4391.9
1099.9	1583.3	7	4	6991	3648.8
1101.8	1629.8	7	4	5072	3898.7
1103.6	1506.3	7	4	5073	5647.6
1104.9	583.0	7	4	5075	4271.7
1107.4	1324.1	7	4	10618	2926.4
1107.5	1376.9	7	4	10590	5903.1
1109.0	252.4	7	4	2144	4225.4
1109.4	1247.8	7	4	6997	2864.1
1110.5	1451.4	7	4	12830	2328.9
1113.8	451.8	7	4	5079	2415.2
1117.7	1296.8	7	4	12746	2644.9
1118.2	475.3	7	4	5092	2236.8
1118.4	581.0	7	4	2156	5297.4
1119.5	412.0	7	4	12849	8393.5
1122.7	623.7	7	4	5102	6001.1
1122.4	1739.0	7	4	5107	4062.8
1123.7	331.5	7	4	5096	3831.5
1122.6	1187.9	7	4	15348	3943.5
1125.0	413.2	7	4	12849	4331.1
1124.5	593.6	7	4	5112	2205.7
1130.7	1370.5	7	4	10747	5746.1
1134.3	1540.3	7	4	12921	3148.4
1136.2	1576.5	7	4	2194	3892.4
1134.9	685.2	7	4	2210	10073.8
1138.9	1522.6	7	4	2200	3582.8
1140.5	798.7	7	4	2217	5889.4
1141.4	1208.5	7	4	15361	2397.9
1143.8	1440.5	7	4	2221	3052.3
1143.3	1988.9	7	4	5121	9218.6
1144.9	1134.3	7	4	10784	2489.5
1146.7	1496.0	7	4	16284	3929.3
1146.7	1877.9	7	4	5128	3997.1
1148.0	308.0	7	4	5130	4677.6
1148.1	1363.3	7	4	15370	3547.9
1151.6	422.0	7	4	2241	3641.4
1151.2	1893.6	7	4	5136	7198.8
1151.9	1368.2	7	4	12960	3031.9
1152.5	1503.7	7	4	12943	9298.2
1153.1	1020.7	7	4	5144	5480.7
1154.0	530.3	7	4	16286	3305.8
1156.6	252.4	7	4	7811	5296.2
1157.0	1228.1	7	4	16666	4011.9
1159.4	1134.3	7	4	15377	2713.3
1159.5	1152.0	7	4	10855	6125.5
1160.9	556.0	7	4	12999	1075.5
1160.8	1211.5	7	4	2224	4770.3
1160.9	1235.0	7	4	16667	3909.7
1161.1	1355.0	7	4	7019	6364.0
1163.9	1347.9	7	4	15381	7236.0
1164.6	2027.4	7	4	5150	6015.8
1165.7	527.0	7	4	13029	4012.3
1166.4	1928.9	7	4	5157	6449.3
1166.1	592.3	7	4	5159	3374.5
1169.7	1511.6	7	4	13021	2424.8
1171.1	1424.5	7	4	10835	2871.7
1172.2	1895.2	7	4	5164	5386.6
1177.4	291.3	7	4	5167	6636.5
1177.9	620.0	7	4	2284	5385.2
1178.0	1160.0	7	4	13070	5832.7
1182.7	1142.4	7	4	10872	3072.3
1183.3	305.5	7	4	5173	2363.6
1185.0	1192.6	7	4	13111	2061.4
1186.1	1228.3	7	4	16668	2728.7
1188.9	1565.4	7	4	2308	4953.2
1189.4	870.8	7	4	7031	6221.6
1187.8	553.7	7	4	13160	1607.8
1190.9	1200.5	7	4	13112	5109.6
1192.3	419.5	7	4	7032	4192.8
1193.2	1334.3	7	4	13214	3002.1
1194.1	285.8	7	4	5179	6484.5
1194.7	306.8	7	4	2329	4045.1
1195.0	995.6	7	4	5189	3917.7
1196.0	585.0	7	4	7035	9319.2
1197.0	1388.9	7	4	13191	2633.7
1196.0	1535.9	7	4	5190	3313.0
1197.8	522.5	7	4	13149	7153.9
1197.0	1113.9	7	4	13168	10984.7
1197.1	1134.0	7	4	15445	5221.8
1198.1	1973.4	7	4	5187	7573.8
1201.6	1107.1	7	4	13168	9349.7
1203.1	1085.0	7	4	2352	5397.4
1202.5	1170.9	7	4	15451	4599.5
1203.6	1301.4	7	4	10932	4949.4
1204.4	734.1	7	4	5188	5633.2
1205.3	1320.3	7	4	13250	8054.2
1205.6	1339.6	7	4	13218	3713.2
1206.6	1295.5	7	4	16305	4941.1
1208.6	1818.5	7	4	2345	4476.3
1208.6	422.2	7	4	5202	3803.6
1209.1	471.3	7	4	15467	1677.4
1210.4	1381.6	7	4	2359	2433.8
1211.0	977.4	7	4	7039	3674.2
1210.7	1650.3	7	4	5209	5381.6
1212.0	463.0	7	4	13270	2443.1
1212.5	1950.6	7	4	5201	4719.2
1213.6	1362.1	7	4	5211	4893.5
1216.9	1222.5	7	4	13262	3675.4
1218.9	1919.1	7	4	2360	2472.2
1220.2	918.0	7	4	5217	5963.4
1223.0	1322.7	7	4	11004	1565.3
1223.1	1508.7	7	4	15472	3677.2
1224.0	540.4	7	4	16306	3054.5
1224.0	1377.6	7	4	16313	3046.5
1227.0	532.2	7	4	13310	4968.6
1228.1	60.0	7	4	5229	5044.4
1232.3	1924.6	7	4	2410	2840.5
1233.0	414.9	7	4	5231	3441.8
1233.2	1150.6	7	4	13352	4467.4
1237.2	231.2	7	4	2414	4446.4
1241.7	1552.0	7	4	2428	7002.8
1245.3	1931.9	7	4	2431	5875.8
1246.5	1247.8	7	4	13327	4826.5
1248.2	417.5	7	4	5243	6820.1
1249.4	1334.9	7	4	13470	2468.5
1251.4	1414.4	7	4	16360	3283.2
1252.3	678.2	7	4	5247	4831.7
1253.5	1463.8	7	4	13447	2273.5
1255.9	1308.0	7	4	5259	2566.2
1257.2	1599.2	7	4	5254	8272.3
1257.7	452.0	7	4	16703	5813.8
1257.1	1102.0	7	4	5257	6476.6
1260.4	654.9	7	4	2458	4873.8
1260.4	1898.3	7	4	2459	6139.8
1262.9	222.7	7	4	5266	5183.7
1263.2	738.9	7	4	7058	6221.5
1264.8	415.0	7	4	5270	3599.0
1265.2	1535.5	7	4	11045	5660.3
1266.4	1492.4	7	4	2488	2998.1
1267.0	1924.9	7	4	2474	10263.1
1267.9	1390.9	7	4	5274	3295.5
1267.7	1702.6	7	4	2467	4201.6
1270.1	393.1	7	4	2485	2703.7
1271.6	1170.8	7	4	13509	3622.9
1272.9	1921.1	7	4	5281	4104.4
1274.8	34.5	7	4	2491	6078.2
1275.2	1393.4	7	4	16378	7806.3
1276.8	199.8	7	4	2503	3051.4
1276.7	1525.5	7	4	5289	2261.8
1280.7	729.6	7	4	2516	5380.2
1281.0	1123.6	7	4	13539	2932.8
1282.4	166.4	7	4	5294	6658.2
1281.5	1148.7	7	4	13562	3164.3
1283.5	1510.9	7	4	13551	3870.0
1287.1	35.6	7	4	2514	3552.4
1287.6	1283.4	7	4	13577	4327.4
1289.1	1302.8	7	4	2527	6588.9
1291.0	202.9	7	4	5303	3799.0
1289.9	469.5	7	4	13585	3779.2
1289.8	485.3	7	4	13582	2157.2
1295.3	373.4	7	4	2544	4625.2
1294.3	1303.7	7	4	15533	5051.4
1297.0	425.5	7	4	13588	3052.9
1297.1	179.2	7	4	5316	2998.3
1296.6	500.1	7	4	13618	3740.5
1297.0	1066.4	7	4	15527	2096.1
1298.8	858.7	7	4	5317	5101.7
1298.0	1262.2	7	4	7072	4104.5
1298.4	1409.5	7	4	2559	3845.8
1298.9	1342.6	7	4	2554	2668.7
1300.2	1941.0	7	4	5313	5779.0
1303.3	663.8	7	4	2562	2815.5
1302.3	710.7	7	4	2566	3096.0
1303.5	1390.2	7	4	13623	3576.7
1303.9	456.0	7	4	2553	3164.8
1306.0	520.1	7	4	13611	4798.8
1305.2	1129.9	7	4	13642	1791.3
1306.9	638.4	7	4	5321	6736.4
1308.0	1525.2	7	4	2580	1913.5
1310.0	427.4	7	4	15542	2292.2
1312.1	521.8	7	4	15549	4046.8
1314.9	178.0	7	4	2587	3885.8
1316.1	1138.4	7	4	13643	3646.3
1317.4	173.4	7	4	5343	2676.4
1318.8	431.4	7	4	13638	8416.4
1318.8	1355.5	7	4	2601	3866.6
1317.5	1530.2	7	4	5344	1993.9
1319.2	374.7	7	4	2615	3288.1
1323.7	459.4	7	4	2612	3657.7
1325.1	987.5	7	4	5345	4292.3
1324.5	1510.3	7	4	2619	3523.5
1326.3	1149.3	7	4	13688	4697.7
1327.0	1355.3	7	4	5356	7223.1
1327.0	973.4	7	4	2635	3269.5
1328.3	1920.0	7	4	7093	4708.1
1331.7	572.9	7	4	2640	3568.2
1336.6	396.5	7	4	15563	2716.2
1337.2	455.5	7	4	15561	2683.7
1337.4	1545.9	7	4	5362	1386.1
1339.0	546.2	7	4	13702	2780.5
1339.6	436.9	7	4	15571	6690.0
1340.3	1000.6	7	4	5372	7040.7
1342.2	262.4	7	4	5380	6439.3
1341.4	496.0	7	4	2649	6066.6
1343.3	1469.0	7	4	5382	8403.2
1343.8	248.8	7	4	5383	7067.1
1345.0	1539.4	7	4	5375	2405.1
1345.7	990.2	7	4	7111	4287.6
1347.0	228.7	7	4	13718	9224.9
1347.7	975.8	7	4	2665	1913.3
1348.0	437.5	7	4	13726	3740.1
1354.8	514.6	7	4	5401	2164.9
1355.5	269.9	7	4	5414	1964.5
1357.0	539.1	7	4	5410	5059.3
1356.9	1907.2	7	4	5404	6638.8
1358.6	1262.8	7	4	2700	4324.6
1357.3	1276.7	7	4	2702	3151.8
1360.1	1075.3	7	4	13751	7539.8
1360.7	1147.3	7	4	7121	5489.2
1360.2	1846.6	7	4	5420	3503.8
1366.2	1468.5	7	4	2711	3901.1
1366.1	1604.4	7	4	5439	4678.5
1368.2	191.8	7	4	5425	3827.2
1368.6	520.9	7	4	5433	7711.8
1369.7	417.6	7	4	5431	2398.8
1370.1	380.6	7	4	13817	6921.5
1370.1	1314.3	7	4	2729	2994.4
1371.4	282.5	7	4	5446	5063.8
1372.9	1098.5	7	4	2739	3173.9
1373.3	151.9	7	4	13778	2782.6
1374.0	629.0	7	4	5449	4670.1
1373.6	1105.1	7	4	5441	5362.5
1374.7	1149.1	7	4	13790	3794.2
1374.6	1468.2	7	4	2720	3048.4
1376.4	1269.1	7	4	5444	5899.0
1376.3	1349.7	7	4	5447	4433.6
1378.7	1886.2	7	4	5453	14656.5
1379.6	131.6	7	4	2746	6950.4
1379.3	1042.2	7	4	5450	6610.1
1378.7	1099.0	7	4	13822	3433.6
1380.0	1230.0	7	4	5457	3992.3
1380.2	516.5	7	4	15608	1582.4
1380.2	1509.8	7	4	5458	6043.9
1379.9	1621.4	7	4	2756	6790.9
1380.2	143.5	7	4	2759	8640.7
1381.1	1203.0	7	4	16407	3685.2
1382.3	1166.1	7	4	15599	3748.8
1387.1	216.6	7	4	13812	3143.8
1387.2	1159.7	7	4	15599	2801.2
1388.0	359.4	7	4	13839	6342.5
1389.0	1364.9	7	4	5470	6908.7
1395.0	143.2	7	4	2795	5667.8
1395.5	1115.8	7	4	5478	8023.5
1395.9	1359.2	7	4	2798	2333.2
1398.8	384.7	7	4	13853	4129.3
1398.5	1080.3	7	4	2797	5865.6
1398.0	1487.0	7	4	5483	3444.9
1398.9	554.9	7	4	5484	3615.6
1400.3	419.2	7	4	5481	4841.8
1400.3	1225.1	7	4	13860	6508.2
1401.6	362.7	7	4	13840	7360.5
1400.9	1299.3	7	4	7144	3782.8
1402.0	898.3	7	4	5487	10240.2
1401.9	1459.9	7	4	2799	4369.9
1401.7	1878.1	7	4	7147	3290.9
1402.4	444.4	7	4	2800	1993.0
1403.4	1389.9	7	4	2810	3973.8
1404.1	512.0	7	4	15627	5750.6
1404.5	876.5	7	4	5486	3699.4
1406.2	1355.4	7	4	5495	5711.8
1406.5	1480.7	7	4	5485	4449.1
1408.2	444.0	7	4	7152	4852.9
1410.1	1117.0	7	4	13863	2908.9
1410.2	1272.5	7	4	5501	2499.9
1413.2	1048.2	7	4	2830	7081.3
1414.5	423.9	7	4	15630	13634.0
1414.3	1406.1	7	4	7157	4667.7
1416.8	327.9	7	4	15633	3085.5
1420.3	279.0	7	4	13897	5197.1
1420.5	297.2	7	4	15649	5726.6
1422.4	179.4	7	4	2853	3407.1
1421.7	1245.7	7	4	13908	2492.9
1422.9	240.3	7	4	15636	4203.5
1423.6	1166.5	7	4	13882	7026.6
1423.8	193.2	7	4	13905	3676.7
1424.4	1318.9	7	4	7164	4663.9
1426.2	226.1	7	4	15646	3795.9
1425.6	542.4	7	4	7165	5887.1
1426.5	1334.2	7	4	2857	5735.9
1429.4	392.0	7	4	13910	3704.5
1431.4	1260.0	7	4	13978	4653.3
1430.0	1380.9	7	4	2870	15804.4
1433.0	281.3	7	4	7172	4433.1
1435.7	338.6	7	4	15665	6481.6
1434.0	508.4	7	4	13914	12775.5
1435.1	1886.9	7	4	5538	4123.2
1436.6	568.4	7	4	5536	3293.7
1438.0	1211.4	7	4	13963	4880.9
1439.4	208.3	7	4	5526	4928.9
1440.2	247.7	7	4	5532	5857.9
1439.8	314.1	7	4	13983	3911.9
1442.1	1444.2	7	4	13981	3368.6
1442.3	514.4	7	4	15677	4991.1
1444.2	1555.3	7	4	2899	4091.8
1445.9	312.0	7	4	13983	2696.9
1446.0	574.2	7	4	5547	2533.7
1446.4	1159.9	7	4	2894	5420.8
1450.4	1135.4	7	4	14005	4809.1
1447.0	1148.6	7	4	14030	1983.3
1448.4	377.0	7	4	15679	2405.8
1451.3	787.6	7	4	2908	3314.7
1452.5	1081.2	7	4	5555	7071.4
1453.1	1434.4	7	4	7181	5236.0
1454.3	1157.3	7	4	14030	8070.0
1456.5	1119.6	7	4	2910	3857.5
1456.1	1164.3	7	4	14030	1381.1
1456.2	1902.0	7	4	5554	6942.5
1460.1	267.8	7	4	15687	5329.1
1459.9	1183.4	7	4	14033	3854.0
1461.1	1384.9	7	4	5562	4907.0
1461.8	1254.5	7	4	16428	3131.8
1463.6	1229.6	7	4	14078	11938.5
1463.9	243.3	7	4	5570	9813.9
1464.1	1137.7	7	4	2918	2847.1
1465.3	432.3	7	4	2923	5722.6
1464.4	229.2	7	4	15697	1867.6
1466.4	356.3	7	4	5571	5778.1
1467.7	204.0	7	4	14080	3417.1
1468.1	1830.7	7	4	5578	4889.0
1468.4	415.8	7	4	16763	5062.8
1469.3	1327.4	7	4	5572	5211.9
1470.0	1425.8	7	4	5585	3608.6
1471.5	332.0	7	4	5583	9962.4
1473.5	123.3	7	4	5590	10644.2
1474.8	139.5	7	4	7192	4432.0
1476.4	47.9	7	4	5592	8629.0
1474.8	1201.0	7	4	14102	1980.2
1475.9	1332.4	7	4	2954	4115.6
1477.6	442.4	7	4	15706	3180.9
1478.0	1294.7	7	4	5601	1915.8
1479.1	1427.0	7	4	2957	6151.2
1480.6	1438.3	7	4	15708	2990.1
1481.4	313.6	7	4	16431	4641.9
1482.2	1800.7	7	4	5608	4960.2
1481.0	366.0	7	4	2959	3762.0
1484.5	476.9	7	4	5606	2074.1
1483.0	322.2	7	4	2956	4037.6
1484.5	935.6	7	4	2960	5818.8
1484.9	259.0	7	4	15723	8103.1
1487.3	1199.0	7	4	14103	1723.1
1487.7	1655.3	7	4	2967	4659.7
1488.1	470.3	7	4	7200	2574.7
1490.8	1299.7	7	4	2980	4692.0
1490.0	1992.0	7	4	5626	4546.0
1491.5	311.4	7	4	15737	4881.1
1492.6	163.3	7	4	7206	3416.6
1493.2	1328.2	7	4	2985	4589.5
1494.4	1459.8	7	4	2988	3501.2
1495.7	1488.9	7	4	2982	2221.9
1495.5	1694.3	7	4	5625	2990.3
1496.5	9.2	7	4	7213	6381.8
1497.4	146.0	7	4	7208	5329.4
1496.4	237.8	7	4	14184	7327.7
1497.6	1232.8	7	4	7212	3323.5
1498.3	310.8	7	4	15737	7012.1
1500.2	65.8	7	4	5636	4013.6
1498.9	129.8	7	4	15751	6638.5
1500.1	1446.3	7	4	5635	4831.4
1502.9	1331.4	7	4	2985	3556.0
1503.5	1679.4	7	4	5639	7746.9
1505.3	250.0	7	4	15761	2826.7
1505.1	604.3	7	4	3005	2809.1
1508.2	201.2	7	4	15755	2825.4
1507.9	1140.1	7	4	15763	4921.3
1508.7	1162.5	7	4	14219	5747.6
1507.7	1241.5	7	4	3012	1819.4
1509.9	1279.0	7	4	11241	2448.4
1510.2	1767.7	7	4	3019	4657.8
1510.8	548.5	7	4	5655	4753.5
1512.5	148.9	7	4	5657	8752.9
1511.3	273.5	7	4	15769	5230.9
1513.7	334.5	7	4	3023	2139.4
1513.3	1349.6	7	4	5660	2735.1
1514.5	299.2	7	4	15775	4319.3
1514.4	1557.5	7	4	3018	4474.0
1516.1	1381.4	7	4	3030	8896.9
1517.1	376.0	7	4	3042	3943.2
1517.3	1776.9	7	4	3034	2260.4
1517.1	325.1	7	4	14241	5565.6
1517.8	348.0	7	4	8388	5138.6
1520.3	258.2	7	4	5669	3434.0
1521.6	214.2	7	4	14243	2970.9
1522.3	389.7	7	4	11272	11360.4
1522.7	1216.6	7	4	443	1816.4
1524.7	35.1	7	4	5672	4785.4
1523.8	452.5	7	4	5677	3362.8
1524.2	1426.3	7	4	14260	4129.6
1525.8	2018.6	7	4	7225	2849.9
1527.1	27.3	7	4	5684	2638.9
1527.9	91.6	7	4	5690	5179.5
1530.1	68.0	7	4	5685	3769.1
1530.7	116.4	7	4	5691	5206.6
1530.2	173.7	7	4	14304	2113.6
1530.1	263.7	7	4	16447	4337.5
1531.2	468.5	7	4	5701	5104.8
1533.1	1440.8	7	4	3064	3261.9
1533.8	1450.0	7	4	5700	6449.3
1534.0	1460.6	7	4	3073	3015.2
1534.3	390.9	7	4	5695	3450.2
1534.5	1751.0	7	4	3048	3678.9
1536.0	205.2	7	4	3072	4006.8
1536.2	1378.5	7	4	14276	4343.0
1537.3	2005.0	7	4	3071	8721.1
1537.9	1176.3	7	4	3080	4287.4
1537.8	1246.0	7	4	3075	882.5
1539.6	848.4	7	4	3079	5317.7
1541.8	1767.2	7	4	5704	4020.3
1542.0	1983.5	7	4	5710	6741.8
1543.8	124.7	7	4	3082	3282.8
1544.9	258.5	7	4	14386	4807.5
1544.5	322.1	7	4	14355	1083.0
1544.4	910.3	7	4	5716	3624.8
1546.1	456.4	7	4	15826	3251.9
1547.4	1230.3	7	4	3096	6052.5
1549.2	108.1	7	4	5731	5772.9
1548.8	328.0	7	4	3089	2558.9
1549.2	1378.7	7	4	14341	2642.0
1551.4	277.0	7	4	15851	1336.7
1550.9	1658.3	7	4	5734	6112.9
1552.9	43.7	7	4	16461	2969.9
1552.0	260.5	7	4	14423	4025.0
1554.1	1202.8	7	4	3100	3459.1
1553.2	1253.0	7	4	11287	6009.2
1554.8	76.7	7	4	5736	7071.3
1554.9	398.4	7	4	7240	2698.7
1555.2	523.6	7	4	5729	5782.3
1556.3	117.0	7	4	14396	6355.8
1557.7	217.3	7	4	5749	2518.2
1556.9	302.0	7	4	16795	1607.5
1557.3	485.1	7	4	3110	4112.9
1558.4	1387.0	7	4	14438	5078.7
1561.5	165.4	7	4	5745	5507.3
1561.4	1328.0	7	4	3121	2288.9
1562.1	101.5	7	4	5748	3302.7
1562.1	469.9	7	4	5751	1296.7
1565.0	1309.2	7	4	14463	2816.0
1564.9	402.2	7	4	3129	7983.0
1565.9	1166.9	7	4	5753	4930.4
1564.8	1872.4	7	4	3126	2035.3
1566.5	217.3	7	4	15869	2641.2
1565.5	1455.0	7	4	7247	4135.3
1567.6	454.6	7	4	3130	3186.7
1567.4	1842.0	7	4	5760	4672.5
1567.7	147.7	7	4	14411	1426.6
1568.4	206.8	7	4	14486	4286.0
1568.0	156.3	7	4	14408	10043.0
1569.0	1228.4	7	4	3139	2977.6
1569.8	487.4	7	4	7252	3280.1
1570.0	522.9	7	4	7248	2432.5
1572.0	58.5	7	4	15926	4521.5
1575.3	1472.0	7	4	15886	2618.0
1576.2	1392.3	7	4	15893	3571.4
1578.6	1448.2	7	4	5775	2151.8
1577.1	1620.2	7	4	5766	5754.1
1578.2	143.0	7	4	3135	6567.3
1578.3	160.3	7	4	16468	4059.9
1578.1	225.5	7	4	5778	2976.4
1579.6	271.7	7	4	15888	3759.5
1580.9	1028.6	7	4	3149	4029.9
1579.5	1880.3	7	4	5754	5317.4
1582.4	119.9	7	4	16988	7107.9
1581.9	127.9	7	4	5787	3115.3
1582.9	412.3	7	4	5781	4862.6
1582.6	18.6	7	4	15910	9008.8
1584.0	309.2	7	4	15923	5342.0
1584.6	1876.0	7	4	3160	6970.6
1585.0	1294.7	7	4	14501	3465.4
1586.4	262.6	7	4	15915	2580.8
1585.4	1606.2	7	4	3161	3246.5
1586.3	1678.2	7	4	14525	4785.7
1587.8	1903.4	7	4	5796	5095.6
1589.5	1439.9	7	4	5795	6251.7
1590.8	1227.8	7	4	14530	16399.6
1591.5	359.0	7	4	5802	2780.7
1592.6	402.9	7	4	14540	4572.9
1594.8	264.7	7	4	15905	3716.1
1595.3	432.6	7	4	5803	4864.8
1595.0	1329.9	7	4	15895	5336.2
1595.9	155.9	7	4	5804	2971.8
1596.0	1310.4	7	4	3176	4942.4
1597.9	459.0	7	4	3180	3358.0
1597.0	1186.5	7	4	14545	4067.9
1597.5	332.7	7	4	15901	11017.5
1602.2	387.0	7	4	14537	9455.1
1603.5	116.9	7	4	5813	5239.6
1604.8	473.9	7	4	3192	9951.1
1607.4	1780.9	7	4	5810	4214.4
1607.6	1826.8	7	4	7273	3034.7
1611.2	122.6	7	4	16990	2848.9
1611.1	237.3	7	4	15957	3708.7
1614.5	1168.2	7	4	14603	3122.7
1617.2	411.7	7	4	5834	2814.8
1617.3	202.0	7	4	3224	4962.7
1618.0	444.2	7	4	5833	5760.5
1619.6	1273.4	7	4	14616	3182.9
1619.4	1847.2	7	4	5840	8049.2
1619.3	1897.9	7	4	5837	9461.0
1621.3	254.6	7	4	3210	3802.7
1622.0	1225.3	7	4	14627	8947.9
1623.1	431.3	7	4	7286	6322.4
1622.7	1822.5	7	4	7279	6198.5
1624.3	37.1	7	4	5848	5596.7
1626.3	382.0	7	4	5852	7512.8
1627.9	303.5	7	4	15973	6328.8
1629.0	1305.0	7	4	14642	6836.0
1628.5	1857.7	7	4	3240	4799.2
1630.0	31.9	7	4	5848	4054.1
1629.8	298.9	7	4	15974	4921.6
1630.3	1351.9	7	4	14635	3726.4
1633.0	1229.0	7	4	14627	5961.8
1633.9	1815.5	7	4	5851	3398.8
1633.6	437.5	7	4	5857	2488.1
1634.0	1884.0	7	4	14648	5684.8
1635.0	1261.0	7	4	3243	2901.3
1637.8	420.9	7	4	5862	4290.0
1637.7	427.3	7	4	3256	2491.9
1637.6	1384.9	7	4	5870	4423.8
1639.2	1839.4	7	4	5868	1404.0
1640.1	163.8	7	4	3253	14416.2
1642.0	1351.0	7	4	14663	2286.7
1642.8	1846.8	7	4	15988	6781.6
1642.4	389.0	7	4	5876	3519.3
1647.0	12.5	7	4	5871	4731.2
1646.4	33.2	7	4	5882	5365.5
1648.4	390.2	7	4	5876	12068.4
1647.2	1143.9	7	4	5880	8712.5
1647.2	1881.8	7	4	5875	8964.4
1649.8	1841.5	7	4	14683	5104.9
1650.6	1865.7	7	4	5892	4182.2
1652.0	1871.6	7	4	5892	4358.5
1657.4	18.8	7	4	5895	5807.6
1657.8	903.0	7	4	3276	7788.4
1659.0	1300.6	7	4	3287	1482.0
1659.1	1854.6	7	4	7300	10012.0
1665.5	1242.5	7	4	14720	3631.3
1666.2	1815.9	7	4	5917	3492.9
1667.5	1252.8	7	4	5921	2376.3
1668.5	1304.3	7	4	7309	3489.8
1669.5	399.9	7	4	5918	3509.7
1669.2	1870.1	7	4	3300	2710.3
1672.2	1261.1	7	4	15999	3306.7
1673.7	1852.2	7	4	16001	11869.2
1675.5	17.8	7	4	16002	3578.6
1676.2	617.7	7	4	5927	3938.3
1676.8	1822.7	7	4	5932	5800.6
1676.9	1216.8	7	4	16498	2568.0
1677.5	1310.5	7	4	14724	3209.7
1677.6	1252.9	7	4	7313	5746.6
1679.3	207.7	7	4	7311	2732.1
1681.1	240.4	7	4	5933	3616.0
1681.2	399.3	7	4	5936	4221.2
1684.5	1883.1	7	4	5940	2617.0
1688.2	1203.0	7	4	16499	3864.5
1690.4	1877.4	7	4	5950	4983.8
1693.9	1455.6	7	4	5955	5555.1
1694.5	1549.4	7	4	3317	4482.5
1693.7	1816.5	7	4	3318	4125.1
1695.5	1967.6	7	4	7326	5067.6
1698.3	1312.8	7	4	3320	3917.7
1701.7	1290.6	7	4	5961	1961.6
1709.0	1183.6	7	4	8040	4091.5
1711.3	595.5	7	4	5973	4837.4
1711.5	643.7	7	4	5969	7788.6
1714.3	794.8	7	4	3327	1725.1
1718.9	1291.5	7	4	16013	3229.6
1721.0	1213.8	7	4	14764	20557.6
1724.2	2003.1	7	4	5989	3023.8
1725.9	793.4	7	4	3352	6098.5
1724.8	1331.0	7	4	3346	2844.7
1726.0	711.0	7	4	3348	4164.8
1727.5	1223.3	7	4	14770	2170.9
1729.8	1703.8	7	4	3358	6790.2
1731.3	1797.9	7	4	5998	6075.5
1732.9	2008.0	7	4	5993	5457.4
1733.1	667.8	7	4	6002	5867.9
1733.7	1312.3	7	4	3357	2888.0
1740.2	1783.6	7	4	5998	6878.9
1740.7	1296.0	7	4	6010	4112.0
1743.0	1625.5	7	4	6009	4316.3
1749.1	997.1	7	4	3364	4582.9
1749.0	1288.4	7	4	3372	6101.6
1749.9	1278.8	7	4	3372	5078.3
1753.8	849.6	7	4	3367	3123.9
1753.2	795.4	7	4	6013	9397.1
1755.3	1328.8	7	4	6014	7313.4
1756.7	972.4	7	4	7339	4057.4
1755.5	1509.6	7	4	6017	5015.7
1758.8	1097.0	7	4	3384	9406.2
1758.8	1277.5	7	4	6019	5967.5
1761.1	1286.5	7	4	3388	3912.5
1761.0	1783.2	7	4	3386	4673.4
1761.8	854.1	7	4	6028	2569.8
1762.5	1319.7	7	4	6027	4695.2
1762.7	1445.1	7	4	3392	3911.7
1765.6	720.1	7	4	3393	6097.8
1767.3	1605.4	7	4	6032	9584.8
1769.1	1373.6	7	4	7346	9076.4
1772.8	1183.9	7	4	6040	4550.3
1773.3	1649.6	7	4	16029	3892.6
1774.2	1300.1	7	4	6043	5575.1
1777.5	827.6	7	4	7345	4265.0
1779.6	792.1	7	4	7351	4735.8
1780.6	1643.0	7	4	6053	4653.4
1785.2	983.1	7	4	7358	4516.0
1786.0	125.2	7	4	7357	7800.3
1786.3	680.8	7	4	6055	5667.5
1788.5	1404.8	7	4	3426	2688.6
1788.6	1779.9	7	4	3423	2544.7
1789.2	381.4	7	4	3420	8157.1
1792.7	491.1	7	4	6056	3227.7
1800.0	1189.3	7	4	6066	6562.9
1799.3	1266.1	7	4	14788	4107.4
1801.1	1206.1	7	4	6064	4757.8
1806.5	802.9	7	4	3445	5635.3
1809.0	991.6	7	4	6078	9430.5
1808.5	1177.0	7	4	6079	11574.1
1809.7	1261.5	7	4	3446	4455.8
1810.3	1428.4	7	4	6084	5494.6
1812.1	1498.2	7	4	3457	3291.7
1812.3	1552.0	7	4	6077	3813.4
1811.9	1637.4	7	4	6085	5022.0
1812.7	1403.0	7	4	6080	11096.3
1812.8	1459.6	7	4	3455	5409.6
1813.9	323.4	7	4	3459	5576.4
1814.1	1224.6	7	4	6087	4450.4
1816.8	989.1	7	4	3453	1950.9
1818.2	695.7	7	4	6089	3706.9
1820.0	1406.6	7	4	7377	7883.7
1822.1	449.6	7	4	6096	3325.6
1824.4	669.4	7	4	3467	5950.5
1825.7	983.0	7	4	6106	2911.0
1828.0	1213.8	7	4	16506	8812.9
1831.2	1498.3	7	4	6108	2785.4
1833.5	1275.6	7	4	3482	3435.9
1834.2	1221.3	7	4	6114	1964.6
1837.2	890.6	7	4	6120	7454.8
1837.7	1234.3	7	4	6130	4816.6
1838.4	665.6	7	4	6128	5567.2
1837.5	1280.1	7	4	6135	6023.6
1839.2	1433.9	7	4	14800	3754.8
1841.8	934.9	7	4	14803	3882.6
1844.3	1330.3	7	4	16037	5453.3
1844.7	696.2	7	4	6142	4771.2
1845.9	1277.3	7	4	6135	4198.9
1847.4	2032.0	7	4	6121	2327.1
1847.5	1227.6	7	4	6144	5236.6
1854.6	445.0	7	4	3506	3122.2
1856.1	423.3	7	4	6149	4915.0
1855.4	1311.0	7	4	3516	5457.9
1856.6	1343.1	7	4	6160	4701.4
1858.9	1711.8	7	4	6158	21285.0
1857.2	1349.7	7	4	3508	3203.1
1858.4	1921.2	7	4	7392	6922.9
1860.5	1444.4	7	4	14810	5057.9
1860.7	449.8	7	4	3506	1721.2
1860.8	464.6	7	4	6164	5056.1
1861.9	1585.6	7	4	3517	6085.1
1862.1	1895.5	7	4	7393	9941.1
1864.3	1147.8	7	4	7391	4275.0
1869.4	1909.6	7	4	6169	8183.0
1870.9	370.0	7	4	6170	5683.8
1873.3	1156.4	7	4	6177	3022.3
1874.3	185.8	7	4	6178	5632.5
1873.8	1371.9	7	4	14829	6897.9
1874.1	1413.5	7	4	6179	3607.6
1873.3	1941.8	7	4	6174	4061.4
1874.8	1442.8	7	4	14824	3885.6
1878.9	1233.1	7	4	6184	4270.9
1880.9	452.8	7	4	6187	3829.3
1883.1	166.3	7	4	6186	4423.7
1886.8	536.8	7	4	3527	2959.4
1885.2	1310.1	7	4	3536	4474.9
1887.6	438.8	7	4	6191	3140.7
1890.2	1334.2	7	4	3537	7784.8
1892.2	387.0	7	4	16046	2445.9
1891.3	1427.6	7	4	6204	5157.4
1890.5	1916.2	7	4	6199	7252.2
1894.0	1312.1	7	4	6212	5125.6
1897.2	1363.5	7	4	6205	4949.4
1898.2	195.2	7	4	6207	5490.5
1900.3	405.2	7	4	16043	14441.0
1899.9	1902.9	7	4	16050	3168.9
1901.8	385.4	7	4	3546	5352.3
1905.5	340.4	7	4	3543	6649.6
1905.0	1396.4	7	4	6217	4208.8
1906.1	399.8	7	4	14835	6298.1
1907.3	1048.5	7	4	6235	4859.1
1908.1	1981.6	7	4	6230	4225.8
1909.5	1996.7	7	4	6232	4568.4
1909.5	2012.4	7	4	6241	5180.4
1910.6	351.9	7	4	3545	5030.4
1910.9	1407.2	7	4	7412	6070.6
1913.2	279.3	7	4	3557	3556.5
1917.1	455.1	7	4	6255	4407.7
1916.5	1996.9	7	4	6241	2740.3
1919.8	92.6	7	4	6233	4420.6
1919.6	441.9	7	4	6254	4843.5
1920.2	355.4	7	4	6257	5306.0
1920.4	415.6	7	4	16060	4623.4
1920.5	820.9	7	4	6262	4862.5
1922.0	371.3	7	4	6265	4522.4
1924.2	1118.0	7	4	6270	2051.0
1927.6	1840.2	7	4	3570	2656.9
1930.0	1765.8	7	4	6277	6961.5
1930.2	1592.6	7	4	8109	3417.4
1932.9	129.9	7	4	16065	4913.6
1932.5	829.6	7	4	3583	8406.3
1933.4	1300.7	7	4	14843	5656.2
1933.4	1750.9	7	4	7429	4184.6
1935.5	1767.3	7	4	3585	9641.6
1937.3	326.2	7	4	6291	4941.1
1938.8	1349.8	7	4	6297	3237.2
1940.0	350.0	7	4	6302	4536.4
1942.1	394.0	7	4	3580	4573.9
1943.3	807.7	7	4	6296	4448.4
1942.9	853.1	7	4	3589	2707.2
1943.2	1836.2	7	4	14849	4272.0
1943.9	1583.1	7	4	6301	7530.4
1944.9	878.6	7	4	6300	9671.6
1946.3	1315.0	7	4	14844	3975.2
1949.2	820.8	7	4	6305	3634.8
1948.7	1465.1	7	4	6298	4716.6
1948.7	1577.5	7	4	6312	3632.4
1948.3	1661.4	7	4	3606	9091.2
1950.3	1266.9	7	4	14853	3068.3
1949.5	1864.7	7	4	6308	16205.7
1951.5	1581.7	7	4	6312	4761.6
1952.5	10.0	7	4	6314	3227.9
1953.5	1297.6	7	4	16072	4379.5
1953.9	839.0	7	4	3611	4188.7
1955.3	1271.5	7	4	14853	6104.1
1956.1	1668.3	7	4	7441	3775.5
1957.3	432.4	7	4	6320	6106.2
1957.6	820.4	7	4	6316	5589.5
1957.7	867.3	7	4	6322	2400.1
1960.0	1748.0	7	4	6329	3039.8
1961.9	1292.9	7	4	6331	3572.1
1961.6	1106.4	7	4	6328	6248.9
1964.0	1301.2	7	4	16073	4709.8
1966.0	1532.2	7	4	16081	4482.7
1966.1	175.9	7	4	7450	7758.0
1968.8	1326.0	7	4	6341	3214.1
1970.0	1124.6	7	4	6340	9260.9
1971.3	1809.2	7	4	6348	6566.9
1973.1	315.1	7	4	6342	2849.1
1973.0	1569.3	7	4	16083	10736.9
1975.0	479.2	7	4	3627	7363.4
1975.5	808.6	7	4	6344	6167.3
1974.2	835.3	7	4	16092	4686.0
1975.0	799.9	7	4	16093	4500.4
1977.2	1318.0	7	4	6341	5414.7
1980.0	225.3	7	4	6350	6916.6
1978.6	781.5	7	4	6358	7839.9
1978.6	848.1	7	4	6357	5128.9
1979.5	2013.6	7	4	6355	7229.2
1983.9	252.7	7	4	6365	3401.4
1984.1	834.0	7	4	16091	6922.5
1986.8	1290.0	7	4	6383	8513.9
1987.9	1482.6	7	4	6363	6783.9
1988.9	873.9	7	4	3641	5122.5
1989.3	852.0	7	4	7460	4844.8
1993.0	1369.0	7	4	7462	4374.0
1993.2	1306.4	7	4	6375	6594.5
1995.0	1440.3	7	4	6389	6900.7
1995.5	1290.3	7	4	6383	8177.1
1995.9	1930.4	7	4	6391	3892.5
1998.2	5.0	7	4	6393	6168.4
1997.4	1903.9	7	4	6395	7070.4
1998.7	1891.3	7	4	7469	4850.7
2000.0	43.3	7	4	6396	9722.2
1999.8	845.6	7	4	3655	2629.1
1999.5	1454.9	7	4	6392	10763.3
2000.3	733.5	7	4	6400	5136.4
2003.9	236.2	7	4	7471	3955.1
2005.7	883.7	7	4	7470	6048.4
2006.8	723.1	7	4	14869	2973.9
2010.4	752.1	7	4	3659	4576.3
2009.8	860.5	7	4	3661	6198.7
2010.0	1451.8	7	4	6417	11352.0
2012.0	32.0	7	4	6416	7405.9
2012.3	8.0	7	4	16104	6366.6
2014.4	1786.1	7	4	7478	8358.3
2013.8	1814.3	7	4	6423	7096.1
2016.7	1426.1	7	4	6439	9243.3
2017.4	484.5	7	4	3671	4406.4
2020.9	1743.0	7	4	7477	4952.6
2021.0	790.6	7	4	6437	9870.1
2021.2	1217.3	7	4	3667	8459.9
2022.1	1420.7	7	4	6439	12088.5
2022.0	1959.3	7	4	7484	6078.3
2023.7	707.3	7	4	3675	5289.9
2026.3	1386.4	7	4	6443	1205.3
2026.3	1710.2	7	4	6447	3205.1
2026.9	190.5	7	4	7487	6093.1
2026.9	818.6	7	4	3676	6531.4
2026.6	872.9	7	4	3677	11403.8
2026.5	1770.4	7	4	6448	3457.4
2029.1	1793.5	7	4	6451	5775.3
2032.7	1470.7	7	4	3678	7624.6
2033.0	197.1	7	4	6458	5684.0
2033.1	711.9	7	4	6456	6652.3
2032.9	2023.2	7	4	3686	5302.1
2034.0	772.6	7	4	6470	17741.7
2037.0	1345.6	7	4	6450	2905.3
2035.3	1365.4	7	4	6465	5692.9
2036.8	1919.1	7	4	6469	5458.3
2035.8	1997.4	7	4	6464	6984.8
2037.9	865.7	7	4	3677	3570.3
2036.5	1486.2	7	4	6471	4047.8
2038.0	1960.0	7	4	6472	7184.1
2042.2	1847.6	7	4	7505	7623.5
2042.2	1915.2	7	4	7503	15008.8
2044.3	1283.8	7	4	6485	14341.0
4.8	1072.6	7	4	3702	5361.2
11.4	1401.8	7	4	3711	3296.6
13.1	615.9	7	4	6500	6491.8
14.5	780.2	7	4	6501	2764.2
16.9	1990.8	7	4	6503	1907.1
21.3	333.0	7	4	6508	2644.1
20.9	1288.0	7	4	3717	3109.0
22.3	525.5	7	4	3721	2900.3
24.9	658.2	7	4	3718	2708.3
25.1	684.3	7	4	3723	2602.0
26.2	428.3	7	4	3725	2690.5
26.4	1983.2	7	4	6503	2402.0
29.1	607.4	7	4	3734	2527.8
29.6	691.6	7	4	11381	3198.5
33.3	1560.2	7	4	3735	4029.3
35.0	254.5	7	4	6513	3501.3
35.9	732.2	7	4	3733	2237.8
37.8	172.3	7	4	6516	3424.6
37.8	302.6	7	4	16118	3447.2
37.9	993.1	7	4	6517	2863.5
39.9	392.8	7	4	14891	3926.7
41.8	613.4	7	4	3741	5054.1
45.7	1723.0	7	4	3750	2174.0
48.6	472.6	7	4	3755	4260.8
49.0	1740.0	7	4	3756	8646.8
55.5	313.1	7	4	3765	5162.6
54.7	346.9	7	4	6524	6436.1
56.1	1313.0	7	4	540	5137.4
58.1	839.9	7	4	3767	2682.4
58.1	1076.6	7	4	545	5709.1
57.9	1740.7	7	4	3768	3773.0
59.7	742.0	7	4	6529	3253.8
64.4	156.0	7	4	3779	4109.9
63.7	841.8	7	4	3767	1574.9
64.4	1546.0	7	4	3772	2551.1
64.9	178.1	7	4	3774	3598.8
64.6	274.2	7	4	3780	2536.3
66.9	250.3	7	4	3776	7291.9
65.9	260.2	7	4	3777	4002.3
66.2	827.5	7	4	3778	10634.5
69.0	229.6	7	4	3786	3386.9
69.8	598.8	7	4	3784	3177.5
71.5	677.0	7	4	6533	2224.2
71.5	1710.3	7	4	11403	4092.9
73.9	1757.0	7	4	3790	4140.5
76.0	212.7	7	4	3788	11427.4
78.1	291.5	7	4	3796	5489.1
79.2	267.1	7	4	3792	3991.4
84.2	253.9	7	4	6541	1977.5
86.8	284.2	7	4	3796	4695.4
87.7	645.0	7	4	11412	5987.3
88.1	188.4	7	4	3813	3040.2
90.0	232.6	7	4	3806	5009.0
89.4	1029.2	7	4	572	3076.4
91.3	206.0	7	4	6550	3660.8
91.0	274.8	7	4	3811	2815.0
93.1	77.7	7	4	6544	3932.9
96.1	743.0	7	4	3818	5891.7
96.8	37.1	7	4	3822	4469.2
97.1	1331.5	7	4	3820	5352.1
100.0	265.8	7	4	3817	3296.8
98.2	2044.5	7	4	3825	8737.5
102.5	1957.6	7	4	3839	2804.3
107.9	735.3	7	4	594	970.3
110.0	1667.2	7	4	3848	2993.1
112.7	699.8	7	4	3847	4242.9
111.7	1873.9	7	4	6565	2817.0
112.6	852.2	7	4	3851	8697.9
114.2	232.9	7	4	3854	3284.3
116.2	1894.4	7	4	6564	4146.7
117.0	249.7	7	4	3856	2430.3
118.3	1188.0	7	4	3863	5169.8
118.9	1583.0	7	4	3868	5679.8
121.1	739.5	7	4	11418	7295.3
122.6	659.5	7	4	3865	2690.9
122.1	1360.8	7	4	6573	1813.5
124.0	797.8	7	4	3866	2851.4
129.6	532.3	7	4	612	1551.2
128.5	1184.6	7	4	608	2427.3
131.1	155.2	7	4	6574	2763.2
132.0	757.9	7	4	618	3005.4
134.6	1820.8	7	4	614	3443.3
136.4	839.8	7	4	3890	3181.6
135.7	1198.5	7	4	6576	3033.2
137.3	1813.7	7	4	3894	3259.3
143.6	1807.7	7	4	3902	2919.9
147.1	1691.0	7	4	621	2675.0
147.3	1972.4	7	4	3903	3669.6
155.9	1147.4	7	4	642	2166.5
159.8	1106.9	7	4	646	3362.8
160.4	1127.1	7	4	642	3460.6
162.4	1991.2	7	4	3925	2429.7
163.5	987.0	7	4	3924	6528.6
165.0	1800.1	7	4	3927	7138.0
165.7	1996.3	7	4	3925	2118.1
167.0	593.7	7	4	652	4710.9
168.5	1025.5	7	4	649	4338.3
169.7	364.1	7	4	657	3778.4
169.2	1040.8	7	4	3933	3539.0
170.9	1466.7	7	4	656	4099.9
172.7	1062.4	7	4	3945	6395.2
174.9	585.0	7	4	11437	9021.6
174.3	951.8	7	4	654	10804.3
176.9	592.6	7	4	11437	10848.3
178.8	1320.8	7	4	670	4960.5
181.0	755.3	7	4	663	4971.2
180.7	1026.2	7	4	671	5269.5
181.5	1018.2	7	4	673	3196.0
182.2	550.3	7	4	14939	4685.9
183.7	1049.6	7	4	3952	3667.9
184.4	1675.9	7	4	3953	2565.0
185.9	1524.8	7	4	3959	2409.2
189.9	542.0	7	4	11449	9552.8
191.2	1009.2	7	4	3968	3314.1
194.0	1092.6	7	4	689	4853.9
196.1	314.1	7	4	3979	4117.7
196.2	1993.9	7	4	3981	5019.4
196.9	1497.5	7	4	3980	4365.3
200.6	126.1	7	4	6598	4984.0
202.0	931.1	7	4	701	4286.3
202.6	738.8	7	4	6600	5708.6
206.0	603.3	7	4	3994	13812.0
208.5	324.2	7	4	3998	2392.8
209.6	510.9	7	4	11467	9612.8
214.5	3.3	7	4	4012	4116.7
214.7	154.0	7	4	6609	2265.2
214.4	787.0	7	4	10264	3126.9
214.8	1564.4	7	4	4014	3052.5
219.1	40.4	7	4	4020	2363.9
220.0	293.0	7	4	711	7016.5
223.3	1532.6	7	4	714	2349.4
224.6	142.9	7	4	4025	1964.3
224.8	559.6	7	4	11476	10286.4
225.2	1776.4	7	4	4019	2318.1
225.8	180.6	7	4	4036	2685.3
226.1	414.3	7	4	6614	2032.5
225.3	714.1	7	4	4035	3062.9
227.6	1565.0	7	4	4026	3718.7
230.0	542.3	7	4	723	9916.0
228.7	1949.7	7	4	4033	7546.6
232.8	292.1	7	4	6619	2952.7
232.8	731.9	7	4	726	2113.5
233.0	1593.0	7	4	4039	3462.4
233.3	1713.7	7	4	729	2516.0
233.7	717.2	7	4	724	3870.1
235.9	1831.5	7	4	4050	7079.9
236.6	629.0	7	4	14950	4967.6
236.1	1945.2	7	4	4045	2609.2
236.6	1957.2	7	4	4055	3260.2
236.8	1579.3	7	4	4053	4064.4
240.0	608.0	7	4	11489	2095.2
241.7	722.0	7	4	732	5353.8
241.5	1809.6	7	4	4054	7645.8
243.7	1958.7	7	4	4067	2829.0
245.4	468.9	7	4	11507	3651.6
244.9	1577.9	7	4	6627	1675.6
246.8	695.7	7	4	11509	3226.5
246.0	1710.1	7	4	4070	2048.7
247.2	1558.3	7	4	6624	2374.3
246.6	1720.6	7	4	729	3058.8
247.8	742.4	7	4	4062	2146.1
248.2	952.3	7	4	16136	4040.8
248.4	1768.9	7	4	11484	2076.5
249.0	1831.2	7	4	11515	1820.0
251.0	639.4	7	4	4072	3324.5
251.3	1587.7	7	4	6627	8429.9
251.2	1782.1	7	4	11539	3076.4
251.8	216.3	7	4	4078	6525.5
254.0	1841.3	7	4	4086	1981.8
255.9	1669.1	7	4	4076	4572.0
258.1	212.7	7	4	4078	6635.3
260.9	552.2	7	4	11517	2248.8
261.2	1814.6	7	4	14954	10343.2
262.2	1770.6	7	4	11543	1352.5
265.2	1945.2	7	4	14966	2877.7
266.4	493.1	7	4	14961	2946.8
266.4	846.8	7	4	756	4993.7
267.7	1844.1	7	4	4100	2140.5
269.0	893.6	7	4	4097	5529.0
269.8	1817.0	7	4	4098	1757.2
270.4	286.9	7	4	4102	6546.5
272.7	570.8	7	4	11548	12372.9
273.6	597.9	7	4	11559	5585.3
273.2	672.4	7	4	4110	2334.2
272.8	1312.7	7	4	764	10384.8
273.3	1701.9	7	4	4108	3410.9
273.4	1788.5	7	4	11546	1998.1
273.7	559.3	7	4	4105	6729.1
276.0	654.7	7	4	11558	6255.8
274.6	1766.1	7	4	11544	1494.8
277.1	682.1	7	4	4110	1245.4
278.1	1517.3	7	4	4113	4931.8
277.5	1794.5	7	4	11575	1757.3
279.0	1715.7	7	4	4115	2355.1
280.0	1667.9	7	4	4114	3521.5
281.8	1771.7	7	4	11581	1241.6
283.3	478.9	7	4	4126	2510.9
283.6	1314.2	7	4	4120	3497.9
282.9	1692.7	7	4	14981	1760.6
282.6	1798.2	7	4	11607	2481.2
284.6	1786.1	7	4	11568	2411.2
284.4	58.1	7	4	6641	5762.9
286.2	485.1	7	4	6642	4196.2
289.2	1128.2	7	4	792	5813.0
290.7	1778.1	7	4	11627	3112.5
294.0	666.5	7	4	4141	3100.2
293.9	1167.1	7	4	793	5705.2
294.3	1876.8	7	4	795	1274.1
295.1	611.8	7	4	794	5207.8
297.3	49.6	7	4	4142	1537.7
297.2	1667.3	7	4	4151	3946.6
298.2	61.7	7	4	4146	2621.5
300.5	461.1	7	4	4154	2460.9
300.2	657.7	7	4	798	1183.0
299.2	1688.8	7	4	14996	1870.5
301.4	1727.6	7	4	11617	4370.5
304.0	1756.1	7	4	802	8449.8
304.3	472.6	7	4	797	2807.5
304.2	1659.2	7	4	4151	3490.5
306.5	547.3	7	4	7594	4501.7
307.1	1775.7	7	4	11629	2987.4
306.0	1824.1	7	4	11664	12400.9
306.1	1913.8	7	4	4147	3325.5
310.0	559.2	7	4	814	4181.4
309.2	1683.4	7	4	4165	3343.4
308.8	1832.0	7	4	11664	4477.0
309.9	1307.8	7	4	808	3261.9
310.2	1707.0	7	4	11677	5268.0
310.7	636.0	7	4	4160	2982.6
310.9	1476.0	7	4	4162	2268.5
311.8	1874.7	7	4	4164	2497.7
313.1	689.4	7	4	11675	4663.2
312.7	1924.5	7	4	15005	9212.2
315.6	562.7	7	4	814	2774.2
316.3	233.0	7	4	4174	9750.2
316.3	1444.5	7	4	819	7028.5
317.4	519.1	7	4	818	3174.4
316.4	557.8	7	4	814	5106.4
317.2	852.2	7	4	11697	5978.9
316.9	1736.0	7	4	11691	1333.3
316.2	1748.6	7	4	825	4219.4
319.3	775.7	7	4	6653	2954.9
318.9	1539.5	7	4	813	2738.2
320.3	1168.7	7	4	827	1902.9
320.5	1928.7	7	4	6651	2976.9
321.8	401.7	7	4	833	2079.9
321.9	1771.3	7	4	11649	3140.8
323.9	719.0	7	4	4186	3135.8
324.0	1869.8	7	4	15012	4699.3
324.8	1444.1	7	4	819	5656.4
326.0	1847.1	7	4	16154	3902.1
327.9	672.9	7	4	11686	3319.3
327.9	1176.5	7	4	845	6245.7
329.6	747.0	7	4	843	2516.5
329.3	2022.6	7	4	850	3463.4
330.1	1451.2	7	4	853	3569.8
329.7	1754.3	7	4	11650	2062.5
330.8	1919.8	7	4	15021	5862.9
330.1	711.9	7	4	11713	9167.2
331.9	1784.0	7	4	10287	4755.4
333.1	621.9	7	4	847	3264.9
335.1	576.0	7	4	6657	3951.3
335.1	1928.2	7	4	4205	1956.5
337.0	1445.7	7	4	860	5015.4
337.3	1686.4	7	4	4202	2359.6
338.4	1883.3	7	4	4209	6514.3
340.7	493.3	7	4	11750	1957.9
340.8	620.1	7	4	863	6211.9
341.5	1773.0	7	4	11719	894.9
341.7	716.0	7	4	11767	1911.1
342.2	1198.5	7	4	4204	3729.7
341.7	1676.7	7	4	4217	2870.1
342.8	124.9	7	4	874	1864.2
343.9	1452.9	7	4	4220	3059.9
344.0	1699.4	7	4	6667	3834.9
345.2	1814.3	7	4	15039	1373.4
347.0	606.5	7	4	11791	6505.5
347.8	50.0	7	4	4222	4192.7
348.3	1817.9	7	4	15039	1146.8
349.5	1435.5	7	4	884	9217.4
352.0	459.5	7	4	887	3739.9
351.7	1799.5	7	4	6671	2473.4
351.6	1859.2	7	4	11785	5018.0
354.0	1361.0	7	4	4232	5564.4
357.6	708.2	7	4	11773	3889.3
356.9	1885.0	7	4	4250	1722.5
358.3	1739.6	7	4	902	21060.1
359.4	1861.5	7	4	7612	1937.7
358.9	1905.8	7	4	6674	1919.4
361.0	1691.0	7	4	4240	5805.2
362.3	504.3	7	4	909	1202.0
362.7	693.6	7	4	11797	2246.1
362.4	1187.1	7	4	4246	2763.0
363.2	1728.2	7	4	11815	2809.4
363.3	1376.5	7	4	15047	7238.9
364.4	1912.1	7	4	6678	2357.9
365.4	674.5	7	4	11809	2485.4
365.9	1200.0	7	4	4244	3136.8
366.6	1776.0	7	4	15049	1668.4
368.5	1751.5	7	4	10301	6473.5
368.7	214.9	7	4	6680	3646.5
369.4	1808.0	7	4	917	3174.7
370.2	698.2	7	4	11812	4515.6
369.8	1475.6	7	4	920	2154.3
371.6	1826.1	7	4	11822	3093.7
372.8	651.4	7	4	925	2804.8
372.9	1625.9	7	4	4266	1795.0
373.1	1663.5	7	4	11838	8075.4
373.9	1727.7	7	4	11840	3077.3
373.2	1788.6	7	4	15060	1931.8
378.2	1680.6	7	4	4268	3812.3
379.3	154.4	7	4	6686	5600.7
378.0	647.6	7	4	925	4120.4
379.9	698.7	7	4	11873	1372.5
379.9	1731.3	7	4	11841	4374.0
382.3	366.0	7	4	6688	2482.9
381.9	674.0	7	4	4280	5440.2
382.1	679.2	7	4	4280	3664.6
383.8	1706.8	7	4	15058	4230.4
385.6	714.1	7	4	15066	6796.0
385.6	1879.9	7	4	938	3696.1
389.1	1655.9	7	4	11886	3608.1
388.9	1683.4	7	4	4268	1748.4
389.1	1791.4	7	4	11891	887.6
390.4	1839.0	7	4	15062	4177.1
390.9	646.8	7	4	4287	3756.1
393.7	1715.0	7	4	11909	5374.3
394.3	230.3	7	4	6691	2689.6
397.8	307.0	7	4	4298	6719.0
398.0	685.3	7	4	944	3004.6
398.4	690.8	7	4	11897	1969.6
399.2	233.0	7	4	6691	7977.6
400.2	674.2	7	4	16178	2532.2
404.6	640.3	7	4	4305	4866.9
405.7	477.5	7	4	4309	3314.5
409.5	702.4	7	4	6695	2559.4
413.2	411.2	7	4	972	2093.1
413.9	1696.7	7	4	11927	2404.0
413.7	1530.2	7	4	4321	3295.4
415.0	1788.3	7	4	11936	1990.8
415.0	2008.5	7	4	6699	6084.4
415.0	1664.0	7	4	4322	4538.1
416.0	421.3	7	4	4326	5663.9
419.5	1820.6	7	4	4324	6600.0
420.7	1728.7	7	4	11941	1310.5
422.0	1782.0	7	4	15085	2331.7
426.0	218.6	7	4	4338	3664.3
430.1	1609.5	7	4	16188	5540.0
431.0	1820.7	7	4	4342	3344.9
432.0	1654.8	7	4	12017	3557.7
432.8	654.7	7	4	990	12292.7
435.4	831.7	7	4	6704	4317.7
439.5	428.6	7	4	4353	4442.9
438.0	1713.2	7	4	11943	8468.5
444.9	417.1	7	4	4353	3024.5
444.4	1968.0	7	4	4354	6919.0
448.9	1794.0	7	4	12046	2464.8
450.5	1638.8	7	4	1011	2005.1
451.2	9.7	7	4	6709	1949.9
451.7	254.9	7	4	4355	3697.5
451.5	1627.0	7	4	12041	4999.5
455.3	1671.3	7	4	12045	1453.5
460.6	441.6	7	4	1012	11988.5
461.0	1779.1	7	4	12061	2045.5
463.5	253.2	7	4	6715	9209.6
466.6	1583.4	7	4	6714	1825.4
469.7	1671.8	7	4	6717	2607.1
469.6	1745.7	7	4	1035	2182.4
474.9	1568.0	7	4	1019	7746.7
476.5	1609.9	7	4	12090	5464.7
477.5	924.7	7	4	4375	2803.3
481.4	1739.0	7	4	12106	3550.9
481.7	56.8	7	4	4382	3641.1
483.8	1700.9	7	4	6723	2309.3
486.4	1762.0	7	4	1057	1404.2
487.7	1359.3	7	4	1056	2246.4
489.0	1624.2	7	4	88	8745.0
488.8	1664.0	7	4	15129	10408.5
488.5	1673.0	7	4	15129	12447.6
492.6	1677.8	7	4	6724	2131.0
497.5	72.1	7	4	4391	6251.1
499.4	959.0	7	4	1065	9170.6
500.5	1676.4	7	4	1068	4923.4
500.8	925.7	7	4	12137	4086.8
500.0	1892.5	7	4	4407	14763.4
503.0	1975.9	7	4	4411	4903.2
509.1	1670.4	7	4	1076	1986.4
514.0	1553.9	7	4	4427	5462.3
513.5	1682.8	7	4	15145	1575.7
515.0	2033.1	7	4	1081	3130.5
516.9	699.9	7	4	4429	5853.7
518.4	1548.0	7	4	4427	3002.0
519.4	1718.7	7	4	12186	2848.1
519.2	1813.2	7	4	6733	2464.6
520.5	1605.2	7	4	12171	1738.7
521.5	1559.2	7	4	16195	2431.4
521.8	144.8	7	4	4433	9392.9
523.2	1634.8	7	4	10348	2040.6
525.7	1521.1	7	4	6735	2073.6
527.2	797.1	7	4	1107	9581.4
527.6	499.1	7	4	1114	2872.2
530.8	20.6	7	4	4444	4401.1
534.0	104.3	7	4	1118	8797.2
535.0	1539.2	7	4	4446	3344.3
537.5	1520.1	7	4	1116	4418.0
539.9	1581.5	7	4	1135	9891.3
539.2	1787.1	7	4	6737	3872.0
539.4	1972.5	7	4	4454	2452.6
539.8	723.0	7	4	1115	3837.4
541.0	1831.9	7	4	1126	3110.1
542.0	1590.4	7	4	12202	11385.1
542.0	1758.8	7	4	12216	2514.6
543.1	1780.2	7	4	4457	6023.6
545.6	497.0	7	4	6741	5942.5
547.8	1572.8	7	4	1137	1751.5
550.0	1749.3	7	4	10368	2499.9
549.3	1773.8	7	4	15166	2483.2
553.2	396.3	7	4	12221	4616.5
553.7	1784.6	7	4	4462	2947.7
556.0	1630.6	7	4	12208	4162.0
557.5	1595.3	7	4	16205	1528.3
560.2	887.6	7	4	4480	5288.5
562.9	784.6	7	4	1170	4734.2
564.4	123.1	7	4	12244	2927.8
565.7	1449.5	7	4	10377	2298.8
566.5	1633.4	7	4	4490	6329.0
567.6	347.0	7	4	4497	3284.8
568.0	1612.5	7	4	15188	1969.9
568.7	1703.4	7	4	15186	2607.1
570.2	1998.3	7	4	4495	4053.1
570.8	258.6	7	4	6752	7356.2
571.2	1525.5	7	4	6751	2225.8
573.1	138.9	7	4	4500	4246.8
576.8	864.7	7	4	1190	11049.6
580.4	414.2	7	4	4514	6950.8
579.9	653.4	7	4	4513	7033.5
580.1	1664.6	7	4	16214	2244.1
582.1	854.4	7	4	1201	4036.4
582.2	1094.0	7	4	1198	3477.0
582.9	1555.4	7	4	15207	8362.8
582.9	1798.8	7	4	4523	1664.8
586.4	1631.0	7	4	10386	2983.3
586.8	1642.5	7	4	15203	13208.5
588.9	1059.1	7	4	6756	7383.6
590.6	1120.1	7	4	1223	3189.2
590.9	1542.7	7	4	1212	6122.1
594.0	1671.6	7	4	15214	9254.0
599.8	45.5	7	4	4537	3111.4
603.5	683.6	7	4	4542	1591.5
602.4	1802.2	7	4	4545	3021.2
604.6	1685.1	7	4	4548	4482.7
604.5	1750.5	7	4	12257	3718.0
604.8	138.4	7	4	1234	2717.4
606.0	1604.8	7	4	12269	7709.6
607.1	322.6	7	4	4540	5774.3
608.5	673.5	7	4	4552	5436.9
616.8	1724.1	7	4	15223	1215.5
617.6	1758.8	7	4	4558	3855.8
623.9	1569.2	7	4	4564	2455.9
623.9	421.0	7	4	6769	4162.1
626.4	1915.3	7	4	4568	1882.3
627.5	748.5	7	4	1270	8957.8
628.5	1681.1	7	4	6771	3929.3
630.1	1737.7	7	4	15230	4226.4
632.4	1583.0	7	4	15226	4062.1
633.0	1656.7	7	4	15229	2123.2
634.7	711.5	7	4	4570	5075.4
636.1	767.9	7	4	1280	5824.2
636.6	439.9	7	4	4576	5231.5
639.2	1570.7	7	4	12333	2415.3
641.0	141.1	7	4	4577	8019.8
640.8	1735.0	7	4	12357	3370.0
642.6	1726.8	7	4	12321	7179.0
647.1	1641.0	7	4	4579	3006.4
646.9	1710.0	7	4	1291	2315.3
650.7	1572.0	7	4	12332	3719.2
650.2	1591.3	7	4	12361	1156.3
652.9	1612.9	7	4	6779	3202.6
656.4	1770.0	7	4	4587	1237.0
658.8	108.7	7	4	1299	9875.6
658.6	1535.6	7	4	6781	3069.6
661.1	1655.3	7	4	4590	1428.4
661.5	1932.7	7	4	6782	4928.6
662.7	1227.0	7	4	16225	3946.0
665.3	1721.8	7	4	12367	2440.8
670.7	1569.2	7	4	4601	3836.2
671.9	1112.0	7	4	6786	4711.4
672.1	1317.8	7	4	4606	2439.3
673.1	1740.9	7	4	4602	2298.9
674.5	1065.0	7	4	1330	7545.6
676.7	670.1	7	4	1329	2742.4
676.4	1590.4	7	4	12380	4071.6
678.9	1993.0	7	4	4609	4486.2
681.3	1737.0	7	4	12390	1668.3
685.0	1761.4	7	4	1336	2489.1
688.7	81.4	7	4	1344	4206.6
688.9	1923.3	7	4	1345	5996.0
692.2	1063.7	7	4	12394	8762.2
695.2	1700.6	7	4	16231	2159.7
696.5	1601.4	7	4	15259	1834.3
696.0	1975.7	7	4	4632	3075.4
698.1	1154.2	7	4	1360	5100.1
699.0	454.9	7	4	4630	4420.2
701.7	1609.1	7	4	1356	1597.3
703.2	1908.4	7	4	1372	4774.6
704.5	2028.9	7	4	1354	4094.5
709.6	174.6	7	4	1365	2066.8
711.4	39.8	7	4	4647	6726.4
711.0	61.2	7	4	4639	3216.4
712.8	1774.6	7	4	15261	3536.4
714.5	1634.9	7	4	6796	3251.0
716.1	1413.2	7	4	4648	3418.9
720.2	1698.6	7	4	12406	2117.4
723.4	1671.6	7	4	6799	1945.1
727.1	294.0	7	4	6800	3434.3
728.7	1722.6	7	4	1387	2582.9
728.9	1639.4	7	4	16242	2906.7
738.4	1685.3	7	4	4661	4203.0
739.2	1328.1	7	4	1413	2506.4
744.7	1756.2	7	4	4674	1304.2
745.3	148.2	7	4	6805	3139.4
748.8	1497.8	7	4	1426	2542.5
749.0	1759.4	7	4	4674	1896.9
752.1	1981.8	7	4	4678	3122.8
755.3	1962.6	7	4	4682	3801.8
759.6	941.9	7	4	6809	4155.9
758.7	1936.2	7	4	4683	6198.1
761.9	1946.3	7	4	4710	3984.0
764.3	904.8	7	4	4684	2863.3
764.5	1287.0	7	4	6812	8202.3
765.0	1482.4	7	4	6813	1281.8
764.2	1623.8	7	4	1466	1664.6
765.9	1960.0	7	4	4694	1862.4
765.9	1966.3	7	4	4694	3025.3
766.9	1991.4	7	4	4693	1648.0
767.8	2031.6	7	4	1448	3588.0
770.0	117.0	7	4	6811	3400.3
770.0	2024.0	7	4	4711	1949.4
771.6	1732.6	7	4	4703	2392.0
772.7	883.4	7	4	4699	5425.7
772.5	1255.0	7	4	1470	7747.3
773.4	1988.6	7	4	4707	2462.5
773.9	82.4	7	4	4697	2320.6
777.9	915.8	7	4	6820	2179.5
782.3	1726.4	7	4	4721	1091.1
785.0	904.8	7	4	6820	9562.5
785.1	1636.0	7	4	6824	2319.6
785.4	1992.7	7	4	4720	4911.7
786.9	1961.6	7	4	4716	1666.9
787.8	2036.6	7	4	6825	4411.9
791.7	1636.2	7	4	1501	6719.7
793.1	1992.7	7	4	6830	3630.3
796.0	1319.9	7	4	4731	6682.1
803.5	1095.5	7	4	1525	5063.4
804.6	346.0	7	4	6835	3612.3
809.2	504.2	7	4	1541	4138.3
814.0	1837.9	7	4	4749	9721.4
817.0	1363.9	7	4	4754	6502.7
816.1	1622.4	7	4	12455	6632.0
826.3	30.0	7	4	16611	1934.5
827.7	252.9	7	4	4759	2845.7
827.7	73.5	7	4	6843	2994.0
827.8	250.0	7	4	4759	12283.4
830.5	1163.3	7	4	1567	5438.8
831.7	1298.5	7	4	1563	2135.5
834.4	1467.0	7	4	4768	1909.0
835.1	926.1	7	4	1574	9337.5
839.5	1313.0	7	4	1587	9138.0
842.5	1630.3	7	4	4776	2671.4
843.7	578.3	7	4	1588	9827.2
845.0	755.0	7	4	1598	5514.7
846.4	1913.6	7	4	4785	3180.4
847.8	1387.5	7	4	1602	5956.0
853.4	1308.2	7	4	1614	1911.0
853.8	1914.5	7	4	4785	2760.4
856.0	1220.7	7	4	4788	10426.3
858.4	511.1	7	4	1610	2906.3
860.0	547.3	7	4	12469	3276.8
860.2	1348.0	7	4	6852	3302.2
861.2	1632.3	7	4	4793	4739.3
863.6	1387.8	7	4	1625	14516.4
865.2	1821.8	7	4	6854	5253.1
866.0	1307.2	7	4	1623	1147.3
866.9	1804.5	7	4	12472	1258.7
868.9	1512.3	7	4	1640	4292.6
869.5	1200.9	7	4	10440	9478.4
869.9	1354.5	7	4	1637	2209.6
872.0	75.9	7	4	6856	3757.5
877.9	707.5	7	4	1654	4824.5
878.2	1909.2	7	4	4810	3563.6
882.7	1610.0	7	4	1656	1016.1
884.7	300.7	7	4	6863	6268.1
884.3	1315.7	7	4	1662	2937.4
884.4	1764.1	7	4	4814	6383.4
884.2	1782.5	7	4	1667	1993.3
885.1	1345.1	7	4	1665	2542.1
885.5	1376.7	7	4	6862	3001.6
885.9	1383.6	7	4	6862	3115.9
886.7	1529.4	7	4	1676	3051.5
889.6	547.9	7	4	1675	4856.3
891.8	1502.6	7	4	4827	2745.8
892.9	1259.8	7	4	4821	2583.9
892.7	1863.6	7	4	4822	2947.9
896.0	1562.5	7	4	7747	8853.9
900.7	1058.7	7	4	6871	9149.4
902.2	1382.8	7	4	1690	5347.9
903.4	1312.0	7	4	1698	3190.3
903.9	1368.6	7	4	4834	5593.9
904.9	1955.0	7	4	4837	3740.2
908.0	1486.3	7	4	1709	3170.8
911.0	1446.2	7	4	4842	1779.9
912.7	1245.7	7	4	4848	5336.6
915.1	1220.5	7	4	1747	2303.9
915.0	1412.7	7	4	4855	2013.7
915.1	1528.5	7	4	1731	2240.0
917.2	1595.2	7	4	4858	1381.9
918.6	1272.1	7	4	4854	3394.9
920.1	1214.6	7	4	6881	2510.6
921.7	1416.0	7	4	4855	6089.4
921.8	1398.0	7	4	1737	8561.7
922.6	1045.8	7	4	6879	4497.8
925.2	1479.5	7	4	1739	3997.4
926.4	1347.8	7	4	4862	1594.9
926.2	1461.9	7	4	1748	6258.7
927.7	363.9	7	4	1743	7605.3
928.7	1033.6	7	4	1749	2541.6
929.5	1428.7	7	4	12496	1285.1
931.6	1362.4	7	4	10454	6233.3
931.8	1469.7	7	4	1760	4027.3
933.1	1143.9	7	4	4869	6865.2
934.6	1400.7	7	4	12499	1815.5
936.0	1268.9	7	4	226	1723.2
939.2	1590.0	7	4	4877	3601.6
943.1	1354.6	7	4	1770	1443.5
944.3	1477.9	7	4	12508	2321.6
944.9	85.2	7	4	4876	1640.9
945.6	1761.5	7	4	4882	2476.7
947.9	1303.8	7	4	12516	5065.8
949.8	1371.5	7	4	6897	1724.9
954.9	1320.8	7	4	1793	3150.2
954.3	1326.4	7	4	1793	1181.8
955.7	167.0	7	4	6899	4248.0
955.5	1154.7	7	4	1801	2105.4
959.0	858.3	7	4	6900	3509.7
958.7	1450.0	7	4	15287	8937.7
960.0	1388.7	7	4	15293	2848.5
965.3	1246.0	7	4	1815	2625.9
967.1	1374.1	7	4	1823	1696.4
972.0	1461.0	7	4	1833	5115.2
972.5	1505.0	7	4	1829	5018.1
973.4	1143.0	7	4	6908	2469.2
973.1	1163.8	7	4	4909	1870.7
972.9	1299.0	7	4	1825	6884.5
975.0	1420.0	7	4	1826	5111.6
975.7	1036.1	7	4	4908	2067.0
976.5	1195.3	7	4	6909	5367.2
978.7	1585.0	7	4	12543	6880.8
980.9	719.9	7	4	6912	3464.2
981.5	1209.3	7	4	4911	1619.8
981.2	1505.6	7	4	7763	1592.8
983.7	1288.0	7	4	4923	3960.3
983.7	1536.0	7	4	4921	4675.5
985.2	1581.5	7	4	12543	4833.3
987.0	1136.7	7	4	6917	3356.6
987.6	1601.4	7	4	1868	3631.8
988.6	929.3	7	4	1877	6266.3
988.8	1468.5	7	4	12561	2575.1
990.0	1361.2	7	4	4933	5760.7
990.0	1890.7	7	4	1893	3054.6
991.0	555.5	7	4	1882	11604.1
993.0	918.9	7	4	1894	6690.6
992.4	1680.2	7	4	4927	3340.5
996.0	2023.6	7	4	4930	5715.7
997.4	1400.3	7	4	1897	5837.0
998.1	1422.7	7	4	1900	2830.8
1001.6	1557.1	7	4	1908	1573.1
1001.7	1615.8	7	4	6926	2252.2
1003.4	1292.1	7	4	6928	2269.8
1006.5	805.0	7	4	4940	2681.1
1006.7	1410.0	7	4	12591	1949.3
1006.1	1439.6	7	4	10480	8604.8
1010.1	1472.1	7	4	1924	8570.5
1011.0	1617.3	7	4	1922	2944.6
1011.0	1572.0	7	4	16250	7339.8
1014.4	1014.6	7	4	1927	1820.6
1015.1	1488.4	7	4	1934	1748.3
1017.4	1462.6	7	4	4961	2202.0
1017.4	2031.3	7	4	6933	4219.9
1021.9	1572.7	7	4	16251	4101.8
1022.0	1579.0	7	4	6939	2053.4
1022.8	784.0	7	4	268	7353.6
1024.0	2012.8	7	4	4960	3281.8
1028.0	1310.0	7	4	6941	9728.0
1028.0	1398.5	7	4	1953	6137.3
1032.0	1540.0	7	4	1950	5728.2
1034.1	1566.8	7	4	12623	1605.2
1037.0	1083.3	7	4	4977	6238.3
1036.8	1626.1	7	4	1960	3559.3
1039.0	1398.9	7	4	4979	3464.0
1038.5	1153.6	7	4	10514	7085.0
1042.1	76.8	7	4	4988	2208.2
1041.7	1200.8	7	4	1981	6511.1
1042.0	1549.5	7	4	4985	3074.3
1043.2	1478.9	7	4	6949	1628.9
1046.6	1325.2	7	4	1984	5539.8
1047.2	1366.9	7	4	1985	2858.3
1050.6	1212.9	7	4	1974	2481.3
1049.5	1567.1	7	4	6953	2358.9
1051.0	1270.2	7	4	12645	2081.1
1052.0	1485.5	7	4	6952	5644.4
1052.0	1554.7	7	4	1997	3708.4
1054.5	1582.0	7	4	12656	2008.3
1054.7	1590.6	7	4	2017	2892.6
1056.5	1537.4	7	4	12668	3168.1
1058.0	1204.7	7	4	1990	6885.0
1059.5	1547.2	7	4	12668	3794.1
1063.5	282.4	7	4	5013	2972.2
1063.8	1168.5	7	4	12657	6271.3
1063.5	1603.1	7	4	6960	1096.0
1064.5	1198.2	7	4	2028	1272.0
1063.6	1608.9	7	4	2033	2168.0
1067.0	1498.3	7	4	5025	1648.4
1067.2	1546.5	7	4	15322	2191.1
1068.6	1264.1	7	4	16637	1827.6
1071.3	479.9	7	4	5026	8843.2
1071.1	1153.2	7	4	2054	4054.8
1073.9	526.8	7	4	2012	2427.6
1074.5	629.5	7	4	6966	4848.9
1075.1	1077.7	7	4	2057	6678.1
1075.8	1150.0	7	4	2054	4215.1
1076.2	1620.9	7	4	2043	3330.5
1077.9	536.4	7	4	6968	2184.4
1078.0	1484.7	7	4	2031	1193.5
1080.7	1170.0	7	4	5039	6153.2
1087.7	1142.1	7	4	6970	4328.5
1087.2	1619.6	7	4	15334	2405.3
1087.5	1372.0	7	4	10593	3088.9
1087.8	1383.8	7	4	16258	12049.6
1088.0	1866.2	7	4	5047	5598.2
1088.3	1606.6	7	4	2085	3121.0
1089.7	1624.0	7	4	6975	2925.0
1091.0	1461.0	7	4	2087	6972.0
1091.7	1356.6	7	4	10592	8938.0
1094.3	1136.0	7	4	6971	3538.3
1094.9	1119.8	7	4	6983	3468.9
1095.5	1105.4	7	4	2096	1586.8
1096.1	1595.0	7	4	5064	9190.0
1098.3	551.3	7	4	5059	2815.6
1099.6	1570.5	7	4	5056	2286.5
1100.1	1289.0	7	4	12745	7435.0
1103.1	1613.6	7	4	5070	2045.3
1105.1	7.6	7	4	5066	2282.4
1105.0	196.7	7	4	6993	6296.6
1104.9	589.1	7	4	5075	3559.1
1107.8	1517.6	7	4	2143	2989.9
1108.4	780.0	7	4	2137	2760.9
1108.6	923.9	7	4	2108	3604.0
1108.8	1259.0	7	4	10642	6420.6
1109.0	1333.7	7	4	10619	2825.7
1109.3	1270.2	7	4	12743	2232.9
1109.5	1708.6	7	4	2134	3601.8
1110.8	1319.6	7	4	5088	5272.1
1112.5	1499.4	7	4	6998	3207.8
1113.6	1509.2	7	4	2154	3178.1
1117.8	1029.5	7	4	12865	2631.8
1118.3	504.9	7	4	12850	8134.4
1119.0	1314.2	7	4	10661	766.2
1120.0	127.8	7	4	5103	2305.2
1119.9	803.1	7	4	5084	2843.0
1122.5	3.8	7	4	6999	3754.6
1122.9	425.9	7	4	5101	2735.6
1128.0	796.5	7	4	2217	11620.1
1127.6	157.0	7	4	5108	6078.6
1130.2	1920.9	7	4	5116	3149.4
1130.7	257.8	7	4	5100	3600.7
1132.0	506.6	7	4	12897	4368.3
1136.0	468.3	7	4	2204	8516.0
1137.3	431.4	7	4	7006	2966.8
1137.9	566.4	7	4	12923	4410.4
1136.4	1170.5	7	4	7008	1993.4
1137.3	1425.3	7	4	10696	2919.3
1138.0	1903.7	7	4	5119	2838.6
1138.8	644.4	7	4	7009	3320.7
1138.9	1402.6	7	4	15353	2280.4
1140.0	1483.9	7	4	12931	8462.8
1142.3	1471.4	7	4	12932	3269.5
1145.0	1297.6	7	4	10804	12821.2
1143.7	1615.8	7	4	5127	14521.0
1144.7	987.5	7	4	2219	5669.9
1145.5	1202.7	7	4	10818	4767.5
1147.4	651.5	7	4	12954	7577.8
1148.4	1255.6	7	4	10764	2906.4
1148.7	579.6	7	4	2229	5981.3
1150.0	637.7	7	4	10792	5468.1
1148.8	905.6	7	4	7013	4125.8
1149.7	606.5	7	4	7016	3140.8
1149.7	1373.9	7	4	12960	2555.3
1151.4	1137.3	7	4	10784	1296.3
1153.0	1189.0	7	4	10828	2374.9
1155.1	1675.7	7	4	5143	3849.9
1156.3	1898.5	7	4	2249	3809.0
1158.7	147.0	7	4	5141	3571.6
1158.6	420.6	7	4	2241	1266.7
1158.9	618.6	7	4	5149	1495.1
1158.7	1558.3	7	4	5148	2753.8
1159.2	1563.6	7	4	5148	1710.1
1159.6	566.7	7	4	13004	2554.5
1160.4	606.1	7	4	7018	4039.3
1160.6	1361.2	7	4	15369	1756.6
1161.5	494.0	7	4	13010	2675.1
1162.5	1544.1	7	4	2261	6681.6
1165.7	542.0	7	4	13034	7140.4
1165.8	1172.4	7	4	13026	3971.4
1167.8	395.8	7	4	2269	6090.4
1166.0	421.1	7	4	5155	4988.5
1167.7	1094.7	7	4	2270	4670.9
1166.2	1122.6	7	4	10824	7196.2
1167.0	1159.8	7	4	16940	2295.5
1168.0	1209.3	7	4	15390	7757.4
1166.9	1440.2	7	4	13058	1794.9
1168.6	1099.6	7	4	2270	4379.1
1169.9	549.0	7	4	5161	8584.6
1171.2	592.9	7	4	5159	5687.7
1171.0	1395.0	7	4	13047	3149.6
1171.0	1881.9	7	4	5163	6643.7
1171.8	1970.3	7	4	7022	2610.6
1174.3	172.7	7	4	7024	5219.9
1173.8	1921.0	7	4	2288	7028.1
1176.9	446.0	7	4	5168	1638.5
1177.3	559.4	7	4	5165	1017.3
1179.3	1903.4	7	4	5170	5272.8
1178.0	1911.6	7	4	2291	5636.3
1180.8	534.0	7	4	13096	1928.0
1182.0	462.0	7	4	15415	4621.0
1181.5	840.0	7	4	2313	2838.9
1180.2	1352.1	7	4	16290	2704.5
1181.7	1541.1	7	4	5172	3931.1
1182.3	1237.3	7	4	15408	2342.7
1182.8	567.0	7	4	13084	2173.8
1183.6	1182.9	7	4	13087	2978.4
1183.9	1434.0	7	4	16297	2784.9
1185.0	473.3	7	4	15416	2437.8
1185.4	1218.4	7	4	2317	1107.5
1185.6	1293.6	7	4	16301	3290.8
1185.5	320.0	7	4	2310	6532.6
1186.2	1148.0	7	4	7029	4666.7
1188.0	533.3	7	4	13153	1415.8
1188.0	402.4	7	4	5174	5946.7
1189.0	583.8	7	4	16682	6826.0
1192.5	1442.6	7	4	10921	2016.6
1192.4	1147.4	7	4	7033	5526.6
1193.5	1455.2	7	4	10905	12029.1
1192.6	1584.1	7	4	5185	4724.3
1194.2	535.5	7	4	13153	5889.7
1194.0	1307.0	7	4	13066	4280.1
1196.1	1199.3	7	4	13112	1139.8
1196.9	1319.0	7	4	13157	5037.5
1197.9	433.1	7	4	15426	2422.4
1199.0	575.0	7	4	5193	7874.3
1198.8	622.7	7	4	2342	3546.3
1199.7	1152.8	7	4	7036	2694.3
1201.3	1363.0	7	4	5191	2274.3
1205.2	430.7	7	4	15459	2137.1
1206.2	1237.0	7	4	15462	2919.9
1209.6	442.5	7	4	13243	9494.8
1209.2	479.5	7	4	13212	2193.5
1208.6	1519.5	7	4	15465	1456.7
1211.0	434.2	7	4	15460	3935.8
1209.9	1454.0	7	4	2365	2284.2
1210.9	1506.9	7	4	15464	2033.9
1212.0	746.7	7	4	2357	3172.1
1213.8	1966.8	7	4	5200	5765.4
1214.8	377.1	7	4	5208	3124.8
1215.8	1316.5	7	4	16312	3447.0
1215.3	1943.9	7	4	5212	4541.0
1215.1	1957.3	7	4	5201	2523.1
1215.7	1479.8	7	4	13315	1547.0
1217.1	512.3	7	4	2393	6167.5
1218.0	1202.9	7	4	13305	7468.7
1216.4	1911.1	7	4	5206	6074.2
1218.0	392.0	7	4	2390	5777.3
1219.1	1634.5	7	4	5209	3383.4
1222.1	459.9	7	4	5223	3208.7
1222.1	2036.9	7	4	5207	3408.5
1223.1	1187.4	7	4	15475	1664.6
1225.9	757.3	7	4	2399	5414.5
1226.3	65.9	7	4	5229	4340.7
1226.2	436.4	7	4	13345	1737.8
1229.1	1909.6	7	4	2404	2729.8
1231.5	212.3	7	4	5235	3615.4
1235.0	424.4	7	4	16320	3443.8
1240.1	391.5	7	4	13337	2954.9
1240.1	556.9	7	4	13373	7124.0
1240.7	1038.4	7	4	2423	13719.2
1240.0	1028.7	7	4	13370	6102.2
1241.8	1230.2	7	4	13399	4199.5
1242.5	430.0	7	4	13345	2817.0
1241.8	510.3	7	4	13378	955.6
1243.3	667.7	7	4	2432	8698.5
1243.5	1926.9	7	4	2431	4142.7
1246.4	1304.2	7	4	13403	2536.9
1249.7	1452.3	7	4	2443	6443.7
1251.7	724.7	7	4	13458	5217.3
1252.5	573.9	7	4	15489	2367.2
1253.3	1296.6	7	4	7052	5611.8
1253.1	1940.8	7	4	5252	2472.6
1255.0	1066.6	7	4	11038	6688.0
1256.0	513.7	7	4	13432	3277.3
1255.8	1409.0	7	4	16360	3069.8
1255.9	1910.0	7	4	2459	2556.7
1257.1	1592.8	7	4	5254	2535.4
1259.4	1207.6	7	4	16352	6006.0
1261.2	567.2	7	4	15489	2521.3
1261.0	1810.2	7	4	2456	2799.4
1264.9	1235.5	7	4	13441	2618.3
1265.7	1103.5	7	4	16364	2458.4
1266.9	553.3	7	4	2478	15571.3
1267.6	1380.4	7	4	5273	7411.9
1269.2	681.3	7	4	2468	3922.1
1269.6	1069.4	7	4	15505	9067.4
1269.0	1124.3	7	4	16372	2986.0
1269.3	1294.7	7	4	13521	4906.0
1270.2	21.8	7	4	5265	3156.7
1271.0	534.3	7	4	5278	3689.6
1270.0	1140.5	7	4	13501	5660.3
1273.3	495.7	7	4	5276	2132.2
1275.3	387.9	7	4	2494	5324.9
1275.6	1474.2	7	4	13480	2451.3
1275.7	685.2	7	4	2497	3563.7
1277.0	707.2	7	4	2515	4631.0
1276.9	545.2	7	4	5279	3580.6
1279.0	429.4	7	4	13549	4659.1
1278.0	440.3	7	4	15507	7925.2
1278.7	1813.3	7	4	5286	3480.7
1278.7	529.9	7	4	5278	1854.6
1280.0	1454.7	7	4	5292	14887.4
1280.6	451.7	7	4	2499	1516.5
1279.0	1251.2	7	4	13556	6883.9
1281.9	556.9	7	4	5291	2467.3
1285.0	456.0	7	4	13586	7972.2
1285.2	447.3	7	4	13554	2668.8
1284.7	494.7	7	4	15511	2272.8
1284.2	1420.7	7	4	5288	1235.0
1286.3	872.2	7	4	13581	3422.2
1286.1	1354.3	7	4	5299	4086.3
1291.1	495.9	7	4	16385	1316.7
1291.2	894.0	7	4	5306	7420.1
1292.7	525.4	7	4	13610	4068.6
1294.1	1114.0	7	4	15531	9589.6
1294.2	1452.6	7	4	5307	2699.8
1294.6	558.9	7	4	13627	2113.0
1297.0	1107.1	7	4	15534	2918.6
1296.6	1373.4	7	4	2541	2255.5
1298.7	451.7	7	4	2551	2506.7
1298.1	1229.5	7	4	13633	1308.1
1301.3	1430.9	7	4	7079	2969.0
1303.0	1238.2	7	4	13596	3406.3
1304.7	1501.8	7	4	13650	3812.6
1305.3	1915.9	7	4	5323	3882.0
1307.5	1356.8	7	4	7083	4135.0
1308.6	1110.4	7	4	13664	7672.1
1308.2	411.5	7	4	5322	5936.9
1309.1	675.6	7	4	2560	3228.9
1309.9	534.7	7	4	16389	1973.7
1312.0	1405.8	7	4	2586	3924.1
1312.9	1498.3	7	4	5331	3327.4
1312.2	1554.1	7	4	5328	2308.4
1314.5	1258.0	7	4	13672	2109.0
1315.2	662.7	7	4	7087	6107.0
1315.3	1085.4	7	4	15551	2019.2
1316.5	1058.8	7	4	5335	2154.5
1317.1	1442.1	7	4	5342	3016.7
1318.1	165.4	7	4	5337	7006.7
1319.6	207.2	7	4	2614	6099.8
1319.4	912.1	7	4	2605	4803.3
1318.9	964.7	7	4	2592	4229.2
1319.0	1242.6	7	4	2609	977.4
1319.8	1101.8	7	4	7089	9898.4
1320.4	1262.7	7	4	13672	5134.9
1322.7	173.9	7	4	5343	12679.4
1322.0	329.0	7	4	2608	9426.4
1326.1	526.6	7	4	13697	1092.5
1326.9	1404.0	7	4	5350	4512.8
1328.4	410.2	7	4	13693	4731.3
1330.0	1182.8	7	4	13689	7175.4
1330.2	1446.0	7	4	2623	5651.3
1331.6	421.1	7	4	13694	3014.2
1331.6	1346.0	7	4	5361	4284.3
1332.0	1124.4	7	4	7880	2178.7
1332.6	1247.0	7	4	13699	7534.2
1331.5	1289.2	7	4	7099	2093.4
1331.8	1435.8	7	4	5342	1309.0
1336.4	177.4	7	4	7097	3622.3
1336.9	988.8	7	4	7098	2778.9
1338.1	466.2	7	4	5369	2031.7
1339.1	1615.0	7	4	7106	2524.6
1340.6	961.6	7	4	5377	3167.2
1343.0	1909.0	7	4	5384	7254.3
1343.2	1155.0	7	4	15567	4253.0
1343.0	1189.2	7	4	16396	2519.5
1343.2	1480.9	7	4	2664	4042.6
1343.8	695.9	7	4	5368	7814.4
1345.9	1052.1	7	4	5385	2709.6
1346.9	1236.7	7	4	2674	5932.4
1345.8	1931.4	7	4	5386	3404.5
1347.8	560.0	7	4	2681	8366.7
1346.4	1144.1	7	4	16394	4433.3
1348.7	1187.3	7	4	2680	9356.6
1350.1	493.6	7	4	15576	3086.0
1350.2	1522.4	7	4	5396	2114.3
1352.0	304.8	7	4	5392	4150.0
1350.8	1076.7	7	4	15577	3179.2
1352.0	1511.5	7	4	2686	1726.5
1352.1	1678.3	7	4	5399	7048.0
1353.3	1242.9	7	4	2692	3430.3
1353.2	1718.2	7	4	2682	4666.9
1353.3	1899.6	7	4	5404	2785.9
1354.6	370.2	7	4	13736	4760.6
1355.0	382.0	7	4	13738	2352.5
1354.5	433.5	7	4	13726	2080.3
1353.9	570.5	7	4	5395	3347.2
1353.5	1926.4	7	4	5397	6891.3
1356.7	658.5	7	4	5411	4020.4
1357.3	1201.2	7	4	13743	1459.1
1357.1	1249.7	7	4	15585	3061.2
1359.6	272.7	7	4	5423	1160.0
1360.6	1211.0	7	4	13775	3852.7
1361.4	214.4	7	4	15586	2424.1
1360.9	440.3	7	4	13726	4392.2
1361.7	448.8	7	4	2701	5818.9
1362.7	260.7	7	4	5414	1936.0
1364.0	946.3	7	4	5432	7169.6
1363.0	1420.5	7	4	11152	5055.9
1365.3	386.8	7	4	5429	1498.5
1365.6	929.5	7	4	7125	2193.3
1366.3	1409.2	7	4	2725	2717.4
1367.8	548.5	7	4	2717	4345.8
1367.4	1670.7	7	4	2714	9586.7
1367.5	1003.9	7	4	2712	6216.4
1369.7	1505.5	7	4	13787	5134.9
1370.6	292.0	7	4	5442	2281.0
1370.4	636.7	7	4	2721	9342.6
1370.9	1862.7	7	4	2724	1827.1
1373.0	1661.4	7	4	2738	5487.6
1374.3	1651.7	7	4	7130	5138.6
1376.9	1524.7	7	4	2726	2855.0
1378.0	1427.0	7	4	2740	6024.2
1381.0	350.1	7	4	7133	3569.5
1380.1	1177.0	7	4	11157	1146.3
1379.9	1534.0	7	4	2751	1954.3
1381.8	361.7	7	4	2753	1374.4
1382.9	552.7	7	4	5460	3134.6
1382.0	1132.4	7	4	2762	3730.1
1382.6	498.7	7	4	15596	8622.6
1382.8	886.3	7	4	2778	3361.5
1385.0	524.2	7	4	5462	6398.8
1387.4	1388.5	7	4	2767	4078.9
1392.3	344.5	7	4	7137	5447.3
1394.3	1159.8	7	4	15618	3076.2
1394.9	547.6	7	4	13848	7757.3
1395.5	1091.5	7	4	13858	5070.9
1397.0	1465.6	7	4	2799	8544.1
1396.8	655.8	7	4	5476	1801.6
1398.1	484.8	7	4	13857	3873.9
1399.4	1260.8	7	4	16418	3504.0
1401.0	1245.4	7	4	15625	9402.6
1400.9	477.6	7	4	5482	2762.2
1404.7	224.4	7	4	13872	3742.8
1404.7	1604.6	7	4	2806	4659.9
1406.5	473.1	7	4	7153	6113.0
1407.5	1890.2	7	4	5492	2199.2
1407.6	205.6	7	4	7148	2228.0
1409.2	420.9	7	4	15630	4109.8
1409.0	515.2	7	4	15627	4271.4
1409.5	695.5	7	4	7155	4035.6
1409.0	1308.3	7	4	2815	4479.8
1409.6	1419.0	7	4	5499	4854.3
1411.0	541.9	7	4	5494	4136.7
1410.3	1223.0	7	4	13915	5507.5
1414.1	1235.0	7	4	2824	3842.0
1414.8	1250.4	7	4	2825	1542.4
1416.7	1151.7	7	4	13880	1306.2
1419.6	392.6	7	4	2836	5072.4
1422.7	1279.7	7	4	2847	5647.2
1421.0	1400.3	7	4	5507	4797.7
1424.0	528.9	7	4	5510	7953.2
1424.6	1285.9	7	4	5513	2073.6
1426.0	312.4	7	4	15640	1225.9
1428.1	585.3	7	4	7168	3727.5
1429.5	334.6	7	4	15657	9126.5
1429.4	470.3	7	4	2860	6388.6
1430.0	1846.2	7	4	5521	1984.1
1431.3	238.9	7	4	5522	6524.9
1432.0	303.8	7	4	15649	5964.2
1432.7	1501.2	7	4	2856	5821.7
1433.7	1419.5	7	4	5529	3164.6
1435.8	543.7	7	4	15672	2393.5
1436.8	489.3	7	4	13933	3603.0
1437.2	1100.0	7	4	15670	10782.4
1438.3	426.0	7	4	7173	4154.5
1438.7	1401.8	7	4	13967	8299.1
1440.0	374.8	7	4	15662	3684.2
1439.2	1657.1	7	4	5530	2817.3
1439.6	1273.3	7	4	13947	2463.0
1442.0	239.0	7	4	5545	3112.6
1441.2	414.9	7	4	14008	2304.2
1441.5	118.7	7	4	5534	3674.3
1443.9	1477.0	7	4	5548	1246.4
1443.6	33.6	7	4	7177	2580.1
1443.6	1287.1	7	4	14011	3299.7
1448.0	387.0	7	4	15679	2786.4
1448.0	1383.0	7	4	5551	12259.4
1448.4	323.0	7	4	14054	3955.1
1448.6	1213.4	7	4	11200	11752.4
1450.1	521.6	7	4	14029	2868.4
1450.9	1426.8	7	4	2897	1915.0
1451.8	394.0	7	4	15684	6569.5
1451.0	247.0	7	4	17141	3793.3
1452.0	1811.2	7	4	5561	2620.2
1452.2	1831.6	7	4	2909	2134.3
1453.7	1193.8	7	4	14033	4198.6
1454.0	1248.1	7	4	14035	2057.0
1454.2	1452.1	7	4	5556	2417.4
1455.0	1233.7	7	4	5559	10093.1
1455.8	1496.0	7	4	5563	4444.0
1456.5	1370.0	7	4	2914	8110.4
1456.8	388.8	7	4	5564	6196.7
1457.5	1304.3	7	4	5560	1413.9
1459.1	468.7	7	4	2917	10505.4
1462.0	1377.0	7	4	2914	2619.2
1462.2	741.2	7	4	428	3438.3
1463.0	1797.1	7	4	2922	7256.2
1464.4	1110.8	7	4	14038	3147.4
1466.4	295.8	7	4	16430	3443.1
1468.5	620.2	7	4	7186	3324.0
1468.7	1142.5	7	4	2918	2336.3
1471.4	222.3	7	4	2931	1662.0
1471.4	341.5	7	4	14083	2121.7
1471.2	1270.5	7	4	14135	4930.1
1471.5	1817.9	7	4	5587	2615.2
1472.3	1318.0	7	4	7187	2687.0
1474.3	551.6	7	4	15704	2228.1
1473.7	1166.1	7	4	2953	4249.8
1480.0	289.9	7	4	14095	2606.7
1479.4	386.9	7	4	14120	3382.5
1480.0	530.0	7	4	7193	7821.7
1481.4	273.7	7	4	15711	1754.4
1482.2	1278.6	7	4	5605	1973.1
1482.6	1836.6	7	4	2973	2000.6
1483.6	424.4	7	4	16766	1385.3
1483.6	1427.8	7	4	2957	2706.9
1485.3	1421.3	7	4	7197	7597.2
1487.0	405.1	7	4	14154	3782.1
1486.2	1661.0	7	4	2967	11039.3
1487.4	1290.3	7	4	14164	5684.6
1488.8	1692.2	7	4	7201	6018.5
1488.7	1283.2	7	4	14165	2851.3
1490.4	302.4	7	4	14129	1328.5
1491.5	382.5	7	4	7204	2453.7
1494.0	307.0	7	4	15737	2650.8
1495.0	214.9	7	4	16435	4536.0
1493.7	505.7	7	4	7205	2517.3
1495.8	1136.5	7	4	2986	3478.5
1494.7	1283.9	7	4	14165	4946.2
1496.3	353.3	7	4	14176	3864.5
1497.2	467.3	7	4	5629	5851.3
1497.6	1216.7	7	4	14192	5730.5
1496.1	1480.2	7	4	5631	4344.2
1498.7	1978.8	7	4	5630	3171.8
1501.0	393.5	7	4	5641	10027.1
1499.7	1133.4	7	4	5638	1752.8
1500.8	423.0	7	4	5633	1770.0
1502.7	619.4	7	4	436	2387.7
1505.6	270.6	7	4	15770	1163.7
1505.3	1981.0	7	4	3007	5498.5
1507.0	1178.2	7	4	14224	7944.7
1509.0	1225.2	7	4	14235	9540.0
1509.2	4.5	7	4	7213	3939.2
1509.6	94.9	7	4	5644	3165.5
1510.2	317.1	7	4	5656	1685.4
1510.6	519.9	7	4	5648	5250.7
1510.3	1394.6	7	4	14237	5450.4
1511.9	1355.0	7	4	5660	1666.6
1512.4	234.0	7	4	3015	5722.5
1511.9	626.9	7	4	3021	3971.3
1513.1	99.0	7	4	5644	1687.8
1513.5	1985.2	7	4	5650	2533.2
1514.1	183.6	7	4	15789	4801.9
1514.1	638.4	7	4	5659	6814.2
1514.6	1300.0	7	4	3027	3505.1
1516.5	216.2	7	4	14243	1253.3
1515.3	530.0	7	4	5658	8207.4
1517.0	1146.7	7	4	5662	6962.4
1516.8	1197.7	7	4	3039	2750.5
1517.8	541.6	7	4	3038	13324.0
1519.4	155.3	7	4	5657	1395.3
1519.4	306.0	7	4	3031	20295.1
1522.9	506.9	7	4	7962	7031.2
1523.3	923.3	7	4	7226	1492.9
1524.0	1414.4	7	4	3045	1355.8
1524.6	268.4	7	4	16448	2947.7
1524.9	239.8	7	4	15798	2023.4
1525.0	1974.1	7	4	7224	6300.4
1525.2	1165.0	7	4	11245	3900.4
1530.8	253.1	7	4	16449	2912.2
1530.2	1190.9	7	4	15814	4492.7
1533.3	9.1	7	4	15820	3691.8
1534.0	298.0	7	4	5703	5348.4
1535.0	76.0	7	4	5694	1710.4
1534.3	528.0	7	4	5699	8464.8
1534.4	1258.5	7	4	11262	6878.1
1535.7	37.5	7	4	5689	1800.4
1535.0	555.2	7	4	3065	2479.7
1535.8	1353.3	7	4	14308	3973.3
1536.3	1896.9	7	4	5707	1966.1
1538.5	139.7	7	4	5714	1104.1
1538.8	1231.2	7	4	11252	15734.1
1540.4	18.1	7	4	3074	3480.3
1540.4	98.8	7	4	7233	4706.4
1540.2	536.6	7	4	14346	1173.4
1541.0	61.2	7	4	7235	3479.0
1542.4	355.8	7	4	15830	1316.2
1543.1	147.9	7	4	14410	5627.1
1543.9	157.9	7	4	5721	10220.0
1543.4	229.0	7	4	14282	3883.1
1544.4	170.8	7	4	14351	4364.9
1544.9	299.0	7	4	14361	1026.0
1544.8	473.0	7	4	7236	1745.2
1543.5	1411.2	7	4	14330	2924.1
1545.7	500.3	7	4	5723	12837.0
1550.0	86.0	7	4	5727	3635.5
1549.1	149.3	7	4	14407	3103.7
1549.6	419.6	7	4	15825	5040.1
1548.1	1218.2	7	4	15843	4151.2
1548.8	1423.1	7	4	14358	4416.6
1549.0	1555.0	7	4	5730	2242.5
1549.9	194.9	7	4	15840	5529.5
1549.0	411.0	7	4	15824	5122.1
1551.0	1138.5	7	4	5733	2642.3
1552.6	988.0	7	4	3091	4929.3
1552.5	1282.9	7	4	14390	3757.1
1555.0	387.0	7	4	5741	10825.7
1555.4	198.8	7	4	5746	4226.8
1555.0	1226.1	7	4	15842	978.4
1556.0	495.0	7	4	5743	2014.1
1558.0	351.8	7	4	14440	3460.4
1556.8	435.5	7	4	5738	4106.7
1559.7	1273.9	7	4	14390	3295.3
1562.4	452.0	7	4	3130	3345.4
1562.0	1420.3	7	4	7243	2629.1
1562.5	186.9	7	4	14428	4946.5
1563.3	295.9	7	4	3128	1399.1
1562.6	1347.9	7	4	11294	4723.9
1563.2	1587.0	7	4	3116	6117.6
1565.9	289.4	7	4	16796	2526.3
1566.5	113.0	7	4	15865	3059.3
1566.3	181.4	7	4	5755	2922.5
1567.8	7.9	7	4	5767	2537.9
1568.5	380.0	7	4	14470	7407.2
1569.0	1321.8	7	4	14477	8678.8
1570.7	17.2	7	4	17154	3309.2
1569.8	171.9	7	4	14409	2465.2
1569.7	1378.0	7	4	11300	3568.1
1571.9	110.5	7	4	15865	3735.1
1571.3	460.3	7	4	5757	2601.3
1573.2	40.0	7	4	7250	1810.9
1573.3	344.2	7	4	5759	1915.6
1573.3	1252.3	7	4	14493	3952.5
1575.1	1936.8	7	4	5770	3096.2
1575.1	516.8	7	4	5765	4471.1
1578.5	1429.2	7	4	11306	795.4
1579.5	103.1	7	4	5777	5435.9
1580.5	182.0	7	4	16812	2405.1
1581.4	461.6	7	4	3151	3331.5
1582.4	403.6	7	4	3158	2589.1
1584.7	1857.5	7	4	3159	2145.8
1585.2	1390.5	7	4	14555	1734.1
1585.2	93.4	7	4	5786	11219.7
1587.2	75.3	7	4	15927	3043.2
1586.9	674.5	7	4	5788	5072.1
1588.2	243.2	7	4	5798	2046.2
1588.9	422.8	7	4	7255	5514.5
1590.9	1633.0	7	4	3164	9273.0
1593.7	393.0	7	4	5793	3893.5
1592.4	444.6	7	4	7260	4269.1
1593.5	1196.7	7	4	14545	8481.8
1593.1	1458.0	7	4	5800	7509.8
1594.0	191.3	7	4	16834	4885.5
1593.8	456.3	7	4	7258	2895.4
1594.7	1790.1	7	4	5810	2642.7
1595.6	1888.4	7	4	5812	4238.5
1596.2	71.9	7	4	7262	3415.2
1596.8	1271.2	7	4	3196	2115.4
1597.3	47.3	7	4	5811	4798.2
1597.4	1260.0	7	4	14495	1408.3
1598.3	1433.8	7	4	5806	5712.8
1598.0	1471.8	7	4	452	3134.0
1600.1	319.1	7	4	14562	6129.3
1599.9	1784.6	7	4	5810	4115.0
1602.2	1824.8	7	4	3182	2375.1
1603.1	253.0	7	4	16479	4796.4
1604.3	159.4	7	4	15944	11933.2
1603.0	1871.0	7	4	5820	6582.8
1604.9	1651.9	7	4	3198	6440.7
1607.0	430.9	7	4	5827	3500.6
1607.5	125.9	7	4	7266	2363.5
1607.0	1197.2	7	4	14593	3040.5
1607.7	86.0	7	4	15954	3905.4
1608.0	1671.1	7	4	14526	3721.8
1607.9	1832.0	7	4	16840	3895.9
1608.5	133.5	7	4	5821	2240.4
1608.8	454.4	7	4	5822	1531.3
1610.0	1399.6	7	4	14558	2209.0
1610.4	1194.3	7	4	14593	6623.4
1611.3	1998.5	7	4	5828	5769.8
1611.8	403.0	7	4	5826	4042.2
1612.9	1391.1	7	4	15965	1728.6
1615.0	369.0	7	4	3214	1638.3
1614.3	1636.8	7	4	5831	2222.2
1614.6	1796.0	7	4	8005	3198.7
1614.9	287.8	7	4	7271	2951.0
1615.7	616.3	7	4	5835	3074.1
1615.3	1829.2	7	4	5841	2480.7
1616.9	63.0	7	4	5830	3971.0
1616.2	211.8	7	4	14601	2869.3
1616.4	383.3	7	4	14609	1477.8
1615.8	1802.7	7	4	5832	3579.5
1616.8	1180.0	7	4	3212	5262.8
1617.1	1338.0	7	4	3213	2066.3
1619.5	172.4	7	4	5844	2233.0
1618.9	455.8	7	4	5842	3863.1
1619.1	808.2	7	4	3219	4498.0
1620.1	2043.5	7	4	5838	7901.1
1622.3	1256.2	7	4	14620	2588.2
1623.1	1338.9	7	4	14629	2168.7
1623.3	1346.6	7	4	14634	4113.5
1625.9	68.8	7	4	5843	3242.3
1627.7	635.9	7	4	8010	2173.4
1630.5	209.0	7	4	3238	2814.8
1630.1	1166.9	7	4	14667	2673.6
1630.4	1890.5	7	4	5837	5145.1
1632.6	335.7	7	4	7290	2478.1
1633.0	1187.7	7	4	14641	11154.8
1634.0	1875.2	7	4	14649	7114.3
1636.3	358.7	7	4	5856	3455.1
1636.4	1168.1	7	4	14668	6524.7
1637.0	171.3	7	4	5859	2765.6
1636.1	1205.9	7	4	14669	3920.9
1637.6	367.6	7	4	15986	4219.4
1639.2	395.6	7	4	5867	3321.1
1642.3	413.9	7	4	5877	3039.8
1643.0	1385.2	7	4	5870	2245.7
1644.2	1273.8	7	4	14673	3023.3
1647.6	177.0	7	4	5884	4126.4
1647.0	1312.4	7	4	3255	2904.4
1648.1	327.1	7	4	16492	4167.9
1648.6	1222.2	7	4	3264	3336.9
1650.0	1102.3	7	4	3258	8952.5
1650.5	1901.3	7	4	5889	9094.9
1652.0	361.1	7	4	14696	5778.7
1651.4	1185.0	7	4	3271	7809.2
1655.1	396.0	7	4	5876	9111.9
1654.5	1526.9	7	4	5881	1482.6
1656.1	275.7	7	4	7298	5215.7
1657.0	1829.6	7	4	5899	10954.2
1656.0	1862.0	7	4	14708	5844.3
1658.2	1909.3	7	4	5897	4740.4
1659.9	1309.6	7	4	14710	2301.1
1662.0	247.5	7	4	7304	3559.2
1660.7	1781.4	7	4	5901	8269.1
1662.9	924.2	7	4	3289	10854.9
1664.8	388.0	7	4	5916	11530.5
1664.3	461.5	7	4	3301	3656.6
1665.4	940.8	7	4	3295	3030.9
1665.1	1388.0	7	4	7305	3223.8
1666.4	1209.9	7	4	14716	3165.3
1665.9	1549.4	7	4	14714	2043.0
1667.6	276.9	7	4	15998	2786.4
1667.1	381.7	7	4	5916	4630.5
1667.2	411.8	7	4	7307	1881.3
1667.3	435.0	7	4	15995	1843.5
1667.9	1864.0	7	4	3300	5065.4
1667.9	1369.1	7	4	5914	2907.6
1669.3	1835.8	7	4	5925	2633.7
1673.4	1842.6	7	4	5925	5445.9
1682.7	875.2	7	4	3309	2361.1
1683.9	1788.8	7	4	5944	2352.0
1686.4	1315.3	7	4	7321	3269.1
1685.5	1329.1	7	4	5938	3105.0
1686.4	1831.0	7	4	5946	4775.1
1688.1	139.5	7	4	5942	5001.6
1688.8	1545.4	7	4	3317	2937.3
1690.1	1261.5	7	4	7324	1138.2
1690.7	818.8	7	4	14735	3718.4
1690.7	1290.7	7	4	11364	1914.8
1693.3	1885.9	7	4	5950	2760.5
1694.1	1330.0	7	4	14749	3297.6
1696.5	1217.5	7	4	5954	2465.2
1697.3	449.4	7	4	5956	6880.4
1697.6	1372.0	7	4	16008	6575.6
1701.7	1304.8	7	4	3323	3905.1
1706.7	22.8	7	4	5972	4584.4
1709.5	48.4	7	4	5968	3349.8
1708.7	1849.8	7	4	5970	4977.0
1710.5	1639.3	7	4	3331	5443.5
1711.3	1987.3	7	4	8041	2977.9
1717.0	626.0	7	4	5983	4461.8
1719.8	835.2	7	4	5977	2934.1
1721.5	1181.3	7	4	5975	6483.6
1721.9	1395.8	7	4	7332	3521.4
1726.0	392.2	7	4	5991	3465.4
1729.9	786.5	7	4	5995	2303.5
1731.8	1207.5	7	4	14765	1974.1
1732.3	1633.1	7	4	6000	2705.5
1739.0	699.0	7	4	3353	5421.3
1737.5	1636.3	7	4	6003	6643.7
1743.0	406.0	7	4	7336	3434.2
1744.2	462.9	7	4	6007	6330.6
1747.1	842.7	7	4	3367	6583.0
1748.1	1234.2	7	4	14775	1542.0
1749.8	963.4	7	4	7338	1576.0
1756.4	1314.3	7	4	3379	7881.9
1762.2	974.2	7	4	6021	2679.3
1763.0	1229.4	7	4	7343	1833.2
1763.2	1241.6	7	4	6026	1670.9
1770.2	695.6	7	4	6035	4322.8
1771.0	998.8	7	4	3394	2007.0
1771.1	796.1	7	4	3389	3542.0
1770.8	1070.7	7	4	7348	3109.4
1770.8	1787.9	7	4	3401	9625.8
1775.5	1258.7	7	4	6041	5431.3
1775.5	203.5	7	4	6034	4598.3
1775.9	993.0	7	4	3411	3454.4
1776.1	1006.3	7	4	6045	3416.9
1776.7	1279.9	7	4	3402	3671.4
1777.0	1670.4	7	4	6044	12831.1
1780.9	509.6	7	4	3409	6778.5
1781.9	154.2	7	4	6048	2372.2
1783.6	1237.4	7	4	6052	6835.1
1789.4	1120.4	7	4	6061	4111.4
1789.2	1190.9	7	4	6057	3560.2
1788.8	1258.7	7	4	3422	2805.6
1789.6	695.9	7	4	6060	4239.4
1791.4	117.8	7	4	7357	3647.5
1791.0	1678.8	7	4	6059	3854.0
1792.4	839.8	7	4	3427	5644.5
1795.5	1416.6	7	4	7363	4328.7
1795.9	1861.7	7	4	6062	2791.7
1801.3	1642.5	7	4	6067	8630.7
1803.5	1753.9	7	4	7366	5282.0
1804.4	494.9	7	4	6075	7357.9
1803.6	699.1	7	4	3436	3557.1
1804.5	1380.0	7	4	3439	3145.1
1804.5	1518.9	7	4	3435	5678.0
1807.5	1159.8	7	4	6090	2864.2
1809.4	1165.0	7	4	3447	4684.6
1809.1	1525.4	7	4	3435	1872.4
1810.5	1183.0	7	4	7368	3864.7
1812.1	673.2	7	4	3448	4323.6
1814.1	678.2	7	4	3448	4703.3
1815.3	1527.1	7	4	7375	1665.9
1818.4	440.0	7	4	7376	8542.9
1818.9	1195.4	7	4	7374	2734.8
1820.7	769.8	7	4	6094	5006.1
1822.3	1209.0	7	4	7379	2562.7
1823.8	778.1	7	4	6097	2082.6
1824.7	1228.7	7	4	3469	7595.2
1825.9	976.8	7	4	6106	3936.4
1825.9	1470.0	7	4	6105	3630.7
1827.5	812.7	7	4	3481	7863.9
1830.4	1636.3	7	4	3478	3220.3
1830.8	2032.4	7	4	6116	3220.8
1831.8	1013.3	7	4	6118	4032.5
1833.2	1383.7	7	4	3483	2629.1
1834.2	451.9	7	4	6111	3023.5
1834.3	688.6	7	4	3480	7173.7
1834.4	1362.0	7	4	6109	3009.8
1836.0	1377.9	7	4	3470	10449.1
1838.0	943.5	7	4	3477	5978.4
1837.9	433.9	7	4	6133	2596.5
1838.6	635.3	7	4	6112	4642.1
1839.3	1962.4	7	4	7386	4722.2
1840.3	47.1	7	4	7387	3552.5
1839.7	1274.0	7	4	3482	3020.5
1841.1	25.5	7	4	6131	7676.1
1847.1	1335.3	7	4	3491	4308.4
1847.4	2026.0	7	4	6136	4423.9
1853.1	467.0	7	4	6141	2972.4
1855.9	1301.0	7	4	3511	2636.4
1861.1	1331.8	7	4	6165	3060.6
1864.7	1371.0	7	4	7394	4274.3
1866.3	454.4	7	4	6168	2109.5
1866.0	1340.4	7	4	7398	5828.7
1867.4	1709.0	7	4	6158	2268.8
1870.1	1880.8	7	4	3523	10146.7
1870.8	1893.5	7	4	6169	2432.1
1872.7	1597.8	7	4	6183	5301.5
1878.0	1914.4	7	4	7401	2896.5
1879.4	1931.3	7	4	7402	4095.1
1880.2	736.6	7	4	3530	9452.0
1882.9	1969.1	7	4	6194	2322.8
1888.1	1892.9	7	4	7410	4802.9
1890.9	1449.0	7	4	6203	2451.7
1892.0	1996.0	7	4	6210	5546.9
1893.2	429.1	7	4	7408	2401.0
1894.4	1895.5	7	4	7410	3580.3
1897.2	471.7	7	4	3542	12589.6
1899.8	412.0	7	4	6220	8996.0
1900.8	263.9	7	4	6219	5482.2
1902.9	132.3	7	4	7405	1880.1
1905.2	104.4	7	4	6226	4883.3
1906.2	419.6	7	4	6211	3183.9
1906.7	1843.6	7	4	7414	3695.0
1906.9	1386.0	7	4	6229	2969.2
1910.0	1141.5	7	4	16052	9303.8
1911.0	443.6	7	4	3549	2966.1
1912.6	1373.2	7	4	6251	3823.7
1915.3	429.9	7	4	16055	2730.2
1915.6	1091.8	7	4	6250	8650.2
1917.0	1362.9	7	4	6261	5646.1
1917.3	1576.9	7	4	6253	5027.7
1916.8	1587.7	7	4	6253	3730.9
1920.6	1122.0	7	4	6256	11276.2
1920.5	1281.0	7	4	3564	3397.8
1921.2	1180.0	7	4	7416	3526.1
1920.9	1192.0	7	4	3567	3218.5
1925.4	826.0	7	4	6262	7285.5
1926.0	832.2	7	4	6262	7066.0
1926.0	1523.2	7	4	6268	6018.8
1927.0	282.5	7	4	3575	5432.6
1931.5	1060.3	7	4	6279	6582.9
1931.5	1211.8	7	4	6259	2419.6
1932.4	1822.9	7	4	6273	2917.1
1932.9	1344.7	7	4	3578	2259.3
1935.9	565.4	7	4	7432	3163.9
1938.2	316.9	7	4	6291	5214.2
1937.9	1497.8	7	4	3591	4408.0
1940.6	1060.4	7	4	6295	6333.2
1941.0	1591.0	7	4	6301	3472.9
1940.8	403.0	7	4	16066	3489.6
1944.3	1553.9	7	4	6290	3714.5
1943.7	1810.2	7	4	7436	5566.6
1944.9	1255.7	7	4	6293	1921.8
1945.9	1296.7	7	4	16518	3316.2
1947.4	1060.1	7	4	6307	2608.5
1950.6	831.5	7	4	6309	4135.6
1952.1	352.8	7	4	6315	3117.1
1952.3	550.8	7	4	3602	6478.1
1951.6	845.5	7	4	3603	7787.6
1952.0	592.2	7	4	3596	7325.0
1954.0	1527.4	7	4	7442	3286.1
1958.3	1315.6	7	4	6323	9396.9
1960.1	352.4	7	4	6315	7694.3
1961.4	584.9	7	4	7449	3887.2
1962.1	326.2	7	4	6325	1821.4
1962.6	829.0	7	4	6330	15002.5
1965.6	1575.0	7	4	6337	2340.1
1966.1	1880.2	7	4	7451	3833.5
1966.0	1765.9	7	4	6338	10981.3
1970.0	472.5	7	4	3623	10353.2
1972.3	108.7	7	4	6351	2218.4
1976.4	1287.2	7	4	6353	3887.0
1976.6	876.6	7	4	3632	3329.9
1977.0	1262.9	7	4	16094	2813.3
1977.1	1498.9	7	4	3626	1231.7
1980.3	1493.0	7	4	7455	14714.3
1982.2	44.6	7	4	6364	4381.0
1983.5	1272.2	7	4	6366	4757.4
1989.0	844.6	7	4	6362	2289.7
1989.9	716.0	7	4	6369	3076.8
1995.6	759.4	7	4	3644	1782.9
1996.0	1685.6	7	4	3646	2975.1
1998.0	1346.5	7	4	3648	2051.9
1998.3	872.0	7	4	3651	7888.1
1999.5	34.2	7	4	7464	2183.9
2001.8	1386.6	7	4	7467	5690.2
2004.0	24.8	7	4	7473	1925.0
2003.9	805.8	7	4	3653	6392.1
2005.0	839.9	7	4	6402	9801.2
2006.0	830.4	7	4	6408	2119.4
2007.8	1442.0	7	4	6389	3702.5
2008.7	2007.6	7	4	6420	3361.7
2012.3	789.9	7	4	6386	2527.7
2014.4	195.7	7	4	7482	6125.3
2015.2	1416.8	7	4	6422	3750.8
2015.1	1877.4	7	4	6432	2449.7
2015.4	1892.2	7	4	6429	2321.9
2018.9	47.8	7	4	7481	1939.8
2019.2	544.8	7	4	6438	3805.4
2018.3	1461.6	7	4	6431	2938.8
2020.0	1270.1	7	4	3674	5585.9
2022.0	1790.5	7	4	6436	2378.3
2021.8	1858.7	7	4	6428	2122.4
2023.4	764.3	7	4	6442	4201.9
2024.8	1898.3	7	4	6446	3089.1
2026.7	1890.4	7	4	6463	2536.9
2030.0	12.6	7	4	6453	1801.4
2030.7	22.6	7	4	7488	3851.6
2031.4	764.7	7	4	6457	3367.4
2031.1	1719.2	7	4	7497	4289.9
2032.9	702.7	7	4	6456	2374.1
2032.2	1634.0	7	4	3682	4526.6
2040.1	889.1	7	4	6459	2923.4
2040.2	1381.7	7	4	6460	17141.4
2042.5	1927.9	7	4	8143	12320.2
2041.8	2015.9	7	4	3686	8155.8
2043.9	700.9	7	4	6482	13198.4
2044.0	835.0	7	4	6476	6182.9
2045.2	791.8	7	4	3689	6067.0
2044.0	1871.4	7	4	6479	10621.3
2045.1	1887.7	7	4	6486	8047.3
2045.3	1897.6	7	4	7511	8858.4
328.5	614.3	7	4	15019	6162.1
345.0	522.5	7	4	6669	5419.1
352.6	1876.0	7	4	11786	8990.4
363.0	741.0	7	4	11804	8408.2
387.0	1748.6	7	4	10299	7098.3
1295.7	658.5	7	4	13591	9211.8
1488.2	215.0	7	4	14150	5383.8
1558.0	1404.0	7	4	5739	10390.9
1845.8	1417.5	7	4	3501	7202.0
2017.0	778.6	7	4	16108	5888.2
81.0	693.0	7	4	3803	10905.2
179.7	1163.0	7	4	11441	4353.5
182.3	1169.3	7	4	11441	11333.4
226.6	1746.2	7	4	11471	3823.2
243.4	632.7	7	4	16134	3765.6
262.0	1692.1	7	4	16534	6966.5
335.1	699.4	7	4	11739	3998.5
433.1	1683.0	7	4	12004	3246.8
433.2	1706.0	7	4	11943	2919.2
435.5	1601.0	7	4	12028	6198.5
456.0	1685.6	7	4	12070	7676.2
460.3	1710.0	7	4	15108	3829.7
509.9	493.2	7	4	7648	5559.0
520.7	99.2	7	4	7650	4173.9
639.5	1602.0	7	4	6777	6608.7
697.7	76.4	7	4	7702	2495.3
827.2	736.0	7	4	1540	3169.0
971.7	1285.0	7	4	6904	2973.4
979.6	1377.2	7	4	4924	2893.0
988.6	1482.2	7	4	12585	4516.7
1007.8	1500.1	7	4	12578	3426.0
1027.4	1457.5	7	4	7773	4128.4
1035.4	1190.1	7	4	4984	6440.2
1123.4	1367.0	7	4	10749	4305.5
1141.8	1506.3	7	4	12911	2326.8
1171.1	1520.2	7	4	13023	3194.8
1183.4	1325.4	7	4	7030	1941.0
1195.2	1484.9	7	4	13125	2376.1
1197.6	515.7	7	4	13150	2848.4
1241.4	496.6	7	4	16697	1279.8
1251.0	532.1	7	4	11055	5177.3
1262.4	1422.7	7	4	7060	3961.6
1266.9	1176.4	7	4	13452	2639.0
1268.1	1483.2	7	4	13480	3278.5
1283.5	1379.2	7	4	16379	5987.5
1292.9	1216.0	7	4	13594	2374.7
1297.1	1483.4	7	4	13608	3373.1
1401.2	1055.4	7	4	11172	1532.2
1400.0	1424.4	7	4	16419	2650.7
1427.7	278.1	7	4	13902	3020.0
1437.6	1452.4	7	4	13982	2550.6
1459.3	482.8	7	4	2915	2863.5
1469.1	394.1	7	4	14125	2975.3
1477.0	1210.8	7	4	11207	5272.0
1487.2	325.0	7	4	16780	5635.3
1500.5	179.5	7	4	14196	6122.3
1504.3	1202.2	7	4	11228	4922.6
1540.7	270.5	7	4	14387	2523.2
1545.0	1281.2	7	4	11278	3122.4
1558.6	408.0	7	4	16464	3599.9
1561.4	143.8	7	4	14407	4160.8
1567.3	897.2	7	4	7245	2422.1
1573.2	116.9	7	4	15865	5132.6
1577.3	1355.2	7	4	15875	4666.8
1587.7	1399.5	7	4	11311	2568.2
1591.5	258.2	7	4	15905	2506.9
1611.4	1441.7	7	4	14600	5373.9
1614.5	1448.0	7	4	14600	6260.2
1627.6	1341.6	7	4	14630	1427.6
1631.0	1288.9	7	4	14633	2788.7
1632.0	1238.7	7	4	14623	7152.1
1640.6	1333.5	7	4	14680	2975.1
1665.0	1874.4	7	4	7303	3242.9
1696.5	1338.1	7	4	14751	4456.7
1705.8	52.6	7	4	5952	5204.9
1814.6	1709.7	7	4	14789	8145.2
1842.5	1373.2	7	4	14815	4326.4
1865.3	1386.5	7	4	14822	9915.2
1865.8	1278.5	7	4	14827	4890.7
1866.9	1424.2	7	4	14818	6780.3
1888.0	403.2	7	4	16043	4515.5
1903.3	1997.2	7	4	6210	6021.8
1918.0	406.3	7	4	7424	7690.9
1978.2	1434.4	7	4	6354	7298.1
2020.0	811.2	7	4	6427	8177.6
2031.3	807.7	7	4	16115	3298.9
50.3	256.2	7	4	7528	3072.1
50.6	361.9	7	4	7529	3368.9
103.8	760.2	7	4	7546	4359.6
185.0	1030.3	7	4	6594	4772.1
191.0	564.0	7	4	3966	2736.5
218.8	1521.1	7	4	4013	3578.6
222.1	642.7	7	4	4000	2608.3
235.2	760.5	7	4	7574	3221.4
236.0	1751.3	7	4	6618	6071.0
242.8	689.2	7	4	4069	3920.8
246.1	646.3	7	4	11501	6635.1
259.8	1736.2	7	4	11537	2052.2
262.7	538.0	7	4	7583	2427.8
292.8	1783.6	7	4	11627	1280.6
299.7	1435.0	7	4	7593	3470.5
336.9	456.0	7	4	11737	10395.6
339.0	595.8	7	4	11760	12669.4
344.0	698.1	7	4	11775	3208.1
349.7	1900.6	7	4	4225	5689.4
390.9	1694.5	7	4	11879	3527.1
413.5	707.5	7	4	11932	6772.3
417.5	345.7	7	4	4320	989.2
451.7	1427.0	7	4	7632	6719.9
475.8	1804.7	7	4	12083	2015.6
483.2	1758.1	7	4	12098	3961.1
565.0	316.3	7	4	4466	1840.7
586.6	313.0	7	4	7673	2000.3
603.0	288.0	7	4	7680	3430.4
700.8	1055.5	7	4	12402	4451.1
792.0	1262.8	7	4	12444	4109.9
918.1	1432.8	7	4	16615	12435.9
929.3	1355.9	7	4	10455	1508.6
948.9	1021.4	7	4	12521	2705.2
949.0	1525.0	7	4	12511	10347.2
990.4	1583.2	7	4	12544	6245.6
997.4	1349.9	7	4	12554	1786.9
1001.9	1504.2	7	4	12578	1290.2
1007.0	1149.0	7	4	10492	2725.2
1008.0	1285.2	7	4	4938	5360.5
1036.0	1441.4	7	4	12622	12353.7
1036.8	1639.5	7	4	16253	2141.9
1052.3	1307.3	7	4	12649	6863.4
1054.0	1411.0	7	4	5007	6037.8
1053.9	1299.4	7	4	12649	4788.8
1069.9	1338.4	7	4	12677	3487.1
1070.5	1221.8	7	4	10539	3226.6
1079.0	567.0	7	4	12700	2850.0
1087.6	1226.8	7	4	12771	1959.6
1103.6	311.4	7	4	15335	6607.8
1108.4	322.7	7	4	2120	10092.7
1115.0	1460.3	7	4	10634	5393.9
1133.2	1409.1	7	4	12871	2123.8
1135.8	1459.8	7	4	12925	2472.9
1142.5	571.4	7	4	2229	2010.3
1145.4	460.7	7	4	12953	2830.9
1157.6	1178.2	7	4	12976	2741.3
1158.4	1205.0	7	4	10818	9732.4
1198.9	506.0	7	4	13219	3949.7
1201.0	488.4	7	4	13208	4447.8
1201.0	1480.2	7	4	13246	5243.6
1220.7	454.0	7	4	5223	4394.2
1229.6	1484.1	7	4	16336	1235.9
1231.4	492.6	7	4	7836	4610.8
1247.5	1058.1	7	4	11038	2645.8
1252.3	1421.8	7	4	16702	1458.8
1261.0	434.4	7	4	13462	10657.6
1288.6	430.1	7	4	16713	7345.3
1294.9	1147.5	7	4	13563	8441.3
1294.9	1513.3	7	4	13616	7473.4
1295.0	477.0	7	4	11084	4916.1
1295.0	1799.6	7	4	16712	3940.0
1298.0	1220.6	7	4	13594	1249.2
1313.5	1321.0	7	4	13658	9231.5
1364.6	296.5	7	4	5442	6538.4
1373.3	1386.8	7	4	15594	1802.2
1383.7	171.7	7	4	15611	2033.4
1389.2	1303.5	7	4	7139	3705.3
1398.8	1253.6	7	4	15615	2133.7
1438.5	321.0	7	4	15657	901.3
1439.1	348.0	7	4	14000	3210.0
1442.0	586.1	7	4	7174	5841.5
1457.0	1438.2	7	4	7181	9804.3
1458.0	1150.4	7	4	14032	5803.6
1465.6	367.0	7	4	2942	3795.3
1471.1	1204.7	7	4	14050	937.7
1476.0	398.4	7	4	14126	5083.3
1483.9	370.3	7	4	14099	3349.9
1503.2	1366.0	7	4	11223	2575.4
1511.8	1304.7	7	4	15764	4963.8
1525.3	291.4	7	4	15796	8152.9
1538.0	169.4	7	4	7973	1713.9
1566.1	1359.5	7	4	15875	15801.2
1586.3	1179.7	7	4	14528	1659.5
1589.0	1284.0	7	4	14521	1384.2
1591.4	1376.5	7	4	14505	4862.6
1594.9	1340.2	7	4	16484	8607.1
1597.0	1801.2	7	4	3156	13726.4
1598.7	1390.1	7	4	14555	2288.4
1621.1	1320.9	7	4	14580	7078.1
1629.7	1207.7	7	4	14628	2098.0
1632.5	1269.9	7	4	14673	4556.6
1640.7	1323.1	7	4	14680	4596.9
1640.4	1830.4	7	4	7292	6652.0
1652.2	1251.1	7	4	14702	1710.0
1663.1	566.8	7	4	11342	7823.4
1697.0	1359.6	7	4	14743	13960.8
1712.7	1269.0	7	4	14754	2311.3
1739.9	1224.3	7	4	16026	4210.1
1817.1	1151.4	7	4	8056	2777.4
1845.0	1367.3	7	4	14815	4361.7
1956.2	1329.5	7	4	6311	1867.5
1995.6	1301.2	7	4	6375	4780.1
1999.0	26.5	7	4	16101	3715.0
321.5	995.2	8	4	11688	6471.5
536.2	1640.9	8	4	12207	5191.3
587.4	1575.5	8	4	10385	8569.3
680.2	1389.8	8	4	1333	5241.6
720.0	1637.2	8	4	12422	4595.1
823.9	962.2	8	4	10423	3331.2
1073.1	1125.0	8	4	2053	5075.4
1144.2	1707.2	8	4	2202	4396.8
1335.6	1209.0	8	4	11123	7143.2
1576.2	248.9	8	4	15903	7274.2
2035.0	1387.9	8	4	6460	9011.6
41.5	568.2	8	4	7527	9136.5
96.8	1707.0	8	4	10249	10175.6
117.6	865.5	8	4	596	11183.2
158.1	1134.9	8	4	642	5914.6
213.7	1324.2	8	4	4011	14044.5
215.7	647.9	8	4	4009	4957.0
222.0	1831.2	8	4	4016	9481.1
232.1	1760.1	8	4	6618	7943.9
263.3	1921.9	8	4	4094	7161.6
278.4	627.7	8	4	4117	4850.6
305.5	463.8	8	4	4154	12822.4
314.9	317.7	8	4	6650	8532.8
322.8	1381.1	8	4	4181	4227.9
322.7	1822.1	8	4	4182	6756.8
325.9	589.9	8	4	4193	8923.7
343.1	689.1	8	4	11798	3270.9
355.7	696.2	8	4	16548	3290.7
358.2	334.6	8	4	4238	6296.9
372.7	1373.5	8	4	4256	8421.9
445.3	1798.7	8	4	12046	3160.9
448.8	1817.3	8	4	12048	3715.8
449.5	1698.3	8	4	15109	2354.2
471.9	1634.8	8	4	12102	6983.6
477.1	931.5	8	4	10326	5634.6
497.0	906.7	8	4	4403	5308.6
496.9	1621.2	8	4	1064	3911.8
510.5	1891.9	8	4	1084	4001.2
522.2	995.2	8	4	16194	3903.2
526.8	1795.2	8	4	4436	3971.4
532.8	1589.2	8	4	12202	7739.9
570.6	1748.7	8	4	15176	11093.0
618.6	1708.6	8	4	12290	4982.4
642.4	484.0	8	4	16223	10165.5
655.7	1777.8	8	4	4588	7955.1
659.9	1623.2	8	4	4589	5040.2
673.5	1750.8	8	4	15246	5493.6
707.5	664.8	8	4	4635	6894.3
717.0	969.8	8	4	6798	8388.1
755.2	1345.3	8	4	1420	4492.8
757.7	906.5	8	4	4684	4165.0
779.3	910.5	8	4	6820	2786.5
840.5	1920.0	8	4	4774	8819.8
865.3	842.2	8	4	15274	4387.7
924.6	1403.8	8	4	4859	4373.5
961.7	1475.8	8	4	6901	5254.9
974.6	800.9	8	4	4910	6399.8
979.0	1592.8	8	4	15296	5052.6
1013.4	815.7	8	4	1933	4270.5
1043.5	262.8	8	4	1972	6959.4
1085.6	1587.1	8	4	6974	5081.4
1089.4	921.6	8	4	5048	5126.3
1094.4	573.3	8	4	2099	5784.3
1121.9	449.2	8	4	5098	3442.9
1137.4	1079.2	8	4	7007	8135.1
1145.4	561.1	8	4	7802	3177.8
1151.7	1174.6	8	4	12975	5460.6
1165.5	1411.1	8	4	10835	2472.3
1182.1	1937.4	8	4	5171	7341.0
1200.0	458.0	8	4	13205	6072.4
1213.7	2033.0	8	4	5207	7781.4
1212.8	1104.9	8	4	13240	10092.4
1222.0	1524.1	8	4	13302	2833.9
1228.2	697.8	8	4	5226	15501.6
1241.3	1466.9	8	4	13319	7567.8
1246.1	570.4	8	4	7049	4388.2
1253.8	1165.8	8	4	11032	11092.0
1257.7	1357.7	8	4	5261	8044.9
1297.3	1024.5	8	4	376	5445.5
1305.8	681.8	8	4	2560	4561.3
1309.3	1151.2	8	4	13560	5661.2
1335.3	1101.8	8	4	13700	2694.9
1358.4	471.2	8	4	13730	4996.4
1360.8	363.0	8	4	7119	4713.2
1372.3	925.4	8	4	5443	4803.3
1406.2	1433.7	8	4	5496	6212.0
1422.5	320.1	8	4	15641	3784.7
1452.8	276.0	8	4	15686	9447.0
1453.0	196.3	8	4	7179	10607.1
1453.0	484.2	8	4	7178	5985.8
1484.2	392.6	8	4	14118	2958.2
1496.0	1537.2	8	4	5619	6188.0
1507.9	309.6	8	4	5647	6230.9
1521.7	651.8	8	4	7222	8118.3
1543.6	88.2	8	4	5711	6775.7
1563.6	363.2	8	4	5752	4254.4
1566.0	1467.4	8	4	14478	9274.3
1582.7	1349.7	8	4	14510	7155.7
1591.7	277.5	8	4	15916	5827.7
1594.0	1134.9	8	4	5805	10040.2
1626.9	1273.0	8	4	14616	7311.4
1632.7	385.4	8	4	5852	5053.2
1640.6	2006.8	8	4	5860	11483.4
1661.3	374.8	8	4	5906	6247.1
1670.0	1890.3	8	4	5919	10090.3
1673.3	1814.0	8	4	5917	2815.8
1703.1	1269.6	8	4	5963	6633.7
1714.5	1231.5	8	4	14761	4518.5
1740.8	1645.1	8	4	7335	9885.9
1800.6	121.9	8	4	6068	9692.2
1867.7	1460.0	8	4	6167	5521.7
1957.0	1573.2	8	4	6324	11618.1
2011.7	1911.5	8	4	7476	10190.9
2019.2	739.6	8	4	8135	6875.4
2032.0	1287.8	8	4	7495	9894.3
2033.0	1455.3	8	4	3680	9479.0
2032.9	2002.4	8	4	7494	8796.5
13.5	808.5	8	4	3707	6708.6
16.9	672.4	8	4	14883	3036.6
16.3	1258.6	8	4	7517	4366.3
16.0	1325.6	8	4	520	4256.5
18.0	718.8	8	4	522	7301.3
29.0	921.4	8	4	14889	7229.6
33.7	685.6	8	4	11382	2980.1
34.4	283.2	8	4	3738	3537.2
36.9	598.5	8	4	3734	5942.9
37.7	380.9	8	4	6515	11718.5
51.3	243.3	8	4	3757	2792.9
55.2	1723.7	8	4	3758	3477.0
63.1	630.4	8	4	16125	4839.8
64.4	199.4	8	4	11391	3162.3
66.0	190.6	8	4	3774	4621.3
64.6	222.0	8	4	6531	1155.7
66.0	642.5	8	4	3769	8300.5
69.3	723.6	8	4	6534	5150.9
69.0	1557.3	8	4	6535	2945.3
70.5	1067.2	8	4	3789	4540.0
73.3	465.7	8	4	7534	4279.4
75.3	627.0	8	4	6537	6831.2
78.5	328.8	8	4	7535	4575.2
79.2	648.1	8	4	7536	8506.8
85.9	1053.3	8	4	7539	8907.0
87.2	620.0	8	4	3809	4010.4
87.6	628.8	8	4	3805	4855.5
87.5	1899.2	8	4	6548	5560.1
98.3	1345.3	8	4	14926	7220.7
102.4	217.0	8	4	6555	10345.3
103.3	548.8	8	4	7544	14247.3
106.2	1325.0	8	4	6557	7850.7
106.8	1367.5	8	4	6561	3339.6
108.2	800.0	8	4	3845	3415.2
124.3	537.0	8	4	612	7607.2
123.9	1064.4	8	4	3876	4140.4
125.0	854.5	8	4	7553	4856.2
126.9	784.5	8	4	6572	7310.2
133.1	719.2	8	4	7555	5605.7
132.5	1123.6	8	4	628	4504.8
134.2	807.1	8	4	3887	7851.5
135.0	884.4	8	4	615	5573.2
134.8	1991.4	8	4	3896	2223.2
137.4	1961.6	8	4	3893	6155.4
141.0	44.4	8	4	3892	4159.3
143.5	1556.3	8	4	6580	5780.3
146.5	1663.8	8	4	3905	5324.2
147.1	1684.2	8	4	14934	7414.3
147.5	1896.6	8	4	3907	9090.2
152.6	666.4	8	4	7558	4253.0
153.0	328.5	8	4	6582	6655.7
162.5	655.6	8	4	11431	5194.2
163.5	1653.0	8	4	14938	3846.1
165.5	893.6	8	4	3926	3786.2
167.4	1812.0	8	4	6586	2874.9
168.8	561.1	8	4	14939	4232.4
170.7	1120.7	8	4	3934	6354.4
176.0	899.4	8	4	672	6296.9
176.1	568.7	8	4	3944	3789.8
177.3	1810.2	8	4	3943	11124.9
178.2	1836.6	8	4	3931	3231.9
182.4	778.7	8	4	675	3712.0
194.4	548.2	8	4	14940	8150.7
194.1	587.9	8	4	3957	4877.9
194.2	1684.3	8	4	3976	5127.6
195.7	624.8	8	4	6596	3199.8
195.5	1672.5	8	4	3976	3713.7
195.8	277.8	8	4	3985	6636.8
199.3	1017.5	8	4	7565	5512.7
205.2	553.5	8	4	6601	3225.1
205.0	1533.5	8	4	695	5778.9
206.0	934.5	8	4	701	4909.1
209.9	1801.7	8	4	6603	5553.5
210.8	1499.3	8	4	4015	7295.5
213.7	621.9	8	4	6608	4820.1
216.8	545.0	8	4	6611	9210.6
221.2	1821.1	8	4	4031	3490.5
222.7	624.1	8	4	712	4168.7
224.2	457.6	8	4	725	4394.1
227.0	1802.4	8	4	16133	4274.8
233.7	645.4	8	4	4034	5377.4
235.2	467.9	8	4	6620	4227.7
236.6	575.2	8	4	14952	4211.6
239.9	513.7	8	4	4052	4456.1
242.4	1554.9	8	4	6624	4139.8
242.3	1836.1	8	4	4061	5494.6
246.0	575.0	8	4	4066	4611.3
249.9	1733.0	8	4	4081	5134.1
250.7	720.8	8	4	6628	8047.5
251.1	537.9	8	4	6629	3514.1
252.0	584.0	8	4	11526	5064.4
254.0	623.3	8	4	7580	12202.3
253.5	1672.2	8	4	4076	10827.5
253.4	1798.5	8	4	11493	3053.2
255.4	655.3	8	4	4084	3640.4
257.4	1918.9	8	4	4094	4959.5
262.5	194.8	8	4	4075	7145.5
262.3	291.3	8	4	4093	4148.4
262.8	1788.7	8	4	16138	4762.4
262.7	1837.4	8	4	7581	3253.0
264.6	532.7	8	4	4095	8863.0
265.0	654.9	8	4	4080	3468.7
272.3	1661.6	8	4	4114	5065.7
273.7	113.8	8	4	4109	3010.6
272.6	1776.9	8	4	11569	4318.2
273.6	1828.0	8	4	14976	2914.8
277.0	1786.6	8	4	11567	6262.9
278.0	1852.0	8	4	6639	6270.3
281.8	1308.8	8	4	4120	5549.1
287.1	76.2	8	4	7591	5050.0
291.0	522.3	8	4	14987	4425.5
296.5	42.3	8	4	4142	3311.1
298.6	694.3	8	4	4149	7088.2
299.5	1773.8	8	4	11629	4911.0
303.8	642.2	8	4	4145	5172.6
307.4	102.5	8	4	6646	6943.6
307.0	1668.2	8	4	4167	2778.8
308.1	572.6	8	4	4168	3675.5
316.3	71.4	8	4	4173	4831.9
314.8	431.5	8	4	7600	2754.5
320.5	1845.7	8	4	16154	8515.4
321.5	712.5	8	4	11695	3440.9
327.9	1730.3	8	4	11712	6157.7
328.9	874.8	8	4	4184	2875.6
335.1	1700.8	8	4	16158	5107.1
338.4	1734.7	8	4	11754	4107.2
343.1	1366.1	8	4	6665	4696.1
349.8	1668.2	8	4	16166	7770.1
353.8	1843.4	8	4	11799	1799.2
355.2	773.5	8	4	6670	2573.6
357.2	8.9	8	4	6673	7165.6
356.6	1896.8	8	4	4237	2217.2
359.9	26.6	8	4	4242	3535.7
364.0	1733.5	8	4	11815	3833.7
373.2	1800.9	8	4	917	4837.1
378.7	1841.8	8	4	6684	2011.3
378.0	221.8	8	4	7617	5123.8
383.5	1392.3	8	4	7618	4594.3
383.9	1846.4	8	4	15062	3381.0
387.0	720.4	8	4	11884	3119.2
393.1	1722.4	8	4	11901	10951.1
405.1	711.3	8	4	4299	8000.2
408.8	1709.6	8	4	10309	4217.3
412.8	1812.8	8	4	16557	7458.2
415.1	1465.4	8	4	4318	4974.9
419.5	1671.8	8	4	16185	4364.1
425.2	1855.1	8	4	11940	1657.1
431.9	1761.7	8	4	15089	2979.7
434.5	1813.4	8	4	4342	4347.2
436.7	1846.2	8	4	4347	4953.3
438.8	245.0	8	4	4352	6959.2
440.8	224.4	8	4	6707	4108.0
440.6	1809.1	8	4	4348	2537.6
441.7	1606.7	8	4	4356	3760.2
449.2	1601.5	8	4	4356	4219.4
453.8	1774.3	8	4	12061	6927.1
457.8	426.4	8	4	1014	3524.4
459.5	1651.2	8	4	12051	7483.8
465.5	824.2	8	4	6712	3686.8
469.6	1689.3	8	4	15123	6514.1
473.0	1708.8	8	4	12079	9089.2
478.1	1254.1	8	4	16192	7463.8
483.1	620.4	8	4	6720	4263.8
482.5	1712.5	8	4	12116	3764.6
485.7	1530.9	8	4	4388	4768.5
487.5	1717.8	8	4	12116	2033.8
501.6	1526.5	8	4	4415	3096.8
507.9	1741.4	8	4	12149	3874.8
510.9	90.8	8	4	7647	3886.7
523.6	1548.7	8	4	6736	3120.2
525.3	1658.0	8	4	12190	4201.5
534.6	1763.3	8	4	15158	5757.6
536.9	696.7	8	4	4447	4824.5
541.1	1678.7	8	4	1122	3597.7
547.5	1792.1	8	4	4459	3177.3
552.6	606.5	8	4	4470	5308.7
562.9	441.6	8	4	10381	7960.8
565.0	1565.8	8	4	12237	5642.9
565.8	1535.4	8	4	12246	4241.7
567.0	1752.9	8	4	15178	4022.2
572.6	267.7	8	4	6752	3593.9
577.6	1585.5	8	4	15194	1675.0
576.9	1630.0	8	4	15196	4538.3
578.1	1763.0	8	4	16211	4906.4
583.0	1756.4	8	4	15199	5425.0
584.5	1600.4	8	4	4524	3404.4
586.1	795.5	8	4	7674	12868.1
594.4	280.9	8	4	6761	4676.5
597.6	1570.2	8	4	6763	4738.0
599.2	1699.5	8	4	4541	4501.9
600.3	593.9	8	4	6765	4869.9
604.3	1791.6	8	4	1231	5721.0
606.4	603.6	8	4	6765	4053.2
613.6	1745.2	8	4	7683	3723.5
626.6	1643.6	8	4	12286	4555.2
635.6	1783.8	8	4	4575	3445.6
642.9	1626.7	8	4	12336	8844.9
649.7	1997.4	8	4	4585	7035.4
651.3	1728.8	8	4	12356	3661.7
665.4	1575.6	8	4	1307	3620.0
670.5	458.9	8	4	4597	3381.5
671.5	1626.2	8	4	12374	7029.4
671.0	1655.5	8	4	4598	3926.8
678.0	1977.1	8	4	4609	3853.0
684.6	722.3	8	4	12389	8952.6
696.4	1040.6	8	4	10404	4581.2
697.5	1473.9	8	4	16606	3756.3
697.6	1620.9	8	4	16233	2707.0
706.7	994.4	8	4	4634	3624.6
707.4	1971.7	8	4	7708	1815.6
709.3	1407.6	8	4	4648	3084.3
713.2	1962.0	8	4	4650	11268.7
721.0	74.4	8	4	4655	3739.9
724.8	1471.7	8	4	4657	3936.9
732.6	300.6	8	4	6802	4548.4
739.9	111.1	8	4	7719	5183.9
740.0	1635.6	8	4	12426	7157.3
743.1	1953.2	8	4	4670	5012.7
752.9	1480.5	8	4	1421	7119.6
777.3	809.7	8	4	6816	4332.3
779.0	1275.6	8	4	12435	8107.0
780.7	101.2	8	4	7729	7221.0
785.5	1329.4	8	4	1498	3660.2
788.8	2043.8	8	4	6825	10138.6
789.6	1564.1	8	4	6829	5672.5
794.2	929.1	8	4	7730	6542.5
799.0	942.8	8	4	4737	7684.6
800.6	549.2	8	4	15272	7466.1
802.0	966.0	8	4	1521	4988.6
802.9	101.5	8	4	4736	4981.0
804.8	94.5	8	4	15271	4648.0
809.5	1308.9	8	4	1532	5231.3
810.7	1300.1	8	4	6838	4451.4
813.2	58.0	8	4	6837	3427.5
825.8	1288.1	8	4	12461	4369.9
827.5	1356.0	8	4	16614	3474.0
841.3	1802.8	8	4	1605	2533.8
849.8	754.9	8	4	1598	6205.0
849.6	1278.6	8	4	6849	3420.9
853.1	510.2	8	4	1610	4393.9
855.0	580.1	8	4	7738	4613.5
860.1	84.8	8	4	4783	3536.7
869.2	1469.3	8	4	1630	4938.2
870.5	1818.3	8	4	6854	2942.6
879.2	1424.7	8	4	12477	2101.3
881.2	1505.0	8	4	1652	2898.8
890.3	1453.2	8	4	1688	2123.6
895.1	1213.4	8	4	6867	2698.3
899.5	1952.2	8	4	4831	3570.2
904.3	1284.9	8	4	6873	4215.8
905.5	1301.2	8	4	1698	5846.2
906.3	1452.6	8	4	4829	2611.5
905.6	1563.3	8	4	4841	3125.4
912.6	1314.5	8	4	7749	8695.0
915.6	1252.4	8	4	4848	3995.1
917.8	1337.2	8	4	6875	4138.2
917.0	1439.2	8	4	16615	4838.7
924.1	1530.9	8	4	15284	5086.2
925.3	1374.8	8	4	12494	4601.5
926.5	1216.4	8	4	6881	2874.4
929.2	1325.9	8	4	10452	6280.0
947.8	1285.8	8	4	7752	3481.1
952.2	1031.5	8	4	12523	3188.0
957.5	853.5	8	4	6900	3113.7
958.8	1139.4	8	4	6902	2960.6
959.5	1509.7	8	4	10458	1120.6
959.8	1404.1	8	4	12526	4606.9
961.3	821.3	8	4	4897	5817.9
963.9	1010.8	8	4	6903	6190.5
971.3	1126.1	8	4	6907	4065.1
973.3	1878.1	8	4	12535	4210.5
974.1	1533.5	8	4	12533	4597.1
981.4	1549.4	8	4	6910	5347.8
984.9	1497.3	8	4	10472	4124.5
989.4	1225.3	8	4	7767	5322.5
991.0	1264.5	8	4	6915	7340.5
991.9	2043.2	8	4	6920	5434.4
994.6	805.1	8	4	6918	5497.7
996.0	1560.2	8	4	12563	5482.1
1000.7	1236.1	8	4	7769	3100.1
1001.0	1550.4	8	4	6924	3075.6
1001.6	1870.7	8	4	6925	4805.5
1012.6	1189.9	8	4	10490	4551.4
1020.1	1644.4	8	4	6934	5038.0
1021.2	1490.6	8	4	10502	3621.4
1025.7	1567.3	8	4	12623	4801.4
1027.4	1582.3	8	4	6939	2502.9
1028.3	1209.7	8	4	12626	3241.1
1028.2	2023.8	8	4	6937	4762.5
1031.7	1598.5	8	4	4965	3818.3
1033.5	1550.4	8	4	1955	8148.5
1036.5	1033.5	8	4	1979	4021.6
1038.2	1336.7	8	4	6947	4315.5
1042.0	1185.8	8	4	4984	3013.8
1043.6	1890.7	8	4	6946	4692.6
1046.4	347.2	8	4	16626	6950.7
1047.2	1528.2	8	4	4989	4338.2
1050.0	1234.1	8	4	10544	3703.6
1050.9	1227.3	8	4	10544	3934.9
1058.5	1218.8	8	4	6958	5551.6
1059.3	1654.9	8	4	5019	2452.2
1059.0	1934.0	8	4	6959	10224.6
1061.2	1411.9	8	4	5007	7563.9
1063.1	1251.0	8	4	12712	1902.9
1067.7	1460.4	8	4	7780	4367.1
1072.9	564.3	8	4	5021	3681.1
1073.8	474.8	8	4	5026	5210.5
1075.0	1162.5	8	4	6963	5078.5
1075.4	1132.6	8	4	6967	3068.1
1078.5	1580.0	8	4	15326	4832.0
1079.8	241.8	8	4	5035	4201.7
1082.5	1311.8	8	4	10535	3294.7
1087.3	1109.4	8	4	2080	5500.5
1086.4	1248.0	8	4	12711	4894.0
1088.1	1238.5	8	4	10644	3477.8
1088.3	1394.1	8	4	16261	6300.2
1091.1	1363.6	8	4	10594	2540.5
1091.2	1344.4	8	4	12791	2059.1
1094.4	928.0	8	4	5048	4545.4
1094.5	538.1	8	4	12788	2360.4
1095.5	1188.9	8	4	10580	3106.2
1098.0	267.0	8	4	6987	7830.4
1102.9	1189.9	8	4	10580	2765.3
1104.5	1127.5	8	4	6994	5568.4
1108.1	1636.2	8	4	5072	6009.0
1109.3	1531.2	8	4	5076	2519.7
1110.9	1169.2	8	4	10680	2976.8
1110.6	1183.1	8	4	15349	6190.5
1114.3	1267.3	8	4	10643	3487.6
1117.6	166.9	8	4	7793	4199.7
1118.1	1437.2	8	4	12835	7060.3
1123.6	1374.5	8	4	10712	1711.9
1127.0	1299.7	8	4	7000	4606.5
1126.9	1549.8	8	4	7001	3926.8
1129.9	1234.6	8	4	10721	3446.3
1129.6	1384.7	8	4	16269	4674.7
1135.8	1178.9	8	4	7008	2328.3
1136.6	1088.5	8	4	7007	4785.2
1135.3	1218.2	8	4	16273	6506.0
1139.5	1136.5	8	4	10740	2544.0
1139.5	1290.1	8	4	16928	4011.9
1141.8	1194.1	8	4	12950	3743.4
1142.9	1695.6	8	4	7800	5358.6
1147.4	899.6	8	4	7013	2703.1
1150.4	451.0	8	4	7804	3082.0
1151.2	1305.4	8	4	13006	2588.7
1151.8	1393.7	8	4	10775	5110.6
1151.6	1421.5	8	4	10813	4817.7
1153.9	30.0	8	4	7806	9075.7
1156.6	1248.6	8	4	5140	5418.2
1155.5	1457.0	8	4	12933	2252.2
1160.2	1424.2	8	4	10699	1420.4
1166.5	574.8	8	4	5156	5289.5
1169.0	1902.3	8	4	5160	5282.1
1169.0	619.0	8	4	5153	3816.9
1170.1	1141.5	8	4	10856	5192.7
1170.3	1266.4	8	4	13092	5205.0
1175.6	2011.2	8	4	7027	4262.9
1177.2	1292.6	8	4	16300	4291.2
1177.6	1382.4	8	4	15395	10221.9
1179.3	1248.7	8	4	15414	5014.2
1180.4	591.1	8	4	16683	6349.7
1185.7	430.1	8	4	15425	1581.4
1189.0	1115.9	8	4	10873	1814.9
1188.4	1485.5	8	4	13137	3291.9
1189.6	650.0	8	4	5169	6243.6
1190.0	595.4	8	4	2312	2171.7
1190.9	717.5	8	4	5182	4496.9
1192.0	1529.0	8	4	5190	3482.7
1190.7	1573.8	8	4	5185	2428.0
1192.3	1358.5	8	4	2325	5325.7
1194.5	477.9	8	4	13143	1321.6
1195.0	1174.5	8	4	13132	5357.2
1198.1	1288.8	8	4	7034	2700.3
1203.5	1120.5	8	4	5197	2137.2
1205.3	1375.8	8	4	5191	3774.7
1208.0	1148.9	8	4	13226	5618.0
1208.0	543.3	8	4	16307	2933.8
1213.2	1170.6	8	4	5219	4263.0
1216.7	434.1	8	4	15460	3004.7
1218.3	753.3	8	4	13261	5216.6
1219.7	1948.1	8	4	5212	3515.0
1221.0	1103.4	8	4	13241	3496.1
1223.0	467.4	8	4	16328	2546.9
1227.4	394.9	8	4	16316	2294.1
1227.8	1157.2	8	4	10981	4347.4
1227.6	1107.8	8	4	13325	4851.6
1228.7	1467.8	8	4	13319	6131.2
1229.9	1196.6	8	4	11010	1758.6
1231.6	450.3	8	4	5233	3726.1
1237.8	1101.2	8	4	7047	5598.0
1240.9	30.5	8	4	5237	3842.4
1239.9	525.0	8	4	13365	4393.2
1241.3	1566.2	8	4	2419	4179.8
1244.9	1499.0	8	4	7050	1667.4
1247.0	517.8	8	4	15485	2714.0
1251.1	1200.0	8	4	11020	2941.4
1252.3	1084.2	8	4	13382	3579.5
1253.5	542.5	8	4	15499	2927.5
1257.3	1119.1	8	4	13411	3213.0
1257.4	1317.6	8	4	5260	2502.8
1259.0	373.6	8	4	5250	4552.7
1260.5	1262.9	8	4	5264	3095.0
1262.2	23.9	8	4	5265	6538.1
1264.2	705.4	8	4	5256	4151.2
1264.8	463.9	8	4	13415	3343.0
1263.0	1095.0	8	4	16364	4631.5
1265.0	1311.4	8	4	16367	4209.5
1265.7	1190.3	8	4	11060	4701.4
1268.0	1417.0	8	4	7062	3730.7
1269.0	1131.3	8	4	13502	5344.3
1272.0	1230.1	8	4	16368	2272.0
1275.3	411.8	8	4	2485	1812.5
1281.5	508.4	8	4	2510	2335.3
1281.6	1304.1	8	4	5284	2496.7
1285.0	1138.7	8	4	13561	5184.8
1284.3	1448.3	8	4	13573	2745.5
1286.4	1275.3	8	4	13576	6089.0
1286.9	1144.3	8	4	13562	4738.2
1287.1	1437.0	8	4	13571	3211.1
1294.4	431.2	8	4	16713	7249.7
1300.3	549.2	8	4	7078	6851.7
1301.1	650.9	8	4	13592	1941.3
1301.1	823.6	8	4	7863	7712.3
1301.6	871.3	8	4	7865	2859.1
1304.2	227.7	8	4	5324	3020.7
1304.2	507.5	8	4	13619	4892.8
1305.8	375.5	8	4	2544	4754.1
1306.9	1330.7	8	4	7080	2562.6
1306.9	2007.9	8	4	7082	8124.6
1307.3	1461.8	8	4	13661	1898.2
1308.5	1205.1	8	4	15538	6275.8
1309.2	439.9	8	4	7085	3503.4
1315.0	1447.1	8	4	13652	6036.1
1321.3	1552.4	8	4	7876	5499.4
1323.9	1472.4	8	4	7092	5434.5
1324.8	1947.3	8	4	5358	3432.8
1326.5	1501.5	8	4	15555	2416.0
1330.5	908.1	8	4	11117	11205.9
1331.5	944.3	8	4	2638	5268.0
1331.8	996.2	8	4	11108	6745.8
1332.3	1086.5	8	4	16391	3441.4
1332.5	1540.0	8	4	5362	4659.0
1333.1	333.6	8	4	2636	5145.0
1332.2	484.7	8	4	7090	3874.1
1334.1	1276.2	8	4	7096	4125.7
1333.5	1939.0	8	4	7102	2543.3
1334.5	503.1	8	4	5365	3259.2
1340.0	902.6	8	4	2657	7377.9
1339.9	1177.0	8	4	5366	2462.2
1341.0	974.1	8	4	2665	4487.8
1342.8	1694.6	8	4	7105	3374.7
1345.3	206.5	8	4	7110	5860.9
1346.2	1094.4	8	4	11130	3623.2
1351.3	1460.4	8	4	5382	2699.6
1354.2	173.7	8	4	2668	5478.2
1353.8	1423.7	8	4	16403	3218.5
1356.1	938.1	8	4	7120	5249.7
1358.8	332.0	8	4	7893	5221.3
1358.9	408.2	8	4	5415	7041.5
1359.2	1244.0	8	4	15585	8180.6
1364.1	164.4	8	4	2715	2015.0
1365.1	632.6	8	4	2721	6052.6
1367.1	426.3	8	4	7128	4740.8
1369.0	371.0	8	4	13818	3291.8
1369.1	473.7	8	4	7897	2430.8
1373.4	215.1	8	4	13813	5295.7
1374.6	1203.0	8	4	16407	2629.2
1377.6	1238.3	8	4	5451	4742.7
1377.6	1249.6	8	4	5452	14719.8
1379.1	1413.4	8	4	2760	5163.2
1380.2	657.3	8	4	7901	4716.1
1380.4	1435.5	8	4	7905	7175.1
1382.1	421.7	8	4	7128	5819.9
1384.9	1442.0	8	4	13844	6789.9
1387.9	387.5	8	4	13829	4068.0
1387.5	1210.8	8	4	16410	4658.5
1392.4	503.4	8	4	13833	2417.3
1396.7	1396.0	8	4	11163	5473.0
1398.7	535.8	8	4	13848	4476.4
1399.3	1044.2	8	4	7145	7332.7
1402.2	977.5	8	4	7916	4942.5
1402.7	1374.2	8	4	13876	6179.4
1403.9	1111.4	8	4	13863	2577.1
1410.4	489.2	8	4	2837	5071.2
1410.5	1391.3	8	4	2810	4383.6
1411.8	1162.8	8	4	11188	1882.3
1412.3	290.4	8	4	7160	3987.0
1416.4	336.2	8	4	5503	7244.2
1417.6	511.2	8	4	13890	3214.3
1418.2	1475.2	8	4	5505	5794.5
1419.0	997.2	8	4	2841	3516.9
1423.0	453.2	8	4	16966	5565.3
1428.1	375.9	8	4	15661	3604.4
1428.0	416.2	8	4	11192	2980.6
1438.2	1438.1	8	4	13981	5463.6
1437.9	1546.1	8	4	7175	3849.5
1438.6	1148.9	8	4	16422	8093.7
1444.2	338.3	8	4	15666	3349.9
1445.5	725.4	8	4	7933	5755.0
1448.8	492.4	8	4	2885	5396.3
1449.4	807.7	8	4	5550	5310.1
1452.8	332.1	8	4	16425	3111.6
1456.5	1110.8	8	4	14038	6046.4
1455.2	361.4	8	4	14001	3092.3
1459.2	1808.7	8	4	5561	2923.1
1461.1	533.1	8	4	5565	2989.8
1464.8	1404.0	8	4	7940	2925.6
1470.6	1154.5	8	4	7188	7424.7
1472.6	269.3	8	4	14087	17072.0
1474.0	238.5	8	4	7941	7454.2
1475.5	320.5	8	4	14088	3444.6
1484.2	380.8	8	4	14120	10639.1
1481.9	1148.5	8	4	7944	6542.6
1486.7	132.9	8	4	7949	3830.6
1487.0	451.5	8	4	7199	3129.9
1487.6	460.2	8	4	7199	2319.5
1491.5	1438.0	8	4	5616	2464.4
1493.2	1262.2	8	4	14138	1988.9
1493.3	137.3	8	4	7949	7085.3
1494.0	455.0	8	4	5634	7225.2
1498.5	1426.8	8	4	14183	6521.1
1498.5	160.7	8	4	7214	3907.9
1502.1	404.1	8	4	15742	6046.3
1505.9	435.1	8	4	16980	10607.4
1507.7	1490.8	8	4	2994	3466.3
1511.7	473.0	8	4	7956	3100.4
1514.2	263.9	8	4	15781	2541.2
1513.7	1220.6	8	4	3033	3171.2
1515.2	54.0	8	4	5661	4163.4
1515.3	352.2	8	4	8388	6048.2
1516.5	506.3	8	4	5663	3522.0
1520.9	382.7	8	4	15777	9944.7
1519.8	1304.6	8	4	7223	4323.7
1524.5	995.2	8	4	5675	4113.4
1525.2	347.7	8	4	7964	2066.4
1524.9	1384.7	8	4	14277	3610.9
1529.3	1167.1	8	4	11245	4027.1
1529.7	132.1	8	4	5686	5166.2
1530.6	924.0	8	4	3063	3245.9
1538.8	400.0	8	4	15822	3501.7
1540.6	79.6	8	4	5713	4362.4
1541.6	68.5	8	4	7235	5527.4
1542.5	1085.3	8	4	7972	7946.1
1543.7	407.1	8	4	5722	2256.3
1543.4	1124.1	8	4	5709	3276.1
1547.3	1589.8	8	4	11266	4154.6
1555.1	178.9	8	4	7241	4955.3
1554.5	1321.7	8	4	16459	3119.7
1563.1	1315.6	8	4	14427	2603.4
1570.3	1216.7	8	4	14458	3787.0
1569.2	1239.6	8	4	14472	4800.5
1570.3	473.0	8	4	14460	3656.8
1569.7	1294.4	8	4	16809	3531.3
1572.9	1805.4	8	4	3143	4666.9
1577.2	1241.7	8	4	7253	2479.9
1588.7	1365.6	8	4	16830	2030.3
1591.0	1189.1	8	4	14545	7483.8
1590.2	1814.2	8	4	7256	5727.5
1592.5	76.4	8	4	7257	2684.9
1592.5	1317.9	8	4	7994	2513.1
1597.4	289.6	8	4	17085	3719.5
1598.2	466.2	8	4	3192	2998.5
1600.1	268.4	8	4	15906	5162.1
1601.5	1195.1	8	4	14546	7498.2
1603.1	1239.6	8	4	14550	7921.9
1607.7	285.4	8	4	7271	5023.4
1613.6	299.5	8	4	14591	4710.4
1616.0	1310.0	8	4	11319	2591.2
1616.0	1410.8	8	4	8004	4257.9
1618.9	574.1	8	4	3225	7551.6
1620.0	1433.3	8	4	5839	5880.9
1620.7	625.9	8	4	8007	3850.3
1623.1	158.5	8	4	15968	10203.4
1624.7	461.1	8	4	8006	6709.2
1628.3	353.1	8	4	7288	5698.1
1630.1	1786.1	8	4	5854	4408.2
1631.0	1828.7	8	4	7289	5618.5
1633.1	15.0	8	4	8011	4924.9
1633.1	290.2	8	4	16490	5880.0
1640.2	611.4	8	4	7294	5758.5
1641.0	1305.9	8	4	3255	6587.3
1645.4	252.8	8	4	7295	5932.1
1646.5	213.2	8	4	14657	10412.6
1646.0	302.1	8	4	5873	5846.0
1645.4	1857.5	8	4	14708	4257.5
1651.5	1196.2	8	4	14671	2911.8
1651.1	245.2	8	4	5894	2117.5
1653.6	1331.7	8	4	11345	3148.9
1658.0	475.4	8	4	7301	4905.1
1659.8	1872.0	8	4	7303	4514.4
1660.7	230.4	8	4	5898	5837.9
1661.4	175.6	8	4	5905	2581.0
1664.4	271.5	8	4	15998	4235.4
1668.3	1198.1	8	4	8027	3038.6
1672.2	239.9	8	4	5926	2540.4
1673.0	724.5	8	4	11354	11038.1
1674.3	1975.3	8	4	5923	4397.7
1677.9	1542.1	8	4	3310	5394.7
1680.8	145.5	8	4	7317	3286.0
1683.3	691.0	8	4	3312	2956.4
1686.5	32.0	8	4	7318	3719.0
1687.3	401.1	8	4	5936	5616.9
1689.6	374.9	8	4	7322	4189.4
1690.9	1788.7	8	4	5944	9418.3
1692.5	1279.0	8	4	11365	4375.9
1694.2	703.1	8	4	5953	3814.8
1698.8	1297.6	8	4	5957	5270.0
1700.6	1283.0	8	4	3328	3184.3
1713.7	1327.8	8	4	5974	8329.9
1717.2	1800.5	8	4	8042	6616.8
1722.2	1316.0	8	4	5985	4056.8
1729.2	1189.8	8	4	16501	4378.5
1746.3	1623.5	8	4	6009	7671.4
1747.1	837.6	8	4	8049	7947.9
1755.6	838.6	8	4	6018	3730.7
1761.0	819.7	8	4	14782	4722.1
1761.1	840.4	8	4	6018	4251.8
1763.9	459.2	8	4	7344	6181.3
1767.4	1090.0	8	4	8051	5970.0
1771.2	461.6	8	4	7344	7883.4
1783.2	94.8	8	4	7355	9484.3
1787.7	1646.2	8	4	6053	5359.8
1790.4	433.1	8	4	7361	5771.2
1798.8	1752.9	8	4	7366	9415.9
1809.2	1447.8	8	4	6081	4848.1
1817.6	1420.0	8	4	7372	4084.7
1818.7	1159.3	8	4	6090	3752.0
1821.7	1436.3	8	4	6102	5929.1
1822.0	1248.3	8	4	7378	7908.1
1826.4	942.6	8	4	6104	3317.8
1834.9	1453.0	8	4	6115	6836.8
1835.0	1405.2	8	4	14793	5369.9
1841.2	425.0	8	4	7383	6437.1
1840.7	1115.5	8	4	8064	6630.8
1848.0	1108.3	8	4	7388	9131.2
1848.6	1175.6	8	4	16508	7187.6
1850.5	1366.3	8	4	14815	6405.3
1851.7	438.7	8	4	6127	4115.9
1855.7	1160.0	8	4	7391	5328.2
1856.9	310.4	8	4	6157	4510.8
1863.0	1485.1	8	4	8074	6001.0
1864.7	1884.3	8	4	7395	3576.7
1866.1	546.8	8	4	16513	4393.3
1873.5	1353.0	8	4	8080	4253.4
1873.4	1427.0	8	4	16517	3579.1
1875.6	1406.9	8	4	3522	2096.3
1881.1	1167.5	8	4	6177	3973.8
1889.0	1404.2	8	4	8085	5274.3
1889.8	1980.0	8	4	6200	7460.5
1889.7	877.2	8	4	7409	4401.9
1891.7	1130.5	8	4	7407	4276.6
1892.9	1986.4	8	4	6200	4054.6
1900.5	1922.7	8	4	7411	5422.1
1902.5	1374.4	8	4	14833	3530.8
1903.5	440.0	8	4	16863	4608.3
1903.6	1404.6	8	4	7412	2258.4
1904.0	1886.3	8	4	6224	5834.6
1908.9	1053.9	8	4	6235	3321.9
1912.2	1185.8	8	4	8096	4021.9
1913.3	1120.5	8	4	6239	9838.8
1912.5	1888.9	8	4	8097	6111.0
1918.4	1331.1	8	4	3568	6426.2
1918.8	1612.9	8	4	7419	5185.5
1920.8	1837.6	8	4	7423	8110.9
1921.2	1430.9	8	4	6248	7624.4
1924.6	1369.0	8	4	6261	2800.9
1923.4	1801.0	8	4	16864	3282.1
1929.7	1318.9	8	4	8108	6361.1
1936.4	1330.0	8	4	3586	5441.6
1938.5	1259.6	8	4	6293	5330.0
1946.6	428.0	8	4	6299	6049.4
1946.0	787.6	8	4	6304	4879.3
1945.9	1074.0	8	4	3598	2512.9
1947.2	369.0	8	4	7438	5124.7
1948.3	1097.2	8	4	6310	2731.5
1960.2	991.2	8	4	6333	7139.9
1962.7	191.4	8	4	6335	3358.7
1967.2	1562.6	8	4	16083	8216.3
1971.4	1279.1	8	4	6331	2477.4
1972.2	22.2	8	4	7452	8020.6
1974.0	1715.3	8	4	7453	3635.4
1987.8	772.6	8	4	6370	4704.4
1989.8	882.1	8	4	16097	5988.3
1988.9	2039.5	8	4	6367	6566.4
1989.9	807.8	8	4	3647	3271.4
1990.0	1298.1	8	4	16869	4544.7
1990.8	1890.2	8	4	7459	7414.4
1995.3	1918.8	8	4	7463	9181.4
1997.0	1311.0	8	4	8123	7654.4
1998.3	704.6	8	4	6397	6108.3
2002.3	1790.5	8	4	6404	4570.0
2003.5	738.9	8	4	6400	3433.4
2013.1	2021.0	8	4	14876	3696.6
2015.4	528.1	8	4	6413	6971.3
2016.4	1433.8	8	4	6426	4040.2
2017.2	1900.7	8	4	6419	4994.2
2021.5	1329.1	8	4	7480	4127.9
2027.8	735.0	8	4	7490	7786.3
2034.2	1269.6	8	4	6449	5588.9
2043.0	921.0	8	4	7507	16386.5
2042.7	1862.2	8	4	6468	21791.7
2044.9	1831.1	8	4	8149	12505.9
8.0	1354.7	8	4	3705	4163.5
13.2	1413.0	8	4	3708	2177.1
18.1	1294.6	8	4	511	5516.4
22.2	1332.7	8	4	520	3161.4
28.4	320.1	8	4	6510	2303.7
28.0	523.3	8	4	3721	4302.8
30.2	289.8	8	4	3738	4700.8
32.4	677.1	8	4	16529	3960.4
35.6	774.7	8	4	527	3712.2
40.0	769.7	8	4	3745	3885.1
41.0	703.3	8	4	16122	5909.8
49.4	1739.0	8	4	3756	7414.0
51.4	626.2	8	4	3741	1984.1
51.7	470.4	8	4	3755	11833.8
59.1	288.4	8	4	6528	2599.0
62.0	764.6	8	4	6526	7773.8
62.5	734.4	8	4	14911	4644.3
62.2	775.6	8	4	3770	6946.0
63.3	619.2	8	4	11402	4486.1
64.2	405.8	8	4	10244	2422.0
65.8	216.6	8	4	6531	2652.3
69.1	672.8	8	4	6533	1923.8
74.8	1542.1	8	4	3772	2375.5
75.2	1037.6	8	4	554	3766.4
75.4	1334.1	8	4	3795	3875.1
76.5	665.6	8	4	14922	3013.1
79.4	638.7	8	4	6540	1872.8
82.1	697.0	8	4	3803	9880.8
83.6	736.9	8	4	6539	3724.2
88.0	763.9	8	4	3808	5149.0
87.9	720.3	8	4	6547	2402.2
91.7	210.9	8	4	6550	3122.5
99.9	712.0	8	4	7542	6634.2
99.0	1221.7	8	4	3823	3968.0
100.0	602.1	8	4	3815	2055.3
108.0	280.8	8	4	7548	5220.0
110.6	875.9	8	4	6562	4219.0
112.0	851.0	8	4	3851	5896.7
114.0	439.9	8	4	3861	4445.9
116.0	779.6	8	4	6567	4263.1
116.6	589.1	8	4	6566	2164.1
118.1	1586.3	8	4	3868	2893.1
121.1	835.3	8	4	3860	4080.3
128.1	1363.9	8	4	6573	8641.6
132.6	1955.6	8	4	3893	5436.5
132.8	833.6	8	4	3890	5993.4
139.2	620.1	8	4	7557	5209.5
139.9	465.8	8	4	6577	5611.7
140.4	1562.6	8	4	6580	5780.6
141.0	179.1	8	4	3908	3308.9
141.6	1994.1	8	4	3896	1967.0
153.0	765.4	8	4	11427	4340.0
158.0	1809.5	8	4	638	2169.7
168.3	328.8	8	4	3929	2506.5
182.1	1167.8	8	4	11441	11883.3
183.8	565.3	8	4	3955	7688.0
187.7	1828.2	8	4	6595	5682.8
190.7	622.8	8	4	6596	7227.4
204.0	602.3	8	4	3994	9171.8
203.1	1029.3	8	4	7567	2611.6
204.2	530.1	8	4	6602	2381.1
209.3	126.1	8	4	6607	2764.1
209.6	546.6	8	4	16130	3360.9
211.0	573.2	8	4	6606	857.3
211.5	577.3	8	4	6606	4826.4
214.0	532.2	8	4	7569	3934.6
215.5	703.1	8	4	6610	2944.3
217.7	991.2	8	4	10265	1830.3
219.9	788.8	8	4	10264	2808.8
224.4	712.9	8	4	4035	2776.0
226.0	1331.3	8	4	6613	5952.0
229.4	36.2	8	4	4020	4035.7
228.0	582.6	8	4	14948	10426.0
231.1	563.2	8	4	11479	4004.1
232.0	848.7	8	4	6617	2754.6
233.2	155.0	8	4	7572	3284.9
236.3	173.7	8	4	7573	6867.4
235.8	1831.0	8	4	4050	5296.4
236.9	1750.2	8	4	6618	6917.0
240.4	569.2	8	4	14952	3611.6
244.2	526.8	8	4	741	3488.6
245.1	689.4	8	4	4069	1713.0
246.1	645.3	8	4	11501	5878.5
248.0	1718.3	8	4	7579	1755.3
249.2	290.4	8	4	4073	6193.1
249.9	427.0	8	4	6626	2875.5
250.2	923.3	8	4	14959	2465.0
252.2	614.2	8	4	10270	2942.0
253.8	574.0	8	4	4066	5970.5
255.5	520.0	8	4	4090	1982.5
256.3	1569.6	8	4	4091	5798.3
257.3	1829.5	8	4	6633	2621.7
260.2	881.9	8	4	4092	8904.9
260.9	572.5	8	4	6637	4508.4
263.0	916.3	8	4	6632	11086.2
264.7	635.6	8	4	759	4036.5
264.9	1723.1	8	4	11531	3370.4
269.7	1655.6	8	4	4114	4902.7
271.1	702.8	8	4	754	4852.0
274.2	551.2	8	4	4105	6282.1
276.5	844.2	8	4	4122	2714.9
275.9	861.6	8	4	4106	2212.5
278.0	616.4	8	4	11562	5384.5
277.6	1817.0	8	4	7586	3389.9
281.9	611.1	8	4	11562	4868.1
284.2	1139.9	8	4	4133	3014.4
285.6	1296.3	8	4	4127	4795.8
288.0	527.4	8	4	14987	3034.0
289.6	1148.3	8	4	4133	8287.6
290.4	642.4	8	4	4131	7293.3
293.3	677.4	8	4	16149	6557.5
294.5	577.0	8	4	11641	11894.7
295.4	1840.6	8	4	11615	6059.3
297.1	1871.8	8	4	14999	3669.9
297.0	509.5	8	4	11592	9858.1
300.5	1862.0	8	4	14999	4262.5
300.9	1909.8	8	4	4147	1494.0
301.6	632.1	8	4	4148	7140.2
303.9	666.9	8	4	11631	1876.5
303.7	1820.0	8	4	11634	1654.9
305.3	595.9	8	4	4157	2381.2
309.7	683.9	8	4	6649	2971.1
313.3	1130.7	8	4	4166	10564.4
315.7	474.1	8	4	7601	2747.1
317.0	679.5	8	4	6652	7197.0
316.2	1791.7	8	4	8515	4121.9
318.0	233.7	8	4	4174	3359.1
318.0	672.1	8	4	4161	5348.9
320.4	623.0	8	4	15016	5764.3
323.5	840.6	8	4	844	2250.8
323.8	1920.1	8	4	7603	3733.3
324.3	1912.2	8	4	7607	1459.0
325.1	1816.6	8	4	4182	3275.9
328.0	471.6	8	4	4191	12798.6
328.0	640.4	8	4	4176	3414.7
330.3	1667.7	8	4	6661	1584.2
331.2	664.3	8	4	6659	4007.7
332.6	1747.5	8	4	11650	915.5
335.0	418.7	8	4	11710	4682.6
335.3	1871.0	8	4	4210	2349.8
338.0	594.7	8	4	11760	12900.4
342.3	781.8	8	4	4212	2556.9
343.0	549.8	8	4	7609	6694.3
346.9	647.5	8	4	6668	6213.8
347.1	618.7	8	4	4219	1607.2
352.0	1739.3	8	4	16878	2459.2
353.4	112.4	8	4	16168	6045.6
353.3	436.0	8	4	4233	2263.2
354.8	1795.3	8	4	4235	3169.1
356.6	38.2	8	4	4239	2372.0
367.0	111.4	8	4	4254	6184.5
367.0	1787.8	8	4	15044	5701.0
367.4	477.0	8	4	15056	6690.1
369.0	706.6	8	4	11830	3040.6
369.0	619.6	8	4	7614	2239.4
368.7	632.8	8	4	6677	2927.8
368.9	1870.7	8	4	4247	3513.5
370.1	490.8	8	4	11829	6330.5
370.5	610.5	8	4	4252	1316.4
370.8	1714.4	8	4	11842	2111.8
370.7	1757.5	8	4	10301	4697.6
370.9	1703.7	8	4	7615	4327.0
370.8	1813.3	8	4	11865	3841.9
371.9	1829.4	8	4	11821	2246.1
373.8	479.7	8	4	16169	3127.4
374.1	744.3	8	4	6681	6090.4
377.4	1773.1	8	4	11876	4934.5
379.9	1808.0	8	4	923	1357.5
381.2	594.5	8	4	8191	8795.0
383.1	489.5	8	4	16169	2654.4
384.3	1711.4	8	4	16174	3628.4
383.9	1765.1	8	4	11850	1933.1
385.7	654.3	8	4	15061	2556.8
389.0	1748.9	8	4	10299	8563.4
392.9	1769.0	8	4	15069	1945.7
398.1	1803.0	8	4	15078	3624.5
401.5	644.0	8	4	4305	8089.6
401.6	439.0	8	4	6694	2381.4
402.5	1277.9	8	4	955	5411.0
403.8	1875.4	8	4	4308	4712.0
405.5	1689.2	8	4	11910	2077.1
407.0	584.1	8	4	7623	8121.3
406.3	1790.9	8	4	15079	2453.6
405.8	1817.0	8	4	16558	3586.1
406.0	1823.9	8	4	16179	2941.7
408.6	1840.1	8	4	16180	4466.6
410.7	1719.1	8	4	11953	1750.0
415.4	1723.6	8	4	11952	2088.6
417.8	1769.2	8	4	11933	3026.4
418.2	1840.4	8	4	16181	3507.5
422.8	1529.7	8	4	4321	4063.5
423.0	1256.9	8	4	981	2704.4
422.9	1710.8	8	4	10309	2597.0
425.9	1789.0	8	4	15085	7298.3
428.0	713.1	8	4	12015	4560.5
428.0	992.0	8	4	980	2221.8
429.0	1747.9	8	4	16566	6396.2
429.4	1710.9	8	4	11943	3923.7
431.0	1755.0	8	4	993	3319.3
433.5	1603.2	8	4	12028	7082.2
443.8	1612.2	8	4	4349	2517.3
444.2	1770.0	8	4	15092	1004.7
449.4	1426.9	8	4	7632	6585.1
449.2	1756.9	8	4	7633	2778.4
450.7	1679.0	8	4	15102	2943.4
452.8	1215.0	8	4	12038	7317.9
456.5	1677.4	8	4	12070	2301.9
457.1	1684.1	8	4	12070	5231.3
459.2	1814.4	8	4	12063	2159.3
459.8	1732.1	8	4	11950	9022.2
459.3	1823.9	8	4	16569	5258.2
463.5	413.2	8	4	4368	1597.2
474.8	1698.5	8	4	12080	3746.0
482.8	1851.0	8	4	4383	6518.1
486.1	1695.1	8	4	6723	2887.0
486.6	1713.5	8	4	12116	2360.6
487.4	1665.6	8	4	15129	8525.9
492.5	1595.9	8	4	7641	8145.4
496.6	71.5	8	4	4391	6510.0
496.0	1671.7	8	4	1068	2065.9
496.6	1892.9	8	4	4407	3885.4
501.1	104.3	8	4	7645	2542.9
505.0	1817.9	8	4	12134	11706.9
507.6	118.8	8	4	7646	2110.8
509.0	1778.0	8	4	12164	2179.8
512.3	1707.5	8	4	17029	3340.2
514.1	1617.5	8	4	1095	2710.7
515.2	1540.0	8	4	7649	2442.4
515.4	1737.5	8	4	16585	2005.0
515.9	1747.2	8	4	12154	1576.2
519.6	117.9	8	4	7652	6069.4
519.7	1651.0	8	4	15148	3374.1
520.6	1801.0	8	4	6734	3643.0
522.7	1569.1	8	4	16196	2540.8
524.3	1822.1	8	4	6733	4899.2
527.3	1001.0	8	4	7654	11301.0
531.2	1650.0	8	4	1119	2265.7
531.9	1769.3	8	4	15158	1985.1
541.0	1721.0	8	4	15165	5380.8
550.4	1693.1	8	4	4465	2026.2
552.8	883.4	8	4	4468	7626.1
557.4	1629.0	8	4	12208	3649.5
557.5	1730.2	8	4	10369	4558.5
558.0	1622.9	8	4	15171	2940.9
558.9	1576.4	8	4	15174	2066.3
569.7	257.1	8	4	6752	3098.2
568.7	1041.8	8	4	16207	5843.5
573.2	837.5	8	4	12229	2865.7
575.0	1546.5	8	4	15198	4546.3
578.8	1768.4	8	4	16211	2886.6
580.7	334.0	8	4	6755	6008.5
587.0	1058.5	8	4	6756	8268.1
586.0	1679.2	8	4	16214	3211.3
591.2	33.8	8	4	4529	7912.0
591.0	1667.9	8	4	16215	9658.3
595.5	1712.3	8	4	1225	4114.1
598.0	1718.3	8	4	16597	4330.3
604.8	1709.7	8	4	15216	2600.3
605.3	1720.4	8	4	16597	1703.8
605.3	1696.7	8	4	4541	3936.7
608.6	1767.4	8	4	4553	1380.8
612.7	1714.2	8	4	16220	970.9
615.0	1100.3	8	4	1250	5839.3
615.8	1661.5	8	4	12282	2957.9
619.6	1015.0	8	4	7686	4718.8
620.4	1773.1	8	4	7684	4348.7
622.5	1008.3	8	4	7686	3020.3
622.3	1729.0	8	4	15223	4472.2
622.9	1072.0	8	4	7685	5868.6
623.0	1177.8	8	4	12288	5209.0
625.3	1776.0	8	4	4566	4561.9
628.7	1737.0	8	4	15230	4505.4
630.9	428.4	8	4	1278	3072.7
636.0	448.4	8	4	6772	3359.0
635.7	1046.7	8	4	6773	5799.3
637.7	1770.7	8	4	15236	2614.9
646.2	1670.6	8	4	4578	4456.5
654.0	1811.4	8	4	6778	4378.7
660.0	1551.1	8	4	15238	5496.8
661.1	1585.2	8	4	1307	2448.4
665.2	1112.2	8	4	6786	5935.2
681.0	1658.0	8	4	16604	4020.6
687.1	1481.4	8	4	16606	4047.8
689.1	1038.7	8	4	7698	3906.1
690.6	1585.8	8	4	12388	4110.1
690.4	1725.7	8	4	10406	1744.0
692.1	1309.6	8	4	6791	11012.1
693.8	1674.4	8	4	15257	3971.3
693.4	1993.0	8	4	4629	4319.9
696.7	1587.6	8	4	7701	2347.8
698.9	1779.3	8	4	4628	5308.9
700.8	1713.7	8	4	16238	5719.7
702.2	1631.4	8	4	16234	4370.4
702.1	1741.0	8	4	1359	5546.5
703.9	160.8	8	4	4644	1682.8
712.1	787.1	8	4	1370	4289.7
712.7	1686.3	8	4	4649	12559.6
720.0	2037.9	8	4	4654	8358.7
720.1	1732.9	8	4	12413	1434.1
720.6	1758.2	8	4	15261	1745.6
738.6	83.8	8	4	4666	8957.8
738.0	1692.2	8	4	6804	2724.9
742.3	1358.7	8	4	7718	4247.2
742.5	1938.0	8	4	4671	3985.4
742.1	1983.0	8	4	8237	3625.4
746.2	1695.8	8	4	6804	3691.7
746.0	1766.6	8	4	4674	2592.1
747.3	1649.2	8	4	7721	4658.1
747.2	1705.0	8	4	4677	2551.5
748.9	1359.7	8	4	7718	4336.3
757.1	129.6	8	4	6806	9829.2
756.0	1593.4	8	4	1414	3673.4
763.5	2027.0	8	4	1448	2292.5
765.0	1544.0	8	4	4690	11286.6
764.6	1705.4	8	4	7725	2997.0
774.2	1968.6	8	4	4716	1688.1
778.7	564.8	8	4	7728	5180.6
788.0	88.0	8	4	6826	4253.9
789.3	135.9	8	4	4722	3864.4
790.2	437.9	8	4	6831	6717.9
798.0	1298.7	8	4	12445	3344.4
799.4	937.6	8	4	4737	5158.9
800.8	1265.0	8	4	4738	3295.5
803.5	1959.5	8	4	4740	8469.6
807.8	65.2	8	4	7733	2796.9
811.9	1621.0	8	4	12457	12118.5
817.2	87.2	8	4	7734	5616.1
821.3	1935.0	8	4	6841	6906.6
823.5	655.9	8	4	8242	6533.3
824.0	1388.3	8	4	7735	5106.7
825.3	1348.0	8	4	16614	8381.1
827.1	1621.5	8	4	4760	1848.9
831.8	611.4	8	4	12462	3617.1
834.0	786.9	8	4	6848	2311.2
842.1	1907.5	8	4	4785	2238.4
843.9	1179.6	8	4	10429	2089.8
857.4	1338.9	8	4	6852	3035.0
858.3	1813.7	8	4	4794	3531.6
866.4	1412.8	8	4	10439	2411.0
876.6	1331.7	8	4	1642	5802.9
879.1	1295.2	8	4	4809	2794.4
879.9	1863.4	8	4	6860	2493.3
881.1	1368.0	8	4	6862	7434.9
885.9	1762.4	8	4	4814	3930.4
895.7	1408.1	8	4	1682	6153.2
894.6	1418.4	8	4	4824	5536.9
895.8	1917.8	8	4	4833	1997.0
901.6	1937.2	8	4	4839	3255.3
906.0	1914.5	8	4	4845	5375.4
919.3	1471.7	8	4	4851	1127.1
919.1	1918.3	8	4	6876	5729.1
920.6	1229.2	8	4	6880	3357.2
920.2	1468.0	8	4	4851	3313.2
920.8	1051.2	8	4	6879	6492.6
924.0	1382.2	8	4	12494	5972.7
934.8	1508.8	8	4	6888	8517.8
936.1	366.3	8	4	1743	3085.3
936.7	1261.8	8	4	6886	4187.2
939.4	1588.2	8	4	4877	2873.0
950.0	1294.0	8	4	6896	11700.9
949.4	1394.2	8	4	7753	2821.6
953.0	1472.3	8	4	12508	1997.8
953.9	1113.6	8	4	4895	5194.5
954.3	1409.0	8	4	12525	2068.3
954.6	1563.0	8	4	12518	5254.9
956.5	1270.7	8	4	4898	3232.4
957.8	838.0	8	4	4904	3145.0
960.8	1034.0	8	4	12523	7629.4
961.9	1521.4	8	4	12519	1995.1
961.6	1481.9	8	4	12531	5255.8
962.0	1579.4	8	4	1805	4011.1
964.8	1929.9	8	4	1818	1477.9
969.0	1429.0	8	4	7761	5339.0
968.9	1525.0	8	4	1827	2996.1
969.7	1281.1	8	4	6904	2099.2
971.0	1082.5	8	4	4906	2559.8
971.6	627.7	8	4	7760	6459.3
975.1	1551.6	8	4	6910	1565.7
977.9	1026.9	8	4	7762	3293.7
979.7	1395.1	8	4	6913	1485.7
980.3	1467.4	8	4	12541	2252.7
988.2	1562.3	8	4	6916	1384.0
989.5	1431.1	8	4	7766	2796.9
990.6	1549.3	8	4	6919	1750.3
996.6	1223.2	8	4	7767	2758.0
999.5	1308.8	8	4	6921	3553.3
1005.7	2036.7	8	4	6929	2634.4
1008.0	1474.8	8	4	12581	3507.9
1022.3	1630.3	8	4	16252	3154.2
1023.3	1536.0	8	4	6938	2371.2
1025.8	1552.0	8	4	7774	2240.5
1028.0	1576.3	8	4	12640	2399.6
1029.1	1347.9	8	4	1947	7249.8
1029.9	376.1	8	4	4971	6851.2
1030.3	1273.6	8	4	15308	2537.2
1036.0	1187.0	8	4	4984	8044.0
1036.4	1440.2	8	4	12622	12080.4
1036.7	1474.0	8	4	7776	2184.8
1036.6	1499.1	8	4	12637	1439.3
1040.0	1150.2	8	4	10515	2748.5
1042.2	541.6	8	4	1969	4047.0
1047.7	1568.4	8	4	6953	2781.0
1050.1	1436.1	8	4	15312	1846.9
1051.7	276.7	8	4	4991	3427.4
1051.4	1090.5	8	4	277	4426.8
1060.6	1131.8	8	4	5015	3034.7
1060.8	1310.0	8	4	5012	2741.3
1063.0	1362.7	8	4	6961	4056.6
1065.5	1308.1	8	4	5012	2642.1
1065.8	1383.9	8	4	2025	5004.1
1066.6	1322.7	8	4	10518	2365.7
1066.6	1620.1	8	4	2033	2742.2
1068.7	1187.3	8	4	12676	4539.2
1069.5	1317.0	8	4	10518	2547.1
1071.2	1588.3	8	4	6965	4347.8
1075.3	1629.9	8	4	7782	3751.9
1076.2	1456.9	8	4	7784	1677.2
1077.0	1427.3	8	4	7781	1204.9
1083.7	540.0	8	4	2060	5892.8
1082.6	2038.5	8	4	6969	2638.3
1085.3	1427.7	8	4	10577	4155.1
1085.4	1604.9	8	4	5040	2520.3
1086.6	1231.2	8	4	12771	6094.0
1086.9	1382.0	8	4	16259	4633.4
1089.2	1184.0	8	4	16263	5366.7
1090.3	780.6	8	4	5052	4964.6
1092.0	553.5	8	4	15333	4883.4
1091.9	1339.0	8	4	12791	1093.0
1091.8	1527.1	8	4	6973	6415.1
1093.4	463.7	8	4	5058	3564.3
1094.0	702.8	8	4	5057	5084.5
1093.5	1207.2	8	4	12813	3410.8
1093.8	1284.8	8	4	12727	1953.4
1092.9	1404.4	8	4	5049	3802.8
1096.0	1357.7	8	4	10595	5561.2
1097.1	1378.4	8	4	10591	838.8
1097.8	1594.3	8	4	5064	3564.3
1099.1	918.4	8	4	2108	3037.6
1098.7	1177.5	8	4	6989	3260.6
1099.5	1415.0	8	4	5061	1236.0
1099.1	1482.8	8	4	5062	2349.6
1102.7	1389.1	8	4	10611	1160.7
1102.9	161.9	8	4	6990	12034.7
1105.9	197.6	8	4	6993	6391.2
1107.0	1374.2	8	4	10590	4344.2
1107.3	1417.9	8	4	2121	2337.9
1110.7	492.5	8	4	6996	1512.5
1110.7	509.4	8	4	7791	1879.2
1110.6	1299.3	8	4	10662	1924.0
1112.6	1369.2	8	4	10749	5309.4
1115.5	1442.8	8	4	12833	1816.6
1117.1	1234.2	8	4	10715	1403.8
1117.1	1291.3	8	4	12746	6428.3
1117.9	524.2	8	4	12843	2207.4
1120.5	583.4	8	4	2156	7384.4
1120.2	1268.9	8	4	12883	2102.0
1120.5	1026.9	8	4	12865	3424.1
1120.9	1222.2	8	4	10715	4596.8
1124.7	1478.0	8	4	12840	8275.2
1125.4	167.9	8	4	7793	2778.2
1124.4	1343.5	8	4	12869	5845.7
1125.4	1994.6	8	4	5105	2315.5
1127.6	1408.5	8	4	12871	3080.7
1130.1	484.7	8	4	2182	10065.6
1132.1	1318.4	8	4	7005	3527.7
1134.5	513.6	8	4	12852	3639.7
1135.4	1163.5	8	4	10691	2452.6
1135.8	1243.3	8	4	10722	6081.7
1138.8	433.8	8	4	7006	1758.9
1137.7	2011.1	8	4	15360	1696.7
1139.5	1104.9	8	4	15351	3850.7
1138.7	1426.4	8	4	10696	2995.5
1140.3	555.6	8	4	15367	1853.3
1141.5	1462.8	8	4	12933	1128.4
1143.1	491.0	8	4	5122	7466.0
1144.8	1577.7	8	4	5129	8249.0
1145.1	546.7	8	4	7801	6107.9
1145.6	2039.2	8	4	7014	3348.0
1145.8	2033.1	8	4	7014	2116.1
1147.1	1269.9	8	4	10765	2391.9
1147.0	1531.4	8	4	7015	2465.1
1147.6	1564.3	8	4	5133	4582.4
1149.3	1165.2	8	4	10811	1579.0
1153.7	487.0	8	4	13010	3139.4
1155.0	1490.0	8	4	16284	10364.5
1156.0	437.2	8	4	2247	4105.8
1158.0	501.7	8	4	13011	1359.9
1158.0	1178.6	8	4	12976	4227.6
1158.7	1232.7	8	4	16669	3060.6
1159.4	1464.5	8	4	10853	3257.7
1160.6	1089.5	8	4	2270	4175.0
1162.3	1427.8	8	4	10699	4488.8
1167.1	1322.0	8	4	8623	2235.9
1169.7	530.2	8	4	13030	2276.0
1171.5	1485.0	8	4	13074	3232.3
1171.8	405.6	8	4	7023	4803.1
1175.0	1466.4	8	4	13073	7159.6
1176.5	1483.0	8	4	13074	4251.5
1178.3	290.5	8	4	5167	4503.8
1177.6	477.4	8	4	13105	853.2
1178.4	521.5	8	4	16295	3171.5
1178.1	1195.8	8	4	13114	2072.3
1179.0	510.2	8	4	16293	2846.8
1180.1	1177.5	8	4	15402	2641.1
1180.9	1460.6	8	4	10906	1203.4
1181.2	436.4	8	4	15425	2613.8
1181.6	1122.5	8	4	10873	2934.9
1181.0	1304.2	8	4	13065	4483.6
1186.0	1100.6	8	4	13098	7523.7
1188.8	1258.1	8	4	5178	2193.0
1190.7	449.9	8	4	13100	1889.7
1191.0	1408.7	8	4	10900	7937.8
1190.4	1505.0	8	4	16687	3963.9
1192.0	459.2	8	4	13144	6912.4
1191.3	1270.2	8	4	15443	2393.6
1194.5	1414.8	8	4	344	1432.3
1195.0	583.6	8	4	7035	7499.2
1197.9	1293.0	8	4	7034	1199.4
1197.7	1403.0	8	4	16309	1980.8
1198.1	1500.8	8	4	16687	1285.7
1200.0	214.9	8	4	5192	14901.2
1201.0	1229.0	8	4	2328	3391.1
1202.0	1089.4	8	4	13210	6558.1
1202.3	1528.2	8	4	13200	3550.2
1203.3	1214.0	8	4	13189	2293.6
1206.1	501.9	8	4	10947	1667.8
1208.4	443.0	8	4	13244	5529.4
1207.7	514.8	8	4	13224	1495.2
1209.8	419.4	8	4	5202	4234.7
1209.2	622.1	8	4	5199	4809.0
1211.9	579.0	8	4	13277	8271.0
1210.9	1369.1	8	4	7040	2682.4
1211.6	1641.1	8	4	5209	2327.5
1216.4	648.2	8	4	7830	2500.3
1216.5	1242.4	8	4	13282	2949.3
1218.0	1375.3	8	4	16313	6292.3
1219.3	1518.6	8	4	2377	1207.2
1220.1	1130.1	8	4	13267	1815.1
1224.9	445.7	8	4	16318	2451.6
1223.3	707.1	8	4	7043	3136.7
1224.7	1117.7	8	4	7045	1618.2
1230.8	1151.0	8	4	10980	2626.8
1231.3	1186.4	8	4	11011	1716.0
1232.5	1282.1	8	4	7837	1627.4
1235.5	562.0	8	4	13373	2678.2
1235.3	1163.8	8	4	2420	4307.2
1237.8	1107.2	8	4	7047	2260.4
1236.8	1358.0	8	4	7841	2415.4
1237.7	398.1	8	4	7840	2402.4
1238.8	1115.7	8	4	7045	2552.4
1238.8	1459.1	8	4	10992	892.5
1240.5	1238.3	8	4	13327	2875.4
1240.0	1442.6	8	4	13395	3827.8
1242.3	554.7	8	4	13374	5930.3
1245.8	1354.2	8	4	5246	2327.8
1253.3	1172.6	8	4	13466	1244.1
1253.7	1261.1	8	4	5264	2156.4
1253.5	1300.8	8	4	7847	3526.6
1258.0	682.8	8	4	5247	4704.1
1256.3	1494.7	8	4	7848	3020.0
1257.6	513.0	8	4	13432	5453.5
1257.0	1189.0	8	4	11049	5984.3
1258.6	1438.6	8	4	13419	5586.8
1258.9	1444.7	8	4	13419	1077.4
1259.3	1195.0	8	4	11060	3012.6
1260.1	1522.4	8	4	11045	4390.7
1262.5	430.8	8	4	13462	9381.7
1261.9	2001.0	8	4	5271	3738.9
1262.9	1424.9	8	4	7060	1533.8
1267.0	1319.3	8	4	16709	3527.3
1266.9	1249.2	8	4	16956	3250.7
1269.6	546.3	8	4	7064	6931.1
1269.0	1242.9	8	4	13444	5870.4
1275.3	275.8	8	4	7855	3562.9
1276.3	1204.4	8	4	13544	3684.9
1276.8	144.0	8	4	5290	1216.9
1280.0	1096.7	8	4	13537	2012.6
1280.4	407.0	8	4	7068	5821.8
1282.9	1479.1	8	4	15517	3283.7
1284.9	458.2	8	4	13586	5210.0
1284.5	1161.8	8	4	13489	4493.0
1287.3	468.4	8	4	13585	2981.9
1287.3	1210.1	8	4	16710	2302.7
1289.0	309.9	8	4	7858	4631.9
1291.5	398.7	8	4	7068	4040.1
1292.5	1500.9	8	4	7074	2720.4
1294.2	416.7	8	4	16387	1440.9
1293.9	2016.7	8	4	7860	3860.4
1296.4	1510.6	8	4	13616	4984.0
1297.8	1236.5	8	4	13597	3334.8
1304.0	851.3	8	4	5317	2960.4
1305.5	1113.6	8	4	13630	5837.1
1307.4	1528.3	8	4	2580	3928.6
1310.0	600.8	8	4	7867	4983.0
1313.0	1248.5	8	4	7086	3771.1
1313.4	661.8	8	4	7087	7041.2
1315.6	176.0	8	4	5343	8327.7
1315.0	545.2	8	4	5333	8224.1
1318.5	454.6	8	4	16723	1081.4
1318.1	1173.7	8	4	16718	5624.8
1318.9	1937.2	8	4	5339	8619.7
1319.2	430.5	8	4	13638	8306.1
1319.2	1278.2	8	4	5340	3890.3
1320.0	1429.3	8	4	13678	5452.8
1321.0	174.1	8	4	5343	3916.7
1319.6	183.0	8	4	5347	3303.8
1321.2	442.9	8	4	15553	4178.2
1321.3	1073.3	8	4	7088	1796.7
1322.8	1382.3	8	4	7094	3258.8
1323.7	1927.2	8	4	7093	4821.5
1325.3	655.6	8	4	7091	4640.6
1326.8	696.7	8	4	7877	3566.6
1327.2	961.3	8	4	7881	2869.6
1327.2	1978.9	8	4	7095	2159.2
1330.0	472.8	8	4	13686	988.4
1330.8	1159.5	8	4	11114	1836.6
1333.9	1258.4	8	4	7883	2475.8
1334.6	365.0	8	4	13698	4823.8
1336.4	713.8	8	4	11112	4313.6
1336.7	657.0	8	4	5367	1939.0
1341.5	172.1	8	4	5379	4146.2
1341.5	492.0	8	4	13704	7285.9
1342.0	478.0	8	4	5369	5293.0
1344.2	1042.2	8	4	5385	2801.0
1345.1	1128.9	8	4	16392	4420.7
1346.7	915.2	8	4	7113	5713.1
1347.0	1196.2	8	4	13714	3771.9
1350.7	943.2	8	4	5390	4404.6
1350.2	1942.0	8	4	7118	4470.1
1351.5	1219.0	8	4	11137	7792.5
1353.4	1384.4	8	4	7117	3041.2
1354.9	1199.2	8	4	13744	4187.6
1355.5	149.5	8	4	13735	3966.9
1357.3	1827.6	8	4	7891	7630.3
1357.2	235.6	8	4	15584	4551.3
1359.0	507.5	8	4	5409	6356.3
1360.8	1395.6	8	4	7124	9036.2
1361.1	923.7	8	4	7122	2840.6
1361.5	1723.5	8	4	7123	2791.3
1365.2	1232.5	8	4	15585	3671.0
1367.1	503.6	8	4	13772	3634.0
1367.3	1502.6	8	4	13787	2896.3
1370.0	304.7	8	4	7898	5527.1
1368.0	661.9	8	4	7126	13710.2
1369.8	531.8	8	4	13769	3190.6
1375.5	225.6	8	4	2747	1371.7
1378.4	523.3	8	4	2744	3465.2
1377.4	1352.1	8	4	5447	9609.2
1381.1	454.7	8	4	13802	1669.5
1380.6	1225.0	8	4	5457	4653.9
1382.5	349.6	8	4	7133	3899.5
1384.0	355.1	8	4	7137	3710.0
1385.7	407.6	8	4	13810	9933.0
1386.4	444.5	8	4	16415	4844.2
1387.1	1584.1	8	4	7140	2560.3
1387.8	315.3	8	4	8343	1963.0
1388.4	542.7	8	4	2773	5017.7
1389.0	1087.3	8	4	5467	14091.2
1390.9	1449.8	8	4	13852	5802.0
1392.4	293.1	8	4	5475	2170.3
1391.8	476.7	8	4	13826	2925.0
1392.6	1308.7	8	4	5464	2710.1
1394.3	527.2	8	4	7142	4103.1
1394.5	1161.6	8	4	15618	12006.3
1395.8	1203.9	8	4	16408	10006.8
1397.3	1363.0	8	4	2798	2514.8
1399.3	1075.3	8	4	15619	5163.8
1401.1	434.0	8	4	15626	10353.5
1401.4	882.0	8	4	5486	9190.3
1402.0	1244.8	8	4	15625	13865.5
1404.6	1195.8	8	4	11182	1334.8
1405.6	548.0	8	4	5484	8002.0
1409.1	386.8	8	4	2823	6356.7
1410.0	1423.2	8	4	5499	4507.2
1410.8	1464.6	8	4	2817	4206.4
1412.3	1059.0	8	4	13900	6022.9
1412.4	1236.0	8	4	2824	7758.0
1412.0	541.6	8	4	5494	5508.0
1416.0	524.7	8	4	7158	9201.4
1418.0	1126.6	8	4	11190	2674.4
1419.0	992.3	8	4	2841	3621.0
1420.8	206.7	8	4	15648	5210.3
1420.1	235.1	8	4	15636	1384.5
1420.8	393.0	8	4	2836	5560.7
1421.8	1203.3	8	4	16735	5488.3
1424.4	746.6	8	4	11186	7513.5
1423.9	1222.9	8	4	13918	5335.3
1424.5	1165.8	8	4	13882	5119.5
1426.0	1238.3	8	4	14019	8852.6
1430.3	174.4	8	4	15654	1328.1
1431.0	880.2	8	4	7171	2027.4
1433.1	1141.5	8	4	5528	4719.1
1433.4	301.8	8	4	15649	5138.1
1436.0	1114.0	8	4	2866	8650.3
1436.8	326.0	8	4	15657	2487.1
1435.7	1291.5	8	4	14011	1939.2
1437.7	1363.2	8	4	2882	6566.2
1441.2	1241.5	8	4	14022	4543.0
1443.0	1357.6	8	4	5540	6998.8
1443.4	548.8	8	4	11199	1801.8
1445.3	465.8	8	4	7928	3050.2
1446.5	217.0	8	4	7935	1609.8
1448.0	271.4	8	4	15686	6990.6
1447.3	344.0	8	4	14000	5059.3
1452.1	391.0	8	4	5564	14263.7
1452.4	520.2	8	4	14029	2748.0
1451.3	548.3	8	4	11199	7651.3
1451.5	1213.5	8	4	11200	9830.1
1451.7	1284.1	8	4	14013	4360.7
1454.6	355.0	8	4	14001	2132.2
1455.8	1451.0	8	4	5556	3505.6
1456.8	1371.2	8	4	2914	7156.4
1462.0	1354.4	8	4	7185	3386.5
1463.3	1065.7	8	4	7184	2872.9
1462.9	1414.2	8	4	7940	2335.3
1465.2	1271.7	8	4	14066	5879.2
1467.7	286.1	8	4	5576	3089.5
1467.5	330.0	8	4	5583	4486.3
1468.5	1243.2	8	4	14069	4385.9
1470.2	1354.2	8	4	5580	8693.2
1470.7	1434.2	8	4	15703	2946.4
1472.0	392.0	8	4	14125	3666.8
1474.1	1839.1	8	4	7189	3057.7
1477.1	456.8	8	4	7190	2885.2
1478.7	1541.6	8	4	2951	7854.0
1478.5	1817.0	8	4	14169	2611.8
1479.4	1429.0	8	4	2957	4082.7
1481.0	1423.0	8	4	5597	3448.1
1481.3	367.9	8	4	14099	4740.9
1484.0	1335.5	8	4	5612	4019.7
1485.4	348.6	8	4	5614	6033.1
1487.0	354.9	8	4	15725	5704.2
1487.3	1400.8	8	4	2972	3093.4
1487.7	1414.8	8	4	7197	2495.1
1488.5	193.4	8	4	14140	6309.0
1489.7	1812.3	8	4	14169	9409.8
1490.0	1273.3	8	4	11224	1884.4
1491.7	1278.8	8	4	16782	3511.5
1491.5	1298.9	8	4	7210	2188.5
1494.3	1476.8	8	4	5631	3173.5
1495.0	1241.3	8	4	15716	3135.7
1496.5	1399.2	8	4	14180	2475.2
1497.4	128.8	8	4	15751	4041.1
1498.9	1417.7	8	4	14182	2020.1
1501.2	486.7	8	4	15753	3219.0
1500.3	1246.5	8	4	14171	1177.7
1501.7	1276.4	8	4	16782	1690.6
1506.0	1223.9	8	4	14235	8297.9
1504.9	1465.5	8	4	5643	4640.8
1505.7	1272.6	8	4	16782	3104.6
1506.3	1425.3	8	4	15767	3211.2
1505.1	1977.0	8	4	5630	10344.2
1509.9	159.7	8	4	5652	9161.4
1509.0	229.4	8	4	5653	3384.9
1510.6	392.2	8	4	16437	1621.7
1510.7	1175.5	8	4	15784	2972.8
1511.5	1763.0	8	4	3019	4300.8
1512.9	1431.0	8	4	15767	4164.7
1514.2	211.2	8	4	14216	1218.3
1514.1	1298.0	8	4	15764	3862.1
1515.1	523.8	8	4	5648	3993.9
1515.1	1794.7	8	4	8394	3066.8
1519.0	1175.0	8	4	16444	4901.2
1522.0	166.7	8	4	7963	4988.0
1520.6	304.6	8	4	16790	6263.6
1521.2	480.7	8	4	14252	2177.4
1524.5	275.9	8	4	16448	4410.0
1524.1	319.0	8	4	14256	2056.9
1524.5	1290.9	8	4	7965	8752.5
1530.1	44.0	8	4	5689	2778.4
1531.0	458.4	8	4	5678	1839.4
1532.9	185.2	8	4	14350	2720.5
1532.9	1435.0	8	4	3064	3484.0
1535.1	1303.8	8	4	14316	4426.5
1535.9	1387.0	8	4	7228	3290.1
1536.9	846.8	8	4	5696	2547.3
1536.6	1263.6	8	4	11262	4114.8
1539.0	2001.0	8	4	3071	5288.3
1538.0	160.0	8	4	7973	1908.5
1541.0	1218.3	8	4	11252	1785.4
1544.1	154.4	8	4	5708	1706.6
1544.3	291.9	8	4	15836	6785.9
1543.8	896.0	8	4	14335	4204.6
1543.5	1259.8	8	4	14368	2072.0
1544.3	1268.8	8	4	14368	2794.7
1546.2	541.0	8	4	7238	4483.7
1548.3	395.1	8	4	15832	2743.8
1551.2	59.4	8	4	16461	3416.3
1552.0	87.5	8	4	5727	2226.3
1551.0	823.4	8	4	7976	2813.6
1554.1	360.7	8	4	7977	1572.3
1556.0	278.1	8	4	15852	2261.2
1557.0	225.7	8	4	14450	2355.2
1559.4	415.0	8	4	5747	3754.2
1561.1	407.0	8	4	16464	5672.8
1562.2	1369.8	8	4	14466	1428.0
1563.5	491.8	8	4	7246	3531.2
1564.4	1426.7	8	4	16805	1145.9
1567.1	155.3	8	4	14414	8061.5
1567.1	203.0	8	4	14486	5197.4
1568.0	356.0	8	4	5764	2492.3
1567.7	298.7	8	4	14483	2812.4
1569.5	375.0	8	4	14470	4801.6
1570.6	1341.5	8	4	8720	2748.9
1574.4	258.4	8	4	15904	1389.7
1575.2	908.1	8	4	3132	3113.1
1576.1	422.8	8	4	14475	1453.3
1576.0	1222.1	8	4	14458	2226.2
1577.5	147.1	8	4	5768	3924.7
1578.9	211.9	8	4	14485	7750.3
1581.0	1444.0	8	4	5775	3948.2
1581.5	168.2	8	4	16473	2028.4
1584.9	261.9	8	4	15915	4299.5
1584.1	1824.0	8	4	5785	5075.4
1585.4	1217.7	8	4	16826	2575.5
1586.3	232.6	8	4	17203	2546.5
1587.0	1265.5	8	4	14496	5724.1
1588.4	45.5	8	4	7992	3265.7
1588.4	162.9	8	4	7991	7796.8
1591.7	129.1	8	4	5787	7428.6
1591.2	1682.8	8	4	5801	6960.6
1592.1	22.9	8	4	15911	1781.8
1591.8	442.8	8	4	7260	4814.4
1592.6	1259.0	8	4	14495	969.2
1599.1	247.2	8	4	16479	3432.4
1599.9	1592.5	8	4	7996	4848.4
1600.0	1094.1	8	4	7263	6092.2
1601.0	1380.1	8	4	14559	4385.1
1601.3	275.6	8	4	15967	2239.7
1602.4	447.5	8	4	7264	3321.1
1604.7	127.1	8	4	7266	4018.7
1603.5	169.0	8	4	16814	3488.8
1605.0	388.7	8	4	14598	5470.7
1605.9	10.6	8	4	7269	3860.8
1606.5	1298.1	8	4	14588	2535.2
1605.4	1436.4	8	4	7268	4446.0
1607.3	1808.9	8	4	7270	1864.9
1607.5	1846.0	8	4	7275	2495.4
1608.7	68.0	8	4	15943	1858.0
1608.9	460.2	8	4	7999	1583.4
1608.9	1183.0	8	4	14573	5521.7
1609.3	1424.7	8	4	3174	2809.5
1613.0	1790.5	8	4	8005	3243.5
1615.7	1128.8	8	4	7276	7433.5
1615.9	1166.8	8	4	14603	5131.9
1615.4	1795.7	8	4	8005	2497.9
1617.4	193.0	8	4	15963	5960.2
1618.2	64.1	8	4	5830	3002.7
1619.5	444.3	8	4	5842	3385.3
1622.3	436.5	8	4	7286	3547.0
1622.6	1848.5	8	4	5840	7931.7
1621.3	1897.0	8	4	5837	8941.1
1624.4	1226.2	8	4	14627	6846.5
1625.4	1854.5	8	4	7284	2924.3
1626.5	1352.0	8	4	14635	1410.0
1630.6	1866.3	8	4	15980	4585.3
1633.0	219.4	8	4	14655	5315.3
1632.4	1194.0	8	4	14641	3335.5
1633.5	183.4	8	4	15983	6225.2
1634.0	626.3	8	4	8010	1310.7
1634.2	1237.6	8	4	14623	6819.6
1634.2	1366.3	8	4	8012	3894.3
1636.0	440.7	8	4	5857	5022.3
1637.9	1235.3	8	4	11340	1521.0
1641.0	2022.5	8	4	7293	3127.8
1643.0	1261.4	8	4	8017	2746.9
1643.7	1272.4	8	4	14673	9990.1
1648.5	615.0	8	4	5883	8880.9
1650.0	1212.5	8	4	14688	7958.0
1651.8	259.0	8	4	5886	6624.3
1653.1	1170.8	8	4	5885	7507.9
1653.1	964.1	8	4	7297	7204.1
1655.4	565.1	8	4	11342	4462.8
1657.1	1272.1	8	4	8020	1651.4
1663.5	366.7	8	4	15997	4439.4
1664.6	1844.7	8	4	5908	2334.3
1668.2	1277.9	8	4	8022	2689.5
1669.1	630.8	8	4	8024	6520.5
1675.0	1733.1	8	4	3305	10019.9
1675.6	133.1	8	4	7316	4161.7
1676.0	391.9	8	4	7312	4084.5
1677.6	257.7	8	4	5935	3796.9
1680.4	1564.6	8	4	7319	3822.6
1682.0	137.5	8	4	7316	4803.6
1681.9	1300.9	8	4	7309	2332.7
1684.2	1263.6	8	4	3314	2374.9
1690.6	461.4	8	4	8034	4233.9
1694.1	1028.2	8	4	8039	2714.0
1694.5	1359.3	8	4	14743	7577.9
1700.7	832.6	8	4	14736	2917.2
1703.2	1326.0	8	4	14749	3516.9
1704.3	1222.3	8	4	3329	2806.8
1710.8	1285.0	8	4	16015	6998.1
1711.1	1309.0	8	4	3323	4936.3
1711.6	1292.2	8	4	16015	2201.8
1714.3	1276.5	8	4	16014	3243.9
1716.7	1789.6	8	4	5981	4126.7
1716.6	1656.2	8	4	7328	4350.1
1718.6	1237.2	8	4	14768	3211.7
1721.4	562.2	8	4	7331	5448.7
1728.7	1665.1	8	4	7334	7029.0
1732.8	831.9	8	4	5994	2970.8
1739.1	1716.2	8	4	3358	12880.7
1740.3	1209.8	8	4	16856	3505.1
1742.0	1264.6	8	4	16021	5180.4
1746.8	1268.6	8	4	16021	1835.1
1755.9	1328.0	8	4	6014	5565.7
1761.8	1243.1	8	4	6026	2324.8
1763.2	834.2	8	4	7345	3559.6
1769.3	119.2	8	4	7347	2629.8
1772.6	1380.9	8	4	3396	5857.2
1774.5	98.8	8	4	3399	3019.8
1778.0	799.4	8	4	7351	2660.9
1779.5	1201.1	8	4	6046	4431.9
1783.2	1236.9	8	4	6052	7635.8
1786.8	1765.6	8	4	7356	4584.2
1789.4	138.3	8	4	7359	4119.1
1791.0	506.8	8	4	3428	2996.0
1792.0	1207.0	8	4	6064	4677.6
1794.7	125.5	8	4	7364	2840.5
1798.2	687.2	8	4	6070	3042.2
1800.9	840.7	8	4	6065	4125.0
1802.8	1180.6	8	4	7368	3383.7
1803.3	1531.2	8	4	6073	5166.9
1802.5	1537.2	8	4	6073	6357.5
1808.0	1160.3	8	4	6090	3929.1
1813.8	1937.3	8	4	7371	5305.7
1816.1	1952.3	8	4	7371	3111.2
1819.9	1521.3	8	4	7375	2608.6
1823.3	767.2	8	4	6094	10286.9
1823.3	1446.7	8	4	3475	2865.6
1824.4	1511.0	8	4	6110	1944.6
1832.0	1119.1	8	4	8059	3917.4
1834.0	1346.0	8	4	16038	9758.7
1832.8	1470.5	8	4	8450	2670.3
1842.7	935.1	8	4	14805	3834.5
1845.0	910.0	8	4	3492	7319.0
1848.5	1966.3	8	4	7386	4947.2
1848.5	916.3	8	4	3492	3146.1
1851.9	654.8	8	4	7389	3301.0
1853.5	1256.5	8	4	3495	14270.0
1861.0	1297.4	8	4	8073	4908.8
1862.7	175.9	8	4	3521	8721.2
1864.9	1173.3	8	4	7397	4152.0
1867.3	1375.1	8	4	16039	5212.2
1868.5	425.6	8	4	7399	2627.2
1871.9	439.8	8	4	8078	4138.0
1874.1	1704.4	8	4	6180	3397.2
1878.3	1337.6	8	4	3529	6676.4
1880.0	1347.0	8	4	3526	5302.9
1880.9	441.6	8	4	6187	1766.1
1884.0	1387.4	8	4	6196	8767.0
1883.2	1410.0	8	4	8085	11984.5
1884.4	391.5	8	4	16046	4700.6
1884.4	1432.1	8	4	7403	4707.2
1889.3	1962.6	8	4	7404	4861.5
1892.0	1385.6	8	4	14833	10024.7
1894.2	114.0	8	4	7405	6754.9
1900.0	425.8	8	4	6216	2608.6
1901.2	1412.8	8	4	7412	2590.0
1903.5	1280.5	8	4	6222	3400.1
1904.4	1900.6	8	4	16050	7498.9
1906.6	1863.4	8	4	7413	2883.0
1906.0	1868.6	8	4	7413	3669.9
1907.6	471.2	8	4	6227	4829.6
1911.2	1079.2	8	4	6231	3862.6
1913.5	1129.5	8	4	6240	7753.0
1913.9	945.7	8	4	7415	5226.2
1916.8	396.7	8	4	6243	3147.3
1919.0	405.9	8	4	7424	4808.3
1921.3	1122.5	8	4	6256	9492.5
1922.2	1337.7	8	4	16064	9317.9
1924.5	69.1	8	4	8102	5642.4
1927.0	1354.6	8	4	6271	4627.8
1926.7	806.9	8	4	7427	5960.0
1928.2	1854.6	8	4	7426	2787.0
1928.4	811.4	8	4	7427	2991.7
1932.6	1090.6	8	4	6280	3969.8
1938.7	1311.0	8	4	14845	6478.2
1939.3	572.7	8	4	7432	3699.1
1941.6	1854.6	8	4	6276	2647.9
1941.0	2031.2	8	4	6292	3890.3
1941.8	2039.7	8	4	6292	7676.9
1946.6	1862.3	8	4	6308	5315.7
1947.1	1079.1	8	4	3598	8921.8
1949.9	1288.4	8	4	16068	4948.7
1952.0	431.9	8	4	6299	6241.0
1951.5	1672.6	8	4	7441	9095.3
1955.1	1354.6	8	4	6297	2307.4
1955.8	1587.2	8	4	7443	8559.0
1956.6	1343.4	8	4	6319	8639.6
1959.7	1317.4	8	4	6323	5894.4
1959.3	781.4	8	4	3609	10433.9
1962.7	329.2	8	4	6325	5262.2
1963.1	819.5	8	4	6316	3571.2
1967.7	1502.8	8	4	8117	2333.9
1968.2	863.4	8	4	6336	12211.5
1970.3	1817.1	8	4	6348	3893.6
1972.6	1567.5	8	4	16083	8208.3
1973.5	1330.4	8	4	6352	3365.6
1976.8	843.5	8	4	6362	3816.4
1977.3	1430.2	8	4	6354	3304.2
1979.0	568.6	8	4	7454	3645.7
1981.7	26.3	8	4	7452	6340.9
1980.2	1315.7	8	4	7458	11503.0
1985.9	865.7	8	4	3641	7134.0
1984.5	1286.0	8	4	7457	5446.5
1987.6	711.2	8	4	6369	4371.8
1987.1	749.8	8	4	14864	7363.2
1987.6	1238.6	8	4	6372	3359.2
1987.0	1869.4	8	4	8122	1847.4
1988.7	1123.8	8	4	3633	4309.3
1990.9	1275.4	8	4	7457	3060.7
1992.8	747.2	8	4	14864	3227.1
1997.0	1439.6	8	4	6389	7659.7
2000.0	783.9	8	4	6386	7548.6
1999.8	770.5	8	4	6377	1965.5
2001.4	1353.9	8	4	7466	2418.9
2001.7	1924.7	8	4	6391	7695.7
2004.8	41.7	8	4	6396	4746.0
2004.5	1401.9	8	4	7468	2717.0
2005.5	1867.8	8	4	7465	5064.5
2008.8	1354.8	8	4	7466	2914.3
2012.3	735.6	8	4	16524	4398.0
2013.6	825.1	8	4	16523	2543.1
2014.5	2008.4	8	4	6420	4917.5
2017.1	864.9	8	4	6435	5043.6
2018.5	722.6	8	4	14871	3837.7
2020.2	834.9	8	4	16870	4622.2
2021.1	1298.9	8	4	6433	8999.3
2022.3	1880.9	8	4	6429	4641.0
2025.5	1864.8	8	4	8140	3202.3
2027.0	1703.0	8	4	6447	7162.4
2027.0	1804.5	8	4	14874	4942.3
2028.7	1981.6	8	4	7491	4178.7
2029.9	718.1	8	4	3688	3208.1
2031.1	1339.3	8	4	6450	5411.1
2031.7	528.4	8	4	7493	2506.9
2034.2	832.6	8	4	6454	9309.3
2037.0	848.9	8	4	3683	12049.1
2037.4	1863.4	8	4	6468	3326.3
2037.8	746.2	8	4	8144	4198.6
2039.0	929.7	8	4	7500	5407.5
2042.1	1380.9	8	4	16116	21771.9
1576.0	1404.2	8	4	15894	7157.2
314.0	549.4	8	4	11673	6756.0
400.3	705.6	8	4	16552	5550.8
47.9	783.4	8	4	10247	6321.9
166.5	770.3	8	4	14937	6185.3
224.7	551.3	8	4	11477	4312.4
291.5	1733.0	8	4	16148	5970.7
322.8	27.8	8	4	11694	2370.6
343.8	555.5	8	4	15033	3060.2
357.6	466.7	8	4	11772	2218.4
400.5	1754.0	8	4	10297	2544.4
431.2	1637.0	8	4	15084	3769.0
519.4	1750.6	8	4	12156	1961.4
572.2	1617.4	8	4	15190	4363.5
716.1	1593.9	8	4	12417	1497.6
889.2	1214.6	8	4	12474	3247.7
1007.7	1218.5	8	4	10496	6204.8
1108.9	1399.0	8	4	10672	5781.3
1135.2	617.6	8	4	12908	5396.5
1198.2	1253.6	8	4	13181	5650.5
1204.4	1399.4	8	4	16310	1582.5
1226.1	428.1	8	4	16322	6750.6
1234.5	1298.2	8	4	13335	3239.3
1250.6	433.2	8	4	15492	8179.3
1250.7	566.1	8	4	15490	6487.1
1318.3	498.5	8	4	11103	3479.4
1362.8	347.7	8	4	7896	3825.4
1398.9	297.9	8	4	5475	2989.5
1437.3	265.0	8	4	13955	2491.9
1504.1	376.9	8	4	16977	2707.4
1511.3	1415.0	8	4	14214	5591.1
1514.4	435.6	8	4	16442	3294.9
1520.0	222.5	8	4	14285	4002.1
1538.7	413.0	8	4	16793	6603.8
1579.4	1467.5	8	4	15887	4953.8
1593.4	183.8	8	4	16816	5748.7
1622.9	1248.8	8	4	14624	8516.0
1729.4	1267.8	8	4	16504	4080.3
1975.2	790.3	8	4	14861	5864.5
1989.0	1314.0	8	4	8123	1307.6
2016.7	851.7	8	4	16110	7057.6
2036.6	1790.9	8	4	16875	12446.5
39.6	235.0	8	4	8156	2016.8
217.9	1785.2	8	4	4019	3483.9
240.8	700.0	8	4	7577	1993.0
282.5	1775.9	8	4	11569	3305.1
293.6	1692.6	8	4	14982	5926.7
321.5	1906.5	8	4	7606	3803.4
325.8	598.2	8	4	15020	4561.7
386.2	1820.0	8	4	11825	1962.6
389.6	1657.0	8	4	11888	2665.5
409.5	739.9	8	4	11926	7946.7
444.4	1790.0	8	4	15093	1123.6
458.0	1739.9	8	4	11959	2449.5
508.3	1609.0	8	4	1088	4833.8
542.9	1551.4	8	4	15164	2158.1
590.9	1745.0	8	4	12259	4121.3
626.8	1612.1	8	4	12304	3713.7
643.0	1566.4	8	4	12334	4274.2
696.8	1735.6	8	4	12400	7989.3
722.7	1590.9	8	4	12418	3741.9
769.1	104.1	8	4	8239	4656.2
784.1	1264.1	8	4	12437	1536.8
815.9	1278.9	8	4	12451	4611.4
964.0	1449.9	8	4	15288	4533.4
1001.0	1437.9	8	4	10482	3620.2
1059.8	1507.3	8	4	15317	6052.9
1089.2	1867.4	8	4	6978	8859.8
1093.8	1862.1	8	4	5068	4170.3
1115.6	508.7	8	4	7791	2183.5
1155.6	478.4	8	4	16660	3041.5
1161.2	1499.0	8	4	10814	3764.6
1162.5	1329.0	8	4	15382	1127.9
1167.0	474.2	8	4	13107	17905.7
1198.9	1262.2	8	4	13181	3642.3
1253.6	446.0	8	4	16704	4128.1
1275.2	1731.5	8	4	13476	3271.1
1286.1	423.8	8	4	13547	3865.6
1292.7	1141.5	8	4	13562	3815.4
1298.5	1144.5	8	4	13603	3770.2
1323.3	1088.0	8	4	7089	4468.1
1325.1	1235.4	8	4	13683	3140.3
1332.0	1227.4	8	4	16726	2848.0
1387.5	373.5	8	4	13820	3701.3
1413.6	272.0	8	4	13903	4644.6
1423.0	1455.3	8	4	13893	3869.3
1442.3	395.7	8	4	13987	2485.8
1446.5	310.5	8	4	13985	1238.1
1451.0	1293.0	8	4	14013	6327.6
1455.9	319.7	8	4	14056	1348.3
1474.3	547.7	8	4	15705	9191.3
1504.6	1177.0	8	4	14224	2981.3
1518.4	1240.0	8	4	11255	5389.7
1526.0	1356.1	8	4	14273	3834.3
1542.0	150.0	8	4	14412	8721.5
1565.1	395.0	8	4	16465	2083.7
1583.0	1278.3	8	4	14521	4158.2
1591.2	61.0	8	4	15930	1491.6
1593.5	236.4	8	4	16832	3384.9
1604.1	80.7	8	4	15956	5259.9
1619.3	305.8	8	4	15976	3971.3
1623.4	1305.3	8	4	14643	1761.4
1633.8	1185.7	8	4	11339	4433.4
1634.5	1301.0	8	4	16994	5186.4
1645.8	1339.2	8	4	11349	3870.0
1662.3	460.0	8	4	3273	7590.1
1688.0	1374.4	8	4	16009	6897.8
1691.0	1284.9	8	4	11365	3201.3
1769.6	1657.6	8	4	16031	5794.2
1818.5	1445.9	8	4	6081	5354.7
1853.7	1469.2	8	4	14816	3691.1
1949.7	573.2	8	4	14852	5934.7
1951.2	839.0	8	4	14848	3862.6
1978.1	816.0	8	4	14868	7827.5
2003.2	1339.9	8	4	16103	3210.4
1163.9	517.8	9	4	13017	10147.0
1445.0	1419.9	9	4	7930	7418.4
1504.0	306.1	9	4	15739	9306.7
1567.5	1255.4	9	4	3133	6348.1
41.1	687.0	9	4	14897	4929.4
206.8	1319.5	9	4	11460	4451.5
233.9	481.0	9	4	7575	4080.7
468.0	1679.9	9	4	15121	7057.8
519.9	1772.7	9	4	12184	4363.7
650.1	1607.9	9	4	12346	6448.4
669.3	1605.3	9	4	15244	3327.0
1074.9	1368.5	9	4	12698	5225.5
1169.4	936.0	9	4	5162	6173.5
1200.2	441.1	9	4	13175	10663.2
1275.6	1447.2	9	4	5292	4717.9
1369.7	341.5	9	4	13753	4045.3
1438.0	387.7	9	4	13987	3741.5
1483.6	447.0	9	4	15719	3323.6
1517.8	1164.7	9	4	14221	2479.3
1535.2	1214.9	9	4	11254	3993.9
1569.6	1399.3	9	4	14468	6397.4
1591.9	206.1	9	4	14519	4224.7
1613.4	361.2	9	4	15961	5008.7
19.4	1875.3	9	4	6505	11358.6
212.9	1820.0	9	4	11466	7459.0
277.1	1901.0	9	4	6640	6959.4
295.0	1760.2	9	4	14993	6133.0
320.0	525.0	9	4	16540	4176.0
332.8	653.7	9	4	6658	5930.1
347.4	496.5	9	4	11766	4417.4
355.6	740.6	9	4	11804	5438.0
397.1	721.0	9	4	7622	3243.7
397.7	1814.4	9	4	15073	4637.4
407.2	1749.0	9	4	11917	2465.0
417.3	1631.0	9	4	7628	8065.5
463.9	1754.4	9	4	11957	2693.9
527.8	123.0	9	4	4437	8443.1
537.2	1572.0	9	4	12201	3232.0
742.2	117.5	9	4	7720	7622.8
850.8	1361.9	9	4	1601	6182.1
861.3	1593.0	9	4	6853	3013.6
917.2	1747.4	9	4	6878	6670.2
925.1	956.5	9	4	4875	7567.8
971.0	1324.0	9	4	15292	6079.6
997.7	1143.4	9	4	6922	6213.2
1008.2	1540.2	9	4	12573	5347.8
1017.0	1557.9	9	4	6931	3363.4
1043.2	1269.1	9	4	12646	4718.1
1052.0	1033.7	9	4	1979	10348.2
1090.9	1809.4	9	4	6976	12092.7
1094.2	1629.9	9	4	6975	6657.8
1112.6	230.8	9	4	2114	10207.5
1140.8	417.9	9	4	16279	13069.1
1140.5	1377.7	9	4	12940	4515.0
1183.5	2018.7	9	4	7027	4770.1
1185.4	1414.1	9	4	10839	6215.4
1188.7	1428.5	9	4	10917	5543.0
1192.6	1376.0	9	4	13165	6848.4
1213.6	1559.9	9	4	5205	7771.2
1224.2	260.5	9	4	7832	6551.0
1240.9	1081.9	9	4	13382	5768.9
1243.7	1377.7	9	4	13362	3415.3
1247.2	1367.0	9	4	7845	8807.3
1327.9	198.2	9	4	5353	6188.8
1337.7	919.3	9	4	5374	8826.5
1342.0	186.7	9	4	7889	13394.4
1345.8	1457.4	9	4	11126	2690.4
1352.7	193.1	9	4	7110	4016.7
1352.1	1946.8	9	4	7118	11669.8
1381.1	1397.3	9	4	13836	3888.5
1386.4	650.8	9	4	7908	8794.6
1387.0	1432.0	9	4	7905	6325.7
1391.7	1126.6	9	4	7909	6133.6
1405.8	1168.7	9	4	11175	2875.8
1412.5	54.5	9	4	7151	10143.6
1413.4	1263.6	9	4	7159	7351.4
1431.5	578.5	9	4	7168	5052.4
1449.9	736.0	9	4	7933	6804.6
1459.9	1446.6	9	4	5556	4499.9
1476.8	245.9	9	4	14093	6270.8
1487.0	233.7	9	4	15720	5206.1
1512.2	414.1	9	4	3043	2175.1
1527.5	212.4	9	4	14287	12483.8
1528.9	224.8	9	4	14289	10195.1
1528.5	1466.9	9	4	15817	5010.7
1527.7	2003.2	9	4	14311	5137.2
1540.8	1283.5	9	4	11278	6539.3
1562.0	252.5	9	4	15870	9952.5
1573.0	415.4	9	4	14475	1637.7
1594.8	109.8	9	4	16474	4676.8
1607.4	1268.0	9	4	14586	2721.9
1608.7	56.0	9	4	5830	7887.5
1652.4	911.1	9	4	5893	6125.5
1657.0	483.4	9	4	7301	8715.3
1740.4	1251.2	9	4	16022	3019.2
1797.1	303.1	9	4	7362	6886.6
1795.6	502.5	9	4	3428	4858.6
1840.1	1410.9	9	4	14806	6213.0
1844.0	1086.8	9	4	6138	9801.5
1861.0	1407.0	9	4	14819	6991.8
1874.5	1888.9	9	4	8082	4346.3
1923.4	136.0	9	4	7420	12893.1
2045.3	752.0	9	4	7512	7665.2
2045.2	760.3	9	4	7508	10728.8
10.3	1258.0	9	4	7517	4413.6
28.0	729.0	9	4	7522	8370.8
34.5	332.9	9	4	7523	3153.4
48.6	1955.6	9	4	16123	3541.1
50.6	725.7	9	4	6520	2498.2
53.8	663.2	9	4	14908	2760.9
64.6	1983.0	9	4	7530	5081.6
71.5	663.9	9	4	14908	3387.9
79.3	259.3	9	4	7533	2849.7
85.4	1091.3	9	4	14925	2963.1
86.2	1098.8	9	4	14925	4221.5
93.2	622.1	9	4	3809	4801.2
99.2	129.1	9	4	16530	4697.7
99.5	749.3	9	4	3824	8333.2
105.8	1337.6	9	4	7547	3704.9
106.2	760.9	9	4	7546	10343.6
108.8	572.0	9	4	6560	2765.7
125.7	734.0	9	4	11419	2574.6
137.0	637.5	9	4	6575	3485.3
139.4	795.3	9	4	3899	4326.6
138.6	1978.9	9	4	16128	5492.5
164.8	964.6	9	4	11432	4882.2
171.0	1687.4	9	4	6589	8551.9
173.2	1169.1	9	4	11433	2911.1
189.6	415.2	9	4	6597	7224.0
193.0	1549.1	9	4	682	5340.2
196.2	475.1	9	4	14943	7844.1
200.3	461.4	9	4	14944	4419.9
199.4	491.2	9	4	11453	2785.5
198.8	1814.1	9	4	7564	3997.6
206.5	563.6	9	4	11457	6415.7
218.9	1779.0	9	4	4019	12651.9
220.9	486.9	9	4	11473	3110.6
224.2	475.8	9	4	11473	2750.7
224.7	616.0	9	4	16132	3707.3
224.9	661.9	9	4	4001	6119.9
230.7	426.6	9	4	4027	4318.9
229.0	571.7	9	4	11479	3034.5
240.4	1782.9	9	4	11497	3444.6
246.0	547.8	9	4	16135	8567.9
249.0	1724.5	9	4	7578	3147.9
252.7	552.5	9	4	16135	9246.5
251.9	631.2	9	4	7580	3998.2
256.9	935.4	9	4	11513	7424.0
257.5	669.7	9	4	11535	4516.1
262.6	1811.4	9	4	14955	6047.1
265.6	619.3	9	4	11529	7601.4
266.6	908.0	9	4	762	4480.0
274.9	874.8	9	4	16538	3850.6
275.6	635.7	9	4	11528	6019.3
276.9	533.4	9	4	7585	2388.3
281.0	522.0	9	4	7587	10276.8
281.3	1937.2	9	4	14967	5548.6
285.0	844.5	9	4	7589	6730.0
285.5	628.3	9	4	4117	6575.5
286.5	1863.6	9	4	795	4393.6
289.7	584.6	9	4	11588	2784.4
290.2	724.2	9	4	7590	5555.5
290.4	1848.9	9	4	11580	3009.5
299.1	1701.1	9	4	11612	2608.9
299.1	517.7	9	4	15004	3490.9
300.4	1434.9	9	4	7593	4358.5
304.6	534.8	9	4	8182	4478.6
306.5	1862.4	9	4	11684	2476.5
307.2	849.5	9	4	7597	3071.0
306.5	1763.6	9	4	11651	1494.6
311.5	1810.2	9	4	16151	5415.0
314.9	503.8	9	4	11670	1852.8
321.7	419.7	9	4	11710	5389.5
323.7	1643.1	9	4	6656	6071.0
324.5	660.9	9	4	6659	4047.8
326.2	1768.7	9	4	11721	7854.8
327.0	486.9	9	4	11744	3428.3
329.6	557.0	9	4	15018	4198.7
331.3	490.5	9	4	11744	6543.1
337.2	1809.4	9	4	4214	6853.3
338.0	483.2	9	4	11743	6176.6
337.9	1770.2	9	4	11722	4921.2
340.3	856.1	9	4	6664	4877.4
341.6	723.4	9	4	11741	5805.4
345.0	696.9	9	4	11775	4159.9
348.9	723.9	9	4	11806	4006.4
356.5	1202.5	9	4	4244	5344.9
357.5	1773.8	9	4	4236	3343.9
359.6	678.4	9	4	11797	3349.6
361.9	1269.7	9	4	6675	4657.0
363.8	1670.9	9	4	7613	3647.7
366.8	687.0	9	4	7616	7312.3
366.2	1836.7	9	4	4258	3481.6
376.6	782.2	9	4	8190	4518.3
377.4	472.4	9	4	4283	4456.3
384.4	1869.6	9	4	7620	2850.7
387.4	1734.4	9	4	16884	3171.2
390.9	691.2	9	4	11898	6844.4
389.6	1743.9	9	4	10299	3750.6
391.5	1779.0	9	4	11875	4764.7
398.9	1050.1	9	4	8196	5706.0
401.2	423.8	9	4	16553	6019.3
402.2	1744.5	9	4	10303	1904.9
406.0	1811.0	9	4	16558	5263.8
417.1	280.6	9	4	7626	3620.8
418.8	1696.6	9	4	11928	5492.8
419.5	1741.6	9	4	10311	2676.3
421.1	1643.1	9	4	15084	1744.2
422.4	1815.3	9	4	16557	4415.9
425.1	1782.3	9	4	15085	4652.2
431.9	1661.6	9	4	12019	3303.2
432.3	1683.7	9	4	12004	5257.9
434.9	239.5	9	4	7630	17087.8
436.4	1710.1	9	4	11943	5243.0
439.2	1815.6	9	4	4348	3951.9
440.6	1664.9	9	4	12018	4588.6
440.9	1766.0	9	4	15092	2820.6
443.0	1641.7	9	4	12030	3808.8
450.6	1651.1	9	4	12030	2527.9
453.3	1742.9	9	4	11959	2314.6
453.7	1663.8	9	4	12067	3411.6
457.4	1642.3	9	4	12059	3888.3
458.2	58.2	9	4	6711	4926.5
464.2	1188.4	9	4	6716	4651.6
468.6	1730.1	9	4	12084	6327.6
468.8	1655.0	9	4	7635	5991.1
485.8	892.1	9	4	10339	2841.9
493.4	1739.9	9	4	10328	5002.5
493.4	1816.2	9	4	4398	2862.2
494.9	102.9	9	4	8210	3621.1
496.6	1792.1	9	4	12118	2157.5
504.2	1712.7	9	4	12120	2678.7
503.0	1784.8	9	4	12139	3482.1
506.0	1602.8	9	4	4416	3005.8
510.9	1565.7	9	4	6730	7261.4
520.7	1596.0	9	4	10342	4254.7
526.9	1575.5	9	4	15153	4330.1
528.3	1756.1	9	4	4440	3873.7
539.5	776.0	9	4	10362	3380.9
543.9	1544.3	9	4	16198	7065.4
548.6	1618.8	9	4	12205	5638.5
549.2	1634.3	9	4	12208	2360.9
550.1	1577.5	9	4	12225	2841.0
550.5	1593.0	9	4	10352	4674.1
552.4	787.5	9	4	10379	4751.3
553.3	872.7	9	4	4460	2444.0
555.0	1670.5	9	4	16589	8533.9
558.9	399.6	9	4	4498	2692.8
562.1	431.2	9	4	10381	6147.3
564.1	447.3	9	4	10381	7473.3
563.9	1774.5	9	4	4491	5700.1
569.1	1538.5	9	4	12246	5848.8
572.8	1694.4	9	4	15183	3766.4
578.2	1703.5	9	4	7670	5117.1
578.9	673.9	9	4	7671	4903.1
581.3	843.4	9	4	12230	8114.8
585.0	1767.4	9	4	4516	5395.1
593.6	691.6	9	4	6759	9477.1
597.1	1682.2	9	4	15211	1964.8
598.0	1798.9	9	4	4531	4672.8
603.4	263.8	9	4	7679	6005.4
609.4	1603.6	9	4	12270	4397.3
608.1	1675.3	9	4	7681	4488.1
610.1	1755.4	9	4	8223	2251.9
611.8	1652.6	9	4	4539	5235.3
613.6	1667.8	9	4	16907	4044.4
615.3	1072.4	9	4	7685	8000.0
625.3	1557.8	9	4	4564	2277.7
630.1	1605.6	9	4	12301	6360.4
629.2	1632.4	9	4	12298	4374.8
631.2	1222.8	9	4	7688	7133.1
638.0	1618.5	9	4	12317	2725.8
645.8	1620.4	9	4	12337	7456.0
646.7	1532.6	9	4	4581	4424.5
654.8	1600.1	9	4	12347	2804.4
656.4	1719.9	9	4	12356	5086.5
664.2	1720.1	9	4	12368	2978.4
667.7	1613.5	9	4	12365	3902.8
668.5	1663.5	9	4	16600	5038.2
668.7	1711.1	9	4	10398	3843.1
674.5	1727.2	9	4	12379	2095.6
673.6	1777.1	9	4	12370	5724.0
681.1	1591.1	9	4	12388	2152.3
694.3	1956.7	9	4	7700	6784.8
698.3	1755.2	9	4	1359	3542.1
700.0	1678.5	9	4	7703	5067.2
708.4	72.5	9	4	7707	5514.9
716.9	677.5	9	4	7705	5542.4
718.4	725.2	9	4	4652	12175.5
737.3	1757.3	9	4	1409	5109.6
746.8	1475.4	9	4	1421	4401.0
754.9	101.0	9	4	7723	4123.1
754.6	1320.1	9	4	7724	2691.0
756.0	1668.8	9	4	6807	2500.7
769.8	692.0	9	4	1468	8708.7
774.1	1533.6	9	4	8241	4747.9
785.5	1547.5	9	4	6828	5113.5
790.7	1622.7	9	4	6823	3660.5
793.3	1339.0	9	4	7732	6033.1
801.6	1312.5	9	4	4731	4330.3
802.4	1291.4	9	4	10418	4458.3
809.9	389.2	9	4	6839	5806.4
821.4	27.9	9	4	16611	7321.7
829.8	1949.6	9	4	4770	2612.1
836.5	1188.7	9	4	12454	4623.6
846.7	230.8	9	4	8246	3704.2
851.6	550.3	9	4	10436	3960.3
864.4	1901.1	9	4	7739	2998.5
870.8	1243.2	9	4	10442	4238.4
872.1	1857.7	9	4	7744	4685.3
876.4	83.2	9	4	6856	3385.6
880.4	1852.8	9	4	7744	4939.7
893.9	1253.1	9	4	8254	2920.6
899.3	1247.2	9	4	8254	5116.3
902.6	1307.9	9	4	1698	7076.2
915.8	310.7	9	4	4838	5391.1
916.0	1459.4	9	4	12490	4754.8
920.0	1391.2	9	4	16247	9324.2
919.0	1493.0	9	4	12488	6046.6
924.2	1433.9	9	4	16615	4007.8
928.8	1241.0	9	4	12492	7684.6
936.0	1518.9	9	4	4872	2232.2
940.3	1137.6	9	4	6890	2170.0
940.5	1533.4	9	4	4881	2778.2
944.3	1370.0	9	4	6894	6234.0
945.5	1247.5	9	4	1781	3116.7
948.0	1473.0	9	4	12508	5784.5
949.0	1538.3	9	4	7754	1080.9
957.1	1500.0	9	4	10457	5360.0
961.2	1415.5	9	4	12527	1383.0
964.0	1461.9	9	4	10461	2774.7
965.5	1258.0	9	4	7758	5317.8
967.3	1433.8	9	4	7761	6811.9
973.8	1239.9	9	4	4914	3461.0
974.6	1045.0	9	4	8258	4121.8
978.2	1135.5	9	4	8259	3305.2
977.8	1480.0	9	4	10477	2460.7
988.6	1445.5	9	4	10481	3391.4
995.1	1647.8	9	4	6923	2955.5
1001.8	1465.4	9	4	16616	6806.4
1003.3	1582.2	9	4	12570	3334.6
1003.7	1626.2	9	4	7771	3331.4
1006.3	1483.2	9	4	12587	2883.0
1015.4	1406.5	9	4	12600	5289.4
1017.8	1215.7	9	4	10495	6641.0
1021.3	2032.1	9	4	6933	7087.1
1025.1	1515.0	9	4	6935	4537.1
1024.8	1359.4	9	4	15307	3465.0
1028.5	1320.0	9	4	6941	5623.5
1039.3	505.3	9	4	10513	6345.0
1040.9	1469.0	9	4	7776	4355.9
1043.6	1565.0	9	4	12641	10739.5
1054.6	800.9	9	4	4998	4056.1
1054.7	1375.1	9	4	5017	2817.0
1058.0	1591.4	9	4	2017	6506.3
1067.8	1283.7	9	4	12681	8445.4
1070.9	1331.8	9	4	10524	12992.8
1071.5	1001.4	9	4	8269	6601.3
1073.4	1221.3	9	4	10539	2819.2
1076.9	517.3	9	4	16257	7264.0
1076.8	1439.9	9	4	12689	2950.3
1080.4	1351.3	9	4	12735	3360.2
1081.6	1480.3	9	4	7785	6858.2
1081.5	1325.9	9	4	10561	4318.2
1081.2	1255.9	9	4	12710	3679.3
1084.2	1299.3	9	4	12747	3580.4
1084.7	1336.8	9	4	12767	2480.9
1093.8	1272.9	9	4	12709	3121.1
1093.9	1253.9	9	4	12711	1374.1
1096.7	1610.1	9	4	2098	3588.4
1098.1	1873.5	9	4	5065	3757.0
1099.2	518.0	9	4	12801	3859.4
1101.6	1590.0	9	4	6991	5233.3
1106.1	167.3	9	4	2141	4290.3
1106.2	1224.0	9	4	12796	4320.6
1105.9	1333.0	9	4	10620	3322.8
1106.7	1436.9	9	4	12831	2403.4
1110.4	1242.9	9	4	6997	1187.6
1109.1	1388.4	9	4	10672	3138.3
1114.6	480.9	9	4	5092	4409.6
1113.6	1139.3	9	4	12868	4580.1
1119.4	501.2	9	4	12850	2279.7
1122.1	474.9	9	4	5092	3164.2
1124.4	1304.0	9	4	10663	8725.6
1124.1	560.7	9	4	10737	3910.7
1124.1	1320.6	9	4	16648	2556.3
1125.0	1195.0	9	4	15362	1507.0
1126.6	1399.7	9	4	10714	3303.2
1128.0	435.4	9	4	7796	5892.2
1134.5	505.2	9	4	12898	5414.7
1134.7	1371.0	9	4	5117	8239.0
1135.2	1359.0	9	4	10747	2623.4
1135.9	1547.9	9	4	7001	3608.4
1140.2	1152.8	9	4	7799	2020.2
1143.9	1334.3	9	4	10732	2412.8
1145.3	1687.0	9	4	8278	3792.6
1147.8	1407.0	9	4	16656	2738.4
1148.6	1361.2	9	4	15371	3502.4
1151.3	1256.1	9	4	10766	3764.9
1152.7	1429.2	9	4	10700	3292.1
1153.4	1554.0	9	4	7807	4661.0
1152.9	1710.3	9	4	12995	6528.4
1153.8	550.2	9	4	7808	7212.6
1155.4	1436.0	9	4	12988	3153.8
1155.4	1446.1	9	4	13059	3318.1
1159.0	1409.1	9	4	10836	3102.4
1160.9	537.4	9	4	13000	3130.1
1163.5	1121.6	9	4	10825	5425.6
1164.7	1371.0	9	4	15372	2567.5
1164.9	1327.5	9	4	15382	8120.0
1166.7	1255.5	9	4	15413	4450.8
1166.5	1401.3	9	4	13048	3447.6
1168.4	309.3	9	4	7816	4875.2
1170.0	466.6	9	4	13105	1639.4
1172.6	1321.9	9	4	8623	1991.7
1174.4	1414.9	9	4	10835	4701.7
1175.7	1360.0	9	4	16291	4071.3
1178.3	1284.6	9	4	10893	4015.9
1176.0	1435.3	9	4	16297	5574.6
1181.7	552.0	9	4	15388	2775.8
1181.6	1665.9	9	4	7821	5737.5
1183.1	1389.7	9	4	15422	4617.1
1187.2	1305.4	9	4	13065	3291.4
1186.8	1319.8	9	4	13158	1601.9
1187.4	1326.4	9	4	7030	4878.4
1188.2	1178.0	9	4	13134	4485.6
1190.6	1519.6	9	4	13128	4928.3
1192.4	869.7	9	4	7031	15021.8
1191.7	1369.4	9	4	13164	4217.7
1192.8	1210.0	9	4	10914	2186.0
1194.5	1441.7	9	4	10923	5146.8
1193.1	1918.7	9	4	5186	4193.6
1196.2	519.4	9	4	13150	4070.8
1199.1	1435.6	9	4	10922	3155.3
1200.4	1478.1	9	4	13246	3798.6
1202.3	1160.2	9	4	13227	3907.5
1203.7	1418.5	9	4	10972	5230.6
1203.9	409.5	9	4	2335	3322.9
1209.3	1091.0	9	4	13256	4791.7
1211.4	1355.0	9	4	16691	4918.9
1211.6	1485.8	9	4	13317	2257.3
1213.3	1220.7	9	4	13262	2815.6
1215.0	504.5	9	4	10949	2568.5
1219.9	1202.4	9	4	8297	3420.6
1220.9	1248.5	9	4	13283	3024.7
1222.8	1228.9	9	4	13329	2037.5
1224.3	1239.7	9	4	16692	2673.1
1225.6	495.5	9	4	10952	2979.1
1227.3	1126.4	9	4	13354	6151.2
1229.4	1212.9	9	4	11019	4199.7
1228.7	1326.0	9	4	11006	3734.4
1230.1	1460.8	9	4	10994	3761.8
1231.9	391.5	9	4	13338	4646.0
1231.1	1423.5	9	4	7834	4082.2
1231.9	1478.8	9	4	16336	1809.2
1234.0	481.6	9	4	10951	4636.6
1235.1	1092.6	9	4	13342	7226.1
1236.4	1205.3	9	4	11018	2649.5
1239.6	15.5	9	4	13371	7269.3
1241.4	420.9	9	4	7844	2596.8
1242.8	1154.3	9	4	10983	3384.5
1247.2	414.3	9	4	5243	6498.7
1247.1	1329.6	9	4	5251	3353.4
1248.7	1174.8	9	4	7051	2039.6
1250.4	698.0	9	4	5245	6031.1
1251.2	1124.7	9	4	8304	9332.5
1251.2	743.8	9	4	2452	9991.2
1256.1	460.8	9	4	8310	4849.0
1257.0	488.3	9	4	13425	2811.2
1256.3	1227.9	9	4	13445	4990.4
1258.0	1559.0	9	4	11040	4086.8
1264.0	1480.1	9	4	13480	3591.5
1268.2	1475.4	9	4	13480	4364.7
1268.4	1095.3	9	4	16365	3289.7
1269.6	1277.8	9	4	13534	4156.5
1270.6	2035.9	9	4	7066	3398.9
1271.8	1184.3	9	4	13485	2539.0
1274.7	1332.4	9	4	7851	3709.6
1275.2	1389.5	9	4	16380	9052.5
1280.1	501.4	9	4	13507	3682.2
1282.0	287.9	9	4	7855	5257.4
1284.0	446.0	9	4	13554	2473.0
1284.4	1169.7	9	4	13489	5356.0
1285.9	668.0	9	4	13548	5786.2
1286.0	1201.1	9	4	13493	2240.7
1287.7	898.2	9	4	5306	3464.0
1291.4	500.3	9	4	15513	3069.3
1293.8	508.6	9	4	13612	4295.5
1296.7	1086.4	9	4	11089	4086.8
1298.8	1217.7	9	4	8318	3170.3
1298.9	1455.5	9	4	13662	3029.4
1303.6	1174.2	9	4	16716	5092.8
1306.6	557.3	9	4	13628	5743.3
1305.8	1919.8	9	4	5323	3914.4
1309.5	1120.1	9	4	13631	5097.3
1311.0	1182.0	9	4	16718	2932.3
1314.5	931.2	9	4	11104	5496.1
1314.3	1313.1	9	4	13658	3432.3
1319.7	524.8	9	4	7874	2392.0
1319.4	1225.6	9	4	16720	5351.5
1321.9	1196.0	9	4	11106	2831.9
1323.4	193.6	9	4	5353	3942.9
1323.5	453.6	9	4	16723	3062.4
1325.8	175.9	9	4	7097	3954.5
1329.1	459.0	9	4	15562	6052.2
1329.9	864.7	9	4	7882	6528.9
1332.8	427.3	9	4	7100	2804.2
1334.8	1980.5	9	4	8659	10342.3
1337.3	1077.3	9	4	13675	3689.2
1336.5	1465.4	9	4	11128	7584.1
1338.2	1444.3	9	4	8329	3747.7
1341.4	704.6	9	4	15575	2869.1
1347.6	1224.8	9	4	11135	2818.3
1351.8	994.9	9	4	7111	8809.4
1355.9	368.6	9	4	13737	4250.7
1356.0	1063.0	9	4	2670	3284.6
1358.1	952.8	9	4	5432	3999.3
1357.8	1213.8	9	4	13775	4432.8
1360.7	369.6	9	4	13737	2782.9
1360.8	1089.8	9	4	13750	3883.0
1361.5	679.5	9	4	7894	5217.6
1369.8	1092.8	9	4	11151	3778.1
1371.9	177.3	9	4	16405	4140.5
1378.5	267.0	9	4	8344	3964.9
1381.2	501.9	9	4	15598	2736.9
1382.1	1155.4	9	4	7906	2325.5
1384.6	382.0	9	4	13829	6384.4
1399.2	1214.0	9	4	8355	4241.0
1403.7	1206.1	9	4	11179	1609.2
1405.9	233.9	9	4	13873	9854.5
1405.2	1143.3	9	4	13865	5260.7
1410.5	1298.3	9	4	2831	3220.6
1413.0	310.1	9	4	15638	6672.9
1413.8	1068.9	9	4	2845	3609.5
1416.7	351.0	9	4	13922	2949.9
1422.0	499.8	9	4	13896	3133.2
1420.5	1191.5	9	4	11181	5678.1
1431.0	1192.3	9	4	13944	3473.7
1431.8	420.1	9	4	11197	2720.2
1431.9	1421.6	9	4	5529	2684.8
1436.5	627.3	9	4	8367	13994.6
1440.2	211.5	9	4	5542	3978.8
1439.9	1191.1	9	4	16423	4657.8
1440.3	364.8	9	4	16740	3421.2
1443.6	328.2	9	4	16743	7381.2
1444.0	291.0	9	4	15676	5346.6
1445.2	1147.9	9	4	7934	4114.2
1446.4	1255.2	9	4	14036	2240.8
1455.9	1151.3	9	4	14032	3607.5
1456.1	1272.5	9	4	14040	5775.9
1457.0	174.1	9	4	8375	5114.1
1457.6	299.9	9	4	16756	3511.6
1458.2	417.5	9	4	7183	2383.8
1460.8	1297.5	9	4	5560	1791.1
1463.4	1205.4	9	4	14050	3166.6
1462.6	1216.7	9	4	14061	3781.3
1470.0	1417.7	9	4	5585	3288.1
1472.5	1261.5	9	4	5584	3484.5
1473.2	1380.6	9	4	11212	6329.1
1474.5	1359.6	9	4	7942	2205.8
1477.2	403.3	9	4	14126	6020.9
1479.3	419.4	9	4	16765	3407.0
1478.6	1687.3	9	4	5591	7636.9
1490.6	845.6	9	4	7203	3934.6
1491.5	1405.1	9	4	2972	2395.0
1496.2	645.9	9	4	7211	2771.5
1499.1	204.6	9	4	15756	4023.3
1499.7	235.8	9	4	14184	7023.3
1501.2	81.7	9	4	7954	5682.3
1503.7	1346.4	9	4	7217	7358.6
1505.4	324.9	9	4	14205	12384.5
1507.5	1181.7	9	4	14224	1580.5
1507.2	289.1	9	4	5654	11559.1
1510.1	398.5	9	4	15804	1725.7
1510.8	1394.2	9	4	14238	2536.5
1515.0	147.8	9	4	5657	5189.3
1515.3	1204.2	9	4	11228	3430.5
1516.9	323.2	9	4	14242	10588.0
1518.0	1230.8	9	4	11232	3247.2
1524.7	242.2	9	4	15799	1907.7
1526.0	1247.6	9	4	11256	4632.0
1527.1	300.1	9	4	16790	1665.5
1526.6	328.3	9	4	14258	4327.8
1528.3	1307.2	9	4	15808	5389.3
1530.7	357.5	9	4	14268	2696.4
1532.0	107.3	9	4	7230	4830.7
1533.3	439.5	9	4	14323	3312.9
1532.1	1095.6	9	4	7972	9017.4
1536.6	1994.9	9	4	3071	6609.8
1536.4	1207.8	9	4	14328	4118.8
1537.9	100.6	9	4	7233	4207.5
1540.2	4.7	9	4	15820	4409.1
1541.7	324.0	9	4	14356	4480.8
1546.7	256.3	9	4	14375	3625.4
1547.6	1348.6	9	4	16457	5284.6
1556.3	1195.7	9	4	14400	3370.0
1558.0	1435.4	9	4	16805	2971.1
1559.0	885.6	9	4	7978	2099.6
1560.6	1344.4	9	4	15859	2809.4
1564.7	1330.9	9	4	7983	9065.1
1567.0	415.2	9	4	14455	4017.0
1569.2	1203.0	9	4	5774	3323.7
1569.2	1418.2	9	4	7251	4632.6
1570.5	177.5	9	4	14416	1908.3
1570.2	1281.6	9	4	11297	2455.0
1570.8	132.6	9	4	15868	4191.2
1575.9	1370.4	9	4	14506	4890.5
1577.7	45.8	9	4	15929	6240.6
1578.7	1285.8	9	4	14522	2733.2
1582.4	1174.6	9	4	14528	3102.1
1583.1	1293.4	9	4	14502	6680.5
1586.5	1449.5	9	4	5789	2354.6
1589.5	1306.2	9	4	14533	3621.0
1592.8	506.0	9	4	16476	5750.8
1596.2	1246.8	9	4	14552	2740.7
1596.9	83.9	9	4	8419	3206.1
1598.6	279.4	9	4	17086	4030.6
1603.1	182.6	9	4	7265	6677.5
1604.8	1180.0	9	4	14573	8901.4
1605.8	190.3	9	4	7997	5344.0
1603.2	1466.9	9	4	16842	8908.1
1606.4	219.3	9	4	15957	2891.9
1607.1	1215.3	9	4	16844	4393.4
1610.0	304.9	9	4	14591	7968.1
1609.5	1279.9	9	4	14585	3930.4
1612.1	274.7	9	4	16483	5367.6
1612.2	371.8	9	4	15960	6852.7
1611.0	1871.5	9	4	5820	6442.4
1613.6	341.0	9	4	15949	3629.5
1614.0	1846.5	9	4	7275	4813.5
1617.3	1186.6	9	4	11321	2356.4
1617.2	1286.9	9	4	11335	4071.2
1619.3	30.5	9	4	7281	5128.5
1619.0	1256.2	9	4	16843	4547.4
1619.7	470.1	9	4	8006	3047.0
1619.9	1208.2	9	4	14605	10884.9
1623.5	1868.5	9	4	15980	6402.5
1624.4	385.4	9	4	14610	5779.8
1630.5	1249.5	9	4	14624	4519.9
1632.6	1115.0	9	4	3236	4666.8
1638.4	1810.8	9	4	5866	7012.6
1641.6	228.9	9	4	14656	3658.9
1646.4	1828.2	9	4	14682	5151.8
1649.0	1348.6	9	4	11347	3835.3
1652.1	1837.2	9	4	14684	4259.6
1651.9	1303.4	9	4	14710	4726.0
1653.9	388.6	9	4	14706	4215.5
1655.4	1353.8	9	4	14704	1942.7
1655.1	2008.3	9	4	8021	6564.5
1659.8	1813.1	9	4	7302	5034.5
1664.9	1359.6	9	4	16496	3687.8
1667.4	278.5	9	4	8025	6736.2
1674.2	1197.4	9	4	8030	4707.1
1674.7	1831.1	9	4	8033	5047.2
1677.3	1792.6	9	4	8032	6249.7
1686.6	1295.5	9	4	11366	3112.7
1687.6	1192.9	9	4	11368	2533.8
1711.0	1239.4	9	4	16853	7063.1
1731.9	36.4	9	4	5988	7402.1
1733.7	1211.6	9	4	16856	5501.4
1753.9	1249.3	9	4	14780	3049.4
1769.6	368.0	9	4	8052	10339.3
1769.4	102.9	9	4	3399	4003.2
1768.9	1245.4	9	4	6026	3239.7
1774.2	1628.5	9	4	14785	5494.6
1776.0	1197.8	9	4	16859	9647.3
1784.0	1286.4	9	4	7353	5177.9
1783.5	1859.4	9	4	6062	4044.2
1785.6	1634.2	9	4	16032	2884.6
1789.7	426.7	9	4	7361	5252.5
1793.2	978.5	9	4	7360	5465.3
1806.0	1191.1	9	4	7367	4051.0
1812.1	1212.7	9	4	3456	6288.1
1813.0	1409.9	9	4	7372	5988.4
1817.6	1171.0	9	4	6079	4006.9
1821.6	1625.0	9	4	3478	3091.0
1824.8	1217.9	9	4	16507	11356.0
1829.2	450.0	9	4	6096	5481.1
1831.8	427.3	9	4	7381	3436.3
1832.0	1101.5	9	4	16035	4975.8
1838.0	1135.6	9	4	7385	6607.6
1852.3	1131.8	9	4	6148	3668.6
1863.4	1369.4	9	4	7394	2716.4
1868.8	1156.6	9	4	8077	4043.3
1869.3	1161.3	9	4	8077	5340.1
1868.5	1334.6	9	4	7398	7672.9
1874.0	449.3	9	4	8078	3901.9
1876.5	1287.0	9	4	16515	4642.5
1879.3	1419.6	9	4	6179	6524.1
1882.0	1267.8	9	4	8084	4583.5
1882.7	1376.0	9	4	8454	4165.2
1895.1	455.6	9	4	8090	5591.2
1895.8	1842.4	9	4	8459	3553.0
1899.3	100.4	9	4	8091	11455.1
1907.9	433.3	9	4	16056	3257.7
1908.8	915.7	9	4	8094	6239.2
1910.7	1444.0	9	4	6237	4966.1
1916.0	414.5	9	4	16061	9990.3
1918.3	911.7	9	4	8099	7724.5
1919.2	1259.7	9	4	16063	10261.1
1919.3	1473.2	9	4	8098	5218.0
1931.9	1831.2	9	4	8107	5345.9
1933.0	831.3	9	4	11377	6188.4
1934.5	848.0	9	4	11376	7038.7
1935.1	1604.8	9	4	8109	3860.1
1934.6	798.2	9	4	6296	3397.8
1937.9	1321.4	9	4	8108	7300.5
1940.0	1878.4	9	4	7434	7135.3
1944.7	1263.0	9	4	6293	5900.9
1946.3	1876.7	9	4	7434	6433.3
1950.0	1281.1	9	4	16068	4694.8
1954.9	1685.3	9	4	14846	5587.2
1967.0	1259.9	9	4	14857	2688.7
1967.9	1079.2	9	4	8116	5856.5
1968.9	1933.1	9	4	8118	3753.7
1974.0	569.7	9	4	7454	4930.6
1975.7	1745.1	9	4	6329	4039.8
1986.4	1433.6	9	4	6354	4155.4
1987.1	2014.1	9	4	6355	7560.5
2000.1	820.7	9	4	6409	4617.4
2001.1	1283.9	9	4	6385	5989.7
2006.3	1818.9	9	4	6423	5274.4
2009.9	1859.4	9	4	6428	5330.2
2012.8	807.2	9	4	6427	7304.8
2012.4	620.2	9	4	8133	3854.4
2015.1	1860.2	9	4	6428	7876.1
2020.7	768.7	9	4	16871	8407.4
2022.7	1999.3	9	4	8138	4707.7
2024.0	717.1	9	4	3688	3559.8
2026.3	1370.4	9	4	7489	4448.2
2030.1	769.0	9	4	6442	4444.8
2030.9	1780.1	9	4	8139	3697.0
2036.4	1937.2	9	4	8143	4727.7
8.1	705.8	9	4	6499	3624.3
17.1	2003.7	9	4	3700	1857.3
22.0	719.5	9	4	522	7635.0
29.2	808.3	9	4	3716	3477.4
43.3	415.6	9	4	3744	3072.6
44.0	673.3	9	4	11388	3746.6
44.5	407.3	9	4	8158	3348.9
44.0	730.7	9	4	8162	3474.7
45.5	740.0	9	4	14899	11547.6
50.9	404.3	9	4	10241	3532.9
51.1	1727.2	9	4	3758	3405.4
51.1	1962.8	9	4	16123	4619.6
55.3	768.8	9	4	6526	4757.9
58.7	737.8	9	4	14911	4843.0
58.8	239.3	9	4	3757	2346.4
62.0	676.2	9	4	3773	2199.7
61.9	1064.9	9	4	6530	3476.8
66.0	723.2	9	4	14911	5401.1
65.8	453.3	9	4	7531	2958.0
66.7	237.1	9	4	557	1888.3
69.3	708.2	9	4	14915	2923.8
72.0	682.0	9	4	7532	5267.6
73.9	717.9	9	4	6534	3293.4
76.5	710.6	9	4	11407	6529.3
81.0	647.8	9	4	7536	8839.9
81.5	1716.0	9	4	11410	2386.5
94.4	745.7	9	4	3824	4562.5
102.7	547.8	9	4	7544	9387.7
106.4	1321.9	9	4	6557	13723.4
108.6	794.1	9	4	7549	6761.8
112.3	878.0	9	4	6562	6244.9
114.2	1691.5	9	4	10251	3644.8
129.0	629.0	9	4	7556	9105.0
133.2	285.7	9	4	7554	3178.7
133.8	774.7	9	4	3891	3754.6
136.0	1384.4	9	4	8168	1945.8
138.9	1567.0	9	4	6580	8057.4
144.9	398.2	9	4	8169	4965.2
146.3	1171.7	9	4	3901	7197.4
163.1	1814.9	9	4	6586	3168.6
186.5	955.4	9	4	7561	4418.0
191.3	971.4	9	4	10255	1828.0
195.4	612.4	9	4	11445	2657.0
201.0	741.1	9	4	6600	10220.4
201.8	575.0	9	4	11455	3838.4
205.0	826.3	9	4	11465	5588.8
206.3	310.2	9	4	11463	4039.5
205.5	832.0	9	4	11465	5053.4
210.5	1491.4	9	4	4003	4717.7
222.2	121.7	9	4	7570	3043.3
227.9	588.0	9	4	14949	2639.1
233.8	647.2	9	4	4034	3895.4
249.0	1732.4	9	4	4081	8371.1
253.0	679.1	9	4	4082	2904.5
257.7	645.5	9	4	4080	2522.6
258.3	1805.4	9	4	11514	1442.3
261.7	488.5	9	4	14962	2543.2
262.3	854.7	9	4	16141	4023.9
263.6	1149.3	9	4	8175	2702.7
263.4	1739.1	9	4	11538	2424.2
264.6	567.4	9	4	6637	4085.9
263.0	671.9	9	4	11535	8546.3
267.5	1759.9	9	4	16536	1611.1
268.2	1703.0	9	4	7584	2895.6
269.6	1749.7	9	4	14964	4945.7
270.2	625.3	9	4	11528	8337.1
272.1	538.5	9	4	11555	2716.0
271.7	1659.0	9	4	4114	10241.0
272.6	1730.5	9	4	11566	1918.6
277.0	541.5	9	4	11555	3118.4
278.8	1794.6	9	4	11575	2117.1
280.0	1856.2	9	4	11579	4239.1
285.2	576.0	9	4	11596	1566.3
288.8	1825.0	9	4	14990	2216.0
288.4	663.9	9	4	11605	8138.4
291.3	574.7	9	4	11596	4042.4
291.6	1928.9	9	4	4121	2668.4
299.5	1428.4	9	4	7593	4712.9
302.4	1807.0	9	4	11635	1925.3
308.9	628.7	9	4	4170	2689.9
311.6	540.1	9	4	7594	3368.2
311.3	1730.4	9	4	11682	1598.8
311.9	782.1	9	4	8185	2036.3
314.0	1884.6	9	4	4164	2697.6
323.5	1762.3	9	4	11652	1176.7
327.0	610.9	9	4	15020	2584.1
325.9	1688.3	9	4	11663	4109.7
330.7	1883.5	9	4	4195	2796.5
332.5	1718.4	9	4	6663	2619.2
333.5	1843.0	9	4	16542	2588.1
334.7	453.4	9	4	11737	5717.2
334.6	576.7	9	4	6657	4710.6
335.0	1759.6	9	4	11723	3164.6
335.7	1868.7	9	4	4210	2446.7
340.8	454.9	9	4	11737	3629.7
344.0	566.6	9	4	15034	10022.6
345.0	506.4	9	4	11748	2453.7
344.4	1836.7	9	4	16543	2419.5
345.8	645.5	9	4	6668	4579.1
347.8	1742.6	9	4	11724	1706.0
349.0	1839.4	9	4	16543	4474.5
349.9	1763.7	9	4	11725	4581.4
351.0	700.8	9	4	11777	1367.5
350.8	716.9	9	4	11768	1218.1
351.9	1345.0	9	4	7610	3121.8
354.8	1890.9	9	4	4224	1782.1
354.8	1756.0	9	4	11726	2083.0
358.9	663.4	9	4	11795	3458.2
359.8	1185.7	9	4	4246	3705.9
362.2	154.6	9	4	4245	4186.8
363.0	481.8	9	4	8189	5909.1
362.9	730.5	9	4	11805	3612.2
364.3	32.3	9	4	4242	3585.4
366.0	708.8	9	4	16549	3723.3
365.6	1262.2	9	4	6675	2218.8
367.9	145.9	9	4	4251	5855.1
371.9	647.4	9	4	11860	3855.6
372.0	1658.0	9	4	11839	3201.8
372.9	1879.3	9	4	4247	2925.0
373.9	1372.0	9	4	4256	7686.3
375.5	687.3	9	4	6683	3782.7
375.7	1721.7	9	4	11843	4623.8
378.0	596.3	9	4	8191	5337.3
377.2	697.1	9	4	11874	1756.5
376.8	1738.6	9	4	11844	3340.5
381.9	676.0	9	4	4280	9983.7
386.0	1876.3	9	4	7620	4441.2
387.5	685.7	9	4	15065	3510.2
387.8	1757.0	9	4	10299	2279.2
391.3	1694.3	9	4	11879	6209.0
394.1	1732.0	9	4	11902	3035.6
395.9	1529.1	9	4	6690	3296.5
402.2	692.0	9	4	11899	2700.8
402.9	1753.0	9	4	10297	975.5
403.1	643.9	9	4	4305	5082.1
405.3	1676.2	9	4	8197	2332.7
407.0	1709.4	9	4	10309	3670.9
415.6	376.2	9	4	7627	6629.7
416.9	423.3	9	4	4326	6481.1
420.7	1614.1	9	4	16189	2798.2
421.6	1652.6	9	4	4332	2675.4
428.5	1694.2	9	4	12003	1341.1
435.1	1763.0	9	4	15092	10576.1
437.0	1788.5	9	4	15093	1663.5
438.1	1684.9	9	4	16895	3712.3
438.5	1835.9	9	4	11992	5895.9
450.1	1794.0	9	4	12046	1482.2
454.0	1216.4	9	4	12039	3455.4
458.0	1650.5	9	4	12051	6282.4
459.0	1824.0	9	4	16569	6570.3
462.4	1626.4	9	4	15106	4602.9
463.8	1697.9	9	4	15124	1800.7
464.6	1670.6	9	4	6717	1381.5
465.8	1779.0	9	4	12061	1592.4
466.3	1639.5	9	4	12075	1791.6
469.0	1901.7	9	4	6718	3428.2
471.3	1713.2	9	4	12079	3920.0
478.5	1735.5	9	4	12107	2035.4
483.6	1772.9	9	4	12111	5693.3
485.7	1551.1	9	4	6722	3804.9
484.9	1630.7	9	4	12103	8003.2
486.7	1653.5	9	4	15129	1486.6
486.9	1817.6	9	4	12110	1892.9
487.4	1659.2	9	4	15129	5938.2
487.6	1960.4	9	4	8209	3636.4
492.0	890.0	9	4	10339	5843.3
493.4	89.8	9	4	7642	2807.8
498.4	1827.0	9	4	7643	2817.4
500.5	1634.8	9	4	16574	7864.3
504.9	90.0	9	4	7647	2718.2
508.3	1554.2	9	4	12141	3868.7
510.0	1649.8	9	4	16579	2912.4
511.9	123.4	9	4	7646	4668.2
516.7	1748.9	9	4	12156	3198.2
518.5	96.0	9	4	7650	4235.2
522.3	1799.3	9	4	6734	3267.8
533.2	1010.1	9	4	7654	4755.2
551.8	512.2	9	4	4453	3563.8
553.0	1162.5	9	4	6744	17892.0
554.8	408.6	9	4	4464	3877.0
558.2	263.7	9	4	6746	5886.1
558.9	140.5	9	4	7660	2352.1
559.5	1693.2	9	4	16204	1752.8
564.1	301.9	9	4	12234	5824.5
565.2	419.2	9	4	4488	6252.3
572.9	1706.9	9	4	15187	3104.9
576.1	598.7	9	4	7667	4975.4
576.5	1727.3	9	4	16209	2558.6
578.4	1927.8	9	4	7666	4125.3
583.0	1551.1	9	4	15208	3811.4
589.3	1553.8	9	4	15208	7143.2
589.8	1723.1	9	4	4515	1879.9
591.5	1612.3	9	4	10387	3164.3
595.2	1733.7	9	4	12260	2891.0
596.3	1595.4	9	4	7678	3600.7
599.0	1628.7	9	4	15213	3527.1
614.4	1781.1	9	4	12255	3836.8
617.4	1695.0	9	4	16222	3331.2
619.4	1179.8	9	4	12289	2794.4
621.6	1677.3	9	4	12293	3902.6
624.0	1774.0	9	4	7684	6289.0
629.7	1692.0	9	4	12296	3754.3
630.6	1679.6	9	4	6771	5730.9
636.9	1568.1	9	4	12334	1310.6
641.0	1626.6	9	4	12336	7775.8
649.2	1766.0	9	4	15237	2642.2
652.7	1814.0	9	4	6778	4252.7
654.8	1558.0	9	4	15238	3339.1
657.3	1687.7	9	4	7691	2527.4
660.0	338.2	9	4	7692	5364.1
665.0	1759.1	9	4	6785	3201.7
672.9	1749.3	9	4	15246	5981.5
678.4	1714.7	9	4	12382	2209.4
679.8	1382.0	9	4	10400	10962.8
685.1	1601.9	9	4	15253	3615.2
685.7	1617.1	9	4	12375	5662.5
686.2	1719.0	9	4	12397	2205.3
690.0	1050.7	9	4	7699	3558.5
693.1	1716.0	9	4	12397	5612.3
696.9	991.7	9	4	4634	2892.6
703.9	847.5	9	4	8234	6382.8
704.7	1619.3	9	4	7706	1499.3
707.7	1587.6	9	4	6793	2188.4
720.3	659.3	9	4	8572	3120.9
722.5	1330.8	9	4	1384	2155.0
722.3	1747.3	9	4	7713	3226.9
723.2	1691.0	9	4	7711	2277.9
727.2	1697.8	9	4	4660	1546.1
728.7	1687.8	9	4	7714	5010.6
733.3	281.6	9	4	7716	4447.2
738.9	1637.0	9	4	12426	10049.9
741.2	429.6	9	4	8236	2109.3
740.9	1703.0	9	4	4677	2443.6
746.0	1643.9	9	4	7721	5179.8
748.5	106.2	9	4	7723	8548.6
759.6	1963.6	9	4	4682	4221.6
765.3	645.9	9	4	6814	2746.6
772.4	924.2	9	4	4696	3408.7
772.5	1326.3	9	4	12439	3934.5
790.9	1945.1	9	4	6832	3293.2
804.0	1361.4	9	4	1520	3424.9
813.4	1189.0	9	4	12449	3861.7
818.0	1936.6	9	4	6841	3815.5
821.3	1475.5	9	4	8243	4680.0
823.1	655.0	9	4	8242	6876.8
826.6	37.7	9	4	16612	6001.6
829.1	1177.4	9	4	10427	4741.8
833.4	563.7	9	4	7737	2173.2
834.2	242.6	9	4	6847	12376.8
838.9	1272.7	9	4	4767	1640.1
857.9	1713.9	9	4	16245	7620.2
861.5	1318.3	9	4	1642	8453.7
862.5	706.2	9	4	7741	5691.6
865.6	1714.3	9	4	16912	2073.3
866.1	1820.3	9	4	6854	6580.6
876.0	447.7	9	4	6857	4634.2
883.4	1221.8	9	4	8250	2238.0
885.2	1415.8	9	4	12477	2557.7
886.3	396.0	9	4	8251	3787.6
890.6	1477.6	9	4	12481	4190.3
896.1	991.3	9	4	10445	2649.7
900.3	1254.6	9	4	6872	7525.0
901.5	1061.0	9	4	6871	5983.1
903.3	1580.0	9	4	1691	2453.1
918.0	1919.3	9	4	6876	4428.5
936.2	749.6	9	4	6884	6387.5
937.5	1398.8	9	4	12500	1293.4
940.0	1538.6	9	4	4881	2534.0
952.4	1515.3	9	4	12506	2276.4
954.8	1563.0	9	4	12518	6839.3
959.2	1695.0	9	4	8257	3640.9
960.0	1914.6	9	4	1818	3331.3
962.7	856.0	9	4	6900	2827.8
975.1	1490.7	9	4	10472	3214.8
976.1	1199.5	9	4	6909	8385.8
977.3	1407.9	9	4	1859	1970.3
980.8	1828.4	9	4	8260	4847.5
982.4	718.0	9	4	6912	6494.7
984.6	1073.1	9	4	10470	3418.8
994.2	1153.1	9	4	10484	2966.4
995.0	1531.9	9	4	15302	1877.1
996.2	1343.6	9	4	12554	2843.9
999.0	1424.0	9	4	1900	3512.6
1003.5	1219.8	9	4	10496	2746.5
1005.7	1159.1	9	4	10492	2222.9
1006.7	1492.0	9	4	12596	1642.4
1008.0	1529.0	9	4	12589	6169.1
1014.4	1450.4	9	4	12598	3402.6
1018.9	1430.0	9	4	7772	5251.9
1020.0	1534.7	9	4	6938	1862.3
1019.5	1570.0	9	4	16251	6929.1
1021.5	812.9	9	4	12615	1734.4
1021.5	997.3	9	4	6936	3209.6
1025.4	1552.0	9	4	7774	3464.7
1027.0	1386.5	9	4	6940	4099.7
1029.4	1256.1	9	4	12606	8895.2
1037.8	1082.7	9	4	4977	5448.7
1040.4	1236.0	9	4	16621	4955.3
1041.6	1223.6	9	4	6945	3526.7
1043.8	968.6	9	4	7777	5065.6
1046.4	1543.3	9	4	4986	13182.3
1051.5	1123.3	9	4	4993	4359.9
1050.5	1328.1	9	4	1984	3248.4
1054.4	997.2	9	4	8269	3797.3
1058.3	1230.2	9	4	10516	4012.7
1060.5	1168.6	9	4	12658	2525.3
1059.9	1344.4	9	4	5004	5497.9
1060.4	1435.3	9	4	7779	4324.7
1060.3	1506.2	9	4	15317	4499.0
1061.7	1519.1	9	4	2001	3292.7
1067.0	1461.3	9	4	7780	4837.0
1076.3	1217.4	9	4	16629	1668.4
1078.5	1248.6	9	4	12713	2309.1
1081.7	250.1	9	4	15325	5190.9
1085.0	1427.0	9	4	10577	5398.5
1085.4	1356.1	9	4	10592	1030.8
1085.5	1280.5	9	4	12728	1717.9
1087.7	536.0	9	4	12788	5775.4
1090.8	1357.8	9	4	10592	2899.1
1090.7	1214.2	9	4	16635	1257.9
1091.1	1385.4	9	4	16259	5229.0
1092.1	1424.6	9	4	10577	3936.1
1093.3	1525.7	9	4	6973	6642.7
1096.1	1200.0	9	4	6977	3570.1
1098.3	544.9	9	4	6985	5432.1
1101.0	1292.0	9	4	12745	2598.1
1101.5	536.0	9	4	12806	3424.7
1102.4	1241.8	9	4	10645	2459.9
1102.7	527.5	9	4	12789	4987.2
1104.4	1232.7	9	4	12797	4092.3
1104.5	1494.3	9	4	15338	3141.0
1106.4	1202.7	9	4	12814	3104.1
1112.0	1313.6	9	4	10661	12100.2
1112.1	1199.5	9	4	12815	1874.5
1116.1	1327.9	9	4	10687	6537.7
1119.3	1138.6	9	4	12868	2851.2
1118.9	1312.9	9	4	10661	2333.5
1121.0	523.2	9	4	12844	8083.3
1125.9	1104.5	9	4	7797	1847.6
1126.1	1161.0	9	4	10739	2253.5
1126.9	408.5	9	4	12849	4925.6
1126.0	1453.5	9	4	12863	5478.8
1128.5	1986.9	9	4	5105	2019.0
1128.3	1174.6	9	4	10691	2230.3
1128.7	1274.2	9	4	12886	1850.5
1131.0	1535.2	9	4	12922	5570.7
1130.8	1137.9	9	4	10742	2873.4
1131.1	1211.1	9	4	12826	2967.7
1135.4	1879.6	9	4	5128	1685.0
1138.5	1271.9	9	4	10765	1916.1
1140.0	1417.9	9	4	12952	1836.7
1140.3	1530.6	9	4	12922	3628.5
1142.1	1522.0	9	4	12946	2490.9
1143.0	1210.0	9	4	16653	1732.9
1144.1	523.1	9	4	10801	2625.4
1144.8	1394.9	9	4	15354	1635.8
1145.2	1576.5	9	4	5129	4203.0
1145.7	1134.2	9	4	10785	1728.3
1148.7	531.2	9	4	16286	7932.2
1148.0	637.2	9	4	10793	4999.4
1147.6	1491.3	9	4	16284	1915.6
1154.6	1315.0	9	4	12965	4642.9
1155.9	470.5	9	4	7805	2299.0
1160.0	1148.0	9	4	10857	4740.1
1159.5	1110.5	9	4	8281	6053.0
1161.7	1196.4	9	4	10820	4633.0
1161.2	1479.9	9	4	16285	8804.9
1162.7	423.8	9	4	2241	5283.2
1163.5	551.7	9	4	13001	3276.4
1164.4	1271.2	9	4	12983	3525.6
1166.1	453.8	9	4	7813	2461.9
1165.8	1241.0	9	4	16670	1988.9
1166.6	1417.5	9	4	10838	3285.5
1167.8	409.5	9	4	7023	3716.3
1169.3	547.1	9	4	5161	5654.3
1170.0	579.9	9	4	5156	2752.8
1170.6	1900.3	9	4	5160	4786.9
1171.5	1467.9	9	4	13075	1760.9
1171.7	1219.3	9	4	16668	3280.4
1173.1	1541.4	9	4	13037	2840.7
1173.8	491.1	9	4	16681	3533.4
1175.8	413.1	9	4	5155	1803.0
1176.3	865.8	9	4	16680	3817.2
1177.7	1131.1	9	4	10874	2049.2
1178.1	1144.4	9	4	16941	1333.4
1180.3	1420.4	9	4	10835	2406.3
1180.0	1466.8	9	4	13076	3043.1
1179.4	1479.0	9	4	13074	6959.3
1183.0	1341.7	9	4	7820	1496.3
1184.6	1540.9	9	4	5172	4533.7
1189.0	1495.0	9	4	13125	3231.4
1191.0	1250.4	9	4	15435	2866.6
1191.8	1268.0	9	4	15444	3184.8
1195.8	622.1	9	4	2342	3562.1
1195.5	1117.0	9	4	13170	6273.2
1196.9	531.4	9	4	7038	2935.7
1199.1	582.1	9	4	7035	1733.1
1200.3	216.0	9	4	5192	9840.5
1201.5	1331.1	9	4	13218	1038.6
1202.0	1384.3	9	4	13192	1461.2
1201.7	1440.0	9	4	10922	2956.2
1203.4	478.8	9	4	13212	1524.3
1205.5	588.7	9	4	5198	2267.3
1207.0	515.3	9	4	13224	1490.2
1207.7	1243.8	9	4	13232	2783.6
1209.7	508.6	9	4	10949	4727.1
1209.5	552.8	9	4	13254	2344.9
1210.6	1301.3	9	4	10933	15256.9
1211.2	545.5	9	4	7829	2003.6
1211.8	1180.3	9	4	10925	1680.1
1212.6	761.9	9	4	13237	2470.4
1214.0	1306.6	9	4	13299	7439.9
1213.9	1192.8	9	4	2379	1622.3
1215.4	1124.7	9	4	13258	4098.8
1215.6	1245.0	9	4	13282	5733.4
1215.7	1165.2	9	4	10961	4369.4
1219.4	642.6	9	4	7830	2709.2
1220.2	1222.7	9	4	7831	3124.5
1220.2	1383.0	9	4	10973	1553.5
1220.5	1505.2	9	4	15473	2615.5
1220.4	1254.7	9	4	13283	2271.3
1222.6	1265.0	9	4	8298	4422.9
1222.0	1388.5	9	4	10973	2683.0
1225.5	433.5	9	4	16322	2327.5
1226.0	534.7	9	4	13310	1626.6
1227.3	1446.0	9	4	10993	3050.1
1228.0	511.1	9	4	10950	1615.5
1228.1	553.4	9	4	13294	3766.8
1228.3	1250.3	9	4	13359	3223.5
1230.3	1512.4	9	4	15480	4295.7
1231.4	1131.9	9	4	13356	2025.5
1232.1	847.8	9	4	8299	4456.3
1233.5	1269.3	9	4	11001	3051.2
1233.9	1451.4	9	4	10995	4681.1
1235.7	1340.7	9	4	7839	3480.0
1239.0	406.8	9	4	13351	4704.3
1239.9	1200.8	9	4	11018	1339.2
1241.3	1414.3	9	4	13407	943.4
1242.3	477.4	9	4	10953	4751.6
1242.0	1034.1	9	4	13370	7050.6
1243.6	1361.0	9	4	7048	1933.6
1250.0	489.9	9	4	13424	5176.0
1250.2	1503.8	9	4	13376	4994.4
1250.4	432.5	9	4	15492	5469.5
1252.3	1252.9	9	4	5264	2068.7
1253.2	1508.9	9	4	13430	8592.9
1253.0	1191.5	9	4	11049	7218.7
1254.2	447.6	9	4	16704	5686.4
1262.2	1048.2	9	4	5248	4110.5
1263.0	1124.3	9	4	16372	2505.7
1262.8	225.9	9	4	5266	1990.1
1263.4	1277.1	9	4	13533	4862.4
1265.4	539.8	9	4	13468	3534.7
1264.0	1296.9	9	4	7847	6103.3
1265.0	532.3	9	4	13468	7258.5
1270.1	1211.3	9	4	13526	2866.0
1271.6	545.4	9	4	7064	7549.2
1271.7	1165.6	9	4	13510	4384.2
1273.4	1421.8	9	4	7062	2187.4
1276.7	428.0	9	4	13549	3385.6
1280.4	282.0	9	4	7855	6441.8
1282.2	377.3	9	4	7852	4824.3
1285.1	1616.3	9	4	7854	2909.4
1285.9	486.6	9	4	15512	1820.3
1286.9	1297.5	9	4	2527	2838.7
1289.1	538.3	9	4	15524	2254.4
1293.8	1255.1	9	4	11078	5133.7
1295.1	1124.6	9	4	7859	3354.4
1296.2	1281.8	9	4	13626	5257.2
1296.8	306.1	9	4	7858	7605.9
1299.7	500.6	9	4	13620	4450.5
1300.3	549.0	9	4	7078	5903.8
1305.0	1260.2	9	4	11092	2460.0
1305.7	1317.6	9	4	7864	4382.3
1310.7	1211.5	9	4	15538	1814.7
1312.3	680.6	9	4	2560	1415.2
1315.1	942.2	9	4	2577	4331.0
1318.7	166.1	9	4	5337	4720.8
1319.7	1507.9	9	4	2619	3394.7
1319.1	1554.5	9	4	7876	5557.7
1319.0	415.8	9	4	13668	4990.4
1319.0	668.4	9	4	7872	6259.2
1322.2	491.0	9	4	11103	3892.7
1323.0	973.9	9	4	2635	2693.0
1323.6	840.9	9	4	7873	2773.2
1324.2	1107.9	9	4	13665	3052.9
1327.5	401.9	9	4	5355	4260.1
1327.1	1143.7	9	4	13688	7061.8
1328.5	417.4	9	4	13695	911.4
1329.5	1469.7	9	4	11128	4264.5
1330.1	1425.0	9	4	13692	1309.6
1330.3	1455.7	9	4	5357	5405.2
1332.6	399.0	9	4	15563	4190.3
1331.3	2032.2	9	4	8326	5813.8
1334.5	443.5	9	4	13711	4068.9
1335.0	1470.3	9	4	11128	3504.7
1334.4	1904.7	9	4	7886	3824.0
1335.8	1208.6	9	4	11123	6577.3
1338.2	1166.1	9	4	16728	5681.8
1339.9	899.0	9	4	2657	7690.8
1338.5	1049.4	9	4	7101	2028.4
1339.7	178.1	9	4	5379	12111.7
1340.9	1231.5	9	4	13706	3899.8
1343.7	1475.5	9	4	7109	6156.5
1343.4	2025.5	9	4	7890	2812.9
1343.1	473.0	9	4	5369	6118.7
1344.6	1467.5	9	4	5382	9041.4
1345.4	407.1	9	4	16730	4226.6
1347.3	446.0	9	4	16399	1514.3
1347.2	469.3	9	4	5369	3412.8
1349.9	947.0	9	4	5390	6917.2
1351.0	1219.8	9	4	11137	6869.1
1351.2	1412.6	9	4	16402	3855.2
1351.9	1530.7	9	4	5396	2514.8
1355.7	1830.0	9	4	7891	10211.4
1361.7	1077.6	9	4	13752	10101.3
1362.6	886.9	9	4	11148	4124.1
1364.0	145.7	9	4	8337	4270.8
1364.4	661.0	9	4	7126	6318.2
1363.0	1181.9	9	4	13755	10400.0
1365.9	1378.9	9	4	2734	6014.3
1371.2	304.0	9	4	7898	7034.2
1372.6	1478.7	9	4	2742	2078.3
1372.5	1889.4	9	4	15592	3549.0
1373.1	411.0	9	4	15588	13332.4
1373.8	1185.0	9	4	13785	1285.6
1378.1	389.2	9	4	13796	1757.2
1378.3	1079.4	9	4	13800	3339.2
1378.3	1386.8	9	4	15594	1764.7
1377.9	1495.9	9	4	13789	4703.5
1378.5	1360.0	9	4	15595	5598.1
1380.8	1306.0	9	4	13801	3882.0
1384.6	1124.7	9	4	7909	7927.6
1385.7	590.9	9	4	8349	4417.7
1387.0	1177.2	9	4	11159	2563.1
1387.2	1296.4	9	4	7139	5451.0
1388.9	482.2	9	4	13825	1510.8
1388.4	905.3	9	4	11155	4895.8
1389.3	1135.0	9	4	13846	4004.9
1388.5	1410.0	9	4	13838	2939.7
1391.9	1157.0	9	4	15618	2713.9
1392.4	1083.9	9	4	2797	4366.4
1396.7	365.0	9	4	13841	4466.5
1397.0	1061.0	9	4	11172	6044.1
1396.7	296.5	9	4	5475	2601.3
1397.2	358.9	9	4	13850	1538.8
1397.6	415.7	9	4	5481	5043.7
1396.8	1050.8	9	4	11172	4463.3
1396.6	1443.0	9	4	13852	2472.3
1398.2	552.2	9	4	13849	5061.8
1398.5	1143.0	9	4	11168	5326.3
1398.7	1148.9	9	4	11168	3900.5
1401.0	1494.1	9	4	5483	3408.6
1401.9	489.8	9	4	13856	2114.2
1406.0	1075.1	9	4	15620	5146.0
1405.4	299.5	9	4	7146	3813.7
1406.3	1190.0	9	4	13864	5626.8
1408.4	1178.9	9	4	11184	2100.9
1409.6	1213.6	9	4	11179	3305.6
1412.3	354.1	9	4	13919	1816.5
1416.0	283.0	9	4	13897	3123.8
1414.2	413.7	9	4	7919	6305.1
1415.6	585.8	9	4	8360	4409.3
1420.0	1204.1	9	4	16735	5310.3
1420.3	305.7	9	4	7162	3268.3
1420.4	1253.5	9	4	16421	6496.3
1424.0	1237.0	9	4	14019	5226.3
1422.8	1890.3	9	4	7161	2862.8
1425.7	1400.6	9	4	5507	2853.5
1425.0	1455.1	9	4	13893	6998.8
1428.0	539.7	9	4	7165	6478.0
1427.0	885.0	9	4	7171	3038.7
1427.9	533.3	9	4	5510	4013.8
1428.2	508.9	9	4	13914	8601.4
1430.0	1201.5	9	4	13945	3744.5
1431.8	1261.9	9	4	13950	15773.0
1432.3	359.2	9	4	7922	2266.9
1436.0	1210.4	9	4	13964	2427.2
1435.6	1403.7	9	4	13967	10145.7
1437.2	373.4	9	4	15662	3111.1
1437.5	1168.7	9	4	13990	6028.4
1438.4	316.5	9	4	13984	7161.6
1439.8	515.5	9	4	8369	2582.3
1441.5	239.0	9	4	5545	8014.4
1441.9	544.1	9	4	15673	4370.6
1441.8	1157.9	9	4	16422	4827.1
1442.3	1239.3	9	4	14025	3368.4
1442.6	1250.7	9	4	13978	3314.6
1444.6	454.0	9	4	15675	4304.0
1447.1	399.1	9	4	15685	1455.0
1448.3	350.0	9	4	14001	3069.7
1448.9	483.9	9	4	7178	980.8
1448.9	196.2	9	4	7179	4186.1
1450.2	1416.7	9	4	7930	3238.1
1453.3	1236.4	9	4	14023	3820.4
1457.6	122.0	9	4	8373	3841.6
1457.1	806.3	9	4	5550	2937.6
1461.0	243.2	9	4	17142	4696.0
1461.4	1225.6	9	4	14078	4563.7
1465.0	267.2	9	4	14087	11038.5
1466.2	242.2	9	4	5570	8747.5
1470.9	337.1	9	4	15692	1440.8
1474.0	1126.2	9	4	8379	3863.5
1477.7	1266.8	9	4	14135	2792.7
1479.8	347.3	9	4	16774	1209.3
1480.8	201.5	9	4	16776	2016.2
1480.4	285.4	9	4	14109	2173.4
1480.1	1226.6	9	4	7196	3867.3
1481.0	1372.4	9	4	11213	3647.9
1483.3	370.1	9	4	8384	4118.3
1484.8	294.9	9	4	14130	1744.3
1484.7	1416.5	9	4	7197	10098.8
1486.6	633.4	9	4	7202	1798.8
1487.0	1343.9	9	4	11226	6622.8
1488.5	494.2	9	4	2950	5252.3
1490.5	1177.9	9	4	7951	2602.4
1492.3	307.5	9	4	15738	5009.0
1493.0	1240.6	9	4	15716	7547.9
1492.3	379.8	9	4	14147	1978.1
1492.9	1219.0	9	4	14192	2856.3
1494.0	118.5	9	4	8386	9362.5
1498.0	322.4	9	4	14205	7201.3
1496.5	369.3	9	4	7209	1945.9
1499.2	1238.4	9	4	8387	4980.1
1502.9	197.5	9	4	16785	980.4
1503.7	1427.3	9	4	8703	2589.1
1503.5	1248.8	9	4	11236	2240.8
1506.0	279.6	9	4	15770	2807.8
1507.2	1157.2	9	4	14199	5539.0
1508.9	1416.9	9	4	14214	3609.1
1508.9	1401.0	9	4	14238	2840.3
1511.8	1234.3	9	4	11255	1000.4
1513.8	1477.5	9	4	8389	4697.5
1515.7	350.8	9	4	8388	7738.9
1519.5	1276.2	9	4	11242	1459.4
1520.4	221.4	9	4	14285	6906.9
1521.2	1396.9	9	4	11239	2184.1
1525.5	354.4	9	4	14268	2189.5
1527.5	607.7	9	4	11268	4134.7
1529.0	1971.4	9	4	7224	13154.6
1530.7	398.9	9	4	15803	2943.7
1530.6	1208.3	9	4	14328	2130.8
1530.0	996.4	9	4	5675	4065.5
1531.0	1234.0	9	4	8396	3132.2
1531.8	1275.6	9	4	14300	3681.3
1532.7	1761.6	9	4	5704	5266.6
1533.2	1263.4	9	4	11264	1574.9
1534.6	1239.6	9	4	11255	6475.0
1533.5	1270.4	9	4	14300	4677.7
1535.9	301.2	9	4	5703	7376.9
1534.8	428.4	9	4	14303	3048.5
1540.5	548.7	9	4	3070	2221.4
1541.8	1084.5	9	4	7972	8256.5
1541.8	345.9	9	4	16794	1392.1
1543.4	342.9	9	4	16794	1296.3
1543.5	86.8	9	4	5711	11134.9
1544.8	148.4	9	4	14412	5946.3
1545.8	1412.2	9	4	14330	2586.3
1545.9	1422.0	9	4	14360	5858.6
1548.2	1648.0	9	4	5734	4164.7
1549.4	294.2	9	4	14362	3726.1
1552.5	1654.2	9	4	5734	3827.7
1553.9	353.2	9	4	14441	1625.7
1556.6	1333.9	9	4	8401	2084.2
1558.0	1214.5	9	4	15843	3393.2
1558.1	322.0	9	4	8404	2028.7
1558.0	501.2	9	4	15862	5358.1
1557.1	1406.1	9	4	5739	2431.2
1559.1	154.0	9	4	14413	4177.6
1558.3	199.6	9	4	5746	5585.2
1559.2	486.6	9	4	7246	4189.7
1561.5	478.7	9	4	14460	1555.0
1561.5	1354.0	9	4	11294	2348.7
1562.4	805.0	9	4	7980	4425.7
1564.9	1155.7	9	4	14383	2991.5
1564.6	1323.8	9	4	14477	3371.1
1567.0	55.2	9	4	15926	5037.9
1567.8	309.9	9	4	16808	6838.9
1568.9	265.9	9	4	15888	1643.5
1568.9	274.3	9	4	16800	4410.6
1568.5	405.8	9	4	16464	2190.0
1568.7	425.6	9	4	14476	2537.5
1569.7	1119.3	9	4	11292	4422.0
1571.6	1789.9	9	4	8721	3131.6
1572.6	448.6	9	4	14491	9305.2
1573.1	1233.0	9	4	14472	3107.9
1574.5	418.9	9	4	14475	5462.7
1575.1	1319.9	9	4	15897	1469.7
1577.5	204.7	9	4	14487	4388.4
1577.6	236.9	9	4	15871	3288.5
1577.3	1263.6	9	4	11303	2710.2
1579.4	124.4	9	4	16988	7780.2
1579.9	305.1	9	4	16820	1930.1
1579.8	399.0	9	4	3158	2073.0
1583.0	261.6	9	4	15917	4061.6
1582.4	1413.0	9	4	8414	5171.0
1583.2	409.8	9	4	5781	3900.8
1583.7	995.9	9	4	14481	3488.9
1583.2	1822.8	9	4	5785	3751.9
1585.6	12.1	9	4	15912	5518.0
1587.0	163.3	9	4	7991	7156.4
1588.0	46.2	9	4	7992	5426.8
1587.0	134.0	9	4	7990	3179.8
1587.2	1435.0	9	4	11308	16688.0
1588.4	27.8	9	4	8415	1877.4
1594.9	1333.4	9	4	15898	2966.0
1599.5	1390.8	9	4	14555	1904.4
1602.4	334.2	9	4	15948	7580.2
1603.0	1405.4	9	4	5818	4914.0
1603.1	90.5	9	4	15955	4026.3
1603.4	126.1	9	4	7266	4205.9
1603.3	477.2	9	4	3192	4266.2
1603.4	423.8	9	4	7267	4649.0
1605.3	147.0	9	4	5817	12007.9
1604.0	1394.1	9	4	14555	3243.0
1606.9	297.5	9	4	8425	3564.8
1609.4	1292.6	9	4	8003	1955.7
1611.8	149.6	9	4	8000	3494.0
1611.8	1172.5	9	4	11316	2303.0
1612.6	1221.6	9	4	16845	4423.4
1614.0	158.8	9	4	5829	5968.6
1613.7	1789.0	9	4	8005	3412.4
1614.8	218.3	9	4	14601	2496.2
1621.5	1344.5	9	4	14636	2048.1
1622.5	322.5	9	4	14626	3641.4
1622.4	1805.1	9	4	5851	2449.6
1624.6	1852.9	9	4	7284	5245.9
1626.0	280.8	9	4	7287	1901.1
1624.9	1283.7	9	4	11335	2157.4
1625.7	1330.5	9	4	14630	1671.4
1625.5	1384.4	9	4	11324	2020.4
1625.3	1400.7	9	4	7285	3256.9
1625.9	1220.3	9	4	14628	4307.7
1625.4	1560.4	9	4	11333	5552.4
1626.5	1643.6	9	4	5831	3461.0
1626.8	227.9	9	4	14654	2240.1
1627.2	1295.4	9	4	16848	3394.0
1628.0	1368.6	9	4	11323	2531.7
1635.5	1360.2	9	4	14665	885.8
1635.0	1879.7	9	4	14650	4944.7
1635.2	2020.2	9	4	7293	1713.9
1636.2	214.4	9	4	14655	2343.4
1639.7	625.6	9	4	8010	2647.2
1641.1	381.8	9	4	8015	1948.2
1640.9	1205.0	9	4	14671	1877.4
1644.0	1266.0	9	4	8433	2294.5
1644.9	1329.6	9	4	14680	3776.9
1652.0	258.5	9	4	5886	7136.4
1653.1	1213.3	9	4	14689	3050.3
1655.6	360.8	9	4	14697	4831.2
1657.0	1237.4	9	4	14699	2173.0
1658.7	1325.3	9	4	11345	1323.8
1659.2	1857.7	9	4	7300	8036.7
1659.9	1341.9	9	4	11348	2587.3
1668.7	631.5	9	4	8024	8953.1
1667.4	1269.9	9	4	8023	2340.8
1670.5	1843.7	9	4	16001	5753.0
1671.0	297.0	9	4	8436	2491.8
1671.9	287.3	9	4	8029	2879.0
1676.5	1362.2	9	4	14727	5947.6
1676.9	1202.0	9	4	14719	2268.2
1678.0	1223.8	9	4	11359	2711.6
1693.8	1191.0	9	4	11368	6248.5
1696.1	1355.3	9	4	14748	2227.5
1698.0	1212.5	9	4	5954	4612.0
1700.1	1258.0	9	4	11371	3755.2
1708.4	710.1	9	4	14752	4733.9
1708.1	1299.9	9	4	5961	2766.6
1713.4	1266.7	9	4	14754	2925.4
1714.9	1714.0	9	4	5976	5428.8
1720.5	1721.5	9	4	5976	4544.9
1721.0	1222.1	9	4	14761	4348.0
1723.7	204.3	9	4	8441	2438.2
1725.1	211.0	9	4	8441	5157.7
1726.0	1255.6	9	4	16022	2303.5
1735.4	1636.0	9	4	6003	5194.3
1739.6	841.0	9	4	8046	6121.0
1769.0	460.2	9	4	7344	11690.7
1777.1	1638.2	9	4	8053	2125.9
1781.6	1119.3	9	4	8446	5144.8
1797.3	1258.9	9	4	14788	3222.4
1798.1	363.5	9	4	8055	7835.7
1810.5	1446.6	9	4	6081	4270.4
1817.3	1312.7	9	4	17000	5418.8
1818.7	1101.6	9	4	7373	2404.7
1823.0	1408.7	9	4	7377	5257.3
1828.4	826.9	9	4	8058	4271.5
1832.2	471.6	9	4	6117	3647.3
1831.8	1201.0	9	4	7379	6105.0
1844.4	1428.4	9	4	8451	3533.5
1845.1	908.3	9	4	3492	5218.8
1849.2	1107.6	9	4	7388	6611.4
1850.1	76.8	9	4	8069	3298.9
1850.7	473.3	9	4	8068	2118.5
1851.9	1445.1	9	4	14812	11712.4
1859.0	1468.7	9	4	14816	7650.0
1864.8	1384.7	9	4	14822	4015.9
1867.8	457.0	9	4	6168	2430.4
1871.2	1279.0	9	4	14827	7352.7
1879.7	1383.5	9	4	8454	1737.3
1883.4	1397.3	9	4	8086	1521.6
1887.0	1121.8	9	4	8455	3602.9
1890.0	1386.8	9	4	14833	8694.1
1891.6	1370.4	9	4	14834	1686.5
1895.1	1134.9	9	4	8088	3808.8
1898.0	1926.0	9	4	7411	8163.5
1904.9	1117.6	9	4	8092	2714.2
1904.2	1388.3	9	4	6229	3810.0
1905.4	1900.7	9	4	16051	3508.4
1910.9	1311.0	9	4	8095	4489.0
1912.9	1118.4	9	4	6239	3888.6
1916.2	1808.5	9	4	7422	2081.8
1923.4	1597.8	9	4	6283	4630.7
1925.8	1602.5	9	4	6283	3907.7
1932.8	819.4	9	4	8104	2146.5
1934.0	837.3	9	4	11377	2545.8
1937.0	1185.3	9	4	8110	5200.8
1938.2	1301.8	9	4	14845	2105.2
1937.8	1842.8	9	4	7433	2504.8
1939.3	1137.1	9	4	8111	5463.4
1946.2	401.5	9	4	16067	4032.4
1946.8	427.0	9	4	6299	5689.0
1947.6	833.5	9	4	14848	3560.0
1950.8	1570.9	9	4	6303	7920.3
1951.5	822.1	9	4	6309	4206.9
1955.0	1587.0	9	4	7443	7507.0
1955.7	1853.3	9	4	14856	8118.1
1955.8	1530.7	9	4	7442	4316.0
1957.9	1307.5	9	4	16071	6123.4
1963.3	865.4	9	4	6336	3584.8
1963.5	1269.7	9	4	14854	7444.1
1972.7	790.8	9	4	14861	8994.2
1974.0	1496.0	9	4	3626	4222.1
1978.8	780.7	9	4	6358	6557.6
1980.0	1670.8	9	4	8467	9750.4
1981.0	814.7	9	4	14868	3739.2
1982.4	9.5	9	4	16087	4101.2
1985.1	1303.1	9	4	14859	2577.2
1995.1	1301.0	9	4	6375	12708.4
1996.5	38.2	9	4	7464	2539.5
1999.5	703.7	9	4	6397	9221.3
2002.0	1364.9	9	4	7462	2476.7
2006.0	887.4	9	4	7470	4638.6
2006.1	2043.3	9	4	8128	12506.0
2009.2	1292.1	9	4	8129	2265.2
2011.6	321.2	9	4	8471	2329.3
2011.7	1783.9	9	4	6404	3363.7
2013.5	613.9	9	4	8133	3291.7
2019.9	844.2	9	4	16110	3516.1
2023.1	1273.0	9	4	8137	8471.1
2023.8	1717.2	9	4	7485	3428.7
2028.1	1381.1	9	4	7496	4406.0
2029.1	759.5	9	4	6442	3333.4
2029.1	1363.5	9	4	7489	2289.4
2029.8	1940.7	9	4	8143	2784.9
2034.1	810.0	9	4	16115	7167.6
2035.0	1098.2	9	4	8148	5421.4
2035.5	1789.9	9	4	16875	14255.6
2035.4	1840.9	9	4	7498	6523.2
2039.0	2033.6	9	4	14877	6794.8
2043.6	345.7	9	4	8147	14007.3
2044.0	1287.3	9	4	7504	23138.3
2043.8	1784.5	9	4	8150	8902.2
2043.7	1854.5	9	4	7505	16257.7
1570.3	1367.1	9	4	15876	1741.3
703.2	1721.9	9	4	16239	6451.2
1541.0	195.3	9	4	16456	7427.9
1871.1	1396.4	9	4	8075	5551.2
70.7	613.0	9	4	14906	7582.8
159.3	671.6	9	4	11431	3047.5
264.8	602.9	9	4	10272	1722.3
290.8	1842.9	9	4	16144	3550.9
297.8	567.1	9	4	11645	4810.4
312.2	526.9	9	4	8514	3089.0
353.2	1829.1	9	4	15027	4231.5
370.2	1734.9	9	4	11818	3362.6
430.0	1769.4	9	4	16567	2712.9
446.5	1715.6	9	4	12055	3546.1
468.4	1764.2	9	4	10318	3142.1
501.2	1761.5	9	4	10331	5296.1
553.2	778.1	9	4	10380	3626.4
635.8	1609.0	9	4	12319	2659.6
1033.8	1584.4	9	4	12633	4227.0
1039.9	1287.9	9	4	16624	3536.1
1087.6	1308.4	9	4	10536	1508.2
1092.3	1162.0	9	4	8603	3366.8
1144.0	1279.7	9	4	12957	5875.9
1151.9	576.2	9	4	16288	3906.2
1156.1	1538.3	9	4	10809	4006.0
1163.7	1518.6	9	4	13024	2029.3
1164.6	1448.6	9	4	10866	3317.9
1178.2	451.7	9	4	8288	3132.0
1219.5	558.6	9	4	7828	6125.0
1251.7	1404.5	9	4	16361	3463.4
1272.6	1268.0	9	4	11063	4440.2
1342.5	1085.2	9	4	13676	5160.9
1380.2	1405.9	9	4	13838	1676.2
1381.1	863.6	9	4	8670	5963.3
1396.8	1098.3	9	4	13859	2567.8
1403.2	1227.6	9	4	13861	11600.0
1406.0	1219.5	9	4	13861	12447.4
1468.0	313.7	9	4	14090	3319.5
1499.7	183.8	9	4	8702	2787.9
1507.7	221.6	9	4	14217	5035.7
1585.7	1316.7	9	4	16989	2783.9
1606.7	1290.1	9	4	11313	2034.6
1612.3	1241.8	9	4	16843	4959.0
1653.3	235.4	9	4	15993	2042.6
1692.5	1238.8	9	4	14738	4764.2
1965.9	1295.9	9	4	16075	3562.9
1969.3	817.8	9	4	16090	8256.7
57.5	634.6	9	4	16125	5325.6
62.1	608.2	9	4	14906	3400.3
178.7	601.3	9	4	11447	3100.5
207.5	587.4	9	4	14946	6047.5
213.1	1325.0	9	4	11460	8737.0
236.5	624.9	9	4	14951	11046.1
262.0	589.6	9	4	8507	3876.9
273.2	700.6	9	4	16146	4888.5
282.0	692.1	9	4	16146	12169.7
287.5	696.4	9	4	16146	6131.8
306.6	292.1	9	4	8512	3076.9
341.5	1749.8	9	4	11654	2067.5
361.2	1860.1	9	4	6676	1713.9
365.4	1792.0	9	4	15046	4133.2
368.2	1787.2	9	4	15046	4957.4
374.3	1743.6	9	4	11836	1531.2
375.9	1148.0	9	4	8525	8217.5
395.8	1871.0	9	4	8195	3056.2
624.6	1715.6	9	4	12312	1751.7
637.6	1600.1	9	4	12318	3850.9
691.0	1062.7	9	4	12395	2936.3
843.7	146.5	9	4	8581	5579.3
951.5	1338.0	9	4	8587	3069.2
967.3	1428.0	9	4	6905	12726.1
1093.9	1282.9	9	4	12730	2322.3
1102.7	1284.0	9	4	12754	2066.2
1109.5	1380.0	9	4	10598	3134.4
1112.9	1372.7	9	4	10598	3527.5
1114.6	1349.5	9	4	10622	2552.5
1118.0	1222.1	9	4	10716	4953.2
1142.6	1473.8	9	4	12930	6208.8
1144.3	717.1	9	4	8615	2961.2
1165.0	459.0	9	4	7813	3644.2
1165.0	542.5	9	4	13035	3913.4
1202.3	1309.6	9	4	13121	3097.2
1238.1	504.4	9	4	13379	1847.0
1272.3	1156.7	9	4	13510	1229.7
1277.4	1185.3	9	4	11069	4475.9
1278.3	1167.7	9	4	13492	1134.9
1291.5	1113.0	9	4	15532	2255.3
1291.8	1445.9	9	4	13574	1763.5
1307.3	1231.6	9	4	13634	3587.3
1362.9	516.9	9	4	5433	1565.0
1385.4	1231.0	9	4	13828	3081.6
1393.3	1145.8	9	4	15618	2553.8
1437.4	497.6	9	4	15653	5252.0
1449.0	1277.5	9	4	7926	2584.1
1455.0	275.0	9	4	15688	13156.4
1464.9	541.4	9	4	15701	3562.5
1477.6	1394.0	9	4	11215	4962.0
1516.9	181.7	9	4	15793	4254.2
1531.6	1186.5	9	4	15815	4124.0
1537.2	1289.1	9	4	14317	1657.9
1539.0	1427.8	9	4	8712	3057.8
1540.6	43.5	9	4	8714	2856.2
1553.3	52.0	9	4	16462	3273.1
1563.0	188.1	9	4	14430	4188.1
1571.0	1385.0	9	4	11301	12590.5
1583.3	1377.9	9	4	14507	4831.1
1583.0	1243.0	9	4	14514	6143.6
1603.0	1287.1	9	4	11313	4110.0
1645.7	326.3	9	4	16493	6987.5
1654.0	326.2	9	4	16494	4048.1
1693.6	1304.2	9	4	14740	2617.4
382.5	706.2	10	4	11862	4024.7
428.8	1844.1	10	4	16183	4885.0
1191.9	1301.6	10	4	13065	6934.5
1215.3	1118.0	10	4	13259	1879.6
1325.6	500.7	10	4	15557	5273.6
1483.8	507.5	10	4	7205	3654.7
239.4	559.0	10	4	10267	2960.7
263.7	1716.7	10	4	11532	4445.4
300.0	1315.1	10	4	14995	4989.5
326.3	1789.5	10	4	10286	3659.5
455.3	1716.3	10	4	12055	3347.6
477.4	688.0	10	4	12089	12492.9
540.8	1799.6	10	4	6738	4189.0
539.6	1738.4	10	4	10370	5011.9
991.0	1417.7	10	4	12567	3257.7
1016.8	2039.9	10	4	6932	4204.2
1034.2	1244.0	10	4	12607	7505.6
1388.9	880.3	10	4	16414	5135.7
1450.8	290.6	10	4	8690	2819.2
1458.1	508.6	10	4	7182	4871.9
1475.5	471.6	10	4	5593	5593.9
1543.6	1406.0	10	4	14330	5047.7
1583.4	150.6	10	4	15914	5572.5
1624.6	1788.6	10	4	8009	5895.6
1915.8	1862.3	10	4	16059	6966.4
1950.8	1307.2	10	4	16071	4872.1
2016.9	517.8	10	4	16107	4423.9
41.3	999.2	10	4	6517	7148.5
71.8	656.1	10	4	14923	7254.4
158.9	326.4	10	4	6582	7425.7
189.3	1040.4	10	4	3963	3926.3
251.3	1745.9	10	4	11520	9016.2
262.4	1948.7	10	4	6634	9431.1
290.6	594.9	10	4	11587	3629.1
315.9	1698.9	10	4	11679	8536.6
317.6	555.1	10	4	11673	3859.0
323.3	1859.8	10	4	11684	3500.5
324.5	1891.9	10	4	15011	7252.6
366.7	1938.8	10	4	6679	10362.8
399.2	1711.3	10	4	11909	3236.7
434.2	1727.0	10	4	11961	3904.8
492.6	1754.0	10	4	10330	4007.8
534.8	1564.2	10	4	15163	4451.5
571.3	1720.1	10	4	12249	2761.8
594.2	1435.9	10	4	7677	7491.8
649.3	431.8	10	4	12343	5904.0
676.7	1550.5	10	4	15247	7357.1
690.2	715.9	10	4	12389	11575.2
765.3	1363.5	10	4	8238	9305.7
770.5	684.1	10	4	15268	8938.4
839.5	1240.4	10	4	12463	3413.2
932.1	1531.7	10	4	15284	6418.1
957.9	1025.5	10	4	12524	7564.5
969.6	1402.4	10	4	7759	3697.4
994.4	1570.9	10	4	12569	3031.4
996.1	1184.1	10	4	8592	10961.1
1015.5	1549.1	10	4	8264	5605.6
1049.5	1168.6	10	4	12654	7347.1
1052.8	1301.4	10	4	12649	5850.7
1094.9	1444.4	10	4	12812	2485.4
1102.7	1061.5	10	4	6988	3381.3
1107.0	521.8	10	4	8274	5017.2
1138.1	1095.7	10	4	15352	8506.9
1148.8	1613.1	10	4	5127	7767.5
1168.6	1478.1	10	4	16285	7455.8
1189.5	1510.0	10	4	13123	5606.5
1197.4	560.4	10	4	13161	6476.6
1201.1	1492.0	10	4	13216	7601.6
1253.7	1400.0	10	4	8305	4710.0
1269.7	1194.4	10	4	11065	9569.6
1273.2	1381.7	10	4	16379	6034.6
1293.4	1214.7	10	4	8318	2749.4
1375.0	334.8	10	4	13783	3968.5
1391.5	1075.2	10	4	7910	8507.8
1410.9	506.3	10	4	13891	9488.7
1453.6	1261.5	10	4	13949	7395.6
1486.9	1145.8	10	4	7944	9960.4
1518.3	1261.1	10	4	11237	6553.6
1525.3	1183.3	10	4	15811	3975.0
1532.4	533.4	10	4	14346	6995.5
1531.3	1419.2	10	4	14262	4829.0
1538.9	1352.7	10	4	14309	4216.2
1545.5	112.7	10	4	15839	6580.2
1566.7	283.7	10	4	14453	6548.0
1569.9	1409.8	10	4	5761	3317.3
1598.9	1211.0	10	4	16844	3317.6
1633.3	2008.5	10	4	5860	7344.3
1649.9	1858.1	10	4	14709	6048.9
1681.8	22.0	10	4	16003	10846.8
1844.4	1368.0	10	4	14815	7391.5
1852.4	1403.9	10	4	14817	4290.7
1866.8	643.5	10	4	7396	5026.5
1866.4	1361.7	10	4	7394	8620.6
12.2	2001.5	10	4	3700	6181.5
17.7	619.4	10	4	8153	5461.5
21.5	1589.6	10	4	11379	4955.7
41.5	293.2	10	4	6518	6127.9
46.0	718.8	10	4	6519	9048.6
65.6	713.0	10	4	11407	2262.8
88.9	196.8	10	4	7541	4755.5
89.2	644.3	10	4	11413	4022.6
95.3	252.8	10	4	8489	7977.8
104.3	211.9	10	4	16876	5678.5
104.0	587.1	10	4	3836	6905.1
115.5	763.0	10	4	8492	4601.8
130.7	493.4	10	4	8167	6475.5
137.3	1786.8	10	4	8495	7672.2
140.2	690.5	10	4	8497	8223.9
168.6	1822.2	10	4	3937	6665.3
201.9	536.7	10	4	6602	2384.4
211.0	312.9	10	4	11463	7003.5
213.4	554.7	10	4	16130	6909.9
220.1	523.7	10	4	7569	6047.5
223.3	532.9	10	4	14947	2107.6
243.1	615.6	10	4	11494	3641.5
245.9	583.4	10	4	8505	5031.3
248.4	295.5	10	4	4073	6558.3
250.1	646.4	10	4	11501	5244.7
250.7	606.5	10	4	10269	3956.1
251.6	544.0	10	4	4079	7502.6
251.9	532.1	10	4	6629	5056.3
258.4	1764.2	10	4	11525	2246.2
275.9	1743.2	10	4	8178	7053.7
279.9	617.8	10	4	11530	7727.7
282.4	1802.4	10	4	4124	3976.7
285.6	1752.9	10	4	11583	7009.9
285.3	1793.2	10	4	11608	2363.5
290.0	655.2	10	4	11606	7699.7
295.5	546.2	10	4	11599	5346.3
297.9	871.4	10	4	7592	3650.3
296.7	1678.8	10	4	11610	4363.0
296.7	1695.7	10	4	11612	7819.1
302.4	195.4	10	4	8511	4665.1
302.4	603.4	10	4	15001	9251.4
302.7	513.7	10	4	15004	6691.6
306.3	1729.5	10	4	8184	3262.9
314.0	320.7	10	4	6650	4098.7
313.3	619.4	10	4	11660	4689.6
319.2	481.8	10	4	10282	2227.4
319.9	761.2	10	4	6653	2936.4
324.4	703.4	10	4	11696	5485.7
327.2	1867.4	10	4	15014	1564.0
330.6	1754.1	10	4	11648	6012.7
332.5	698.4	10	4	11739	6237.6
332.9	1738.9	10	4	11653	3021.8
338.2	1720.5	10	4	11754	2767.1
342.0	545.2	10	4	7609	4507.1
346.3	485.2	10	4	11750	6893.4
355.9	671.5	10	4	11809	8262.9
359.2	1872.9	10	4	11786	2985.9
361.5	1818.5	10	4	15026	5662.1
362.6	716.6	10	4	11776	3572.7
371.0	477.2	10	4	16169	4134.3
372.2	1851.5	10	4	11800	4684.4
375.2	1770.7	10	4	11852	2936.6
380.9	775.9	10	4	8190	4368.1
389.1	1800.1	10	4	15074	7117.2
390.0	706.1	10	4	16552	3396.8
392.0	721.0	10	4	11884	15139.8
389.7	1650.6	10	4	11888	2940.3
394.2	672.3	10	4	7621	4671.6
395.9	422.6	10	4	16553	3100.0
404.6	579.0	10	4	7623	10685.6
405.3	1776.9	10	4	16556	5394.0
410.2	1753.5	10	4	11918	2456.7
415.8	1849.1	10	4	16562	2847.3
418.1	445.2	10	4	6696	2179.7
424.1	1800.0	10	4	11998	1445.5
429.2	1817.2	10	4	16557	2755.9
433.4	1692.2	10	4	12004	4208.6
434.4	1742.3	10	4	10313	3271.3
449.9	1764.0	10	4	8203	2709.3
449.1	1783.3	10	4	15094	2117.0
450.6	237.2	10	4	4360	7232.9
454.6	1675.9	10	4	15103	2858.0
458.4	1782.1	10	4	12065	1693.5
459.7	1740.4	10	4	11950	4402.2
464.2	1791.4	10	4	12057	2650.5
470.5	1806.7	10	4	12083	5538.0
472.5	1596.6	10	4	12090	3697.4
474.3	1616.0	10	4	10323	2754.2
484.2	1665.3	10	4	8539	2798.9
485.7	1719.3	10	4	12116	2730.1
485.4	1802.0	10	4	16573	1963.3
487.8	1760.5	10	4	10330	2305.3
492.1	1774.1	10	4	12126	2860.1
494.2	1153.0	10	4	8540	3369.9
494.9	1613.5	10	4	7640	3532.4
496.2	1844.5	10	4	4405	4120.1
499.9	1956.3	10	4	8209	4996.0
502.0	482.7	10	4	10341	4029.8
506.2	1789.2	10	4	16584	2922.1
512.0	1809.3	10	4	6728	3850.8
517.8	263.9	10	4	8543	3189.7
522.3	1819.6	10	4	6733	3419.7
523.1	1251.9	10	4	7653	4085.9
530.2	1641.1	10	4	12181	3358.2
533.1	1662.2	10	4	12191	3730.4
534.9	1887.5	10	4	7657	6402.7
540.5	1781.5	10	4	6737	3556.5
541.7	1884.6	10	4	7657	4658.9
551.2	1720.7	10	4	10366	3381.5
552.9	1679.0	10	4	10364	4973.0
565.8	1642.8	10	4	8218	4860.0
577.2	1661.4	10	4	16905	3527.1
582.0	1689.4	10	4	8219	3632.8
604.2	1733.6	10	4	12258	3964.5
618.6	1738.5	10	4	12300	2853.8
619.3	1601.0	10	4	12302	2439.7
622.5	1709.5	10	4	12291	2439.0
627.4	1516.3	10	4	8224	3851.6
630.9	1622.9	10	4	12304	2915.3
633.1	1047.2	10	4	6773	6371.5
634.1	1653.0	10	4	15229	3056.7
639.0	1643.9	10	4	15233	3549.2
640.8	1587.7	10	4	12310	3615.3
647.3	1627.6	10	4	12336	7402.0
648.4	1644.9	10	4	4579	4560.0
649.7	1581.5	10	4	12362	5329.4
652.4	1683.8	10	4	12341	4783.3
686.4	1669.5	10	4	15250	3099.7
689.5	308.8	10	4	8568	4827.2
711.9	666.4	10	4	4635	4736.8
721.2	1629.2	10	4	12422	3913.6
723.3	100.1	10	4	15263	5383.3
746.7	1713.7	10	4	4673	4027.3
756.7	1636.8	10	4	12429	2604.6
761.6	296.0	10	4	8577	4848.8
794.4	2005.6	10	4	4727	4680.5
795.4	639.2	10	4	10420	7002.4
813.2	1628.3	10	4	12457	3620.7
850.7	1408.9	10	4	8582	5985.1
869.2	73.5	10	4	16913	3010.1
880.1	1282.9	10	4	4809	2548.0
885.1	1389.8	10	4	8253	3126.7
888.5	1298.9	10	4	7745	2923.6
902.6	247.1	10	4	8871	6668.2
910.9	1515.4	10	4	6877	3281.8
924.8	1285.9	10	4	16916	6004.2
958.7	1449.0	10	4	15288	4559.9
978.7	795.5	10	4	7765	3985.3
979.1	1533.1	10	4	12533	6761.3
981.6	1451.4	10	4	12547	2789.1
982.3	1586.1	10	4	15296	5747.0
987.2	1581.3	10	4	12544	2902.8
992.0	1428.4	10	4	7766	3483.3
995.0	1209.2	10	4	15300	11203.4
995.0	1521.7	10	4	12564	2333.2
995.5	1435.0	10	4	10482	2817.4
999.0	658.8	10	4	8593	4512.8
1002.8	1526.1	10	4	15302	1691.6
1005.9	1475.0	10	4	12581	4067.5
1009.0	1442.0	10	4	8263	4626.0
1010.9	1567.3	10	4	16251	3901.3
1019.0	1358.3	10	4	15307	3223.4
1025.6	1218.2	10	4	8597	3617.6
1025.0	1545.0	10	4	7774	11860.3
1030.1	1496.5	10	4	10507	4568.7
1034.6	293.8	10	4	8266	3361.2
1034.1	1569.0	10	4	12624	3867.4
1035.2	1193.7	10	4	12630	3857.0
1045.4	1429.7	10	4	15312	6466.3
1047.5	1453.0	10	4	15314	5042.2
1047.8	1554.7	10	4	8599	2903.4
1060.6	2003.7	10	4	6962	4269.3
1061.4	2025.6	10	4	12686	4625.8
1066.1	1450.2	10	4	10532	5758.0
1076.3	1305.8	10	4	12692	5465.7
1080.3	1432.5	10	4	12738	4687.6
1084.0	1250.0	10	4	12713	4374.5
1085.0	1196.3	10	4	10572	5225.0
1086.9	1208.2	10	4	16635	2244.0
1086.5	1268.0	10	4	16638	6557.1
1095.1	1319.5	10	4	17113	7060.3
1102.2	1263.8	10	4	12808	3196.8
1104.2	1123.8	10	4	6994	5660.6
1107.0	1153.2	10	4	12820	3842.3
1107.5	1265.4	10	4	10646	3250.5
1112.2	1339.7	10	4	10621	6467.8
1116.1	543.6	10	4	5087	3300.8
1117.6	1428.6	10	4	12831	957.7
1119.5	1285.6	10	4	8275	8830.0
1128.0	1446.0	10	4	10692	6232.5
1130.5	1497.8	10	4	12905	5675.8
1132.0	1156.0	10	4	10795	4130.9
1139.2	578.5	10	4	12894	3265.2
1140.2	1366.9	10	4	12916	1748.0
1146.2	1176.8	10	4	10788	7539.5
1149.3	1513.7	10	4	12947	3564.6
1152.4	1473.7	10	4	12991	2226.8
1154.0	499.0	10	4	13013	7205.0
1155.9	1335.9	10	4	15383	1485.3
1157.2	542.1	10	4	13002	4318.9
1161.0	1188.4	10	4	10830	2899.2
1160.9	1206.7	10	4	15391	3626.0
1164.0	473.2	10	4	13107	10011.8
1164.4	499.2	10	4	16678	3017.2
1164.6	1168.0	10	4	13026	4658.4
1167.1	1182.3	10	4	7814	1995.3
1166.9	1264.9	10	4	13092	2811.9
1172.4	1311.2	10	4	8286	5575.9
1172.5	1349.4	10	4	16291	2164.7
1173.5	1788.0	10	4	8287	5104.4
1175.5	1393.2	10	4	13047	2590.9
1177.5	536.1	10	4	7818	3178.8
1178.3	1351.4	10	4	16292	3254.6
1179.5	317.8	10	4	7819	3607.1
1181.0	1217.4	10	4	17057	3090.9
1182.3	440.4	10	4	15425	1774.9
1183.8	586.0	10	4	16684	3363.3
1182.8	1398.3	10	4	8289	5627.5
1183.7	1107.3	10	4	16686	2402.6
1187.0	1208.2	10	4	13117	2558.9
1188.4	1187.1	10	4	13115	1308.8
1187.9	1336.1	10	4	7822	1917.0
1187.8	1502.7	10	4	16688	5699.6
1191.4	422.3	10	4	7032	3911.3
1191.3	1477.3	10	4	13139	2144.3
1191.7	436.3	10	4	15428	2887.5
1192.9	580.8	10	4	7035	4162.8
1192.3	1101.8	10	4	8294	6233.5
1193.7	567.3	10	4	8293	3472.5
1199.6	509.1	10	4	13221	4752.7
1199.0	1244.6	10	4	13233	3228.6
1204.0	1231.0	10	4	15462	6103.8
1206.4	1254.1	10	4	13183	1927.5
1207.4	536.2	10	4	10930	3930.5
1208.3	467.7	10	4	15469	1839.3
1209.8	1478.1	10	4	16949	4882.8
1215.2	1527.0	10	4	13303	6469.5
1215.6	470.4	10	4	15469	3181.0
1221.2	1487.1	10	4	13318	4034.0
1229.6	1375.8	10	4	8638	5040.2
1237.9	1227.6	10	4	13400	4130.8
1254.0	417.7	10	4	13421	3007.9
1255.3	539.8	10	4	15499	4282.0
1254.3	1160.7	10	4	16707	8681.4
1257.7	177.1	10	4	7055	5358.0
1259.9	1215.5	10	4	16355	5431.3
1259.9	1433.5	10	4	13456	3240.0
1262.4	1178.7	10	4	13452	3963.3
1264.9	444.5	10	4	16705	2322.7
1270.0	1543.7	10	4	16375	8645.1
1278.0	1132.5	10	4	13540	2716.4
1278.1	1229.3	10	4	13528	3019.1
1280.3	1278.2	10	4	13578	4000.6
1285.1	477.0	10	4	13583	5223.6
1290.4	451.9	10	4	13554	3475.7
1293.3	1193.1	10	4	13493	1870.7
1296.6	1297.9	10	4	15533	5305.4
1296.6	1513.7	10	4	13617	5016.0
1299.2	1290.3	10	4	13626	2448.9
1309.1	450.4	10	4	7870	2737.6
1310.7	521.2	10	4	15550	4953.4
1310.8	1475.8	10	4	13647	5066.2
1313.1	1258.9	10	4	13672	2415.3
1315.4	1270.9	10	4	7878	7498.1
1317.5	484.7	10	4	7090	2919.7
1319.0	231.7	10	4	8656	3199.6
1323.8	429.5	10	4	13640	5385.3
1323.7	1427.4	10	4	13679	2623.0
1334.0	366.6	10	4	13698	3700.8
1338.2	505.3	10	4	5365	4827.5
1338.8	386.9	10	4	7887	3611.9
1347.7	1166.7	10	4	16728	4391.1
1349.1	382.6	10	4	13739	6082.0
1348.0	1501.4	10	4	13708	4223.6
1350.5	1355.4	10	4	13733	3890.2
1354.2	1439.3	10	4	15583	2372.8
1363.2	1223.3	10	4	11142	4320.6
1365.4	444.5	10	4	13726	1643.4
1366.1	1208.1	10	4	13776	5882.3
1371.8	373.3	10	4	13819	4550.0
1373.4	651.8	10	4	13793	4842.0
1373.4	644.8	10	4	13793	8102.7
1376.8	153.5	10	4	16964	6059.0
1386.8	535.9	10	4	7904	10137.8
1392.9	1191.8	10	4	16417	3940.3
1394.7	1245.5	10	4	13847	4772.6
1398.0	504.0	10	4	15627	11250.7
1399.4	203.3	10	4	7148	2132.5
1404.7	1241.4	10	4	15625	5572.1
1406.6	1087.8	10	4	5489	7563.0
1408.3	224.8	10	4	16734	4478.0
1411.6	1151.1	10	4	13883	2066.6
1413.9	167.2	10	4	13887	2797.1
1412.9	1010.4	10	4	8680	4053.5
1416.3	1181.8	10	4	10234	2548.8
1417.0	233.7	10	4	15637	4675.2
1418.0	1145.6	10	4	13884	8773.8
1418.9	1016.5	10	4	8680	6657.8
1421.2	1214.2	10	4	13899	4073.6
1422.9	390.2	10	4	16737	5369.7
1421.0	339.7	10	4	13923	1784.6
1422.7	352.5	10	4	13922	4065.5
1425.0	299.1	10	4	15650	2047.1
1426.7	164.9	10	4	15656	3986.2
1427.1	374.3	10	4	15663	5243.3
1430.3	321.2	10	4	13936	2794.8
1429.4	1145.2	10	4	13941	4134.3
1432.4	465.8	10	4	13961	7126.9
1433.0	346.6	10	4	7170	2300.2
1433.5	284.1	10	4	7172	3784.0
1439.2	1205.3	10	4	13965	4662.1
1440.6	378.7	10	4	15681	1763.8
1439.3	1140.1	10	4	14007	2572.0
1442.2	1412.5	10	4	7925	3229.8
1442.9	179.8	10	4	15674	6717.7
1444.2	1245.9	10	4	8687	4085.3
1449.3	1223.0	10	4	16746	2789.3
1453.0	363.2	10	4	7936	4835.2
1456.6	1250.3	10	4	14036	2626.7
1459.0	259.9	10	4	16969	2025.8
1460.6	492.8	10	4	14076	3381.0
1462.9	252.6	10	4	17143	3643.7
1462.6	439.5	10	4	15696	4306.7
1464.3	1089.9	10	4	5555	4912.6
1465.6	1266.5	10	4	14068	3439.3
1469.3	1961.1	10	4	8376	5529.5
1479.2	220.8	10	4	14114	2217.3
1482.3	251.5	10	4	14094	4892.9
1482.0	1202.3	10	4	14104	4464.3
1483.5	191.9	10	4	14140	4078.6
1487.0	1677.0	10	4	8381	8001.3
1488.6	1158.8	10	4	8382	8026.7
1489.4	1229.4	10	4	7212	2890.0
1490.8	413.7	10	4	14156	8990.4
1489.9	152.2	10	4	7208	4593.5
1490.6	1423.6	10	4	5616	4039.7
1491.2	169.7	10	4	8383	3380.2
1491.0	278.9	10	4	14152	4277.4
1492.3	108.4	10	4	14167	5196.5
1494.1	1809.7	10	4	14169	4213.6
1501.8	282.9	10	4	16974	2773.2
1502.4	364.9	10	4	16978	3245.2
1502.2	1404.8	10	4	14191	3552.2
1503.0	267.0	10	4	14188	5323.8
1504.9	1141.1	10	4	15763	6654.0
1512.1	402.0	10	4	15804	2705.8
1512.3	1299.8	10	4	15764	7840.6
1514.9	1200.0	10	4	11229	5520.7
1518.7	261.2	10	4	7961	2504.7
1519.4	174.8	10	4	14305	2747.1
1519.0	496.9	10	4	7962	5565.6
1518.8	1430.3	10	4	8706	4229.0
1522.3	150.9	10	4	5657	6684.3
1526.7	247.5	10	4	15799	5782.3
1525.0	1530.7	10	4	8395	4805.5
1531.3	36.8	10	4	5689	6001.3
1531.5	201.4	10	4	14288	4329.8
1532.9	1178.2	10	4	15810	8066.3
1533.7	346.4	10	4	8397	2259.0
1534.1	1392.6	10	4	7228	4222.5
1540.6	1170.6	10	4	14337	3193.2
1539.6	1436.7	10	4	14333	5751.4
1544.2	391.7	10	4	15823	2432.6
1545.0	290.4	10	4	15837	2936.7
1544.3	318.2	10	4	14357	3910.1
1549.4	312.1	10	4	14357	4249.5
1551.5	127.6	10	4	14397	6280.3
1552.0	238.9	10	4	8717	6340.1
1554.0	520.7	10	4	5744	7628.9
1559.5	297.8	10	4	16799	1990.7
1559.9	236.8	10	4	14434	5494.0
1560.8	304.3	10	4	16799	4920.9
1561.5	48.8	10	4	7981	7114.5
1561.9	289.9	10	4	16798	3159.6
1563.4	116.7	10	4	15867	1493.2
1562.9	158.7	10	4	14414	4511.1
1567.8	1288.6	10	4	8407	3306.8
1570.5	300.7	10	4	14484	5183.3
1571.0	185.0	10	4	16817	2640.5
1573.0	207.5	10	4	14487	3493.3
1575.3	21.5	10	4	17155	3844.9
1575.1	35.0	10	4	7250	2977.6
1574.4	432.5	10	4	8408	6321.4
1574.3	1425.0	10	4	11309	4717.0
1577.1	222.3	10	4	14488	3422.9
1579.2	426.8	10	4	8412	4029.7
1580.5	1303.9	10	4	15880	2337.2
1588.2	386.0	10	4	14538	4513.0
1589.5	1218.3	10	4	16827	5022.2
1590.0	126.9	10	4	5787	3104.3
1590.4	284.5	10	4	8729	3754.7
1590.5	271.7	10	4	15918	3762.8
1595.6	1401.8	10	4	11311	4233.0
1600.3	1277.0	10	4	8423	6190.9
1600.1	1900.0	10	4	5796	3906.6
1600.9	1226.6	10	4	14551	6246.9
1601.4	1451.3	10	4	5800	4853.0
1603.0	1247.9	10	4	14614	2710.4
1604.9	2041.1	10	4	7274	3709.8
1605.6	1835.1	10	4	16841	5786.9
1610.0	129.0	10	4	16991	3886.5
1609.2	1258.4	10	4	14613	8601.7
1608.2	1322.7	10	4	14579	6976.3
1609.8	1205.3	10	4	15953	3927.6
1612.8	1369.9	10	4	11326	5117.7
1613.8	213.7	10	4	14601	3888.6
1616.5	422.6	10	4	5834	3931.7
1616.7	396.0	10	4	15971	5065.9
1617.3	1335.1	10	4	16487	1966.4
1619.4	1408.2	10	4	8004	5351.2
1623.6	287.8	10	4	8428	3468.0
1625.5	1810.4	10	4	5851	5585.7
1626.6	314.5	10	4	15977	11166.4
1627.8	1961.1	10	4	8430	3984.4
1629.7	1354.7	10	4	14664	3530.1
1634.4	1330.6	10	4	17238	4282.6
1639.6	1432.9	10	4	15985	6383.4
1641.6	246.4	10	4	15991	5284.7
1643.9	1815.7	10	4	8432	5389.0
1647.5	249.1	10	4	5894	4123.1
1653.3	2014.5	10	4	8021	5889.9
1658.1	434.7	10	4	15996	6842.7
1670.9	1339.3	10	4	11350	3144.0
1671.9	1665.0	10	4	8739	4347.2
1674.4	1213.6	10	4	16500	2437.4
1676.0	1231.9	10	4	14723	4047.4
1676.2	1355.8	10	4	14727	3226.0
1680.9	1346.8	10	4	14729	8427.2
1683.8	1206.3	10	4	16500	2974.8
1686.5	1239.9	10	4	8437	4064.8
1688.9	609.3	10	4	16005	3747.0
1687.4	892.4	10	4	8438	5438.3
1690.2	1345.1	10	4	8035	4514.2
1689.4	1357.4	10	4	14744	5838.6
1691.7	1332.3	10	4	5938	6107.4
1702.1	1028.1	10	4	8039	3797.9
1703.1	1241.7	10	4	8439	6053.3
1704.6	1938.3	10	4	8741	2408.6
1715.1	1258.8	10	4	14758	6640.2
1718.3	1804.6	10	4	8042	6377.5
1729.0	1287.9	10	4	14774	5202.6
1746.0	620.1	10	4	8744	6327.5
1750.1	1226.1	10	4	14776	7355.2
1751.1	1025.7	10	4	8445	4870.2
1768.3	1653.3	10	4	16031	5960.1
1773.7	1645.2	10	4	16031	3022.6
1787.7	1086.5	10	4	8447	7163.4
1793.3	786.8	10	4	7351	7323.7
1798.2	355.8	10	4	8055	3095.2
1813.0	814.0	10	4	14791	4641.9
1824.2	1676.8	10	4	8449	5911.8
1831.8	1423.3	10	4	14801	3184.3
1843.5	447.0	10	4	6127	5620.1
1843.0	1416.9	10	4	14802	4017.0
1855.1	1041.4	10	4	8452	3546.1
1855.6	1463.5	10	4	14816	5762.5
1856.6	1917.7	10	4	7392	5007.7
1872.2	544.5	10	4	16513	6513.3
1878.8	1438.7	10	4	14825	2648.3
1880.1	1124.6	10	4	8455	9722.5
1882.0	1345.4	10	4	16047	6567.0
1884.9	1701.6	10	4	6180	4230.8
1884.6	1364.2	10	4	14830	6411.7
1887.1	1924.0	10	4	6199	2736.9
1887.6	1908.0	10	4	6199	5483.3
1905.5	1319.5	10	4	14838	5520.4
1910.4	1899.9	10	4	16051	5545.1
1913.4	1175.5	10	4	7416	4324.2
1917.0	1139.4	10	4	16054	8275.3
1929.0	1158.4	10	4	8105	4647.5
1928.9	1955.4	10	4	8761	4299.3
1939.1	1335.9	10	4	16866	8815.8
1943.9	1302.1	10	4	8463	6265.5
1946.1	1683.2	10	4	14846	4371.4
1961.7	1257.4	10	4	14857	3862.1
1964.6	1533.2	10	4	16082	3849.8
1968.6	799.9	10	4	16093	6045.0
1973.7	1442.3	10	4	6354	4452.8
1987.8	1592.6	10	4	8468	5309.6
1989.7	859.4	10	4	14862	7161.8
1999.1	19.6	10	4	8125	5096.3
2015.4	744.5	10	4	8135	2882.6
2015.3	27.9	10	4	6416	3626.1
2020.5	531.4	10	4	8472	5259.8
2026.9	747.2	10	4	16111	3691.8
2045.1	1262.0	10	4	8476	8408.6
34.0	304.2	10	4	16118	4840.3
38.8	1330.2	10	4	8482	3775.8
44.7	391.7	10	4	14892	4790.3
47.0	440.8	10	4	8161	5786.6
49.7	242.0	10	4	3757	3022.4
54.0	631.4	10	4	6523	5154.1
59.4	738.0	10	4	14911	8526.7
61.3	635.7	10	4	16125	2561.1
62.1	196.0	10	4	11393	3898.7
88.0	614.0	10	4	14924	7849.3
94.1	1293.5	10	4	8488	3367.2
95.2	135.0	10	4	8165	5006.3
95.3	1748.2	10	4	8490	2960.9
99.1	1751.9	10	4	8490	1673.5
102.1	578.5	10	4	6558	8386.1
104.8	306.4	10	4	6563	6296.8
105.1	635.1	10	4	11415	2444.2
120.9	742.0	10	4	11420	2918.3
133.3	279.0	10	4	7554	3932.5
135.8	1686.5	10	4	14929	2277.3
151.6	1683.6	10	4	14935	5102.2
157.4	64.2	10	4	8499	5793.8
175.9	600.1	10	4	11438	4513.2
181.5	1031.1	10	4	7560	4676.5
185.2	968.3	10	4	8501	3022.4
188.5	543.7	10	4	11450	9375.1
191.4	548.8	10	4	14940	2872.5
199.4	1457.4	10	4	10262	3324.3
211.3	588.8	10	4	14946	2114.3
213.2	624.1	10	4	6608	5040.7
217.1	541.0	10	4	14947	7457.7
217.1	572.4	10	4	11469	4286.1
216.8	1549.8	10	4	8502	2063.2
218.9	559.6	10	4	11477	2563.3
220.9	806.5	10	4	8170	4513.1
223.7	799.2	10	4	8170	6153.5
229.6	462.2	10	4	8171	3911.1
228.8	561.0	10	4	11479	12298.3
241.0	1772.6	10	4	11485	2942.1
244.5	1848.0	10	4	4061	2840.0
245.0	1754.5	10	4	11506	7510.7
245.6	1781.1	10	4	11497	2136.1
251.0	695.1	10	4	11511	3057.7
253.9	580.3	10	4	11527	8290.3
259.6	1781.0	10	4	11542	1581.9
265.3	1810.1	10	4	14955	6496.8
271.7	1817.8	10	4	11551	1712.1
272.4	1769.0	10	4	11545	3168.6
275.5	1300.3	10	4	4120	5412.1
279.1	1277.9	10	4	11571	3114.0
279.7	1816.8	10	4	7586	3157.3
292.8	1656.0	10	4	6644	7052.7
293.0	1687.8	10	4	14982	2975.6
295.0	1727.7	10	4	11618	3632.1
299.1	1320.6	10	4	14995	6138.9
300.8	528.3	10	4	8181	4441.4
304.8	533.8	10	4	8182	6473.0
310.6	1281.0	10	4	10278	5467.4
310.1	1748.6	10	4	11666	1200.9
310.8	1756.7	10	4	11651	1281.4
310.6	1876.0	10	4	11640	2332.3
312.5	1764.9	10	4	11652	8234.6
315.2	91.2	10	4	10276	2526.4
315.1	1476.2	10	4	11709	2164.2
314.0	1789.8	10	4	8515	17661.7
316.0	1798.1	10	4	11699	4438.1
317.0	1834.5	10	4	16877	3041.9
319.1	671.9	10	4	4161	2666.9
323.2	80.8	10	4	15008	5885.9
323.8	441.7	10	4	15015	14085.5
323.2	504.2	10	4	8519	1063.0
325.6	1770.0	10	4	11721	8671.5
331.0	1724.6	10	4	11712	2217.3
330.5	1746.5	10	4	11653	6751.5
333.6	725.1	10	4	11741	2901.9
342.8	716.8	10	4	11768	2254.7
343.1	1714.2	10	4	16547	2849.7
345.2	697.5	10	4	11775	4609.8
354.1	631.1	10	4	11781	9170.9
361.6	481.3	10	4	8189	4935.8
368.2	1763.8	10	4	11851	1337.5
368.2	1811.9	10	4	11866	1827.0
369.6	1772.8	10	4	11852	1447.3
370.7	1780.0	10	4	15051	1545.7
377.0	746.6	10	4	16173	3411.6
377.3	655.7	10	4	15061	3755.0
377.6	480.0	10	4	16169	7780.3
380.6	1765.7	10	4	11853	1549.7
383.2	1649.3	10	4	10296	2303.1
386.8	1786.7	10	4	8193	1107.4
388.1	1732.3	10	4	16884	3162.0
391.7	215.7	10	4	4295	5348.1
397.0	1662.5	10	4	11887	1569.7
397.4	1785.0	10	4	16555	2391.5
399.2	1716.7	10	4	16890	3276.0
403.0	693.5	10	4	11899	2424.3
404.1	1825.1	10	4	16182	2101.3
406.1	1846.3	10	4	15072	2422.4
407.4	918.6	10	4	8198	6531.5
413.9	1771.5	10	4	11934	1845.6
413.5	1839.6	10	4	16183	6820.0
414.9	1681.8	10	4	12006	3091.8
420.5	1755.5	10	4	11994	2989.8
421.3	1792.3	10	4	16565	964.1
425.4	1703.7	10	4	11987	1145.7
432.6	240.0	10	4	7630	9530.2
434.0	1672.4	10	4	12005	1678.5
434.8	1652.6	10	4	12019	5078.2
437.9	1788.0	10	4	15093	2226.5
441.1	1839.8	10	4	4347	3968.8
442.2	1826.4	10	4	12049	1926.8
442.8	1664.3	10	4	12018	4953.8
445.5	1691.4	10	4	15101	2913.6
446.9	1724.0	10	4	11962	1843.1
448.1	1817.2	10	4	12049	4067.0
455.6	1699.1	10	4	15110	2814.2
456.5	1812.4	10	4	12063	1108.2
461.9	1600.9	10	4	16897	3703.6
465.9	1641.5	10	4	12076	4955.5
466.5	1656.7	10	4	7635	4650.8
470.3	1721.7	10	4	16191	931.7
474.0	1603.0	10	4	12090	4849.1
480.4	1743.5	10	4	10329	3239.8
482.0	1809.2	10	4	8538	2285.3
490.0	1738.4	10	4	16899	3808.8
492.7	1829.1	10	4	7643	2283.1
495.5	1746.2	10	4	10328	1227.6
495.7	1922.2	10	4	8211	2749.5
503.7	1650.4	10	4	15137	4820.2
509.0	1553.7	10	4	12141	3325.6
508.7	1842.0	10	4	12147	2196.2
510.6	1702.5	10	4	16577	4785.3
515.5	2007.9	10	4	10344	4609.7
529.9	1696.8	10	4	12175	1648.6
530.0	1769.1	10	4	15160	1644.5
533.9	1731.7	10	4	12186	3001.5
539.2	1203.2	10	4	15156	3117.1
543.9	1752.2	10	4	12215	3945.6
543.2	1767.0	10	4	15160	2634.1
544.5	1649.2	10	4	8216	2183.8
544.9	1655.6	10	4	8216	3192.5
548.1	1560.4	10	4	15170	1729.8
549.6	358.0	10	4	12220	3164.8
554.6	1737.1	10	4	10369	3742.0
559.4	1619.9	10	4	15171	5101.1
561.0	1747.1	10	4	15172	5597.2
561.1	1568.2	10	4	8548	7270.8
567.3	1581.5	10	4	15174	1821.0
568.6	1684.3	10	4	12240	1424.5
571.8	1700.6	10	4	15187	4381.0
571.0	1639.7	10	4	8218	3255.6
589.3	255.1	10	4	4508	3565.8
588.2	1688.8	10	4	8222	6771.6
590.2	1743.1	10	4	12259	5665.1
600.0	1673.6	10	4	7681	3650.4
599.8	1725.3	10	4	12262	5661.7
604.7	1876.8	10	4	8553	2401.6
610.1	1414.1	10	4	4559	5778.5
610.9	1650.5	10	4	4539	3105.2
614.5	1471.2	10	4	8555	3246.8
616.7	1725.0	10	4	15225	3202.1
618.5	802.4	10	4	8556	3545.6
619.4	1652.1	10	4	12287	2749.4
623.6	938.4	10	4	8557	3638.2
623.7	1633.3	10	4	12298	2390.4
625.0	1733.1	10	4	15224	3435.4
626.6	267.0	10	4	4565	4614.9
631.0	1224.0	10	4	7688	5399.7
630.8	1677.5	10	4	8225	1534.8
631.4	1702.5	10	4	12326	4562.4
635.6	1160.2	10	4	10393	7193.6
639.2	1818.0	10	4	8227	2674.9
653.4	951.3	10	4	7694	3722.7
658.0	950.4	10	4	7694	5370.1
661.3	1733.9	10	4	15242	2769.2
662.8	1643.0	10	4	7695	3112.6
662.6	1677.0	10	4	7691	1958.0
670.5	1741.9	10	4	15246	4758.9
673.6	1972.6	10	4	8232	4434.7
678.8	1775.6	10	4	12370	1517.8
685.0	1737.6	10	4	12392	3137.6
687.1	1748.4	10	4	12392	1952.1
690.0	1312.0	10	4	6791	10037.9
704.2	1717.5	10	4	16239	10481.8
706.0	677.3	10	4	7705	5858.3
707.0	1725.7	10	4	12408	5868.1
707.4	1732.3	10	4	12401	1682.0
714.5	1704.2	10	4	12407	1676.2
714.9	1754.3	10	4	4636	2413.0
727.4	1844.9	10	4	8235	10785.1
732.6	1611.1	10	4	7715	4311.9
738.9	434.8	10	4	8236	2921.9
741.9	1981.6	10	4	8237	7887.0
744.3	1976.9	10	4	8237	2980.4
772.9	1965.0	10	4	4694	2677.1
779.1	1272.5	10	4	12437	6266.5
791.8	1623.0	10	4	6823	6187.4
799.7	1106.5	10	4	15269	5330.2
805.0	543.8	10	4	15272	4582.5
813.0	1304.5	10	4	6838	3651.2
846.6	1328.8	10	4	12466	2445.6
851.7	141.8	10	4	4781	2802.0
862.0	553.9	10	4	12470	4942.7
864.0	1407.9	10	4	10439	3454.7
868.3	441.7	10	4	6857	5702.8
869.2	1706.6	10	4	16912	5632.4
879.7	1832.2	10	4	6859	5595.5
889.7	1386.6	10	4	8253	1955.2
891.5	956.7	10	4	8585	5959.1
894.0	1309.4	10	4	12483	6036.8
900.2	1245.6	10	4	8254	7730.3
902.2	915.9	10	4	10448	4537.0
902.6	1938.9	10	4	4839	5551.9
904.1	1618.1	10	4	15279	4238.4
910.2	1377.7	10	4	15281	6285.4
918.0	1390.7	10	4	16247	9699.4
921.6	1380.4	10	4	12495	3319.2
944.1	1238.6	10	4	12502	2071.4
949.3	1499.5	10	4	12504	1869.0
958.6	1013.8	10	4	12521	4228.7
959.1	1029.9	10	4	12524	2687.9
968.6	1443.4	10	4	15289	4542.1
972.7	1321.7	10	4	15292	4816.6
973.6	1883.9	10	4	12535	3637.3
979.6	1140.9	10	4	8259	3168.2
985.7	1048.7	10	4	8591	6154.0
993.2	1470.0	10	4	12588	3033.9
993.1	1495.8	10	4	12587	1155.7
993.7	1532.6	10	4	15302	3712.5
998.6	1203.5	10	4	15300	6283.8
1018.3	1295.2	10	4	12602	3260.1
1027.8	1267.2	10	4	15309	3670.8
1028.9	311.5	10	4	15310	4110.1
1029.5	1648.9	10	4	6934	2800.6
1029.1	1742.6	10	4	7775	6118.8
1033.7	1267.7	10	4	15309	2285.8
1035.4	1440.0	10	4	12622	7907.5
1042.4	1490.7	10	4	6943	1755.3
1050.0	1276.0	10	4	8268	2924.7
1050.5	1433.5	10	4	15312	2544.3
1053.2	1310.0	10	4	12649	2606.2
1056.2	1569.6	10	4	15321	2753.1
1060.1	1242.5	10	4	10545	1570.9
1059.4	1269.6	10	4	12682	2208.5
1063.3	540.1	10	4	6957	3709.9
1066.0	1274.1	10	4	12680	7850.0
1070.0	1437.8	10	4	12689	3215.9
1070.1	1253.0	10	4	12715	2132.0
1072.4	1333.5	10	4	10524	11077.8
1072.3	1448.4	10	4	10532	3907.8
1077.3	1406.4	10	4	16633	2616.1
1078.7	1586.7	10	4	15327	2227.2
1080.2	1458.3	10	4	7784	2649.4
1088.0	1440.0	10	4	16644	10711.9
1089.5	1245.0	10	4	12772	1001.3
1092.3	1397.2	10	4	16261	1488.0
1092.5	554.0	10	4	15333	5581.8
1093.6	1280.4	10	4	12730	1503.9
1095.6	272.9	10	4	6982	2328.5
1101.0	1155.3	10	4	12820	1788.9
1101.9	1378.3	10	4	10591	5279.7
1105.6	1147.9	10	4	12820	5990.5
1104.8	1192.0	10	4	16266	863.4
1104.7	1401.5	10	4	10672	1388.0
1109.7	1358.7	10	4	10748	2137.2
1115.2	1247.0	10	4	8610	1463.3
1115.5	1293.7	10	4	12754	958.4
1118.7	1471.5	10	4	12880	6699.4
1121.5	1193.2	10	4	15362	1763.6
1122.0	1380.0	10	4	10712	17472.9
1122.2	531.6	10	4	12906	1147.2
1121.6	1214.9	10	4	10716	1717.1
1122.9	1222.3	10	4	10716	2320.0
1123.0	1342.4	10	4	12870	2899.6
1124.0	1337.1	10	4	12870	6152.4
1123.0	1454.7	10	4	12863	5010.2
1125.2	1463.6	10	4	12881	1448.5
1130.0	1138.2	10	4	10742	2920.4
1131.6	1261.5	10	4	12887	2753.1
1132.0	494.3	10	4	15347	1423.2
1134.0	466.6	10	4	7798	6956.9
1136.0	559.8	10	4	12923	6493.4
1135.8	1428.3	10	4	10698	2013.9
1138.2	1534.2	10	4	12922	13649.2
1139.6	1473.7	10	4	12930	3649.0
1140.4	1190.3	10	4	12950	3879.6
1140.9	612.6	10	4	12908	6848.5
1143.3	1482.2	10	4	12934	1998.8
1144.3	555.5	10	4	15367	3640.5
1143.0	1326.4	10	4	17036	7771.3
1148.1	1271.6	10	4	12957	3530.5
1149.9	709.2	10	4	8280	2235.9
1149.0	1318.3	10	4	17186	1676.1
1149.4	492.5	10	4	8616	3222.5
1150.9	476.7	10	4	16660	1166.8
1153.2	1202.9	10	4	10821	2722.2
1153.7	2033.7	10	4	5150	3257.2
1154.0	1391.3	10	4	8279	1792.3
1153.9	1495.7	10	4	10815	2405.5
1156.9	1364.4	10	4	15372	5659.7
1156.0	1509.9	10	4	12947	11555.4
1160.0	1457.6	10	4	8617	1977.5
1160.7	1228.0	10	4	16669	1859.5
1165.0	524.9	10	4	13032	2463.6
1167.9	1233.8	10	4	16670	1574.8
1168.3	1442.0	10	4	13059	3013.8
1172.6	1435.8	10	4	13060	6854.1
1172.6	1339.8	10	4	8624	3915.5
1174.2	1245.0	10	4	15409	1507.3
1176.3	1139.0	10	4	10874	868.7
1176.8	1153.4	10	4	16942	2159.1
1178.3	565.3	10	4	13086	2124.7
1178.4	1489.8	10	4	15400	1007.9
1179.0	1261.4	10	4	13093	3825.3
1179.0	1316.2	10	4	15421	2496.1
1180.5	1459.5	10	4	10906	1557.4
1180.9	1425.7	10	4	10917	3835.8
1182.3	481.6	10	4	13106	2741.2
1182.5	1121.0	10	4	10873	4758.6
1185.0	1457.8	10	4	10906	1729.7
1184.8	1138.3	10	4	10872	3308.2
1186.2	507.1	10	4	13220	2085.7
1185.2	1282.7	10	4	10893	2568.1
1191.8	920.5	10	4	8292	3017.1
1192.0	1318.9	10	4	13158	3242.0
1193.6	509.4	10	4	13220	1860.3
1194.0	1117.8	10	4	10875	5551.2
1196.9	1284.5	10	4	10892	5895.0
1200.9	435.3	10	4	8631	7290.2
1201.2	1398.4	10	4	16310	3059.2
1201.2	1526.3	10	4	13202	5962.1
1205.0	1408.8	10	4	10974	1945.9
1206.2	505.5	10	4	13221	3663.4
1211.2	442.4	10	4	13244	7194.1
1211.7	1146.6	10	4	13226	5446.4
1212.2	1096.3	10	4	13256	3208.9
1212.0	1425.5	10	4	10939	2647.5
1213.8	451.0	10	4	13272	5550.0
1215.1	282.5	10	4	8296	2380.7
1216.7	559.0	10	4	7828	9970.3
1220.6	754.2	10	4	13261	6444.6
1219.9	1244.7	10	4	13283	1164.7
1221.0	1478.8	10	4	13321	2089.0
1222.6	1264.6	10	4	8298	9874.7
1225.6	516.6	10	4	10950	973.0
1225.9	1260.7	10	4	17134	1875.1
1230.4	1107.5	10	4	13325	6850.3
1231.9	1223.0	10	4	13401	3841.6
1233.5	455.0	10	4	16329	2204.1
1234.9	1328.8	10	4	11007	1691.4
1235.0	1098.6	10	4	13342	4034.2
1236.4	1173.8	10	4	15476	4842.5
1239.9	1139.3	10	4	8641	3387.2
1240.7	1146.8	10	4	10983	2432.0
1242.3	689.1	10	4	8302	2756.0
1241.6	1182.7	10	4	13387	1353.9
1242.2	1407.9	10	4	13407	11207.4
1243.7	2032.8	10	4	15488	2655.7
1245.7	1433.3	10	4	11027	1203.6
1247.0	1503.7	10	4	13376	8019.7
1247.5	1222.2	10	4	13400	1948.1
1250.0	1472.6	10	4	8306	2259.4
1251.0	1166.0	10	4	11033	5246.2
1251.2	1266.4	10	4	8303	1890.3
1252.1	502.9	10	4	13433	2465.7
1252.5	1123.2	10	4	8304	9899.0
1253.5	437.4	10	4	8307	1938.4
1254.7	759.8	10	4	8644	5212.5
1255.7	1478.6	10	4	7848	1512.1
1259.2	506.0	10	4	13474	3241.5
1260.6	435.1	10	4	13462	6379.5
1261.0	530.8	10	4	11055	4008.7
1262.0	431.7	10	4	13462	4186.4
1263.0	1189.1	10	4	13494	4391.1
1263.0	1372.3	10	4	5258	2260.1
1263.7	1511.3	10	4	13430	3707.1
1266.0	1065.9	10	4	15506	2945.2
1267.2	1261.2	10	4	11063	2403.2
1270.3	468.8	10	4	7850	3968.7
1273.8	1249.8	10	4	13558	1680.0
1277.3	1390.4	10	4	16380	9314.1
1280.5	1219.9	10	4	16384	1668.8
1280.8	151.2	10	4	5290	2994.3
1281.8	1512.7	10	4	13552	3774.3
1283.1	1099.2	10	4	13538	2744.5
1287.1	1283.5	10	4	13578	2114.5
1289.2	1315.4	10	4	7069	4475.1
1288.7	1392.5	10	4	16381	2459.2
1289.9	1063.9	10	4	15530	2482.9
1291.2	1101.9	10	4	15535	8328.4
1294.0	1242.9	10	4	13598	2690.0
1296.0	1270.0	10	4	8319	6529.5
1299.6	821.9	10	4	7863	4243.5
1301.9	435.9	10	4	7077	1713.6
1302.8	510.6	10	4	13620	3706.2
1302.6	1439.7	10	4	13613	3456.1
1303.1	1154.2	10	4	13564	1528.0
1304.3	1111.2	10	4	13632	4397.4
1303.6	1224.2	10	4	13634	7715.9
1306.1	1139.9	10	4	13645	1665.1
1308.6	1130.2	10	4	13644	4512.9
1307.9	2008.4	10	4	7082	5204.4
1309.5	530.5	10	4	16390	5203.6
1312.4	371.2	10	4	7869	5424.3
1315.7	1251.8	10	4	7086	3935.9
1316.5	1115.1	10	4	13631	3973.9
1325.6	980.4	10	4	7098	2301.3
1327.0	456.1	10	4	15562	9657.0
1328.0	1241.2	10	4	13699	4619.4
1328.8	434.4	10	4	8325	2746.9
1330.8	464.0	10	4	8657	3337.3
1331.5	2005.4	10	4	16724	5050.9
1338.4	459.4	10	4	8662	4476.5
1344.0	375.7	10	4	13712	8072.6
1345.4	224.1	10	4	13721	7373.4
1345.0	1188.0	10	4	16396	4680.0
1347.6	497.3	10	4	15576	1297.5
1351.2	1432.8	10	4	8666	2007.8
1351.2	1463.2	10	4	5382	2065.0
1351.2	1945.6	10	4	7118	7073.6
1352.9	392.5	10	4	13723	4649.3
1359.1	408.2	10	4	5415	5561.0
1358.5	1487.2	10	4	13758	9954.6
1360.1	451.0	10	4	8667	1654.9
1362.0	229.0	10	4	15584	3309.9
1361.8	486.3	10	4	8336	7036.3
1365.8	147.0	10	4	13778	7520.5
1372.0	527.5	10	4	5433	2813.8
1374.8	488.0	10	4	13773	17766.7
1377.7	400.5	10	4	15607	1587.6
1377.4	412.1	10	4	15588	3217.3
1380.0	335.9	10	4	13783	2247.4
1378.5	367.7	10	4	13820	5329.6
1379.2	423.2	10	4	7128	5845.3
1379.6	1422.9	10	4	13837	1929.1
1381.0	448.4	10	4	16416	2850.8
1382.5	655.5	10	4	7908	10352.6
1382.1	1034.8	10	4	15614	3434.3
1382.7	1123.5	10	4	7909	6831.8
1387.7	1431.5	10	4	7905	8234.8
1389.1	1141.2	10	4	13846	3285.0
1389.3	1220.6	10	4	8673	2912.5
1390.3	1136.8	10	4	13846	5197.0
1392.0	1148.0	10	4	15618	1334.0
1392.4	202.1	10	4	13815	3495.4
1395.3	1396.6	10	4	11163	6230.2
1396.6	1095.7	10	4	13859	6234.1
1395.9	1444.9	10	4	13852	2806.6
1398.2	327.0	10	4	11165	9544.3
1400.1	65.6	10	4	8356	2881.3
1400.2	418.0	10	4	8675	3981.8
1400.7	1225.8	10	4	13861	1535.8
1404.0	301.9	10	4	7146	4141.4
1406.8	245.9	10	4	15629	1999.0
1406.8	1219.6	10	4	13861	8144.5
1409.0	1211.7	10	4	11180	3193.5
1411.9	1408.9	10	4	7157	9162.4
1411.8	480.2	10	4	8678	1597.4
1420.8	408.8	10	4	11192	1796.2
1423.5	315.5	10	4	15641	4948.1
1427.0	256.4	10	4	13955	6437.7
1428.7	368.3	10	4	15660	4198.6
1427.7	487.4	10	4	13895	2087.5
1429.4	1226.9	10	4	8366	4291.4
1429.9	181.7	10	4	8682	2357.5
1431.5	1243.7	10	4	14024	2206.5
1432.9	409.7	10	4	13956	3710.2
1438.0	1403.9	10	4	13968	2065.6
1439.0	222.7	10	4	7176	2987.8
1439.0	1402.0	10	4	13968	6199.8
1443.0	288.5	10	4	15676	4312.7
1444.0	278.0	10	4	5546	3496.8
1445.2	437.7	10	4	8684	1852.6
1445.8	1118.2	10	4	8686	1683.9
1447.3	388.4	10	4	15679	2095.0
1452.5	428.5	10	4	14018	1948.6
1453.6	237.6	10	4	14047	3638.6
1455.0	1245.0	10	4	14026	2408.4
1456.8	1450.4	10	4	5556	5617.5
1455.8	1991.8	10	4	8691	2771.7
1457.1	333.1	10	4	8688	1679.7
1458.4	233.1	10	4	14046	1201.6
1459.8	325.6	10	4	16426	6136.2
1462.0	319.1	10	4	14056	3523.1
1461.9	343.2	10	4	14075	2176.8
1462.2	349.1	10	4	14075	3037.7
1462.8	1215.7	10	4	14061	7152.6
1461.9	1458.2	10	4	14064	1663.4
1466.3	280.0	10	4	5576	2265.2
1466.8	240.5	10	4	5570	5085.7
1470.9	266.0	10	4	14087	10229.9
1473.2	1151.0	10	4	8377	9434.8
1474.7	1399.1	10	4	11211	4130.7
1476.3	225.1	10	4	14113	3487.3
1477.8	52.2	10	4	7943	3470.6
1478.0	1812.0	10	4	8380	3664.4
1479.9	573.2	10	4	8698	1947.5
1481.9	428.3	10	4	16769	1830.7
1486.5	269.7	10	4	15734	10322.1
1486.6	1262.5	10	4	14138	2971.1
1490.3	119.5	10	4	14162	4907.0
1492.7	346.0	10	4	14177	2651.1
1493.4	357.3	10	4	14177	2177.9
1494.6	248.0	10	4	14143	1340.7
1496.4	282.0	10	4	16974	2008.7
1506.6	220.0	10	4	14217	2790.9
1507.4	356.6	10	4	16978	3129.3
1508.6	177.4	10	4	15791	2837.3
1508.5	1407.8	10	4	14214	1241.5
1509.9	1255.4	10	4	11236	2691.5
1513.3	230.6	10	4	14285	1248.5
1514.0	1386.8	10	4	14226	1764.7
1515.4	1243.7	10	4	11256	1573.6
1516.2	195.4	10	4	15792	1994.9
1517.0	1274.4	10	4	11242	8368.9
1516.5	1475.7	10	4	8389	3119.6
1519.1	371.4	10	4	14230	1694.5
1520.0	219.0	10	4	14244	6184.6
1519.9	1246.0	10	4	11256	1461.7
1521.5	297.4	10	4	16791	2570.9
1521.0	448.9	10	4	8707	2569.4
1520.8	1224.8	10	4	11232	2235.0
1522.5	364.1	10	4	14230	2058.5
1525.5	606.5	10	4	11268	2930.5
1527.3	81.1	10	4	5694	3730.2
1529.4	1465.8	10	4	15817	5436.9
1533.3	473.9	10	4	5701	3719.6
1537.8	189.0	10	4	14352	4191.7
1542.7	339.7	10	4	16794	2566.5
1543.1	322.1	10	4	14356	2303.0
1545.0	192.7	10	4	16456	2767.2
1544.2	818.0	10	4	7976	2284.1
1543.7	1254.1	10	4	14369	2636.5
1546.3	1346.5	10	4	16457	3299.7
1547.2	1424.8	10	4	14360	2434.0
1548.1	1267.4	10	4	11289	1919.5
1549.2	1168.8	10	4	8993	5080.7
1554.4	53.3	10	4	16462	4138.6
1557.1	1396.9	10	4	14344	2312.5
1559.0	356.0	10	4	8405	2477.7
1558.3	1817.4	10	4	8406	3871.4
1559.6	136.7	10	4	14417	2675.0
1559.0	193.9	10	4	14429	3108.1
1559.1	1197.3	10	4	14457	4326.8
1565.5	38.0	10	4	7250	3457.2
1565.3	1465.7	10	4	14480	10359.8
1567.0	1359.7	10	4	15876	1971.9
1568.0	1382.9	10	4	11301	5018.6
1568.2	144.0	10	4	5768	3305.8
1567.8	467.5	10	4	5757	3320.6
1568.2	1803.2	10	4	8721	4125.4
1569.1	120.1	10	4	15866	1407.0
1568.8	372.1	10	4	14470	10110.4
1570.6	453.9	10	4	14491	4527.6
1570.3	1463.8	10	4	14480	2181.0
1570.9	1798.2	10	4	8721	1693.7
1574.0	1296.4	10	4	15879	1952.8
1573.5	1556.7	10	4	5758	6208.0
1574.6	245.7	10	4	15903	9232.6
1577.7	44.8	10	4	8410	9173.4
1578.1	1328.0	10	4	15896	1515.1
1579.1	163.7	10	4	16469	2788.7
1578.6	474.9	10	4	8727	1192.4
1579.5	1247.0	10	4	14514	8067.2
1580.0	1312.8	10	4	16989	2864.0
1582.1	1402.5	10	4	15894	5190.8
1583.5	341.2	10	4	15902	7888.1
1584.0	463.2	10	4	8413	2249.6
1588.4	1368.0	10	4	16831	5223.3
1590.4	194.3	10	4	16837	3019.3
1590.6	1392.3	10	4	14555	1804.1
1591.8	142.8	10	4	8418	2325.8
1593.8	1287.8	10	4	8730	5576.8
1593.2	1332.7	10	4	15898	2967.4
1594.1	178.8	10	4	16816	3611.3
1595.4	61.0	10	4	15943	2572.3
1595.8	264.3	10	4	15907	4092.9
1598.5	279.0	10	4	17086	4915.5
1599.6	1303.7	10	4	14567	2568.5
1600.9	1173.4	10	4	11316	3466.3
1602.9	1467.1	10	4	16842	7181.7
1608.7	383.9	10	4	14610	2696.9
1609.8	1232.9	10	4	14575	4135.9
1610.8	736.9	10	4	8426	2262.1
1611.4	1443.1	10	4	14600	3234.4
1614.1	201.2	10	4	15964	5606.7
1614.6	1355.1	10	4	16992	1383.2
1617.8	1200.7	10	4	14595	2880.5
1619.0	1321.7	10	4	14580	2570.0
1619.1	1306.3	10	4	11320	4062.1
1622.0	1959.5	10	4	8430	3808.1
1623.0	1868.4	10	4	15980	5610.9
1625.7	355.0	10	4	7288	4764.2
1629.1	1821.1	10	4	8736	2045.2
1630.0	1287.7	10	4	14633	2286.6
1631.5	293.1	10	4	15974	4192.0
1631.9	1368.2	10	4	8012	4622.3
1638.4	1858.1	10	4	14678	1528.5
1640.6	1346.9	10	4	14645	1043.6
1642.0	1733.3	10	4	8431	5974.7
1644.2	1355.8	10	4	14686	2689.0
1646.6	1836.7	10	4	7292	3142.5
1656.3	566.0	10	4	11342	5698.8
1668.6	1830.9	10	4	7306	2426.3
1673.5	1800.9	10	4	8028	2763.5
1677.1	1254.7	10	4	7313	10911.2
1678.6	219.3	10	4	7311	2843.4
1683.0	458.7	10	4	8034	4952.5
1682.2	1291.0	10	4	11366	3755.8
1702.4	1321.7	10	4	14750	4212.3
1715.3	1324.7	10	4	5974	8003.3
1716.7	1219.8	10	4	14756	5188.7
1725.6	1280.0	10	4	14763	5267.4
1738.7	1867.0	10	4	8443	3695.3
1773.3	1190.4	10	4	16859	5719.4
1781.4	795.9	10	4	7351	4330.7
1795.0	1453.0	10	4	7365	7604.8
1794.9	1215.0	10	4	14787	11025.1
1799.2	1513.8	10	4	8748	3129.3
1806.4	385.3	10	4	8448	3164.0
1817.8	1400.2	10	4	14792	3877.6
1821.3	1681.6	10	4	8449	6375.9
1822.4	1687.8	10	4	8449	3122.3
1824.1	1410.2	10	4	7377	4201.9
1828.0	1270.6	10	4	8060	3646.7
1841.4	1378.1	10	4	14809	5509.7
1843.9	1835.0	10	4	16861	9334.0
1844.9	932.0	10	4	14805	8699.9
1849.6	925.3	10	4	14805	2387.4
1851.3	1444.0	10	4	14812	9884.4
1867.3	1408.4	10	4	14819	5416.7
1882.0	1376.1	10	4	8454	6660.4
1886.0	1047.0	10	4	8456	8676.6
1893.0	398.0	10	4	8457	6408.4
1904.4	471.2	10	4	6227	4091.5
1922.8	1965.7	10	4	8760	5042.9
1932.2	1530.9	10	4	14842	4909.9
1936.0	792.5	10	4	6304	3152.2
1937.0	1829.0	10	4	8107	5693.4
1958.6	1292.5	10	4	16072	5135.7
1969.3	1340.2	10	4	16080	3163.4
1968.6	1561.1	10	4	16083	6724.9
1972.9	1297.0	10	4	16075	6896.2
1984.6	824.5	10	4	14868	3658.9
1984.2	1900.6	10	4	16096	4866.7
1990.4	1320.3	10	4	8123	3717.6
1990.3	1673.7	10	4	8121	5949.7
1996.4	316.7	10	4	8124	8136.4
2008.8	2038.9	10	4	8128	9627.7
2023.7	740.1	10	4	7490	8836.2
2024.6	2024.8	10	4	14876	7705.5
2024.8	728.1	10	4	14872	8833.4
2024.8	1826.5	10	4	8474	6702.3
2026.1	1860.9	10	4	8140	6196.4
2043.7	1348.3	10	4	7513	12171.0
440.7	1674.5	10	4	12009	6375.0
1160.6	446.2	10	4	16289	6266.7
1326.1	1153.6	10	4	8938	4938.6
1414.8	321.9	10	4	15642	3914.8
1576.9	267.9	10	4	15889	3724.1
321.8	1745.4	10	4	16156	4101.8
328.7	1815.3	10	4	15028	2535.8
477.0	1658.7	10	4	15131	2704.5
713.5	1612.8	10	4	12410	2165.7
1005.9	1406.3	10	4	12594	2604.8
1097.7	1431.2	10	4	12837	2472.4
1161.7	1142.8	10	4	10860	3934.6
1198.8	1166.4	10	4	15452	3174.4
1214.0	1402.1	10	4	10974	2318.6
1219.0	531.2	10	4	8914	3301.2
1220.5	522.5	10	4	10950	3358.6
1250.8	1490.3	10	4	7848	2568.7
1336.9	1392.3	10	4	8941	7137.3
1357.3	1443.8	10	4	13760	2461.1
1378.1	1180.6	10	4	11161	8190.5
1467.9	367.4	10	4	14073	5318.4
1486.3	324.9	10	4	16781	4509.2
1533.2	287.5	10	4	16453	3282.3
1546.5	1435.0	10	4	14333	4453.9
1576.2	1349.5	10	4	14511	2634.1
1581.0	1347.6	10	4	14511	4379.8
1586.8	1357.1	10	4	14536	3483.7
1857.9	236.7	10	4	9022	6101.5
1974.9	1262.6	10	4	16095	4042.1
296.7	1748.0	10	4	11625	4568.0
323.0	1803.4	10	4	11701	3503.6
346.3	1811.4	10	4	15041	2321.9
357.7	720.3	10	4	11778	1631.8
379.7	1792.6	10	4	11893	1619.5
409.6	1693.5	10	4	11929	1775.7
438.8	1770.0	10	4	15095	1606.9
472.4	1746.7	10	4	12093	2372.9
481.0	1716.3	10	4	12116	7118.0
494.5	1807.2	10	4	8817	2322.1
529.6	1762.5	10	4	12159	5264.9
578.7	1640.0	10	4	8218	1497.5
639.9	1625.7	10	4	12338	5243.9
802.9	572.8	10	4	8858	3376.5
982.8	1473.0	10	4	12542	2504.3
1001.3	1409.3	10	4	12593	5363.0
1042.4	1262.2	10	4	16919	7300.5
1074.9	1168.1	10	4	17032	4087.0
1107.9	1331.0	10	4	10688	1723.0
1116.4	1269.5	10	4	10648	6194.2
1117.6	1313.7	10	4	10664	2728.6
1116.8	1385.6	10	4	12855	3013.4
1129.2	1364.6	10	4	8611	2343.0
1143.3	1219.0	10	4	16671	5640.7
1151.9	1440.7	10	4	12989	3317.0
1173.6	1386.0	10	4	15396	1855.2
1230.3	1201.4	10	4	11022	4291.0
1245.0	1382.0	10	4	13363	5239.8
1248.7	435.0	10	4	8307	6890.5
1267.8	1079.8	10	4	13517	997.2
1339.6	1219.8	10	4	11136	3903.7
1352.5	413.0	10	4	15570	3023.5
1359.7	1429.3	10	4	11153	1668.9
1377.9	1167.0	10	4	15601	1857.8
1389.6	1198.0	10	4	16417	4114.1
1390.1	401.2	10	4	16732	7247.7
1448.0	367.9	10	4	16741	1491.6
1455.6	373.1	10	4	7936	4100.3
1480.8	1236.0	10	4	15715	2036.4
1498.0	413.8	10	4	15745	4150.9
1503.5	296.3	10	4	14201	3791.1
1512.3	391.5	10	4	16438	6721.4
1529.0	387.7	10	4	11274	6291.3
1546.0	1292.6	10	4	14365	4356.9
1560.4	1214.8	10	4	15844	4706.9
1564.0	1366.9	10	4	15876	3206.1
1581.5	56.3	10	4	15931	7149.0
1590.9	234.2	10	4	8731	2128.4
1606.3	1156.2	10	4	15941	4802.1
1614.1	1390.1	10	4	15966	2422.7
1645.7	1273.8	10	4	8433	1828.2
1848.9	1377.2	10	4	14809	3365.9
650.1	1718.9	11	4	12359	10449.5
665.0	431.3	11	4	6784	11871.5
1903.2	2016.0	11	4	11374	7020.6
344.0	662.7	11	4	15038	4492.6
335.8	504.1	11	4	11749	4423.4
466.0	1739.8	11	4	11950	1445.5
1044.1	1578.5	11	4	12633	4165.7
1286.1	1255.1	11	4	13558	2900.1
68.1	227.5	11	4	14918	7412.2
191.4	615.9	11	4	11445	5918.4
261.6	598.1	11	4	10272	7973.7
289.4	557.6	11	4	11602	5006.2
298.0	1786.6	11	4	8180	4961.8
337.2	1859.8	11	4	11787	8291.1
373.7	466.9	11	4	15057	8402.4
385.9	1838.1	11	4	15063	10433.5
426.5	1726.4	11	4	11954	3073.0
486.6	1091.9	11	4	8815	12858.0
609.9	586.4	11	4	7682	4200.6
626.5	961.5	11	4	8560	10145.9
1083.2	1388.0	11	4	8271	5889.0
1086.2	1619.9	11	4	15334	7149.2
1130.2	801.3	11	4	8276	3293.5
1135.7	1137.6	11	4	10742	5938.4
1146.0	454.2	11	4	12953	4320.8
1164.1	1493.2	11	4	10815	2563.4
1183.5	422.1	11	4	15427	8217.4
1199.9	1354.2	11	4	15458	2771.7
1282.5	1111.4	11	4	11075	4719.8
1342.3	394.9	11	4	15564	6782.9
1343.7	1139.8	11	4	16395	6139.7
1360.8	397.4	11	4	15580	6080.6
1393.2	89.0	11	4	8350	11506.3
1403.1	1177.8	11	4	8358	6741.4
1437.8	345.6	11	4	14003	5246.8
1444.5	515.2	11	4	15678	6621.3
1445.5	1139.2	11	4	14007	3022.4
1475.2	431.8	11	4	16768	4005.7
1551.9	266.0	11	4	14426	11026.5
1584.0	314.0	11	4	15924	8224.5
1594.1	1190.0	11	4	9004	5546.2
1624.5	637.4	11	4	8010	5132.7
1714.3	966.2	11	4	8440	6124.2
1723.2	562.0	11	4	7331	7033.9
17.8	819.0	11	4	14887	3649.1
20.0	631.7	11	4	16527	3283.9
25.7	883.7	11	4	8479	14913.5
45.3	696.4	11	4	16122	3310.0
45.1	1029.4	11	4	8160	2756.2
48.9	664.1	11	4	14900	4285.8
51.6	394.0	11	4	10245	3998.7
74.6	513.1	11	4	8484	5793.3
76.2	1938.3	11	4	8775	4987.0
106.1	772.2	11	4	8492	4175.5
162.8	1777.5	11	4	8500	3720.7
182.1	551.2	11	4	14940	6523.1
186.1	990.3	11	4	10257	3875.0
215.6	1304.9	11	4	8786	5309.3
216.2	1024.3	11	4	16533	2516.6
222.8	679.3	11	4	11475	5791.1
231.7	529.6	11	4	6612	4444.3
233.8	606.1	11	4	11491	7045.6
234.6	555.4	11	4	11479	4032.5
239.3	685.7	11	4	8172	4602.8
260.4	552.6	11	4	11518	2926.7
271.7	1785.0	11	4	11547	3963.0
274.5	725.1	11	4	17001	6070.7
275.5	514.6	11	4	14973	5466.2
283.5	1736.9	11	4	14979	3057.7
284.7	694.6	11	4	16146	4964.1
283.9	1832.2	11	4	11574	2229.2
303.0	1749.6	11	4	11625	2462.7
303.1	1814.6	11	4	11636	2406.3
304.6	581.8	11	4	11641	9913.6
305.1	1738.2	11	4	11624	3497.8
307.5	1822.6	11	4	11664	1351.3
315.8	1736.9	11	4	8516	2886.0
316.9	1750.8	11	4	16156	3532.0
319.3	1759.6	11	4	11652	5322.6
322.2	43.9	11	4	10280	6894.7
324.8	630.5	11	4	15016	3590.1
325.5	498.4	11	4	8519	2054.0
328.7	507.9	11	4	11746	4828.8
332.9	1916.4	11	4	15022	4382.5
333.5	690.6	11	4	11734	3746.4
334.1	713.8	11	4	11714	3041.2
336.5	472.5	11	4	11743	5178.1
336.8	494.6	11	4	11751	5885.8
339.4	1845.0	11	4	16544	4067.6
342.5	1750.4	11	4	11654	6488.4
343.4	1760.7	11	4	11728	4609.6
344.0	900.2	11	4	8522	5382.8
353.2	1751.1	11	4	11726	3576.4
356.3	642.1	11	4	11783	7626.2
357.9	1776.4	11	4	15051	6288.3
365.1	1769.9	11	4	16881	2759.9
366.9	1830.7	11	4	8524	2255.3
367.4	697.5	11	4	11813	4339.4
368.2	1749.4	11	4	17003	3942.7
394.2	1549.7	11	4	17013	7921.4
404.5	1734.2	11	4	11904	2169.5
404.6	1757.1	11	4	11918	2989.3
411.3	1702.2	11	4	8809	2021.0
427.7	1732.2	11	4	10313	2667.9
428.9	1794.0	11	4	15087	5256.9
445.8	1806.3	11	4	8533	2850.6
448.0	1698.8	11	4	15110	3415.1
448.6	1734.7	11	4	11963	2923.5
450.7	1727.7	11	4	11963	5463.3
450.8	1217.0	11	4	12039	5404.5
455.5	1626.3	11	4	12043	4635.4
456.0	1732.3	11	4	11967	1274.5
478.8	1804.6	11	4	8538	2685.6
479.8	1637.2	11	4	12104	8088.2
486.0	404.1	11	4	15126	6870.9
513.9	1002.5	11	4	16194	5598.9
521.2	1530.8	11	4	12178	5978.7
520.5	1652.9	11	4	15149	2592.1
541.2	1615.4	11	4	8544	1852.0
541.8	1595.9	11	4	8215	3155.3
551.6	395.6	11	4	12223	5060.0
551.9	1160.4	11	4	6744	9217.4
553.3	1770.5	11	4	15166	4522.7
553.5	1655.4	11	4	16201	4214.6
554.1	1714.5	11	4	15168	2749.0
554.4	1643.0	11	4	16201	4597.7
560.3	1703.3	11	4	8550	8954.3
564.5	1532.0	11	4	12246	6977.8
569.2	1743.4	11	4	15177	4641.5
573.3	1622.0	11	4	15197	6105.2
582.8	1667.0	11	4	16216	2889.6
588.4	663.3	11	4	8221	5140.2
595.0	1641.7	11	4	15204	4564.3
607.5	735.0	11	4	12274	5903.4
614.1	1624.0	11	4	8838	4136.9
615.0	1663.5	11	4	12284	6601.5
637.7	1110.8	11	4	8562	5893.3
638.7	1739.0	11	4	8226	5348.7
641.5	1659.2	11	4	8563	2497.5
644.2	826.8	11	4	8843	1851.7
649.3	1334.7	11	4	8566	4196.7
653.7	695.0	11	4	6780	5690.7
655.5	1665.3	11	4	8229	6055.0
656.1	1727.9	11	4	12356	2824.9
660.1	1717.1	11	4	12368	2498.3
662.5	1662.0	11	4	8229	3895.6
672.5	1538.4	11	4	10395	3640.3
686.6	1627.0	11	4	12376	2628.5
697.5	1479.9	11	4	16606	4749.7
706.2	22.7	11	4	8851	5882.3
719.9	1841.9	11	4	8235	4588.0
740.7	1677.9	11	4	15266	7047.8
751.4	991.4	11	4	8853	5955.0
770.8	1647.5	11	4	12441	6484.9
787.8	585.0	11	4	8857	4692.9
789.1	1635.5	11	4	6824	7247.1
817.1	612.7	11	4	8860	4204.7
822.5	1284.8	11	4	12461	4403.0
865.5	546.2	11	4	12470	5070.5
869.9	1924.3	11	4	8583	8372.8
879.7	75.4	11	4	8248	7238.4
882.9	1253.9	11	4	8249	3032.7
883.8	1432.0	11	4	15275	4985.2
942.6	1456.8	11	4	8586	4267.8
945.8	865.5	11	4	15285	3252.8
962.9	617.1	11	4	8588	3690.2
966.7	1469.4	11	4	12529	3286.3
968.5	1340.8	11	4	15295	6657.5
969.6	1603.5	11	4	8875	5829.5
972.2	1508.3	11	4	7763	5860.8
978.7	1461.6	11	4	12538	1398.7
980.1	1823.0	11	4	8260	5896.2
990.0	1589.0	11	4	12556	2002.5
1024.9	1504.0	11	4	10506	4447.6
1031.2	1204.8	11	4	12627	2302.4
1033.5	1260.3	11	4	12606	2494.3
1046.5	1606.6	11	4	15319	4593.3
1057.0	1239.3	11	4	10545	3977.7
1054.6	1296.0	11	4	12671	3339.5
1064.5	1212.4	11	4	17108	3529.5
1075.6	1349.1	11	4	12736	2753.4
1088.3	1169.3	11	4	16264	2793.5
1099.4	1386.2	11	4	10612	5049.8
1101.0	833.6	11	4	8605	4260.0
1100.2	1333.7	11	4	10620	4504.1
1102.3	1215.3	11	4	12775	4069.0
1119.0	1167.8	11	4	10682	1839.5
1124.3	1416.1	11	4	12874	3312.9
1126.1	491.9	11	4	15347	2587.2
1133.0	1228.3	11	4	10724	4570.8
1136.8	1330.2	11	4	17036	4898.8
1138.9	499.0	11	4	8277	2417.1
1141.9	420.2	11	4	16280	6989.0
1142.7	1267.5	11	4	8614	1690.6
1147.2	539.8	11	4	12968	4519.7
1147.9	1365.9	11	4	17047	2917.9
1149.3	1170.7	11	4	12978	3308.6
1149.5	1197.7	11	4	10821	4795.9
1149.3	1456.8	11	4	12935	1473.2
1150.5	1262.3	11	4	10767	8805.5
1151.7	1405.3	11	4	16656	2129.5
1156.7	1119.6	11	4	10826	2599.1
1160.9	1428.1	11	4	10704	4539.1
1164.5	1535.4	11	4	10809	2777.3
1169.9	1149.9	11	4	16944	4157.8
1169.3	1486.6	11	4	8900	6954.5
1172.4	507.0	11	4	16937	4610.2
1172.7	1448.5	11	4	10866	2453.0
1174.0	1503.8	11	4	13123	4034.3
1175.7	1105.3	11	4	8625	6422.2
1183.5	472.9	11	4	15418	4601.1
1184.5	535.1	11	4	13097	4234.6
1193.8	1131.9	11	4	13130	4257.5
1193.7	1221.7	11	4	16303	5569.8
1199.0	1203.1	11	4	16947	2866.1
1200.8	463.8	11	4	16689	1785.4
1201.7	1224.7	11	4	16303	3185.4
1202.1	1426.5	11	4	8912	3837.7
1204.0	1097.3	11	4	13211	2230.4
1207.2	1431.4	11	4	10940	1944.6
1212.2	1269.2	11	4	13180	7786.3
1212.8	1439.8	11	4	10928	2892.3
1214.3	1255.2	11	4	13285	3667.4
1218.7	1163.4	11	4	10962	3964.8
1220.4	1338.7	11	4	8635	6309.4
1233.6	1394.9	11	4	8300	4229.9
1241.0	1273.9	11	4	8640	8876.8
1245.6	1470.9	11	4	8306	2784.8
1248.0	1196.1	11	4	11023	3892.6
1253.8	1068.3	11	4	13435	3270.4
1260.2	1449.0	11	4	13419	4887.3
1262.6	481.2	11	4	15494	5260.1
1264.1	1472.1	11	4	8313	3937.6
1267.3	638.1	11	4	8649	3086.6
1272.5	641.2	11	4	8649	3400.3
1279.3	1236.4	11	4	13528	3225.4
1282.1	1506.7	11	4	13553	3340.3
1283.4	1122.6	11	4	13542	4063.2
1288.7	1434.0	11	4	13572	4543.7
1287.4	1130.9	11	4	13540	4157.8
1295.9	1073.7	11	4	15530	4647.4
1296.0	1437.4	11	4	8934	3321.5
1296.0	1228.4	11	4	13599	5211.6
1298.5	1131.1	11	4	13603	3074.9
1306.9	1266.1	11	4	8319	2550.2
1306.5	474.0	11	4	15547	6123.7
1312.5	406.0	11	4	13667	3409.8
1311.8	668.4	11	4	7872	2912.1
1313.4	1159.6	11	4	13656	1866.4
1313.0	1409.7	11	4	8323	3645.3
1313.3	535.5	11	4	16390	6571.9
1315.8	1135.3	11	4	13646	13931.2
1317.7	1202.6	11	4	17140	2971.1
1318.9	1407.3	11	4	8323	5207.3
1325.2	1233.9	11	4	13684	4917.7
1331.7	780.3	11	4	8658	8415.1
1333.0	452.6	11	4	8940	2833.0
1337.9	1210.8	11	4	11125	5008.1
1352.9	16.2	11	4	8944	4068.7
1353.5	404.2	11	4	13723	2072.2
1355.8	440.1	11	4	13727	3961.9
1359.9	434.2	11	4	8338	2074.0
1360.8	460.1	11	4	8333	2108.8
1368.0	457.1	11	4	13761	4542.4
1370.1	410.3	11	4	15588	6594.2
1370.5	901.2	11	4	13766	16469.1
1376.4	219.9	11	4	13816	3214.2
1381.0	1431.9	11	4	7905	6114.7
1393.1	459.4	11	4	8950	4729.9
1401.5	199.0	11	4	7148	5901.9
1402.8	1432.4	11	4	16419	4834.4
1411.5	397.6	11	4	8679	2114.9
1412.1	598.0	11	4	8360	4426.6
1414.2	411.6	11	4	7919	4643.0
1417.9	1170.0	11	4	13885	5187.0
1422.4	849.2	11	4	8953	3723.2
1427.5	195.5	11	4	13907	5435.4
1426.8	518.4	11	4	8364	5456.9
1431.0	278.1	11	4	16967	1926.0
1440.3	1221.1	11	4	7923	3342.3
1442.7	1600.5	11	4	7927	7047.4
1445.0	191.6	11	4	8685	5910.4
1451.8	413.6	11	4	7183	1508.7
1456.0	1200.7	11	4	8374	4015.1
1458.7	1191.0	11	4	14034	3855.1
1465.7	218.1	11	4	8963	3615.0
1468.9	1150.9	11	4	8377	4782.9
1473.0	132.8	11	4	8378	9912.2
1473.5	1953.7	11	4	8376	6273.4
1480.1	125.7	11	4	14162	2927.6
1480.6	1380.3	11	4	11214	3231.1
1496.6	1351.2	11	4	15729	6827.8
1499.7	1169.8	11	4	15732	3896.7
1502.3	211.4	11	4	15756	2189.8
1504.7	168.4	11	4	16784	3254.6
1510.7	382.8	11	4	8704	3963.6
1511.7	407.6	11	4	15805	1334.6
1513.8	1377.7	11	4	14227	2981.1
1515.6	248.4	11	4	15762	2907.9
1519.6	1252.8	11	4	17151	5018.8
1520.4	1404.6	11	4	14250	2780.3
1523.4	1808.4	11	4	8394	5147.1
1524.4	186.6	11	4	15793	2573.7
1534.2	1164.2	11	4	15819	3904.8
1538.0	1267.3	11	4	14370	3415.1
1541.5	480.5	11	4	8989	5832.6
1551.3	1194.8	11	4	14400	5725.9
1551.4	171.7	11	4	15849	4135.6
1556.5	1288.5	11	4	8402	2145.3
1564.0	213.5	11	4	15869	6185.6
1563.8	317.6	11	4	15892	2366.2
1568.5	1346.5	11	4	8720	4723.5
1569.5	1173.9	11	4	8722	4697.0
1574.3	1420.8	11	4	11309	4121.6
1577.5	259.9	11	4	15889	8092.3
1578.3	539.2	11	4	8998	5444.5
1580.4	1215.8	11	4	14459	9732.9
1582.0	239.0	11	4	16832	4073.8
1589.9	225.5	11	4	17084	4196.6
1596.9	1369.6	11	4	14535	3088.3
1599.7	1267.8	11	4	8422	2865.6
1602.2	366.5	11	4	7995	5112.9
1601.5	1204.8	11	4	15953	4931.7
1603.3	158.9	11	4	15945	5620.0
1604.7	244.1	11	4	16481	3339.4
1607.9	323.8	11	4	14571	6057.9
1608.7	850.7	11	4	8733	8469.3
1620.0	280.1	11	4	8428	4297.9
1619.4	1264.0	11	4	14617	17989.6
1623.1	305.1	11	4	15976	2535.2
1624.0	1137.3	11	4	7276	3880.1
1632.7	284.0	11	4	16491	962.2
1631.7	1400.8	11	4	15987	3935.7
1636.7	1266.5	11	4	14675	6203.3
1638.4	1303.9	11	4	14643	3727.9
1638.5	330.0	11	4	16493	3602.9
1640.2	1286.1	11	4	14633	2229.0
1664.7	1354.3	11	4	16496	3784.6
1669.0	1238.0	11	4	14722	5343.7
1671.8	1210.3	11	4	14717	2981.9
1686.0	1375.1	11	4	16009	9876.3
1706.6	1867.9	11	4	8037	2842.7
1725.5	1268.5	11	4	16504	3634.8
1759.7	1086.1	11	4	8051	3874.9
1832.2	1478.1	11	4	8450	4347.1
1835.5	1429.2	11	4	14801	3603.4
1835.8	1955.8	11	4	8752	7506.7
1863.9	1372.9	11	4	16040	8589.0
1870.9	943.5	11	4	8757	6262.6
1910.0	372.3	11	4	16049	5782.7
1924.9	1620.4	11	4	7419	6218.6
1981.2	1667.5	11	4	8467	6552.2
1989.5	1492.3	11	4	8470	5102.7
1990.1	1921.2	11	4	7463	5511.2
1998.5	940.9	11	4	8766	5683.8
2017.1	779.7	11	4	16108	6012.8
13.0	519.0	11	4	8152	4671.5
22.4	1873.0	11	4	6505	7416.3
23.0	890.3	11	4	8479	4562.8
32.2	1892.2	11	4	8481	8012.6
40.0	208.5	11	4	8159	3501.9
51.4	203.5	11	4	11396	2301.3
58.6	702.8	11	4	14902	2449.9
62.6	617.4	11	4	11402	4470.4
62.2	622.4	11	4	11402	3659.1
63.1	689.8	11	4	6525	2171.7
80.1	192.1	11	4	8485	1536.1
100.9	654.7	11	4	7543	2779.3
115.2	879.9	11	4	6562	6150.2
124.1	1766.9	11	4	8494	3765.7
139.9	1401.4	11	4	8496	3117.7
164.3	206.4	11	4	8782	3522.3
164.9	536.4	11	4	11436	4133.1
169.0	1658.3	11	4	14938	4752.8
183.3	584.0	11	4	11439	3795.7
190.0	608.4	11	4	11447	1514.5
196.3	476.3	11	4	14943	10009.1
225.8	585.5	11	4	14949	4130.9
225.9	596.3	11	4	8503	5308.6
224.7	617.3	11	4	16132	5869.1
243.6	1745.6	11	4	11520	1824.7
244.8	617.0	11	4	11495	6522.6
245.6	631.0	11	4	16134	3606.6
252.4	593.5	11	4	14958	10260.0
263.7	1688.0	11	4	16535	11369.4
267.0	1754.5	11	4	16536	2212.4
268.4	464.6	11	4	8177	5300.7
270.1	1791.3	11	4	11575	4097.5
272.9	682.5	11	4	14969	4434.9
273.3	1801.7	11	4	11553	1949.5
275.0	1769.0	11	4	11584	7263.7
281.6	1784.1	11	4	11570	3011.6
284.3	1789.0	11	4	11608	3425.8
286.5	845.5	11	4	7589	5353.3
289.0	1857.8	11	4	15000	2026.5
291.0	651.1	11	4	11606	2055.8
291.4	1823.2	11	4	14990	3300.2
291.9	32.8	11	4	14980	3064.5
292.8	658.0	11	4	11606	1277.5
301.6	566.9	11	4	11645	10560.5
312.3	620.5	11	4	11660	2435.0
313.9	1917.4	11	4	15006	4744.3
317.5	661.4	11	4	11687	4533.9
319.2	515.3	11	4	8517	3521.9
318.0	1796.0	11	4	11699	4425.8
321.0	1747.4	11	4	16156	5979.9
327.0	443.5	11	4	15015	1814.0
326.1	1783.3	11	4	10289	1865.9
329.5	1899.7	11	4	7606	1556.9
333.0	684.3	11	4	11734	8310.2
336.6	1819.4	11	4	15030	1544.0
346.9	702.6	11	4	8797	3540.6
350.0	670.0	11	4	8188	3365.3
353.0	1820.9	11	4	15031	3997.5
358.9	857.1	11	4	8800	3017.2
361.0	1818.1	11	4	15031	4548.5
362.6	1724.8	11	4	11818	4134.5
365.1	471.0	11	4	11772	1760.5
366.3	1792.3	11	4	15046	1765.4
372.0	1784.5	11	4	17092	1740.4
371.6	1802.0	11	4	11871	4329.4
372.6	689.0	11	4	6683	3367.3
376.0	1722.5	11	4	11845	8904.3
378.2	702.7	11	4	11862	1220.1
378.8	1827.0	11	4	11826	3802.5
378.9	1669.9	11	4	8805	2022.6
383.9	2037.4	11	4	8807	3836.3
392.6	722.6	11	4	11884	4975.4
394.5	1793.5	11	4	11893	2195.5
395.5	1726.3	11	4	11903	6333.1
394.6	1803.8	11	4	15075	956.6
396.0	1677.3	11	4	11908	1103.7
404.0	920.2	11	4	8198	5082.1
408.2	1790.6	11	4	11937	2810.9
408.1	1830.3	11	4	16182	2328.9
414.7	1709.0	11	4	17168	6079.0
422.5	1640.4	11	4	15084	8606.6
424.8	1663.7	11	4	16892	3668.0
431.7	712.8	11	4	12015	8950.9
445.5	1635.4	11	4	12031	3928.3
448.4	1645.7	11	4	12030	3447.6
452.4	1708.4	11	4	15111	1881.1
453.5	1678.4	11	4	15103	3895.9
453.7	1771.7	11	4	10319	1957.8
456.5	1765.5	11	4	10319	2258.3
464.5	1647.1	11	4	15130	2951.2
463.9	1819.6	11	4	16570	3578.2
471.0	932.0	11	4	10326	4913.4
473.1	1778.1	11	4	12113	1868.0
474.7	362.0	11	4	8814	7523.0
476.7	689.8	11	4	12089	8365.6
479.8	1611.8	11	4	10323	1320.7
484.0	1717.8	11	4	12116	6723.1
484.0	1732.0	11	4	12108	5573.8
485.7	1636.3	11	4	12104	5476.1
489.4	1621.6	11	4	8541	2017.8
501.1	1691.6	11	4	12145	2702.8
503.4	1792.5	11	4	16584	2182.9
511.0	2009.1	11	4	10344	7898.3
511.6	1752.2	11	4	12157	2480.3
519.9	1725.0	11	4	12150	1673.2
522.2	1628.9	11	4	10353	4738.2
525.9	1716.0	11	4	17030	2138.0
532.6	1583.2	11	4	12204	11517.4
539.0	1724.8	11	4	15165	2703.3
541.4	1743.6	11	4	12196	1824.1
543.5	1578.4	11	4	8545	4087.0
546.1	1736.1	11	4	8546	1371.4
555.5	1485.8	11	4	8829	3412.7
558.4	1669.4	11	4	16590	2494.4
561.8	1041.8	11	4	16208	4640.0
567.0	1690.0	11	4	15184	4952.5
570.0	1638.7	11	4	8218	1034.4
573.8	1697.5	11	4	8833	2968.8
580.7	595.8	11	4	7667	8079.6
584.0	1731.9	11	4	16210	2410.6
589.7	1666.8	11	4	16217	1939.7
594.0	298.6	11	4	7680	3751.1
593.2	1746.4	11	4	12259	5322.9
597.8	1686.5	11	4	15211	1426.9
598.4	1712.9	11	4	16598	3768.7
602.0	688.0	11	4	15218	3794.7
602.7	1674.7	11	4	7681	3209.3
605.3	1567.2	11	4	6763	4815.3
604.0	1713.0	11	4	15217	4971.4
609.1	1609.6	11	4	12281	2609.4
611.3	1256.1	11	4	8837	4450.0
611.5	1720.1	11	4	15225	1848.9
625.4	1639.6	11	4	12298	2175.6
633.2	1694.8	11	4	12326	1924.5
632.6	1710.0	11	4	12327	4345.2
634.7	1617.0	11	4	12319	6683.6
639.0	1729.3	11	4	8564	2062.4
646.5	1693.8	11	4	12351	1997.9
649.1	1708.1	11	4	16599	3729.7
653.6	1682.3	11	4	8846	6728.3
656.0	1497.0	11	4	8230	6128.2
674.8	1621.0	11	4	12366	1648.7
680.0	1048.0	11	4	7697	4546.3
680.2	1609.5	11	4	15255	1778.4
683.0	1617.0	11	4	12375	4854.7
696.0	1615.4	11	4	16236	2456.4
703.1	860.8	11	4	8234	3689.0
703.5	1624.5	11	4	16235	3583.9
707.7	1726.0	11	4	12408	3117.1
715.9	1971.9	11	4	7708	3817.7
716.8	1598.0	11	4	12417	2702.2
760.6	1641.5	11	4	12429	10410.9
777.7	524.9	11	4	8855	2594.9
790.8	592.1	11	4	8857	3014.4
793.8	638.4	11	4	10420	5520.9
806.6	80.6	11	4	15271	3710.9
814.6	181.3	11	4	8579	5946.4
821.2	1390.1	11	4	7735	4500.7
836.9	404.8	11	4	8580	3161.5
862.3	836.5	11	4	15274	2464.7
922.9	1387.9	11	4	16247	4735.4
943.7	1463.5	11	4	12509	4322.2
947.0	1465.6	11	4	12509	6185.5
951.6	1469.3	11	4	12509	7940.5
963.8	751.0	11	4	10464	3823.1
964.2	1485.1	11	4	12531	7639.4
965.5	1696.7	11	4	8257	2780.5
980.3	1421.3	11	4	8590	4144.0
987.7	1409.9	11	4	12552	4195.3
997.0	1416.1	11	4	12567	2115.0
1002.7	1418.5	11	4	12566	2666.2
1003.5	1510.0	11	4	8262	3843.6
1007.7	1528.1	11	4	12590	3068.5
1009.2	1220.4	11	4	10497	2215.2
1012.8	1157.7	11	4	8596	1777.0
1031.4	1242.3	11	4	12607	4541.6
1031.8	1426.4	11	4	8883	2983.0
1033.9	276.5	11	4	8598	2950.9
1040.1	1974.2	11	4	8884	5476.5
1043.9	1015.5	11	4	8885	2689.4
1044.6	1223.4	11	4	6945	3845.2
1046.0	1145.2	11	4	10515	3660.0
1051.0	1237.6	11	4	16255	4755.3
1052.6	1353.0	11	4	8267	4191.0
1060.2	1351.9	11	4	12667	1888.9
1066.5	1261.5	11	4	16639	1470.0
1074.0	1317.5	11	4	10536	5478.9
1076.2	1215.8	11	4	16629	2267.7
1077.0	1358.4	11	4	10599	2687.3
1079.4	1419.6	11	4	15330	2427.5
1082.5	1324.4	11	4	10561	3288.2
1086.2	1455.6	11	4	7784	3519.2
1088.2	532.0	11	4	12788	4644.5
1089.3	505.9	11	4	8604	2521.0
1091.5	1441.3	11	4	16644	4640.0
1095.3	1249.0	11	4	12716	2192.6
1095.4	1569.0	11	4	8890	2907.7
1096.4	509.0	11	4	12805	5195.8
1095.6	857.0	11	4	8889	10437.2
1100.7	1376.7	11	4	10591	3937.7
1103.1	1238.7	11	4	8607	2935.2
1103.7	1519.4	11	4	15336	2205.1
1107.4	1367.0	11	4	10597	1568.5
1109.1	1229.4	11	4	12798	3202.8
1111.2	1441.0	11	4	12836	1482.1
1118.0	1396.7	11	4	10674	3421.3
1117.9	1267.0	11	4	10648	4555.7
1124.6	1182.9	11	4	10758	1480.1
1126.3	1272.4	11	4	12888	4830.4
1127.9	1313.7	11	4	16648	1813.0
1133.0	1217.9	11	4	16274	1975.3
1133.0	1344.9	11	4	10733	1506.0
1134.3	1339.4	11	4	10733	2554.7
1135.6	1483.0	11	4	12936	4649.5
1136.7	1125.7	11	4	8613	6810.8
1136.8	1209.1	11	4	16275	4705.5
1138.9	1292.3	11	4	16932	1944.8
1140.5	1131.7	11	4	8613	12352.3
1146.0	1141.4	11	4	10785	2367.9
1147.4	530.2	11	4	16286	3085.4
1147.5	1387.2	11	4	10779	2030.6
1147.1	1422.1	11	4	10702	2019.1
1148.8	522.9	11	4	10802	3712.3
1149.8	1488.2	11	4	16284	5809.7
1157.6	524.7	11	4	12996	1262.3
1156.9	1174.4	11	4	12978	1252.0
1158.9	1389.1	11	4	12962	1915.3
1159.7	1171.0	11	4	17050	1648.7
1161.3	1295.3	11	4	13008	4042.8
1161.1	1474.1	11	4	10853	2784.5
1162.7	1382.7	11	4	12962	2764.8
1163.1	1468.7	11	4	10853	2818.9
1164.9	390.4	11	4	8620	3426.0
1163.1	1114.0	11	4	8284	3878.5
1166.0	530.2	11	4	13033	2289.7
1165.9	542.4	11	4	13035	4698.7
1166.1	1335.8	11	4	15384	3230.3
1167.4	1371.0	11	4	17126	3838.6
1169.2	1249.5	11	4	17053	1939.6
1169.6	1262.0	11	4	13093	3087.9
1171.4	1458.5	11	4	10867	2211.3
1180.6	1450.0	11	4	10866	1940.5
1181.5	1161.5	11	4	16943	2263.1
1183.0	507.6	11	4	16294	4911.7
1182.7	1396.5	11	4	8289	8558.4
1182.0	1524.8	11	4	10882	2533.0
1185.0	1323.6	11	4	8626	4433.5
1183.3	1383.0	11	4	15423	6355.8
1185.8	461.2	11	4	8627	1830.2
1185.0	1092.9	11	4	15433	2517.4
1185.3	1198.8	11	4	13118	3103.2
1187.3	1214.0	11	4	8905	1587.2
1187.2	1514.8	11	4	8291	5765.0
1188.8	1487.0	11	4	13126	6084.5
1190.0	403.4	11	4	8907	3786.1
1191.1	1201.5	11	4	13118	2632.7
1192.0	1253.2	11	4	13181	3943.6
1195.8	1176.0	11	4	13135	1794.8
1197.4	1312.1	11	4	13121	1540.6
1198.4	1242.6	11	4	13233	7172.8
1198.6	1116.1	11	4	13170	3298.0
1199.5	1388.6	11	4	13193	2641.0
1202.2	1105.5	11	4	13211	1208.5
1203.0	1153.4	11	4	8911	4354.4
1203.1	1219.0	11	4	13190	1698.0
1204.2	243.8	11	4	8913	6134.1
1203.7	517.8	11	4	8632	2225.7
1205.8	484.6	11	4	8633	2987.6
1207.9	1158.3	11	4	15453	21189.7
1210.9	526.7	11	4	8914	3129.0
1210.8	1212.8	11	4	13264	2805.3
1211.9	1241.6	11	4	13284	1304.1
1213.7	581.2	11	4	13277	4693.7
1213.0	1279.8	11	4	8634	3244.8
1213.3	1341.9	11	4	17065	3500.8
1216.0	1457.7	11	4	10996	3237.7
1219.3	1372.2	11	4	16315	8770.9
1220.5	1115.5	11	4	13259	6874.8
1220.5	1125.8	11	4	13258	3564.0
1221.1	484.7	11	4	10954	1660.3
1221.1	1266.6	11	4	8298	6481.9
1225.4	1465.0	11	4	10997	1394.8
1227.9	416.5	11	4	16322	1841.1
1229.0	1172.5	11	4	15476	1809.6
1229.7	1235.4	11	4	13330	3082.2
1229.6	1448.1	11	4	8919	2929.6
1231.2	1159.6	11	4	8639	5104.8
1231.8	1177.2	11	4	15476	5970.0
1231.9	510.3	11	4	8636	1188.6
1235.1	1207.9	11	4	11021	5768.0
1236.1	459.5	11	4	16329	11079.3
1242.3	496.3	11	4	8642	3635.4
1245.8	1097.4	11	4	16699	3051.5
1249.0	572.6	11	4	15490	3995.4
1250.4	483.2	11	4	8923	1315.6
1252.1	1276.3	11	4	11036	3604.4
1253.2	1488.0	11	4	7848	6965.5
1255.9	1468.5	11	4	13449	2590.4
1258.7	1460.2	11	4	15498	2654.4
1261.7	1069.9	11	4	13435	4981.7
1262.2	1109.3	11	4	8927	1804.2
1263.0	1275.2	11	4	13535	5125.7
1263.0	1827.9	11	4	15502	3992.3
1264.2	716.1	11	4	8926	3575.1
1263.9	1247.4	11	4	16957	3176.5
1264.7	429.3	11	4	13549	6477.1
1264.9	1610.3	11	4	15501	4560.1
1268.8	1544.2	11	4	16375	5414.6
1269.1	1193.0	11	4	11066	5374.7
1273.4	444.0	11	4	8928	2666.9
1274.5	1179.8	11	4	11069	3014.0
1274.5	1260.2	11	4	11063	2762.8
1276.9	1173.1	11	4	13492	1415.2
1283.6	1290.5	11	4	8316	3275.3
1292.0	427.0	11	4	13589	7618.6
1293.0	1156.0	11	4	9169	5550.3
1293.3	434.8	11	4	16713	9179.9
1295.6	1209.2	11	4	16711	2376.1
1302.0	1386.1	11	4	13624	5306.2
1304.8	1199.5	11	4	13496	1398.1
1306.0	1115.4	11	4	13632	1570.9
1310.5	1230.5	11	4	13634	6600.3
1313.0	1272.3	11	4	7878	7914.9
1317.0	419.7	11	4	13639	4040.6
1318.3	459.8	11	4	7870	1832.8
1320.9	1189.2	11	4	7875	1788.5
1322.1	450.2	11	4	16723	3393.3
1327.0	790.7	11	4	8658	2113.0
1326.4	1144.5	11	4	13688	5078.3
1329.7	464.0	11	4	8657	4303.5
1337.0	1437.6	11	4	8329	4162.0
1340.3	1161.2	11	4	15568	2321.9
1341.3	1431.4	11	4	11132	2637.3
1342.6	744.6	11	4	8943	5144.4
1351.6	353.5	11	4	8334	5204.5
1352.0	1090.0	11	4	13725	2502.0
1360.6	467.7	11	4	13730	4265.9
1361.9	1418.9	11	4	16404	2268.1
1371.0	391.3	11	4	8669	4007.3
1376.0	1143.0	11	4	8946	1467.0
1376.9	369.4	11	4	13821	6755.6
1378.4	1206.1	11	4	16411	2686.5
1381.7	504.7	11	4	15598	2520.4
1383.5	655.3	11	4	7908	10509.1
1387.8	906.3	11	4	11155	5572.3
1391.4	383.8	11	4	8948	1889.0
1392.7	1414.0	11	4	7912	4553.9
1403.0	319.9	11	4	15623	6237.0
1406.2	1190.7	11	4	13864	4221.9
1409.0	190.0	11	4	8676	5113.5
1409.2	183.4	11	4	8676	4600.7
1410.1	1199.9	11	4	11183	2516.0
1415.0	318.8	11	4	15642	4281.2
1420.6	340.2	11	4	13923	2149.1
1420.9	1204.0	11	4	16736	4389.8
1421.5	224.7	11	4	15647	2315.6
1428.7	328.3	11	4	15658	2569.3
1429.4	309.7	11	4	8954	2543.9
1430.5	337.7	11	4	15635	3108.9
1435.1	194.1	11	4	8955	3187.2
1435.1	1449.8	11	4	13982	2933.2
1436.1	1193.2	11	4	13944	2481.8
1437.8	358.9	11	4	14002	2829.7
1438.1	183.7	11	4	15674	970.0
1438.1	318.6	11	4	13936	9802.4
1438.4	1168.0	11	4	13991	5532.3
1438.6	1250.6	11	4	13979	2768.5
1438.2	1396.6	11	4	13968	2201.2
1438.4	374.0	11	4	15660	4168.9
1441.4	182.3	11	4	15674	1778.0
1446.6	1226.2	11	4	16747	2319.4
1448.5	125.4	11	4	8373	5364.0
1452.5	238.7	11	4	14047	11050.7
1453.8	314.6	11	4	14055	1616.2
1453.6	426.1	11	4	14018	9019.0
1461.0	349.9	11	4	14075	1362.0
1463.5	317.8	11	4	14056	2959.3
1463.7	1237.8	11	4	14072	1587.6
1465.0	430.1	11	4	16770	5631.3
1466.5	285.1	11	4	14096	1545.4
1466.4	328.8	11	4	15693	1276.1
1467.0	1242.4	11	4	14072	2718.4
1466.4	408.2	11	4	14127	1556.8
1471.0	403.0	11	4	14127	2010.2
1475.9	310.7	11	4	14089	2067.5
1477.0	284.8	11	4	14109	4238.7
1475.1	1397.8	11	4	11216	5609.8
1477.8	197.1	11	4	8697	1337.8
1480.9	346.5	11	4	8964	1835.3
1480.6	365.2	11	4	14100	2825.1
1484.0	1234.6	11	4	15715	1728.4
1485.5	230.8	11	4	15721	2544.2
1488.0	281.0	11	4	14152	2310.4
1487.9	207.9	11	4	17148	2624.9
1489.9	1158.4	11	4	8382	6594.0
1499.6	287.0	11	4	16974	3263.2
1499.3	1211.0	11	4	14236	3964.4
1501.5	145.7	11	4	7218	3709.1
1501.2	1283.8	11	4	16783	3964.9
1502.6	1433.4	11	4	8703	928.5
1503.7	248.9	11	4	15748	6388.7
1506.3	1371.3	11	4	14227	3125.0
1506.3	1176.3	11	4	15785	1147.5
1509.5	422.8	11	4	16441	3447.8
1509.7	1230.7	11	4	8977	2629.4
1509.6	1421.8	11	4	15768	1371.2
1511.5	208.0	11	4	14217	3130.5
1512.0	278.5	11	4	15771	3079.0
1513.3	337.0	11	4	7959	3684.2
1512.9	367.2	11	4	16979	1864.7
1514.3	565.4	11	4	8978	3816.4
1516.0	178.4	11	4	15793	1592.9
1515.4	1285.1	11	4	8390	3684.5
1517.9	508.2	11	4	8981	3802.1
1520.6	417.6	11	4	16443	2706.3
1521.2	345.6	11	4	7959	1240.9
1522.9	229.1	11	4	14290	3354.6
1522.0	277.7	11	4	16452	1959.4
1523.0	174.5	11	4	14305	6916.5
1523.6	328.0	11	4	14259	3051.3
1523.2	1478.3	11	4	8389	3299.2
1526.0	211.6	11	4	14287	2572.2
1525.2	1274.3	11	4	14301	1948.4
1528.0	1412.0	11	4	8708	1307.8
1530.3	398.4	11	4	15806	3851.6
1531.6	343.0	11	4	14270	6480.0
1532.0	1376.8	11	4	14279	5893.6
1533.0	1294.5	11	4	14318	3376.9
1533.7	285.0	11	4	16453	2554.4
1533.9	1234.3	11	4	11258	3086.9
1535.8	375.2	11	4	11273	2248.1
1537.4	440.1	11	4	14324	2571.3
1541.9	363.3	11	4	15831	3395.5
1544.8	1246.1	11	4	14371	2673.3
1547.1	439.0	11	4	15834	2144.8
1547.3	1367.0	11	4	8400	1861.3
1547.9	209.6	11	4	14291	1641.8
1548.0	1386.3	11	4	14345	6516.9
1551.5	142.0	11	4	14418	6305.3
1553.6	286.3	11	4	8716	917.9
1554.7	440.9	11	4	15834	2369.3
1556.5	1397.5	11	4	14344	2604.6
1555.4	1450.0	11	4	11283	5414.7
1559.6	234.8	11	4	15872	4771.9
1559.9	135.7	11	4	14417	2647.2
1560.8	1333.5	11	4	7983	2503.3
1564.2	1215.0	11	4	15844	3203.0
1565.4	183.1	11	4	14430	2810.3
1565.5	1305.0	11	4	16810	6581.1
1565.3	1366.4	11	4	15876	2904.7
1566.8	395.3	11	4	16466	5889.4
1567.2	282.0	11	4	14453	2987.0
1566.8	1444.8	11	4	8719	1586.8
1570.0	316.3	11	4	15892	4121.6
1571.8	299.6	11	4	14484	3528.5
1573.8	431.1	11	4	8408	5857.1
1576.2	129.9	11	4	15900	2341.4
1576.3	153.1	11	4	17156	2086.0
1576.7	424.0	11	4	8412	7776.4
1575.7	1178.1	11	4	8726	2856.9
1576.0	1312.6	11	4	15881	1246.8
1579.7	1244.0	11	4	14514	8894.2
1580.6	171.6	11	4	14416	1653.9
1586.8	218.3	11	4	17084	3649.0
1587.8	10.5	11	4	15912	4395.3
1588.6	1379.3	11	4	14508	2939.7
1589.3	1223.5	11	4	9001	2348.5
1589.2	1247.5	11	4	14497	1851.2
1589.0	1357.2	11	4	14536	3671.6
1589.2	1417.5	11	4	17083	5204.4
1591.6	1334.6	11	4	16486	6073.5
1591.8	194.6	11	4	16838	3854.3
1594.4	292.9	11	4	17087	3319.3
1595.2	471.5	11	4	9003	3878.1
1595.0	1339.1	11	4	16486	2424.3
1598.6	229.1	11	4	8731	2913.1
1601.1	81.3	11	4	8419	8628.7
1601.8	1224.4	11	4	14551	6778.2
1604.3	1465.9	11	4	16842	7651.2
1605.0	1322.2	11	4	14579	2491.7
1607.9	382.9	11	4	14611	3386.4
1606.7	1183.0	11	4	8424	6677.7
1608.4	1284.2	11	4	11313	5158.5
1609.9	82.3	11	4	15956	2785.4
1610.5	1243.7	11	4	16843	2936.2
1617.7	157.2	11	4	15969	4859.4
1619.9	268.0	11	4	9006	2953.8
1619.7	1291.2	11	4	16849	4601.0
1621.0	1348.1	11	4	14636	6600.9
1621.4	1238.4	11	4	14623	1430.7
1622.2	1208.5	11	4	14606	8407.3
1622.5	1304.0	11	4	9007	4844.9
1627.1	231.3	11	4	14659	3311.1
1628.8	1200.5	11	4	9008	3137.7
1627.5	1235.1	11	4	14623	1621.2
1630.0	1311.9	11	4	17157	3149.2
1641.6	1311.7	11	4	14692	1462.2
1641.2	1826.1	11	4	14682	4359.0
1647.0	1733.7	11	4	8431	6381.7
1659.0	1244.0	11	4	14713	2978.6
1659.9	1263.4	11	4	8738	3947.1
1662.7	1665.3	11	4	8739	3858.9
1666.5	1232.1	11	4	14722	1713.8
1667.0	368.8	11	4	15997	4686.1
1670.9	1261.1	11	4	16000	4961.4
1681.0	1312.8	11	4	14724	4335.5
1683.5	1345.9	11	4	14730	7492.4
1687.7	1436.8	11	4	16998	6310.1
1703.7	1194.3	11	4	16011	2991.7
1708.7	1783.6	11	4	17162	3329.5
1718.5	1277.9	11	4	16016	1574.8
1738.1	411.5	11	4	7336	2831.5
1747.6	618.7	11	4	8744	8212.1
1749.9	1019.5	11	4	8445	4814.7
1757.7	1211.5	11	4	14778	2863.4
1768.0	9.2	11	4	8745	10245.0
1774.0	368.4	11	4	8052	13176.1
1785.3	1816.9	11	4	8746	4939.3
1795.4	1505.6	11	4	8748	3358.3
1818.7	650.8	11	4	9019	5220.3
1831.7	1154.9	11	4	8750	3120.4
1837.4	1408.4	11	4	14806	9650.9
1853.3	1175.9	11	4	16508	10775.8
1902.9	323.3	11	4	8758	2073.7
1907.3	438.0	11	4	16863	10952.4
1916.5	789.6	11	4	9023	9237.5
1918.3	415.3	11	4	16061	9174.8
1922.6	1255.4	11	4	16063	8361.7
1927.4	134.1	11	4	16065	3080.7
1934.0	1019.9	11	4	9026	3058.3
1942.8	1302.6	11	4	8463	5148.5
1948.4	1285.0	11	4	16069	2437.7
1952.7	761.1	11	4	16520	2810.0
1958.2	1024.9	11	4	9030	2432.6
1964.4	1834.3	11	4	8115	5886.1
1965.5	1080.8	11	4	8116	3401.0
1966.6	1562.5	11	4	16084	9620.6
1973.3	1296.0	11	4	16075	6665.8
1977.2	1538.5	11	4	16082	4726.9
1984.9	1850.3	11	4	16868	3535.1
1994.5	318.2	11	4	8124	4045.2
2005.2	825.0	11	4	16523	13941.0
2019.5	1350.4	11	4	8473	5074.0
2020.9	1851.6	11	4	7486	3105.3
2025.2	1845.6	11	4	7486	4980.6
2036.8	735.3	11	4	14880	3147.3
1299.8	425.0	11	4	13589	4391.5
36.8	694.7	11	4	14898	2262.6
52.0	212.5	11	4	11400	2878.4
54.1	668.3	11	4	14909	4031.9
188.7	431.8	11	4	9044	8515.4
441.7	1647.3	11	4	12030	2315.6
465.4	1758.5	11	4	10318	4641.6
486.5	1785.6	11	4	12128	4994.5
1084.9	1437.8	11	4	16645	2241.7
1095.6	1355.3	11	4	10623	3812.5
1207.9	1510.1	11	4	15466	6937.7
1230.0	462.3	11	4	16332	2988.4
1268.6	482.5	11	4	15494	5381.7
1435.2	327.7	11	4	16743	3278.7
1514.6	387.4	11	4	15779	4391.6
1553.5	1218.0	11	4	16985	5112.5
1612.6	362.7	11	4	15960	9835.1
313.9	1774.0	11	4	17167	3899.5
331.8	1774.7	11	4	11729	1556.4
339.9	1837.5	11	4	16545	2948.8
351.0	1770.7	11	4	9062	3958.8
427.3	1654.9	11	4	12020	3876.7
437.0	1788.2	11	4	15097	2141.4
459.2	1694.4	11	4	17020	2181.9
501.9	1614.4	11	4	12131	2515.3
1062.8	1256.8	11	4	12664	4068.4
1106.1	1302.6	11	4	10665	6607.9
1118.2	1448.1	11	4	12864	3979.6
1164.1	1326.8	11	4	15385	4600.7
1176.3	497.0	11	4	16679	3325.1
1186.5	498.3	11	4	13081	2141.0
1191.8	1236.9	11	4	13233	1401.9
1221.2	503.2	11	4	10958	2644.0
1239.0	1482.3	11	4	16339	2371.6
1248.1	1428.1	11	4	8922	4241.4
1255.9	518.4	11	4	8925	1463.2
1272.5	1199.0	11	4	13545	3663.7
1363.9	1180.2	11	4	13756	6304.4
1376.5	487.4	11	4	13774	5826.2
1428.0	1205.4	11	4	13966	3715.4
1431.0	1241.3	11	4	14027	7924.3
1464.0	1266.4	11	4	14068	3671.1
1494.5	248.5	11	4	15747	1712.9
1495.0	322.2	11	4	14207	3989.7
1515.8	203.7	11	4	14246	5817.0
1533.0	1277.3	11	4	11278	1792.7
1533.8	220.2	11	4	14293	3496.9
1571.0	163.1	11	4	14420	5540.2
1576.5	1239.0	11	4	14473	2991.7
1598.6	1199.6	11	4	14548	3785.9
1608.4	1217.1	11	4	16846	1520.0
1610.1	1292.0	11	4	9005	5230.9
1636.2	1237.8	11	4	11341	3132.8
1703.6	551.1	11	4	9232	3667.0
1899.2	802.2	11	4	9244	5074.1
1245.0	1480.9	12	4	16338	5896.3
1610.1	1330.7	12	4	16486	8344.1
609.8	1629.4	12	4	15222	4338.3
1044.4	1284.2	12	4	16624	5517.9
1085.0	1348.5	12	4	16925	2728.0
1139.8	1222.6	12	4	16276	9591.2
1171.0	1206.9	12	4	8621	5664.6
1262.7	1227.1	12	4	8312	6131.4
1851.8	1392.5	12	4	16509	4054.5
1992.9	8.8	12	4	16099	9543.7
27.2	693.7	12	4	11382	2654.1
60.4	665.8	12	4	14909	9875.8
257.5	604.8	12	4	10272	5678.0
308.0	1794.0	12	4	11643	7897.0
343.5	1737.6	12	4	11755	7706.1
356.8	473.3	12	4	11772	7283.9
365.6	1699.8	12	4	7615	6054.1
528.5	1655.5	12	4	12191	2482.0
581.9	735.5	12	4	8834	3902.0
1018.3	1152.1	12	4	12619	6791.8
1112.9	1142.8	12	4	12846	6060.7
1133.9	1396.8	12	4	12915	2077.9
1174.3	1362.5	12	4	17128	8733.5
1176.8	445.4	12	4	8288	2600.9
1177.0	1377.9	12	4	15396	4563.2
1199.0	1051.8	12	4	8630	6157.3
1224.1	1238.5	12	4	16694	2196.8
1311.6	1188.6	12	4	11096	5193.1
1329.3	562.1	12	4	13681	3642.5
1397.2	313.3	12	4	15623	8062.0
1450.0	343.7	12	4	17077	2899.7
1455.9	320.1	12	4	14058	3112.8
1484.0	307.2	12	4	16432	5175.7
1563.4	354.1	12	4	8405	8544.5
1575.4	1379.4	12	4	14509	3017.8
1581.4	322.1	12	4	8411	6520.9
1635.5	312.2	12	4	15975	3722.7
15.1	775.6	12	4	9036	5554.9
25.1	674.4	12	4	8478	3908.9
35.7	688.9	12	4	14898	5091.6
43.4	1315.4	12	4	8482	5889.1
87.1	1562.7	12	4	7540	4060.7
177.1	628.0	12	4	9042	7664.5
181.6	135.8	12	4	9043	4297.1
198.7	1508.0	12	4	10260	2782.2
202.3	569.5	12	4	11458	6544.9
236.0	571.4	12	4	14953	8855.8
246.4	466.0	12	4	9051	5738.4
259.1	980.3	12	4	8788	3967.3
277.1	1939.8	12	4	14968	4434.2
279.3	507.1	12	4	11593	5755.1
284.1	591.4	12	4	11590	9420.3
286.3	1744.1	12	4	8790	2034.2
287.3	1769.3	12	4	8510	3117.6
289.8	729.3	12	4	7590	2661.1
300.2	519.5	12	4	8181	1738.7
322.3	493.5	12	4	10283	3644.0
324.4	990.8	12	4	11689	5023.5
326.0	1839.9	12	4	16155	1604.4
327.6	1747.1	12	4	11656	3006.0
349.8	1730.2	12	4	16879	3836.5
349.6	1868.7	12	4	11786	6638.3
354.4	1796.1	12	4	11763	2864.8
358.5	690.4	12	4	17011	6634.8
361.2	1808.8	12	4	8801	4640.1
369.3	1709.0	12	4	17091	3224.5
371.4	493.9	12	4	11829	5763.5
372.6	1382.6	12	4	8802	5915.4
373.4	1853.2	12	4	11802	4780.1
384.3	1777.3	12	4	11877	4362.7
386.0	716.5	12	4	15067	4052.9
387.6	1709.3	12	4	16176	3349.8
410.8	1811.5	12	4	16560	3716.1
415.0	1775.7	12	4	11934	5512.5
417.3	389.4	12	4	9068	6150.1
416.8	1694.3	12	4	11929	2882.9
446.2	1776.7	12	4	15095	2910.8
457.2	1611.4	12	4	12074	3818.3
476.0	1757.9	12	4	12100	6675.0
495.9	1795.1	12	4	12119	2755.7
500.2	1768.8	12	4	8819	2424.6
508.5	1621.5	12	4	17027	3896.5
521.0	1597.1	12	4	12172	5408.6
527.3	1723.1	12	4	9082	2903.7
529.6	601.9	12	4	8821	8483.7
531.4	1547.0	12	4	8214	2301.6
533.9	597.6	12	4	8821	7398.2
543.3	1603.1	12	4	10356	2721.8
545.2	1033.6	12	4	8826	4728.4
547.0	1517.7	12	4	8827	6413.2
548.0	1614.4	12	4	12206	3933.9
551.4	1585.4	12	4	12225	3396.7
552.9	1700.2	12	4	16904	2072.8
556.9	2005.8	12	4	8830	7645.9
560.0	776.1	12	4	10380	7333.1
561.0	1584.9	12	4	16206	4316.1
583.3	1616.3	12	4	10388	3105.9
595.0	1631.6	12	4	15205	2559.2
614.9	1638.0	12	4	15220	5887.7
619.2	491.5	12	4	8839	8109.4
626.0	1744.9	12	4	15232	7205.8
634.4	1721.1	12	4	8841	2474.5
641.5	484.5	12	4	16224	2997.3
649.5	1743.5	12	4	12360	3970.5
654.9	1329.2	12	4	8566	4211.0
656.6	1222.5	12	4	16225	4947.9
656.4	1563.6	12	4	12330	4248.9
683.3	1686.0	12	4	16229	3090.9
684.0	1724.2	12	4	12385	3146.2
698.7	1058.7	12	4	12396	3814.1
710.5	1700.1	12	4	16241	4618.0
713.9	1605.7	12	4	9099	8520.9
742.3	1227.7	12	4	9102	3781.4
748.8	1597.1	12	4	9103	3242.6
749.8	669.2	12	4	8575	3378.7
831.0	1290.4	12	4	8863	4075.6
834.0	1283.7	12	4	8863	2580.1
848.5	1374.5	12	4	8866	5148.5
857.9	554.4	12	4	10437	2758.6
887.4	177.8	12	4	8870	4871.1
906.8	1408.6	12	4	15277	3417.9
911.5	909.8	12	4	10448	6318.7
967.2	1395.7	12	4	8874	5306.7
985.9	1494.5	12	4	10473	4338.4
987.6	600.3	12	4	9118	4485.8
991.3	17.1	12	4	8878	3113.8
1011.4	479.8	12	4	8881	4874.7
1028.3	1247.9	12	4	12608	2778.7
1053.3	1338.7	12	4	12652	3343.5
1063.8	1167.1	12	4	12659	4545.0
1074.8	1200.3	12	4	12704	8455.1
1075.4	1377.0	12	4	8888	6799.4
1085.6	1308.2	12	4	12751	2529.8
1091.3	1325.1	12	4	10567	3676.1
1091.5	1400.3	12	4	16262	12051.2
1096.9	1235.6	12	4	8607	3116.6
1100.1	1395.4	12	4	10613	1586.0
1104.9	1440.2	12	4	12812	2427.8
1105.4	1977.0	12	4	8891	5089.7
1105.4	1381.5	12	4	17034	3225.2
1113.1	1457.3	12	4	10635	4637.2
1114.0	1466.7	12	4	10636	9087.3
1119.3	1364.0	12	4	10750	1861.1
1130.9	1170.0	12	4	10691	7491.5
1129.2	1454.0	12	4	12927	1404.6
1130.4	1240.8	12	4	10723	4811.3
1133.0	1441.4	12	4	10703	2978.9
1141.0	452.6	12	4	12953	4310.1
1140.7	1373.8	12	4	10778	3188.9
1142.6	1280.0	12	4	16935	2604.0
1143.0	1470.4	12	4	12936	4406.9
1145.5	1346.2	12	4	17231	8972.2
1151.9	1355.7	12	4	15371	9508.5
1159.7	1149.7	12	4	10859	4051.8
1164.5	478.5	12	4	8619	2637.8
1165.3	1157.2	12	4	16945	3920.3
1169.4	1816.7	12	4	8622	7651.7
1171.0	1392.0	12	4	13047	4513.7
1172.0	1270.4	12	4	17233	2705.9
1174.3	1398.9	12	4	10837	1169.5
1178.8	1141.7	12	4	10876	2730.0
1182.8	1300.1	12	4	13067	2992.3
1187.4	1165.6	12	4	8906	5135.5
1186.8	1375.6	12	4	13165	3375.6
1191.7	443.0	12	4	15429	3368.9
1189.8	1318.0	12	4	13159	3672.6
1192.7	1371.9	12	4	17131	6082.1
1193.5	1417.6	12	4	8908	3782.6
1196.5	1378.8	12	4	13194	4638.1
1196.7	1259.6	12	4	13182	4532.2
1196.4	1495.8	12	4	13217	3684.4
1198.1	1183.5	12	4	9147	5492.4
1202.0	526.4	12	4	8910	3530.2
1212.0	1180.1	12	4	10926	1495.0
1217.6	1290.9	12	4	16305	4445.1
1217.5	1300.6	12	4	8917	5701.6
1217.4	1472.3	12	4	13322	1692.3
1231.7	1472.6	12	4	16337	3649.1
1233.3	504.7	12	4	13380	4961.1
1236.3	22.3	12	4	13372	3771.1
1243.2	1244.4	12	4	17137	3129.4
1248.4	450.1	12	4	16345	5222.9
1252.6	1191.4	12	4	11050	5341.4
1257.8	1102.1	12	4	16700	2584.8
1260.5	1233.6	12	4	13444	3394.7
1259.9	1243.6	12	4	16957	5216.5
1261.4	1085.3	12	4	13516	3214.5
1263.4	1093.9	12	4	16366	4246.3
1281.2	435.0	12	4	8930	2766.4
1287.8	483.1	12	4	15512	3030.1
1290.1	1210.3	12	4	16711	4406.9
1295.3	1264.1	12	4	9170	3812.3
1303.1	461.5	12	4	13654	2260.8
1316.3	440.5	12	4	15554	4172.1
1316.6	1195.6	12	4	11106	3279.6
1328.7	775.5	12	4	8658	5591.1
1335.8	1433.4	12	4	8329	3239.5
1337.9	681.0	12	4	9177	7060.6
1338.5	1128.0	12	4	16393	8777.7
1347.0	18.4	12	4	8944	5453.8
1349.6	1400.7	12	4	8663	2596.6
1373.8	1084.5	12	4	8671	4585.4
1376.5	268.5	12	4	8344	4461.9
1382.4	1140.7	12	4	9180	4702.2
1386.3	430.9	12	4	8947	3747.4
1387.0	510.0	12	4	15609	3038.3
1390.4	395.8	12	4	16732	6746.2
1390.8	1212.3	12	4	16412	4224.0
1408.7	164.0	12	4	9182	3732.5
1413.4	355.4	12	4	13924	3637.5
1433.7	1136.8	12	4	8956	3771.6
1438.6	1152.6	12	4	16422	4596.8
1447.0	1251.6	12	4	8687	3101.2
1454.3	1229.2	12	4	8689	3572.3
1455.0	365.8	12	4	7936	5496.0
1455.7	1246.7	12	4	14071	5288.2
1462.2	1256.1	12	4	16429	4569.7
1464.6	1225.8	12	4	14079	3737.6
1464.4	241.0	12	4	17144	4405.5
1472.6	325.1	12	4	14090	6380.9
1479.6	323.7	12	4	16781	6120.5
1483.4	443.7	12	4	15707	4289.2
1484.7	301.0	12	4	8967	3771.6
1487.4	220.3	12	4	16436	2729.7
1489.5	199.3	12	4	17149	1999.2
1495.5	203.7	12	4	17148	6905.3
1497.8	1245.1	12	4	15716	3497.4
1499.0	1272.5	12	4	16783	4605.0
1503.3	340.1	12	4	14206	2287.5
1504.5	203.6	12	4	14245	3564.8
1504.8	430.2	12	4	16982	2630.0
1506.8	1399.7	12	4	14239	1990.1
1509.9	1205.3	12	4	11230	5838.4
1511.1	374.4	12	4	8704	4599.3
1516.2	1220.2	12	4	11234	3456.6
1521.9	196.5	12	4	14274	3116.6
1524.3	1376.0	12	4	14278	2670.0
1525.2	240.0	12	4	15800	1250.9
1531.0	136.5	12	4	9203	2591.2
1534.3	1211.2	12	4	14328	2648.8
1538.8	252.5	12	4	14377	2365.2
1536.8	385.8	12	4	11274	2592.0
1540.6	293.3	12	4	14363	2827.2
1539.6	1216.9	12	4	8986	3354.9
1541.2	228.2	12	4	14291	4252.3
1550.5	200.9	12	4	15841	2821.7
1552.8	337.5	12	4	14437	6816.0
1553.6	1159.0	12	4	14384	3803.7
1553.7	1945.1	12	4	8718	4699.1
1560.2	122.5	12	4	14397	3664.1
1559.8	279.2	12	4	15853	2555.7
1561.4	1438.8	12	4	8995	4213.3
1563.9	1326.3	12	4	17080	3502.9
1566.0	308.1	12	4	16808	2059.3
1573.1	244.7	12	4	15903	4517.5
1573.7	1438.0	12	4	8723	3323.6
1573.9	400.6	12	4	17202	1477.8
1579.5	59.1	12	4	15931	9112.7
1580.9	295.8	12	4	16823	2631.8
1584.6	179.0	12	4	16818	5857.5
1586.2	262.4	12	4	15917	2098.7
1586.7	1363.6	12	4	16831	3909.5
1587.3	1300.8	12	4	14533	5787.2
1590.4	135.3	12	4	9002	3750.5
1590.1	1234.7	12	4	14551	3645.3
1590.9	311.5	12	4	16822	4988.4
1591.6	187.6	12	4	16839	6658.3
1591.9	1261.1	12	4	14499	4150.8
1593.3	279.9	12	4	8729	4835.0
1594.0	323.2	12	4	14564	4004.8
1593.5	1213.3	12	4	16828	5518.6
1600.1	325.9	12	4	14564	6473.1
1628.3	370.0	12	4	14640	6590.8
1631.0	183.6	12	4	15984	5107.2
1629.6	1322.9	12	4	17158	4835.4
1636.4	186.3	12	4	15984	3965.5
1647.9	1273.7	12	4	8433	6215.2
1656.6	1841.3	12	4	14684	5403.0
1659.1	1633.3	12	4	9012	9261.4
1660.7	271.6	12	4	15998	5391.7
1668.2	1649.2	12	4	9014	5758.0
1692.1	1236.5	12	4	14738	3743.4
1704.1	1360.4	12	4	9015	4731.4
1900.5	102.4	12	4	8091	9023.9
1983.8	1296.5	12	4	16869	4092.7
1988.3	1991.4	12	4	8763	6962.6
2039.3	1803.9	12	4	16114	6011.4
43.2	1590.2	12	4	8772	3568.0
45.3	860.7	12	4	9038	4406.4
52.4	703.0	12	4	14902	3665.8
56.2	1964.5	12	4	16124	4790.7
83.2	662.3	12	4	14923	3501.2
97.4	1190.8	12	4	9039	4176.6
99.7	1753.3	12	4	8490	8239.1
138.2	1979.5	12	4	16129	3087.9
171.9	193.0	12	4	8784	3035.1
175.4	198.5	12	4	8784	3208.8
185.2	607.5	12	4	11447	6292.3
191.0	430.0	12	4	9044	16613.9
193.6	1222.0	12	4	9045	6334.5
217.0	931.1	12	4	8785	10188.1
223.3	1024.9	12	4	16533	2430.2
232.6	592.1	12	4	8504	3998.7
243.2	528.8	12	4	8174	3344.1
254.0	581.0	12	4	11527	5000.1
252.9	592.2	12	4	14958	5274.8
261.1	1691.8	12	4	16535	6176.2
269.9	602.5	12	4	9052	3689.6
276.4	1788.9	12	4	11576	980.4
280.3	471.0	12	4	17210	3329.2
288.8	547.2	12	4	11600	3840.4
296.4	1774.2	12	4	14986	8214.6
309.5	530.7	12	4	8793	2586.9
313.4	1831.9	12	4	16877	3698.5
318.2	1695.2	12	4	11680	3148.9
320.3	706.5	12	4	11696	4845.9
324.9	1800.5	12	4	11701	3147.7
326.8	1764.5	12	4	11652	7147.6
331.4	1803.0	12	4	8795	7934.1
353.8	116.1	12	4	16168	3933.4
362.9	1847.9	12	4	11801	4733.7
367.2	691.6	12	4	11813	3547.9
371.1	1687.5	12	4	16882	3102.9
374.3	1095.9	12	4	8803	4187.3
393.9	1808.6	12	4	15076	1533.3
394.9	1696.7	12	4	11880	1076.0
395.4	1790.8	12	4	11894	4606.8
396.5	1550.2	12	4	17013	4689.8
396.0	1725.0	12	4	11903	5043.0
407.6	1689.3	12	4	11912	2922.4
413.7	1711.8	12	4	17168	3911.7
414.7	1426.0	12	4	9066	2393.9
415.9	1750.7	12	4	11918	1185.3
423.3	1837.2	12	4	16184	3679.0
426.0	1778.6	12	4	15088	3845.9
427.3	1682.7	12	4	12005	1278.0
431.0	1690.3	12	4	12008	3612.9
436.4	1638.0	12	4	8531	1662.2
444.8	1674.7	12	4	12009	4366.3
447.6	1720.0	12	4	11962	2487.8
462.4	1724.2	12	4	11967	4492.2
469.8	1689.3	12	4	15125	2199.2
470.7	895.9	12	4	8536	3013.9
470.9	1612.2	12	4	8206	3191.9
475.5	366.2	12	4	8814	2855.8
479.3	1740.5	12	4	12108	4186.8
507.3	1719.6	12	4	17029	4334.4
514.0	1662.4	12	4	9292	4873.0
528.2	1763.3	12	4	12159	3103.2
533.2	1574.0	12	4	15154	3526.3
541.0	1566.1	12	4	8824	1816.6
552.0	1667.2	12	4	16590	5943.3
561.9	1634.3	12	4	8831	2029.0
566.4	1653.1	12	4	8218	1266.1
568.4	305.6	12	4	8832	3650.6
569.0	1621.0	12	4	9086	7332.2
576.1	1640.7	12	4	8218	3217.6
586.9	672.1	12	4	7671	2491.4
600.1	1725.3	12	4	12262	9245.9
608.9	1744.5	12	4	12263	3026.9
616.1	1663.0	12	4	12284	12093.2
617.2	1686.8	12	4	12294	4445.9
619.8	563.3	12	4	9091	2762.7
633.8	1610.0	12	4	12319	2972.7
635.4	1619.0	12	4	12319	3953.8
643.6	1078.6	12	4	8844	5652.7
642.5	1622.2	12	4	12338	2426.2
646.5	1599.4	12	4	12348	3059.9
654.3	1707.8	12	4	16599	1838.1
679.7	1702.0	12	4	9095	2857.7
697.3	1478.5	12	4	16607	4743.3
730.9	1363.4	12	4	9101	3638.0
764.0	1289.8	12	4	17179	4219.5
766.4	1754.6	12	4	8854	3130.3
769.9	283.8	12	4	8577	4933.5
774.0	1646.8	12	4	12442	10270.2
815.6	182.1	12	4	8579	13506.2
821.0	680.8	12	4	8861	6887.8
831.0	2014.1	12	4	8864	3155.3
850.1	668.2	12	4	9110	8122.1
873.0	997.7	12	4	9111	5530.9
880.8	76.6	12	4	8248	7289.8
886.0	2035.4	12	4	8584	4911.0
905.5	1620.0	12	4	15279	7518.6
957.8	421.4	12	4	9319	1870.8
958.5	1505.5	12	4	10459	3545.1
963.3	749.5	12	4	10464	5153.5
1003.6	859.0	12	4	8879	2036.4
1044.2	1261.5	12	4	16919	1951.3
1058.8	1450.3	12	4	10532	3575.1
1065.9	1282.4	12	4	12681	5991.0
1069.1	461.3	12	4	9122	4657.5
1076.6	1170.2	12	4	17032	3254.4
1085.1	1429.2	12	4	16645	2568.4
1086.6	1290.0	12	4	12752	2569.7
1089.1	1408.1	12	4	9125	2808.4
1092.0	1318.3	12	4	10537	6652.2
1093.4	1364.6	12	4	10596	1348.5
1092.9	1438.9	12	4	16646	3180.3
1095.7	508.4	12	4	12805	6614.2
1095.6	1290.6	12	4	12753	3047.6
1094.8	1333.6	12	4	17114	1270.6
1095.5	1348.1	12	4	10623	2417.9
1098.5	1308.0	12	4	9127	6978.6
1098.6	1405.7	12	4	15343	1678.5
1098.5	1469.8	12	4	17116	4646.9
1101.4	1206.8	12	4	12816	3506.9
1100.8	1364.3	12	4	10601	3555.9
1101.6	1433.7	12	4	12837	2444.5
1104.2	835.4	12	4	8605	2670.5
1106.0	1402.8	12	4	15343	2756.4
1107.7	1225.7	12	4	12798	4224.2
1107.8	1291.5	12	4	12754	2471.9
1108.5	1421.1	12	4	12873	5636.6
1112.9	1374.3	12	4	10598	1633.9
1114.0	1330.8	12	4	10688	1789.1
1124.1	1474.7	12	4	12882	3265.9
1126.0	1198.8	12	4	15363	1661.3
1127.0	1538.6	12	4	12922	4693.3
1128.0	1150.5	12	4	17121	4406.1
1129.6	1991.1	12	4	9131	2719.2
1130.7	1533.3	12	4	12922	1311.2
1132.9	1316.7	12	4	16650	2164.0
1138.6	1271.8	12	4	10768	2044.9
1140.1	505.2	12	4	8277	1809.3
1141.1	1232.9	12	4	8895	1898.5
1142.5	524.3	12	4	10802	2342.7
1142.6	1450.7	12	4	12928	1940.8
1142.7	1768.5	12	4	9134	2915.5
1147.9	1251.0	12	4	17042	3474.8
1150.0	1261.0	12	4	10767	17574.8
1151.0	1333.0	12	4	10734	2273.6
1154.5	499.0	12	4	13014	6687.7
1156.0	1232.2	12	4	16672	4047.6
1156.0	1240.2	12	4	17044	3522.0
1156.1	1314.2	12	4	12966	3313.5
1158.0	1203.6	12	4	10821	4408.2
1159.3	1332.9	12	4	15385	1926.2
1159.2	1438.0	12	4	12989	3678.9
1159.9	291.0	12	4	9139	3276.3
1161.8	495.6	12	4	9137	4989.1
1165.5	459.8	12	4	7813	4621.4
1165.2	1141.8	12	4	10860	5444.4
1167.0	515.8	12	4	13018	4964.1
1167.3	540.0	12	4	13035	4344.1
1170.2	1425.6	12	4	8899	4013.6
1171.0	1489.0	12	4	8900	5469.8
1178.0	605.7	12	4	9142	8936.7
1177.6	463.0	12	4	15419	4048.3
1180.2	551.7	12	4	16685	6193.3
1181.6	544.0	12	4	8902	1303.5
1185.6	1277.0	12	4	10895	10710.1
1188.5	1252.2	12	4	15436	2268.0
1193.9	532.3	12	4	13155	2992.6
1196.7	1397.5	12	4	10902	4089.4
1196.4	541.1	12	4	15441	2802.6
1199.1	1287.6	12	4	17059	2529.2
1202.7	1316.6	12	4	9148	3223.1
1202.1	1399.7	12	4	16311	1923.2
1204.0	1284.0	12	4	10896	1047.0
1205.4	433.9	12	4	8631	6651.0
1205.2	561.6	12	4	15456	5272.1
1206.0	1217.3	12	4	9153	7870.0
1208.4	1506.8	12	4	15466	3158.8
1208.0	1431.8	12	4	10940	7705.3
1211.1	503.8	12	4	10955	2737.7
1211.0	915.8	12	4	9154	2595.0
1210.8	1103.4	12	4	13242	2125.1
1212.0	1165.0	12	4	17062	5786.7
1213.3	1263.0	12	4	13184	3324.5
1214.1	1400.7	12	4	10974	3053.2
1220.6	1486.0	12	4	13323	4547.7
1220.9	278.0	12	4	8296	6755.1
1221.5	494.9	12	4	10958	5060.2
1223.2	1456.5	12	4	10996	1922.1
1225.9	566.8	12	4	13296	3517.7
1228.7	1448.5	12	4	8919	4031.4
1230.1	1868.2	12	4	8920	6364.4
1234.1	1205.8	12	4	11021	6071.1
1234.4	1189.7	12	4	11012	4999.2
1235.5	1198.2	12	4	17136	2461.5
1236.9	518.5	12	4	13348	3057.6
1235.7	1464.2	12	4	10998	2338.6
1237.8	1159.8	12	4	8639	5533.7
1238.1	1265.8	12	4	11002	4721.8
1238.5	1174.4	12	4	13388	1578.0
1241.2	513.0	12	4	15486	4870.4
1242.7	1379.7	12	4	13363	2687.0
1243.9	1406.8	12	4	11024	6848.4
1246.3	1170.2	12	4	13394	1668.6
1246.7	476.2	12	4	9162	1959.4
1248.0	1081.8	12	4	13384	7356.2
1251.2	443.4	12	4	16706	2362.8
1259.5	1220.7	12	4	16355	8437.6
1262.4	1439.7	12	4	13419	3448.8
1265.9	1310.2	12	4	16367	4533.7
1269.4	1088.0	12	4	13516	4835.5
1271.4	1457.2	12	4	8313	2871.5
1271.9	500.8	12	4	13508	1397.2
1272.0	1074.0	12	4	8929	3313.0
1274.4	1211.3	12	4	13545	1547.4
1278.4	1442.2	12	4	8651	3589.7
1278.8	1095.8	12	4	13538	3457.7
1290.0	299.7	12	4	9168	2173.8
1292.4	1154.6	12	4	9169	2818.4
1291.9	1229.2	12	4	15523	3989.4
1298.4	1220.7	12	4	13595	5380.3
1299.1	1226.6	12	4	13595	9709.9
1301.4	409.9	12	4	16388	4495.7
1305.0	1449.2	12	4	13663	2479.0
1310.8	1150.5	12	4	9173	1269.5
1314.9	1133.0	12	4	13646	6679.8
1316.4	1430.1	12	4	13680	2068.0
1317.9	413.0	12	4	13669	2445.2
1320.6	1144.9	12	4	8655	2177.8
1324.6	1150.2	12	4	8938	4508.8
1334.6	1216.6	12	4	11136	1419.3
1359.7	448.9	12	4	8667	4250.2
1360.9	1208.2	12	4	13777	2584.1
1365.0	1351.6	12	4	8945	4659.8
1370.0	360.7	12	4	13781	8259.4
1386.0	453.5	12	4	9181	2716.7
1393.3	1181.5	12	4	11160	3376.1
1394.4	86.7	12	4	8350	12334.9
1395.0	323.9	12	4	8949	5660.9
1407.5	222.0	12	4	16734	5449.7
1408.2	184.4	12	4	8676	4318.9
1409.0	1138.7	12	4	13867	7512.2
1412.7	1133.1	12	4	8951	4427.6
1420.3	455.3	12	4	16966	5225.8
1429.6	1890.8	12	4	9186	4032.0
1432.5	1205.2	12	4	13966	6879.8
1433.2	463.5	12	4	13961	5440.8
1441.3	301.5	12	4	15651	3421.7
1442.3	400.2	12	4	13987	2087.7
1447.6	392.1	12	4	15685	1585.5
1452.4	286.8	12	4	8690	5317.6
1455.0	1202.2	12	4	8959	4892.2
1460.9	362.9	12	4	14073	2862.8
1467.7	294.9	12	4	14096	1758.1
1469.7	483.7	12	4	14076	5630.3
1471.4	274.6	12	4	14110	2381.3
1472.3	411.4	12	4	9192	2536.3
1474.4	132.3	12	4	8378	11806.1
1475.5	1226.7	12	4	11221	6072.5
1478.2	436.1	12	4	8966	1948.1
1484.1	1207.5	12	4	14105	3091.4
1491.9	337.6	12	4	8970	1730.1
1496.1	188.6	12	4	14174	2068.2
1498.2	410.2	12	4	15745	3789.5
1500.0	183.4	12	4	8702	1952.3
1500.1	287.0	12	4	16974	5168.4
1501.7	1159.0	12	4	14199	4540.8
1504.1	248.0	12	4	15748	6009.8
1508.0	431.1	12	4	16982	2160.9
1510.1	1261.3	12	4	17196	5219.5
1510.7	1295.3	12	4	15764	6676.8
1512.8	236.7	12	4	17078	1831.1
1514.9	267.0	12	4	15782	1403.6
1518.0	213.0	12	4	14244	1692.2
1519.0	269.9	12	4	16452	1318.0
1518.2	410.6	12	4	15805	1541.2
1517.6	1183.8	12	4	15812	2158.8
1518.4	1240.0	12	4	11259	7205.5
1518.6	1423.5	12	4	14264	3088.2
1521.7	1168.4	12	4	11245	3198.6
1523.4	1187.2	12	4	15811	2163.6
1526.6	1386.3	12	4	11239	2302.2
1529.0	1244.4	12	4	11257	2300.2
1531.0	1261.4	12	4	17152	8995.2
1532.6	271.0	12	4	16454	4431.2
1534.2	1192.0	12	4	15815	5745.7
1538.8	348.6	12	4	14271	2219.3
1537.8	1203.8	12	4	14328	1940.3
1542.4	219.0	12	4	14291	2338.0
1542.7	212.5	12	4	14291	1319.5
1543.4	1436.3	12	4	14333	6093.8
1545.9	1260.5	12	4	14372	1471.1
1545.7	106.8	12	4	15839	3651.4
1545.0	482.8	12	4	8989	7328.1
1547.8	192.1	12	4	8992	2299.9
1549.2	119.9	12	4	9208	3377.7
1550.2	274.8	12	4	17153	1745.6
1552.2	295.7	12	4	16797	1387.6
1553.5	262.8	12	4	14426	6825.3
1555.9	209.1	12	4	8994	2016.7
1557.3	394.3	12	4	16467	1679.1
1558.2	245.0	12	4	15870	2385.6
1558.5	1954.0	12	4	8718	2692.6
1562.4	1286.9	12	4	8402	2122.5
1563.1	288.0	12	4	16797	6644.1
1563.6	1316.1	12	4	16811	7149.2
1565.0	193.8	12	4	14429	1891.3
1568.1	1392.8	12	4	14469	4089.8
1569.4	259.8	12	4	8997	2710.6
1570.0	1278.8	12	4	11299	2163.2
1573.5	455.1	12	4	14492	3554.2
1575.0	1261.3	12	4	11304	2101.0
1575.5	1297.3	12	4	15883	2950.5
1577.5	70.1	12	4	15933	3255.9
1576.6	264.1	12	4	15889	9283.7
1576.6	1289.5	12	4	14523	1270.2
1580.7	1242.3	12	4	14516	5076.6
1580.0	1406.1	12	4	15894	3952.5
1581.9	1252.8	12	4	14498	2814.0
1586.0	271.4	12	4	15918	2471.4
1585.6	2019.6	12	4	8728	3325.8
1587.9	230.7	12	4	17204	4138.9
1591.0	1356.8	12	4	14536	3825.4
1593.1	108.3	12	4	16474	2176.8
1595.8	1264.5	12	4	8422	3890.2
1595.5	1286.1	12	4	8730	11003.6
1599.7	1277.0	12	4	8423	6737.7
1601.0	22.0	12	4	16478	3639.7
1603.0	1305.8	12	4	14567	4909.4
1605.4	1201.0	12	4	14596	7668.4
1606.0	281.0	12	4	9220	2983.9
1606.3	1337.0	12	4	16486	7955.2
1608.5	1154.0	12	4	15941	5217.4
1609.8	1309.1	12	4	14589	2175.1
1614.8	266.7	12	4	9006	1866.5
1615.4	1252.8	12	4	14615	6552.5
1617.4	334.0	12	4	15951	4317.3
1620.4	1270.0	12	4	14618	13548.3
1623.1	358.3	12	4	15962	6293.0
1623.7	1289.3	12	4	16850	1560.2
1626.6	1248.3	12	4	14625	2158.9
1630.4	271.3	12	4	9224	2006.9
1630.1	288.6	12	4	16491	1729.8
1630.8	333.6	12	4	9225	5540.5
1631.2	1369.6	12	4	9009	5531.5
1634.5	1347.2	12	4	14637	3326.8
1639.9	1227.6	12	4	16852	1922.5
1642.3	246.9	12	4	15991	4268.4
1650.3	231.2	12	4	15994	4027.9
1650.6	1115.5	12	4	9229	3899.6
1651.2	1293.7	12	4	17206	5107.3
1652.5	1360.5	12	4	9011	3959.2
1657.8	1231.0	12	4	9230	2982.0
1659.7	432.6	12	4	15996	5694.4
1665.2	1353.6	12	4	16497	3116.2
1666.2	1202.2	12	4	9013	7320.9
1666.0	1219.7	12	4	11360	7194.8
1686.7	1221.6	12	4	8740	2298.8
1694.5	1218.6	12	4	14733	2249.9
1704.3	1228.2	12	4	9233	2192.0
1721.1	1203.7	12	4	16855	4616.7
1727.0	1220.4	12	4	9018	5445.8
1753.7	617.3	12	4	8744	4928.3
1778.2	1118.3	12	4	8446	6028.8
1804.5	992.5	12	4	17208	4448.1
1856.1	1499.7	12	4	8755	6807.5
1873.3	1380.9	12	4	8454	1884.7
1920.8	1006.1	12	4	9025	2995.6
1921.5	1792.6	12	4	16864	8834.1
1926.3	1338.6	12	4	16064	3215.6
1942.6	1001.8	12	4	9247	3573.9
1954.5	925.1	12	4	9029	8608.1
1957.8	1037.6	12	4	9030	3447.7
1973.4	980.2	12	4	9250	3290.5
1975.6	831.1	12	4	16092	3349.7
1980.7	1419.5	12	4	8466	5128.8
2026.0	523.2	12	4	8472	6093.8
2029.0	1824.8	12	4	8474	7763.1
2030.3	1865.6	12	4	8140	5227.5
2033.0	742.3	12	4	8144	3368.2
124.5	632.1	12	4	11423	6942.3
1066.8	1295.4	12	4	12672	3236.2
1111.6	1270.4	12	4	10651	4056.8
1115.3	1431.7	12	4	12838	2372.5
1139.4	1240.1	12	4	17042	3204.9
1152.7	1153.4	12	4	12980	2850.4
1190.0	1280.6	12	4	10895	3469.9
1219.6	540.2	12	4	8915	1838.6
1698.3	1237.0	12	4	14738	1849.7
410.6	1770.0	12	4	11935	2393.4
426.9	1693.7	12	4	12012	1130.9
457.0	1782.4	12	4	17019	1922.3
462.1	1628.6	12	4	15107	2960.3
530.9	1606.9	12	4	10357	3222.4
554.9	1683.0	12	4	8547	4998.2
879.4	1002.4	12	4	9111	6779.7
1042.1	1272.9	12	4	9121	4351.6
1080.9	1261.0	12	4	16641	2596.4
1097.6	1267.3	12	4	12719	2953.2
1120.7	1321.5	12	4	17182	1354.7
1152.9	1269.2	12	4	9351	1409.8
1151.8	1404.5	12	4	16658	2520.4
1183.2	1462.6	12	4	10908	2591.5
1195.2	1435.3	12	4	17130	4702.8
1203.7	1290.1	12	4	17060	1562.2
1210.4	494.1	12	4	10959	766.5
1213.0	1317.8	12	4	13251	17424.0
1229.4	1218.3	12	4	13402	2177.2
1231.3	1224.5	12	4	13402	1404.9
1285.0	456.2	12	4	13587	3040.0
1431.5	1105.1	12	4	17075	2730.0
1448.0	360.3	12	4	14004	2066.0
1479.0	1238.8	12	4	11220	1963.0
1521.1	432.3	12	4	15788	2193.0
1534.8	177.4	12	4	14307	8113.1
1539.5	1267.9	12	4	14373	1761.2
1553.0	247.4	12	4	15870	2483.9
1553.7	1261.2	12	4	11290	3099.1
1568.9	206.9	12	4	14489	3837.7
1592.9	1190.9	12	4	14547	7374.8
1599.0	233.0	12	4	16481	3007.6
1419.8	1243.8	13	4	13909	7106.9
144.9	557.1	13	4	8498	4343.2
614.8	1730.5	13	4	15224	4950.7
1011.9	1503.0	13	4	10508	4240.5
1078.1	1227.3	13	4	10540	4600.6
1555.7	1269.7	13	4	14393	3962.4
108.0	747.5	13	4	14928	4192.2
324.2	521.1	13	4	16540	4310.1
437.2	1751.8	13	4	17216	2433.9
438.3	1719.6	13	4	11970	4692.7
1007.7	1558.9	13	4	8595	10396.0
1009.5	1446.8	13	4	8263	4980.7
1073.6	1236.9	13	4	16922	4175.2
1079.8	1291.5	13	4	12731	8107.9
1084.0	1262.0	13	4	16641	6314.5
1090.1	1248.2	13	4	12716	3014.0
1100.7	1172.2	13	4	12822	5626.8
1128.1	1323.4	13	4	17182	3025.0
1140.1	1302.7	13	4	16933	4693.7
1244.9	1456.9	13	4	15497	3777.1
1344.5	448.4	13	4	16400	8712.6
1440.5	338.2	13	4	15669	4107.5
1475.6	317.2	13	4	14091	1485.8
1544.8	1228.8	13	4	14349	4609.4
1714.7	1238.7	13	4	16853	4763.1
2016.9	833.5	13	4	16870	9725.0
20.1	911.5	13	4	8771	5072.0
21.0	791.9	13	4	9256	7628.0
28.5	779.8	13	4	9037	7643.9
102.0	566.9	13	4	9040	7029.5
144.5	912.8	13	4	9261	8831.0
147.2	601.2	13	4	8781	5215.3
225.0	578.0	13	4	14949	6977.0
240.3	1548.3	13	4	9049	2524.7
249.7	476.0	13	4	9051	3471.0
249.3	646.7	13	4	11503	7820.3
284.9	465.5	13	4	17212	3131.8
288.2	1748.6	13	4	8790	4772.2
292.3	588.3	13	4	11591	3233.3
296.0	1813.7	13	4	11637	3584.6
303.6	1735.6	13	4	11626	2602.3
314.3	36.4	13	4	10280	5532.3
316.3	1779.4	13	4	10290	5027.6
331.6	1813.8	13	4	15028	2025.2
333.1	1793.7	13	4	8795	4094.1
338.4	383.2	13	4	9060	3224.5
351.7	978.2	13	4	9271	3492.5
353.8	1843.3	13	4	8798	6195.3
361.5	1822.4	13	4	15031	2553.4
370.8	1834.9	13	4	8524	4967.4
374.0	1780.1	13	4	17092	5026.6
379.1	1704.2	13	4	16550	1897.2
379.9	1735.1	13	4	11846	3866.4
381.5	1830.4	13	4	11827	5168.3
414.6	1787.0	13	4	8810	3390.6
421.7	1782.9	13	4	15088	3067.6
426.4	1711.7	13	4	17169	2495.1
431.7	1673.7	13	4	12010	2267.0
432.2	1763.0	13	4	15096	5277.0
453.7	1814.8	13	4	16570	5823.5
455.0	1656.2	13	4	12052	3522.8
465.4	1782.8	13	4	12065	3041.4
492.4	1575.2	13	4	17175	5006.4
493.3	1753.5	13	4	10332	1820.4
502.3	1624.0	13	4	15141	2829.8
511.1	1739.6	13	4	9291	2816.7
521.2	1730.4	13	4	16585	8168.9
526.9	1693.7	13	4	8822	4204.1
529.4	1599.1	13	4	12172	5803.4
538.9	1703.7	13	4	17176	6061.1
538.9	1735.5	13	4	10373	11750.5
547.2	1719.4	13	4	15168	2658.7
572.3	996.0	13	4	9088	4125.7
621.3	1677.2	13	4	12294	3032.9
650.6	1558.0	13	4	12330	2369.4
673.3	1646.4	13	4	8850	9823.4
685.0	1678.8	13	4	9096	5187.0
685.7	1717.7	13	4	9094	5680.2
764.8	1214.9	13	4	9105	2452.8
836.5	952.3	13	4	9312	5177.0
890.5	1691.5	13	4	9112	3081.9
896.3	245.4	13	4	8871	4966.5
910.6	1653.4	13	4	9113	2683.2
945.9	1417.1	13	4	9114	5328.4
950.9	942.4	13	4	9318	2771.2
984.4	1185.9	13	4	8592	7258.9
998.6	1448.0	13	4	12576	7091.0
1005.2	1510.0	13	4	8262	3081.5
1027.0	1427.5	13	4	8883	3125.8
1031.5	279.0	13	4	8598	5705.8
1064.9	1219.7	13	4	17108	5135.6
1066.4	1337.0	13	4	12678	3723.0
1073.6	1252.0	13	4	12717	2476.5
1080.1	1282.1	13	4	12732	3126.6
1082.0	1298.8	13	4	12752	4107.4
1086.6	1255.6	13	4	9124	3667.0
1092.5	1261.8	13	4	12719	1904.0
1093.7	1431.4	13	4	9339	3916.6
1096.7	1978.5	13	4	8891	6221.4
1102.4	1277.7	13	4	12756	3656.0
1108.1	1325.3	13	4	10624	1795.8
1106.6	1349.0	13	4	10625	1804.2
1112.8	1301.2	13	4	10665	2854.1
1116.3	1161.7	13	4	10684	4943.8
1127.1	1394.9	13	4	12875	1660.2
1126.7	1162.8	13	4	10739	4125.4
1128.1	1375.9	13	4	16270	3245.8
1136.8	1404.9	13	4	15355	3170.6
1137.4	1484.6	13	4	12936	4719.8
1147.0	284.7	13	4	9347	5463.7
1151.6	1111.7	13	4	8281	6063.5
1158.8	1220.9	13	4	16673	1219.1
1162.3	1179.6	13	4	12979	2878.8
1168.8	1128.2	13	4	9354	4269.6
1175.4	1476.9	13	4	13076	2590.2
1182.2	1171.0	13	4	15403	1536.0
1193.0	1293.3	13	4	13067	6912.5
1195.7	1164.0	13	4	8906	1457.3
1196.5	1362.1	13	4	17132	4490.3
1200.3	1390.0	13	4	13195	3268.8
1208.8	1289.2	13	4	10896	4182.9
1208.5	1336.4	13	4	9151	2251.0
1208.8	1481.2	13	4	16950	7132.3
1214.1	1387.8	13	4	10977	3811.5
1216.3	531.4	13	4	8914	2762.3
1222.3	517.7	13	4	10950	6440.1
1230.3	485.3	13	4	10957	3585.9
1230.7	1130.6	13	4	13357	4078.6
1231.6	1384.3	13	4	9371	3104.7
1237.5	538.2	13	4	13368	3946.1
1254.4	1455.2	13	4	15498	2904.8
1256.2	483.6	13	4	8923	4085.2
1258.9	1121.1	13	4	13413	4621.9
1259.5	1424.3	13	4	8924	3099.8
1259.7	1209.2	13	4	16358	3064.8
1264.0	527.9	13	4	11057	4535.0
1267.3	1142.2	13	4	13505	4115.2
1273.3	1081.5	13	4	13518	2008.6
1283.0	468.0	13	4	16960	4159.2
1286.3	495.9	13	4	15514	2844.6
1290.6	1194.7	13	4	13499	5348.8
1291.1	1456.7	13	4	8653	4687.9
1294.0	474.1	13	4	16714	2484.8
1298.3	454.5	13	4	15526	5557.7
1304.7	1121.7	13	4	13632	4371.7
1328.0	1191.0	13	4	9383	6808.5
1332.4	1223.7	13	4	16726	4384.9
1333.5	195.3	13	4	16962	5120.0
1337.4	1203.3	13	4	11125	2670.0
1340.9	1395.9	13	4	8941	8865.5
1346.3	406.3	13	4	16731	4130.8
1362.6	335.3	13	4	13754	3482.8
1367.1	390.5	13	4	15580	4147.8
1393.8	231.6	13	4	13808	4354.1
1397.1	1136.8	13	4	13868	3417.2
1401.0	1127.7	13	4	13869	5176.6
1404.9	515.1	13	4	15627	5964.4
1412.5	79.0	13	4	9388	5075.1
1421.1	348.4	13	4	13926	3028.3
1426.5	1268.2	13	4	13950	4513.7
1429.8	308.0	13	4	8954	3522.4
1429.8	1237.0	13	4	14027	5377.5
1458.9	355.9	13	4	8693	3098.1
1480.8	1182.9	13	4	16973	3147.7
1490.1	394.5	13	4	8969	7459.1
1497.4	246.8	13	4	15749	3086.8
1503.3	238.8	13	4	14185	4126.2
1506.0	330.5	13	4	14208	2029.7
1514.0	1226.7	13	4	11233	4859.3
1515.4	167.1	13	4	16788	3887.3
1517.9	1384.2	13	4	14278	5158.5
1520.6	1445.8	13	4	9202	6402.1
1525.1	400.9	13	4	9406	3501.2
1529.7	259.1	13	4	9204	6959.3
1533.8	1427.2	13	4	8712	4160.0
1535.7	324.3	13	4	8985	8309.0
1537.3	407.0	13	4	16793	5072.1
1541.1	197.4	13	4	16456	5873.2
1540.8	273.8	13	4	15838	2808.3
1541.9	1285.8	13	4	14319	4566.2
1546.0	232.3	13	4	14451	2427.2
1546.1	1381.7	13	4	14345	5251.9
1549.4	181.7	13	4	14382	3779.3
1566.0	169.4	13	4	14419	4692.7
1567.2	391.0	13	4	16467	5850.3
1569.9	1116.0	13	4	11292	4609.7
1572.3	156.4	13	4	14420	5925.8
1576.3	1270.9	13	4	8725	2545.3
1580.0	1168.4	13	4	8722	4109.2
1578.9	1949.7	13	4	9412	6387.4
1583.8	1356.5	13	4	16831	2842.8
1591.4	1195.3	13	4	14547	6410.1
1596.0	1199.9	13	4	14548	9599.0
1598.6	263.7	13	4	15920	5904.9
1598.1	1383.2	13	4	14561	2538.1
1601.4	1221.3	13	4	16846	6396.7
1603.1	1362.0	13	4	11326	4732.6
1604.2	1262.0	13	4	9219	5385.4
1613.4	561.7	13	4	9223	10387.0
1620.3	1330.9	13	4	14632	2958.6
1651.1	1224.0	13	4	14689	4662.7
1661.6	1360.8	13	4	9011	3671.9
1706.2	1234.5	13	4	8742	2011.0
1746.2	1865.3	13	4	8443	6086.9
1762.8	1061.9	13	4	9238	7609.2
1772.7	1187.6	13	4	16860	11296.6
1902.0	1053.1	13	4	9424	5110.8
1934.3	633.0	13	4	9246	6044.0
2023.0	745.8	13	4	16112	3246.0
19.9	670.8	13	4	9255	4760.6
34.1	1890.2	13	4	8481	6480.7
36.2	680.3	13	4	16529	2571.0
36.6	688.0	13	4	14898	4887.8
43.4	211.6	13	4	8159	4521.4
43.3	869.9	13	4	9038	3850.9
57.8	1959.0	13	4	16124	4424.2
64.2	402.9	13	4	10245	3145.6
118.9	781.1	13	4	8780	3387.4
197.3	1513.2	13	4	10260	4000.2
218.0	1563.8	13	4	9048	7071.3
218.8	930.8	13	4	8785	6497.0
259.0	1497.6	13	4	9267	5752.9
272.0	1756.0	13	4	16536	4325.4
275.1	471.7	13	4	17211	3316.1
276.6	1766.1	13	4	11585	1131.7
285.0	1787.8	13	4	11608	6703.6
304.9	551.3	13	4	11674	2022.5
307.0	1793.0	13	4	11643	11154.6
311.3	1752.2	13	4	11667	2037.6
320.3	40.1	13	4	10280	7468.3
325.0	1792.8	13	4	11699	2158.9
329.5	1770.2	13	4	11729	2523.5
340.9	1821.2	13	4	15030	4548.1
343.0	900.1	13	4	8522	5902.4
342.6	1736.4	13	4	11755	3810.5
347.0	703.8	13	4	8797	8788.1
346.8	1799.6	13	4	16162	1547.1
352.2	255.8	13	4	9270	4041.5
352.1	1741.1	13	4	9269	2298.6
358.7	1731.9	13	4	11820	2593.6
380.8	2038.1	13	4	8807	5686.6
384.0	1680.8	13	4	8804	2586.3
386.6	1752.9	13	4	10306	1995.7
386.7	1840.4	13	4	15064	2929.9
389.1	1835.6	13	4	15064	4500.6
399.6	1726.2	13	4	11903	1912.9
402.2	1807.9	13	4	15081	1462.4
406.0	1815.4	13	4	16559	6202.7
409.1	1669.2	13	4	16186	2049.4
410.9	1009.0	13	4	9278	4062.7
414.9	973.6	13	4	9277	5558.5
416.1	1772.1	13	4	11935	7966.7
419.8	382.1	13	4	9068	3100.5
420.7	1598.1	13	4	9279	3902.0
421.9	1774.6	13	4	16568	2665.9
431.6	1644.0	13	4	12021	4592.1
431.1	1722.0	13	4	11970	2490.6
440.1	1005.5	13	4	9071	3725.1
440.5	1763.3	13	4	15098	1564.2
442.0	1676.0	13	4	12009	2948.1
441.7	1784.0	13	4	15097	2008.7
446.3	1706.5	13	4	8532	1893.3
453.0	1699.8	13	4	15110	5669.8
458.3	1218.2	13	4	8813	1825.3
467.4	1631.6	13	4	12105	2726.3
468.4	1651.8	13	4	15132	1720.1
469.9	1759.6	13	4	10318	7995.4
484.4	760.4	13	4	9287	3210.1
499.4	1595.8	13	4	9078	2594.5
511.4	1644.1	13	4	16580	1413.3
511.9	1783.5	13	4	12165	1741.6
513.3	1653.0	13	4	16580	1543.2
513.3	1761.0	13	4	12160	4962.2
522.7	1607.2	13	4	10355	2309.4
561.0	1702.1	13	4	8550	5094.5
563.9	1575.8	13	4	9294	1992.2
565.1	1693.9	13	4	15187	3797.9
575.0	1631.1	13	4	15197	3952.7
589.5	1641.8	13	4	16596	6391.2
598.3	1634.6	13	4	15205	4317.2
602.3	1716.9	13	4	16598	3545.8
609.9	1726.0	13	4	15224	2915.8
617.7	1685.7	13	4	12294	3769.5
651.4	1723.9	13	4	12359	2543.1
655.2	1697.6	13	4	12353	3034.6
658.0	1294.3	13	4	8567	3572.4
662.5	1702.4	13	4	9093	2494.2
666.5	1648.4	13	4	8850	2222.8
676.9	1688.2	13	4	16229	1867.2
679.0	1660.0	13	4	16605	2755.5
679.2	1700.0	13	4	9095	4747.4
687.6	1596.9	13	4	15255	3028.8
691.0	1687.4	13	4	16230	1959.0
693.8	933.0	13	4	9097	7467.1
698.1	1697.5	13	4	9098	2816.1
755.3	1214.5	13	4	9306	1526.5
821.4	807.1	13	4	9311	3707.9
850.0	667.9	13	4	9110	10278.9
864.8	1922.2	13	4	8583	2948.3
877.0	1001.3	13	4	9111	13003.0
898.8	683.7	13	4	9315	1485.9
902.7	682.2	13	4	9315	4877.9
921.1	1287.5	13	4	16917	7120.1
934.0	790.0	13	4	8872	6030.4
949.1	423.7	13	4	9319	2195.2
951.2	106.6	13	4	9115	5355.3
955.1	1516.7	13	4	9116	2016.7
957.1	727.6	13	4	9321	3596.8
969.5	1395.1	13	4	8874	6705.4
978.1	1891.2	13	4	9322	4071.1
999.2	1410.7	13	4	12593	2546.3
1008.9	461.2	13	4	9325	5142.5
1040.6	1267.9	13	4	9121	8370.1
1043.2	276.6	13	4	8598	5668.9
1046.5	1243.4	13	4	17104	6553.9
1047.4	1235.6	13	4	16255	2657.0
1056.6	344.1	13	4	16627	6311.0
1060.5	1264.4	13	4	12682	1549.0
1065.0	1318.5	13	4	10519	2239.5
1074.0	1200.0	13	4	12704	7760.0
1077.4	1267.0	13	4	16640	978.2
1080.8	1166.1	13	4	16265	2685.8
1085.8	1010.3	13	4	9337	5581.2
1098.0	1230.6	13	4	12778	4152.5
1097.7	1312.2	13	4	17225	10050.0
1099.2	914.0	13	4	9340	2645.4
1100.6	1186.5	13	4	10581	2086.2
1100.9	1579.3	13	4	8890	3530.9
1123.7	1224.9	13	4	10718	2325.0
1126.0	1153.0	13	4	17121	4791.6
1126.4	1458.6	13	4	12864	967.2
1136.6	1182.0	13	4	9132	4093.2
1138.0	1152.0	13	4	10798	3288.7
1138.5	1127.0	13	4	8613	4426.4
1139.0	1219.8	13	4	16276	11918.9
1141.0	1937.2	13	4	9346	2872.5
1142.2	1384.7	13	4	10780	2913.8
1143.9	491.2	13	4	9133	3913.8
1148.9	1258.0	13	4	10770	8803.7
1148.8	1424.9	13	4	10704	1811.6
1151.7	1128.9	13	4	9136	3148.1
1151.4	1167.1	13	4	12980	2097.4
1152.0	1410.5	13	4	16658	2031.3
1155.0	1287.8	13	4	13008	8911.8
1156.7	1231.7	13	4	16672	5340.2
1161.0	498.4	13	4	9137	5752.5
1161.9	1380.0	13	4	12962	2871.2
1164.9	1299.9	13	4	9352	2935.3
1166.4	1231.6	13	4	16674	2238.1
1171.6	1440.2	13	4	13061	1664.3
1175.8	1118.0	13	4	10877	2236.1
1174.8	1259.8	13	4	13093	1168.6
1177.1	473.8	13	4	9530	5896.5
1177.3	1379.0	13	4	15396	4557.3
1181.0	1158.7	13	4	10889	1643.5
1185.6	1276.0	13	4	10895	3733.5
1193.2	1107.7	13	4	10879	3555.2
1196.3	1210.9	13	4	13190	2853.9
1196.1	1469.6	13	4	8629	1598.7
1199.0	508.6	13	4	13222	4562.9
1201.7	1167.9	13	4	15452	1917.3
1206.7	435.6	13	4	8631	7664.7
1205.5	1186.7	13	4	9150	6010.6
1206.5	1776.6	13	4	9365	7187.0
1209.2	1493.7	13	4	9152	1449.8
1211.4	473.0	13	4	15470	1969.8
1211.3	1226.5	13	4	9367	1124.3
1215.1	1155.6	13	4	10982	2536.8
1215.1	1245.9	13	4	13288	3432.8
1220.1	1483.0	13	4	13323	3120.0
1223.1	1373.4	13	4	9157	4735.4
1226.2	1252.4	13	4	13286	2408.3
1228.6	1116.0	13	4	9160	6561.4
1235.0	1160.6	13	4	8639	6480.0
1239.9	1132.9	13	4	17236	3395.1
1241.0	1142.5	13	4	8641	6573.3
1239.9	1482.9	13	4	16339	2120.3
1242.7	1083.3	13	4	13384	3553.5
1248.8	1093.0	13	4	16699	4797.7
1250.2	1201.2	13	4	16358	2116.5
1251.5	1212.4	13	4	16356	1377.4
1252.0	1464.6	13	4	13449	3086.1
1255.6	473.6	13	4	13417	1775.2
1263.9	1473.6	13	4	13481	3816.6
1270.3	1198.2	13	4	11061	3122.8
1270.6	491.8	13	4	13428	2007.4
1273.1	488.5	13	4	13428	2395.4
1274.0	1142.8	13	4	8650	1662.3
1276.0	1224.0	13	4	9377	5629.9
1276.7	1259.8	13	4	11063	2500.9
1280.7	1376.0	13	4	16383	3679.5
1281.2	492.1	13	4	15515	6886.1
1297.0	1252.5	13	4	11079	2308.6
1311.8	1079.2	13	4	8937	7536.9
1312.7	469.2	13	4	8322	1568.0
1320.9	1423.0	13	4	13679	3279.3
1328.4	2028.2	13	4	9174	3793.1
1330.5	781.1	13	4	8658	8744.1
1332.9	1179.7	13	4	16397	2759.0
1334.7	787.2	13	4	8658	2055.8
1337.3	1435.6	13	4	8329	5390.1
1339.6	1128.6	13	4	16393	8703.9
1344.9	1220.4	13	4	11136	2385.2
1345.0	2023.8	13	4	8942	2604.4
1353.9	1179.4	13	4	9179	1702.7
1355.9	437.2	13	4	13727	5753.1
1361.4	1216.7	13	4	11143	3954.5
1365.4	357.0	13	4	13781	4484.6
1366.5	1178.6	13	4	13756	12541.8
1369.2	1089.6	13	4	11151	2492.0
1379.0	501.7	13	4	15598	4290.1
1382.1	1161.5	13	4	15602	7325.7
1397.8	458.0	13	4	8950	6217.6
1400.0	460.9	13	4	8950	4743.1
1420.4	362.0	13	4	13924	6275.4
1426.3	1112.0	13	4	17075	2592.1
1428.6	408.1	13	4	11193	3210.9
1429.2	350.9	13	4	13927	2597.9
1433.3	1206.7	13	4	13966	7890.6
1434.8	363.6	13	4	16742	1848.0
1439.7	326.4	13	4	16743	4648.6
1442.4	344.0	13	4	15669	3345.5
1445.4	325.2	13	4	9390	1623.8
1451.2	220.2	13	4	9187	6653.4
1453.4	330.0	13	4	16427	3307.3
1458.9	251.1	13	4	17143	1407.0
1461.3	426.0	13	4	9395	3451.4
1463.0	285.6	13	4	16757	3164.4
1463.3	1216.9	13	4	14062	1800.6
1465.3	1200.2	13	4	8374	2821.6
1466.7	430.8	13	4	16770	5670.3
1469.2	214.8	13	4	8963	4164.2
1469.9	361.8	13	4	9193	1587.7
1473.1	253.1	13	4	17145	2533.4
1474.2	1858.8	13	4	9399	2125.3
1482.8	410.8	13	4	9194	3367.3
1489.0	384.9	13	4	14121	2731.6
1495.0	426.8	13	4	14159	1438.7
1500.5	260.9	13	4	9404	2237.3
1501.6	1282.7	13	4	16783	5699.9
1505.4	296.6	13	4	14202	2310.8
1504.7	357.7	13	4	16978	2227.4
1505.2	167.0	13	4	16784	4177.7
1509.8	298.1	13	4	14202	2225.1
1512.1	141.1	13	4	9201	3619.7
1516.0	1446.6	13	4	9202	2048.9
1517.2	224.9	13	4	14294	1937.1
1519.8	336.6	13	4	8709	3226.0
1524.5	299.3	13	4	16792	2145.4
1533.1	436.6	13	4	9407	1649.2
1533.8	1178.8	13	4	15813	2942.2
1534.2	1287.1	13	4	9408	2202.7
1537.2	1202.0	13	4	17199	2720.6
1544.7	482.8	13	4	8989	8204.0
1543.2	1268.0	13	4	14373	2108.9
1549.2	147.9	13	4	14418	4558.5
1553.9	167.7	13	4	15850	3048.2
1564.8	1313.9	13	4	16811	5203.1
1571.9	997.9	13	4	17200	3320.7
1576.3	57.9	13	4	15933	5297.5
1577.0	1217.1	13	4	14459	6119.2
1581.5	59.3	13	4	15934	4395.3
1584.9	231.1	13	4	17205	5371.1
1585.0	251.7	13	4	15908	4726.8
1591.2	257.7	13	4	15917	2117.7
1591.6	1274.5	13	4	14524	1767.8
1598.7	233.4	13	4	16481	3279.9
1598.0	256.0	13	4	15907	4686.8
1599.2	281.7	13	4	17087	2693.9
1600.5	225.3	13	4	9221	3997.5
1603.0	1371.9	13	4	14535	4045.1
1604.3	125.6	13	4	9218	4578.5
1603.0	267.7	13	4	15920	4789.8
1607.5	227.5	13	4	9221	2691.9
1610.8	1329.0	13	4	14582	6324.2
1617.4	1335.0	13	4	16486	2053.1
1623.6	1315.5	13	4	14582	1427.9
1627.0	273.0	13	4	9224	12731.8
1634.5	1333.0	13	4	17239	5523.3
1643.7	1293.8	13	4	17206	6519.9
1658.0	1266.3	13	4	8738	6224.0
1660.5	1636.8	13	4	9012	3416.9
1690.1	1232.9	13	4	14742	5352.5
1747.3	1206.9	13	4	16858	2703.4
1761.9	1768.2	13	4	9236	4667.1
1789.5	555.5	13	4	9417	5419.2
1799.6	1360.3	13	4	9418	8319.4
1820.6	652.2	13	4	9019	6394.1
1824.2	1692.7	13	4	9020	3894.3
1908.9	438.9	13	4	16863	3954.8
1920.8	436.7	13	4	16057	3831.6
1941.0	1333.0	13	4	16866	14564.9
1953.1	1280.7	13	4	16069	4770.0
1990.9	1988.9	13	4	8763	8037.9
1994.1	364.8	13	4	9599	5836.7
2002.4	939.9	13	4	8766	5677.4
2020.4	531.8	13	4	8472	4526.0
2035.8	1785.0	13	4	16875	7854.7
1473.1	288.0	13	4	14097	1990.0
336.2	1760.0	13	4	11730	1572.9
343.9	1770.9	13	4	11731	4666.9
354.3	1761.4	13	4	17005	2601.0
369.6	1814.2	13	4	11868	2587.5
1089.7	1213.4	13	4	12776	2737.2
1181.0	1401.7	13	4	10845	4407.1
1240.4	520.3	13	4	13349	5307.1
1256.7	1140.1	13	4	11031	3249.2
1586.5	302.8	13	4	16825	3956.7
1601.5	1396.4	13	4	15966	4425.3
357.0	1748.0	13	4	17004	4464.4
371.3	1717.2	13	4	17091	2502.5
378.1	1785.7	13	4	17093	2713.6
436.5	1772.0	13	4	16568	2613.1
550.7	1207.5	13	4	9475	5157.7
769.5	258.5	13	4	9499	4640.4
1080.2	1338.0	13	4	10568	3285.0
1116.0	1384.0	13	4	12857	5436.3
1129.8	1285.0	13	4	12889	1373.1
1147.1	1313.4	13	4	17188	2229.7
1185.0	1482.7	13	4	13142	5816.5
1194.3	1437.3	13	4	17130	1755.4
1195.8	1323.8	13	4	9362	1841.8
1225.5	531.0	13	4	13367	3199.8
1231.5	1230.0	13	4	13332	2461.5
1243.5	460.5	13	4	16349	8360.0
1453.1	271.0	13	4	15690	5470.0
1466.3	281.0	13	4	9558	2201.9
1527.0	187.5	13	4	15793	8837.7
1544.9	433.0	13	4	9210	4658.9
1548.4	405.9	13	4	16987	2971.1
1585.9	296.8	13	4	16825	5267.2
156.1	601.1	14	4	9041	3729.3
1206.4	1458.9	14	4	10909	2742.4
345.0	1814.2	14	4	15042	8181.7
452.2	1688.8	14	4	9072	3109.6
957.1	722.7	14	4	9321	9248.6
1052.2	1230.4	14	4	10545	2374.0
1105.9	1367.2	14	4	10603	4500.7
1154.0	1500.7	14	4	12948	5827.1
1164.0	865.2	14	4	16680	7784.2
1238.4	1194.3	14	4	17136	3650.2
1327.8	2003.0	14	4	16725	7482.7
1407.3	80.6	14	4	9388	5967.0
1452.5	339.3	14	4	17077	4250.3
1456.4	1213.3	14	4	11202	7597.4
1496.3	376.9	14	4	14148	7335.5
1498.7	267.6	14	4	8976	2569.9
1509.6	174.1	14	4	15795	2172.6
1514.3	1271.2	14	4	11243	4754.3
1541.3	1276.3	14	4	14373	6566.8
1542.5	1452.7	14	4	9207	6945.6
1560.5	1244.7	14	4	11288	11706.8
1576.7	1256.0	14	4	14516	6369.0
1578.0	1317.9	14	4	15884	3501.4
1628.2	1183.0	14	4	11331	8284.6
1821.3	1316.1	14	4	17000	5725.8
29.1	1305.4	14	4	9257	3920.9
98.1	205.7	14	4	16876	5731.4
152.2	594.7	14	4	8781	3238.4
182.1	206.8	14	4	9264	5319.4
186.9	212.1	14	4	9264	6063.0
213.6	1059.0	14	4	9443	6709.1
230.6	26.7	14	4	9444	2996.2
236.6	1778.7	14	4	11486	2900.3
261.7	438.5	14	4	9448	5473.3
301.3	135.2	14	4	9450	4070.8
332.9	381.2	14	4	9060	4441.6
338.3	1406.2	14	4	9454	5271.2
345.8	1716.3	14	4	16547	4975.4
354.4	1832.7	14	4	8799	5723.9
367.6	1807.4	14	4	8801	2572.9
373.4	1701.8	14	4	17091	3125.0
388.2	1694.1	14	4	11881	2496.3
401.1	1679.4	14	4	9460	4333.4
406.0	1701.2	14	4	11913	1876.3
413.8	1769.0	14	4	11935	4266.2
445.4	1747.4	14	4	12036	3360.4
455.3	150.0	14	4	9283	11586.1
463.2	1749.7	14	4	11969	2294.4
471.8	1668.1	14	4	9286	2872.2
488.8	1750.0	14	4	10335	2448.6
502.6	1639.6	14	4	9473	3220.4
522.2	1747.3	14	4	12162	1912.3
523.7	1638.5	14	4	17100	9248.8
534.2	1755.6	14	4	9083	4921.3
548.5	1591.0	14	4	16206	4324.5
555.5	1647.6	14	4	16202	4169.0
562.7	1612.8	14	4	15192	4769.2
579.0	1666.1	14	4	16219	3775.9
578.6	1677.8	14	4	16218	2785.2
594.1	86.8	14	4	9480	7931.0
597.5	1726.7	14	4	12262	2517.3
607.1	1682.8	14	4	9482	4884.0
666.4	1674.0	14	4	8848	3045.2
673.2	1595.6	14	4	17102	4446.3
706.6	1696.0	14	4	9098	2155.4
722.7	557.8	14	4	9302	2683.5
722.7	976.2	14	4	9492	2767.9
742.2	706.0	14	4	9496	4399.2
836.8	959.5	14	4	9312	3632.7
853.0	1374.2	14	4	8866	4674.0
886.2	1680.9	14	4	8869	3442.1
899.1	688.5	14	4	9315	5612.4
1004.4	1408.8	14	4	12593	2582.0
1016.4	1197.1	14	4	9519	4259.6
1037.4	1248.1	14	4	12609	2828.8
1049.0	1688.5	14	4	9521	4687.1
1059.3	1310.6	14	4	10519	3154.6
1073.2	1328.9	14	4	9333	2960.8
1080.6	1246.7	14	4	12720	4098.7
1088.8	1236.9	14	4	12777	4927.5
1092.0	1291.6	14	4	12757	2815.7
1099.9	1196.6	14	4	10582	3601.5
1099.6	1299.5	14	4	9127	3938.9
1108.4	1157.0	14	4	9342	2096.4
1109.0	1340.3	14	4	10625	9430.5
1117.1	1252.6	14	4	10650	5900.5
1133.0	1418.7	14	4	10706	2220.9
1142.6	1326.6	14	4	17039	4250.7
1147.3	1303.2	14	4	16933	3413.6
1148.0	1339.1	14	4	9349	3970.2
1151.7	503.2	14	4	13014	3572.7
1179.3	537.0	14	4	8902	4526.6
1183.9	491.5	14	4	13083	2929.8
1186.7	1434.7	14	4	16299	2908.3
1189.1	1204.0	14	4	13119	2651.0
1193.7	464.4	14	4	13146	1501.8
1201.8	430.2	14	4	15430	5308.9
1204.6	1380.9	14	4	9366	3804.7
1207.2	1303.8	14	4	10934	2236.5
1213.3	489.3	14	4	10959	3472.9
1215.1	1477.8	14	4	13323	3689.0
1216.2	1139.2	14	4	9368	4189.4
1222.9	1163.9	14	4	17063	4001.2
1225.4	1301.6	14	4	8917	3962.3
1231.1	426.7	14	4	16325	3577.7
1239.8	1239.7	14	4	13331	7798.6
1241.6	1473.6	14	4	16338	4295.3
1248.6	526.5	14	4	13398	4726.9
1251.9	1182.8	14	4	11050	4232.2
1260.6	1196.5	14	4	11061	3813.2
1290.6	1247.5	14	4	13601	2712.2
1313.7	1124.4	14	4	13644	6148.5
1321.3	1221.6	14	4	16721	2721.1
1339.8	396.3	14	4	15565	3911.0
1339.1	1228.5	14	4	9547	3798.2
1350.3	444.5	14	4	16400	7047.7
1360.4	1581.3	14	4	9548	4778.5
1384.1	416.6	14	4	8947	2469.6
1384.4	424.3	14	4	8947	5053.9
1395.5	1155.2	14	4	17073	3497.5
1424.0	1844.0	14	4	9553	7048.0
1453.3	263.4	14	4	9557	1638.5
1474.2	203.4	14	4	14081	3991.8
1474.7	338.7	14	4	16775	2530.7
1479.5	1204.6	14	4	14106	5644.7
1482.4	295.9	14	4	8967	3984.5
1489.5	257.0	14	4	15735	3165.1
1504.2	1115.9	14	4	9562	4313.3
1521.5	1237.8	14	4	11261	6986.6
1522.2	233.2	14	4	17078	2602.6
1532.8	228.9	14	4	14314	6080.5
1539.0	1369.0	14	4	9205	5424.7
1542.4	280.3	14	4	15838	5698.4
1542.8	443.5	14	4	14325	8516.8
1547.4	398.7	14	4	17079	3481.7
1560.9	328.5	14	4	15857	5774.7
1563.8	274.1	14	4	9411	4939.0
1591.6	224.4	14	4	17084	4959.5
1601.2	1347.0	14	4	9414	4875.8
1605.0	1465.5	14	4	16842	6495.9
1607.4	586.8	14	4	9702	5941.7
1631.3	1296.5	14	4	16995	4560.0
1638.7	1305.9	14	4	9577	5343.5
1650.3	1279.4	14	4	16997	5576.4
1780.5	1819.0	14	4	8746	4579.8
1847.5	244.2	14	4	9022	8056.8
1901.2	1059.6	14	4	9424	8245.7
1918.7	1795.5	14	4	16865	10515.9
1927.4	997.4	14	4	9425	5571.1
1985.9	363.0	14	4	9599	8373.5
25.9	617.9	14	4	16528	3731.4
112.8	1142.2	14	4	9440	2527.2
123.0	628.5	14	4	11423	3775.6
152.8	897.2	14	4	9441	3128.3
197.6	1221.0	14	4	9045	4623.2
239.1	1605.5	14	4	9266	3277.9
257.0	1495.5	14	4	9267	7325.8
306.7	1819.9	14	4	9055	5794.9
314.2	553.4	14	4	11674	2465.6
315.3	1609.9	14	4	9452	3019.9
320.0	1764.2	14	4	11652	3277.8
322.4	1824.1	14	4	17002	7050.6
326.2	1758.5	14	4	9057	3195.4
355.0	1791.3	14	4	16164	3819.3
362.4	1796.7	14	4	9272	2048.6
363.5	982.1	14	4	9271	2501.8
365.5	1731.6	14	4	11820	2315.4
368.1	1740.5	14	4	17213	1936.9
371.9	812.7	14	4	9274	4180.4
372.4	1687.1	14	4	16883	3590.5
373.8	1382.0	14	4	8802	4226.5
373.9	1751.1	14	4	11837	1920.1
383.1	1761.9	14	4	11855	1793.0
386.7	1673.0	14	4	9457	3673.5
389.0	1722.0	14	4	11905	2441.2
395.1	1698.0	14	4	9064	1949.9
402.2	1709.6	14	4	9461	2880.0
407.1	1441.4	14	4	9066	2736.9
408.5	1760.9	14	4	11920	3632.3
408.8	1530.0	14	4	9065	3136.1
414.2	1814.3	14	4	9462	9280.5
418.3	1727.1	14	4	11972	5212.1
420.7	1696.6	14	4	12012	1391.7
420.8	198.5	14	4	9464	6542.3
421.9	1805.4	14	4	11999	1524.8
428.9	1692.4	14	4	12012	1387.8
432.5	1660.3	14	4	9280	2425.8
435.9	1708.7	14	4	11971	2546.1
441.1	1000.0	14	4	9071	2613.4
440.7	1806.1	14	4	9281	4102.9
442.8	1690.6	14	4	16895	2581.4
455.6	1749.7	14	4	11969	3901.8
462.8	1626.5	14	4	15107	2241.3
463.9	1742.7	14	4	11968	2482.6
473.7	351.2	14	4	8814	4192.9
482.4	1733.0	14	4	9077	5706.7
508.8	1711.7	14	4	17031	2057.8
528.8	1589.2	14	4	8823	1665.1
529.3	1747.7	14	4	12198	3869.5
541.6	1203.4	14	4	9475	5852.8
554.3	1604.3	14	4	10359	2977.3
558.3	1587.4	14	4	16206	8026.1
567.5	1619.7	14	4	9086	5343.3
574.6	1003.3	14	4	9088	3434.4
672.1	1647.0	14	4	8850	6475.2
696.6	1859.8	14	4	9300	3953.7
713.9	1604.2	14	4	9099	8914.0
720.8	240.3	14	4	9301	4351.6
730.4	680.6	14	4	9303	4887.6
733.9	10.5	14	4	9304	5847.6
744.0	1680.7	14	4	15267	4121.4
827.5	325.2	14	4	9504	1690.3
939.7	943.2	14	4	9511	2341.8
944.1	1666.0	14	4	9512	4928.3
957.4	1073.1	14	4	9320	2708.4
974.2	1119.2	14	4	9515	3975.3
986.7	1893.1	14	4	9323	3082.1
992.8	604.4	14	4	9118	3543.0
1006.6	1841.5	14	4	9324	2545.4
1052.5	1155.3	14	4	9331	2723.6
1075.6	1259.6	14	4	16641	3398.7
1079.6	1213.0	14	4	16632	2558.4
1080.0	1268.2	14	4	10556	6346.3
1084.6	1377.8	14	4	16260	2409.1
1086.8	1220.3	14	4	10541	3535.3
1091.5	1398.2	14	4	16262	6149.4
1092.3	1332.0	14	4	17114	1930.9
1092.5	1386.6	14	4	10614	3561.9
1095.0	1273.9	14	4	12718	2133.2
1096.5	1394.5	14	4	10615	2346.3
1098.4	1329.5	14	4	17114	896.0
1101.0	1231.8	14	4	12778	5042.0
1103.3	1386.5	14	4	10615	2448.2
1111.0	1312.5	14	4	17182	2231.2
1112.9	1262.0	14	4	10651	2835.1
1114.6	1401.0	14	4	10675	2065.1
1115.4	1315.1	14	4	17182	825.3
1116.3	1381.5	14	4	12857	4193.9
1119.3	1457.7	14	4	10637	3038.8
1131.0	1165.2	14	4	10790	9639.0
1132.7	1311.9	14	4	16651	1469.1
1136.8	1395.9	14	4	12917	1008.9
1136.5	1481.1	14	4	12936	4069.3
1138.6	1217.6	14	4	16276	8847.6
1140.7	1364.5	14	4	12916	1035.9
1144.2	1275.2	14	4	12959	1910.6
1147.9	1211.3	14	4	16655	2752.7
1152.7	1157.1	14	4	12980	3516.4
1157.7	1367.2	14	4	15373	7306.0
1158.6	1215.8	14	4	15393	1602.5
1158.8	1322.4	14	4	17187	6547.2
1161.0	1192.0	14	4	10831	4027.3
1161.7	1250.3	14	4	10769	2554.7
1165.5	1306.8	14	4	17124	2123.9
1165.8	1213.2	14	4	9353	2648.4
1170.7	1201.0	14	4	9140	1307.6
1170.3	1819.2	14	4	8622	10262.8
1175.6	1125.7	14	4	10878	2582.0
1180.2	1428.5	14	4	16298	3589.1
1184.8	1243.5	14	4	15437	1663.7
1185.0	1360.9	14	4	9531	1660.5
1187.0	1397.9	14	4	10902	5924.5
1189.7	1278.0	14	4	10897	9467.8
1188.7	1303.7	14	4	13068	1294.1
1191.6	487.0	14	4	13110	1897.3
1190.7	518.7	14	4	13152	4514.6
1193.2	1258.2	14	4	13185	4134.7
1194.6	343.4	14	4	9533	4735.2
1194.2	1291.7	14	4	10898	3674.9
1194.6	1135.2	14	4	13130	2588.4
1198.8	451.4	14	4	13206	3415.6
1200.2	1451.2	14	4	13187	1222.2
1201.5	509.6	14	4	9361	5893.0
1207.0	1478.4	14	4	16950	8445.3
1215.3	1216.6	14	4	8918	1683.4
1216.2	1319.0	14	4	13251	5589.8
1217.4	1172.0	14	4	17063	1346.6
1218.8	436.1	14	4	16323	5133.8
1227.1	1232.0	14	4	16695	3518.9
1231.6	1226.0	14	4	13402	5412.6
1240.0	794.3	14	4	9536	3796.9
1245.2	794.0	14	4	9536	5915.5
1248.4	1094.8	14	4	16701	5953.6
1250.3	425.1	14	4	15492	2989.7
1263.0	1179.4	14	4	13453	4464.9
1265.6	1313.2	14	4	9543	3319.6
1275.0	1066.7	14	4	8929	3116.6
1274.9	1319.3	14	4	9545	3452.9
1277.2	448.6	14	4	9378	2954.8
1284.3	1153.1	14	4	8931	4222.7
1287.7	469.1	14	4	13583	3070.1
1293.0	1259.1	14	4	9170	11699.6
1297.0	454.0	14	4	15526	6211.6
1302.0	1935.9	14	4	9380	3958.4
1306.7	1152.6	14	4	9173	4974.8
1326.0	1190.7	14	4	9383	3722.0
1364.2	1167.5	14	4	15603	2674.3
1366.6	1180.0	14	4	13756	4122.3
1375.9	1085.7	14	4	8671	5263.0
1390.9	1881.0	14	4	9386	4977.1
1403.1	1126.9	14	4	13870	6931.7
1422.1	385.3	14	4	9184	4149.1
1427.5	374.6	14	4	15664	4483.0
1441.7	356.0	14	4	14004	2047.7
1449.8	217.6	14	4	9187	4070.6
1460.6	324.2	14	4	14059	1293.7
1469.3	425.2	14	4	16772	1570.5
1476.6	349.3	14	4	8964	1412.9
1483.7	189.0	14	4	14141	3413.6
1482.2	1066.6	14	4	9401	4627.6
1486.0	376.0	14	4	8968	2172.4
1495.2	289.0	14	4	16434	11719.6
1496.8	245.7	14	4	14146	2213.5
1496.9	1224.6	14	4	14193	6435.5
1501.2	237.1	14	4	14185	3073.6
1504.5	1232.1	14	4	8977	6490.8
1506.0	285.2	14	4	15772	6504.4
1510.5	363.6	14	4	16979	2605.2
1512.6	1113.8	14	4	9562	3529.8
1516.4	237.6	14	4	17078	6331.4
1521.9	184.7	14	4	15793	1479.7
1522.5	189.0	14	4	15793	2558.6
1524.0	225.9	14	4	9567	4860.2
1530.1	292.9	14	4	8983	1153.7
1535.0	324.4	14	4	8985	6251.4
1535.1	251.5	14	4	14378	2076.8
1540.3	256.0	14	4	14378	6433.7
1545.9	290.7	14	4	14363	3023.3
1546.2	430.7	14	4	9210	3822.4
1552.5	388.5	14	4	15833	5239.9
1554.0	337.8	14	4	14437	7078.4
1560.7	158.3	14	4	15850	3041.2
1567.0	168.4	14	4	14421	11412.1
1573.5	419.1	14	4	14475	8985.6
1574.6	260.0	14	4	9411	2626.5
1582.2	1478.8	14	4	9572	2817.9
1585.3	1291.7	14	4	14503	2712.3
1586.7	297.5	14	4	16825	5705.1
1593.1	53.0	14	4	15934	3173.4
1594.7	205.3	14	4	9574	3671.4
1602.7	1395.2	14	4	15966	4548.9
1604.4	287.6	14	4	9220	2873.2
1613.3	390.4	14	4	14611	2149.5
1613.7	1340.6	14	4	16488	6642.0
1616.8	1269.5	14	4	14619	3703.8
1636.7	221.8	14	4	14661	3831.3
1643.5	1322.5	14	4	9010	2217.7
1649.4	1338.3	14	4	11351	3887.0
1655.6	1642.9	14	4	9579	3452.1
1660.2	302.0	14	4	9580	4844.2
1662.3	1247.1	14	4	14713	3229.8
1676.4	745.1	14	4	9231	4953.1
1710.3	57.7	14	4	9016	4526.1
1799.4	1359.0	14	4	9418	7248.4
1826.5	478.7	14	4	9591	4577.3
1843.1	1322.1	14	4	9420	6015.9
1928.0	1030.7	14	4	9596	4204.1
1963.5	723.3	14	4	9430	2706.4
2045.1	310.9	14	4	9603	5514.9
396.4	1787.9	14	4	11896	2662.6
847.5	1453.4	14	4	9654	5242.4
995.1	36.0	14	4	9661	6175.6
1087.8	1369.9	14	4	10602	3578.0
1091.4	1298.6	14	4	12759	6109.3
1203.1	1134.0	14	4	15448	5832.2
377.0	1730.5	14	4	11847	4981.1
403.8	1792.8	14	4	11938	2415.4
434.1	1680.8	14	4	9628	1995.2
451.3	1715.0	14	4	11981	938.6
525.0	1723.1	14	4	16586	4288.8
1069.4	1348.9	14	4	17223	5249.2
1130.2	1271.0	14	4	12890	4706.1
1154.9	1200.8	14	4	10822	4710.1
1159.3	1431.0	14	4	10709	2438.9
1169.4	1237.5	14	4	15412	1458.8
1355.7	1083.4	14	4	15579	4986.2
1406.0	1126.2	15	4	13870	3788.3
247.5	1773.0	15	4	11487	4536.0
426.3	1666.6	15	4	16894	3506.7
1043.3	1291.9	15	4	17107	5100.5
1165.1	1398.7	15	4	13051	2580.9
440.8	1741.5	15	4	17017	2286.1
464.9	1711.3	15	4	12081	4722.1
498.2	939.8	15	4	9289	8983.1
600.8	1585.0	15	4	9481	7549.6
622.7	1108.2	15	4	9298	4982.8
832.2	1035.3	15	4	9108	5029.9
1090.6	1376.2	15	4	16260	2655.2
1142.2	1463.3	15	4	12938	2997.5
1961.9	980.3	15	4	9429	9228.9
102.6	1521.7	15	4	9439	4846.4
150.9	922.9	15	4	9261	2586.1
201.3	1080.3	15	4	9613	5533.0
246.4	1543.7	15	4	9049	4098.8
277.3	726.1	15	4	17001	3322.2
285.0	1822.2	15	4	14977	2562.2
329.1	1828.3	15	4	9059	3413.9
339.9	1801.3	15	4	8795	3643.7
348.3	1753.4	15	4	11731	1790.4
357.1	694.1	15	4	17011	2816.1
361.0	1719.5	15	4	11819	4675.5
369.2	599.1	15	4	9620	7317.9
372.8	1792.5	15	4	11871	2787.6
373.9	1812.0	15	4	11868	2702.5
398.1	1606.4	15	4	9623	3325.6
404.7	1726.4	15	4	11974	1536.2
434.5	1692.0	15	4	16895	1768.4
449.5	1758.5	15	4	10320	2561.8
462.5	2011.0	15	4	9467	9278.2
463.7	1660.3	15	4	12052	2303.0
476.6	1684.0	15	4	17098	2454.0
504.3	1671.3	15	4	17025	4193.2
545.0	1700.5	15	4	16903	4992.7
545.4	1541.1	15	4	16199	2999.0
550.2	1036.4	15	4	8826	4498.7
555.2	1631.7	15	4	16202	2598.8
622.2	417.2	15	4	9297	4068.1
627.2	191.7	15	4	9483	5760.5
649.6	105.2	15	4	9643	4662.0
713.1	463.0	15	4	9490	3979.4
737.1	1854.8	15	4	9645	3695.3
738.0	1633.8	15	4	9495	2496.6
809.8	908.0	15	4	9503	4232.0
824.9	724.1	15	4	9505	3574.6
837.5	606.0	15	4	9649	4053.0
837.3	1659.0	15	4	9650	3386.5
867.4	1226.0	15	4	9508	2047.3
887.8	531.4	15	4	9510	2942.3
921.9	1817.7	15	4	9657	3896.6
981.8	1719.5	15	4	9660	3224.8
1015.2	477.5	15	4	8881	3636.7
1031.1	1291.5	15	4	9520	3112.3
1079.0	1333.7	15	4	10568	3616.6
1081.2	1360.8	15	4	10599	3931.6
1088.8	1322.8	15	4	10538	2658.6
1099.6	1428.3	15	4	9339	3972.7
1114.9	1287.2	15	4	17230	1852.9
1124.7	1202.1	15	4	15365	3058.3
1129.1	1243.2	15	4	16268	5750.3
1128.6	399.6	15	4	9670	3016.7
1130.1	1317.9	15	4	16651	2284.6
1137.8	1444.6	15	4	12929	1916.3
1143.9	513.8	15	4	12998	3502.3
1152.9	1430.3	15	4	10709	3191.6
1153.5	1140.4	15	4	10786	1618.3
1153.5	1398.1	15	4	13053	2145.9
1170.0	1263.4	15	4	13094	1809.8
1172.8	517.8	15	4	13018	3095.2
1174.7	1452.2	15	4	10868	3036.2
1178.1	1278.9	15	4	10895	3602.4
1180.0	1370.9	15	4	15424	2902.7
1185.4	1382.6	15	4	15424	3750.5
1220.0	1464.1	15	4	10910	5070.3
1246.8	1225.9	15	4	9164	2530.4
1263.5	1244.8	15	4	16958	1784.1
1266.2	1210.7	15	4	9165	6297.6
1267.8	1240.8	15	4	13446	5572.2
1281.4	1385.5	15	4	16383	4671.7
1325.0	1236.0	15	4	9382	4642.7
1400.2	1156.0	15	4	17073	5568.5
1406.5	1708.9	15	4	9685	5045.8
1431.1	1751.2	15	4	9185	4612.0
1445.7	408.5	15	4	16755	3898.4
1456.8	271.2	15	4	15690	3471.0
1456.4	433.7	15	4	9395	2851.3
1471.7	280.3	15	4	14097	2933.0
1483.1	282.3	15	4	14111	2224.8
1487.9	247.4	15	4	15750	3048.6
1500.7	176.8	15	4	14197	3728.2
1510.8	1506.7	15	4	9693	2918.6
1520.7	370.7	15	4	14230	2843.5
1528.6	1186.2	15	4	15816	4941.0
1529.9	1253.7	15	4	17151	4345.5
1553.8	1246.1	15	4	9568	4611.7
1558.0	297.1	15	4	16801	4781.8
1586.6	1188.5	15	4	14547	5072.5
1622.9	1336.4	15	4	14632	4577.5
1667.9	286.3	15	4	9581	6250.9
1821.7	1495.4	15	4	17250	4790.7
1834.7	1493.5	15	4	9714	7000.8
1893.5	752.3	15	4	9717	5317.4
1957.9	1695.9	15	4	9598	5428.3
2030.3	1709.0	15	4	9601	9099.7
11.7	1659.9	15	4	9605	3079.0
12.0	781.3	15	4	9254	2544.3
128.2	1094.0	15	4	9260	6470.7
300.9	1771.1	15	4	14986	9954.8
348.7	1743.4	15	4	9269	2875.3
355.4	1840.9	15	4	8798	6785.9
358.2	1760.0	15	4	17005	2117.7
372.0	1758.8	15	4	11854	1640.7
376.7	1098.8	15	4	8803	3934.4
390.8	1156.0	15	4	9458	7932.9
389.8	1721.8	15	4	11905	1114.3
400.6	1545.8	15	4	17014	3110.0
405.9	1671.4	15	4	9624	2322.4
414.9	286.7	15	4	9626	5909.1
432.6	1763.9	15	4	15100	6167.1
445.4	1302.0	15	4	9466	3880.4
455.4	1765.5	15	4	10321	2319.0
458.5	1773.4	15	4	10321	2546.5
462.0	1705.4	15	4	15113	2202.5
464.5	1742.9	15	4	11982	1007.4
470.0	1708.2	15	4	12081	1298.2
470.7	1661.4	15	4	9469	3775.4
473.4	1775.4	15	4	12114	3636.9
479.0	1734.0	15	4	12088	3704.5
485.9	1730.2	15	4	9077	1720.5
514.3	1749.0	15	4	12161	2906.1
516.3	1709.2	15	4	17031	5915.7
521.9	1756.5	15	4	12162	3770.6
529.4	1747.0	15	4	12198	3482.4
548.0	1632.8	15	4	12212	2279.5
559.8	1085.7	15	4	9635	4304.7
584.8	697.1	15	4	9478	3407.0
594.7	1638.4	15	4	15206	1561.6
610.7	1280.7	15	4	9637	3320.2
636.6	846.4	15	4	9639	2716.0
644.0	597.6	15	4	9641	6368.1
652.7	1612.3	15	4	8845	6035.3
673.7	1594.7	15	4	17102	4497.9
706.7	1120.3	15	4	9488	3418.6
761.4	1203.0	15	4	9105	2494.3
779.9	339.0	15	4	9501	4528.2
849.0	556.6	15	4	9653	2669.2
899.3	169.9	15	4	9314	2581.4
970.3	926.6	15	4	9117	2752.2
975.1	483.3	15	4	9659	4520.4
1008.6	1848.0	15	4	9662	4777.5
1055.7	1225.0	15	4	10548	6831.6
1066.4	996.5	15	4	9525	2818.5
1079.0	1244.5	15	4	12720	3496.2
1084.1	1310.7	15	4	17246	1285.3
1086.6	1275.5	15	4	10558	2707.5
1095.3	1250.5	15	4	12721	2612.3
1098.9	1367.9	15	4	10602	2093.8
1099.4	506.4	15	4	12805	3939.4
1100.4	923.9	15	4	9340	2793.6
1099.9	1169.3	15	4	12823	3628.0
1099.9	1451.1	15	4	12786	2127.7
1116.9	1249.8	15	4	10654	4156.6
1122.9	1314.4	15	4	17184	3049.0
1124.0	1254.7	15	4	10771	881.9
1124.0	1371.9	15	4	9129	1494.9
1127.7	1309.2	15	4	16651	1230.8
1128.0	1363.7	15	4	10754	1416.9
1129.0	1402.2	15	4	15357	2161.0
1130.2	1346.0	15	4	9345	2232.7
1139.3	1193.0	15	4	9671	1920.6
1138.9	1411.5	15	4	15356	1195.3
1141.6	1399.6	15	4	17191	1954.3
1143.2	287.4	15	4	9347	6648.7
1149.0	1365.7	15	4	17048	7497.4
1157.3	1288.2	15	4	13008	2226.6
1160.8	1356.3	15	4	15373	3322.1
1159.7	1445.7	15	4	13062	3120.8
1184.1	1126.0	15	4	9358	3489.4
1190.3	1279.0	15	4	10897	5117.2
1193.2	1478.0	15	4	13142	1241.9
1196.3	458.0	15	4	13147	6095.3
1200.8	1366.1	15	4	17133	5187.5
1204.3	1495.5	15	4	9152	2966.9
1205.8	1183.2	15	4	9150	4809.6
1210.0	1265.1	15	4	13184	3475.2
1214.3	1243.0	15	4	13289	2316.2
1221.2	1154.2	15	4	10987	6400.3
1234.3	1489.4	15	4	16341	2413.5
1239.2	1130.6	15	4	17237	4880.5
1243.0	1228.5	15	4	9164	3021.8
1252.6	1254.0	15	4	17138	5561.9
1257.5	1239.0	15	4	9541	2928.4
1261.3	501.9	15	4	9542	3342.3
1275.5	1240.3	15	4	15521	2784.9
1288.8	461.1	15	4	13587	2140.0
1290.5	869.2	15	4	9681	2367.3
1384.6	1165.3	15	4	15602	5006.2
1410.6	9.8	15	4	9389	3144.5
1423.3	1837.7	15	4	9553	3275.4
1429.9	329.8	15	4	15659	4964.2
1444.0	1679.0	15	4	9556	5206.2
1470.0	189.6	15	4	9191	3398.7
1475.6	1714.4	15	4	9691	4123.1
1484.7	189.3	15	4	14141	8158.2
1487.1	387.0	15	4	14122	3457.7
1504.7	1231.1	15	4	8977	4526.6
1514.5	248.5	15	4	15762	6890.0
1514.4	554.0	15	4	9563	4154.8
1516.4	239.9	15	4	9564	4643.0
1518.6	153.5	15	4	16788	5081.4
1518.4	1508.8	15	4	9565	3550.9
1548.8	257.9	15	4	14378	2012.4
1559.5	1527.6	15	4	9697	3939.6
1564.0	229.5	15	4	15873	1921.4
1563.8	1230.7	15	4	9698	1429.7
1569.6	1253.2	15	4	14517	3549.0
1572.3	271.3	15	4	15890	6156.1
1579.9	189.8	15	4	17082	2065.7
1580.8	309.0	15	4	16824	1824.0
1584.6	377.5	15	4	9573	5402.2
1592.8	1214.2	15	4	16829	4857.8
1596.8	269.7	15	4	15921	2078.1
1609.0	1334.0	15	4	16488	7824.3
1620.9	1283.1	15	4	11337	4964.6
1623.9	270.1	15	4	9224	922.0
1639.2	1000.6	15	4	9703	5824.7
1639.5	1874.3	15	4	14650	3003.8
1642.1	1292.9	15	4	17207	1919.7
1648.5	1266.2	15	4	14676	4056.1
1651.7	1226.8	15	4	9230	7389.6
1654.0	1929.8	15	4	9705	2633.9
1667.9	854.2	15	4	9706	4863.4
1684.9	1436.8	15	4	16999	5476.0
1744.5	600.6	15	4	9585	6087.7
1748.4	1623.1	15	4	9709	3443.9
1750.2	1236.4	15	4	9708	5544.0
1836.5	1170.5	15	4	17164	2972.2
1876.2	79.4	15	4	9594	4615.1
1894.6	758.2	15	4	9717	4358.1
1900.5	1883.4	15	4	9595	4470.2
1940.1	1628.3	15	4	9720	3474.4
429.0	1733.3	15	4	10315	6617.0
529.0	1736.2	15	4	10375	4414.5
1082.7	1196.5	15	4	10574	4984.1
1097.8	1269.7	15	4	12721	1940.5
1117.3	1203.3	15	4	12829	3791.6
649.7	1148.9	15	4	9755	2961.2
898.1	1632.7	15	4	9768	3084.1
1095.9	1260.0	15	4	12721	2142.5
1106.1	1293.0	15	4	10667	1021.4
1112.0	35.3	15	4	9779	3157.9
1131.5	1279.6	15	4	16936	2585.7
1890.4	1496.1	15	4	9822	5007.6
1894.9	1271.9	15	4	9718	2855.4
1126.5	1331.0	16	4	12902	2520.3
1731.4	1236.4	16	4	16025	3439.3
114.4	1524.5	16	4	9259	4512.9
385.9	1823.5	16	4	11827	5979.6
1138.7	1286.3	16	4	16936	3370.6
1457.6	1226.0	16	4	9394	4885.3
1570.3	1242.8	16	4	14473	4150.2
642.7	938.0	16	4	9640	5383.0
752.6	1208.2	16	4	9763	7532.9
786.6	1941.6	16	4	9647	4725.9
1196.7	1118.4	16	4	13173	7372.9
1332.9	468.5	16	4	9683	8842.9
1391.0	1609.3	16	4	9387	5389.8
1473.2	1172.1	16	4	9559	9185.2
1502.2	274.1	16	4	9197	4657.5
1581.5	236.4	16	4	16833	6412.1
1847.3	304.7	16	4	9422	6153.7
95.3	1638.6	16	4	9606	4442.2
356.7	1544.6	16	4	9619	2928.4
367.6	1802.0	16	4	9272	3602.1
372.7	972.7	16	4	9621	3523.7
392.1	1696.7	16	4	11882	2833.6
436.7	1738.9	16	4	17017	2626.3
456.8	1778.4	16	4	17019	3432.9
486.9	1758.0	16	4	10337	2009.2
506.4	1664.5	16	4	17026	2356.5
549.1	1441.2	16	4	9634	4385.3
564.0	1544.3	16	4	12247	3342.7
566.4	1449.3	16	4	9636	4285.7
712.2	1602.7	16	4	9099	2953.8
756.5	1767.1	16	4	9646	4777.0
844.3	1532.3	16	4	9767	3286.6
849.7	1530.9	16	4	9767	3896.8
1051.1	1289.6	16	4	9664	2072.6
1065.8	1333.2	16	4	10526	2341.7
1076.3	1176.6	16	4	17033	8292.7
1089.6	1202.6	16	4	17181	2383.0
1111.0	1466.7	16	4	17117	3159.1
1118.1	1433.5	16	4	12839	3933.9
1118.5	1201.0	16	4	15365	6295.1
1148.5	1376.2	16	4	10781	1982.3
1156.6	1195.7	16	4	10831	3441.2
1158.3	1413.5	16	4	9782	1574.9
1164.3	1376.0	16	4	9677	9922.9
1179.0	508.4	16	4	16939	2519.7
1185.0	1273.8	16	4	17195	4304.8
1220.3	1260.9	16	4	17135	4124.9
1221.4	434.7	16	4	16325	2751.8
1266.9	601.2	16	4	9680	4914.2
1359.8	1084.2	16	4	15579	5623.6
1365.3	1588.7	16	4	9548	4832.4
1413.4	1082.6	16	4	9799	4711.6
1474.2	234.2	16	4	9801	2211.3
1475.7	151.4	16	4	9400	6174.4
1497.5	1121.1	16	4	9692	8013.6
1498.3	209.9	16	4	15758	4429.0
1517.4	224.1	16	4	14294	2472.2
1525.2	180.0	16	4	9566	5822.5
1542.9	238.1	16	4	9695	3200.9
1566.3	994.8	16	4	17201	5135.0
1574.0	148.7	16	4	17156	6071.6
1583.8	753.4	16	4	9805	3928.3
1629.5	271.2	16	4	9224	4771.6
1632.8	992.6	16	4	9703	4445.6
1670.1	310.5	16	4	9707	4717.9
1897.2	1277.6	16	4	9718	4569.3
1961.5	656.4	16	4	9827	4084.4
1990.0	1479.5	16	4	9830	4508.6
2024.2	969.0	16	4	9831	7178.1
240.6	754.0	16	4	9615	5353.9
260.4	1498.3	16	4	9267	3801.6
266.4	442.0	16	4	9448	3415.8
280.9	2038.1	16	4	9737	4666.0
306.8	1817.3	16	4	9055	4278.9
309.0	1768.9	16	4	17167	5460.0
356.1	450.3	16	4	9848	3599.0
373.2	809.6	16	4	9274	6322.8
392.4	1793.0	16	4	11896	2500.9
397.2	1665.5	16	4	11890	2623.1
396.8	1751.0	16	4	10307	1327.8
404.3	1750.0	16	4	11919	2233.8
403.7	1763.6	16	4	15071	1420.3
410.4	488.0	16	4	9067	3002.3
409.7	1679.8	16	4	9625	3681.2
425.5	980.0	16	4	9746	6782.9
425.9	1701.2	16	4	9465	2862.6
443.3	1712.0	16	4	11978	5761.6
445.0	580.0	16	4	9629	6952.1
451.9	1706.9	16	4	15112	2497.7
455.2	1716.7	16	4	11981	1398.8
458.1	1719.3	16	4	11981	1175.3
464.2	1659.4	16	4	12052	1487.4
465.8	1719.2	16	4	12082	1695.4
470.5	1753.7	16	4	17220	2095.0
473.3	1738.2	16	4	9470	2385.3
495.0	1676.9	16	4	9630	3184.1
500.2	1625.3	16	4	15142	1587.8
515.6	1599.2	16	4	9474	2244.2
523.9	1633.5	16	4	17245	2368.1
531.7	1661.3	16	4	12193	1756.0
533.7	1643.6	16	4	15152	2188.1
560.1	1835.4	16	4	9751	2695.6
612.4	1739.3	16	4	12264	5012.6
627.1	1629.3	16	4	9484	5172.4
655.6	1144.2	16	4	9755	2443.6
709.8	1573.3	16	4	9758	3188.4
714.8	1636.5	16	4	9491	3415.1
722.1	673.1	16	4	9759	5476.4
727.1	1674.8	16	4	9761	4722.4
739.5	1644.2	16	4	9495	2789.8
743.2	1682.1	16	4	15267	4291.6
758.6	1209.9	16	4	9763	4859.8
766.9	1287.1	16	4	17179	6107.6
771.6	1666.8	16	4	9500	2527.0
816.5	797.9	16	4	9311	5066.1
897.8	846.7	16	4	17255	2941.8
935.0	1206.1	16	4	9769	3999.8
939.6	1673.3	16	4	9512	3964.7
1000.8	1844.9	16	4	9324	2836.1
1044.1	1297.2	16	4	9663	4467.8
1064.7	467.7	16	4	9122	4025.0
1067.7	1179.7	16	4	9526	6151.2
1070.6	1286.9	16	4	12673	3675.2
1072.9	1446.6	16	4	10533	1905.3
1074.3	1281.7	16	4	9527	3484.7
1080.6	1290.4	16	4	12760	1881.5
1082.1	1219.5	16	4	10542	1348.8
1089.6	1320.0	16	4	10538	2077.2
1093.6	1197.2	16	4	17181	4066.9
1096.6	1302.2	16	4	12759	3299.4
1096.0	1310.0	16	4	17226	1280.3
1099.8	1210.4	16	4	9667	1424.9
1100.7	1352.0	16	4	10629	1451.7
1105.0	1339.3	16	4	10630	2743.7
1106.2	1348.0	16	4	10629	3195.0
1113.6	1399.0	16	4	10675	2315.8
1115.8	1259.6	16	4	9668	1259.3
1116.2	1377.6	16	4	12857	3839.9
1118.3	1269.1	16	4	10655	4637.4
1129.5	1414.1	16	4	10707	1784.3
1129.7	1263.0	16	4	12890	2138.6
1136.7	1154.2	16	4	10799	3487.6
1140.4	1425.6	16	4	10708	1116.2
1152.2	1227.0	16	4	16676	5699.8
1153.9	1367.6	16	4	17048	6498.0
1158.2	1145.3	16	4	10862	2512.7
1160.2	1153.4	16	4	10863	3188.0
1161.3	430.1	16	4	9784	3681.9
1169.3	1354.8	16	4	17129	1600.6
1181.4	1433.7	16	4	16299	3840.8
1188.7	1396.0	16	4	10902	1544.1
1191.0	459.1	16	4	13147	4889.3
1190.0	1255.4	16	4	13185	4228.1
1200.3	1140.6	16	4	15448	2355.7
1200.7	1328.7	16	4	9362	4183.4
1239.5	1419.5	16	4	17067	3316.2
1240.2	1152.9	16	4	9537	2649.5
1290.5	683.7	16	4	9788	2845.0
1340.0	1658.4	16	4	9791	3686.2
1364.0	1079.0	16	4	15579	3510.0
1396.9	227.1	16	4	13808	3743.8
1402.6	1166.9	16	4	11177	3335.7
1507.7	1255.9	16	4	17196	5143.9
1511.9	280.3	16	4	15774	5173.6
1587.9	1231.3	16	4	9806	4087.6
1588.1	2010.2	16	4	9699	3760.8
1596.7	1219.9	16	4	9575	2172.5
1599.6	614.7	16	4	9807	2687.7
1606.4	591.3	16	4	9702	3852.1
1640.1	1318.4	16	4	9704	1394.1
1642.8	1302.5	16	4	9577	7653.1
1679.4	54.0	16	4	9809	4455.3
1686.9	742.1	16	4	9231	4439.1
1704.5	1782.1	16	4	17162	2943.0
1825.4	575.9	16	4	9713	4341.2
1832.0	865.4	16	4	9820	3640.0
1872.9	988.9	16	4	9715	5163.0
1896.2	648.9	16	4	9824	2941.8
360.8	1745.1	16	4	17008	4125.0
245.8	1078.3	16	4	9842	5464.0
1086.9	1230.2	16	4	12781	5465.6
1109.3	1369.5	16	4	10606	4341.9
1584.6	264.3	16	4	15922	3963.2
437.4	1662.7	16	4	12013	2144.7
621.2	1118.7	16	4	9856	2713.7
921.1	1497.2	16	4	9871	2467.9
1316.0	1531.6	16	4	9894	3121.5
1753.5	989.5	16	4	9916	3849.8
508.6	1613.0	17	4	17028	5502.7
438.4	1698.1	17	4	9748	4408.2
503.5	805.3	17	4	9631	6110.5
965.4	1855.0	17	4	9772	7773.7
1048.0	372.3	17	4	9775	6827.1
1121.2	1416.4	17	4	12876	8858.2
1294.4	1177.0	17	4	9682	5336.0
1478.8	249.0	17	4	17147	2929.6
39.8	948.2	17	4	9726	4803.9
191.4	803.6	17	4	9839	3042.8
215.0	1966.9	17	4	9614	5803.3
243.2	621.7	17	4	9736	7899.5
246.1	1763.8	17	4	9616	3690.2
256.3	654.6	17	4	11503	6518.8
354.7	470.1	17	4	9741	4801.0
383.0	1746.9	17	4	10308	2895.2
400.2	1774.9	17	4	15071	4090.0
401.9	1156.5	17	4	17253	3871.3
492.6	1741.7	17	4	10335	3324.4
502.3	865.7	17	4	9750	4769.7
533.1	1733.8	17	4	10375	7396.1
598.8	1430.7	17	4	9753	7639.5
729.3	442.0	17	4	9861	6056.9
828.0	318.5	17	4	9504	4716.0
897.2	1625.8	17	4	9768	2594.8
924.1	1528.1	17	4	9872	4015.6
956.1	1698.4	17	4	9874	4887.0
976.6	1113.8	17	4	9515	2417.4
1105.7	1733.6	17	4	9884	3537.3
1107.5	287.3	17	4	9885	3264.6
1123.3	1237.4	17	4	10726	2551.4
1147.3	1404.3	17	4	16659	3876.4
1152.6	1390.9	17	4	10782	2871.2
1156.7	1202.5	17	4	10822	4164.3
1157.9	1503.1	17	4	12948	4786.7
1196.6	1262.3	17	4	13185	3358.4
1263.3	1175.0	17	4	13454	4104.0
1351.2	878.3	17	4	9898	4352.5
1516.4	276.8	17	4	15774	4071.0
1555.0	1517.3	17	4	9697	3876.6
1556.2	255.5	17	4	14378	2732.4
1604.6	1846.3	17	4	9701	4484.2
1632.5	1291.3	17	4	16996	9164.8
1705.5	1000.4	17	4	9912	6858.7
1755.6	1884.1	17	4	9814	8399.9
1803.1	447.3	17	4	9817	7979.7
1895.1	1010.1	17	4	9823	5004.0
1957.4	1825.3	17	4	9923	6013.2
3.7	1331.6	17	4	9833	2384.0
20.4	1593.6	17	4	9724	3282.0
101.1	472.2	17	4	9727	7355.5
131.3	366.3	17	4	9836	2673.6
138.0	409.4	17	4	17252	4938.0
175.9	1190.9	17	4	9734	3418.3
186.7	1326.3	17	4	9838	2209.8
201.5	1169.1	17	4	9841	2154.5
266.4	1837.8	17	4	9939	6459.7
284.3	213.3	17	4	9738	3657.0
341.0	824.2	17	4	9740	3100.0
360.4	1756.4	17	4	17009	3500.6
389.4	1613.7	17	4	9744	3991.5
401.5	1713.2	17	4	11983	1817.2
403.6	1547.8	17	4	17014	3258.9
413.4	1770.0	17	4	11922	3196.9
417.0	1741.0	17	4	11921	3139.4
426.4	1735.0	17	4	10315	2938.4
427.0	1711.9	17	4	17171	7093.7
433.7	1690.1	17	4	17173	2668.1
446.0	1696.8	17	4	15112	2236.8
484.2	1706.9	17	4	9749	2684.4
485.4	1738.3	17	4	10334	2020.9
572.9	1158.4	17	4	9752	8362.6
639.7	1605.7	17	4	9299	2380.9
687.6	516.5	17	4	9756	3634.6
688.8	1909.2	17	4	9644	4966.1
720.6	1637.5	17	4	9491	3406.5
736.0	1812.5	17	4	9762	3403.4
777.7	1950.3	17	4	9309	3727.8
837.7	599.5	17	4	9649	3869.7
877.4	1447.5	17	4	9867	4065.2
939.2	1632.1	17	4	9770	2867.7
945.3	737.3	17	4	9873	7694.5
962.4	989.7	17	4	9875	2316.7
1017.0	334.2	17	4	9774	2809.3
1070.9	1278.0	17	4	9527	3999.8
1072.3	1236.0	17	4	16924	6497.9
1077.7	1175.1	17	4	17033	7801.1
1082.8	1194.6	17	4	10574	2882.5
1088.0	1344.3	17	4	9666	3786.8
1093.8	1333.5	17	4	17115	1940.9
1104.7	1318.1	17	4	17183	2385.0
1108.4	1270.0	17	4	12811	2050.6
1112.8	1315.9	17	4	17183	4630.1
1117.8	1340.1	17	4	10631	3848.7
1127.1	1406.5	17	4	15357	1416.4
1134.1	1340.5	17	4	9345	2803.3
1136.9	1165.2	17	4	10790	3938.1
1137.0	1418.2	17	4	10707	3074.1
1144.3	1398.1	17	4	17191	1956.5
1152.2	1226.8	17	4	16676	4123.6
1153.1	1303.7	17	4	16933	5808.9
1159.1	1382.8	17	4	12963	5699.2
1174.7	1436.4	17	4	13063	4391.3
1179.3	1396.1	17	4	9785	3237.9
1210.1	1273.4	17	4	13186	3706.3
1222.2	1461.4	17	4	10912	10367.6
1328.0	1319.9	17	4	9897	4901.6
1331.9	468.5	17	4	9683	9177.3
1332.8	1323.8	17	4	9897	8748.1
1367.4	780.9	17	4	9549	3011.6
1480.0	278.3	17	4	14111	1781.1
1497.5	209.0	17	4	15758	4429.1
1543.3	601.2	17	4	9804	6104.0
1570.0	216.2	17	4	9569	4866.7
1620.6	1330.3	17	4	14632	2761.7
1645.0	1297.3	17	4	17207	2529.0
1693.1	1219.7	17	4	14734	4248.8
1776.8	597.7	17	4	9917	3534.3
1799.1	1318.3	17	4	9918	2096.6
1802.7	723.2	17	4	9816	3958.5
1865.8	1152.3	17	4	9592	5151.4
1927.2	1379.1	17	4	9921	2168.8
2007.5	1342.0	17	4	10020	7315.5
1095.0	1358.8	17	4	10607	2698.2
1088.0	1285.7	17	4	12733	3535.2
1642.3	899.0	17	4	10002	5513.5
84.8	1018.1	17	4	9929	3229.7
219.7	842.3	17	4	9938	4433.8
349.3	1173.8	17	4	9942	5487.8
403.5	1734.2	17	4	10036	3631.7
438.9	1252.4	17	4	9947	4314.8
446.5	720.2	17	4	9948	2594.7
796.3	1795.6	17	4	9956	2675.7
1006.6	571.8	17	4	9971	2977.1
1121.2	1370.9	17	4	12860	2774.1
1141.1	367.6	17	4	9979	2601.3
1474.7	72.5	17	4	9995	2692.0
1995.7	1194.0	17	4	10019	5468.8
1053.1	1390.2	18	4	9665	7180.4
110.1	1819.5	18	4	9931	2879.2
142.2	362.5	18	4	9730	4196.3
307.1	186.5	18	4	9940	4020.3
400.5	1760.2	18	4	10307	2981.2
469.1	1751.9	18	4	17221	3414.0
542.6	1332.4	18	4	9949	8503.6
605.1	1429.5	18	4	9753	4491.2
646.1	929.6	18	4	9950	2297.2
689.8	1903.0	18	4	9644	4993.3
860.5	894.4	18	4	9960	3202.6
917.4	1494.5	18	4	9871	4416.3
976.7	48.2	18	4	9969	5161.5
1002.1	1603.0	18	4	9876	2361.3
1062.1	1344.9	18	4	17224	5781.0
1067.3	1267.9	18	4	12684	2498.5
1095.5	1323.0	18	4	17115	5671.9
1096.9	1070.1	18	4	9974	3393.6
1102.7	1116.0	18	4	9883	2283.7
1108.3	1307.1	18	4	10668	4453.7
1147.9	1381.9	18	4	10783	1651.3
1159.3	1248.7	18	4	10773	2948.8
1174.4	1237.1	18	4	17055	3237.5
1238.2	1126.7	18	4	17237	3115.7
1259.2	604.0	18	4	9889	8493.4
1416.0	1107.0	18	4	9904	10572.4
1546.0	1589.6	18	4	9998	6761.2
1553.8	88.8	18	4	9696	5903.7
1624.8	477.3	18	4	10001	3853.8
1641.5	1162.7	18	4	9911	5411.9
1671.9	318.0	18	4	9707	4043.6
1718.6	272.7	18	4	9913	4646.2
1732.5	624.2	18	4	9812	3581.3
1921.7	1473.4	18	4	10016	9911.0
1932.0	1378.0	18	4	9921	4404.6
204.9	1601.6	18	4	9612	9148.8
237.5	350.8	18	4	9735	4258.3
250.4	1081.4	18	4	9842	3707.0
381.0	1440.1	18	4	9943	1635.1
413.4	1717.8	18	4	11983	2257.6
428.3	1712.1	18	4	17172	2201.4
436.8	1741.0	18	4	17017	3939.0
441.6	1747.7	18	4	17218	6208.0
871.6	1374.3	18	4	9868	2105.8
929.7	408.9	18	4	9967	3555.5
1010.7	872.1	18	4	9878	3884.2
1074.1	1254.2	18	4	12724	1816.3
1106.9	1369.4	18	4	10606	1776.6
1122.0	877.4	18	4	9977	2565.2
1124.7	1382.7	18	4	12919	1928.2
1137.2	1266.9	18	4	10774	1723.4
1143.6	1410.5	18	4	15359	1919.2
1154.4	1399.1	18	4	16659	3000.9
1160.9	1417.6	18	4	10710	2576.1
1165.8	1371.9	18	4	17127	5191.6
1237.8	1110.3	18	4	9984	3504.2
1418.7	202.7	18	4	9993	5301.3
1430.6	1399.3	18	4	9994	2069.4
1502.2	1141.3	18	4	9997	3160.1
1574.1	1468.3	18	4	9908	4013.6
1577.9	2004.4	18	4	10000	4025.7
1653.1	476.8	18	4	9808	5393.5
1664.2	1640.9	18	4	9579	3435.6
1678.7	947.7	18	4	10006	3692.0
1691.4	1953.9	18	4	9583	3647.7
1706.1	993.1	18	4	9912	4698.9
1751.0	1736.6	18	4	9586	5479.4
1778.3	1249.1	18	4	17257	3519.4
1831.0	1089.3	18	4	9819	8578.3
1897.3	1002.6	18	4	9823	4821.8
1994.2	1833.3	18	4	9925	3240.4
1072.8	1190.9	18	4	10575	3877.2
1172.4	1162.7	18	4	16946	4608.7
1586.0	101.2	18	4	10085	8617.7
1605.3	1394.5	18	4	10086	3535.2
610.6	207.2	18	4	10045	5631.6
998.9	1047.1	18	4	10058	3770.8
1120.6	408.2	18	4	10063	3283.3
1381.3	1227.5	18	4	10153	3448.0
1904.4	1960.8	18	4	10094	5061.4
2042.3	51.5	18	4	10097	8125.8
539.1	1701.7	19	4	17177	4784.2
824.9	1556.8	19	4	9765	3504.8
1122.7	1211.9	19	4	9975	5503.2
146.1	958.4	19	4	9932	3497.3
206.3	1740.9	19	4	10031	4316.7
267.9	1836.0	19	4	9939	7230.2
330.4	602.0	19	4	9941	7489.6
536.1	1518.0	19	4	10041	2546.9
564.5	2032.5	19	4	9855	4141.0
609.6	199.0	19	4	10045	5725.6
889.6	1030.9	19	4	10057	2389.4
1077.1	1319.4	19	4	10521	3972.1
1108.1	1388.3	19	4	12859	3046.0
1133.1	1230.1	19	4	10726	3398.9
1133.8	1838.7	19	4	10064	5583.3
1150.2	1361.2	19	4	15375	2986.9
1180.4	1234.2	19	4	17055	4842.1
1329.4	1266.4	19	4	9896	4081.3
1345.9	1205.5	19	4	9988	6548.4
1375.2	1236.5	19	4	9899	5963.4
1628.2	1433.2	19	4	10163	4690.1
1715.4	280.4	19	4	9913	3105.1
1818.0	1682.4	19	4	10010	5082.0
1950.3	1815.0	19	4	9923	4143.4
2010.9	883.4	19	4	9926	2795.8
106.7	1459.0	19	4	10026	3793.3
218.1	843.9	19	4	9938	5294.2
344.2	2033.5	19	4	9847	3050.5
346.8	1173.4	19	4	9942	4512.1
372.6	1330.3	19	4	10034	3701.6
398.2	1987.9	19	4	10035	5680.9
417.0	1135.8	19	4	9851	3262.1
426.3	1735.4	19	4	10316	2971.0
435.2	1664.6	19	4	12013	3253.3
441.7	1251.2	19	4	9947	8386.3
485.2	1737.3	19	4	10334	2225.4
571.0	1158.8	19	4	9752	6786.3
606.4	1712.9	19	4	10044	3072.0
729.2	432.4	19	4	9861	7268.1
777.9	62.4	19	4	10052	1722.2
779.0	257.6	19	4	10050	3862.2
797.3	537.7	19	4	10053	2636.8
798.8	951.4	19	4	9864	7359.7
805.9	1840.9	19	4	9959	2118.5
946.9	735.4	19	4	9873	12061.7
1086.7	1182.5	19	4	10060	2289.5
1096.1	1085.2	19	4	10061	3853.4
1119.6	1282.4	19	4	17119	1206.7
1119.9	740.2	19	4	9976	2962.0
1120.8	1370.0	19	4	10756	4583.3
1148.6	1319.2	19	4	9980	3268.5
1207.1	1480.7	19	4	10068	4881.1
1253.4	1345.8	19	4	10071	3892.7
1350.8	972.5	19	4	9989	2687.5
1376.7	1374.6	19	4	9991	4215.1
1459.3	421.6	19	4	10080	2804.1
1598.3	1393.3	19	4	10086	2790.1
1625.9	1441.0	19	4	10163	1950.2
1654.1	876.5	19	4	10004	4000.8
1709.8	640.9	19	4	10088	5723.4
1755.1	181.5	19	4	10008	1980.6
983.9	777.1	19	4	10139	3058.0
1116.4	909.0	19	4	10145	3336.0
1128.6	1389.1	19	4	12920	1781.2
778.5	731.5	20	4	9955	4713.6
85.4	909.1	20	4	10101	10471.1
96.0	620.0	20	4	9930	5623.8
134.0	770.5	20	4	10104	3612.3
414.2	955.1	20	4	9946	4503.0
459.6	1679.6	20	4	10038	2258.2
465.7	1693.1	20	4	17023	7021.8
690.4	608.9	20	4	10124	3848.9
725.9	258.7	20	4	10127	7176.0
810.6	1634.5	20	4	10054	3956.0
943.5	583.6	20	4	10137	6799.8
953.7	553.2	20	4	9968	3250.7
997.3	1042.1	20	4	10058	3171.1
1027.4	444.6	20	4	10140	3663.8
1071.0	1321.2	20	4	10521	2917.0
1084.1	1246.6	20	4	12724	3183.6
1084.0	1820.9	20	4	10142	7786.5
1112.6	1241.7	20	4	10657	4039.6
1122.0	1362.7	20	4	10756	4440.2
1148.7	1200.3	20	4	17249	4035.4
1173.3	1157.6	20	4	16946	4268.3
1211.3	1445.0	20	4	10069	2910.6
1408.0	560.8	20	4	10156	5310.9
1495.1	247.5	20	4	10081	4470.7
1590.9	262.5	20	4	15922	3789.2
1995.7	1192.2	20	4	10019	8191.4
2028.8	458.7	20	4	10096	4585.8
2045.0	53.3	20	4	10097	12163.0
157.3	1620.7	20	4	10028	5477.7
291.5	1320.1	20	4	10111	2768.8
431.9	1745.4	20	4	10316	2919.8
441.1	1936.7	20	4	10116	3082.9
443.9	724.0	20	4	9948	6651.5
504.2	979.8	20	4	10119	4071.9
596.8	1737.1	20	4	10122	2801.2
603.0	1563.7	20	4	10043	5430.2
671.2	950.9	20	4	10047	2204.6
694.2	624.4	20	4	9757	3372.8
720.3	961.1	20	4	10048	4730.2
875.0	845.0	20	4	9869	8162.1
940.2	1352.2	20	4	10136	3595.3
975.7	1438.1	20	4	17241	4823.3
1057.8	1240.1	20	4	10550	1822.8
1066.1	1335.5	20	4	10527	2376.5
1094.2	1266.8	20	4	10559	4225.9
1110.9	1328.3	20	4	10062	3126.5
1117.0	1300.3	20	4	10669	4368.4
1123.4	1335.1	20	4	12903	2689.7
1158.8	1313.3	20	4	10066	2382.9
1171.6	430.9	20	4	9784	3373.4
1183.2	1728.0	20	4	10067	3826.8
1262.8	568.1	20	4	10072	2759.7
1345.6	1206.5	20	4	9988	5836.3
1355.0	1233.2	20	4	10151	4907.1
1376.8	1222.5	20	4	10153	5969.1
1463.8	1146.0	20	4	10157	2006.6
1580.6	116.3	20	4	10084	9493.8
1617.3	473.2	20	4	10001	1983.3
1890.5	1645.6	20	4	9920	2941.6
2015.0	1271.8	20	4	10095	2668.2
1370.1	855.1	20	4	10213	7277.3
1760.7	203.3	20	4	10222	3962.6
1052.0	1112.8	20	4	10204	3013.2
1230.0	1226.1	20	4	10208	3537.0
1827.0	1404.3	20	4	10223	2338.6
147.3	359.9	21	4	10027	4765.0
156.9	912.6	21	4	10105	6634.5
251.7	1310.9	21	4	10182	6657.3
353.8	352.5	21	4	10187	3615.0
424.0	938.2	21	4	10190	3157.9
529.2	1632.8	21	4	17245	3799.3
683.2	1758.2	21	4	10196	3590.0
791.8	1846.9	21	4	10200	7746.5
847.7	526.1	21	4	10202	2837.7
919.6	1755.1	21	4	10134	3438.0
1120.2	1436.5	21	4	12839	3840.9
1120.6	667.1	21	4	10146	5092.0
1397.8	998.9	21	4	10154	3374.4
1403.6	1001.8	21	4	10154	3395.1
11.7	1102.3	21	4	10021	4615.2
61.0	12.0	21	4	10100	7162.9
158.3	2033.4	21	4	10106	4960.1
201.2	664.4	21	4	10108	3005.4
204.3	218.4	21	4	10180	6473.5
241.3	1042.9	21	4	10109	4850.8
291.6	1319.5	21	4	10111	5470.5
348.7	1580.8	21	4	10186	4659.7
354.9	1511.0	21	4	10112	2668.6
362.6	1612.1	21	4	10188	2328.3
426.1	1714.2	21	4	17172	2036.9
531.4	1338.4	21	4	10120	3380.9
790.0	1902.5	21	4	10199	3583.5
903.9	847.5	21	4	17255	4125.4
921.0	1234.7	21	4	10135	7037.0
1078.8	1820.3	21	4	10142	7615.3
1093.8	430.5	21	4	10143	5975.6
1135.5	364.2	21	4	9979	3742.2
1209.7	1479.5	21	4	10068	3325.5
1233.3	1227.3	21	4	10208	7624.4
105.2	1253.4	21	4	10103	3299.6
1420.7	607.4	21	4	9800	3541.7
1548.8	1589.8	21	4	9998	3531.8
1759.2	444.4	21	4	10089	3002.0
1893.1	1019.8	21	4	10093	5383.2
835.3	1312.3	5	5	16908	2288.8
491.7	1258.2	5	5	19464	6894.3
987.5	1065.7	5	5	1216	7049.3
1096.0	971.0	5	5	1366	5521.7
1280.5	1125.1	5	5	1681	7291.2
318.8	1147.2	5	5	274	9400.7
319.5	918.6	5	5	272	5636.3
350.0	730.2	5	5	17139	1208.5
353.7	738.0	5	5	314	6773.8
358.0	732.0	5	5	314	2617.6
362.8	979.3	5	5	326	6852.3
374.2	733.7	5	5	19286	5737.7
380.0	737.2	5	5	19286	2148.7
399.0	544.0	5	5	380	3708.2
402.0	1139.1	5	5	384	2879.1
410.0	741.0	5	5	388	5056.5
418.5	1042.8	5	5	405	4639.6
432.8	948.0	5	5	415	5730.9
434.2	1261.7	5	5	406	3788.5
441.4	980.0	5	5	420	5198.3
451.3	992.0	5	5	428	2028.7
464.0	641.7	5	5	17306	1536.0
465.8	1269.6	5	5	17320	3790.8
473.4	1179.2	5	5	4620	5660.9
490.7	1137.9	5	5	480	4397.7
491.9	1149.5	5	5	491	6047.4
492.9	1288.4	5	5	498	3594.9
521.4	1387.8	5	5	541	1539.1
551.9	537.0	5	5	599	6632.2
556.7	1222.7	5	5	604	6596.6
559.9	1076.7	5	5	611	5494.2
568.5	500.0	5	5	634	4338.5
577.8	881.0	5	5	648	12112.1
598.2	1454.9	5	5	673	4703.2
612.3	858.5	5	5	5308	2458.2
626.0	1465.3	5	5	17530	6559.3
628.8	970.1	5	5	709	4713.3
631.1	1096.8	5	5	713	2478.7
635.7	1688.8	5	5	721	4855.9
637.0	378.6	5	5	5405	2907.1
655.9	1081.3	5	5	742	3389.8
699.4	1051.0	5	5	830	4489.5
742.4	797.6	5	5	857	3508.4
826.7	420.1	5	5	939	6247.7
874.1	1293.8	5	5	1020	2409.3
934.8	613.4	5	5	1132	3107.2
954.1	1144.7	5	5	1169	6202.4
965.5	1549.4	5	5	1188	3227.3
973.5	786.6	5	5	1201	2764.3
1033.8	812.0	5	5	1274	2538.7
1037.0	1298.4	5	5	1277	3118.5
1041.7	1421.0	5	5	1282	4744.7
1051.4	1286.4	5	5	1299	1633.2
1054.7	1125.5	5	5	1298	4154.2
1060.4	691.0	5	5	17680	7833.3
1061.0	969.7	5	5	1305	3845.8
1065.2	768.9	5	5	17682	6976.5
1080.1	1392.7	5	5	6925	2308.0
1100.0	947.6	5	5	17711	4301.6
1102.0	973.6	5	5	1377	3607.3
1116.2	833.3	5	5	1394	3693.1
1118.1	947.0	5	5	1402	2112.6
1126.4	692.8	5	5	1406	1154.3
1132.7	677.3	5	5	1420	3629.7
1144.5	755.2	5	5	19787	4849.6
1157.6	1394.0	5	5	1456	9061.9
1161.8	890.1	5	5	1460	7696.3
1163.6	945.1	5	5	1466	2578.4
1165.4	914.2	5	5	1468	2998.3
1179.7	850.0	5	5	17810	3541.6
1186.4	831.9	5	5	17831	2679.0
1186.9	884.0	5	5	21076	3989.9
1194.2	686.1	5	5	1519	7320.3
1195.0	780.4	5	5	1525	3636.6
1194.5	1094.6	5	5	1529	3128.4
1194.8	703.0	5	5	17865	4296.7
1195.9	663.0	5	5	17884	4668.6
1196.7	698.0	5	5	17865	3059.1
1204.0	837.0	5	5	1540	4851.1
1211.8	550.1	5	5	1556	4086.2
1214.8	740.3	5	5	1560	1840.8
1214.6	754.0	5	5	1562	6609.9
1215.0	1069.0	5	5	1548	2484.1
1217.3	1033.6	5	5	19870	6131.4
1230.2	863.8	5	5	7326	4524.9
1230.2	904.0	5	5	1595	6694.7
1233.7	779.5	5	5	1594	2532.5
1234.4	716.2	5	5	19895	7845.8
1234.8	612.0	5	5	1599	3600.7
1235.2	1053.6	5	5	1593	6355.5
1247.1	1223.3	5	5	17939	7784.3
1251.4	1122.7	5	5	17950	3816.0
1268.7	882.8	5	5	1664	4127.1
1270.3	1006.1	5	5	1653	6626.1
1276.4	889.0	5	5	1671	2711.2
1282.7	1028.1	5	5	1677	7301.2
1303.3	1324.1	5	5	18040	2828.8
1322.1	1369.7	5	5	18110	4204.5
1331.3	1036.2	5	5	1776	5832.7
1342.3	1055.5	5	5	7818	3019.2
1347.6	1112.3	5	5	18172	5600.7
1352.8	1029.7	5	5	1821	4058.9
1353.9	1055.0	5	5	1823	2719.3
1355.1	1258.8	5	5	1826	5927.4
1372.6	1259.4	5	5	18200	6424.0
1373.8	1170.7	5	5	1873	2844.3
1381.0	1175.4	5	5	18261	4815.3
1383.0	1030.2	5	5	7988	7571.1
1424.6	1052.4	5	5	1942	4089.7
1425.2	1168.0	5	5	18324	5155.0
1425.0	1224.6	5	5	1945	1222.5
1428.9	956.0	5	5	8130	3567.0
1429.7	1142.6	5	5	1967	1546.5
1439.1	1377.8	5	5	18350	2961.9
1454.6	1049.4	5	5	8236	5598.3
1461.3	1374.3	5	5	2012	3012.7
1465.8	1095.8	5	5	2020	4433.1
1582.8	1257.4	5	5	18446	1112.3
1638.8	1315.7	5	5	2205	2532.1
1675.3	1100.9	5	5	2249	4160.0
1782.2	1047.1	5	5	2339	1244.9
653.6	588.6	6	5	748	15539.9
751.5	1049.9	6	5	864	13567.0
829.5	678.3	6	5	19704	12039.4
1182.7	871.1	6	5	17827	9848.7
1185.9	816.5	6	5	1513	10094.6
1192.8	820.6	6	5	1513	7763.0
1226.2	613.3	6	5	17918	8479.1
1231.1	1471.5	6	5	1590	13753.6
1294.7	1175.6	6	5	1701	14368.9
1432.6	952.2	6	5	1971	10287.9
82.4	1187.0	6	5	101	3009.0
127.2	469.7	6	5	16961	13298.1
137.3	468.1	6	5	16961	5643.3
143.2	913.0	6	5	2902	7502.2
154.1	1072.5	6	5	18991	6166.0
162.5	1308.3	6	5	144	5375.6
173.7	1067.4	6	5	17006	4671.3
208.1	1105.8	6	5	17041	6122.4
207.8	1122.7	6	5	17050	16442.8
212.5	1129.2	6	5	17051	6086.2
223.4	1558.2	6	5	183	5503.6
229.5	1086.8	6	5	186	3556.4
242.3	1045.4	6	5	17073	4157.2
249.0	763.4	6	5	195	7477.6
249.4	1047.7	6	5	17073	6926.7
253.3	898.3	6	5	197	6810.9
269.0	895.1	6	5	217	10690.9
271.3	832.7	6	5	222	5875.3
275.9	1287.5	6	5	17085	3909.4
283.6	750.0	6	5	231	9454.9
298.6	948.7	6	5	250	6425.5
307.2	1339.8	6	5	257	4406.6
314.4	1302.9	6	5	265	6265.4
319.2	893.5	6	5	3810	5465.7
319.7	1208.6	6	5	271	9480.3
322.2	1286.6	6	5	275	3606.7
327.7	961.2	6	5	287	3437.6
329.9	1169.4	6	5	283	8821.0
336.3	918.6	6	5	3895	5464.7
336.8	956.2	6	5	17124	11707.7
338.8	970.5	6	5	287	7713.3
344.1	580.7	6	5	295	7975.6
347.4	870.9	6	5	300	5986.5
348.6	511.7	6	5	304	4484.8
352.7	1719.5	6	5	308	5768.1
353.4	342.1	6	5	17160	6737.6
357.5	573.3	6	5	17163	9901.0
357.0	1149.0	6	5	319	8743.7
358.9	1137.9	6	5	17153	2707.5
360.0	617.4	6	5	320	2600.8
361.9	1250.5	6	5	17172	6615.3
363.5	944.5	6	5	323	8646.9
361.7	1010.5	6	5	330	5915.5
365.2	694.5	6	5	325	9856.8
366.9	351.0	6	5	327	9207.5
366.5	1073.6	6	5	332	8106.8
366.2	1293.5	6	5	337	4754.9
367.3	1036.7	6	5	334	3804.5
372.0	951.8	6	5	333	3970.6
375.1	1139.9	6	5	345	8489.3
377.1	908.8	6	5	343	8192.5
376.3	1285.4	6	5	337	4257.7
378.0	701.9	6	5	348	10106.8
378.7	568.1	6	5	353	4986.8
382.5	1023.0	6	5	17204	4808.5
385.2	692.4	6	5	17206	5697.7
385.7	887.6	6	5	357	5908.2
386.8	829.0	6	5	355	5341.6
386.4	986.1	6	5	17219	4472.9
388.0	539.5	6	5	19333	6276.5
389.4	633.4	6	5	17213	3942.1
393.4	1208.9	6	5	372	6192.6
395.3	980.9	6	5	17219	5180.1
397.0	907.0	6	5	376	5426.8
402.0	1271.8	6	5	387	2848.4
407.2	665.0	6	5	17236	6126.6
413.9	1477.6	6	5	389	4117.8
414.3	690.5	6	5	393	6339.9
424.8	1054.0	6	5	403	4382.5
430.6	713.9	6	5	408	4125.6
432.0	938.0	6	5	414	8135.8
432.2	703.1	6	5	408	6145.7
432.6	1000.0	6	5	17272	4121.4
433.8	619.3	6	5	17283	6639.7
441.2	913.6	6	5	422	6681.5
440.3	793.1	6	5	4474	3253.4
441.8	1021.4	6	5	424	3226.9
443.0	998.3	6	5	4462	11450.1
444.2	945.6	6	5	4497	4345.8
445.4	990.3	6	5	428	4164.7
445.8	584.6	6	5	425	5403.9
447.3	894.4	6	5	17294	7105.0
457.9	1193.9	6	5	445	6938.6
459.2	806.9	6	5	452	5390.6
460.1	897.1	6	5	444	3801.8
460.9	600.2	6	5	451	2889.7
469.0	706.1	6	5	17313	7477.8
468.0	657.8	6	5	17311	7447.6
467.7	884.2	6	5	458	9006.4
470.3	1046.9	6	5	4601	3601.5
479.3	755.1	6	5	17324	3986.7
483.0	1255.1	6	5	19462	5609.9
485.0	1173.7	6	5	17336	5604.9
487.2	577.0	6	5	17340	4515.2
490.5	1157.2	6	5	493	6385.5
493.5	1179.6	6	5	17337	4677.6
495.5	933.9	6	5	17365	6153.1
498.9	1267.8	6	5	19465	5168.5
500.7	922.9	6	5	20699	2347.6
501.5	974.4	6	5	504	9242.7
505.5	1320.5	6	5	512	5030.5
507.8	1262.7	6	5	19465	9551.3
515.6	603.4	6	5	17383	7055.8
515.3	1256.4	6	5	17391	5452.4
517.4	1266.8	6	5	17391	4205.7
518.7	625.4	6	5	17412	5851.2
520.0	938.7	6	5	555	2554.6
520.6	1352.6	6	5	549	5026.1
522.3	1050.3	6	5	548	5026.3
523.8	948.2	6	5	555	5736.0
523.6	1396.0	6	5	550	11086.0
524.6	1237.8	6	5	559	5123.8
525.1	1496.7	6	5	562	4730.9
533.3	617.7	6	5	566	5330.6
534.2	1638.8	6	5	565	5922.6
542.4	587.3	6	5	590	7897.8
546.0	1067.5	6	5	595	4224.8
549.4	592.0	6	5	17452	3994.9
556.8	1487.4	6	5	17460	7027.5
563.6	509.2	6	5	17468	2663.4
562.5	587.2	6	5	17476	7075.9
563.2	886.0	6	5	615	6044.9
563.2	902.2	6	5	616	1611.9
563.2	962.8	6	5	617	3687.5
563.7	1153.8	6	5	622	6833.0
565.4	565.2	6	5	623	3512.8
566.5	1167.1	6	5	624	11505.0
567.2	594.1	6	5	17477	5887.6
569.1	637.8	6	5	639	6614.5
568.9	1507.2	6	5	629	6147.7
571.3	518.6	6	5	17470	4975.0
572.5	571.2	6	5	631	4691.4
573.5	1885.3	6	5	17494	4196.8
578.8	1145.8	6	5	660	3785.7
580.1	1061.4	6	5	652	9060.4
583.0	1419.6	6	5	651	3443.2
585.3	1636.8	6	5	17515	8959.2
590.3	1642.5	6	5	17515	4302.2
598.1	820.4	6	5	667	5434.3
602.4	1407.0	6	5	679	5564.1
602.9	1650.0	6	5	678	6012.8
605.8	1152.7	6	5	681	18927.2
607.0	1134.6	6	5	693	4722.7
610.6	1403.9	6	5	694	2726.8
614.3	1135.7	6	5	693	4357.5
616.4	597.6	6	5	704	7877.6
618.7	1112.2	6	5	706	4083.9
620.3	1560.8	6	5	684	4527.6
620.9	968.6	6	5	709	2595.7
621.8	1815.0	6	5	5326	3086.6
627.5	1729.6	6	5	17532	9587.8
635.2	815.7	6	5	11509	4561.7
635.4	1771.3	6	5	17546	8689.5
636.2	623.1	6	5	722	8570.3
636.4	1480.7	6	5	726	1337.4
641.4	594.9	6	5	732	7682.1
644.0	1329.5	6	5	734	6594.1
648.4	1649.9	6	5	17555	2481.1
647.8	1662.4	6	5	17554	6123.9
650.0	1488.5	6	5	747	5517.0
651.8	819.3	6	5	740	5867.9
654.2	1092.5	6	5	751	4470.4
654.8	1069.8	6	5	745	11671.5
655.7	1100.6	6	5	751	3067.0
657.9	970.5	6	5	764	4556.6
658.2	1634.7	6	5	758	4471.5
660.2	1726.9	6	5	17562	5041.1
662.1	1681.9	6	5	770	6459.0
665.1	493.7	6	5	777	9234.5
664.7	1280.8	6	5	776	6493.7
670.6	806.5	6	5	791	3831.4
670.5	1633.3	6	5	783	10073.8
672.9	1626.4	6	5	17594	4258.9
673.5	1079.7	6	5	794	4719.1
675.8	1703.1	6	5	795	4564.7
677.7	988.7	6	5	797	4719.0
681.9	1583.3	6	5	810	8942.8
684.2	1070.2	6	5	818	7473.8
686.2	1671.0	6	5	807	5634.8
688.9	1449.2	6	5	823	6811.7
691.2	739.3	6	5	819	4533.9
692.9	907.6	6	5	5658	8219.1
705.8	1052.1	6	5	5740	6780.4
710.7	773.4	6	5	17602	3361.4
714.6	930.1	6	5	5752	3831.4
719.2	1042.5	6	5	846	5112.6
734.3	943.6	6	5	11652	7018.5
759.2	1797.5	6	5	868	5254.0
765.8	963.2	6	5	874	6472.4
768.7	1635.2	6	5	880	5044.0
771.7	1057.6	6	5	876	3651.7
773.4	760.1	6	5	17608	3873.9
774.5	1353.2	6	5	884	6161.1
775.6	1177.6	6	5	5947	3490.8
782.9	956.8	6	5	895	4992.9
787.4	948.8	6	5	890	7543.2
786.6	1209.6	6	5	892	4756.1
792.2	771.3	6	5	899	5433.9
796.2	1047.7	6	5	907	4328.1
803.0	711.1	6	5	17619	7322.5
805.8	717.0	6	5	17619	12364.6
807.2	530.9	6	5	920	9823.8
807.0	1218.7	6	5	914	8296.9
808.7	659.3	6	5	909	9529.8
809.2	1260.2	6	5	922	6238.8
810.8	728.1	6	5	17621	4549.7
810.1	1271.4	6	5	917	7488.9
814.0	719.9	6	5	925	4678.9
815.2	1258.3	6	5	922	6664.3
816.1	760.3	6	5	17623	9308.2
817.7	767.6	6	5	17623	6502.0
824.9	823.5	6	5	940	5340.6
834.0	441.3	6	5	17628	9215.0
835.4	745.4	6	5	950	11939.0
838.4	725.4	6	5	962	5800.5
841.8	709.9	6	5	964	6013.9
841.5	1088.1	6	5	965	14902.0
842.3	1100.4	6	5	966	4733.1
844.1	1148.5	6	5	968	6783.8
844.2	1162.5	6	5	968	4639.7
845.7	1254.1	6	5	970	6274.3
846.5	1688.7	6	5	972	7420.1
849.2	889.3	6	5	984	3388.8
849.0	1275.2	6	5	982	3017.8
852.3	1339.6	6	5	973	9099.0
855.7	638.2	6	5	6152	5637.8
856.8	1697.8	6	5	991	5649.3
858.7	1193.3	6	5	997	4910.7
867.6	646.4	6	5	1009	5061.1
867.1	1706.8	6	5	1007	4113.2
868.0	466.6	6	5	1013	8969.2
869.6	1317.6	6	5	1011	2097.9
872.7	625.5	6	5	1022	10328.0
872.2	989.8	6	5	1023	5547.3
873.9	501.4	6	5	1018	6115.6
876.4	611.3	6	5	1026	3923.1
877.5	1193.2	6	5	17644	5762.5
881.8	986.7	6	5	1037	3878.4
889.2	1530.6	6	5	1042	7616.7
893.4	488.9	6	5	6322	7772.6
899.8	979.8	6	5	6348	12544.8
908.8	971.9	6	5	1079	3847.4
918.1	1380.1	6	5	1097	5653.7
919.6	1878.2	6	5	6416	8347.6
927.3	1041.1	6	5	1109	5169.1
930.4	624.6	6	5	1126	7556.7
938.9	1874.6	6	5	1140	6589.9
947.8	698.4	6	5	1159	12910.7
948.1	1754.7	6	5	1156	6656.2
953.0	1038.2	6	5	1168	8934.3
954.4	1053.1	6	5	1172	4079.3
957.0	938.0	6	5	1173	6140.1
961.0	1875.0	6	5	1181	4621.7
963.8	1593.4	6	5	1185	7670.7
965.5	1543.5	6	5	1188	11117.3
971.9	694.5	6	5	1180	4163.7
977.4	189.2	6	5	1200	5860.2
980.8	1071.6	6	5	1216	5894.3
982.4	1869.6	6	5	1218	9074.8
991.9	720.5	6	5	6655	4688.4
996.4	941.7	6	5	19728	5768.3
996.2	1057.0	6	5	1230	5965.5
999.0	588.0	6	5	1232	6665.7
1015.3	1098.0	6	5	1255	2506.5
1016.6	325.2	6	5	1252	5499.0
1017.5	759.0	6	5	1257	4425.4
1016.8	1083.2	6	5	1258	4383.8
1020.3	935.1	6	5	1260	6217.7
1022.6	1050.6	6	5	1265	6116.9
1024.6	1094.3	6	5	1258	5506.1
1033.6	956.9	6	5	1270	3421.5
1035.8	1282.8	6	5	1273	8820.5
1039.1	1072.0	6	5	1280	6089.2
1041.0	1229.5	6	5	1285	4968.5
1043.1	945.8	6	5	1287	1566.3
1045.9	1034.7	6	5	1284	6938.9
1050.2	733.2	6	5	1296	17694.4
1056.1	828.0	6	5	1310	3436.8
1058.7	735.9	6	5	1309	2769.8
1059.1	1120.4	6	5	1298	1567.9
1062.3	986.7	6	5	1313	7530.4
1063.2	814.3	6	5	6873	4253.5
1065.0	700.7	6	5	17681	5292.0
1065.1	1015.3	6	5	1315	12586.0
1066.9	942.9	6	5	1322	4937.0
1068.3	1134.0	6	5	1325	6306.4
1069.0	992.3	6	5	1323	7147.7
1073.0	966.1	6	5	1330	3480.2
1073.9	1054.1	6	5	1327	2441.4
1074.6	1653.4	6	5	1333	10718.1
1077.1	947.7	6	5	1346	5035.7
1079.0	958.6	6	5	1330	2959.6
1079.7	442.8	6	5	6916	3949.7
1077.8	970.7	6	5	1337	5147.0
1084.7	688.2	6	5	1356	4500.1
1083.8	903.0	6	5	1344	10229.1
1083.5	1060.8	6	5	1350	9858.6
1084.8	963.0	6	5	1349	7241.6
1085.5	1032.7	6	5	1342	7551.5
1086.3	442.7	6	5	1347	4958.1
1086.6	381.9	6	5	1351	8862.6
1090.5	667.0	6	5	19748	6779.2
1091.2	674.8	6	5	19748	2016.7
1091.5	944.0	6	5	1360	5530.3
1093.6	700.6	6	5	17700	10656.2
1093.8	361.5	6	5	1365	11700.7
1092.9	1019.2	6	5	1364	2443.4
1094.3	1219.4	6	5	1367	4843.0
[truncated: 1,231,911 more chars]
