## Supplementary material for "Unified nonparametric analysis of single-molecule spatial omics data using probabilistic indices": Data used in the analysis from already existing publications: sigX_merged_spots.txt (part 1 of 3)

spot_coord_i	spot_coord_j	spot_coord_z	spots_fov	spots_cell_id	spot_intensity
698.0	1112.6	4	0	12376	14727.7
694.3	1114.2	5	0	12376	19935.4
979.0	979.1	5	0	12576	21785.0
922.6	829.0	5	0	38	9922.5
964.7	965.9	5	0	12568	6655.4
1030.0	1127.8	5	0	15631	13835.7
1086.7	1228.5	5	0	12683	7119.1
1095.4	1174.0	5	0	52	13795.7
1217.4	1075.1	5	0	60	12599.5
840.6	515.7	5	0	18948	27632.0
952.9	1194.7	5	0	1087	35255.2
1079.7	697.6	5	0	16449	13810.4
1083.6	1080.2	5	0	16360	18989.4
612.7	806.1	5	0	340	9216.3
626.4	997.0	5	0	345	23938.0
649.1	986.8	5	0	13012	10731.3
649.5	1019.0	5	0	13026	17989.8
652.5	1122.4	5	0	374	12544.2
670.7	999.2	5	0	394	9160.3
690.9	1045.1	5	0	409	14847.1
697.4	1087.7	5	0	413	15386.4
747.0	1831.0	5	0	25	19727.9
747.4	1147.8	5	0	13254	16805.7
753.3	1319.2	5	0	499	23422.7
774.7	412.0	5	0	13329	5666.1
778.2	408.5	5	0	13329	6945.1
783.8	989.1	5	0	18780	13685.9
787.1	1162.4	5	0	563	9584.1
814.2	1134.8	5	0	626	18004.5
820.5	1168.8	5	0	13506	5255.7
822.8	1105.9	5	0	13528	13171.4
823.4	1195.1	5	0	647	9174.3
827.4	491.0	5	0	13522	13847.1
829.8	974.8	5	0	18956	13026.0
832.0	1303.6	5	0	658	12913.0
832.2	925.9	5	0	657	14354.7
841.4	955.0	5	0	13604	7266.3
847.5	180.7	5	0	724	15296.1
866.5	979.6	5	0	13802	8828.2
875.2	1190.1	5	0	812	14208.3
877.8	1217.0	5	0	819	10695.0
893.5	1470.9	5	0	862	14604.7
917.8	863.0	5	0	14309	13857.4
920.9	493.0	5	0	14343	11112.8
921.0	180.0	5	0	14338	31687.8
931.8	530.0	5	0	14472	13700.2
938.1	1239.6	5	0	1032	12641.3
952.8	626.5	5	0	1081	9968.7
958.1	576.0	5	0	14748	13127.5
964.5	1556.1	5	0	14909	11787.0
965.1	198.0	5	0	14777	14461.2
965.7	1011.7	5	0	12537	12854.0
965.3	1747.2	5	0	14883	12216.9
993.0	1488.1	5	0	15323	20524.5
996.2	1526.0	5	0	1225	16791.6
1011.8	1474.0	5	0	15563	8509.4
1013.4	903.7	5	0	15551	20962.3
1029.3	971.3	5	0	1367	5908.4
1038.3	414.5	5	0	16028	14131.8
1054.0	763.6	5	0	16103	15128.7
1053.5	1679.0	5	0	1447	12796.4
1061.7	1162.7	5	0	16242	9799.6
1072.7	1031.0	5	0	1533	47018.1
1073.7	753.2	5	0	1539	15109.7
1075.0	312.9	5	0	16201	23344.0
1078.0	746.3	5	0	16628	20623.4
1082.6	742.1	5	0	16628	10166.5
1083.1	1764.9	5	0	16383	13570.8
1086.2	302.5	5	0	16294	11039.2
1099.5	372.4	5	0	19971	8125.9
1103.4	1039.1	5	0	1645	18608.1
1107.9	645.4	5	0	16780	5621.5
1113.8	1750.4	5	0	16826	12449.3
1114.8	1376.0	5	0	16706	25448.2
1118.0	1646.0	5	0	1678	15962.7
1118.9	462.3	5	0	1736	8096.2
1133.4	1271.8	5	0	17034	12577.9
1134.9	1414.5	5	0	17004	12435.6
1140.0	1754.9	5	0	17114	17059.3
1141.0	520.3	5	0	17246	10478.2
1142.8	426.1	5	0	17134	9045.4
1145.5	1564.2	5	0	17179	17277.3
1156.1	1125.7	5	0	17286	24018.7
1174.6	549.3	5	0	17475	19559.7
1180.3	786.8	5	0	17552	25944.7
1181.8	705.8	5	0	17515	16989.3
1206.2	1658.9	5	0	2080	28606.6
1221.0	514.1	5	0	2130	9334.6
1233.5	698.7	5	0	17956	14750.1
1247.5	1434.2	5	0	18006	6323.5
1263.8	560.9	5	0	2247	4831.4
1289.5	486.7	5	0	2324	8852.2
1310.7	1713.8	5	0	2368	22600.1
1318.3	439.0	5	0	20328	13095.7
1426.5	1146.8	5	0	2544	9129.7
1435.5	865.9	5	0	2560	24265.0
1476.7	1619.9	5	0	2615	15474.9
1496.1	1277.7	5	0	2629	21597.5
1533.7	1646.1	5	0	2652	5142.8
875.9	987.3	6	0	818	86528.5
945.4	1481.0	6	0	1052	64507.9
103.5	961.0	6	0	103	26719.4
357.1	1377.9	6	0	188	50947.0
509.0	1295.1	6	0	275	29788.5
646.7	1115.7	6	0	371	38724.2
682.7	1106.1	6	0	400	17254.4
705.0	1028.0	6	0	13113	35408.3
712.1	1006.0	6	0	13139	55352.1
747.1	984.7	6	0	12414	36630.0
775.1	969.3	6	0	542	41137.2
777.3	1359.8	6	0	13308	29189.9
779.7	584.9	6	0	13301	25131.3
784.1	1363.4	6	0	13333	42126.2
796.5	657.2	6	0	581	17679.3
803.8	1168.2	6	0	586	15865.1
808.4	448.0	6	0	13387	35295.8
823.9	1005.7	6	0	629	41799.3
841.3	1467.7	6	0	704	41863.1
880.1	257.7	6	0	842	29249.6
885.9	836.6	6	0	13969	35201.8
899.1	1067.5	6	0	13980	18833.8
909.2	992.3	6	0	12488	33695.3
909.4	1704.7	6	0	14178	41649.7
915.9	791.3	6	0	14283	30489.4
920.1	1204.8	6	0	987	25041.5
921.0	788.0	6	0	14283	17887.5
923.0	1177.2	6	0	996	58979.0
925.3	1209.4	6	0	987	21202.5
928.1	997.9	6	0	14450	23207.3
936.9	488.3	6	0	14413	56880.9
950.2	1585.2	6	0	14675	29476.2
961.0	1038.0	6	0	12554	33641.1
964.0	490.8	6	0	14896	35634.9
962.9	895.5	6	0	14751	51575.5
965.3	478.5	6	0	1128	26866.7
968.1	1623.0	6	0	14924	25513.2
970.3	1040.1	6	0	12552	45111.9
971.1	1194.8	6	0	1145	41783.0
979.6	1180.7	6	0	15072	70123.4
985.8	1179.5	6	0	15071	31109.5
988.2	1051.2	6	0	15173	22240.1
992.5	906.2	6	0	15307	26208.3
995.8	818.5	6	0	15385	39631.8
998.9	783.5	6	0	15368	29871.7
998.8	915.4	6	0	1232	24936.8
999.1	1486.8	6	0	15323	23991.5
1018.6	1524.9	6	0	15585	22205.6
1021.0	912.5	6	0	1326	21423.8
1021.3	1155.8	6	0	1310	27025.3
1021.8	544.1	6	0	1302	26593.4
1027.5	497.2	6	0	15733	38576.4
1028.5	803.1	6	0	15807	30656.0
1029.0	1076.8	6	0	1347	29452.0
1030.8	769.6	6	0	15773	23891.4
1047.6	1286.4	6	0	12665	26667.0
1049.5	1791.9	6	0	1441	23203.5
1056.2	313.6	6	0	16067	32170.5
1072.9	722.6	6	0	16480	23825.2
1076.8	1371.5	6	0	16418	24576.6
1080.7	1226.0	6	0	12684	22248.4
1092.4	809.7	6	0	1594	15652.4
1094.0	1392.7	6	0	1618	55372.9
1103.8	905.8	6	0	1637	34887.4
1106.4	1203.9	6	0	16775	28847.0
1116.7	1205.4	6	0	16788	18972.0
1124.8	747.9	6	0	16933	18557.8
1147.5	430.4	6	0	1818	19681.9
1149.8	594.6	6	0	17266	26369.4
1151.4	765.8	6	0	1854	28664.4
1152.9	1328.7	6	0	1880	20999.5
1157.0	823.0	6	0	17299	37342.0
1163.5	717.4	6	0	17316	64764.6
1163.7	422.1	6	0	17332	31962.3
1181.8	411.0	6	0	1969	29299.6
1183.0	744.0	6	0	17518	42533.4
1183.7	672.7	6	0	1986	31871.6
1187.7	776.2	6	0	2008	20610.5
1194.2	533.8	6	0	2035	23367.7
1209.7	1116.1	6	0	17789	29345.3
1222.5	1174.1	6	0	2144	33432.4
1234.6	1544.7	6	0	5318	23601.1
1238.4	428.9	6	0	17932	32405.8
1247.0	1330.7	6	0	2220	47867.2
1250.4	1670.0	6	0	5396	27322.4
1254.8	575.1	6	0	2246	20693.6
1254.8	720.7	6	0	12844	29231.6
1257.3	1414.3	6	0	18069	39421.2
1263.9	715.0	6	0	18063	16865.5
1299.1	623.6	6	0	2347	30784.6
1358.8	1410.6	6	0	2445	38766.5
1568.6	1501.0	6	0	2684	93447.4
1640.0	705.5	6	0	6365	23036.2
16.5	629.1	6	0	12871	16014.9
224.4	377.0	6	0	137	15669.2
386.1	869.8	6	0	5	10452.3
393.2	1136.6	6	0	208	29373.9
400.1	1002.2	6	0	216	18572.8
482.3	922.2	6	0	259	23390.9
512.2	1312.2	6	0	277	19574.9
523.0	737.3	6	0	284	11234.1
525.1	744.4	6	0	284	26060.3
524.8	1000.2	6	0	282	13095.9
533.1	1595.7	6	0	288	9567.4
559.3	767.8	6	0	306	17145.1
562.6	774.8	6	0	309	21082.3
572.2	1129.2	6	0	13	17244.0
589.0	781.2	6	0	322	10772.0
616.3	746.9	6	0	12992	11635.3
615.6	810.0	6	0	340	37829.7
615.9	893.1	6	0	342	8584.3
617.3	1068.1	6	0	341	10409.3
635.2	1015.9	6	0	13005	38107.0
638.6	1115.4	6	0	364	12313.6
654.5	991.8	6	0	13012	35491.6
656.7	977.7	6	0	13013	11639.4
659.2	1057.3	6	0	13035	24131.3
667.6	955.1	6	0	3869	19413.1
669.9	1133.0	6	0	385	18233.8
682.6	1115.2	6	0	12371	6669.9
691.4	1064.5	6	0	12390	26418.2
699.0	1005.3	6	0	18657	51747.5
700.1	1140.1	6	0	13120	9599.8
699.9	1350.9	6	0	418	12604.8
702.9	1034.7	6	0	13107	30710.2
706.9	1000.5	6	0	422	38623.4
714.9	1116.9	6	0	432	18371.8
719.2	1090.3	6	0	443	12949.5
720.6	973.3	6	0	13166	11954.1
723.6	1128.0	6	0	13169	10300.8
726.8	962.5	6	0	442	22583.5
728.0	1043.2	6	0	447	8630.0
729.4	1035.4	6	0	13192	24848.8
732.1	1060.6	6	0	465	30821.4
733.8	1045.0	6	0	13217	20857.9
736.0	710.0	6	0	467	11402.5
735.5	1131.7	6	0	13224	13434.0
738.3	1113.5	6	0	12408	11639.2
738.0	1038.7	6	0	13193	21486.2
742.0	702.6	6	0	474	21017.1
742.1	1096.5	6	0	12409	24524.8
749.1	415.7	6	0	13249	15044.5
753.4	231.8	6	0	498	14228.7
757.7	1072.9	6	0	503	72669.0
760.5	1146.0	6	0	508	15683.9
759.7	1295.4	6	0	505	20114.2
767.4	256.3	6	0	524	10652.5
770.1	419.0	6	0	13293	7410.6
771.8	377.6	6	0	18750	6451.2
775.8	980.1	6	0	18796	8630.6
777.4	1125.7	6	0	538	24677.2
779.4	1030.9	6	0	536	8232.3
780.0	1079.3	6	0	13304	26619.8
780.4	1369.1	6	0	13332	22460.4
782.5	1044.9	6	0	12417	13250.3
785.2	394.7	6	0	13370	18070.7
784.7	1336.0	6	0	557	13316.7
786.6	409.9	6	0	13329	24691.6
786.1	502.1	6	0	572	44990.7
788.8	1089.6	6	0	575	15882.1
788.6	1112.2	6	0	13361	31562.6
789.6	1381.9	6	0	564	20665.9
789.6	934.3	6	0	569	27551.7
791.8	396.0	6	0	13370	50468.1
797.3	1333.1	6	0	13412	39781.9
798.3	606.8	6	0	13414	7393.7
799.8	1049.8	6	0	13453	28497.7
800.4	626.7	6	0	13446	23486.1
807.3	518.0	6	0	21405	26882.9
808.0	1354.2	6	0	612	32538.0
808.2	531.0	6	0	607	24115.7
816.7	973.7	6	0	30	26509.1
821.0	594.4	6	0	639	20326.5
823.5	957.4	6	0	650	14561.8
823.0	1424.9	6	0	13535	16451.7
829.1	1449.4	6	0	13559	16648.3
829.4	1455.7	6	0	13559	17131.3
830.7	918.6	6	0	657	23294.8
830.0	997.7	6	0	664	13602.2
833.4	529.4	6	0	13668	22323.3
836.8	1192.5	6	0	678	30479.8
837.5	1308.0	6	0	681	22327.9
842.7	1504.7	6	0	13645	18813.8
845.2	987.6	6	0	13634	10348.7
845.9	324.6	6	0	13663	23463.0
845.6	635.6	6	0	725	11169.1
846.4	893.9	6	0	713	14070.2
846.2	1074.4	6	0	714	11694.5
845.9	1223.8	6	0	719	7453.5
846.6	1376.5	6	0	13661	23322.9
848.8	1288.4	6	0	721	32673.4
850.9	609.0	6	0	13676	48821.4
850.2	1422.6	6	0	13636	26981.1
852.3	1313.0	6	0	745	18681.0
852.8	960.5	6	0	732	15940.0
855.3	458.1	6	0	13706	13218.1
855.4	913.6	6	0	4380	14693.8
854.8	1487.8	6	0	13708	8303.9
856.8	1366.4	6	0	12438	19680.5
858.0	1557.0	6	0	757	106508.3
860.5	125.8	6	0	13745	7863.4
863.0	638.4	6	0	774	20229.6
863.2	1085.7	6	0	13729	14985.8
863.2	1725.3	6	0	765	13821.3
863.6	1342.9	6	0	13785	17873.4
864.9	569.0	6	0	13747	12339.3
866.0	1515.1	6	0	20813	52149.2
865.2	1735.7	6	0	776	17358.4
865.8	1477.3	6	0	809	25960.6
868.2	965.9	6	0	19101	20368.7
868.8	954.4	6	0	786	16351.4
868.4	1280.4	6	0	791	17672.4
871.1	974.2	6	0	13802	10382.1
876.2	1255.2	6	0	843	24838.8
875.4	1699.5	6	0	831	27076.2
876.6	327.0	6	0	13859	10700.2
876.9	1586.8	6	0	820	19859.2
878.6	464.8	6	0	13873	13304.0
880.6	1496.3	6	0	13936	28570.9
882.0	1051.9	6	0	13965	15433.3
880.9	1080.8	6	0	13908	18803.0
881.2	1668.5	6	0	13941	18842.5
882.2	1371.1	6	0	12439	23509.5
884.3	1663.6	6	0	13845	18376.9
885.4	1465.6	6	0	862	11215.1
885.6	964.7	6	0	860	17972.8
886.3	1209.9	6	0	865	9639.0
885.9	1580.0	6	0	13983	31105.9
886.7	1043.8	6	0	13966	20047.5
891.5	1593.5	6	0	13984	16508.6
890.5	1685.3	6	0	14125	18756.0
891.6	592.8	6	0	881	7951.3
899.5	1145.7	6	0	903	11980.6
899.6	255.7	6	0	14040	10275.4
899.2	1223.6	6	0	907	29202.5
900.9	1197.3	6	0	13991	15058.8
903.2	1228.4	6	0	914	20978.2
903.8	1185.7	6	0	918	20718.3
905.5	307.6	6	0	14181	11050.7
904.8	799.5	6	0	836	27872.8
905.3	1483.0	6	0	932	18947.7
905.9	924.5	6	0	14286	9124.6
909.0	252.3	6	0	14196	8980.4
909.7	1336.0	6	0	941	13896.5
912.4	828.7	6	0	12494	16526.9
912.5	888.0	6	0	14223	23844.0
914.9	389.3	6	0	20889	10820.4
915.0	822.2	6	0	12494	20841.6
915.0	1209.1	6	0	958	11287.1
915.6	908.9	6	0	962	13148.1
917.0	1444.8	6	0	14321	15288.5
917.9	431.1	6	0	978	24488.1
919.0	1406.5	6	0	14268	12591.1
919.5	1580.8	6	0	983	19755.1
919.8	550.9	6	0	14348	13447.4
920.3	969.0	6	0	14346	12887.7
921.8	413.1	6	0	21486	28436.0
922.1	1538.7	6	0	982	12751.5
924.6	1480.0	6	0	998	14776.3
924.4	1076.0	6	0	1006	10275.2
926.0	1624.1	6	0	20869	12801.6
928.7	817.7	6	0	12505	37233.1
929.2	549.4	6	0	14434	27822.8
928.8	966.0	6	0	14436	13246.8
928.9	986.8	6	0	22146	25294.7
929.5	1266.9	6	0	1015	20289.7
929.4	216.2	6	0	1014	25107.2
930.0	246.8	6	0	14412	48898.3
931.1	1173.2	6	0	1016	23606.3
931.3	1617.7	6	0	20870	13867.0
933.1	1185.2	6	0	1020	36399.0
934.4	893.2	6	0	14541	13758.5
939.1	1712.9	6	0	14546	13634.5
940.7	1610.9	6	0	14601	12417.8
939.8	893.4	6	0	14541	13748.9
940.7	1649.9	6	0	14443	13535.5
942.5	1599.4	6	0	14602	8973.8
944.7	1734.5	6	0	1053	25534.6
945.3	1744.3	6	0	1053	11490.7
947.5	1174.6	6	0	1050	28094.1
949.1	173.2	6	0	14678	17218.0
949.0	729.2	6	0	1069	16137.4
952.6	390.3	6	0	1078	15582.2
954.0	1510.6	6	0	14704	18736.1
955.8	333.1	6	0	14706	15292.9
956.3	750.0	6	0	14730	13855.1
959.5	1440.1	6	0	14757	22459.0
960.3	1217.3	6	0	14801	17203.8
959.8	1260.9	6	0	1106	11920.7
962.7	221.8	6	0	14810	26875.2
962.2	1145.1	6	0	14835	25768.7
963.6	1025.7	6	0	12548	9730.4
963.9	773.1	6	0	1105	47693.0
965.0	909.6	6	0	19424	29838.1
963.4	1310.6	6	0	1122	11384.9
964.5	1464.4	6	0	12564	14779.5
967.5	246.4	6	0	1131	28820.0
967.5	462.1	6	0	14727	16827.1
974.0	440.0	6	0	20934	16163.4
976.1	751.7	6	0	14816	10068.3
976.5	567.3	6	0	1167	26922.9
977.1	924.0	6	0	1169	16236.3
977.8	793.0	6	0	15347	16328.2
978.5	1792.3	6	0	1164	25843.7
979.9	289.9	6	0	1182	21609.7
980.1	1244.8	6	0	1178	19279.9
981.9	1528.4	6	0	1187	15997.9
983.8	1714.0	6	0	15102	9332.8
986.7	900.7	6	0	1204	12709.3
985.6	1361.7	6	0	1191	27587.4
986.9	1126.5	6	0	15064	19417.2
988.0	1008.5	6	0	1217	15618.7
988.3	1205.1	6	0	1205	12148.6
988.7	205.4	6	0	15214	12015.3
988.5	1748.5	6	0	15283	18943.3
989.7	1380.0	6	0	15278	26002.7
990.4	1667.7	6	0	1212	12664.1
991.1	608.1	6	0	1216	22561.0
990.8	932.6	6	0	15291	9977.9
991.7	1371.2	6	0	15276	36232.2
992.1	961.6	6	0	1211	22960.4
993.3	201.1	6	0	15215	20079.6
994.2	1612.3	6	0	15314	23391.1
995.2	486.6	6	0	15259	18099.8
994.8	1331.9	6	0	15224	12676.3
995.4	1695.2	6	0	1226	11108.9
997.6	1198.4	6	0	15304	13378.5
998.8	1350.5	6	0	12587	11491.8
1000.1	1361.5	6	0	15434	17354.8
1000.4	948.6	6	0	12597	30768.6
1001.8	235.9	6	0	15507	9643.5
1002.8	578.0	6	0	1228	12724.0
1002.7	1405.6	6	0	15404	10176.8
1004.0	867.3	6	0	15449	14541.5
1003.8	1187.6	6	0	15452	37828.3
1004.2	1693.4	6	0	1259	13666.6
1004.7	891.1	6	0	1247	11642.4
1005.1	1136.5	6	0	1252	12749.3
1005.1	1701.0	6	0	19594	17996.3
1006.0	1362.5	6	0	15434	18913.3
1008.1	731.0	6	0	1280	24443.0
1007.0	1528.9	6	0	15505	14793.2
1010.9	1088.1	6	0	15554	9702.2
1009.6	1619.1	6	0	15455	17605.1
1009.6	784.9	6	0	1262	22219.2
1009.5	1404.4	6	0	1274	12250.1
1010.3	1523.9	6	0	15505	19971.9
1010.4	1367.5	6	0	15435	12614.3
1014.9	1143.9	6	0	1273	25752.4
1014.6	1326.8	6	0	1283	14430.2
1014.2	1653.2	6	0	15608	11967.3
1015.2	593.8	6	0	12607	11953.4
1018.0	779.6	6	0	1297	17928.3
1017.9	823.2	6	0	15628	9518.0
1021.8	517.4	6	0	15672	9364.0
1021.8	674.7	6	0	1316	34400.1
1022.3	1730.7	6	0	15706	10176.8
1023.4	1162.7	6	0	1321	14766.8
1025.4	751.4	6	0	19670	33399.0
1024.3	1527.0	6	0	15585	20277.6
1025.4	1655.2	6	0	1342	14770.7
1026.7	285.7	6	0	1334	8878.7
1028.9	520.5	6	0	15672	19182.4
1028.7	914.7	6	0	1326	16383.5
1028.5	1564.8	6	0	1352	8673.6
1030.0	297.9	6	0	15782	25748.2
1031.5	535.7	6	0	1364	8733.6
1030.2	775.1	6	0	15773	23684.8
1032.8	1452.7	6	0	15743	30992.9
1032.3	1732.6	6	0	1353	18628.2
1033.1	454.4	6	0	15846	17090.0
1034.8	327.0	6	0	1363	35147.7
1034.7	1099.5	6	0	1373	11551.0
1034.7	1289.6	6	0	1387	12636.6
1035.6	549.4	6	0	12637	10297.9
1036.5	853.9	6	0	15867	16991.7
1038.3	612.1	6	0	15891	17452.7
1038.5	1638.9	6	0	15858	15051.2
1039.1	1750.9	6	0	1380	10151.1
1040.0	1109.2	6	0	12662	15074.6
1041.0	1003.6	6	0	1402	14707.2
1041.7	411.0	6	0	16004	74102.2
1043.6	273.3	6	0	15906	17295.4
1045.4	743.5	6	0	16009	13650.2
1050.6	1466.8	6	0	19807	24935.6
1051.5	1200.5	6	0	1456	28103.5
1051.0	1357.7	6	0	15929	11517.2
1053.6	787.4	6	0	1452	9336.6
1053.0	815.7	6	0	1453	14242.5
1053.0	1511.1	6	0	1432	8906.6
1053.5	1554.4	6	0	1466	19349.6
1054.0	1011.0	6	0	1455	31350.0
1054.7	1799.4	6	0	21041	24891.2
1054.6	1401.2	6	0	16156	15565.5
1055.8	1520.3	6	0	16170	18004.5
1056.9	289.5	6	0	1459	29581.1
1056.7	1071.2	6	0	1461	13705.3
1058.1	1078.2	6	0	1488	16744.7
1057.8	1159.1	6	0	1473	27189.5
1059.0	810.9	6	0	16122	16077.6
1061.0	1354.4	6	0	16186	14553.7
1062.8	1195.0	6	0	16247	25335.4
1062.7	1661.4	6	0	1491	12621.4
1064.1	908.9	6	0	1501	15040.9
1065.0	756.1	6	0	1516	16381.5
1065.0	782.3	6	0	16283	12140.0
1065.0	1008.5	6	0	1509	11312.5
1066.7	1687.8	6	0	1512	43373.0
1067.6	1267.0	6	0	1526	18105.4
1070.6	324.8	6	0	16307	10060.1
1072.4	950.6	6	0	16337	20057.2
1074.3	882.9	6	0	1546	17847.4
1073.8	1769.8	6	0	16382	21094.3
1074.8	447.0	6	0	16366	10734.3
1076.9	344.7	6	0	16328	10357.1
1079.0	306.0	6	0	16201	11637.4
1078.9	477.3	6	0	4900	10388.6
1079.6	602.5	6	0	16445	13924.5
1080.3	1567.2	6	0	16425	22632.9
1082.5	779.3	6	0	16427	14519.5
1082.4	1043.7	6	0	1571	25752.8
1083.0	1179.3	6	0	16451	11979.7
1084.1	400.0	6	0	16420	19417.8
1083.5	1025.7	6	0	1567	22157.4
1085.6	1669.7	6	0	21082	37583.1
1086.7	640.9	6	0	1565	22701.5
1089.4	815.5	6	0	16463	12684.9
1090.7	1276.7	6	0	1586	21809.1
1090.8	1371.9	6	0	1597	15594.9
1092.2	1267.8	6	0	16564	16429.1
1094.5	1161.0	6	0	1611	26533.6
1094.8	322.5	6	0	1613	17926.3
1094.8	838.4	6	0	1595	11459.4
1095.6	510.0	6	0	1620	13836.3
1097.0	522.2	6	0	1629	25300.3
1097.2	612.3	6	0	16592	24101.5
1097.9	911.2	6	0	1633	74830.4
1099.7	654.0	6	0	16644	25327.2
1099.2	1076.7	6	0	1607	15911.6
1100.5	1221.2	6	0	1623	11386.9
1102.3	1720.8	6	0	1644	19296.2
1103.1	687.6	6	0	12712	12228.7
1102.6	862.1	6	0	1656	12116.3
1106.0	1799.1	6	0	16625	21720.7
1108.2	437.5	6	0	16686	29895.4
1110.1	872.2	6	0	12728	8868.9
1110.4	1180.0	6	0	12723	24356.6
1112.0	1186.4	6	0	54	12423.4
1113.7	621.5	6	0	22435	14174.8
1114.1	780.2	6	0	16860	17649.0
1115.1	1402.3	6	0	1688	19123.1
1116.9	689.4	6	0	1696	20262.9
1119.0	1546.7	6	0	1721	40620.6
1120.7	1579.6	6	0	16914	15482.5
1121.2	1079.4	6	0	1742	12480.0
1121.0	1090.7	6	0	1725	16283.6
1122.6	1190.7	6	0	12731	12684.5
1122.4	1451.6	6	0	16896	18776.3
1124.1	1109.0	6	0	12739	35964.2
1125.6	1136.0	6	0	55	21603.8
1127.6	1205.5	6	0	1782	12213.7
1128.2	1396.0	6	0	20059	15531.3
1129.3	456.2	6	0	17013	19017.1
1128.5	1536.5	6	0	16966	7317.1
1130.5	1256.3	6	0	1786	11221.6
1131.9	1527.9	6	0	1764	6955.7
1132.1	1548.7	6	0	21141	25678.7
1134.1	1201.9	6	0	1789	23307.0
1135.9	1091.7	6	0	17061	15824.9
1136.4	754.9	6	0	1788	19892.2
1137.0	1741.0	6	0	17082	22674.1
1136.5	1833.3	6	0	1797	21272.1
1138.8	461.2	6	0	1805	40282.4
1139.3	1411.2	6	0	17004	34687.4
1141.4	683.8	6	0	17120	17485.0
1141.6	1103.5	6	0	17062	47306.6
1140.8	1435.9	6	0	1823	14245.5
1141.6	643.7	6	0	16989	14494.3
1143.1	676.1	6	0	17120	13794.0
1144.3	1537.3	6	0	17255	25365.0
1145.5	413.3	6	0	17164	31673.6
1145.7	695.4	6	0	17105	13086.2
1146.2	1087.1	6	0	1839	18838.8
1147.3	1232.9	6	0	1843	13384.7
1150.5	1256.2	6	0	1857	17923.7
1152.5	1834.9	6	0	1844	19051.5
1152.6	1169.6	6	0	1872	15769.1
1153.8	1285.0	6	0	5109	34593.8
1153.3	1585.9	6	0	1868	28730.2
1154.3	368.3	6	0	1869	23503.9
1154.4	1223.6	6	0	17252	25570.5
1157.9	746.1	6	0	17376	20229.3
1161.6	801.3	6	0	17338	35363.0
1162.3	874.1	6	0	17347	15204.8
1161.7	1083.8	6	0	1893	21425.6
1165.0	1342.5	6	0	1917	23192.6
1164.8	246.0	6	0	17370	16101.0
1165.7	1014.0	6	0	1922	21055.3
1171.0	578.1	6	0	1949	22092.7
1170.7	1477.6	6	0	57	13998.4
1172.9	671.5	6	0	1950	20930.1
1172.6	1037.2	6	0	1937	14134.4
1172.7	1049.0	6	0	1943	21450.7
1173.5	1138.4	6	0	1955	8476.6
1175.0	758.5	6	0	1959	19993.8
1176.1	1600.0	6	0	1956	8662.2
1176.7	1116.1	6	0	17556	13291.4
1179.0	714.9	6	0	17619	14485.2
1179.8	1164.1	6	0	12786	11026.4
1179.9	619.9	6	0	1958	18040.4
1180.7	540.7	6	0	1981	18687.9
1183.9	1083.7	6	0	12797	35903.7
1184.7	1496.3	6	0	17508	10854.4
1186.1	1438.4	6	0	1985	22583.2
1189.4	1159.9	6	0	12799	31371.8
1192.0	467.9	6	0	2023	24430.7
1195.3	1417.8	6	0	17648	24656.2
1196.0	739.8	6	0	2019	24155.7
1196.4	1057.7	6	0	5208	9786.6
1197.1	405.7	6	0	17703	9743.9
1200.7	1123.7	6	0	17720	11191.9
1203.7	466.6	6	0	2063	14604.6
1204.9	1241.2	6	0	17755	18415.1
1205.9	1176.2	6	0	2075	18040.0
1209.1	1069.6	6	0	17786	17223.2
1212.4	1149.1	6	0	17831	14526.2
1213.2	496.2	6	0	2101	26953.7
1212.7	515.0	6	0	17778	25911.2
1212.9	558.0	6	0	21828	45225.9
1212.4	675.6	6	0	17812	12823.1
1213.5	527.6	6	0	17603	11990.5
1215.0	1600.2	6	0	2110	31906.1
1216.0	1818.8	6	0	17816	28596.3
1219.7	597.2	6	0	12826	8577.1
1221.0	1284.2	6	0	2145	11568.8
1223.6	604.5	6	0	17877	18095.2
1223.7	1114.5	6	0	2133	12603.6
1223.9	1130.8	6	0	12831	5806.8
1226.7	549.2	6	0	17967	16554.4
1229.9	569.3	6	0	17935	20703.5
1233.4	657.8	6	0	17939	22929.2
1234.0	497.3	6	0	2159	22859.4
1236.0	549.6	6	0	17968	22121.8
1234.0	621.9	6	0	2171	18172.5
1237.5	589.7	6	0	17947	10608.4
1238.3	636.6	6	0	17972	13300.8
1239.3	1932.9	6	0	18012	24484.9
1242.0	1133.7	6	0	2207	16085.4
1242.8	709.6	6	0	17997	17960.6
1244.4	1360.3	6	0	2218	9872.6
1244.6	575.4	6	0	2200	11483.1
1247.1	701.6	6	0	17994	16632.6
1248.6	1163.2	6	0	2211	22395.1
1248.8	673.9	6	0	2232	16906.8
1250.1	631.9	6	0	2206	13556.8
1249.7	1457.9	6	0	2229	12348.2
1251.0	590.4	6	0	18021	24287.8
1250.9	598.3	6	0	18021	23404.2
1252.4	1907.1	6	0	2230	24439.5
1259.4	512.3	6	0	18079	8450.5
1261.0	733.4	6	0	64	13564.3
1270.6	421.0	6	0	18101	32497.6
1270.8	351.2	6	0	2292	15728.2
1273.0	718.6	6	0	2294	28972.9
1276.8	753.1	6	0	2306	12255.5
1279.4	640.9	6	0	18091	15259.3
1292.2	1408.3	6	0	2331	12024.1
1296.2	591.1	6	0	2337	20386.5
1297.3	473.9	6	0	18186	21130.9
1299.7	1918.6	6	0	2345	10912.0
1304.4	731.3	6	0	5469	22390.8
1310.0	1961.9	6	0	18203	21609.1
1314.3	1387.8	6	0	2365	14422.4
1315.0	711.7	6	0	2373	45699.9
1330.8	525.9	6	0	2392	24925.9
1342.9	1408.2	6	0	2420	22394.7
1346.9	816.0	6	0	2423	51400.8
1350.5	764.8	6	0	2426	17510.1
1356.5	849.0	6	0	2436	30973.2
1370.5	1132.3	6	0	5660	24406.7
1372.2	393.0	6	0	2451	21309.5
1380.6	464.7	6	0	2474	29557.7
1401.2	1391.0	6	0	2500	19759.5
1404.8	1122.7	6	0	2498	23743.2
1407.5	452.9	6	0	2496	31867.4
1413.4	1362.4	6	0	2510	22072.3
1422.8	1254.8	6	0	2541	23991.3
1431.6	683.4	6	0	2550	15777.3
1432.0	242.4	6	0	2553	17546.6
1436.2	1413.1	6	0	2555	19007.3
1438.8	1035.5	6	0	2570	15524.3
1450.9	1482.0	6	0	2582	31366.9
1495.1	919.8	6	0	2630	27315.5
1504.2	1289.0	6	0	70	10783.5
1518.2	811.8	6	0	2648	17197.6
1560.4	1460.6	6	0	18355	14933.6
1580.8	1156.0	6	0	2702	12136.0
1591.9	1471.5	6	0	2713	18282.2
1609.4	705.0	6	0	2719	26151.9
1647.1	1328.6	6	0	2753	25286.6
1658.4	1430.1	6	0	18387	10412.3
1725.8	603.5	6	0	18398	18233.6
1798.5	1262.5	6	0	2838	17398.1
1800.8	1250.5	6	0	2839	12172.3
1897.7	1111.8	6	0	2873	12589.6
15.0	636.5	6	0	12871	23865.9
70.9	1255.6	6	0	87	8800.2
97.6	800.0	6	0	97	11025.1
150.9	616.9	6	0	12921	7230.0
168.0	647.7	6	0	12931	7251.0
296.0	1811.2	6	0	160	10526.0
337.0	1163.1	6	0	177	14292.7
363.0	1146.3	6	0	195	9156.6
392.4	1127.0	6	0	207	7605.1
412.1	1017.0	6	0	221	15746.9
453.0	1215.4	6	0	233	5248.5
473.5	548.3	6	0	246	13583.8
488.3	688.6	6	0	3617	22314.6
489.3	782.4	6	0	261	10236.3
600.5	555.6	6	0	326	6240.8
630.8	900.9	6	0	357	14837.7
639.0	1107.2	6	0	363	7573.1
640.0	1126.0	6	0	364	19978.1
646.0	1050.3	6	0	13007	4266.9
659.4	954.7	6	0	3869	11247.6
666.3	965.6	6	0	13039	12392.0
672.0	1124.0	6	0	13048	10456.6
676.7	355.6	6	0	13061	15071.1
694.2	971.0	6	0	405	18733.4
703.0	1065.1	6	0	12391	7188.5
703.0	1052.9	6	0	13127	8144.2
708.0	1336.4	6	0	427	12676.5
712.5	964.9	6	0	434	7733.0
717.2	979.1	6	0	13166	16736.6
716.8	986.9	6	0	13165	7877.5
719.7	574.6	6	0	435	7802.8
725.6	1119.6	6	0	13221	14572.0
727.7	532.0	6	0	451	8144.5
728.3	1013.9	6	0	446	6961.4
730.2	1025.1	6	0	22290	13436.4
732.8	1328.1	6	0	13195	5919.2
732.7	1143.8	6	0	457	3515.5
735.3	245.0	6	0	469	16851.6
736.9	1089.0	6	0	13225	23373.1
741.9	979.5	6	0	12413	7304.2
745.0	932.0	6	0	479	17909.0
748.1	959.9	6	0	482	13802.1
750.2	976.6	6	0	12416	10899.0
753.9	610.9	6	0	13266	19674.0
754.2	986.6	6	0	12414	5037.9
757.0	977.1	6	0	504	11702.1
760.7	953.1	6	0	18724	3818.5
764.5	1374.0	6	0	516	12790.2
769.2	1336.9	6	0	18788	14284.2
773.1	1422.4	6	0	540	7472.6
774.5	1086.0	6	0	13317	20493.3
776.8	1354.0	6	0	13309	9889.7
780.1	1052.1	6	0	28	6033.2
785.0	264.8	6	0	559	10460.0
787.1	1355.4	6	0	21389	7898.4
788.3	430.7	6	0	560	4942.9
789.3	1157.0	6	0	578	34814.3
791.1	449.2	6	0	13386	7393.4
792.2	568.2	6	0	577	5888.2
797.8	921.0	6	0	594	22983.2
805.6	488.7	6	0	13451	7243.0
811.4	1366.2	6	0	13487	6837.0
815.0	633.5	6	0	620	9032.2
814.9	660.9	6	0	634	12525.2
818.2	383.2	6	0	628	4496.9
820.0	967.8	6	0	13521	20675.8
823.0	658.9	6	0	634	7731.9
824.5	1253.8	6	0	645	13055.2
824.6	1514.1	6	0	651	11446.7
829.6	975.2	6	0	18956	25395.4
829.5	1643.0	6	0	656	5962.1
832.8	473.6	6	0	13523	8403.9
833.0	1079.8	6	0	13552	5433.9
836.8	1473.7	6	0	669	7874.8
838.3	437.9	6	0	13579	8634.8
842.2	956.3	6	0	13604	14073.7
844.6	1420.5	6	0	13636	10496.5
844.6	1254.9	6	0	13643	6191.1
849.9	800.2	6	0	726	6795.5
852.0	970.8	6	0	13656	14494.8
855.0	1410.1	6	0	13733	7812.0
856.7	981.0	6	0	20785	14473.8
857.1	1781.8	6	0	747	21559.9
858.8	105.3	6	0	750	4924.4
858.7	991.7	6	0	755	7770.3
862.5	1371.9	6	0	13761	13497.3
866.4	458.1	6	0	13769	8753.8
866.0	529.0	6	0	13829	11772.7
867.6	515.8	6	0	795	8548.0
868.3	1547.0	6	0	793	35504.3
870.4	337.1	6	0	13858	5555.8
871.4	889.3	6	0	781	11244.8
871.2	1135.7	6	0	803	6814.4
872.2	1004.9	6	0	824	5448.0
873.3	1573.2	6	0	814	19005.7
874.3	215.5	6	0	19165	8217.8
873.9	521.0	6	0	13830	5017.6
874.6	793.6	6	0	822	9037.8
873.6	968.3	6	0	13803	17186.6
875.2	312.9	6	0	13823	7098.3
874.5	1687.8	6	0	14124	6120.1
876.8	1069.2	6	0	838	5055.1
877.2	422.1	6	0	816	9801.6
884.3	1098.5	6	0	12460	8918.4
884.0	1337.0	6	0	13928	9106.9
883.7	1610.8	6	0	13952	5343.0
885.3	796.9	6	0	836	12994.3
888.4	899.3	6	0	874	5226.4
889.0	1311.7	6	0	13902	7653.4
892.1	1088.1	6	0	12471	6114.6
894.0	357.3	6	0	14020	8028.9
894.7	1557.7	6	0	896	6377.2
896.9	455.7	6	0	14011	11044.8
898.7	1028.0	6	0	20838	15869.6
899.0	465.6	6	0	14136	6118.5
899.7	857.6	6	0	906	9013.6
899.3	1424.0	6	0	14161	5903.8
898.6	1449.0	6	0	895	8637.2
899.2	1697.0	6	0	905	15962.5
903.1	1000.2	6	0	12488	7352.5
903.0	1628.6	6	0	14122	7265.3
907.7	447.1	6	0	922	9034.1
911.4	506.0	6	0	956	4580.0
913.9	902.4	6	0	962	16839.7
920.6	1060.1	6	0	14403	17952.4
925.0	1053.1	6	0	14487	11524.6
928.7	175.1	6	0	14468	11674.4
928.1	808.1	6	0	12481	16008.8
928.7	1547.3	6	0	999	14292.3
930.4	337.0	6	0	14393	7540.6
930.1	1644.9	6	0	14424	5317.2
930.8	385.7	6	0	14362	9584.0
931.5	834.0	6	0	1022	10059.1
930.6	1054.2	6	0	14487	7638.2
931.1	1838.7	6	0	1018	7901.9
931.8	1452.0	6	0	14455	14681.0
932.9	1560.2	6	0	14483	8596.0
933.7	1624.6	6	0	20869	35296.1
937.0	1508.2	6	0	14594	15861.9
938.6	220.3	6	0	1054	16893.9
940.0	165.0	6	0	1044	8045.1
940.6	285.9	6	0	1030	7437.9
942.0	1517.6	6	0	1042	16849.2
942.1	1334.8	6	0	14505	5335.8
943.3	823.8	6	0	12517	10231.0
942.9	1693.6	6	0	14582	7273.4
945.0	1637.0	6	0	21507	23427.6
945.9	1498.0	6	0	14595	21285.2
944.7	1715.8	6	0	14547	16540.7
945.3	463.2	6	0	1039	6005.4
948.5	455.2	6	0	14681	6882.4
947.8	566.5	6	0	1064	4601.4
951.6	973.8	6	0	41	5946.4
950.9	1377.4	6	0	1083	14949.7
951.9	942.7	6	0	1076	17160.1
952.2	1238.0	6	0	4622	8964.8
955.0	1668.4	6	0	14792	10504.0
955.4	274.4	6	0	14720	27401.2
955.0	1335.4	6	0	14712	17077.7
955.7	497.9	6	0	1090	14044.0
956.4	835.7	6	0	1070	3474.3
958.4	261.5	6	0	1092	9590.5
958.2	927.3	6	0	1101	8974.8
958.7	442.4	6	0	1107	4378.2
959.3	1831.5	6	0	19410	7660.8
961.1	616.4	6	0	14849	6480.5
963.2	279.7	6	0	19433	32924.9
965.9	1694.8	6	0	14879	12929.0
968.0	205.7	6	0	14964	4768.6
967.5	1242.7	6	0	14922	4071.7
971.0	615.2	6	0	4674	10852.5
971.2	1323.9	6	0	14974	7035.2
971.5	1825.6	6	0	14958	13350.4
971.9	883.7	6	0	14972	4476.3
971.1	1026.0	6	0	1153	24596.8
972.2	1054.3	6	0	12570	5236.0
971.7	1387.6	6	0	15003	9291.6
973.8	1820.0	6	0	14958	6753.7
974.2	270.9	6	0	15017	8858.5
975.2	1562.9	6	0	15033	8695.6
976.1	1399.3	6	0	15031	13564.5
975.9	1598.0	6	0	14859	8769.8
977.8	1715.7	6	0	15102	11135.9
979.4	1413.7	6	0	1162	7669.3
979.0	1429.0	6	0	15112	6913.7
980.2	1786.9	6	0	1164	5140.8
982.0	449.0	6	0	15059	3056.1
983.3	1621.3	6	0	12588	13377.0
983.9	978.9	6	0	43	10219.5
984.4	1437.8	6	0	15137	14260.9
985.0	917.8	6	0	1199	3567.6
987.7	250.4	6	0	15146	9176.7
988.2	925.0	6	0	15290	8778.9
990.6	913.8	6	0	1199	4211.4
991.7	843.7	6	0	15241	8041.1
994.3	746.3	6	0	14819	4918.9
996.7	828.5	6	0	15384	4968.9
997.3	1500.4	6	0	1235	8193.9
999.2	1223.3	6	0	19609	14428.1
1000.4	1337.0	6	0	1239	8495.4
1001.1	549.9	6	0	15364	7918.8
1002.7	1414.3	6	0	19617	3463.1
1002.0	213.2	6	0	15420	35111.4
1003.6	1031.9	6	0	15460	7548.4
1004.0	1211.0	6	0	1254	9342.2
1004.2	896.0	6	0	1247	14532.0
1006.8	663.4	6	0	4770	12136.3
1006.3	793.9	6	0	15485	5534.3
1007.0	805.1	6	0	1240	5602.6
1006.5	1151.8	6	0	1253	8855.0
1005.8	1351.7	6	0	15433	14404.0
1007.2	758.9	6	0	12611	5271.2
1007.9	1697.2	6	0	19594	3412.1
1010.4	1466.3	6	0	15563	4767.8
1011.4	488.0	6	0	1249	3844.6
1014.8	658.0	6	0	15736	16297.8
1015.0	1178.8	6	0	48	10099.1
1014.3	1370.0	6	0	15435	7111.4
1016.9	891.2	6	0	1304	14927.6
1018.0	993.8	6	0	1305	8908.3
1017.9	1580.6	6	0	1306	5203.0
1020.0	1113.3	6	0	12617	12083.3
1019.6	692.5	6	0	15645	36357.1
1020.3	1068.7	6	0	49	19453.3
1021.4	275.1	6	0	1318	5553.7
1021.0	1182.8	6	0	48	6736.2
1022.8	1109.0	6	0	12617	11998.2
1024.5	1499.7	6	0	15720	3436.7
1025.8	1474.5	6	0	15703	12877.9
1025.7	846.9	6	0	1343	5881.5
1026.0	1415.9	6	0	15776	30914.5
1029.8	1352.0	6	0	1362	5463.1
1030.2	1829.1	6	0	15755	12140.6
1030.7	837.8	6	0	15709	7613.9
1031.3	1380.0	6	0	19680	14949.2
1030.9	1433.5	6	0	15614	5513.7
1033.1	654.9	6	0	15737	7208.2
1032.0	1129.0	6	0	15870	24889.5
1034.8	247.6	6	0	1369	86719.2
1034.0	1344.0	6	0	1374	7694.4
1035.3	1093.7	6	0	1373	8538.3
1036.2	745.1	6	0	1384	6108.7
1036.4	1171.0	6	0	1361	19833.7
1037.9	1224.6	6	0	1390	9127.9
1038.7	867.3	6	0	15940	9881.5
1040.0	1740.2	6	0	1408	8694.3
1040.4	312.4	6	0	15917	27335.3
1041.2	860.1	6	0	15940	4510.4
1041.7	1139.4	6	0	1389	6603.2
1042.4	331.0	6	0	1422	29787.3
1041.8	1205.2	6	0	1456	6418.0
1043.4	1587.5	6	0	15954	13952.3
1044.2	1375.8	6	0	15699	4813.7
1045.0	1493.1	6	0	16013	8803.5
1046.0	546.8	6	0	16031	6907.4
1046.3	796.0	6	0	1411	10951.8
1046.3	1132.3	6	0	1417	14206.6
1048.0	390.3	6	0	19826	23395.4
1048.7	1143.8	6	0	16011	8018.0
1050.1	329.1	6	0	1422	9638.8
1050.6	1151.5	6	0	16077	6345.9
1052.0	551.3	6	0	19836	5750.4
1052.7	1377.8	6	0	1457	4980.8
1051.0	1733.6	6	0	16065	14840.5
1052.6	1233.3	6	0	16130	7357.3
1053.4	1540.8	6	0	19791	3684.8
1055.8	1697.5	6	0	16112	10668.1
1055.8	1125.0	6	0	1465	19886.7
1057.5	889.4	6	0	1469	4382.2
1057.9	1723.5	6	0	1471	7737.9
1059.2	521.7	6	0	1498	8564.7
1059.4	1022.0	6	0	1487	10240.8
1059.5	1289.9	6	0	12666	6985.0
1060.0	1786.1	6	0	21042	23242.5
1060.7	1087.0	6	0	16240	28663.8
1061.1	792.9	6	0	21035	7257.2
1060.6	1673.1	6	0	16182	7390.9
1062.3	479.5	6	0	16258	8429.8
1065.8	250.9	6	0	16269	9800.7
1067.2	812.0	6	0	12669	53143.1
1067.2	1017.2	6	0	1509	6262.6
1066.9	1456.7	6	0	1510	36036.9
1068.1	919.3	6	0	1521	15878.9
1068.1	1394.9	6	0	16277	8554.3
1069.0	1681.6	6	0	16264	14772.8
1068.4	1496.8	6	0	16598	11623.5
1070.1	1375.0	6	0	16340	5566.4
1072.8	780.0	6	0	16283	11520.7
1073.2	1470.5	6	0	1542	4823.0
1075.2	491.4	6	0	16374	18932.6
1076.6	366.7	6	0	16397	9730.7
1079.2	1012.5	6	0	1547	5494.3
1079.1	1699.2	6	0	16518	20300.1
1079.8	1733.9	6	0	1531	17481.4
1081.2	294.9	6	0	16292	8509.3
1082.8	1850.5	6	0	1583	10684.9
1086.5	353.0	6	0	1574	12876.3
1086.2	499.7	6	0	1576	8237.6
1085.9	685.0	6	0	1577	4078.0
1086.0	1365.9	6	0	1587	15942.0
1086.5	1677.7	6	0	21082	4553.8
1087.6	1852.3	6	0	1583	7128.2
1088.2	1636.0	6	0	16515	7400.8
1089.5	1251.1	6	0	1589	21675.8
1093.0	920.0	6	0	1606	15980.1
1094.0	717.1	6	0	1604	9014.8
1095.4	215.8	6	0	16606	12363.3
1095.0	691.8	6	0	12712	23096.9
1095.4	1494.1	6	0	16601	5580.2
1096.8	1239.5	6	0	16676	5446.4
1099.5	700.2	6	0	16649	6980.1
1100.0	766.6	6	0	21105	13129.3
1100.6	1215.8	6	0	1646	5173.7
1101.5	1692.2	6	0	1634	6549.5
1102.6	222.2	6	0	4980	23959.0
1101.9	499.0	6	0	1653	6277.5
1102.6	1062.2	6	0	19968	16593.0
1103.5	514.0	6	0	16702	5952.8
1106.0	1171.4	6	0	12720	13803.1
1107.0	593.0	6	0	16800	12709.4
1109.9	321.0	6	0	1662	18748.5
1109.9	1346.1	6	0	1673	11586.7
1112.5	694.9	6	0	16842	9500.8
1113.0	1220.3	6	0	16789	26388.0
1112.4	1811.6	6	0	16870	18970.7
1112.7	552.7	6	0	1691	8221.2
1114.1	559.5	6	0	1691	4932.4
1117.1	1107.9	6	0	12737	4648.2
1120.0	444.5	6	0	16687	19976.2
1120.9	1490.0	6	0	1720	5351.5
1123.0	1009.5	6	0	1734	29951.7
1123.5	495.9	6	0	17028	5918.9
1122.8	1067.4	6	0	16899	7850.5
1124.0	1789.2	6	0	1740	9465.8
1124.6	1039.0	6	0	1763	11970.9
1123.7	1176.6	6	0	16929	7821.9
1124.2	1855.6	6	0	1729	4236.0
1126.7	1312.6	6	0	1754	6930.2
1126.5	1552.7	6	0	16920	14283.6
1127.2	1797.0	6	0	21143	7526.4
1128.6	1090.8	6	0	21772	6590.9
1128.9	1263.9	6	0	17017	3994.9
1131.5	1778.5	6	0	16979	14834.9
1134.0	1414.8	6	0	17004	13740.0
1135.9	587.0	6	0	17088	13064.6
1135.7	716.3	6	0	1779	9434.9
1137.0	1286.9	6	0	1810	21442.7
1137.2	381.8	6	0	17026	6267.7
1139.1	613.2	6	0	17103	5837.9
1139.1	787.5	6	0	17122	7082.6
1138.6	1197.6	6	0	1789	18591.1
1139.2	1457.6	6	0	17127	6425.5
1139.3	1462.8	6	0	17127	8877.6
1140.8	1293.5	6	0	1815	7253.1
1142.1	519.7	6	0	17246	33933.6
1145.6	366.0	6	0	1827	4734.2
1146.0	752.8	6	0	1846	81588.3
1145.2	839.2	6	0	17229	6531.6
1148.0	1393.8	6	0	1840	24890.8
1148.9	684.4	6	0	1860	3748.3
1153.6	631.5	6	0	1875	5067.4
1155.1	1386.8	6	0	17194	7775.9
1158.2	1174.1	6	0	1872	5359.7
1159.0	372.9	6	0	1899	9240.6
1162.6	1167.1	6	0	1872	25254.4
1163.3	1291.0	6	0	17365	6727.1
1164.0	1213.3	6	0	17423	11186.4
1167.3	1358.0	6	0	1929	17198.2
1171.9	630.4	6	0	1935	6469.5
1173.5	405.8	6	0	1919	8373.8
1177.1	1377.0	6	0	1963	13399.6
1178.4	1911.0	6	0	1973	13966.0
1180.9	388.0	6	0	17649	7119.3
1183.0	1899.6	6	0	17512	9452.4
1185.0	1522.6	6	0	1994	18683.1
1186.1	465.0	6	0	17440	7005.8
1186.6	1166.0	6	0	2003	9305.3
1187.4	558.7	6	0	17601	4610.5
1188.0	725.0	6	0	17620	12813.3
1188.6	1228.1	6	0	17598	7443.1
1188.4	926.9	6	0	2014	9317.5
1190.8	1881.4	6	0	17576	10031.5
1191.1	856.6	6	0	2011	5428.6
1191.6	1476.0	6	0	17655	15370.3
1193.9	412.2	6	0	2013	11396.0
1196.2	1330.4	6	0	2037	8186.6
1197.0	518.1	6	0	17709	6844.5
1198.0	615.1	6	0	17683	12442.5
1199.4	625.9	6	0	2041	14679.7
1199.3	1006.1	6	0	12807	9127.4
1199.9	1428.2	6	0	17702	12578.6
1202.4	839.1	6	0	2059	9846.4
1208.4	1105.8	6	0	2015	4191.7
1208.1	1234.9	6	0	17755	10162.7
1211.5	607.8	6	0	12825	6528.4
1213.4	426.0	6	0	17739	8519.1
1213.8	815.4	6	0	2103	14996.3
1217.0	565.4	6	0	2094	7821.8
1217.1	1074.9	6	0	60	17516.8
1219.6	1094.4	6	0	2141	9634.3
1220.9	1612.8	6	0	2132	10212.6
1223.5	1460.9	6	0	2138	3829.3
1224.1	1098.9	6	0	2141	11892.7
1227.6	502.8	6	0	2152	7103.0
1228.0	1134.3	6	0	17833	10652.4
1232.5	1171.3	6	0	2162	7939.1
1236.2	608.0	6	0	2182	4832.1
1246.3	518.0	6	0	18075	6364.6
1246.2	1624.0	6	0	2213	13049.2
1247.8	420.6	6	0	18036	5552.1
1249.0	1727.2	6	0	2225	13307.3
1255.6	1391.6	6	0	18049	6592.2
1258.0	617.2	6	0	12848	11636.5
1263.1	1425.0	6	0	2277	11646.3
1264.6	456.5	6	0	2254	6539.4
1269.3	606.3	6	0	2274	11256.0
1270.0	710.0	6	0	18063	20353.2
1273.2	1875.0	6	0	2285	23612.7
1278.7	736.7	6	0	2315	36419.2
1281.6	732.2	6	0	2303	11550.5
1281.9	1444.0	6	0	2312	25589.0
1295.8	459.0	6	0	18191	6747.2
1296.6	1931.0	6	0	2341	21320.6
1303.9	752.1	6	0	2348	7093.7
1309.6	599.2	6	0	2362	4862.8
1313.6	738.3	6	0	2374	6205.7
1313.9	630.1	6	0	18208	5212.7
1322.5	767.0	6	0	2381	13197.2
1323.9	1829.2	6	0	2387	14986.3
1332.0	1949.2	6	0	18225	9867.0
1335.0	647.6	6	0	18235	7898.1
1358.7	1735.1	6	0	2443	18978.0
1372.5	1139.0	6	0	2466	9879.4
1386.9	1636.3	6	0	2486	16683.7
1398.0	930.6	6	0	5726	21692.1
1399.3	1676.1	6	0	18273	8655.7
1404.8	1339.8	6	0	18280	10368.5
1409.4	1715.1	6	0	18271	5515.7
1417.9	588.7	6	0	2531	5446.4
1419.2	1006.0	6	0	2533	4209.5
1426.0	681.0	6	0	2550	14386.7
1429.5	1643.6	6	0	2542	10042.0
1445.0	995.4	6	0	2569	5664.6
1479.8	911.1	6	0	2614	11523.4
1500.1	1630.0	6	0	18336	6191.3
1538.0	1646.1	6	0	2652	20846.8
1557.4	1630.0	6	0	18352	33381.9
1623.0	1469.9	6	0	2737	7094.0
1654.1	1564.4	6	0	18383	6246.1
1665.6	910.3	6	0	2766	7596.2
1694.1	1308.0	6	0	2787	35996.0
1695.2	1110.5	6	0	2785	2787.7
1699.5	1305.0	6	0	2787	66357.4
1707.9	1211.4	6	0	2793	24089.3
1707.9	583.7	6	0	18396	12545.3
1711.7	799.8	6	0	2800	6127.5
1717.1	1305.5	6	0	2801	7278.9
1893.5	1200.5	6	0	2870	23031.9
865.7	1490.0	6	0	13754	73813.2
942.2	903.1	6	0	14527	23501.0
968.9	1732.0	6	0	4672	57345.6
1096.6	864.3	6	0	16578	28974.5
1116.6	813.6	6	0	16846	28515.0
1133.9	347.4	6	0	5057	24221.3
1175.5	1199.7	6	0	12785	59063.2
1210.9	1486.3	6	0	5272	21048.2
1397.6	1366.6	6	0	5734	29168.1
69.4	651.0	6	0	2991	22343.5
87.2	1214.5	6	0	3012	19866.3
154.6	445.5	6	0	3127	13143.2
157.8	536.0	6	0	3129	13640.8
194.6	1085.6	6	0	3195	14813.2
228.0	663.5	6	0	18555	64649.4
311.0	1712.6	6	0	3375	23034.5
314.7	1944.5	6	0	3379	30332.7
430.9	342.0	6	0	3540	21412.1
490.6	850.2	6	0	3625	15163.3
518.5	1584.8	6	0	3671	39703.1
578.4	503.6	6	0	12981	11028.1
587.6	774.7	6	0	3752	19773.1
609.5	775.8	6	0	3792	22753.4
616.2	493.0	6	0	3794	11390.5
668.4	335.6	6	0	3898	24590.6
692.7	996.9	6	0	18656	14974.6
692.2	452.5	6	0	3940	30003.0
700.0	218.0	6	0	7727	23234.0
700.7	318.2	6	0	21353	29109.0
714.2	383.0	6	0	18686	11545.5
719.8	399.1	6	0	13160	18370.8
732.0	447.3	6	0	4032	12970.4
750.3	223.3	6	0	4067	12834.5
781.4	621.9	6	0	4143	29366.2
799.6	1447.7	6	0	13425	22474.5
805.6	81.4	6	0	4222	23700.1
807.0	1388.8	6	0	13434	18591.1
809.7	256.2	6	0	4224	8334.9
826.9	1990.9	6	0	4276	14859.8
837.1	1119.1	6	0	18968	12337.9
851.2	1059.3	6	0	727	27144.6
852.3	789.0	6	0	726	12994.8
853.6	817.4	6	0	729	11922.3
854.1	1287.0	6	0	4384	52436.8
864.5	377.3	6	0	4403	12525.9
867.0	1079.0	6	0	13866	18636.6
868.6	1712.2	6	0	4417	17370.3
884.3	91.6	6	0	4457	9140.2
887.0	380.7	6	0	19161	29962.1
897.3	966.0	6	0	900	15786.8
899.4	1131.5	6	0	899	25977.3
899.4	1177.1	6	0	4504	46584.3
940.2	605.4	6	0	4612	4903.3
952.7	1290.2	6	0	14638	15060.5
953.9	763.2	6	0	1075	11604.3
957.4	481.6	6	0	14726	11053.6
961.6	1765.5	6	0	19412	11396.4
967.3	1689.3	6	0	4670	14505.2
1004.4	1324.3	6	0	19641	28261.9
1007.1	250.2	6	0	4769	20502.4
1007.5	1169.6	6	0	15490	17054.5
1023.6	936.1	6	0	15665	13704.6
1025.3	1760.8	6	0	4809	9445.0
1025.5	1910.5	6	0	19704	10978.9
1038.8	233.4	6	0	19745	23815.3
1038.9	392.5	6	0	15951	13742.1
1039.6	651.1	6	0	1414	20614.4
1044.2	294.0	6	0	15980	16871.7
1050.6	1335.9	6	0	16056	13233.2
1054.1	194.2	6	0	4864	13553.4
1059.5	1348.4	6	0	16133	16717.7
1067.0	1353.1	6	0	16186	16915.6
1073.6	1578.9	6	0	16369	22695.8
1090.2	857.3	6	0	16578	8587.5
1092.4	1321.7	6	0	16585	18349.2
1099.8	880.0	6	0	16579	10514.8
1121.7	1000.3	6	0	5023	13481.9
1123.3	1584.8	6	0	16914	12439.3
1141.1	148.4	6	0	5088	13791.1
1156.3	659.1	6	0	1897	15390.8
1157.1	1294.0	6	0	5111	10252.0
1169.0	1770.3	6	0	21799	14030.7
1170.5	1453.2	6	0	17461	13849.1
1172.7	855.4	6	0	1962	17058.6
1173.3	1594.9	6	0	1956	9831.8
1176.5	1852.5	6	0	1991	21981.7
1177.0	369.5	6	0	5168	12198.8
1178.0	1289.6	6	0	17499	22772.9
1180.3	1354.0	6	0	1972	20604.6
1195.3	1390.2	6	0	17646	10261.5
1198.7	43.9	6	0	5222	17511.4
1202.8	1587.1	6	0	5254	16479.5
1208.0	1201.4	6	0	8260	12185.1
1208.7	761.7	6	0	12816	12146.6
1210.7	477.4	6	0	17823	13375.4
1227.1	720.4	6	0	17869	11067.6
1226.9	1360.8	6	0	2137	11924.3
1246.8	1188.1	6	0	5371	14918.0
1312.5	1828.3	6	0	5516	25232.1
1319.6	749.1	6	0	5544	28522.1
1319.8	1435.8	6	0	5521	19256.1
1323.4	40.1	6	0	5535	20532.5
1330.2	687.6	6	0	5569	23838.4
1331.8	1413.0	6	0	5552	12038.0
1342.7	673.1	6	0	2406	25161.5
1351.1	462.2	6	0	5609	12718.2
1400.3	1894.9	6	0	5735	13298.6
1429.3	1676.8	6	0	5834	15825.2
1465.7	599.2	6	0	5945	8794.8
1479.4	246.6	6	0	5995	19381.9
1479.7	563.2	6	0	9607	26716.8
1580.7	1398.5	6	0	6248	14381.4
1582.6	1617.4	6	0	6245	13865.6
1586.2	1172.9	6	0	18359	21153.9
1587.6	1561.2	6	0	6263	54952.0
1637.3	661.8	6	0	6379	24574.1
1639.1	1333.9	6	0	6366	31523.9
1642.0	1745.7	6	0	6410	12429.2
1645.0	611.8	6	0	18368	19566.7
1663.4	1645.5	6	0	20505	11136.4
1665.7	572.3	6	0	6471	17670.9
1699.3	1817.7	6	0	6586	23646.1
1742.0	1010.6	6	0	6708	18876.9
1751.6	1250.3	6	0	6747	16192.5
1900.9	192.6	6	0	7040	18944.2
10.0	644.0	6	0	2903	16923.0
21.2	694.8	6	0	18417	12711.6
24.2	1185.2	6	0	2915	15646.6
35.1	1178.8	6	0	2934	8637.4
39.8	1107.2	6	0	2939	16004.3
51.0	1285.0	6	0	2960	6873.1
56.6	580.9	6	0	2970	11078.6
66.3	613.0	6	0	2986	6646.1
66.9	661.9	6	0	18460	13698.9
77.0	1246.6	6	0	3004	12555.9
87.2	1238.3	6	0	3013	10057.7
92.0	581.8	6	0	18490	9136.5
116.2	585.0	6	0	3056	16680.4
126.4	531.7	6	0	3073	7872.3
176.0	1882.9	6	0	3153	8816.5
216.6	699.8	6	0	3218	24515.3
217.1	649.0	6	0	18553	5542.7
224.1	358.0	6	0	3230	30279.7
259.0	340.7	6	0	3279	10860.9
283.9	968.1	6	0	3305	5601.7
320.0	1159.1	6	0	3384	32135.9
370.7	122.2	6	0	3446	11071.0
386.2	412.6	6	0	3468	8560.5
395.6	622.9	6	0	3481	7995.4
398.0	604.8	6	0	3483	9525.3
413.3	586.8	6	0	3506	5291.8
413.2	1284.5	6	0	3507	12742.3
462.4	1348.9	6	0	3581	9742.9
464.2	552.4	6	0	3578	11109.0
469.8	1866.1	6	0	3589	8551.2
483.0	15.1	6	0	3603	32722.2
488.4	1522.0	6	0	12966	10524.6
491.4	1591.6	6	0	3627	5371.4
495.9	53.0	6	0	3635	9726.2
505.5	686.3	6	0	3646	28189.8
510.3	40.2	6	0	3664	17274.7
517.0	1651.6	6	0	3670	12889.3
531.4	1154.6	6	0	3694	14223.9
576.3	140.6	6	0	3734	23345.1
596.0	179.0	6	0	3761	6083.7
596.6	1845.0	6	0	3767	19686.5
599.4	485.5	6	0	3775	9877.6
619.9	975.0	6	0	3810	23011.6
641.0	752.6	6	0	3841	18935.7
644.2	573.1	6	0	3845	8241.7
681.4	1932.5	6	0	3921	13695.3
685.5	252.8	6	0	3928	22588.1
702.7	965.9	6	0	13110	7837.3
722.6	94.1	6	0	18697	9906.0
753.7	1297.2	6	0	505	5454.7
770.9	1711.3	6	0	532	5966.8
773.1	392.1	6	0	18752	10057.4
773.4	1153.2	6	0	4120	6754.8
775.0	113.8	6	0	4131	15668.2
793.4	98.6	6	0	4182	19325.8
801.6	594.9	6	0	4216	11351.7
804.0	319.9	6	0	4214	8434.1
808.9	321.4	6	0	18939	10680.7
809.0	493.2	6	0	13451	9507.6
811.6	1042.4	6	0	4236	18064.6
815.1	203.1	6	0	4253	19908.6
819.8	1075.1	6	0	13497	13863.0
824.5	1202.6	6	0	4258	8675.5
826.8	93.0	6	0	4293	40946.2
827.0	147.9	6	0	18963	34309.2
826.9	402.5	6	0	4280	25207.5
831.4	70.1	6	0	4301	4744.3
834.0	1597.5	6	0	4309	30180.8
836.1	289.4	6	0	19011	10063.7
843.3	1331.0	6	0	19023	4752.5
845.9	82.7	6	0	4352	5993.9
846.5	1412.2	6	0	13637	18726.5
847.0	808.1	6	0	729	12258.4
850.9	531.4	6	0	13666	8209.2
853.0	91.0	6	0	4376	17082.1
854.2	250.7	6	0	20795	3138.4
861.8	544.1	6	0	13671	16496.4
869.0	163.0	6	0	4418	21166.7
870.0	728.8	6	0	778	29458.0
880.9	743.0	6	0	4455	18301.4
882.4	1697.0	6	0	831	20942.4
890.2	386.1	6	0	14030	6954.1
900.0	1728.0	6	0	14068	13969.4
900.1	139.5	6	0	4499	5229.6
901.1	214.4	6	0	7959	8505.7
905.2	405.9	6	0	944	6824.4
915.2	1662.0	6	0	14212	19713.7
917.0	988.1	6	0	12500	9758.5
919.7	573.3	6	0	4546	5078.6
929.5	349.5	6	0	14586	20150.3
932.1	446.6	6	0	4569	6902.3
933.0	1761.6	6	0	4578	7768.7
934.6	857.2	6	0	4577	8014.3
935.0	1278.1	6	0	1012	11099.5
947.0	1248.8	6	0	1059	7365.9
951.0	478.2	6	0	14726	6556.1
950.7	357.0	6	0	19392	8563.4
961.0	824.3	6	0	14779	8458.2
967.0	1914.0	6	0	4666	5522.5
970.5	377.1	6	0	4661	8487.2
972.0	146.7	6	0	4678	15783.6
971.6	850.6	6	0	14983	5401.3
978.0	505.2	6	0	19528	4524.3
983.2	201.7	6	0	4712	25830.4
1004.2	1662.6	6	0	15335	4508.0
1016.2	1133.2	6	0	15634	10694.0
1017.3	1979.7	6	0	4794	14803.3
1020.6	433.5	6	0	15659	11665.9
1030.8	154.4	6	0	4818	10970.4
1036.5	335.8	6	0	4840	4545.4
1042.4	1811.0	6	0	16018	11654.1
1052.8	1811.1	6	0	16193	21091.4
1055.0	516.1	6	0	4870	16396.3
1079.0	1761.0	6	0	19898	9159.8
1095.8	1345.3	6	0	4971	10224.2
1097.6	381.0	6	0	4968	6926.4
1099.7	1644.2	6	0	1639	20042.5
1104.6	523.0	6	0	16673	20627.6
1107.7	570.9	6	0	16724	29241.6
1120.9	399.7	6	0	5014	26067.2
1123.9	585.9	6	0	16952	20145.0
1132.0	384.9	6	0	22442	27769.0
1130.0	1578.3	6	0	17009	32671.0
1133.3	1702.0	6	0	5062	15171.9
1133.0	698.0	6	0	1747	8643.6
1134.3	1512.6	6	0	20044	4409.2
1137.1	985.8	6	0	5064	12356.2
1138.5	581.7	6	0	17088	5837.1
1138.9	1573.7	6	0	17009	6831.3
1141.9	1755.9	6	0	17162	52383.6
1141.5	154.0	6	0	5076	13835.1
1143.3	1441.3	6	0	1811	13863.4
1143.9	1769.5	6	0	17147	9216.3
1153.0	323.4	6	0	5103	4348.6
1155.4	452.9	6	0	20097	29766.0
1154.0	1961.6	6	0	5115	13007.2
1161.7	557.8	6	0	5136	11131.3
1189.0	541.0	6	0	17604	31947.9
1192.0	1556.3	6	0	9493	27674.3
1194.7	1599.4	6	0	5219	8683.6
1195.6	682.4	6	0	17668	9627.3
1200.6	1919.3	6	0	20180	11362.1
1207.4	1545.2	6	0	21826	15476.3
1209.6	1162.2	6	0	12830	4587.5
1210.0	1298.4	6	0	2088	50329.6
1213.1	448.6	6	0	17764	4346.4
1220.8	476.7	6	0	17823	6956.4
1228.0	1107.2	6	0	2120	4851.5
1230.2	1876.7	6	0	5320	25796.7
1231.0	1886.1	6	0	20241	21185.3
1231.3	365.0	6	0	5307	7520.8
1232.6	1950.9	6	0	21835	2792.6
1247.8	1751.7	6	0	5356	14669.0
1250.4	479.2	6	0	17989	8946.4
1257.0	1465.0	6	0	5389	51468.6
1264.4	652.1	6	0	18088	3870.9
1265.5	1114.4	6	0	5403	27575.6
1266.8	687.2	6	0	18169	6742.7
1269.8	1912.0	6	0	5416	12806.7
1274.5	733.0	6	0	2315	9465.3
1274.5	1827.0	6	0	5432	9854.6
1283.2	564.0	6	0	20306	11801.0
1289.9	646.9	6	0	18189	19278.7
1298.8	502.7	6	0	5479	12756.1
1300.0	740.6	6	0	5486	12114.9
1308.7	647.8	6	0	20351	14480.1
1309.1	1664.6	6	0	5505	6921.8
1320.0	1955.2	6	0	5542	31400.3
1326.3	289.0	6	0	5553	7184.0
1337.5	1949.6	6	0	2415	13447.7
1338.4	448.4	6	0	2416	14180.8
1339.1	472.3	6	0	20361	4934.9
1341.1	1803.3	6	0	5587	10502.0
1355.5	665.8	6	0	2434	4765.1
1364.6	982.0	6	0	18256	8251.4
1370.0	1388.8	6	0	5643	20303.2
1389.8	1993.6	6	0	20397	30940.5
1399.5	955.0	6	0	5733	24029.9
1401.0	1716.0	6	0	18271	10308.5
1405.0	440.2	6	0	5752	25740.7
1406.6	1931.8	6	0	20413	5069.0
1410.0	1455.6	6	0	2537	15292.7
1417.5	697.7	6	0	18281	8710.0
1445.5	1568.5	6	0	5874	29700.8
1446.5	560.4	6	0	20430	7629.6
1448.8	1932.7	6	0	5902	7186.3
1455.5	1554.9	6	0	2586	14812.2
1457.3	327.5	6	0	5930	8830.9
1466.3	1546.0	6	0	2605	14084.9
1471.8	307.3	6	0	5981	12199.4
1478.8	1837.2	6	0	6007	15771.7
1489.0	576.6	6	0	6027	30135.6
1493.6	1802.7	6	0	6040	17690.9
1495.0	573.0	6	0	6027	10167.2
1500.8	1665.7	6	0	6049	11775.8
1534.4	1815.9	6	0	6109	7014.8
1545.5	1462.1	6	0	6134	10972.6
1546.1	503.6	6	0	2656	13242.3
1553.4	1510.2	6	0	6158	9294.2
1555.1	1815.6	6	0	6166	5714.8
1558.8	1433.1	6	0	6188	5532.4
1573.3	1292.6	6	0	2696	7581.4
1577.8	462.1	6	0	6239	9262.9
1584.4	1483.0	6	0	2712	10061.5
1592.0	1445.0	6	0	2725	17202.8
1626.3	2038.0	6	0	6342	13416.6
1639.0	690.4	6	0	6396	8408.9
1639.8	1103.3	6	0	6383	33053.2
1652.1	674.6	6	0	6399	8172.2
1656.4	1070.3	6	0	6461	9662.9
1662.0	1584.3	6	0	6475	37913.6
1665.8	2029.3	6	0	6486	9662.8
1667.8	1659.0	6	0	6494	10420.2
1677.3	661.3	6	0	6506	19738.7
1698.3	1037.0	6	0	20527	10557.4
1697.6	1823.4	6	0	6586	26062.2
1705.4	1224.7	6	0	2793	6750.2
1710.1	1222.7	6	0	2793	18233.0
1728.7	1108.7	6	0	6676	13383.7
1729.4	775.8	6	0	20544	13310.1
1753.6	1276.3	6	0	6748	10362.2
1755.8	298.0	6	0	6746	32614.7
1754.8	895.7	6	0	6742	5813.1
1771.9	1234.4	6	0	6798	8454.0
1796.9	582.6	6	0	6837	14149.3
1814.0	564.9	6	0	6859	16212.2
1817.8	1177.1	6	0	6872	12037.0
1852.7	907.2	6	0	8739	18070.4
1867.9	764.0	6	0	6978	11318.0
1911.0	1694.9	6	0	7084	21968.2
1913.9	869.5	6	0	7078	19034.4
1927.8	2015.2	6	0	7091	25564.1
2007.7	1420.0	6	0	7224	12381.5
2026.9	367.4	6	0	7265	14962.7
2028.6	460.5	6	0	7281	7041.9
2043.7	1981.3	6	0	7324	15771.7
471.1	1522.1	7	0	3592	51414.9
621.1	753.6	7	0	347	59884.5
665.2	289.3	7	0	3888	77021.5
701.9	690.5	7	0	3951	60214.7
779.8	1071.3	7	0	12423	61217.7
798.3	551.4	7	0	593	98183.2
808.8	944.3	7	0	614	43401.3
827.0	1409.8	7	0	13554	59089.9
859.0	641.0	7	0	13722	53701.8
859.2	1831.3	7	0	769	67087.1
873.8	1501.7	7	0	813	56434.5
893.5	1349.7	7	0	14070	55929.8
897.4	1619.4	7	0	14102	31942.4
914.1	954.6	7	0	957	68606.8
924.9	1342.9	7	0	997	59409.1
946.9	209.0	7	0	8010	51520.4
1025.2	808.6	7	0	4819	36172.8
1062.5	1691.5	7	0	1512	53862.0
1064.4	716.4	7	0	21070	53911.5
1065.0	1579.9	7	0	1507	33977.4
1083.1	1263.7	7	0	8145	51847.9
1084.8	1624.8	7	0	16503	61841.7
1087.8	518.5	7	0	16556	43061.7
1097.8	457.3	7	0	1642	52935.5
1099.0	1446.6	7	0	16635	69944.8
1113.1	1642.9	7	0	1678	63603.9
1151.8	1193.2	7	0	17124	81805.1
1159.1	1329.8	7	0	1880	41869.0
1229.2	1407.5	7	0	2163	70422.0
1564.0	1496.1	7	0	2676	41580.4
1579.5	1883.5	7	0	20478	63462.2
1603.1	1452.8	7	0	2725	57367.7
10.5	697.0	7	0	2900	26490.6
34.3	1122.4	7	0	2937	37381.9
35.3	969.2	7	0	2922	24534.7
40.5	1153.9	7	0	2931	44494.2
47.5	643.9	7	0	12880	17430.1
49.4	1848.7	7	0	2959	21082.0
58.7	654.5	7	0	18459	25326.8
70.3	1236.1	7	0	86	29612.8
73.8	1159.2	7	0	18462	29037.4
85.6	590.1	7	0	94	24979.4
103.4	1391.3	7	0	102	18646.5
119.6	1405.7	7	0	3061	16928.4
120.4	232.3	7	0	3064	33559.4
121.8	608.7	7	0	18520	50737.4
128.0	1815.5	7	0	3082	31789.9
130.0	466.3	7	0	3089	50749.5
136.0	630.6	7	0	3095	14595.2
141.0	1428.8	7	0	108	13005.1
144.0	1821.4	7	0	7450	49082.9
174.3	650.9	7	0	119	31304.0
184.2	715.1	7	0	3168	26614.4
187.2	1598.0	7	0	3183	38287.9
203.8	1029.9	7	0	12933	14146.9
205.7	824.6	7	0	130	23417.3
215.7	756.8	7	0	136	18420.5
231.5	823.4	7	0	3246	24764.9
250.8	1574.5	7	0	148	31339.1
253.2	565.3	7	0	12944	24377.9
268.5	1195.1	7	0	3284	20395.8
281.5	984.9	7	0	3306	34948.1
286.6	1242.7	7	0	3326	34687.3
293.7	1765.1	7	0	3337	28557.3
299.2	1546.2	7	0	3349	13192.1
303.8	1812.4	7	0	3359	20941.6
312.9	630.1	7	0	169	34685.9
352.4	557.1	7	0	182	15727.4
367.3	1387.9	7	0	3441	25201.3
369.4	1595.0	7	0	18579	30422.5
373.4	1307.7	7	0	3444	29632.6
379.7	871.4	7	0	3456	25072.1
397.6	1551.2	7	0	3491	28809.7
398.2	1644.0	7	0	3489	43039.9
399.4	541.7	7	0	215	20010.9
400.2	986.7	7	0	3484	31810.7
402.7	1295.5	7	0	214	39998.5
433.3	947.3	7	0	3537	21621.4
443.6	632.2	7	0	232	16789.0
445.4	164.8	7	0	3554	17405.6
463.5	1191.2	7	0	12960	31712.2
468.3	1197.4	7	0	241	22561.3
472.5	1536.3	7	0	252	14037.8
476.2	1194.6	7	0	3596	30580.5
479.1	1529.6	7	0	12965	40897.2
483.4	234.0	7	0	3609	23130.4
488.9	148.0	7	0	3624	28051.2
490.0	1268.4	7	0	12963	49471.7
495.0	777.2	7	0	261	76483.2
494.8	1729.5	7	0	269	14996.0
508.2	1724.7	7	0	3661	20254.4
510.6	530.9	7	0	3652	29734.7
520.9	1013.1	7	0	3682	24329.4
532.0	761.1	7	0	290	12785.4
530.6	1009.3	7	0	3682	17983.4
534.0	1723.2	7	0	293	20427.5
538.1	743.4	7	0	296	25414.5
541.0	1182.6	7	0	292	30880.2
547.8	1975.1	7	0	3699	19298.2
558.2	653.9	7	0	3723	22914.9
568.1	1568.5	7	0	313	19995.3
577.7	1127.5	7	0	13	25673.1
603.8	1180.1	7	0	12986	39921.5
607.3	544.4	7	0	3784	17527.7
612.2	536.8	7	0	3802	54062.7
614.6	791.5	7	0	3804	23501.0
613.8	1361.7	7	0	339	58761.1
615.7	1014.8	7	0	338	40878.4
625.0	1004.4	7	0	349	41446.6
627.1	896.5	7	0	342	25059.0
627.0	1666.7	7	0	360	43342.8
639.3	1091.2	7	0	3842	38804.7
641.3	1029.9	7	0	18630	38495.9
655.1	492.3	7	0	3872	26394.5
659.1	961.2	7	0	376	45237.7
661.7	1090.0	7	0	12365	31001.7
663.4	1129.7	7	0	385	19976.9
669.7	361.2	7	0	3901	24309.2
670.8	1036.6	7	0	13047	40422.1
673.6	1727.3	7	0	3903	20914.7
676.7	1120.3	7	0	12371	24796.6
683.5	956.6	7	0	3925	27367.5
687.5	978.8	7	0	403	35743.3
687.4	1083.5	7	0	13077	24016.3
686.6	1712.2	7	0	3914	39825.8
690.5	992.0	7	0	18656	40828.1
691.5	698.8	7	0	3951	36315.1
692.2	1105.2	7	0	12378	25896.7
693.4	803.0	7	0	3941	48422.8
697.8	1111.3	7	0	12377	45860.6
700.0	366.1	7	0	13122	28732.0
705.7	1122.3	7	0	423	13702.5
707.0	316.1	7	0	3980	25388.9
710.8	1153.6	7	0	3986	29648.1
709.4	1684.3	7	0	3988	30382.0
714.9	355.9	7	0	13154	20040.4
717.4	406.4	7	0	13160	30263.9
719.5	311.9	7	0	18704	23465.7
723.7	413.9	7	0	4011	35242.9
726.9	694.8	7	0	20690	29390.6
731.6	326.9	7	0	4024	23847.7
731.8	350.5	7	0	460	14888.6
732.7	1122.8	7	0	13222	22273.6
732.7	1136.6	7	0	457	25091.6
733.7	418.0	7	0	13215	33387.7
733.7	587.3	7	0	4029	25738.7
734.7	314.4	7	0	20701	21727.9
734.9	1654.3	7	0	462	44147.9
735.0	1930.2	7	0	4027	28200.4
736.2	993.7	7	0	13200	39284.0
736.0	1666.1	7	0	476	19112.2
742.4	333.1	7	0	18717	36236.8
741.8	1153.9	7	0	13271	11312.0
742.8	1325.7	7	0	483	30490.2
746.0	937.0	7	0	487	38707.9
749.0	722.9	7	0	494	51811.5
755.2	281.9	7	0	13264	28135.5
757.3	972.6	7	0	504	37150.0
759.6	564.5	7	0	18771	32987.3
758.0	994.2	7	0	13257	69590.9
765.0	1167.4	7	0	4107	19977.8
767.0	1444.4	7	0	529	31594.5
769.0	287.1	7	0	13298	21821.8
771.4	950.2	7	0	527	47692.8
773.3	1007.3	7	0	537	89551.8
774.3	1491.5	7	0	13327	22540.8
777.2	1712.0	7	0	4136	31882.5
780.2	1408.1	7	0	567	12101.9
779.3	1431.0	7	0	548	34090.3
781.8	461.6	7	0	4142	27821.6
780.8	543.2	7	0	545	36364.9
783.5	1415.6	7	0	547	29129.3
785.7	130.9	7	0	21391	46710.6
789.6	382.1	7	0	13419	16434.9
789.5	1407.8	7	0	567	29548.5
792.1	925.5	7	0	571	34274.4
794.9	197.1	7	0	18837	41387.3
797.8	445.2	7	0	13386	38765.8
798.7	1906.7	7	0	576	22372.6
800.2	329.2	7	0	18843	31230.2
800.6	374.5	7	0	13418	12450.3
800.4	1118.5	7	0	13400	37275.6
801.2	1106.0	7	0	595	21865.9
801.6	1477.3	7	0	603	52892.5
802.4	311.4	7	0	18874	17583.8
805.2	111.1	7	0	9129	38386.5
804.4	1129.0	7	0	599	18667.2
806.4	192.7	7	0	4231	29512.8
805.6	543.2	7	0	18850	28997.6
806.4	992.0	7	0	13428	23674.2
806.9	47.6	7	0	4225	38356.4
809.9	938.2	7	0	614	22845.2
812.2	1180.1	7	0	615	19093.1
811.9	1373.1	7	0	609	22154.0
814.0	1166.9	7	0	4243	75421.5
813.1	1411.7	7	0	18910	29473.4
814.5	1459.7	7	0	623	31819.6
818.6	212.2	7	0	4253	21577.7
818.1	1668.6	7	0	4257	31663.2
819.9	513.9	7	0	638	19057.3
819.1	1479.0	7	0	633	59658.2
821.1	1116.3	7	0	636	13870.0
820.3	1364.8	7	0	13487	21305.5
822.4	361.3	7	0	4255	55386.1
823.1	991.8	7	0	13542	21373.8
825.8	1606.0	7	0	4267	33685.4
826.7	931.5	7	0	649	22274.0
828.0	938.0	7	0	649	23099.1
827.1	1690.8	7	0	4291	24100.9
828.0	1056.1	7	0	13561	17212.0
826.6	1194.0	7	0	647	55192.6
830.0	184.4	7	0	13546	26388.5
834.1	260.1	7	0	4321	31954.4
834.5	1053.9	7	0	680	22687.6
835.5	311.2	7	0	670	34320.4
835.2	983.3	7	0	13594	26576.4
835.3	1033.6	7	0	13544	38403.8
838.2	1221.1	7	0	694	17005.1
838.3	1581.3	7	0	13597	40220.1
838.9	112.2	7	0	13574	35223.1
839.4	683.5	7	0	697	27270.5
839.9	256.0	7	0	4340	24001.6
839.6	1078.0	7	0	698	19039.4
839.6	1687.7	7	0	684	43211.5
842.0	908.9	7	0	686	18589.2
842.1	1513.9	7	0	4354	18949.1
841.8	1672.6	7	0	677	21348.8
842.8	527.8	7	0	689	14175.0
845.2	1818.9	7	0	4344	35791.1
847.4	491.6	7	0	13627	16264.7
848.8	670.8	7	0	691	40259.7
849.5	1334.2	7	0	13658	25626.0
849.9	1474.6	7	0	728	13305.3
850.9	173.3	7	0	4373	20850.7
852.0	1249.3	7	0	744	11406.6
852.3	1766.9	7	0	13820	15624.2
853.5	1240.0	7	0	744	45840.9
854.0	1775.8	7	0	747	22896.3
853.9	107.3	7	0	750	15939.5
857.1	347.3	7	0	743	38298.2
857.1	1619.7	7	0	13750	34026.2
859.0	136.4	7	0	758	64468.2
859.4	1505.5	7	0	746	17300.8
859.8	1376.7	7	0	13761	15420.7
861.6	1387.7	7	0	13732	40848.4
862.5	1240.7	7	0	775	28273.6
862.9	1363.2	7	0	12438	34427.6
864.0	80.8	7	0	19082	15926.2
863.9	941.8	7	0	785	29735.2
865.5	1553.3	7	0	793	21738.6
868.3	1464.7	7	0	771	53848.6
869.0	1060.4	7	0	13827	21337.6
869.3	1633.1	7	0	13828	29580.8
870.4	1616.9	7	0	21448	63986.1
871.8	825.9	7	0	801	41706.1
874.1	568.0	7	0	4433	39853.9
875.9	959.9	7	0	13836	13505.6
875.5	1449.0	7	0	805	19652.2
876.4	90.4	7	0	4442	33276.2
876.2	631.9	7	0	833	34368.0
877.1	980.0	7	0	13905	43020.5
877.7	156.0	7	0	832	19835.0
878.2	1113.8	7	0	13758	12852.2
878.9	773.4	7	0	821	17528.6
880.6	476.2	7	0	835	19602.5
880.2	1315.5	7	0	13901	24597.5
879.6	1721.5	7	0	19138	23004.7
882.7	1260.4	7	0	843	22735.3
884.3	1125.0	7	0	13919	25640.7
883.8	1244.6	7	0	850	42503.5
884.2	1404.1	7	0	13855	11114.6
885.4	1086.3	7	0	12470	33501.3
884.8	1793.1	7	0	4465	18801.4
885.0	1056.4	7	0	13978	38697.4
888.1	1420.2	7	0	884	24103.2
891.0	1101.0	7	0	870	40864.1
890.2	224.9	7	0	19167	56028.4
890.0	312.8	7	0	13971	13275.4
890.9	538.8	7	0	872	34207.7
890.0	1278.7	7	0	861	40712.6
891.8	502.1	7	0	19141	57505.1
890.9	1490.1	7	0	855	23003.6
894.6	1657.3	7	0	14072	40067.7
895.1	960.5	7	0	900	25684.5
896.0	1821.2	7	0	897	56093.1
895.3	174.7	7	0	4484	35264.7
897.5	396.8	7	0	4495	32076.7
898.2	1625.1	7	0	14102	14586.0
898.9	1649.0	7	0	904	14379.5
900.8	1472.8	7	0	921	15031.3
901.6	239.1	7	0	898	76174.9
904.5	275.3	7	0	927	14936.3
903.7	939.8	7	0	909	22873.7
904.7	1522.1	7	0	916	16126.8
905.8	985.5	7	0	12479	32624.5
904.5	1030.0	7	0	924	35200.6
904.7	1119.1	7	0	14142	33296.8
907.9	1130.9	7	0	935	22402.2
909.2	160.4	7	0	4525	30408.3
910.2	1633.4	7	0	937	26334.5
911.3	1353.9	7	0	964	39344.4
911.4	1461.0	7	0	14162	31515.0
911.1	1519.2	7	0	19234	17436.4
911.7	1596.3	7	0	943	24703.3
912.2	310.9	7	0	14181	43738.7
913.9	477.5	7	0	4528	24410.3
913.2	920.5	7	0	14188	24498.7
914.2	1279.1	7	0	940	23975.6
916.3	1541.0	7	0	982	28463.6
915.7	874.6	7	0	967	22467.9
916.0	1471.0	7	0	14305	60587.1
917.8	1089.0	7	0	14317	25201.7
919.0	1462.9	7	0	14312	33076.0
919.7	1569.4	7	0	14206	32092.7
923.3	478.9	7	0	14357	50282.6
923.9	1524.4	7	0	19317	38115.4
928.0	492.2	7	0	14415	27724.5
927.0	939.5	7	0	14374	42692.6
928.2	1142.9	7	0	1003	25138.7
928.9	524.0	7	0	1010	33424.2
928.4	1391.0	7	0	14406	52576.5
932.2	363.9	7	0	19324	18080.2
932.7	1328.2	7	0	14504	33699.4
932.8	1816.7	7	0	14493	39198.8
934.4	331.2	7	0	14565	26939.6
936.0	982.2	7	0	14575	21399.2
935.4	1771.2	7	0	14429	40781.2
936.3	1251.9	7	0	4570	27303.6
935.4	1429.6	7	0	1036	64896.2
938.9	1411.7	7	0	14534	26915.0
938.9	365.1	7	0	19323	11455.1
939.5	1123.8	7	0	4595	26091.2
940.1	353.4	7	0	14587	18351.8
939.4	910.9	7	0	14527	10705.6
941.4	1545.9	7	0	4607	53024.3
942.3	1191.8	7	0	1045	17359.1
942.7	1524.1	7	0	19318	19062.8
943.9	1506.9	7	0	14596	21507.7
944.1	196.9	7	0	1061	51780.7
945.5	724.5	7	0	4614	25598.4
945.5	1473.7	7	0	1066	31183.0
948.9	165.6	7	0	14679	34439.2
949.9	1799.5	7	0	14462	16577.7
951.7	235.5	7	0	4630	29072.7
951.2	927.2	7	0	1071	24634.3
953.5	217.4	7	0	19404	25248.5
953.1	346.2	7	0	14836	37919.7
958.0	393.3	7	0	19422	56280.4
957.6	1343.8	7	0	14740	24897.8
957.7	1620.1	7	0	14905	21607.6
959.8	962.3	7	0	12541	32101.8
960.8	1680.7	7	0	8032	31904.1
960.0	433.2	7	0	19375	35464.1
962.2	1280.1	7	0	1103	19849.8
963.7	795.8	7	0	14899	20255.8
963.6	1386.8	7	0	15002	36942.3
964.6	238.8	7	0	14911	29178.5
964.4	1433.7	7	0	14758	15734.7
966.1	211.2	7	0	14964	19966.9
965.4	256.6	7	0	4667	18167.1
967.5	388.4	7	0	14843	45557.1
967.9	1317.0	7	0	1122	20364.8
967.2	1975.6	7	0	4659	43993.0
967.8	599.5	7	0	4651	45546.2
968.3	1448.0	7	0	14873	11563.4
969.9	1284.4	7	0	14930	19275.5
972.7	266.0	7	0	14926	47649.9
974.0	800.4	7	0	15346	17625.7
973.9	1098.7	7	0	14938	36439.8
975.3	1356.2	7	0	20944	18817.1
977.3	906.7	7	0	19425	40231.0
975.6	1522.5	7	0	1148	32489.7
977.4	1512.0	7	0	14978	32501.6
975.8	1854.2	7	0	15022	28035.0
977.9	783.4	7	0	15162	14034.6
979.0	1336.8	7	0	15131	48571.9
979.9	233.3	7	0	1165	45175.8
978.7	1895.0	7	0	19549	77350.3
980.9	733.1	7	0	4709	18467.7
983.5	495.9	7	0	14942	22199.1
984.1	772.8	7	0	15123	22173.5
984.7	1288.2	7	0	4706	15540.1
985.4	1694.8	7	0	19543	32489.3
986.4	1109.6	7	0	45	15972.6
985.9	1240.0	7	0	1190	33482.6
987.4	811.8	7	0	15348	19928.2
986.1	1273.5	7	0	14931	19967.8
988.3	753.5	7	0	14818	35965.5
988.0	974.0	7	0	46	23245.2
988.5	1587.2	7	0	15231	15395.7
989.2	560.6	7	0	15237	34952.2
989.5	662.9	7	0	4720	51937.4
989.5	1225.0	7	0	15271	15139.4
991.0	1500.1	7	0	15246	34054.2
991.6	552.0	7	0	15236	43516.1
990.0	1097.3	7	0	19536	35836.9
992.7	1245.7	7	0	4714	24973.1
993.7	461.4	7	0	1220	18160.0
993.0	513.6	7	0	1223	26846.8
993.7	1656.5	7	0	15333	29378.4
995.5	1049.5	7	0	1218	20072.2
998.0	583.8	7	0	15340	25652.2
998.6	1389.1	7	0	1233	18304.9
998.5	1465.3	7	0	1234	35387.6
1000.0	279.6	7	0	19604	29096.3
999.1	386.9	7	0	4738	31613.1
1000.9	464.3	7	0	4752	35767.3
1002.0	381.1	7	0	15566	12125.7
1002.2	1725.6	7	0	15518	15695.3
1004.4	836.1	7	0	15396	36728.7
1004.5	1195.0	7	0	15452	22983.2
1003.8	1421.6	7	0	19617	10193.0
1003.9	1539.9	7	0	15280	23069.3
1004.8	1274.6	7	0	1264	18082.8
1004.5	1647.0	7	0	15334	22038.8
1007.2	315.3	7	0	1260	18381.7
1007.9	450.3	7	0	19633	36555.5
1007.5	1789.9	7	0	15495	14317.9
1008.1	1583.2	7	0	19662	19474.1
1010.5	897.6	7	0	15551	8905.2
1009.8	1481.6	7	0	1257	20996.4
1011.1	438.4	7	0	19658	17807.4
1012.3	1217.2	7	0	1289	17852.5
1013.6	461.7	7	0	19634	18474.1
1012.5	849.2	7	0	1269	24544.4
1015.1	1771.3	7	0	15522	31484.0
1017.3	411.5	7	0	15571	25005.7
1016.0	1778.6	7	0	15580	15863.0
1018.1	611.8	7	0	15643	28979.9
1016.8	1595.8	7	0	15604	65334.5
1017.0	1096.2	7	0	12616	43919.2
1018.3	1348.0	7	0	15436	39000.8
1018.4	1878.4	7	0	15582	28938.3
1018.8	1737.3	7	0	1313	44049.6
1020.0	1712.8	7	0	19692	24708.9
1021.3	1539.4	7	0	1311	18955.8
1021.9	1570.7	7	0	15617	18770.5
1023.2	1647.3	7	0	15609	30989.1
1023.4	1632.2	7	0	21578	29077.1
1025.5	353.7	7	0	4798	42248.6
1025.5	455.6	7	0	1335	30992.7
1025.3	1705.3	7	0	1330	52250.9
1027.1	545.2	7	0	12648	57884.9
1027.7	1692.2	7	0	15791	27506.6
1029.0	391.0	7	0	1349	21405.7
1032.0	204.7	7	0	19718	27452.9
1031.3	928.1	7	0	12628	17729.0
1030.5	1509.5	7	0	19722	42285.6
1032.2	596.1	7	0	15767	35117.9
1031.2	1497.1	7	0	15879	11948.9
1034.5	419.4	7	0	16028	17909.0
1035.7	511.6	7	0	15765	34103.7
1035.1	1238.4	7	0	4833	7785.8
1036.6	1152.3	7	0	12655	40968.2
1037.6	291.9	7	0	1393	20175.7
1037.6	980.9	7	0	1386	24992.6
1037.9	1333.7	7	0	20992	55103.1
1037.9	1790.7	7	0	1396	35727.3
1039.0	208.0	7	0	4839	23321.2
1039.7	1077.0	7	0	12659	25477.5
1042.3	421.1	7	0	1404	28429.5
1042.2	753.2	7	0	15828	11824.4
1043.1	101.8	7	0	4842	12815.6
1043.9	1270.8	7	0	1431	45766.6
1041.7	817.1	7	0	21032	22014.8
1044.1	987.3	7	0	1428	25106.8
1044.8	998.8	7	0	1402	15414.6
1045.9	1653.1	7	0	1443	22929.6
1047.2	895.0	7	0	15987	16531.4
1047.5	1187.7	7	0	1419	25185.0
1047.2	1744.8	7	0	4850	11421.4
1047.6	696.6	7	0	1410	35982.8
1049.4	539.6	7	0	16031	18692.5
1052.8	408.6	7	0	16098	37440.2
1053.0	385.8	7	0	1450	36386.5
1053.9	743.5	7	0	16129	40523.5
1055.3	778.4	7	0	16041	17029.5
1055.4	256.2	7	0	4876	44285.7
1056.0	1460.2	7	0	4871	20920.1
1057.6	948.8	7	0	4872	15343.6
1057.5	1192.2	7	0	16246	18336.1
1057.5	1856.7	7	0	4875	16765.3
1059.0	568.0	7	0	16137	25401.0
1058.8	874.8	7	0	1475	20555.6
1058.8	1435.2	7	0	1477	47867.2
1061.0	1101.8	7	0	16180	25710.3
1061.4	558.0	7	0	1499	25220.9
1061.0	786.5	7	0	16222	68323.9
1060.9	927.6	7	0	1486	18557.0
1062.0	363.8	7	0	19833	32029.5
1061.5	1421.0	7	0	16177	18793.5
1062.1	1768.4	7	0	21643	47095.2
1064.6	310.7	7	0	16200	39491.0
1066.3	302.2	7	0	16282	29679.8
1067.3	1539.6	7	0	19844	23114.0
1069.8	1503.5	7	0	16598	39502.3
1070.0	1522.0	7	0	16352	19071.8
1070.4	1833.0	7	0	1536	27308.8
1072.8	422.2	7	0	16209	33486.5
1074.1	1086.6	7	0	16364	21765.7
1074.4	349.7	7	0	21695	25780.5
1075.9	1177.9	7	0	1544	23957.5
1075.8	1222.8	7	0	16405	30449.2
1074.6	1461.9	7	0	1545	23450.1
1073.4	1825.0	7	0	16371	21031.4
1076.2	759.8	7	0	21102	36781.6
1077.6	277.0	7	0	21085	34115.7
1077.4	1622.5	7	0	4912	21631.2
1077.4	1320.7	7	0	4911	33293.4
1080.3	524.7	7	0	1564	16586.9
1080.4	1255.6	7	0	4926	40175.6
1080.0	1365.5	7	0	1587	20950.7
1081.1	379.4	7	0	16442	28618.8
1081.2	515.8	7	0	1549	29986.4
1081.6	1035.0	7	0	1552	16931.1
1080.0	1200.4	7	0	12708	32275.9
1080.9	1786.4	7	0	16531	34600.7
1083.7	214.0	7	0	19941	31927.5
1083.9	587.7	7	0	1578	34955.1
1082.9	1125.8	7	0	1581	14099.2
1085.2	439.5	7	0	1563	58883.5
1084.6	1768.6	7	0	16383	109461.2
1086.8	392.3	7	0	16456	20690.6
1085.9	759.9	7	0	21103	27106.6
1086.4	1133.9	7	0	16544	19512.6
1087.6	787.0	7	0	16561	32387.2
1088.1	1401.9	7	0	16433	11736.8
1089.0	1454.6	7	0	1593	27892.4
1087.9	1642.9	7	0	4940	27238.4
1089.4	210.9	7	0	16606	17757.1
1088.6	1758.0	7	0	4934	33284.5
1088.9	1380.6	7	0	1600	37890.3
1091.2	340.8	7	0	16552	25929.4
1091.7	427.5	7	0	16608	19786.7
1091.4	626.5	7	0	1603	35724.8
1094.8	439.3	7	0	16609	41983.2
1093.9	196.2	7	0	4950	39410.5
1092.4	1020.4	7	0	1615	41711.6
1093.9	1139.0	7	0	1616	83244.6
1094.3	1424.9	7	0	16566	19680.3
1095.7	1046.4	7	0	1610	25485.4
1095.4	1468.4	7	0	1628	26161.5
1097.0	1545.7	7	0	16667	12779.8
1098.3	565.6	7	0	4965	26084.2
1098.4	809.1	7	0	1631	33884.4
1097.7	1089.9	7	0	1626	46371.1
1099.0	1117.5	7	0	16662	20169.2
1099.2	1660.7	7	0	4952	16124.7
1099.6	227.9	7	0	4975	45972.9
1100.2	644.7	7	0	16620	32162.3
1100.9	1122.2	7	0	16662	18363.6
1102.2	317.5	7	0	16669	49964.1
1102.0	597.2	7	0	1655	40270.1
1102.4	1044.7	7	0	1645	23146.4
1101.4	1283.0	7	0	1657	40812.6
1101.0	1345.6	7	0	4971	51150.4
1104.3	582.6	7	0	21721	32010.3
1104.3	1472.3	7	0	16639	29543.8
1106.2	1142.0	7	0	12716	36710.2
1107.4	1248.7	7	0	1685	27246.2
1107.4	262.0	7	0	1674	30202.2
1107.4	1503.3	7	0	16862	25640.3
1108.8	1241.4	7	0	1684	21817.5
1109.8	1129.4	7	0	19999	22544.2
1112.0	345.3	7	0	1694	20645.1
1111.9	1197.2	7	0	12730	22208.5
1112.6	863.9	7	0	1705	19792.0
1113.4	1557.6	7	0	1689	32891.6
1114.9	1738.6	7	0	5004	51661.5
1115.5	731.0	7	0	1698	20057.2
1116.1	1831.0	7	0	16839	17550.9
1118.5	230.9	7	0	5009	41169.3
1122.0	902.0	7	0	20028	66040.2
1120.7	1391.9	7	0	16887	20630.2
1121.2	654.7	7	0	16987	20770.6
1121.0	837.4	7	0	1731	21163.4
1123.0	1723.0	7	0	16915	32657.2
1124.7	617.4	7	0	21745	26925.2
1125.8	415.5	7	0	5022	40918.9
1127.0	1515.0	7	0	20044	30225.9
1130.1	562.3	7	0	5067	25779.6
1129.9	1012.0	7	0	1768	39844.6
1130.2	1789.7	7	0	17022	24064.7
1132.4	1149.8	7	0	16971	15410.9
1133.4	1468.8	7	0	16795	18015.9
1134.2	688.1	7	0	1760	16800.2
1133.9	1156.9	7	0	17107	20485.5
1134.2	1422.2	7	0	17020	34843.4
1135.1	1295.1	7	0	1783	112451.4
1135.8	1588.0	7	0	17129	16386.0
1136.0	2040.2	7	0	20062	43198.0
1137.1	1486.4	7	0	17078	39813.3
1138.9	138.5	7	0	1816	43503.3
1142.2	1151.1	7	0	1800	25642.3
1141.5	1720.0	7	0	17080	37075.6
1144.5	778.0	7	0	17137	24628.2
1146.4	338.5	7	0	1813	21512.2
1146.0	639.7	7	0	17143	29204.0
1145.9	717.9	7	0	1817	33235.4
1147.9	1386.7	7	0	17194	28287.4
1148.6	1910.9	7	0	20085	95338.5
1149.7	904.8	7	0	1865	15020.2
1150.1	1214.2	7	0	17252	15072.0
1150.0	1367.4	7	0	1862	23809.3
1150.0	694.9	7	0	17105	40442.9
1152.9	1060.1	7	0	1838	30018.8
1152.8	837.0	7	0	17230	21194.6
1153.8	574.9	7	0	5114	56521.0
1153.9	1741.5	7	0	17283	34949.0
1154.2	1841.0	7	0	1873	78563.7
1156.8	1392.1	7	0	17195	32313.0
1155.8	1472.8	7	0	17327	23213.9
1156.1	1780.2	7	0	20106	30922.9
1157.4	760.7	7	0	1905	16359.6
1158.4	1161.6	7	0	17271	45708.2
1158.0	1202.5	7	0	17253	40824.7
1160.9	1243.0	7	0	1889	17523.3
1161.6	252.4	7	0	17370	28528.7
1161.4	485.2	7	0	17311	25444.9
1162.0	1141.0	7	0	1894	38959.6
1160.7	1531.4	7	0	5134	40984.3
1161.2	1551.7	7	0	5135	18894.4
1164.3	953.9	7	0	1926	21095.7
1165.0	1040.0	7	0	1907	30206.3
1167.9	1569.2	7	0	20129	31323.4
1168.0	1966.5	7	0	17452	59376.1
1168.3	847.1	7	0	17491	23515.2
1169.3	1585.3	7	0	17482	34753.3
1168.7	1825.9	7	0	17393	37771.9
1172.7	619.4	7	0	1958	37157.5
1172.7	713.2	7	0	17318	27905.0
1173.3	1498.2	7	0	17508	31136.7
1174.6	472.6	7	0	5165	17033.3
1175.2	612.9	7	0	1961	31007.6
1176.2	532.9	7	0	1970	32422.9
1176.5	1566.4	7	0	1967	32648.0
1177.0	684.0	7	0	1940	27851.1
1176.8	1230.1	7	0	17522	28466.9
1177.6	1326.0	7	0	1966	67805.6
1178.2	1546.7	7	0	17527	56953.8
1178.8	606.4	7	0	1961	18620.2
1179.4	1192.5	7	0	12785	20479.4
1178.4	1689.3	7	0	5167	25132.4
1180.3	394.7	7	0	17554	23574.0
1180.0	658.4	7	0	17573	32790.1
1180.1	1249.3	7	0	1944	22601.3
1180.6	1031.0	7	0	1978	40279.5
1181.0	1937.7	7	0	17399	29283.8
1183.0	869.7	7	0	1988	44544.3
1183.1	963.1	7	0	20158	55329.2
1182.2	1002.6	7	0	1989	21821.1
1184.0	378.6	7	0	17564	19933.3
1183.1	692.1	7	0	1987	25251.4
1184.7	1280.2	7	0	17498	40073.5
1185.7	1193.7	7	0	12791	26507.0
1187.0	1206.3	7	0	17560	38118.4
1191.1	1437.0	7	0	5212	54799.7
1195.7	456.6	7	0	2023	21286.5
1196.0	1517.8	7	0	2026	53793.5
1196.7	750.0	7	0	2046	25711.4
1196.5	474.1	7	0	2027	25411.6
1196.6	936.1	7	0	2042	31908.6
1196.9	1179.9	7	0	20177	20156.7
1196.7	1719.3	7	0	5235	36330.1
1196.5	1892.2	7	0	22260	50977.8
1197.8	1032.2	7	0	17658	26026.9
1199.9	1160.7	7	0	17752	20749.9
1201.7	729.1	7	0	17733	32764.0
1201.8	1251.8	7	0	5232	44200.4
1203.5	845.0	7	0	2059	38090.7
1203.9	1775.6	7	0	5240	48203.7
1207.3	35.0	7	0	5260	20753.2
1208.2	638.7	7	0	2081	28386.4
1209.6	1245.0	7	0	17756	27052.1
1210.6	1735.6	7	0	5273	27583.6
1213.0	1340.0	7	0	17797	33310.2
1217.3	520.1	7	0	2097	27129.8
1214.8	1046.1	7	0	2095	26534.0
1217.4	1247.7	7	0	2108	32343.4
1222.5	1591.2	7	0	5301	31416.4
1225.2	574.7	7	0	8284	24378.7
1225.9	808.8	7	0	2149	29602.4
1226.1	1894.5	7	0	2151	33024.2
1227.5	710.0	7	0	2157	54567.6
1230.0	433.2	7	0	2142	21059.0
1229.4	684.6	7	0	17908	25072.1
1231.1	425.1	7	0	17932	25524.9
1231.9	559.2	7	0	21231	28209.3
1232.0	1187.0	7	0	2174	20423.3
1235.7	1153.8	7	0	2180	21960.9
1237.9	680.8	7	0	17908	26472.3
1240.3	444.3	7	0	2195	22602.7
1248.3	351.7	7	0	2215	23418.1
1249.0	357.2	7	0	2227	50842.0
1247.9	769.8	7	0	2216	10726.2
1248.9	406.7	7	0	2222	35849.1
1251.4	439.5	7	0	18037	27782.3
1252.3	486.0	7	0	18052	21323.1
1251.7	1396.6	7	0	18070	36781.9
1258.7	670.9	7	0	2256	28492.2
1260.0	1446.6	7	0	2258	17164.9
1263.5	156.1	7	0	5402	34614.3
1264.4	1332.4	7	0	2253	43281.4
1264.0	727.3	7	0	2270	26783.9
1265.8	362.6	7	0	5401	21115.7
1270.3	167.3	7	0	5410	20570.6
1269.9	382.8	7	0	2286	25674.9
1274.3	1438.2	7	0	5431	21261.8
1278.6	711.2	7	0	2298	21374.4
1277.8	1471.9	7	0	2296	22630.3
1279.4	452.6	7	0	18115	16195.6
1284.3	425.3	7	0	12852	34137.2
1284.1	613.0	7	0	2320	27150.4
1286.0	727.5	7	0	2327	15047.3
1287.1	1667.0	7	0	2322	44146.8
1287.6	1383.8	7	0	5456	19469.2
1288.6	1931.4	7	0	18179	52733.3
1290.2	1981.0	7	0	2326	42005.7
1289.4	2028.6	7	0	5444	26234.7
1291.7	1774.2	7	0	5454	21813.8
1293.2	738.4	7	0	5469	47418.5
1293.2	1473.5	7	0	5471	27457.0
1296.0	936.7	7	0	2329	37801.7
1307.0	466.1	7	0	18211	29075.5
1308.4	557.3	7	0	5500	22602.0
1309.0	846.7	7	0	2360	12685.6
1314.0	761.0	7	0	2370	20201.4
1315.9	494.2	7	0	5526	31672.1
1319.4	664.3	7	0	5532	21612.2
1320.9	688.4	7	0	2380	27833.7
1328.1	313.6	7	0	5558	19883.6
1330.9	665.3	7	0	2397	23718.0
1332.1	746.2	7	0	2402	25924.0
1332.9	653.7	7	0	18236	40271.5
1333.6	1760.1	7	0	2405	20354.8
1338.8	774.2	7	0	2403	70147.6
1340.9	433.9	7	0	18230	31528.4
1340.8	1380.6	7	0	5581	28300.0
1343.9	664.5	7	0	2410	27458.0
1346.5	425.3	7	0	2421	32940.8
1347.8	403.0	7	0	5599	35056.0
1350.0	787.8	7	0	2424	30871.8
1351.0	1121.6	7	0	2438	37550.9
1353.8	429.0	7	0	2439	53001.0
1355.5	1130.0	7	0	2444	36920.1
1362.6	1466.0	7	0	2454	18673.1
1372.0	663.9	7	0	2458	34388.3
1375.5	652.3	7	0	2457	25458.5
1375.5	1125.8	7	0	2469	31078.5
1376.6	856.6	7	0	5682	21613.7
1380.6	644.3	7	0	2463	21017.1
1380.6	976.3	7	0	2461	29800.4
1383.2	1469.0	7	0	2475	23630.3
1387.7	1432.8	7	0	20399	33014.6
1391.1	831.3	7	0	5704	37928.4
1394.3	443.0	7	0	5725	49708.0
1394.9	1022.0	7	0	5728	45422.2
1394.9	1349.0	7	0	5721	18338.2
1399.1	1119.6	7	0	2498	27272.3
1402.1	1007.0	7	0	5742	27616.2
1402.8	1244.1	7	0	2504	30318.2
1407.2	1009.7	7	0	5754	17493.3
1411.1	405.0	7	0	5763	38707.4
1413.1	1019.4	7	0	21867	19104.5
1412.5	1674.4	7	0	2522	41524.0
1414.4	433.4	7	0	5768	59206.7
1422.0	1142.6	7	0	18288	61534.1
1428.4	874.7	7	0	2561	25634.7
1436.0	1405.7	7	0	2551	35221.3
1437.5	1463.7	7	0	2552	29241.7
1437.6	1908.6	7	0	5851	59212.1
1438.6	1450.7	7	0	2567	43754.6
1442.2	701.8	7	0	5856	30773.2
1443.5	1414.9	7	0	2578	30534.1
1443.7	1749.0	7	0	5845	46945.3
1446.1	1579.8	7	0	2580	35671.4
1452.0	1645.0	7	0	18302	30842.8
1452.3	1638.0	7	0	18307	46870.1
1457.0	768.0	7	0	5913	28475.5
1461.1	1291.3	7	0	5941	25609.3
1462.9	1533.8	7	0	5936	35195.8
1464.1	734.0	7	0	2596	25768.1
1463.1	1573.8	7	0	2601	24542.4
1466.4	1794.3	7	0	5968	25058.5
1471.7	1521.2	7	0	5988	36388.9
1471.3	1646.4	7	0	18308	23069.5
1473.4	1004.8	7	0	2599	14547.6
1476.5	904.6	7	0	2614	12555.6
1478.8	897.1	7	0	2613	42888.3
1485.3	896.5	7	0	2622	21869.0
1497.5	916.0	7	0	2630	55590.6
1500.2	1694.7	7	0	2638	13553.1
1502.8	1724.2	7	0	21269	33325.9
1507.0	853.5	7	0	2632	47258.7
1514.9	1658.9	7	0	6074	33720.2
1515.5	1625.3	7	0	2646	11476.3
1526.2	1667.1	7	0	2650	35022.0
1530.9	1445.7	7	0	6104	33806.4
1537.2	1240.3	7	0	8511	33674.2
1538.3	1005.5	7	0	6115	51088.0
1538.8	1684.0	7	0	2650	27888.0
1541.2	1263.7	7	0	18345	45595.7
1550.8	932.3	7	0	2666	29741.9
1553.9	1521.1	7	0	6165	30901.5
1555.4	1493.5	7	0	2676	22764.7
1561.0	916.0	7	0	6173	22752.2
1563.4	718.1	7	0	6184	25697.0
1563.4	1797.5	7	0	6207	22839.4
1566.7	732.3	7	0	2681	47277.0
1571.3	1541.4	7	0	20466	12144.7
1573.0	1478.1	7	0	2688	16981.6
1578.8	122.0	7	0	6232	25727.9
1585.6	1030.0	7	0	2707	33908.5
1591.8	1574.0	7	0	2718	44384.6
1594.7	388.3	7	0	6275	28704.9
1595.7	1484.0	7	0	2721	21190.1
1597.0	1283.9	7	0	20481	24100.0
1624.9	579.3	7	0	6353	22409.5
1633.6	1435.6	7	0	6376	49243.5
1634.7	675.8	7	0	2743	18329.1
1636.5	811.7	7	0	2747	21427.9
1639.9	1569.9	7	0	2749	71389.7
1640.3	575.1	7	0	18374	15295.7
1643.9	1316.0	7	0	2752	38788.3
1648.0	1720.2	7	0	6418	26958.1
1659.0	1225.5	7	0	6462	43286.3
1661.0	1156.1	7	0	2764	24491.2
1661.2	1403.8	7	0	6459	26751.2
1661.6	1591.1	7	0	6476	32225.0
1670.4	1062.0	7	0	6489	32207.5
1674.8	286.4	7	0	6518	31123.0
1689.2	1419.6	7	0	2781	24924.9
1705.3	704.8	7	0	6612	26843.8
1708.6	815.9	7	0	6613	72893.0
1743.5	1224.3	7	0	6721	54096.8
1755.8	776.6	7	0	2819	24519.8
1760.1	583.1	7	0	6762	25085.9
1770.9	1095.5	7	0	6796	39632.1
1778.0	772.2	7	0	6795	26644.2
1786.4	1050.6	7	0	6819	19336.4
1800.8	545.6	7	0	2837	27172.2
1803.5	1712.2	7	0	6853	17937.1
1861.9	1653.3	7	0	6961	30132.8
1872.0	1598.3	7	0	6964	49037.8
1913.0	1011.0	7	0	7076	24783.0
1933.4	1607.1	7	0	7131	45835.6
2030.1	1706.1	7	0	7294	58203.6
2036.9	1118.1	7	0	7300	26737.8
2039.0	1110.4	7	0	7312	23184.3
11.6	1448.4	7	0	2897	8423.5
13.0	972.8	7	0	2904	24871.7
19.9	2010.2	7	0	2912	20213.6
28.4	650.0	7	0	2924	10001.8
34.0	597.0	7	0	12874	17946.4
33.9	773.1	7	0	2925	28492.1
40.2	681.7	7	0	2944	16651.4
41.2	953.8	7	0	2935	15138.7
44.6	1314.0	7	0	2948	19681.1
47.2	1211.2	7	0	83	9781.4
51.5	673.3	7	0	2974	36436.2
52.9	840.2	7	0	2957	16240.6
54.0	819.9	7	0	2969	16547.0
57.0	604.7	7	0	18441	10901.9
59.1	586.0	7	0	2970	37717.9
58.9	1372.1	7	0	2980	12587.6
60.6	991.2	7	0	2977	10012.1
61.2	617.7	7	0	2986	11279.4
60.8	983.0	7	0	2983	10639.1
73.1	634.7	7	0	12893	10730.9
74.2	1230.7	7	0	91	12571.1
76.6	976.6	7	0	2996	12124.0
81.3	1820.5	7	0	3011	14339.9
87.6	513.8	7	0	3016	29141.7
88.8	1169.2	7	0	3009	8976.1
90.4	633.4	7	0	18493	17122.5
91.5	587.0	7	0	94	18491.5
96.1	1024.9	7	0	100	21451.9
96.5	1525.9	7	0	3017	12758.3
96.0	1813.5	7	0	3023	9994.3
100.4	1539.3	7	0	3029	13398.3
103.9	464.8	7	0	3039	13390.2
104.1	631.5	7	0	18494	19242.7
108.7	599.6	7	0	18505	17870.0
111.8	1970.6	7	0	3050	25480.1
116.2	605.5	7	0	18513	16984.9
119.7	619.9	7	0	18515	15755.3
122.8	789.0	7	0	3067	12366.7
125.9	1422.3	7	0	3075	28256.2
126.5	852.3	7	0	3078	11774.2
129.7	1809.0	7	0	3086	13367.9
133.3	644.3	7	0	106	13311.7
137.0	949.9	7	0	3097	26811.4
140.0	538.6	7	0	3098	11126.7
140.0	1860.5	7	0	3107	7433.6
143.4	1615.2	7	0	3099	11698.2
147.8	541.8	7	0	3116	7814.5
150.2	238.0	7	0	3118	24046.1
157.6	639.3	7	0	18536	10060.3
160.8	656.9	7	0	18527	13696.2
160.3	1241.3	7	0	115	18019.1
161.8	1236.2	7	0	115	10963.0
162.8	939.0	7	0	12929	17824.2
163.8	616.9	7	0	3137	5419.2
163.3	1374.3	7	0	3139	14727.7
164.9	625.1	7	0	3144	16790.4
168.8	1368.5	7	0	3139	20889.4
169.4	1885.3	7	0	3153	15064.7
170.2	934.8	7	0	3154	21775.1
174.9	1580.9	7	0	18540	13574.9
177.9	1202.0	7	0	3156	19595.1
178.8	1567.3	7	0	3170	13933.3
183.6	1846.9	7	0	3178	13234.2
186.5	1363.0	7	0	3182	9723.8
190.2	729.5	7	0	3176	25498.2
190.6	1587.2	7	0	126	9064.0
192.4	741.6	7	0	125	22702.7
194.1	1597.4	7	0	7491	16888.0
197.6	748.6	7	0	3193	18112.0
199.1	1343.6	7	0	128	17025.0
202.6	662.9	7	0	3197	19097.4
202.4	836.8	7	0	131	18817.5
202.2	1082.9	7	0	3195	16805.8
205.4	1689.3	7	0	3209	7381.7
206.2	634.6	7	0	18552	12268.7
207.2	1600.5	7	0	133	11156.5
218.2	423.6	7	0	3210	12345.5
221.0	348.0	7	0	3215	17270.6
225.0	1234.1	7	0	3235	22334.8
232.6	1453.8	7	0	12936	15845.0
239.7	598.3	7	0	3257	21211.9
240.2	163.2	7	0	3247	11980.6
239.5	408.1	7	0	3256	13281.6
240.7	1345.7	7	0	3258	13881.9
242.5	1651.0	7	0	3263	41605.3
246.1	502.4	7	0	3271	15255.9
248.7	836.0	7	0	3275	43582.0
249.4	1341.7	7	0	147	19736.4
253.1	587.1	7	0	3281	22216.0
254.3	1194.0	7	0	3284	13735.6
254.1	1335.3	7	0	147	10041.5
256.3	206.8	7	0	3287	16310.3
257.9	1014.7	7	0	3283	46934.2
259.1	1247.5	7	0	3278	17883.1
263.0	1195.1	7	0	3284	11360.0
263.5	500.5	7	0	3289	17900.4
268.0	966.9	7	0	3297	9604.3
283.7	1161.3	7	0	156	7251.2
288.7	1967.1	7	0	3330	14996.2
290.4	1565.6	7	0	3334	13347.5
291.6	1705.1	7	0	3341	8359.6
293.1	1821.0	7	0	3338	27098.5
295.1	1212.0	7	0	3333	15592.8
296.5	957.2	7	0	161	18834.7
297.4	908.1	7	0	3332	15437.6
299.6	1806.8	7	0	3359	15701.9
304.3	513.9	7	0	168	9518.8
305.6	1691.4	7	0	166	11944.4
306.8	314.4	7	0	3356	16702.9
308.9	309.6	7	0	3356	29591.1
313.2	1402.4	7	0	171	10114.2
312.3	1415.5	7	0	3376	18735.3
312.9	783.8	7	0	3378	11708.2
314.3	51.8	7	0	3370	11813.6
314.2	1396.4	7	0	171	6897.6
316.4	887.6	7	0	172	8966.6
318.8	520.6	7	0	3387	11765.7
325.7	1554.2	7	0	173	14556.8
331.0	1602.0	7	0	3406	11952.3
331.8	508.2	7	0	180	8644.1
339.4	815.2	7	0	3411	15631.9
346.8	836.7	7	0	3417	19115.0
349.0	696.8	7	0	3423	8669.7
355.0	1250.6	7	0	3426	9113.4
357.5	844.8	7	0	191	7368.1
357.8	1931.3	7	0	3430	33580.2
359.8	863.3	7	0	194	12578.8
361.3	267.9	7	0	197	10780.9
362.0	1837.9	7	0	3434	22207.5
365.4	1517.1	7	0	3438	18972.1
366.0	132.2	7	0	3436	15118.2
367.7	1216.7	7	0	196	9341.1
368.4	1225.0	7	0	199	36244.1
369.0	370.0	7	0	3439	21186.4
369.8	847.1	7	0	198	7982.4
371.5	1356.0	7	0	200	10112.2
375.3	1269.9	7	0	3449	8919.4
375.2	1285.5	7	0	202	9213.3
378.0	527.1	7	0	3447	30990.1
384.2	531.9	7	0	3447	14495.4
386.0	1150.1	7	0	209	7640.1
394.5	401.7	7	0	3473	29597.4
395.8	637.1	7	0	3486	24290.8
396.8	1925.8	7	0	3479	26974.3
398.6	333.5	7	0	3480	15508.6
399.3	1546.1	7	0	3491	29397.0
400.5	1121.0	7	0	3490	14501.6
401.5	1527.4	7	0	3492	29934.2
410.5	603.2	7	0	3501	13947.4
413.5	339.5	7	0	7577	7869.8
415.2	1001.8	7	0	3514	14957.4
415.9	617.5	7	0	220	8241.0
416.1	601.3	7	0	3501	9714.6
417.3	1460.9	7	0	3521	15537.6
421.2	947.6	7	0	3523	15572.2
425.5	1309.0	7	0	3526	42217.9
435.0	341.1	7	0	3540	44582.3
437.5	1964.3	7	0	3536	55232.2
447.4	1704.5	7	0	231	13785.3
451.8	1767.3	7	0	3559	13288.9
452.7	1858.8	7	0	3562	15611.7
452.0	973.3	7	0	3572	34381.9
454.9	270.4	7	0	3563	20136.2
454.5	1884.1	7	0	3564	19181.4
454.3	2041.4	7	0	3565	7003.0
456.3	963.7	7	0	237	11081.3
465.9	1523.2	7	0	3588	43741.1
465.6	1874.0	7	0	3587	12840.5
474.4	225.6	7	0	3595	12144.5
480.8	1119.1	7	0	8	19577.2
482.5	1104.2	7	0	247	13737.2
482.4	1522.3	7	0	12966	14614.8
483.7	878.9	7	0	3611	11015.1
485.2	1322.3	7	0	12962	11554.6
486.3	1454.7	7	0	3614	19593.5
489.3	226.6	7	0	3609	10835.2
490.1	1705.3	7	0	3631	19211.9
489.7	628.1	7	0	3630	17152.1
492.4	695.9	7	0	260	11422.0
493.4	565.2	7	0	3633	14288.6
495.5	1275.3	7	0	264	16160.9
498.6	690.1	7	0	3617	7461.9
497.7	1533.7	7	0	267	22186.5
498.0	1548.9	7	0	265	15532.4
504.4	1332.5	7	0	274	15410.4
508.1	840.8	7	0	3649	23671.2
507.9	849.9	7	0	273	14359.8
511.5	1567.4	7	0	3667	14351.3
514.0	1721.6	7	0	3661	25842.0
519.5	1475.0	7	0	3674	10972.9
522.8	1346.1	7	0	12972	6623.6
524.3	1313.0	7	0	281	13179.0
525.2	685.2	7	0	3680	11531.7
525.8	528.0	7	0	3683	17025.6
527.4	1291.3	7	0	3673	11395.8
527.0	1731.6	7	0	3684	15318.4
528.0	1760.8	7	0	3685	29715.7
534.9	478.1	7	0	287	15054.1
537.8	510.7	7	0	21892	23551.1
539.3	761.2	7	0	290	29273.5
540.5	1242.9	7	0	3698	12195.1
541.9	1345.5	7	0	295	17899.2
542.3	1984.2	7	0	3699	23201.9
547.8	622.7	7	0	304	14119.6
550.5	143.9	7	0	3703	19020.5
551.7	1253.6	7	0	302	17145.8
554.4	1210.9	7	0	3707	9638.6
556.7	619.4	7	0	304	9409.0
556.9	1220.1	7	0	305	9868.6
557.4	144.9	7	0	3718	24650.1
561.0	628.5	7	0	3724	17707.8
564.6	429.5	7	0	310	12565.2
564.8	637.0	7	0	308	9213.2
571.4	1348.2	7	0	3727	23928.3
572.4	1154.5	7	0	3731	24785.7
573.5	772.2	7	0	3735	9869.3
581.6	365.0	7	0	3740	14149.8
581.1	743.0	7	0	317	21008.9
583.4	182.8	7	0	3745	19509.5
585.3	2002.7	7	0	3739	16684.5
588.7	997.2	7	0	3737	32305.5
588.5	1616.0	7	0	318	6832.2
591.1	183.9	7	0	3755	23175.8
592.8	941.6	7	0	320	8175.6
593.3	1933.2	7	0	3760	23539.1
594.1	1632.1	7	0	3766	15370.2
598.7	1187.3	7	0	3765	16368.2
600.0	1156.7	7	0	3757	27120.7
601.5	573.4	7	0	324	15575.7
605.6	1522.7	7	0	7649	20891.2
607.7	116.4	7	0	3791	25420.2
607.2	1166.1	7	0	3786	17881.3
607.3	1648.6	7	0	332	14614.1
608.0	333.0	7	0	3789	19263.6
612.0	474.0	7	0	3790	7749.2
612.9	1086.4	7	0	331	13926.0
616.0	1352.2	7	0	3803	32348.4
615.9	324.5	7	0	3808	12529.6
615.9	771.7	7	0	12997	14087.3
616.9	1828.1	7	0	3809	16714.4
617.9	1027.5	7	0	12990	22534.6
620.9	741.0	7	0	12992	8433.8
622.2	791.5	7	0	3804	14639.2
623.0	338.1	7	0	3806	14582.8
628.1	1125.9	7	0	353	13730.1
629.7	724.0	7	0	354	27612.9
630.5	1073.1	7	0	18623	18032.6
634.3	355.9	7	0	3827	15812.2
634.7	891.6	7	0	361	11053.3
637.9	997.0	7	0	13003	11022.9
635.6	1137.7	7	0	3835	24897.5
637.2	689.4	7	0	3837	10678.5
638.7	459.3	7	0	18626	18934.6
637.7	495.0	7	0	3844	6968.4
640.5	1054.8	7	0	13007	9633.3
641.1	733.2	7	0	362	12366.0
641.3	903.8	7	0	357	7859.8
642.7	966.1	7	0	365	24134.3
641.9	973.5	7	0	365	10374.1
645.7	581.2	7	0	3857	13044.3
646.6	350.9	7	0	3861	27264.4
646.9	2000.0	7	0	3862	10874.0
646.4	1374.6	7	0	367	9734.8
648.0	700.3	7	0	3854	17418.7
648.0	758.6	7	0	3850	28091.2
649.9	944.4	7	0	3863	9678.1
649.9	965.4	7	0	373	15951.2
651.3	923.4	7	0	3858	26664.9
651.6	1148.5	7	0	377	13263.5
651.2	1987.3	7	0	3865	7689.0
652.3	269.5	7	0	7685	10326.5
656.1	1961.0	7	0	378	19746.2
660.5	90.4	7	0	3877	14058.0
660.0	1100.6	7	0	12364	10387.2
663.5	242.3	7	0	3883	28806.3
664.0	258.1	7	0	3887	8780.9
668.9	1110.9	7	0	12372	25233.7
671.3	582.3	7	0	3906	23384.1
671.5	1031.0	7	0	13047	19615.2
672.0	1578.2	7	0	3896	18418.8
671.6	1698.7	7	0	3894	10443.8
673.4	1711.0	7	0	3897	20724.1
675.4	1482.5	7	0	397	9635.2
675.1	1004.4	7	0	398	5724.6
677.2	69.4	7	0	3904	13163.9
677.3	1054.3	7	0	13068	10417.2
681.4	1136.8	7	0	13073	15781.4
684.8	75.4	7	0	3927	7492.6
685.0	1732.4	7	0	3920	10715.4
687.0	997.1	7	0	18656	26149.5
688.0	347.2	7	0	13079	11514.6
689.5	366.8	7	0	18655	6442.4
689.8	259.6	7	0	3933	25900.6
690.0	306.4	7	0	13095	9622.4
693.5	295.9	7	0	3936	6376.9
696.3	983.9	7	0	18656	6319.4
697.3	1022.9	7	0	13113	6435.0
697.2	1076.8	7	0	410	18168.6
699.7	1130.7	7	0	13120	6259.9
701.6	105.3	7	0	3961	21175.1
702.1	578.7	7	0	3962	14725.5
702.6	391.1	7	0	420	12072.2
706.0	1866.0	7	0	3969	29847.8
706.8	1079.3	7	0	421	16126.5
706.3	1113.9	7	0	12377	36553.8
710.4	1012.3	7	0	13114	19648.3
713.3	1314.0	7	0	3987	18137.8
715.0	577.6	7	0	435	10537.1
715.4	588.2	7	0	3996	10973.2
716.9	1527.6	7	0	4004	18164.2
722.4	46.3	7	0	4002	6534.1
722.5	118.5	7	0	9068	19614.8
721.0	359.6	7	0	13230	10445.9
721.7	794.9	7	0	4008	16273.0
721.8	1317.3	7	0	438	11167.5
723.2	280.0	7	0	13174	15237.3
722.7	287.6	7	0	439	8568.6
722.9	371.6	7	0	441	10460.2
724.0	1026.5	7	0	13146	13705.3
724.4	333.2	7	0	7745	8219.8
724.7	1144.4	7	0	13172	26649.9
726.2	791.3	7	0	4008	4464.9
727.1	304.0	7	0	13180	10362.9
727.2	756.2	7	0	452	23299.9
727.2	1341.7	7	0	13195	7199.0
730.7	362.5	7	0	13230	20984.7
729.8	1054.0	7	0	465	19775.0
732.6	1336.2	7	0	13195	8542.4
732.9	696.4	7	0	4026	15154.1
734.6	343.3	7	0	4031	22923.4
735.6	974.9	7	0	12413	10465.9
737.0	360.0	7	0	13229	26649.2
737.0	1307.7	7	0	18715	8960.3
738.2	1159.2	7	0	468	9232.5
738.4	94.4	7	0	4036	15032.5
738.7	1066.9	7	0	13247	3902.3
741.1	973.3	7	0	12413	9279.9
742.0	1043.2	7	0	13193	11863.3
743.9	346.1	7	0	18718	20312.7
742.8	618.4	7	0	4034	16744.5
744.1	325.4	7	0	4038	11601.5
744.6	477.0	7	0	4061	19085.2
745.3	1013.8	7	0	493	21313.4
745.2	1830.0	7	0	25	36194.7
746.6	1088.7	7	0	20711	19986.7
748.3	98.9	7	0	4045	7132.9
748.4	1035.8	7	0	13258	11166.0
750.9	138.8	7	0	4072	13977.6
752.5	146.0	7	0	4072	7770.8
751.9	567.4	7	0	18731	16560.8
753.7	84.8	7	0	4073	18000.6
752.6	239.2	7	0	13261	13229.2
754.9	519.0	7	0	7776	18342.8
754.8	1129.9	7	0	13275	16963.2
754.5	634.3	7	0	502	16539.8
757.8	358.2	7	0	18738	5665.5
760.9	1134.4	7	0	21368	15540.8
761.7	939.9	7	0	507	26056.0
760.8	1180.0	7	0	4093	16302.9
764.4	166.8	7	0	4109	20559.5
764.7	631.3	7	0	4102	12420.4
767.5	407.7	7	0	4106	5514.6
766.4	1277.5	7	0	523	6441.2
767.0	1327.6	7	0	515	10087.5
768.4	427.6	7	0	534	14756.7
768.5	575.4	7	0	13300	6066.3
771.6	217.2	7	0	13291	17931.1
772.3	460.9	7	0	4122	20433.9
771.7	1469.3	7	0	4125	18078.9
772.8	956.1	7	0	528	12240.7
774.1	524.8	7	0	530	9001.3
773.2	631.3	7	0	13341	33344.7
774.2	998.2	7	0	13315	13838.5
773.4	1304.8	7	0	7789	13356.8
776.3	1179.2	7	0	546	29114.1
775.4	1898.7	7	0	4137	13596.4
776.8	420.9	7	0	13321	13077.3
778.0	32.9	7	0	4139	10539.7
778.4	921.7	7	0	558	16906.2
780.3	469.5	7	0	4142	16894.4
780.0	972.4	7	0	13346	30167.4
781.1	366.5	7	0	4140	13274.4
781.0	653.4	7	0	4135	36599.2
783.0	354.2	7	0	7809	23173.6
782.0	635.1	7	0	13341	6887.3
783.9	1004.9	7	0	13352	25848.8
784.6	419.5	7	0	18823	16901.5
785.6	663.8	7	0	4149	24745.4
785.5	1057.7	7	0	28	6778.6
787.2	403.0	7	0	18830	21594.3
788.0	1034.8	7	0	21913	22129.9
787.3	1146.6	7	0	13354	12279.2
787.7	235.9	7	0	13391	10150.7
787.8	574.5	7	0	18845	13641.3
788.1	1483.0	7	0	4166	11868.7
790.0	653.7	7	0	581	30687.3
790.3	545.4	7	0	18851	7831.1
791.5	609.7	7	0	13372	30839.9
793.6	518.2	7	0	4199	20496.2
794.4	1061.8	7	0	13397	15968.7
796.6	1426.7	7	0	13385	18056.1
797.5	473.8	7	0	13395	18896.2
796.8	1434.8	7	0	13424	11078.2
797.7	1093.3	7	0	591	25125.1
797.7	1135.4	7	0	588	20685.0
797.8	1407.2	7	0	13433	13671.2
800.2	1038.1	7	0	13376	8520.8
799.7	1440.5	7	0	584	7347.8
800.7	1084.1	7	0	591	11682.2
801.5	1820.3	7	0	4220	20982.9
804.1	1362.1	7	0	13442	12615.8
805.3	653.5	7	0	600	20753.7
805.7	634.9	7	0	13446	10292.2
807.6	314.0	7	0	4234	20045.5
808.9	1571.6	7	0	4238	27227.5
807.8	1604.3	7	0	618	14098.2
809.5	603.0	7	0	613	6026.7
811.0	157.0	7	0	4223	15928.1
810.5	240.8	7	0	4226	17966.4
812.0	963.0	7	0	13494	13532.1
812.1	2036.0	7	0	18907	18293.9
812.9	608.5	7	0	613	15189.9
814.6	1019.0	7	0	617	17910.3
814.9	1400.2	7	0	13555	7601.4
814.9	1438.6	7	0	13461	8891.7
817.1	651.6	7	0	4261	11933.6
817.0	993.6	7	0	631	31675.7
815.5	1087.1	7	0	12430	19048.1
817.5	297.0	7	0	18915	16834.6
817.3	1416.2	7	0	13534	5336.4
817.8	2000.1	7	0	4251	9416.2
818.1	558.9	7	0	18930	14328.8
818.4	617.8	7	0	4239	11754.4
819.1	91.1	7	0	18920	22065.3
819.3	221.5	7	0	18914	24586.3
821.3	1036.8	7	0	13499	6032.3
820.8	1460.7	7	0	18926	8257.8
821.9	1611.2	7	0	4267	9163.6
822.8	1641.9	7	0	641	12393.2
822.4	116.8	7	0	4271	30541.9
824.6	1430.5	7	0	13463	18612.2
824.5	700.6	7	0	7884	22819.2
824.9	1373.8	7	0	4283	10118.1
825.1	2036.3	7	0	4264	10475.0
826.4	675.6	7	0	653	22867.8
825.3	1031.8	7	0	13543	8907.2
825.9	1292.4	7	0	13531	18015.3
825.5	1488.3	7	0	4279	11075.1
827.0	175.0	7	0	13572	20040.4
827.5	193.8	7	0	13546	13353.1
826.6	257.4	7	0	4285	8225.1
827.2	1462.9	7	0	13566	22093.0
827.3	1509.4	7	0	651	14168.1
827.0	1819.4	7	0	4250	11222.5
828.0	508.6	7	0	648	19971.7
827.9	1137.6	7	0	643	16930.1
829.4	629.6	7	0	4297	21532.4
832.0	112.0	7	0	13574	8279.3
831.8	166.7	7	0	4314	21061.8
832.5	502.3	7	0	648	9460.5
831.0	1766.6	7	0	4311	41939.9
833.6	562.1	7	0	13584	11058.3
832.8	1088.5	7	0	665	4869.3
833.3	1239.4	7	0	660	10175.6
834.6	88.0	7	0	4323	19144.5
834.4	102.2	7	0	13600	17754.0
835.2	189.5	7	0	4318	10822.5
834.7	420.9	7	0	19009	12592.1
835.3	1486.0	7	0	13619	12658.7
835.3	75.9	7	0	4322	22883.6
837.6	524.9	7	0	689	18419.7
836.9	540.7	7	0	13670	16880.2
837.8	1296.9	7	0	679	5106.5
837.2	1679.5	7	0	677	10012.6
839.3	1255.4	7	0	682	18317.4
839.3	1800.4	7	0	685	14474.9
840.8	900.6	7	0	675	8373.8
840.1	600.1	7	0	13629	6276.5
841.2	1230.9	7	0	702	13944.3
841.1	1386.9	7	0	13617	8173.1
841.0	1772.9	7	0	705	26654.1
843.8	569.2	7	0	711	18175.5
842.7	619.4	7	0	690	15520.3
845.6	355.6	7	0	22121	8765.7
844.6	1604.4	7	0	4332	13071.8
844.7	1779.7	7	0	4364	12958.9
845.7	239.4	7	0	4365	16166.4
845.6	1434.8	7	0	723	15051.2
847.9	500.7	7	0	13626	23674.4
847.3	1236.6	7	0	720	19509.4
850.4	950.8	7	0	13681	9889.5
849.0	1608.9	7	0	4371	11868.1
849.6	51.8	7	0	4379	15714.1
849.9	1729.7	7	0	4363	18782.5
850.7	482.4	7	0	731	13803.3
850.7	1107.6	7	0	4377	20336.7
851.8	617.6	7	0	13686	19415.7
852.2	895.6	7	0	4383	6852.0
852.8	1215.8	7	0	719	8684.7
852.8	1093.3	7	0	730	13147.1
854.4	117.0	7	0	20790	14367.4
854.3	997.5	7	0	754	12587.1
854.3	1004.1	7	0	13726	14717.3
854.5	165.8	7	0	4373	7501.1
855.2	431.2	7	0	19029	15474.6
855.3	1330.1	7	0	752	13710.7
855.5	551.5	7	0	13669	9971.0
856.3	1663.1	7	0	741	11757.1
857.6	1566.3	7	0	13679	7008.7
859.6	85.5	7	0	19082	23789.2
858.6	172.1	7	0	4391	16371.5
860.2	399.7	7	0	748	14899.5
859.6	923.0	7	0	759	10732.6
859.9	1468.7	7	0	13741	9542.7
860.1	1027.1	7	0	761	6284.5
861.3	1438.2	7	0	12451	13738.2
861.4	1593.8	7	0	13756	21680.9
862.0	235.4	7	0	13721	8894.3
862.7	1416.2	7	0	4405	26521.8
862.0	153.7	7	0	4395	17680.4
862.9	248.9	7	0	20795	14479.0
863.7	468.8	7	0	4396	17744.7
863.0	1260.8	7	0	756	11080.6
862.7	1838.3	7	0	769	25565.5
863.4	2000.2	7	0	4398	14626.1
865.4	67.4	7	0	4407	10423.2
864.9	1290.1	7	0	4404	14902.8
866.5	237.9	7	0	13780	10911.8
865.4	1028.8	7	0	761	7397.5
866.8	134.4	7	0	13898	36324.6
867.6	146.4	7	0	4395	22312.7
866.5	169.9	7	0	19105	20087.7
868.5	367.9	7	0	784	8371.9
868.7	1234.0	7	0	13773	16608.1
868.1	1530.3	7	0	799	8010.2
870.4	245.4	7	0	13780	19305.9
870.5	624.7	7	0	811	16814.0
870.4	1296.9	7	0	806	20647.6
868.0	1390.8	7	0	13775	22585.1
871.0	806.5	7	0	807	12821.9
871.2	1381.3	7	0	792	16228.6
872.0	298.4	7	0	13839	15892.6
872.3	920.8	7	0	802	11186.8
872.6	1092.6	7	0	13865	13500.5
873.2	1441.9	7	0	13837	14315.6
873.9	1610.4	7	0	4434	10445.7
875.3	512.4	7	0	795	17262.8
874.9	812.4	7	0	4445	14768.4
875.4	448.1	7	0	19125	15292.1
876.3	534.5	7	0	828	14081.0
875.6	623.4	7	0	811	7396.9
875.0	1331.1	7	0	13868	16884.2
876.3	1779.0	7	0	827	6213.5
877.5	518.4	7	0	795	9828.8
876.9	736.8	7	0	4454	10674.6
877.4	1403.0	7	0	13855	17657.1
876.9	1428.7	7	0	13930	8013.6
879.0	437.9	7	0	4453	15368.4
878.8	1525.2	7	0	841	16649.8
879.9	226.3	7	0	847	14681.6
880.5	1460.9	7	0	13876	7975.5
881.0	1471.4	7	0	13878	7657.7
882.0	521.1	7	0	13960	9722.0
881.9	972.6	7	0	13906	6804.9
881.5	1009.1	7	0	14002	10368.4
881.9	1022.8	7	0	9212	12039.4
881.4	1449.3	7	0	846	14150.3
882.8	354.9	7	0	19147	10754.2
884.2	637.9	7	0	833	19062.1
883.7	1323.2	7	0	877	17769.7
884.8	1345.7	7	0	839	9508.7
884.6	336.8	7	0	13860	6956.0
885.5	346.3	7	0	14019	14836.0
885.9	417.6	7	0	13995	15582.2
886.3	932.4	7	0	869	19658.9
888.0	781.8	7	0	859	20182.8
886.0	1166.1	7	0	864	13236.5
888.0	265.2	7	0	14042	16245.6
889.9	1567.4	7	0	13915	12665.2
889.1	179.0	7	0	4473	29061.2
889.2	608.2	7	0	13963	21625.0
889.1	1192.8	7	0	13990	16834.0
889.2	1204.7	7	0	865	7572.9
890.4	393.4	7	0	7954	26190.8
890.1	412.0	7	0	4477	9379.7
889.7	1073.5	7	0	12472	10916.8
889.8	1413.8	7	0	884	9057.9
891.1	510.9	7	0	20844	15469.6
890.8	640.5	7	0	873	12826.7
891.1	1106.9	7	0	870	11542.6
891.0	1133.5	7	0	875	19510.1
890.8	1239.4	7	0	14058	16261.7
890.9	1427.3	7	0	884	17324.1
891.3	1711.1	7	0	879	9890.9
892.0	1803.5	7	0	19186	8079.7
892.5	426.7	7	0	13996	12282.5
891.8	1401.8	7	0	13806	13861.3
893.0	1322.7	7	0	877	7080.8
892.4	1748.4	7	0	14008	10214.4
894.1	232.2	7	0	21466	20359.2
894.1	417.2	7	0	13996	17785.1
894.7	813.7	7	0	867	14932.1
895.3	269.9	7	0	14042	16233.6
895.0	1441.5	7	0	895	19278.7
896.2	262.3	7	0	14040	12306.1
896.3	403.9	7	0	14253	20019.3
896.1	432.2	7	0	893	8826.5
895.4	647.0	7	0	19188	10457.1
897.0	983.6	7	0	885	16163.9
896.1	1118.5	7	0	882	21437.7
897.2	1339.5	7	0	12463	9252.1
896.9	1186.2	7	0	4487	13116.8
897.7	1414.1	7	0	884	13601.4
897.9	375.6	7	0	14090	12256.6
898.7	443.5	7	0	19205	12800.5
898.4	511.5	7	0	20844	7564.9
899.2	724.6	7	0	14116	16056.5
900.3	932.4	7	0	902	7749.8
900.4	1674.0	7	0	14126	5488.2
901.0	94.2	7	0	4489	11557.7
900.9	778.4	7	0	4490	11864.9
901.3	1157.6	7	0	910	14253.7
900.6	1607.1	7	0	14111	17910.7
902.0	458.9	7	0	917	9724.4
903.4	1589.0	7	0	13985	12746.8
902.9	1772.4	7	0	19244	13714.3
903.4	294.9	7	0	14182	16921.9
904.4	1051.0	7	0	14156	12823.2
902.7	1553.1	7	0	930	14088.0
904.0	1501.2	7	0	14100	23340.1
905.7	1906.6	7	0	4515	10470.6
905.8	416.0	7	0	14254	12069.7
906.1	879.7	7	0	887	5280.4
908.2	375.2	7	0	4520	4904.8
906.7	706.5	7	0	4517	8036.2
906.8	1101.3	7	0	913	9700.8
907.8	462.8	7	0	14137	14851.6
909.0	1236.3	7	0	4523	4694.9
909.4	456.0	7	0	14197	19584.0
910.3	1089.9	7	0	34	14093.9
910.5	441.7	7	0	14266	20840.5
911.3	1008.9	7	0	14224	15778.2
912.0	1408.1	7	0	14267	9631.6
911.1	1749.1	7	0	14234	10154.7
912.0	927.3	7	0	14287	36164.7
912.2	1568.4	7	0	14205	5719.1
912.3	1739.4	7	0	960	12418.2
913.6	895.9	7	0	12490	10899.6
911.0	996.4	7	0	14200	14997.3
914.4	630.0	7	0	969	23434.7
916.0	416.4	7	0	14256	25223.3
916.2	161.0	7	0	4525	18302.5
916.7	593.8	7	0	4529	22840.2
917.3	260.2	7	0	14238	24264.6
917.1	1267.9	7	0	940	43316.1
917.7	1233.8	7	0	970	7924.4
917.6	1321.6	7	0	14319	13048.7
918.3	1759.3	7	0	14294	14475.6
920.8	235.9	7	0	19255	10850.8
920.1	522.1	7	0	985	6422.3
919.7	539.0	7	0	14297	6709.7
921.2	1511.5	7	0	4542	5600.0
921.5	1530.7	7	0	19317	25763.6
921.0	1772.1	7	0	14316	7482.0
922.5	339.5	7	0	14393	12608.3
922.7	163.0	7	0	4549	12140.1
923.4	724.5	7	0	19306	13819.7
922.6	1337.0	7	0	997	15547.8
925.0	1150.4	7	0	1003	21740.2
925.0	1784.1	7	0	14387	19177.1
923.8	1798.6	7	0	14334	17846.5
924.4	1831.6	7	0	4550	10242.1
924.3	302.4	7	0	19298	30378.8
925.0	590.8	7	0	19303	17114.7
924.7	1459.9	7	0	14365	17564.0
925.6	2039.0	7	0	4564	12462.7
925.9	380.3	7	0	14361	12775.5
926.3	910.0	7	0	993	14331.5
927.0	1218.3	7	0	7993	23640.9
925.6	1233.9	7	0	4559	11162.9
926.3	1499.2	7	0	4567	6629.8
927.0	850.0	7	0	991	12745.3
926.1	1409.4	7	0	1005	13551.4
928.2	402.1	7	0	1000	21528.3
927.7	408.8	7	0	1000	13634.1
927.9	466.1	7	0	4566	15550.8
928.1	1767.9	7	0	1009	6583.6
928.0	1954.8	7	0	4557	14479.5
928.5	881.2	7	0	1011	13420.7
929.6	916.9	7	0	39	20886.6
930.3	112.1	7	0	4572	12554.7
930.0	287.7	7	0	1030	9382.9
929.9	1030.2	7	0	1023	6146.0
931.5	236.2	7	0	14431	8309.2
930.9	1241.5	7	0	4570	11369.2
931.4	1213.5	7	0	7993	8714.0
932.4	1654.3	7	0	14441	13115.9
931.8	1806.8	7	0	14461	15536.3
933.1	1133.6	7	0	4585	21897.5
932.9	1152.3	7	0	1026	13790.7
933.6	178.8	7	0	14468	21130.8
934.6	1338.2	7	0	14504	19862.5
935.0	166.1	7	0	1028	26805.1
934.6	1733.4	7	0	19337	16631.0
935.9	771.9	7	0	1031	9112.8
935.7	1553.3	7	0	19340	12276.1
936.6	1532.5	7	0	19318	14719.0
939.0	213.6	7	0	4589	14893.4
937.8	519.0	7	0	14578	12411.5
938.0	444.5	7	0	19363	20631.6
939.3	463.7	7	0	1039	8249.7
938.7	832.4	7	0	20910	13094.1
941.1	585.7	7	0	4605	12575.9
939.7	1591.7	7	0	1048	7780.6
940.6	1229.3	7	0	4609	8739.8
942.9	1883.0	7	0	4596	22085.9
943.8	1054.4	7	0	14591	21842.4
942.9	1212.0	7	0	4618	9507.1
943.0	1760.3	7	0	4602	10188.3
944.3	879.4	7	0	4608	8263.5
945.2	273.0	7	0	14612	35855.1
944.8	496.6	7	0	1063	24930.3
945.8	918.7	7	0	14528	7668.9
945.0	1386.5	7	0	14628	19026.1
947.2	326.1	7	0	19385	12110.8
946.8	590.7	7	0	14652	14047.9
946.5	782.2	7	0	14654	6766.3
947.5	1628.1	7	0	1049	11424.6
948.5	1890.4	7	0	4615	10282.8
950.3	469.6	7	0	14726	14250.9
950.0	1135.5	7	0	1080	10483.4
950.2	1320.2	7	0	14673	5762.8
949.4	1487.7	7	0	1052	28895.3
951.7	1114.4	7	0	4633	19520.9
950.0	1420.6	7	0	14536	22835.6
952.4	415.4	7	0	1089	8301.7
951.8	832.1	7	0	1070	15833.6
952.8	1039.6	7	0	14692	10013.1
953.8	1220.9	7	0	4634	19672.3
952.5	1639.4	7	0	1073	5624.3
953.6	1759.0	7	0	1110	6291.4
953.0	1631.2	7	0	1073	3352.9
954.9	203.6	7	0	14719	4840.4
955.5	1530.8	7	0	1084	9926.1
956.0	1718.6	7	0	14716	11701.6
956.3	320.3	7	0	1099	10475.2
956.4	468.0	7	0	14726	13679.0
956.4	1447.5	7	0	14757	10388.9
957.4	589.0	7	0	19407	13161.4
958.7	1775.6	7	0	1104	8131.6
958.7	1153.7	7	0	14737	20222.4
961.3	150.1	7	0	4655	13471.8
961.7	386.7	7	0	14843	17195.3
961.9	409.2	7	0	1116	16448.1
961.3	981.8	7	0	41	14676.8
961.3	1254.2	7	0	4658	26003.2
960.7	1566.6	7	0	1118	17560.8
962.0	450.3	7	0	20933	9599.4
962.5	603.5	7	0	4651	17703.8
962.2	728.2	7	0	1115	18058.4
962.6	1509.8	7	0	14850	9772.8
963.8	691.7	7	0	1126	17878.6
963.7	399.2	7	0	19422	18710.7
964.6	874.3	7	0	4665	13978.3
965.9	1129.8	7	0	1121	13316.1
965.1	1495.0	7	0	14745	7438.4
965.7	330.9	7	0	4660	7083.3
965.5	1541.9	7	0	14856	4892.8
966.5	1801.9	7	0	1130	6037.1
966.0	1813.5	7	0	1130	6046.5
966.6	971.9	7	0	12577	4459.8
967.4	1269.1	7	0	4671	21975.9
967.0	1968.3	7	0	4680	10632.6
968.7	1074.3	7	0	1137	9470.2
967.9	1374.4	7	0	14901	9960.6
969.6	581.7	7	0	1142	18537.9
968.4	1222.9	7	0	1140	16056.0
970.1	1180.5	7	0	8039	13302.4
969.9	1344.4	7	0	14741	15181.3
971.7	367.8	7	0	20947	9628.6
970.5	1063.4	7	0	14867	16008.4
970.9	1394.0	7	0	1141	11172.2
971.9	897.2	7	0	14751	7716.2
972.9	588.9	7	0	1174	9608.6
972.8	947.8	7	0	14913	11816.8
975.3	936.0	7	0	14998	22789.6
974.7	1439.5	7	0	1156	38697.3
973.7	1550.6	7	0	4694	17990.0
974.2	1780.9	7	0	4687	33030.2
976.0	596.7	7	0	4685	17472.5
976.6	467.8	7	0	1158	6773.4
977.4	216.2	7	0	15038	18662.2
976.7	998.0	7	0	14949	23173.7
976.9	1127.0	7	0	1143	16507.0
976.8	1696.2	7	0	1173	41512.5
977.5	863.5	7	0	14981	20755.5
978.3	953.9	7	0	42	20028.2
978.7	1392.3	7	0	19532	27489.5
978.6	368.3	7	0	15057	7676.9
978.9	473.1	7	0	1158	11849.5
980.0	687.9	7	0	4701	30271.6
979.2	815.0	7	0	1168	30084.7
979.2	889.4	7	0	15025	8781.1
979.5	183.0	7	0	1180	6689.4
979.4	334.4	7	0	15092	16471.1
980.0	1558.2	7	0	15033	10932.4
980.7	1211.7	7	0	15029	9483.0
982.0	529.0	7	0	15042	28722.4
981.7	1352.9	7	0	1191	13653.7
982.7	1841.1	7	0	4717	9714.9
983.2	414.8	7	0	1194	12801.5
982.6	458.2	7	0	15157	12386.6
984.2	359.4	7	0	15159	12850.7
983.8	581.9	7	0	1195	8317.8
987.6	707.9	7	0	15120	18244.5
984.2	1463.7	7	0	15132	13010.0
984.8	1600.7	7	0	15139	9008.4
986.3	870.2	7	0	14984	6899.6
986.7	1562.4	7	0	15034	7345.6
987.0	1827.4	7	0	1192	16388.5
987.9	185.4	7	0	15200	19254.3
988.0	467.4	7	0	1188	8601.8
988.4	783.4	7	0	15163	13443.8
988.7	1630.7	7	0	4728	17836.9
990.6	282.4	7	0	15202	17385.0
989.8	432.6	7	0	15287	12729.8
990.2	1149.9	7	0	4727	7570.0
990.0	1466.9	7	0	15132	5403.8
989.0	1820.7	7	0	15189	37670.6
992.3	225.8	7	0	15320	9766.3
991.8	404.1	7	0	4731	5775.0
992.4	591.3	7	0	1203	16231.1
992.4	1869.1	7	0	4723	13765.9
992.3	1752.5	7	0	19508	15062.6
994.0	1028.0	7	0	12584	9943.3
992.6	1203.3	7	0	1205	21368.1
993.8	1218.3	7	0	19609	20197.9
995.1	883.3	7	0	1210	9593.0
995.1	1092.0	7	0	19536	12619.0
996.6	1134.1	7	0	4744	7920.2
995.7	1684.8	7	0	19595	13812.0
996.0	352.9	7	0	19591	31408.6
997.2	1003.0	7	0	15322	13652.6
996.8	1582.8	7	0	1229	9485.8
997.6	1964.5	7	0	19587	22305.4
998.1	445.9	7	0	1236	15275.3
998.7	608.1	7	0	4750	7928.6
998.2	1282.4	7	0	15306	8585.0
999.2	410.1	7	0	4731	9848.4
999.8	495.7	7	0	1227	9324.2
1000.1	402.7	7	0	4739	15228.9
1000.2	598.8	7	0	15422	10788.7
999.8	1110.0	7	0	1251	16980.1
999.3	1166.7	7	0	15374	10517.5
999.2	1811.7	7	0	15191	6390.4
1001.2	650.3	7	0	1231	18333.0
1001.0	207.0	7	0	15420	31486.3
1002.1	256.1	7	0	4763	11418.5
1001.4	422.1	7	0	15418	10430.0
1001.7	1550.0	7	0	4751	14576.4
1003.5	712.3	7	0	15509	16799.8
1003.8	792.2	7	0	15485	10661.5
1002.6	1578.8	7	0	1241	10772.8
1002.3	1834.7	7	0	4753	14088.7
1003.6	825.4	7	0	15385	9743.8
1003.5	1867.0	7	0	15461	10629.6
1006.0	1598.5	7	0	1270	19107.3
1006.0	1807.0	7	0	8073	7909.4
1007.4	1400.2	7	0	1274	16646.5
1008.4	291.5	7	0	4771	6588.1
1008.7	342.5	7	0	15467	12255.2
1008.7	995.1	7	0	1250	26248.3
1010.0	1332.0	7	0	1265	18989.9
1008.8	1375.0	7	0	1266	22161.9
1009.8	951.9	7	0	12597	11329.4
1010.2	1643.1	7	0	15334	12073.4
1010.0	1933.2	7	0	4768	16158.2
1011.0	669.3	7	0	4770	40843.2
1011.6	1338.9	7	0	15515	16471.1
1012.1	1867.2	7	0	15461	11136.7
1012.8	253.0	7	0	19620	15368.3
1013.2	359.9	7	0	15569	18607.4
1013.2	1423.4	7	0	15559	14336.4
1014.7	1575.3	7	0	1286	5144.3
1015.2	1022.0	7	0	1272	8062.6
1015.3	1194.8	7	0	15654	24422.2
1015.7	1282.1	7	0	1299	11650.5
1015.5	983.4	7	0	4784	55319.9
1017.7	224.8	7	0	15597	11887.3
1017.3	1387.2	7	0	4793	11340.0
1016.7	1747.3	7	0	1314	13733.0
1017.3	1891.4	7	0	4787	19624.3
1019.8	529.8	7	0	1295	25768.8
1018.0	1228.5	7	0	15599	32191.9
1021.0	1833.1	7	0	4797	35449.1
1021.5	479.0	7	0	4790	18976.6
1022.9	1435.0	7	0	15614	20850.4
1024.3	426.6	7	0	1324	9502.3
1024.7	688.2	7	0	19767	25444.5
1024.3	1343.7	7	0	15436	8569.7
1025.6	881.4	7	0	1319	18800.5
1026.0	948.9	7	0	1333	19427.2
1027.7	897.2	7	0	15751	13217.7
1026.8	1258.6	7	0	4814	12740.1
1028.0	1546.0	7	0	1359	18348.3
1028.8	1361.5	7	0	1362	37858.2
1029.1	1581.3	7	0	15753	14144.3
1029.6	505.1	7	0	15693	11060.8
1030.2	1030.9	7	0	4831	23645.9
1029.6	1046.3	7	0	1340	4832.2
1030.2	1843.5	7	0	1354	17029.3
1031.5	1160.1	7	0	15790	7544.2
1030.3	1616.3	7	0	1375	7964.5
1031.2	1685.9	7	0	15791	20374.4
1030.9	1776.8	7	0	4822	12561.0
1032.3	860.7	7	0	19725	24489.9
1033.3	171.3	7	0	4828	15071.6
1033.1	404.4	7	0	15572	13964.6
1034.9	1420.6	7	0	15776	5152.6
1034.3	1782.6	7	0	15816	12608.5
1037.3	496.3	7	0	1398	12522.3
1037.2	1888.2	7	0	4827	13375.7
1038.2	698.5	7	0	1383	29981.5
1039.1	802.0	7	0	15923	10554.0
1037.9	1114.8	7	0	12653	15356.3
1038.1	1554.1	7	0	1466	13961.8
1038.5	1618.5	7	0	1375	7661.4
1037.6	1697.8	7	0	1388	26267.7
1040.2	176.6	7	0	4835	19368.9
1040.2	255.6	7	0	15904	12264.1
1040.8	890.7	7	0	15987	31934.6
1040.0	1396.6	7	0	1399	15713.1
1039.8	1645.0	7	0	1403	27271.7
1041.0	604.6	7	0	15891	13078.2
1040.8	680.8	7	0	19770	8796.9
1042.0	704.2	7	0	4848	66173.2
1041.8	1710.0	7	0	1379	19131.5
1042.1	1927.7	7	0	19747	21260.5
1043.8	791.7	7	0	1411	13352.0
1042.9	1467.0	7	0	15898	19394.8
1042.6	1806.0	7	0	15874	29024.7
1043.0	944.2	7	0	1378	25284.9
1043.9	1529.0	7	0	1426	12779.2
1045.0	1239.6	7	0	4845	15773.6
1045.0	1428.8	7	0	15992	15852.7
1046.4	1251.0	7	0	4845	12459.3
1046.5	1886.7	7	0	4854	16040.9
1045.0	1936.9	7	0	4856	26693.9
1047.1	371.5	7	0	19819	7802.6
1047.3	1102.2	7	0	16052	17803.2
1047.2	1472.6	7	0	19808	12728.3
1046.8	1845.5	7	0	19797	23149.0
1047.4	1868.8	7	0	21631	18892.7
1047.9	259.9	7	0	15907	9220.5
1048.5	418.7	7	0	16029	14088.4
1048.9	1390.0	7	0	16006	18084.5
1049.0	1814.0	7	0	16018	8260.2
1049.9	441.9	7	0	16039	13978.9
1049.8	586.8	7	0	16119	24988.8
1050.3	1017.0	7	0	1455	31832.0
1050.0	1576.9	7	0	1407	13717.3
1051.0	1115.5	7	0	16075	8713.4
1052.4	1755.9	7	0	1458	9800.4
1053.5	1628.9	7	0	16084	15408.4
1054.2	613.2	7	0	16092	17223.0
1053.9	1260.0	7	0	4865	20952.3
1053.5	1655.6	7	0	1443	9605.7
1054.0	393.0	7	0	1450	45453.9
1055.6	433.6	7	0	1451	12043.5
1054.7	804.9	7	0	16122	14842.1
1055.5	1604.0	7	0	4874	16972.4
1055.1	1712.1	7	0	4866	7534.4
1055.5	1841.5	7	0	19872	10674.5
1055.2	1009.0	7	0	1464	53445.4
1055.9	1549.8	7	0	16158	17072.4
1056.9	1585.7	7	0	16161	7031.2
1057.2	978.7	7	0	1476	14381.7
1056.9	1449.0	7	0	4871	8342.4
1059.2	593.0	7	0	16118	14893.1
1060.6	844.3	7	0	1485	14506.1
1060.2	1016.0	7	0	1487	7486.0
1059.8	1227.4	7	0	1500	4956.6
1059.7	1617.3	7	0	1483	11792.0
1061.0	409.7	7	0	16098	25462.6
1060.8	1028.9	7	0	16224	24252.6
1062.1	620.6	7	0	21697	35499.4
1062.8	729.0	7	0	21669	13523.8
1061.4	1366.6	7	0	16189	11474.7
1062.1	1867.7	7	0	16135	18085.4
1064.0	1923.7	7	0	19853	23124.9
1064.2	1940.4	7	0	19834	9221.3
1065.0	467.6	7	0	1514	26583.2
1065.1	741.8	7	0	16214	4472.8
1065.1	1792.9	7	0	21042	5120.2
1065.9	1629.3	7	0	21053	30642.3
1067.0	376.1	7	0	19820	23181.9
1066.7	767.9	7	0	1525	11912.0
1068.1	1445.5	7	0	4889	7070.6
1069.0	1698.0	7	0	1535	40306.9
1068.9	626.7	7	0	4896	21411.4
1069.2	1257.0	7	0	1526	12962.1
1068.8	1548.0	7	0	4893	10772.0
1069.4	842.4	7	0	1517	7981.6
1069.9	1623.2	7	0	1511	19257.4
1071.9	1723.0	7	0	19894	14295.6
1072.5	679.0	7	0	1538	24430.1
1072.2	1079.9	7	0	16359	7253.6
1073.4	311.7	7	0	16201	39813.0
1073.1	453.4	7	0	1527	10561.0
1074.9	512.4	7	0	16259	12882.8
1074.3	1122.7	7	0	16376	51462.2
1073.6	1288.0	7	0	4903	11825.7
1073.8	1754.4	7	0	19896	5567.1
1076.0	1797.0	7	0	16530	15027.2
1076.8	1975.4	7	0	4917	9356.5
1078.7	1525.6	7	0	16352	18387.5
1080.4	1482.3	7	0	1568	13913.4
1079.9	1491.7	7	0	1582	8460.4
1080.9	1630.1	7	0	1557	25506.2
1079.6	1921.4	7	0	19922	17140.2
1081.4	1164.6	7	0	12681	11972.5
1080.8	1828.9	7	0	1573	14506.4
1083.4	237.5	7	0	19944	16083.9
1084.0	821.4	7	0	16462	12510.7
1083.0	1190.3	7	0	51	9720.3
1083.6	1355.4	7	0	16497	8296.3
1083.0	743.9	7	0	16628	65678.9
1084.1	1415.9	7	0	16409	6260.5
1084.8	1616.0	7	0	1588	56876.0
1086.0	669.4	7	0	4929	6596.0
1086.3	1061.3	7	0	19967	14661.1
1086.2	1825.2	7	0	1573	18564.0
1087.6	486.2	7	0	19929	7579.5
1088.2	904.8	7	0	1585	6722.6
1088.5	1597.8	7	0	16501	8216.3
1089.0	1124.1	7	0	1581	28904.3
1089.3	1314.9	7	0	16585	5439.3
1088.6	1948.1	7	0	19954	7895.2
1090.3	1034.5	7	0	1592	14614.1
1089.6	1198.0	7	0	12704	11008.8
1088.9	1262.7	7	0	16564	13991.5
1090.3	1497.2	7	0	16601	4834.5
1090.2	1875.0	7	0	16587	7782.7
1090.6	1926.0	7	0	4963	13515.5
1090.2	2035.0	7	0	4941	19715.6
1090.5	709.0	7	0	16512	11188.3
1093.9	227.0	7	0	4942	14698.2
1092.9	645.6	7	0	16619	5305.2
1094.9	851.8	7	0	1625	11091.5
1094.9	1063.1	7	0	19968	26163.1
1095.0	1955.4	7	0	4953	12379.3
1096.6	1027.0	7	0	1615	24537.9
1096.0	1250.2	7	0	1627	20303.2
1096.1	1983.6	7	0	19925	9810.4
1098.1	936.3	7	0	4955	11381.0
1098.1	1417.4	7	0	16566	9347.7
1098.8	401.5	7	0	16671	10069.9
1099.3	1516.1	7	0	1648	9437.5
1100.7	694.6	7	0	12712	9976.1
1100.2	1409.2	7	0	19976	18876.6
1101.0	1501.8	7	0	1638	20655.8
1100.9	1357.7	7	0	16680	12778.2
1100.4	1364.7	7	0	16733	15753.2
1101.8	1890.5	7	0	4983	9291.4
1103.4	397.5	7	0	16671	21180.9
1104.5	753.7	7	0	1667	32604.0
1104.0	1289.5	7	0	4982	11917.1
1104.7	1749.7	7	0	1640	22833.4
1105.4	347.2	7	0	1670	19306.1
1105.1	676.3	7	0	1660	10189.9
1105.2	1540.4	7	0	16667	15192.3
1106.8	363.6	7	0	5000	21572.2
1107.8	546.9	7	0	1671	12350.3
1107.9	726.7	7	0	22225	15045.3
1109.0	1402.3	7	0	1688	28339.0
1107.7	1691.7	7	0	4988	17444.5
1108.4	1831.9	7	0	1676	18220.9
1109.0	994.8	7	0	4956	22441.3
1110.1	128.7	7	0	4997	8981.0
1110.7	1926.3	7	0	1669	14347.3
1111.3	1541.1	7	0	16778	11431.0
1111.3	1636.7	7	0	1678	11782.4
1112.4	337.0	7	0	1694	12681.0
1113.7	380.7	7	0	4995	25666.1
1113.7	1494.9	7	0	1720	6103.5
1112.7	1549.0	7	0	1721	7044.0
1114.3	242.6	7	0	5009	13279.5
1113.4	1504.8	7	0	16863	14834.7
1113.9	1598.0	7	0	1707	12509.9
1113.9	492.6	7	0	1703	45546.3
1114.9	581.1	7	0	1695	26767.7
1115.5	1072.1	7	0	16899	20525.3
1115.1	1938.4	7	0	20004	8015.8
1117.3	420.5	7	0	16755	15663.2
1117.7	640.9	7	0	16904	28946.7
1117.0	768.2	7	0	16878	12907.8
1116.8	1262.7	7	0	16777	10697.9
1118.3	213.4	7	0	1718	15897.2
1118.1	546.3	7	0	16855	9909.6
1117.9	1017.2	7	0	1715	6986.3
1117.2	1762.1	7	0	1717	12110.1
1119.0	703.4	7	0	20010	15480.7
1118.4	1625.7	7	0	1701	33482.6
1119.1	186.6	7	0	5030	23916.4
1119.8	741.3	7	0	20011	21838.8
1122.2	437.8	7	0	1709	5799.9
1122.2	1365.7	7	0	1732	13657.0
1122.2	1684.5	7	0	1722	10869.8
1123.4	426.1	7	0	16923	13840.1
1123.0	715.0	7	0	16891	29654.8
1123.1	1277.9	7	0	1743	15769.9
1124.6	84.3	7	0	5039	23199.6
1125.5	544.9	7	0	1733	8852.4
1125.3	917.0	7	0	1752	11425.2
1127.6	391.1	7	0	16963	27338.6
1126.9	1337.4	7	0	1726	9030.6
1128.0	230.5	7	0	16960	12453.6
1127.8	823.7	7	0	16782	6486.3
1128.0	1072.0	7	0	1753	8967.7
1128.0	1761.6	7	0	16980	6261.5
1128.7	153.2	7	0	5044	15073.5
1129.1	429.7	7	0	16923	12090.5
1130.0	654.5	7	0	16988	55810.5
1128.9	1235.0	7	0	17111	25836.7
1129.3	1367.1	7	0	17037	13799.4
1130.1	1001.3	7	0	1757	8177.5
1129.1	1403.0	7	0	20059	9059.7
1131.2	618.9	7	0	22436	29566.9
1130.2	912.0	7	0	1752	16060.8
1130.6	1053.1	7	0	17015	7346.2
1131.7	647.5	7	0	21145	7718.4
1131.6	877.8	7	0	1761	12115.2
1132.0	1765.2	7	0	16980	15680.1
1133.1	1079.1	7	0	1781	21394.6
1132.9	1313.6	7	0	1790	10502.8
1134.0	1477.1	7	0	17070	12551.4
1133.8	1806.6	7	0	1785	12210.9
1132.3	1823.4	7	0	16956	14591.5
1132.9	1889.0	7	0	17039	13803.5
1133.6	170.7	7	0	1777	20758.8
1134.1	816.2	7	0	5059	5672.4
1134.2	1019.0	7	0	16953	14795.8
1136.1	628.6	7	0	21137	13287.7
1134.8	1723.6	7	0	17080	26029.2
1135.0	605.0	7	0	17090	79957.7
1136.8	293.0	7	0	1812	17088.3
1138.0	440.6	7	0	5073	8333.5
1138.5	849.2	7	0	17084	17876.6
1138.1	981.2	7	0	5064	18496.1
1138.1	1863.4	7	0	17206	23099.0
1138.9	275.4	7	0	5061	16051.2
1139.6	408.6	7	0	1795	14310.0
1138.8	722.0	7	0	1817	13279.3
1140.1	117.6	7	0	1794	25015.5
1140.5	318.8	7	0	5078	19887.1
1139.7	418.8	7	0	17134	21657.5
1141.0	791.7	7	0	17122	21122.9
1139.4	1052.6	7	0	1838	15831.5
1140.0	1078.0	7	0	17075	8869.0
1142.7	129.9	7	0	5075	19278.7
1142.6	1164.2	7	0	17174	8954.5
1142.8	1515.5	7	0	17203	18546.9
1142.2	1672.2	7	0	5085	19234.9
1141.6	1945.5	7	0	5082	12815.7
1142.9	245.5	7	0	5077	17573.0
1144.7	1032.1	7	0	1824	14936.0
1144.9	396.7	7	0	17184	35442.1
1145.0	828.0	7	0	1837	13295.2
1144.9	1111.9	7	0	17156	7046.9
1145.3	1585.7	7	0	17129	4684.3
1145.4	1924.8	7	0	5091	16320.0
1146.0	1591.3	7	0	17129	16557.4
1146.0	1893.8	7	0	17040	26206.9
1147.0	1483.5	7	0	1835	10992.4
1148.9	568.2	7	0	1842	8823.9
1148.4	1156.6	7	0	17108	21666.9
1148.3	1308.4	7	0	1851	15924.5
1148.6	1778.7	7	0	1853	10435.0
1150.0	483.3	7	0	5074	14332.4
1150.7	842.0	7	0	17230	24366.4
1149.7	1163.4	7	0	17271	20082.3
1149.6	1941.7	7	0	21168	22278.0
1151.2	868.0	7	0	1848	11323.5
1151.3	876.6	7	0	1834	14599.1
1151.0	1266.3	7	0	1825	11201.7
1152.6	1374.0	7	0	1862	17673.0
1151.5	1566.1	7	0	17179	11902.6
1152.4	950.3	7	0	1878	20781.3
1153.7	162.2	7	0	5097	14730.0
1154.8	598.4	7	0	17266	9989.1
1154.7	276.5	7	0	5099	12560.5
1154.8	1429.1	7	0	17354	17196.4
1155.3	1978.5	7	0	21167	15712.4
1156.0	1810.8	7	0	1898	8039.9
1157.0	1250.6	7	0	1885	18958.7
1156.6	1358.8	7	0	56	16660.3
1157.9	1681.6	7	0	20113	28350.0
1158.6	1570.9	7	0	1908	11453.9
1160.3	397.5	7	0	1909	7022.2
1160.4	462.6	7	0	17437	11099.1
1159.7	1581.7	7	0	1913	10468.5
1159.6	1670.4	7	0	20114	27223.7
1159.8	1738.9	7	0	17283	18613.7
1159.9	1771.0	7	0	17330	21854.6
1161.0	828.6	7	0	17299	9078.3
1160.7	866.0	7	0	1911	12163.1
1161.4	1896.5	7	0	20111	28183.4
1162.6	1104.7	7	0	17352	8144.2
1162.0	1491.9	7	0	1923	16979.8
1162.7	1621.8	7	0	5142	13694.5
1162.9	1812.1	7	0	1898	23694.5
1163.4	1263.7	7	0	5140	21524.4
1164.1	1681.0	7	0	20113	15113.0
1164.6	1228.2	7	0	20122	9836.7
1165.4	1562.8	7	0	20130	20536.7
1165.6	736.2	7	0	17317	10843.8
1166.6	854.0	7	0	17422	8783.8
1165.7	1235.9	7	0	17431	17488.6
1165.8	1720.8	7	0	5147	15951.1
1168.3	679.8	7	0	1921	19386.3
1167.2	760.7	7	0	1905	6272.0
1168.7	1959.8	7	0	17407	13977.5
1169.9	1091.0	7	0	1941	11858.1
1170.7	685.4	7	0	1940	13830.7
1170.4	1378.9	7	0	1927	18903.0
1171.4	535.9	7	0	17464	48148.3
1170.7	998.7	7	0	1916	12811.6
1171.2	1396.5	7	0	1931	11962.3
1171.7	646.2	7	0	1939	19946.9
1171.7	940.6	7	0	5159	21250.2
1171.7	1401.8	7	0	1931	15294.0
1173.3	419.7	7	0	17484	16079.0
1173.0	803.9	7	0	20137	6660.2
1173.7	1734.4	7	0	5170	21805.2
1173.9	887.0	7	0	1953	17781.5
1174.2	1266.9	7	0	17495	12570.1
1173.7	1577.4	7	0	20129	8180.6
1173.6	1967.3	7	0	17452	13493.8
1175.1	874.1	7	0	12777	13597.4
1174.6	1181.4	7	0	12790	12954.5
1176.0	1489.8	7	0	17507	9648.0
1175.7	1608.7	7	0	5172	8296.3
1176.5	485.0	7	0	5157	7648.1
1176.5	798.0	7	0	20138	9530.4
1178.6	662.0	7	0	17573	36714.1
1178.6	1927.8	7	0	5171	9540.1
1180.5	1024.2	7	0	1978	14485.1
1179.9	1518.8	7	0	1994	16230.2
1181.6	787.9	7	0	17552	33187.3
1182.9	440.7	7	0	17587	24571.7
1182.7	834.6	7	0	1976	20096.9
1182.6	1218.0	7	0	1979	11257.0
1183.1	1509.1	7	0	2010	12733.9
1184.0	1597.3	7	0	5187	12368.1
1184.2	518.9	7	0	17578	34463.1
1186.7	1313.9	7	0	5190	10048.9
1188.3	393.1	7	0	17649	20515.0
1187.9	450.3	7	0	2007	34942.4
1188.3	491.9	7	0	2018	25066.5
1188.3	498.2	7	0	2018	8874.8
1187.7	932.1	7	0	2014	6889.8
1187.8	1321.8	7	0	2009	18310.6
1188.7	644.2	7	0	17657	5378.9
1188.5	654.6	7	0	1975	12204.4
1189.3	1526.0	7	0	1994	22296.9
1190.4	702.8	7	0	12803	10218.4
1189.9	1512.6	7	0	2026	34353.8
1190.5	1799.8	7	0	17643	6240.9
1190.7	1646.3	7	0	2033	13553.4
1193.4	1125.4	7	0	17719	6427.6
1194.7	873.4	7	0	5210	22694.4
1194.5	1094.1	7	0	2030	11498.4
1195.5	1114.6	7	0	17675	10215.0
1195.3	1317.3	7	0	5233	15560.3
1196.0	1877.9	7	0	17732	20630.1
1196.4	29.9	7	0	5216	12458.6
1195.9	944.1	7	0	17694	13515.4
1196.6	641.1	7	0	17657	6428.8
1197.7	1015.3	7	0	17639	16931.2
1198.9	1448.9	7	0	2050	10682.4
1199.1	1396.2	7	0	17645	7795.1
1200.4	59.6	7	0	5244	30202.6
1200.3	530.1	7	0	17708	10393.6
1199.8	667.9	7	0	17667	17968.3
1200.4	1925.8	7	0	5228	13238.4
1202.5	429.1	7	0	17736	11222.7
1201.7	1088.0	7	0	21203	8209.0
1202.9	517.7	7	0	17709	12800.3
1203.1	1767.9	7	0	5240	11277.0
1203.9	967.3	7	0	2060	6632.7
1204.3	1517.4	7	0	5238	7498.2
1203.7	1859.1	7	0	17727	12014.8
1204.1	1971.1	7	0	5241	21981.0
1204.7	376.8	7	0	2073	4634.6
1206.8	324.5	7	0	2084	13824.5
1206.0	404.0	7	0	17704	25673.7
1206.0	546.0	7	0	17762	17260.3
1205.6	1182.3	7	0	17770	14077.0
1206.3	1467.4	7	0	17723	13788.9
1206.2	1666.0	7	0	2080	15160.9
1208.0	492.8	7	0	17782	9419.2
1207.7	579.7	7	0	17785	14866.3
1206.8	1925.6	7	0	20192	10081.0
1208.0	835.0	7	0	5246	11086.1
1207.8	1902.6	7	0	5255	27204.6
1209.2	414.2	7	0	17737	26334.9
1209.6	585.3	7	0	17785	17851.5
1209.1	1095.4	7	0	2104	14917.4
1210.3	1863.3	7	0	17728	12836.7
1211.7	615.4	7	0	2114	15838.9
1211.9	785.0	7	0	5252	15034.5
1212.8	323.8	7	0	2100	14825.5
1214.0	695.8	7	0	2074	9154.9
1214.4	736.5	7	0	2115	29549.8
1215.5	794.3	7	0	2118	10612.8
1215.5	1351.2	7	0	5265	12956.7
1216.6	1258.0	7	0	2127	9319.4
1216.8	1566.9	7	0	5280	17115.7
1217.0	1757.7	7	0	5286	21683.1
1218.0	364.9	7	0	5274	8142.4
1217.5	618.3	7	0	2114	14715.4
1219.1	747.7	7	0	17819	15177.1
1218.0	1086.6	7	0	2104	12048.7
1219.2	468.3	7	0	2113	3736.8
1218.9	1275.8	7	0	17829	21444.3
1219.1	1378.7	7	0	2124	5829.5
1218.7	1392.0	7	0	17837	14612.1
1219.3	1523.0	7	0	2128	10978.2
1220.1	1373.3	7	0	2109	11502.2
1220.2	1049.0	7	0	17835	27747.3
1221.5	1606.9	7	0	2132	8396.7
1221.6	403.7	7	0	2148	9691.1
1223.0	544.6	7	0	17967	12506.1
1221.6	1910.3	7	0	17841	24225.8
1222.5	416.0	7	0	61	3999.1
1223.3	1038.3	7	0	2136	23140.2
1224.8	394.5	7	0	2147	12029.4
1224.2	1776.4	7	0	5305	13022.1
1225.3	238.2	7	0	5294	20751.0
1225.0	1258.7	7	0	2127	15025.1
1224.9	1809.9	7	0	20232	12273.7
1225.6	1342.7	7	0	17926	10620.7
1226.0	1570.3	7	0	5304	12078.4
1226.0	1640.0	7	0	2156	19242.3
1227.0	746.1	7	0	2153	25121.7
1225.3	1275.3	7	0	17872	43232.0
1228.0	730.2	7	0	2158	4449.2
1228.1	1220.9	7	0	17883	9846.9
1228.5	1244.8	7	0	17885	13266.2
1229.2	1538.0	7	0	2155	13133.5
1229.6	1231.6	7	0	17875	5359.4
1229.2	1283.3	7	0	2145	12644.3
1231.2	1328.1	7	0	5324	5867.1
1231.7	1061.8	7	0	5331	11017.8
1234.3	1974.0	7	0	5326	12444.2
1234.4	532.1	7	0	5335	9130.1
1234.7	1192.3	7	0	2174	25499.6
1234.9	1265.6	7	0	2175	15534.8
1236.3	1869.2	7	0	20242	16765.3
1237.3	248.0	7	0	5328	14562.5
1237.0	719.1	7	0	12843	19877.1
1237.7	1624.3	7	0	2176	10728.5
1238.1	596.7	7	0	21241	18474.2
1238.9	1171.7	7	0	2190	17640.4
1239.7	373.3	7	0	2178	9045.9
1239.7	1372.4	7	0	2185	16286.3
1239.9	1675.1	7	0	5333	16206.5
1241.8	407.2	7	0	2187	15688.7
1241.5	579.2	7	0	2196	10410.4
1240.8	1322.4	7	0	2199	14613.3
1242.8	1284.1	7	0	2202	24386.8
1242.0	1739.9	7	0	5361	12081.9
1243.1	220.5	7	0	5362	8834.7
1243.1	395.3	7	0	5358	22801.2
1243.2	1123.2	7	0	2209	16861.8
1245.0	168.7	7	0	5367	17177.0
1246.0	679.7	7	0	17909	21644.7
1246.1	1288.7	7	0	2202	10310.7
1245.4	1475.6	7	0	2201	37554.5
1246.7	467.1	7	0	8302	14839.3
1247.2	1196.0	7	0	2228	12962.3
1246.5	1843.5	7	0	20271	10013.2
1247.7	1926.0	7	0	5366	16470.7
1246.0	1993.6	7	0	20260	20494.7
1248.2	1134.0	7	0	2207	15462.4
1248.9	324.2	7	0	5354	6277.1
1250.7	508.0	7	0	18019	13921.1
1250.7	535.0	7	0	5375	25042.1
1250.9	1512.8	7	0	2224	7592.6
1254.7	408.7	7	0	18085	17016.8
1254.8	666.1	7	0	18033	8191.8
1256.0	153.3	7	0	5381	47564.2
1255.4	655.7	7	0	18029	19603.6
1255.3	1646.1	7	0	2237	14134.4
1256.0	558.5	7	0	2247	20962.4
1257.8	1120.3	7	0	2252	24973.5
1256.0	1163.9	7	0	2236	12307.2
1256.0	1723.9	7	0	2250	22807.9
1256.1	1982.3	7	0	20286	11617.5
1256.8	760.4	7	0	2239	30185.9
1257.9	1408.0	7	0	18069	16911.8
1257.9	168.4	7	0	5385	27539.2
1257.8	646.0	7	0	18029	8539.4
1259.3	659.1	7	0	18034	11548.9
1260.4	1352.0	7	0	18067	14645.4
1260.8	385.9	7	0	5395	29342.5
1263.7	588.6	7	0	2255	12475.2
1264.0	1649.9	7	0	2259	19115.9
1265.3	445.2	7	0	2280	7825.5
1267.8	986.4	7	0	2289	14189.5
1267.8	1846.7	7	0	20297	20355.2
1270.3	590.0	7	0	2283	27724.3
1269.5	670.1	7	0	18104	14036.2
1268.6	1693.2	7	0	5422	19934.1
1269.5	1469.2	7	0	5420	12355.0
1272.2	1431.0	7	0	5435	18856.0
1271.5	1798.7	7	0	5427	14332.3
1272.6	632.5	7	0	18089	27268.1
1272.8	1714.7	7	0	2291	11954.9
1273.9	342.0	7	0	5438	9313.2
1274.1	356.0	7	0	2292	15792.7
1273.8	1928.0	7	0	18150	9489.4
1274.2	1935.4	7	0	18149	18427.4
1274.6	391.0	7	0	2301	20715.2
1276.1	2028.2	7	0	5444	18471.6
1276.7	550.2	7	0	2297	17485.2
1277.1	1857.3	7	0	2307	11830.6
1277.9	332.9	7	0	2318	14616.8
1277.5	350.5	7	0	2292	11641.2
1278.7	577.7	7	0	18130	18126.5
1278.3	614.9	7	0	2320	21274.4
1279.2	555.4	7	0	2297	38708.1
1280.4	514.2	7	0	18139	25940.1
1280.8	1351.0	7	0	2311	17745.1
1281.9	386.2	7	0	2309	18777.9
1282.5	1390.3	7	0	2316	5581.6
1282.6	631.7	7	0	18117	11746.6
1287.3	591.0	7	0	18131	17798.6
1286.4	700.1	7	0	18121	17878.0
1286.9	339.3	7	0	2318	10953.8
1286.3	2038.0	7	0	5445	15182.4
1289.4	606.5	7	0	18184	22564.0
1289.3	1463.5	7	0	5464	20272.8
1288.8	1479.8	7	0	18161	17889.9
1291.9	1992.3	7	0	20314	9412.4
1294.6	1445.3	7	0	2343	17595.9
1294.1	1455.5	7	0	2330	12204.7
1298.0	1442.2	7	0	2343	8127.5
1300.8	596.2	7	0	2337	12620.5
1301.7	524.6	7	0	5480	10422.1
1303.8	1391.5	7	0	9546	17416.9
1305.9	575.4	7	0	5485	11866.7
1309.0	1862.5	7	0	2366	9725.7
1311.3	511.9	7	0	2369	9866.2
1312.0	583.6	7	0	5494	33052.1
1311.8	668.4	7	0	5509	11187.1
1315.0	1398.0	7	0	5511	22854.9
1317.1	615.9	7	0	18209	12203.5
1316.9	1982.9	7	0	20352	29363.3
1317.8	439.6	7	0	20328	37584.5
1318.1	289.9	7	0	5525	39327.2
1319.7	780.9	7	0	2382	6225.8
1320.0	537.7	7	0	20353	11614.4
1322.2	723.5	7	0	2379	12220.0
1323.0	1429.0	7	0	2376	12761.2
1324.3	1766.8	7	0	5538	9691.2
1323.8	1775.7	7	0	5555	13600.0
1325.9	755.1	7	0	2391	14489.1
1326.8	1755.9	7	0	2405	16627.3
1329.0	424.0	7	0	2394	10749.7
1327.7	1476.1	7	0	2393	17200.7
1328.4	2018.0	7	0	5548	14544.1
1329.5	510.0	7	0	2389	12179.9
1328.5	1854.8	7	0	5549	13874.3
1331.0	481.3	7	0	5568	30534.2
1330.9	499.5	7	0	5562	15439.7
1332.6	1441.9	7	0	2399	34738.4
1332.7	475.7	7	0	21860	13784.7
1333.6	487.9	7	0	5568	34549.2
1336.9	636.0	7	0	2396	5285.4
1336.3	1416.4	7	0	5552	13509.5
1339.4	2031.3	7	0	20368	13803.0
1340.1	789.3	7	0	2411	19065.6
1340.4	1796.4	7	0	5587	17440.7
1340.0	647.9	7	0	18235	33389.5
1342.5	441.5	7	0	2416	16474.0
1341.8	537.9	7	0	2412	16375.7
1342.6	701.0	7	0	2413	6805.5
1342.4	1433.5	7	0	5586	18687.3
1343.2	690.2	7	0	2418	27141.2
1343.4	1401.3	7	0	5585	16300.4
1343.1	1426.7	7	0	5590	10181.3
1344.0	1956.4	7	0	2415	17747.4
1345.0	1664.5	7	0	5591	19195.7
1345.2	1703.7	7	0	5605	15945.5
1347.0	1394.0	7	0	2428	7370.9
1350.9	1894.6	7	0	5603	11349.6
1352.2	1667.2	7	0	5616	7563.4
1355.2	1979.6	7	0	5611	33201.5
1358.9	1444.3	7	0	2448	20093.3
1359.2	1960.0	7	0	2446	9900.3
1359.8	1479.7	7	0	5631	15695.7
1361.4	413.2	7	0	5634	22488.2
1364.1	1925.4	7	0	9568	12146.7
1364.9	1379.0	7	0	5649	14318.6
1365.8	215.9	7	0	5650	6850.9
1365.9	459.8	7	0	5659	22651.3
1365.6	827.1	7	0	2456	6995.6
1367.9	1897.4	7	0	5662	10550.7
1369.3	1730.4	7	0	5658	17345.6
1369.2	1428.4	7	0	18261	14437.6
1371.0	1909.1	7	0	5666	13612.0
1370.6	1920.1	7	0	21863	14052.0
1372.3	643.8	7	0	2463	12176.0
1375.0	991.3	7	0	2471	16081.8
1379.7	1119.4	7	0	2472	17045.9
1381.1	1139.1	7	0	2466	16286.4
1381.3	1660.3	7	0	2487	10703.3
1382.2	316.2	7	0	5685	13333.8
1382.0	1980.1	7	0	18263	13320.7
1383.4	430.8	7	0	5696	18514.4
1385.0	1906.0	7	0	18268	16345.0
1388.3	671.0	7	0	2482	13924.2
1389.3	677.0	7	0	2482	23697.8
1388.5	1381.9	7	0	2489	12406.8
1387.8	1929.0	7	0	5709	20864.8
1389.1	1139.7	7	0	5701	15305.9
1389.0	1663.3	7	0	2487	15705.3
1389.8	1976.6	7	0	20406	6207.9
1390.7	411.3	7	0	5717	9569.3
1393.0	1641.0	7	0	2486	9124.0
1393.4	1962.6	7	0	5738	30860.4
1393.8	2038.0	7	0	5720	17036.8
1395.0	664.5	7	0	2493	5903.2
1395.5	1478.5	7	0	2490	15366.3
1396.4	458.9	7	0	2496	20432.1
1397.5	83.2	7	0	5731	12482.2
1397.4	1315.3	7	0	2507	9468.9
1397.7	1443.8	7	0	2501	16717.8
1398.5	1000.3	7	0	5740	17255.1
1401.0	1943.9	7	0	20411	15229.9
1403.4	1017.6	7	0	5754	23741.0
1405.2	1665.6	7	0	2513	20025.2
1404.4	1712.6	7	0	18271	8966.7
1405.7	946.8	7	0	5757	11750.7
1405.6	1738.1	7	0	5749	25863.2
1408.2	699.9	7	0	5764	9812.9
1409.5	329.2	7	0	5739	17419.1
1409.8	915.0	7	0	5753	15548.5
1412.1	1101.7	7	0	2499	7058.5
1411.5	1647.8	7	0	2517	14929.6
1411.7	1883.8	7	0	8424	21412.5
1413.3	1147.0	7	0	5772	18717.4
1413.1	1682.7	7	0	5758	23373.0
1414.5	1407.9	7	0	2521	20124.4
1414.5	964.2	7	0	2519	12602.5
1414.4	1373.5	7	0	2524	7436.5
1415.9	342.2	7	0	2528	9072.9
1417.1	1252.0	7	0	2520	16691.3
1418.3	1266.2	7	0	5780	18275.4
1418.3	1658.9	7	0	2530	6820.2
1417.9	1975.4	7	0	5794	15414.8
1419.6	704.0	7	0	2532	10880.7
1418.8	1151.3	7	0	2534	6149.1
1419.6	1726.0	7	0	5782	14960.0
1419.0	437.7	7	0	2539	27281.0
1419.6	1115.8	7	0	2540	18249.0
1422.0	1889.9	7	0	5810	15282.8
1422.0	419.4	7	0	20422	17618.3
1422.4	1423.0	7	0	5781	10301.4
1427.0	1447.9	7	0	2546	15600.2
1428.6	1656.7	7	0	5825	11809.0
1428.1	1891.5	7	0	5810	15749.5
1432.0	1033.0	7	0	2545	22958.2
1431.5	1934.4	7	0	5840	12281.3
1432.5	249.8	7	0	2553	20661.8
1431.9	727.3	7	0	5830	11506.7
1431.5	1594.1	7	0	5822	7068.5
1434.0	857.0	7	0	2557	21991.2
1436.0	108.9	7	0	5844	11709.6
1436.3	879.8	7	0	2561	15020.6
1438.1	714.1	7	0	2559	11216.1
1438.0	1622.8	7	0	5842	13089.5
1437.9	1937.3	7	0	5840	17634.4
1439.2	1584.5	7	0	5841	17268.7
1441.8	1824.5	7	0	5861	15122.4
1444.9	1842.1	7	0	5862	16710.2
1446.0	1904.1	7	0	5887	24507.7
1447.0	1234.6	7	0	5891	16987.0
1450.2	695.2	7	0	2583	10429.0
1452.4	1794.3	7	0	5907	22043.1
1453.0	997.6	7	0	2594	21600.9
1456.2	227.1	7	0	5906	11740.7
1456.3	1525.0	7	0	5925	24143.8
1456.5	1618.7	7	0	20434	19740.8
1457.6	28.8	7	0	5924	12741.4
1458.1	1610.1	7	0	20442	19740.4
1460.5	1493.2	7	0	5942	12622.7
1463.3	1718.1	7	0	2597	20660.1
1463.0	1897.1	7	0	5960	21945.8
1466.0	587.0	7	0	5948	15778.9
1465.7	1490.7	7	0	5942	23217.1
1466.0	196.1	7	0	5961	17521.1
1466.3	1257.4	7	0	18310	19476.0
1465.9	1539.8	7	0	2605	17684.5
1469.3	217.4	7	0	5967	21921.6
1470.5	1018.0	7	0	2611	25976.8
1469.0	1738.4	7	0	5984	15072.6
1471.2	592.4	7	0	2609	24464.7
1471.2	887.0	7	0	2604	8040.5
1472.3	586.7	7	0	2609	30138.3
1471.8	604.7	7	0	5970	9517.5
1473.2	574.5	7	0	5977	16709.3
1473.4	742.0	7	0	2610	15930.1
1475.2	1485.5	7	0	2603	10681.3
1475.8	1594.2	7	0	2607	17807.4
1477.2	1563.7	7	0	2618	8932.0
1477.3	1703.2	7	0	6005	32754.8
1480.9	194.2	7	0	6008	12579.0
1485.4	1559.4	7	0	2618	10001.2
1485.4	1722.8	7	0	6019	22140.5
1485.3	1794.6	7	0	6009	11104.6
1487.4	1605.3	7	0	2626	21823.8
1487.2	1585.0	7	0	6026	26835.5
1491.4	984.5	7	0	6036	14050.3
1493.3	908.4	7	0	6044	17140.1
1492.4	1515.2	7	0	2623	14965.5
1493.6	1690.7	7	0	6034	13733.4
1497.3	529.9	7	0	6042	11838.4
1500.3	1702.3	7	0	18331	7693.3
1501.3	1714.4	7	0	18332	5595.7
1500.8	1818.5	7	0	18337	22479.6
1502.0	1518.9	7	0	6057	12717.6
1502.9	534.3	7	0	2639	15678.6
1504.4	1649.4	7	0	6058	22437.0
1506.3	643.1	7	0	6047	7549.7
1506.8	1473.1	7	0	6054	8285.3
1507.3	1491.6	7	0	18339	25093.9
1508.9	1708.4	7	0	2643	17079.2
1510.1	1279.4	7	0	70	23604.4
1510.8	805.1	7	0	6064	13507.3
1518.3	1784.2	7	0	6078	11384.2
1523.7	1476.4	7	0	6089	18463.6
1527.2	1684.5	7	0	6095	28200.6
1526.9	1735.8	7	0	6092	24312.6
1530.1	1495.7	7	0	2651	9640.8
1530.6	1225.0	7	0	6103	41308.9
1534.5	506.1	7	0	6112	15538.7
1538.2	886.4	7	0	6119	17365.4
1537.8	1168.2	7	0	6116	15573.8
1541.2	487.2	7	0	6114	16175.1
1541.5	792.4	7	0	6125	6779.7
1541.8	1189.0	7	0	2653	7619.0
1544.5	1480.5	7	0	2655	7988.1
1544.2	1626.3	7	0	6123	13426.2
1544.6	1269.8	7	0	2661	15425.7
1544.9	1637.9	7	0	2662	5064.5
1546.6	274.4	7	0	6135	14513.5
1548.8	919.1	7	0	2666	9605.0
1549.3	491.9	7	0	6130	11232.8
1548.8	1842.0	7	0	6136	17094.8
1549.6	515.5	7	0	6153	17608.3
1550.9	926.9	7	0	2666	39987.8
1555.6	1747.5	7	0	6155	23069.6
1556.2	1419.6	7	0	2674	21496.9
1559.0	1254.6	7	0	2672	17882.3
1558.7	1644.3	7	0	2668	20625.8
1559.7	1782.8	7	0	6189	21578.2
1559.0	803.4	7	0	6168	38773.3
1561.1	687.0	7	0	20464	18413.4
1564.6	815.2	7	0	6199	10154.5
1565.0	1857.2	7	0	6208	24951.0
1565.3	910.5	7	0	6192	9996.6
1565.4	1648.3	7	0	2668	26966.8
1566.6	2033.5	7	0	6204	15730.1
1568.9	1453.8	7	0	6222	9860.8
1572.8	1218.8	7	0	2686	18674.9
1574.5	971.8	7	0	2698	10846.0
1575.5	1232.4	7	0	6228	12267.3
1583.2	457.2	7	0	6239	13134.8
1584.5	1258.8	7	0	6256	16583.5
1583.8	1568.0	7	0	6254	9396.8
1586.7	1554.0	7	0	2703	51797.6
1587.0	1146.0	7	0	2702	14783.7
1589.0	1591.8	7	0	6255	14588.7
1591.8	417.2	7	0	2715	13591.7
1592.6	1474.0	7	0	2713	68520.6
1594.5	1493.8	7	0	6277	12301.2
1595.5	685.6	7	0	6281	15991.5
1596.5	1222.6	7	0	6282	13130.9
1597.4	1108.6	7	0	2720	8017.0
1597.7	1437.6	7	0	2724	8738.0
1598.9	414.2	7	0	2715	17252.5
1603.2	2041.3	7	0	20484	11035.4
1605.4	447.8	7	0	6301	11220.1
1606.3	974.5	7	0	2727	19377.3
1615.2	992.0	7	0	2735	7633.4
1617.1	822.8	7	0	6333	8750.8
1618.3	633.0	7	0	2732	13293.1
1619.1	393.2	7	0	6338	6905.9
1621.0	2034.0	7	0	6346	6726.7
1622.3	600.2	7	0	6348	19253.6
1622.4	1321.7	7	0	6343	14030.2
1623.6	473.1	7	0	6339	25962.9
1623.0	1443.0	7	0	6355	10449.7
1625.3	311.6	7	0	6347	27183.5
1625.1	1497.1	7	0	2740	7828.4
1627.2	598.3	7	0	6348	15777.0
1629.1	1756.8	7	0	6361	19963.2
1631.2	687.6	7	0	2741	9994.5
1634.3	549.8	7	0	2744	10175.6
1634.3	2015.2	7	0	6386	11169.6
1635.3	1762.0	7	0	6385	30490.9
1642.1	1657.0	7	0	6409	13131.5
1643.5	1346.5	7	0	6400	19236.5
1646.8	1105.2	7	0	6411	7835.4
1646.4	1484.1	7	0	18376	28569.0
1648.8	654.6	7	0	6413	14335.6
1648.5	1638.2	7	0	6426	11721.8
1651.4	1429.3	7	0	18387	18489.8
1650.8	1451.8	7	0	6433	12441.8
1653.8	587.9	7	0	6452	16162.5
1652.8	2025.6	7	0	6427	17782.2
1654.2	539.0	7	0	2756	12185.3
1654.9	1411.8	7	0	6429	30243.9
1656.1	1475.6	7	0	2755	10223.2
1658.5	663.4	7	0	6467	16070.7
1657.6	1331.7	7	0	6458	10395.4
1658.6	1176.9	7	0	6450	19784.2
1661.0	1494.4	7	0	6469	18564.0
1660.8	1616.0	7	0	6447	26282.2
1665.0	392.5	7	0	6464	9134.2
1664.4	409.5	7	0	6483	11082.6
1664.5	1131.5	7	0	6484	24646.5
1667.3	1035.2	7	0	6492	5998.6
1668.0	1412.4	7	0	2768	10248.9
1670.5	1524.4	7	0	6514	11149.0
1671.7	1599.7	7	0	6493	19511.8
1673.0	660.8	7	0	6506	29886.9
1672.8	1420.6	7	0	6512	11642.9
1674.5	1964.3	7	0	6517	19454.1
1676.9	1527.6	7	0	6514	7407.2
1680.9	1853.7	7	0	6535	13212.0
1682.5	1986.4	7	0	6543	36387.2
1685.8	1010.2	7	0	2770	21355.9
1687.1	596.7	7	0	2780	19292.9
1687.0	1837.4	7	0	6559	11507.7
1687.4	1152.2	7	0	20530	14677.2
1689.0	1170.0	7	0	6554	14390.3
1690.1	923.7	7	0	6546	11402.0
1697.9	2042.2	7	0	6588	23007.5
1699.3	927.0	7	0	2789	11841.5
1699.6	1982.2	7	0	6560	18568.0
1701.0	516.1	7	0	6598	20212.4
1704.2	915.6	7	0	2797	15545.2
1704.8	510.0	7	0	6598	18782.4
1707.0	1092.5	7	0	6607	25681.8
1707.2	1291.8	7	0	6600	15982.0
1712.8	1073.8	7	0	6631	11230.7
1714.4	1080.1	7	0	6631	10851.4
1716.3	1860.9	7	0	6673	23963.6
1718.7	651.0	7	0	6638	9073.7
1721.4	571.4	7	0	6626	15440.9
1722.3	589.9	7	0	20541	11621.2
1723.7	807.3	7	0	20538	28547.5
1724.5	1336.6	7	0	6641	16194.3
1726.7	631.9	7	0	6679	13457.1
1728.2	1121.5	7	0	2808	14013.1
1728.4	1289.6	7	0	6687	11379.7
1728.4	1917.0	7	0	6667	25837.1
1730.2	768.1	7	0	20544	18271.4
1734.7	1917.3	7	0	6667	8695.3
1739.5	1321.8	7	0	2815	7264.1
1740.7	850.0	7	0	2812	9613.3
1741.1	919.6	7	0	8658	14524.6
1741.5	1242.4	7	0	2809	8908.1
1741.2	1439.7	7	0	6706	9650.6
1747.9	563.6	7	0	6729	18597.9
1750.2	1587.2	7	0	6733	10671.7
1753.8	1843.1	7	0	6755	16850.1
1754.7	914.9	7	0	6730	24908.8
1757.7	597.1	7	0	6767	12110.1
1765.1	150.9	7	0	6766	19399.4
1765.9	594.6	7	0	6767	24410.8
1771.8	1569.6	7	0	6797	16034.8
1771.7	1219.0	7	0	6793	12338.0
1774.9	1447.1	7	0	6801	11479.7
1776.3	588.6	7	0	6792	18211.6
1777.3	1283.2	7	0	6794	17204.7
1781.7	1321.5	7	0	2830	14409.9
1783.9	970.0	7	0	6815	70176.4
1792.5	556.7	7	0	6839	7672.9
1798.0	700.1	7	0	6844	5919.3
1802.9	1720.4	7	0	6840	11436.0
1806.4	772.0	7	0	6856	8508.6
1807.5	1678.9	7	0	6864	16663.5
1818.4	925.9	7	0	6884	15343.9
1822.0	1671.7	7	0	6875	15968.3
1822.8	1183.5	7	0	6886	20316.6
1826.1	254.9	7	0	6898	8461.7
1825.3	1387.2	7	0	6899	30006.1
1828.6	1102.6	7	0	6894	12658.9
1832.3	1849.5	7	0	6902	16018.6
1832.5	456.1	7	0	6916	12775.8
1833.2	1529.2	7	0	6901	13827.8
1834.0	259.6	7	0	6906	48348.4
1835.1	401.9	7	0	6915	20855.5
1837.0	682.6	7	0	6920	16272.2
1839.1	425.2	7	0	6926	38281.7
1838.5	1415.9	7	0	6918	14774.9
1840.2	1456.5	7	0	2848	17354.4
1841.3	658.7	7	0	6927	10735.7
1844.0	1448.9	7	0	2849	18379.2
1850.2	677.7	7	0	6946	8287.5
1850.7	1459.4	7	0	6963	9029.6
1853.7	1839.8	7	0	6947	10086.9
1854.8	645.3	7	0	6940	39632.5
1858.7	752.4	7	0	6956	15035.0
1865.8	1404.5	7	0	6957	18422.9
1868.1	395.3	7	0	6977	15273.5
1873.9	744.7	7	0	2861	10062.6
1873.6	1114.7	7	0	6986	25739.1
1877.8	756.8	7	0	2861	8722.3
1881.0	1418.6	7	0	2865	18415.6
1891.5	1040.4	7	0	20582	17407.1
1891.2	1848.7	7	0	7028	20271.6
1895.4	1117.5	7	0	7026	10939.8
1896.0	1455.2	7	0	7035	23284.3
1897.2	618.4	7	0	2871	15893.9
1900.8	1448.8	7	0	7046	34345.2
1902.1	1013.9	7	0	7057	16831.6
1902.2	1208.2	7	0	7051	20687.7
1909.8	1018.1	7	0	7076	6606.3
1911.9	1882.8	7	0	7089	17330.8
1915.0	1874.0	7	0	7088	30033.1
1918.8	1999.4	7	0	7096	8669.9
1919.3	1326.4	7	0	7102	29099.0
1927.4	193.2	7	0	7107	28239.0
1927.4	1811.0	7	0	7122	22618.3
1930.9	443.9	7	0	7123	15664.4
1930.6	1036.3	7	0	7124	15075.2
1938.6	456.4	7	0	7136	10819.0
1940.9	1717.8	7	0	7144	8430.8
1943.8	1258.8	7	0	7143	18975.5
1945.5	370.0	7	0	7151	21641.9
1944.8	654.0	7	0	7138	8602.8
1949.0	1595.2	7	0	7162	11736.2
1952.6	1636.7	7	0	7147	13534.8
1956.7	1616.2	7	0	7166	24674.9
1958.2	197.3	7	0	7167	21987.8
1966.0	758.3	7	0	7179	9216.0
1967.9	727.7	7	0	7175	14283.1
1974.1	736.3	7	0	7189	43465.9
1979.6	1692.3	7	0	7195	28400.6
1983.2	1129.0	7	0	7202	17596.1
1992.0	1501.7	7	0	7212	26688.5
1998.9	859.1	7	0	7235	10402.9
1998.7	1105.7	7	0	7231	12024.5
1999.4	1421.7	7	0	7224	15324.2
1999.3	1862.6	7	0	7221	19140.7
2002.6	1316.0	7	0	8828	12533.3
2021.0	1997.8	7	0	7264	17869.1
2025.0	1710.8	7	0	7280	26294.6
2027.5	721.5	7	0	73	12901.3
2031.9	1211.4	7	0	7296	12762.8
2037.4	584.7	7	0	7306	35782.6
2038.7	578.3	7	0	7306	10931.3
2040.3	991.7	7	0	7308	9788.0
2041.0	2041.7	7	0	8886	28922.0
2042.4	1630.4	7	0	7328	21400.1
16.0	629.6	7	0	12871	11053.2
20.0	1906.8	7	0	2911	16641.6
22.5	1131.5	7	0	2918	6561.1
22.9	657.3	7	0	2913	4835.7
23.8	969.5	7	0	2917	11413.5
28.6	946.0	7	0	2908	39675.9
31.8	979.7	7	0	2930	5170.8
35.7	712.8	7	0	2940	27074.3
34.9	1893.9	7	0	2927	6060.4
39.8	623.2	7	0	18436	12122.0
40.7	2022.1	7	0	2955	6944.2
43.5	1099.3	7	0	2936	6760.1
44.2	650.3	7	0	81	25246.8
46.0	680.0	7	0	84	11124.7
49.9	606.5	7	0	18441	8621.8
51.5	1098.5	7	0	2972	8451.8
53.2	1827.1	7	0	7365	11002.0
55.8	1345.5	7	0	2973	5205.4
61.0	976.6	7	0	2983	14507.8
65.4	1391.4	7	0	89	5893.5
66.4	1262.2	7	0	87	5301.7
66.9	1351.1	7	0	2995	5388.1
68.2	989.7	7	0	88	5032.5
68.9	1227.3	7	0	2987	3301.5
73.9	1154.0	7	0	18462	4937.6
77.4	606.5	7	0	20629	37050.6
77.0	1391.6	7	0	89	9425.1
79.7	280.0	7	0	7390	11781.4
78.6	1247.1	7	0	3004	20245.3
82.4	1582.8	7	0	3014	5413.5
82.8	540.9	7	0	3006	5378.6
87.8	1818.0	7	0	3011	32692.5
91.2	1580.5	7	0	3014	18395.3
93.6	645.1	7	0	12904	20795.0
96.9	1545.9	7	0	3021	8359.3
102.2	610.3	7	0	18503	6657.9
103.5	648.3	7	0	12905	4012.9
107.9	216.3	7	0	3046	9763.2
114.4	619.5	7	0	18515	4008.5
126.8	1597.3	7	0	3102	9680.3
132.7	785.3	7	0	3090	11554.3
138.4	2044.1	7	0	3105	8056.0
140.8	777.9	7	0	3109	6310.8
143.0	1953.4	7	0	3117	5476.7
144.1	800.6	7	0	3093	7460.8
145.2	1606.8	7	0	109	27872.7
156.2	1608.9	7	0	3126	5947.9
160.4	1380.7	7	0	3131	5569.1
164.3	606.0	7	0	12926	5237.9
166.0	611.2	7	0	3137	16405.2
167.9	1241.6	7	0	3151	5475.6
170.9	1344.7	7	0	3157	8783.2
175.9	694.0	7	0	3159	5756.9
183.7	661.6	7	0	3174	3835.9
195.4	619.5	7	0	3186	14910.6
209.4	666.1	7	0	3207	9156.7
214.0	1378.1	7	0	3212	12595.6
217.0	1887.9	7	0	3219	4395.9
220.9	616.7	7	0	3227	4293.3
224.2	829.0	7	0	3228	15232.9
225.5	1406.2	7	0	143	11044.6
230.0	409.3	7	0	3238	12328.9
234.0	159.9	7	0	3247	8244.9
235.6	1043.5	7	0	3245	7490.0
239.9	346.3	7	0	3261	9627.7
241.0	195.6	7	0	3264	16058.5
267.0	1896.8	7	0	3298	17952.1
279.5	948.3	7	0	3323	4768.5
282.9	1911.7	7	0	3319	16048.8
284.0	932.6	7	0	155	10349.8
289.8	1161.0	7	0	156	9826.0
291.6	495.4	7	0	3336	8520.2
290.9	793.1	7	0	3343	6384.2
293.4	928.6	7	0	162	10816.0
297.6	1151.5	7	0	3346	10295.4
303.3	1397.2	7	0	3366	9184.0
304.4	968.7	7	0	170	13258.1
308.5	1603.6	7	0	164	4647.4
312.9	1772.6	7	0	18565	4276.4
317.9	58.1	7	0	3380	5734.0
327.5	62.1	7	0	3392	6398.3
328.5	1984.6	7	0	3402	8561.1
328.8	1155.5	7	0	177	6435.9
338.1	502.2	7	0	180	7152.7
362.1	1314.7	7	0	3435	24515.8
364.4	1393.1	7	0	3441	10417.9
368.3	526.2	7	0	3447	5595.6
369.3	2034.0	7	0	3440	3374.3
376.8	1362.4	7	0	200	12942.8
379.5	1251.7	7	0	204	5087.2
380.3	1338.1	7	0	3453	9399.6
381.0	551.6	7	0	3454	11202.0
382.9	542.0	7	0	3464	7736.3
386.6	526.5	7	0	3469	11404.3
392.0	426.0	7	0	3457	9251.9
396.4	622.5	7	0	3481	10588.1
401.7	518.1	7	0	3494	3522.6
404.9	1012.7	7	0	213	6065.3
409.1	1276.1	7	0	3498	5585.5
411.8	1096.6	7	0	3508	7091.2
420.2	1008.0	7	0	3514	7017.4
430.5	1151.1	7	0	3528	9761.7
439.2	1339.0	7	0	18586	12358.8
444.4	1882.0	7	0	3553	14829.5
446.1	1209.0	7	0	233	24895.3
447.5	1215.4	7	0	233	18849.5
454.0	952.9	7	0	3556	5814.5
455.7	1526.7	7	0	18592	19771.6
457.2	820.5	7	0	236	3526.5
471.2	1350.6	7	0	3581	10849.2
475.1	1248.8	7	0	3594	7270.5
478.0	545.9	7	0	246	5193.8
481.7	23.0	7	0	3600	34826.1
480.5	950.4	7	0	3606	36046.6
482.0	531.8	7	0	3597	12723.8
485.0	611.5	7	0	255	20783.1
483.0	1716.7	7	0	3602	8798.6
484.6	1506.5	7	0	7611	8405.1
485.5	1587.7	7	0	248	8038.7
485.0	13.8	7	0	3603	34752.6
487.3	1720.9	7	0	3622	16849.2
489.4	235.9	7	0	3628	6491.1
491.3	856.8	7	0	3625	14322.3
491.0	1339.1	7	0	3618	11895.4
495.2	884.1	7	0	254	12372.0
497.7	1917.4	7	0	3640	4686.3
498.8	543.5	7	0	268	7889.2
501.9	526.1	7	0	272	4997.8
504.9	834.0	7	0	3649	8911.7
506.0	560.8	7	0	3653	14155.0
506.2	855.0	7	0	273	4539.4
507.2	1936.1	7	0	3650	5107.9
507.8	1112.0	7	0	18600	4988.1
516.2	535.4	7	0	3669	8987.9
516.3	691.5	7	0	3665	3399.4
519.0	1551.1	7	0	3675	8183.1
525.2	1470.7	7	0	3674	20284.7
527.4	1741.5	7	0	286	14362.9
529.7	470.6	7	0	287	6272.0
535.4	998.8	7	0	3690	7785.8
542.8	1971.9	7	0	7631	6572.8
542.0	663.9	7	0	3700	9290.3
547.9	1215.1	7	0	3707	17507.9
551.6	1341.3	7	0	21342	12630.3
556.5	1592.2	7	0	3719	9141.4
558.7	781.8	7	0	12978	5903.4
561.3	1601.7	7	0	3721	10669.5
572.0	644.6	7	0	3729	10371.8
577.5	1523.6	7	0	3733	11366.5
580.1	484.0	7	0	3736	7181.4
585.1	574.2	7	0	3746	16555.9
588.7	1150.7	7	0	3757	7519.6
590.1	784.0	7	0	322	13545.1
598.9	1622.3	7	0	3773	11952.2
598.7	533.1	7	0	3769	13233.8
600.0	793.8	7	0	3779	20699.9
598.9	2026.3	7	0	3777	7323.3
604.2	341.0	7	0	3778	18564.4
605.0	536.7	7	0	3781	6151.9
608.0	496.1	7	0	3794	5990.6
609.8	1092.4	7	0	331	29933.1
613.1	759.7	7	0	12995	3584.3
613.0	806.6	7	0	340	27451.0
614.0	1477.7	7	0	3799	10634.7
618.2	511.1	7	0	3795	11720.0
620.4	1856.5	7	0	3805	13538.3
621.5	599.9	7	0	3814	22649.3
622.6	1370.3	7	0	350	7001.8
623.6	1487.2	7	0	344	13504.0
623.9	1029.0	7	0	352	6654.2
626.0	752.5	7	0	347	14620.6
629.3	1094.3	7	0	358	10432.7
632.0	1668.0	7	0	360	25793.2
633.4	511.3	7	0	3836	13590.7
636.0	1052.1	7	0	13007	12333.0
638.9	1998.5	7	0	3840	14308.5
642.0	1126.2	7	0	364	38069.3
643.0	1381.4	7	0	367	4675.6
646.6	707.2	7	0	3854	12447.8
648.9	250.1	7	0	3860	10765.0
660.0	666.0	7	0	7698	9604.5
664.0	1065.8	7	0	13044	6043.1
667.4	983.3	7	0	13037	43457.0
667.0	1060.8	7	0	13044	10042.9
669.7	320.4	7	0	3898	13139.3
671.0	352.5	7	0	18643	21361.4
669.9	662.0	7	0	3902	5943.4
671.0	989.7	7	0	390	9208.4
670.7	329.3	7	0	3898	9325.7
671.5	371.9	7	0	3907	6200.3
676.5	291.8	7	0	3912	15296.6
676.3	469.6	7	0	3908	7014.5
677.6	769.6	7	0	3917	7749.9
677.0	650.9	7	0	393	13777.0
678.4	975.6	7	0	401	9811.0
679.5	1093.8	7	0	399	3216.3
681.2	365.7	7	0	3907	7484.1
682.4	622.8	7	0	3924	7697.0
682.2	1059.2	7	0	13068	9900.3
685.4	254.0	7	0	3928	29743.6
686.7	1334.1	7	0	406	7532.3
687.9	1722.0	7	0	3929	52533.1
689.0	1948.0	7	0	3937	7920.8
691.0	1045.0	7	0	409	42776.2
691.0	1111.8	7	0	12376	60861.6
691.2	1872.9	7	0	408	8943.6
692.0	1147.6	7	0	13074	7357.7
691.8	1924.2	7	0	13089	6812.9
693.5	466.5	7	0	18667	8702.4
693.9	1705.0	7	0	13100	9226.3
696.9	305.3	7	0	13095	5324.6
696.7	1732.0	7	0	3943	11164.7
697.8	336.5	7	0	18662	5024.7
699.7	220.1	7	0	7727	23273.2
700.0	941.9	7	0	3948	32467.4
699.3	953.0	7	0	411	4401.9
699.8	350.4	7	0	13131	6291.9
702.8	118.5	7	0	3953	8786.7
702.3	957.9	7	0	13110	5057.4
705.0	331.8	7	0	429	14898.6
703.7	1920.5	7	0	13091	9555.5
710.8	1004.1	7	0	13139	108288.4
714.2	686.8	7	0	3993	4677.8
714.9	415.6	7	0	18690	13489.7
714.7	1146.4	7	0	18688	12494.2
716.2	947.9	7	0	13111	17443.4
718.0	1140.5	7	0	13172	32584.6
719.0	366.4	7	0	441	21289.1
724.5	250.1	7	0	450	29853.0
725.0	1162.3	7	0	13176	44815.6
728.5	677.9	7	0	4016	14931.1
730.3	1079.5	7	0	13203	5539.7
732.7	1036.1	7	0	13192	70736.4
733.9	104.8	7	0	448	6372.6
733.8	1150.8	7	0	13186	6326.2
735.8	1344.2	7	0	473	6565.4
736.8	119.8	7	0	13198	16342.7
738.0	959.6	7	0	26	11008.4
744.0	117.8	7	0	4046	19352.6
744.5	924.9	7	0	479	3779.3
745.4	128.6	7	0	4063	6987.3
745.9	945.9	7	0	487	6078.7
748.7	229.1	7	0	4067	13415.5
749.1	275.3	7	0	4064	6276.9
751.0	933.8	7	0	495	25837.1
752.7	370.0	7	0	18745	10262.6
754.4	1385.0	7	0	4057	11312.3
756.5	640.0	7	0	502	15481.5
757.2	1147.1	7	0	508	4362.2
759.0	1118.5	7	0	13276	14058.2
760.2	57.4	7	0	13279	9932.4
761.6	1112.6	7	0	20712	12363.1
760.8	1726.4	7	0	4100	7290.6
767.0	1336.5	7	0	18788	19207.5
767.9	1433.5	7	0	514	10987.4
771.0	1287.7	7	0	523	24277.9
771.1	1461.9	7	0	4124	7110.7
774.7	2008.6	7	0	4127	20797.1
776.1	1090.2	7	0	13317	31753.2
777.5	1146.0	7	0	539	9680.1
780.5	1451.0	7	0	550	6237.0
782.0	956.6	7	0	13350	17653.4
781.8	978.5	7	0	13346	12838.9
780.9	999.9	7	0	13315	6738.7
780.2	1985.1	7	0	4153	15539.2
781.9	1342.7	7	0	20734	4482.7
783.6	674.6	7	0	4154	11767.4
783.7	1025.6	7	0	561	9205.3
782.9	2015.3	7	0	7818	15455.1
783.5	451.3	7	0	4158	3494.9
784.5	986.9	7	0	18780	17315.7
785.1	2010.0	7	0	7818	24319.5
785.7	182.8	7	0	4164	5659.2
786.4	267.3	7	0	559	16954.9
789.9	631.8	7	0	4171	11888.1
789.8	395.0	7	0	13370	73988.1
791.0	526.8	7	0	18856	32936.0
790.8	531.9	7	0	18856	28917.7
792.4	2035.8	7	0	4173	5452.9
793.0	453.0	7	0	13386	8406.9
795.0	644.6	7	0	4191	11966.2
795.6	286.5	7	0	13382	11345.5
797.0	108.9	7	0	9129	17482.1
798.0	454.8	7	0	596	4158.7
799.8	1630.5	7	0	4218	14469.4
800.1	1369.0	7	0	587	6015.0
801.5	1013.1	7	0	13440	12067.3
801.0	2038.5	7	0	4212	11494.7
802.5	1191.6	7	0	608	7009.6
804.1	206.1	7	0	7844	20041.3
805.0	1391.0	7	0	13434	7149.8
805.0	1100.6	7	0	611	33135.1
806.7	1434.7	7	0	13461	5687.1
807.1	1800.4	7	0	4204	4705.4
810.8	57.5	7	0	7855	6632.7
810.5	122.5	7	0	4241	11739.4
810.7	1057.9	7	0	621	3870.1
812.0	34.5	7	0	4230	8962.0
812.6	1213.7	7	0	18905	9166.0
815.2	230.0	7	0	4242	7489.5
814.9	1379.3	7	0	627	13604.5
816.0	947.6	7	0	4232	11157.8
817.5	988.0	7	0	631	14728.8
818.2	1130.8	7	0	626	13067.4
820.4	96.0	7	0	18920	24431.5
820.4	186.8	7	0	13547	3747.7
821.9	245.8	7	0	18935	5632.8
823.2	1633.1	7	0	13520	22181.1
823.1	29.7	7	0	4284	16279.3
825.2	961.0	7	0	650	9787.1
825.3	1108.2	7	0	13528	25926.7
825.9	1480.1	7	0	4274	4499.5
828.0	1314.6	7	0	13563	6737.4
827.3	1418.5	7	0	13535	8054.4
828.2	491.9	7	0	13522	27248.0
828.3	1272.6	7	0	646	11354.4
829.3	1062.9	7	0	13561	4323.5
829.1	1243.9	7	0	660	11000.2
830.0	1542.1	7	0	4288	14641.6
829.4	1643.4	7	0	656	6651.1
830.1	24.0	7	0	4289	7937.2
830.5	59.7	7	0	4301	6842.3
831.2	518.3	7	0	666	8498.3
831.6	925.8	7	0	657	43099.1
830.6	1627.1	7	0	4310	8930.0
832.2	1431.2	7	0	13586	5685.4
832.3	1563.1	7	0	4315	6272.1
833.4	615.9	7	0	672	46988.2
834.3	1042.6	7	0	13577	9163.3
834.3	1142.6	7	0	676	5754.0
834.0	1556.9	7	0	4315	21724.0
836.8	431.7	7	0	13580	6461.1
836.4	1606.3	7	0	4332	4475.7
837.2	673.4	7	0	691	4656.6
838.0	1377.0	7	0	683	24201.7
839.3	514.0	7	0	18948	62653.4
839.7	1492.1	7	0	13644	4539.1
840.8	363.4	7	0	19015	10093.9
841.7	1084.0	7	0	698	4627.3
842.2	1483.3	7	0	13619	11681.0
842.5	29.0	7	0	4336	11191.3
842.7	2020.1	7	0	4357	5315.3
844.9	334.0	7	0	18976	14629.8
843.5	1593.8	7	0	708	7512.7
847.3	1125.5	7	0	718	9853.3
847.2	1411.2	7	0	13637	23727.8
848.0	1563.6	7	0	13678	13697.4
846.7	1748.5	7	0	4361	10924.1
848.8	601.0	7	0	13710	40761.9
848.8	791.0	7	0	726	10309.9
848.8	909.6	7	0	717	5441.5
849.0	1442.9	7	0	13688	5676.1
850.7	327.9	7	0	13663	8264.0
853.3	370.8	7	0	715	7029.9
852.8	970.4	7	0	13724	23372.1
853.7	941.7	7	0	13655	23229.4
857.6	193.6	7	0	4389	8943.1
857.6	1781.0	7	0	747	9962.3
860.0	1481.0	7	0	763	19670.1
860.6	1321.3	7	0	764	6340.5
861.0	1771.8	7	0	13820	20725.8
860.9	842.7	7	0	4420	6031.6
863.9	1514.0	7	0	20813	70810.1
863.1	182.3	7	0	4400	18539.4
864.0	618.0	7	0	766	7931.6
864.0	988.7	7	0	755	5326.5
863.7	1487.2	7	0	763	23051.0
865.5	791.0	7	0	779	10724.3
864.9	1699.5	7	0	13766	5582.7
866.2	175.0	7	0	19105	9618.9
868.2	1019.5	7	0	797	6435.6
867.4	1079.6	7	0	13866	32929.7
868.4	1211.7	7	0	789	8739.8
869.1	981.0	7	0	13802	23976.5
871.0	418.0	7	0	4424	23136.1
870.7	1051.9	7	0	19118	7820.2
870.1	1579.8	7	0	13787	7821.4
870.5	1778.3	7	0	13821	10047.1
871.4	1288.6	7	0	806	6148.5
871.0	1571.4	7	0	814	25991.9
873.0	1075.5	7	0	13866	14680.8
872.9	1605.4	7	0	4434	9942.1
874.7	1574.0	7	0	814	23171.4
873.9	2033.7	7	0	4429	4961.9
876.8	1024.0	7	0	9212	6895.8
876.6	553.4	7	0	4432	6599.0
877.9	431.0	7	0	4437	8114.9
879.0	1052.1	7	0	19118	33579.1
878.2	1217.2	7	0	819	25734.7
879.7	919.7	7	0	4449	21810.2
881.0	1306.7	7	0	13910	12529.3
881.6	493.8	7	0	19163	6240.6
882.4	1205.5	7	0	845	5982.4
882.8	786.7	7	0	853	4200.7
885.0	383.9	7	0	19161	13107.2
884.7	534.3	7	0	14065	9617.9
884.4	1290.1	7	0	876	6015.7
884.6	1689.8	7	0	13895	3310.3
886.2	1229.5	7	0	4462	16967.5
886.5	759.0	7	0	7955	5180.8
886.9	963.4	7	0	860	19826.9
888.0	1327.1	7	0	877	4746.7
887.4	1445.0	7	0	13957	13573.8
888.0	1542.0	7	0	14017	9025.4
887.7	1626.8	7	0	19158	14519.8
888.1	1548.2	7	0	13916	8319.8
889.5	156.8	7	0	19179	8162.5
890.5	209.0	7	0	19168	6709.7
890.1	528.1	7	0	880	3514.5
891.2	138.0	7	0	20829	5771.3
891.3	1021.8	7	0	14004	9975.5
891.0	1740.7	7	0	14060	4949.3
891.9	112.0	7	0	4472	13236.9
892.4	885.2	7	0	888	5027.1
891.6	1163.0	7	0	864	2978.5
893.4	854.3	7	0	14031	7440.3
892.0	1311.5	7	0	13902	32148.2
893.2	1408.0	7	0	13806	16995.1
895.0	462.1	7	0	14138	8000.3
894.5	704.9	7	0	4485	9667.5
894.6	1542.9	7	0	14017	12681.0
895.1	1761.2	7	0	19190	11915.8
895.0	452.0	7	0	14011	13511.9
897.6	798.7	7	0	836	5407.2
898.2	878.2	7	0	887	12823.3
897.5	1124.2	7	0	875	22469.1
899.5	526.1	7	0	4505	8742.9
898.2	1806.6	7	0	19223	8702.6
901.0	431.1	7	0	893	5823.4
900.6	1061.2	7	0	12478	60020.1
901.5	555.8	7	0	14153	7584.5
901.1	582.5	7	0	4510	4973.3
902.0	766.2	7	0	7962	4984.4
901.7	1213.4	7	0	4492	15954.5
902.0	1241.7	7	0	911	4518.6
902.7	1293.6	7	0	894	7500.3
906.0	1577.6	7	0	14118	6006.8
906.2	603.8	7	0	928	3114.7
906.9	1037.0	7	0	924	6257.6
910.5	325.1	7	0	19193	6694.7
910.9	516.6	7	0	4532	8682.6
910.9	810.4	7	0	12482	43695.8
912.3	1502.6	7	0	14231	5099.4
914.0	1756.1	7	0	14294	13781.0
914.2	137.6	7	0	4527	5988.7
915.2	900.7	7	0	962	19013.2
916.0	695.8	7	0	946	11983.3
916.7	864.0	7	0	14309	29102.2
917.0	1408.7	7	0	14267	11699.8
916.0	1445.3	7	0	14321	20215.2
917.0	221.0	7	0	14278	19970.0
918.5	275.3	7	0	14611	6119.9
919.1	788.8	7	0	12498	28371.6
918.9	1139.9	7	0	975	11692.6
920.8	850.6	7	0	991	4718.5
920.0	497.0	7	0	14343	8966.1
921.5	888.2	7	0	12491	5126.7
920.7	929.5	7	0	979	4653.1
921.7	1764.0	7	0	14316	11455.3
922.2	455.2	7	0	14397	3466.2
922.8	1186.3	7	0	1020	3858.6
925.0	580.6	7	0	4546	6922.6
923.5	684.8	7	0	4555	7919.0
925.6	619.9	7	0	4563	14778.5
925.2	1052.0	7	0	14487	11832.1
925.8	1068.6	7	0	35	19437.8
924.0	1249.5	7	0	1004	13128.6
924.5	1313.0	7	0	1007	11314.7
925.7	707.2	7	0	4558	11453.3
927.9	218.0	7	0	1014	29917.4
929.0	274.2	7	0	14610	10214.2
927.0	1208.6	7	0	987	25109.9
928.3	1721.7	7	0	14457	7577.4
930.8	1838.0	7	0	1018	13790.1
930.1	1945.9	7	0	8001	16430.5
931.1	159.4	7	0	4575	4873.6
930.7	808.7	7	0	12481	9184.8
930.9	2045.8	7	0	4568	5500.8
932.0	556.9	7	0	19265	14639.7
933.1	1975.7	7	0	4583	13777.0
934.5	1578.1	7	0	14508	5917.2
934.4	1623.0	7	0	20870	40147.5
934.9	368.8	7	0	19324	13332.3
937.6	805.6	7	0	14524	7538.7
939.1	454.1	7	0	14571	4905.5
940.0	1478.0	7	0	1052	10377.2
939.5	1603.7	7	0	14601	7050.5
941.0	1177.1	7	0	1050	3673.5
942.0	594.3	7	0	4605	7371.1
940.8	1044.0	7	0	4591	33870.2
941.6	1065.0	7	0	14577	7142.2
940.5	1358.0	7	0	14710	16237.5
943.4	1022.3	7	0	14563	34065.1
942.3	1574.0	7	0	14633	18558.0
943.5	1620.0	7	0	1049	12681.1
944.0	1664.4	7	0	14444	11596.0
944.7	871.5	7	0	4608	8594.5
945.9	515.6	7	0	1079	5359.2
946.5	1130.1	7	0	8015	6993.3
948.0	559.0	7	0	1068	9736.5
948.7	221.6	7	0	1054	5415.3
947.8	976.4	7	0	14618	5951.7
949.0	1583.3	7	0	14675	72515.7
948.0	1701.4	7	0	14645	5143.0
948.2	1707.9	7	0	14645	7168.4
950.0	358.0	7	0	19392	13002.7
949.3	625.8	7	0	1081	37298.2
948.9	895.9	7	0	1057	7081.6
948.7	1643.9	7	0	1073	30266.3
950.9	317.6	7	0	4636	5761.1
950.9	128.0	7	0	4635	4698.5
951.2	885.1	7	0	14700	8077.0
951.3	1285.2	7	0	14638	25956.0
952.2	1076.5	7	0	4637	9085.8
951.9	1236.0	7	0	4622	10845.4
951.8	1272.0	7	0	4624	22610.7
952.6	1512.6	7	0	14704	15542.6
953.1	229.8	7	0	4640	8017.6
953.0	794.7	7	0	1086	14657.0
953.9	1267.0	7	0	1106	7514.4
954.4	1724.2	7	0	14716	3096.1
955.1	499.0	7	0	1090	15605.6
955.0	1375.8	7	0	1083	17745.7
958.0	1025.0	7	0	14708	5365.5
956.0	1176.7	7	0	1094	9272.3
959.2	228.0	7	0	14810	5711.9
958.3	274.2	7	0	14720	42471.8
958.8	611.5	7	0	4647	5161.3
958.0	1197.9	7	0	1087	54473.4
959.1	577.9	7	0	14748	42410.2
962.0	1746.0	7	0	14883	55560.0
963.9	1572.5	7	0	14858	8346.9
965.0	198.1	7	0	14777	31332.0
965.6	370.5	7	0	4661	7575.1
966.6	1018.0	7	0	12537	82626.4
966.9	1619.0	7	0	14924	23761.3
967.4	570.1	7	0	14847	13850.1
967.5	1624.0	7	0	14924	34642.4
967.9	533.9	7	0	1119	5527.8
968.1	1770.2	7	0	4673	11960.9
969.5	642.4	7	0	1125	3646.0
969.5	1080.0	7	0	1137	18267.3
971.0	1631.3	7	0	1134	23966.9
971.1	499.7	7	0	14940	3223.2
972.0	760.5	7	0	15019	13730.1
972.0	866.4	7	0	14981	4998.8
971.3	1950.6	7	0	4677	5586.5
974.0	1458.0	7	0	14874	7565.4
973.3	1964.5	7	0	4680	4710.1
973.5	1166.0	7	0	4686	9182.6
974.5	1472.0	7	0	19452	4861.3
975.0	1258.7	7	0	4691	64608.3
975.3	1759.0	7	0	19506	12349.0
976.4	177.6	7	0	4681	7506.2
976.8	1616.8	7	0	4699	8537.2
978.0	974.0	7	0	1159	28477.3
979.3	438.2	7	0	15060	15955.0
980.0	605.6	7	0	19530	14443.0
979.7	1075.5	7	0	1177	3448.2
979.9	808.0	7	0	15348	12313.1
980.2	1177.5	7	0	15071	54659.2
981.1	948.0	7	0	15100	6444.0
981.7	1187.0	7	0	15073	17971.3
982.5	834.5	7	0	1176	12506.7
982.0	930.7	7	0	15290	12127.0
984.0	304.9	7	0	9302	16006.6
982.9	1018.0	7	0	1170	10808.5
983.5	1047.9	7	0	12579	12613.5
984.7	1361.2	7	0	1191	23226.8
986.0	741.1	7	0	14819	34787.3
986.3	1449.6	7	0	15230	6410.6
986.9	1853.8	7	0	4718	11446.8
987.9	1734.0	7	0	15142	23963.2
988.8	571.0	7	0	15261	43300.4
989.1	798.6	7	0	1201	6949.8
990.1	1048.0	7	0	1218	8106.9
989.6	1712.3	7	0	15102	4965.0
992.5	202.3	7	0	15215	23770.2
993.0	298.7	7	0	4734	8234.2
993.0	1612.0	7	0	15314	13747.9
994.7	703.0	7	0	15344	48742.3
996.7	171.3	7	0	4749	36512.8
996.0	503.1	7	0	1227	14470.6
996.0	1525.9	7	0	1225	44948.9
996.9	889.6	7	0	1210	10851.3
998.0	1487.8	7	0	15323	26661.0
997.2	1638.9	7	0	22008	6573.8
998.0	950.5	7	0	12596	17622.6
998.0	1679.5	7	0	19595	3431.5
1000.4	848.8	7	0	15401	24360.3
1000.1	1060.8	7	0	1237	7191.0
1000.3	1614.2	7	0	15314	14126.7
1001.9	961.9	7	0	9314	13186.9
1002.0	1189.0	7	0	15452	31789.4
1002.3	341.0	7	0	15468	7534.3
1004.0	1370.9	7	0	1245	6852.0
1004.0	1381.5	7	0	15471	15038.5
1002.4	1918.8	7	0	19602	6074.8
1004.8	1890.0	7	0	19647	13807.3
1006.0	1217.7	7	0	19610	5822.9
1008.0	266.0	7	0	19619	8025.8
1008.0	681.1	7	0	1275	20448.0
1010.6	941.5	7	0	15543	9375.7
1009.8	1428.2	7	0	15559	8206.0
1010.3	1446.0	7	0	15547	5264.1
1011.0	1821.0	7	0	15589	35544.6
1012.0	415.2	7	0	15571	5679.8
1011.9	747.6	7	0	19671	12283.3
1012.0	366.9	7	0	4783	4741.6
1012.8	1110.0	7	0	15635	4142.6
1012.0	962.8	7	0	1281	17416.2
1013.0	1549.8	7	0	19665	6769.1
1013.4	1299.2	7	0	4780	3484.4
1014.8	1168.0	7	0	15490	7371.8
1016.0	1832.5	7	0	4797	13070.8
1017.1	383.6	7	0	15565	13626.1
1018.2	1849.4	7	0	4779	5442.7
1018.8	834.0	7	0	1292	20327.0
1019.3	852.2	7	0	15676	8222.3
1019.7	1785.8	7	0	19694	8934.4
1020.3	1016.7	7	0	1320	6873.3
1020.7	1450.1	7	0	15742	4866.7
1022.8	1006.4	7	0	1322	6250.9
1022.0	693.5	7	0	15645	35172.9
1025.0	266.0	7	0	1338	9246.2
1024.6	1251.0	7	0	15825	8109.2
1024.6	1277.8	7	0	1345	11898.3
1026.0	185.3	7	0	4815	6605.4
1025.8	1451.9	7	0	15742	10085.6
1029.0	451.2	7	0	1335	34121.0
1029.7	773.0	7	0	15773	44123.1
1029.7	836.8	7	0	15709	9890.7
1029.5	1151.2	7	0	12655	5096.4
1029.9	1889.3	7	0	4827	8274.0
1029.5	1819.1	7	0	15756	4560.3
1030.8	296.8	7	0	15782	24801.4
1030.5	1266.5	7	0	1344	9146.0
1031.5	154.9	7	0	4818	23209.7
1033.0	248.5	7	0	1369	49630.9
1033.0	689.7	7	0	19768	29317.6
1032.6	757.0	7	0	15828	10769.1
1033.5	724.7	7	0	19740	7304.4
1032.8	1005.0	7	0	4826	7897.1
1032.8	1381.0	7	0	19680	15458.6
1033.3	1671.1	7	0	15792	8433.2
1033.6	1235.3	7	0	4833	23940.7
1033.8	1560.1	7	0	19750	6043.2
1035.0	1767.8	7	0	15812	20549.5
1035.8	1850.7	7	0	15836	18107.9
1036.7	1167.7	7	0	1361	22455.1
1037.7	1182.1	7	0	1368	23432.4
1038.7	414.7	7	0	16028	11582.7
1039.0	661.5	7	0	19769	34049.9
1039.2	1879.9	7	0	1392	5819.1
1039.9	1225.6	7	0	1390	14681.3
1040.7	731.4	7	0	15851	6019.3
1041.1	1081.7	7	0	12660	4343.1
1040.5	1370.0	7	0	15928	23277.1
1041.2	557.0	7	0	15936	13702.8
1041.2	1068.0	7	0	15968	20756.1
1042.2	1305.5	7	0	4846	6127.8
1042.8	303.0	7	0	1381	7853.9
1042.9	1481.3	7	0	15881	4629.5
1043.6	273.0	7	0	15906	24726.7
1044.5	497.5	7	0	1398	14242.1
1045.6	879.7	7	0	15997	21812.5
1045.0	652.3	7	0	1414	14865.5
1046.7	799.7	7	0	15924	18565.4
1045.9	1256.6	7	0	21638	6303.5
1046.5	206.1	7	0	16037	5642.7
1047.1	1346.7	7	0	16055	12852.2
1048.4	1714.3	7	0	1379	6714.6
1049.1	328.0	7	0	1422	20825.8
1053.3	763.5	7	0	16103	23834.0
1054.8	907.1	7	0	16043	6044.7
1055.0	1809.8	7	0	16193	24648.5
1056.9	507.1	7	0	21020	5944.4
1056.6	1929.6	7	0	4868	5177.2
1058.2	206.5	7	0	19830	10000.4
1060.3	964.8	7	0	1480	44886.4
1063.8	983.2	7	0	1495	8929.3
1064.1	1745.6	7	0	21644	4781.2
1065.7	1248.9	7	0	16322	15224.7
1065.7	1948.3	7	0	16325	3259.3
1069.0	1645.0	7	0	21055	14048.6
1069.0	863.9	7	0	1529	20791.4
1071.0	1165.1	7	0	1522	21793.2
1071.2	395.1	7	0	1513	6648.7
1072.2	289.3	7	0	16291	5520.2
1072.8	780.2	7	0	16283	17456.7
1072.7	1578.4	7	0	16369	31393.9
1073.8	604.0	7	0	16444	6446.2
1073.7	753.9	7	0	1539	14452.4
1073.1	935.2	7	0	4906	10144.4
1073.9	1093.6	7	0	16364	5486.5
1072.8	1363.7	7	0	1587	4467.7
1074.6	492.1	7	0	16374	26003.7
1076.7	541.7	7	0	1543	6715.8
1078.2	1834.3	7	0	1536	4952.5
1078.2	1916.0	7	0	19853	13944.5
1079.2	315.1	7	0	16201	20115.8
1078.6	775.8	7	0	16427	7488.4
1079.2	1227.9	7	0	16405	9116.6
1079.9	1610.0	7	0	16388	18332.6
1079.9	1002.4	7	0	1566	6463.5
1080.7	466.0	7	0	16457	5369.6
1080.4	706.2	7	0	1551	11196.9
1080.8	1727.5	7	0	16344	20456.7
1083.1	510.0	7	0	1569	3919.7
1083.1	1223.9	7	0	12684	30127.6
1084.8	643.0	7	0	1565	13667.5
1086.0	357.0	7	0	1574	32990.4
1086.3	1229.4	7	0	12683	13177.3
1086.8	383.5	7	0	4943	6569.0
1086.5	1651.1	7	0	16473	4535.2
1087.2	2024.0	7	0	4939	20460.4
1088.2	1934.2	7	0	19952	13615.5
1088.5	559.5	7	0	12700	5846.3
1090.0	1115.7	7	0	1596	7748.6
1090.4	733.7	7	0	16629	4561.5
1090.9	1419.0	7	0	4947	13502.8
1092.0	741.1	7	0	16629	3885.6
1094.3	692.1	7	0	12712	37277.8
1095.0	1173.9	7	0	52	27527.3
1095.3	1626.2	7	0	16503	2832.5
1095.8	630.4	7	0	1603	39027.5
1096.0	862.5	7	0	16578	31636.6
1096.0	1492.9	7	0	16601	22185.0
1098.4	542.3	7	0	1624	6050.8
1098.8	636.2	7	0	1649	47669.1
1098.4	818.2	7	0	1636	3285.0
1099.0	1741.7	7	0	16694	9968.8
1098.0	336.7	7	0	16553	30250.0
1099.0	715.9	7	0	16650	15838.2
1102.0	556.1	7	0	1654	12893.8
1102.0	592.0	7	0	1621	18884.4
1101.1	685.4	7	0	12712	9651.1
1102.7	516.0	7	0	16702	3906.7
1103.0	701.0	7	0	16649	16402.2
1102.4	1899.7	7	0	4983	3296.3
1104.0	1375.9	7	0	16705	6851.5
1103.6	1676.0	7	0	16693	8326.1
1105.6	908.1	7	0	1672	46144.7
1105.3	1039.2	7	0	1645	41840.6
1104.8	1846.6	7	0	1641	4038.1
1107.0	324.7	7	0	1662	25812.7
1105.9	620.7	7	0	16757	9650.1
1108.0	340.0	7	0	1670	47543.6
1108.8	1211.0	7	0	16788	10888.2
1108.9	1824.4	7	0	1686	4920.3
1110.7	231.0	7	0	4999	25735.7
1111.0	487.0	7	0	1703	17543.5
1111.0	913.2	7	0	1672	18887.5
1111.1	470.7	7	0	1677	8979.7
1112.4	479.3	7	0	1679	4703.6
1112.2	681.3	7	0	16836	3045.3
1112.9	652.0	7	0	1710	12283.2
1113.6	1750.4	7	0	16826	38161.0
1114.4	1969.4	7	0	5013	5750.8
1115.8	1393.9	7	0	16887	21024.0
1116.0	1773.6	7	0	1727	9814.6
1117.8	432.6	7	0	1709	5123.4
1117.6	1499.5	7	0	16863	11572.7
1118.0	1547.9	7	0	1721	47347.6
1118.5	463.7	7	0	1736	17321.1
1117.8	1510.0	7	0	16864	28204.5
1119.7	503.4	7	0	1723	6934.9
1118.0	1921.1	7	0	19986	15337.3
1119.1	893.6	7	0	5026	7065.3
1121.0	1787.6	7	0	1740	11261.5
1122.0	827.0	7	0	1724	21265.0
1120.9	864.3	7	0	16947	5706.7
1121.2	1713.6	7	0	5016	6239.2
1121.0	1778.2	7	0	1727	6419.2
1124.0	1007.3	7	0	1734	18251.9
1126.0	1557.0	7	0	16920	17332.1
1126.7	375.9	7	0	5032	3562.4
1128.0	1167.5	7	0	16928	7101.0
1129.0	1422.9	7	0	17020	15358.8
1127.9	1529.1	7	0	1764	2833.3
1128.6	1688.0	7	0	1765	10621.4
1130.2	410.0	7	0	20033	3020.7
1129.7	1028.3	7	0	1773	7007.1
1130.2	1872.0	7	0	5043	5939.3
1132.7	385.0	7	0	22442	94209.6
1131.5	1777.9	7	0	16979	22623.8
1133.9	1275.9	7	0	17034	12658.5
1133.3	1525.0	7	0	1764	25399.7
1133.6	374.8	7	0	17026	16197.2
1134.3	1234.5	7	0	17111	11780.1
1134.4	1428.7	7	0	17019	5935.9
1135.3	753.5	7	0	1788	14142.5
1136.0	1688.2	7	0	1776	7054.1
1136.8	1884.9	7	0	5050	5765.3
1137.0	112.8	7	0	1794	7003.8
1137.0	368.2	7	0	17277	5691.2
1136.7	1184.1	7	0	16977	27205.5
1139.0	862.4	7	0	16948	11814.2
1139.7	371.5	7	0	17277	8506.8
1140.4	833.0	7	0	17229	28874.4
1141.6	666.9	7	0	1808	29652.3
1141.5	1011.9	7	0	1809	6332.6
1141.6	1805.0	7	0	17131	23605.8
1142.1	1322.8	7	0	1791	8139.1
1143.9	606.1	7	0	1832	8267.0
1143.2	1177.5	7	0	17144	4538.6
1143.8	1236.3	7	0	17112	14396.2
1144.3	324.5	7	0	5070	5539.9
1143.8	772.6	7	0	17168	15895.7
1144.8	1562.9	7	0	17179	35463.9
1145.0	1568.0	7	0	17188	16542.1
1144.7	1550.0	7	0	17158	9732.1
1145.9	1118.9	7	0	17156	4180.3
1146.5	1829.2	7	0	1844	4139.3
1147.4	1454.6	7	0	20093	3790.3
1148.4	588.4	7	0	17189	5976.7
1148.5	656.2	7	0	16990	10510.6
1148.4	1252.9	7	0	1857	10887.3
1148.5	1846.2	7	0	20079	32406.0
1148.9	252.1	7	0	5098	15153.1
1150.2	1286.0	7	0	5109	9399.3
1152.6	734.7	7	0	1864	7677.2
1152.4	817.6	7	0	1847	21140.1
1153.5	1581.0	7	0	1868	9848.8
1154.3	106.6	7	0	5105	10624.9
1153.5	1039.4	7	0	1866	34448.4
1155.7	1283.5	7	0	5109	19350.4
1157.6	304.5	7	0	5123	5561.0
1157.3	1050.3	7	0	1879	4113.3
1158.8	858.0	7	0	1888	14943.9
1159.0	1257.0	7	0	17234	16459.2
1158.9	1512.0	7	0	1867	9097.2
1162.8	538.3	7	0	1896	12926.9
1164.0	1451.6	7	0	1918	12995.6
1165.8	789.3	7	0	1910	8474.7
1167.8	621.9	7	0	1920	11783.5
1168.1	585.1	7	0	17424	5901.2
1167.5	1358.5	7	0	1929	27421.4
1169.0	1472.9	7	0	57	28664.3
1168.4	1598.0	7	0	5138	20647.3
1168.7	1107.1	7	0	17352	6777.4
1169.5	1143.1	7	0	1938	8084.6
1172.6	1260.8	7	0	17495	16081.0
1173.8	383.0	7	0	1934	11980.8
1173.3	744.2	7	0	1936	4154.0
1172.9	1198.8	7	0	12785	34588.8
1173.7	1753.4	7	0	17529	5348.7
1173.4	1938.5	7	0	17400	6086.3
1174.1	777.1	7	0	17472	5495.0
1173.8	1253.7	7	0	1944	3050.8
1176.0	786.2	7	0	17552	9527.4
1176.3	1059.3	7	0	17493	5713.9
1177.3	1981.7	7	0	1957	6597.7
1180.6	559.9	7	0	17601	1989.5
1180.1	1212.7	7	0	1979	21082.3
1180.5	1409.0	7	0	17545	4986.3
1180.7	426.7	7	0	17485	4634.3
1181.4	706.1	7	0	17515	57319.2
1180.8	802.3	7	0	20138	15806.7
1181.0	1040.5	7	0	1978	7472.0
1181.6	1094.5	7	0	17585	21426.6
1181.2	1766.0	7	0	1968	14787.7
1183.8	913.6	7	0	1997	7822.7
1183.8	850.7	7	0	5182	9736.2
1183.4	1105.0	7	0	1983	13159.1
1185.4	613.0	7	0	17637	5994.8
1185.5	683.0	7	0	1995	13196.5
1186.3	1226.2	7	0	17598	7840.1
1185.1	1522.0	7	0	1994	29952.7
1187.2	727.0	7	0	17620	14450.3
1187.3	882.5	7	0	1996	6132.2
1188.0	1905.8	7	0	17632	9932.7
1189.0	1060.0	7	0	5195	7475.8
1190.0	834.1	7	0	2034	30462.5
1189.6	1186.9	7	0	12791	22278.6
1189.9	69.7	7	0	5202	8788.2
1190.9	1449.8	7	0	5197	22120.5
1190.4	1610.0	7	0	5211	4155.8
1190.1	1959.7	7	0	21194	10930.0
1190.1	2024.9	7	0	5193	11107.1
1191.3	748.2	7	0	2019	8444.7
1191.4	817.9	7	0	1976	5498.3
1191.4	57.9	7	0	5207	4958.2
1191.4	732.0	7	0	17621	17763.2
1193.0	1203.3	7	0	17560	8163.1
1193.1	467.5	7	0	2023	26374.9
1193.2	1636.6	7	0	2033	5626.3
1193.2	2009.2	7	0	20166	5819.8
1196.0	827.9	7	0	2034	12275.8
1194.0	1555.9	7	0	9493	30090.0
1196.0	1043.4	7	0	2028	14606.6
1195.0	1311.5	7	0	5190	12315.7
1197.5	607.1	7	0	17682	7722.4
1197.6	379.8	7	0	5223	4856.9
1198.2	1266.7	7	0	2048	3303.7
1197.8	1799.9	7	0	21820	12516.8
1197.9	1835.6	7	0	17757	9021.7
1198.3	1882.0	7	0	8255	8597.0
1199.5	885.3	7	0	5242	5424.7
1200.9	1463.4	7	0	17722	6556.7
1201.7	567.8	7	0	2058	6304.3
1202.9	599.5	7	0	12824	8449.3
1202.5	1054.1	7	0	5231	5561.7
1202.0	1784.1	7	0	5240	8369.9
1202.9	489.3	7	0	17711	7142.5
1203.3	695.3	7	0	2074	6361.5
1203.5	454.9	7	0	17764	3680.8
1203.8	1873.5	7	0	17732	5968.4
1205.4	72.3	7	0	5245	10322.3
1205.3	1444.7	7	0	5253	9772.6
1206.7	1258.5	7	0	2069	6215.9
1207.0	1936.6	7	0	20189	14419.6
1208.7	339.0	7	0	5264	11319.7
1209.0	456.7	7	0	17764	5996.6
1208.9	971.6	7	0	2060	7540.5
1211.5	466.0	7	0	2085	10589.1
1211.3	560.8	7	0	21828	26679.2
1211.8	1297.3	7	0	2088	50062.4
1210.9	1456.4	7	0	5275	5747.0
1212.4	1321.2	7	0	5262	4862.7
1214.0	1194.0	7	0	5277	12671.6
1214.3	471.7	7	0	2113	8302.7
1214.1	1532.5	7	0	5268	7425.7
1214.5	1892.0	7	0	20195	6960.8
1215.1	1032.9	7	0	2098	4642.7
1215.1	1994.7	7	0	20215	6954.3
1216.3	385.5	7	0	20208	7692.3
1216.2	1463.0	7	0	5279	38253.5
1217.3	1661.1	7	0	5289	9526.5
1218.5	779.8	7	0	2102	8051.8
1217.8	1291.9	7	0	2088	24194.6
1218.5	1183.8	7	0	2122	6787.6
1218.7	1297.3	7	0	2088	10884.0
1220.3	1194.3	7	0	5277	54966.0
1220.4	1665.9	7	0	5289	8432.5
1220.1	1840.8	7	0	2129	3224.0
1220.9	514.9	7	0	2130	15988.2
1221.8	1470.1	7	0	5291	6408.0
1221.5	1789.5	7	0	5299	13774.6
1223.2	802.5	7	0	2135	7387.5
1224.8	253.2	7	0	5295	5609.6
1226.3	1428.0	7	0	17891	11058.1
1227.0	1956.6	7	0	20234	13952.0
1227.0	1146.4	7	0	12837	6213.3
1228.0	1751.8	7	0	5312	13276.2
1228.7	382.0	7	0	20209	5634.5
1228.0	1120.0	7	0	12833	12891.9
1228.3	1530.8	7	0	2155	7059.1
1230.0	620.4	7	0	17927	6874.2
1230.2	509.2	7	0	2152	3439.5
1231.3	1163.3	7	0	2161	7582.5
1231.8	1437.5	7	0	5311	5318.7
1233.0	523.4	7	0	17904	5620.4
1233.8	615.1	7	0	17927	5811.6
1232.0	699.0	7	0	17956	47972.9
1233.5	1044.8	7	0	17924	5139.0
1233.5	1816.4	7	0	20236	6233.2
1234.8	1051.6	7	0	5315	18060.2
1235.8	1231.9	7	0	17975	7473.7
1236.6	1900.5	7	0	17982	14942.5
1236.9	346.8	7	0	5329	5910.1
1236.4	566.8	7	0	17935	7568.8
1237.3	1365.0	7	0	2185	9245.6
1237.1	1482.0	7	0	5340	8965.3
1238.0	1846.3	7	0	2164	18804.5
1238.2	1526.1	7	0	5332	8296.2
1237.5	1940.0	7	0	2166	21367.0
1239.7	1158.1	7	0	2180	9891.1
1241.1	239.4	7	0	5343	6379.3
1240.0	613.0	7	0	2182	9217.5
1241.7	666.0	7	0	18030	11872.3
1242.3	1176.0	7	0	2193	8990.2
1243.4	766.9	7	0	2216	14405.9
1243.9	538.9	7	0	2205	14728.6
1243.7	1057.7	7	0	2192	6276.5
1245.2	520.7	7	0	18075	9941.6
1245.6	1384.6	7	0	18048	5480.8
1247.8	1888.4	7	0	5368	5306.8
1249.1	603.9	7	0	18021	9580.7
1250.0	758.1	7	0	5369	5090.3
1249.8	1278.1	7	0	2223	4353.7
1251.2	390.1	7	0	2231	6649.8
1252.4	2008.0	7	0	18073	10276.1
1253.3	1380.0	7	0	2240	19826.4
1254.9	380.6	7	0	2243	5747.1
1256.2	472.8	7	0	2233	4556.6
1256.8	698.7	7	0	18064	6227.8
1258.5	340.0	7	0	2261	3566.0
1259.7	1893.2	7	0	20294	7661.8
1261.4	415.4	7	0	18086	8408.3
1261.3	1725.7	7	0	2250	9646.5
1261.7	409.6	7	0	18085	7906.4
1264.0	1718.6	7	0	5400	21292.9
1264.8	523.6	7	0	21848	3645.3
1263.8	719.6	7	0	2270	19948.6
1269.2	349.2	7	0	5412	12360.2
1273.0	710.8	7	0	2298	5066.9
1273.6	498.2	7	0	2287	22951.5
1273.4	1982.0	7	0	18125	23967.3
1277.8	340.0	7	0	5438	9261.6
1280.8	1447.0	7	0	2312	17254.7
1281.7	1439.0	7	0	2312	9400.7
1282.5	498.0	7	0	2317	5653.6
1282.3	1927.4	7	0	2314	7939.3
1283.5	567.0	7	0	20306	13864.1
1287.6	437.3	7	0	18162	8865.4
1288.4	1358.9	7	0	2321	4517.7
1289.8	1389.8	7	0	5465	4921.8
1289.8	552.4	7	0	5458	9576.2
1291.5	500.6	7	0	2333	13362.3
1292.0	704.5	7	0	5468	8383.2
1296.2	605.3	7	0	18184	5352.8
1299.0	388.7	7	0	5478	17274.1
1298.5	460.0	7	0	18191	53143.9
1301.7	1379.9	7	0	5484	4530.4
1307.9	271.2	7	0	5503	4359.3
1308.8	784.8	7	0	5499	11528.0
1309.4	1879.5	7	0	5506	8136.1
1310.0	1869.3	7	0	2366	10456.6
1311.1	1994.1	7	0	18199	5856.6
1313.1	1417.1	7	0	5520	8730.5
1314.0	725.1	7	0	5514	17964.6
1317.1	679.7	7	0	2380	5601.1
1317.0	1410.0	7	0	5520	8249.9
1317.5	1709.0	7	0	2368	17653.5
1319.9	605.8	7	0	5531	4244.1
1320.2	1856.4	7	0	5549	11294.5
1322.0	633.5	7	0	2378	13349.3
1320.1	748.0	7	0	5544	49909.3
1321.3	1925.2	7	0	5534	8288.9
1323.4	707.4	7	0	8372	7968.0
1323.7	736.0	7	0	2386	19731.8
1325.2	467.6	7	0	18214	8061.5
1329.0	1967.7	7	0	5573	6142.3
1329.4	524.4	7	0	2392	23712.7
1330.0	628.5	7	0	2396	13495.6
1331.6	1832.8	7	0	2387	4506.3
1335.5	433.9	7	0	18230	10260.6
1335.9	506.8	7	0	2407	6623.5
1340.5	546.6	7	0	5578	4559.9
1341.3	1389.1	7	0	5581	5046.4
1343.0	1751.1	7	0	5598	24651.0
1347.5	1726.8	7	0	5606	10542.5
1347.4	2026.6	7	0	20367	10033.4
1348.6	781.0	7	0	2422	12934.9
1350.0	1736.2	7	0	5613	6366.5
1349.7	1937.4	7	0	18240	10831.9
1351.1	1390.0	7	0	2428	8558.4
1351.7	460.9	7	0	5609	21383.5
1355.0	665.7	7	0	2434	6280.2
1357.7	1735.1	7	0	2443	24409.6
1360.0	677.9	7	0	5630	7239.5
1359.0	1706.4	7	0	5633	13118.1
1360.3	1657.9	7	0	5629	18196.7
1362.6	1127.7	7	0	2444	9097.1
1363.6	988.0	7	0	18256	8662.2
1364.9	961.2	7	0	5646	11862.7
1367.0	683.2	7	0	20381	19948.9
1365.8	817.7	7	0	2452	6293.3
1369.6	653.9	7	0	2457	5280.9
1369.5	1966.2	7	0	2446	18113.1
1370.8	1658.2	7	0	5661	9798.8
1373.1	234.0	7	0	5667	6129.7
1377.5	1374.7	7	0	2462	6344.9
1379.0	465.9	7	0	2474	21522.7
1378.2	1703.6	7	0	5665	7285.6
1380.7	861.0	7	0	5682	12842.5
1381.8	1950.9	7	0	5693	6983.1
1382.2	840.9	7	0	5676	8492.4
1391.6	1885.9	7	0	5730	9030.9
1394.0	838.0	7	0	5713	22688.0
1399.8	1145.8	7	0	5744	4138.1
1399.0	1363.9	7	0	5734	19775.0
1399.5	78.2	7	0	5731	6325.4
1401.9	1110.0	7	0	5737	6645.8
1404.4	988.8	7	0	2508	8107.0
1404.5	1923.9	7	0	20412	13111.7
1404.9	60.4	7	0	5747	6461.1
1404.7	1138.1	7	0	5744	7808.7
1404.6	1888.7	7	0	5756	6799.4
1405.4	1339.3	7	0	18280	17062.8
1407.5	1983.6	7	0	8425	8802.5
1407.0	1003.3	7	0	2512	26741.5
1413.3	1602.4	7	0	5774	9885.9
1414.0	450.7	7	0	18286	18214.8
1414.7	917.3	7	0	2526	14773.8
1415.7	1361.1	7	0	2510	12247.8
1417.0	694.4	7	0	18281	44392.1
1420.6	348.1	7	0	5795	6796.4
1420.1	394.2	7	0	5799	6126.1
1422.7	1016.1	7	0	2533	8632.1
1422.0	1399.5	7	0	9590	14467.6
1422.0	1684.9	7	0	18291	3503.0
1429.0	684.3	7	0	2550	17670.0
1428.2	1602.0	7	0	5814	7098.8
1430.7	1676.0	7	0	5834	15211.1
1432.0	1911.0	7	0	2548	6013.2
1434.4	454.5	7	0	5837	6081.5
1433.6	1703.5	7	0	5831	5922.3
1434.2	1717.0	7	0	2556	6202.7
1435.2	1833.4	7	0	5846	4883.9
1435.6	1959.3	7	0	8450	7291.9
1436.6	33.8	7	0	5833	10034.9
1438.1	1946.7	7	0	5855	10254.0
1438.9	1222.3	7	0	5857	5115.6
1439.5	1901.0	7	0	5867	15382.3
1440.2	262.1	7	0	2572	5669.0
1442.2	1932.8	7	0	5875	7516.9
1443.4	1039.0	7	0	2570	7897.7
1446.3	29.7	7	0	5884	14718.8
1446.7	1767.6	7	0	5882	11255.6
1448.7	1632.9	7	0	20433	16232.0
1451.9	1992.7	7	0	5910	5939.0
1452.9	2026.9	7	0	5898	8984.2
1454.0	15.9	7	0	5916	7817.0
1454.4	744.6	7	0	2592	6616.4
1456.2	1937.3	7	0	5928	7208.0
1457.6	989.3	7	0	2584	4931.6
1458.0	1470.9	7	0	2595	13653.8
1458.5	1023.4	7	0	5900	11909.6
1462.3	33.6	7	0	5924	6318.5
1466.2	1808.7	7	0	5953	24112.0
1468.4	203.8	7	0	5955	10325.7
1468.5	879.3	7	0	2606	5760.0
1472.0	882.9	7	0	2606	6527.3
1472.2	1826.6	7	0	5986	17256.3
1473.3	820.5	7	0	2602	10514.7
1473.5	1340.3	7	0	2612	6526.2
1474.7	1763.4	7	0	5992	9629.2
1474.7	1857.3	7	0	5980	6364.1
1477.9	1522.5	7	0	5988	4734.0
1479.0	1738.0	7	0	5984	27694.5
1479.4	603.0	7	0	2609	28599.8
1483.4	232.4	7	0	6010	7433.6
1484.9	1832.4	7	0	6007	14070.6
1490.0	1282.2	7	0	2629	15386.8
1492.9	563.5	7	0	20444	16157.0
1493.1	1803.6	7	0	6040	25464.4
1496.5	996.0	7	0	18326	20537.1
1495.8	1279.0	7	0	2629	64495.8
1496.7	1481.9	7	0	6041	5473.7
1497.5	1617.3	7	0	2627	7414.5
1497.8	1793.4	7	0	6053	3213.5
1499.3	1680.1	7	0	2628	14985.3
1504.0	518.8	7	0	2641	10622.7
1508.4	862.8	7	0	6060	3683.6
1510.0	845.1	7	0	6067	30491.6
1510.7	998.2	7	0	2644	7501.3
1513.6	1514.7	7	0	6071	10107.4
1513.9	1796.5	7	0	6073	10335.4
1529.1	517.9	7	0	6100	7749.4
1533.5	1263.1	7	0	6096	7430.0
1532.0	1669.7	7	0	2650	19661.8
1536.5	513.2	7	0	6112	9035.4
1548.0	1203.4	7	0	6139	8838.4
1557.9	1409.3	7	0	6174	8427.8
1563.3	1682.5	7	0	18357	5369.7
1565.8	667.3	7	0	2680	4985.8
1565.0	2041.1	7	0	6204	15019.9
1566.0	477.2	7	0	6210	20544.1
1571.2	1681.9	7	0	18357	7964.0
1572.7	1213.0	7	0	8544	15496.1
1580.3	1590.9	7	0	6255	7424.1
1581.4	1612.0	7	0	6245	17690.3
1582.2	1598.5	7	0	6245	4635.6
1583.4	1269.4	7	0	6256	12895.5
1584.2	1783.8	7	0	20469	9040.5
1588.3	121.0	7	0	6262	9211.5
1589.3	623.3	7	0	6267	11731.2
1592.3	970.9	7	0	2727	8320.4
1592.5	429.1	7	0	6272	11447.8
1594.1	393.7	7	0	6266	13226.4
1595.4	1590.0	7	0	6280	11653.4
1602.4	327.2	7	0	6290	6457.8
1603.3	1434.4	7	0	2729	6696.5
1605.2	30.2	7	0	6296	10450.2
1609.3	24.5	7	0	6302	5247.8
1610.4	707.4	7	0	2719	23558.0
1613.7	699.3	7	0	6322	8531.4
1613.8	1437.0	7	0	2736	20829.9
1614.8	2014.2	7	0	6316	9257.5
1619.0	469.9	7	0	6339	7640.5
1621.3	131.3	7	0	6335	7159.1
1625.4	323.0	7	0	6352	14303.2
1631.1	1482.7	7	0	2745	22349.0
1633.9	1551.8	7	0	6372	10160.7
1635.8	802.0	7	0	2746	5797.0
1638.0	1333.8	7	0	6366	39012.9
1638.4	606.0	7	0	18368	7591.9
1638.7	1120.4	7	0	6380	7024.0
1641.3	1029.6	7	0	20492	13036.2
1642.2	677.5	7	0	6399	4503.6
1645.2	671.9	7	0	2754	4672.3
1646.6	539.2	7	0	6405	10209.0
1647.4	1032.0	7	0	6423	8443.1
1647.7	266.3	7	0	6421	5852.4
1648.6	665.0	7	0	2754	10031.0
1655.0	576.8	7	0	6432	22693.7
1655.0	1719.0	7	0	6454	10700.4
1657.1	1321.8	7	0	6458	18649.1
1671.0	1144.0	7	0	6501	24146.5
1670.8	1156.1	7	0	6501	4686.5
1671.1	521.2	7	0	6504	8356.2
1671.6	1651.6	7	0	6505	4038.6
1671.3	1394.1	7	0	6511	16200.2
1672.9	1116.0	7	0	6500	6295.3
1676.0	1825.1	7	0	6498	7069.2
1679.9	554.5	7	0	6534	7707.2
1684.1	914.7	7	0	6540	6573.6
1685.9	424.4	7	0	2778	5969.6
1689.0	629.9	7	0	6553	14348.0
1692.5	581.8	7	0	2786	7356.0
1691.8	1140.7	7	0	20530	4992.7
1697.9	319.3	7	0	6575	13538.7
1696.5	941.3	7	0	6551	7792.1
1696.9	1367.5	7	0	6582	9487.0
1698.7	637.7	7	0	6585	4699.0
1700.0	1811.9	7	0	6586	26612.4
1700.6	584.1	7	0	8640	7595.8
1703.4	333.3	7	0	6589	12945.1
1703.6	2013.0	7	0	6595	15208.6
1707.8	1954.6	7	0	6618	6139.7
1709.0	919.7	7	0	2797	6796.8
1709.8	1068.9	7	0	6599	7264.5
1710.9	702.1	7	0	6612	11171.1
1712.1	681.5	7	0	6623	6101.2
1714.2	525.8	7	0	6634	10491.3
1719.8	665.1	7	0	6637	5966.7
1720.0	772.2	7	0	20543	16372.9
1720.5	691.8	7	0	6663	5283.2
1722.5	423.2	7	0	6661	4472.8
1724.7	648.4	7	0	6638	4906.7
1726.9	233.6	7	0	6674	7966.9
1730.0	555.9	7	0	6668	13610.6
1733.0	1098.7	7	0	18400	10974.3
1736.6	1086.7	7	0	20546	5798.8
1738.2	1871.6	7	0	6697	17114.5
1739.7	555.1	7	0	6700	8365.6
1739.9	844.5	7	0	2812	7723.5
1740.2	1712.9	7	0	6711	6381.5
1741.5	1589.6	7	0	6701	18607.5
1743.2	1944.1	7	0	6712	11935.1
1744.4	321.5	7	0	6698	8522.7
1744.8	350.6	7	0	6702	9637.3
1745.2	1446.0	7	0	6706	5849.4
1746.5	313.5	7	0	6717	14923.6
1746.7	1230.2	7	0	6721	14128.9
1747.5	919.5	7	0	6730	6612.5
1754.5	321.7	7	0	6739	7340.6
1755.3	1314.0	7	0	6759	7299.8
1758.0	2027.6	7	0	6761	7460.9
1759.3	1216.1	7	0	6758	6553.1
1765.1	1258.0	7	0	6779	5838.6
1769.1	1322.2	7	0	6788	6144.2
1771.7	1245.8	7	0	20557	6937.1
1782.4	918.6	7	0	2827	5754.1
1794.0	536.4	7	0	2836	11628.7
1793.2	770.0	7	0	6834	11273.9
1796.6	1548.2	7	0	6845	8715.0
1798.1	784.0	7	0	2833	3797.3
1801.0	588.4	7	0	6850	6833.9
1803.3	1885.5	7	0	6854	8385.8
1822.1	1428.0	7	0	6887	16718.9
1823.5	921.2	7	0	6885	18600.3
1824.2	418.0	7	0	6890	8840.2
1823.4	927.5	7	0	6884	7477.7
1825.8	1885.2	7	0	20564	8013.1
1828.1	1910.3	7	0	6903	26651.2
1837.5	1849.3	7	0	6902	13912.4
1843.4	1587.0	7	0	2851	8544.5
1844.9	1927.3	7	0	6932	9484.5
1852.2	863.4	7	0	6941	7116.0
1853.5	1967.7	7	0	6945	6767.0
1857.3	1791.6	7	0	6942	28321.1
1859.5	1406.2	7	0	6957	25665.2
1861.6	758.6	7	0	6956	7235.9
1863.0	1419.2	7	0	6968	41948.3
1863.2	839.8	7	0	6954	7109.7
1865.4	1594.3	7	0	6964	44325.3
1865.8	615.9	7	0	6974	10393.5
1869.2	804.8	7	0	2856	9910.0
1874.7	787.5	7	0	6976	5214.6
1877.7	725.0	7	0	6988	14594.9
1884.2	1101.7	7	0	7010	5503.3
1890.6	1141.7	7	0	2869	6280.3
1892.4	282.9	7	0	2867	5471.3
1893.0	106.9	7	0	7024	16114.7
1894.1	379.8	7	0	7018	5305.3
1897.3	108.6	7	0	7043	21202.2
1896.0	1853.5	7	0	7028	27157.1
1901.7	610.5	7	0	7041	9447.5
1902.3	1529.6	7	0	7047	14923.7
1903.9	1322.0	7	0	7060	9684.4
1905.4	490.0	7	0	7065	19220.2
1907.9	474.1	7	0	7054	22321.9
1911.1	1326.0	7	0	2876	7430.2
1912.2	1047.2	7	0	7074	9800.2
1914.9	1003.9	7	0	7079	7859.0
1919.0	601.6	7	0	2877	18656.4
1921.4	1984.8	7	0	7106	17824.4
1923.8	1681.1	7	0	7114	4838.8
1925.5	506.4	7	0	7097	7874.7
1937.6	653.7	7	0	7138	9817.2
1950.4	780.1	7	0	2887	5480.6
1956.6	853.0	7	0	7169	13935.6
1967.5	1056.3	7	0	7176	38388.1
1972.0	1006.0	7	0	7185	6774.3
1973.8	1695.0	7	0	7195	6296.1
1974.7	713.8	7	0	7184	20331.8
1993.7	1864.2	7	0	7217	9209.5
1998.4	1985.7	7	0	7232	7487.2
1999.6	1427.0	7	0	7224	18604.8
2014.5	1306.9	7	0	7245	8463.9
2016.7	1500.9	7	0	7255	9687.1
2029.0	1614.2	7	0	7288	25857.1
2031.3	992.2	7	0	7286	5248.1
2032.2	973.6	7	0	7287	5079.0
2034.0	1503.2	7	0	20599	12388.1
2038.3	1191.0	7	0	7305	8205.6
2042.4	357.4	7	0	7310	7250.8
244.0	841.3	7	0	3266	60019.0
921.7	824.1	7	0	12506	61469.1
959.1	758.1	7	0	1135	59657.1
1054.1	1692.4	7	0	16112	39899.5
1111.3	1170.0	7	0	12720	49805.1
87.6	455.6	7	0	7403	27586.6
180.7	747.4	7	0	7482	23216.4
413.0	630.3	7	0	7578	42699.7
691.9	1019.5	7	0	13081	25500.3
732.6	90.8	7	0	20692	28516.3
732.6	1094.9	7	0	13225	17095.8
804.8	1067.6	7	0	13468	27923.5
841.0	611.1	7	0	672	12041.0
843.2	380.8	7	0	13649	33575.0
845.0	362.7	7	0	19015	16674.3
845.8	1450.0	7	0	735	25035.4
873.5	1220.4	7	0	830	37032.5
907.8	1046.4	7	0	14156	13024.4
915.7	856.9	7	0	14308	34648.9
946.4	1069.5	7	0	19372	19696.9
946.6	1608.9	7	0	1060	34653.8
964.0	1454.3	7	0	14873	36768.2
964.2	1593.4	7	0	14861	41392.6
964.9	1259.1	7	0	4658	18801.3
969.6	471.2	7	0	1158	19983.8
996.9	1145.1	7	0	15311	48964.0
1013.8	946.9	7	0	8087	17381.7
1019.8	583.3	7	0	15689	35387.2
1057.1	581.6	7	0	4862	16454.2
1059.5	442.3	7	0	1493	23858.8
1059.8	1374.5	7	0	16151	46274.2
1069.8	1196.0	7	0	16248	29721.4
1073.9	413.0	7	0	16357	33123.9
1076.0	2012.3	7	0	8132	36796.9
1077.1	403.5	7	0	16357	37321.0
1080.9	893.5	7	0	16403	29891.4
1097.9	466.8	7	0	16833	28713.7
1109.8	1462.7	7	0	16737	28542.0
1112.2	1706.9	7	0	5016	23489.1
1114.7	1477.4	7	0	16640	46314.1
1140.6	1479.8	7	0	17070	47248.6
1145.5	851.5	7	0	17084	35325.1
1149.9	374.0	7	0	17278	36805.8
1156.3	1793.0	7	0	17274	50145.8
1157.7	1506.6	7	0	21181	63254.2
1170.5	1792.3	7	0	1948	27653.4
1192.0	1255.0	7	0	2025	63817.5
1196.3	1277.2	7	0	5224	46157.8
1204.2	1152.0	7	0	12814	13689.7
1215.4	708.1	7	0	2126	25629.7
1244.3	626.1	7	0	2206	28161.7
1249.0	1390.6	7	0	18050	32119.7
1257.0	1919.1	7	0	5391	23631.6
1283.0	480.6	7	0	18137	41344.5
1301.2	1763.5	7	0	5472	50068.6
1318.7	451.6	7	0	18217	31375.6
1397.1	989.2	7	0	2508	45751.8
1428.7	1608.0	7	0	5814	28440.8
1696.2	703.9	7	0	6593	16455.2
1723.3	1308.9	7	0	18403	58279.8
26.8	1606.2	7	0	7342	15978.8
34.2	650.1	7	0	2924	9887.9
83.8	463.6	7	0	7397	15670.8
89.3	1970.4	7	0	7402	28242.1
103.3	16.3	7	0	7423	16786.8
124.0	624.3	7	0	12919	12910.0
138.4	78.4	7	0	7444	15428.3
155.2	696.0	7	0	7461	22297.6
190.1	300.3	7	0	3184	10531.1
209.2	694.1	7	0	7497	8136.9
212.6	593.3	7	0	7502	14865.8
222.0	1281.5	7	0	7504	23945.8
337.3	834.4	7	0	7544	14803.7
357.9	69.4	7	0	7556	11186.5
380.6	2015.1	7	0	7566	12132.5
399.0	586.8	7	0	7572	37280.2
449.9	819.5	7	0	3552	15818.3
466.0	1314.8	7	0	7597	15029.9
504.8	1221.5	7	0	3657	18420.9
583.9	513.8	7	0	7641	35327.7
587.0	520.9	7	0	7642	34778.2
592.2	515.9	7	0	3754	19245.9
667.9	83.0	7	0	7703	19143.7
672.5	1688.2	7	0	3890	13740.0
692.7	1155.5	7	0	13071	13898.4
694.4	1123.0	7	0	13084	40250.9
708.7	1763.4	7	0	3970	30919.0
712.0	1952.6	7	0	7740	16104.6
715.3	114.9	7	0	7742	12716.3
714.4	721.4	7	0	437	29075.4
717.7	1065.3	7	0	13153	9659.6
737.1	1017.8	7	0	7762	6174.5
743.8	50.3	7	0	13214	17960.6
744.0	1132.3	7	0	13252	16520.7
752.0	1047.0	7	0	13239	16988.6
753.9	206.1	7	0	18725	10478.0
754.9	1925.6	7	0	7777	11326.0
757.0	1967.5	7	0	7779	32836.2
759.2	392.2	7	0	18772	10808.4
776.7	1654.3	7	0	7798	14164.4
780.6	310.4	7	0	7812	13219.3
802.2	92.9	7	0	7836	17793.0
800.2	345.0	7	0	21917	24506.2
802.7	1203.0	7	0	13456	15941.7
807.1	1581.6	7	0	18902	10470.6
820.9	317.3	7	0	7880	17701.3
832.1	10.7	7	0	7897	19055.6
835.3	482.2	7	0	13524	8275.0
835.7	1018.4	7	0	667	24767.9
838.8	205.7	7	0	19007	21067.5
839.3	1072.5	7	0	4328	12620.2
851.7	1738.0	7	0	7917	30476.1
854.2	675.9	7	0	9186	17130.0
862.0	539.0	7	0	13671	19448.1
864.0	163.0	7	0	7927	35234.5
863.8	666.8	7	0	19085	13336.3
866.5	1501.5	7	0	20811	17103.0
866.9	851.7	7	0	7932	10605.6
871.0	765.1	7	0	7934	17657.1
872.5	1488.0	7	0	13883	13416.0
874.3	996.9	7	0	19136	7161.7
874.7	1086.8	7	0	13865	14109.1
879.2	941.7	7	0	12457	11272.0
881.6	1354.8	7	0	12464	17257.1
885.0	1752.4	7	0	866	16379.4
897.9	1018.3	7	0	14004	17475.2
906.4	1020.6	7	0	14004	13700.0
906.8	112.0	7	0	7971	16996.1
913.2	1141.5	7	0	7983	26729.5
916.8	403.4	7	0	944	36424.0
919.9	921.0	7	0	14188	9430.1
923.1	440.3	7	0	974	11121.9
925.9	316.5	7	0	19355	8939.2
928.5	1676.6	7	0	8005	14330.0
932.8	1660.9	7	0	14443	7308.9
934.0	800.6	7	0	14524	15559.5
938.0	1060.4	7	0	14591	12952.8
937.5	1397.3	7	0	1033	20249.8
939.7	953.0	7	0	14626	14982.6
940.3	964.0	7	0	12527	23864.6
945.5	473.6	7	0	14682	17592.2
946.3	965.0	7	0	14619	10943.8
950.5	1686.4	7	0	4638	25155.3
957.5	946.8	7	0	1108	8545.1
962.7	1136.3	7	0	14835	9374.0
966.7	1585.0	7	0	14861	10011.7
971.5	1118.7	7	0	15066	25199.6
980.7	1686.9	7	0	1173	10043.8
985.9	890.7	7	0	1210	8925.5
996.2	1667.6	7	0	1212	32529.6
1005.1	1477.7	7	0	1255	12387.8
1008.5	564.3	7	0	1284	10128.2
1009.0	590.4	7	0	8074	9902.5
1008.9	844.1	7	0	1269	8770.2
1009.9	537.2	7	0	15481	9756.3
1013.2	163.0	7	0	8083	15162.2
1012.6	644.7	7	0	15266	16802.1
1022.7	874.1	7	0	19702	11172.8
1029.0	1443.0	7	0	20998	42157.9
1029.2	1388.1	7	0	15700	15881.5
1040.1	1434.6	7	0	8101	13482.3
1041.2	1862.0	7	0	1397	11302.8
1045.5	464.2	7	0	16049	6218.6
1048.5	1056.0	7	0	1430	20575.8
1047.7	1209.0	7	0	16081	17612.0
1048.9	933.4	7	0	19802	13417.3
1049.7	506.6	7	0	21020	7860.1
1053.4	1128.4	7	0	1465	13968.7
1056.9	714.9	7	0	16126	10343.1
1058.0	1505.0	7	0	16190	51911.0
1058.3	542.4	7	0	1467	6251.3
1062.1	1110.2	7	0	8116	17585.4
1065.0	329.7	7	0	16329	17275.7
1076.6	1017.6	7	0	4909	11114.2
1085.1	1708.0	7	0	16525	12297.3
1091.8	1208.0	7	0	12709	42783.8
1094.0	1188.2	7	0	16563	12250.1
1094.2	536.4	7	0	16559	11620.8
1097.5	1773.8	7	0	16657	16383.9
1103.6	495.0	7	0	19979	30265.0
1106.7	1158.2	7	0	1683	13585.0
1112.5	1920.3	7	0	19986	11517.8
1116.0	133.7	7	0	4997	23326.9
1120.2	2015.0	7	0	20009	39153.0
1128.1	1211.5	7	0	16918	13836.6
1129.7	749.7	7	0	20038	6282.8
1131.8	437.4	7	0	1751	11979.5
1136.3	1716.8	7	0	17051	13056.3
1138.6	1799.2	7	0	17131	13965.7
1143.8	1143.6	7	0	17153	24057.7
1144.2	705.7	7	0	1806	24746.2
1148.7	560.5	7	0	1842	13647.7
1152.0	790.0	7	0	20102	10518.7
1156.8	540.6	7	0	17313	13661.5
1160.6	586.7	7	0	17190	16136.4
1163.1	563.0	7	0	17292	15478.0
1176.0	35.3	7	0	8236	20775.3
1184.5	1306.6	7	0	2016	11268.1
1189.3	1394.5	7	0	17645	17599.6
1201.3	365.3	7	0	8264	27120.7
1206.3	1950.5	7	0	20189	11227.5
1207.3	1550.0	7	0	21826	41669.0
1217.0	683.5	7	0	17799	6381.3
1220.2	2004.0	7	0	20202	20653.1
1221.4	1577.8	7	0	5304	24253.1
1224.6	1319.2	7	0	17821	21691.0
1231.6	676.8	7	0	17910	24566.1
1247.1	414.6	7	0	18036	7000.5
1288.1	674.2	7	0	18171	22255.2
1289.8	1397.0	7	0	20331	12105.4
1309.7	567.7	7	0	8359	7800.9
1311.0	1844.6	7	0	5522	33315.2
1354.0	397.6	7	0	5608	30097.0
1397.8	405.7	7	0	5745	16888.5
1410.3	283.7	7	0	8429	12599.8
1427.8	1485.9	7	0	5813	12852.9
1428.2	2006.9	7	0	8440	12406.6
1434.1	592.5	7	0	8443	13200.5
1444.0	1999.9	7	0	8455	11244.5
1455.2	1657.6	7	0	20439	23143.5
1475.2	203.8	7	0	8480	45086.9
1522.5	1624.3	7	0	2649	23247.8
1525.0	111.6	7	0	8504	12262.8
1551.3	1266.9	7	0	18345	13450.9
1552.9	1453.4	7	0	8528	10922.3
1553.6	807.3	7	0	6168	19273.4
1579.3	1426.0	7	0	6253	19197.4
1587.5	1993.2	7	0	8556	17604.2
1589.0	1420.5	7	0	2708	22187.4
1611.2	1463.0	7	0	2737	16133.6
1633.9	1011.9	7	0	18366	6937.2
1688.6	1876.6	7	0	6552	23068.3
1714.8	1216.2	7	0	6632	7634.8
1723.7	626.4	7	0	8652	17750.6
1748.3	1123.3	7	0	8668	11341.0
1792.0	1543.6	7	0	8703	23421.8
1898.3	1006.8	7	0	8762	12903.0
1928.1	202.6	7	0	8785	44580.3
1935.6	373.4	7	0	8790	26246.8
1948.3	206.3	7	0	8802	12224.4
1977.4	1369.7	7	0	8820	11440.4
2014.7	1153.5	7	0	7244	15517.0
2015.5	1126.8	7	0	8848	16935.1
2031.2	2038.6	7	0	8871	23482.9
14.0	663.9	7	0	7339	19754.4
20.9	585.0	7	0	7341	15701.7
41.5	423.5	7	0	7356	7140.2
62.8	504.0	7	0	7370	10045.9
63.9	563.4	7	0	18445	3060.5
66.0	454.9	7	0	7381	5139.5
66.7	1409.8	7	0	2993	11895.2
71.1	1994.8	7	0	7385	14534.7
97.8	666.2	7	0	7408	11537.9
110.2	672.2	7	0	3040	12051.7
133.7	2040.6	7	0	3105	11368.0
137.6	1098.5	7	0	7446	21884.9
137.0	619.0	7	0	12919	13221.3
142.7	1800.1	7	0	7451	20525.2
152.0	1602.9	7	0	109	7124.8
151.9	1401.5	7	0	7457	11611.3
153.7	190.3	7	0	7458	9185.1
156.7	688.2	7	0	7461	6889.1
177.1	229.4	7	0	3155	6840.6
185.3	709.8	7	0	3168	13935.6
186.1	1831.6	7	0	127	4644.6
202.6	671.6	7	0	3194	11597.6
215.5	411.7	7	0	3221	6950.8
238.3	151.3	7	0	7511	7267.3
284.9	1761.4	7	0	18563	12460.5
385.0	1626.8	7	0	7567	4998.6
438.0	1346.3	7	0	7590	34652.2
529.6	1724.5	7	0	289	10354.4
535.4	1139.4	7	0	18605	16914.9
545.7	477.4	7	0	7633	28234.9
606.0	2032.8	7	0	7652	5706.1
613.4	846.5	7	0	7656	12980.7
622.5	488.0	7	0	20662	12770.0
648.1	418.3	7	0	7683	15662.6
679.8	1675.9	7	0	7710	13625.7
696.4	1935.5	7	0	7725	7012.4
701.6	1102.6	7	0	12377	9534.5
733.2	1074.8	7	0	13203	9091.1
733.6	643.7	7	0	18711	7518.0
755.0	422.9	7	0	13250	9447.0
756.1	1006.9	7	0	4075	19656.3
757.0	945.0	7	0	4077	122340.7
768.9	264.2	7	0	7794	8337.6
782.0	58.2	7	0	7811	14236.7
793.5	1362.8	7	0	587	4539.0
799.2	1666.9	7	0	18868	8034.6
800.8	644.6	7	0	7846	42431.3
802.6	2023.7	7	0	18892	6558.2
803.7	364.6	7	0	21395	13269.7
804.5	1282.3	7	0	13405	10137.5
805.5	1307.6	7	0	7847	5572.2
807.0	1172.5	7	0	615	10608.6
808.6	147.4	7	0	7851	7937.5
809.2	288.0	7	0	18877	12332.0
818.8	61.5	7	0	7872	3800.5
825.7	1648.8	7	0	4304	8019.7
827.3	478.7	7	0	13522	14590.8
830.1	541.0	7	0	7893	6640.0
838.5	1791.7	7	0	7905	6205.7
847.5	1057.0	7	0	727	24005.2
851.0	1480.0	7	0	13660	47874.1
860.0	1600.0	7	0	753	8734.3
859.1	1801.7	7	0	19080	6765.6
859.0	290.0	7	0	20775	36361.9
861.5	1659.0	7	0	13846	3409.7
865.6	1111.9	7	0	13759	16805.5
872.0	1264.0	7	0	790	12499.6
872.1	228.1	7	0	19115	3428.1
882.4	704.2	7	0	9216	15846.1
886.2	940.3	7	0	7952	12387.1
889.7	301.3	7	0	14183	14919.2
889.8	380.2	7	0	14030	24295.3
891.6	1473.7	7	0	13878	53661.5
898.8	1743.3	7	0	7967	3655.4
903.6	125.5	7	0	4519	8091.1
903.6	612.0	7	0	4516	18903.1
904.0	1146.1	7	0	936	20504.9
921.9	104.7	7	0	7994	9052.0
925.0	1598.3	7	0	4553	3529.6
931.4	954.5	7	0	20894	4195.0
932.9	1400.9	7	0	1033	9129.1
937.5	782.9	7	0	14421	6579.1
939.3	1372.4	7	0	19343	6652.2
939.6	1956.9	7	0	4610	9290.7
944.6	483.4	7	0	14498	9679.1
946.5	1451.4	7	0	14759	7395.4
951.0	443.8	7	0	9273	9036.6
959.3	914.7	7	0	19424	12552.3
962.7	471.9	7	0	14726	4949.9
961.6	522.0	7	0	19437	18978.4
966.4	1460.0	7	0	12565	66287.0
969.3	1588.4	7	0	14861	8004.9
976.2	534.1	7	0	1149	13843.2
998.0	197.9	7	0	19589	9974.7
1002.5	1070.6	7	0	1237	8256.7
1018.4	968.0	7	0	1281	6709.3
1019.9	210.9	7	0	19719	4378.6
1023.1	590.8	7	0	12608	5140.4
1023.6	1365.8	7	0	15691	21784.2
1033.0	1656.2	7	0	1342	12052.8
1036.4	1142.3	7	0	1389	3879.1
1041.7	1456.3	7	0	15743	36805.3
1040.3	1638.0	7	0	15858	26701.9
1043.0	221.5	7	0	8104	6523.4
1043.7	1164.0	7	0	1418	13234.9
1050.1	783.4	7	0	16041	7282.3
1053.1	1043.5	7	0	21040	7597.4
1060.5	1117.1	7	0	8116	9984.7
1065.3	497.5	7	0	16260	3976.2
1072.2	1132.1	7	0	16290	20393.6
1074.3	1564.0	7	0	16231	15177.5
1076.0	969.0	7	0	21066	17201.8
1079.0	1700.0	7	0	1535	24805.8
1077.7	1825.6	7	0	21067	11091.5
1078.0	1865.0	7	0	19912	10684.5
1080.2	657.8	7	0	19920	8397.0
1082.5	865.4	7	0	8139	6146.9
1086.9	635.0	7	0	16621	19229.6
1085.6	1451.8	7	0	19938	17088.9
1087.2	1900.5	7	0	19949	5760.9
1089.4	702.8	7	0	16449	12418.2
1093.3	1712.2	7	0	16526	4568.8
1096.0	612.2	7	0	16592	40828.6
1100.0	1179.0	7	0	12724	31818.6
1106.4	640.7	7	0	8163	26320.0
1111.0	701.1	7	0	8165	6638.9
1115.9	1803.5	7	0	1728	5824.9
1130.8	1814.9	7	0	20039	4929.9
1134.2	1095.7	7	0	17062	6019.1
1135.5	590.0	7	0	1759	23347.4
1151.6	1713.2	7	0	17241	27426.4
1153.6	377.9	7	0	17278	13547.7
1158.6	437.2	7	0	1904	45503.0
1159.4	1464.5	7	0	17327	8018.5
1160.4	581.2	7	0	17190	6111.0
1163.8	665.0	7	0	1876	9176.1
1166.9	356.0	7	0	8228	6413.1
1167.6	1947.5	7	0	20124	12929.9
1168.5	1747.5	7	0	1924	8309.6
1168.2	1852.0	7	0	17450	12648.8
1173.0	376.9	7	0	1934	17304.2
1187.0	408.7	7	0	17635	9413.8
1193.2	1170.1	7	0	12793	16394.2
1199.7	1433.0	7	0	5249	32522.4
1201.9	706.6	7	0	12811	8415.6
1202.9	389.3	7	0	5230	4054.8
1203.6	824.6	7	0	2034	6572.4
1210.1	107.2	7	0	8271	9352.8
1232.4	1224.6	7	0	2168	9271.8
1239.7	1510.5	7	0	8303	7181.9
1246.4	379.1	7	0	8304	7000.0
1250.0	567.0	7	0	18009	5097.6
1270.6	1413.3	7	0	2276	9068.0
1271.8	682.1	7	0	18170	26747.7
1286.5	490.7	7	0	2317	18812.3
1295.7	1391.8	7	0	5465	6825.8
1296.0	448.7	7	0	12855	7465.0
1297.7	431.1	7	0	20329	7961.9
1307.0	1854.0	7	0	5477	17350.1
1309.2	440.2	7	0	20328	6903.5
1334.5	31.6	7	0	8375	10145.6
1338.0	402.2	7	0	8381	5519.3
1353.0	1106.2	7	0	8390	8976.8
1355.2	1673.0	7	0	5617	8362.1
1371.8	397.2	7	0	8400	24543.2
1391.9	1891.9	7	0	20401	12384.5
1416.2	1991.6	7	0	8434	3587.4
1418.0	2014.3	7	0	9587	7643.5
1430.1	311.7	7	0	8445	4378.6
1465.0	1064.4	7	0	8476	9855.9
1467.3	164.0	7	0	5974	7314.1
1481.0	220.0	7	0	8487	21165.6
1508.4	987.7	7	0	6069	16179.1
1546.8	1420.1	7	0	8517	4912.4
1626.4	2006.9	7	0	8577	13026.2
1650.5	575.7	7	0	6432	11781.7
1650.5	1511.0	7	0	2751	8945.0
1656.0	1736.1	7	0	6455	10130.2
1721.0	1847.0	7	0	8650	11949.3
1750.5	1218.8	7	0	6721	37616.0
1782.9	2032.6	7	0	8698	13213.0
1791.9	2030.0	7	0	8702	12811.7
1865.0	116.6	7	0	8746	6631.1
1885.9	1322.5	7	0	8749	9599.9
1890.1	756.9	7	0	8752	4456.9
1890.6	1015.6	7	0	7030	7077.4
1892.4	1806.3	7	0	7021	12985.7
1912.0	862.4	7	0	8774	4704.9
1925.5	591.8	7	0	8782	8043.2
1931.0	1738.6	7	0	7108	12595.3
1982.5	739.5	7	0	7196	8109.7
1991.5	1255.0	7	0	8826	11589.7
2004.8	1297.8	7	0	8836	14676.9
2007.7	1126.3	7	0	8848	4884.5
2024.8	214.0	7	0	7284	15496.5
2039.2	649.6	7	0	7301	39638.7
2040.3	598.7	7	0	7311	7381.1
20.2	724.7	8	0	18416	61419.8
29.7	821.9	8	0	2933	59035.7
126.7	631.2	8	0	3079	52232.6
152.7	565.3	8	0	3121	64352.7
173.3	1556.2	8	0	3160	34649.0
216.9	769.5	8	0	3216	15274.3
225.3	823.2	8	0	3228	50512.1
430.6	940.9	8	0	3537	32431.3
438.1	1854.5	8	0	7589	54809.6
469.4	1212.7	8	0	3586	37732.6
499.0	1568.1	8	0	270	46097.5
613.8	1191.7	8	0	3797	45079.6
625.3	1096.4	8	0	348	45121.4
671.7	1045.4	8	0	13052	36088.9
749.2	1157.0	8	0	13271	20492.9
764.3	1357.8	8	0	4096	16676.1
777.3	1120.0	8	0	13312	29460.4
788.8	1943.1	8	0	13357	47200.0
790.3	602.0	8	0	9105	25349.8
795.8	1641.9	8	0	579	61135.5
806.2	1051.2	8	0	13454	13184.7
813.9	1452.9	8	0	13540	24278.2
824.9	1100.0	8	0	13527	21187.1
830.3	1365.6	8	0	663	54849.9
846.7	1209.0	8	0	4331	48420.7
861.6	2015.9	8	0	4412	57966.3
866.0	299.4	8	0	13816	24476.0
868.4	738.0	8	0	778	39799.8
869.3	1906.6	8	0	4411	61218.9
878.8	117.2	8	0	4446	40315.8
878.8	1348.0	8	0	839	21995.6
881.7	802.8	8	0	836	18506.8
883.2	953.1	8	0	12456	33644.7
897.0	1681.7	8	0	14086	26980.5
903.6	201.8	8	0	19248	63068.6
905.2	1431.2	8	0	14161	40514.9
909.1	1419.5	8	0	942	22573.4
912.4	1645.9	8	0	14074	59778.0
918.1	1457.7	8	0	14312	44262.3
926.2	1963.1	8	0	4554	62632.1
950.2	300.5	8	0	19373	75912.0
956.5	256.0	8	0	8036	41505.5
959.8	1391.7	8	0	14755	21204.1
966.2	786.7	8	0	1133	35871.0
988.8	334.7	8	0	15093	40068.5
998.4	1250.4	8	0	4746	57907.9
1000.8	429.7	8	0	15419	37581.5
1008.9	1440.1	8	0	1256	15604.5
1013.0	1456.4	8	0	15548	23277.3
1012.2	271.0	8	0	4781	36313.3
1016.0	1955.8	8	0	19674	69180.7
1022.7	1862.0	8	0	15837	46232.5
1066.9	940.8	8	0	1502	34138.3
1069.6	1433.0	8	0	16178	75964.4
1068.2	1666.3	8	0	1520	25539.4
1073.1	829.2	8	0	16255	17753.0
1074.3	1645.5	8	0	21056	20947.0
1089.7	1048.3	8	0	1610	21631.2
1103.3	1699.7	8	0	1658	35030.1
1106.1	1225.0	8	0	16677	20797.3
1118.4	1447.9	8	0	16896	51354.5
1139.4	766.6	8	0	17136	9502.5
1150.1	1149.9	8	0	8204	17776.8
1160.8	1337.1	8	0	17366	71761.4
1169.7	794.7	8	0	20137	45586.6
1182.5	288.6	8	0	5179	81121.7
1192.1	1920.1	8	0	21192	48726.1
1201.1	855.0	8	0	2072	38321.4
1246.1	1439.7	8	0	18007	79139.5
1260.5	430.1	8	0	2267	45008.8
1269.4	565.0	8	0	2278	27358.2
1284.4	1839.2	8	0	20304	64990.8
1288.1	401.6	8	0	2323	32442.4
1291.2	624.0	8	0	21256	27297.0
1313.3	279.5	8	0	2364	43901.1
1313.0	2029.5	8	0	5523	36352.5
1337.6	1731.0	8	0	5583	47344.1
1349.9	1407.1	8	0	2430	32339.2
1355.8	1485.1	8	0	2433	61549.2
1399.7	1725.8	8	0	18275	37556.6
1442.2	1644.4	8	0	2574	31303.1
1449.0	759.2	8	0	2573	21978.3
1446.3	1467.6	8	0	5886	38441.8
1519.8	1709.0	8	0	6072	13347.0
1525.9	1677.0	8	0	6095	46088.2
1556.2	1799.3	8	0	2670	48962.7
1554.6	1171.6	8	0	6169	26765.5
1556.3	1242.8	8	0	6164	48901.8
1612.3	2025.6	8	0	20487	49132.3
1618.4	1419.3	8	0	6329	44559.4
1617.3	1493.1	8	0	6321	56234.3
1635.8	1525.9	8	0	6393	51885.1
1653.9	1987.2	8	0	6442	52392.2
1871.9	1936.8	8	0	20573	55287.8
14.0	1143.4	8	0	75	22292.2
16.6	829.5	8	0	2909	25750.4
17.7	575.5	8	0	77	15812.4
18.5	952.7	8	0	2908	26886.2
24.7	975.1	8	0	2917	26939.0
29.5	1426.3	8	0	2932	13573.3
30.5	492.5	8	0	7351	35393.6
41.0	601.8	8	0	12874	23425.5
42.5	1304.5	8	0	7360	18368.9
43.7	1122.9	8	0	2937	31097.9
48.3	702.3	8	0	18439	20710.3
49.2	521.7	8	0	2966	37586.7
52.6	1111.3	8	0	2958	35261.5
57.6	1017.5	8	0	2978	19329.0
61.0	834.5	8	0	2982	25027.5
59.0	552.8	8	0	18444	68365.5
63.9	2018.6	8	0	7379	45382.7
70.4	1375.9	8	0	2988	19384.1
75.4	1470.4	8	0	2997	29839.7
95.4	570.5	8	0	3022	37278.3
95.5	1826.8	8	0	12899	14033.5
99.6	1531.1	8	0	3017	14304.2
111.2	581.8	8	0	18506	15595.4
112.7	219.4	8	0	3046	19767.8
115.0	257.0	8	0	3055	25149.3
127.4	1821.0	8	0	3082	69667.1
128.8	2012.0	8	0	3085	30822.3
132.3	1605.3	8	0	3102	26221.8
133.0	603.1	8	0	3094	23743.3
138.5	1601.8	8	0	3102	22723.8
140.5	1395.0	8	0	3110	20081.1
140.6	549.3	8	0	3116	10086.1
140.9	2010.9	8	0	3112	33832.9
142.6	631.9	8	0	3114	13102.4
142.8	603.8	8	0	3104	19711.0
146.0	469.2	8	0	3119	19209.1
150.1	232.0	8	0	3118	30112.4
170.1	339.5	8	0	7477	29536.3
177.3	1853.9	8	0	3171	28195.4
180.0	1557.0	8	0	3160	41876.4
191.2	1911.3	8	0	3190	19152.6
194.4	647.0	8	0	18547	16046.7
196.7	1809.2	8	0	3177	22816.0
198.7	734.4	8	0	7494	21833.3
203.0	418.1	8	0	3202	19144.7
205.1	1372.1	8	0	132	16041.4
207.0	697.8	8	0	7497	16944.6
212.1	794.3	8	0	12935	23322.1
216.8	821.1	8	0	3213	31479.6
215.6	790.4	8	0	12935	12948.3
219.0	715.2	8	0	139	15970.2
220.4	673.0	8	0	3217	28808.6
229.6	350.8	8	0	3237	26108.2
229.3	647.1	8	0	3239	28332.1
240.0	651.8	8	0	3240	14849.7
248.7	798.3	8	0	3272	42890.4
252.2	1939.9	8	0	3276	26913.1
254.5	1649.7	8	0	3273	18322.3
262.4	551.4	8	0	7517	17416.8
269.5	517.9	8	0	3293	21946.7
276.3	1003.7	8	0	3313	27018.4
279.9	680.8	8	0	3310	18475.6
282.3	1917.3	8	0	3319	57481.5
283.1	497.3	8	0	8988	25932.7
289.1	1204.2	8	0	3333	16469.9
288.3	1935.7	8	0	3331	15957.3
289.2	1756.8	8	0	18563	20096.6
297.2	634.3	8	0	20643	24211.6
304.3	788.9	8	0	3363	23679.9
304.7	1611.5	8	0	164	22441.1
311.4	1818.9	8	0	3373	12310.9
313.4	1144.3	8	0	3372	27289.9
318.0	1405.5	8	0	3381	11182.2
319.1	1770.5	8	0	18565	17492.6
320.9	1692.9	8	0	3388	24066.4
322.4	1570.0	8	0	3390	31432.9
323.0	653.1	8	0	3394	21375.9
325.4	1896.1	8	0	3389	17255.3
331.9	1900.4	8	0	3389	24928.0
346.8	2010.0	8	0	7549	21254.7
348.9	1166.3	8	0	3424	17995.1
352.3	1454.1	8	0	3427	47291.5
353.2	1192.4	8	0	185	22880.3
360.6	1281.5	8	0	3433	16750.4
362.5	848.5	8	0	191	17102.9
365.1	126.9	8	0	3436	23031.3
376.9	1866.5	8	0	3445	21524.2
376.8	1919.5	8	0	7565	10685.3
379.6	1566.4	8	0	12950	34632.3
385.3	512.3	8	0	3459	39942.2
393.3	1001.8	8	0	206	18783.9
403.8	976.4	8	0	3497	25007.8
405.1	419.3	8	0	3500	30291.8
406.4	629.6	8	0	3493	24533.4
409.4	597.5	8	0	3501	20082.7
410.8	548.2	8	0	3505	29747.3
415.4	1152.8	8	0	3511	43441.9
416.2	978.5	8	0	3519	20600.6
426.2	1156.6	8	0	3528	50144.5
429.5	1961.5	8	0	3536	21689.6
432.3	316.0	8	0	7584	14175.5
442.0	1767.6	8	0	3543	22985.7
445.6	1844.9	8	0	3548	32816.2
448.8	432.0	8	0	3560	18636.1
449.4	985.2	8	0	18590	33600.5
455.9	165.6	8	0	3554	32265.2
473.9	1105.7	8	0	247	19531.3
477.3	1743.6	8	0	3598	15947.2
479.9	222.5	8	0	3595	21622.5
486.0	1079.6	8	0	3619	26582.7
489.1	29.2	8	0	3615	43374.6
492.4	1304.4	8	0	257	18323.6
493.7	897.0	8	0	18596	34557.3
493.8	904.5	8	0	18596	17553.5
500.0	871.2	8	0	263	18719.0
500.0	609.3	8	0	3645	49694.3
500.0	1722.7	8	0	3642	25468.0
500.8	1742.0	8	0	269	27842.1
504.0	1703.1	8	0	3631	26271.7
505.4	1576.1	8	0	9	12776.9
507.8	872.7	8	0	3662	31561.4
517.9	1159.5	8	0	278	16117.5
521.2	1140.8	8	0	18604	21673.1
528.9	1128.2	8	0	18605	11802.6
533.3	1159.0	8	0	3694	46372.2
535.3	1979.3	8	0	3692	25152.5
536.1	750.5	8	0	3693	29511.7
537.8	670.0	8	0	3687	36535.4
537.7	1190.4	8	0	292	12630.3
541.1	1075.6	8	0	7630	31835.1
542.8	754.5	8	0	3701	12528.3
552.9	630.5	8	0	3706	22299.4
552.1	638.3	8	0	3715	34959.2
556.3	481.0	8	0	3717	27574.2
566.9	647.5	8	0	3729	31734.2
571.0	1215.4	8	0	3730	22241.1
580.3	1832.6	8	0	3738	21482.9
582.0	1858.0	8	0	3747	17579.2
594.6	2007.5	8	0	3768	33898.9
605.3	1661.3	8	0	3776	14194.9
609.7	607.7	8	0	335	20389.3
627.2	319.2	8	0	3818	17919.7
627.7	1054.4	8	0	13008	34294.7
633.5	1129.8	8	0	3833	28020.5
647.7	1009.9	8	0	13019	20630.8
650.0	1058.9	8	0	13035	40057.3
651.4	1169.4	8	0	3864	29078.8
658.7	672.2	8	0	7698	21998.0
659.1	1255.3	8	0	7693	29434.2
660.6	459.6	8	0	3880	21086.5
662.6	1716.9	8	0	3891	21405.4
663.3	1824.4	8	0	3882	14252.2
678.6	709.5	8	0	18648	30750.1
679.4	1033.7	8	0	18	14845.0
681.1	280.5	8	0	7714	19145.6
683.1	736.2	8	0	3922	41888.4
683.9	1024.4	8	0	13081	24988.5
687.0	1169.8	8	0	13070	25477.8
688.8	1094.2	8	0	12378	21451.5
694.4	52.7	8	0	9060	19537.9
694.4	394.1	8	0	18669	16953.3
697.4	112.4	8	0	3953	22579.2
697.2	762.7	8	0	3952	20933.1
701.2	1723.1	8	0	3957	11527.9
700.2	1885.0	8	0	3966	38636.3
702.7	301.9	8	0	18673	20964.4
703.1	1756.2	8	0	3970	15538.3
708.4	247.7	8	0	3976	31911.6
708.2	357.7	8	0	3982	18716.9
710.6	326.1	8	0	20683	24477.1
712.9	957.7	8	0	434	15915.7
715.7	257.0	8	0	4003	39384.1
716.9	300.5	8	0	4000	31057.5
721.1	126.8	8	0	7749	19070.7
723.1	745.3	8	0	452	38470.5
723.3	1053.8	8	0	12392	23688.5
727.5	68.7	8	0	7752	33438.8
728.7	116.0	8	0	9068	21569.6
735.1	953.3	8	0	18722	12213.4
735.2	580.2	8	0	4025	24671.6
737.5	323.9	8	0	4024	24529.6
739.5	268.2	8	0	4037	17753.1
738.5	1606.8	8	0	4039	35612.9
750.3	114.1	8	0	4055	9572.2
749.0	1175.5	8	0	4070	16359.5
751.2	333.3	8	0	18729	23020.2
753.6	30.1	8	0	9075	21881.3
753.7	1618.4	8	0	4085	18063.8
754.8	250.5	8	0	4081	30355.3
755.5	397.4	8	0	4074	13859.3
756.0	348.7	8	0	4078	8943.6
756.8	512.2	8	0	4088	39672.4
758.3	372.1	8	0	18745	19229.0
760.0	252.3	8	0	13281	22515.5
761.9	1051.8	8	0	18777	47938.1
762.6	1430.2	8	0	514	19724.7
765.1	1903.7	8	0	20726	34714.1
766.5	325.3	8	0	4112	17733.4
768.4	661.5	8	0	7792	41594.2
768.4	1912.9	8	0	7795	28507.6
768.7	250.6	8	0	524	29567.4
768.3	1162.8	8	0	7807	25196.5
770.6	178.4	8	0	7788	28922.6
771.2	1653.5	8	0	7798	14229.6
774.5	1662.2	8	0	20727	37183.5
776.3	161.8	8	0	7800	33316.6
776.5	880.2	8	0	4119	23966.1
777.2	1457.6	8	0	4124	28455.0
778.7	938.5	8	0	543	34302.9
778.7	1438.6	8	0	549	18540.3
782.9	1902.0	8	0	7819	34301.3
785.4	611.1	8	0	13373	35071.5
787.5	1601.7	8	0	4162	24863.0
788.0	1798.4	8	0	7824	36314.4
792.9	988.5	8	0	20741	30903.6
793.5	19.0	8	0	4203	20829.4
792.1	482.1	8	0	18848	30205.5
795.4	55.4	8	0	7832	43263.2
796.1	275.8	8	0	4197	19329.5
802.2	1315.3	8	0	616	37805.2
803.4	1616.2	8	0	4209	21634.2
802.0	455.2	8	0	596	15463.6
805.5	1286.0	8	0	13405	30196.1
806.4	263.8	8	0	4224	16638.8
805.7	1487.2	8	0	13459	11401.4
806.3	1781.6	8	0	7853	27832.5
806.5	1294.7	8	0	13403	21502.0
809.1	1590.9	8	0	18901	22029.6
810.9	199.0	8	0	7863	7814.1
812.5	164.5	8	0	13512	21446.5
812.8	1425.9	8	0	610	26109.5
812.5	1822.2	8	0	4220	34609.6
814.3	543.4	8	0	18912	24675.8
815.3	1193.9	8	0	4245	19946.8
818.3	108.0	8	0	625	31120.3
816.9	27.2	8	0	4284	25652.5
821.5	1761.7	8	0	4311	8471.2
822.9	1597.1	8	0	4263	25844.6
826.9	546.5	8	0	18989	22851.9
828.0	1377.6	8	0	4283	60961.2
828.3	1021.5	8	0	7882	14662.5
826.9	1093.2	8	0	665	22088.9
827.6	1116.5	8	0	659	17535.7
831.3	650.7	8	0	4302	20914.0
831.7	680.9	8	0	653	11619.0
837.7	1287.7	8	0	679	34488.4
837.9	1633.9	8	0	4324	14261.6
839.5	1280.0	8	0	4343	40293.0
840.0	262.5	8	0	4321	22521.6
842.4	408.0	8	0	19050	17892.8
843.9	439.3	8	0	4355	26904.6
846.5	463.6	8	0	13654	13312.7
845.8	1293.0	8	0	721	14661.9
846.0	45.9	8	0	4339	30588.8
847.5	472.2	8	0	13653	18742.2
848.5	1548.0	8	0	4362	21596.4
847.2	1553.5	8	0	4362	44908.3
849.4	81.9	8	0	20788	41361.4
849.4	683.8	8	0	697	10940.6
850.2	1786.9	8	0	4364	29839.4
850.0	1838.8	8	0	7911	15656.7
851.4	1497.5	8	0	13646	32233.8
851.5	2023.7	8	0	4357	23974.8
852.7	1384.4	8	0	739	29972.3
854.4	1510.6	8	0	746	23500.6
853.4	243.4	8	0	4365	28933.0
852.4	1083.6	8	0	737	9190.6
855.0	628.5	8	0	736	15597.3
856.3	615.2	8	0	13686	22513.1
857.3	157.8	8	0	7920	25960.3
858.6	1205.1	8	0	4375	22976.7
859.4	1097.6	8	0	7922	25387.4
860.3	450.2	8	0	13706	20110.4
860.3	1042.5	8	0	7923	17085.5
862.2	907.3	8	0	4397	16380.1
861.9	658.5	8	0	19085	28350.9
863.7	1640.8	8	0	19045	11964.9
863.9	230.6	8	0	4402	19308.4
865.2	211.6	8	0	9191	17307.7
865.3	1813.3	8	0	4410	30130.9
866.5	997.6	8	0	9197	17468.5
866.7	1443.3	8	0	768	9974.0
865.5	1678.3	8	0	13797	10068.7
866.4	915.8	8	0	796	20985.2
867.8	1006.3	8	0	782	23407.2
867.4	1100.5	8	0	767	9471.5
867.5	2033.0	8	0	4429	16190.7
870.0	1328.4	8	0	4416	13768.5
870.4	1415.7	8	0	4405	28429.1
870.0	1821.3	8	0	4410	67449.3
872.0	547.6	8	0	4432	28831.0
872.2	1307.3	8	0	4425	23775.9
879.9	833.5	8	0	837	30351.4
882.0	1229.4	8	0	4462	54822.5
881.2	1801.2	8	0	19159	29199.2
882.5	1589.6	8	0	13911	22436.4
882.4	1639.6	8	0	13886	21459.0
882.3	1173.3	8	0	848	11894.4
885.9	292.2	8	0	13954	27685.9
887.6	1732.6	8	0	14062	14474.2
889.0	1298.1	8	0	9222	39190.2
892.2	517.0	8	0	20845	41224.5
893.1	190.2	8	0	4476	13588.2
894.3	2019.1	8	0	4469	18292.0
895.5	203.2	8	0	19168	27139.1
897.6	1463.0	8	0	4488	25983.1
899.8	368.3	8	0	4494	18738.3
898.5	1714.2	8	0	14147	24313.0
900.4	150.3	8	0	14088	17352.4
901.4	284.1	8	0	14180	10379.8
901.2	1396.5	8	0	19214	14889.8
901.2	1443.4	8	0	14160	22983.0
902.7	1353.0	8	0	14071	26529.2
904.2	1071.5	8	0	14194	29847.6
905.9	962.1	8	0	4513	14930.5
906.2	471.0	8	0	14136	50517.6
906.8	595.2	8	0	928	23345.4
905.8	932.0	8	0	7972	35592.2
906.1	1676.9	8	0	4514	21645.4
906.7	770.3	8	0	19250	16152.4
910.9	1580.0	8	0	19269	48811.7
911.3	1731.0	8	0	14146	13062.9
913.4	1805.8	8	0	14217	25071.4
916.5	183.8	8	0	949	77446.7
919.3	444.9	8	0	974	29100.0
918.6	1439.2	8	0	14324	32416.9
920.6	1812.0	8	0	14335	34208.6
919.9	2031.1	8	0	7989	31355.3
922.0	810.3	8	0	12485	78841.6
923.7	1369.5	8	0	19276	15007.2
923.8	1167.8	8	0	980	9961.8
926.5	501.8	8	0	1001	19466.5
930.0	1757.7	8	0	4578	45706.0
933.4	478.7	8	0	14498	17569.5
932.3	1872.6	8	0	4587	27984.3
933.5	1202.4	8	0	1021	17898.2
933.8	1690.8	8	0	1027	33317.6
937.8	1014.0	8	0	14564	23530.2
939.6	579.8	8	0	4605	15938.3
940.8	738.9	8	0	14556	22098.9
940.8	1111.2	8	0	4606	18167.9
941.6	627.4	8	0	4613	25012.1
943.0	1807.9	8	0	14463	37177.3
943.6	1152.0	8	0	1047	18937.8
946.9	804.6	8	0	8023	25072.7
945.7	543.0	8	0	14640	9771.9
946.8	1829.8	8	0	14494	38386.6
948.0	1142.9	8	0	1040	17246.3
948.8	1845.4	8	0	19382	39382.9
949.0	1931.0	8	0	21517	22768.1
951.9	136.4	8	0	4635	27845.0
951.0	1653.2	8	0	14445	70115.9
952.5	554.5	8	0	1068	57337.7
952.6	1736.6	8	0	14686	12202.7
952.3	422.8	8	0	19374	8634.2
953.0	992.2	8	0	14622	15419.2
955.0	1463.2	8	0	1095	29156.5
953.8	1747.8	8	0	14685	38153.1
955.5	476.6	8	0	14726	17655.8
957.1	1160.1	8	0	4645	22296.8
957.3	1367.7	8	0	8033	18517.8
961.8	341.3	8	0	14839	15636.5
959.7	551.3	8	0	1068	6047.6
961.4	364.7	8	0	14796	17499.7
966.2	1762.3	8	0	19413	23957.7
966.2	1847.5	8	0	19500	19480.0
966.2	325.0	8	0	4660	27632.2
966.8	517.1	8	0	19437	15645.0
966.7	629.2	8	0	4664	15096.9
968.6	1853.8	8	0	8043	21343.6
970.6	1719.1	8	0	19457	24837.5
971.9	181.2	8	0	4681	19038.1
970.9	555.2	8	0	19469	43737.2
972.3	168.7	8	0	19430	22868.4
973.4	523.9	8	0	15043	18626.7
973.9	682.6	8	0	4690	27106.2
973.0	1653.4	8	0	1163	40908.1
974.5	1451.9	8	0	14874	19136.1
976.4	1369.6	8	0	14901	19532.6
978.2	837.9	8	0	1176	31421.2
980.4	588.2	8	0	1174	17712.6
978.6	1167.3	8	0	15110	10919.9
979.4	1482.5	8	0	1179	17710.9
980.7	1576.5	8	0	4710	14844.3
981.7	1668.5	8	0	19526	57394.5
983.7	1267.0	8	0	4715	20216.0
986.1	1545.3	8	0	8062	21160.0
988.5	1685.8	8	0	4722	8892.9
989.1	734.2	8	0	19561	21536.8
989.9	951.4	8	0	12598	10815.6
990.0	1444.0	8	0	15230	32217.0
990.0	1840.0	8	0	4717	35854.5
992.0	940.2	8	0	12597	17946.5
993.5	1780.2	8	0	15048	33837.1
995.9	420.5	8	0	20973	17748.8
996.6	1920.0	8	0	19602	22853.5
997.9	1806.0	8	0	15191	11254.0
997.9	1080.1	8	0	15361	26087.7
997.8	1232.1	8	0	19609	17672.7
999.5	1826.0	8	0	4748	20657.5
999.4	301.7	8	0	15411	15390.2
1000.5	316.8	8	0	15414	15007.7
1000.9	537.7	8	0	15376	26606.8
1003.3	1936.0	8	0	4768	15242.6
1004.0	1265.3	8	0	12614	41800.8
1004.0	1589.0	8	0	15446	17459.7
1004.5	1671.0	8	0	21563	11916.8
1008.7	135.4	8	0	4776	22493.2
1009.6	1019.1	8	0	4775	30961.9
1008.3	1278.9	8	0	1264	17160.4
1007.4	1969.0	8	0	4773	14902.4
1008.6	1956.5	8	0	4766	14484.1
1011.5	332.0	8	0	19667	47003.7
1013.3	282.5	8	0	19655	80209.6
1012.3	1732.4	8	0	15519	24684.7
1012.2	1714.0	8	0	15476	22977.5
1013.7	1719.0	8	0	15521	24637.8
1015.0	247.9	8	0	1291	13908.9
1016.4	1639.0	8	0	15610	39470.2
1018.0	1491.9	8	0	15503	14095.5
1017.8	1658.8	8	0	1312	11499.8
1017.8	1971.1	8	0	4801	19156.2
1020.9	488.2	8	0	4790	25740.8
1019.5	1613.6	8	0	4796	11567.2
1021.0	845.1	8	0	15675	13837.1
1021.4	921.6	8	0	12627	8715.6
1020.4	1763.9	8	0	15522	18930.5
1022.9	508.6	8	0	15693	13422.8
1019.1	657.9	8	0	15738	24456.0
1022.0	1718.5	8	0	8092	31489.2
1023.9	1040.4	8	0	1340	31800.1
1022.3	1305.9	8	0	1328	22148.0
1023.1	1461.7	8	0	15744	13979.3
1022.9	1951.9	8	0	19674	38430.3
1023.6	786.2	8	0	1325	17458.6
1024.9	1354.2	8	0	15438	22943.7
1026.2	259.6	8	0	19621	15403.2
1027.5	1807.8	8	0	19706	29348.6
1029.1	1797.3	8	0	4817	11850.9
1029.3	1538.1	8	0	1359	10405.4
1032.0	1599.7	8	0	1348	12667.9
1032.1	1873.6	8	0	1355	13350.5
1033.1	784.7	8	0	15821	18882.3
1034.0	736.7	8	0	15850	20362.5
1035.7	1662.3	8	0	19754	35406.3
1039.0	473.0	8	0	15862	34739.6
1037.5	1525.6	8	0	15935	16286.9
1038.0	1126.7	8	0	15870	16459.9
1039.2	285.0	8	0	15947	29980.2
1040.0	911.9	8	0	1406	23300.7
1042.0	1542.4	8	0	15953	25641.9
1042.5	1037.5	8	0	4849	23502.2
1042.1	1784.2	8	0	1396	17102.3
1045.6	927.0	8	0	15988	11713.9
1045.8	1569.4	8	0	15832	17204.3
1049.7	954.8	8	0	1454	59839.3
1050.1	1175.8	8	0	15971	13976.8
1050.8	1526.7	8	0	1426	26157.1
1053.4	522.2	8	0	4870	25499.1
1052.6	734.4	8	0	1445	20395.2
1054.4	1028.5	8	0	16063	16275.9
1053.6	1832.7	8	0	19832	30803.5
1056.4	1254.4	8	0	1482	39396.2
1057.7	551.9	8	0	19837	19069.7
1056.6	1052.0	8	0	16094	16806.3
1059.7	661.5	8	0	16236	16998.3
1059.6	1399.8	8	0	16155	18105.6
1057.9	1623.9	8	0	16085	20742.6
1060.8	1152.8	8	0	1473	17616.5
1063.1	209.1	8	0	19849	20149.9
1062.6	396.4	8	0	19827	10851.6
1063.8	751.1	8	0	16215	24080.6
1064.8	1998.4	8	0	8124	23372.1
1066.2	1510.7	8	0	16190	15746.0
1066.6	1425.4	8	0	16177	34734.5
1067.5	1654.3	8	0	1491	29238.4
1069.9	905.3	8	0	4897	29345.4
1070.4	1796.3	8	0	16530	26120.4
1070.4	1053.3	8	0	1534	14682.5
1071.0	1862.5	8	0	4907	17597.5
1073.6	471.4	8	0	4900	14063.8
1073.6	555.4	8	0	8134	18466.9
1073.7	1185.6	8	0	4910	13524.2
1078.2	903.0	8	0	4897	31215.0
1078.2	941.1	8	0	4918	15011.6
1078.8	1682.9	8	0	16265	11769.2
1078.8	686.6	8	0	1550	24676.0
1079.9	1990.9	8	0	4919	48544.4
1081.4	1860.3	8	0	19913	22620.9
1081.9	845.0	8	0	16431	12564.6
1083.4	409.4	8	0	19945	16248.3
1084.8	1341.4	8	0	19942	30690.6
1085.1	1817.5	8	0	8148	24218.4
1088.0	1470.0	8	0	16572	38923.8
1088.8	1893.0	8	0	19946	40134.9
1091.3	1078.1	8	0	1607	23821.9
1090.7	1566.0	8	0	16616	28501.8
1091.9	247.2	8	0	9398	22657.8
1092.0	1475.0	8	0	16572	47614.3
1092.3	296.2	8	0	1602	9250.4
1094.2	1613.8	8	0	4951	11356.4
1094.9	1336.0	8	0	4970	20485.9
1097.4	582.8	8	0	21720	16037.4
1096.3	1732.1	8	0	16661	38263.6
1098.5	347.1	8	0	1619	18258.3
1098.2	482.2	8	0	1635	17315.8
1100.5	921.1	8	0	1606	13442.3
1101.1	1549.9	8	0	16659	11417.4
1101.1	1335.2	8	0	4970	48637.8
1103.2	734.6	8	0	22225	12453.3
1104.8	1385.5	8	0	16888	26198.3
1107.7	881.1	8	0	16581	20812.4
1106.5	192.0	8	0	4985	16944.4
1108.4	404.3	8	0	5022	26104.5
1109.4	1412.0	8	0	4993	18440.7
1109.9	386.5	8	0	4995	40883.7
1108.4	460.7	8	0	16832	22585.2
1109.8	1682.3	8	0	4988	19551.8
1112.1	256.1	8	0	4994	29662.3
1112.3	1594.0	8	0	1707	22061.3
1113.8	1895.4	8	0	5002	42604.5
1113.6	901.0	8	0	16848	16237.0
1114.0	1024.3	8	0	21121	14082.2
1114.7	1616.3	8	0	5015	16315.9
1114.7	1440.7	8	0	16747	11781.6
1115.2	293.6	8	0	1711	24944.8
1116.8	720.9	8	0	16892	22375.3
1115.8	2039.0	8	0	8172	44505.8
1120.0	1859.0	8	0	1729	12300.5
1119.3	513.6	8	0	20025	38577.3
1122.0	1885.0	8	0	20020	10671.6
1126.6	1606.4	8	0	5041	26610.9
1128.6	1831.4	8	0	16955	23061.4
1131.0	871.0	8	0	5047	13285.0
1131.1	96.1	8	0	21159	58608.0
1131.3	1849.4	8	0	20046	15219.5
1131.8	190.7	8	0	5030	24020.1
1134.7	798.3	8	0	17055	21288.6
1133.8	1629.6	8	0	5060	26830.9
1137.1	531.1	8	0	17151	44590.9
1136.7	1133.1	8	0	12748	16603.4
1138.9	1350.2	8	0	1803	25575.2
1138.6	1528.0	8	0	17141	10607.6
1140.6	1812.6	8	0	17131	22923.4
1143.4	388.5	8	0	17185	15408.2
1144.0	1641.2	8	0	5089	26759.7
1144.7	1706.3	8	0	5086	26700.1
1146.4	1962.8	8	0	5094	22072.2
1147.4	1624.0	8	0	8200	18510.3
1150.3	318.9	8	0	5103	17022.1
1151.9	1361.9	8	0	56	22618.4
1154.4	97.4	8	0	5105	16467.2
1153.8	406.9	8	0	17165	32299.6
1155.8	171.0	8	0	17244	23988.6
1153.6	1404.2	8	0	17238	9223.6
1157.0	330.0	8	0	5117	39706.8
1158.8	738.7	8	0	8214	13941.4
1160.5	1148.3	8	0	1894	13338.9
1160.8	1191.1	8	0	17340	39962.7
1161.4	547.5	8	0	17291	25858.7
1161.0	1442.5	8	0	17356	24002.8
1161.8	381.9	8	0	5132	59001.6
1166.1	1991.3	8	0	5155	21182.5
1168.4	1270.9	8	0	5141	25210.4
1168.3	2044.7	8	0	20120	15865.7
1169.0	1129.0	8	0	20141	14407.5
1171.3	1074.3	8	0	12783	35137.5
1171.3	1820.0	8	0	17393	21873.2
1175.0	1957.6	8	0	9486	15992.0
1176.7	1420.6	8	0	1960	14999.6
1176.3	1770.9	8	0	1968	22215.3
1178.1	1505.2	8	0	17509	18861.2
1182.3	1888.4	8	0	1993	20040.9
1183.6	1831.6	8	0	17571	28578.6
1184.9	2013.5	8	0	5193	21219.8
1186.0	1426.4	8	0	5177	26014.3
1186.6	1579.0	8	0	5174	22342.6
1188.3	1892.7	8	0	5199	15500.1
1191.3	508.8	8	0	5209	15102.6
1191.8	1815.6	8	0	5221	25256.4
1192.7	1492.5	8	0	2021	54674.9
1195.3	770.7	8	0	2008	16504.1
1196.0	1588.3	8	0	8254	35583.5
1196.5	1644.3	8	0	2033	12023.7
1196.3	451.2	8	0	2023	14807.9
1197.7	652.5	8	0	8253	28418.9
1196.8	1186.5	8	0	5218	14883.6
1198.5	1738.6	8	0	5227	44320.1
1201.0	1048.3	8	0	5231	38067.4
1202.5	1509.0	8	0	5226	26762.1
1207.9	863.8	8	0	2067	15815.6
1208.8	651.2	8	0	8273	21574.5
1210.0	1228.2	8	0	2087	18461.2
1212.0	1386.1	8	0	5266	21665.0
1212.1	1237.6	8	0	2107	32721.2
1213.0	1252.4	8	0	2108	9101.9
1216.3	832.4	8	0	5276	22067.4
1215.9	1875.0	8	0	5281	28065.9
1219.6	339.7	8	0	17844	23457.9
1222.7	1872.7	8	0	20220	12852.6
1224.0	372.4	8	0	5287	24175.1
1225.2	1943.6	8	0	21835	22054.4
1225.0	1976.8	8	0	17853	44636.6
1226.3	1453.4	8	0	2138	13064.1
1226.8	1399.0	8	0	2150	23377.1
1229.4	1095.0	8	0	2173	42136.0
1230.3	605.3	8	0	17877	9780.0
1233.5	1451.5	8	0	5330	21279.2
1233.7	1807.7	8	0	20256	37717.1
1237.0	1858.1	8	0	9516	19004.2
1239.0	497.2	8	0	17974	29205.8
1239.9	1199.9	8	0	2174	11035.2
1241.4	1769.6	8	0	5351	14335.2
1246.1	1985.8	8	0	17992	22867.2
1247.5	1958.2	8	0	20276	33988.1
1250.5	1117.8	8	0	5364	17273.1
1251.7	648.4	8	0	18031	35780.9
1251.0	1493.6	8	0	5372	29180.1
1254.6	541.6	8	0	18072	32406.2
1256.5	1912.7	8	0	17998	16448.8
1258.2	1855.2	8	0	2242	18126.8
1259.2	422.2	8	0	18036	13020.2
1262.7	540.6	8	0	2263	12648.4
1263.9	1153.1	8	0	2264	20104.0
1263.3	1913.8	8	0	5416	13450.5
1265.7	1921.5	8	0	5417	19300.8
1266.6	1752.1	8	0	5411	59018.5
1270.1	1708.1	8	0	2291	22804.4
1272.4	1356.6	8	0	2279	17227.0
1272.4	1961.7	8	0	20300	28584.8
1276.7	1786.7	8	0	5437	28945.0
1280.4	1920.9	8	0	2314	37371.9
1283.3	2029.2	8	0	5444	46351.0
1283.2	1458.2	8	0	2299	18305.3
1285.0	473.8	8	0	18159	15503.6
1287.6	413.1	8	0	5460	28240.0
1294.5	1888.0	8	0	20318	19830.1
1297.3	1669.1	8	0	2344	14970.8
1299.3	1964.0	8	0	18193	25349.6
1303.0	1866.6	8	0	5475	34980.2
1303.1	1978.5	8	0	20325	29048.4
1304.2	482.0	8	0	18205	19774.2
1306.1	1669.4	8	0	5505	18753.1
1307.8	685.7	8	0	2363	12583.1
1309.9	605.8	8	0	5492	42815.4
1312.0	412.3	8	0	5518	19267.1
1313.0	562.2	8	0	5500	24458.8
1319.0	47.5	8	0	5535	23031.4
1318.5	423.1	8	0	5504	66690.7
1321.1	1771.1	8	0	5538	26175.8
1321.0	1990.1	8	0	18198	31519.9
1325.3	1998.2	8	0	5560	27175.6
1332.6	765.8	8	0	5565	28809.3
1339.8	479.0	8	0	21860	67178.8
1341.1	521.8	8	0	2408	28163.5
1345.5	487.8	8	0	20373	25153.4
1346.8	1987.0	8	0	20370	24696.5
1353.8	29.5	8	0	18246	25259.9
1355.4	70.6	8	0	5607	12905.6
1357.2	1373.6	8	0	5628	21991.4
1361.9	448.9	8	0	5641	38220.0
1362.4	1936.6	8	0	5640	24520.4
1366.4	673.4	8	0	5645	19908.6
1368.5	1471.3	8	0	5654	16359.5
1369.4	1415.7	8	0	20384	24000.5
1371.0	1712.3	8	0	5656	32109.7
1370.0	1902.8	8	0	5662	25427.0
1372.6	1673.9	8	0	5669	21505.9
1374.4	330.0	8	0	5673	14768.0
1375.7	1984.5	8	0	18263	27001.9
1376.1	667.6	8	0	2467	25246.0
1378.7	1941.5	8	0	20386	12572.1
1380.2	685.7	8	0	5689	27306.8
1382.8	1462.1	8	0	2470	29836.5
1382.4	1727.9	8	0	2481	13339.5
1383.0	1108.1	8	0	2478	21744.5
1387.4	662.7	8	0	2485	26671.5
1386.9	1695.4	8	0	20404	57828.6
1388.2	1672.0	8	0	2480	17393.5
1393.1	1246.0	8	0	5711	26373.2
1403.6	1671.0	8	0	2513	23870.0
1405.4	1452.6	8	0	2502	15016.2
1408.2	1927.7	8	0	20412	20155.8
1410.2	1917.9	8	0	21266	27224.8
1410.7	2001.3	8	0	5762	15381.6
1414.5	304.9	8	0	5759	15834.4
1415.1	1615.2	8	0	5787	31662.0
1418.8	1446.2	8	0	5777	19183.9
1420.3	1858.3	8	0	5788	36496.4
1421.8	1456.9	8	0	2537	20699.2
1440.6	557.7	8	0	20430	14470.0
1444.8	1893.5	8	0	5867	21509.4
1445.9	1939.5	8	0	5871	16503.6
1449.6	1702.0	8	0	5896	30242.4
1449.7	1619.2	8	0	20434	20034.5
1451.5	1609.7	8	0	5897	29894.7
1450.7	1822.3	8	0	5908	18923.5
1457.0	1575.6	8	0	5921	23441.2
1455.0	1664.1	8	0	20438	20801.6
1457.8	752.0	8	0	2591	26413.8
1457.9	273.2	8	0	5899	30786.2
1457.8	1537.9	8	0	5936	23539.5
1458.0	2033.3	8	0	5923	16416.9
1459.8	210.9	8	0	5929	32498.9
1460.4	1676.4	8	0	5937	24276.6
1464.7	1759.5	8	0	5951	34137.5
1462.5	1801.3	8	0	5947	31351.1
1466.3	1473.8	8	0	2595	27993.4
1469.5	1479.4	8	0	2603	27615.3
1469.5	1752.7	8	0	5976	20792.4
1472.2	560.0	8	0	9607	16277.1
1472.9	1784.3	8	0	5993	22190.9
1476.3	1746.4	8	0	2617	21981.8
1476.6	1775.9	8	0	5999	23222.1
1479.2	1554.2	8	0	5989	36751.6
1479.2	183.8	8	0	8485	25851.3
1491.1	1756.6	8	0	20446	30383.2
1495.7	848.1	8	0	2625	17212.2
1497.2	1609.5	8	0	6051	14034.4
1499.2	1656.5	8	0	2631	30299.8
1506.3	525.3	8	0	2641	11039.3
1510.5	1642.0	8	0	8496	51547.1
1511.1	1688.0	8	0	6068	16857.0
1516.1	1771.9	8	0	6079	20453.9
1517.2	895.9	8	0	6081	18853.3
1519.4	1687.7	8	0	6084	29126.1
1519.5	1733.3	8	0	18342	39271.9
1523.1	1482.2	8	0	6089	11735.3
1527.9	1617.1	8	0	2649	24100.8
1537.7	1651.8	8	0	2652	23577.3
1538.7	1208.1	8	0	6121	43498.9
1543.1	775.9	8	0	20462	25090.0
1546.4	1693.2	8	0	6131	19709.5
1550.9	1505.0	8	0	6158	21795.8
1551.0	1705.8	8	0	6151	24972.2
1552.5	1648.9	8	0	8524	21668.6
1555.0	1606.0	8	0	6175	35924.3
1556.4	694.2	8	0	6167	31316.9
1557.3	701.9	8	0	6167	22135.9
1558.7	1443.7	8	0	6181	47878.7
1565.8	1803.1	8	0	6207	16145.1
1567.6	1271.6	8	0	2690	21543.9
1568.5	485.1	8	0	6211	19156.3
1571.4	1421.3	8	0	2692	24666.2
1570.0	1782.0	8	0	20468	52818.4
1574.5	1560.8	8	0	2695	14259.4
1576.3	131.8	8	0	6232	22413.9
1574.5	1521.1	8	0	2685	27265.8
1576.9	1289.4	8	0	2696	27919.5
1577.7	1969.2	8	0	6246	19969.0
1580.8	1801.8	8	0	6257	41684.7
1584.3	1821.0	8	0	6249	25851.6
1584.0	1671.3	8	0	6242	30472.2
1585.4	1200.4	8	0	6251	54776.4
1585.7	1902.3	8	0	21277	33831.7
1587.6	1142.6	8	0	2702	34675.6
1587.6	1515.0	8	0	2706	28754.6
1591.0	1336.2	8	0	6259	19050.1
1594.0	444.6	8	0	8557	19095.0
1599.0	1421.9	8	0	6279	27523.4
1599.3	1934.3	8	0	8564	33178.0
1604.1	1852.3	8	0	6295	27733.9
1605.7	382.0	8	0	2728	21665.2
1610.6	1846.2	8	0	6319	20536.4
1611.4	320.7	8	0	6305	33588.2
1611.7	636.7	8	0	2732	21763.3
1613.3	679.0	8	0	6309	32638.2
1616.3	686.4	8	0	18362	23638.5
1617.6	2024.4	8	0	6334	38443.3
1619.7	1504.0	8	0	6336	79767.7
1621.8	336.4	8	0	6327	33540.1
1623.0	962.3	8	0	8574	26271.4
1627.9	1555.7	8	0	6358	15804.4
1631.8	1108.8	8	0	6373	31670.9
1632.7	579.7	8	0	6378	19299.7
1633.0	2024.0	8	0	6389	34115.6
1634.3	1494.7	8	0	6384	15959.5
1638.1	532.6	8	0	6387	33669.2
1639.0	1484.5	8	0	18376	42662.6
1642.2	1465.6	8	0	6397	13815.7
1647.1	424.3	8	0	6431	20961.1
1648.4	995.5	8	0	6420	14802.8
1647.0	1322.0	8	0	2750	51055.7
1650.3	1069.3	8	0	6428	17353.6
1651.0	1603.2	8	0	6434	19118.5
1653.7	1729.7	8	0	6445	42080.0
1656.0	1578.1	8	0	8594	21821.7
1657.8	1193.4	8	0	2765	23180.8
1658.6	1638.9	8	0	20504	18386.1
1660.5	970.6	8	0	6479	18082.9
1662.4	1110.7	8	0	6473	11162.1
1667.7	427.2	8	0	6490	16900.8
1667.7	1074.9	8	0	8608	32196.1
1670.4	1318.0	8	0	2767	10284.4
1671.3	1199.6	8	0	2765	11195.3
1671.0	1021.6	8	0	6495	23948.8
1671.2	1606.5	8	0	6519	25096.6
1672.8	390.6	8	0	6499	23477.8
1673.9	1611.8	8	0	6519	29846.4
1676.9	1593.4	8	0	6527	36520.8
1677.0	1145.0	8	0	6542	38825.3
1676.3	1252.6	8	0	2771	24790.0
1679.1	281.0	8	0	6518	40595.9
1678.3	668.5	8	0	6506	13470.6
1690.5	1941.2	8	0	6562	14584.7
1695.5	1032.0	8	0	20527	27378.6
1701.8	1801.0	8	0	6594	41279.6
1702.2	1897.9	8	0	6602	32736.4
1704.4	1931.8	8	0	6603	50821.8
1704.9	2006.9	8	0	6609	32116.0
1712.3	611.6	8	0	2796	44320.7
1715.0	1868.4	8	0	6630	30521.6
1717.2	336.1	8	0	6646	18967.3
1717.9	656.5	8	0	6638	19041.1
1718.1	1552.0	8	0	6650	14312.4
1719.0	323.8	8	0	6642	23214.2
1720.2	1783.4	8	0	2803	13524.6
1720.0	1886.6	8	0	6659	42189.7
1722.2	1318.1	8	0	6649	29367.1
1722.6	1828.4	8	0	6655	29911.1
1723.8	1861.2	8	0	6673	20545.9
1726.7	618.1	8	0	6662	16990.5
1729.0	496.2	8	0	6681	18618.6
1732.9	923.2	8	0	8658	25470.1
1733.0	1246.4	8	0	2809	31552.3
1735.6	1888.8	8	0	6699	18518.9
1740.0	1957.8	8	0	8664	34543.3
1745.0	1016.0	8	0	2816	22216.7
1744.1	1682.3	8	0	6710	30963.5
1745.1	1299.1	8	0	6722	19482.1
1752.0	1227.0	8	0	8671	22144.2
1748.5	1941.6	8	0	6712	14492.1
1755.9	904.0	8	0	6742	19880.9
1764.2	1237.7	8	0	6771	21299.1
1769.0	2021.0	8	0	6786	35013.7
1768.7	802.1	8	0	6784	17927.8
1771.1	1101.8	8	0	6796	41195.3
1776.0	922.8	8	0	2827	15377.1
1781.0	1631.4	8	0	6807	77113.4
1783.5	555.7	8	0	2829	23444.3
1795.9	605.1	8	0	6843	33295.0
1800.0	1891.4	8	0	6838	19744.3
1815.4	1069.6	8	0	6865	36836.3
1831.5	898.2	8	0	6908	15524.7
1836.0	1403.1	8	0	6921	21334.0
1841.3	1907.0	8	0	6930	19888.6
1859.7	1458.0	8	0	6963	52209.5
1861.8	610.9	8	0	6970	12221.4
1862.0	1865.0	8	0	9709	9978.3
1864.6	1042.9	8	0	8741	26238.1
1864.8	854.8	8	0	6951	24570.9
1865.0	1606.4	8	0	6953	17984.6
1869.5	1659.0	8	0	6961	19197.0
1877.1	768.7	8	0	6999	11866.3
1879.3	616.2	8	0	7002	20357.6
1878.8	1876.9	8	0	6996	26632.3
1880.0	1411.0	8	0	2860	15107.8
1879.7	1942.7	8	0	7001	41263.8
1882.9	1219.7	8	0	7014	45104.5
1888.4	1829.6	8	0	7016	31355.9
1888.5	1866.6	8	0	7008	21460.0
1896.5	115.9	8	0	8764	40938.4
1900.7	375.3	8	0	7062	13507.1
1906.1	1229.5	8	0	2874	40247.4
1908.3	1191.0	8	0	7071	20610.5
1914.6	1378.5	8	0	8776	54836.5
1915.2	1533.7	8	0	7077	27882.1
1915.6	1195.8	8	0	7101	12090.2
1915.6	1623.4	8	0	7095	28149.7
1921.2	1705.4	8	0	20589	20417.1
1924.5	489.9	8	0	7117	20804.0
1929.2	1800.5	8	0	8786	36490.7
1931.9	1479.6	8	0	7130	22251.5
1947.4	364.4	8	0	8800	24215.3
1946.9	1643.5	8	0	7147	23736.2
1947.7	1626.9	8	0	7153	47619.7
1950.6	484.3	8	0	7160	16247.5
1964.6	716.6	8	0	7171	43798.9
1983.3	1856.9	8	0	7197	44924.1
1982.5	2029.2	8	0	8819	16489.2
1985.1	2038.2	8	0	8824	31990.0
1998.4	1548.2	8	0	7230	21048.7
2001.3	2044.6	8	0	7238	12457.8
2006.0	1177.9	8	0	7241	28953.9
2009.9	2034.6	8	0	7243	21104.7
2014.8	1270.1	8	0	7242	35771.2
2018.2	1168.7	8	0	7246	17404.7
2022.6	1192.4	8	0	8859	12664.5
2022.5	1635.3	8	0	7271	19789.4
2025.5	1872.1	8	0	7249	16549.9
2027.8	1068.0	8	0	8872	17914.8
2029.6	1296.3	8	0	7276	31080.7
2029.2	203.3	8	0	7295	24998.7
2029.9	223.0	8	0	7284	13783.3
2032.8	873.9	8	0	7285	38272.1
2033.6	16.1	8	0	8877	12665.6
2034.0	1608.7	8	0	8879	37126.4
2039.3	466.3	8	0	7304	36425.6
2042.9	5.1	8	0	8884	25310.9
2043.3	11.1	8	0	8890	30583.8
10.3	1889.6	8	0	2902	14847.8
11.8	643.9	8	0	2903	22343.9
11.1	2015.8	8	0	7336	21380.6
13.2	621.2	8	0	18419	13585.8
20.2	1188.1	8	0	2915	10131.1
21.0	697.8	8	0	18417	16667.3
22.5	672.8	8	0	2916	26615.7
22.4	1999.1	8	0	7340	19714.1
25.0	1485.8	8	0	7347	38360.4
25.8	1902.5	8	0	7349	22845.3
25.7	712.4	8	0	2923	15607.8
26.6	374.0	8	0	7350	19628.4
27.3	456.8	8	0	2919	13198.1
29.6	723.3	8	0	7348	6581.4
29.5	1103.7	8	0	2939	6647.6
31.1	603.2	8	0	2921	7723.5
33.6	1433.4	8	0	2932	14892.5
33.6	578.2	8	0	18428	13220.7
33.5	816.0	8	0	2929	19950.1
39.2	1860.9	8	0	2941	14481.8
42.8	702.5	8	0	2950	16234.8
44.7	963.7	8	0	2946	8974.8
46.8	460.6	8	0	8920	27181.5
48.2	1009.1	8	0	2945	7745.6
46.1	1154.5	8	0	2931	12625.7
46.9	1486.9	8	0	80	13755.5
49.1	1246.8	8	0	7362	21742.6
49.1	1869.5	8	0	7361	23598.4
51.4	580.0	8	0	2970	13526.3
52.9	1416.5	8	0	2968	14527.2
55.2	568.1	8	0	2963	4726.1
58.0	501.2	8	0	7370	7539.0
61.4	1835.5	8	0	7365	20820.8
66.3	1174.4	8	0	2989	10849.8
66.9	140.4	8	0	2992	17450.0
66.8	448.7	8	0	7375	6048.9
67.7	485.3	8	0	2990	17695.8
68.0	738.6	8	0	7383	10185.3
70.4	591.1	8	0	12887	8968.5
72.4	492.6	8	0	7382	12350.0
77.8	887.6	8	0	2998	13635.8
77.9	541.1	8	0	3006	15566.9
80.0	563.0	8	0	18468	6876.0
81.7	649.1	8	0	18474	9305.4
84.9	1601.3	8	0	7396	19916.4
87.6	610.5	8	0	18481	12489.3
88.0	653.3	8	0	18487	16999.5
88.0	1800.0	8	0	3007	7813.0
91.8	619.9	8	0	18481	9093.4
91.8	1392.6	8	0	95	15747.8
91.1	1805.9	8	0	3020	18502.9
94.3	603.6	8	0	12903	10572.9
93.0	1792.4	8	0	18498	16479.3
94.0	957.5	8	0	3025	26874.5
97.2	805.0	8	0	97	19264.7
97.8	1408.0	8	0	3026	8907.9
98.2	1017.7	8	0	100	11635.3
99.9	801.4	8	0	97	20922.5
101.1	564.3	8	0	18500	14542.6
103.3	589.2	8	0	20634	10507.3
104.1	1988.7	8	0	3037	12688.8
106.5	691.8	8	0	7422	23098.6
107.9	1033.2	8	0	3041	12220.4
106.1	1559.0	8	0	3035	17719.5
110.8	498.8	8	0	3048	12046.6
110.8	533.5	8	0	7428	19733.6
114.7	1807.4	8	0	3062	8416.4
115.9	1073.7	8	0	1	9020.0
118.4	545.3	8	0	12918	16425.8
119.8	1030.3	8	0	3060	59562.3
120.5	1829.1	8	0	3058	24694.2
124.5	1944.9	8	0	3071	9338.0
131.2	621.0	8	0	12919	13536.4
131.0	1074.5	8	0	3087	18830.2
133.0	1948.4	8	0	7442	7519.3
134.5	451.1	8	0	3088	15773.2
135.2	1956.1	8	0	3091	28823.0
135.5	2038.0	8	0	3105	25951.8
138.6	1423.0	8	0	108	15587.3
138.3	1834.3	8	0	7450	10284.3
139.4	575.1	8	0	7449	28970.9
138.8	1619.3	8	0	3099	9923.8
140.6	525.0	8	0	3101	23022.6
140.8	2026.1	8	0	3113	24690.6
140.9	463.1	8	0	3108	21747.7
141.5	233.4	8	0	7448	12087.0
146.6	167.8	8	0	3120	14335.6
149.3	673.0	8	0	18528	12353.6
152.0	654.0	8	0	18531	8782.4
155.1	525.6	8	0	3129	16199.9
157.1	646.8	8	0	18536	21988.7
157.8	216.2	8	0	7468	15833.2
157.9	1208.9	8	0	7459	9825.4
159.2	706.2	8	0	7460	14133.2
158.8	2041.4	8	0	7464	13327.6
164.9	222.4	8	0	3143	14550.4
164.5	780.9	8	0	7473	21385.8
165.0	632.0	8	0	3144	11047.8
169.2	252.6	8	0	3149	15871.0
167.9	450.8	8	0	3140	10533.5
168.5	1602.9	8	0	3141	10335.2
170.0	246.0	8	0	3145	11736.0
175.0	1523.2	8	0	3148	25644.3
176.1	815.2	8	0	7480	12618.4
176.1	1586.0	8	0	18540	27738.9
178.1	353.6	8	0	3164	10684.6
180.6	689.7	8	0	3165	11923.2
182.2	620.9	8	0	7485	27374.0
183.4	299.4	8	0	3184	12751.9
183.4	1618.5	8	0	3163	14998.8
189.0	2010.9	8	0	7487	15042.1
194.5	1970.0	8	0	3185	21414.4
201.4	1249.4	8	0	3198	9036.7
204.1	406.7	8	0	3205	17197.2
205.6	1854.5	8	0	3201	11538.9
213.7	1897.8	8	0	3208	14530.6
216.5	660.8	8	0	3220	14007.4
217.8	702.1	8	0	3218	57226.4
218.5	1572.3	8	0	7506	9927.0
219.2	1335.2	8	0	3223	7898.2
222.7	645.2	8	0	18553	10868.7
224.3	355.0	8	0	3230	36441.0
226.0	790.3	8	0	7507	8429.0
226.1	574.3	8	0	3236	21472.6
227.8	604.0	8	0	140	11118.2
229.8	619.7	8	0	142	8260.5
229.8	1895.7	8	0	3233	14522.9
234.0	994.8	8	0	3249	42671.2
236.3	493.3	8	0	3254	6708.9
236.1	501.7	8	0	3254	4890.6
239.9	1945.6	8	0	3242	17302.1
241.8	995.7	8	0	3249	9519.4
243.4	1895.2	8	0	3255	4311.2
244.5	68.4	8	0	3260	18193.0
244.0	788.8	8	0	7513	10981.2
250.0	785.8	8	0	7513	11176.9
252.4	1255.1	8	0	3278	7040.2
253.6	581.9	8	0	3281	16447.8
256.1	818.0	8	0	3282	19933.1
259.4	1264.7	8	0	3291	14480.1
262.3	1650.0	8	0	3288	23826.1
268.9	1702.8	8	0	3303	5066.7
273.9	638.4	8	0	7525	8488.4
278.0	979.9	8	0	3302	12104.7
281.0	640.7	8	0	3316	10479.1
281.9	1959.7	8	0	3320	22730.1
284.7	1561.2	8	0	3317	29840.6
282.4	1580.9	8	0	3308	12094.8
286.7	608.0	8	0	3322	9795.8
290.2	913.4	8	0	3332	32863.1
291.1	1223.9	8	0	3329	9227.8
296.0	922.5	8	0	3348	6521.9
295.7	1939.8	8	0	7532	18276.1
298.0	790.8	8	0	3343	14629.6
298.0	306.8	8	0	3345	8871.0
300.6	970.0	8	0	7534	16245.9
302.8	923.2	8	0	3348	16526.5
306.9	1775.9	8	0	3361	9646.4
310.4	234.7	8	0	3374	12015.4
317.6	1999.9	8	0	3385	10507.8
317.9	214.3	8	0	3393	8801.4
318.7	239.0	8	0	3386	10848.6
320.9	1158.3	8	0	3384	44921.2
320.7	1579.3	8	0	3390	12457.3
322.2	2006.4	8	0	3385	18583.7
324.0	1961.9	8	0	3397	11459.1
327.1	318.7	8	0	174	10585.5
329.1	1255.6	8	0	3396	7437.6
329.9	835.5	8	0	7544	14585.2
331.1	825.7	8	0	7545	10868.5
331.6	886.3	8	0	176	11469.2
336.8	671.3	8	0	3404	8067.8
337.3	1600.5	8	0	3406	12126.9
343.0	1905.1	8	0	3419	25278.9
348.5	1650.5	8	0	18569	13163.9
356.2	1448.2	8	0	3427	16050.3
359.0	1214.7	8	0	196	12938.2
359.2	1953.6	8	0	7558	74160.8
365.4	1164.0	8	0	7557	11665.7
366.7	1308.7	8	0	3444	22340.2
366.1	1581.9	8	0	12949	3810.9
367.9	1381.9	8	0	3441	11610.6
368.2	1619.0	8	0	3442	6270.9
369.0	1870.2	8	0	3445	33493.1
368.3	1577.4	8	0	12949	7185.1
370.9	1256.5	8	0	3443	15291.3
372.1	1906.9	8	0	7562	13935.9
373.1	1145.3	8	0	3437	8669.6
377.8	1140.5	8	0	201	4925.1
382.6	134.6	8	0	3467	13187.9
387.6	1599.2	8	0	3461	8904.2
387.6	429.0	8	0	3457	29713.7
389.6	434.5	8	0	3457	11818.0
389.3	1947.2	8	0	3476	4827.6
393.2	1930.3	8	0	3475	18139.1
393.7	556.6	8	0	3470	19705.8
402.9	530.2	8	0	3495	7378.3
404.9	1858.0	8	0	3487	14096.5
408.4	617.1	8	0	220	8705.4
410.3	637.3	8	0	3496	12384.3
410.5	1569.4	8	0	3503	16840.5
413.6	1854.7	8	0	3516	5640.6
414.6	1816.9	8	0	3509	27314.2
417.1	436.4	8	0	7579	21352.5
417.8	790.6	8	0	3513	20517.2
416.7	1634.4	8	0	3518	9287.6
420.5	1629.6	8	0	3518	17092.4
421.6	1806.5	8	0	3522	15370.3
428.9	1297.0	8	0	12958	15376.4
428.7	1851.4	8	0	3530	13261.3
432.0	1817.3	8	0	7586	11626.7
434.9	1765.8	8	0	3543	21583.1
436.8	1126.8	8	0	227	16132.5
441.4	145.2	8	0	3551	9157.7
441.3	1710.1	8	0	231	9241.9
443.4	1821.3	8	0	3550	14672.7
448.2	1261.7	8	0	3555	12355.2
449.1	438.6	8	0	3560	21502.6
449.7	1342.1	8	0	3558	5906.1
451.2	282.2	8	0	3545	7193.0
451.7	153.3	8	0	3569	11865.6
455.2	1109.7	8	0	234	11408.7
457.5	796.2	8	0	235	4695.2
459.4	1262.3	8	0	3570	13584.9
461.4	1655.7	8	0	239	6191.1
463.8	1206.0	8	0	3586	15099.3
465.9	1338.6	8	0	7595	18052.7
472.8	640.0	8	0	3591	23862.8
472.6	722.6	8	0	3593	16835.5
478.0	526.6	8	0	7605	17011.5
479.7	61.7	8	0	7608	11830.8
481.6	854.8	8	0	3610	10377.1
486.1	1560.2	8	0	3607	22206.5
487.7	553.6	8	0	258	4643.6
489.9	1530.8	8	0	12964	8760.6
492.2	577.7	8	0	3629	13489.1
492.5	926.6	8	0	259	33528.8
494.7	875.1	8	0	263	7575.0
497.3	839.1	8	0	262	6017.7
499.0	572.1	8	0	3644	8430.2
503.5	1547.4	8	0	3654	28460.7
503.6	1583.9	8	0	271	8202.8
505.6	776.0	8	0	3659	6992.8
505.9	1325.3	8	0	274	15733.6
506.7	1150.1	8	0	278	12832.7
507.6	1926.5	8	0	3656	11844.6
510.8	1556.8	8	0	3666	9965.7
512.6	1267.4	8	0	7620	7128.6
521.3	1194.1	8	0	283	6024.2
529.0	518.8	8	0	3688	9352.3
533.1	1353.7	8	0	295	10806.3
533.5	1987.3	8	0	18608	8328.4
540.4	1792.7	8	0	18609	11614.4
545.9	1725.7	8	0	7632	13068.6
551.2	1355.3	8	0	3712	6593.6
552.7	1627.0	8	0	3710	12643.3
556.4	1167.0	8	0	18611	13194.7
557.2	1341.0	8	0	21342	15472.3
563.2	612.2	8	0	312	10235.8
563.8	1211.8	8	0	20656	12638.7
567.9	1221.0	8	0	3730	13914.3
575.2	2011.1	8	0	3739	22844.0
579.2	1622.8	8	0	318	19993.3
585.1	493.5	8	0	12982	7239.9
588.3	1823.8	8	0	18615	9888.0
588.3	1136.0	8	0	3748	20158.3
590.5	778.3	8	0	322	16391.2
591.9	2044.1	8	0	18618	15917.3
594.2	419.5	8	0	3763	22528.6
595.8	1759.3	8	0	3772	9578.6
599.3	428.7	8	0	3763	9029.9
600.1	527.8	8	0	3780	14945.1
601.4	130.5	8	0	3774	28389.7
607.1	777.1	8	0	3792	39127.1
608.6	1851.0	8	0	3783	26082.2
608.8	2012.4	8	0	3787	15231.6
617.2	347.0	8	0	7661	16076.7
619.0	1063.4	8	0	341	11040.6
622.1	976.6	8	0	3810	36433.9
620.6	1048.4	8	0	12999	21319.2
621.6	1834.3	8	0	3809	12190.3
625.0	1373.0	8	0	350	5379.5
626.3	526.0	8	0	3822	12552.8
628.2	1645.0	8	0	7668	18238.7
630.0	499.0	8	0	3824	21774.0
629.9	1033.2	8	0	352	6209.6
631.7	1353.6	8	0	3831	25683.5
631.8	1658.0	8	0	7664	15054.1
632.0	243.3	8	0	7670	14013.8
632.2	603.3	8	0	3832	8698.3
637.1	346.0	8	0	3838	9638.6
637.1	1143.9	8	0	3835	15423.2
638.3	305.2	8	0	3846	15961.8
643.1	1987.3	8	0	3843	18312.5
645.7	502.6	8	0	3853	31114.5
647.4	462.6	8	0	7684	7348.3
650.3	320.3	8	0	7682	9444.6
652.1	343.4	8	0	3870	9294.7
651.4	990.0	8	0	13014	32845.4
653.5	298.2	8	0	7689	17064.7
654.7	352.2	8	0	3861	8731.4
655.6	449.2	8	0	3871	20641.2
658.7	292.4	8	0	7692	12148.5
659.0	572.3	8	0	3873	13896.4
664.0	1156.0	8	0	377	36698.6
661.0	2004.3	8	0	7696	21906.0
661.9	1590.4	8	0	7694	10513.0
664.0	1483.5	8	0	383	18065.5
665.7	299.0	8	0	7700	12515.5
667.5	1146.5	8	0	7701	12003.8
670.8	1342.4	8	0	3893	15541.3
674.1	757.9	8	0	3919	12912.9
677.3	310.1	8	0	3900	32642.8
677.8	1127.7	8	0	396	9297.1
680.1	333.7	8	0	7712	20797.0
682.4	1728.2	8	0	3920	6339.3
681.3	1931.5	8	0	3921	27918.9
683.2	245.1	8	0	3923	13706.0
683.2	388.7	8	0	7715	26941.6
685.0	237.3	8	0	3923	12162.3
685.0	352.1	8	0	13062	8186.1
687.8	43.1	8	0	7721	18796.8
686.7	322.7	8	0	3930	12769.4
688.4	1966.1	8	0	3944	24378.5
689.1	1649.1	8	0	407	11112.1
690.6	284.1	8	0	3935	12379.5
692.6	1135.5	8	0	13085	4624.5
693.8	21.4	8	0	7722	21172.7
693.4	1659.9	8	0	3939	16322.1
694.5	328.6	8	0	18663	7734.5
695.8	1739.0	8	0	3958	16355.4
695.5	1867.0	8	0	3932	9158.7
696.4	795.7	8	0	3955	17324.4
697.3	1173.8	8	0	3956	9767.5
698.0	1091.7	8	0	12378	19517.8
699.2	464.3	8	0	18667	21183.9
699.6	1583.7	8	0	7728	12976.4
700.9	263.1	8	0	7724	6191.2
702.0	442.0	8	0	3971	13220.7
701.8	1935.5	8	0	7725	9290.8
703.3	400.4	8	0	3977	11338.4
705.2	754.0	8	0	3978	6333.0
705.0	1895.8	8	0	7736	19173.3
706.9	565.7	8	0	3981	17757.3
709.2	335.5	8	0	429	17316.7
709.2	364.0	8	0	3982	8571.4
710.2	1338.8	8	0	431	17758.5
709.8	1528.8	8	0	3990	12448.2
711.2	1753.4	8	0	3995	9991.6
712.7	438.3	8	0	3998	11633.6
717.1	334.4	8	0	7745	9727.6
717.8	695.3	8	0	20690	11132.9
719.3	322.0	8	0	440	40220.5
721.5	1672.7	8	0	4009	6860.0
724.4	1065.0	8	0	13204	15241.2
724.3	1935.7	8	0	4013	10386.6
725.9	1678.1	8	0	4009	8064.5
727.8	632.0	8	0	4006	14777.8
729.0	1656.1	8	0	462	13775.5
729.7	382.1	8	0	7755	20502.0
729.6	405.1	8	0	464	7760.0
729.9	769.9	8	0	4021	18865.8
732.2	174.5	8	0	7757	12192.6
738.9	1140.0	8	0	20696	4823.7
740.1	626.5	8	0	4043	18605.5
742.5	1880.7	8	0	4052	22408.8
744.1	295.5	8	0	485	5819.0
746.2	1385.2	8	0	4057	12086.8
747.8	462.3	8	0	7772	7807.5
746.7	1062.5	8	0	13262	16654.8
749.0	79.6	8	0	4073	10359.7
750.1	54.4	8	0	18733	24732.4
751.3	592.0	8	0	492	6696.2
752.2	1908.6	8	0	4082	19823.4
752.8	679.1	8	0	18736	10254.7
752.5	772.2	8	0	7773	8857.0
754.0	201.4	8	0	4080	14296.6
755.1	319.1	8	0	18742	25686.0
754.6	1103.5	8	0	20714	10218.5
755.4	78.5	8	0	4073	12657.4
754.9	1972.7	8	0	7779	22217.9
755.2	1372.6	8	0	506	15067.8
757.5	1163.4	8	0	13270	11705.2
757.9	171.9	8	0	7782	27604.8
761.4	2036.5	8	0	4111	10867.2
763.1	399.4	8	0	18772	14551.5
764.4	216.9	8	0	13291	11578.3
763.8	259.5	8	0	18763	8499.9
764.5	988.2	8	0	18781	9638.7
766.0	118.7	8	0	7791	23986.3
765.3	243.4	8	0	4092	9718.6
764.6	999.8	8	0	18782	15460.1
765.4	1374.8	8	0	516	24561.3
767.2	358.5	8	0	18798	31232.3
766.0	369.1	8	0	4098	9923.3
768.1	551.4	8	0	18775	24414.5
769.5	402.2	8	0	18803	9073.7
770.1	935.0	8	0	531	9806.5
772.2	448.9	8	0	526	15601.5
771.4	1440.2	8	0	529	11384.9
772.5	1323.1	8	0	20733	12047.2
774.3	1161.8	8	0	7807	15154.6
774.2	2042.6	8	0	4130	16230.0
775.3	602.0	8	0	7801	17122.5
776.2	667.9	8	0	4118	34261.2
779.9	578.5	8	0	553	28506.8
778.9	643.9	8	0	13342	12607.7
779.2	1628.6	8	0	4132	21098.1
780.0	46.9	8	0	4146	24194.8
780.4	184.6	8	0	7804	16112.6
779.7	1644.4	8	0	7813	13245.3
782.6	599.0	8	0	9105	7766.6
782.2	622.6	8	0	4143	53014.7
782.0	1604.2	8	0	4162	28256.5
783.5	80.9	8	0	7815	16207.6
782.7	1184.7	8	0	4150	3986.8
784.4	1987.7	8	0	4153	33682.7
785.1	583.3	8	0	566	34279.5
787.6	319.4	8	0	4165	19306.8
787.8	451.0	8	0	4158	16868.0
789.8	11.0	8	0	4168	22346.4
789.1	1022.4	8	0	561	16032.6
791.0	96.7	8	0	4182	42001.8
791.6	439.4	8	0	4169	13941.3
791.0	618.7	8	0	4178	10589.8
793.1	367.3	8	0	4198	11849.7
797.8	667.2	8	0	4184	8712.0
797.9	2002.7	8	0	7829	10574.7
798.7	513.3	8	0	4199	8240.9
799.6	1074.8	8	0	601	14102.7
798.8	1672.2	8	0	18868	16237.2
800.5	133.4	8	0	7838	25433.4
800.2	1789.9	8	0	4211	12069.4
802.1	126.4	8	0	7843	10475.6
804.0	931.0	8	0	7834	19766.6
806.4	228.8	8	0	7845	10545.5
806.1	1144.0	8	0	606	11931.2
806.9	430.6	8	0	4217	11717.5
806.5	1207.6	8	0	13456	12418.4
808.4	220.4	8	0	7857	11433.8
808.8	92.8	8	0	18890	13520.5
808.4	1017.5	8	0	617	16509.5
808.5	1385.4	8	0	13434	41358.6
808.7	2025.3	8	0	18892	6180.2
812.5	366.9	8	0	18897	10096.2
814.0	253.4	8	0	7866	14734.7
813.9	1188.4	8	0	4245	19231.0
814.0	259.2	8	0	7866	10878.8
814.4	1564.1	8	0	4246	11494.2
815.1	1050.0	8	0	4248	12125.2
815.1	1289.8	8	0	622	5257.0
817.0	633.4	8	0	620	14247.1
817.7	1210.0	8	0	7869	14837.2
817.9	2042.0	8	0	4264	10978.1
820.1	1585.9	8	0	4256	18416.3
821.3	2014.0	8	0	4252	14029.0
822.1	602.1	8	0	7883	14639.7
822.5	1020.0	8	0	7882	10330.3
823.2	1182.2	8	0	13507	10449.4
822.5	1346.5	8	0	655	17813.5
824.3	653.1	8	0	4261	5070.7
825.6	1160.8	8	0	4278	13142.5
825.1	1745.9	8	0	4292	14717.1
828.0	1590.7	8	0	4263	40319.5
828.1	711.4	8	0	4299	15779.3
829.1	1084.1	8	0	665	7742.8
829.2	1220.4	8	0	4306	13718.1
831.5	44.3	8	0	4317	25166.0
832.7	995.6	8	0	664	13175.7
832.9	1492.3	8	0	4279	20896.3
833.5	2030.8	8	0	4320	13400.6
833.7	1230.9	8	0	4306	23013.0
836.0	379.9	8	0	671	9804.8
836.2	1004.8	8	0	13615	21560.1
834.9	1202.8	8	0	4303	8365.2
839.1	129.8	8	0	19020	11846.7
840.0	647.4	8	0	4302	10759.4
840.2	1272.9	8	0	4343	10551.1
841.6	1212.1	8	0	4331	14985.4
841.1	1340.4	8	0	13606	10666.0
842.0	99.6	8	0	13601	9786.7
843.4	1103.3	8	0	709	15322.2
843.1	593.2	8	0	13630	9384.5
842.8	1462.0	8	0	704	48681.4
844.3	150.0	8	0	7909	7879.6
844.1	428.4	8	0	4345	8836.9
843.9	1049.6	8	0	680	3241.4
845.1	627.5	8	0	712	31364.5
846.6	1527.4	8	0	4348	7184.1
846.6	221.7	8	0	20772	9512.7
847.3	400.1	8	0	19025	8547.6
847.1	1585.0	8	0	13596	8128.0
850.9	209.4	8	0	19005	34162.9
850.9	610.4	8	0	13676	28938.4
851.6	639.7	8	0	725	12241.7
854.1	888.9	8	0	4386	11010.8
853.8	979.6	8	0	20786	6063.9
856.5	1359.2	8	0	12438	26390.3
855.7	1546.0	8	0	4378	9206.2
857.2	1786.0	8	0	19079	22151.3
857.3	2002.5	8	0	4398	12766.3
857.6	356.5	8	0	22122	12914.5
858.3	480.0	8	0	19073	11381.5
858.9	127.8	8	0	13745	13110.0
859.0	1534.7	8	0	7926	12050.0
858.8	1851.6	8	0	4388	21792.3
860.6	1576.4	8	0	13703	16925.4
861.6	1670.3	8	0	4394	10976.0
862.9	766.0	8	0	7934	8766.8
865.2	195.9	8	0	4409	11742.2
865.2	1268.2	8	0	790	9194.8
865.7	393.5	8	0	19094	7843.3
866.6	504.3	8	0	13753	11949.1
866.8	577.6	8	0	13782	5405.6
868.5	192.0	8	0	7936	5240.1
869.0	951.3	8	0	7941	49664.4
870.2	292.7	8	0	13839	19601.4
871.3	1403.9	8	0	13805	6561.1
870.8	591.6	8	0	21450	13707.0
870.6	697.1	8	0	7940	21990.9
870.9	1852.2	8	0	4428	18731.7
872.5	666.8	8	0	21457	5677.9
871.9	1715.8	8	0	4431	14355.7
872.6	273.7	8	0	20793	5725.0
873.2	384.0	8	0	20821	15600.7
874.2	186.0	8	0	4419	5766.6
875.0	1315.6	8	0	4423	39206.5
875.7	235.7	8	0	19131	6090.4
875.6	966.5	8	0	13803	21723.6
875.3	1582.4	8	0	820	10865.6
876.5	364.6	8	0	13853	12680.5
878.1	1864.3	8	0	4450	23760.2
880.0	661.2	8	0	817	16333.6
879.8	1810.5	8	0	7949	13337.0
881.0	1700.9	8	0	831	20579.4
881.9	1852.6	8	0	4464	28439.3
883.7	237.6	8	0	20833	8458.8
884.5	1427.3	8	0	13930	8228.8
884.0	1514.8	8	0	840	22435.4
884.0	1862.3	8	0	4468	11980.9
884.5	195.5	8	0	4444	5662.0
885.1	698.4	8	0	9216	7440.9
885.3	1617.8	8	0	13953	9800.2
887.0	1552.7	8	0	13916	12771.2
888.9	215.6	8	0	19166	7111.0
890.0	573.9	8	0	14013	13046.0
891.5	284.0	8	0	14043	34638.6
892.7	72.0	8	0	4483	7579.6
892.7	616.4	8	0	14094	11918.0
895.0	128.8	8	0	19176	16458.7
896.8	550.0	8	0	4480	9384.4
896.4	917.9	8	0	889	13089.1
896.6	1530.1	8	0	20847	6789.8
899.9	140.8	8	0	4499	23738.7
899.1	1254.8	8	0	4496	11432.8
900.0	1812.8	8	0	4497	11556.9
900.4	1039.5	8	0	14109	15496.3
901.1	857.0	8	0	906	15852.1
902.1	223.6	8	0	14114	14803.3
901.9	390.7	8	0	14257	11237.4
905.0	1202.5	8	0	13990	7597.2
904.2	260.5	8	0	14238	7764.8
903.5	735.8	8	0	20853	12062.6
904.9	145.1	8	0	7978	14618.1
904.5	621.9	8	0	4516	8571.8
906.1	120.3	8	0	7971	13043.2
905.8	397.8	8	0	14258	20255.6
907.7	382.4	8	0	4526	32399.0
909.1	171.9	8	0	19263	7126.3
910.4	711.3	8	0	4517	11897.7
909.8	1205.7	8	0	958	9703.0
912.4	1346.2	8	0	951	7013.1
912.0	1454.9	8	0	14163	13493.7
913.4	1586.6	8	0	14210	33211.3
916.2	119.5	8	0	4535	15818.9
915.2	126.2	8	0	4519	13602.7
914.6	1360.1	8	0	964	7873.7
916.7	1371.3	8	0	19276	17284.1
916.2	1990.9	8	0	7987	23935.6
919.4	1116.3	8	0	4552	13856.9
918.6	1428.3	8	0	14323	13765.1
920.4	949.9	8	0	20893	24959.3
920.4	1718.1	8	0	19292	12691.9
920.0	1745.2	8	0	14235	9832.5
919.8	1918.3	8	0	990	9611.2
920.7	585.8	8	0	19271	10625.7
921.3	1617.2	8	0	20868	8871.0
922.3	1283.2	8	0	1012	7615.7
922.0	1479.1	8	0	998	15516.4
922.9	1126.1	8	0	7992	7669.5
923.3	1820.1	8	0	7991	11564.7
924.9	508.6	8	0	14414	29148.9
926.2	740.2	8	0	14557	21108.4
928.1	1474.1	8	0	998	8882.7
928.8	609.9	8	0	4576	17523.5
929.5	1162.6	8	0	14369	11692.7
928.6	1284.1	8	0	1012	11512.8
930.6	396.4	8	0	20890	7997.7
931.7	580.0	8	0	1025	9224.4
932.5	624.7	8	0	8006	7398.1
931.2	1383.0	8	0	14406	21146.6
934.3	900.2	8	0	14529	7449.3
935.5	512.9	8	0	14516	8094.7
936.0	172.5	8	0	1028	8656.1
937.7	416.5	8	0	4590	13753.3
937.3	1390.0	8	0	1033	18185.1
939.0	893.4	8	0	14542	16929.7
939.1	309.5	8	0	4604	12311.0
939.3	1997.7	8	0	8009	15517.6
940.8	1425.0	8	0	1036	27979.3
939.6	1633.9	8	0	21507	5020.5
941.9	566.2	8	0	14590	11381.9
941.9	1363.8	8	0	14710	3792.9
943.0	664.7	8	0	4599	14519.1
944.1	1517.5	8	0	1042	19284.9
944.9	278.0	8	0	8021	56064.5
944.5	1405.5	8	0	1065	9852.1
945.9	1638.4	8	0	21507	25927.1
947.3	1615.9	8	0	1060	7401.0
947.0	1788.1	8	0	19380	11452.4
947.1	1858.4	8	0	4625	8184.1
948.3	603.8	8	0	4612	25355.4
949.7	1915.8	8	0	8020	12582.3
951.2	998.9	8	0	12526	20240.2
950.5	1298.2	8	0	8028	8373.1
952.0	1562.7	8	0	14694	6238.3
952.2	380.3	8	0	8029	12558.3
952.9	811.5	8	0	12518	11417.8
954.6	518.9	8	0	1079	8366.5
956.8	156.2	8	0	4641	20553.9
955.8	1302.2	8	0	19419	3906.5
958.0	1556.6	8	0	14694	15465.7
958.7	331.0	8	0	14706	15388.5
956.9	1762.7	8	0	1110	29661.2
960.6	1968.6	8	0	4646	4664.2
960.5	1827.6	8	0	19410	20415.8
961.8	774.3	8	0	1105	60561.8
961.6	1238.3	8	0	1113	4460.2
964.3	1790.8	8	0	14771	29456.1
964.3	1838.7	8	0	14960	12608.3
964.8	853.0	8	0	14983	5316.7
966.3	1478.0	8	0	19453	3008.3
969.4	1155.3	8	0	14870	5855.8
969.7	426.5	8	0	1124	11150.0
970.9	808.4	8	0	14780	10335.9
970.4	852.8	8	0	14983	4760.7
971.9	157.1	8	0	4684	11241.6
973.1	613.1	8	0	8044	27651.5
972.9	509.2	8	0	20941	10133.0
973.5	753.1	8	0	19471	4719.7
972.8	1580.7	8	0	14859	4542.9
974.9	604.5	8	0	8044	9706.5
975.5	634.7	8	0	8045	12484.7
975.2	1907.6	8	0	19521	16660.5
976.3	409.4	8	0	15008	7991.0
976.2	657.7	8	0	4692	9513.3
978.5	249.1	8	0	15013	13900.4
977.0	1062.2	8	0	1160	3889.8
977.8	1714.6	8	0	15102	9638.2
979.7	1732.6	8	0	15036	39001.8
980.7	680.4	8	0	8057	19752.9
979.5	1120.0	8	0	15066	22472.3
980.0	1551.8	8	0	4694	21950.2
981.8	172.2	8	0	8055	12801.6
981.5	1103.1	8	0	45	8226.7
981.0	1301.1	8	0	12560	11835.1
982.0	1621.0	8	0	4699	15262.2
980.4	351.1	8	0	1166	13735.9
983.3	1678.0	8	0	4716	4878.8
984.7	1649.1	8	0	1198	20604.3
984.9	621.6	8	0	4713	7448.2
986.7	905.5	8	0	8060	18400.7
987.8	1021.9	8	0	1197	14616.8
987.0	1190.1	8	0	19547	12165.6
987.5	1661.3	8	0	8063	53311.9
988.4	1863.0	8	0	20962	13493.8
989.7	159.7	8	0	4724	8871.1
991.4	1949.3	8	0	19613	11813.4
992.2	1566.4	8	0	15034	6649.3
993.6	1301.4	8	0	15424	16842.3
992.5	1701.0	8	0	19544	20945.4
994.3	1398.2	8	0	15404	10628.6
994.8	244.2	8	0	1213	38585.3
994.0	753.4	8	0	1243	11011.0
995.4	1844.0	8	0	4743	15699.8
995.8	682.6	8	0	19583	9498.8
997.3	870.1	8	0	14985	9828.0
999.8	135.2	8	0	4756	15280.6
999.3	1929.1	8	0	19618	10343.3
1001.0	1738.6	8	0	1230	18346.3
1004.3	529.7	8	0	15219	12899.7
1004.3	966.2	8	0	9314	19906.8
1004.0	1122.6	8	0	1252	12740.4
1004.5	1703.1	8	0	19596	10474.2
1007.0	370.4	8	0	1248	14056.0
1006.5	1781.1	8	0	15579	9068.4
1008.1	482.5	8	0	1249	10359.6
1008.3	1907.8	8	0	19663	10048.9
1009.7	697.0	8	0	1279	4612.8
1011.0	911.0	8	0	1276	18144.8
1011.2	1406.7	8	0	1274	10395.7
1010.0	1763.6	8	0	15520	8594.1
1011.6	1572.4	8	0	1286	7776.2
1013.4	619.0	8	0	4786	5421.7
1015.0	181.6	8	0	8084	6752.9
1015.4	1922.6	8	0	4788	17178.6
1017.5	454.2	8	0	19634	15737.7
1016.9	1704.5	8	0	1330	11638.1
1017.0	1010.0	8	0	9326	24052.5
1018.7	258.4	8	0	19620	7631.7
1018.7	271.7	8	0	1318	11575.5
1019.2	721.6	8	0	1307	20079.3
1020.9	432.7	8	0	15659	22948.6
1021.0	1942.9	8	0	20985	13023.2
1024.3	1190.2	8	0	1358	14766.2
1023.5	1268.8	8	0	1344	6677.5
1026.7	317.1	8	0	4810	31650.3
1025.8	739.0	8	0	15852	12390.0
1027.2	488.7	8	0	4790	12397.0
1027.4	825.8	8	0	21005	9825.7
1027.9	1945.1	8	0	20985	5725.4
1028.9	906.5	8	0	12629	35064.2
1029.4	1107.7	8	0	4829	12966.5
1030.3	842.8	8	0	15711	9364.1
1030.3	997.0	8	0	4826	13033.0
1030.5	640.7	8	0	4804	7137.1
1031.5	1826.4	8	0	15757	21410.9
1031.7	718.5	8	0	15788	11873.2
1032.6	1249.7	8	0	15825	17331.9
1033.3	189.2	8	0	4834	9766.3
1033.5	1062.5	8	0	49	8777.1
1035.0	1451.4	8	0	15743	14031.3
1033.8	1747.1	8	0	1380	8130.3
1035.5	161.3	8	0	4820	10552.9
1035.8	648.8	8	0	1366	16503.9
1036.3	439.1	8	0	8099	36022.1
1037.2	1990.3	8	0	4830	11993.3
1038.0	1160.0	8	0	21014	22433.3
1038.6	1293.6	8	0	1387	19826.3
1040.0	1365.0	8	0	15928	38935.1
1042.4	1417.3	8	0	19758	11291.7
1042.1	1756.5	8	0	1400	7148.8
1042.5	1856.8	8	0	1397	12144.1
1043.7	321.4	8	0	1422	11147.0
1042.7	544.4	8	0	16031	16943.5
1042.9	917.7	8	0	1406	11973.9
1044.1	186.0	8	0	4851	13546.9
1044.2	1666.1	8	0	1413	20600.4
1045.4	767.5	8	0	15966	8636.9
1044.9	253.7	8	0	19789	14889.9
1047.1	815.0	8	0	21033	36743.4
1046.4	1296.3	8	0	8105	8688.1
1046.4	1562.7	8	0	1466	9812.8
1047.4	1309.6	8	0	1439	7613.4
1047.5	976.9	8	0	4861	6765.1
1048.5	595.8	8	0	16119	12300.2
1048.6	1048.3	8	0	1416	10209.3
1048.7	1929.8	8	0	4868	25661.2
1050.4	962.9	8	0	1454	8236.5
1051.1	1665.5	8	0	16026	14415.5
1051.6	1707.2	8	0	4866	3423.2
1052.5	944.5	8	0	4858	9630.3
1051.0	1647.0	8	0	4860	73955.0
1051.6	1862.6	8	0	1433	14613.3
1053.4	235.7	8	0	19818	5237.4
1053.8	366.1	8	0	19821	4953.1
1053.6	1062.0	8	0	8110	11229.9
1055.5	1744.8	8	0	4867	15180.3
1055.0	325.7	8	0	16047	46289.0
1057.4	1879.4	8	0	22030	10835.7
1059.8	378.3	8	0	21660	5667.6
1059.0	1240.3	8	0	16130	6467.2
1059.3	1333.0	8	0	8118	19576.9
1059.9	1539.9	8	0	19844	18248.5
1061.2	1585.7	8	0	16161	52534.3
1061.7	1848.6	8	0	19872	33702.6
1061.9	611.5	8	0	8115	15500.9
1062.9	1318.7	8	0	8120	11058.6
1064.0	1525.7	8	0	16228	12701.6
1063.0	1829.4	8	0	19832	12717.0
1063.8	1608.0	8	0	4874	20165.3
1065.6	230.0	8	0	8119	25036.2
1066.0	1332.0	8	0	4892	33130.1
1066.5	792.8	8	0	16222	9203.3
1068.0	1303.7	8	0	8123	14698.4
1068.9	1673.4	8	0	16266	12092.4
1071.1	336.4	8	0	16329	10596.1
1070.6	1066.8	8	0	8122	20083.5
1071.1	1270.4	8	0	1526	18494.2
1070.3	1921.3	8	0	19853	13136.3
1071.4	1969.2	8	0	22038	16031.9
1071.0	171.4	8	0	4902	23886.6
1071.8	1928.9	8	0	4905	5410.5
1073.0	1738.3	8	0	1531	12778.1
1074.1	1354.3	8	0	1530	6431.0
1074.3	1672.2	8	0	1548	7632.0
1076.6	1214.8	8	0	8137	4823.6
1077.3	1983.5	8	0	19926	11008.5
1077.8	872.6	8	0	16274	9763.3
1078.6	1296.2	8	0	8142	21029.5
1079.0	221.2	8	0	4908	10322.6
1079.8	1556.3	8	0	4922	12738.2
1080.0	1888.3	8	0	4920	5215.4
1081.1	917.0	8	0	8143	22956.5
1082.9	614.1	8	0	19932	12514.6
1081.9	1647.4	8	0	16473	23474.0
1083.2	827.6	8	0	21096	21503.8
1082.7	1844.7	8	0	16438	9990.1
1084.5	459.6	8	0	16458	16354.2
1086.3	187.5	8	0	4928	10293.7
1086.1	911.7	8	0	1585	10242.8
1086.3	2007.5	8	0	4937	7101.7
1090.0	1444.3	8	0	16488	6712.4
1089.7	1799.4	8	0	16624	6296.8
1090.1	457.6	8	0	16458	9728.8
1090.0	1882.0	8	0	4959	13104.7
1092.4	254.7	8	0	9398	12877.4
1093.6	37.0	8	0	19964	19824.4
1095.0	2025.7	8	0	4964	25186.7
1094.9	31.5	8	0	19964	18984.4
1095.3	391.0	8	0	4954	6164.2
1094.3	606.0	8	0	1591	44399.7
1094.8	1381.0	8	0	1600	12991.8
1098.0	835.1	8	0	1663	4444.6
1097.6	1566.6	8	0	16616	23013.8
1097.8	1459.1	8	0	4972	7935.0
1099.0	194.8	8	0	4950	17485.6
1099.6	1831.5	8	0	19980	13314.5
1099.1	1839.0	8	0	16682	19788.4
1102.8	1296.7	8	0	4982	16407.7
1102.9	1313.3	8	0	1666	13334.4
1105.5	1521.4	8	0	16715	5343.9
1106.1	243.5	8	0	4991	11628.8
1110.9	736.0	8	0	1698	8197.4
1110.5	1807.8	8	0	4984	23911.1
1113.0	1280.6	8	0	20001	13365.7
1114.5	441.4	8	0	16687	16103.7
1116.5	1272.0	8	0	5003	7949.1
1115.8	1365.1	8	0	1732	26272.5
1117.6	303.9	8	0	9427	15395.7
1118.0	153.5	8	0	5008	10588.1
1119.2	1197.7	8	0	12733	8724.2
1119.4	1473.0	8	0	16797	70212.3
1119.5	1565.5	8	0	5010	16367.3
1121.1	1146.1	8	0	1719	6657.7
1123.4	148.3	8	0	8177	7974.0
1124.0	1597.8	8	0	5033	15591.8
1124.0	722.5	8	0	16932	23968.3
1125.7	682.2	8	0	20036	6435.6
1127.8	1841.6	8	0	1766	5165.1
1128.0	1925.1	8	0	8183	19365.3
1129.2	238.9	8	0	16961	12355.7
1128.8	772.9	8	0	1750	13193.8
1130.3	530.8	8	0	20054	20705.3
1130.2	1352.0	8	0	1775	11931.5
1131.3	398.1	8	0	1771	12599.7
1130.7	497.7	8	0	17029	16602.0
1131.3	1501.1	8	0	17046	5871.1
1131.4	1615.5	8	0	5055	12544.1
1130.9	1917.3	8	0	21150	5927.2
1131.0	2030.0	8	0	21157	12149.8
1132.0	670.8	8	0	5053	14519.9
1133.0	1126.4	8	0	12751	11475.9
1133.0	1267.3	8	0	17017	9778.8
1132.4	507.0	8	0	17030	108521.1
1133.1	564.0	8	0	5067	27365.7
1134.8	284.2	8	0	1770	27811.7
1135.6	681.3	8	0	20036	16673.7
1136.6	1533.1	8	0	17141	8891.3
1136.6	1561.0	8	0	5068	10368.8
1136.9	152.7	8	0	5076	15245.4
1136.4	1921.6	8	0	20070	31414.5
1137.8	957.0	8	0	5083	12190.0
1139.2	1271.9	8	0	17034	20680.2
1140.1	1365.4	8	0	5048	20952.6
1141.9	894.3	8	0	8196	15156.6
1143.7	481.3	8	0	5074	11018.4
1143.7	1431.0	8	0	17176	23874.7
1146.8	1918.8	8	0	5091	27838.4
1147.7	1177.8	8	0	1850	13302.6
1149.8	144.5	8	0	5110	12812.4
1152.2	1353.6	8	0	56	14620.0
1151.8	120.2	8	0	5102	13861.7
1152.5	461.8	8	0	20097	6820.6
1153.0	286.2	8	0	5107	10274.7
1154.1	1323.4	8	0	8208	8920.9
1153.8	1481.3	8	0	22070	8904.1
1154.2	1877.4	8	0	1886	9380.7
1154.5	348.9	8	0	1874	6153.3
1155.2	666.6	8	0	1876	6466.3
1155.0	1717.3	8	0	17241	12977.8
1154.8	1904.1	8	0	1881	14629.6
1156.6	471.7	8	0	1882	24672.7
1158.1	905.7	8	0	5129	10778.0
1159.4	1274.7	8	0	5119	16328.5
1160.8	1855.4	8	0	17450	15373.1
1160.7	1953.7	8	0	5128	8524.4
1162.4	1285.6	8	0	5133	18575.2
1163.5	170.5	8	0	17244	8289.1
1163.1	610.8	8	0	8219	14726.3
1164.0	1296.1	8	0	17365	5421.4
1163.6	1918.6	8	0	20152	11161.2
1165.2	1819.0	8	0	5131	12221.6
1166.3	1251.3	8	0	17234	4939.7
1166.3	254.7	8	0	17370	20075.4
1167.0	431.0	8	0	17467	16289.1
1167.0	781.7	8	0	17383	11908.1
1168.0	1546.4	8	0	9481	12759.5
1169.0	1862.0	8	0	5154	40520.7
1171.4	1742.6	8	0	5164	5510.3
1171.3	1784.6	8	0	1948	5649.0
1170.1	1918.1	8	0	20152	19159.6
1172.4	433.9	8	0	17467	13159.6
1173.0	465.5	8	0	17439	6694.5
1175.2	581.0	8	0	17588	17112.2
1176.0	751.1	8	0	8239	9010.0
1176.4	1808.2	8	0	5163	17648.7
1178.4	1593.0	8	0	1956	12684.1
1176.4	1909.0	8	0	21185	41803.2
1179.0	1822.2	8	0	17548	6564.7
1179.8	1837.3	8	0	17569	9843.0
1180.3	643.3	8	0	17531	11260.7
1180.3	1619.9	8	0	5172	21550.6
1181.0	1296.5	8	0	5183	10017.5
1182.1	1360.9	8	0	1972	12559.5
1183.1	363.0	8	0	9477	9249.7
1182.9	1466.4	8	0	5184	9761.8
1183.7	477.0	8	0	17441	12495.0
1183.9	1780.2	8	0	8244	20853.2
1185.3	976.9	8	0	20159	16345.7
1184.6	1289.4	8	0	5183	13990.7
1186.8	37.3	8	0	8249	7135.4
1186.5	636.3	8	0	2005	11078.9
1187.0	1267.3	8	0	5200	7649.7
1187.8	1898.5	8	0	5199	18752.0
1190.4	1333.7	8	0	5203	13130.8
1189.7	2002.6	8	0	20165	11474.2
1191.1	382.0	8	0	17565	11217.5
1193.5	1463.8	8	0	5204	9659.2
1194.0	1579.3	8	0	5205	11292.3
1194.0	1949.7	8	0	20170	12182.3
1196.1	1350.6	8	0	5225	8088.0
1197.1	1076.5	8	0	2061	22791.8
1197.6	1752.9	8	0	5198	15966.7
1197.2	909.0	8	0	2054	17370.9
1199.0	1313.8	8	0	5233	12073.4
1200.4	1826.7	8	0	17692	9560.2
1201.4	580.7	8	0	17679	8075.8
1201.9	1111.0	8	0	17790	6592.3
1203.9	572.0	8	0	2058	4688.5
1204.0	1964.0	8	0	20182	16835.3
1205.3	1305.1	8	0	2088	23848.9
1204.5	1914.6	8	0	20180	15223.0
1206.0	872.5	8	0	5247	14973.1
1205.5	1272.1	8	0	2069	13404.1
1208.8	356.4	8	0	2056	13611.6
1208.4	1081.9	8	0	8268	17795.8
1209.7	1509.0	8	0	2090	22008.0
1210.2	2014.3	8	0	20187	27924.6
1212.1	478.9	8	0	5257	13302.9
1210.7	1856.3	8	0	17729	4779.3
1211.9	1500.2	8	0	8270	7920.2
1212.6	1919.6	8	0	5269	18178.9
1216.2	1943.0	8	0	2099	14004.3
1217.6	334.0	8	0	5297	9290.1
1218.0	1131.6	8	0	12834	11391.1
1219.8	244.3	8	0	5294	13353.1
1219.8	1850.0	8	0	17849	7218.1
1220.8	2035.1	8	0	5300	18312.6
1221.8	827.9	8	0	5276	14095.7
1223.4	333.7	8	0	5297	8423.4
1224.5	1365.7	8	0	2137	17379.8
1224.5	1541.9	8	0	2155	8094.5
1224.8	663.2	8	0	62	15568.7
1227.5	641.6	8	0	2160	12010.0
1228.4	1042.0	8	0	17924	5859.4
1229.0	406.1	8	0	2148	6231.5
1229.5	765.4	8	0	2172	39013.0
1230.7	1627.0	8	0	5308	13900.2
1231.9	1305.7	8	0	2165	7481.3
1232.6	1370.5	8	0	5316	9328.5
1232.9	375.6	8	0	2178	7948.6
1233.7	1289.7	8	0	17896	5560.8
1233.2	1919.8	8	0	17961	6140.9
1234.9	1037.8	8	0	17924	8261.0
1233.9	1320.2	8	0	5324	29189.9
1234.9	1965.0	8	0	5326	22572.4
1234.8	353.8	8	0	5329	9438.3
1235.2	1299.5	8	0	2165	16619.7
1235.0	1521.3	8	0	5332	16279.6
1235.0	1793.5	8	0	5319	11963.7
1236.7	1095.4	8	0	2173	14655.5
1235.3	1652.5	8	0	8296	13688.9
1236.6	1727.3	8	0	5334	9255.8
1237.1	1146.5	8	0	20252	18424.6
1235.3	1397.7	8	0	2169	53636.5
1236.7	1491.4	8	0	2186	9208.4
1238.4	1312.6	8	0	8298	13947.6
1238.4	1892.9	8	0	20218	22833.3
1237.5	1954.2	8	0	17964	5431.6
1238.6	2012.7	8	0	20258	4557.4
1240.7	435.8	8	0	17898	5225.8
1240.9	1965.8	8	0	8300	8195.5
1242.9	456.3	8	0	17888	20150.7
1243.2	1354.0	8	0	2184	16267.3
1245.3	1487.3	8	0	2186	10007.1
1246.4	614.7	8	0	20268	24695.3
1246.0	1066.2	8	0	8309	17326.7
1246.9	1146.0	8	0	20252	16512.5
1246.7	1950.8	8	0	20273	13425.2
1247.5	1735.9	8	0	5361	14941.3
1248.7	365.4	8	0	5374	7485.9
1250.3	1727.4	8	0	2225	30950.4
1251.5	1813.9	8	0	18016	6692.3
1253.2	1126.9	8	0	2249	6535.0
1252.1	1857.6	8	0	2242	32221.4
1254.7	518.1	8	0	5379	11752.6
1255.2	1768.6	8	0	5351	14447.1
1257.0	532.3	8	0	18076	8651.8
1255.7	1996.5	8	0	5384	10135.8
1257.9	1873.9	8	0	5390	39125.7
1257.9	374.5	8	0	2238	8232.7
1260.1	1454.9	8	0	2241	7847.5
1259.8	1713.6	8	0	5400	5365.5
1261.6	370.3	8	0	2238	15293.1
1260.6	1620.9	8	0	5393	12707.7
1266.6	485.2	8	0	2273	7352.7
1266.6	1461.4	8	0	8325	31625.4
1267.3	1760.9	8	0	5423	7728.7
1269.2	559.0	8	0	2278	11119.0
1274.5	620.8	8	0	2302	11689.6
1273.5	1837.2	8	0	5436	13781.8
1277.1	2036.2	8	0	5445	17915.5
1279.0	729.6	8	0	2303	18614.9
1279.1	1385.8	8	0	2316	11335.9
1280.2	1427.0	8	0	5447	15002.6
1280.4	1969.1	8	0	20308	18952.5
1282.7	678.0	8	0	18171	20263.0
1283.6	1466.0	8	0	2299	10962.6
1283.7	2005.6	8	0	5450	18241.6
1285.3	714.2	8	0	2334	8036.0
1285.0	1812.2	8	0	5455	9743.9
1288.6	535.9	8	0	5452	5127.5
1287.9	1861.1	8	0	5467	5804.2
1289.0	567.5	8	0	20313	20025.5
1289.4	1955.2	8	0	2335	5626.1
1290.0	1965.8	8	0	5461	31435.6
1292.5	1935.1	8	0	18179	44023.6
1293.2	1926.3	8	0	2341	14601.3
1294.3	1904.9	8	0	21852	8875.2
1295.4	407.1	8	0	5460	9947.0
1295.0	1794.0	8	0	5474	35197.8
1295.7	1412.8	8	0	9540	11647.7
1297.0	750.0	8	0	2348	4561.4
1298.7	694.6	8	0	21258	9657.0
1298.2	1421.3	8	0	8349	18219.9
1300.7	551.9	8	0	5482	14057.3
1304.5	2002.6	8	0	5498	11147.9
1305.6	433.2	8	0	20329	4258.8
1306.4	495.5	8	0	8366	22027.1
1307.0	585.7	8	0	5494	16001.5
1306.0	1474.6	8	0	5496	10399.8
1307.2	1418.7	8	0	8361	7942.6
1307.4	2008.9	8	0	5498	13104.4
1308.1	1919.0	8	0	20335	22228.7
1310.6	1794.8	8	0	5502	11116.9
1311.1	2002.6	8	0	5498	11412.4
1313.5	1897.2	8	0	20344	13468.8
1313.6	672.0	8	0	5509	18166.5
1313.9	770.8	8	0	2354	12081.6
1313.7	1815.4	8	0	8365	7151.0
1317.7	392.8	8	0	8368	12120.4
1317.7	504.1	8	0	5526	16212.3
1320.1	1898.0	8	0	20344	15229.8
1322.0	1878.3	8	0	5546	14464.2
1323.0	772.3	8	0	2382	34096.0
1323.8	670.9	8	0	2385	40896.0
1325.1	402.2	8	0	20354	11820.4
1327.0	409.2	8	0	5564	16465.7
1327.0	1947.0	8	0	5551	12055.5
1333.5	1971.7	8	0	5573	18765.0
1333.9	1738.2	8	0	8378	9043.8
1334.9	539.8	8	0	5575	22902.7
1336.0	714.5	8	0	2401	9658.9
1338.5	1979.4	8	0	20357	22762.3
1343.8	470.0	8	0	20361	23557.3
1343.2	1875.0	8	0	5602	20400.5
1345.1	1670.2	8	0	5591	7493.7
1344.5	2033.2	8	0	20368	14376.2
1345.8	1791.6	8	0	5597	8561.9
1348.2	455.5	8	0	5609	8719.1
1348.9	1943.6	8	0	18241	14666.9
1349.9	1660.9	8	0	5604	23346.7
1350.4	494.6	8	0	5612	11392.2
1351.4	506.2	8	0	5612	21533.0
1352.2	2036.5	8	0	20368	36123.8
1354.4	1640.4	8	0	8389	9052.6
1357.7	463.6	8	0	5609	14564.8
1360.4	1626.0	8	0	8394	13454.1
1362.0	318.5	8	0	5644	16029.2
1366.8	319.9	8	0	5644	12656.4
1368.9	1665.1	8	0	8399	15658.0
1370.0	1703.1	8	0	5665	15577.6
1370.2	977.9	8	0	18256	18408.2
1373.8	1474.8	8	0	5654	8792.0
1375.8	836.9	8	0	5676	6197.3
1376.2	1642.5	8	0	5678	13886.1
1378.6	416.4	8	0	5686	12016.9
1379.4	1425.7	8	0	18261	5623.1
1378.8	1925.9	8	0	5684	13979.9
1380.1	1974.3	8	0	20389	9985.5
1384.5	1416.9	8	0	5705	7308.5
1384.9	415.2	8	0	5686	15448.2
1386.2	240.8	8	0	5694	16859.3
1386.4	254.2	8	0	5695	7527.0
1387.9	1629.0	8	0	5698	12321.0
1386.9	1945.3	8	0	8408	12877.3
1387.7	683.2	8	0	5689	14048.7
1387.3	1439.4	8	0	20399	10296.8
1389.5	325.7	8	0	5716	12196.2
1388.5	1911.9	8	0	18268	21824.2
1390.0	897.0	8	0	2483	6764.3
1391.1	691.9	8	0	5723	11577.4
1391.3	1131.5	8	0	8411	16977.4
1393.8	309.6	8	0	5700	6067.7
1393.5	949.8	8	0	5733	7509.4
1397.0	411.1	8	0	5717	13198.3
1397.6	1632.6	8	0	5741	18005.4
1397.7	1341.3	8	0	5729	13263.8
1398.6	260.7	8	0	5743	10257.9
1398.8	1883.8	8	0	5730	8342.3
1400.0	1428.2	8	0	20415	14002.1
1400.0	1697.5	8	0	2509	7551.4
1402.7	1411.6	8	0	2505	22436.7
1404.6	1643.2	8	0	18277	6971.0
1404.3	420.9	8	0	8416	19926.1
1405.9	1963.0	8	0	5761	13762.5
1406.6	1702.0	8	0	2509	13944.6
1409.5	1365.6	8	0	2510	21317.9
1410.5	1875.9	8	0	2503	6511.2
1413.0	1628.8	8	0	5775	15640.3
1413.8	1985.8	8	0	8433	9148.2
1414.7	168.4	8	0	8431	26219.4
1415.1	1901.7	8	0	2525	9767.0
1416.3	1236.2	8	0	18294	20443.4
1416.2	1937.1	8	0	8428	11746.0
1416.9	1840.6	8	0	5797	6421.3
1420.6	268.2	8	0	5791	14581.5
1421.2	948.1	8	0	5805	10230.0
1421.8	1735.4	8	0	5804	17427.6
1421.6	1696.7	8	0	5801	22593.7
1422.9	713.7	8	0	5817	11150.7
1423.6	1742.2	8	0	5804	22644.0
1424.4	1716.6	8	0	5815	7185.2
1424.3	1596.4	8	0	5822	8154.5
1426.0	2016.2	8	0	8440	9014.1
1428.6	998.3	8	0	5824	13756.4
1431.5	23.1	8	0	8451	13768.1
1434.8	1430.7	8	0	2558	6600.8
1435.9	293.1	8	0	9596	17932.3
1437.5	447.4	8	0	5837	13036.6
1437.3	1722.1	8	0	2556	9207.0
1439.2	872.2	8	0	5865	12612.5
1439.9	230.0	8	0	5860	8763.5
1441.3	1422.2	8	0	2566	7411.4
1440.7	1590.8	8	0	2579	7180.4
1440.7	218.5	8	0	5859	7181.6
1441.3	455.6	8	0	5870	12491.0
1445.0	20.8	8	0	5883	9350.0
1446.0	260.2	8	0	5878	6216.1
1444.9	274.0	8	0	5863	8018.6
1446.0	1245.0	8	0	5881	28391.6
1448.0	2022.8	8	0	5898	9825.3
1450.2	266.1	8	0	5889	6041.9
1448.7	689.9	8	0	5895	12314.5
1451.0	329.3	8	0	5890	22385.3
1450.1	1881.2	8	0	5879	16555.9
1451.9	1685.3	8	0	8461	14520.0
1452.0	1916.0	8	0	5905	14317.3
1453.7	200.0	8	0	5903	12418.6
1454.8	1223.7	8	0	5901	7335.0
1455.2	217.4	8	0	5929	10048.0
1458.8	1931.0	8	0	5928	6135.0
1460.1	249.1	8	0	5934	15286.5
1461.6	340.7	8	0	5959	14077.1
1462.2	800.8	8	0	8470	9132.9
1461.9	1914.0	8	0	8475	9257.1
1464.0	1766.8	8	0	5951	31323.3
1467.2	1546.3	8	0	2605	13698.8
1467.0	748.1	8	0	5971	18824.5
1469.4	1576.5	8	0	2601	4241.9
1469.8	237.4	8	0	5956	9477.3
1470.5	1667.8	8	0	5965	17778.3
1469.4	1733.0	8	0	5973	9207.7
1470.6	1532.6	8	0	18314	11483.0
1473.9	309.7	8	0	5981	21022.2
1472.9	1567.2	8	0	2598	10003.5
1477.4	1835.8	8	0	6007	22296.8
1479.9	1655.4	8	0	2608	9708.9
1481.1	1511.0	8	0	8483	14486.2
1481.7	588.1	8	0	2609	12954.1
1483.0	550.1	8	0	6000	16338.4
1482.6	1675.6	8	0	8484	6871.3
1484.4	1685.5	8	0	6001	18558.6
1484.8	1813.2	8	0	6022	21122.7
1485.9	1235.6	8	0	6030	7005.1
1487.0	1730.9	8	0	6025	14242.5
1487.5	1838.9	8	0	6029	14125.7
1490.4	525.1	8	0	6042	20826.4
1495.4	1724.2	8	0	6037	6783.7
1494.4	1762.5	8	0	6046	12017.1
1497.5	1498.7	8	0	18321	14636.6
1500.5	1827.0	8	0	8493	29128.5
1504.6	90.1	8	0	8494	9340.7
1504.0	1484.0	8	0	2640	10280.6
1506.3	1618.0	8	0	6062	12342.7
1508.4	1697.4	8	0	2638	4761.4
1509.9	1727.6	8	0	21269	9968.7
1510.7	814.7	8	0	2642	10120.8
1517.7	833.7	8	0	8501	40896.5
1520.3	1806.6	8	0	6090	8611.9
1526.7	120.8	8	0	8504	17796.6
1527.2	1251.8	8	0	6096	18310.4
1526.7	1881.1	8	0	8509	10912.2
1529.5	1848.4	8	0	8505	12484.8
1531.1	1863.8	8	0	20456	8188.8
1535.7	1484.2	8	0	8512	6152.8
1536.9	1234.0	8	0	8511	23611.6
1538.6	1627.0	8	0	6123	8223.7
1540.7	1246.4	8	0	6122	11644.8
1544.4	1879.8	8	0	6143	9638.4
1546.0	1487.4	8	0	6148	9626.8
1545.7	1741.8	8	0	6133	12238.8
1548.2	1438.5	8	0	6147	15148.1
1549.0	1494.2	8	0	6148	9251.2
1552.0	1696.8	8	0	6162	12936.2
1553.0	1739.5	8	0	6159	16760.7
1553.5	891.7	8	0	6156	19385.2
1556.3	1822.2	8	0	6190	15457.8
1558.8	1265.1	8	0	18345	12023.0
1559.0	1600.9	8	0	6175	7886.2
1559.1	1768.0	8	0	2669	20855.1
1561.9	7.2	8	0	8532	25064.1
1561.8	335.3	8	0	6209	11009.0
1562.1	1735.8	8	0	6203	13064.2
1564.3	1663.1	8	0	6206	9811.8
1566.0	1431.5	8	0	6188	20613.2
1566.7	1758.1	8	0	6217	17230.8
1568.4	128.9	8	0	6205	16436.6
1569.2	882.9	8	0	6221	11546.6
1571.2	272.7	8	0	2679	16036.7
1571.9	921.7	8	0	6216	15690.8
1571.4	1825.5	8	0	6227	15905.0
1576.1	1806.1	8	0	6236	57151.9
1573.5	1891.3	8	0	8542	11811.9
1577.4	1690.1	8	0	6235	16256.0
1577.9	1677.9	8	0	6237	12023.4
1579.4	440.0	8	0	6233	10289.2
1578.8	671.7	8	0	8543	11976.1
1578.4	1605.3	8	0	6245	7510.8
1578.8	1825.6	8	0	20471	6661.3
1582.2	1832.5	8	0	20471	10730.9
1582.7	232.2	8	0	8552	10274.9
1583.4	908.9	8	0	8551	6368.7
1585.1	1508.4	8	0	2706	11395.7
1586.4	1154.7	8	0	20483	29277.3
1587.0	1967.9	8	0	6246	12611.9
1588.0	1402.3	8	0	6248	12284.0
1588.2	2040.0	8	0	6243	14213.7
1590.5	1228.2	8	0	6268	6198.8
1593.6	612.9	8	0	8562	14496.8
1594.3	1188.0	8	0	6261	9447.3
1595.9	1027.5	8	0	2717	24369.3
1597.1	1510.0	8	0	2722	11358.4
1597.6	2042.9	8	0	20484	14360.0
1599.5	601.6	8	0	6278	21314.0
1600.6	1486.7	8	0	2721	10363.0
1602.0	686.2	8	0	6281	10531.7
1602.6	1762.1	8	0	6298	11931.0
1605.1	1515.9	8	0	6293	13096.8
1606.9	1751.1	8	0	20485	13704.7
1607.4	1964.8	8	0	6288	18755.3
1608.4	665.5	8	0	6318	6595.6
1609.2	315.8	8	0	6300	13025.1
1616.8	1468.0	8	0	2737	24369.6
1622.2	1410.9	8	0	6320	11173.7
1622.7	1775.6	8	0	6345	9498.2
1624.1	467.1	8	0	6339	14886.9
1625.2	223.5	8	0	6351	15758.6
1627.7	141.8	8	0	6362	3819.6
1633.4	1455.3	8	0	6369	50362.5
1635.9	737.5	8	0	6382	9328.2
1635.3	1756.8	8	0	6385	40448.3
1639.9	980.2	8	0	6392	16402.6
1640.6	2025.3	8	0	6389	6769.1
1642.4	1998.4	8	0	6404	12894.1
1643.6	1534.4	8	0	20495	10516.0
1644.1	2004.5	8	0	6404	7438.2
1644.4	592.8	8	0	18379	13489.7
1647.3	612.4	8	0	18368	37970.6
1646.6	2018.0	8	0	6427	28920.3
1649.5	1420.6	8	0	6417	14759.2
1651.2	414.7	8	0	6446	11430.6
1652.1	276.4	8	0	6443	16537.9
1653.1	1465.2	8	0	2755	16582.8
1656.1	1078.8	8	0	6461	6154.0
1659.2	274.6	8	0	6443	13389.4
1662.5	315.9	8	0	8603	14943.0
1662.0	1052.4	8	0	6489	7422.0
1662.5	1653.0	8	0	6453	40419.2
1662.9	1093.5	8	0	8604	14151.0
1663.1	1029.8	8	0	8596	10381.4
1664.2	1198.7	8	0	2765	7279.2
1665.1	1502.4	8	0	6469	8966.0
1665.3	2027.5	8	0	6486	11793.2
1666.4	1329.8	8	0	6458	11693.7
1667.7	1573.0	8	0	20512	4647.2
1668.0	595.5	8	0	20509	16314.1
1671.0	1986.7	8	0	20514	18901.5
1672.4	814.0	8	0	6507	10897.7
1673.3	385.1	8	0	6499	17955.0
1672.7	798.7	8	0	6507	11844.5
1674.7	1017.1	8	0	6495	13602.9
1676.2	1429.4	8	0	6508	9950.1
1675.7	1545.0	8	0	6509	15140.2
1675.8	2007.5	8	0	6521	8185.2
1678.1	1321.3	8	0	2772	17280.7
1677.8	1906.0	8	0	6532	16029.8
1680.0	1834.4	8	0	8616	28821.9
1682.6	410.0	8	0	6530	32326.7
1682.9	1999.2	8	0	6536	14783.6
1684.6	1120.4	8	0	6541	7694.2
1684.4	1962.3	8	0	6539	14278.2
1684.9	355.8	8	0	20524	9780.2
1685.0	1141.2	8	0	6542	9210.3
1686.2	1313.8	8	0	6544	7065.0
1686.4	1994.3	8	0	6536	8827.5
1688.2	1291.6	8	0	6557	21646.1
1691.1	519.5	8	0	6549	15101.7
1691.0	938.2	8	0	6551	18127.4
1691.0	1822.0	8	0	8630	17634.9
1691.4	528.4	8	0	6563	31131.8
1690.9	1017.2	8	0	6556	13285.3
1693.9	2036.5	8	0	6588	7980.7
1694.9	545.9	8	0	6577	7359.1
1695.2	1876.3	8	0	6572	25589.2
1698.3	190.6	8	0	8637	16794.8
1698.2	1073.1	8	0	6580	20162.1
1697.7	1889.8	8	0	6592	10754.0
1700.0	901.4	8	0	6590	7803.5
1701.8	610.6	8	0	6596	8299.3
1702.6	361.0	8	0	6597	14216.6
1702.2	2000.0	8	0	6609	7257.2
1706.0	2025.9	8	0	8643	12224.8
1710.1	688.0	8	0	6623	8399.8
1711.2	571.3	8	0	6626	6762.4
1710.8	664.2	8	0	6610	13780.7
1711.8	1088.6	8	0	6617	15289.8
1714.2	1265.3	8	0	6640	10535.5
1714.5	1877.2	8	0	6651	7340.6
1717.9	810.5	8	0	20538	17033.1
1715.5	1933.0	8	0	6629	25366.2
1718.8	762.7	8	0	6664	16990.8
1718.7	1227.2	8	0	6648	9703.8
1721.5	430.0	8	0	6661	18575.8
1720.7	914.6	8	0	6654	22738.8
1723.2	1205.6	8	0	6656	6296.4
1725.2	1238.4	8	0	6648	14937.8
1725.1	1264.9	8	0	6666	10684.8
1727.1	1095.6	8	0	18400	5868.6
1729.0	595.2	8	0	6671	13264.4
1730.3	183.1	8	0	8653	15784.8
1730.1	340.9	8	0	9681	29516.6
1731.6	348.3	8	0	2807	5316.2
1731.0	604.7	8	0	18398	8067.7
1732.3	1968.8	8	0	6685	19675.0
1735.7	1998.7	8	0	20548	15625.1
1735.9	1943.6	8	0	6712	4432.4
1741.4	629.4	8	0	2814	8821.4
1741.3	1827.1	8	0	6703	12944.3
1742.8	576.1	8	0	8663	29979.9
1745.4	788.0	8	0	6720	20053.0
1744.0	1312.3	8	0	8666	22679.2
1748.3	216.4	8	0	6724	12602.8
1747.8	895.3	8	0	6742	5477.0
1749.4	1686.3	8	0	2817	13988.2
1751.5	1277.5	8	0	6748	13594.7
1753.6	614.3	8	0	6757	43372.9
1752.6	1600.1	8	0	6734	17403.4
1758.2	610.0	8	0	6757	33228.9
1758.7	1604.0	8	0	6760	7128.7
1759.0	1963.0	8	0	8676	5843.2
1761.3	836.0	8	0	6769	18265.1
1761.8	1103.1	8	0	6776	15475.5
1761.0	1836.0	8	0	6772	16408.5
1763.4	446.4	8	0	6782	15724.6
1764.0	914.0	8	0	8682	28152.7
1764.3	1353.1	8	0	6780	13844.4
1764.3	1900.9	8	0	2821	11547.6
1765.2	1580.0	8	0	6764	8475.7
1765.1	1831.9	8	0	6772	12812.9
1765.3	928.3	8	0	2823	13200.5
1767.5	168.7	8	0	6773	14710.1
1768.3	222.3	8	0	20555	9063.8
1768.8	1458.5	8	0	6785	6956.6
1769.0	1012.9	8	0	8681	11309.2
1772.8	912.1	8	0	6787	9053.6
1774.4	1278.5	8	0	6794	19531.0
1774.2	1330.5	8	0	6799	16603.4
1776.7	540.3	8	0	6802	9909.2
1775.7	2036.8	8	0	8692	10824.1
1778.1	936.7	8	0	6808	12227.5
1778.0	1894.9	8	0	6791	8104.8
1779.1	839.5	8	0	2825	9315.6
1783.5	2024.9	8	0	6810	7101.8
1785.3	150.8	8	0	6812	12624.5
1785.1	2015.9	8	0	6823	18082.9
1790.5	1554.1	8	0	6829	25698.6
1791.5	822.3	8	0	6827	11522.6
1790.9	1692.0	8	0	6831	11832.4
1791.0	1875.4	8	0	6822	13389.6
1791.7	2000.6	8	0	6830	12257.3
1793.7	2016.6	8	0	6823	14685.5
1795.0	1565.0	8	0	6829	20021.7
1795.7	594.8	8	0	6821	12489.1
1799.6	1689.3	8	0	8708	18145.4
1801.1	163.1	8	0	8707	19452.4
1802.8	1734.6	8	0	6841	9529.4
1803.4	1896.8	8	0	6860	13314.4
1806.6	259.5	8	0	8711	15702.9
1805.9	531.3	8	0	6862	10979.9
1807.3	1695.3	8	0	8713	9771.0
1808.9	755.8	8	0	8712	14965.8
1812.4	253.3	8	0	8718	7056.3
1815.0	179.2	8	0	8721	27856.8
1815.3	266.9	8	0	6879	9493.2
1817.9	381.3	8	0	8722	13291.3
1820.5	1557.2	8	0	8726	12716.4
1819.6	1688.2	8	0	6876	11472.2
1821.0	1871.5	8	0	8728	15517.9
1824.3	768.5	8	0	6881	11520.8
1824.6	1439.8	8	0	6892	19384.2
1834.6	1592.0	8	0	6910	9871.1
1839.4	1696.7	8	0	6925	6971.6
1839.8	894.6	8	0	20566	15011.2
1841.9	405.7	8	0	6912	6954.6
1842.2	863.7	8	0	6931	13352.5
1846.7	857.9	8	0	6933	9937.9
1848.4	890.3	8	0	20570	7637.8
1849.0	1834.5	8	0	8736	16240.9
1850.6	1863.3	8	0	6935	19705.2
1852.6	774.1	8	0	6936	19850.2
1853.4	1417.1	8	0	6937	7502.9
1865.3	401.2	8	0	6977	10084.0
1865.9	691.2	8	0	6965	13035.9
1866.4	789.0	8	0	6976	13326.0
1867.6	607.8	8	0	6970	13607.8
1870.7	1484.5	8	0	6983	20158.2
1870.7	1160.6	8	0	6982	7382.6
1871.0	1182.4	8	0	6973	14327.4
1872.3	387.6	8	0	6977	7348.1
1872.8	118.3	8	0	8746	12014.0
1873.9	824.6	8	0	6993	11003.5
1877.3	1128.2	8	0	2864	10551.4
1876.9	1464.4	8	0	6994	25151.9
1882.3	1932.5	8	0	6997	21441.7
1884.4	1593.3	8	0	7015	9523.2
1884.6	353.4	8	0	8750	22251.2
1887.3	404.3	8	0	8755	8099.2
1888.1	389.7	8	0	7018	13857.3
1889.4	205.6	8	0	8758	18459.0
1892.7	1553.3	8	0	7020	7320.3
1896.5	882.7	8	0	8753	11900.1
1896.2	1104.7	8	0	2873	11260.8
1897.0	1132.3	8	0	7038	16039.0
1898.0	2000.4	8	0	8761	21674.0
1901.3	123.4	8	0	8764	9599.8
1902.2	874.9	8	0	7032	9723.8
1905.2	1436.0	8	0	7045	4513.5
1906.0	111.6	8	0	7070	12686.2
1906.7	368.0	8	0	7062	19175.1
1914.1	1592.3	8	0	7094	17843.7
1914.4	1755.9	8	0	20587	23608.4
1917.6	485.4	8	0	7100	7894.6
1917.9	499.6	8	0	7090	9475.8
1925.4	1247.8	8	0	7119	10706.5
1927.0	1047.4	8	0	8791	11611.0
1928.7	372.9	8	0	8790	8041.4
1929.3	1029.2	8	0	7110	11796.2
1930.5	476.4	8	0	8787	13962.5
1932.3	1472.7	8	0	7112	15925.5
1934.9	1620.2	8	0	7134	20013.2
1934.5	1808.7	8	0	8795	19438.2
1934.3	1728.1	8	0	7137	12655.6
1945.4	1739.1	8	0	7137	8673.5
1947.1	1712.5	8	0	7154	6910.8
1954.6	1007.5	8	0	7165	18033.9
1967.2	990.8	8	0	20597	21231.4
1966.9	1988.8	8	0	7188	14399.6
1968.0	2009.3	8	0	7182	18068.5
1980.2	1500.7	8	0	7201	11673.5
1982.9	1546.8	8	0	7199	12598.2
1984.2	1161.6	8	0	7200	9284.8
1984.2	1891.4	8	0	8822	9602.8
1985.7	1312.1	8	0	7211	12379.1
1988.6	1875.9	8	0	7205	8990.3
1988.4	2015.4	8	0	8823	12162.3
1990.3	1520.9	8	0	7206	11056.8
1990.9	2041.1	8	0	8824	19750.4
1994.3	1058.1	8	0	8829	8523.3
1997.8	1843.4	8	0	7226	7141.0
2001.8	714.7	8	0	7234	15329.1
2003.8	477.0	8	0	7236	27360.9
2005.6	1114.0	8	0	7263	12929.5
2006.1	1990.7	8	0	7232	7988.4
2007.6	49.1	8	0	8837	12578.1
2008.9	1120.1	8	0	7263	8165.5
2010.3	867.3	8	0	7235	9276.5
2011.9	1869.8	8	0	7249	10436.2
2011.5	1204.0	8	0	8851	13285.0
2012.0	1279.9	8	0	7250	32889.7
2016.4	636.6	8	0	7247	9260.8
2019.3	1186.4	8	0	7257	4141.9
2021.0	1427.7	8	0	8860	11624.9
2022.1	1411.7	8	0	7277	12274.2
2022.7	734.0	8	0	8854	5346.4
2026.0	368.0	8	0	7265	24544.2
2025.0	1327.2	8	0	7252	18088.1
2026.5	21.8	8	0	8863	12164.9
2027.5	878.5	8	0	7285	9948.3
2028.7	680.1	8	0	7292	13358.3
2030.4	386.0	8	0	8875	10267.1
2030.1	1142.9	8	0	9738	4851.5
2029.8	1406.3	8	0	7283	15806.2
2030.8	594.0	8	0	7291	14715.7
2034.3	22.5	8	0	8877	23812.5
2035.0	203.9	8	0	7295	13580.9
2035.4	709.2	8	0	7299	13065.8
2034.7	1416.9	8	0	8874	19941.0
2038.4	1869.1	8	0	7298	15486.5
2040.9	42.5	8	0	8887	18696.8
2040.7	1287.9	8	0	8882	17371.6
2041.8	2010.4	8	0	7325	7233.8
2043.0	1154.6	8	0	8888	13431.8
2044.4	2030.7	8	0	20610	19860.5
2045.1	2017.3	8	0	7313	8502.2
8.9	1076.4	8	0	2898	6032.9
12.3	1112.1	8	0	2901	10501.2
15.1	725.3	8	0	7337	24178.9
17.6	1599.9	8	0	7342	5302.6
17.3	1894.1	8	0	2910	12730.8
19.4	638.7	8	0	20615	10505.8
24.1	587.2	8	0	2920	24854.6
24.5	627.0	8	0	18420	12432.6
25.5	1186.4	8	0	2915	34046.9
27.5	482.8	8	0	2928	3674.0
28.0	692.8	8	0	20617	13095.3
34.8	1179.0	8	0	2934	23912.5
43.0	650.3	8	0	81	14851.9
41.4	1107.0	8	0	2939	37658.8
44.3	1846.0	8	0	2959	13578.0
47.2	696.6	8	0	2950	17543.2
48.1	2020.6	8	0	2955	6408.4
49.6	567.2	8	0	2963	13094.8
51.4	474.8	8	0	2962	22239.2
51.1	1252.9	8	0	7362	10553.2
54.1	808.8	8	0	7366	14539.3
54.4	814.3	8	0	2969	7461.5
56.9	518.6	8	0	2966	6904.4
57.4	578.0	8	0	2970	34239.5
63.2	711.9	8	0	18457	5996.3
65.6	641.2	8	0	18453	7735.3
66.8	612.3	8	0	12889	9247.2
68.7	662.5	8	0	18460	30107.7
68.6	720.3	8	0	7378	3876.0
68.6	1147.2	8	0	18463	7273.2
72.7	1821.4	8	0	3001	11134.5
74.5	135.1	8	0	2992	5459.2
75.0	604.9	8	0	20629	37622.5
74.5	1254.5	8	0	87	6019.0
76.8	546.4	8	0	3006	8618.8
77.0	2032.5	8	0	7388	5599.1
79.7	577.4	8	0	3008	3334.6
79.1	1218.3	8	0	7386	15333.7
80.8	1778.4	8	0	7392	10505.8
83.7	12.1	8	0	7400	5741.8
87.2	1240.0	8	0	3013	24395.2
89.1	581.1	8	0	18490	12389.9
89.2	1216.7	8	0	3012	22823.8
94.0	725.8	8	0	3018	7293.1
94.4	463.0	8	0	7409	31877.9
96.9	1031.0	8	0	101	18788.0
96.5	1401.4	8	0	99	17734.7
98.9	594.0	8	0	20634	3200.0
99.1	195.5	8	0	3027	6928.3
98.6	715.5	8	0	7413	25479.8
101.3	1571.6	8	0	3030	5470.9
103.6	296.4	8	0	7417	11686.9
104.3	527.4	8	0	3036	4824.6
106.5	1827.0	8	0	12900	3057.9
107.3	565.5	8	0	3047	6870.7
109.3	63.9	8	0	3045	7113.9
110.6	1963.7	8	0	3042	14721.6
115.9	525.2	8	0	3059	3748.1
115.4	584.5	8	0	3056	12870.9
118.1	634.3	8	0	3057	7856.6
117.8	1786.1	8	0	3054	4378.7
118.9	1696.9	8	0	3068	15811.9
121.3	490.1	8	0	18517	12006.5
123.3	607.4	8	0	18522	36956.4
126.8	305.7	8	0	3076	33245.2
128.0	850.7	8	0	3078	14951.9
137.3	159.1	8	0	7445	7673.0
140.0	1412.3	8	0	107	37012.8
143.6	534.0	8	0	8963	2806.0
146.8	619.4	8	0	20636	9350.6
155.2	697.3	8	0	7461	32120.9
156.3	1746.1	8	0	3125	15073.5
157.5	537.0	8	0	3129	16212.7
164.8	675.7	8	0	18529	14583.5
166.7	557.0	8	0	20637	13736.7
168.1	629.0	8	0	3144	11161.3
168.0	709.5	8	0	7472	21750.3
168.8	151.7	8	0	7466	8799.3
169.9	348.0	8	0	3146	17873.9
169.5	681.9	8	0	3150	20323.4
174.5	221.3	8	0	3161	27210.5
175.3	1352.0	8	0	3157	18109.1
182.5	642.4	8	0	18541	8739.1
183.5	886.4	8	0	7484	8119.2
185.0	612.1	8	0	3175	9709.3
188.3	1825.6	8	0	127	13718.2
190.2	687.1	8	0	3179	7138.3
196.3	709.5	8	0	3168	10580.2
199.0	699.4	8	0	3192	19905.1
204.0	707.1	8	0	3203	5695.5
205.1	831.9	8	0	130	20669.7
208.8	704.4	8	0	3203	9431.0
209.1	366.2	8	0	7498	8220.8
209.0	623.5	8	0	18549	10038.7
208.9	1918.0	8	0	3204	5894.1
210.9	602.3	8	0	7501	53144.0
212.6	1695.1	8	0	3209	5256.8
217.0	649.1	8	0	18553	10023.1
217.4	1288.6	8	0	7504	17671.1
221.2	380.2	8	0	137	16688.7
221.5	651.5	8	0	18553	6508.4
223.0	828.8	8	0	3228	11231.8
223.1	360.7	8	0	3230	11063.9
225.9	627.2	8	0	142	12236.2
228.8	1221.9	8	0	3250	6097.1
228.5	1341.4	8	0	3244	5595.9
232.8	653.0	8	0	3240	14753.3
231.5	1347.6	8	0	3244	22889.5
232.4	821.0	8	0	3246	55066.9
233.2	1948.7	8	0	3242	8620.0
234.2	1219.2	8	0	3250	12768.3
234.9	1127.7	8	0	3243	5808.7
239.9	201.4	8	0	3264	9448.7
242.9	614.9	8	0	12938	10877.7
256.5	201.9	8	0	3277	9967.8
258.3	476.5	8	0	7516	6686.5
263.5	518.9	8	0	3293	6886.0
266.1	1005.2	8	0	152	7116.7
273.8	1695.4	8	0	3303	6175.5
276.4	1692.8	8	0	3303	5672.3
279.8	608.5	8	0	3322	9576.2
280.1	1144.2	8	0	3315	8524.2
286.2	1776.4	8	0	3327	13039.8
286.8	1135.4	8	0	7530	15872.7
290.7	977.0	8	0	153	8018.2
292.7	924.7	8	0	3348	6137.5
292.4	1828.0	8	0	3338	6313.8
294.9	1135.8	8	0	7530	15552.5
300.0	1930.0	8	0	7533	24963.6
300.2	318.6	8	0	3356	10020.7
302.2	1253.7	8	0	3354	8249.2
303.3	1910.0	8	0	3362	10645.1
304.6	672.0	8	0	167	31803.5
307.4	779.5	8	0	3358	5899.4
308.6	1921.0	8	0	3377	6361.6
309.8	1807.0	8	0	3373	4982.0
310.0	293.4	8	0	3371	23307.2
312.3	1712.1	8	0	3375	23576.7
313.5	129.7	8	0	3368	9276.5
317.6	1894.4	8	0	3389	6658.3
325.4	1714.6	8	0	3391	15754.8
330.6	1588.4	8	0	3401	7821.0
332.3	794.5	8	0	3405	6480.4
333.1	644.0	8	0	3408	18020.3
337.6	1646.7	8	0	18569	8899.4
337.8	825.9	8	0	7545	4005.2
338.1	1160.9	8	0	177	13875.8
352.3	1198.0	8	0	185	13981.0
353.2	636.5	8	0	3422	6429.2
352.7	1944.6	8	0	3431	6225.0
354.5	1916.4	8	0	3429	4817.0
364.5	1148.7	8	0	195	5934.0
364.5	1836.2	8	0	3434	11606.6
366.0	830.4	8	0	190	5164.1
371.5	1226.6	8	0	199	6943.8
375.7	1706.3	8	0	3455	3626.6
379.0	1572.0	8	0	12950	10021.2
379.1	1243.5	8	0	204	4925.2
379.7	870.6	8	0	3456	18530.4
381.4	140.0	8	0	3467	10633.7
383.6	411.0	8	0	3468	10492.5
386.5	1919.8	8	0	3462	33005.8
388.0	1126.7	8	0	207	13200.2
390.4	1241.2	8	0	3472	5971.3
390.7	423.0	8	0	3457	12711.8
391.2	1135.1	8	0	208	22090.2
394.3	1923.3	8	0	3479	15389.9
396.4	607.7	8	0	3483	10661.5
398.0	115.6	8	0	7574	10612.1
398.9	121.1	8	0	7571	19988.2
399.9	1119.0	8	0	3490	23479.5
398.9	1991.1	8	0	18582	5122.9
401.3	587.1	8	0	7572	39450.5
405.0	544.8	8	0	3505	10481.5
404.3	1037.9	8	0	219	8694.2
409.3	589.1	8	0	3506	17574.1
409.6	1016.0	8	0	221	16826.9
413.2	1282.9	8	0	3507	30336.7
425.0	1310.0	8	0	3526	39244.2
427.6	1345.4	8	0	3531	9344.0
428.8	1444.5	8	0	3538	8383.4
429.9	1863.1	8	0	3539	3258.5
430.1	342.4	8	0	3540	21613.6
431.8	1835.5	8	0	7582	5899.7
432.8	1344.9	8	0	3531	13820.8
435.7	312.5	8	0	7584	5492.3
439.0	1373.1	8	0	3544	9642.9
455.2	257.2	8	0	3573	13596.0
458.0	1191.5	8	0	12960	7152.3
463.0	1862.0	8	0	3577	21734.1
463.8	552.2	8	0	3578	28749.9
471.0	802.1	8	0	7598	16008.5
479.2	1323.6	8	0	12962	9085.3
480.9	1557.0	8	0	3607	10093.4
481.4	56.6	8	0	7608	11654.5
482.8	14.9	8	0	3603	42089.7
482.0	901.0	8	0	3612	5660.0
483.6	1512.8	8	0	7611	4285.6
484.7	918.5	8	0	259	17278.8
485.1	609.5	8	0	255	18568.1
486.2	620.0	8	0	3605	5966.5
487.8	1708.0	8	0	3608	53125.0
488.7	1571.5	8	0	3620	20417.3
490.0	782.2	8	0	261	11868.5
489.4	1328.9	8	0	3618	45963.6
492.3	1581.0	8	0	3621	14515.5
494.0	51.8	8	0	3635	17500.9
493.5	1724.1	8	0	3622	12704.2
496.0	1924.0	8	0	3640	6312.5
496.6	1606.8	8	0	3637	7684.3
498.2	617.8	8	0	3639	9536.3
500.6	35.0	8	0	3647	7526.1
502.9	861.5	8	0	266	4722.0
503.2	1102.0	8	0	18597	9241.6
505.9	1257.9	8	0	3663	7845.5
506.6	1270.2	8	0	7620	14557.1
506.4	1526.4	8	0	7621	12227.8
507.7	222.9	8	0	3658	7151.8
509.3	687.5	8	0	3665	27491.9
510.8	1295.4	8	0	275	25110.1
516.0	330.9	8	0	3677	5730.8
516.0	1586.8	8	0	3671	55103.3
518.1	534.4	8	0	3669	9935.2
517.6	1580.1	8	0	279	49220.1
519.4	1475.6	8	0	3674	14926.2
519.3	1652.4	8	0	3670	37494.8
521.2	1133.3	8	0	18604	13657.1
521.8	1290.1	8	0	3673	5549.4
528.6	1744.9	8	0	286	28118.8
529.5	1760.9	8	0	3685	39443.3
535.6	505.5	8	0	3696	13197.1
535.0	658.1	8	0	7628	16014.1
537.4	1339.9	8	0	291	3478.6
547.3	769.3	8	0	297	13503.4
547.1	1244.9	8	0	3698	5885.2
549.3	621.8	8	0	304	10794.9
554.8	497.6	8	0	21894	4674.4
555.6	1349.8	8	0	21343	5608.4
556.5	466.6	8	0	3720	9038.4
557.2	506.7	8	0	21894	16104.8
560.9	1603.0	8	0	3721	12891.1
562.3	766.7	8	0	306	16480.4
571.6	1992.6	8	0	7639	8915.6
573.6	1864.3	8	0	3726	6758.1
574.9	1525.5	8	0	3733	10170.3
577.2	141.0	8	0	3734	50851.5
578.7	497.6	8	0	12982	27283.8
579.2	1232.8	8	0	3744	11073.6
581.1	508.3	8	0	7641	17807.7
583.8	514.0	8	0	7641	41805.2
582.7	1138.8	8	0	3748	10240.1
584.1	141.0	8	0	3734	13061.4
584.4	780.2	8	0	3741	6466.2
584.3	2029.8	8	0	7643	9360.3
587.6	772.9	8	0	3752	22836.1
588.0	998.0	8	0	3737	34273.1
591.3	1346.0	8	0	323	14381.6
593.6	1013.5	8	0	3756	6182.4
595.5	1842.0	8	0	328	24257.8
596.4	468.7	8	0	7648	4531.5
595.9	592.7	8	0	3771	7295.2
597.0	1846.3	8	0	3767	23610.4
598.9	1620.7	8	0	3773	7448.2
604.9	546.0	8	0	3784	26716.3
605.4	334.2	8	0	3789	12235.7
608.0	537.7	8	0	3781	83447.6
608.8	481.2	8	0	3790	4577.4
617.0	808.9	8	0	340	18750.4
618.7	752.0	8	0	347	16351.3
619.0	892.6	8	0	342	5179.7
621.6	801.1	8	0	3819	7090.1
623.2	309.8	8	0	7660	8759.0
623.7	753.5	8	0	347	50244.3
624.0	1651.1	8	0	7668	8992.9
625.1	1141.0	8	0	3816	24432.9
626.3	996.1	8	0	345	16068.2
626.0	571.8	8	0	9037	9633.5
626.0	2024.0	8	0	3813	16710.2
628.4	2014.6	8	0	3829	15292.1
629.8	1088.3	8	0	358	6711.7
631.1	1019.1	8	0	355	10628.2
631.6	1866.3	8	0	3830	7956.4
635.5	996.0	8	0	13003	9869.9
637.0	2019.4	8	0	3829	12072.3
638.0	1014.0	8	0	13005	27191.5
640.7	753.8	8	0	3841	18845.2
641.0	1125.6	8	0	364	29303.2
645.9	1957.8	8	0	3856	5668.9
648.1	315.0	8	0	7682	34250.4
649.0	924.9	8	0	3858	41970.1
649.5	758.5	8	0	3850	28580.1
649.8	1020.7	8	0	13026	22807.3
649.2	417.0	8	0	7683	52971.6
655.3	1123.5	8	0	374	13301.7
656.1	328.3	8	0	3866	6371.2
655.4	500.0	8	0	3872	50586.6
655.8	548.1	8	0	3878	4791.6
655.8	1059.4	8	0	13035	45095.1
657.8	1579.6	8	0	3881	11028.3
659.3	1049.0	8	0	13030	15997.5
660.8	993.4	8	0	382	8553.9
661.3	362.6	8	0	7697	16461.7
662.1	1123.5	8	0	385	5628.6
663.9	1577.5	8	0	3881	2722.8
665.8	1257.3	8	0	7693	9557.3
668.7	334.7	8	0	3898	14121.1
672.8	305.0	8	0	3900	11030.9
674.8	661.8	8	0	3902	8576.7
674.9	998.5	8	0	394	41615.8
674.3	1037.0	8	0	18	52673.2
681.0	757.8	8	0	3919	9494.9
683.0	1045.0	8	0	18650	17850.7
685.9	996.0	8	0	7717	31211.8
686.8	1720.0	8	0	3929	34366.1
689.6	1146.9	8	0	13074	10498.9
690.9	1155.0	8	0	13071	34145.7
691.1	1103.2	8	0	12378	15168.4
691.8	450.0	8	0	3940	59989.0
691.2	996.0	8	0	18656	52021.8
693.6	962.2	8	0	13098	3165.0
693.8	974.8	8	0	403	18677.8
696.0	240.0	8	0	3954	8656.7
696.7	42.8	8	0	7723	5752.2
696.4	272.0	8	0	7724	17425.5
695.5	1060.9	8	0	415	12554.1
699.0	317.7	8	0	21353	25766.8
698.1	434.8	8	0	3950	5019.2
698.9	681.0	8	0	414	6646.2
698.4	1005.6	8	0	18657	44931.4
698.6	1083.9	8	0	12379	16028.4
701.5	945.8	8	0	3972	24332.3
702.7	385.5	8	0	420	6856.7
703.1	687.4	8	0	3951	71426.7
703.7	1176.1	8	0	7731	5464.1
706.2	374.1	8	0	13123	4164.2
708.0	1865.2	8	0	3969	36920.1
709.0	237.5	8	0	3979	26524.7
707.8	257.3	8	0	7738	8455.0
708.1	1321.0	8	0	3973	4169.5
711.3	759.7	8	0	3985	9088.9
710.8	992.0	8	0	422	30060.0
711.6	1155.6	8	0	3986	38673.1
714.3	1744.0	8	0	3995	14966.8
715.1	790.4	8	0	3997	4271.4
715.2	996.1	8	0	422	4051.5
715.6	1641.8	8	0	18674	6015.5
717.3	1069.3	8	0	13153	4904.4
717.9	632.0	8	0	4006	9114.2
721.3	971.6	8	0	13167	7721.6
722.7	1009.9	8	0	446	3837.6
723.6	1090.3	8	0	443	9921.6
724.9	1143.4	8	0	13172	25411.9
726.4	1924.4	8	0	4017	8260.4
730.3	710.0	8	0	467	5695.4
730.2	1013.6	8	0	446	7954.5
732.1	320.9	8	0	4024	6485.5
732.0	1058.0	8	0	465	56607.4
734.0	1928.8	8	0	4027	26409.7
735.5	698.0	8	0	4026	23608.6
741.0	117.0	8	0	4046	17591.5
740.7	1541.5	8	0	7767	11357.4
740.2	583.3	8	0	4029	8388.7
741.6	1323.7	8	0	483	19031.2
743.2	360.8	8	0	13229	6481.5
743.9	386.0	8	0	4042	8395.1
743.8	232.0	8	0	13244	4108.0
744.5	465.9	8	0	4033	8279.2
744.7	1089.0	8	0	20711	37082.8
744.9	104.0	8	0	4045	7244.6
749.0	217.6	8	0	4066	15652.8
748.7	252.4	8	0	489	6941.0
753.8	35.6	8	0	9075	11632.9
754.0	1385.9	8	0	4057	13514.7
754.6	219.3	8	0	4066	11595.9
756.6	944.0	8	0	4077	43308.8
756.4	1070.4	8	0	503	34203.7
758.0	421.9	8	0	13250	38034.7
756.4	1892.3	8	0	4086	23937.1
758.0	104.0	8	0	18747	14089.7
759.9	1076.2	8	0	4095	64335.8
760.2	1092.3	8	0	20710	27833.7
761.0	1178.0	8	0	4093	8977.8
761.1	445.3	8	0	4101	14397.3
760.7	536.2	8	0	4099	22626.0
762.0	569.0	8	0	509	31746.9
762.3	1111.9	8	0	20712	17495.6
763.0	41.8	8	0	4104	7844.3
766.8	149.6	8	0	4115	11655.7
769.0	536.4	8	0	4113	7401.0
769.3	1155.0	8	0	9097	8928.5
769.6	471.9	8	0	520	3183.2
770.0	1054.0	8	0	4123	11994.7
769.8	1431.8	8	0	7797	8294.2
773.7	1009.0	8	0	537	89867.7
775.0	187.7	8	0	7804	10590.0
774.0	309.6	8	0	4129	5873.3
774.1	972.3	8	0	13302	14457.3
776.0	1174.0	8	0	4126	25001.2
774.2	1351.4	8	0	13309	11238.9
775.9	965.6	8	0	542	21488.1
777.0	1127.0	8	0	538	24419.1
778.0	324.0	8	0	7806	29580.6
777.2	1432.4	8	0	548	33461.5
779.4	316.0	8	0	4129	13254.9
778.8	529.4	8	0	4148	3632.3
779.3	1982.1	8	0	4153	7785.4
779.7	209.4	8	0	7808	6954.7
782.3	192.6	8	0	4134	6569.6
783.5	92.4	8	0	4182	13456.6
784.5	953.0	8	0	556	14805.9
784.9	263.9	8	0	559	9177.2
784.8	424.1	8	0	560	12372.5
785.6	1318.6	8	0	13348	40462.7
786.7	227.0	8	0	4157	27746.1
786.0	1016.0	8	0	561	3705.5
786.0	1677.0	8	0	4172	13685.8
785.9	2025.5	8	0	4173	5029.7
788.4	123.9	8	0	21391	9638.1
788.3	1109.5	8	0	13361	15176.7
788.5	1629.6	8	0	4151	10563.0
789.6	1596.1	8	0	4180	25382.7
790.6	1891.6	8	0	4202	9385.7
790.0	503.4	8	0	572	15418.3
791.9	413.9	8	0	18861	4742.5
792.1	1953.0	8	0	4175	6464.4
793.5	309.5	8	0	20738	4514.2
792.5	934.0	8	0	569	18090.4
793.5	964.1	8	0	4185	17490.8
793.2	1589.6	8	0	4180	16443.5
794.9	1007.0	8	0	574	15405.4
793.9	1298.0	8	0	7826	5396.0
793.6	2020.8	8	0	4195	7103.4
795.8	1048.9	8	0	13453	38409.0
795.0	372.6	8	0	4198	20754.3
795.8	463.0	8	0	18872	3869.6
797.7	343.0	8	0	21917	7501.0
799.5	1381.0	8	0	13432	26825.5
800.8	1055.5	8	0	13453	17141.8
800.1	1164.7	8	0	586	13898.4
800.8	1445.0	8	0	13425	38299.3
801.7	1002.6	8	0	13429	30107.0
802.3	1115.9	8	0	20754	26771.0
802.0	1290.5	8	0	13403	16385.1
803.0	1348.6	8	0	592	29099.7
803.6	320.3	8	0	4214	22432.8
804.4	1450.0	8	0	13425	7464.8
805.9	82.2	8	0	4222	34594.8
806.5	1195.3	8	0	608	17855.3
807.0	1333.9	8	0	18884	7864.5
806.4	111.4	8	0	9129	32881.0
807.2	528.0	8	0	607	21552.0
807.2	1350.2	8	0	612	73981.8
808.8	2006.1	8	0	4229	6859.8
809.0	78.0	8	0	4222	21270.6
809.9	1135.3	8	0	599	20722.7
811.3	35.7	8	0	4230	5420.4
810.9	325.3	8	0	18939	13646.6
810.9	1218.7	8	0	18905	6394.8
813.5	947.7	8	0	4232	9629.3
814.1	139.3	8	0	7861	13892.4
815.0	1324.8	8	0	18885	16616.4
815.0	1811.7	8	0	4249	7024.1
817.5	267.6	8	0	7879	10874.9
818.0	661.8	8	0	634	15014.9
816.4	1030.0	8	0	13499	20233.9
819.4	79.0	8	0	4244	12166.7
818.5	377.7	8	0	628	12217.9
819.2	549.4	8	0	18931	6721.8
819.3	1121.2	8	0	640	3933.1
820.6	1369.6	8	0	627	4127.0
823.0	659.2	8	0	634	11045.2
822.5	1007.0	8	0	13550	28923.5
824.3	322.0	8	0	7880	11652.5
825.0	1194.6	8	0	647	40849.6
825.4	108.0	8	0	637	7365.7
825.1	477.2	8	0	21412	14734.9
824.4	596.0	8	0	639	30368.2
824.6	975.2	8	0	18956	8957.0
826.9	1408.0	8	0	13554	67999.4
827.5	91.9	8	0	4293	17105.9
827.5	239.1	8	0	18970	5001.1
827.1	403.0	8	0	4280	58173.7
829.7	1637.6	8	0	656	6013.9
831.0	1632.9	8	0	656	23802.5
832.0	418.3	8	0	19009	40860.6
830.9	1448.0	8	0	13559	21791.6
831.3	77.0	8	0	4322	29404.9
831.0	1558.0	8	0	4315	19787.2
832.4	166.2	8	0	4314	18895.9
833.8	1382.0	8	0	13617	18063.6
833.7	1672.3	8	0	677	13034.0
834.4	710.3	8	0	4299	6671.5
835.6	91.0	8	0	4323	18422.6
836.0	1052.7	8	0	680	18654.5
836.3	1775.7	8	0	705	4512.7
836.3	2019.3	8	0	4320	10564.6
837.7	321.4	8	0	18978	23327.0
838.0	967.8	8	0	673	25194.9
837.5	1121.9	8	0	18968	2703.3
837.4	1568.8	8	0	688	28736.2
837.4	600.0	8	0	13629	14643.3
838.8	1329.3	8	0	19023	17803.8
838.0	1547.2	8	0	7902	25058.0
838.0	611.6	8	0	672	10235.3
839.2	1375.8	8	0	683	28178.6
840.8	538.0	8	0	13670	20313.8
841.9	284.4	8	0	4341	7802.6
842.3	1541.0	8	0	4349	6775.4
844.0	120.5	8	0	9884	7999.1
846.0	282.1	8	0	4341	9860.5
846.0	1448.3	8	0	735	20225.5
845.1	2039.4	8	0	4358	9728.2
846.1	180.4	8	0	724	13110.1
845.6	526.4	8	0	13666	5678.6
847.2	672.5	8	0	691	49924.6
848.0	808.0	8	0	729	21341.8
848.0	1314.8	8	0	13620	23595.8
847.8	1374.4	8	0	13661	9994.8
848.2	554.6	8	0	4346	6025.8
848.5	568.1	8	0	711	11462.9
848.0	1421.4	8	0	13638	26072.8
847.9	1521.9	8	0	4348	5191.1
848.1	1727.4	8	0	4363	8722.0
848.1	813.0	8	0	729	10076.9
850.2	545.6	8	0	13669	8926.9
849.0	1822.0	8	0	4344	9544.8
851.6	1287.4	8	0	4384	65151.7
852.8	1562.0	8	0	13678	36278.6
854.0	55.9	8	0	4379	12040.4
854.6	1517.1	8	0	7919	10411.6
856.4	133.5	8	0	758	20455.8
856.3	256.0	8	0	20794	8843.7
857.0	1556.9	8	0	757	16269.7
856.9	454.9	8	0	13706	22255.1
857.9	646.8	8	0	13722	32405.6
858.9	434.3	8	0	13713	11008.1
859.2	545.4	8	0	13671	12130.0
859.1	1367.0	8	0	12438	17577.5
859.2	1826.0	8	0	4408	37369.3
862.0	247.8	8	0	20795	8860.5
862.3	1710.2	8	0	19068	5811.6
862.0	1760.5	8	0	4387	9200.0
862.6	1793.0	8	0	19079	35986.8
863.1	1415.1	8	0	4405	75329.1
863.0	1624.2	8	0	4401	30320.1
863.8	1999.5	8	0	4398	20883.5
865.1	162.3	8	0	7927	23976.5
864.0	964.4	8	0	19102	5813.4
865.7	1309.9	8	0	770	3249.7
864.6	1596.0	8	0	13793	45591.0
865.0	1687.7	8	0	7931	6077.5
864.4	1721.4	8	0	19090	10015.1
865.5	349.7	8	0	7928	10348.7
867.0	798.6	8	0	780	5395.8
865.9	1284.0	8	0	791	23278.6
865.7	1392.5	8	0	13775	22930.2
867.0	1516.3	8	0	20813	95446.6
867.6	1251.0	8	0	775	18755.4
867.4	1493.2	8	0	13754	22403.8
868.0	1577.9	8	0	13787	5074.0
867.4	1042.0	8	0	7929	7749.4
869.6	164.0	8	0	20824	29198.0
869.7	1476.9	8	0	809	51924.0
869.7	404.1	8	0	13791	24709.9
871.0	1543.9	8	0	793	3448.1
870.8	730.4	8	0	778	27142.5
872.5	416.0	8	0	4424	8931.2
872.6	449.3	8	0	19125	28119.1
873.0	958.7	8	0	13836	47123.8
873.2	330.3	8	0	13859	3385.4
873.0	1051.2	8	0	19120	10617.5
873.4	1090.0	8	0	13865	20556.3
874.2	1515.3	8	0	20813	68015.9
874.7	1539.6	8	0	14016	45491.9
874.7	1189.3	8	0	812	20187.9
875.9	1440.0	8	0	13837	41652.0
875.7	1793.2	8	0	4439	7639.0
877.8	1251.4	8	0	825	22392.5
879.4	918.0	8	0	4449	23179.1
880.0	319.3	8	0	13861	5893.1
880.1	743.8	8	0	4455	17068.6
881.0	1377.0	8	0	19129	17415.8
882.7	358.0	8	0	19147	9090.4
883.3	1353.9	8	0	12464	20467.2
884.8	1579.2	8	0	13987	26385.1
886.0	940.4	8	0	7952	17642.4
884.5	1814.9	8	0	7949	6316.0
885.0	1217.4	8	0	7951	24014.4
887.7	768.1	8	0	858	4567.6
886.2	802.0	8	0	836	38004.6
886.1	834.2	8	0	13969	19906.4
886.7	1775.2	8	0	4463	7689.4
888.0	981.8	8	0	13927	14418.4
889.0	1113.8	8	0	854	6023.7
887.9	1541.4	8	0	14017	10585.0
889.3	393.0	8	0	7954	16969.5
890.0	501.0	8	0	19141	19699.6
889.6	1210.6	8	0	865	6120.1
888.9	1469.1	8	0	862	19389.2
891.0	783.5	8	0	859	11109.9
890.5	2024.2	8	0	4469	7901.1
891.1	147.8	8	0	20830	4680.6
892.0	1270.8	8	0	4482	25135.2
892.6	1378.5	8	0	883	41671.7
893.1	749.0	8	0	4481	7023.5
894.0	1822.5	8	0	897	37005.1
894.8	1222.6	8	0	907	13307.2
894.9	1203.0	8	0	4491	9484.1
896.4	1129.5	8	0	875	21284.3
895.7	1456.1	8	0	4488	9741.3
898.3	961.4	8	0	900	20828.0
897.8	1015.0	8	0	14004	34362.9
898.0	1326.9	8	0	19209	3464.2
899.6	1606.4	8	0	14111	21714.4
898.6	1643.9	8	0	904	10977.0
899.2	1695.4	8	0	905	15882.6
899.5	1819.0	8	0	4497	68604.5
899.8	479.5	8	0	12477	6030.7
900.8	1700.0	8	0	19237	7405.0
902.8	975.3	8	0	12480	31792.1
902.8	1531.0	8	0	19235	9252.9
902.9	437.2	8	0	19205	5091.0
902.6	1232.0	8	0	914	7236.8
904.4	271.0	8	0	14041	16221.8
904.7	457.9	8	0	917	7210.2
904.0	513.5	8	0	14151	23832.1
904.7	1849.1	8	0	7970	6592.6
906.4	1657.3	8	0	14212	24453.1
907.6	417.1	8	0	14255	12111.0
907.2	1907.4	8	0	4515	9071.2
909.2	1692.3	8	0	4524	5033.8
910.1	407.8	8	0	945	3810.4
910.1	1491.5	8	0	14230	5722.2
910.6	941.2	8	0	909	10641.1
912.6	1120.7	8	0	4530	7850.2
912.7	1140.8	8	0	7983	28564.3
911.8	1623.8	8	0	20871	10650.0
913.0	608.4	8	0	14301	3833.2
913.9	1485.0	8	0	14230	24607.0
913.8	222.4	8	0	14279	18055.6
913.8	929.7	8	0	14288	8254.6
914.2	1190.7	8	0	971	4317.2
914.3	1661.0	8	0	14212	68847.9
914.5	1812.4	8	0	4537	18641.3
915.0	107.1	8	0	4534	5391.6
915.1	817.0	8	0	19253	11257.8
914.8	1781.4	8	0	14306	9838.1
917.0	1086.6	8	0	14317	19019.3
917.0	601.8	8	0	19304	24685.5
917.1	1471.8	8	0	14305	36024.1
918.3	192.4	8	0	14339	10676.4
917.5	308.0	8	0	976	20437.1
919.4	139.4	8	0	4527	4273.8
920.0	578.2	8	0	4546	8749.3
920.0	1334.9	8	0	997	13079.5
920.1	430.0	8	0	978	47427.1
921.2	751.1	8	0	4544	5796.7
921.2	1570.8	8	0	14206	31299.0
922.0	1699.0	8	0	14383	14062.1
922.3	481.5	8	0	4543	37275.7
922.9	795.0	8	0	995	7354.0
925.0	381.9	8	0	14361	23126.9
924.4	1731.5	8	0	4560	6145.1
924.5	514.0	8	0	14414	4295.9
926.2	938.6	8	0	14374	26059.2
926.1	1457.6	8	0	14365	36794.2
926.5	961.4	8	0	20894	9998.5
928.0	984.0	8	0	22146	7047.6
926.3	1140.0	8	0	975	29525.9
928.0	152.3	8	0	4561	20965.8
929.9	1586.1	8	0	14439	12331.7
930.5	132.4	8	0	4573	12997.7
931.8	962.7	8	0	20894	18112.5
932.0	987.1	8	0	22146	7345.1
931.0	1172.0	8	0	1016	27621.8
930.6	1254.0	8	0	1017	7548.0
931.9	302.9	8	0	1024	5968.7
933.0	443.9	8	0	4569	15526.2
931.9	750.5	8	0	14556	8915.9
932.3	1839.4	8	0	1018	16775.8
932.0	214.0	8	0	4589	54320.1
933.1	352.3	8	0	14586	39665.6
932.5	999.3	8	0	14450	32974.5
933.5	1505.7	8	0	14594	12039.9
934.2	449.9	8	0	4569	3391.0
934.3	595.6	8	0	4605	4521.8
934.4	770.2	8	0	20900	7928.0
935.8	221.9	8	0	4593	24248.6
935.5	1530.7	8	0	19320	13814.5
936.3	1616.0	8	0	20870	15412.6
937.6	599.0	8	0	4605	7023.3
937.7	942.6	8	0	14375	6477.5
941.0	209.9	8	0	8010	49061.9
941.0	1682.0	8	0	12514	5097.7
940.8	444.7	8	0	19363	5240.4
941.9	164.1	8	0	1044	7995.1
942.2	366.1	8	0	19323	26373.3
943.7	874.0	8	0	4608	23716.3
944.5	636.2	8	0	8011	4237.3
943.9	786.2	8	0	8014	19496.5
943.3	1496.8	8	0	14595	10390.7
946.7	1474.7	8	0	1066	42848.6
947.4	1481.5	8	0	1052	45581.5
947.9	1335.3	8	0	14506	17032.0
949.0	1349.6	8	0	1072	23121.0
948.0	1423.0	8	0	14536	10380.8
949.3	334.0	8	0	19393	17291.5
949.2	1175.5	8	0	1050	26984.7
949.0	281.2	8	0	8021	16826.8
951.0	1233.7	8	0	4622	9914.5
950.6	709.0	8	0	4616	17420.2
951.2	1684.8	8	0	4638	20043.8
952.4	390.4	8	0	1078	20065.6
954.0	1388.2	8	0	14629	12159.3
954.4	817.1	8	0	12518	4225.0
954.9	1352.8	8	0	14739	15195.7
956.8	435.3	8	0	19375	9041.6
957.0	935.3	8	0	1101	6137.1
955.5	1529.3	8	0	1084	5709.7
956.9	1618.0	8	0	14905	10766.6
957.0	1702.8	8	0	14647	20025.6
958.2	1152.0	8	0	14737	20597.5
960.1	1377.4	8	0	19439	6748.9
960.1	1423.0	8	0	4648	26917.0
961.2	247.0	8	0	19415	16798.4
961.0	1679.7	8	0	20930	28435.5
961.1	1797.3	8	0	14804	22599.8
961.7	439.8	8	0	1107	9356.0
963.1	794.2	8	0	14899	24625.3
964.3	461.8	8	0	14727	11123.0
965.0	690.0	8	0	1126	13736.7
964.2	1556.1	8	0	14909	25116.9
964.6	638.4	8	0	1125	6029.4
965.3	1458.0	8	0	12565	52837.2
964.8	1645.0	8	0	1129	14901.2
966.3	356.5	8	0	14892	8683.1
965.6	1414.8	8	0	14786	6934.9
966.1	1692.5	8	0	4670	24140.2
968.7	1023.5	8	0	12549	30434.5
969.0	1909.5	8	0	4666	8066.8
967.0	1923.3	8	0	4676	7113.7
968.8	1197.5	8	0	1145	18131.4
969.2	1305.8	8	0	14952	2684.8
969.9	1487.9	8	0	14746	4422.1
971.0	147.1	8	0	4678	17019.3
970.3	484.7	8	0	14896	9706.3
971.6	1824.8	8	0	14958	38572.4
972.7	1750.3	8	0	8048	19418.8
973.2	269.0	8	0	14926	44390.1
973.1	562.7	8	0	1150	6425.2
973.5	1671.0	8	0	14916	6619.9
974.8	1881.6	8	0	4689	19256.4
975.6	382.0	8	0	20948	7622.2
975.1	1437.5	8	0	1156	14998.7
975.8	1696.5	8	0	1173	44355.8
976.6	966.9	8	0	1159	7582.8
976.2	1728.0	8	0	15036	5866.8
978.0	1560.3	8	0	15033	26247.1
977.7	1791.0	8	0	1164	30056.0
978.0	1871.2	8	0	19516	16906.6
977.9	156.1	8	0	4684	7843.5
977.0	1442.0	8	0	19525	21590.0
979.9	1411.0	8	0	1184	16923.0
979.3	1499.8	8	0	15044	11117.9
980.8	1085.6	8	0	4693	7235.2
982.0	1888.7	8	0	19549	66876.6
983.0	202.1	8	0	4712	25512.5
983.0	688.4	8	0	4701	13776.4
982.4	791.2	8	0	15347	12183.1
983.0	1023.8	8	0	1197	2867.5
984.0	313.2	8	0	15081	31978.8
983.0	1006.0	8	0	20960	22146.9
985.0	253.7	8	0	15146	5513.4
984.0	832.9	8	0	15386	8220.5
985.3	520.0	8	0	20942	24048.6
986.0	1807.5	8	0	1208	5243.8
988.3	1496.8	8	0	15209	2120.5
988.5	1763.7	8	0	19506	8420.3
988.0	1177.3	8	0	15071	30311.0
992.4	1417.0	8	0	4735	71637.5
994.4	261.0	8	0	1222	64685.2
993.5	1498.2	8	0	15246	12380.3
994.6	1866.6	8	0	19601	16732.0
993.9	1882.5	8	0	19551	13087.4
994.8	1558.4	8	0	19584	7792.8
996.7	394.6	8	0	4739	3442.8
996.6	1048.0	8	0	1218	18280.6
996.1	1330.5	8	0	15225	6282.6
996.8	1466.6	8	0	1234	20362.5
997.6	708.0	8	0	15344	17577.0
997.6	1532.7	8	0	15408	3528.0
999.6	663.0	8	0	4770	8056.3
998.6	911.1	8	0	15308	21439.9
1000.9	584.6	8	0	8074	17819.3
1000.8	210.0	8	0	15420	26753.0
1001.7	1158.6	8	0	4745	20703.4
1001.2	1724.9	8	0	15518	13536.3
1002.6	341.6	8	0	15468	11595.3
1003.6	383.3	8	0	15566	45962.4
1003.1	1503.2	8	0	1235	17362.5
1004.0	1323.1	8	0	19641	32205.5
1005.5	149.0	8	0	4759	14132.6
1004.7	583.9	8	0	8074	25916.8
1005.0	627.7	8	0	8076	7536.7
1006.9	679.6	8	0	1275	11356.0
1006.3	886.9	8	0	1247	25743.4
1006.2	1618.4	8	0	15455	6796.4
1006.2	1730.9	8	0	15519	9675.5
1007.0	896.0	8	0	1247	8253.1
1007.1	1681.0	8	0	1258	17807.3
1007.8	130.0	8	0	4776	20052.5
1009.7	588.8	8	0	8074	12837.8
1009.9	610.7	8	0	4786	9122.6
1010.5	1690.7	8	0	1259	7860.0
1010.3	1902.0	8	0	19663	11082.5
1012.0	1229.0	8	0	21575	47836.3
1011.1	1618.2	8	0	15455	5466.7
1011.7	734.6	8	0	1280	33564.5
1014.0	228.1	8	0	15597	10666.8
1015.0	892.0	8	0	1304	24324.0
1014.4	1141.6	8	0	1273	16459.4
1017.2	577.0	8	0	12638	26870.8
1016.8	704.8	8	0	1279	3378.8
1017.8	819.4	8	0	15628	4555.4
1016.6	909.0	8	0	1276	15147.4
1017.7	640.9	8	0	4804	8305.4
1019.1	385.5	8	0	4799	8082.1
1019.6	835.0	8	0	1308	21256.5
1020.4	1297.9	8	0	4807	11892.3
1020.4	443.0	8	0	12623	8905.3
1021.4	992.5	8	0	1305	16305.4
1020.7	1877.7	8	0	19697	42641.8
1022.8	752.2	8	0	19670	36774.9
1022.4	776.3	8	0	15774	9124.3
1021.9	1064.6	8	0	49	17503.9
1022.2	1141.4	8	0	15652	5683.0
1022.6	1160.0	8	0	1310	32337.9
1023.6	333.8	8	0	15661	4765.8
1023.5	466.1	8	0	19700	51517.7
1024.7	663.8	8	0	15739	15811.7
1023.7	1047.0	8	0	1340	11094.4
1025.0	1291.0	8	0	15719	11491.9
1025.8	1166.6	8	0	4812	11244.3
1026.4	1753.4	8	0	1331	3327.3
1026.2	1777.4	8	0	4822	7455.0
1026.9	1404.1	8	0	19687	18947.0
1027.1	1736.5	8	0	1353	19062.0
1028.4	179.0	8	0	4815	88647.9
1028.7	526.4	8	0	1382	24273.1
1028.1	1206.0	8	0	1351	5860.6
1027.0	1613.5	8	0	15680	38797.4
1028.7	764.7	8	0	15772	14803.6
1029.2	801.1	8	0	15807	29062.3
1029.4	875.8	8	0	19702	12465.5
1029.0	750.2	8	0	19670	28883.8
1031.6	479.2	8	0	15862	33278.2
1032.2	1077.5	8	0	12661	50624.3
1033.0	1849.2	8	0	15836	15671.7
1034.0	266.1	8	0	1338	18762.1
1035.8	327.8	8	0	8097	40484.0
1034.0	769.1	8	0	15772	21193.9
1034.7	1694.0	8	0	1388	10012.8
1036.2	215.2	8	0	4839	10769.8
1036.1	878.1	8	0	1394	4043.2
1037.6	314.5	8	0	15917	8822.3
1037.8	525.4	8	0	1382	18488.0
1039.0	889.8	8	0	15987	18693.8
1039.2	696.5	8	0	1383	9264.3
1039.5	786.0	8	0	1401	18162.6
1039.1	1519.0	8	0	19733	4300.9
1039.1	1643.9	8	0	1403	41859.8
1040.5	1066.0	8	0	15968	31816.3
1040.9	415.0	8	0	16028	15373.6
1041.4	1493.8	8	0	15879	29910.4
1040.0	1739.9	8	0	1408	23538.3
1041.7	329.5	8	0	1422	13449.4
1042.8	1749.0	8	0	4850	11292.8
1044.0	311.8	8	0	21018	53867.4
1042.5	409.0	8	0	16004	9165.1
1043.3	440.2	8	0	15964	12154.0
1042.9	1011.0	8	0	1402	15582.0
1042.4	1709.6	8	0	1379	26576.3
1042.7	1809.2	8	0	16018	28360.9
1044.3	413.9	8	0	16029	11952.0
1044.7	651.6	8	0	1414	10939.5
1045.0	1471.8	8	0	15882	16607.7
1044.8	1354.9	8	0	15929	22661.6
1046.0	537.4	8	0	16031	7016.5
1045.8	567.4	8	0	4855	3404.9
1047.0	1136.0	8	0	1417	10679.6
1047.8	1156.0	8	0	21029	5076.8
1047.5	1209.0	8	0	16081	22083.2
1048.6	1733.4	8	0	16065	9536.2
1050.2	1321.0	8	0	4859	3894.7
1051.3	1383.0	8	0	1457	9116.9
1050.0	1388.8	8	0	16006	28651.7
1054.0	291.1	8	0	1459	19708.5
1052.0	1567.6	8	0	15832	4772.6
1052.9	1933.4	8	0	4868	6613.2
1053.6	392.7	8	0	19827	41459.7
1054.4	824.9	8	0	21033	3337.7
1053.7	1280.1	8	0	1470	6187.5
1057.0	1953.5	8	0	4869	7325.5
1058.8	1346.0	8	0	16133	12867.2
1058.0	517.9	8	0	4870	69107.9
1059.3	1505.9	8	0	16190	36426.8
1060.8	970.2	8	0	1481	7106.2
1060.3	1039.7	8	0	21040	24452.1
1061.4	1140.0	8	0	16078	6769.2
1061.3	1764.0	8	0	21643	38430.5
1062.1	666.6	8	0	16236	11540.8
1062.0	1725.1	8	0	19855	21564.2
1062.3	786.0	8	0	16222	19362.7
1063.6	731.2	8	0	21669	11744.4
1066.2	974.8	8	0	8126	6783.2
1067.0	1266.3	8	0	1526	21965.5
1066.5	1393.5	8	0	16277	4922.4
1067.3	916.3	8	0	1501	21299.2
1067.5	1458.3	8	0	1510	33294.4
1068.6	248.0	8	0	16269	6227.4
1069.0	1326.0	8	0	4892	20397.2
1067.9	1350.6	8	0	1530	23687.2
1068.9	805.9	8	0	12670	21220.6
1069.4	1782.2	8	0	21043	24439.6
1069.5	1474.8	8	0	19862	27125.9
1071.3	366.5	8	0	4898	5036.7
1071.0	952.6	8	0	16338	17963.9
1071.8	1030.1	8	0	1533	43208.7
1073.0	1040.0	8	0	4901	9546.7
1073.8	265.9	8	0	19859	26920.4
1074.6	668.0	8	0	12691	32452.4
1076.0	848.7	8	0	16431	31600.6
1076.7	624.0	8	0	4896	15563.3
1077.0	1794.0	8	0	16530	28503.1
1077.3	1975.3	8	0	4917	5053.2
1078.9	1614.0	8	0	16387	16963.1
1079.0	369.8	8	0	16398	14937.4
1080.0	705.7	8	0	1551	10135.9
1080.3	746.4	8	0	16628	43822.0
1080.6	1396.6	8	0	21095	9065.8
1080.3	1424.0	8	0	16409	5792.8
1079.9	1737.9	8	0	1531	13063.7
1080.8	1658.4	8	0	16492	6756.5
1082.4	177.8	8	0	8140	7563.8
1083.5	1570.2	8	0	16425	16113.1
1083.9	1767.0	8	0	16383	82137.4
1084.1	229.3	8	0	16391	8896.6
1085.0	723.7	8	0	16482	8486.9
1083.4	1622.7	8	0	4912	47355.3
1084.2	1808.6	8	0	1572	10195.1
1084.7	497.8	8	0	1576	5975.0
1085.8	633.0	8	0	16621	6800.7
1084.8	643.0	8	0	1565	15665.9
1085.9	1979.7	8	0	19926	60857.4
1085.9	2026.0	8	0	4939	7664.0
1087.0	354.0	8	0	1574	15867.3
1085.8	588.9	8	0	1578	34975.7
1085.3	779.7	8	0	8150	38560.6
1085.4	1851.4	8	0	1583	28976.0
1086.9	300.5	8	0	16294	26246.4
1087.1	1416.6	8	0	4947	8950.9
1087.6	222.9	8	0	4942	7333.6
1087.8	524.5	8	0	19959	12125.9
1088.7	1025.0	8	0	1567	13572.0
1088.2	1195.0	8	0	12704	6635.7
1087.8	1634.7	8	0	16515	7993.0
1088.6	501.1	8	0	1576	6148.0
1088.7	517.0	8	0	16557	30986.7
1089.8	1356.9	8	0	16497	7119.7
1089.2	1453.2	8	0	1593	44823.0
1091.1	1333.2	8	0	4970	11008.3
1092.3	549.8	8	0	16576	23434.2
1091.8	721.3	8	0	1604	10283.0
1093.5	1159.0	8	0	1611	38330.0
1094.4	992.7	8	0	4956	6066.1
1095.2	1226.3	8	0	1623	5382.7
1096.8	910.0	8	0	1633	22588.9
1095.7	1390.7	8	0	1618	25528.8
1096.6	1797.7	8	0	16624	8255.7
1097.5	1449.2	8	0	16635	39219.9
1097.7	1777.0	8	0	16657	28695.1
1098.5	381.6	8	0	4968	21452.6
1098.5	1011.2	8	0	4962	8279.3
1099.0	1094.6	8	0	1626	26284.2
1099.0	1721.0	8	0	1644	24985.5
1099.1	1644.5	8	0	1639	20029.9
1099.2	2019.7	8	0	4964	5221.7
1100.4	1120.4	8	0	16662	20429.8
1100.2	1216.0	8	0	1646	10273.8
1100.3	2011.4	8	0	4973	9183.6
1100.9	355.5	8	0	21110	16534.1
1100.8	522.6	8	0	1629	34493.6
1101.4	699.0	8	0	16651	7696.0
1101.3	1640.1	8	0	1643	20227.9
1101.8	222.4	8	0	4980	32547.2
1102.6	780.3	8	0	16766	6880.8
1103.5	665.6	8	0	12693	5545.1
1104.1	493.9	8	0	19979	24986.1
1104.2	594.3	8	0	16801	28112.0
1104.0	1353.2	8	0	16680	12759.3
1105.5	1062.5	8	0	4996	24974.7
1104.5	1795.1	8	0	16624	6911.2
1106.0	1938.5	8	0	19987	17487.9
1106.8	369.0	8	0	5000	35763.4
1106.2	526.0	8	0	16674	17594.5
1107.7	995.8	8	0	4956	32988.8
1107.4	1138.5	8	0	1661	10450.5
1107.1	1195.0	8	0	16775	7585.3
1108.3	1357.8	8	0	8168	87083.0
1107.0	1532.0	8	0	16739	20444.5
1108.5	1033.6	8	0	21120	5589.5
1109.0	1389.4	8	0	16888	8012.6
1108.6	1401.4	8	0	1688	18013.1
1109.5	1997.1	8	0	20006	5150.1
1110.3	832.0	8	0	1663	9256.5
1110.8	1184.0	8	0	12725	13168.9
1109.5	1204.9	8	0	16788	15725.5
1110.3	1798.1	8	0	1692	57519.3
1110.6	2007.0	8	0	8171	12076.6
1112.4	1979.4	8	0	5005	3497.4
1114.2	781.6	8	0	16861	41616.4
1113.6	885.7	8	0	1706	5658.8
1113.9	1740.0	8	0	5004	46324.8
1115.6	352.2	8	0	5031	12468.8
1115.9	1141.5	8	0	1719	30678.0
1116.0	1641.4	8	0	1678	74458.7
1116.4	1031.5	8	0	21121	4552.5
1115.5	1375.1	8	0	16706	26521.8
1117.5	1794.9	8	0	1728	6546.0
1116.7	1997.4	8	0	20006	5016.5
1119.0	1411.0	8	0	8178	7679.9
1117.7	1548.8	8	0	1721	26427.1
1117.0	1812.2	8	0	16870	9760.9
1119.0	1907.7	8	0	5017	14066.2
1119.3	773.1	8	0	16878	8294.2
1120.0	1646.2	8	0	1678	30580.8
1119.2	1759.8	8	0	1717	16966.2
1120.9	399.8	8	0	5014	38744.2
1120.8	473.4	8	0	1713	8794.6
1120.5	690.0	8	0	1696	15710.3
1122.5	1667.7	8	0	8181	9127.0
1122.6	696.6	8	0	1747	6526.4
1122.4	1584.2	8	0	16914	23621.9
1124.4	988.8	8	0	20030	5967.1
1124.1	1039.1	8	0	5021	24405.6
1124.9	1864.2	8	0	5043	9307.7
1125.8	729.7	8	0	16932	4771.2
1125.3	1085.7	8	0	16917	3869.9
1125.7	1336.1	8	0	1726	6212.8
1127.6	1490.8	8	0	1758	10470.7
1128.4	329.4	8	0	8189	9374.1
1127.6	885.4	8	0	1762	63899.8
1130.0	1154.0	8	0	17107	43236.3
1128.7	1722.8	8	0	8184	12634.1
1130.0	1767.4	8	0	16981	12481.8
1129.2	1825.0	8	0	16955	15318.9
1132.0	1412.9	8	0	17004	12422.3
1130.6	1971.7	8	0	20049	8947.9
1131.9	609.2	8	0	1772	38780.5
1131.8	1552.0	8	0	17159	49826.4
1133.5	550.2	8	0	5051	29729.5
1132.0	1147.6	8	0	16971	14626.4
1133.2	1701.7	8	0	5062	29112.4
1134.5	257.1	8	0	8193	13285.9
1134.6	358.1	8	0	5058	10954.5
1133.9	578.5	8	0	17093	16428.2
1133.9	592.8	8	0	1759	23106.1
1135.1	469.8	8	0	21774	10022.4
1134.5	1065.3	8	0	1799	5436.1
1137.0	1285.6	8	0	1810	26215.6
1137.6	298.3	8	0	5081	22479.9
1138.2	372.6	8	0	17277	11011.5
1137.9	1198.6	8	0	1789	37436.7
1137.7	1742.0	8	0	17082	23868.6
1138.8	137.7	8	0	1816	22320.4
1139.3	620.2	8	0	17103	4854.8
1139.3	861.4	8	0	16948	10962.3
1138.9	1463.2	8	0	17127	16635.9
1139.5	1665.4	8	0	5080	4009.8
1139.8	1926.9	8	0	5063	3343.8
1139.8	522.0	8	0	17246	7148.0
1139.7	1411.2	8	0	17005	35835.2
1140.4	1644.6	8	0	5072	28358.8
1142.2	432.8	8	0	1818	10704.1
1142.2	748.6	8	0	1814	16434.7
1142.5	1087.8	8	0	17063	26771.9
1142.0	1103.0	8	0	17062	30111.9
1143.3	1441.5	8	0	1811	27729.3
1143.8	640.6	8	0	17143	25752.6
1144.1	1291.9	8	0	1815	9260.4
1145.4	71.5	8	0	8201	7736.7
1145.4	103.3	8	0	5087	17909.2
1145.2	139.5	8	0	1816	7532.6
1145.1	520.7	8	0	17246	14051.7
1145.4	1064.1	8	0	17152	30137.2
1144.8	1648.8	8	0	5093	6065.0
1144.2	1761.0	8	0	17181	44072.0
1145.0	1473.0	8	0	17177	5429.4
1146.6	752.0	8	0	1846	42814.3
1147.1	858.6	8	0	1833	14638.1
1146.5	1517.1	8	0	17203	11797.8
1147.3	1899.9	8	0	20084	5793.8
1149.0	259.1	8	0	5084	36629.6
1148.3	1931.8	8	0	20077	4722.7
1148.0	431.5	8	0	1818	21800.0
1149.6	712.8	8	0	17224	5973.8
1149.1	1043.4	8	0	5090	15523.3
1149.9	182.0	8	0	5095	13501.2
1151.0	239.3	8	0	5113	8840.0
1150.9	1018.2	8	0	8199	4011.6
1153.0	1960.1	8	0	5115	28751.5
1152.8	544.2	8	0	17313	4741.9
1153.5	609.7	8	0	17416	7338.3
1153.1	1692.7	8	0	5096	11379.6
1154.4	722.6	8	0	17225	10522.2
1154.0	1037.9	8	0	1866	11935.9
1156.0	1380.6	8	0	1890	3320.9
1157.8	860.5	8	0	1911	12257.5
1158.1	706.7	8	0	5124	19147.3
1158.2	771.0	8	0	17170	6611.3
1158.2	1128.5	8	0	17286	9816.9
1160.0	512.6	8	0	20118	40453.9
1160.0	139.5	8	0	8218	7019.0
1159.0	406.7	8	0	17307	22287.9
1159.9	889.3	8	0	5137	14283.6
1162.1	1025.5	8	0	1912	3916.4
1162.6	1615.9	8	0	5142	15456.3
1162.6	768.3	8	0	8220	9982.7
1164.7	265.3	8	0	5145	7781.8
1167.0	1343.0	8	0	1917	93072.9
1167.5	344.0	8	0	5148	5328.9
1166.8	698.4	8	0	1914	4150.4
1168.4	580.3	8	0	17425	8271.7
1168.4	1438.5	8	0	17356	7861.6
1168.0	1773.8	8	0	21799	41267.3
1168.9	2020.0	8	0	20134	15178.3
1169.3	1323.7	8	0	1945	3522.8
1169.2	1568.0	8	0	20129	30345.3
1171.0	822.0	8	0	17385	14389.8
1171.5	939.6	8	0	5159	14173.3
1171.3	1400.2	8	0	1931	15281.6
1171.7	1276.2	8	0	5151	7631.4
1173.9	381.2	8	0	1934	14063.0
1174.2	538.2	8	0	17464	13984.0
1174.1	1121.0	8	0	20142	51722.3
1175.0	1599.8	8	0	1956	37520.4
1174.9	856.3	8	0	1962	6756.2
1175.0	1903.3	8	0	21185	11474.2
1176.2	153.4	8	0	8231	12230.9
1177.0	1378.0	8	0	1963	23073.1
1178.0	1486.0	8	0	17563	8841.3
1178.7	1309.1	8	0	5169	4652.7
1178.2	1567.4	8	0	1967	24704.8
1178.7	1547.8	8	0	17527	42182.0
1179.0	36.6	8	0	8236	39613.7
1180.8	1917.9	8	0	20153	10283.0
1181.9	1899.0	8	0	5199	9338.1
1182.3	416.7	8	0	17484	2342.5
1182.2	703.3	8	0	17515	13751.8
1181.7	1093.6	8	0	17542	11486.7
1182.9	1595.2	8	0	5187	13894.9
1184.0	796.1	8	0	5189	4521.8
1185.0	1246.5	8	0	1998	13503.5
1186.2	1994.8	8	0	21191	9915.5
1187.7	414.0	8	0	2013	8198.4
1188.9	1251.6	8	0	2006	4205.6
1188.1	1438.2	8	0	1985	21587.9
1189.0	1542.2	8	0	2022	17814.0
1190.0	1882.0	8	0	17576	11450.4
1190.1	1386.5	8	0	17646	20692.7
1190.7	537.6	8	0	17604	17326.0
1193.0	945.7	8	0	17694	15941.4
1193.9	1312.9	8	0	5190	13948.0
1194.9	840.9	8	0	2020	4001.4
1194.8	1041.1	8	0	2028	11402.9
1195.3	1253.6	8	0	5232	61279.1
1196.7	1008.0	8	0	12807	12955.9
1197.9	741.1	8	0	2019	11339.8
1198.0	500.3	8	0	21205	8138.8
1198.4	679.9	8	0	17668	26508.3
1198.1	715.1	8	0	12809	29886.3
1198.2	1594.8	8	0	8254	20444.1
1199.5	1428.2	8	0	17702	25263.3
1199.0	1949.9	8	0	20170	24369.0
1200.5	665.9	8	0	17667	33138.2
1200.8	812.1	8	0	2066	11218.9
1201.7	1218.8	8	0	8259	33364.9
1201.5	1491.0	8	0	17725	18126.8
1200.4	1918.3	8	0	20180	39750.9
1202.4	816.0	8	0	2066	2769.8
1203.2	1149.6	8	0	12814	20591.3
1202.0	1812.1	8	0	21821	8120.4
1202.9	2041.6	8	0	8265	5734.7
1203.8	54.0	8	0	5244	11084.6
1204.3	366.8	8	0	8264	14542.9
1204.9	889.7	8	0	5242	4347.2
1205.2	1166.6	8	0	17752	6424.1
1204.8	1351.8	8	0	5251	6566.4
1206.6	1502.1	8	0	8270	21286.9
1206.6	1566.0	8	0	5259	26729.0
1207.2	406.0	8	0	17704	38041.8
1207.3	1544.4	8	0	21826	24477.9
1207.7	728.8	8	0	17733	4377.9
1208.1	1280.8	8	0	2077	3625.4
1208.0	1997.7	8	0	5263	4259.3
1209.2	1946.0	8	0	20189	9561.7
1212.2	684.9	8	0	17799	7584.8
1213.5	1912.2	8	0	20205	7714.2
1214.4	325.9	8	0	2100	7238.0
1214.8	1722.0	8	0	8274	17158.7
1215.3	1041.0	8	0	2095	25421.7
1215.7	1746.4	8	0	5283	6010.2
1216.1	1459.7	8	0	5279	20937.1
1216.9	565.4	8	0	5296	13972.5
1218.0	1155.8	8	0	2121	13439.2
1218.0	1194.0	8	0	5277	44411.5
1217.2	1389.1	8	0	17837	12586.3
1219.5	25.1	8	0	5284	7815.3
1219.5	1048.0	8	0	17835	28375.6
1220.2	1654.7	8	0	5289	5004.2
1220.4	349.0	8	0	5290	6247.1
1222.6	1761.4	8	0	5286	15603.4
1222.2	2017.6	8	0	21833	4966.1
1222.9	593.6	8	0	2143	6163.0
1223.1	1578.3	8	0	5304	22987.0
1222.5	1985.0	8	0	17852	20415.3
1225.6	1516.0	8	0	5332	23994.5
1228.3	1632.0	8	0	5308	28898.7
1229.0	1751.3	8	0	5312	14680.8
1232.0	324.0	8	0	5322	17403.6
1231.8	721.0	8	0	2158	23806.9
1232.2	1892.8	8	0	20218	17126.6
1234.0	569.3	8	0	17935	5996.6
1234.5	633.1	8	0	17973	3025.4
1233.9	656.5	8	0	17939	10652.6
1237.6	1503.4	8	0	8294	12094.4
1239.2	1270.0	8	0	2175	23599.6
1238.7	1867.0	8	0	20242	29724.4
1239.2	1915.2	8	0	17961	28239.2
1240.9	1227.1	8	0	17975	5500.7
1240.7	1737.4	8	0	5361	16485.5
1242.6	1347.0	8	0	5348	8859.5
1242.4	1473.5	8	0	2201	17440.7
1243.7	539.3	8	0	2205	18445.2
1243.9	388.3	8	0	2204	3293.2
1245.2	1184.8	8	0	5371	9015.6
1245.7	711.3	8	0	17997	43619.5
1245.3	1503.0	8	0	8311	16011.3
1246.1	1751.1	8	0	5356	11890.8
1247.5	1671.6	8	0	5396	8873.2
1248.0	1197.4	8	0	2228	7258.9
1249.2	707.4	8	0	17997	15672.8
1250.6	1501.6	8	0	8311	7091.6
1252.3	166.4	8	0	5385	17033.8
1252.4	1391.0	8	0	18050	35414.4
1252.3	485.0	8	0	18052	23830.6
1252.4	1905.0	8	0	2230	6261.9
1255.4	1936.0	8	0	18013	10926.4
1256.3	1464.0	8	0	5389	82714.2
1256.6	508.6	8	0	18079	8624.2
1257.1	678.0	8	0	21243	6057.1
1256.9	729.2	8	0	18025	4250.6
1258.2	1422.3	8	0	5392	13747.2
1259.3	385.4	8	0	5395	15451.5
1260.0	498.7	8	0	18082	43708.9
1259.8	1753.7	8	0	2260	15524.6
1260.7	1114.4	8	0	5403	23498.1
1259.9	1338.7	8	0	2253	23109.1
1261.6	1811.1	8	0	5406	6112.1
1261.8	412.4	8	0	18086	18425.4
1262.0	570.0	8	0	8318	26842.2
1262.0	1967.7	8	0	20288	13588.2
1264.9	1331.4	8	0	2253	52325.2
1265.0	1800.6	8	0	5405	7945.1
1265.1	2023.0	8	0	8322	15888.6
1266.5	2002.1	8	0	5441	5541.0
1267.6	757.8	8	0	8327	7392.9
1266.4	1114.0	8	0	5403	18842.2
1268.8	503.0	8	0	18094	7470.2
1270.0	1733.1	8	0	5415	14140.9
1269.1	457.5	8	0	18107	5686.6
1269.9	1956.0	8	0	20300	14655.9
1270.8	417.1	8	0	18102	19210.2
1271.7	421.0	8	0	18101	20487.6
1272.0	680.0	8	0	18170	40926.2
1270.9	1911.0	8	0	5416	36563.0
1273.0	750.0	8	0	2288	29617.7
1272.6	1983.0	8	0	18125	21613.4
1275.0	1828.6	8	0	5432	14063.1
1275.4	604.5	8	0	2293	10809.1
1274.6	1812.0	8	0	5440	10505.7
1278.3	756.5	8	0	2306	21563.7
1279.9	529.3	8	0	18140	3998.6
1281.7	1422.1	8	0	5447	9163.0
1283.5	564.0	8	0	20306	12764.5
1284.0	1798.5	8	0	5448	5086.3
1285.4	1383.2	8	0	5456	8654.4
1287.1	1671.4	8	0	2322	18956.0
1290.2	676.1	8	0	18171	28979.1
1291.2	470.7	8	0	18159	5345.4
1291.0	727.2	8	0	2327	17589.3
1292.1	1761.3	8	0	5453	12366.9
1293.1	1402.7	8	0	20331	18043.9
1295.9	522.3	8	0	2336	16248.4
1297.4	1858.5	8	0	5477	9764.0
1300.8	747.0	8	0	2348	11693.2
1300.2	1889.0	8	0	8356	29712.0
1301.4	525.1	8	0	5480	16002.9
1301.0	1679.6	8	0	2340	13281.5
1301.5	1846.7	8	0	2361	6228.8
1304.9	651.6	8	0	2353	17874.0
1306.0	727.9	8	0	5469	23391.0
1307.2	1808.0	8	0	8365	10631.9
1308.4	647.5	8	0	20351	28048.5
1308.5	784.0	8	0	5499	11206.9
1310.2	741.7	8	0	5501	3904.1
1309.5	780.3	8	0	5499	5324.1
1310.8	760.0	8	0	2370	6615.3
1311.1	1713.1	8	0	2368	69641.8
1314.0	710.0	8	0	2373	44255.1
1314.3	581.5	8	0	2377	12096.4
1315.7	737.6	8	0	2374	5931.1
1317.7	716.2	8	0	2373	10744.0
1320.5	1954.6	8	0	5542	47446.6
1322.5	58.9	8	0	5543	6491.8
1323.7	33.6	8	0	8375	29522.1
1324.3	1407.4	8	0	8373	7265.0
1324.0	1830.0	8	0	2387	17855.8
1324.6	1801.3	8	0	5541	12265.1
1326.4	552.6	8	0	18220	74824.0
1328.0	2009.0	8	0	5557	6433.9
1329.4	639.0	8	0	5536	4461.8
1328.7	1992.5	8	0	5560	5011.1
1329.0	38.8	8	0	5563	15819.8
1330.8	1733.7	8	0	8378	12467.3
1331.8	508.7	8	0	2389	16606.3
1332.0	686.7	8	0	5569	18831.0
1334.3	1948.8	8	0	18225	46355.1
1335.9	48.6	8	0	5561	4688.1
1336.8	648.7	8	0	18235	49368.6
1335.9	750.2	8	0	2391	19794.3
1337.6	554.9	8	0	5578	5617.7
1337.8	696.5	8	0	5579	5439.4
1336.0	1791.9	8	0	5576	6554.7
1339.5	65.0	8	0	5584	9757.3
1338.8	676.5	8	0	2406	16096.4
1340.7	1711.3	8	0	5595	10835.1
1343.4	820.5	8	0	2419	8806.1
1344.5	1403.8	8	0	2420	11716.7
1347.3	805.8	8	0	2435	6711.3
1346.7	1870.0	8	0	5602	9664.9
1346.4	1949.9	8	0	18241	9921.5
1347.8	815.4	8	0	2423	38454.8
1349.2	1654.4	8	0	5604	11892.3
1350.1	1935.0	8	0	18240	11013.6
1351.2	1390.6	8	0	2428	7660.7
1355.8	654.3	8	0	5620	9970.3
1356.3	827.0	8	0	18249	9170.2
1355.6	1411.7	8	0	2445	25034.5
1358.3	685.0	8	0	5630	4063.6
1357.6	849.0	8	0	2436	17852.4
1359.8	1661.1	8	0	5629	18068.2
1362.0	1387.0	8	0	5643	14274.0
1363.3	1405.3	8	0	5647	3982.8
1364.5	1130.0	8	0	5642	15583.3
1366.3	481.3	8	0	5652	7011.7
1366.0	1475.8	8	0	5654	8851.6
1370.0	398.8	8	0	8400	19415.0
1369.4	679.6	8	0	20381	22099.7
1368.9	1388.0	8	0	5643	18359.9
1370.0	1658.0	8	0	5661	9638.9
1370.1	698.0	8	0	8402	13243.9
1371.0	1128.1	8	0	5660	36150.3
1370.0	1373.4	8	0	5649	4411.9
1373.0	313.2	8	0	5670	15385.9
1373.1	1452.0	8	0	8404	5098.8
1374.5	852.6	8	0	2464	18392.1
1377.2	2016.2	8	0	5675	9292.1
1384.0	1993.3	8	0	20397	19214.1
1384.0	463.3	8	0	2474	12773.6
1383.7	1702.1	8	0	20395	9357.1
1385.4	1955.5	8	0	5693	3256.5
1386.9	469.6	8	0	20398	41201.0
1389.6	297.8	8	0	5699	7062.5
1389.7	1993.0	8	0	20397	52585.6
1390.9	1891.0	8	0	20401	13429.5
1392.5	1648.7	8	0	8410	10356.1
1394.2	1410.4	8	0	2488	4243.4
1395.6	269.6	8	0	5732	4657.7
1395.7	1021.2	8	0	5728	49210.6
1397.9	999.0	8	0	5740	33836.6
1397.6	1357.1	8	0	8414	21142.1
1398.3	1999.8	8	0	20408	7901.9
1398.8	1715.9	8	0	18271	6190.7
1401.8	1363.0	8	0	5734	23882.3
1403.8	1434.2	8	0	20415	12622.0
1404.0	1626.7	8	0	5748	3576.4
1403.8	1691.7	8	0	5755	14600.0
1405.8	1098.8	8	0	2499	10943.6
1404.9	1359.3	8	0	5766	3228.3
1407.2	1249.0	8	0	2504	22420.9
1408.0	1315.1	8	0	8427	17464.7
1408.1	1402.8	8	0	5746	4987.2
1410.0	1737.1	8	0	5749	23489.3
1414.1	1325.8	8	0	5773	8629.6
1414.9	1409.5	8	0	2521	27826.4
1416.5	1383.7	8	0	2524	24377.3
1416.4	1637.8	8	0	2538	8028.8
1417.0	1889.5	8	0	5792	5568.6
1421.0	1846.6	8	0	5797	7013.7
1421.6	1141.0	8	0	18288	67897.4
1426.1	105.4	8	0	8441	6473.6
1426.7	269.3	8	0	8437	8444.4
1427.6	1144.6	8	0	2544	10613.1
1428.4	1640.7	8	0	2542	25738.5
1428.1	1889.6	8	0	5810	9168.5
1429.2	1885.0	8	0	5828	8948.4
1430.3	1244.9	8	0	20424	8784.0
1431.9	931.7	8	0	5838	4209.8
1433.0	1413.7	8	0	2555	22758.9
1432.5	1588.0	8	0	5841	6016.4
1434.1	864.7	8	0	2560	39957.2
1435.2	1904.8	8	0	5851	34957.6
1436.1	1655.1	8	0	5849	8943.0
1435.1	2005.1	8	0	5843	10028.6
1439.0	276.6	8	0	5863	6688.3
1440.1	86.1	8	0	5868	7233.4
1439.2	1910.4	8	0	5851	36266.9
1442.3	313.0	8	0	5847	6374.6
1442.9	255.0	8	0	5878	9615.4
1443.2	999.7	8	0	2577	11935.1
1445.4	1428.9	8	0	5877	6013.6
1447.5	1017.3	8	0	5885	5179.1
1446.6	1578.0	8	0	2580	16076.5
1448.3	296.0	8	0	8456	9626.5
1454.0	1748.1	8	0	20436	24031.9
1456.9	1546.6	8	0	2586	5544.3
1459.0	1472.2	8	0	2595	11518.2
1457.4	1651.0	8	0	5932	10571.7
1459.1	329.7	8	0	5930	14490.2
1458.8	767.1	8	0	5913	20173.2
1459.0	1718.2	8	0	5922	10772.5
1460.3	21.9	8	0	5916	4684.5
1459.7	893.3	8	0	5915	13936.9
1462.5	1277.4	8	0	5935	10442.6
1463.0	1856.6	8	0	5927	36731.5
1462.7	243.1	8	0	5956	4481.7
1464.4	1612.3	8	0	20442	3821.8
1463.9	1693.6	8	0	5933	6868.3
1464.4	1718.0	8	0	2597	23912.4
1466.3	566.2	8	0	9607	4543.6
1468.0	162.8	8	0	5974	24964.9
1467.4	1939.8	8	0	5962	21166.3
1469.5	991.5	8	0	8479	5640.6
1468.0	1840.8	8	0	5954	19005.7
1469.8	1059.2	8	0	8476	4361.3
1470.3	1853.3	8	0	5980	12216.1
1470.5	1993.0	8	0	8477	15453.9
1473.2	823.3	8	0	2602	12488.9
1472.8	1021.0	8	0	2611	9130.4
1480.0	1529.9	8	0	6003	11105.4
1478.9	1673.1	8	0	8484	5010.7
1479.1	1738.9	8	0	5984	29121.6
1480.4	1620.9	8	0	2615	28689.8
1481.0	1753.4	8	0	20446	14698.7
1480.9	908.7	8	0	2614	13503.3
1483.0	1852.1	8	0	6012	10598.7
1485.3	1586.5	8	0	6026	14254.8
1485.5	1744.3	8	0	2617	5637.0
1485.6	1762.4	8	0	6020	4402.5
1487.4	577.3	8	0	6027	39465.0
1487.5	1785.0	8	0	6011	10520.8
1489.6	1255.1	8	0	6023	7753.4
1490.2	1584.0	8	0	6026	12574.6
1491.0	1744.9	8	0	2617	7840.6
1491.5	1798.0	8	0	6040	10068.7
1491.5	1805.1	8	0	6040	10720.5
1493.0	982.8	8	0	6036	17243.3
1492.3	1532.0	8	0	6033	10249.9
1494.9	1273.8	8	0	6038	36727.7
1496.7	917.1	8	0	2630	45201.2
1499.5	641.8	8	0	6047	5173.9
1500.1	1244.0	8	0	2634	26729.1
1500.1	1582.5	8	0	6050	14822.4
1500.2	1670.0	8	0	6049	26366.9
1500.7	1238.0	8	0	2634	13368.4
1501.3	1736.4	8	0	6052	10116.7
1502.5	1838.4	8	0	21268	13848.9
1508.7	570.9	8	0	6063	12099.7
1510.0	1658.0	8	0	6065	7186.1
1510.0	1665.0	8	0	6065	21722.5
1511.0	1733.3	8	0	21270	13620.4
1512.1	1740.0	8	0	6070	5763.5
1517.4	845.3	8	0	6075	7325.3
1519.0	1640.2	8	0	6087	37411.5
1518.0	1624.9	8	0	2646	10754.8
1520.4	1673.9	8	0	6080	9465.8
1525.6	1695.6	8	0	8502	5388.2
1524.6	1780.0	8	0	20452	15443.0
1526.0	1806.0	8	0	6090	33043.1
1529.5	1273.1	8	0	6108	6008.0
1534.0	1645.6	8	0	2652	27464.8
1532.0	1733.9	8	0	6092	8187.5
1535.0	1634.4	8	0	8510	9107.7
1537.4	808.5	8	0	6094	3833.4
1538.0	1865.8	8	0	20456	11253.7
1538.2	1953.3	8	0	6124	8784.5
1539.6	1217.5	8	0	6117	7511.6
1538.8	1744.7	8	0	8513	8375.7
1543.0	1468.3	8	0	6134	7299.2
1545.7	504.0	8	0	2656	30660.4
1545.6	806.4	8	0	2660	5825.1
1547.1	1845.7	8	0	2665	13198.0
1551.0	1753.8	8	0	6141	7834.4
1551.4	1613.4	8	0	6149	8820.1
1550.7	1635.8	8	0	2662	9012.9
1551.7	1856.3	8	0	6145	5471.3
1552.5	1828.7	8	0	6178	4261.8
1553.2	814.1	8	0	2663	25817.1
1553.6	1664.1	8	0	8529	5815.2
1556.6	1631.5	8	0	18352	45894.5
1556.7	1493.9	8	0	2676	22367.9
1557.2	1625.6	8	0	18352	13789.1
1560.0	1255.0	8	0	2672	14790.4
1562.3	1279.5	8	0	6185	5832.8
1565.0	1416.8	8	0	6201	9034.7
1564.6	2039.3	8	0	6204	12147.3
1565.7	1203.5	8	0	2682	7374.7
1565.1	1544.9	8	0	20466	7081.1
1567.0	337.5	8	0	6209	9329.3
1569.1	1411.3	8	0	6201	3505.0
1569.8	1500.6	8	0	2684	145956.7
1572.5	1228.0	8	0	6228	7788.1
1572.7	892.9	8	0	2689	9354.6
1573.2	293.2	8	0	2694	8546.6
1574.1	720.0	8	0	6225	7047.1
1574.4	1255.8	8	0	6234	11041.1
1574.5	1553.7	8	0	2693	8092.3
1577.0	1855.3	8	0	6230	8737.9
1578.6	1975.0	8	0	6246	16614.5
1579.6	1153.0	8	0	2702	8956.0
1580.8	1533.1	8	0	20476	12104.1
1580.1	1882.0	8	0	20478	44018.0
1581.4	1403.4	8	0	6248	23259.2
1582.8	1234.1	8	0	6247	5429.8
1583.2	1808.7	8	0	6257	5901.4
1584.0	1537.3	8	0	20476	20618.9
1585.5	2034.3	8	0	8555	11730.4
1585.8	439.5	8	0	8557	9062.4
1586.2	1167.9	8	0	18359	11359.6
1586.1	1429.0	8	0	2708	13257.2
1586.9	1562.5	8	0	6263	53763.5
1589.1	1458.6	8	0	2710	4467.6
1589.6	1557.3	8	0	6263	22129.5
1590.3	139.3	8	0	6262	15784.0
1590.4	1442.0	8	0	2709	46926.7
1590.3	1469.6	8	0	2713	13467.4
1592.8	1197.5	8	0	6273	7042.4
1594.9	1482.4	8	0	2721	15764.1
1594.2	1591.0	8	0	6280	19106.5
1598.2	1533.9	8	0	2714	38123.7
1599.9	1994.8	8	0	6286	6802.4
1601.3	1460.9	8	0	2726	3629.4
1600.7	1815.0	8	0	8560	6203.5
1601.1	1967.4	8	0	6288	11301.8
1603.4	354.7	8	0	6287	5187.7
1604.4	454.5	8	0	6301	25185.1
1605.3	652.2	8	0	6304	9052.7
1609.4	1536.0	8	0	6297	10892.6
1613.2	668.6	8	0	6318	28866.2
1622.0	474.0	8	0	6339	23271.2
1620.7	1026.8	8	0	6340	5651.4
1624.0	310.7	8	0	6347	30558.3
1625.0	410.4	8	0	6332	5122.1
1626.2	620.7	8	0	6357	2929.9
1627.2	590.0	8	0	8579	8982.2
1626.6	1998.8	8	0	6326	4681.4
1630.1	1326.4	8	0	6359	16134.6
1632.0	1439.6	8	0	6376	22224.4
1633.9	267.0	8	0	8582	15511.1
1635.6	647.2	8	0	6375	23938.2
1634.5	1550.6	8	0	6372	6115.8
1636.6	1099.0	8	0	6383	37454.9
1637.5	1306.8	8	0	18372	6529.4
1641.0	691.8	8	0	6396	60822.9
1639.9	1104.8	8	0	6383	44111.9
1640.7	1569.0	8	0	2749	37610.5
1640.4	2039.5	8	0	20494	8264.3
1642.8	1514.2	8	0	2751	5076.9
1646.7	1726.1	8	0	6418	29946.8
1649.0	689.8	8	0	6422	7637.2
1650.5	1444.0	8	0	6433	3448.8
1652.3	1339.4	8	0	6424	19268.2
1654.4	368.4	8	0	6456	7404.8
1655.3	1717.8	8	0	6454	10468.7
1657.0	1223.3	8	0	6462	33692.2
1657.0	1307.2	8	0	2758	4266.9
1659.4	1603.1	8	0	8600	9350.5
1660.3	543.0	8	0	6482	13479.3
1659.8	1456.0	8	0	6468	3722.7
1660.4	1931.1	8	0	8605	9058.6
1660.3	2043.0	8	0	6463	7319.8
1660.7	1514.4	8	0	6481	4663.4
1664.4	767.8	8	0	2760	5253.1
1665.0	1314.9	8	0	2767	8852.2
1666.7	589.7	8	0	20509	6575.8
1667.1	1043.1	8	0	6492	12364.5
1668.5	781.7	8	0	2769	4671.2
1667.6	904.0	8	0	2766	12704.3
1668.9	668.9	8	0	6491	6250.0
1670.0	1657.2	8	0	6494	17009.0
1670.7	1576.6	8	0	8614	11176.1
1673.2	1150.0	8	0	6501	27735.9
1673.1	1534.0	8	0	2773	10403.7
1677.5	430.6	8	0	6515	6045.1
1676.2	660.5	8	0	6506	30180.8
1679.0	1653.0	8	0	6505	11034.7
1682.0	1987.6	8	0	6543	33003.6
1684.9	1975.7	8	0	6533	19879.6
1687.7	2016.5	8	0	6558	7854.1
1687.8	633.8	8	0	6553	9975.5
1687.8	1049.3	8	0	6568	8416.8
1692.8	714.9	8	0	6567	7199.4
1692.4	1407.5	8	0	8629	4951.2
1693.1	1117.9	8	0	6569	22831.4
1693.7	1304.9	8	0	2787	16362.3
1697.5	1103.0	8	0	6581	14432.1
1697.7	1308.7	8	0	2787	31445.5
1697.9	1822.7	8	0	6586	14845.5
1698.9	317.9	8	0	6575	16664.2
1699.8	707.9	8	0	6593	10555.6
1702.1	604.7	8	0	6596	9407.3
1702.7	1064.4	8	0	6599	11482.5
1703.2	140.9	8	0	8639	11759.0
1704.4	1125.0	8	0	6601	4861.3
1704.5	1121.0	8	0	6601	7941.0
1705.1	1862.4	8	0	6616	7868.6
1708.0	566.6	8	0	21292	5848.7
1709.1	810.0	8	0	6613	19740.9
1709.8	364.8	8	0	20533	5209.2
1710.3	906.4	8	0	6590	11984.0
1711.4	800.6	8	0	2800	12130.1
1713.4	510.1	8	0	6625	7356.5
1716.4	564.9	8	0	6644	7746.5
1717.8	189.4	8	0	8648	5347.1
1719.5	369.9	8	0	6660	10287.9
1719.1	1547.0	8	0	6650	8003.3
1719.9	800.9	8	0	2800	10035.1
1721.5	1956.7	8	0	9680	11664.3
1721.9	238.7	8	0	6674	21419.9
1725.2	367.0	8	0	6660	13299.9
1726.8	334.2	8	0	9681	6721.1
1728.0	1109.0	8	0	6676	44120.8
1727.0	1310.6	8	0	18403	25770.6
1729.1	328.6	8	0	9681	7727.2
1731.0	1835.5	8	0	6688	8173.8
1731.4	629.7	8	0	8657	10773.7
1732.6	359.6	8	0	6660	4375.2
1732.2	777.9	8	0	20544	14087.1
1732.3	1848.2	8	0	18407	5524.1
1732.0	334.2	8	0	9681	9246.3
1735.3	1807.9	8	0	6680	4586.1
1735.6	316.9	8	0	6698	4752.0
1737.0	612.0	8	0	2810	3396.1
1738.7	501.4	8	0	6695	15036.3
1741.8	492.0	8	0	6714	15625.1
1743.0	1293.0	8	0	6722	11690.4
1745.0	1221.0	8	0	6721	17265.1
1745.0	1227.7	8	0	6721	55394.7
1744.2	1972.4	8	0	6709	4632.1
1745.1	337.4	8	0	8667	16068.2
1745.1	1836.7	8	0	6731	4498.9
1746.5	1322.3	8	0	2815	12021.7
1747.0	1594.8	8	0	6734	7279.8
1747.0	1915.7	8	0	21295	12577.4
1751.8	620.0	8	0	8670	15056.9
1755.1	297.0	8	0	6746	37182.6
1755.2	473.6	8	0	6740	6172.8
1755.1	1286.0	8	0	6753	12310.5
1755.4	1302.9	8	0	6749	8938.8
1756.8	215.2	8	0	6756	6033.9
1758.0	1593.2	8	0	6760	3753.5
1763.5	163.3	8	0	6773	6587.9
1762.8	783.9	8	0	6770	66833.6
1765.0	1301.6	8	0	9687	12195.9
1768.2	923.5	8	0	2823	6250.1
1776.1	1692.3	8	0	6805	14381.2
1777.5	452.3	8	0	6803	43880.9
1777.2	1546.7	8	0	8690	10478.2
1777.7	1371.6	8	0	6816	13742.4
1778.7	1569.5	8	0	6797	7942.9
1786.8	1049.4	8	0	6819	15401.4
1792.2	1714.2	8	0	6820	6161.8
1794.1	1735.6	8	0	6841	21532.7
1796.0	581.0	8	0	6837	32055.7
1802.9	605.3	8	0	6843	10348.6
1815.7	1176.7	8	0	6872	11878.2
1820.9	1097.2	8	0	6882	12742.7
1821.1	153.0	8	0	6878	6752.2
1823.0	1386.3	8	0	6899	27154.4
1822.9	1561.6	8	0	8726	9313.1
1824.7	920.5	8	0	6885	16686.1
1825.6	1403.3	8	0	6900	10890.2
1825.2	1534.6	8	0	6901	35896.7
1825.5	1701.1	8	0	6888	9343.4
1826.1	1094.4	8	0	8731	7882.2
1829.0	1534.7	8	0	6901	8859.2
1830.0	251.5	8	0	6898	6768.5
1830.6	258.8	8	0	6906	28051.9
1829.6	1684.5	8	0	6911	8471.8
1832.3	1575.9	8	0	6896	5882.2
1832.8	1390.0	8	0	6899	10689.0
1841.2	682.0	8	0	6920	13880.6
1841.4	1546.0	8	0	6929	21751.5
1847.0	1547.2	8	0	6929	13586.8
1853.0	645.9	8	0	6940	23616.8
1853.5	906.7	8	0	8739	39523.7
1854.9	1802.4	8	0	6938	8362.5
1857.0	869.9	8	0	6941	5745.2
1857.1	1914.3	8	0	6948	21509.3
1860.0	202.0	8	0	6979	7117.7
1862.0	1654.0	8	0	6961	29275.7
1861.0	908.0	8	0	8739	16266.3
1863.0	752.5	8	0	6956	24483.6
1865.5	680.5	8	0	6962	9558.3
1867.6	130.0	8	0	6958	5333.0
1866.9	1187.2	8	0	6973	4661.0
1868.0	1596.9	8	0	6964	56939.4
1868.6	134.0	8	0	6958	8299.1
1873.6	189.4	8	0	6979	7275.7
1874.1	1583.8	8	0	6985	5251.6
1874.1	1597.2	8	0	6964	41668.5
1885.2	1414.2	8	0	2865	3582.6
1887.4	1424.9	8	0	20579	4481.7
1890.3	1798.9	8	0	7021	7860.5
1891.7	1605.0	8	0	7019	13628.2
1891.8	1618.3	8	0	7027	9253.4
1892.2	1814.8	8	0	7029	4178.0
1893.6	1200.0	8	0	2870	34468.5
1893.5	1460.0	8	0	7023	11628.8
1895.0	1454.0	8	0	7035	29080.5
1893.0	1611.3	8	0	7027	27462.6
1895.2	1588.8	8	0	7039	11411.2
1898.7	1880.8	8	0	8766	8548.4
1900.0	1313.5	8	0	2872	5658.4
1904.5	1614.4	8	0	7067	5594.8
1905.0	499.0	8	0	7056	5390.7
1906.0	1932.0	8	0	7042	14953.9
1908.1	1695.1	8	0	7055	27234.9
1914.2	1440.0	8	0	7081	11646.4
1914.3	594.3	8	0	8771	14408.9
1917.6	1515.8	8	0	7086	6050.7
1918.8	1370.6	8	0	7103	16827.2
1919.1	1762.1	8	0	20587	5473.3
1919.9	1438.0	8	0	7081	7263.7
1922.2	1994.5	8	0	7096	15164.0
1923.9	387.1	8	0	8783	9470.9
1926.5	440.8	8	0	7123	12336.7
1927.0	2014.3	8	0	7091	72375.1
1927.6	1077.7	8	0	7118	4733.6
1931.5	1072.1	8	0	7118	9300.4
1932.2	1675.3	8	0	7114	7403.2
1934.0	189.0	8	0	7135	5957.6
1934.6	1243.0	8	0	7119	9994.2
1934.0	1606.0	8	0	7131	46998.6
1935.6	208.7	8	0	8793	6706.4
1937.1	1713.0	8	0	7144	5164.0
1941.2	857.1	8	0	2882	6121.0
1942.1	377.9	8	0	8799	7576.5
1949.2	1030.0	8	0	7149	15375.9
1949.7	866.9	8	0	7148	6598.1
1951.3	1258.8	8	0	7158	11078.6
1954.0	860.6	8	0	7161	52496.2
1955.8	763.7	8	0	7168	28669.7
1955.9	1250.5	8	0	7164	7760.4
1960.2	1945.8	8	0	7173	37069.2
1961.9	206.9	8	0	8805	7926.7
1966.2	470.7	8	0	7177	18723.8
1969.0	2029.0	8	0	8810	18801.2
1972.1	465.1	8	0	7177	5382.2
1974.5	1860.8	8	0	8814	11029.3
1994.8	1530.8	8	0	7213	8315.0
1996.4	1294.6	8	0	8836	13897.3
1999.9	210.8	8	0	8831	8717.7
2001.2	1893.0	8	0	8832	6974.3
2008.0	1288.3	8	0	7229	7815.4
2010.0	862.0	8	0	7235	11591.5
2010.9	1189.2	8	0	7248	16545.3
2020.0	1103.8	8	0	7254	5694.0
2022.3	452.0	8	0	7268	4304.4
2021.7	1134.9	8	0	7266	6205.9
2028.2	1054.6	8	0	7269	7030.4
2030.2	337.0	8	0	8869	11244.8
2032.3	1115.2	8	0	7300	12338.8
2033.1	1723.0	8	0	7289	4789.9
2034.8	1098.8	8	0	8873	14768.6
2034.6	1502.6	8	0	20599	13767.3
2034.8	469.1	8	0	7304	16333.4
2036.6	360.0	8	0	7310	5929.0
2038.0	1720.7	8	0	7320	12811.4
2042.2	1515.8	8	0	8893	10204.6
2043.7	1181.6	8	0	7322	6927.1
2045.4	994.3	8	0	7327	12207.5
894.7	1725.9	8	0	14069	25401.0
933.5	428.8	8	0	19362	52601.2
950.5	1664.2	8	0	14793	46132.8
963.8	1663.7	8	0	14794	16511.8
1089.2	796.6	8	0	21100	53379.1
1123.2	1804.5	8	0	21144	28191.4
1175.9	766.1	8	0	17539	16533.0
1255.5	444.7	8	0	18005	28558.4
1711.3	1845.2	8	0	6619	55190.5
285.6	1148.4	8	0	3315	24591.6
297.7	628.0	8	0	20643	29694.0
467.0	1860.2	8	0	3577	36581.5
546.2	1735.2	8	0	3709	23177.0
620.1	331.6	8	0	3806	12524.8
678.7	1086.4	8	0	13078	20966.5
713.8	375.0	8	0	20686	52049.4
716.2	1044.1	8	0	12396	14012.7
725.0	1070.6	8	0	13205	20082.4
726.0	1648.2	8	0	7756	19415.5
764.2	468.8	8	0	18761	6739.5
778.5	628.0	8	0	13343	18697.0
787.9	1923.2	8	0	7814	13690.9
812.7	502.6	8	0	12432	17264.8
820.7	350.5	8	0	4294	17809.2
827.0	560.0	8	0	18989	16076.8
851.5	1999.4	8	0	19036	32400.5
859.4	1398.5	8	0	13734	39308.7
868.2	285.5	8	0	20791	14818.0
872.5	992.7	8	0	9206	33112.9
878.9	1059.0	8	0	19120	23879.6
888.7	1511.8	8	0	840	20291.4
889.1	1641.4	8	0	13888	23769.6
907.6	588.8	8	0	4529	19073.7
908.9	496.6	8	0	7980	9615.0
920.0	1840.0	8	0	14355	60893.1
921.0	1636.2	8	0	20874	24675.7
922.7	178.4	8	0	14340	60927.3
926.9	1703.9	8	0	14370	29328.0
926.8	802.2	8	0	20896	13247.7
936.3	841.0	8	0	14559	14003.5
937.6	705.0	8	0	9263	23329.9
942.3	844.4	8	0	14559	10025.0
939.6	1294.0	8	0	4580	26793.7
947.3	1004.1	8	0	12526	19934.4
951.9	406.8	8	0	14699	9183.4
954.4	1593.9	8	0	14676	10230.5
962.8	1084.3	8	0	9282	18942.9
973.0	699.6	8	0	15121	28081.3
975.3	1916.2	8	0	19521	29950.8
981.3	1454.2	8	0	21549	3183.2
982.6	1067.8	8	0	15027	8791.3
983.6	1873.4	8	0	19516	15978.0
1009.1	1950.5	8	0	20986	23206.5
1010.2	470.0	8	0	9324	27539.4
1025.1	1090.0	8	0	9342	41227.3
1030.6	1716.6	8	0	15749	25939.2
1037.9	1446.4	8	0	15901	14188.0
1044.7	1437.5	8	0	9359	40176.8
1049.1	1126.3	8	0	15870	18614.5
1083.0	481.2	8	0	16375	12433.1
1082.1	1408.2	8	0	16434	12965.2
1099.7	1531.7	8	0	9416	13441.3
1100.0	746.3	8	0	16805	22517.4
1101.4	1029.4	8	0	21122	19379.0
1104.7	1967.0	8	0	19998	26233.6
1110.2	1715.9	8	0	16916	49332.7
1120.5	1505.5	8	0	16865	16329.1
1130.1	1950.4	8	0	19994	12769.3
1132.8	1193.9	8	0	9450	12317.6
1144.2	572.0	8	0	17095	9575.1
1149.1	1125.5	8	0	17286	12194.7
1158.6	1971.6	8	0	21167	7396.2
1201.1	507.0	8	0	21206	57731.1
1203.0	1206.5	8	0	8260	25540.7
1208.2	506.3	8	0	21206	17083.9
1211.4	1314.5	8	0	5262	30523.8
1220.2	666.4	8	0	21831	13904.4
1224.8	1918.8	8	0	20228	23778.9
1231.8	2009.2	8	0	20264	33721.2
1257.6	629.1	8	0	12850	29163.9
1276.8	1806.3	8	0	5448	32546.1
1279.9	1826.1	8	0	5432	13650.4
1375.8	1956.0	8	0	5671	14659.4
1390.2	1733.6	8	0	9576	25047.8
1434.5	1689.4	8	0	20425	12673.6
1466.5	210.0	8	0	5955	28815.2
1471.9	1794.6	8	0	5993	32362.0
1537.7	1819.6	8	0	6109	28881.4
1538.7	1659.9	8	0	18344	30436.1
1716.0	1957.7	8	0	6618	9980.4
1750.5	1713.5	8	0	6735	18468.3
1798.6	1903.5	8	0	6825	31940.8
1910.4	1451.9	8	0	7069	66019.8
2023.8	705.1	8	0	7259	30253.4
2029.7	1633.6	8	0	7297	14734.1
2032.2	982.6	8	0	7286	60783.8
65.9	1818.2	8	0	7384	19092.1
78.0	677.3	8	0	8938	25932.7
82.4	742.6	8	0	7399	10790.4
166.4	774.6	8	0	7473	9171.7
193.0	673.5	8	0	3188	12526.1
287.2	1540.1	8	0	8994	22807.1
297.5	216.6	8	0	8995	18470.3
320.7	1258.1	8	0	7539	13512.7
353.9	1643.3	8	0	18578	15753.4
409.0	1202.2	8	0	18585	7208.4
625.1	746.7	8	0	12993	3956.3
683.5	1176.1	8	0	20673	9195.7
696.1	1699.5	8	0	13101	17292.3
701.8	239.9	8	0	3954	24935.0
715.0	1029.7	8	0	13147	7313.4
730.2	19.5	8	0	7754	13204.0
738.3	1876.7	8	0	7766	12688.9
749.4	348.8	8	0	18718	9673.3
755.1	952.0	8	0	18723	54094.4
757.1	560.0	8	0	4076	26473.3
762.8	1157.1	8	0	9097	13073.0
766.0	1661.0	8	0	9098	27465.7
766.0	226.0	8	0	4105	13809.0
781.2	238.6	8	0	18804	11348.8
792.7	294.0	8	0	13382	8356.4
795.0	1805.2	8	0	4204	5112.7
816.3	470.8	8	0	18882	6057.0
823.4	528.7	8	0	18951	7562.7
830.3	144.4	8	0	18964	43980.0
833.3	1351.1	8	0	20765	16537.9
836.6	331.0	8	0	7898	19790.8
870.0	541.7	8	0	22384	8401.0
877.4	1673.2	8	0	13798	12124.8
887.2	167.1	8	0	13947	8001.7
887.8	456.3	8	0	13875	17730.1
887.9	1528.9	8	0	20847	5265.1
888.7	565.5	8	0	14014	10076.4
892.0	1618.4	8	0	19185	25218.7
890.8	329.0	8	0	4470	11385.7
893.2	1079.8	8	0	12475	9671.1
893.5	342.5	8	0	14023	17307.4
895.5	1589.6	8	0	13988	27526.0
898.9	349.1	8	0	14024	7220.1
911.0	360.3	8	0	19283	7073.6
911.0	988.1	8	0	12489	50966.7
910.4	1112.1	8	0	14143	6438.3
909.8	544.0	8	0	19229	3770.4
913.2	1386.2	8	0	9240	13213.4
929.6	553.8	8	0	9250	22661.9
933.5	1348.3	8	0	19328	19096.7
937.0	269.8	8	0	14612	29106.4
941.1	1691.4	8	0	14583	3334.9
950.2	1051.9	8	0	14592	16062.7
959.0	1062.6	8	0	9278	14932.7
960.0	535.9	8	0	8037	5892.6
963.0	1047.0	8	0	12556	10908.7
963.9	1362.8	8	0	14903	6915.2
969.4	224.9	8	0	14811	11864.5
971.4	392.6	8	0	14845	18215.8
977.0	1010.4	8	0	14950	19288.7
978.9	830.6	8	0	15386	11020.1
978.8	700.3	8	0	15121	17225.5
984.1	539.6	8	0	19520	6640.8
989.9	817.8	8	0	19574	32897.4
998.7	800.1	8	0	19575	20858.4
1000.5	1338.6	8	0	9320	10957.5
1003.1	1517.4	8	0	15247	11794.7
1010.4	1054.5	8	0	21604	24333.7
1010.3	1861.1	8	0	15461	18693.9
1010.7	260.4	8	0	19623	20728.9
1014.1	1794.7	8	0	19694	12749.5
1021.0	1912.7	8	0	20999	21504.8
1020.7	1557.3	8	0	15620	18750.3
1021.6	1414.7	8	0	15778	52850.8
1030.3	793.4	8	0	15807	9606.6
1035.7	1023.7	8	0	4831	9434.3
1037.7	381.1	8	0	19729	11847.4
1040.3	1377.9	8	0	15701	17901.0
1043.3	673.8	8	0	19769	19264.5
1046.0	1450.2	8	0	15901	4771.1
1053.0	1368.9	8	0	15931	10258.6
1058.9	688.6	8	0	9369	11127.7
1061.8	838.4	8	0	16145	7678.5
1064.8	829.1	8	0	12673	9462.2
1065.7	1161.4	8	0	16243	9358.3
1069.5	256.1	8	0	19858	12871.9
1071.2	1849.2	8	0	19872	5725.8
1080.0	1598.4	8	0	16502	13552.2
1079.0	1077.2	8	0	16363	33845.5
1084.0	696.2	8	0	9391	7842.5
1086.4	1243.0	8	0	4930	8521.5
1090.1	1706.0	8	0	16525	11862.6
1091.8	1671.8	8	0	19965	13174.5
1093.0	1680.8	8	0	19965	21336.5
1096.4	1818.1	8	0	16534	13076.6
1102.2	1537.2	8	0	16739	12252.0
1104.0	850.8	8	0	21731	11806.8
1114.6	1134.7	8	0	1719	8535.6
1126.3	571.9	8	0	21761	11901.5
1126.0	1907.7	8	0	21151	18168.7
1130.3	370.2	8	0	17026	22860.4
1133.3	1171.3	8	0	17044	6777.9
1136.2	899.6	8	0	8196	14617.0
1136.1	1323.6	8	0	1791	9492.8
1142.2	350.9	8	0	1804	11976.2
1147.4	1338.5	8	0	1852	20512.6
1150.0	741.4	8	0	16935	8475.3
1174.9	549.9	8	0	17605	52694.4
1178.7	1476.3	8	0	8235	16341.8
1195.3	1806.6	8	0	21822	11834.5
1195.5	1911.1	8	0	2039	11253.4
1204.5	522.0	8	0	17710	21974.0
1207.2	1796.6	8	0	17822	8928.3
1207.9	1120.6	8	0	17796	10656.1
1210.9	1524.8	8	0	5267	11329.8
1232.9	1772.5	8	0	8293	11826.2
1241.7	1905.7	8	0	17983	10482.4
1241.0	1881.2	8	0	20249	25132.4
1242.5	1298.7	8	0	5360	28267.1
1264.3	1743.3	8	0	5415	10505.3
1273.3	440.1	8	0	9536	10392.6
1277.8	512.3	8	0	18140	12545.0
1286.0	721.8	8	0	2334	17053.6
1290.2	459.9	8	0	18192	8409.1
1297.7	487.6	8	0	18197	11973.5
1327.7	717.8	8	0	18224	6258.8
1404.9	1998.0	8	0	5762	10850.9
1433.1	1851.1	8	0	5832	12908.6
1455.8	254.3	8	0	2590	14485.0
1523.5	1717.5	8	0	18343	16700.6
1538.7	1490.5	8	0	8512	16196.9
1539.4	1773.4	8	0	20460	16818.5
1544.3	1816.1	8	0	2664	12204.7
1590.3	1287.2	8	0	20481	10138.2
1592.4	625.5	8	0	6267	28355.2
1616.0	2007.2	8	0	9646	15747.7
1620.9	698.0	8	0	6322	16055.6
1628.1	2033.0	8	0	6346	71910.7
1645.0	549.4	8	0	18381	29462.7
1699.2	1114.2	8	0	8641	21788.6
1710.5	1997.5	8	0	6635	35775.9
1741.5	1579.8	8	0	9682	30139.0
1800.0	1977.5	8	0	9695	15561.9
1813.4	1983.6	8	0	9700	10142.1
1837.5	1831.9	8	0	8736	9280.0
1864.3	360.1	8	0	9710	12996.3
1916.6	1205.4	8	0	8778	10693.6
1927.7	1020.4	8	0	21306	9317.6
1950.6	739.9	8	0	21311	8146.9
2032.3	1062.8	8	0	8872	14604.6
2040.1	1105.0	8	0	7316	48092.5
2042.0	1115.5	8	0	7312	36491.2
31.0	643.3	8	0	20615	4015.5
49.0	654.8	8	0	8924	26786.6
67.5	1834.8	8	0	2985	12465.1
84.3	586.0	8	0	3008	28797.2
106.4	71.8	8	0	8948	7681.5
109.9	523.9	8	0	3036	9737.9
111.6	1029.3	8	0	3041	3883.8
282.0	1208.0	8	0	18561	28308.6
282.1	1219.2	8	0	8991	6048.5
303.6	1552.6	8	0	3369	4156.7
388.4	169.0	8	0	20650	5914.4
390.4	1141.4	8	0	211	5835.7
446.0	277.2	8	0	3545	10315.0
458.2	406.9	8	0	9014	9703.9
494.0	1331.8	8	0	12968	9381.5
500.7	518.8	8	0	3636	9173.7
540.3	2006.0	8	0	9027	7964.6
652.3	457.0	8	0	9045	10703.0
665.4	1014.3	8	0	13042	11920.0
670.7	1957.6	8	0	20670	4167.9
688.0	257.9	8	0	3928	49651.7
700.3	53.8	8	0	9060	12130.7
704.2	1120.0	8	0	7733	9765.9
726.1	1024.8	8	0	22291	12118.5
731.1	1163.0	8	0	9073	39672.6
734.0	242.0	8	0	4019	14992.0
734.9	1946.4	8	0	4023	5414.7
739.2	239.8	8	0	9078	7863.8
740.0	374.3	8	0	21366	3576.8
741.3	1151.0	8	0	13187	13640.7
743.9	289.0	8	0	485	6376.4
749.0	355.4	8	0	18738	24003.3
756.3	1351.3	8	0	4071	7022.5
774.0	1356.8	8	0	13310	14550.7
774.7	280.0	8	0	13299	22570.4
779.0	375.6	8	0	18821	14959.4
782.6	963.4	8	0	13351	4121.5
783.8	410.2	8	0	13330	28187.8
790.5	584.3	8	0	585	12350.2
797.1	1330.7	8	0	13413	38679.9
799.1	1025.2	8	0	9128	12920.6
798.3	1082.3	8	0	13379	7588.1
807.0	502.3	8	0	21920	14750.7
810.3	1039.7	8	0	7864	26616.2
810.3	1095.1	8	0	12431	10166.1
812.0	961.0	8	0	13496	22161.6
818.0	557.6	8	0	7862	15115.8
819.3	372.5	8	0	9146	10802.0
822.9	1445.7	8	0	13559	5666.4
830.2	526.8	8	0	18951	36121.4
830.0	1148.4	8	0	7892	22669.0
837.6	1707.8	8	0	4360	37888.2
843.4	1361.5	8	0	9176	9466.2
844.6	1688.5	8	0	684	15185.1
844.4	1717.4	8	0	19002	8343.6
845.6	1746.8	8	0	4338	11160.2
845.8	961.7	8	0	13633	15051.2
852.2	281.6	8	0	9180	6684.4
858.0	287.3	8	0	20791	17615.5
859.2	639.0	8	0	9185	43702.7
861.8	956.4	8	0	13737	5348.5
862.6	1013.5	8	0	13726	11755.1
863.3	318.0	8	0	19063	10221.6
863.0	1737.7	8	0	13735	4864.8
863.4	1775.3	8	0	13820	8191.3
866.5	1065.0	8	0	13731	11540.8
873.0	658.7	8	0	817	40704.0
884.5	161.1	8	0	13947	7012.2
886.2	2001.0	8	0	9220	15015.2
894.0	358.2	8	0	14025	29939.5
894.9	166.5	8	0	9229	8504.3
899.2	1828.3	8	0	14150	11247.1
902.2	1379.6	8	0	19215	18222.5
902.7	1568.2	8	0	14119	13188.0
904.0	1087.7	8	0	20855	7055.4
907.0	984.7	8	0	12489	14050.4
907.0	1103.3	8	0	20861	18906.3
907.1	1227.3	8	0	4523	22727.7
913.4	1100.7	8	0	20861	24945.7
916.4	439.0	8	0	14266	18258.3
918.0	1688.4	8	0	22143	32163.6
918.4	172.0	8	0	19264	4383.6
920.0	396.1	8	0	20890	21138.8
920.4	1195.6	8	0	7997	9895.6
922.9	306.0	8	0	19298	10656.6
924.3	784.6	8	0	14422	21073.6
924.4	1670.4	8	0	14427	6576.7
928.4	1571.6	8	0	19313	11733.9
930.5	387.0	8	0	14363	20802.9
931.5	533.0	8	0	1010	20943.5
941.7	1236.1	8	0	9269	6394.3
943.1	198.0	8	0	19352	65033.8
944.5	387.0	8	0	14554	11790.7
944.9	1232.0	8	0	9269	19389.1
949.5	982.7	8	0	14622	5294.6
952.0	176.9	8	0	14680	9205.6
951.7	926.0	8	0	19332	19025.8
954.9	460.2	8	0	14683	10431.8
960.0	1736.9	8	0	14886	4170.8
961.8	285.4	8	0	19434	54201.3
962.5	1012.8	8	0	12538	22768.4
965.9	525.4	8	0	14841	49488.2
969.6	247.0	8	0	4667	22854.4
969.2	1138.9	8	0	19472	10391.9
969.1	1498.5	8	0	14932	10747.8
969.5	1192.0	8	0	19446	52462.0
972.8	1211.8	8	0	1161	51213.2
977.2	323.8	8	0	15082	6833.9
979.8	1764.0	8	0	19507	20033.4
985.5	564.2	8	0	15262	15663.7
993.0	1157.3	8	0	19568	25017.7
995.7	824.3	8	0	15387	14714.9
994.7	1474.3	8	0	20971	2771.2
995.0	807.4	8	0	19575	12089.7
996.7	1261.0	8	0	9313	13478.6
996.7	816.2	8	0	19574	27980.0
998.2	962.8	8	0	9314	18466.9
998.8	1789.5	8	0	15496	18425.5
999.7	1224.7	8	0	19609	29504.2
1003.6	1653.8	8	0	15336	8456.5
1003.8	865.0	8	0	19616	7313.8
1007.8	601.0	8	0	12609	74639.2
1008.0	666.0	8	0	4770	10376.7
1012.9	1566.4	8	0	15618	8978.9
1015.0	1380.7	8	0	15473	4232.1
1017.0	1189.0	8	0	15656	15929.6
1018.0	915.7	8	0	15295	7803.3
1019.7	1528.6	8	0	15586	18776.8
1022.5	1084.9	8	0	15556	14100.7
1024.0	1794.9	8	0	4817	11725.7
1031.0	1127.5	8	0	12619	17411.6
1032.4	1234.0	8	0	4833	34196.5
1033.6	580.0	8	0	9349	10318.8
1035.6	1374.2	8	0	15701	3778.6
1037.8	849.1	8	0	15712	16351.6
1038.0	1834.7	8	0	9355	3557.6
1040.2	1752.9	8	0	19796	8869.6
1043.0	1589.0	8	0	15957	38145.1
1044.1	1624.7	8	0	21629	11953.3
1050.0	1423.6	8	0	16045	47773.9
1055.8	841.8	8	0	8106	6916.5
1055.5	1286.2	8	0	12667	10726.8
1058.0	284.3	8	0	1459	17802.3
1057.1	1083.7	8	0	16097	14043.9
1057.4	1474.2	8	0	4873	14673.0
1060.0	697.3	8	0	16142	6445.7
1062.0	194.8	8	0	9370	6021.9
1063.8	1103.7	8	0	16180	14087.6
1066.9	1490.6	8	0	16401	18298.3
1073.0	342.8	8	0	16331	10334.7
1078.2	1446.1	8	0	16381	18260.2
1080.1	1694.0	8	0	16521	47768.1
1087.5	473.9	8	0	16478	5747.0
1092.0	467.8	8	0	16478	22736.9
1095.0	1934.6	8	0	4963	26422.1
1097.6	1540.8	8	0	16668	6904.7
1104.0	1803.0	8	0	4984	10286.3
1106.0	2026.9	8	0	4989	13985.3
1107.0	1104.9	8	0	16732	15929.3
1109.3	1874.7	8	0	5001	7415.0
1110.4	668.0	8	0	16816	13631.1
1113.0	313.0	8	0	4998	19800.2
1115.0	1212.5	8	0	16790	12010.9
1118.0	1770.0	8	0	16981	8963.5
1118.6	1557.0	8	0	9433	11122.4
1123.1	1188.0	8	0	9431	5804.9
1125.5	1794.0	8	0	10028	3684.9
1126.1	1552.0	8	0	16921	11724.9
1135.7	1783.6	8	0	17087	36822.9
1139.4	457.4	8	0	17014	59581.7
1147.4	1258.2	8	0	1786	19327.0
1150.4	1712.0	8	0	17242	26505.3
1151.4	1837.4	8	0	9462	56640.0
1158.4	1307.8	8	0	5130	18077.8
1165.7	813.8	8	0	17388	14203.6
1169.4	1487.6	8	0	9480	6356.8
1169.5	1611.5	8	0	20133	9648.8
1170.8	406.7	8	0	17486	22166.0
1170.5	761.1	8	0	17539	10181.1
1175.7	1078.0	8	0	12784	22078.5
1176.1	566.8	8	0	17478	44269.3
1183.0	495.7	8	0	8238	6306.7
1185.9	424.0	8	0	17575	11286.1
1187.6	590.6	8	0	17652	4466.0
1186.9	699.2	8	0	17662	6611.7
1192.0	559.1	8	0	21200	4359.6
1197.0	1901.6	8	0	17632	6001.4
1197.8	1417.1	8	0	5215	43065.1
1208.5	547.7	8	0	17763	11849.5
1213.2	400.2	8	0	20213	5972.8
1216.5	1970.8	8	0	17802	54511.8
1218.9	445.0	8	0	9510	8751.5
1220.0	647.7	8	0	17809	7136.4
1226.5	1966.0	8	0	17802	4801.9
1235.0	753.1	8	0	21239	24129.5
1239.0	1942.0	8	0	21842	24249.7
1247.7	172.7	8	0	2214	8053.5
1252.1	1217.8	8	0	9530	5305.7
1254.6	1670.0	8	0	5396	40835.9
1261.0	513.8	8	0	21848	7931.0
1262.8	1684.6	8	0	5383	23480.2
1264.9	1655.8	8	0	2259	8952.3
1279.6	451.6	8	0	18116	7197.4
1281.3	458.8	8	0	20310	17550.5
1290.8	1426.5	8	0	2339	18231.0
1343.5	673.0	8	0	5601	19078.1
1370.0	664.3	8	0	9569	36611.5
1462.6	1571.0	8	0	2601	61801.3
1464.7	1736.7	8	0	5973	11693.7
1496.1	1643.9	8	0	18324	4559.4
1533.1	1189.7	8	0	9618	14673.3
1556.9	1778.5	8	0	6189	11194.5
1557.9	1845.2	8	0	18351	5201.7
1623.0	1117.5	8	0	18365	12503.8
1623.3	1473.0	8	0	6350	8724.2
1673.8	1328.7	8	0	2772	25991.4
1707.6	649.3	8	0	6638	6718.6
1710.0	1211.3	8	0	2793	36003.0
1730.9	1236.0	8	0	6648	13174.5
1768.9	339.5	8	0	9686	7852.8
2010.3	2017.3	8	0	9735	6654.2
954.4	1126.0	9	0	8035	58570.4
961.4	741.0	9	0	14820	19720.8
968.9	1680.5	9	0	14957	48731.7
992.3	1674.6	9	0	15253	24097.2
1000.2	490.0	9	0	1227	24902.5
1104.0	804.6	9	0	1682	54284.8
1215.3	1951.9	9	0	20186	32802.8
1488.1	1651.4	9	0	9609	17736.4
2020.3	1361.7	9	0	7261	59543.1
75.7	1140.2	9	0	3005	32588.0
310.7	1592.3	9	0	164	38319.2
460.5	972.7	9	0	3572	20321.8
482.5	1189.2	9	0	3596	23532.1
734.9	1361.6	9	0	466	9845.8
739.1	251.1	9	0	4041	22828.4
770.9	1025.5	9	0	536	23934.2
791.4	175.9	9	0	9124	24513.4
828.3	466.1	9	0	13530	32689.8
839.4	1700.1	9	0	684	22652.2
840.0	387.6	9	0	13592	26407.9
855.7	1654.9	9	0	13846	22760.8
860.4	1755.1	9	0	4387	19379.9
870.7	1351.6	9	0	12441	42880.3
873.9	1236.1	9	0	13774	30685.1
877.5	1417.4	9	0	12452	20140.6
884.0	999.0	9	0	19136	48640.4
898.6	1506.1	9	0	13999	54167.1
908.7	219.3	9	0	14279	14485.3
910.7	978.4	9	0	12480	22904.2
933.9	1041.1	9	0	4591	26575.8
938.3	1677.1	9	0	12515	12467.8
945.7	401.1	9	0	1056	21850.7
947.8	1373.3	9	0	20909	73379.2
949.8	584.3	9	0	14653	15909.9
972.2	1570.3	9	0	14860	33284.3
977.4	1841.1	9	0	19501	17812.4
979.1	673.6	9	0	4696	10925.5
983.9	1321.2	9	0	15078	26822.5
996.8	1599.2	9	0	15313	46892.2
1048.9	903.1	9	0	8107	10833.6
1049.7	1224.4	9	0	1420	14470.8
1051.3	1417.5	9	0	16045	36388.1
1067.4	1961.0	9	0	19847	18321.6
1077.1	809.4	9	0	21063	25998.2
1121.2	1302.3	9	0	8175	17715.9
1127.5	1436.2	9	0	20016	18154.1
1145.7	563.6	9	0	1842	22566.0
1150.6	1540.8	9	0	17257	42790.5
1171.3	1695.3	9	0	5153	14388.2
1185.2	2006.0	9	0	20165	30648.8
1193.8	1427.0	9	0	17702	10801.4
1216.9	1477.9	9	0	5291	34844.4
1218.5	450.8	9	0	17864	22528.6
1244.1	652.9	9	0	9524	24604.3
1250.5	460.3	9	0	18057	25589.4
1390.0	1004.4	9	0	5714	29934.7
1439.3	1668.8	9	0	2571	33596.2
1590.5	1989.7	9	0	8556	26913.1
1730.4	1895.3	9	0	6675	26599.6
1790.7	1982.3	9	0	20562	24313.8
1867.1	1870.6	9	0	9711	85208.7
1879.9	1184.4	9	0	6992	10147.5
1882.1	1113.7	9	0	7006	39819.4
1909.9	1618.4	9	0	7067	32137.9
1990.9	2027.5	9	0	7210	44476.9
2005.8	1513.8	9	0	8845	15050.4
2021.8	202.7	9	0	7267	19747.6
2029.9	2015.7	9	0	7290	34885.0
8.9	1067.9	9	0	2898	30785.5
22.4	746.8	9	0	7343	19584.7
36.0	854.6	9	0	8919	30025.8
42.0	644.0	9	0	12881	18855.6
43.3	575.8	9	0	7358	37471.9
54.0	1373.9	9	0	2980	16596.5
53.0	492.9	9	0	2981	16336.6
57.7	1359.9	9	0	7368	20687.6
59.1	123.4	9	0	8933	31580.7
64.9	496.7	9	0	7382	15986.7
70.7	1413.5	9	0	2993	25603.0
75.1	2037.5	9	0	7388	17955.6
81.2	1172.0	9	0	3009	16822.7
93.4	507.9	9	0	8945	28957.0
94.9	523.2	9	0	3019	9180.3
97.0	951.7	9	0	3025	35919.6
100.6	1687.8	9	0	7416	15468.8
101.8	1790.7	9	0	3032	13360.5
103.3	512.2	9	0	7414	17620.0
104.9	519.8	9	0	3036	19120.9
131.4	608.9	9	0	3084	29906.9
141.2	609.8	9	0	3104	16537.0
145.8	575.8	9	0	7449	16084.9
153.7	666.0	9	0	18530	19348.1
154.0	777.9	9	0	18534	44832.5
161.8	1251.5	9	0	115	10290.4
176.1	1574.8	9	0	3158	16748.0
180.0	893.1	9	0	7484	31616.4
210.1	724.1	9	0	7499	36173.6
222.1	592.4	9	0	7505	37200.2
221.0	637.4	9	0	18553	12784.2
228.5	1936.7	9	0	3231	46129.4
245.7	606.0	9	0	8980	40805.8
260.7	813.9	9	0	7519	26808.0
264.1	803.9	9	0	7520	30953.8
265.4	1135.4	9	0	3296	22509.6
266.7	228.5	9	0	7521	17371.6
271.3	1022.7	9	0	3300	22292.5
287.3	19.8	9	0	3328	12312.3
301.4	1817.3	9	0	3357	19325.5
324.4	522.0	9	0	3387	35669.5
341.1	867.7	9	0	18570	17522.0
391.5	1162.6	9	0	7568	23823.7
393.1	667.2	9	0	7569	29960.7
398.3	663.0	9	0	9008	39121.2
399.2	1851.4	9	0	3487	14268.1
412.0	1209.2	9	0	18585	15711.3
420.4	1699.0	9	0	7580	32794.5
469.4	954.7	9	0	7603	23564.7
476.0	805.1	9	0	7606	24036.9
513.8	1096.3	9	0	9022	21995.5
526.2	1108.5	9	0	9023	22464.6
530.2	1371.4	9	0	3695	23442.9
560.5	1985.1	9	0	9030	22246.3
562.9	1202.0	9	0	3725	43262.5
572.4	461.6	9	0	7638	18898.4
579.3	574.5	9	0	3746	17136.0
581.7	751.6	9	0	317	40748.0
581.9	1217.4	9	0	21347	13318.4
589.7	2030.6	9	0	7645	26637.0
631.6	1000.3	9	0	349	24344.8
633.0	1118.6	9	0	7667	10919.0
630.0	1849.1	9	0	7671	13918.9
656.8	1109.7	9	0	18636	14895.6
664.1	1075.7	9	0	380	6038.4
678.6	795.1	9	0	3909	25671.9
686.1	375.4	9	0	20678	27499.3
689.3	1161.3	9	0	13071	29043.5
694.0	1667.4	9	0	3939	19170.3
714.8	237.3	9	0	7739	50850.7
717.9	758.7	9	0	3985	23578.6
721.2	584.1	9	0	18695	34289.9
722.8	669.8	9	0	3999	34555.2
727.2	1637.7	9	0	7748	19091.0
731.1	142.5	9	0	4020	28770.7
734.0	1754.9	9	0	7760	37470.7
738.6	683.7	9	0	18735	26017.4
740.2	1366.7	9	0	466	15263.6
742.6	1118.6	9	0	20706	13765.1
744.0	1078.7	9	0	20708	18276.0
746.2	765.6	9	0	4044	12676.8
751.0	578.5	9	0	4069	22289.4
751.0	652.1	9	0	490	43935.6
756.5	460.2	9	0	7772	15841.5
757.1	496.2	9	0	4084	10313.5
762.5	682.4	9	0	9092	17771.7
763.2	1927.1	9	0	7787	15065.3
766.9	1666.0	9	0	9098	42382.0
767.9	1065.2	9	0	13288	16036.0
770.0	2006.1	9	0	7799	10298.7
777.2	1061.3	9	0	13306	30844.2
778.9	1135.7	9	0	544	22251.2
778.0	1391.7	9	0	20730	17513.2
788.3	560.3	9	0	7816	41256.3
790.3	336.9	9	0	18842	22837.6
790.4	1303.1	9	0	7826	43201.6
793.5	43.8	9	0	9127	19846.3
798.6	1934.5	9	0	4208	16172.9
799.9	617.0	9	0	13416	19882.6
802.6	1591.1	9	0	7842	22750.7
816.2	2005.5	9	0	4251	23215.1
820.8	625.1	9	0	18925	20376.9
826.0	356.4	9	0	4294	18563.7
827.0	1253.7	9	0	645	32284.6
828.7	226.7	9	0	18987	23228.3
836.6	338.5	9	0	7898	23893.3
839.2	2026.0	9	0	4320	29062.1
840.6	555.7	9	0	19017	34739.9
842.1	721.3	9	0	9162	15731.7
842.8	452.3	9	0	22113	12819.8
850.5	380.6	9	0	13649	9643.2
850.2	658.9	9	0	19042	15863.4
850.0	1793.3	9	0	19040	36278.6
854.1	1984.0	9	0	4385	18906.6
856.0	409.3	9	0	19051	17400.4
860.8	1528.6	9	0	7926	35930.8
861.7	1522.0	9	0	20814	9348.9
866.8	1540.7	9	0	7938	14254.0
870.7	92.9	9	0	7944	22371.1
870.9	1805.1	9	0	4427	37388.3
874.3	1122.5	9	0	13760	30094.0
883.3	2036.3	9	0	7953	35160.0
884.3	107.7	9	0	7950	39526.7
888.0	1786.1	9	0	4465	30622.0
890.3	725.2	9	0	14117	26246.8
893.5	955.6	9	0	19187	30458.1
892.0	533.2	9	0	14067	27800.1
894.6	867.7	9	0	9230	25786.2
898.0	1848.0	9	0	7970	11373.5
898.2	1899.9	9	0	7961	23053.1
898.8	542.9	9	0	19228	33711.8
900.5	1109.2	9	0	14143	17591.6
901.2	1730.2	9	0	14069	26480.6
901.0	1999.4	9	0	4508	34728.5
904.4	1342.4	9	0	9917	14986.6
904.4	1750.0	9	0	19246	15135.7
906.2	642.3	9	0	7974	18795.9
905.6	1816.3	9	0	7975	20058.8
909.5	389.6	9	0	14259	17003.5
911.5	570.2	9	0	7979	24132.7
916.5	251.3	9	0	14240	18354.5
915.2	364.5	9	0	19283	18862.7
923.1	1291.0	9	0	7999	23883.8
927.5	1133.2	9	0	7990	38617.5
925.2	1421.3	9	0	14326	17378.6
930.0	454.0	9	0	14396	31265.9
929.7	1514.7	9	0	9248	19430.7
932.8	641.3	9	0	9254	17985.5
932.0	1099.4	9	0	8002	14975.4
934.5	292.5	9	0	8004	9668.6
935.2	1748.0	9	0	4602	15803.0
938.0	119.2	9	0	4572	30951.1
940.1	154.6	9	0	1044	12332.5
939.4	1006.4	9	0	14564	27440.1
939.9	1754.3	9	0	4602	20224.2
943.9	1952.2	9	0	4610	10895.5
959.4	1468.9	9	0	1095	9287.3
961.1	1949.9	9	0	4654	12134.3
964.8	763.0	9	0	1135	23385.4
964.4	503.4	9	0	9284	11603.1
967.9	1405.1	9	0	14788	12620.9
973.0	1701.7	9	0	15011	62669.4
973.9	1149.7	9	0	14870	30952.6
976.2	989.7	9	0	21536	16298.8
978.9	1862.5	9	0	19497	20281.8
983.5	822.4	9	0	8058	22394.9
984.6	1933.3	9	0	8053	40943.4
989.4	1328.8	9	0	15226	13081.5
992.6	1484.9	9	0	15210	55705.1
1000.6	594.3	9	0	15422	4628.4
1007.4	572.7	9	0	1228	27661.0
1009.2	1875.2	9	0	19647	11195.3
1011.3	1012.8	9	0	9326	28079.3
1012.2	1123.7	9	0	15634	38361.9
1013.2	927.1	9	0	12626	33979.4
1011.9	1156.9	9	0	15491	21759.2
1013.0	1610.7	9	0	9327	21997.4
1015.7	933.6	9	0	12626	16912.5
1017.3	1398.1	9	0	19683	23774.3
1018.3	1565.4	9	0	15619	14995.1
1018.7	1930.5	9	0	20990	12349.8
1020.4	1962.3	9	0	9969	15225.8
1021.9	1170.2	9	0	4812	13110.1
1021.8	1381.0	9	0	19682	25317.3
1030.1	1309.8	9	0	8098	25570.9
1030.5	1215.3	9	0	15698	8449.6
1033.7	369.3	9	0	19738	46563.6
1033.0	828.8	9	0	21005	14689.7
1034.5	1982.5	9	0	21012	23849.4
1036.7	1675.4	9	0	15791	47882.4
1039.1	1192.2	9	0	4844	5196.6
1042.0	778.9	9	0	15822	16439.2
1045.0	292.2	9	0	15980	19655.0
1047.0	1942.2	9	0	19785	23597.4
1049.7	1596.5	9	0	15955	19533.5
1051.9	1395.4	9	0	16155	23643.5
1060.9	1807.3	9	0	16193	19768.3
1064.3	289.8	9	0	1459	8829.3
1067.1	517.1	9	0	1498	25725.7
1067.5	1820.3	9	0	4894	34416.5
1067.8	1207.0	9	0	9991	20638.7
1068.0	2043.2	9	0	4884	26096.7
1069.7	1870.3	9	0	4888	14164.8
1068.8	2023.6	9	0	4899	32871.1
1068.4	890.7	9	0	16288	9932.3
1071.5	1976.0	9	0	4883	32181.6
1072.3	1262.3	9	0	9378	17174.7
1076.7	1639.5	9	0	21056	10860.0
1080.8	1928.0	9	0	19923	20625.4
1082.8	555.2	9	0	16454	21582.2
1088.3	1942.1	9	0	19955	14808.0
1091.5	598.6	9	0	16508	17163.5
1094.8	307.6	9	0	9406	50637.7
1095.5	574.7	9	0	21116	28304.4
1097.5	475.4	9	0	9401	26515.9
1099.2	274.3	9	0	4967	10873.9
1099.7	410.7	9	0	8156	25421.2
1100.3	1493.3	9	0	16709	25114.0
1102.6	1623.8	9	0	9409	13607.5
1105.1	797.3	9	0	16767	42859.2
1104.9	1956.2	9	0	19992	13632.7
1109.9	1117.0	9	0	12747	27458.1
1118.1	1129.6	9	0	12750	18735.8
1119.4	822.7	9	0	16785	31646.6
1117.8	1848.8	9	0	5027	13094.5
1121.4	284.1	9	0	20018	20054.1
1124.0	1409.5	9	0	8178	16065.9
1133.2	517.6	9	0	20055	15964.4
1133.4	701.1	9	0	1747	28172.0
1137.3	1225.5	9	0	5054	22589.1
1139.1	260.9	9	0	8193	30847.3
1142.0	699.9	9	0	1806	23756.5
1143.1	332.7	9	0	8203	20493.9
1144.4	1736.4	9	0	17083	26634.4
1148.1	577.5	9	0	9459	44777.8
1152.3	1787.0	9	0	1861	21137.2
1151.8	1555.7	9	0	17180	17700.8
1155.3	1988.5	9	0	21173	37487.4
1161.0	636.6	9	0	17334	21831.7
1166.8	596.5	9	0	8229	24759.1
1168.1	749.8	9	0	17377	7206.1
1169.3	1334.7	9	0	1946	24590.2
1173.9	1921.4	9	0	20152	24221.9
1176.4	630.0	9	0	1935	21571.1
1174.5	1722.6	9	0	5160	11841.2
1178.5	729.1	9	0	17519	13412.9
1181.8	446.9	9	0	21810	33929.1
1185.7	1699.0	9	0	5185	17121.3
1187.1	1963.2	9	0	17453	38502.9
1187.7	1016.8	9	0	8250	10040.8
1191.5	1502.6	9	0	2010	24640.2
1192.1	1003.8	9	0	1989	21440.6
1200.4	412.2	9	0	17741	9594.4
1200.6	1981.4	9	0	20175	16328.3
1199.4	786.8	9	0	12806	9848.7
1201.7	801.3	9	0	9500	21665.3
1203.3	773.6	9	0	9499	20613.2
1204.2	2017.7	9	0	20187	27840.0
1206.4	1823.6	9	0	17773	12982.1
1208.1	1844.4	9	0	21214	14269.5
1209.1	1828.7	9	0	17773	28925.9
1210.4	1870.5	9	0	5281	18699.7
1212.2	437.7	9	0	17742	16970.4
1217.3	1451.4	9	0	5275	17789.0
1218.8	1896.1	9	0	20219	16223.8
1222.4	497.0	9	0	2101	16710.6
1231.0	2021.5	9	0	21237	39709.3
1232.6	1443.0	9	0	5330	22540.5
1234.4	400.4	9	0	17930	20213.7
1237.2	2037.7	9	0	5321	17475.3
1245.8	737.6	9	0	18026	6971.9
1252.2	742.1	9	0	20279	14171.6
1252.6	1140.5	9	0	2245	61446.8
1253.8	1296.5	9	0	8316	32302.3
1253.7	1794.8	9	0	18016	28060.2
1267.1	1858.9	9	0	20280	28671.1
1273.5	743.3	9	0	8329	30666.9
1281.1	465.0	9	0	20310	17339.7
1281.7	1875.2	9	0	2285	26796.3
1284.7	1244.7	9	0	8342	35223.9
1288.1	1882.8	9	0	8344	33305.2
1288.8	759.8	9	0	20312	51561.7
1304.8	717.4	9	0	2352	31899.6
1309.5	637.9	9	0	5508	29541.2
1312.3	1970.2	9	0	2372	16395.6
1315.7	1489.3	9	0	8371	34654.8
1323.3	462.3	9	0	18214	19216.1
1326.5	1970.6	9	0	20356	20348.3
1330.0	1808.3	9	0	8374	11677.1
1342.6	1856.9	9	0	5596	17697.6
1344.9	1970.9	9	0	5593	27302.0
1347.3	1979.4	9	0	5611	15743.6
1350.9	62.7	9	0	5607	15255.3
1353.5	1887.6	9	0	8388	47669.6
1356.3	1967.1	9	0	20375	26573.8
1364.3	1710.3	9	0	5633	17812.9
1366.0	147.3	9	0	8398	27498.5
1370.8	1927.5	9	0	5684	18881.0
1378.9	226.8	9	0	5672	27860.2
1381.3	1647.9	9	0	20393	25183.1
1390.0	236.6	9	0	5694	19436.1
1393.4	1946.0	9	0	8413	26741.1
1395.5	470.0	9	0	2511	25800.1
1401.8	1915.0	9	0	8419	43752.6
1406.2	1956.5	9	0	5761	29902.8
1425.9	1928.7	9	0	5823	23492.8
1426.9	1907.0	9	0	5820	14534.6
1430.9	287.2	9	0	5829	11846.9
1431.6	1920.2	9	0	9597	12889.7
1431.1	1962.1	9	0	8450	25627.8
1449.7	1364.1	9	0	8457	15257.4
1452.7	556.4	9	0	20430	22042.1
1453.5	1706.9	9	0	5896	10863.9
1455.3	1774.0	9	0	5926	40600.6
1460.4	1899.5	9	0	5960	36435.2
1463.0	1742.1	9	0	5943	45122.5
1465.8	335.3	9	0	5959	23377.5
1463.2	1629.0	9	0	8471	17644.8
1465.3	1817.0	9	0	8472	21300.7
1476.3	1724.0	9	0	5996	17719.8
1481.3	1783.7	9	0	6011	22775.7
1489.2	1819.6	9	0	6031	26973.3
1520.5	1664.5	9	0	2650	22347.7
1520.4	1221.1	9	0	8503	49693.3
1523.8	901.2	9	0	6081	13165.2
1530.1	1885.5	9	0	8509	39633.4
1538.6	1690.9	9	0	21275	27041.9
1541.7	1732.7	9	0	6132	34360.7
1552.6	1793.0	9	0	8533	43874.5
1574.0	1468.2	9	0	8539	35744.6
1576.4	1494.7	9	0	8541	27203.6
1581.1	2024.4	9	0	6231	21408.3
1594.6	638.7	9	0	8558	23976.3
1595.8	383.2	9	0	6275	20196.4
1603.5	2013.8	9	0	8565	20025.0
1606.6	1224.3	9	0	8566	36156.2
1616.8	587.4	9	0	8570	36839.1
1620.8	1482.7	9	0	6321	29655.1
1633.1	289.2	9	0	8584	11742.0
1640.8	630.7	9	0	6406	48870.2
1646.0	501.1	9	0	9654	48774.3
1647.5	681.1	9	0	20500	25616.8
1659.9	1554.4	9	0	18389	16503.2
1658.9	1567.8	9	0	20507	11419.5
1659.2	2009.9	9	0	6470	14068.2
1667.9	2019.3	9	0	6486	38071.3
1673.4	1572.5	9	0	8614	32352.7
1676.3	653.3	9	0	6506	15379.7
1677.0	1846.1	9	0	6525	29611.1
1677.5	1585.5	9	0	6531	33419.6
1683.1	1909.4	9	0	6532	24203.2
1691.7	1954.6	9	0	20531	38781.5
1695.1	2020.7	9	0	9671	19019.2
1708.2	343.0	9	0	6597	36632.7
1710.3	2016.1	9	0	8643	20382.2
1714.0	1942.9	9	0	20535	27503.2
1715.3	451.0	9	0	6636	34351.9
1718.0	835.0	9	0	6639	61800.6
1719.9	1941.5	9	0	6652	21844.9
1725.2	577.2	9	0	9675	17024.9
1734.3	595.6	9	0	6693	23238.9
1735.8	1899.9	9	0	8661	54937.7
1742.1	342.6	9	0	8667	35905.7
1750.3	591.8	9	0	6741	16614.7
1753.9	637.5	9	0	6751	12370.9
1756.7	1691.1	9	0	20553	38316.1
1754.0	1855.0	9	0	8675	23638.8
1757.1	1412.0	9	0	6765	22924.9
1787.3	740.6	9	0	8700	32754.5
1788.5	1030.9	9	0	6819	37489.7
1804.2	1875.0	9	0	6867	11303.5
1808.1	1715.2	9	0	6853	30493.6
1815.1	1715.5	9	0	6877	24722.5
1816.2	149.1	9	0	6878	10625.1
1825.6	761.5	9	0	6880	12202.1
1827.9	1854.8	9	0	6902	18337.0
1829.8	1843.1	9	0	6897	22065.2
1891.5	1206.5	9	0	20584	22515.6
1890.9	1215.7	9	0	7014	16468.5
1892.0	1444.0	9	0	8756	11398.1
1893.0	877.7	9	0	8753	21289.2
1893.8	1875.7	9	0	8751	23784.5
1894.9	1752.7	9	0	7058	28659.5
1900.2	1705.3	9	0	7061	14181.0
1901.3	1277.8	9	0	7044	14323.6
1903.1	1588.2	9	0	7039	23570.2
1907.6	590.6	9	0	8771	21722.5
1909.5	1740.7	9	0	7083	20401.7
1911.8	1230.7	9	0	2874	25988.3
1915.0	1526.8	9	0	7093	42700.3
1917.8	1291.0	9	0	8779	23383.4
1924.4	1741.4	9	0	7108	25871.1
1949.1	862.9	9	0	7161	16968.8
1954.6	456.7	9	0	20594	41866.1
1967.2	2036.2	9	0	8808	23798.9
1987.0	158.2	9	0	7207	19469.0
1996.2	465.2	9	0	7219	13489.1
1995.0	1873.6	9	0	7222	16045.1
2011.3	1495.8	9	0	7239	17217.4
2013.2	1286.8	9	0	7229	29701.6
2014.0	1075.3	9	0	7251	15417.4
2017.0	1972.6	9	0	7258	42206.2
2019.0	27.7	9	0	8853	28806.0
2021.0	1889.2	9	0	7272	11097.0
2024.1	2014.0	9	0	7290	31240.6
2028.3	39.4	9	0	8868	32885.2
2029.9	1975.5	9	0	8864	27777.0
4.2	1878.2	9	0	2896	10783.8
10.3	971.6	9	0	2904	18087.0
14.3	713.0	9	0	8912	9454.2
15.1	742.0	9	0	8913	5983.5
15.6	2003.9	9	0	7340	5960.9
15.7	1800.5	9	0	8909	24050.7
28.3	570.2	9	0	18423	6583.4
40.0	1420.8	9	0	18426	4280.7
45.9	817.3	9	0	8921	16090.2
47.4	509.1	9	0	7364	11430.1
49.7	590.6	9	0	20625	20569.1
50.8	878.0	9	0	7359	9963.1
53.2	562.1	9	0	8927	11136.9
55.6	1814.9	9	0	8926	20061.0
54.9	1993.6	9	0	8928	22524.5
57.9	510.6	9	0	7364	13343.4
66.0	2023.6	9	0	7380	42958.9
68.0	2004.9	9	0	7385	15421.4
73.1	1216.6	9	0	7386	11982.5
75.3	668.7	9	0	9768	5618.1
78.1	346.7	9	0	7393	5968.1
94.9	205.1	9	0	3027	8974.6
99.2	598.6	9	0	8946	7772.4
98.5	807.0	9	0	7418	34894.9
100.0	257.7	9	0	7415	11799.3
107.1	574.6	9	0	22100	16764.9
107.2	1173.3	9	0	3044	14998.9
108.2	1163.7	9	0	3044	6154.5
109.6	1811.5	9	0	3062	17082.8
110.3	653.9	9	0	12905	16583.5
112.2	1977.8	9	0	3051	14662.2
120.8	569.5	9	0	18507	16238.2
124.3	249.8	9	0	3066	10988.8
124.1	301.0	9	0	3076	27070.2
124.2	1800.7	9	0	7435	9207.4
130.0	583.5	9	0	18521	19853.5
133.2	178.7	9	0	8961	13027.6
135.6	555.5	9	0	3103	9944.5
141.2	1866.5	9	0	7453	10716.7
152.1	785.8	9	0	18534	18390.5
154.6	169.8	9	0	8964	7985.8
161.7	110.2	9	0	7465	21392.1
161.8	759.2	9	0	7462	11177.6
160.9	933.7	9	0	12930	29853.6
161.8	238.0	9	0	3134	22516.5
168.9	1273.0	9	0	7475	12318.0
170.2	659.9	9	0	8969	9563.2
172.5	671.3	9	0	7479	9946.3
174.4	334.3	9	0	7477	18778.6
175.1	935.8	9	0	3154	33664.9
182.5	245.2	9	0	8971	9884.8
186.8	601.3	9	0	7483	12073.0
198.6	1269.6	9	0	3187	7915.3
202.1	624.9	9	0	8975	10998.6
208.6	1251.3	9	0	7503	8455.3
215.5	1295.6	9	0	7504	14940.9
216.6	2026.4	9	0	7496	15941.3
219.2	1345.0	9	0	20639	13222.3
225.2	1886.7	9	0	3219	5740.3
231.8	793.6	9	0	8978	7227.3
235.4	407.2	9	0	3256	19245.5
239.1	663.6	9	0	3265	13673.4
250.5	1677.5	9	0	8982	10395.1
258.6	910.4	9	0	8984	9948.0
264.8	197.6	9	0	8987	52201.9
273.4	1656.9	9	0	7526	12049.2
274.1	896.5	9	0	7529	14420.1
275.7	958.4	9	0	3297	12646.6
280.1	1982.5	9	0	3321	18992.5
295.7	211.1	9	0	8995	20472.9
296.4	671.7	9	0	3340	19172.8
306.5	1257.4	9	0	3354	10703.0
308.3	639.1	9	0	3365	10965.2
308.6	1614.1	9	0	164	27731.8
322.7	832.0	9	0	7541	5085.4
336.3	1590.2	9	0	3401	11847.8
340.3	1605.3	9	0	3406	17118.9
340.0	1267.5	9	0	3413	21495.9
344.1	1977.2	9	0	3414	7829.7
356.7	496.5	9	0	20647	10741.0
360.9	937.8	9	0	7554	9093.3
370.6	1645.2	9	0	18578	46302.2
387.4	1963.5	9	0	20649	17390.8
388.6	1971.9	9	0	7570	11125.4
396.6	344.1	9	0	9007	10664.4
402.4	1955.9	9	0	7573	11440.7
404.4	345.4	9	0	9007	14104.5
409.0	1480.8	9	0	20653	16188.3
412.3	1160.0	9	0	9009	13254.6
424.9	1142.5	9	0	9012	8428.4
426.1	1834.2	9	0	7582	9782.8
434.0	1993.9	9	0	7587	9468.5
440.9	1346.1	9	0	7590	7701.1
444.4	1124.2	9	0	227	9726.5
473.2	520.1	9	0	7605	6424.2
474.0	1737.0	9	0	7601	15085.4
480.7	42.9	9	0	7607	13620.5
484.4	1217.2	9	0	7612	5226.4
486.4	872.9	9	0	3611	8230.0
485.3	1538.7	9	0	252	14596.5
490.3	1214.5	9	0	7612	16822.9
491.9	1081.0	9	0	3619	11615.9
492.5	1710.4	9	0	3632	7277.5
502.5	936.9	9	0	3641	11940.5
502.4	1284.4	9	0	3634	18544.2
505.4	1713.7	9	0	3642	19096.5
509.5	1276.9	9	0	7622	11937.8
537.0	482.0	9	0	7629	15810.3
537.4	280.4	9	0	9026	15800.8
545.9	2016.0	9	0	3705	10335.9
549.3	1347.5	9	0	21343	29480.1
554.0	1235.7	9	0	3698	11406.2
556.1	1253.2	9	0	311	6693.3
555.9	1988.4	9	0	9030	9329.8
557.5	1899.9	9	0	3713	12685.3
563.1	1358.6	9	0	3712	13322.8
564.5	1250.9	9	0	311	16718.4
576.2	469.5	9	0	7638	14656.7
577.4	569.5	9	0	3746	16679.8
592.8	1224.6	9	0	3758	6581.7
594.1	1829.5	9	0	7650	10581.5
596.3	95.6	9	0	7647	13808.9
600.8	1655.6	9	0	3776	9694.4
613.1	1842.0	9	0	7655	16269.5
618.0	1821.4	9	0	3800	5207.1
619.6	568.4	9	0	9037	6366.9
626.1	346.1	9	0	7665	9995.5
630.6	690.6	9	0	3826	36589.6
635.7	1077.5	9	0	3828	11117.6
640.7	477.2	9	0	7680	10788.8
639.5	1006.0	9	0	20665	5454.3
643.0	472.2	9	0	7680	9962.1
643.5	1175.1	9	0	3864	12292.5
645.7	986.8	9	0	13016	24733.8
645.7	1966.7	9	0	3856	12985.4
647.3	883.6	9	0	9042	11574.6
654.6	1950.1	9	0	7691	5651.6
656.5	1138.5	9	0	13023	10134.4
659.0	1148.1	9	0	9048	43820.5
659.8	277.8	9	0	3884	10858.8
663.5	1099.7	9	0	12367	14848.7
666.0	1119.9	9	0	385	9447.7
667.9	998.4	9	0	13046	8370.7
675.4	152.8	9	0	7707	9878.6
678.9	147.8	9	0	7707	14341.8
679.3	256.1	9	0	7711	7025.7
684.4	300.4	9	0	7716	16682.8
692.8	1030.9	9	0	13108	7340.0
694.0	585.9	9	0	3947	5465.1
695.1	1685.1	9	0	9059	7867.7
696.9	1069.0	9	0	12393	14137.4
699.3	1617.1	9	0	9061	15677.1
701.0	1667.7	9	0	3939	11050.4
704.4	768.8	9	0	7730	14363.8
704.4	783.3	9	0	7734	18298.1
709.7	349.2	9	0	13157	10028.2
708.1	865.9	9	0	3959	9732.2
709.7	980.5	9	0	13165	14021.9
712.1	230.8	9	0	7739	13170.4
717.8	88.6	9	0	7744	15174.5
719.5	291.7	9	0	13180	17871.8
720.6	388.2	9	0	18686	8500.3
722.0	1634.8	9	0	7748	12641.5
726.6	262.9	9	0	18703	10574.8
727.9	452.3	9	0	7753	13516.0
729.1	179.3	9	0	7757	9658.2
731.6	1889.3	9	0	21363	18791.2
734.9	449.7	9	0	4032	13366.4
744.0	245.0	9	0	9078	11725.7
743.5	1872.5	9	0	7766	5676.3
745.3	457.2	9	0	9081	7627.3
745.9	567.8	9	0	18731	11698.3
747.2	952.3	9	0	18723	18692.1
749.6	1170.9	9	0	4070	31884.9
750.7	95.2	9	0	9085	8108.7
750.7	712.2	9	0	494	5951.3
750.2	1915.2	9	0	4048	10400.0
752.4	311.4	9	0	7770	10979.9
754.0	261.3	9	0	7771	38194.2
752.8	452.7	9	0	7772	8256.8
753.1	1022.6	9	0	9088	8636.6
757.1	474.1	9	0	18761	11843.2
759.2	435.2	9	0	21375	12882.0
761.3	365.0	9	0	13273	3145.0
764.2	523.0	9	0	4099	39450.7
764.1	1304.1	9	0	7789	7330.4
765.7	421.3	9	0	13295	29203.6
766.1	546.0	9	0	9096	25974.6
765.1	1921.3	9	0	7787	11496.8
763.8	1964.2	9	0	4108	11514.7
770.8	1038.8	9	0	18809	16369.6
772.2	482.9	9	0	13325	15969.9
773.3	1108.8	9	0	20731	8772.8
776.0	721.6	9	0	7802	26343.9
777.9	520.7	9	0	9858	14120.7
779.6	116.0	9	0	7803	60175.8
781.3	1082.2	9	0	13317	23151.0
782.3	570.7	9	0	20736	9446.5
782.1	1993.4	9	0	7820	16134.1
782.9	41.0	9	0	7817	12025.8
783.4	284.0	9	0	18818	10720.4
785.6	189.3	9	0	4134	11919.8
784.6	383.6	9	0	554	8277.5
785.3	1089.6	9	0	13317	9478.0
787.9	56.0	9	0	9118	11116.4
790.2	1000.6	9	0	574	6142.6
788.9	1935.9	9	0	13358	15224.3
791.9	1084.1	9	0	13379	11919.7
792.3	1344.2	9	0	18858	51799.9
793.2	527.9	9	0	18856	49635.4
794.0	1663.0	9	0	18869	15411.5
793.2	1438.8	9	0	9120	16747.1
794.2	1648.0	9	0	579	18506.8
798.5	398.3	9	0	18832	7222.4
800.8	219.9	9	0	13392	22496.5
800.5	357.3	9	0	21396	7340.7
801.4	440.2	9	0	9130	15809.6
805.1	889.0	9	0	7839	19928.3
807.5	122.2	9	0	7843	6644.6
806.2	1549.7	9	0	7848	5309.1
809.3	471.0	9	0	18882	5507.9
810.0	1647.6	9	0	9135	15995.8
809.9	1170.1	9	0	615	21479.6
811.8	1793.7	9	0	7859	19741.4
817.4	1359.0	9	0	13488	13845.7
816.6	1364.5	9	0	13488	9605.0
819.4	1308.8	9	0	7875	55786.8
819.9	1583.5	9	0	4256	25472.2
825.0	141.9	9	0	4260	28257.0
829.3	1741.9	9	0	4292	16819.7
830.4	377.5	9	0	4286	11370.7
829.4	2017.6	9	0	7886	13457.2
830.5	1442.6	9	0	9154	15028.0
833.0	343.9	9	0	18980	10331.2
832.6	446.0	9	0	19013	10429.8
832.7	1408.3	9	0	9158	16394.4
834.0	932.3	9	0	7894	7179.4
834.3	1068.7	9	0	4328	11137.8
832.8	1596.5	9	0	4309	54558.7
834.1	1646.3	9	0	9159	13777.9
835.4	1424.4	9	0	13586	15735.0
836.6	635.5	9	0	7900	19688.5
836.5	1553.0	9	0	7902	12281.7
836.7	1464.8	9	0	9163	13242.0
840.0	500.7	9	0	701	19202.5
841.7	991.4	9	0	13635	11902.6
845.6	74.8	9	0	9175	11882.8
848.2	315.3	9	0	20782	16754.1
849.0	1760.2	9	0	7910	18587.4
849.0	1349.9	9	0	13622	18867.0
849.5	440.6	9	0	4355	14981.0
850.8	1008.1	9	0	4353	14591.9
857.7	1091.8	9	0	9187	13422.9
862.7	1503.0	9	0	20811	25067.2
863.6	1431.0	9	0	12451	12800.8
867.2	1371.1	9	0	13762	13791.6
868.9	1117.2	9	0	13760	12862.8
869.2	236.2	9	0	20819	20192.0
873.0	108.9	9	0	19103	14178.9
872.2	1567.8	9	0	19109	21325.7
874.6	139.4	9	0	13899	8675.4
875.7	607.3	9	0	13834	35141.6
875.1	759.3	9	0	7942	13474.5
876.7	577.0	9	0	4460	40913.4
876.8	1323.2	9	0	13869	13898.0
878.3	296.1	9	0	13839	13815.2
878.8	1522.5	9	0	9213	22648.3
881.0	329.2	9	0	13861	12261.6
882.1	1712.9	9	0	13921	20007.9
883.1	1397.2	9	0	13994	4607.2
886.4	853.4	9	0	9219	23230.0
886.8	155.7	9	0	19179	15256.0
889.4	1625.7	9	0	19158	21574.4
888.0	252.0	9	0	20834	11416.3
890.5	1334.9	9	0	13928	13506.9
893.2	79.4	9	0	4483	6646.1
895.0	100.2	9	0	19184	14256.0
895.0	1101.7	9	0	12474	35608.4
896.3	768.6	9	0	7962	12505.9
895.8	1168.9	9	0	9231	13942.8
895.5	1545.2	9	0	14145	19095.0
897.0	250.7	9	0	14039	13796.8
897.3	439.5	9	0	893	19764.8
903.9	811.0	9	0	12484	11508.1
906.1	1006.6	9	0	14225	13020.3
906.5	455.3	9	0	14198	18972.8
910.0	1865.3	9	0	7976	20549.7
910.3	1902.1	9	0	4515	10443.0
912.6	335.3	9	0	20860	10226.2
912.3	1997.4	9	0	7982	7935.4
913.4	883.3	9	0	14223	10659.9
913.2	1895.4	9	0	4538	11804.4
914.5	1769.2	9	0	9243	14235.0
915.9	658.3	9	0	14304	8443.3
915.9	787.4	9	0	14283	9944.8
919.5	160.2	9	0	4549	6686.1
919.1	938.1	9	0	4547	12002.0
918.9	1623.1	9	0	20873	21219.5
919.9	1143.9	9	0	1003	8614.3
920.8	1252.7	9	0	4541	22009.2
921.4	1493.2	9	0	19287	9479.5
925.3	1579.2	9	0	19312	4912.9
925.6	1258.4	9	0	14360	9202.3
926.8	825.0	9	0	12506	25855.0
928.3	1788.2	9	0	14389	32093.9
932.5	733.9	9	0	14522	8637.7
933.3	1107.0	9	0	8002	10037.9
936.1	1484.7	9	0	14380	9273.1
937.8	607.3	9	0	9262	10779.3
939.0	1458.6	9	0	20904	9198.6
939.5	316.0	9	0	19356	12462.9
939.3	1280.9	9	0	1012	30982.0
940.0	1445.3	9	0	14759	23676.8
942.5	1318.7	9	0	19338	13255.9
943.4	1043.4	9	0	9266	35958.1
947.2	964.2	9	0	14619	7076.5
946.2	1461.0	9	0	8016	22989.2
948.1	169.5	9	0	14680	14794.4
948.8	704.0	9	0	8022	20257.9
949.8	351.2	9	0	19395	11977.1
951.1	1278.7	9	0	14639	18218.8
952.2	677.4	9	0	8031	11760.9
952.3	1550.2	9	0	8026	5796.8
952.3	449.7	9	0	21525	6067.7
955.6	1167.8	9	0	4645	21759.3
956.0	1535.2	9	0	9281	7022.1
955.3	1583.7	9	0	14511	40164.9
955.2	1605.0	9	0	14603	11897.5
956.5	854.1	9	0	4644	9089.8
959.2	244.1	9	0	19415	19109.6
958.6	1623.5	9	0	20876	31188.1
962.0	1269.5	9	0	9283	11645.4
959.8	1958.8	9	0	4654	15344.4
961.0	1744.3	9	0	14885	35052.3
964.0	182.4	9	0	19444	15432.1
963.9	681.4	9	0	20931	11672.0
967.8	890.1	9	0	8042	6908.5
968.6	1941.8	9	0	8041	7457.3
970.9	1585.8	9	0	14859	10627.4
971.6	204.2	9	0	14968	15151.4
971.6	1592.8	9	0	14859	11482.2
973.3	233.7	9	0	19485	17212.9
975.9	1197.3	9	0	8049	15125.6
978.0	617.2	9	0	8051	11868.2
977.5	876.6	9	0	20950	27029.1
981.0	799.2	9	0	15351	43229.6
983.9	381.9	9	0	20948	15911.4
985.5	529.6	9	0	15043	16396.3
984.1	982.1	9	0	12576	5574.0
986.3	1157.4	9	0	19568	21057.9
990.7	1269.3	9	0	4715	7469.7
990.5	1469.6	9	0	20971	4000.2
994.3	276.0	9	0	19590	11618.7
994.8	236.1	9	0	15149	7781.0
996.2	1071.7	9	0	8064	12684.6
997.3	1872.3	9	0	19601	9912.1
999.5	572.1	9	0	1228	14581.9
999.8	722.0	9	0	19579	15822.2
1000.5	1257.4	9	0	9313	5939.3
999.7	1570.8	9	0	9317	24078.1
1003.0	1020.7	9	0	9319	28129.4
1003.0	1164.4	9	0	15492	10210.5
1002.2	1695.2	9	0	19596	6279.2
1002.2	1748.2	9	0	15524	13090.4
1002.9	1973.1	9	0	4760	8084.1
1003.0	189.2	9	0	9321	19992.7
1002.8	838.3	9	0	15397	26526.2
1004.7	669.6	9	0	4770	14063.1
1004.9	1240.0	9	0	4765	9806.8
1004.2	1816.1	9	0	8075	21068.8
1006.4	438.7	9	0	19659	14183.5
1006.3	1112.5	9	0	15636	10952.0
1007.2	1496.0	9	0	15502	8893.6
1008.5	970.2	9	0	12604	17167.2
1009.4	144.0	9	0	9328	13415.0
1009.5	190.1	9	0	9321	18357.3
1009.2	686.5	9	0	15423	13043.8
1011.0	430.6	9	0	9330	14776.1
1012.5	1187.0	9	0	15656	11529.8
1012.6	602.2	9	0	12609	13739.9
1014.0	1261.4	9	0	8085	15146.7
1012.9	1842.8	9	0	8082	8735.7
1013.6	1151.7	9	0	15491	15628.3
1013.8	1669.7	9	0	1277	5052.2
1015.0	901.1	9	0	15551	20588.4
1014.7	1801.7	9	0	20996	45482.4
1017.6	946.6	9	0	8087	18132.6
1018.2	1130.7	9	0	15634	14323.4
1017.8	811.9	9	0	8088	10448.8
1018.0	1004.9	9	0	8089	23922.0
1019.6	547.5	9	0	12639	16325.9
1020.2	1221.9	9	0	9336	12937.8
1020.1	1905.0	9	0	19705	13180.3
1022.2	864.8	9	0	9338	6437.1
1025.0	714.1	9	0	15789	16897.1
1026.1	1485.5	9	0	15883	12843.1
1029.2	1393.3	9	0	15700	10125.5
1030.6	1439.7	9	0	20998	20155.7
1032.8	813.7	9	0	21010	7938.2
1032.7	460.9	9	0	15861	8591.2
1035.2	1686.0	9	0	15795	15324.8
1035.2	1952.5	9	0	9353	18379.8
1037.3	568.0	9	0	15920	23324.3
1037.6	1396.6	9	0	19687	27266.3
1040.3	757.2	9	0	9358	21561.7
1042.3	932.2	9	0	19802	12810.9
1040.0	1697.1	9	0	15799	26464.7
1043.6	611.9	9	0	15893	30897.2
1045.3	968.4	9	0	4853	8911.4
1044.3	1403.9	9	0	16044	25797.9
1046.0	1991.9	9	0	4857	15745.2
1046.8	450.3	9	0	15847	6865.9
1048.2	855.0	9	0	9361	10593.8
1047.0	912.0	9	0	16042	20652.3
1048.4	1764.5	9	0	21646	12285.5
1051.0	667.8	9	0	9362	15620.8
1049.6	1199.0	9	0	1456	11844.7
1051.2	1147.5	9	0	16079	16971.1
1051.8	543.1	9	0	19838	8847.8
1054.4	1293.7	9	0	12667	22367.9
1054.1	1982.6	9	0	4879	9384.2
1056.1	177.9	9	0	8111	19700.2
1058.2	1212.4	9	0	8117	19930.7
1058.6	1655.7	9	0	8112	6312.0
1058.3	1966.8	9	0	8108	11618.4
1061.9	501.9	9	0	8113	12683.1
1061.8	953.1	9	0	16338	12927.8
1061.6	1390.4	9	0	16167	11474.3
1062.9	1770.9	9	0	4877	61322.8
1062.6	1834.9	9	0	4890	6454.2
1064.3	492.9	9	0	8121	12557.8
1064.0	870.3	9	0	16275	34575.9
1065.0	1445.6	9	0	4889	7295.5
1066.3	279.0	9	0	16279	14747.8
1066.8	760.8	9	0	1516	14114.3
1066.1	862.1	9	0	8125	52467.7
1068.6	448.2	9	0	21048	9977.0
1070.1	1013.8	9	0	4909	16834.8
1070.1	1731.1	9	0	1531	8691.8
1072.2	1830.3	9	0	21694	18294.2
1071.8	2015.0	9	0	8132	10696.1
1072.6	1233.1	9	0	16407	36380.9
1073.0	1933.6	9	0	4905	19847.6
1073.7	1651.4	9	0	21057	12714.3
1075.3	1343.3	9	0	9379	12900.6
1077.6	359.5	9	0	21109	9594.9
1078.6	385.8	9	0	16442	9235.7
1079.1	1086.3	9	0	16362	21608.5
1078.1	1374.3	9	0	16419	11623.8
1080.2	678.7	9	0	21712	13541.1
1080.1	755.0	9	0	21106	11498.3
1084.4	1280.7	9	0	16453	56806.8
1083.5	1593.5	9	0	16502	11285.6
1083.2	1666.8	9	0	1548	35467.8
1086.0	715.8	9	0	21071	8251.9
1086.5	1607.9	9	0	4951	11118.8
1088.8	1131.7	9	0	16544	21245.8
1088.5	1207.8	9	0	12709	31497.9
1088.6	1224.0	9	0	12685	25462.9
1089.9	1389.8	9	0	1618	10239.4
1091.7	1140.7	9	0	1616	54390.6
1092.2	920.9	9	0	4948	15658.8
1095.2	1168.4	9	0	1598	9837.7
1094.5	1928.6	9	0	4963	10237.3
1095.4	1478.9	9	0	16573	10314.7
1096.0	1274.2	9	0	1586	6865.6
1097.0	240.8	9	0	8162	3829.4
1096.8	1878.9	9	0	19983	13287.8
1098.2	516.0	9	0	1629	29705.5
1098.5	1023.4	9	0	1615	15883.1
1099.2	1155.3	9	0	16697	9778.2
1100.3	258.2	9	0	4994	17545.1
1099.9	1420.6	9	0	16569	18135.3
1100.2	1873.3	9	0	19983	4601.4
1103.7	1367.6	9	0	16733	15874.2
1103.0	1728.5	9	0	16661	21422.6
1106.1	702.5	9	0	8165	9349.7
1107.5	447.5	9	0	16686	16994.1
1107.3	549.7	9	0	1654	26003.2
1109.0	1670.4	9	0	16693	14224.3
1110.6	1506.0	9	0	16712	5483.9
1113.3	868.2	9	0	1705	9334.7
1115.2	463.3	9	0	9428	10113.9
1115.9	677.4	9	0	1714	11666.4
1115.9	1238.3	9	0	1684	12953.1
1116.5	1111.8	9	0	12740	12755.1
1116.7	1352.4	9	0	8168	15699.6
1121.0	1620.0	9	0	5015	17779.8
1121.9	1822.0	9	0	16871	19868.2
1122.7	492.8	9	0	21757	24720.2
1123.1	556.8	9	0	21768	17893.5
1123.6	622.9	9	0	22437	43211.2
1124.6	1319.7	9	0	1739	13511.4
1127.3	1066.9	9	0	16900	16490.9
1127.0	1704.3	9	0	5035	6334.3
1130.9	273.6	9	0	9438	17497.8
1130.3	1423.1	9	0	17021	29986.9
1130.9	107.4	9	0	9441	22863.6
1131.8	1141.8	9	0	17025	16115.5
1133.0	1257.7	9	0	1786	8793.5
1134.0	1329.0	9	0	1791	8684.4
1134.0	1718.7	9	0	17052	19270.7
1136.4	481.3	9	0	21775	24050.0
1139.2	1277.0	9	0	17034	10372.1
1141.1	785.2	9	0	17122	14526.2
1140.6	1833.6	9	0	20075	14024.5
1143.3	1020.1	9	0	8199	4906.4
1142.5	2022.3	9	0	21160	24912.8
1145.4	903.7	9	0	1798	39531.6
1147.0	1057.0	9	0	1838	7305.4
1148.2	1347.6	9	0	1803	53777.7
1149.5	332.4	9	0	8203	19967.8
1149.4	459.6	9	0	20097	11291.0
1149.2	1998.8	9	0	8209	8769.7
1150.0	815.1	9	0	17303	12005.7
1152.6	828.2	9	0	1837	12871.1
1154.2	1862.1	9	0	20095	12752.1
1154.6	1952.8	9	0	21169	10364.6
1154.0	2023.1	9	0	9469	9403.3
1156.6	154.8	9	0	5110	8556.2
1157.8	257.7	9	0	5145	17624.6
1159.1	1201.5	9	0	17253	17903.8
1161.7	149.7	9	0	8218	11355.8
1162.2	538.0	9	0	1887	15010.1
1161.9	819.8	9	0	17388	23488.3
1161.7	1542.7	9	0	5135	18535.3
1163.4	1387.8	9	0	1927	22045.0
1164.2	1090.3	9	0	8225	10319.1
1164.5	144.1	9	0	8218	6957.9
1165.4	1724.6	9	0	5160	24039.5
1165.6	1110.6	9	0	17353	14025.8
1166.7	1470.4	9	0	17328	14669.8
1167.3	1553.9	9	0	9481	13170.0
1169.8	510.2	9	0	20140	6349.4
1171.4	1885.7	9	0	20149	4143.4
1172.4	1759.4	9	0	17330	6171.0
1177.4	1987.3	9	0	20156	23989.6
1176.7	1521.5	9	0	8237	6723.1
1178.1	1462.3	9	0	17462	9662.4
1180.7	1196.1	9	0	9491	22743.9
1181.7	1015.6	9	0	5176	20356.9
1180.3	1159.8	9	0	12787	14800.6
1181.6	1704.1	9	0	5185	8036.9
1184.5	765.9	9	0	17538	5565.7
1183.6	1859.4	9	0	9492	10110.0
1186.4	790.9	9	0	5189	8329.1
1187.9	1482.5	9	0	17563	8609.5
1189.5	1063.0	9	0	5195	8145.9
1193.4	1985.2	9	0	21197	13624.6
1200.0	1286.6	9	0	8258	13515.7
1203.5	1957.2	9	0	20186	5021.2
1206.4	1034.6	9	0	17659	12843.0
1208.6	754.2	9	0	20191	15443.1
1210.3	1169.6	9	0	12830	23413.4
1213.2	1073.0	9	0	17787	15964.1
1214.1	421.3	9	0	17743	34496.8
1217.9	741.4	9	0	17820	14176.4
1219.2	456.7	9	0	17864	22753.0
1221.9	1161.8	9	0	9511	21200.7
1221.9	1931.6	9	0	21229	6936.6
1225.0	1234.4	9	0	17876	11416.3
1225.7	1142.1	9	0	12838	20515.8
1224.7	1295.8	9	0	8286	9470.2
1226.0	379.9	9	0	20210	5327.8
1229.7	532.9	9	0	12822	25587.8
1230.7	1118.6	9	0	5323	39306.1
1233.0	733.5	9	0	5336	7822.3
1238.8	1990.5	9	0	20260	24573.5
1239.6	1318.6	9	0	8298	19596.7
1240.3	1506.6	9	0	8311	20993.8
1243.3	1368.1	9	0	8310	10275.5
1244.0	722.7	9	0	12843	12715.8
1248.4	1212.1	9	0	9530	22954.9
1256.5	391.8	9	0	8317	20423.4
1257.3	1439.1	9	0	9531	20470.0
1259.6	347.8	9	0	5412	11669.2
1260.8	1408.5	9	0	9534	8355.5
1266.7	397.1	9	0	8324	11174.7
1270.4	712.8	9	0	21251	8907.1
1270.8	594.0	9	0	18133	22471.8
1273.2	2012.8	9	0	9537	14581.9
1277.4	1326.9	9	0	8336	8582.9
1277.2	1907.8	9	0	21255	26378.4
1278.9	341.8	9	0	5438	9469.3
1278.6	736.1	9	0	2315	48591.3
1279.1	431.6	9	0	12851	7300.8
1283.0	518.9	9	0	18140	56811.1
1286.6	1890.0	9	0	8344	14589.9
1288.2	1844.8	9	0	18167	51891.4
1291.6	1171.0	9	0	8345	5917.3
1295.5	1378.8	9	0	9546	21505.6
1297.4	435.3	9	0	20329	7413.6
1296.6	1259.2	9	0	8347	6037.2
1298.3	1353.7	9	0	9545	23883.0
1298.7	659.3	9	0	5476	10288.8
1298.4	1808.4	9	0	8351	13046.7
1299.4	1817.2	9	0	21262	26483.3
1299.8	687.1	9	0	20327	21511.5
1301.0	1775.6	9	0	9547	4755.4
1302.9	1449.8	9	0	8353	5467.0
1303.4	409.3	9	0	5489	5772.6
1303.3	418.0	9	0	9553	12047.7
1309.0	284.3	9	0	8363	14963.3
1310.2	1986.0	9	0	20341	46028.3
1311.6	1379.3	9	0	5510	12075.5
1313.7	696.0	9	0	9557	19581.2
1314.2	1956.3	9	0	21857	19714.4
1314.6	1478.2	9	0	8367	9228.6
1313.8	517.9	9	0	5530	13296.0
1316.0	552.2	9	0	9555	18012.1
1318.9	563.0	9	0	18219	10192.5
1320.1	745.0	9	0	5544	53125.4
1325.6	721.3	9	0	18224	17161.1
1325.8	502.4	9	0	5562	18158.0
1328.3	727.1	9	0	18224	19942.1
1329.1	1792.9	9	0	5576	9167.2
1333.5	1773.6	9	0	8379	6799.5
1336.4	1966.3	9	0	5573	15529.7
1339.6	1702.1	9	0	5589	8538.7
1345.7	410.0	9	0	9564	7669.8
1350.7	1440.5	9	0	5615	7337.7
1357.3	1712.2	9	0	5625	9970.9
1357.1	2003.5	9	0	20376	11766.9
1359.0	1465.6	9	0	8392	14885.2
1359.5	1654.0	9	0	5624	14983.9
1359.2	1949.1	9	0	20379	6168.7
1362.8	1673.3	9	0	8395	14784.7
1377.9	1555.7	9	0	5683	10532.4
1380.5	1711.8	9	0	5702	42216.9
1383.2	1553.9	9	0	5683	8627.9
1383.6	679.0	9	0	5689	6398.1
1385.1	1920.2	9	0	5691	6951.3
1400.3	1620.6	9	0	5748	6156.3
1400.3	1891.5	9	0	9581	13121.2
1402.1	965.6	9	0	8418	18013.0
1403.1	245.1	9	0	8420	26637.9
1403.9	1494.4	9	0	8423	12566.0
1410.8	452.6	9	0	18287	31412.0
1411.7	1599.7	9	0	5774	7164.5
1411.8	1829.8	9	0	5797	9565.6
1413.8	1867.8	9	0	2503	8230.3
1418.6	1464.1	9	0	8430	7762.4
1419.5	1971.6	9	0	5784	26562.0
1420.1	1607.2	9	0	5787	10572.4
1422.6	1936.0	9	0	5806	8767.5
1424.7	1420.9	9	0	8446	18323.7
1427.2	425.8	9	0	20423	9458.4
1429.8	1520.4	9	0	8442	6737.5
1430.7	97.9	9	0	8441	9706.5
1432.2	672.0	9	0	8439	12823.9
1431.9	1618.1	9	0	5807	7210.3
1439.6	1871.9	9	0	5850	12724.6
1445.2	1477.5	9	0	2582	6852.0
1446.3	1926.8	9	0	5875	14531.4
1446.9	748.0	9	0	5853	10198.0
1447.6	1123.3	9	0	9600	12020.0
1450.9	1721.1	9	0	5892	6879.9
1452.8	443.8	9	0	8465	15969.3
1452.2	1249.2	9	0	18305	10596.7
1453.4	1658.0	9	0	20439	17680.8
1454.1	1895.1	9	0	5917	9008.3
1457.2	1843.2	9	0	8466	16157.0
1462.6	1925.4	9	0	5944	9188.8
1463.8	235.2	9	0	5918	13838.9
1465.1	1655.1	9	0	5932	6542.2
1465.8	1637.3	9	0	18307	14780.1
1467.9	1016.1	9	0	5946	13338.4
1468.3	1831.9	9	0	8474	14691.9
1469.3	858.7	9	0	5972	8228.9
1474.0	1824.3	9	0	5986	7438.8
1478.2	1799.7	9	0	6006	4708.5
1499.1	1602.2	9	0	6051	7182.1
1510.8	1614.3	9	0	8498	6495.8
1525.8	1825.4	9	0	6091	8808.1
1526.9	1788.9	9	0	20452	12137.7
1529.3	1629.9	9	0	8510	23283.1
1530.5	1656.6	9	0	18344	9011.5
1531.6	1807.4	9	0	6107	6613.7
1541.5	189.0	9	0	8516	11338.2
1545.8	1821.8	9	0	18349	13158.1
1544.8	1870.8	9	0	8521	16378.5
1545.9	1459.4	9	0	8520	34770.1
1547.7	798.6	9	0	6125	8929.4
1551.9	1433.4	9	0	8523	6286.5
1554.8	6.6	9	0	8532	9129.2
1556.4	783.9	9	0	6172	15862.7
1555.8	1426.1	9	0	9629	14657.0
1556.2	1531.7	9	0	9628	22234.0
1561.5	459.2	9	0	8536	15147.4
1564.8	2045.1	9	0	6204	11255.9
1566.7	1447.3	9	0	9632	6632.1
1572.3	1184.6	9	0	20473	36954.1
1572.2	1879.4	9	0	6224	8249.9
1574.1	1121.8	9	0	6219	6916.0
1573.0	1860.0	9	0	6230	6924.0
1575.3	1439.6	9	0	9635	7617.9
1577.5	1230.0	9	0	6228	11494.9
1576.2	1789.8	9	0	8545	6318.7
1577.5	477.2	9	0	20474	30611.1
1579.7	1612.2	9	0	6245	23366.2
1580.5	1461.6	9	0	9636	36040.1
1582.3	1482.3	9	0	9639	8956.6
1593.8	2025.6	9	0	8555	16004.1
1593.9	2031.7	9	0	8555	11423.7
1610.7	979.6	9	0	18361	18178.6
1613.3	1906.9	9	0	8567	18642.5
1613.9	1985.0	9	0	6330	23959.0
1615.4	607.2	9	0	6303	18175.8
1617.0	1326.1	9	0	6343	19452.4
1616.7	1992.8	9	0	6326	11365.3
1624.1	1351.3	9	0	6341	6709.8
1623.9	1464.5	9	0	2737	4165.0
1625.0	325.4	9	0	6352	11084.9
1628.1	818.2	9	0	6333	12539.5
1628.4	2008.4	9	0	8577	15401.9
1628.9	1117.4	9	0	18365	12312.4
1634.1	618.2	9	0	21283	23122.6
1635.8	2044.0	9	0	8586	12940.9
1647.0	1471.9	9	0	2755	18845.1
1646.7	1502.8	9	0	6398	27407.5
1653.0	2020.0	9	0	6427	16914.1
1654.1	426.9	9	0	6431	11509.3
1656.0	1995.9	9	0	6435	25625.2
1659.9	1072.9	9	0	6461	11962.6
1662.2	112.1	9	0	8599	14841.3
1666.1	1103.8	9	0	8604	10961.6
1666.0	1937.3	9	0	6485	12348.9
1669.9	144.6	9	0	8613	11798.4
1670.4	680.1	9	0	6523	7811.0
1673.3	1441.1	9	0	6480	11435.7
1674.5	1922.1	9	0	8615	33434.6
1675.4	146.6	9	0	8613	11171.3
1677.4	633.9	9	0	20517	20912.7
1686.7	626.0	9	0	8628	13078.9
1693.5	332.7	9	0	18395	20792.2
1695.2	1040.6	9	0	6568	22544.8
1697.0	1046.5	9	0	6568	14873.0
1696.4	807.0	9	0	8638	14316.1
1698.0	1810.4	9	0	6586	12833.5
1708.2	1823.9	9	0	6615	8429.8
1720.1	464.6	9	0	9676	11175.1
1720.4	682.1	9	0	6663	9300.2
1722.9	1816.2	9	0	6658	11106.8
1723.8	1893.8	9	0	6675	8620.0
1724.6	1971.8	9	0	9679	18319.3
1729.8	228.0	9	0	6674	15257.8
1730.0	1908.8	9	0	8661	7439.7
1731.7	1948.1	9	0	6682	9461.5
1732.4	222.7	9	0	6674	16155.9
1733.2	569.5	9	0	21294	19087.8
1738.8	220.2	9	0	6713	18008.7
1740.5	1870.0	9	0	6697	14050.0
1749.7	1933.1	9	0	6745	7137.9
1754.6	1001.7	9	0	8679	10268.7
1756.3	346.0	9	0	9685	11936.8
1757.5	1698.5	9	0	6754	8212.7
1758.1	1245.7	9	0	6747	8761.4
1765.7	1006.3	9	0	8679	7753.0
1765.0	1462.1	9	0	6785	5227.2
1767.2	1343.7	9	0	6780	22092.5
1772.2	1552.8	9	0	8690	7314.8
1775.7	845.5	9	0	2825	14005.5
1783.3	1710.2	9	0	2828	18232.5
1789.5	1078.1	9	0	9691	24763.1
1799.2	553.2	9	0	6839	5028.9
1808.5	601.5	9	0	6843	9542.7
1810.3	923.7	9	0	9699	9703.9
1822.1	189.4	9	0	8727	6520.0
1826.9	1232.1	9	0	8730	12513.1
1826.3	1932.8	9	0	8723	20961.2
1827.3	181.8	9	0	8729	10696.9
1827.7	1394.5	9	0	6891	6868.2
1833.8	1161.3	9	0	20565	10930.0
1840.3	1411.1	9	0	6918	16240.6
1839.9	1756.2	9	0	6924	12029.1
1848.3	1461.3	9	0	9704	8287.8
1859.6	1543.9	9	0	6952	7039.5
1867.7	1932.0	9	0	20573	13883.3
1873.3	1034.9	9	0	20575	25313.6
1874.6	1443.8	9	0	6987	11659.8
1877.8	803.2	9	0	6991	9597.5
1879.9	358.3	9	0	8750	8742.0
1884.4	829.4	9	0	6993	13169.8
1885.0	600.3	9	0	7012	6325.6
1886.4	1130.7	9	0	7013	13343.0
1889.5	1550.3	9	0	7020	5876.3
1889.8	614.5	9	0	9716	12379.4
1895.7	1900.1	9	0	8763	16360.5
1899.4	1726.3	9	0	7033	13877.0
1902.0	1047.5	9	0	8765	16577.3
1903.0	1427.1	9	0	8769	11791.3
1905.7	1755.0	9	0	7058	28148.5
1905.7	1035.4	9	0	7066	8544.4
1909.4	1531.3	9	0	7077	7574.8
1916.6	1186.8	9	0	7098	5453.2
1916.8	1847.1	9	0	8777	11465.3
1933.9	1507.1	9	0	8788	17339.9
1936.4	468.1	9	0	7136	14122.1
1938.5	1382.7	9	0	7126	10661.2
1949.4	197.7	9	0	7167	11054.5
1955.3	476.0	9	0	7160	17992.2
1955.5	1604.6	9	0	7162	11074.3
1961.1	756.7	9	0	9729	13306.1
1973.0	1986.7	9	0	7188	17326.7
1973.6	1666.8	9	0	8812	11636.9
1978.5	2038.1	9	0	8813	28851.6
1984.0	1125.9	9	0	7202	18234.1
1984.5	1504.3	9	0	7201	16532.0
1995.2	2017.4	9	0	7218	15523.7
1998.5	2004.0	9	0	8834	27405.4
2002.6	466.6	9	0	8839	8744.0
2006.0	461.5	9	0	8842	13732.0
2006.0	1499.9	9	0	7240	8073.9
2012.6	1111.3	9	0	7263	12602.2
2014.8	1533.6	9	0	9736	28513.4
2015.7	1810.8	9	0	8850	23495.9
2017.5	2014.0	9	0	8855	6735.2
2017.1	1873.7	9	0	7249	18593.7
2023.8	1126.3	9	0	8866	4800.9
2026.0	685.9	9	0	9740	22726.6
2029.3	7.2	9	0	8870	19486.0
2029.5	1626.0	9	0	8867	10867.3
2037.2	1976.8	9	0	8881	25760.0
2039.0	1568.4	9	0	8883	14009.7
2043.8	59.3	9	0	8891	11156.1
2043.7	345.9	9	0	7323	13585.8
14.1	667.1	9	0	7339	10680.1
24.0	1485.0	9	0	7347	32560.6
30.0	945.3	9	0	2908	15485.7
29.4	1498.5	9	0	7347	5837.4
33.0	696.7	9	0	20617	12466.1
33.6	1120.6	9	0	2937	20032.4
36.5	475.7	9	0	20623	16442.2
35.4	622.1	9	0	18436	9162.4
36.0	773.8	9	0	2942	37349.6
40.2	870.3	9	0	7354	8249.5
46.9	598.8	9	0	20625	3908.3
49.6	635.8	9	0	21320	5433.1
50.7	646.5	9	0	21323	8647.9
50.3	661.2	9	0	8924	2312.5
52.0	1414.9	9	0	2968	22775.3
53.2	809.6	9	0	7366	12022.2
55.4	656.6	9	0	8924	10195.9
57.5	2006.3	9	0	8929	8056.8
59.6	583.9	9	0	12887	16729.4
60.5	600.9	9	0	18442	16166.7
63.4	1373.7	9	0	2980	11482.6
66.2	1407.0	9	0	2993	12777.0
75.5	453.3	9	0	9766	6427.2
78.7	443.0	9	0	8941	4609.4
80.3	609.5	9	0	20629	11873.8
80.5	718.8	9	0	7389	8145.4
85.8	1815.9	9	0	3023	10534.1
88.0	1208.9	9	0	18479	14449.4
89.0	512.0	9	0	3016	10490.3
88.0	653.4	9	0	18487	8870.2
88.9	1154.8	9	0	18491	19016.4
91.0	664.3	9	0	7408	7355.4
92.4	1204.2	9	0	18479	25067.8
91.9	1580.6	9	0	3014	17014.1
93.0	1832.0	9	0	12899	16458.9
93.8	642.7	9	0	18475	8840.6
94.2	1108.6	9	0	98	5141.1
95.0	1389.2	9	0	95	22663.2
97.5	668.1	9	0	7408	11440.0
97.7	2040.7	9	0	9775	5523.3
99.6	564.0	9	0	18500	29771.3
99.0	724.3	9	0	8947	7381.6
105.5	1993.7	9	0	3037	6681.8
106.7	1793.0	9	0	3032	19148.4
106.5	1386.8	9	0	102	18376.0
109.9	498.1	9	0	3048	9109.8
110.0	533.0	9	0	7428	18332.3
110.4	1967.0	9	0	3042	18455.0
111.2	1168.0	9	0	3044	7438.8
117.1	610.0	9	0	18513	13460.1
126.2	1400.2	9	0	3070	30359.1
131.0	602.1	9	0	18522	20600.5
133.0	2012.4	9	0	3085	12961.3
137.2	540.5	9	0	8960	9212.8
137.4	948.1	9	0	3097	33007.6
137.3	1181.3	9	0	7447	17562.0
141.5	527.1	9	0	3101	18338.6
147.0	1607.0	9	0	109	9410.7
151.2	235.8	9	0	3118	21146.3
157.0	177.7	9	0	8964	8995.7
166.6	585.5	9	0	7470	7006.8
169.0	681.7	9	0	3150	12872.6
178.0	1521.9	9	0	3148	41869.2
180.6	605.5	9	0	7483	5537.8
182.6	641.0	9	0	18541	5188.0
183.0	1598.4	9	0	3166	17140.4
187.0	705.9	9	0	3168	15696.0
192.9	1598.3	9	0	7491	19485.5
192.3	2013.0	9	0	7487	5785.3
193.4	734.8	9	0	7489	11502.6
196.9	1594.0	9	0	7491	5861.7
208.0	742.1	9	0	21334	12008.9
229.2	991.7	9	0	3249	27816.2
230.1	662.9	9	0	18556	44507.8
234.0	1349.8	9	0	3244	24796.0
236.5	626.0	9	0	18557	11470.5
239.2	703.3	9	0	3259	22657.2
239.6	597.2	9	0	7512	20889.6
246.9	475.0	9	0	3267	7400.0
251.2	555.0	9	0	12945	8367.9
255.6	818.1	9	0	3282	17992.5
259.9	492.0	9	0	3286	5232.2
272.9	786.0	9	0	7527	22154.4
275.2	1227.0	9	0	7528	6915.9
275.4	1967.6	9	0	3309	20624.8
276.3	1882.4	9	0	8989	12866.2
277.5	270.3	9	0	8990	32973.2
281.7	1916.8	9	0	3319	44209.9
282.6	1758.8	9	0	18563	6424.7
288.8	1578.0	9	0	3344	4897.0
293.4	1226.0	9	0	3329	11180.9
295.5	908.0	9	0	3332	15350.7
296.3	1824.1	9	0	3338	7341.2
300.2	434.8	9	0	3339	11040.1
300.1	1809.8	9	0	3359	18488.5
300.5	1929.4	9	0	7533	16718.5
305.4	671.3	9	0	167	25844.3
306.0	1813.0	9	0	3373	15654.9
309.0	1816.1	9	0	3373	10667.8
331.0	1901.3	9	0	3389	25128.7
334.0	1604.3	9	0	3406	10128.0
340.9	1913.7	9	0	7546	8424.8
355.0	1932.8	9	0	3430	35813.2
358.0	1950.7	9	0	3431	32347.4
367.8	1140.7	9	0	3437	4254.8
380.7	526.3	9	0	3447	19350.1
395.4	125.8	9	0	7571	6512.4
395.5	119.8	9	0	7571	9995.3
397.6	1647.5	9	0	3489	10822.5
401.0	1526.6	9	0	3492	27628.4
403.2	1940.6	9	0	7575	8159.7
413.6	629.0	9	0	7578	50399.2
425.1	1308.0	9	0	3526	29046.6
441.2	1989.8	9	0	7591	8226.4
446.7	1991.2	9	0	7591	4887.6
450.6	1765.0	9	0	3559	13058.3
457.9	631.0	9	0	3574	7360.1
464.3	1536.2	9	0	3575	7301.2
467.6	1183.3	9	0	12961	8504.3
477.9	1522.0	9	0	3592	11635.7
480.6	1311.6	9	0	7610	6450.0
483.9	1716.4	9	0	3602	17803.6
485.2	207.8	9	0	3613	19199.7
484.7	689.8	9	0	3617	11345.0
492.0	779.3	9	0	261	16804.1
496.1	774.9	9	0	261	34007.0
498.4	1594.6	9	0	7617	8967.8
498.5	1702.3	9	0	3631	11204.0
501.7	1298.9	9	0	275	3590.3
516.0	1295.4	9	0	3673	4937.3
514.6	1549.0	9	0	3675	5365.9
519.0	1571.6	9	0	279	13610.2
526.0	1992.8	9	0	7627	5822.6
529.8	1720.3	9	0	289	6260.3
532.8	769.5	9	0	290	6840.6
533.0	1992.0	9	0	7627	9015.7
533.9	2007.6	9	0	9024	11706.3
536.1	1725.4	9	0	293	25722.3
537.0	1977.3	9	0	3692	35564.9
545.2	1971.1	9	0	3699	8973.4
546.9	477.7	9	0	7633	31370.1
548.0	1977.6	9	0	3699	25691.0
551.3	121.4	9	0	9028	6471.0
557.2	642.6	9	0	3715	13017.0
565.1	1161.0	9	0	3731	4280.6
567.0	645.3	9	0	3722	27318.3
570.0	1346.0	9	0	9031	22463.1
570.9	1318.0	9	0	3732	6189.6
574.6	1151.2	9	0	3731	16112.7
592.7	791.9	9	0	7644	7123.5
594.1	1853.2	9	0	7646	3850.6
595.8	2008.7	9	0	3768	31777.0
600.2	1757.4	9	0	3772	11306.6
604.4	1101.0	9	0	3796	11589.1
605.1	125.7	9	0	7653	14971.3
606.1	2022.3	9	0	3787	9676.0
610.4	119.5	9	0	7653	14075.2
612.0	845.9	9	0	7656	19209.4
611.6	858.2	9	0	7654	20574.2
616.1	551.0	9	0	3784	14161.2
619.5	971.0	9	0	3810	18038.7
629.9	648.6	9	0	3821	21232.4
631.6	1666.7	9	0	360	25885.9
633.5	462.1	9	0	18626	11703.4
643.2	1056.7	9	0	13034	13525.3
644.0	1083.9	9	0	3842	6646.9
646.7	1028.7	9	0	18631	19491.8
650.9	495.7	9	0	3859	8639.2
652.1	1102.0	9	0	20667	7985.2
652.4	1130.6	9	0	9046	10022.5
654.0	1060.2	9	0	13034	41660.9
654.2	1022.4	9	0	13026	27362.1
655.6	540.0	9	0	3868	9741.3
656.9	979.0	9	0	13015	6277.8
657.0	1088.0	9	0	13028	30387.1
660.4	660.9	9	0	13025	18610.0
664.9	240.3	9	0	3883	20128.9
666.6	534.0	9	0	9828	8519.0
669.0	84.6	9	0	7703	9663.0
670.6	284.9	9	0	7706	17189.2
674.8	732.3	9	0	7708	7180.5
675.8	1344.8	9	0	3893	18446.1
681.9	733.9	9	0	3922	49819.5
687.0	1080.3	9	0	21352	11026.1
686.0	1740.1	9	0	3934	3875.9
687.3	976.6	9	0	403	15512.0
691.2	999.0	9	0	18656	4781.1
694.0	699.4	9	0	3951	24439.2
696.5	1731.7	9	0	3943	18117.9
697.0	105.2	9	0	3961	8039.6
697.2	1004.5	9	0	18658	31164.5
698.0	1955.0	9	0	3964	6532.0
699.8	968.8	9	0	18671	8853.5
700.7	276.0	9	0	3967	6280.2
702.4	106.4	9	0	3961	23316.7
702.6	754.0	9	0	3978	20058.2
708.2	1115.0	9	0	7733	7260.4
709.7	1762.6	9	0	3970	35966.2
710.6	1187.8	9	0	7737	20913.9
713.0	1110.5	9	0	12381	3729.9
712.9	1148.0	9	0	18688	15541.4
712.7	337.4	9	0	7745	13027.3
714.8	1098.8	9	0	12382	5116.0
715.1	1751.0	9	0	3995	17465.9
717.3	357.0	9	0	13156	9179.8
720.1	37.0	9	0	3989	7705.2
723.3	1002.1	9	0	13140	4976.9
733.4	648.1	9	0	18711	17913.2
733.6	1116.7	9	0	13223	12020.5
733.4	90.0	9	0	20692	20634.7
733.5	1167.5	9	0	9073	27002.1
735.0	522.1	9	0	20695	5759.7
735.1	613.2	9	0	4034	7977.0
736.1	423.2	9	0	21364	11322.9
738.3	133.9	9	0	7758	3861.2
738.1	1024.2	9	0	7762	16364.8
739.0	615.8	9	0	4034	10501.9
741.6	256.8	9	0	4041	21363.7
740.7	1611.6	9	0	4039	8292.0
742.0	559.7	9	0	478	14566.8
744.0	665.0	9	0	20705	20970.5
746.4	1124.0	9	0	9083	14927.0
746.8	1328.7	9	0	9084	10202.0
747.9	933.3	9	0	495	16718.0
748.2	1083.4	9	0	20708	11167.6
749.9	725.3	9	0	494	30985.6
750.7	1901.4	9	0	4065	5782.7
752.2	371.2	9	0	18745	22122.3
753.0	932.9	9	0	495	5449.6
754.2	950.9	9	0	18723	13654.1
755.9	1313.4	9	0	499	8205.9
757.1	192.3	9	0	4080	14989.4
758.0	538.5	9	0	4099	18009.9
761.8	90.7	9	0	9095	6733.2
762.7	190.2	9	0	4080	12683.0
762.8	1671.8	9	0	18767	63341.9
764.5	453.4	9	0	4101	6577.5
766.8	315.0	9	0	20723	11573.5
766.4	1320.5	9	0	4110	4701.3
766.7	118.1	9	0	7791	25885.9
768.7	261.4	9	0	7794	19342.6
768.6	1171.9	9	0	4126	7869.5
768.4	222.6	9	0	4105	6616.1
770.3	674.1	9	0	4118	7887.2
770.9	290.2	9	0	525	6723.8
770.9	627.7	9	0	13343	9280.6
770.8	2033.2	9	0	4111	6497.2
772.5	1004.9	9	0	18782	40705.1
773.7	499.0	9	0	533	5032.1
773.9	1399.9	9	0	20729	46060.9
774.8	459.7	9	0	4122	10380.9
775.5	605.8	9	0	7801	8909.5
775.0	1093.1	9	0	13318	20879.2
776.3	1360.1	9	0	13310	9150.6
777.0	366.1	9	0	21382	4059.6
778.0	424.7	9	0	13322	21388.3
777.4	1651.7	9	0	7798	8330.2
778.0	717.0	9	0	7802	12269.9
779.6	970.0	9	0	13303	24128.4
779.9	540.4	9	0	18814	9696.8
782.7	581.3	9	0	566	23933.0
781.8	1304.0	9	0	4160	12787.1
781.8	1309.0	9	0	7805	15418.3
782.8	352.0	9	0	7809	12814.5
783.8	1062.8	9	0	12426	84607.5
783.8	1461.3	9	0	4161	4115.4
784.8	2007.8	9	0	7818	18036.3
785.6	1153.0	9	0	9114	14931.1
785.6	2013.2	9	0	7818	18733.3
788.0	923.0	9	0	558	21052.0
787.2	1907.1	9	0	7819	8933.4
789.5	1158.5	9	0	578	36467.0
791.2	491.6	9	0	4152	18270.6
791.4	1172.5	9	0	4193	30076.5
792.9	521.0	9	0	18856	11525.9
798.9	15.7	9	0	4203	8893.8
798.7	1941.7	9	0	4208	6807.5
800.0	181.6	9	0	20751	9162.1
799.9	887.7	9	0	7839	8133.2
800.0	1630.3	9	0	4218	37935.0
800.9	646.3	9	0	7846	15445.7
801.2	1000.0	9	0	13429	19063.8
803.2	119.1	9	0	9129	10942.7
805.0	4.1	9	0	7850	19521.6
803.9	986.8	9	0	4207	10606.6
804.7	1293.1	9	0	13403	42573.4
804.6	1627.0	9	0	4218	23855.8
807.0	1385.1	9	0	13434	32207.4
811.0	132.4	9	0	4233	27996.4
809.0	1578.6	9	0	18902	17616.0
811.8	280.8	9	0	21410	11120.8
811.5	499.9	9	0	12432	32508.6
811.0	942.2	9	0	4232	23203.7
813.0	2029.4	9	0	7858	12918.1
813.9	970.6	9	0	13476	34839.7
814.1	203.3	9	0	4253	43318.4
814.6	256.4	9	0	7866	10254.4
814.4	1164.6	9	0	4243	35636.7
814.7	2001.4	9	0	4251	19093.0
816.4	154.0	9	0	13515	20170.9
816.6	441.7	9	0	13473	3178.1
817.2	959.4	9	0	13496	16435.0
816.6	985.0	9	0	9141	25025.6
816.0	1408.4	9	0	21422	17852.1
818.8	110.6	9	0	4271	18311.1
818.4	953.4	9	0	4232	11506.8
819.1	279.3	9	0	18879	8626.6
818.8	1667.5	9	0	4257	15881.6
821.0	315.0	9	0	18979	18608.8
820.3	1347.7	9	0	4237	14995.6
820.1	1478.4	9	0	4274	41118.4
821.8	1052.1	9	0	21418	6701.9
825.0	403.9	9	0	4280	39417.8
825.0	110.6	9	0	4271	16646.0
825.9	580.0	9	0	4268	18211.4
828.0	630.5	9	0	4297	22153.2
827.1	670.0	9	0	7889	36237.7
830.0	584.4	9	0	4319	10740.8
829.3	1148.2	9	0	7892	24862.6
829.1	1457.3	9	0	13568	3663.9
828.9	1589.1	9	0	4263	2746.6
828.9	1624.0	9	0	4310	8324.1
830.2	618.1	9	0	4297	8337.5
829.7	1361.3	9	0	13609	28785.8
831.0	76.3	9	0	21428	36444.5
835.4	2000.3	9	0	4312	12753.5
837.0	513.2	9	0	18950	15333.8
836.0	941.2	9	0	7901	5014.0
836.8	1093.0	9	0	674	13795.7
837.2	157.1	9	0	9161	9225.0
839.6	267.4	9	0	7906	9284.4
839.3	1327.8	9	0	19024	28927.5
841.2	1067.9	9	0	687	9454.1
841.7	245.8	9	0	9174	4645.9
842.3	617.2	9	0	9167	9762.0
843.3	46.3	9	0	4339	15768.2
844.2	208.8	9	0	19007	23557.4
843.7	511.9	9	0	21932	31041.6
845.9	1845.7	9	0	7911	6636.1
848.0	599.1	9	0	13710	4990.9
848.0	1607.5	9	0	4371	20535.8
849.0	1595.7	9	0	7915	6598.6
850.6	682.9	9	0	9186	7272.6
849.6	2011.0	9	0	13720	34622.2
851.3	646.0	9	0	19031	18428.5
851.8	461.3	9	0	13654	19269.4
853.0	1589.0	9	0	7915	6036.4
854.0	1583.5	9	0	4382	39963.8
855.4	1777.0	9	0	747	8758.0
855.9	320.7	9	0	19063	2997.9
857.5	374.2	9	0	19070	13527.9
858.0	1287.9	9	0	4404	11916.9
857.9	1851.4	9	0	4388	13258.2
857.9	647.9	9	0	13723	15267.9
859.7	1299.0	9	0	4392	8080.3
858.5	1669.7	9	0	9189	8129.5
860.0	164.7	9	0	7927	9219.5
859.7	1229.8	9	0	13701	5281.7
859.9	1304.1	9	0	4392	18108.0
862.3	181.2	9	0	4400	14931.7
861.6	1238.7	9	0	775	14738.2
862.3	1591.9	9	0	13757	24035.2
863.6	156.0	9	0	4418	16774.9
864.2	1780.6	9	0	4406	5137.9
865.1	855.4	9	0	7932	4427.7
865.6	216.8	9	0	19114	13136.7
867.3	135.6	9	0	13899	21252.8
867.1	174.9	9	0	19105	9243.0
867.2	984.2	9	0	755	8934.0
867.6	504.0	9	0	13753	12613.4
869.4	1005.4	9	0	9202	25846.6
868.8	1011.7	9	0	9202	6274.1
869.7	1619.0	9	0	21448	22146.4
871.8	510.3	9	0	21446	13766.7
871.5	1413.9	9	0	13807	53019.5
871.5	2038.1	9	0	4429	4750.0
872.1	484.5	9	0	7947	9539.8
877.9	933.7	9	0	7948	5366.1
877.6	1436.7	9	0	13837	20329.0
877.8	1863.0	9	0	9214	25812.4
877.2	2005.6	9	0	9210	3874.8
879.5	429.8	9	0	4437	22619.6
879.7	1650.9	9	0	13847	15648.6
880.5	1218.9	9	0	7951	13316.0
882.0	161.6	9	0	13947	10317.7
881.5	438.0	9	0	4453	12771.7
880.9	921.0	9	0	4449	7047.3
881.9	614.7	9	0	9205	6846.3
882.3	1664.6	9	0	13798	33464.0
882.7	706.1	9	0	9216	44708.8
882.8	1042.6	9	0	13967	9880.1
885.8	382.0	9	0	19162	13634.8
884.7	1655.0	9	0	13847	14554.2
885.4	2028.2	9	0	4469	4528.6
886.8	267.4	9	0	14045	4539.4
887.4	606.0	9	0	13963	11487.2
887.9	983.0	9	0	13927	11871.2
887.1	1106.8	9	0	4461	11921.6
887.5	1226.0	9	0	4479	20473.8
888.0	1470.6	9	0	13878	14040.7
888.5	826.5	9	0	13970	6399.0
889.2	324.8	9	0	4470	10763.2
889.7	1421.0	9	0	884	48647.8
891.0	1763.6	9	0	19191	9539.7
891.7	377.7	9	0	19182	13636.3
891.0	1587.1	9	0	13988	38511.6
892.7	2004.4	9	0	9220	3191.1
894.0	340.0	9	0	14023	14928.5
895.0	226.9	9	0	21471	12904.1
895.1	804.9	9	0	7963	5263.5
895.8	1815.0	9	0	4497	20373.6
896.5	292.7	9	0	14183	4587.9
897.0	1304.3	9	0	14085	3687.9
896.8	1858.5	9	0	4498	20820.1
897.1	117.9	9	0	7958	9588.9
896.9	527.4	9	0	4505	14093.5
897.2	725.5	9	0	14117	8682.2
897.9	983.5	9	0	885	39552.1
897.3	1247.8	9	0	4496	4738.1
898.0	322.4	9	0	19194	5610.4
898.0	1411.0	9	0	926	21615.1
899.6	357.6	9	0	14025	40908.0
900.0	1038.1	9	0	14109	12373.2
898.6	1163.9	9	0	9231	5782.6
900.9	887.0	9	0	7968	15073.9
901.0	1498.0	9	0	14100	25563.3
902.5	235.6	9	0	19256	33995.0
903.4	612.0	9	0	4516	20331.7
905.7	760.7	9	0	20852	9143.3
905.0	1145.6	9	0	936	17678.0
906.4	1054.6	9	0	14172	6917.8
907.1	1533.2	9	0	19235	23658.7
906.8	1550.8	9	0	20858	15558.5
909.2	1616.0	9	0	14104	3415.9
913.0	440.5	9	0	14266	24398.7
912.2	485.0	9	0	21477	10616.2
913.3	550.3	9	0	19229	50915.8
914.0	596.7	9	0	9241	18102.9
913.2	896.4	9	0	12492	21628.0
912.4	1732.1	9	0	19281	23088.4
913.6	430.9	9	0	19232	20621.7
914.0	538.0	9	0	14297	2524.0
916.6	494.8	9	0	14343	8639.8
916.5	1051.3	9	0	7986	17944.3
917.7	1458.4	9	0	14313	37783.8
918.6	487.0	9	0	14343	25236.3
918.9	1553.1	9	0	14367	13374.9
918.9	1565.2	9	0	14208	13866.2
920.2	650.4	9	0	14303	7148.9
919.3	1586.0	9	0	14210	6442.0
921.2	948.0	9	0	20893	16601.8
923.4	1077.6	9	0	14317	5043.1
923.6	1866.9	9	0	4556	22923.0
927.0	977.0	9	0	12502	38792.1
927.0	243.3	9	0	14412	25817.8
927.2	439.5	9	0	20897	4055.5
927.6	621.2	9	0	4563	13424.0
927.4	1336.8	9	0	19309	5723.4
928.2	608.5	9	0	4576	20506.9
929.6	544.9	9	0	14435	19882.6
928.9	551.0	9	0	9250	27779.7
929.4	1365.3	9	0	19342	14013.8
929.3	1399.8	9	0	1033	23383.6
929.7	420.6	9	0	21499	8561.7
929.5	1948.0	9	0	8001	31446.9
931.9	314.7	9	0	19355	3841.6
931.3	1113.6	9	0	9256	3770.3
933.0	1143.9	9	0	1040	5578.9
933.2	1575.0	9	0	14510	4692.9
934.0	243.0	9	0	4592	25047.9
935.0	899.0	9	0	14529	13611.1
935.0	1546.5	9	0	19340	16758.9
935.9	1246.5	9	0	4570	6445.7
935.5	1683.0	9	0	12515	4690.3
935.6	1070.8	9	0	14577	9347.1
935.0	1624.0	9	0	20870	46710.2
937.2	113.0	9	0	4572	9220.7
937.7	515.7	9	0	14473	12154.9
937.7	600.7	9	0	9262	6562.6
940.0	387.5	9	0	14554	12790.4
939.1	644.6	9	0	9254	5023.7
941.9	269.9	9	0	14612	27464.6
942.9	1547.9	9	0	4607	14611.5
943.8	569.0	9	0	14590	15824.1
943.4	1019.5	9	0	14563	19051.6
945.8	1149.9	9	0	4629	15658.7
944.9	1573.0	9	0	14633	5498.2
947.5	729.9	9	0	1069	9870.0
948.0	1114.3	9	0	4633	21653.7
949.0	292.0	9	0	9272	9313.8
948.6	744.7	9	0	14731	4399.0
947.9	1104.3	9	0	4606	4461.7
949.0	452.0	9	0	14573	23011.1
950.0	563.2	9	0	21523	13656.2
950.7	1982.0	9	0	4603	5295.7
951.6	1271.7	9	0	4624	18079.3
952.7	1593.0	9	0	14676	6043.1
953.5	474.5	9	0	14728	8951.4
955.0	567.9	9	0	4642	6914.5
954.6	943.7	9	0	1108	24159.2
954.0	962.6	9	0	12542	4338.5
956.0	345.0	9	0	14839	12287.8
956.0	352.1	9	0	19396	10674.4
955.4	1395.8	9	0	14755	3151.7
956.2	147.5	9	0	8025	11605.8
956.6	978.0	9	0	41	9726.7
956.0	1187.9	9	0	1050	26659.6
958.4	497.4	9	0	9284	7857.7
958.1	998.4	9	0	12547	25084.4
959.9	423.7	9	0	9277	22224.5
960.1	911.4	9	0	19424	19522.1
960.8	1251.2	9	0	14703	16842.6
961.5	1967.5	9	0	4646	4815.9
963.0	790.8	9	0	14900	11758.0
963.4	1153.1	9	0	14869	5954.5
963.4	1750.0	9	0	14884	11783.9
965.4	1300.2	9	0	9286	8114.8
965.3	1413.1	9	0	14787	4541.8
966.4	228.0	9	0	14811	20217.2
965.8	1473.4	9	0	19453	9226.3
965.7	1528.2	9	0	9287	6506.2
967.6	931.2	9	0	20936	23381.9
968.4	1176.0	9	0	8039	22940.7
968.5	1842.0	9	0	19502	12869.5
970.0	553.8	9	0	19469	42316.5
969.0	1230.3	9	0	4675	3840.8
969.0	1312.8	9	0	14952	6945.1
969.5	1063.1	9	0	14867	24952.1
971.0	1768.4	9	0	4673	16799.0
972.2	920.4	9	0	20937	4706.7
973.0	1038.0	9	0	12557	8113.4
973.2	1950.6	9	0	4677	12717.4
974.8	979.8	9	0	12576	8339.4
976.0	1511.0	9	0	14979	37331.0
976.0	1275.8	9	0	14930	4870.1
977.7	912.6	9	0	14995	15080.2
977.1	1897.3	9	0	19549	25270.3
977.2	1931.4	9	0	8053	5801.3
979.0	1188.8	9	0	15075	21706.4
979.7	579.2	9	0	4705	13301.1
978.7	1071.1	9	0	15027	2941.3
978.6	1787.9	9	0	1164	16396.1
980.8	296.0	9	0	9301	13015.6
980.0	683.1	9	0	8057	30841.0
980.0	863.0	9	0	14987	57009.9
981.0	1461.0	9	0	21549	9172.3
980.2	1799.0	9	0	21551	4972.8
980.5	1119.0	9	0	15066	12404.1
982.7	1311.2	9	0	15078	8196.7
981.8	1628.9	9	0	15046	6385.8
981.8	1730.7	9	0	15036	18412.8
982.3	1104.2	9	0	45	16828.3
982.0	1434.6	9	0	15137	22394.8
983.1	1634.7	9	0	15046	9739.7
984.4	1468.0	9	0	15134	2827.7
985.1	1057.9	9	0	15174	30181.4
986.3	431.1	9	0	19535	17856.4
987.0	1484.7	9	0	15210	9884.0
988.0	661.1	9	0	4720	42633.7
987.9	610.5	9	0	4732	3405.7
988.4	703.7	9	0	15207	10276.9
989.4	490.4	9	0	15260	8633.5
990.4	800.7	9	0	15349	5763.8
991.4	794.2	9	0	15349	4678.0
990.5	1552.6	9	0	9953	3696.1
991.2	1715.0	9	0	20966	5513.7
992.1	484.1	9	0	15260	12150.3
992.4	1242.0	9	0	8067	10980.8
991.5	1444.8	9	0	15230	15552.7
992.1	1698.7	9	0	19544	9776.4
993.8	717.4	9	0	19579	2748.2
994.2	1300.3	9	0	15424	17372.3
995.4	511.7	9	0	21562	23830.8
996.3	1811.0	9	0	15193	19098.8
998.9	844.9	9	0	15402	9670.7
999.7	946.0	9	0	12597	22411.6
999.5	1381.7	9	0	15472	12235.1
999.8	375.9	9	0	8071	6423.6
1000.5	1478.7	9	0	15327	5052.7
1000.7	1657.0	9	0	15336	13883.7
1002.0	582.6	9	0	8074	23517.9
1001.9	688.0	9	0	15423	13193.7
1002.6	1157.9	9	0	4745	16356.7
1003.0	1321.7	9	0	19642	16924.9
1002.7	537.6	9	0	15376	21863.2
1003.7	1188.0	9	0	15453	17432.9
1002.0	1398.4	9	0	15405	28848.8
1002.6	1672.3	9	0	21563	9642.4
1003.0	823.5	9	0	15388	6570.3
1006.1	244.7	9	0	4754	8007.9
1007.8	1801.1	9	0	4755	7049.8
1006.8	1956.5	9	0	4766	4566.5
1009.1	1213.4	9	0	8081	4378.7
1011.9	211.9	9	0	19719	18170.4
1012.0	816.2	9	0	8080	21662.9
1012.5	997.9	9	0	1282	8185.9
1013.7	980.5	9	0	4784	18891.4
1013.2	1734.0	9	0	15519	32901.8
1013.3	1793.0	9	0	19694	15979.5
1015.4	422.6	9	0	9330	14083.8
1015.7	1140.2	9	0	15652	4854.3
1016.0	1980.0	9	0	4794	15529.3
1017.7	280.4	9	0	19655	22766.5
1017.3	1328.7	9	0	15516	12837.2
1017.5	1769.0	9	0	15527	19079.6
1019.0	1601.4	9	0	15681	8940.0
1020.0	446.0	9	0	19660	34992.2
1018.9	1214.6	9	0	9336	8988.7
1019.1	1784.4	9	0	19694	22826.1
1020.4	1675.2	9	0	15626	19725.5
1021.7	1669.9	9	0	15626	21211.1
1022.0	1205.7	9	0	15657	7806.8
1022.5	1265.4	9	0	9339	4721.7
1025.0	879.7	9	0	15649	19226.7
1023.4	1348.5	9	0	15439	17876.5
1023.9	1776.0	9	0	21621	6466.4
1025.8	1462.1	9	0	15744	8146.0
1025.2	2023.7	9	0	8093	4700.0
1026.1	351.0	9	0	4798	43335.9
1026.2	1890.0	9	0	19714	18847.3
1027.6	244.7	9	0	15668	7225.5
1027.3	316.5	9	0	4810	21069.8
1027.3	746.0	9	0	15852	6139.7
1027.2	873.2	9	0	19702	8298.9
1027.5	1160.4	9	0	1310	8582.7
1026.0	1512.0	9	0	19723	22318.4
1029.0	1293.6	9	0	15719	23503.4
1029.1	1476.1	9	0	15324	24309.6
1030.3	254.0	9	0	15909	7514.5
1030.1	884.3	9	0	15649	8388.4
1031.0	174.3	9	0	4828	40725.1
1031.4	857.7	9	0	19726	20175.1
1030.2	1359.8	9	0	15691	19234.1
1032.4	430.5	9	0	9347	4334.0
1033.0	783.0	9	0	15822	9008.7
1032.5	481.4	9	0	15862	16110.4
1034.0	870.3	9	0	15941	18313.0
1034.3	914.0	9	0	12629	8217.5
1033.9	1540.1	9	0	21623	7723.9
1034.4	1654.8	9	0	19762	7923.1
1034.8	909.1	9	0	12629	14110.1
1036.8	379.7	9	0	19729	17088.6
1035.9	1907.1	9	0	19781	8888.7
1038.4	1057.2	9	0	4836	3904.6
1039.5	234.9	9	0	19744	20008.5
1038.0	1925.2	9	0	19747	11048.9
1039.4	242.0	9	0	19744	15435.5
1040.1	472.6	9	0	8103	37299.3
1039.0	1435.6	9	0	8101	5683.8
1041.1	547.6	9	0	12642	7117.5
1040.8	1569.7	9	0	15833	14289.2
1043.0	252.5	9	0	19789	7804.0
1042.0	1163.0	9	0	1418	15621.0
1043.5	487.3	9	0	9357	13537.3
1043.2	1694.9	9	0	15799	11047.2
1044.0	197.1	9	0	8102	5597.9
1044.1	558.5	9	0	15937	10560.4
1043.9	1388.5	9	0	15878	25844.9
1045.0	362.0	9	0	15984	16142.5
1046.6	746.5	9	0	16009	8645.1
1045.6	1059.4	9	0	1430	7692.9
1048.0	227.6	9	0	19803	17459.3
1047.5	280.0	9	0	15948	4406.9
1047.9	816.9	9	0	21033	13455.9
1047.4	923.7	9	0	15989	24263.4
1048.0	1829.8	9	0	19756	13660.7
1048.0	811.0	9	0	16021	44065.5
1050.0	734.3	9	0	1445	8872.3
1049.3	1927.7	9	0	4868	15942.5
1051.0	864.7	9	0	16024	12074.2
1050.4	1677.2	9	0	19787	20577.6
1051.8	485.0	9	0	16073	29264.5
1054.7	515.3	9	0	21020	25584.2
1055.9	745.1	9	0	16129	49905.4
1058.0	1504.9	9	0	16190	23236.9
1058.0	1636.0	9	0	1474	8070.6
1059.4	1031.6	9	0	16224	28186.8
1060.6	284.5	9	0	1459	54082.1
1060.9	779.7	9	0	16041	6333.5
1060.1	1695.9	9	0	16113	8590.9
1061.2	395.5	9	0	19827	9803.2
1060.0	704.3	9	0	16142	8991.5
1063.0	1193.0	9	0	16248	14712.7
1062.4	1573.9	9	0	15958	17344.3
1064.6	617.9	9	0	21697	26984.5
1065.7	642.9	9	0	19852	6866.2
1065.6	826.9	9	0	12673	6707.7
1064.9	1723.6	9	0	19855	14084.0
1066.2	692.5	9	0	19883	14688.7
1067.0	939.0	9	0	1502	19670.5
1067.1	954.8	9	0	16338	7558.4
1066.6	1465.6	9	0	19863	7094.1
1067.2	228.9	9	0	8128	41713.5
1067.8	300.9	9	0	16282	19747.6
1069.0	487.7	9	0	8121	30842.4
1068.4	1218.3	9	0	16320	27973.5
1069.8	878.5	9	0	16274	23909.9
1069.9	1674.4	9	0	16266	14707.4
1071.4	1575.9	9	0	16370	9112.2
1071.7	1268.5	9	0	9378	13747.1
1074.0	1184.0	9	0	4910	14451.6
1073.1	1566.0	9	0	16233	16766.3
1073.6	1538.4	9	0	16324	6871.3
1075.0	1799.1	9	0	9382	10859.3
1075.3	183.1	9	0	9377	6781.0
1075.1	1100.1	9	0	8138	8125.6
1075.5	1324.1	9	0	4911	12829.6
1075.9	370.7	9	0	16398	6576.9
1076.4	527.9	9	0	16349	6478.0
1076.3	773.0	9	0	8135	23008.2
1075.7	1118.0	9	0	16376	20350.8
1076.7	492.7	9	0	19930	7069.8
1078.0	901.7	9	0	4897	37850.6
1077.6	1319.0	9	0	4911	19414.5
1080.0	1863.2	9	0	19912	33039.3
1079.3	603.2	9	0	16446	3573.7
1079.4	1832.0	9	0	21067	10507.1
1080.6	743.1	9	0	16632	4896.1
1081.7	1267.3	9	0	8145	40690.9
1080.0	1917.1	9	0	19922	29323.2
1083.0	299.4	9	0	16296	29499.3
1082.7	1161.7	9	0	12682	19260.7
1082.6	1735.2	9	0	9395	13684.4
1082.6	307.2	9	0	16297	7675.1
1082.8	1144.4	9	0	8144	4655.9
1082.7	1362.8	9	0	1587	20628.1
1084.9	1978.9	9	0	19926	38096.3
1086.8	1358.0	9	0	8141	7869.2
1086.4	800.0	9	0	21100	11998.1
1089.0	339.3	9	0	16552	4729.7
1088.3	934.8	9	0	4936	8661.0
1087.9	2019.5	9	0	4938	8963.7
1089.8	1977.5	9	0	19926	25017.2
1090.2	692.9	9	0	1579	29230.1
1091.7	787.6	9	0	16562	27264.4
1091.3	1640.4	9	0	4940	11049.5
1091.5	1901.6	9	0	19949	14504.5
1091.3	1919.8	9	0	4963	19640.4
1090.8	1932.5	9	0	19952	16094.0
1092.7	455.5	9	0	16684	17491.4
1091.9	1309.1	9	0	8149	17050.2
1091.0	1433.9	9	0	16568	9786.5
1093.5	848.3	9	0	19958	14874.0
1092.7	1076.5	9	0	1607	19073.9
1093.1	1660.0	9	0	4952	51319.1
1094.6	1351.0	9	0	16497	14067.4
1094.4	1731.7	9	0	16661	67269.2
1096.7	250.7	9	0	8157	9576.4
1096.3	656.3	9	0	16645	11672.1
1096.5	867.3	9	0	16580	11169.2
1096.5	1132.9	9	0	9407	14595.3
1096.9	627.7	9	0	21118	24053.1
1098.2	419.2	9	0	19974	7093.3
1098.2	1346.9	9	0	4971	19942.7
1099.0	1407.2	9	0	19976	12180.0
1100.0	354.9	9	0	21110	22397.3
1099.4	727.0	9	0	1604	13563.0
1101.2	813.6	9	0	21126	11086.9
1101.0	396.0	9	0	16672	68309.3
1102.9	791.9	9	0	16767	32702.8
1102.1	885.7	9	0	16582	21948.9
1102.0	1612.8	9	0	8159	25561.5
1103.1	249.0	9	0	8157	6597.9
1103.1	906.3	9	0	1637	27960.8
1103.9	1047.6	9	0	12711	8251.8
1105.0	1738.1	9	0	16694	18186.0
1105.0	369.1	9	0	5000	12895.2
1106.0	1642.0	9	0	1678	6645.6
1106.4	194.0	9	0	4985	13642.4
1105.6	724.8	9	0	10021	10695.8
1107.6	1842.9	9	0	9420	7057.1
1110.0	274.4	9	0	9419	7683.8
1109.7	1751.7	9	0	16827	21293.4
1109.1	1893.2	9	0	9423	9196.8
1111.5	266.7	9	0	5007	56680.9
1112.0	690.0	9	0	9422	24141.4
1112.0	1556.0	9	0	1689	24988.6
1112.9	682.6	9	0	16836	6131.5
1113.6	529.3	9	0	8173	13922.0
1113.7	1442.4	9	0	16747	7219.9
1114.0	1453.7	9	0	16796	23520.7
1113.9	1211.1	9	0	16790	14110.5
1113.7	1924.8	9	0	19988	15795.3
1114.7	151.3	9	0	5008	5778.2
1115.7	1000.6	9	0	5023	12757.6
1116.0	1087.5	9	0	20007	13552.1
1116.8	1640.0	9	0	1678	31923.5
1117.8	1169.3	9	0	16850	20337.2
1116.7	2018.0	9	0	20009	8726.4
1118.7	741.3	9	0	20011	7403.8
1118.9	1677.3	9	0	5034	11172.1
1118.2	1690.5	9	0	5038	6970.2
1119.3	532.0	9	0	8173	40085.7
1121.3	187.9	9	0	5030	28083.2
1121.3	250.7	9	0	5019	6848.5
1121.2	720.6	9	0	16892	15600.6
1121.9	813.0	9	0	16847	28368.0
1121.2	1038.6	9	0	5021	8404.3
1121.8	1221.0	9	0	20032	8009.2
1121.8	1657.7	9	0	8181	9647.7
1123.0	1782.3	9	0	1740	27291.6
1121.2	2016.4	9	0	20009	37171.4
1122.6	464.9	9	0	21758	8249.2
1122.0	691.4	9	0	1696	33992.5
1124.8	1213.8	9	0	20032	6397.7
1123.6	1669.8	9	0	8181	11626.9
1124.8	1540.0	9	0	21142	7046.0
1126.0	1688.0	9	0	5038	17331.3
1125.0	1776.4	9	0	16982	5274.8
1125.7	907.8	9	0	1752	99667.3
1127.1	445.2	9	0	16975	4854.2
1128.0	742.5	9	0	16934	26628.2
1127.0	1663.1	9	0	8181	7309.6
1127.0	1297.0	9	0	9439	10447.2
1129.1	1554.4	9	0	16921	8747.1
1130.1	764.5	9	0	21139	8461.1
1130.6	1024.0	9	0	16954	8782.9
1129.6	1209.0	9	0	16919	30344.5
1130.1	1408.4	9	0	9443	4148.1
1131.0	1738.0	9	0	9444	6893.5
1132.8	557.0	9	0	5067	22221.6
1132.7	1575.0	9	0	17009	18240.0
1132.5	246.0	9	0	8190	10747.6
1132.8	1250.5	9	0	17067	7516.3
1134.0	2041.0	9	0	20062	63241.5
1133.4	979.7	9	0	5064	20028.1
1135.5	1388.6	9	0	20061	8086.3
1135.0	1732.8	9	0	17082	25346.7
1136.2	462.0	9	0	17014	4464.7
1135.7	1154.9	9	0	17107	4993.1
1135.2	1766.2	9	0	9451	5436.1
1137.0	1234.6	9	0	17111	7341.9
1137.3	1382.3	9	0	17077	7121.4
1136.2	1554.0	9	0	17159	15368.2
1139.0	456.0	9	0	17014	31276.5
1139.1	819.1	9	0	1821	7498.7
1138.5	1568.7	9	0	17010	2509.5
1140.0	1756.8	9	0	17117	13765.7
1142.4	69.9	9	0	8201	14160.3
1144.1	1052.4	9	0	1838	5062.6
1147.8	259.0	9	0	5084	26430.6
1147.3	481.1	9	0	5074	19408.4
1147.7	1044.2	9	0	5090	13274.7
1148.4	251.0	9	0	5084	27836.3
1149.0	1217.5	9	0	8205	23078.7
1148.1	1189.0	9	0	8211	34344.9
1150.0	1174.9	9	0	1850	5421.4
1151.0	1830.0	9	0	9468	10036.0
1150.4	1844.0	9	0	20080	21602.9
1152.1	1023.8	9	0	17281	4261.0
1151.8	1460.2	9	0	9461	6139.4
1153.6	1184.9	9	0	8211	12450.6
1155.4	856.2	9	0	1911	12840.0
1155.4	1669.5	9	0	5112	14811.3
1156.4	421.9	9	0	17333	6811.8
1156.9	1161.4	9	0	17272	26317.1
1156.3	1832.1	9	0	9468	9308.7
1155.9	1976.6	9	0	21167	12882.7
1157.1	588.7	9	0	17266	4462.6
1157.4	1447.1	9	0	1918	11190.5
1157.5	447.0	9	0	21177	10622.5
1157.6	684.9	9	0	17344	9080.1
1159.0	1171.0	9	0	10046	9154.4
1158.8	1335.7	9	0	17367	35775.3
1157.4	1504.0	9	0	17205	41730.4
1158.4	1510.4	9	0	21181	31501.8
1158.3	1591.2	9	0	5138	3618.7
1158.7	359.8	9	0	9477	4090.5
1159.2	417.8	9	0	17333	6026.4
1159.7	1397.3	9	0	9476	36548.8
1161.0	1895.1	9	0	20111	15549.2
1161.1	1914.8	9	0	20127	7483.8
1162.7	1164.0	9	0	17272	15853.5
1162.0	407.1	9	0	17307	21355.8
1162.6	685.2	9	0	17344	10455.6
1162.8	1115.9	9	0	17353	16893.8
1162.7	1948.0	9	0	20124	7357.5
1163.6	1448.0	9	0	1918	8275.1
1165.0	1038.4	9	0	1937	22078.2
1165.0	252.0	9	0	17371	41567.6
1166.7	1809.0	9	0	1898	3432.0
1169.0	798.0	9	0	20137	39911.4
1167.9	1868.2	9	0	21795	16308.7
1169.5	664.0	9	0	17373	7832.1
1169.4	793.4	9	0	20137	43789.4
1170.0	1074.7	9	0	12783	28993.2
1169.3	1256.2	9	0	17496	11094.9
1169.7	1346.2	9	0	8227	18893.0
1171.1	1387.2	9	0	1927	3853.2
1171.1	1594.1	9	0	1956	7113.7
1172.6	408.5	9	0	17486	7685.5
1174.0	1119.5	9	0	20143	28163.9
1172.7	1220.6	9	0	5156	10499.4
1174.0	418.0	9	0	17486	13595.7
1175.8	1869.6	9	0	20146	15592.9
1176.6	802.1	9	0	20138	6986.4
1176.7	1769.8	9	0	1968	14392.5
1178.4	470.6	9	0	17439	3771.9
1178.7	516.5	9	0	17505	15958.9
1177.6	1242.0	9	0	1944	11988.9
1178.7	662.4	9	0	17372	26237.9
1179.6	602.2	9	0	21190	15999.7
1180.8	685.4	9	0	1940	12394.6
1181.1	669.6	9	0	1986	19230.0
1180.3	1932.4	9	0	5171	11007.1
1183.2	479.5	9	0	17442	22686.4
1184.0	1081.5	9	0	12798	15801.4
1184.9	439.5	9	0	17587	20215.9
1185.2	1398.8	9	0	17647	21604.4
1186.9	718.5	9	0	17626	11604.1
1187.3	1746.3	9	0	17530	3308.3
1187.0	448.0	9	0	21810	12259.8
1189.9	1522.5	9	0	9495	12286.8
1190.0	1554.5	9	0	9493	15749.1
1190.0	394.7	9	0	17649	12946.3
1189.4	1976.6	9	0	21195	6063.2
1192.0	459.0	9	0	2023	16630.1
1191.9	1185.3	9	0	9496	21294.3
1190.7	1473.4	9	0	17656	68874.2
1191.9	1096.2	9	0	17586	9537.5
1193.5	1296.7	9	0	5196	5486.4
1194.9	1014.2	9	0	8250	10703.2
1196.6	1202.0	9	0	2043	24020.4
1195.0	1311.7	9	0	5190	18191.0
1197.6	406.9	9	0	17705	14815.0
1197.0	1252.3	9	0	5232	41373.5
1198.2	1135.7	9	0	17677	6233.7
1197.7	1520.5	9	0	5234	45754.6
1198.0	1831.4	9	0	17692	10384.3
1199.4	1435.8	9	0	5249	3745.7
1201.7	370.1	9	0	8264	18646.3
1201.3	1121.7	9	0	17721	8932.0
1202.7	1553.1	9	0	21827	15408.3
1203.2	623.0	9	0	21211	23374.0
1204.2	1339.3	9	0	9504	4644.6
1205.6	841.0	9	0	5261	26195.2
1207.9	32.0	9	0	5260	9647.2
1210.0	2033.3	9	0	8269	13100.9
1211.2	2016.0	9	0	20187	9068.9
1212.3	109.0	9	0	8271	12730.2
1211.7	972.1	9	0	2060	7651.8
1211.9	1355.0	9	0	5251	3424.5
1212.9	1267.7	9	0	5270	3003.3
1213.7	1963.0	9	0	20182	19563.6
1214.3	778.9	9	0	9505	7065.5
1214.1	1338.1	9	0	17797	19288.1
1215.5	387.8	9	0	20210	14111.7
1215.2	719.7	9	0	9509	6438.7
1214.7	984.4	9	0	5288	8272.5
1215.6	1192.8	9	0	5277	10189.4
1215.1	736.0	9	0	2115	47093.7
1215.7	1041.4	9	0	2095	8633.5
1217.7	1035.8	9	0	2095	5033.4
1219.1	337.9	9	0	17846	20756.5
1219.2	435.7	9	0	5298	5410.2
1220.3	1787.3	9	0	5299	11510.2
1220.1	1051.2	9	0	17836	8857.3
1221.9	1184.5	9	0	2122	8987.4
1220.9	2002.8	9	0	20202	23556.2
1223.7	1907.0	9	0	17842	9177.7
1224.3	1432.0	9	0	8287	9307.7
1224.6	625.2	9	0	21837	10240.6
1228.2	696.1	9	0	17958	19075.3
1230.8	429.2	9	0	9515	13304.4
1231.2	1793.0	9	0	5319	6649.2
1232.4	553.0	9	0	12839	18049.8
1232.9	719.0	9	0	2158	40515.4
1233.9	422.8	9	0	17933	15277.4
1232.5	674.4	9	0	17910	4683.3
1235.5	1449.4	9	0	5330	9013.3
1235.7	1938.1	9	0	21842	9627.1
1235.6	1500.0	9	0	8294	4108.0
1236.8	2030.0	9	0	5321	17851.5
1238.4	1233.4	9	0	17975	15368.9
1239.1	1945.5	9	0	21842	24532.1
1245.4	586.5	9	0	17950	5832.0
1245.4	395.0	9	0	5358	7975.0
1248.0	1394.1	9	0	9525	22778.6
1247.1	678.5	9	0	17909	67465.4
1249.5	494.5	9	0	18020	5062.0
1248.9	1481.0	9	0	18051	35843.2
1248.8	1878.7	9	0	20249	11411.5
1249.9	405.3	9	0	2222	16347.0
1249.6	2010.0	9	0	18074	13927.9
1251.4	452.0	9	0	18108	23703.3
1254.0	442.6	9	0	18005	44105.9
1253.3	1869.7	9	0	20281	13217.5
1254.7	172.8	9	0	5382	4438.6
1256.0	758.2	9	0	2239	14742.0
1256.0	526.7	9	0	18076	11322.1
1257.4	152.6	9	0	5381	33950.1
1258.4	664.3	9	0	18035	9293.7
1260.0	719.0	9	0	12845	5868.0
1260.5	618.4	9	0	12849	20011.9
1259.4	1966.3	9	0	20288	8361.8
1262.0	437.0	9	0	18084	25176.8
1261.8	495.5	9	0	18082	18008.7
1261.7	1834.5	9	0	8320	4990.1
1265.2	553.0	9	0	2268	23019.6
1264.6	1442.2	9	0	5414	34896.6
1265.1	739.6	9	0	8319	19705.7
1266.6	1461.0	9	0	8325	46370.2
1268.2	562.8	9	0	2278	32541.9
1271.8	1405.8	9	0	2284	6180.6
1270.4	1933.0	9	0	18151	5940.3
1271.5	1945.0	9	0	5424	9527.7
1271.9	1880.4	9	0	8330	7265.0
1272.2	1959.3	9	0	20300	18698.4
1273.4	369.1	9	0	8332	8189.0
1272.1	381.3	9	0	8323	22153.8
1272.8	678.3	9	0	18170	17587.7
1272.9	1426.0	9	0	5435	25057.6
1273.8	472.0	9	0	18098	7842.7
1277.2	556.8	9	0	20306	31602.3
1277.3	628.2	9	0	18118	5862.1
1278.5	440.8	9	0	12851	7302.9
1279.3	1850.8	9	0	2307	34665.7
1279.9	1977.9	9	0	18125	30847.9
1281.7	485.7	9	0	18138	15765.4
1282.0	1881.9	9	0	2285	26302.7
1281.8	615.0	9	0	2320	29603.8
1282.9	458.6	9	0	20310	23135.9
1283.0	677.1	9	0	18171	17680.4
1282.8	1437.8	9	0	2312	5276.7
1283.1	2039.1	9	0	5445	7304.4
1283.0	439.4	9	0	12851	28711.3
1284.1	1835.8	9	0	20304	27709.3
1285.9	1169.7	9	0	8345	5041.8
1285.4	1980.0	9	0	18125	10351.1
1287.9	489.7	9	0	18181	13165.0
1289.3	475.4	9	0	18159	10700.3
1292.8	711.9	9	0	10086	33018.1
1296.3	1795.4	9	0	5474	26705.8
1298.0	387.7	9	0	5478	11763.0
1298.8	620.6	9	0	2347	8119.2
1300.4	614.4	9	0	2358	6740.5
1302.1	1839.7	9	0	2361	8584.9
1303.0	1923.0	9	0	20336	27815.5
1306.0	632.0	9	0	5508	8715.6
1308.5	503.6	9	0	5479	6370.1
1309.6	645.7	9	0	20351	15858.9
1313.7	1843.3	9	0	5522	20528.9
1313.5	1885.4	9	0	5528	4795.2
1314.1	430.1	9	0	5504	7695.1
1314.3	497.6	9	0	8366	12658.9
1316.7	292.0	9	0	5525	24870.4
1320.0	1994.0	9	0	5539	9375.0
1325.0	552.5	9	0	18221	24126.2
1328.2	654.8	9	0	2384	22606.6
1333.2	395.9	9	0	5574	4973.0
1333.3	1885.0	9	0	5567	7892.4
1338.8	774.3	9	0	2403	10985.1
1340.9	1414.5	9	0	9563	13179.3
1341.6	1458.3	9	0	8382	16682.4
1344.4	775.6	9	0	2403	8642.0
1343.7	1960.0	9	0	20363	12949.6
1344.8	676.2	9	0	5601	6867.6
1347.0	595.0	9	0	21265	22827.5
1351.8	769.2	9	0	5614	12073.7
1354.9	1399.7	9	0	8391	7828.9
1355.1	1128.5	9	0	2427	38652.1
1356.0	1919.8	9	0	5618	6289.7
1359.0	1976.0	9	0	8397	34159.6
1360.0	412.1	9	0	5634	19112.5
1361.0	1739.9	9	0	5636	6832.4
1365.7	1740.1	9	0	5651	7411.0
1364.6	1980.0	9	0	8397	13808.0
1365.8	1101.0	9	0	5653	6612.0
1367.0	2002.8	9	0	18264	14043.5
1370.0	1964.3	9	0	2446	9205.5
1371.1	1415.4	9	0	20385	21069.7
1371.6	2001.5	9	0	18264	7399.2
1373.8	1121.4	9	0	2469	13303.9
1372.2	1705.8	9	0	9572	9982.2
1377.5	313.4	9	0	5670	20080.8
1384.0	330.8	9	0	9575	8013.3
1386.0	1934.2	9	0	5692	33055.8
1387.0	468.0	9	0	20398	36353.6
1388.8	1658.9	9	0	2487	9913.0
1392.4	691.0	9	0	5723	15444.9
1401.7	270.9	9	0	5732	5254.1
1401.5	931.0	9	0	5726	10903.5
1404.7	934.1	9	0	5726	8121.7
1404.6	1901.0	9	0	5760	21682.3
1406.0	1712.9	9	0	18272	20216.8
1406.2	1003.1	9	0	2512	38503.6
1407.5	326.6	9	0	5739	9430.5
1407.2	1983.8	9	0	8425	15651.6
1408.0	1970.0	9	0	8422	7630.0
1408.1	440.2	9	0	5768	14910.8
1411.9	1353.8	9	0	5766	8724.9
1413.6	403.7	9	0	5771	24690.7
1413.7	1676.0	9	0	2522	31127.3
1415.9	434.8	9	0	5768	47472.2
1416.8	1138.1	9	0	18289	20426.4
1418.7	1383.5	9	0	8435	14759.5
1421.3	309.4	9	0	8445	5000.4
1426.4	1916.0	9	0	5823	14837.9
1433.2	1643.4	9	0	20428	18202.3
1434.7	1943.6	9	0	9593	3234.6
1438.0	1620.4	9	0	5842	31222.3
1440.6	1649.8	9	0	5849	4012.7
1443.5	1677.8	9	0	8458	8506.7
1448.4	1902.3	9	0	5887	19441.8
1448.1	1000.3	9	0	2577	6166.7
1453.3	1692.1	9	0	8463	8276.2
1454.4	1643.4	9	0	18303	8770.1
1453.7	1833.2	9	0	5909	5395.8
1454.7	155.3	9	0	5888	10666.7
1454.7	1621.4	9	0	20433	5288.1
1455.1	2038.1	9	0	5923	9645.6
1456.2	1586.5	9	0	8469	4067.7
1455.8	1848.8	9	0	8466	9584.9
1458.7	212.1	9	0	5929	38124.8
1459.8	1650.6	9	0	5932	13090.6
1461.1	263.9	9	0	9603	9209.9
1462.7	1010.4	9	0	5949	16233.4
1462.3	1255.1	9	0	18311	10150.1
1465.0	1064.0	9	0	8476	13609.8
1465.8	1841.1	9	0	5954	6868.6
1469.8	1692.9	9	0	21267	4132.9
1469.4	1713.5	9	0	5983	13185.7
1471.5	591.0	9	0	2609	23756.1
1472.8	1519.2	9	0	5988	20023.2
1478.2	1701.7	9	0	6005	32064.1
1481.1	1619.4	9	0	2627	13854.2
1481.1	1854.3	9	0	6012	12867.2
1481.6	893.3	9	0	6021	19305.5
1482.3	1525.4	9	0	6003	5232.9
1481.2	1769.5	9	0	6024	17689.7
1483.8	63.7	9	0	6015	4914.6
1483.0	1775.4	9	0	5999	34338.3
1486.3	1798.9	9	0	8489	7556.6
1487.6	1720.1	9	0	6019	11553.2
1490.0	1608.1	9	0	2626	18691.8
1495.5	1608.4	9	0	6051	10812.6
1496.1	1254.8	9	0	6045	6077.9
1498.0	1689.3	9	0	6034	19049.4
1498.6	1830.0	9	0	8493	28698.9
1508.4	1798.6	9	0	20448	13224.3
1510.5	641.8	9	0	6047	23589.9
1516.9	1713.9	9	0	6072	9867.0
1518.1	835.2	9	0	8501	82011.9
1518.1	1797.0	9	0	6073	14000.1
1522.1	1216.0	9	0	8503	42657.4
1521.8	1462.9	9	0	6085	6128.1
1525.6	1804.8	9	0	6090	22100.2
1527.0	1747.7	9	0	8507	7878.9
1527.3	1671.0	9	0	2650	38236.7
1529.4	1773.7	9	0	6093	4369.4
1530.2	1177.0	9	0	9616	10675.2
1533.5	1442.2	9	0	6104	16378.4
1542.9	1447.7	9	0	8515	9104.7
1546.2	1625.7	9	0	18354	18743.8
1547.0	1803.4	9	0	6137	5209.4
1549.5	1862.5	9	0	8521	7859.8
1553.4	1265.0	9	0	18347	10943.8
1553.8	1508.8	9	0	6158	17789.4
1557.5	685.7	9	0	20464	15679.4
1557.0	1241.6	9	0	6164	36331.5
1557.4	1867.9	9	0	6171	5854.2
1558.7	1489.3	9	0	2676	7184.4
1561.3	1193.7	9	0	6200	7148.0
1563.5	1481.0	9	0	2667	36347.5
1563.5	1604.0	9	0	6195	5710.9
1564.8	1684.3	9	0	18358	5156.6
1567.4	1416.5	9	0	6201	6745.6
1568.0	1658.3	9	0	6196	5180.1
1575.7	1250.2	9	0	6234	8887.6
1578.3	1714.0	9	0	9634	5991.5
1580.8	1270.4	9	0	2690	22664.0
1587.0	1891.1	9	0	8553	8949.4
1586.9	1901.2	9	0	21277	31127.9
1588.4	1032.7	9	0	2707	11956.3
1590.9	1575.8	9	0	2718	35099.0
1593.0	430.1	9	0	6272	8398.5
1597.4	438.1	9	0	6272	7918.8
1601.0	342.0	9	0	9643	5264.6
1602.8	1522.9	9	0	6293	6887.9
1605.0	1849.0	9	0	6295	15491.1
1607.6	1963.3	9	0	6288	18872.4
1609.0	1500.7	9	0	9645	3774.5
1612.7	583.0	9	0	8570	17428.8
1612.2	710.8	9	0	6325	9747.5
1613.8	495.4	9	0	8571	8000.5
1621.0	522.5	9	0	8572	28255.7
1620.5	1504.3	9	0	6336	18731.4
1622.2	701.1	9	0	6322	4301.3
1625.2	599.3	9	0	6348	19986.4
1626.0	2040.0	9	0	6342	39363.8
1633.3	578.0	9	0	6378	11972.0
1636.2	697.4	9	0	6365	3690.2
1637.4	1524.9	9	0	6393	43015.0
1638.4	1556.7	9	0	21284	10000.4
1638.2	1562.6	9	0	21284	6280.6
1638.8	1997.1	9	0	6404	15854.1
1643.4	538.1	9	0	6405	15824.9
1643.0	1323.9	9	0	2750	13729.7
1644.3	1445.1	9	0	6433	16191.2
1646.0	656.0	9	0	6413	9382.2
1646.0	804.6	9	0	6408	6525.0
1650.1	550.5	9	0	18381	20030.6
1649.0	689.9	9	0	6422	9102.1
1652.0	504.2	9	0	9654	21975.8
1655.3	574.8	9	0	6432	40028.0
1655.2	1323.7	9	0	6458	7558.2
1659.9	542.1	9	0	6482	13542.3
1658.4	2024.3	9	0	6427	4987.1
1660.7	969.5	9	0	6479	11263.7
1660.8	1945.6	9	0	6477	8823.8
1662.2	1583.0	9	0	6475	27398.8
1662.2	1650.0	9	0	6453	58687.8
1662.0	417.3	9	0	6465	11345.7
1662.8	1525.2	9	0	6481	8599.0
1666.2	644.0	9	0	8607	4996.6
1665.7	1227.1	9	0	6462	14766.6
1667.9	2004.5	9	0	8612	5957.4
1670.5	1143.7	9	0	6501	25763.5
1669.6	2043.1	9	0	8610	63794.8
1671.1	1984.0	9	0	6520	18626.9
1672.7	1418.6	9	0	6512	11030.6
1674.3	1610.0	9	0	6519	25189.3
1675.3	1395.0	9	0	6511	7953.5
1676.1	522.8	9	0	9665	7083.1
1676.7	1066.4	9	0	8620	20536.9
1678.2	1040.9	9	0	8622	7458.9
1684.0	1834.4	9	0	8616	41493.3
1687.4	1007.8	9	0	2770	22862.2
1688.0	1874.0	9	0	6552	21227.2
1689.9	1166.2	9	0	6554	13539.2
1691.2	535.0	9	0	6555	10600.1
1692.0	576.0	9	0	9669	29381.3
1691.6	1820.8	9	0	8630	25574.4
1695.3	2034.7	9	0	6588	12476.0
1696.6	1841.0	9	0	8635	6714.5
1703.7	362.8	9	0	20533	10992.0
1707.0	349.2	9	0	6597	16804.1
1705.7	1220.9	9	0	2793	33850.0
1705.6	1951.8	9	0	6604	6235.8
1707.2	1817.9	9	0	6611	16817.0
1708.3	1850.3	9	0	6619	18061.6
1709.7	1947.0	9	0	20535	8600.1
1711.0	90.0	9	0	8647	6948.5
1713.4	503.9	9	0	6625	7737.6
1713.7	1934.2	9	0	6629	29506.1
1714.6	1074.6	9	0	6631	5636.1
1718.7	1859.7	9	0	6673	41295.7
1720.2	589.4	9	0	20541	7568.5
1721.0	555.2	9	0	2799	6680.5
1721.2	793.7	9	0	2800	13090.6
1723.2	1827.7	9	0	6655	23068.2
1724.7	1977.4	9	0	9679	6084.9
1724.4	625.7	9	0	8652	42324.6
1728.9	1287.0	9	0	6687	15621.9
1727.3	1320.1	9	0	6677	16850.7
1727.6	1810.2	9	0	6680	14341.4
1729.7	633.8	9	0	6679	5708.5
1730.9	344.0	9	0	9681	33506.5
1732.2	1913.9	9	0	6667	19121.5
1735.3	353.6	9	0	2807	5202.2
1738.1	1999.2	9	0	20548	12862.5
1741.0	1578.8	9	0	9682	42607.3
1740.2	1681.3	9	0	6710	11124.5
1743.7	493.7	9	0	6714	17613.6
1744.0	1437.1	9	0	9683	18010.3
1747.3	1217.7	9	0	6721	15185.3
1749.7	617.7	9	0	8670	12430.6
1748.7	1830.4	9	0	6736	7615.6
1749.1	1951.3	9	0	9684	3915.1
1751.4	1600.8	9	0	6734	9366.5
1752.0	1969.0	9	0	8676	10361.6
1755.6	914.0	9	0	8682	17770.0
1757.0	1014.2	9	0	8681	10924.8
1756.4	1598.6	9	0	6760	7993.8
1762.0	2022.0	9	0	6786	11264.8
1765.0	1900.5	9	0	2821	8777.8
1774.9	1009.9	9	0	8681	5387.5
1780.1	1283.2	9	0	6794	19464.9
1780.2	2045.4	9	0	8693	9702.6
1783.7	1557.9	9	0	8697	7073.7
1783.6	1992.6	9	0	6817	7552.1
1790.1	1880.1	9	0	6822	5385.7
1792.7	2030.1	9	0	8702	16136.1
1795.6	771.1	9	0	6834	11402.7
1797.0	1571.3	9	0	6836	8858.3
1796.7	2044.4	9	0	9692	6455.4
1801.8	262.7	9	0	8711	8854.1
1806.5	185.0	9	0	8709	14499.6
1816.0	177.8	9	0	8721	20289.2
1818.9	1863.0	9	0	8720	4513.7
1820.0	1893.0	9	0	20564	25184.7
1821.0	1704.2	9	0	6888	14328.3
1821.0	1556.3	9	0	8726	11093.5
1820.8	1778.0	9	0	9701	6738.5
1823.9	1095.3	9	0	6882	22180.4
1824.2	1426.2	9	0	6887	8838.2
1827.5	924.4	9	0	6885	7102.5
1827.7	1917.0	9	0	6903	4149.9
1828.4	1908.9	9	0	6903	41665.8
1829.8	1876.0	9	0	21299	4395.6
1835.0	1400.0	9	0	6921	10650.6
1836.2	1849.1	9	0	6902	33270.2
1838.2	431.0	9	0	6907	9056.9
1846.5	1863.2	9	0	6935	9007.9
1849.3	1834.9	9	0	8736	13188.5
1858.3	1405.1	9	0	6957	17767.8
1858.5	1452.0	9	0	8738	11157.2
1861.0	1862.8	9	0	9709	11009.7
1863.7	1418.2	9	0	6968	21973.6
1865.7	1422.9	9	0	6968	13582.0
1868.3	721.4	9	0	6966	18074.0
1878.4	1944.8	9	0	7001	16065.6
1879.5	339.3	9	0	9714	5827.5
1886.6	1042.7	9	0	20582	3832.7
1887.0	1585.8	9	0	7015	14181.5
1889.1	1828.0	9	0	9715	29670.4
1894.9	755.5	9	0	8752	8130.3
1894.9	202.0	9	0	8758	9624.1
1895.4	1043.0	9	0	20582	31159.7
1896.7	108.0	9	0	7043	30017.1
1899.6	1529.7	9	0	7047	10668.2
1898.9	1855.6	9	0	8767	27588.0
1903.8	1934.8	9	0	7042	14221.8
1908.0	473.6	9	0	7054	22492.4
1908.4	1704.0	9	0	7061	11188.3
1908.0	1030.0	9	0	7063	23516.7
1910.0	1881.5	9	0	7064	13560.9
1910.9	1454.5	9	0	7069	8742.2
1912.4	1210.8	9	0	8778	12212.1
1913.0	1438.9	9	0	7081	6959.8
1914.2	1872.4	9	0	7088	21270.0
1915.1	1877.7	9	0	7088	31182.8
1917.0	751.3	9	0	8773	5447.4
1915.7	1378.1	9	0	8776	31944.5
1920.0	756.3	9	0	8773	5143.3
1919.4	1030.4	9	0	9719	58860.7
1921.6	1982.7	9	0	7106	24422.0
1922.2	1465.1	9	0	20586	5884.4
1925.4	203.9	9	0	8785	37004.3
1924.7	591.6	9	0	8782	17018.6
1927.6	1530.0	9	0	7113	6494.1
1928.5	1815.0	9	0	7122	11831.3
1930.9	474.6	9	0	8787	16732.8
1935.0	1612.2	9	0	7131	9300.2
1951.0	482.3	9	0	7160	20167.7
1954.0	213.3	9	0	8805	23518.8
1954.2	863.4	9	0	7161	12979.7
1957.0	855.9	9	0	7169	14408.9
1973.1	2033.3	9	0	8813	63452.9
1975.9	737.2	9	0	9730	36661.3
1982.1	1369.6	9	0	8820	23115.9
1984.2	469.8	9	0	7187	8676.1
1987.0	207.1	9	0	8827	16181.3
1993.4	162.1	9	0	7207	7876.6
1994.2	1128.9	9	0	7228	4138.7
2001.3	1133.3	9	0	7228	16941.3
2004.4	1297.4	9	0	8836	40246.0
2006.5	1177.7	9	0	7241	36707.9
2009.1	1421.0	9	0	7224	13773.4
2010.6	1188.0	9	0	7248	13867.4
2017.9	2020.9	9	0	8855	6961.4
2020.2	1814.4	9	0	8850	7513.8
2023.1	1980.2	9	0	8864	10746.4
2022.6	1996.7	9	0	7264	24016.6
2025.0	365.8	9	0	7265	27488.4
2024.0	1175.4	9	0	8859	4656.6
2024.6	1716.1	9	0	7280	7003.3
2025.1	214.8	9	0	7284	9159.8
2026.0	1891.1	9	0	7272	13896.8
2026.1	460.2	9	0	7281	17275.6
2026.1	1876.0	9	0	7249	10824.7
2027.8	191.0	9	0	7282	6956.4
2027.2	1709.2	9	0	7280	25820.4
2028.1	1162.2	9	0	7270	4247.3
2028.9	2038.9	9	0	8871	30930.7
2032.2	1705.5	9	0	7294	17293.4
2034.5	1291.9	9	0	7303	11644.2
2034.7	21.7	9	0	8877	25540.1
2042.3	1114.3	9	0	7312	43676.1
2042.7	1515.0	9	0	8893	15123.7
2045.2	1417.3	9	0	7330	12091.3
2044.9	1629.0	9	0	7328	20546.6
968.9	1352.9	9	0	20945	15282.5
1028.0	660.3	9	0	15741	19322.2
68.4	560.8	9	0	18445	38034.2
635.9	1155.7	9	0	18625	19496.1
796.6	1456.9	9	0	18867	58913.0
848.0	2032.6	9	0	9182	49182.5
1087.4	657.5	9	0	19920	20559.3
1222.4	612.0	9	0	17867	11281.2
1394.1	1707.3	9	0	18272	13482.2
1418.9	1947.2	9	0	18284	13626.8
1516.1	1752.8	9	0	20451	33758.1
60.9	638.5	9	0	18454	16856.2
61.0	490.2	9	0	7382	20481.6
548.5	1168.3	9	0	18612	24503.0
719.5	103.5	9	0	18697	26949.0
738.3	305.3	9	0	20704	47844.2
744.6	683.2	9	0	18736	30262.8
895.0	1522.0	9	0	13950	51797.0
899.8	230.0	9	0	19256	20316.9
910.5	1508.9	9	0	4542	37323.6
933.4	927.2	9	0	19331	16270.9
940.9	799.6	9	0	14525	13232.3
944.6	761.5	9	0	19354	16356.4
983.7	1094.6	9	0	19538	29157.0
997.2	1797.2	9	0	21552	22127.7
998.4	979.1	9	0	12594	19432.6
1012.4	1474.6	9	0	15328	21555.9
1014.0	1624.3	9	0	21582	18089.1
1042.5	265.9	9	0	15911	20410.3
1083.8	1436.4	9	0	16489	16372.0
1101.4	1985.7	9	0	19927	47578.9
1126.7	288.3	9	0	20019	33119.6
1170.1	1062.4	9	0	17494	32067.0
1181.9	757.2	9	0	8239	43371.0
1224.1	1351.8	9	0	17861	17767.7
1303.3	1882.2	9	0	9552	26611.9
1328.0	1957.7	9	0	20363	20430.0
1398.5	1435.6	9	0	20416	15832.5
1673.8	1233.7	9	0	18392	20245.8
11.1	1620.4	9	0	9750	14801.0
86.0	660.6	9	0	18487	67426.4
91.5	648.8	9	0	18475	11210.2
459.2	979.3	9	0	18591	14469.0
544.8	1987.8	9	0	21340	19998.1
633.1	752.4	9	0	12993	9216.6
709.8	343.5	9	0	20680	10886.0
711.5	696.7	9	0	9840	6962.2
738.9	1187.4	9	0	18720	7091.7
791.4	134.6	9	0	21391	17814.7
802.8	289.8	9	0	4219	9224.1
827.3	335.6	9	0	20760	29558.2
833.7	471.4	9	0	20771	128337.0
837.0	1414.5	9	0	21433	8398.9
869.0	1654.4	9	0	13848	15213.4
878.2	2040.5	9	0	7946	13209.0
890.8	1719.4	9	0	14069	26160.3
916.0	425.2	9	0	21488	26058.3
916.3	1416.1	9	0	21961	9953.1
929.8	358.0	9	0	21496	20571.5
942.8	1660.9	9	0	14446	14451.0
944.1	917.3	9	0	19332	7297.5
946.8	1411.9	9	0	14789	25844.5
975.8	200.4	9	0	21540	18129.8
985.5	1219.4	9	0	15177	20028.1
985.8	1279.6	9	0	4706	8134.0
1001.7	1890.4	9	0	9318	13155.4
1005.2	1380.7	9	0	15472	35063.1
1009.3	919.3	9	0	15295	22538.6
1011.1	771.1	9	0	15430	8404.0
1013.2	307.7	9	0	15416	11935.3
1027.5	1468.0	9	0	15704	20157.2
1040.8	1946.5	9	0	9353	33973.2
1043.8	1796.0	9	0	21653	9057.3
1045.3	518.8	9	0	21022	18483.2
1049.9	423.7	9	0	9364	22309.1
1054.8	1899.6	9	0	21038	15738.0
1066.8	1857.9	9	0	19874	8537.7
1072.0	283.7	9	0	16299	45163.0
1074.0	245.2	9	0	16496	4085.0
1072.7	1944.4	9	0	19835	8641.3
1086.1	1301.8	9	0	8149	13154.4
1115.6	1946.6	9	0	19996	23233.4
1121.9	1534.2	9	0	16967	7905.9
1142.1	1191.1	9	0	17125	41056.0
1150.4	1396.3	9	0	17239	15995.7
1165.2	1514.2	9	0	21182	11711.1
1170.2	1248.0	9	0	17237	24469.9
1183.8	1923.0	9	0	10052	8517.8
1210.8	1177.1	9	0	17771	4673.8
1229.5	1826.3	9	0	20237	13422.3
1245.5	1978.8	9	0	18018	11096.1
1259.5	1319.2	9	0	5418	20699.8
1285.6	1914.8	9	0	21854	12684.2
1297.6	1988.1	9	0	20314	4085.5
1422.2	223.7	9	0	10103	13305.4
1588.4	1610.5	9	0	6245	21178.3
1723.7	773.6	9	0	20545	24555.0
1745.4	621.0	9	0	8670	7045.6
1882.8	1712.5	9	0	18410	12021.2
2024.1	95.3	9	0	10170	16658.0
57.2	552.4	9	0	18447	45075.7
59.5	632.8	9	0	18454	16267.2
188.5	630.9	9	0	18544	20005.4
211.0	611.0	9	0	18549	23297.6
220.0	631.0	9	0	18553	9801.3
315.5	1942.6	9	0	9000	24050.1
608.6	749.8	9	0	12996	9986.9
657.0	151.1	9	0	9825	13372.4
671.2	276.7	9	0	7706	5169.4
675.1	998.0	9	0	13046	19874.0
685.0	1104.3	9	0	20675	17344.5
685.7	1109.0	9	0	20676	11468.2
690.9	1123.0	9	0	13086	28661.6
693.6	1113.4	9	0	12384	27461.5
714.6	377.6	9	0	18693	37170.8
718.0	117.2	9	0	9068	17966.1
745.0	344.7	9	0	18717	25323.6
752.3	1151.0	9	0	13255	6642.6
763.2	393.9	9	0	18773	10251.0
765.3	462.2	9	0	18770	6983.1
764.3	587.9	9	0	18792	6048.4
766.5	106.0	9	0	18749	6568.4
779.3	993.0	9	0	18784	33039.4
798.4	528.9	9	0	18856	7722.3
802.9	540.1	9	0	18852	22320.0
814.2	1091.0	9	0	9147	15800.3
816.1	1461.7	9	0	18927	4595.1
823.5	48.0	9	0	9142	6719.4
830.3	158.0	9	0	9876	10179.2
836.0	309.4	9	0	20777	33803.8
844.0	1371.1	9	0	13662	17551.6
847.7	605.7	9	0	13711	18139.7
848.9	666.0	9	0	19043	16642.4
854.0	1611.8	9	0	13751	21715.3
858.8	313.0	9	0	19065	17068.5
861.0	382.6	9	0	19095	4705.6
868.4	1517.8	9	0	20814	18202.1
872.0	1361.4	9	0	12442	7871.5
876.5	1547.9	9	0	13842	9440.4
879.3	719.3	9	0	9216	5043.7
898.4	175.4	9	0	19226	16366.1
899.9	424.9	9	0	9906	8816.7
904.3	1049.9	9	0	14158	9803.1
907.7	1336.3	9	0	9917	10917.1
907.6	1665.1	9	0	19236	17555.5
909.0	1397.4	9	0	19216	9007.5
926.6	1120.0	9	0	7992	7570.0
928.4	498.9	9	0	14417	21677.5
928.8	1811.8	9	0	14496	6774.6
932.4	1772.1	9	0	14430	14987.1
933.4	1079.4	9	0	19322	42102.1
944.3	1794.4	9	0	19381	35298.2
947.0	753.7	9	0	19354	13992.4
957.9	807.8	9	0	14782	5460.5
965.0	1044.6	9	0	12556	10686.6
970.5	262.3	9	0	14928	27580.0
976.0	1541.1	9	0	14857	34800.4
977.8	450.4	9	0	15158	5327.7
980.2	240.5	9	0	15014	14661.4
982.3	333.0	9	0	15094	29969.1
984.3	1536.2	9	0	15281	14393.2
988.0	1829.8	9	0	15194	6363.0
989.7	1917.6	9	0	19603	8684.1
992.0	1585.4	9	0	15232	12963.9
994.7	306.3	9	0	15081	13476.0
995.9	1515.6	9	0	19612	9333.3
997.0	1678.7	9	0	21565	7004.8
1002.0	830.7	9	0	15397	17956.3
1002.5	1833.0	9	0	4762	8863.8
1003.1	1871.2	9	0	15462	6658.4
1005.0	1092.0	9	0	20979	40824.5
1003.2	1845.5	9	0	4743	17038.2
1010.0	1368.0	9	0	15441	43974.2
1022.0	702.6	9	0	19690	20373.4
1033.0	770.9	9	0	21624	28000.2
1039.9	705.6	9	0	21656	80981.3
1046.6	1646.6	9	0	9981	12478.5
1048.7	760.4	9	0	16105	3717.4
1055.0	1691.1	9	0	16113	38295.1
1054.5	1907.1	9	0	21038	6061.3
1056.6	344.5	9	0	16332	24428.9
1056.0	788.2	9	0	21037	7374.6
1064.5	242.3	9	0	19871	15487.0
1068.0	481.0	9	0	16261	19046.5
1068.0	1501.8	9	0	16602	4342.0
1078.0	1256.2	9	0	9378	14701.6
1079.2	1724.4	9	0	16344	16150.8
1087.4	1263.3	9	0	16565	43409.5
1088.9	1451.9	9	0	19939	21801.7
1090.9	1444.6	9	0	16637	17000.5
1095.6	1312.7	9	0	16586	12512.3
1100.1	1253.0	9	0	10014	14192.6
1100.7	1442.0	9	0	16637	17584.2
1101.0	1588.5	9	0	21735	8852.5
1104.0	1714.1	9	0	16750	9544.1
1109.7	1572.8	9	0	16868	15295.9
1114.0	1047.3	9	0	10026	25759.0
1116.5	1252.0	9	0	21132	7508.1
1117.2	1292.1	9	0	16913	15043.6
1121.3	1460.0	9	0	16796	19016.7
1122.7	608.0	9	0	21746	23913.8
1124.0	1946.7	9	0	19994	22674.2
1125.3	588.4	9	0	16876	20717.2
1127.0	513.6	9	0	20027	3802.8
1128.6	689.2	9	0	22404	32697.0
1130.5	607.1	9	0	21747	22692.0
1129.6	2011.2	9	0	16943	20755.8
1136.8	600.4	9	0	17096	7895.6
1137.6	1477.7	9	0	17079	26156.8
1136.0	1899.0	9	0	8187	8694.4
1146.1	1871.6	9	0	17210	6403.3
1147.9	1385.0	9	0	17196	25916.5
1148.0	494.4	9	0	21788	4586.6
1163.5	504.0	9	0	17359	19673.0
1169.1	1566.0	9	0	20132	28082.1
1170.9	1875.6	9	0	17435	25727.1
1171.9	615.7	9	0	21804	15331.3
1177.0	657.0	9	0	21807	13689.0
1181.0	786.0	9	0	17553	10605.2
1188.9	1917.1	9	0	21193	12784.4
1190.5	1493.1	9	0	17696	32953.7
1195.3	1922.9	9	0	21193	19444.2
1197.6	1163.1	9	0	17753	4080.5
1207.8	1181.9	9	0	17771	7122.1
1209.1	598.0	9	0	12828	22026.5
1210.0	1899.2	9	0	20219	36316.6
1212.8	464.8	9	0	10516	16237.2
1215.1	1858.3	9	0	20222	12744.1
1221.0	570.4	9	0	8284	19282.3
1225.0	1957.2	9	0	20235	10943.5
1237.4	1925.7	9	0	10071	3945.4
1242.4	1435.2	9	0	18008	31117.7
1248.0	1957.7	9	0	17965	19546.4
1249.7	1943.0	9	0	20275	2946.2
1251.2	1308.1	9	0	10074	14135.3
1252.9	560.3	9	0	21242	11045.8
1255.2	1961.0	9	0	20277	5735.8
1261.0	557.0	9	0	10077	18736.2
1266.0	476.6	9	0	8331	28821.8
1269.0	1909.7	9	0	21255	37062.3
1274.2	446.0	9	0	9536	9564.7
1293.4	1468.4	9	0	5471	6064.6
1354.0	1913.0	9	0	8386	10348.1
1355.6	30.0	9	0	18247	20212.8
1360.5	833.8	9	0	18250	9771.0
1440.0	1659.0	9	0	18299	29373.7
1584.0	1441.3	9	0	20480	13785.0
1644.8	561.5	9	0	18382	4715.4
1646.1	1546.7	9	0	18385	7782.1
1650.2	1559.0	9	0	18384	79186.3
1701.4	587.1	9	0	8640	5151.6
1712.1	645.0	9	0	10133	14998.0
1719.0	811.1	9	0	20539	14466.0
1729.0	771.0	9	0	20545	11672.5
1821.7	1535.5	9	0	21873	10298.4
1894.7	1201.4	9	0	20584	17817.6
2027.8	1663.3	9	0	22098	12548.8
40.6	674.2	10	0	8917	33244.8
1057.4	1146.7	10	0	16079	45528.4
1078.5	1433.5	10	0	9383	4116.8
1158.8	314.0	10	0	5116	31429.5
1170.0	871.4	10	0	12778	54310.0
1225.1	648.5	10	0	17809	58743.3
100.2	620.2	10	0	12914	33676.0
857.6	1735.9	10	0	13735	37765.5
891.3	1091.3	10	0	12474	11196.6
975.7	1608.0	10	0	9291	11098.6
997.2	1704.7	10	0	19608	15207.6
998.3	1454.1	10	0	15426	26814.3
1006.1	1634.2	10	0	21582	22962.5
1016.5	768.1	10	0	15430	13514.4
1020.2	1507.1	10	0	1300	13434.2
1020.4	801.9	10	0	9971	11704.8
1044.8	1143.0	10	0	16012	13408.2
1064.9	1072.4	10	0	8122	21988.7
1066.5	271.5	10	0	16280	49657.0
1079.6	803.3	10	0	12677	19921.0
1164.6	574.6	10	0	1949	47046.3
1178.4	696.0	10	0	12780	28438.6
1192.3	574.9	10	0	17590	15810.6
1196.1	1151.6	10	0	17654	42838.6
1211.8	574.8	10	0	17785	11292.5
1209.5	1130.0	10	0	17796	18211.3
1220.8	761.3	10	0	20226	15746.1
104.3	639.5	10	0	12906	30616.7
320.7	497.5	10	0	20646	43842.2
355.6	1636.6	10	0	7553	34058.9
382.8	422.5	10	0	3457	10942.4
447.5	1538.7	10	0	18588	39731.5
596.2	1648.5	10	0	12363	14908.9
607.4	987.5	10	0	12989	40697.1
660.6	1674.5	10	0	7702	24645.6
704.8	1147.1	10	0	20679	41848.3
719.6	420.7	10	0	20688	26083.8
748.4	669.4	10	0	18726	42724.5
762.7	1084.2	10	0	13283	13703.2
775.2	414.6	10	0	18824	31126.3
794.9	1320.3	10	0	13423	30070.5
794.4	496.5	10	0	9863	12521.9
806.8	1421.2	10	0	13410	14943.7
837.0	184.3	10	0	20770	32285.3
859.4	1316.0	10	0	9188	9392.8
861.9	1106.3	10	0	13759	15656.9
862.9	521.7	10	0	13665	48937.7
866.2	1398.4	10	0	13776	7280.7
873.0	252.9	10	0	20797	10850.4
877.4	1279.4	10	0	826	20587.1
878.5	485.0	10	0	7947	36197.0
888.8	529.9	10	0	14067	41730.7
901.8	921.7	10	0	14288	11014.7
907.7	1799.0	10	0	14218	18664.2
918.6	1329.7	10	0	14320	25411.9
918.2	1597.6	10	0	4553	43736.5
926.5	1552.5	10	0	14367	30242.6
939.6	1711.2	10	0	14548	18847.6
946.4	313.3	10	0	19357	15267.0
947.4	716.2	10	0	8027	12863.8
967.3	1874.1	10	0	8040	55808.6
978.4	1804.5	10	0	9946	18222.4
999.4	1687.7	10	0	19597	47060.6
1019.0	1514.5	10	0	1300	14954.1
1028.3	440.7	10	0	12625	7769.1
1053.6	1788.8	10	0	21044	57614.5
1063.2	1566.8	10	0	16232	20408.8
1072.7	548.8	10	0	16310	46500.5
1085.9	1793.0	10	0	16533	55312.8
1098.2	740.1	10	0	16629	22745.2
1101.3	1654.0	10	0	21125	22779.2
1115.1	541.0	10	0	21743	29422.9
1120.5	1892.3	10	0	20022	13234.6
1121.8	342.4	10	0	5031	9771.8
1126.0	1430.4	10	0	20016	24514.4
1139.0	1847.3	10	0	17073	9010.5
1140.2	1824.0	10	0	16956	38457.4
1144.0	1730.5	10	0	17083	49857.8
1149.3	1854.7	10	0	17209	28232.9
1158.0	1069.1	10	0	17350	48682.1
1204.5	449.2	10	0	17766	7454.8
1209.0	1111.8	10	0	17790	31869.7
1212.8	1925.0	10	0	20225	25313.3
1245.4	1074.7	10	0	20248	29052.0
1256.0	465.5	10	0	18059	20793.2
1259.9	706.1	10	0	18066	18504.3
1271.6	530.0	10	0	21851	14944.7
1318.3	399.6	10	0	20355	32147.4
1334.2	1985.9	10	0	18200	8438.5
1415.9	1709.8	10	0	9586	40050.0
1422.1	1390.6	10	0	8435	46662.6
1423.7	591.0	10	0	2531	35740.4
1473.0	1949.7	10	0	8481	33747.9
1490.5	788.9	10	0	10111	41377.0
1709.9	576.1	10	0	18397	9083.4
1835.1	1915.5	10	0	8734	18849.9
1844.9	667.0	10	0	6927	53007.5
1880.0	1886.8	10	0	21303	26183.5
2007.2	1365.6	10	0	8841	26910.9
2038.4	1624.3	10	0	20604	134067.4
31.1	733.0	10	0	8916	24874.2
46.4	731.9	10	0	21879	37126.8
74.9	628.6	10	0	8936	23953.1
79.7	642.6	10	0	8940	12241.4
86.8	1181.1	10	0	8943	19093.3
111.7	1702.6	10	0	8954	18762.2
116.2	519.2	10	0	8953	14408.7
168.1	1116.3	10	0	8967	23678.0
170.9	436.9	10	0	7478	10935.9
187.9	682.0	10	0	18542	31351.2
193.0	1539.8	10	0	8973	17533.9
204.9	720.3	10	0	7499	44321.5
210.5	2023.2	10	0	7496	20500.2
215.4	587.4	10	0	7505	16496.1
239.1	1159.3	10	0	10209	20081.9
251.2	1174.8	10	0	8981	30683.8
259.7	824.6	10	0	3275	13844.4
276.6	1150.9	10	0	3315	18654.4
277.9	755.5	10	0	18560	19612.3
321.2	290.5	10	0	3371	16134.5
346.7	1945.1	10	0	7548	14828.8
358.2	1644.0	10	0	18578	55962.0
428.7	1135.7	10	0	9012	20256.5
439.2	1250.9	10	0	20655	34738.9
494.2	1259.8	10	0	12963	35943.6
542.4	470.1	10	0	7633	28738.7
622.4	497.2	10	0	9039	19884.1
641.2	939.1	10	0	7681	16510.4
657.0	1488.0	10	0	383	22355.4
658.3	336.6	10	0	9050	30266.2
664.9	969.7	10	0	13040	8322.7
664.5	1041.9	10	0	13053	32654.4
670.3	819.3	10	0	9054	22485.4
674.1	1134.8	10	0	13054	17817.5
683.9	1090.9	10	0	22105	35036.0
705.6	392.8	10	0	3977	16025.7
705.5	458.6	10	0	21355	16192.8
706.0	1045.0	10	0	13129	24916.5
711.3	1073.3	10	0	18677	16362.5
721.4	1019.0	10	0	13164	16295.6
723.0	1330.0	10	0	9846	13148.4
724.8	299.1	10	0	13180	16457.4
732.9	1676.8	10	0	18712	25344.1
736.4	667.3	10	0	7761	27735.4
748.1	1305.3	10	0	18716	20659.4
755.5	606.9	10	0	13268	15706.8
756.1	687.3	10	0	9090	25656.5
757.5	588.6	10	0	21377	36891.9
760.0	430.5	10	0	21375	28718.1
769.6	430.8	10	0	18795	21486.3
772.5	212.7	10	0	13292	26640.6
777.6	1053.6	10	0	4123	10034.3
786.6	648.1	10	0	13345	21163.2
785.4	1144.2	10	0	13355	8476.5
787.1	109.6	10	0	9119	22543.2
786.8	642.8	10	0	13345	26830.3
807.0	536.4	10	0	20757	11913.6
811.3	455.9	10	0	13472	16343.5
814.3	1636.8	10	0	13520	23269.3
825.7	454.7	10	0	13474	14850.8
827.1	366.2	10	0	18961	14927.0
829.4	1805.3	10	0	7890	24376.4
832.9	594.0	10	0	13631	22104.9
839.2	291.4	10	0	18994	13927.7
836.7	433.6	10	0	13581	15640.5
838.3	953.7	10	0	13605	16196.8
839.7	197.5	10	0	9171	36079.9
839.3	354.8	10	0	21930	25372.7
843.4	1011.6	10	0	13590	18230.1
849.1	249.3	10	0	9174	27056.4
847.3	1533.4	10	0	7914	8749.7
848.1	339.5	10	0	19037	51182.9
852.1	396.0	10	0	9181	13072.8
855.3	1466.2	10	0	13691	21929.1
858.3	1068.2	10	0	13699	19670.4
860.7	1744.0	10	0	4421	18682.1
863.2	1380.0	10	0	13763	23367.2
868.6	1228.9	10	0	7935	15801.3
875.5	407.2	10	0	4436	7801.8
879.0	1531.3	10	0	13840	18381.8
883.7	256.6	10	0	13913	36368.1
885.9	819.4	10	0	9221	11345.0
887.5	667.3	10	0	21458	57205.1
889.0	1313.1	10	0	13903	27484.4
891.7	388.2	10	0	14030	31325.3
891.1	1053.7	10	0	13982	35809.8
891.9	1672.0	10	0	14128	14242.0
892.4	1433.6	10	0	20840	24746.5
896.3	449.2	10	0	14012	24097.2
898.8	519.5	10	0	14151	21460.0
901.9	1312.2	10	0	9235	25002.2
903.2	1683.3	10	0	14086	20858.4
908.8	304.9	10	0	14184	9726.3
907.0	1407.1	10	0	14267	19002.2
909.9	317.9	10	0	4522	13855.3
916.2	795.1	10	0	12498	28184.8
919.7	525.9	10	0	14299	11054.0
920.7	778.7	10	0	9922	16713.2
925.9	1612.9	10	0	20870	6153.3
930.2	1733.2	10	0	19337	48202.9
930.8	801.5	10	0	20896	23197.8
934.8	831.0	10	0	20910	26091.9
935.3	994.7	10	0	14451	11505.1
941.0	1840.7	10	0	14356	12185.7
943.1	1162.6	10	0	1026	12739.8
944.0	1872.7	10	0	8017	25660.3
945.0	824.5	10	0	12522	18998.4
944.2	1631.3	10	0	21508	48274.3
947.6	903.8	10	0	14669	54932.8
949.7	1507.5	10	0	14597	18058.2
950.4	1537.0	10	0	14642	17278.6
951.3	1764.7	10	0	9276	32594.7
953.5	824.8	10	0	12521	10237.4
956.1	192.9	10	0	19443	12947.5
956.4	226.0	10	0	9279	23738.8
958.2	185.7	10	0	19443	29880.5
958.5	1290.3	10	0	12561	11367.4
968.4	343.0	10	0	9289	21362.6
967.3	1032.8	10	0	12574	16972.2
974.7	1030.2	10	0	12574	12536.2
976.0	1645.2	10	0	15045	15884.1
979.3	666.1	10	0	12582	16886.3
981.2	458.0	10	0	9941	9501.1
982.9	1349.4	10	0	9300	27741.1
983.5	874.4	10	0	14988	14726.5
987.5	268.1	10	0	14927	19729.3
989.2	1896.0	10	0	19553	28560.2
989.4	1116.4	10	0	15067	21730.6
991.7	979.4	10	0	12594	24469.7
992.5	1426.3	10	0	15115	15277.6
992.7	1937.3	10	0	4719	19628.8
992.3	1058.3	10	0	15175	12137.5
995.3	330.8	10	0	15093	41744.5
995.3	1668.5	10	0	21564	68590.1
997.6	600.2	10	0	15422	27779.6
998.0	739.5	10	0	15380	16686.1
999.6	1623.5	10	0	15456	16897.1
1000.3	1509.3	10	0	15247	13218.0
1001.6	893.8	10	0	1247	35081.9
1005.5	944.3	10	0	15544	11229.0
1008.4	383.2	10	0	15567	23343.1
1010.2	1247.5	10	0	12602	43701.3
1012.8	1678.1	10	0	9332	16656.1
1012.9	834.4	10	0	15398	27056.9
1014.2	1465.0	10	0	15564	19771.2
1022.3	646.4	10	0	9337	32555.1
1021.9	1233.0	10	0	15600	22029.3
1026.9	893.5	10	0	15752	10791.6
1026.4	1647.0	10	0	21584	13609.5
1028.2	1522.2	10	0	19735	18905.0
1029.0	1222.1	10	0	15698	11328.5
1031.1	1483.4	10	0	15883	13523.7
1033.0	1258.9	10	0	9344	15436.1
1035.3	333.0	10	0	8097	10263.3
1033.2	1546.1	10	0	22023	38988.7
1032.9	1622.1	10	0	1375	13781.0
1036.7	1117.8	10	0	12654	9505.8
1042.2	1818.8	10	0	16019	13810.0
1041.8	1777.7	10	0	15817	28940.5
1044.1	1444.0	10	0	15901	12655.4
1047.0	468.2	10	0	16050	8150.7
1046.8	1278.9	10	0	9352	11530.0
1049.5	1613.5	10	0	16035	22869.1
1049.2	1719.2	10	0	21640	17669.4
1051.1	379.3	10	0	21662	45320.9
1054.9	538.0	10	0	19838	12531.9
1053.9	925.7	10	0	15989	12739.7
1055.2	1100.7	10	0	16054	33951.3
1056.7	1466.2	10	0	19809	26323.9
1063.6	254.1	10	0	16271	11882.3
1065.5	1081.7	10	0	16241	16965.9
1068.1	1155.8	10	0	16243	39493.6
1069.6	1587.5	10	0	16161	16543.8
1069.7	565.7	10	0	19880	17973.8
1073.1	1308.6	10	0	9994	23707.5
1075.6	199.1	10	0	9996	21716.4
1077.3	166.9	10	0	9995	17462.9
1078.7	966.8	10	0	21066	60664.2
1076.8	1160.0	10	0	16244	39708.9
1078.6	719.9	10	0	16483	4873.0
1086.9	1557.7	10	0	16551	4788.7
1090.9	669.2	10	0	12694	15057.8
1090.0	1735.4	10	0	9395	18509.8
1090.8	1293.8	10	0	16549	11309.2
1093.0	1421.9	10	0	4947	29805.5
1091.6	1572.6	10	0	9397	15085.1
1091.0	1991.2	10	0	4949	12077.5
1093.3	1104.5	10	0	8154	11846.2
1093.2	1769.1	10	0	16383	22886.9
1095.9	804.4	10	0	21127	12786.1
1099.6	1789.2	10	0	16658	41043.9
1101.3	1326.6	10	0	8158	32000.9
1103.3	1202.0	10	0	12732	16983.4
1106.7	763.1	10	0	1667	11254.5
1105.9	846.3	10	0	21731	52835.9
1108.0	1145.2	10	0	12717	42005.3
1114.3	570.2	10	0	16725	31692.2
1116.6	1100.7	10	0	12738	24852.4
1119.5	1180.2	10	0	9431	13121.7
1121.0	2002.8	10	0	20006	11373.5
1123.0	328.0	10	0	21136	28042.6
1123.3	1515.3	10	0	20045	53387.0
1127.4	1465.5	10	0	16795	22423.1
1131.5	313.2	10	0	21773	46861.4
1143.3	831.8	10	0	9452	11497.1
1149.2	1821.3	10	0	21162	18334.1
1149.6	481.4	10	0	9466	28464.6
1150.9	1088.6	10	0	5125	10452.2
1153.0	1435.6	10	0	9467	26519.2
1158.4	1521.4	10	0	8215	23445.3
1166.7	363.0	10	0	9477	13041.0
1166.9	1503.6	10	0	21183	14501.5
1177.8	1184.4	10	0	17466	6626.2
1182.2	824.6	10	0	8241	25827.3
1182.0	733.0	10	0	17625	15756.9
1185.0	1756.2	10	0	5198	30454.4
1189.2	693.1	10	0	17661	13870.8
1191.1	597.6	10	0	21815	17320.0
1191.8	1377.4	10	0	9497	42720.3
1193.3	419.9	10	0	17487	9982.2
1192.6	798.6	10	0	5214	15628.5
1198.2	1105.0	10	0	2015	28827.3
1201.6	643.3	10	0	17748	26128.8
1213.5	2029.8	10	0	5282	24516.2
1213.8	1976.7	10	0	17803	24843.2
1222.8	1218.0	10	0	17884	21978.2
1222.8	689.0	10	0	21227	27223.8
1225.7	515.4	10	0	17905	10847.8
1232.7	1107.7	10	0	5323	20463.1
1234.1	707.9	10	0	21839	32183.9
1238.3	1386.5	10	0	17938	14673.9
1240.4	424.4	10	0	17986	14384.3
1245.7	1095.5	10	0	5370	8159.5
1245.2	1937.0	10	0	18014	17559.9
1268.7	543.8	10	0	2263	16420.7
1269.1	625.9	10	0	21250	12850.1
1270.4	376.5	10	0	8323	13293.3
1302.9	566.2	10	0	8359	14432.9
1302.7	2017.8	10	0	9544	12765.3
1303.8	710.0	10	0	2352	16234.0
1307.0	679.1	10	0	5490	9827.0
1307.3	2026.3	10	0	5523	16689.6
1314.4	2008.1	10	0	5507	25479.0
1320.0	534.9	10	0	20353	33491.4
1319.2	1941.1	10	0	9558	9012.9
1330.8	440.1	10	0	18232	18642.5
1362.9	1114.7	10	0	8396	17622.0
1367.8	469.3	10	0	8401	8149.0
1382.6	1909.2	10	0	9573	20275.6
1388.7	391.1	10	0	20403	15830.7
1417.4	1367.9	10	0	20421	33988.0
1485.1	561.6	10	0	20445	33374.6
1489.6	1634.7	10	0	18324	62855.4
1498.1	1491.1	10	0	18329	26646.0
1513.0	1809.0	10	0	21272	16534.4
1545.2	568.5	10	0	9624	25349.7
1634.6	1681.8	10	0	9650	31814.9
1642.9	2011.5	10	0	9651	53547.6
1649.8	1526.9	10	0	20496	32494.1
1664.0	540.7	10	0	6482	18149.4
1670.6	1582.4	10	0	9661	31854.7
1675.3	1381.6	10	0	10128	22229.8
1676.9	2021.5	10	0	8618	17769.9
1693.5	311.5	10	0	8633	9515.0
1693.0	1923.9	10	0	8634	12816.0
1712.3	1885.0	10	0	8644	18447.7
1723.3	600.9	10	0	18399	10658.9
1787.9	1039.6	10	0	6819	13588.6
1848.7	1922.9	10	0	21876	49726.0
1855.2	889.5	10	0	20571	18063.1
1885.9	1887.4	10	0	21303	22656.3
1894.6	1480.8	10	0	9717	16398.2
1921.6	1603.8	10	0	9720	29190.3
1923.7	1009.1	10	0	20591	21298.4
1982.4	1633.2	10	0	9731	15833.0
5.0	1397.9	10	0	9748	14618.9
16.0	1835.1	10	0	9749	7496.8
19.5	581.0	10	0	20614	4731.7
23.3	712.6	10	0	8914	22838.0
26.7	612.0	10	0	7345	11811.5
26.1	693.7	10	0	18417	19877.9
36.2	566.2	10	0	18430	18928.5
41.8	694.1	10	0	2950	11566.2
43.5	2028.0	10	0	8922	8980.0
45.5	850.3	10	0	8919	10051.1
45.1	1237.3	10	0	7362	8885.8
47.2	404.5	10	0	7357	14075.1
69.7	1991.7	10	0	8935	38505.9
71.0	554.1	10	0	18445	14758.4
72.9	809.4	10	0	7376	13215.3
73.6	447.9	10	0	9766	13430.4
77.1	591.5	10	0	8937	17563.5
83.7	706.5	10	0	7395	17555.4
82.5	1804.8	10	0	7398	7980.4
99.5	626.4	10	0	18496	23725.8
100.0	1835.2	10	0	12900	7576.1
103.8	730.8	10	0	8947	16240.9
106.6	646.2	10	0	12906	20129.7
117.4	1696.7	10	0	3068	12314.1
122.9	1154.1	10	0	8958	9602.4
126.6	1142.5	10	0	8958	11192.7
130.5	561.4	10	0	7433	12480.5
133.9	186.6	10	0	8961	12545.6
143.7	540.0	10	0	8963	15909.3
145.1	628.0	10	0	20636	16193.1
153.2	557.0	10	0	3123	18725.7
169.6	560.2	10	0	20637	9933.2
168.7	755.6	10	0	18539	11672.4
179.7	1268.2	10	0	3169	12208.9
196.9	592.1	10	0	8974	21333.9
199.1	1038.0	10	0	12934	11567.1
200.0	1917.9	10	0	3204	24225.3
210.3	689.4	10	0	7497	6763.9
209.7	797.9	10	0	12935	7652.5
213.2	1333.3	10	0	7500	7015.1
221.1	793.3	10	0	12360	13708.9
222.2	1224.9	10	0	3229	11590.1
231.2	702.3	10	0	18551	10473.7
233.4	631.0	10	0	18557	19416.0
240.5	1307.9	10	0	8979	12263.4
249.5	1901.0	10	0	8983	11851.6
277.1	1232.4	10	0	7528	5507.3
279.9	899.6	10	0	7529	12858.4
284.8	1233.5	10	0	8992	24171.9
286.9	1853.3	10	0	20641	7549.5
302.7	1145.8	10	0	3346	10480.6
313.8	1261.7	10	0	7539	8874.6
319.3	1588.9	10	0	9795	17220.3
330.7	1158.8	10	0	177	5097.0
345.5	1794.7	10	0	9798	23039.3
376.9	1910.3	10	0	3451	9475.4
394.9	974.5	10	0	9006	15305.8
395.3	2002.0	10	0	18583	14901.6
401.4	2002.0	10	0	18583	12091.6
436.3	1336.7	10	0	18586	7845.2
436.9	2044.9	10	0	9013	11847.9
449.7	276.1	10	0	3545	7949.2
465.5	549.7	10	0	3578	19106.5
479.5	554.1	10	0	7602	10792.4
514.7	1942.4	10	0	9021	5471.9
517.6	540.4	10	0	18603	22053.3
542.3	1992.0	10	0	21340	21557.0
549.8	1793.7	10	0	18609	36956.6
571.8	1336.5	10	0	9031	7178.5
573.9	447.8	10	0	9813	10925.5
576.9	1332.5	10	0	9031	11945.4
588.0	1198.5	10	0	9032	14832.6
591.4	1210.9	10	0	3730	20411.8
593.9	503.5	10	0	3762	22426.7
601.0	1929.1	10	0	3760	22842.7
606.4	859.1	10	0	7654	12863.3
610.4	346.1	10	0	9036	10793.0
610.3	780.8	10	0	3792	34282.9
614.8	2028.1	10	0	7657	9656.1
619.4	487.0	10	0	20662	29113.9
622.7	768.1	10	0	12998	12608.0
633.6	1997.8	10	0	9820	11543.6
633.9	338.8	10	0	7674	17819.2
639.9	1143.3	10	0	13022	13430.2
645.8	550.5	10	0	3868	11063.2
648.5	148.2	10	0	9825	12772.3
650.8	544.9	10	0	3868	18048.6
652.6	257.0	10	0	3860	17809.1
654.4	2030.3	10	0	9047	12014.5
675.2	328.2	10	0	9829	14895.5
676.6	932.2	10	0	18642	7226.5
681.4	356.8	10	0	13063	11039.2
681.8	1033.6	10	0	13082	11673.9
684.7	1911.1	10	0	13088	14033.4
692.0	1701.5	10	0	13101	18976.3
697.2	1146.9	10	0	9834	14813.0
698.0	364.6	10	0	3945	32814.6
698.1	287.6	10	0	9062	5891.0
704.0	1004.1	10	0	18658	11132.5
704.7	1739.1	10	0	9838	17802.1
707.4	1029.8	10	0	13104	29385.4
712.2	92.1	10	0	7744	13819.0
712.3	640.1	10	0	18685	25786.1
712.7	1062.6	10	0	12394	6345.8
714.5	1353.2	10	0	12405	14817.3
716.7	1915.9	10	0	13093	16305.1
717.4	323.2	10	0	21357	8940.6
719.1	1648.3	10	0	18675	4659.7
722.8	1175.2	10	0	13149	18772.8
723.2	1337.2	10	0	9846	9792.7
723.1	1908.9	10	0	21361	16864.5
724.4	989.5	10	0	9071	14095.9
723.7	1066.2	10	0	13205	20462.0
724.7	1139.6	10	0	13173	12463.5
725.8	129.4	10	0	7749	22426.6
728.6	1648.9	10	0	7756	14526.0
733.9	46.0	10	0	13214	5049.6
734.9	1045.7	10	0	13218	7359.0
739.4	1149.1	10	0	13187	15439.2
741.1	27.0	10	0	9075	10797.4
742.0	1330.9	10	0	484	10711.7
743.1	397.4	10	0	9080	11237.9
743.6	1132.0	10	0	13253	33566.8
743.9	140.0	10	0	9852	39465.0
744.6	1146.2	10	0	20697	3891.6
746.9	147.4	10	0	9077	14672.7
748.9	18.0	10	0	9855	22204.4
749.0	184.3	10	0	4062	12613.5
749.7	618.3	10	0	9082	15950.4
751.0	1677.2	10	0	7774	12046.8
751.2	1683.7	10	0	7774	10793.3
752.0	237.3	10	0	13261	13280.2
756.8	956.4	10	0	18723	12500.6
757.8	618.6	10	0	4094	11441.1
758.1	1041.3	10	0	13260	5060.5
759.1	269.4	10	0	18765	15080.8
758.0	580.9	10	0	9093	12218.9
758.9	1061.2	10	0	21371	6228.1
760.7	407.5	10	0	13296	6954.7
762.9	484.9	10	0	9856	10144.5
768.9	1087.0	10	0	13283	17226.1
773.0	1365.3	10	0	13310	18209.7
772.7	315.9	10	0	20724	7725.5
774.2	1080.5	10	0	9859	6647.8
778.3	219.7	10	0	9108	11526.1
777.6	407.2	10	0	13330	34580.5
778.0	636.3	10	0	13344	15481.6
778.2	303.5	10	0	21908	9468.6
782.3	269.7	10	0	18827	19258.4
784.1	962.1	10	0	13351	6312.6
782.8	1355.5	10	0	21390	10866.2
784.6	1866.2	10	0	9117	8009.8
785.3	974.4	10	0	13347	18276.8
785.0	1048.7	10	0	12421	4584.8
785.2	2037.4	10	0	9112	17866.5
787.5	950.7	10	0	13368	17461.9
790.6	1462.2	10	0	4161	10046.3
793.6	1092.3	10	0	13365	11779.9
792.8	1199.2	10	0	9122	11445.5
793.7	193.0	10	0	18838	32783.1
797.0	218.0	10	0	13392	20551.9
797.5	1384.2	10	0	13432	7495.7
800.6	1687.3	10	0	7835	27491.7
800.6	101.0	10	0	7840	8045.1
802.3	412.5	10	0	18834	14406.5
802.3	326.6	10	0	18941	6769.1
803.7	365.5	10	0	21397	21699.6
804.6	376.4	10	0	13418	21226.2
803.1	1585.1	10	0	18903	9089.1
804.1	1087.0	10	0	12431	7474.5
805.7	150.0	10	0	7851	12716.0
805.5	312.8	10	0	18875	4270.7
807.9	479.2	10	0	21413	9413.3
808.5	1638.1	10	0	18904	17923.3
809.3	1801.1	10	0	4249	7317.4
810.2	375.6	10	0	4227	7491.0
810.4	461.6	10	0	13472	9706.3
810.5	1101.1	10	0	7868	15472.2
811.4	1712.9	10	0	9139	15896.9
816.4	555.4	10	0	7862	13560.1
817.1	2018.5	10	0	18893	16073.5
817.5	425.9	10	0	13485	15914.3
819.0	374.4	10	0	9146	34571.0
819.3	71.0	10	0	9150	14011.9
823.3	1087.1	10	0	7878	8440.5
823.7	1605.7	10	0	4267	12109.4
824.0	1149.8	10	0	7892	10506.0
824.3	1265.0	10	0	9874	11066.7
827.5	176.8	10	0	13573	8265.1
828.7	1009.1	10	0	13550	14146.1
830.8	480.4	10	0	13525	18456.7
829.8	1486.1	10	0	9155	16208.9
830.3	537.8	10	0	18991	13369.9
831.7	1469.3	10	0	4296	8897.8
831.0	2038.0	10	0	4264	8391.8
832.3	63.8	10	0	4301	22041.3
834.0	316.4	10	0	21430	24136.3
832.0	1516.2	10	0	19014	24134.6
836.9	1753.1	10	0	4300	18307.0
839.8	530.5	10	0	13672	5501.0
839.2	1618.7	10	0	9173	14355.7
840.5	964.8	10	0	13633	14721.1
841.5	301.3	10	0	20776	4671.9
842.9	566.2	10	0	13585	17583.6
842.2	171.9	10	0	9170	11587.3
844.9	460.1	10	0	9178	7828.5
845.1	1362.0	10	0	9176	16380.9
846.3	130.0	10	0	19020	11323.2
849.1	279.6	10	0	9180	20649.8
850.2	611.9	10	0	13677	18998.7
853.5	989.0	10	0	7916	20159.2
855.4	253.8	10	0	20799	33300.8
855.3	1436.0	10	0	9184	48311.7
856.2	638.6	10	0	9185	10510.9
856.4	1640.2	10	0	7912	8484.4
859.1	485.1	10	0	19073	18869.1
860.1	1721.8	10	0	19091	6275.7
861.9	471.5	10	0	20815	8577.3
860.9	837.6	10	0	4420	11705.2
862.9	1327.0	10	0	13786	16842.3
862.0	1650.6	10	0	9198	7366.2
863.1	365.1	10	0	22122	10391.8
867.9	299.0	10	0	13816	35659.7
867.6	1405.9	10	0	13808	3600.8
867.8	1647.7	10	0	13814	6910.0
874.5	1128.7	10	0	13920	11078.6
875.2	1013.1	10	0	9202	14712.8
877.7	516.2	10	0	13961	14423.8
878.6	191.6	10	0	9215	11250.6
878.8	1158.2	10	0	4451	27501.9
880.6	444.8	10	0	21452	12044.0
878.8	1055.4	10	0	19121	24350.4
879.0	1562.4	10	0	13917	10293.4
880.3	176.8	10	0	9898	8419.7
881.1	799.1	10	0	836	11945.0
880.5	951.7	10	0	12459	18303.1
882.2	204.8	10	0	21460	5923.6
882.7	370.6	10	0	19152	8923.3
884.3	1721.7	10	0	13925	7207.0
884.6	831.3	10	0	13970	26032.5
887.1	123.7	10	0	19177	9996.0
888.0	164.5	10	0	13947	20383.5
890.1	1485.5	10	0	13934	18509.2
891.0	498.6	10	0	19142	29233.8
891.7	1287.2	10	0	9225	9986.3
893.6	1652.3	10	0	21468	23578.3
894.5	261.2	10	0	14045	5246.7
895.7	973.0	10	0	14098	10049.2
894.9	1086.0	10	0	12475	8933.7
901.8	131.8	10	0	9905	10179.3
903.5	146.5	10	0	14089	29603.3
904.5	1394.3	10	0	19216	10784.2
909.0	1100.6	10	0	20861	9664.7
913.8	616.4	10	0	14302	17307.4
915.0	1008.0	10	0	14225	28416.5
915.7	1344.4	10	0	20864	7069.2
916.2	1284.7	10	0	9246	14852.8
918.5	884.9	10	0	19296	5239.0
921.0	178.7	10	0	14340	20127.9
920.2	328.5	10	0	19290	15092.8
921.4	1852.2	10	0	14354	6122.9
922.5	233.3	10	0	19257	53507.2
922.2	276.9	10	0	14613	12310.3
923.7	1734.8	10	0	21967	3920.9
924.1	839.5	10	0	14315	17280.2
924.3	1602.7	10	0	14382	9367.4
925.3	958.5	10	0	20895	13462.0
926.8	350.0	10	0	14586	9441.9
928.1	721.7	10	0	12512	21930.5
928.8	1056.6	10	0	14487	21244.3
930.3	124.4	10	0	4573	25291.9
930.4	1386.5	10	0	14407	31869.6
930.0	279.0	10	0	9253	29245.2
931.7	657.5	10	0	21971	17641.3
932.1	756.1	10	0	8008	24829.5
933.6	720.2	10	0	12512	4543.6
934.2	956.4	10	0	20895	8196.4
933.7	1002.5	10	0	9251	18720.9
935.5	1333.2	10	0	14507	5233.9
935.8	1299.8	10	0	9259	15065.1
938.0	1587.9	10	0	1048	12657.0
937.6	1633.2	10	0	21508	4625.1
937.2	588.9	10	0	4605	8097.7
939.7	1512.1	10	0	14598	16489.6
939.4	193.9	10	0	14411	7590.0
940.3	440.0	10	0	19364	9295.3
941.9	925.1	10	0	19331	10021.7
940.5	1786.4	10	0	19381	5665.1
942.2	1592.9	10	0	1048	11246.1
941.0	1941.6	10	0	4582	6596.7
942.4	954.0	10	0	14626	20753.8
944.0	202.1	10	0	19352	19684.4
946.2	598.1	10	0	4612	23461.9
949.1	481.1	10	0	14499	13163.2
949.5	1835.9	10	0	9271	7267.2
951.1	1021.3	10	0	14664	11530.1
952.5	1330.6	10	0	14734	17014.7
952.8	1866.4	10	0	4649	7003.0
956.9	397.0	10	0	19422	19420.5
956.6	927.6	10	0	19456	11041.3
956.2	1134.7	10	0	8035	22400.8
955.3	1283.5	10	0	12561	29501.9
957.9	1644.4	10	0	21528	10722.4
960.0	1814.6	10	0	14805	34575.5
960.2	673.6	10	0	8031	5100.8
961.1	313.3	10	0	1099	9541.5
961.5	1666.5	10	0	14794	24633.6
962.2	645.2	10	0	1125	12472.0
962.1	988.1	10	0	21535	9538.5
961.4	1730.2	10	0	14886	8928.7
963.1	1318.0	10	0	14975	7639.0
963.2	1445.6	10	0	14875	22703.1
965.7	1134.3	10	0	19472	20243.8
965.7	1193.1	10	0	19446	14942.3
967.0	419.7	10	0	9285	11423.6
967.1	536.2	10	0	9290	11737.8
967.7	387.9	10	0	14845	4593.9
969.0	1650.6	10	0	19488	58142.9
969.8	485.6	10	0	14897	15107.6
970.4	1318.7	10	0	14975	6876.4
970.1	1244.0	10	0	14923	16263.3
972.6	210.8	10	0	14968	20873.2
972.2	224.7	10	0	19486	12001.8
971.5	782.2	10	0	9294	9266.0
972.1	1616.5	10	0	21543	12841.7
973.3	790.8	10	0	9294	6864.9
973.3	1092.0	10	0	14939	24612.8
974.2	1343.5	10	0	14743	19274.9
974.1	887.5	10	0	14973	15214.2
975.7	640.8	10	0	8045	11596.9
975.4	765.0	10	0	15165	46072.7
975.1	802.7	10	0	15350	24666.7
976.5	1981.7	10	0	9943	15941.1
977.7	279.0	10	0	19462	29867.9
977.0	1045.7	10	0	12557	14936.2
979.0	696.8	10	0	15122	34658.6
979.1	1010.9	10	0	14950	8811.2
979.8	812.5	10	0	15350	6389.1
981.4	951.1	10	0	15101	15329.9
982.0	1834.3	10	0	19501	7905.1
982.7	188.3	10	0	15201	9793.9
982.6	1654.9	10	0	9948	11856.8
982.9	1504.8	10	0	15044	7483.7
984.9	1563.6	10	0	15035	7456.2
984.6	1699.5	10	0	19541	21270.2
985.0	1780.5	10	0	15049	8732.6
983.6	1850.4	10	0	19503	3777.5
985.0	419.8	10	0	9949	11708.3
986.1	483.0	10	0	14943	18332.1
985.8	956.7	10	0	15101	12272.2
986.7	400.7	10	0	19542	4490.0
988.1	201.1	10	0	15216	19954.4
989.0	457.5	10	0	22001	29508.5
990.5	778.9	10	0	15269	10078.0
990.2	1355.5	10	0	15274	10621.7
991.4	468.7	10	0	15205	11237.8
991.0	503.1	10	0	9309	8904.9
991.1	1613.6	10	0	15180	4281.4
992.4	532.2	10	0	15220	9329.4
992.8	1575.0	10	0	15301	7124.2
991.7	1630.2	10	0	12588	11020.6
992.6	448.3	10	0	19567	8244.4
993.1	667.8	10	0	8065	6939.8
992.9	1340.0	10	0	12586	16551.8
994.4	1391.4	10	0	15404	5484.1
993.6	425.8	10	0	20973	16633.7
996.1	859.0	10	0	15170	6391.5
996.6	1441.0	10	0	15230	36938.6
996.4	392.0	10	0	20977	6355.8
996.7	851.0	10	0	15403	16755.0
997.8	698.4	10	0	9311	22091.9
996.7	964.7	10	0	12593	23548.5
997.1	1223.2	10	0	19611	7070.5
998.9	440.5	10	0	15288	5509.5
999.2	1047.7	10	0	9315	8401.7
999.0	1137.9	10	0	4744	15113.1
998.9	1723.4	10	0	15518	7433.6
999.6	936.2	10	0	21571	6206.2
1000.0	1285.0	10	0	15306	16276.8
1000.2	347.3	10	0	15467	4381.9
1002.5	1171.1	10	0	9961	14269.2
1001.7	2044.1	10	0	9322	18218.2
1005.8	202.5	10	0	4767	12284.9
1005.1	649.2	10	0	9325	10078.8
1005.2	790.4	10	0	15486	10221.0
1006.6	459.0	10	0	19633	23466.1
1007.9	706.8	10	0	10394	11566.9
1009.2	1783.5	10	0	9323	10819.7
1010.3	1661.3	10	0	9331	5428.4
1011.3	322.6	10	0	20983	11658.0
1010.6	1754.8	10	0	15526	7267.9
1012.9	1111.2	10	0	15636	14319.8
1011.5	1419.5	10	0	15560	36023.2
1014.0	655.0	10	0	15740	28639.2
1013.6	795.6	10	0	9971	10189.0
1013.4	1688.4	10	0	21606	8554.6
1015.9	824.5	10	0	9334	22399.1
1014.4	1636.3	10	0	21583	41853.9
1014.9	1727.0	10	0	15528	13959.5
1015.5	1868.0	10	0	15582	4726.7
1016.0	299.8	10	0	4777	4022.9
1015.9	390.6	10	0	4799	15506.0
1015.1	522.3	10	0	20989	63248.4
1018.5	747.0	10	0	22016	7355.4
1018.6	407.3	10	0	15575	13750.2
1019.9	1573.5	10	0	15618	6626.3
1019.7	1648.3	10	0	21584	7853.4
1020.2	1372.5	10	0	9974	11044.9
1021.8	187.3	10	0	19679	13626.5
1021.6	307.2	10	0	21620	15124.3
1022.8	1842.2	10	0	8091	8579.6
1023.7	1636.2	10	0	21580	5168.7
1024.8	1579.7	10	0	15754	12628.4
1027.8	684.8	10	0	19771	7808.8
1027.3	405.5	10	0	15575	5850.6
1027.3	592.2	10	0	15690	18557.6
1028.0	702.6	10	0	19690	18133.7
1028.3	1139.0	10	0	15811	7845.8
1028.7	573.5	10	0	12638	11351.0
1030.8	1070.8	10	0	9977	13649.8
1032.0	1245.2	10	0	15825	10129.5
1031.6	1764.0	10	0	15813	19726.1
1034.9	437.0	10	0	15804	21118.4
1034.8	1641.5	10	0	21585	25288.9
1035.0	1781.5	10	0	15817	7117.8
1040.2	374.2	10	0	19730	6534.2
1041.2	1362.8	10	0	15930	27712.1
1041.5	1592.2	10	0	15957	14182.2
1044.4	1027.6	10	0	16064	11949.8
1044.7	1053.1	10	0	9354	15541.3
1045.6	1459.9	10	0	15900	13396.2
1046.1	317.0	10	0	16068	15551.7
1045.7	831.9	10	0	16062	9972.3
1046.5	839.4	10	0	15713	12464.1
1046.6	1932.9	10	0	21017	23667.4
1049.0	1633.6	10	0	16089	5738.4
1051.4	1055.3	10	0	16095	8449.4
1053.0	1070.5	10	0	16002	15892.6
1054.4	1094.0	10	0	16054	28820.4
1053.8	1879.0	10	0	22031	18021.0
1055.3	759.9	10	0	16105	5332.7
1054.7	780.9	10	0	16041	7680.9
1055.7	229.3	10	0	8119	8694.4
1057.1	404.6	10	0	8109	10067.3
1055.9	1186.7	10	0	16246	11785.2
1056.2	1795.6	10	0	21044	27519.8
1057.5	411.4	10	0	16099	14272.3
1057.4	710.9	10	0	16126	14312.5
1058.8	1545.3	10	0	19793	6632.5
1058.9	521.0	10	0	21023	19383.7
1059.2	1042.0	10	0	21040	33548.0
1060.5	1814.6	10	0	16195	7827.7
1062.2	1761.7	10	0	21646	21667.7
1063.7	1785.9	10	0	21045	3080.2
1063.6	1954.0	10	0	19847	9977.6
1064.0	1187.6	10	0	16248	14233.4
1065.0	548.6	10	0	16309	9418.1
1065.8	1888.9	10	0	9990	17314.6
1065.1	1966.4	10	0	22039	7058.8
1066.2	797.8	10	0	16223	8028.0
1067.0	1525.4	10	0	16229	14779.5
1066.4	1543.3	10	0	19845	13881.9
1068.0	430.5	10	0	16212	6364.5
1066.8	1212.6	10	0	9991	39076.3
1067.2	1895.5	10	0	9990	11637.6
1070.0	1461.1	10	0	19863	27457.9
1070.6	1122.3	10	0	16376	5026.3
1071.2	1910.7	10	0	19854	11485.7
1073.9	734.3	10	0	21687	4801.8
1073.3	401.8	10	0	16358	28586.2
1073.7	485.5	10	0	16260	22625.6
1074.1	1509.7	10	0	16602	9558.1
1074.3	1518.7	10	0	16352	20175.1
1075.7	1127.1	10	0	16424	5786.7
1076.3	464.6	10	0	8130	16652.1
1076.8	518.6	10	0	19893	19545.0
1075.2	1693.1	10	0	16521	10393.5
1076.5	1078.2	10	0	16363	22363.1
1078.6	1191.1	10	0	12706	31563.3
1078.9	1393.9	10	0	16277	17923.0
1078.9	1631.3	10	0	16505	8910.8
1079.5	1709.2	10	0	21710	5412.7
1079.9	1814.9	10	0	16373	12853.1
1082.1	855.9	10	0	10000	15841.4
1082.0	1547.1	10	0	8146	8228.7
1085.9	1394.3	10	0	21095	12393.8
1085.7	1415.3	10	0	4947	8066.2
1086.7	1956.0	10	0	19937	14701.7
1086.9	1487.3	10	0	21715	8469.5
1088.2	1066.7	10	0	19969	10272.8
1087.7	1859.2	10	0	19914	14128.1
1088.8	203.1	10	0	9396	11691.8
1090.7	1375.4	10	0	9392	60429.0
1091.4	1252.9	10	0	9403	6603.4
1092.0	1126.6	10	0	16544	53903.9
1092.1	1246.8	10	0	21726	3470.9
1092.6	717.3	10	0	21071	10812.4
1092.5	1540.8	10	0	16500	16848.3
1093.7	543.4	10	0	16577	46846.7
1094.3	686.0	10	0	12714	22446.8
1097.2	893.9	10	0	1632	10896.7
1097.1	614.0	10	0	16594	13568.5
1101.5	1111.9	10	0	21729	10517.8
1102.3	441.0	10	0	16688	14982.1
1102.5	708.6	10	0	16652	7218.1
1105.9	1468.0	10	0	10018	26425.9
1106.1	511.1	10	0	16703	6325.4
1106.2	1542.3	10	0	16739	15075.2
1108.0	483.5	10	0	1703	22438.1
1107.1	1418.4	10	0	16699	6061.3
1108.7	422.7	10	0	16756	9325.4
1110.5	642.6	10	0	16781	30996.9
1109.9	1263.5	10	0	16776	8834.0
1109.6	1515.8	10	0	16716	4341.4
1110.2	615.9	10	0	16758	25782.1
1111.3	1279.9	10	0	20002	12930.6
1111.6	1971.4	10	0	8167	15678.3
1115.0	1414.6	10	0	16699	15927.4
1116.7	381.6	10	0	8174	13253.9
1119.2	611.7	10	0	21746	24001.4
1119.1	1066.7	10	0	9429	8554.0
1121.0	1402.8	10	0	22057	27107.7
1120.0	1552.0	10	0	16921	34017.4
1122.0	1019.7	10	0	16954	17795.8
1123.6	1496.2	10	0	17048	9944.0
1123.6	1046.5	10	0	8185	18888.4
1124.3	1908.9	10	0	21151	21298.0
1124.8	486.2	10	0	17031	4098.8
1126.9	1358.8	10	0	5048	9211.4
1126.7	1881.4	10	0	9434	17448.9
1127.4	715.9	10	0	16893	56520.3
1127.2	1712.1	10	0	5042	4990.0
1128.2	1973.9	10	0	20050	11561.6
1127.0	1051.4	10	0	8185	9662.5
1128.0	1398.4	10	0	20060	16689.9
1130.0	535.2	10	0	9445	9102.1
1131.9	1580.0	10	0	17011	16283.3
1133.0	1924.2	10	0	20070	38922.3
1133.2	386.3	10	0	16963	21514.6
1133.6	900.4	10	0	20029	22328.0
1135.1	1833.7	10	0	10036	22917.2
1135.0	337.1	10	0	9447	11000.7
1137.0	735.7	10	0	16937	5940.7
1135.3	1160.7	10	0	17043	31106.8
1137.8	1464.1	10	0	17128	16811.9
1138.1	302.7	10	0	8195	5568.0
1140.1	689.6	10	0	17106	23500.3
1139.8	727.2	10	0	16938	9908.6
1140.4	1525.5	10	0	17142	6144.5
1139.8	1884.9	10	0	20088	15622.1
1141.3	837.2	10	0	9452	7115.9
1142.5	279.4	10	0	1770	15647.1
1143.2	372.6	10	0	17279	15965.1
1144.1	1416.3	10	0	12770	13984.6
1145.6	1186.9	10	0	17145	37038.8
1147.9	1757.2	10	0	17182	15719.2
1147.8	635.5	10	0	10039	9590.5
1148.6	383.7	10	0	17278	8619.0
1149.5	1803.3	10	0	9460	6027.9
1149.9	1467.9	10	0	17178	15920.1
1150.5	557.1	10	0	17291	16592.4
1151.7	781.7	10	0	17171	11181.6
1152.3	1613.5	10	0	8213	13388.4
1152.5	793.9	10	0	20102	16491.6
1153.3	799.6	10	0	20102	8309.8
1153.7	1795.4	10	0	17275	29667.1
1155.2	1476.5	10	0	17329	11366.5
1157.0	725.2	10	0	17319	15780.8
1159.0	520.2	10	0	17362	40246.9
1158.7	1483.0	10	0	17200	7208.0
1159.3	1839.2	10	0	10048	11478.5
1163.0	400.1	10	0	17457	4580.0
1161.6	1260.9	10	0	5140	10525.6
1162.1	1424.2	10	0	17355	12092.1
1163.2	1869.0	10	0	21795	15597.3
1163.1	247.9	10	0	17371	16749.4
1162.6	1126.2	10	0	17287	15593.0
1164.6	855.9	10	0	17422	9517.7
1163.7	1359.3	10	0	20128	8719.4
1165.5	1767.2	10	0	17331	10920.8
1165.8	587.1	10	0	17425	7445.1
1167.9	479.6	10	0	17312	7689.2
1166.6	1535.0	10	0	17369	31128.9
1174.9	384.0	10	0	22074	5001.1
1175.4	439.1	10	0	17551	6255.2
1175.2	1788.8	10	0	9488	18802.2
1177.0	2015.0	10	0	17525	8579.7
1178.1	1893.6	10	0	17513	32011.4
1179.1	1509.9	10	0	9484	37875.3
1181.0	1205.9	10	0	17561	33959.7
1179.9	1953.4	10	0	10053	21297.0
1180.1	1978.9	10	0	20156	7893.5
1181.4	704.6	10	0	17515	9075.9
1182.2	1285.0	10	0	17498	21568.1
1183.6	741.1	10	0	17520	11268.3
1184.8	613.8	10	0	17638	26315.2
1184.3	1406.4	10	0	17546	32415.6
1186.0	524.7	10	0	17584	10260.9
1186.7	1844.5	10	0	17698	4874.4
1187.2	1992.7	10	0	21191	19887.2
1188.2	1123.0	10	0	10059	21753.4
1189.1	917.7	10	0	17666	9709.9
1189.9	629.1	10	0	10058	22322.3
1191.2	610.9	10	0	17638	6249.7
1191.3	2019.3	10	0	5193	8174.3
1192.0	1221.7	10	0	17600	8927.2
1191.8	1791.6	10	0	20164	18650.1
1193.5	1965.8	10	0	21195	9459.9
1194.5	390.5	10	0	17649	9964.9
1196.4	522.6	10	0	17710	16015.0
1196.4	1089.3	10	0	8252	14972.9
1199.5	601.3	10	0	17685	7671.0
1199.4	685.9	10	0	17670	7054.3
1199.6	573.4	10	0	17590	5435.7
1201.7	1017.4	10	0	17641	13987.4
1201.8	1936.3	10	0	8256	10002.5
1201.7	1259.2	10	0	2069	7840.3
1203.4	725.6	10	0	17734	15064.5
1204.9	386.7	10	0	9503	9340.6
1205.0	1063.1	10	0	17718	24232.5
1204.7	1252.3	10	0	2069	8564.2
1205.6	395.0	10	0	17761	10997.9
1207.6	1497.0	10	0	8270	21693.3
1210.5	666.4	10	0	22082	4751.3
1212.5	768.0	10	0	12818	9766.2
1215.4	523.8	10	0	20230	3790.0
1217.0	622.6	10	0	8279	10603.9
1217.0	672.3	10	0	17813	15397.0
1216.4	1163.8	10	0	9511	8337.7
1219.0	442.9	10	0	9510	18346.2
1220.4	668.1	10	0	21831	14819.6
1220.1	1980.8	10	0	17854	21483.5
1224.1	525.0	10	0	20230	12196.6
1225.1	454.0	10	0	17864	12531.6
1227.2	1316.2	10	0	17821	13747.5
1226.2	1880.8	10	0	20243	17588.6
1227.1	1521.0	10	0	5332	10068.7
1227.3	1968.3	10	0	17802	8430.1
1230.8	1274.4	10	0	17873	15699.8
1231.4	1801.3	10	0	20255	16954.7
1233.2	602.4	10	0	17948	8998.7
1232.8	1983.9	10	0	20245	14123.4
1234.6	415.5	10	0	9522	13199.2
1234.9	684.9	10	0	17959	27035.1
1234.5	1340.0	10	0	17926	7724.1
1236.6	649.5	10	0	17941	5867.6
1236.1	742.2	10	0	17981	13616.4
1236.8	386.0	10	0	9517	8126.4
1236.3	468.9	10	0	21218	5823.9
1237.8	661.7	10	0	12842	7672.9
1238.8	736.4	10	0	18026	5855.7
1239.5	1127.9	10	0	9519	7835.2
1240.6	1834.6	10	0	8307	17722.2
1245.4	572.7	10	0	18010	35837.7
1244.7	1385.0	10	0	17938	6218.3
1247.2	1378.0	10	0	17938	5100.1
1248.6	1293.4	10	0	8316	7859.0
1250.3	1387.1	10	0	18050	7538.4
1254.0	551.1	10	0	18072	7724.8
1256.7	424.0	10	0	18036	7076.9
1256.2	593.5	10	0	18022	8192.8
1257.5	459.7	10	0	18059	10088.8
1260.7	410.3	10	0	18087	6974.2
1263.0	2020.8	10	0	8322	13332.8
1273.4	453.6	10	0	18107	14822.1
1275.2	1398.7	10	0	9538	14260.1
1279.3	1919.4	10	0	21853	38114.0
1280.8	1936.9	10	0	18127	16323.8
1283.4	1903.7	10	0	18174	25563.2
1289.0	509.7	10	0	18183	20457.9
1288.9	582.6	10	0	18135	23630.7
1296.0	1912.6	10	0	2345	7189.2
1305.1	1875.3	10	0	9552	15531.4
1313.4	1901.8	10	0	20346	20427.1
1313.7	1939.5	10	0	9558	7899.8
1316.1	527.3	10	0	9556	11522.2
1333.0	1958.5	10	0	20363	6936.6
1336.3	1403.5	10	0	5570	12531.3
1344.3	470.9	10	0	20362	26962.9
1349.9	1957.9	10	0	9565	7861.1
1356.6	1323.1	10	0	10095	39458.8
1359.8	1678.7	10	0	8395	14555.0
1366.7	1644.6	10	0	8403	12316.5
1374.3	1429.7	10	0	18262	7349.6
1381.8	1942.4	10	0	8408	26830.9
1391.0	1998.2	10	0	20392	23649.8
1393.4	961.3	10	0	5710	8408.5
1395.2	324.7	10	0	5716	15824.7
1398.2	1653.8	10	0	20417	12281.2
1399.4	546.8	10	0	10099	9494.0
1398.9	1461.2	10	0	21866	11503.3
1400.9	424.6	10	0	8416	22994.1
1404.7	1341.9	10	0	18280	15309.1
1410.6	1417.1	10	0	9583	11811.3
1410.5	1966.0	10	0	8422	19794.1
1414.9	2032.1	10	0	8432	9434.7
1418.1	1089.1	10	0	9582	12206.6
1422.7	1677.9	10	0	18292	13300.5
1424.6	96.2	10	0	8441	20711.0
1425.8	1020.2	10	0	12866	6656.1
1427.3	308.6	10	0	8445	12572.3
1428.1	1820.9	10	0	8448	9100.2
1438.9	326.5	10	0	9598	8335.3
1454.8	222.6	10	0	9601	26175.5
1460.4	2014.9	10	0	20441	40572.3
1462.0	879.7	10	0	5920	11480.3
1506.5	1682.5	10	0	6061	6431.4
1514.0	1693.9	10	0	6068	13688.2
1521.4	1228.0	10	0	6082	36333.2
1523.7	533.0	10	0	20455	10610.1
1527.0	1727.8	10	0	18343	11890.5
1531.2	1937.2	10	0	6111	9119.1
1535.7	219.0	10	0	9619	13367.9
1537.0	1739.9	10	0	8513	13338.3
1538.9	1847.0	10	0	8505	19533.2
1553.4	1346.4	10	0	10116	22328.2
1557.8	1438.4	10	0	6181	33732.7
1568.3	1619.0	10	0	8538	10640.4
1588.5	1153.7	10	0	20483	35080.8
1592.5	1218.8	10	0	6252	8849.6
1595.9	1174.3	10	0	18360	27123.8
1600.0	1467.0	10	0	8563	13016.5
1600.3	1474.6	10	0	9641	17501.0
1603.9	78.8	10	0	9642	9903.7
1614.8	1481.2	10	0	6321	9228.8
1615.9	2042.5	10	0	20484	15439.8
1639.9	605.2	10	0	18371	8757.8
1642.1	808.3	10	0	6408	14711.6
1651.7	1542.7	10	0	18385	26065.0
1653.4	896.7	10	0	6444	14811.0
1658.0	1500.7	10	0	9656	11295.5
1659.1	1629.3	10	0	8595	17898.7
1663.0	1445.2	10	0	6480	12918.2
1664.7	675.9	10	0	6523	9876.0
1669.0	1631.4	10	0	6487	14286.9
1673.4	583.3	10	0	20520	8847.9
1672.9	1661.4	10	0	6494	10697.8
1677.0	1995.3	10	0	20515	3592.9
1684.0	1917.5	10	0	9666	10618.0
1685.4	1399.9	10	0	8629	6022.1
1691.9	1863.5	10	0	8632	7563.5
1698.5	1835.4	10	0	8635	9145.4
1703.3	1068.9	10	0	6580	11220.6
1705.6	368.8	10	0	20533	17595.2
1709.0	630.1	10	0	6621	12853.0
1713.5	1821.5	10	0	6615	14426.1
1717.8	1982.7	10	0	10134	12079.6
1721.0	818.5	10	0	20539	15288.5
1725.2	217.7	10	0	9678	9294.7
1732.2	1106.7	10	0	6676	11182.3
1733.5	1299.3	10	0	18404	14785.2
1743.3	931.8	10	0	6716	7610.9
1746.0	774.1	10	0	6719	5913.4
1752.7	2043.0	10	0	20552	22243.6
1763.6	603.0	10	0	8678	16361.5
1766.0	809.5	10	0	21298	24621.8
1767.7	1744.7	10	0	8685	8243.0
1773.4	219.6	10	0	20556	23646.7
1774.0	1242.4	10	0	20557	41771.5
1773.9	1563.2	10	0	8688	12362.1
1778.2	660.2	10	0	10144	12102.8
1795.2	1342.7	10	0	9693	45412.9
1814.6	531.7	10	0	6862	7247.7
1814.8	1868.4	10	0	8720	9433.1
1823.0	177.1	10	0	8721	10985.9
1835.8	1868.8	10	0	21299	9426.8
1843.0	1458.7	10	0	9704	16638.3
1842.7	1293.7	10	0	6934	22540.4
1844.3	672.0	10	0	6927	19877.3
1851.7	1434.0	10	0	9707	26969.8
1859.2	1552.1	10	0	6952	8035.9
1863.7	1003.7	10	0	10157	12106.9
1866.7	1171.3	10	0	6960	23918.5
1873.2	651.8	10	0	6990	25011.3
1874.3	1083.7	10	0	10159	10013.4
1887.4	1158.2	10	0	21305	10089.5
1896.2	1436.4	10	0	8756	26031.8
1904.2	607.7	10	0	7041	27484.5
1908.5	1930.7	10	0	7042	22258.1
1934.7	1017.4	10	0	21306	4879.1
1935.1	1812.5	10	0	8795	24724.4
1945.6	457.7	10	0	9726	5008.0
1947.1	1032.0	10	0	7149	20976.5
1961.9	459.7	10	0	20595	12464.7
1990.1	1881.6	10	0	7205	6562.4
2004.8	1289.6	10	0	7229	6046.0
2004.7	1886.8	10	0	9734	7343.0
2007.6	1508.0	10	0	8845	11198.5
2008.9	2038.7	10	0	10167	4567.4
2010.5	1964.3	10	0	7258	8877.3
2015.1	944.5	10	0	8849	11878.4
2016.9	1163.4	10	0	21314	16098.1
2017.3	1201.1	10	0	8859	11947.9
2031.2	1181.1	10	0	9743	8382.4
2037.0	2035.0	10	0	8871	15065.5
2038.7	1196.2	10	0	10171	10457.4
2038.8	480.2	10	0	7304	9321.2
11.1	651.8	10	0	18425	5538.5
19.0	601.2	10	0	20612	36575.1
30.9	700.6	10	0	20617	7403.9
32.5	574.3	10	0	18430	5867.8
35.8	1880.9	10	0	9756	18277.1
43.0	700.1	10	0	2950	32189.0
49.0	674.5	10	0	2974	63239.4
48.1	2016.0	10	0	2955	9764.4
50.5	500.1	10	0	7370	6942.8
51.0	692.9	10	0	8925	10237.0
52.3	2013.0	10	0	2955	11284.8
56.2	2006.9	10	0	8929	9465.5
57.4	722.4	10	0	8931	8874.6
59.6	1358.8	10	0	7368	13068.2
61.3	395.7	10	0	9760	19012.2
68.6	1219.5	10	0	7386	11512.1
68.4	1818.9	10	0	7384	8984.9
69.1	197.7	10	0	9765	7807.4
71.4	708.7	10	0	9764	8031.8
73.4	610.2	10	0	20629	3913.5
77.1	397.2	10	0	9771	8890.5
87.9	597.2	10	0	8944	7771.3
90.9	647.0	10	0	18475	16120.3
95.0	554.1	10	0	3028	15471.0
102.2	607.8	10	0	18503	16103.1
104.0	597.5	10	0	20635	19075.0
107.5	615.2	10	0	12914	3244.5
109.6	603.7	10	0	18504	17221.5
110.2	640.2	10	0	8950	17871.1
111.0	652.1	10	0	12907	12563.0
116.2	542.5	10	0	12918	14170.8
119.0	664.0	10	0	8957	18121.8
124.0	563.1	10	0	7433	8161.9
127.8	672.3	10	0	9779	8952.8
129.6	246.4	10	0	9781	7589.8
134.9	1098.3	10	0	7446	12663.2
156.2	1204.2	10	0	7459	6863.9
158.9	672.5	10	0	18529	5228.4
164.4	648.0	10	0	18538	23071.6
166.1	779.9	10	0	7473	22028.6
171.4	814.4	10	0	7480	18558.6
174.4	657.8	10	0	8969	10492.9
177.7	1521.3	10	0	3148	19364.5
183.8	623.2	10	0	7485	16583.0
190.1	641.7	10	0	8972	6882.8
189.0	705.5	10	0	3168	20210.4
208.4	619.3	10	0	18549	16529.4
216.0	1342.4	10	0	20639	22798.0
228.0	990.6	10	0	3249	15056.4
240.9	1458.5	10	0	12937	30371.2
246.4	618.3	10	0	18558	8925.7
248.5	607.6	10	0	8980	11047.7
255.2	1904.7	10	0	8983	9550.6
260.0	541.0	10	0	7517	10590.1
266.0	196.3	10	0	8987	64321.1
274.5	958.7	10	0	3297	13599.2
344.6	703.2	10	0	3420	6174.1
355.0	939.6	10	0	7554	5284.6
358.8	349.3	10	0	9799	4154.9
359.4	1439.3	10	0	7555	6746.3
364.9	2042.4	10	0	3440	37318.0
381.0	1701.3	10	0	3455	5172.1
383.9	514.1	10	0	3469	23826.0
385.7	1351.4	10	0	3466	7413.7
400.2	757.7	10	0	9800	18368.1
411.5	425.0	10	0	21337	8834.8
414.0	1167.8	10	0	9009	16102.1
416.7	1175.7	10	0	3520	7395.8
427.8	1168.9	10	0	9011	32045.1
432.0	1299.7	10	0	12959	6164.2
442.4	2045.4	10	0	9013	9496.4
456.0	1525.6	10	0	18593	25551.8
466.3	799.9	10	0	7598	7322.9
482.7	947.5	10	0	3606	29911.5
484.8	1536.8	10	0	252	22159.8
489.9	39.6	10	0	9807	3579.7
489.6	530.2	10	0	18595	28962.4
497.6	545.5	10	0	7618	5549.1
497.6	1584.2	10	0	7617	18143.1
503.0	1283.4	10	0	3634	18756.8
514.7	1474.8	10	0	9809	18683.3
531.5	1101.3	10	0	9023	6284.7
534.5	736.3	10	0	9025	4780.3
536.1	487.3	10	0	7629	7037.3
548.3	637.8	10	0	3706	11469.0
548.9	631.0	10	0	3706	5228.2
582.6	1208.4	10	0	3730	18212.4
600.2	475.0	10	0	3775	12303.1
607.9	999.8	10	0	9034	10672.7
609.2	755.8	10	0	12996	5013.9
610.8	821.7	10	0	9817	7941.6
614.0	759.5	10	0	12996	7833.7
614.9	2001.3	10	0	18621	6898.1
618.3	2043.0	10	0	7659	37911.5
626.0	2017.7	10	0	3813	7117.1
627.9	756.5	10	0	347	5519.7
627.7	1057.6	10	0	13010	14020.0
628.1	1572.1	10	0	9041	5668.5
628.6	2023.8	10	0	3813	20130.0
628.6	1067.0	10	0	18624	17501.2
641.8	479.4	10	0	7680	9298.6
644.1	1953.0	10	0	9043	13696.0
646.0	1030.0	10	0	18631	31588.1
647.2	1011.5	10	0	13019	14599.7
649.0	456.4	10	0	9045	7873.0
649.9	1106.0	10	0	20667	3463.8
650.7	413.0	10	0	7686	23960.4
653.0	1073.1	10	0	372	43751.8
654.9	1020.3	10	0	13026	17549.0
661.4	362.8	10	0	7697	14834.0
661.6	1122.1	10	0	385	6602.3
664.1	457.7	10	0	3880	17439.2
665.1	1098.1	10	0	12367	17195.5
667.5	267.7	10	0	9052	5191.2
672.9	282.0	10	0	7706	6351.1
676.0	1039.2	10	0	18651	21997.7
677.9	76.7	10	0	3904	21936.5
679.4	1046.6	10	0	18651	4047.4
679.3	1122.7	10	0	396	3489.8
680.3	708.4	10	0	18649	20933.5
682.2	1058.8	10	0	13069	7296.5
683.1	1026.2	10	0	13082	23092.2
684.1	1919.0	10	0	3921	7403.1
688.8	1100.7	10	0	12380	8067.4
691.6	1105.5	10	0	20676	13451.0
695.6	1048.1	10	0	13103	4138.4
694.8	1709.2	10	0	13101	12624.2
696.1	1009.0	10	0	18658	6828.6
698.5	462.0	10	0	21355	28777.0
699.0	981.0	10	0	7726	11631.4
700.7	236.4	10	0	3954	14678.3
701.6	399.0	10	0	3977	11785.9
700.6	758.0	10	0	3978	29589.4
704.0	1068.9	10	0	12393	31504.0
707.4	1647.9	10	0	3960	5512.9
708.3	1959.0	10	0	7740	5184.6
709.5	325.0	10	0	20684	22205.4
709.9	953.2	10	0	13112	15586.8
716.0	1657.2	10	0	18675	23984.1
717.3	650.0	10	0	9069	7826.9
718.8	1110.8	10	0	12401	3309.2
725.0	68.0	10	0	7752	10572.8
724.1	699.3	10	0	20691	4600.7
724.6	1145.3	10	0	13173	9040.8
725.5	56.2	10	0	21901	9415.2
727.3	1658.8	10	0	9070	3981.7
729.0	629.3	10	0	9072	15709.9
734.6	1754.7	10	0	7760	26096.5
736.1	1314.6	10	0	7764	5513.8
738.0	428.8	10	0	13190	10449.1
736.9	1659.5	10	0	4051	9036.8
739.5	356.1	10	0	13233	4735.8
740.5	34.0	10	0	9075	10960.0
741.0	559.0	10	0	478	14636.3
740.6	108.8	10	0	4045	4606.8
743.4	266.3	10	0	4064	5981.1
743.7	1052.9	10	0	13238	5910.0
744.0	467.8	10	0	7769	5087.0
748.0	496.4	10	0	9854	16659.1
748.7	388.8	10	0	18728	3957.5
748.8	103.6	10	0	4045	4780.0
752.5	57.6	10	0	18733	7928.5
755.2	389.4	10	0	4074	12901.3
757.4	10.8	10	0	7778	6044.1
758.4	260.1	10	0	13281	28734.4
758.1	419.1	10	0	13250	16883.8
758.4	447.2	10	0	4083	15576.9
759.4	512.2	10	0	4088	58416.7
761.6	374.5	10	0	18754	15187.7
763.3	188.9	10	0	4080	9529.6
764.6	451.9	10	0	4101	21305.6
766.0	273.0	10	0	18766	10195.4
772.7	536.3	10	0	9099	14400.2
773.2	1400.6	10	0	20729	44655.1
774.2	280.9	10	0	13299	4905.2
774.2	380.6	10	0	18753	7615.5
774.3	1388.8	10	0	20730	10590.0
774.9	1162.8	10	0	7807	15580.7
775.9	1436.2	10	0	7797	13798.1
777.2	1002.2	10	0	13316	24141.8
777.1	430.7	10	0	13322	7329.5
778.5	1008.5	10	0	13353	8485.8
777.9	1660.2	10	0	20727	43984.2
779.2	1465.2	10	0	4124	14365.0
780.5	1626.4	10	0	4132	15370.6
781.4	326.0	10	0	7806	11394.7
780.9	1936.0	10	0	13357	14263.1
782.5	1946.5	10	0	9115	26356.0
784.0	306.4	10	0	7812	7330.8
784.3	315.2	10	0	7812	17054.6
785.1	1396.8	10	0	20730	4102.9
788.0	634.6	10	0	4191	5690.8
786.0	956.0	10	0	13351	9419.3
787.2	1157.3	10	0	9114	31290.1
786.8	1448.4	10	0	13367	10130.8
789.3	411.6	10	0	18833	11556.4
789.2	462.4	10	0	21392	6470.0
789.7	1174.5	10	0	4193	40035.6
792.0	1438.5	10	0	9120	15923.9
792.5	1645.2	10	0	579	12215.5
793.9	1155.9	10	0	13402	19766.1
797.0	412.3	10	0	18834	9369.4
798.5	559.3	10	0	7830	4502.5
798.2	1073.1	10	0	12424	10545.7
800.3	123.2	10	0	9129	12631.4
800.6	596.2	10	0	13374	19575.5
800.8	116.0	10	0	9129	4856.6
801.4	425.9	10	0	20747	4801.7
801.2	1657.7	10	0	18869	54942.5
803.7	1197.7	10	0	13456	6357.5
803.8	498.6	10	0	21920	6719.2
803.5	2030.7	10	0	7837	10448.1
805.1	1624.0	10	0	4209	24365.9
805.9	1364.1	10	0	13443	9416.7
806.6	167.4	10	0	13513	10979.3
806.5	188.5	10	0	20752	41229.9
807.6	1330.0	10	0	18885	8418.0
814.1	162.1	10	0	13514	6472.0
815.8	205.4	10	0	4253	5936.6
815.3	331.0	10	0	18943	12237.1
814.6	614.4	10	0	9140	6839.0
815.4	1104.2	10	0	7868	6597.7
814.9	1801.8	10	0	4249	13610.7
816.3	28.8	10	0	4230	6084.3
818.4	513.6	10	0	21421	3243.9
819.4	91.0	10	0	18921	12110.4
820.8	268.1	10	0	7879	18883.6
821.0	520.1	10	0	18951	17139.7
823.7	461.6	10	0	13474	8833.3
824.9	1022.3	10	0	7882	11244.7
827.0	582.0	10	0	4268	34375.3
826.1	700.1	10	0	7884	24843.5
827.6	336.8	10	0	20760	24436.5
830.3	74.0	10	0	21428	34521.4
829.7	201.0	10	0	19008	3661.9
833.0	111.9	10	0	13574	22210.8
832.6	1507.0	10	0	9156	15949.4
833.4	1349.6	10	0	20765	15291.8
834.2	1669.2	10	0	677	15183.1
835.2	584.3	10	0	4319	8502.7
835.7	978.1	10	0	18957	6892.5
835.9	1377.6	10	0	13617	12364.4
837.4	1503.2	10	0	9156	3514.5
837.2	1702.9	10	0	4360	23915.6
838.9	364.4	10	0	21930	6521.7
837.9	612.8	10	0	9167	6577.5
838.5	1351.1	10	0	20765	19906.3
840.0	703.0	10	0	7903	5459.5
841.0	1720.6	10	0	19002	17297.7
841.1	521.1	10	0	9885	2534.7
841.5	81.0	10	0	9175	4161.0
842.5	386.9	10	0	13592	8279.8
844.0	592.3	10	0	13632	8553.2
844.1	1576.7	10	0	13598	3319.1
844.8	1639.5	10	0	19019	3193.7
846.6	984.6	10	0	20786	7059.8
848.5	950.0	10	0	13682	14892.7
849.9	1792.4	10	0	19040	31474.3
850.3	80.2	10	0	20788	50721.0
850.9	97.3	10	0	21935	35845.0
853.6	475.6	10	0	19073	8781.6
855.8	87.3	10	0	19057	5291.8
857.0	433.8	10	0	13714	28608.0
855.9	2001.1	10	0	19036	7504.5
857.0	1671.3	10	0	9189	12034.2
858.0	308.2	10	0	19065	18852.4
859.4	585.9	10	0	19061	6722.4
860.0	604.4	10	0	9195	12975.9
860.2	293.7	10	0	19064	6162.4
859.8	1215.3	10	0	789	7651.6
861.4	1403.0	10	0	13734	19002.6
863.0	998.5	10	0	9197	3736.9
862.7	1014.2	10	0	13727	17023.3
862.8	2013.6	10	0	4412	46065.9
864.3	937.3	10	0	7925	8998.9
865.6	1064.4	10	0	13731	5652.2
866.3	1917.5	10	0	7930	7030.7
868.4	1591.0	10	0	13757	14381.0
872.7	932.5	10	0	7937	5186.7
873.0	991.7	10	0	9206	32163.7
872.7	1459.0	10	0	9203	51225.1
871.3	1610.7	10	0	4434	11731.0
872.0	458.0	10	0	13770	6657.6
873.6	950.4	10	0	7941	15485.8
875.8	109.1	10	0	9897	8461.7
877.0	642.5	10	0	19110	6918.3
877.4	862.0	10	0	9211	6316.9
878.9	968.8	10	0	13907	16593.2
878.4	1510.8	10	0	13938	29967.1
880.7	296.3	10	0	9900	9761.1
882.0	587.2	10	0	19156	19949.8
881.6	708.4	10	0	9216	11172.2
881.4	1583.9	10	0	13989	13675.3
880.6	1755.6	10	0	19124	19664.0
882.9	107.3	10	0	7950	27263.0
883.9	450.7	10	0	19127	9863.4
884.3	1635.6	10	0	13889	5242.6
884.8	2001.3	10	0	9220	33527.6
887.7	1355.0	10	0	12464	7903.7
888.9	289.1	10	0	13955	13899.8
888.8	433.2	10	0	19206	7521.3
889.3	1350.0	10	0	12464	7479.9
890.0	1615.3	10	0	19185	23355.3
890.2	1731.8	10	0	14062	17028.4
892.8	961.7	10	0	900	20834.7
893.3	378.2	10	0	19182	9538.8
895.4	100.9	10	0	19184	23346.1
896.7	1198.5	10	0	13990	14654.7
895.8	1341.0	10	0	12465	8129.7
898.7	542.0	10	0	19228	24812.3
898.3	1660.5	10	0	14129	7725.3
899.3	500.9	10	0	4501	13573.8
900.3	1418.5	10	0	926	11310.5
900.2	1428.1	10	0	14161	2719.4
900.6	218.6	10	0	14114	17145.0
901.9	199.3	10	0	19249	20910.3
903.0	259.0	10	0	14048	14532.0
901.9	1377.2	10	0	19215	21422.8
903.0	1832.7	10	0	14150	23777.6
902.9	1116.0	10	0	14143	7704.9
904.6	1600.3	10	0	14174	7880.5
905.0	934.0	10	0	7972	14483.2
905.4	1593.3	10	0	13988	18571.8
905.5	1662.6	10	0	19236	19559.9
907.3	943.1	10	0	909	6772.8
908.3	643.5	10	0	7974	23750.4
908.6	948.5	10	0	909	16319.9
908.8	1561.8	10	0	7977	15077.5
907.7	1639.4	10	0	14074	12235.5
909.4	783.4	10	0	14284	6437.9
910.7	469.2	10	0	14137	14704.3
911.6	527.3	10	0	14298	6719.2
913.0	1643.1	10	0	14074	30218.0
917.0	1562.0	10	0	14208	9728.0
916.2	1665.2	10	0	14075	18280.3
917.7	1534.2	10	0	19321	20666.6
917.5	2033.2	10	0	7989	12994.5
917.3	250.5	10	0	14240	20267.4
918.2	828.5	10	0	12495	10300.3
919.4	583.0	10	0	19272	3094.3
920.4	393.1	10	0	20891	18913.5
920.0	954.6	10	0	20895	6336.5
920.0	1528.0	10	0	19321	10315.0
923.5	253.8	10	0	14240	5839.5
923.0	811.4	10	0	12485	12847.6
923.0	1839.5	10	0	14355	35373.4
924.0	730.0	10	0	19307	5185.5
924.4	1519.5	10	0	9248	19011.8
924.5	1541.0	10	0	14479	7431.2
925.6	898.7	10	0	20888	12487.3
925.7	302.7	10	0	19298	11631.3
925.6	397.1	10	0	20891	3519.9
928.0	990.7	10	0	22147	3612.0
927.3	1811.4	10	0	14496	9395.5
929.9	892.5	10	0	8000	12968.9
930.0	1076.2	10	0	19322	10327.9
929.3	1020.7	10	0	9252	15710.1
931.3	793.9	10	0	21505	4765.6
933.0	985.9	10	0	22147	12324.8
932.3	1423.0	10	0	14327	3460.9
934.9	1835.2	10	0	9261	8462.5
934.6	604.0	10	0	9262	18161.7
935.6	1682.0	10	0	12515	15936.1
936.9	1063.0	10	0	14577	4354.1
941.0	1794.4	10	0	14460	13546.6
940.5	1992.5	10	0	4588	20222.9
941.6	1433.7	10	0	14490	12135.7
941.3	1578.3	10	0	14633	6051.3
943.1	1721.2	10	0	14457	15630.8
945.4	882.3	10	0	12531	2629.1
946.8	1234.5	10	0	9269	16043.0
947.0	1645.0	10	0	14448	14550.9
947.8	756.4	10	0	19354	25167.3
948.6	859.3	10	0	21520	19397.8
949.0	418.6	10	0	19369	6696.2
949.8	511.1	10	0	14579	28861.8
949.3	530.7	10	0	14691	4041.4
949.7	1278.2	10	0	14639	12746.4
950.7	1720.0	10	0	14716	23732.8
950.5	1608.6	10	0	9270	9375.3
953.1	462.6	10	0	14684	9474.9
952.5	1664.5	10	0	14793	36486.2
953.3	1965.9	10	0	4623	5792.5
953.3	203.6	10	0	14719	7122.8
954.3	446.7	10	0	9273	8369.7
954.5	1151.3	10	0	14738	8858.8
954.1	1422.4	10	0	14762	8814.1
956.9	1389.7	10	0	14755	8992.3
957.7	1487.6	10	0	14747	26920.5
958.6	471.6	10	0	14728	11821.6
959.6	1013.2	10	0	12538	14293.6
958.2	1831.0	10	0	19411	12906.1
959.6	252.8	10	0	19415	26828.7
961.5	1842.6	10	0	19502	3409.6
961.9	1025.8	10	0	12549	11475.3
963.8	1349.4	10	0	14739	7186.2
966.1	523.3	10	0	14841	12993.3
967.9	180.0	10	0	19444	47210.3
968.3	323.0	10	0	4660	29734.9
968.4	1063.7	10	0	14867	10495.7
967.9	1844.4	10	0	19502	7286.7
969.8	1606.9	10	0	9291	11678.0
971.9	1702.6	10	0	15011	27935.7
971.7	394.0	10	0	19481	15822.6
972.4	1539.0	10	0	14857	14333.1
974.0	680.4	10	0	4696	10792.6
975.2	365.8	10	0	15058	3778.0
974.2	1433.4	10	0	21539	16995.4
977.3	1322.2	10	0	15079	15674.3
977.6	1860.3	10	0	19497	13862.6
978.9	523.3	10	0	15043	16049.8
977.0	1099.0	10	0	19537	7752.2
978.8	195.9	10	0	21541	12265.2
979.8	270.3	10	0	15018	10648.7
979.1	400.0	10	0	21545	18316.1
980.4	566.4	10	0	15262	3785.7
980.5	440.0	10	0	15062	4197.7
981.5	1120.4	10	0	15066	2587.9
982.3	786.4	10	0	15166	11335.0
982.5	866.5	10	0	20952	20464.0
983.0	1093.4	10	0	19538	45745.2
983.0	1530.8	10	0	15281	7195.2
983.7	1547.8	10	0	8062	11114.9
984.8	178.5	10	0	8055	4894.3
985.6	312.6	10	0	15081	10026.4
985.2	429.6	10	0	19535	20705.0
985.8	738.0	10	0	14823	7167.9
986.2	1718.7	10	0	15104	22063.4
986.8	1156.0	10	0	19568	17566.1
986.0	1263.0	10	0	4715	28115.8
988.0	756.7	10	0	15124	7507.0
992.2	409.7	10	0	1194	4926.3
994.0	305.8	10	0	15081	11752.1
993.7	1237.5	10	0	8067	12703.5
992.7	1674.0	10	0	21565	26289.5
996.0	310.8	10	0	15081	22158.8
996.0	1610.4	10	0	15315	11230.5
997.0	1532.2	10	0	15408	14741.2
999.0	1866.3	10	0	19601	11378.8
1000.0	432.9	10	0	15419	10487.3
999.2	798.7	10	0	19575	14663.9
1000.5	193.7	10	0	19589	8844.9
1003.3	188.6	10	0	9321	9348.3
1003.8	1503.4	10	0	21601	37951.9
1003.0	1694.6	10	0	19598	10084.1
1007.8	309.7	10	0	21593	13281.4
1006.9	439.9	10	0	19659	16256.6
1007.3	301.0	10	0	21594	29174.8
1007.7	976.6	10	0	12604	5043.0
1008.9	473.4	10	0	15458	17578.2
1010.0	1052.2	10	0	21604	15502.1
1009.0	1065.2	10	0	15500	7340.5
1009.5	1366.9	10	0	15441	29020.7
1011.0	1808.0	10	0	4785	9203.8
1010.5	1043.2	10	0	21604	9225.9
1011.5	1951.0	10	0	19675	18955.0
1012.7	1833.1	10	0	21612	12587.5
1014.1	1061.0	10	0	15500	40014.0
1014.0	1844.6	10	0	8082	10733.0
1014.7	313.8	10	0	15416	4253.7
1015.0	268.6	10	0	19624	14331.2
1016.5	1668.6	10	0	1277	10915.3
1018.0	458.0	10	0	19634	42532.4
1016.7	1701.2	10	0	1330	10333.3
1017.9	1964.0	10	0	9969	18699.7
1017.9	729.7	10	0	19696	8212.7
1018.0	1863.0	10	0	15838	12191.8
1018.9	438.8	10	0	19660	5165.4
1019.3	1564.0	10	0	15619	17740.9
1024.2	767.1	10	0	15774	9787.2
1025.5	493.6	10	0	15734	7280.6
1025.1	1665.1	10	0	15794	13959.7
1026.2	793.1	10	0	15808	12788.6
1027.0	1804.0	10	0	19707	14271.2
1026.0	1892.6	10	0	19714	22148.4
1026.6	1812.8	10	0	4805	23415.0
1028.2	314.5	10	0	4810	30127.4
1028.8	1862.1	10	0	15838	13224.2
1031.0	291.9	10	0	15785	6643.6
1030.0	598.4	10	0	15768	15046.2
1029.8	660.5	10	0	15741	15001.1
1029.3	1104.3	10	0	9341	4857.2
1032.5	614.5	10	0	15770	10838.6
1031.8	1534.1	10	0	21623	3377.6
1034.2	470.2	10	0	15863	6616.9
1033.9	740.1	10	0	15854	12626.1
1033.4	843.0	10	0	15712	9418.4
1034.4	1651.1	10	0	19762	4271.6
1035.0	1175.1	10	0	15973	6487.1
1036.2	1333.2	10	0	20993	56280.1
1037.5	442.0	10	0	15965	15471.5
1038.0	585.3	10	0	9349	16775.2
1037.7	733.7	10	0	15854	16215.9
1037.4	1430.0	10	0	10416	5217.9
1038.1	1064.1	10	0	15969	12982.3
1037.9	1695.9	10	0	15799	22977.8
1039.0	1710.7	10	0	1379	26162.6
1037.5	1807.2	10	0	1376	11548.8
1039.5	1022.0	10	0	4831	10335.8
1039.7	1940.8	10	0	21016	27206.0
1043.1	354.9	10	0	15984	7060.7
1044.4	1129.0	10	0	15872	10436.5
1044.2	1435.0	10	0	15993	15533.8
1045.1	219.8	10	0	19803	9879.5
1045.2	585.3	10	0	15889	33129.5
1045.6	706.5	10	0	4848	7846.6
1045.8	921.8	10	0	15990	24546.9
1046.8	1209.9	10	0	16081	22672.4
1049.1	564.5	10	0	4855	3811.0
1050.0	1076.6	10	0	16002	11915.1
1050.3	797.9	10	0	21036	11938.0
1049.7	1025.1	10	0	16064	5703.8
1051.0	1432.0	10	0	15993	7443.9
1050.4	952.1	10	0	1454	24047.3
1051.4	1389.3	10	0	16007	8822.0
1052.4	866.2	10	0	16024	9472.4
1053.0	1368.0	10	0	15931	36872.8
1053.8	754.4	10	0	16129	2088.7
1054.2	1687.4	10	0	9363	2827.0
1055.4	1385.2	10	0	16007	3548.4
1055.0	1412.9	10	0	16045	33788.6
1055.6	1501.0	10	0	16191	8250.3
1056.8	547.9	10	0	19839	13142.7
1055.9	1899.5	10	0	21038	13212.4
1058.3	1029.6	10	0	16224	25661.6
1057.8	1127.7	10	0	19825	10083.8
1057.8	1620.4	10	0	9368	4607.3
1058.2	1632.9	10	0	16086	2882.4
1059.4	1329.6	10	0	16057	15005.6
1059.2	1947.6	10	0	19824	3471.2
1060.8	509.7	10	0	8113	3805.4
1061.0	573.1	10	0	16139	3814.4
1060.7	1036.0	10	0	21040	48078.3
1062.8	792.0	10	0	16223	6081.8
1062.8	735.7	10	0	9371	9765.7
1063.5	1502.5	10	0	16191	22165.9
1063.3	1610.8	10	0	21675	25606.6
1064.5	638.4	10	0	19852	7043.6
1065.0	1584.3	10	0	16161	16256.2
1064.2	1669.6	10	0	16183	3218.5
1065.3	541.8	10	0	19839	3244.1
1065.7	613.7	10	0	21682	15050.4
1066.3	882.0	10	0	16287	17836.1
1065.9	1627.5	10	0	21054	66158.1
1065.9	1960.0	10	0	19847	10596.7
1067.7	750.2	10	0	16216	12693.7
1069.1	522.0	10	0	1498	7479.0
1070.0	1450.5	10	0	21691	5720.6
1070.0	1738.7	10	0	19899	6729.8
1068.2	1820.7	10	0	4894	34009.4
1069.9	657.1	10	0	12691	3556.6
1069.5	1490.0	10	0	16402	5093.7
1071.9	168.0	10	0	9995	26393.4
1070.4	896.8	10	0	4897	6059.8
1072.1	175.5	10	0	4902	8112.8
1073.0	1394.0	10	0	16277	15482.0
1071.5	1505.3	10	0	16602	12938.3
1074.6	1862.8	10	0	19914	13750.6
1074.9	1381.7	10	0	16342	24128.5
1077.3	1471.4	10	0	19865	2910.3
1078.7	293.0	10	0	16296	11360.9
1079.5	1605.0	10	0	16389	2149.2
1079.6	1929.5	10	0	19923	20237.6
1080.8	1295.7	10	0	8142	22390.9
1081.1	2033.1	10	0	8136	4670.3
1082.8	454.6	10	0	16458	16353.5
1082.4	1184.6	10	0	4910	33187.9
1083.3	1240.6	10	0	4930	11141.1
1083.2	1271.0	10	0	8145	15466.2
1083.9	1403.3	10	0	16434	3689.8
1084.0	1804.6	10	0	4932	14902.8
1083.0	522.2	10	0	19959	25525.7
1084.5	1604.0	10	0	16502	5909.0
1085.5	375.2	10	0	16442	11232.9
1085.7	399.6	10	0	16421	4350.9
1085.4	434.6	10	0	16610	68530.2
1085.1	888.2	10	0	16404	7811.1
1085.9	592.6	10	0	16508	15480.9
1085.9	865.9	10	0	8139	9894.5
1085.6	1467.5	10	0	16470	35607.9
1086.7	1876.4	10	0	16588	17374.2
1087.9	1566.9	10	0	16617	5084.1
1089.1	425.9	10	0	10006	4307.3
1089.9	1444.7	10	0	16637	17991.6
1090.8	598.4	10	0	16508	11935.9
1091.1	1801.8	10	0	4932	9723.7
1092.3	1062.6	10	0	19969	7536.8
1091.0	1389.0	10	0	1618	13288.2
1097.1	886.2	10	0	16582	6254.4
1097.1	1935.3	10	0	4963	9333.5
1098.5	222.9	10	0	9400	22772.6
1097.5	341.7	10	0	16554	7336.6
1098.3	1987.3	10	0	19927	27094.1
1099.1	1806.7	10	0	16534	7491.8
1102.0	694.5	10	0	12713	10484.0
1101.4	788.0	10	0	16767	45838.0
1101.6	1060.7	10	0	19970	17359.4
1102.0	1127.5	10	0	9407	3579.3
1102.8	432.0	10	0	16689	15455.6
1102.5	884.7	10	0	16582	13262.9
1103.0	902.2	10	0	1637	15994.3
1104.4	558.0	10	0	12702	26462.1
1104.3	1352.5	10	0	16681	23942.8
1106.2	408.6	10	0	16721	3721.5
1106.0	1293.1	10	0	4982	7239.7
1106.3	1536.5	10	0	16739	6100.3
1107.1	1066.5	10	0	10470	7853.2
1107.0	634.9	10	0	16759	8619.5
1107.6	1965.7	10	0	19998	15466.9
1108.4	901.3	10	0	16849	11033.0
1109.5	1117.7	10	0	16664	44473.3
1109.5	1853.0	10	0	16853	8008.6
1110.7	2004.2	10	0	8171	24276.9
1115.0	1195.8	10	0	12734	14635.7
1114.9	1620.1	10	0	1701	8850.9
1116.0	512.0	10	0	20026	11707.1
1116.1	636.7	10	0	16760	3471.4
1116.7	703.5	10	0	20010	15811.9
1117.3	1689.4	10	0	5038	7156.7
1118.5	1313.6	10	0	9424	4191.2
1119.0	1433.0	10	0	20017	9677.6
1119.2	1468.9	10	0	16797	21676.9
1120.3	1278.5	10	0	20003	5302.7
1119.9	1508.9	10	0	16865	23878.5
1120.8	1272.6	10	0	20003	37927.0
1121.6	1542.6	10	0	21142	2431.2
1122.1	1446.6	10	0	16897	3017.5
1122.7	1582.1	10	0	16914	15698.9
1121.8	1619.1	10	0	5015	12151.2
1123.2	632.6	10	0	21138	22068.8
1123.6	400.0	10	0	10031	35487.7
1126.8	676.6	10	0	21782	8579.3
1127.1	566.4	10	0	22060	5081.9
1126.8	1079.3	10	0	16917	4006.4
1128.5	287.0	10	0	20019	23541.0
1128.1	328.4	10	0	8189	13927.5
1128.5	393.7	10	0	10031	7550.9
1136.2	1618.8	10	0	5060	7011.1
1137.2	478.6	10	0	21776	16771.4
1137.3	514.3	10	0	20055	17344.9
1137.7	525.3	10	0	17248	9038.2
1136.4	1917.8	10	0	20070	10457.4
1137.5	1774.0	10	0	9451	30789.6
1138.7	770.9	10	0	17138	4166.3
1139.9	1855.8	10	0	17208	4034.7
1144.1	2038.6	10	0	20073	9583.0
1145.1	378.7	10	0	17278	4377.7
1145.7	807.7	10	0	17302	10323.3
1146.8	853.1	10	0	9456	8151.2
1146.8	1908.1	10	0	20086	6165.3
1147.5	1111.1	10	0	17157	1976.0
1148.2	1386.3	10	0	17196	17960.1
1148.0	1707.8	10	0	17242	14211.9
1149.5	762.1	10	0	17139	16569.4
1150.2	1750.8	10	0	17163	5863.8
1152.3	1971.4	10	0	21167	3387.0
1152.0	1124.8	10	0	17287	8318.8
1153.0	688.5	10	0	10043	8923.2
1154.8	1918.5	10	0	20127	3870.6
1154.0	1216.0	10	0	10494	9263.0
1155.1	1503.5	10	0	17205	9947.6
1155.3	1954.0	10	0	21169	15029.2
1156.2	1770.3	10	0	20107	6235.4
1155.9	1897.3	10	0	20112	25931.6
1156.5	2029.6	10	0	9465	5953.7
1158.3	844.2	10	0	12774	5975.9
1159.1	1208.3	10	0	17253	31231.1
1159.3	1393.7	10	0	9476	13348.2
1160.4	1743.8	10	0	9474	12960.0
1160.3	1913.4	10	0	20127	13237.7
1161.3	804.7	10	0	17339	3989.8
1163.0	1386.3	10	0	1927	19742.1
1162.2	1398.5	10	0	9476	21715.2
1162.6	1781.8	10	0	21800	5679.8
1165.8	428.8	10	0	17310	47890.5
1169.1	737.9	10	0	17378	11316.4
1169.7	1408.3	10	0	8221	6213.8
1171.7	576.5	10	0	1949	5268.8
1171.0	1098.0	10	0	17429	8367.0
1171.8	1229.8	10	0	17523	4674.7
1174.0	152.2	10	0	8231	12383.2
1172.2	363.1	10	0	9477	11534.0
1173.4	1129.3	10	0	20143	4537.8
1174.0	1209.5	10	0	8226	7936.1
1174.3	1952.6	10	0	9486	13724.3
1175.5	546.1	10	0	17605	27166.8
1175.4	1076.6	10	0	12784	41263.6
1175.9	1495.1	10	0	17511	7839.2
1179.0	617.6	10	0	22075	10162.2
1177.0	1245.0	10	0	1944	19248.9
1179.0	1194.0	10	0	9491	18032.2
1180.1	515.7	10	0	17505	15640.3
1182.0	1071.8	10	0	17568	8760.9
1184.0	645.1	10	0	17534	17983.9
1183.2	1792.4	10	0	9488	4864.9
1184.1	1830.0	10	0	17571	17055.2
1185.8	636.0	10	0	17533	14181.6
1184.9	899.0	10	0	8243	4575.6
1184.9	1560.7	10	0	9493	4185.0
1185.9	1082.2	10	0	12798	9393.3
1188.7	511.1	10	0	17579	11530.6
1191.0	505.0	10	0	5186	10158.0
1191.3	1937.0	10	0	17401	61680.4
1192.3	1501.4	10	0	17696	18313.1
1197.4	1922.9	10	0	21193	26873.7
1200.6	624.6	10	0	21211	13405.3
1200.9	677.8	10	0	17670	16467.1
1201.8	770.0	10	0	10063	24871.0
1200.7	1948.0	10	0	9501	8327.3
1202.7	779.0	10	0	9499	17254.6
1201.8	1147.0	10	0	12814	12890.3
1202.2	1297.1	10	0	8261	48869.1
1202.5	1913.6	10	0	20181	21376.0
1203.1	55.6	10	0	5244	13798.1
1204.9	2029.0	10	0	8263	45997.4
1205.0	1081.5	10	0	8268	9325.7
1206.3	634.0	10	0	17748	15960.5
1205.8	1807.8	10	0	21823	24477.4
1207.1	552.6	10	0	17763	8482.0
1206.5	1070.0	10	0	17788	6905.2
1208.8	840.0	10	0	5261	10882.0
1208.5	1962.9	10	0	20183	10486.6
1211.2	598.5	10	0	12828	8954.0
1213.0	1407.8	10	0	9507	20492.2
1213.5	546.3	10	0	12823	14671.1
1213.2	738.3	10	0	17820	38032.7
1214.8	1119.8	10	0	9508	4494.6
1215.7	431.9	10	0	5298	5360.7
1215.8	592.0	10	0	12827	5308.7
1216.2	1969.9	10	0	17802	9663.7
1219.4	545.1	10	0	12823	10007.2
1219.9	1972.7	10	0	17803	4799.4
1219.2	768.3	10	0	12817	8676.1
1223.4	624.5	10	0	21837	8076.3
1227.1	1870.9	10	0	20239	5368.6
1229.0	1233.2	10	0	17876	11653.3
1229.5	1250.0	10	0	17886	4161.1
1232.0	517.6	10	0	17905	6632.8
1233.0	1241.0	10	0	17886	25762.1
1233.2	715.9	10	0	21839	12088.0
1233.5	1346.7	10	0	17926	4574.9
1237.0	1090.3	10	0	21240	12610.8
1238.0	629.9	10	0	17973	8924.5
1238.5	498.9	10	0	17974	10723.0
1238.7	1908.0	10	0	17983	4399.7
1241.6	1883.8	10	0	20249	5902.1
1243.0	1327.6	10	0	9527	6119.0
1247.0	1422.0	10	0	9526	17076.6
1248.0	1701.6	10	0	8313	9249.6
1247.7	2012.7	10	0	20259	6396.2
1248.0	1437.4	10	0	18008	24912.9
1250.1	1860.3	10	0	2242	6919.2
1250.9	1141.0	10	0	2245	36096.2
1254.8	433.0	10	0	18038	117473.6
1254.2	650.9	10	0	18031	25509.9
1257.8	579.4	10	0	10075	6330.9
1260.2	628.0	10	0	12850	86807.2
1261.4	1400.6	10	0	9534	4086.2
1262.0	436.9	10	0	18084	28490.4
1264.4	597.9	10	0	18133	4924.1
1266.5	479.0	10	0	8331	8823.5
1270.2	460.9	10	0	18107	8834.7
1271.2	595.7	10	0	18133	20424.6
1277.1	585.0	10	0	18134	18082.8
1279.3	593.4	10	0	18134	8293.5
1282.5	621.1	10	0	2320	4166.4
1283.1	1463.2	10	0	2299	11679.6
1287.3	1924.8	10	0	9542	8093.1
1290.0	1961.0	10	0	5461	52854.7
1289.8	1472.7	10	0	5471	8108.7
1291.4	651.2	10	0	8348	8950.3
1292.2	1990.5	10	0	20316	3147.3
1300.4	1918.7	10	0	20337	27277.0
1301.3	494.9	10	0	18197	6534.2
1300.8	1827.7	10	0	21264	40155.5
1301.7	1392.5	10	0	20333	6161.3
1304.2	398.1	10	0	8358	6884.5
1305.5	1963.9	10	0	18204	10763.6
1308.6	1972.9	10	0	2372	9150.1
1312.3	1989.3	10	0	20342	25872.5
1313.9	423.8	10	0	5504	36789.1
1313.9	286.8	10	0	8363	12490.6
1314.7	694.8	10	0	9557	18106.5
1316.7	1959.0	10	0	21857	24567.6
1318.5	700.4	10	0	9557	3167.1
1319.7	422.5	10	0	2394	35054.8
1321.1	1896.3	10	0	20347	9831.9
1323.4	1810.6	10	0	8374	3831.5
1333.6	537.2	10	0	5575	14161.3
1335.8	300.9	10	0	9560	8944.9
1342.7	457.0	10	0	18238	5489.2
1347.5	97.5	10	0	10092	9858.5
1347.8	1671.7	10	0	20366	9428.1
1348.7	594.8	10	0	21265	32942.3
1352.4	700.8	10	0	8387	4322.1
1359.7	1975.0	10	0	8397	23948.7
1363.5	1931.9	10	0	5640	22800.1
1364.3	1964.2	10	0	20375	3472.9
1372.0	1709.3	10	0	9572	19203.6
1373.0	1924.0	10	0	5684	24844.0
1375.7	1119.6	10	0	2469	6265.5
1378.4	1927.4	10	0	5684	3964.7
1386.3	465.7	10	0	20398	10956.1
1387.9	1128.3	10	0	8411	9180.3
1389.9	1734.6	10	0	9576	4691.8
1392.1	901.4	10	0	10098	10308.7
1393.9	908.0	10	0	10098	4823.7
1399.1	1948.4	10	0	8413	7197.5
1398.9	1990.6	10	0	20409	5426.4
1401.2	1668.8	10	0	8415	5644.2
1412.1	1024.0	10	0	21868	23252.3
1413.9	1978.0	10	0	20419	17205.3
1417.1	1025.3	10	0	21868	11347.2
1417.4	1942.5	10	0	18284	6558.4
1418.4	930.1	10	0	9589	6390.5
1417.6	1233.9	10	0	18294	8952.6
1423.4	320.5	10	0	18285	7480.2
1424.4	1687.2	10	0	5801	3753.2
1424.6	1693.6	10	0	5801	18625.5
1426.0	1926.7	10	0	5823	23982.3
1426.3	1742.3	10	0	8444	12576.8
1428.4	1664.1	10	0	9594	10004.5
1428.8	321.7	10	0	18285	5615.9
1429.4	1948.0	10	0	18283	6401.7
1434.8	281.4	10	0	5829	9958.1
1434.9	1899.5	10	0	9595	7220.6
1437.4	929.0	10	0	10105	7212.2
1439.7	105.9	10	0	5873	32503.9
1441.0	1660.0	10	0	18299	17222.5
1444.9	1905.8	10	0	5887	7825.9
1452.4	571.0	10	0	20432	7001.4
1454.5	1165.7	10	0	10106	7987.0
1454.4	1768.0	10	0	5882	30964.9
1462.4	1763.0	10	0	5951	24150.9
1464.2	1002.2	10	0	2599	16529.8
1465.5	1635.9	10	0	18307	16063.0
1467.9	1609.7	10	0	20443	12492.5
1469.0	1644.0	10	0	18309	8921.6
1485.3	1569.7	10	0	8488	4772.0
1489.0	1242.1	10	0	18317	13374.7
1505.0	1836.5	10	0	21268	7039.1
1512.2	1639.3	10	0	8496	19601.9
1539.9	1689.8	10	0	21275	18641.5
1540.8	1255.9	10	0	6126	18632.0
1551.8	682.2	10	0	20465	6283.8
1560.1	1839.7	10	0	18351	19015.4
1563.8	6.2	10	0	8532	21143.2
1567.7	1411.9	10	0	6201	6609.5
1570.1	112.1	10	0	9633	25144.1
1573.5	1466.7	10	0	8539	24414.5
1573.7	1445.7	10	0	9632	16619.8
1578.0	669.0	10	0	8543	6739.0
1579.5	1103.7	10	0	8540	7083.2
1581.8	1613.7	10	0	6245	17073.1
1582.5	2036.2	10	0	8555	10001.5
1587.7	1973.4	10	0	6246	4833.7
1597.7	1932.9	10	0	8564	14395.8
1605.8	1466.7	10	0	8563	8252.2
1620.1	999.9	10	0	9647	8159.2
1624.7	588.9	10	0	8579	4812.6
1629.3	2028.0	10	0	22448	29037.7
1633.1	1107.9	10	0	18365	14600.3
1635.0	1346.3	10	0	6400	9280.8
1639.2	1012.0	10	0	18367	14350.8
1642.0	1166.0	10	0	8587	21553.2
1646.7	286.6	10	0	8588	7860.6
1646.3	1504.0	10	0	6398	28233.1
1646.5	500.3	10	0	9654	53356.3
1647.2	805.0	10	0	12869	9364.1
1648.8	1487.1	10	0	6430	27575.3
1651.9	522.4	10	0	20497	8034.9
1661.6	1650.0	10	0	6453	41700.3
1668.2	626.7	10	0	8606	9505.9
1670.7	2040.4	10	0	8610	34256.2
1674.0	146.9	10	0	8613	5870.9
1677.4	593.9	10	0	20519	25136.2
1681.4	2030.7	10	0	6502	4678.4
1681.6	2039.4	10	0	9667	4631.9
1687.7	1145.1	10	0	20530	6700.6
1687.7	1956.0	10	0	20531	15142.5
1691.9	2040.5	10	0	9667	4981.1
1693.4	574.3	10	0	9669	13373.4
1697.0	1029.0	10	0	20528	24559.5
1700.7	1113.1	10	0	8641	19136.9
1704.9	649.2	10	0	6638	10739.8
1708.3	347.6	10	0	6597	19139.4
1711.1	812.2	10	0	20539	30347.9
1713.5	367.6	10	0	20534	6284.8
1712.7	1890.0	10	0	8644	8575.8
1714.1	1841.9	10	0	6619	21020.6
1719.4	1850.3	10	0	8650	7926.8
1720.9	1859.2	10	0	6673	34252.1
1720.8	1957.6	10	0	9680	23178.6
1721.3	1845.7	10	0	8650	26884.1
1721.5	1883.3	10	0	6659	8585.1
1723.9	1965.0	10	0	10135	4902.7
1727.0	622.5	10	0	8652	19812.6
1726.3	773.4	10	0	20545	18044.2
1728.7	270.9	10	0	8655	7039.5
1739.3	92.0	10	0	10139	20406.8
1742.1	1576.9	10	0	9682	21565.4
1745.9	337.4	10	0	8667	23916.2
1744.8	576.0	10	0	8663	28242.0
1745.5	614.3	10	0	8665	22021.5
1757.3	605.7	10	0	8678	6476.1
1761.0	1341.5	10	0	6780	8967.9
1764.0	913.0	10	0	8682	15300.2
1770.8	817.8	10	0	10142	8675.1
1777.0	1696.4	10	0	6805	4675.5
1782.0	1288.9	10	0	20559	6841.9
1786.9	1343.6	10	0	9693	7728.7
1790.4	615.6	10	0	10149	5477.1
1792.0	361.4	10	0	10148	11981.9
1796.0	613.1	10	0	10149	7076.5
1801.9	1890.2	10	0	6838	10250.8
1807.2	756.6	10	0	8712	10084.0
1812.5	928.0	10	0	9699	9646.7
1863.2	1445.9	10	0	6969	7860.2
1867.7	1442.4	10	0	6969	4010.3
1898.3	1015.0	10	0	7030	49082.8
1899.8	1484.3	10	0	9717	4919.8
1909.0	1032.2	10	0	7063	21442.7
1909.2	1694.0	10	0	7055	9620.5
1917.9	1542.1	10	0	8780	6619.1
1923.6	1024.0	10	0	9721	39354.7
1928.0	761.2	10	0	9723	7821.5
1930.1	1021.9	10	0	21306	12237.9
1933.4	178.7	10	0	8792	9168.3
1940.1	1378.6	10	0	9725	12817.0
1941.9	1371.7	10	0	9725	4831.1
1947.4	466.0	10	0	9727	18344.8
1949.9	861.4	10	0	7161	16179.9
1957.0	2044.3	10	0	8803	24895.0
1978.4	1299.3	10	0	8816	8923.4
2000.9	1910.5	10	0	10166	14264.0
2013.6	1286.0	10	0	7229	19846.3
2015.6	1496.9	10	0	7278	11818.3
2022.5	1142.5	10	0	9738	5395.5
2031.0	2015.6	10	0	7290	33019.4
2039.9	1721.6	10	0	7320	10425.9
2041.1	1569.8	10	0	8883	18209.2
2042.0	1284.6	10	0	8882	8657.5
2044.8	1157.9	10	0	8888	10961.9
694.5	234.2	10	0	3954	29938.9
818.1	214.7	10	0	9145	28323.7
1104.4	617.2	10	0	16758	21771.0
752.1	1112.2	10	0	21373	16150.5
697.1	1922.1	10	0	13094	14140.7
956.7	1785.3	10	0	19367	49804.0
1016.3	1940.3	10	0	20987	26329.3
1118.8	1208.0	10	0	16790	30622.7
1139.4	636.2	10	0	17143	18083.3
200.2	1852.8	10	0	18546	19685.9
262.6	536.1	10	0	7524	15115.0
390.1	1574.2	10	0	12955	30268.0
692.5	342.1	10	0	13079	23685.3
753.4	1098.1	10	0	20719	38809.0
756.0	1087.3	10	0	20718	30019.4
867.6	1799.0	10	0	19081	19036.5
910.9	251.5	10	0	14240	24074.6
931.8	778.7	10	0	21503	13008.1
935.7	340.8	10	0	21501	19428.5
944.3	620.0	10	0	14672	24468.5
954.0	897.6	10	0	14669	19487.1
961.2	820.1	10	0	14783	19391.3
971.1	303.3	10	0	19463	14075.8
971.4	959.4	10	0	12569	26972.6
974.5	535.3	10	0	21547	15702.1
987.5	449.1	10	0	19567	23379.5
987.2	1183.8	10	0	15075	34632.7
991.2	766.2	10	0	15125	14054.3
1009.7	232.0	10	0	15508	34241.2
1038.4	1578.6	10	0	21626	42132.3
1134.7	1507.5	10	0	22245	45250.9
1168.8	1167.6	10	0	17273	25409.1
1173.6	396.3	10	0	17457	15759.2
1215.0	510.9	10	0	17779	9538.1
1224.6	679.4	10	0	17915	28288.1
1571.1	105.3	10	0	10117	15603.3
288.9	636.3	10	0	20644	27068.5
655.3	1042.3	10	0	13032	25088.4
704.2	994.5	10	0	13137	7794.6
723.4	340.0	10	0	10265	16479.2
737.4	413.7	10	0	13216	16605.2
744.5	1181.7	10	0	18720	18645.5
802.8	305.1	10	0	18875	11609.1
811.1	517.7	10	0	21406	14594.5
844.7	1432.0	10	0	13588	11942.1
849.2	490.1	10	0	13628	14994.9
882.4	311.9	10	0	13974	6693.1
902.8	407.7	10	0	14261	10642.0
910.5	556.4	10	0	14153	21148.5
927.8	814.0	10	0	12507	10291.6
930.2	1698.6	10	0	14384	10994.2
934.8	349.1	10	0	21501	9967.2
939.7	458.0	10	0	14572	21799.1
943.3	359.8	10	0	19397	8405.8
949.9	1727.5	10	0	14697	25544.6
967.5	1505.7	10	0	14852	16420.4
982.4	494.8	10	0	14944	15001.9
983.3	896.8	10	0	15026	8967.4
990.7	933.0	10	0	10389	9206.5
996.4	287.8	10	0	15412	4208.7
999.8	1860.2	10	0	19601	15335.8
1004.4	1362.7	10	0	15441	28753.8
1011.2	1520.6	10	0	15506	18456.0
1011.1	1647.0	10	0	15338	11801.9
1045.7	1565.6	10	0	15834	17652.4
1048.6	1524.8	10	0	19734	24345.5
1053.9	328.1	10	0	22036	35175.4
1059.7	238.2	10	0	19871	8907.9
1072.5	600.1	10	0	16446	16626.9
1078.5	1579.1	10	0	9386	15546.1
1079.3	330.0	10	0	10448	6024.6
1094.0	467.4	10	0	16478	10181.5
1094.5	765.6	10	0	21108	16645.3
1103.6	748.2	10	0	16806	18072.5
1105.7	1210.8	10	0	16792	4342.5
1106.0	1107.1	10	0	21729	8436.7
1108.9	857.0	10	0	21741	17764.3
1109.0	1172.6	10	0	12722	12432.3
1126.4	793.6	10	0	17057	4602.9
1132.1	1907.2	10	0	20053	14427.6
1135.1	1087.6	10	0	17075	14390.6
1137.5	1109.9	10	0	17157	21037.3
1146.6	1128.8	10	0	10491	34376.6
1170.9	474.5	10	0	17312	20205.8
1232.0	1362.0	10	0	9520	8328.2
1234.4	1766.6	10	0	5351	11678.1
1237.7	68.4	10	0	10525	14247.3
1251.0	491.0	10	0	18054	24027.0
1254.5	1886.0	10	0	20295	6353.1
1271.8	666.8	10	0	18105	13047.6
1318.6	469.8	10	0	18215	14543.0
1390.7	1122.6	10	0	9578	12592.2
1448.9	1664.0	10	0	20440	7265.3
1695.0	1858.1	10	0	8636	13493.3
1778.5	1578.7	10	0	10143	18784.1
38.8	594.7	10	0	12875	12177.6
68.1	661.0	10	0	18461	15835.3
72.2	343.1	10	0	10191	8312.8
366.6	1575.4	10	0	12951	9870.2
482.3	1529.7	10	0	12967	14348.2
563.0	1332.0	10	0	21346	24332.2
658.0	1013.4	10	0	13027	3921.9
661.2	1047.1	10	0	13032	28953.8
669.2	1109.9	10	0	12373	9889.9
687.4	1491.7	10	0	10256	8236.5
699.1	1105.2	10	0	12387	14395.2
702.0	1087.3	10	0	12386	11198.9
729.9	334.0	10	0	18709	30913.8
744.0	246.8	10	0	9078	9781.5
745.6	1071.3	10	0	20709	5392.2
752.7	323.6	10	0	18743	9560.5
757.1	286.0	10	0	13265	13798.0
763.9	995.4	10	0	18785	14862.5
782.1	1081.0	10	0	10283	15786.8
798.9	1445.0	10	0	13426	4501.1
804.7	514.8	10	0	21406	6307.8
805.0	1577.7	10	0	21923	24016.5
810.2	498.2	10	0	12436	9130.8
846.0	315.0	10	0	20777	5801.5
856.6	1354.6	10	0	22379	10947.1
866.3	279.9	10	0	20801	10867.6
867.0	538.0	10	0	13819	11211.4
869.4	1678.2	10	0	13799	8326.5
879.0	580.0	10	0	19156	22660.8
884.5	101.6	10	0	9897	7075.7
885.3	1017.2	10	0	14005	16413.0
894.5	235.1	10	0	21472	13954.5
896.3	852.4	10	0	14033	9292.6
903.6	1464.9	10	0	14165	20498.8
903.6	1499.1	10	0	14101	4541.2
902.4	1623.5	10	0	14106	4282.3
914.9	596.4	10	0	4529	19093.7
921.9	459.8	10	0	14399	5944.5
923.3	1364.1	10	0	19278	5791.5
927.7	916.4	10	0	14530	8209.3
931.2	426.1	10	0	21495	19204.8
935.0	540.6	10	0	9928	6384.2
936.7	220.0	10	0	22153	15701.0
937.2	1516.0	10	0	14598	2508.6
947.3	506.1	10	0	14579	7129.1
947.7	272.0	10	0	14721	31029.7
948.4	1429.0	10	0	14762	29433.5
953.3	1000.1	10	0	12526	19106.7
955.8	269.4	10	0	14721	21012.8
961.3	769.2	10	0	9934	15960.7
960.4	1002.0	10	0	12539	36029.5
965.7	1360.2	10	0	14903	8246.8
966.6	1020.0	10	0	14709	27084.3
972.8	776.2	10	0	15167	6098.8
974.5	986.0	10	0	21537	11646.3
978.0	294.3	10	0	19464	6239.1
977.8	1866.0	10	0	19517	14071.3
983.1	1108.2	10	0	10790	16096.9
985.0	1829.3	10	0	15194	7810.4
988.4	846.3	10	0	15188	4735.3
997.3	241.0	10	0	15152	29486.2
999.2	210.9	10	0	15421	16687.6
1002.1	1199.8	10	0	15305	8327.6
1004.8	760.7	10	0	12612	8014.0
1021.2	1709.9	10	0	19693	7511.2
1032.0	1804.7	10	0	19708	13264.7
1033.5	1978.6	10	0	21013	23688.2
1040.1	1090.6	10	0	15991	5059.0
1041.0	1101.9	10	0	12664	6004.3
1041.9	1355.3	10	0	15932	27381.4
1045.4	537.0	10	0	16032	21626.7
1045.4	1692.7	10	0	15801	16927.5
1056.3	1208.2	10	0	8117	21584.0
1063.8	770.4	10	0	16106	15522.2
1067.8	1379.3	10	0	16153	3843.2
1072.1	506.3	10	0	16262	7730.8
1071.5	1842.3	10	0	19872	6856.0
1081.7	272.4	10	0	21087	4938.7
1090.9	271.3	10	0	21087	23396.8
1090.8	365.8	10	0	19973	15228.6
1097.4	758.0	10	0	10465	9482.9
1102.8	757.8	10	0	10465	5308.1
1109.7	1719.3	10	0	16750	16804.4
1112.8	438.3	10	0	16690	13111.7
1131.0	1997.2	10	0	21154	17860.9
1140.9	497.7	10	0	17222	24564.8
1140.6	1271.0	10	0	17035	21297.7
1141.8	1517.5	10	0	9448	4866.2
1146.0	405.1	10	0	10488	10508.5
1145.5	1491.7	10	0	10490	39101.5
1158.6	1180.0	10	0	17342	20218.2
1159.0	684.2	10	0	10043	17865.3
1165.9	1461.0	10	0	17463	16743.7
1165.6	1836.3	10	0	10501	5612.9
1186.0	1962.4	10	0	17455	30335.7
1213.6	618.2	10	0	20199	10966.2
1226.7	447.9	10	0	17863	7486.2
1232.7	1884.0	10	0	20250	40810.4
1253.9	1897.2	10	0	18000	6979.5
1263.7	427.3	10	0	18036	18412.3
1275.8	692.3	10	0	18123	23767.1
1296.9	537.5	10	0	20323	19087.4
1367.4	637.6	10	0	10554	10360.9
1431.9	1643.6	10	0	20429	13769.6
1501.7	1706.8	10	0	18333	7292.5
1509.9	701.8	10	0	10564	11859.5
1650.5	1537.7	10	0	20503	4542.0
979.3	1420.5	11	0	9944	37259.1
206.8	1045.0	11	0	3206	18956.4
497.1	1325.2	11	0	12969	15184.6
726.9	348.8	11	0	13158	29981.2
753.5	1137.2	11	0	21369	24108.1
868.8	324.0	11	0	21444	12803.3
911.9	1026.5	11	0	14192	19238.0
1085.1	769.4	11	0	16429	11871.3
1113.5	754.2	11	0	16845	63001.2
1128.7	710.6	11	0	16965	53309.2
1172.9	1829.1	11	0	17396	32936.8
1193.7	583.5	11	0	17680	12270.1
1217.3	1106.0	11	0	8275	16901.2
214.9	682.5	11	0	7497	16194.9
855.5	523.4	11	0	13665	14088.4
856.6	263.3	11	0	20798	14534.3
880.0	1340.3	11	0	12445	20391.7
941.1	754.0	11	0	19354	12057.6
999.4	565.0	11	0	22013	37459.6
1003.1	1085.7	11	0	15363	30824.6
1020.1	1114.7	11	0	12620	23177.7
1033.5	1469.4	11	0	15704	23448.8
1052.7	281.6	11	0	9986	21835.7
1066.6	1599.1	11	0	21051	42165.4
1069.9	1244.0	11	0	16323	15246.0
1122.2	1573.8	11	0	10030	28201.0
1154.9	715.3	11	0	17224	32953.3
1220.4	695.8	11	0	17894	49485.1
1550.0	780.0	11	0	20463	15169.4
1735.2	601.4	11	0	8662	31422.2
74.0	545.0	11	0	9769	18194.9
79.8	532.7	11	0	18472	21834.2
98.1	1807.3	11	0	9774	51496.3
485.8	1320.7	11	0	12962	10929.3
546.8	1325.9	11	0	18613	22951.6
649.0	1050.4	11	0	9044	19605.8
670.2	1022.4	11	0	21351	11853.6
677.8	375.5	11	0	3915	8229.4
849.1	88.5	11	0	19057	9416.4
851.6	361.0	11	0	22124	14026.5
854.9	1418.4	11	0	21936	12044.1
859.6	959.9	11	0	13696	12769.1
867.6	1771.8	11	0	13822	14336.5
876.9	999.2	11	0	19137	4703.4
882.7	1093.3	11	0	12461	20898.4
888.4	115.7	11	0	9224	24736.4
896.4	1809.8	11	0	19224	41145.0
912.5	270.4	11	0	14243	20148.0
921.4	471.5	11	0	14221	33529.8
930.0	566.4	11	0	10347	43347.8
941.8	477.1	11	0	14500	28774.3
978.3	1057.2	11	0	12570	23602.6
979.2	263.3	11	0	15018	17844.3
979.5	1612.7	11	0	21543	9088.3
984.5	1335.3	11	0	15131	63276.5
987.7	1520.9	11	0	10387	55848.2
990.0	1737.5	11	0	15144	12104.7
1005.5	547.3	11	0	15482	12629.7
1024.9	1622.7	11	0	21582	16821.3
1026.4	300.0	11	0	15786	51352.5
1031.2	306.0	11	0	15786	15417.4
1051.0	1332.8	11	0	16057	31476.6
1060.2	1363.9	11	0	16189	27058.8
1119.7	786.4	11	0	16909	46121.0
1134.3	1892.0	11	0	17041	13299.5
1147.0	1783.8	11	0	9458	11906.3
1171.6	1482.8	11	0	22071	37869.1
1199.2	1172.8	11	0	20177	21542.9
1221.9	584.3	11	0	17828	16247.6
1261.7	669.6	11	0	22091	20943.7
1299.4	1878.0	11	0	9552	54387.3
1372.8	1943.8	11	0	20387	26109.6
1390.7	1180.5	11	0	21865	38134.7
1679.1	360.4	11	0	20524	16518.4
1876.9	21.0	11	0	9713	40483.4
64.2	665.5	11	0	18461	24899.1
74.9	194.0	11	0	9765	21045.2
87.9	581.8	11	0	21882	22194.9
106.1	623.0	11	0	12914	36529.5
138.0	565.7	11	0	21331	35910.7
165.8	705.8	11	0	8966	24477.4
239.8	618.5	11	0	18558	24011.1
242.2	946.2	11	0	10210	25614.5
283.4	1975.2	11	0	3330	13700.0
319.9	1598.8	11	0	8999	20989.8
346.5	1646.1	11	0	18569	27871.4
346.7	1914.6	11	0	7546	21744.6
372.4	1587.3	11	0	18579	27740.5
386.1	1271.6	11	0	12954	35836.3
426.4	1282.7	11	0	12957	26524.8
464.3	556.1	11	0	3578	21807.1
502.7	1106.5	11	0	18599	17242.0
541.0	510.2	11	0	21893	16077.7
548.9	1995.3	11	0	21340	24988.9
563.1	895.4	11	0	9811	26755.5
569.9	765.3	11	0	12985	34505.8
623.3	1997.9	11	0	9819	23254.1
627.8	737.8	11	0	12992	11014.3
630.7	729.9	11	0	12992	16410.0
659.9	1393.9	11	0	7690	13409.6
662.0	1013.7	11	0	13027	24423.1
664.1	563.6	11	0	10250	27248.5
670.5	1079.1	11	0	12368	58053.1
672.8	739.3	11	0	7708	22280.0
678.3	1171.8	11	0	20674	14821.0
681.2	1082.0	11	0	13078	38465.7
699.8	1747.4	11	0	9838	11057.2
703.8	326.0	11	0	20684	19107.3
704.6	429.0	11	0	13134	30695.8
705.6	1920.0	11	0	13092	26929.9
707.8	1092.0	11	0	12385	55043.8
718.9	1032.9	11	0	13147	11712.3
722.0	1075.5	11	0	13206	16967.6
724.9	1752.2	11	0	7750	14550.2
727.9	117.7	11	0	9068	26263.3
726.4	278.6	11	0	13175	8378.0
730.0	1022.6	11	0	22291	16495.0
731.0	1029.2	11	0	22291	11982.6
739.1	229.1	11	0	13245	18706.1
740.1	299.2	11	0	20702	36736.8
743.1	516.3	11	0	20695	20579.8
753.3	338.3	11	0	18730	18864.5
756.1	1147.5	11	0	13255	15716.0
758.7	1025.4	11	0	9088	18289.2
765.4	1910.4	11	0	20726	50791.8
770.0	1630.1	11	0	7793	26249.2
779.2	1043.6	11	0	12419	9246.7
782.0	297.0	11	0	18841	5285.8
789.6	212.1	11	0	9123	11365.4
789.6	261.0	11	0	22109	13417.5
792.4	80.5	11	0	9121	10461.8
792.6	1096.0	11	0	13365	31529.0
795.1	1050.9	11	0	12420	18628.7
798.1	1008.5	11	0	13441	25312.3
800.7	474.9	11	0	13396	34290.0
803.5	1442.1	11	0	13426	11597.9
806.7	1094.2	11	0	12431	13936.9
815.4	58.0	11	0	7855	37801.7
815.1	286.3	11	0	18877	13905.9
815.3	2041.5	11	0	9143	11632.0
817.4	492.6	11	0	12435	26770.8
819.6	1205.8	11	0	7869	18021.4
820.7	1415.2	11	0	13537	9830.4
822.1	250.0	11	0	18936	16776.0
823.6	553.3	11	0	18932	13988.3
825.4	295.0	11	0	18995	12768.9
828.8	163.8	11	0	13517	29130.3
827.2	307.4	11	0	18916	27695.3
830.3	258.9	11	0	9873	15802.5
833.1	1063.0	11	0	9879	24955.6
833.1	1570.0	11	0	21432	26935.6
835.2	1126.5	11	0	18969	23714.0
840.9	1074.3	11	0	9883	14108.2
844.1	654.6	11	0	19028	12191.9
850.8	1427.0	11	0	21936	12558.1
851.7	1310.7	11	0	13621	16923.7
855.8	1621.6	11	0	19048	25003.5
861.2	1332.3	11	0	13786	36148.9
863.0	254.6	11	0	20800	18432.9
865.2	960.1	11	0	13836	13792.2
866.0	1053.3	11	0	13827	12903.9
872.0	1453.0	11	0	9203	46915.1
870.9	452.3	11	0	13770	53287.2
871.0	1105.1	11	0	9201	14749.8
872.4	1058.0	11	0	13827	23076.3
873.5	583.0	11	0	19156	5970.3
874.3	1483.4	11	0	9894	20217.1
875.0	1688.6	11	0	13897	23101.4
877.1	600.1	11	0	21451	27598.0
879.2	1101.2	11	0	9209	21509.4
882.3	355.2	11	0	19148	7058.0
882.7	494.3	11	0	19164	18560.6
884.3	362.8	11	0	19149	24890.0
884.5	1361.9	11	0	12446	11214.4
885.2	1047.5	11	0	13968	21883.0
893.0	1356.0	11	0	12464	12417.6
893.6	1466.8	11	0	9228	23945.4
897.1	128.3	11	0	9905	45090.4
896.8	487.4	11	0	21952	32398.2
900.7	1460.6	11	0	14165	20228.3
902.0	1404.8	11	0	21473	20007.9
905.1	870.3	11	0	9236	12140.9
907.8	1522.7	11	0	19235	25247.1
909.9	971.4	11	0	14177	16949.9
909.9	1425.6	11	0	9914	31315.4
911.5	1493.8	11	0	14232	18457.9
912.5	519.6	11	0	14299	12302.8
915.7	1407.7	11	0	14267	28916.1
919.4	1042.5	11	0	14229	12946.6
920.3	1028.0	11	0	14311	10298.4
921.1	1448.1	11	0	14328	9439.9
925.4	1023.2	11	0	9252	42458.3
925.1	1873.2	11	0	9247	13444.0
930.2	1447.2	11	0	14456	16033.1
932.2	1657.4	11	0	14447	21821.8
939.6	1408.0	11	0	14537	15536.5
944.3	1566.1	11	0	14484	12335.9
941.8	1847.5	11	0	14356	15636.1
948.3	1052.8	11	0	14593	23782.6
950.9	548.0	11	0	14637	59902.2
950.5	1358.4	11	0	21981	25710.5
951.5	735.4	11	0	14731	20327.8
954.0	792.7	11	0	9274	19404.1
958.2	307.1	11	0	20915	26072.9
958.7	935.2	11	0	22307	30183.7
959.3	839.3	11	0	21982	12887.6
960.8	1589.2	11	0	14677	29239.7
961.6	1639.3	11	0	21528	12246.2
963.8	213.1	11	0	14967	15884.4
965.3	1568.1	11	0	14862	12704.5
968.0	944.7	11	0	21987	43250.3
973.8	938.6	11	0	15000	5259.5
972.0	1735.8	11	0	10376	39298.6
977.1	337.2	11	0	15094	15347.9
976.7	1291.1	11	0	12563	20282.6
978.5	410.9	11	0	15008	21138.9
982.0	1671.2	11	0	19527	17413.0
983.3	347.1	11	0	15095	28442.9
982.2	1753.9	11	0	19510	20843.9
984.5	466.2	11	0	9299	17426.1
984.2	1443.6	11	0	19525	17082.1
986.1	1199.9	11	0	15130	13325.6
986.9	369.9	11	0	19560	22351.9
989.3	1868.2	11	0	20963	21148.7
990.4	915.1	11	0	21553	22882.3
991.0	543.6	11	0	15238	16722.4
990.9	1194.5	11	0	19548	9006.9
993.1	1372.5	11	0	19524	29221.4
993.8	1460.3	11	0	20972	12519.5
1001.5	746.6	11	0	15380	16991.1
1002.2	1348.0	11	0	15440	47081.3
1002.8	313.9	11	0	21593	10864.5
1005.9	598.0	11	0	10395	8563.3
1006.3	1653.5	11	0	15338	18538.7
1009.7	680.3	11	0	10398	24484.5
1010.8	1695.8	11	0	21606	12094.2
1012.8	1557.8	11	0	15622	10103.0
1014.5	725.5	11	0	19580	14905.8
1014.1	1207.5	11	0	15658	31114.3
1019.2	1873.1	11	0	19697	31653.6
1020.4	1519.9	11	0	10405	28872.1
1021.8	836.0	11	0	15398	16646.4
1023.2	1740.6	11	0	15523	20198.1
1024.2	1940.7	11	0	20988	12955.3
1025.4	1691.5	11	0	15685	10007.3
1028.5	509.4	11	0	15695	17828.2
1031.2	502.9	11	0	15695	14478.0
1034.5	800.5	11	0	15808	11612.7
1034.2	834.8	11	0	15714	7886.2
1035.2	327.0	11	0	8097	45873.4
1039.3	424.3	11	0	15805	37437.6
1042.0	1902.8	11	0	19783	44724.2
1042.1	801.6	11	0	15925	10609.3
1045.1	684.1	11	0	19775	14410.9
1046.6	1422.2	11	0	21639	12238.9
1048.1	403.7	11	0	16005	13286.9
1048.6	1842.9	11	0	19798	17018.7
1049.7	1507.0	11	0	10428	65352.3
1051.8	449.3	11	0	16100	29063.6
1050.4	393.4	11	0	19829	26041.2
1051.9	1406.1	11	0	16044	13972.3
1052.1	1889.6	11	0	19811	30798.5
1053.9	1804.2	11	0	21046	6537.2
1055.1	583.6	11	0	16120	6801.3
1055.1	1078.6	11	0	16097	11033.7
1057.0	530.6	11	0	21666	23114.4
1059.1	1680.5	11	0	16165	25301.7
1059.0	1716.7	11	0	16346	18342.6
1062.0	1828.0	11	0	19832	23801.3
1066.8	1796.9	11	0	16194	31078.5
1069.7	1617.9	11	0	21676	24635.1
1069.3	357.9	11	0	21696	11825.7
1072.7	795.7	11	0	12678	14697.2
1077.9	621.8	11	0	9385	33293.9
1077.9	1966.4	11	0	10451	15223.6
1081.0	849.7	11	0	16432	16985.1
1080.2	823.6	11	0	10452	18233.5
1084.8	506.9	11	0	21089	15090.0
1083.4	1639.5	11	0	16475	16519.8
1090.3	639.0	11	0	16621	13842.2
1090.8	1341.7	11	0	10011	34892.3
1092.2	1508.4	11	0	10457	20803.3
1094.2	1684.9	11	0	19966	19876.6
1096.1	1550.4	11	0	16660	15035.8
1104.9	1285.2	11	0	4982	25225.5
1104.9	533.1	11	0	16675	7687.6
1105.8	714.6	11	0	21076	19638.3
1112.9	246.7	11	0	5019	15722.8
1115.4	716.3	11	0	21076	9008.1
1119.1	504.8	11	0	16813	29459.6
1118.2	734.3	11	0	16936	7671.9
1117.7	1425.4	11	0	20017	10500.8
1119.4	856.7	11	0	21740	29773.4
1121.4	1053.4	11	0	16885	15487.5
1123.1	757.7	11	0	21140	26729.3
1123.2	1699.4	11	0	5035	9468.2
1123.0	1841.5	11	0	16902	18709.3
1126.2	1829.4	11	0	16841	34271.2
1129.0	1105.1	11	0	9442	14915.1
1128.4	1770.7	11	0	16982	10130.0
1132.4	417.6	11	0	17012	51822.7
1137.0	1790.0	11	0	21780	18698.4
1137.4	1068.3	11	0	17152	19699.9
1139.4	1805.3	11	0	17132	24946.5
1142.3	679.9	11	0	17121	12544.4
1142.3	1932.7	11	0	20077	11246.4
1146.8	685.7	11	0	21790	15078.5
1147.9	435.3	11	0	17262	42667.2
1151.5	676.7	11	0	17269	16433.5
1153.2	1425.1	11	0	12772	9875.5
1152.7	1934.4	11	0	10040	16183.5
1158.0	1610.9	11	0	8213	12067.5
1158.1	510.1	11	0	20119	12079.3
1165.3	1482.8	11	0	22071	11124.2
1164.6	1827.9	11	0	17396	8369.2
1166.1	648.0	11	0	17391	20911.8
1167.5	1936.8	11	0	21802	25351.3
1169.8	1241.1	11	0	17433	14532.8
1175.9	1560.8	11	0	20132	29350.0
1178.3	1814.8	11	0	17549	31384.4
1184.4	1144.4	11	0	12799	8695.6
1185.5	1936.9	11	0	17404	14125.3
1185.3	541.7	11	0	17604	36352.6
1186.2	430.1	11	0	17575	26268.3
1190.1	1343.4	11	0	9494	29664.3
1193.8	543.7	11	0	17608	27054.8
1193.0	1885.9	11	0	17577	7427.5
1202.4	1531.3	11	0	8262	14748.0
1206.6	506.7	11	0	21208	45703.5
1206.6	488.2	11	0	17712	12341.6
1220.4	1833.9	11	0	9514	11647.9
1220.7	382.3	11	0	20211	17423.3
1225.1	482.1	11	0	21225	21398.3
1226.8	422.6	11	0	17934	9746.5
1233.2	626.5	11	0	17973	18901.0
1253.1	1804.5	11	0	18016	30705.1
1265.7	446.1	11	0	18107	22092.7
1267.3	501.8	11	0	18094	17795.6
1269.8	649.4	11	0	18093	12461.3
1281.0	1991.8	11	0	20315	25489.6
1286.6	433.5	11	0	18164	17891.4
1291.2	1464.7	11	0	5471	18403.4
1296.6	1171.0	11	0	8350	25271.2
1301.7	1950.6	11	0	20339	15644.3
1304.0	504.4	11	0	5479	37887.5
1320.3	435.6	11	0	18234	7420.4
1354.4	1457.8	11	0	5610	22061.0
1363.7	1918.2	11	0	21864	21936.7
1386.6	325.9	11	0	9575	27578.2
1404.7	2001.0	11	0	20410	22604.7
1408.9	684.4	11	0	10101	32381.5
1416.2	1532.9	11	0	10100	27467.8
1478.7	565.7	11	0	20445	21169.3
1497.1	1581.9	11	0	9610	15176.3
1511.0	1496.8	11	0	18340	9764.4
1579.1	572.8	11	0	10569	38060.7
1594.3	1477.8	11	0	9641	17997.5
1675.7	615.4	11	0	9663	23483.1
1725.7	1864.7	11	0	6673	20975.0
1734.2	1866.6	11	0	6673	19022.4
1738.1	1432.8	11	0	10138	21355.0
1757.3	1386.8	11	0	10141	12022.1
1808.8	1082.0	11	0	9696	68608.5
1820.3	899.9	11	0	10152	15191.1
1910.4	699.9	11	0	10161	11043.2
1914.6	1853.1	11	0	8777	20399.0
1929.3	1628.7	11	0	8789	14853.1
2013.5	1158.5	11	0	21314	25122.6
2028.2	1269.3	11	0	20598	24356.2
2030.2	1658.4	11	0	22098	66999.0
10.0	1830.8	11	0	9749	17110.4
24.2	1437.9	11	0	9754	14822.9
26.5	585.6	11	0	20614	19699.8
29.9	689.4	11	0	18434	16379.4
31.8	799.6	11	0	9755	5426.4
33.6	1418.5	11	0	18427	24397.7
33.8	623.0	11	0	18437	8985.2
41.5	672.2	11	0	8917	59165.2
48.7	564.6	11	0	21317	24765.2
50.9	479.6	11	0	2962	15067.7
57.1	566.6	11	0	8927	4631.8
58.5	118.5	11	0	8933	24441.3
58.5	1321.9	11	0	12885	12343.1
63.7	639.5	11	0	18455	14403.3
64.6	573.2	11	0	18465	24707.2
73.1	584.3	11	0	10192	25621.0
74.7	652.4	11	0	20633	14493.7
82.8	605.4	11	0	12903	23372.5
87.3	659.2	11	0	18487	18367.3
87.2	713.6	11	0	9773	11997.1
101.0	1825.0	11	0	12901	7441.6
105.8	166.0	11	0	21327	15918.5
106.3	1807.1	11	0	9774	24010.4
107.2	1980.1	11	0	3037	21864.4
110.3	590.7	11	0	18510	7112.6
111.5	2005.4	11	0	10196	11813.1
113.4	577.3	11	0	18508	12093.5
118.2	569.1	11	0	18509	20239.6
126.9	1087.1	11	0	7446	7687.8
129.3	521.5	11	0	3077	10044.7
133.1	1177.4	11	0	7447	9766.3
143.3	569.1	11	0	21331	11585.7
149.7	600.0	11	0	12923	11079.1
149.5	682.0	11	0	18533	16377.3
152.9	788.3	11	0	18535	14975.1
155.5	648.8	11	0	18532	28187.9
172.4	294.8	11	0	10204	22077.7
172.9	1583.7	11	0	18540	10009.8
174.9	1824.1	11	0	9787	6545.1
187.0	712.4	11	0	3168	12907.4
187.9	925.7	11	0	10205	17730.7
205.5	1541.4	11	0	10206	13060.9
220.2	1578.6	11	0	7506	8801.1
229.6	668.7	11	0	18556	35938.0
236.8	1355.1	11	0	3244	11082.9
239.8	640.9	11	0	12941	11782.5
249.5	810.6	11	0	7515	8979.1
267.4	737.0	11	0	8986	12201.5
269.8	905.1	11	0	9791	5465.5
289.0	1223.1	11	0	10213	14253.8
292.8	1570.0	11	0	9793	8085.9
295.1	630.2	11	0	20644	12170.0
315.0	1579.7	11	0	9795	12883.6
323.3	1941.4	11	0	9000	16682.9
325.8	1134.5	11	0	10216	13074.5
337.1	179.5	11	0	9797	9176.6
351.0	1649.4	11	0	18569	16152.6
350.9	4.9	11	0	10220	8632.5
365.1	1652.2	11	0	18575	9959.4
391.5	840.0	11	0	21886	6361.7
409.7	1613.3	11	0	21336	32054.4
443.1	814.2	11	0	9804	14936.4
491.2	1322.2	11	0	12962	10067.0
490.3	1559.1	11	0	12971	16008.4
520.0	1131.0	11	0	9810	34753.1
545.4	1976.2	11	0	3699	12176.9
555.7	1340.6	11	0	21345	8612.0
557.1	1323.8	11	0	3716	4728.8
558.2	1972.0	11	0	7634	7637.4
570.3	492.8	11	0	12983	13386.8
586.0	1819.8	11	0	18615	11866.7
586.0	1268.5	11	0	10244	13199.7
630.7	751.2	11	0	12994	7255.7
633.7	1006.5	11	0	20666	27960.9
640.1	1149.2	11	0	18625	13179.9
640.0	1567.0	11	0	9041	7870.8
657.5	467.4	11	0	20669	16693.6
664.6	988.8	11	0	13038	8916.4
667.9	554.5	11	0	10251	8792.0
669.2	1978.3	11	0	7704	9684.7
674.9	1153.3	11	0	13060	9551.4
678.9	1138.3	11	0	13054	12716.9
684.2	373.5	11	0	3915	23060.4
686.8	1077.8	11	0	21352	10428.8
688.9	1119.0	11	0	22288	6416.8
691.2	398.9	11	0	18670	14648.1
690.8	1013.6	11	0	13083	7803.2
691.1	1127.1	11	0	13086	6624.7
695.8	308.5	11	0	21354	12711.8
700.4	1927.1	11	0	13094	14434.7
704.7	291.0	11	0	9062	9339.2
704.8	789.4	11	0	7734	7200.5
711.8	350.4	11	0	13157	9129.9
714.0	313.5	11	0	21357	10634.0
713.6	341.3	11	0	20680	15482.6
717.6	290.7	11	0	13182	24245.6
720.5	1132.6	11	0	10264	16841.5
721.9	1659.9	11	0	9070	8776.8
723.7	357.0	11	0	13232	2822.1
724.9	90.6	11	0	18698	9337.5
726.8	409.4	11	0	9848	4717.4
728.3	232.9	11	0	18700	18662.1
729.7	302.9	11	0	13181	15776.4
739.4	1034.5	11	0	13218	15971.2
739.0	405.9	11	0	21903	12029.1
741.8	317.9	11	0	20703	10437.6
749.9	12.5	11	0	9855	20078.1
750.4	995.0	11	0	21905	23324.8
752.5	1124.8	11	0	13277	15897.3
753.7	593.6	11	0	21377	28745.1
754.3	1194.6	11	0	18721	12780.7
755.1	486.2	11	0	9856	12803.4
756.5	679.3	11	0	9092	14138.3
759.7	253.9	11	0	13281	18949.5
759.3	298.0	11	0	9091	14176.6
763.0	275.2	11	0	18766	23605.5
762.8	1100.7	11	0	20713	16688.5
767.3	1048.3	11	0	18779	12564.9
768.0	554.5	11	0	18776	14188.1
771.0	85.7	11	0	4121	8707.5
772.2	94.4	11	0	4121	8801.4
774.1	1067.6	11	0	13305	17133.0
774.0	521.6	11	0	9858	12527.3
775.7	1482.7	11	0	13328	9630.0
777.1	64.8	11	0	18807	10151.6
779.7	1648.7	11	0	7798	14108.8
781.5	1116.0	11	0	13313	14617.4
788.3	297.0	11	0	18841	18152.4
788.6	977.8	11	0	13347	10857.9
789.6	1325.7	11	0	13380	19659.9
794.3	511.3	11	0	21921	22275.6
794.9	1115.3	11	0	13401	20926.6
795.2	1663.5	11	0	18870	46336.7
805.8	1405.8	11	0	13435	5612.6
805.3	1667.3	11	0	18871	6766.6
807.5	176.7	11	0	20751	6791.2
807.9	362.0	11	0	18895	11756.6
812.0	1587.4	11	0	9869	13427.0
813.8	108.7	11	0	7860	11757.7
811.9	1117.9	11	0	20756	11224.2
813.6	985.5	11	0	9141	21726.9
813.5	1707.3	11	0	9139	21366.8
814.2	436.2	11	0	13467	9017.4
817.3	447.2	11	0	13473	7126.9
818.0	960.6	11	0	13496	7408.9
819.9	1437.7	11	0	13465	11552.7
820.1	1458.2	11	0	18927	8545.6
821.3	542.9	11	0	18990	15197.6
821.9	406.5	11	0	10295	26674.5
823.6	1299.6	11	0	7875	13181.7
826.4	595.8	11	0	13631	8339.8
827.6	327.8	11	0	10300	7109.7
832.8	423.3	11	0	13582	9461.3
834.6	177.6	11	0	20770	16257.8
836.2	297.7	11	0	20778	6291.0
837.7	1044.8	11	0	9169	11851.4
837.2	1443.2	11	0	10307	12713.2
841.4	126.8	11	0	9884	23527.4
844.3	432.9	11	0	13581	7271.0
844.1	1370.8	11	0	13662	23732.4
844.2	1456.8	11	0	13569	23585.3
846.0	111.4	11	0	13575	24564.1
845.0	309.6	11	0	20779	7429.6
845.1	1414.3	11	0	13640	5621.3
849.9	1070.0	11	0	13698	13284.1
852.4	315.5	11	0	20783	23077.0
850.8	665.2	11	0	19043	27207.5
854.9	1396.5	11	0	13734	9985.0
854.8	1995.4	11	0	19036	13377.6
855.8	342.3	11	0	19037	6103.3
857.9	601.6	11	0	9195	8199.9
857.2	1076.1	11	0	13730	13426.6
858.1	971.7	11	0	13725	7564.1
861.4	1774.2	11	0	13822	10772.8
862.2	1587.1	11	0	13757	6581.4
864.4	400.9	11	0	13792	14550.2
864.1	1803.3	11	0	19081	15230.3
865.7	169.9	11	0	19106	6948.6
867.5	391.1	11	0	19096	11278.5
869.6	507.0	11	0	21447	12451.0
868.5	1497.4	11	0	13755	6048.4
868.5	1528.5	11	0	7938	6580.0
871.5	1465.0	11	0	21939	31449.2
873.2	1720.6	11	0	19139	9700.4
874.2	1674.1	11	0	13799	13561.7
876.0	496.1	11	0	19164	13098.1
877.3	1642.2	11	0	10730	7978.7
878.1	357.8	11	0	19148	12901.7
878.3	1622.8	11	0	13891	15584.3
879.8	267.1	11	0	14046	9610.9
883.9	1557.6	11	0	13917	5503.5
885.1	1645.7	11	0	21468	16054.0
884.8	147.4	11	0	19180	8026.9
885.5	1589.6	11	0	13989	13750.0
889.0	489.9	11	0	21943	5737.0
888.8	1586.5	11	0	13989	13374.6
890.4	137.7	11	0	20831	21597.2
891.8	1495.4	11	0	9227	6232.7
893.0	1823.9	11	0	14150	16483.4
893.4	1062.8	11	0	12478	6836.6
894.4	1530.4	11	0	20848	5689.8
895.0	1622.1	11	0	19158	14010.3
895.4	142.2	11	0	20831	8623.7
895.3	1773.3	11	0	19247	9988.8
897.2	406.0	11	0	14261	14021.1
896.0	1328.1	11	0	19210	5916.8
897.3	1696.9	11	0	20842	6674.1
898.7	530.3	11	0	4505	6645.7
900.7	455.7	11	0	14139	11397.4
902.3	1485.6	11	0	9909	11199.8
906.2	102.5	11	0	9908	16989.9
905.4	569.2	11	0	7965	9263.5
904.4	1609.3	11	0	14112	9525.4
905.5	1671.9	11	0	14127	18852.4
905.3	1715.7	11	0	14148	14196.2
906.3	820.6	11	0	19254	11771.4
905.8	1580.9	11	0	19269	16464.5
908.3	1554.6	11	0	21955	15554.3
912.1	453.4	11	0	14398	9130.3
912.2	1070.4	11	0	14195	11567.8
913.1	813.5	11	0	19254	20828.6
913.7	1362.5	11	0	19278	24422.0
913.1	1440.8	11	0	14328	16439.4
915.9	404.1	11	0	9244	23006.7
917.9	1373.1	11	0	19279	6065.2
919.7	877.7	11	0	19296	9353.4
920.7	1766.5	11	0	14316	5051.0
922.4	1803.1	11	0	14337	14602.5
927.0	494.1	11	0	14417	15046.2
928.0	419.4	11	0	21499	15444.4
928.3	934.5	11	0	14376	8483.7
927.8	1587.4	11	0	14439	8848.1
929.8	382.4	11	0	14363	14411.8
929.9	1625.5	11	0	20878	14721.2
930.5	375.8	11	0	14352	14742.8
931.6	507.6	11	0	14416	14821.0
932.0	189.2	11	0	21969	9722.4
933.8	454.1	11	0	14572	21850.8
933.5	900.3	11	0	14531	17824.9
933.8	621.7	11	0	8006	21334.1
934.0	1342.1	11	0	14477	5136.2
935.2	1671.7	11	0	22156	21175.2
936.8	413.2	11	0	19369	11816.6
936.7	1206.2	11	0	19336	7933.3
939.6	484.2	11	0	14500	23000.0
941.2	1832.2	11	0	14497	11726.4
943.5	366.2	11	0	19326	9216.8
943.3	1812.0	11	0	14495	15413.2
944.2	179.4	11	0	14468	13813.8
945.2	323.7	11	0	19386	8712.7
944.8	1299.9	11	0	19420	7921.0
946.2	1663.4	11	0	14446	10833.0
948.5	397.7	11	0	22158	3690.8
949.1	1808.5	11	0	14464	10272.1
949.2	459.3	11	0	14684	14432.4
948.6	1945.7	11	0	4610	16112.0
953.3	640.3	11	0	9933	7302.2
952.9	797.8	11	0	8023	15952.1
955.5	771.5	11	0	14658	4623.3
957.6	1064.1	11	0	9278	7607.5
959.4	1495.8	11	0	14747	14042.7
959.8	722.7	11	0	19474	13680.0
960.1	1708.9	11	0	20929	15178.5
961.6	1367.6	11	0	22163	7415.3
962.3	456.9	11	0	21526	3651.8
961.0	1772.2	11	0	19413	9246.9
963.8	1268.3	11	0	9283	13759.3
964.7	1472.2	11	0	19454	16206.7
964.6	1691.0	11	0	14880	7281.8
965.0	232.3	11	0	14811	11796.8
966.9	1753.6	11	0	21531	12127.8
968.4	706.4	11	0	21530	45510.8
968.5	983.0	11	0	21537	8720.2
969.5	449.2	11	0	20935	10766.6
970.8	329.2	11	0	19477	7204.8
973.0	1075.5	11	0	15028	14502.0
972.1	1500.1	11	0	14933	13431.2
972.8	1533.5	11	0	14857	21352.5
974.0	1722.6	11	0	19457	15517.9
976.2	1959.8	11	0	19588	10040.5
977.5	389.8	11	0	15257	10004.3
978.2	1588.2	11	0	14864	7454.9
984.0	1908.0	11	0	19522	39461.2
983.9	334.0	11	0	15094	30770.0
986.3	1681.0	11	0	21999	12287.2
988.0	853.8	11	0	15171	9013.0
989.5	302.0	11	0	9952	11231.9
988.5	592.2	11	0	19531	11621.5
988.4	991.3	11	0	12578	26394.0
989.1	1067.0	11	0	9951	12421.9
989.3	1533.2	11	0	15281	7226.7
991.6	1567.6	11	0	15301	9340.1
992.9	401.4	11	0	19542	6786.3
997.9	421.0	11	0	9957	18696.6
999.3	367.0	11	0	21570	47864.6
1000.1	792.5	11	0	15486	10269.0
1000.3	1736.3	11	0	15525	15891.4
1004.1	1189.0	11	0	15453	7022.0
1007.0	1339.0	11	0	9320	5850.6
1008.0	1205.6	11	0	15658	7171.9
1008.2	1846.8	11	0	15318	9167.6
1007.9	1922.9	11	0	4788	20906.9
1009.4	1911.5	11	0	21000	14016.7
1009.8	1089.8	11	0	9967	6096.6
1011.4	1307.5	11	0	4780	9169.6
1011.4	1733.6	11	0	15528	36978.0
1013.9	212.9	11	0	19720	12850.6
1013.3	295.7	11	0	4777	3884.0
1013.4	700.0	11	0	10400	14869.7
1014.4	1587.4	11	0	15447	5285.1
1015.0	554.8	11	0	12644	14533.8
1015.3	591.7	11	0	21617	7366.2
1015.8	1595.9	11	0	15605	8965.7
1016.9	774.2	11	0	22329	14864.0
1019.4	251.5	11	0	9970	6470.9
1019.6	347.7	11	0	22019	14684.2
1019.2	1090.9	11	0	15557	13149.6
1019.2	1362.9	11	0	15578	16605.5
1021.2	810.0	11	0	8088	17712.9
1020.7	886.5	11	0	15650	12202.3
1021.8	209.8	11	0	19720	14890.4
1022.2	848.8	11	0	15678	12631.4
1022.7	1549.9	11	0	15620	6049.6
1023.0	1912.6	11	0	21003	18651.2
1023.8	1126.5	11	0	12621	10007.3
1025.3	1333.6	11	0	20994	20883.5
1027.4	912.8	11	0	12632	20741.2
1030.4	1292.9	11	0	15719	22295.6
1031.9	421.4	11	0	19698	6210.6
1032.1	889.2	11	0	15987	6049.5
1032.4	1187.4	11	0	10417	8389.9
1032.1	1585.3	11	0	15728	5517.3
1033.1	1898.1	11	0	9980	16674.1
1033.9	208.7	11	0	19721	15843.2
1033.2	519.2	11	0	15766	5696.1
1037.3	919.9	11	0	10825	27118.1
1037.9	726.5	11	0	19741	31202.4
1038.7	1515.6	11	0	19734	5170.2
1040.4	452.1	11	0	15848	14163.1
1040.4	1556.4	11	0	19751	11859.4
1040.1	1566.9	11	0	15834	10567.2
1040.2	1896.2	11	0	19765	10461.7
1040.7	417.4	11	0	16030	20382.0
1043.7	1890.4	11	0	19765	13941.2
1045.8	1178.5	11	0	15972	17022.2
1046.5	1412.2	11	0	16046	12603.4
1045.8	1827.2	11	0	19757	12163.1
1047.6	1354.7	11	0	15929	5866.8
1048.8	1832.3	11	0	19757	7101.1
1051.5	412.3	11	0	16099	13714.6
1051.0	1575.8	11	0	15960	33477.3
1051.1	880.5	11	0	15998	6925.3
1050.8	1644.0	11	0	9983	8983.1
1053.1	1515.1	11	0	16172	9035.9
1055.5	1711.0	11	0	10430	17739.6
1056.6	874.3	11	0	16275	9838.6
1056.9	1404.0	11	0	10433	11081.5
1058.0	1695.9	11	0	16114	10495.0
1058.6	257.7	11	0	15912	8643.9
1058.6	731.9	11	0	21670	12399.5
1058.9	1138.1	11	0	16079	12658.0
1057.4	1374.9	11	0	9984	30065.8
1058.4	1991.4	11	0	9367	21348.2
1059.0	319.1	11	0	16048	12992.3
1061.0	806.3	11	0	22214	7140.5
1059.1	831.4	11	0	16145	7342.7
1062.3	214.0	11	0	19850	13963.2
1061.8	559.5	11	0	19840	15179.6
1062.5	1233.7	11	0	16225	5476.3
1061.6	1851.2	11	0	19872	19355.6
1065.4	1719.0	11	0	16346	8952.2
1067.2	410.4	11	0	16257	16756.5
1068.3	1473.4	11	0	19864	31795.5
1068.8	1990.7	11	0	10444	13725.9
1069.9	706.2	11	0	21683	12685.2
1071.8	259.5	11	0	19858	11798.4
1073.3	418.6	11	0	10443	5380.7
1073.8	441.8	11	0	16336	17847.6
1073.1	448.5	11	0	16367	16023.0
1072.9	759.3	11	0	21106	12962.2
1072.9	855.3	11	0	9997	9608.8
1073.3	271.5	11	0	10445	7949.7
1074.2	699.0	11	0	19886	10116.9
1074.1	1752.3	11	0	19900	8039.3
1074.7	237.5	11	0	16392	8047.6
1074.6	1210.0	11	0	16379	15727.5
1075.1	228.1	11	0	16393	7933.0
1076.5	392.0	11	0	16356	13258.2
1077.0	1908.2	11	0	19919	19332.8
1078.7	1457.3	11	0	9998	25834.8
1078.1	1701.8	11	0	10446	24267.6
1081.1	1572.0	11	0	16425	13901.9
1082.8	672.0	11	0	12694	20633.2
1085.0	1744.8	11	0	10002	13774.1
1086.0	1345.9	11	0	19943	17132.7
1086.9	318.1	11	0	10003	15280.2
1087.2	1690.9	11	0	16523	15689.7
1088.1	1891.3	11	0	19947	41203.9
1090.4	239.5	11	0	19944	10867.3
1089.6	250.5	11	0	9398	15336.9
1092.1	1638.2	11	0	16516	4895.1
1093.9	1466.3	11	0	16471	19974.5
1095.3	854.7	11	0	10463	12399.3
1096.9	754.0	11	0	10465	18772.7
1094.8	848.0	11	0	19958	43282.9
1096.8	1670.8	11	0	10013	13328.4
1099.5	27.0	11	0	19964	9548.7
1099.3	485.5	11	0	19979	14877.0
1099.0	1235.0	11	0	16678	7847.0
1098.4	1369.8	11	0	16734	18177.1
1098.6	1557.7	11	0	9408	13349.7
1099.7	1426.6	11	0	16570	36718.3
1099.9	1435.9	11	0	16636	5594.6
1101.3	357.9	11	0	21110	11403.3
1100.3	582.9	11	0	21723	3542.2
1102.3	368.2	11	0	10017	7597.2
1102.2	1171.8	11	0	12722	9400.9
1106.8	1932.9	11	0	19990	10448.3
1107.7	490.5	11	0	10022	27076.8
1107.3	1767.0	11	0	16742	26728.1
1112.2	1186.6	11	0	12727	9582.8
1113.8	1045.2	11	0	10026	9139.7
1113.9	1843.0	11	0	22242	27244.4
1115.0	606.9	11	0	21748	9904.7
1117.5	1778.3	11	0	16743	12305.8
1118.9	1243.7	11	0	16895	7872.4
1119.8	1522.1	11	0	20015	26976.4
1120.6	1994.8	11	0	21154	13466.4
1122.0	1986.9	11	0	21154	16492.8
1123.1	743.3	11	0	20012	15191.8
1123.2	1121.0	11	0	12755	7407.6
1126.9	725.0	11	0	16932	15375.3
1128.0	1984.0	11	0	20050	9404.3
1128.9	1269.1	11	0	17018	11898.3
1128.8	1275.3	11	0	17018	5117.8
1130.2	1246.6	11	0	17069	13683.2
1132.2	377.0	11	0	17027	18114.0
1131.2	409.0	11	0	20034	22663.8
1130.8	1083.3	11	0	17075	9899.3
1132.5	1370.0	11	0	17038	17241.6
1130.8	1449.2	11	0	12760	9964.8
1131.6	1798.7	11	0	21144	13393.4
1130.8	1932.5	11	0	20071	13207.5
1133.2	472.5	11	0	21776	13418.5
1133.1	894.7	11	0	20029	11043.3
1133.2	1763.1	11	0	17117	6881.8
1132.8	2042.5	11	0	20063	19406.7
1133.9	855.0	11	0	16948	8452.1
1133.5	1962.2	11	0	20051	36573.0
1136.2	485.2	11	0	21777	9979.9
1138.0	395.8	11	0	17186	10025.0
1136.5	1358.0	11	0	5048	11570.2
1138.0	1414.2	11	0	17006	8455.3
1138.2	1907.5	11	0	20053	13068.0
1139.4	588.7	11	0	17096	12254.6
1140.3	595.4	11	0	17096	38047.8
1141.1	1472.4	11	0	17071	6791.9
1143.1	557.4	11	0	17295	11849.4
1143.5	763.4	11	0	17139	15162.8
1149.9	695.0	11	0	22061	3527.3
1151.7	1497.4	11	0	17201	4686.6
1152.0	1231.2	11	0	9463	15074.7
1154.0	1225.7	11	0	9470	9723.4
1153.8	1741.3	11	0	17283	38104.5
1154.5	2035.0	11	0	9465	15018.4
1156.9	647.7	11	0	16994	8973.3
1157.7	1852.9	11	0	17211	16341.6
1157.9	759.3	11	0	17173	4830.1
1158.4	1755.6	11	0	17284	5536.7
1159.3	108.9	11	0	5105	9412.5
1159.0	1149.9	11	0	10045	15193.4
1159.2	1171.6	11	0	10046	10735.3
1161.3	1105.0	11	0	17430	17614.2
1162.1	1489.5	11	0	17200	7079.9
1162.7	1432.2	11	0	17357	14000.6
1165.0	505.4	11	0	17359	28040.9
1166.5	2020.2	11	0	20135	40092.9
1168.8	862.3	11	0	17422	6889.8
1169.0	1540.9	11	0	17528	5878.6
1172.8	703.3	11	0	17322	14446.3
1174.2	1149.7	11	0	9482	12853.5
1175.0	1512.7	11	0	9484	51433.6
1175.4	1931.2	11	0	17403	14451.1
1178.0	1964.1	11	0	17454	10401.0
1177.5	1837.3	11	0	17451	8100.0
1179.3	1907.6	11	0	17514	9990.2
1181.0	1399.6	11	0	17647	6339.7
1181.8	774.4	11	0	21814	10322.8
1182.7	1885.1	11	0	20150	13456.1
1182.7	747.5	11	0	10055	7509.9
1185.0	1803.2	11	0	17644	12393.6
1184.5	1996.9	11	0	21191	25575.1
1186.6	532.4	11	0	22078	13083.3
1186.6	1903.8	11	0	17633	11196.3
1190.6	567.9	11	0	17591	13811.9
1191.3	764.9	11	0	10056	11787.6
1192.7	463.9	11	0	21817	31092.5
1193.1	1827.2	11	0	17693	9745.9
1193.6	1839.7	11	0	17758	7688.4
1194.0	1911.1	11	0	20181	11742.4
1192.9	1960.0	11	0	21196	24026.5
1192.9	1999.9	11	0	20167	13849.0
1194.9	1871.9	11	0	10509	20135.4
1195.7	1130.4	11	0	17678	6504.9
1196.6	1009.1	11	0	12807	6327.8
1197.8	409.8	11	0	17705	13510.1
1197.2	615.1	11	0	17687	5575.1
1199.6	1116.4	11	0	17791	15305.5
1201.3	1165.2	11	0	17753	9731.4
1199.7	1996.3	11	0	20178	8627.9
1201.6	424.0	11	0	22268	13103.2
1203.2	540.1	11	0	8257	14750.6
1205.0	1183.5	11	0	17771	17350.2
1204.8	1415.3	11	0	17715	17380.3
1209.3	1896.9	11	0	20219	19267.5
1216.9	1075.0	11	0	10065	16069.2
1216.9	1915.0	11	0	20229	14650.1
1217.3	419.2	11	0	17744	36675.1
1217.2	1846.1	11	0	17850	8623.8
1222.2	450.3	11	0	17863	20748.7
1224.2	415.6	11	0	17814	24380.3
1227.1	506.7	11	0	10067	12713.3
1227.7	662.5	11	0	17913	13756.0
1231.3	1914.7	11	0	17962	11100.2
1233.7	476.2	11	0	21218	5656.3
1236.5	1040.6	11	0	17925	10403.3
1238.5	752.4	11	0	21239	12369.7
1238.7	643.5	11	0	17941	13923.2
1240.1	1429.1	11	0	17892	30095.8
1240.4	1141.9	11	0	20253	9300.4
1242.4	582.3	11	0	17949	17230.0
1244.1	458.4	11	0	18058	28726.2
1246.7	671.1	11	0	17916	10472.9
1250.6	1911.9	11	0	17999	13901.5
1251.1	776.3	11	0	8312	8690.7
1253.9	588.5	11	0	17951	6289.4
1253.0	1423.9	11	0	5392	17997.3
1253.4	1978.7	11	0	20290	11677.7
1255.2	478.0	11	0	21248	6837.4
1256.8	683.2	11	0	21244	9210.2
1259.0	448.7	11	0	18107	12428.8
1258.0	1878.8	11	0	20296	10589.3
1258.6	1352.1	11	0	18068	11281.5
1259.9	2005.4	11	0	18074	7454.8
1263.4	556.3	11	0	10077	11804.8
1268.0	1907.7	11	0	21255	18291.4
1273.8	1974.0	11	0	10082	27324.9
1281.4	604.9	11	0	10538	11750.0
1281.2	1931.7	11	0	18152	6837.3
1286.1	530.3	11	0	18143	10185.0
1289.1	1791.0	11	0	5457	11274.4
1288.7	1995.4	11	0	20316	6309.0
1289.6	1350.6	11	0	9539	22111.5
1292.0	1868.9	11	0	8343	15043.0
1294.3	1981.0	11	0	20324	6797.0
1295.1	641.0	11	0	18190	23503.1
1298.4	676.0	11	0	9548	33221.2
1298.9	6.3	11	0	10928	31974.9
1299.9	1904.2	11	0	9543	10069.1
1309.3	647.4	11	0	20351	6282.6
1318.2	1453.8	11	0	12861	10273.1
1318.2	1974.5	11	0	20352	11986.8
1321.9	887.0	11	0	10545	13759.0
1337.1	476.7	11	0	10931	16702.4
1345.6	801.7	11	0	10550	8274.3
1350.2	2008.1	11	0	18254	8674.5
1396.8	1891.2	11	0	9581	15201.2
1397.0	1907.6	11	0	18270	6155.4
1396.8	1937.8	11	0	20414	14885.4
1398.2	1929.0	11	0	18269	12855.5
1399.5	2028.7	11	0	8417	10273.2
1404.3	2035.5	11	0	10559	12520.2
1406.1	1893.7	11	0	9581	4269.5
1422.0	1397.9	11	0	9590	10762.0
1426.3	217.6	11	0	10103	44872.7
1433.0	994.9	11	0	10104	10221.3
1434.5	1020.1	11	0	12866	13334.1
1438.0	1690.4	11	0	20426	10241.2
1450.6	563.1	11	0	20432	5735.1
1471.4	302.7	11	0	5981	12725.9
1476.2	1689.5	11	0	21267	39504.2
1489.2	1500.2	11	0	18322	9947.5
1515.7	538.7	11	0	20455	17338.7
1518.7	592.4	11	0	10566	24537.8
1533.0	1778.0	11	0	20453	7077.1
1533.5	1845.7	11	0	8505	13812.5
1536.3	1799.7	11	0	9622	10704.0
1538.7	649.8	11	0	20459	11653.5
1561.5	1811.9	11	0	8534	12672.1
1566.0	1815.9	11	0	8534	7992.9
1576.5	1410.4	11	0	10118	15559.7
1577.1	1536.1	11	0	20477	6521.7
1580.0	1451.8	11	0	9632	12366.3
1590.4	1288.6	11	0	20482	26326.4
1592.8	456.4	11	0	8561	9943.2
1595.0	1834.4	11	0	21870	13800.9
1611.1	2022.4	11	0	20488	35542.0
1616.0	1750.1	11	0	20486	20270.7
1624.3	616.3	11	0	10123	13776.0
1629.0	294.9	11	0	10124	28830.6
1635.9	620.7	11	0	21283	23907.0
1651.6	1550.5	11	0	18385	11983.4
1656.3	551.7	11	0	9657	9008.1
1666.6	1561.4	11	0	20508	13111.2
1671.7	914.0	11	0	18390	9356.2
1671.5	1990.0	11	0	20515	23469.2
1683.4	1078.6	11	0	10131	20565.2
1685.8	1067.0	11	0	8620	17709.1
1691.6	1033.4	11	0	20528	8291.1
1695.8	622.8	11	0	8628	7965.2
1706.1	1838.2	11	0	6619	11621.2
1720.5	591.9	11	0	20542	4778.9
1727.1	585.4	11	0	20542	6082.8
1733.0	606.7	11	0	8662	7351.9
1732.0	1430.9	11	0	10138	7776.8
1734.6	620.5	11	0	8652	16830.3
1739.8	1407.3	11	0	10577	23368.6
1757.1	1927.0	11	0	8680	10154.4
1768.0	415.2	11	0	10579	28024.8
1773.9	816.4	11	0	10142	17373.4
1792.7	1969.6	11	0	9694	9654.8
1810.6	1073.4	11	0	9696	14554.2
1811.2	1707.2	11	0	6870	8125.4
1821.5	1893.9	11	0	20564	28364.7
1825.8	112.0	11	0	10583	12354.0
1834.8	884.9	11	0	20566	27765.7
1888.8	1202.3	11	0	20585	23561.7
1893.1	1713.0	11	0	18410	34889.3
1899.5	1725.2	11	0	7033	21729.4
1919.4	1693.1	11	0	20589	14808.8
1939.0	1632.9	11	0	10165	7068.2
1964.7	987.3	11	0	20597	19785.9
2012.1	1291.9	11	0	7229	20773.9
2020.0	1583.0	11	0	10169	8887.3
2045.4	1218.1	11	0	8898	15698.7
3.6	843.6	11	0	8906	11875.6
9.1	563.6	11	0	10179	5643.3
14.0	585.4	11	0	7341	9606.2
22.0	728.9	11	0	18416	38558.8
23.9	491.4	11	0	7351	3700.6
25.9	482.1	11	0	21878	11919.4
24.9	720.5	11	0	7348	20115.5
25.3	1420.6	11	0	18427	10442.5
24.7	1425.6	11	0	18427	8626.9
28.5	675.9	11	0	2916	10442.7
28.8	908.7	11	0	9753	5262.0
32.7	1830.5	11	0	10597	5309.8
39.0	593.4	11	0	12875	22944.8
38.6	683.5	11	0	18435	5229.9
40.8	642.3	11	0	12881	11648.2
46.9	662.2	11	0	9758	8248.7
47.6	734.0	11	0	21879	56446.8
51.3	490.1	11	0	2981	12618.3
52.3	649.8	11	0	21323	6221.7
56.4	1818.3	11	0	8926	19063.0
58.4	722.5	11	0	8931	9364.5
59.8	1475.7	11	0	9759	15281.1
63.8	1938.7	11	0	9762	10275.0
77.7	1149.6	11	0	18464	5827.0
83.0	730.6	11	0	10194	10146.7
84.1	735.9	11	0	10194	8951.3
88.7	641.8	11	0	18475	6421.3
90.9	647.3	11	0	18475	17783.4
92.5	612.7	11	0	18485	6807.7
102.5	598.1	11	0	20635	52231.0
121.0	562.3	11	0	8951	11102.1
119.7	1697.8	11	0	3068	11943.6
125.9	580.6	11	0	18519	16292.0
132.0	609.3	11	0	3084	29865.5
144.4	64.0	11	0	10201	9305.1
145.4	537.0	11	0	8963	17258.3
153.3	641.8	11	0	18537	6392.1
159.8	931.9	11	0	12930	11229.3
163.7	647.0	11	0	18538	36415.5
164.0	932.2	11	0	12930	8344.5
171.1	49.9	11	0	8965	15889.7
178.8	295.8	11	0	10204	26275.1
208.1	743.1	11	0	21334	13680.9
249.3	1666.5	11	0	12943	5446.1
255.6	1179.2	11	0	8981	7283.1
265.3	913.2	11	0	8984	5306.0
269.1	1656.3	11	0	7526	8963.7
276.0	272.3	11	0	8990	41488.0
280.4	1210.2	11	0	18561	10062.1
286.9	1420.0	11	0	9792	11446.3
288.9	1410.9	11	0	9792	7296.1
304.7	640.9	11	0	8997	6610.0
321.6	497.6	11	0	20646	35037.2
335.4	1197.0	11	0	10218	21126.3
399.2	754.3	11	0	9800	5937.3
400.0	1992.6	11	0	18584	8478.1
403.3	1663.0	11	0	10230	8746.3
457.2	1537.6	11	0	18589	6543.3
458.0	977.4	11	0	18591	13142.4
463.3	1189.7	11	0	12961	10231.4
472.2	949.1	11	0	7603	12199.8
475.0	1376.6	11	0	9806	7975.0
477.5	1526.2	11	0	12967	11703.9
479.8	1519.6	11	0	3592	15245.3
491.5	1925.0	11	0	7614	18412.8
541.4	472.7	11	0	7633	15517.7
541.2	481.6	11	0	7633	8427.2
542.5	1985.9	11	0	21340	8751.5
542.8	466.8	11	0	7633	14760.6
547.0	1164.4	11	0	18612	20712.1
551.1	1347.0	11	0	21345	65331.3
562.1	1983.1	11	0	9030	13290.5
576.3	784.7	11	0	12980	9235.9
580.6	1228.8	11	0	3744	15009.3
583.4	1220.0	11	0	21348	10568.4
594.6	754.1	11	0	9814	5655.1
596.0	1179.8	11	0	12987	20762.0
601.7	1172.8	11	0	12987	4038.5
602.3	1670.5	11	0	10245	5966.1
606.3	2021.7	11	0	9816	11161.2
607.2	783.1	11	0	3792	15940.3
615.4	491.9	11	0	9039	6279.2
614.7	1047.1	11	0	13000	10551.3
615.7	1450.6	11	0	21896	8844.5
622.9	738.6	11	0	12992	5966.0
626.9	452.7	11	0	18627	5506.9
628.0	803.9	11	0	13002	16265.7
630.4	461.4	11	0	18627	10775.3
639.9	1045.5	11	0	7677	3456.4
644.0	1058.1	11	0	13034	10506.7
645.0	1956.8	11	0	9043	10014.2
651.0	2033.2	11	0	9824	20088.3
655.1	148.7	11	0	9825	15984.7
657.1	663.1	11	0	13025	5052.1
659.0	1147.7	11	0	9048	26873.7
660.5	538.0	11	0	9828	10048.3
662.9	1042.1	11	0	13032	27749.0
664.4	1134.5	11	0	13024	7919.2
666.2	1156.0	11	0	9053	20779.1
668.9	1676.9	11	0	7702	10961.1
671.5	1713.4	11	0	3897	6172.7
680.0	709.2	11	0	18649	14706.2
681.5	730.5	11	0	3922	18964.9
681.8	1024.9	11	0	10254	27954.0
681.1	1971.4	11	0	9056	9611.7
684.8	296.0	11	0	7716	5707.9
692.6	300.4	11	0	13097	8602.0
694.6	1091.2	11	0	12383	3955.0
694.5	1142.6	11	0	9834	10450.1
697.5	466.7	11	0	18668	5215.9
701.4	964.2	11	0	13099	14034.2
702.2	753.2	11	0	3978	8220.4
708.1	1131.7	11	0	13138	7523.5
715.9	1042.6	11	0	12396	13008.9
717.2	378.0	11	0	18693	37864.2
719.3	1148.6	11	0	18689	4632.4
720.0	15.7	11	0	21360	10790.8
721.6	309.0	11	0	18707	8201.7
725.7	1070.5	11	0	13205	10037.5
726.1	1159.3	11	0	13178	16551.4
726.6	1178.8	11	0	13149	11769.3
728.0	309.1	11	0	13181	12521.0
730.2	1115.3	11	0	10269	7862.1
731.3	50.6	11	0	21901	8600.3
732.6	652.4	11	0	18711	21690.9
739.8	309.3	11	0	20704	7500.7
739.5	1091.4	11	0	13226	6432.1
742.5	681.9	11	0	18736	23584.2
744.6	1101.9	11	0	12412	8117.7
745.8	1128.4	11	0	13253	7819.1
746.9	1304.0	11	0	18716	22428.3
753.4	271.7	11	0	18764	6812.6
754.0	606.1	11	0	13269	20423.3
755.5	326.1	11	0	18743	13091.3
755.0	651.2	11	0	9087	27538.2
758.5	1105.4	11	0	20717	6136.5
759.7	1033.0	11	0	18810	18941.4
765.0	101.5	11	0	18749	8082.4
771.4	305.7	11	0	20722	4040.2
771.1	430.1	11	0	18795	17560.9
774.0	1363.2	11	0	13310	13012.1
775.8	1113.1	11	0	9100	7712.6
776.4	369.7	11	0	21382	10600.9
775.9	459.5	11	0	9103	3481.9
777.2	718.0	11	0	7802	22690.3
778.4	630.5	11	0	13344	24417.3
780.9	268.2	11	0	18827	17560.9
781.7	1365.0	11	0	13334	4026.7
782.9	254.0	11	0	21387	4356.2
783.8	1055.0	11	0	12421	3467.6
784.3	1123.7	11	0	13313	3606.3
785.4	1156.3	11	0	9114	15607.4
786.5	872.3	11	0	7822	15725.2
788.0	245.2	11	0	22108	9739.9
787.8	1071.0	11	0	12424	20180.5
790.0	406.0	11	0	18833	5627.8
788.8	1345.3	11	0	18860	10896.5
793.9	1155.0	11	0	13402	10996.6
794.6	52.7	11	0	9127	15340.4
796.6	627.3	11	0	13448	10201.5
800.8	1021.9	11	0	9128	25865.2
801.0	1320.8	11	0	13423	4491.9
802.8	48.3	11	0	9133	5150.1
803.2	1066.3	11	0	13399	20472.7
806.4	187.9	11	0	20752	60822.6
806.5	552.0	11	0	9136	8529.6
807.7	434.0	11	0	13467	3763.9
811.7	1004.2	11	0	21401	9323.6
811.1	248.5	11	0	10294	14575.2
812.1	497.8	11	0	12436	38419.4
815.8	37.9	11	0	9148	6676.3
814.8	1191.8	11	0	4245	8713.3
817.0	429.3	11	0	13485	11332.6
819.0	1307.6	11	0	7875	34295.8
819.3	953.2	11	0	13496	16274.5
819.5	529.4	11	0	21925	7280.6
819.6	1365.4	11	0	13489	4036.3
821.7	1582.8	11	0	4256	14918.3
825.5	112.6	11	0	4271	15928.0
826.1	350.2	11	0	21427	10072.8
828.3	980.8	11	0	18957	8269.1
827.9	1645.9	11	0	18934	17791.4
828.1	1674.0	11	0	21435	20497.1
830.4	345.0	11	0	21427	5486.6
831.4	158.6	11	0	9876	21692.1
833.2	379.6	11	0	4286	2192.4
833.5	1648.6	11	0	9159	10131.7
835.2	1602.1	11	0	21929	10552.5
837.7	1328.2	11	0	19024	17898.7
838.0	989.3	11	0	13595	22463.7
840.6	564.4	11	0	13585	13510.4
839.7	580.6	11	0	19035	5589.1
843.7	304.0	11	0	20779	11318.3
843.0	211.0	11	0	10309	45593.1
847.3	1051.5	11	0	9177	18918.5
846.6	1671.5	11	0	20787	11008.6
849.9	354.4	11	0	22123	7199.7
849.7	610.0	11	0	13677	13982.1
849.3	650.0	11	0	13723	12908.9
849.7	593.8	11	0	13712	14873.0
850.9	1598.2	11	0	9888	7415.1
853.6	614.4	11	0	13677	4654.8
853.5	401.0	11	0	9181	22560.1
854.6	1438.9	11	0	9184	60785.4
854.2	1567.8	11	0	13678	26843.0
857.1	255.2	11	0	20799	27504.4
858.1	217.7	11	0	10314	15579.1
857.9	1734.8	11	0	13736	30138.1
859.4	1445.0	11	0	13692	59091.7
860.7	1232.6	11	0	13701	13129.1
860.3	2028.2	11	0	19056	7132.1
860.9	373.5	11	0	19071	14999.1
864.1	155.0	11	0	4418	13800.4
864.8	1370.4	11	0	13762	18945.5
865.4	538.0	11	0	13819	15475.5
865.3	1469.5	11	0	21939	2369.7
866.3	955.0	11	0	13836	9440.4
866.6	1747.3	11	0	4421	10176.0
867.1	1235.0	11	0	13774	9449.7
867.7	1092.6	11	0	13772	5026.5
873.1	1396.7	11	0	13776	11527.2
875.3	667.0	11	0	21459	13799.0
876.4	161.2	11	0	20824	46724.6
878.6	180.4	11	0	9898	20671.2
878.5	1737.5	11	0	19113	5371.2
879.3	454.3	11	0	19127	2518.2
879.0	1475.8	11	0	13880	30432.2
879.9	210.9	11	0	19171	7668.0
880.6	1402.0	11	0	13856	16155.5
881.4	104.9	11	0	9897	16125.7
883.0	1441.0	11	0	13958	4927.5
883.9	965.8	11	0	13907	9885.9
884.0	1654.9	11	0	13847	30068.4
884.7	450.4	11	0	19127	7856.9
886.4	585.2	11	0	19156	24413.0
886.0	1713.0	11	0	13922	23300.0
886.5	1305.5	11	0	9222	27779.9
886.7	1424.5	11	0	21463	55184.3
890.4	1673.0	11	0	14128	9045.3
890.0	665.6	11	0	21458	34227.7
891.9	331.6	11	0	20849	7305.2
893.0	81.7	11	0	10329	6431.5
893.0	163.4	11	0	9229	8515.2
894.4	1629.0	11	0	14123	7515.8
894.3	1667.8	11	0	14129	2334.3
895.5	122.6	11	0	10331	61029.3
895.4	437.7	11	0	19206	12986.9
895.1	815.4	11	0	9221	9020.6
895.7	1509.6	11	0	13951	15860.9
896.0	11.9	11	0	10332	7659.2
895.4	971.8	11	0	14098	13337.3
897.1	722.8	11	0	14117	22831.0
897.3	1012.9	11	0	22427	19388.6
898.0	1666.6	11	0	14129	3602.0
898.1	228.3	11	0	21472	40545.0
897.6	1536.6	11	0	10330	3866.0
899.3	176.0	11	0	19226	32692.6
900.8	1825.6	11	0	14150	15528.0
904.4	408.9	11	0	14261	8595.5
903.6	472.9	11	0	14137	8701.4
904.7	1012.0	11	0	22427	17784.5
904.9	260.4	11	0	14048	9556.7
905.3	737.7	11	0	20853	16185.8
904.9	1345.6	11	0	9917	16047.5
904.3	1833.8	11	0	14150	25795.3
907.3	923.3	11	0	14288	6634.4
907.3	1404.0	11	0	14267	12299.2
909.9	553.9	11	0	14153	19169.2
910.7	1711.3	11	0	10340	33453.7
911.2	361.0	11	0	19283	7296.3
911.4	952.5	11	0	14290	4830.4
911.5	1337.6	11	0	9917	20359.3
911.9	1719.9	11	0	14149	4126.2
912.5	1793.0	11	0	9918	4252.0
914.2	227.0	11	0	19259	4834.4
913.8	441.7	11	0	9239	16486.2
914.8	737.8	11	0	19274	6071.4
913.7	910.0	11	0	14108	4823.7
914.1	1421.9	11	0	21961	7697.1
915.7	914.0	11	0	14108	4896.3
916.0	1458.9	11	0	14313	12245.0
916.0	1777.2	11	0	14307	30567.8
917.0	363.3	11	0	19283	8907.3
917.6	1477.4	11	0	14305	14733.4
918.0	1549.4	11	0	20857	7575.6
918.5	886.4	11	0	19296	3841.3
918.2	1621.1	11	0	20873	12147.6
919.4	260.9	11	0	14244	17262.2
918.5	422.9	11	0	21488	35212.5
919.8	1585.3	11	0	14210	10039.5
919.5	451.0	11	0	14398	18212.2
920.0	203.5	11	0	14280	15869.5
923.1	841.0	11	0	14315	20937.1
924.3	175.8	11	0	9924	18094.3
924.2	1494.1	11	0	19288	6642.8
925.9	329.4	11	0	19290	5964.5
925.6	1319.0	11	0	21491	10722.4
929.0	549.7	11	0	9250	26217.7
928.8	589.4	11	0	19305	9192.8
928.4	1710.6	11	0	14372	15240.9
927.4	1751.0	11	0	14236	7692.7
930.2	476.1	11	0	14401	3187.1
931.5	889.3	11	0	8000	12250.9
932.7	1585.2	11	0	14439	17972.7
932.0	1616.3	11	0	20877	31046.4
933.7	958.3	11	0	20895	59894.2
933.0	1787.0	11	0	14389	11630.2
936.5	1502.3	11	0	14599	21057.0
938.2	796.9	11	0	20896	11624.3
937.9	965.7	11	0	12528	12593.5
937.9	1537.9	11	0	14480	3687.0
939.1	1316.8	11	0	19339	14086.9
938.0	1805.0	11	0	14465	8316.1
939.9	555.4	11	0	14520	4812.7
940.6	1427.0	11	0	14490	5405.2
942.2	1483.0	11	0	10360	12835.4
943.5	564.2	11	0	14520	6538.9
942.6	825.6	11	0	12522	20201.2
943.8	1601.5	11	0	14605	7415.2
944.3	1768.0	11	0	21974	12172.0
945.8	164.7	11	0	14680	11439.8
947.0	582.3	11	0	14653	7774.3
945.6	760.4	11	0	19354	17636.6
947.9	574.3	11	0	10363	3867.8
947.3	914.8	11	0	19334	29786.4
948.0	1935.9	11	0	21518	3531.0
947.1	196.0	11	0	19352	7974.2
948.7	1777.0	11	0	14667	5573.7
951.4	804.0	11	0	8023	7979.7
952.5	741.0	11	0	14731	18673.8
953.7	1283.6	11	0	14639	20775.4
953.2	1374.1	11	0	22163	10588.9
954.3	374.0	11	0	14689	3814.3
953.9	1143.7	11	0	14738	5061.4
954.0	1935.7	11	0	21518	9955.9
954.8	224.7	11	0	9279	34815.7
955.7	293.8	11	0	19461	27495.8
956.3	255.3	11	0	22160	6455.8
955.2	1484.3	11	0	14747	37272.2
957.0	396.0	11	0	19422	23814.3
956.7	1354.4	11	0	21981	4209.0
957.9	1408.5	11	0	14787	15527.4
957.7	284.9	11	0	19461	2583.2
957.4	1784.0	11	0	19367	75035.3
959.9	1433.4	11	0	14764	20500.9
959.7	409.1	11	0	14699	2186.0
959.8	745.4	11	0	14821	10030.1
961.5	808.9	11	0	14782	28382.3
965.6	1582.5	11	0	14512	16353.8
966.0	292.2	11	0	19461	3039.9
968.7	1297.0	11	0	9286	6115.0
969.7	283.3	11	0	19434	6254.2
968.6	460.8	11	0	14729	14447.2
969.5	1244.4	11	0	14923	18308.0
970.1	439.3	11	0	14920	12793.0
970.1	484.6	11	0	14897	8081.3
972.3	263.1	11	0	14928	9426.2
971.8	434.3	11	0	14920	9514.4
972.3	504.0	11	0	19529	3524.4
972.6	516.7	11	0	15043	8057.1
973.1	1019.4	11	0	12550	5470.9
974.0	1606.6	11	0	9291	6084.9
973.6	983.9	11	0	21537	10598.3
974.6	1573.0	11	0	10380	7297.5
974.6	1245.8	11	0	14923	4853.3
975.0	1407.0	11	0	14786	5870.3
974.9	1741.1	11	0	15037	9470.0
977.0	280.2	11	0	19462	26855.0
977.2	873.7	11	0	20952	4826.3
977.2	1189.7	11	0	10782	6917.5
976.7	1695.0	11	0	14881	23472.5
977.1	745.0	11	0	14822	30253.3
979.3	1509.7	11	0	14979	5189.7
980.1	816.0	11	0	20940	8735.1
982.3	1806.4	11	0	9946	10325.0
983.0	1927.2	11	0	15199	9372.9
983.6	299.1	11	0	9952	6779.1
984.3	1384.8	11	0	19533	8334.2
984.9	1883.1	11	0	19555	5216.9
985.7	313.5	11	0	15081	9787.5
986.3	1310.7	11	0	9307	14388.1
987.0	1624.2	11	0	12590	27085.7
987.8	1779.2	11	0	15050	26219.7
987.6	554.8	11	0	22317	5790.2
987.7	1097.0	11	0	19538	15377.9
988.5	1344.4	11	0	9300	14841.1
987.8	1484.6	11	0	15210	8015.5
988.1	511.8	11	0	19529	7525.8
989.0	1860.0	11	0	20964	25758.9
991.4	406.0	11	0	19542	10776.6
991.4	469.0	11	0	15205	11516.6
993.0	1109.7	11	0	9956	9846.3
992.1	1883.4	11	0	19551	11268.6
995.0	967.2	11	0	12595	25687.3
995.0	1772.1	11	0	15050	5005.7
995.0	1238.5	11	0	8067	11424.1
996.0	1602.4	11	0	15313	29250.9
995.7	206.0	11	0	15421	11352.6
996.1	512.1	11	0	10392	9222.6
996.2	1143.2	11	0	15312	33573.6
996.6	1363.0	11	0	15277	13081.0
995.0	1431.1	11	0	15116	13838.6
996.6	1516.5	11	0	19612	13756.4
997.4	921.7	11	0	22178	6194.0
997.5	991.8	11	0	19639	7388.6
997.8	1439.0	11	0	15230	18535.1
1000.0	1226.5	11	0	19611	12734.5
1001.0	1572.3	11	0	9317	20586.0
1000.5	1921.8	11	0	19603	6537.5
1001.3	868.6	11	0	14989	3114.6
1000.6	1566.5	11	0	22012	20553.9
1002.0	581.7	11	0	8074	5870.4
1003.4	604.9	11	0	10395	6083.2
1004.6	834.7	11	0	15397	17420.6
1004.7	1822.9	11	0	19646	4929.9
1005.4	157.7	11	0	20982	9753.2
1004.3	431.0	11	0	15419	20655.0
1006.8	792.3	11	0	15486	9327.2
1008.4	1612.0	11	0	15428	5338.0
1008.9	1156.6	11	0	15493	11989.6
1009.3	1191.5	11	0	9966	6642.1
1011.8	231.3	11	0	15508	34611.5
1012.0	1790.0	11	0	10396	9605.0
1012.6	332.9	11	0	19668	28652.6
1013.0	450.5	11	0	19661	12109.9
1012.4	933.3	11	0	15545	12044.5
1011.0	1186.7	11	0	15656	25359.3
1013.0	1655.4	11	0	9331	9867.5
1013.3	1579.0	11	0	19662	9087.8
1014.0	872.1	11	0	15451	3014.4
1014.1	1802.4	11	0	20997	37220.4
1014.7	289.7	11	0	9968	8713.9
1014.4	1473.1	11	0	15328	11254.8
1015.2	1761.3	11	0	15529	2450.7
1015.7	656.0	11	0	15740	31002.0
1016.3	1614.4	11	0	19676	8999.9
1018.8	230.5	11	0	15598	8494.4
1019.5	1588.1	11	0	15447	4032.0
1020.8	276.7	11	0	19656	11188.3
1020.7	1079.3	11	0	9973	6767.2
1019.7	1200.9	11	0	15657	4085.0
1022.1	1356.6	11	0	15692	16490.6
1023.4	1577.9	11	0	15754	13621.7
1024.0	1774.0	11	0	21621	6247.0
1025.1	715.6	11	0	15789	11492.6
1026.7	536.6	11	0	12640	16238.2
1026.4	1456.4	11	0	15745	3581.1
1027.5	412.0	11	0	9346	7560.9
1027.0	1650.7	11	0	21584	19384.7
1029.0	244.7	11	0	15670	19218.4
1027.7	590.6	11	0	15690	21858.6
1030.5	400.8	11	0	15575	8527.7
1029.5	1951.8	11	0	19675	6193.3
1031.0	1508.0	11	0	19724	11281.7
1033.0	706.9	11	0	10411	11558.2
1031.9	1862.8	11	0	15838	8432.7
1034.0	278.1	11	0	22025	25336.7
1033.3	484.0	11	0	15864	7379.9
1033.0	771.5	11	0	21624	29653.5
1033.8	202.9	11	0	10419	3525.7
1033.8	431.0	11	0	15804	3345.3
1033.0	1614.5	11	0	15727	16296.0
1039.4	1942.4	11	0	21016	12049.3
1041.0	577.1	11	0	15889	12777.9
1040.1	1283.5	11	0	9352	15240.6
1041.6	733.5	11	0	15853	7345.5
1044.1	756.1	11	0	9358	41147.8
1043.9	920.1	11	0	15990	8443.2
1044.4	1643.4	11	0	9981	18133.4
1047.0	281.7	11	0	15948	8077.0
1047.5	827.0	11	0	16062	32040.6
1048.8	812.9	11	0	16021	7347.0
1050.4	1665.8	11	0	16027	11524.6
1052.0	201.5	11	0	16038	6927.7
1052.4	1883.0	11	0	19811	10728.5
1054.0	763.5	11	0	16105	9175.0
1053.4	1675.2	11	0	21663	15446.3
1054.1	472.0	11	0	16071	40553.1
1053.4	1104.8	11	0	16076	28043.9
1054.4	1096.0	11	0	16054	36964.1
1055.4	1500.0	11	0	16191	3622.9
1058.0	1070.3	11	0	8122	31365.3
1057.0	1457.0	11	0	9989	9901.3
1058.3	703.3	11	0	22042	12520.9
1062.3	1092.6	11	0	16181	13404.5
1062.8	1124.4	11	0	21679	6636.4
1062.2	1641.0	11	0	16090	27024.9
1063.9	1568.0	11	0	16232	27312.7
1064.4	1735.0	11	0	19856	18941.4
1064.4	463.6	11	0	21673	17161.3
1065.0	843.8	11	0	16145	9666.7
1065.4	953.4	11	0	16338	13276.0
1065.6	1133.5	11	0	16290	14898.0
1066.6	341.4	11	0	16332	30306.4
1066.8	690.9	11	0	19885	21213.4
1068.0	780.2	11	0	16284	9987.5
1066.6	860.0	11	0	8125	33477.0
1068.0	1525.4	11	0	16229	7939.9
1070.9	725.5	11	0	16128	17627.5
1069.8	1338.9	11	0	9379	5315.0
1071.2	873.6	11	0	10439	7559.2
1071.7	1574.9	11	0	16233	8031.1
1071.4	2026.4	11	0	4899	7324.1
1073.0	1723.4	11	0	19894	3511.0
1074.3	787.3	11	0	16415	7779.9
1075.4	1229.2	11	0	16408	13503.5
1078.2	602.0	11	0	16446	6542.1
1081.4	1771.5	11	0	19901	10641.5
1081.6	1927.4	11	0	19922	5064.7
1083.0	556.1	11	0	21093	43025.4
1083.0	1758.8	11	0	19904	44442.3
1082.7	413.9	11	0	16213	9433.4
1083.7	1210.7	11	0	12690	15718.2
1084.0	298.3	11	0	16300	16505.4
1086.0	1324.3	11	0	10005	17424.8
1086.4	1434.2	11	0	16489	14893.7
1088.0	333.9	11	0	16555	7894.5
1090.2	1974.1	11	0	10456	14158.5
1092.8	1317.9	11	0	16586	15150.8
1093.6	684.5	11	0	12714	22005.7
1093.9	1716.7	11	0	16527	5428.7
1094.1	1814.4	11	0	16537	13460.9
1094.6	535.1	11	0	16559	7329.1
1094.7	1347.7	11	0	16498	19020.7
1095.6	1692.8	11	0	10857	15361.2
1096.3	1943.2	11	0	10466	6001.0
1099.0	715.7	11	0	21075	12313.0
1097.7	861.5	11	0	9410	7604.4
1098.3	1838.0	11	0	16682	6280.8
1098.3	221.9	11	0	9400	16437.2
1098.3	304.0	11	0	9406	13340.4
1099.7	1257.0	11	0	10014	17742.3
1099.7	1716.1	11	0	16750	8959.4
1100.7	655.1	11	0	10019	5548.5
1100.5	1251.9	11	0	10014	7344.8
1099.5	1983.0	11	0	19927	35685.5
1100.8	1214.3	11	0	16792	10410.8
1102.0	1860.0	11	0	19985	6963.1
1102.0	517.8	11	0	22053	30640.7
1102.0	786.0	11	0	16767	17529.3
1102.7	695.2	11	0	12715	9438.0
1102.9	721.0	11	0	10021	23048.6
1103.8	729.9	11	0	22226	9955.8
1105.1	768.9	11	0	16768	14449.3
1104.9	1385.8	11	0	16889	7025.4
1104.0	1401.9	11	0	4977	12864.6
1106.7	633.0	11	0	16759	9373.3
1105.6	748.5	11	0	16806	21328.4
1106.6	1466.0	11	0	16737	57146.9
1106.9	901.9	11	0	16849	19304.7
1107.8	1172.1	11	0	12722	21485.4
1109.0	617.0	11	0	16758	21810.7
1108.8	1031.5	11	0	21123	10439.9
1108.1	1271.0	11	0	10024	11283.7
1108.8	482.0	11	0	22402	24651.8
1109.9	626.9	11	0	16761	6444.1
1110.3	854.8	11	0	21741	9193.2
1111.4	267.8	11	0	5007	44431.0
1110.6	1229.0	11	0	16679	29957.2
1111.1	1784.7	11	0	16743	3061.3
1112.0	1025.8	11	0	21123	11025.2
1112.6	1521.1	11	0	20015	6337.7
1112.4	596.4	11	0	16802	4923.5
1114.4	1031.2	11	0	21123	9589.3
1114.2	1907.7	11	0	10476	3792.3
1113.8	1972.1	11	0	8167	17979.8
1115.3	417.0	11	0	10474	14635.3
1117.4	1126.5	11	0	12754	9731.2
1116.8	1197.4	11	0	12734	17096.2
1116.8	1819.5	11	0	16872	26452.5
1119.0	810.8	11	0	16847	9935.0
1117.9	1295.5	11	0	16913	16548.7
1118.9	492.9	11	0	21757	14243.1
1119.1	864.0	11	0	21740	11574.4
1118.7	1475.1	11	0	10027	2831.6
1121.6	1237.7	11	0	16895	10366.8
1122.7	628.3	11	0	21138	4682.2
1122.3	1059.5	11	0	16885	4747.3
1124.0	1291.8	11	0	9439	9657.1
1123.4	1807.9	11	0	21754	13076.6
1124.2	1129.5	11	0	12755	11924.3
1123.7	1224.4	11	0	20032	6462.6
1124.3	2005.0	11	0	20006	7221.4
1125.8	994.9	11	0	20031	14694.9
1126.1	903.9	11	0	20029	38804.9
1126.6	1295.9	11	0	9439	9341.9
1129.0	239.5	11	0	16962	15251.8
1127.6	676.2	11	0	21784	5819.1
1130.0	1208.8	11	0	20032	21543.2
1129.2	1584.0	11	0	17011	8033.0
1130.0	1718.3	11	0	17053	15560.8
1129.7	520.1	11	0	20056	5715.5
1130.2	1941.3	11	0	19994	3538.9
1130.6	586.4	11	0	16877	5947.7
1134.2	1554.9	11	0	9440	29388.6
1135.7	1730.0	11	0	10035	20096.6
1136.4	569.2	11	0	17098	4445.0
1136.5	700.1	11	0	22249	9084.4
1137.7	477.0	11	0	21776	16069.7
1140.7	494.0	11	0	21788	25890.0
1143.1	1090.8	11	0	17063	5856.2
1143.3	1728.7	11	0	17083	29308.3
1145.0	1543.9	11	0	17258	24618.3
1145.4	1890.2	11	0	20088	63095.1
1147.6	1853.0	11	0	17209	33724.0
1148.2	1460.7	11	0	9461	12580.3
1149.0	1822.0	11	0	21163	10781.0
1149.8	1413.9	11	0	12771	14110.1
1152.0	780.4	11	0	17171	15024.4
1154.2	746.9	11	0	21179	6062.0
1155.8	1134.4	11	0	17155	12396.1
1155.3	1435.4	11	0	9467	23865.8
1157.0	1521.9	11	0	8215	11979.9
1157.9	704.7	11	0	22065	23798.8
1158.6	873.8	11	0	17348	5689.3
1160.9	406.3	11	0	17309	6341.0
1161.2	714.3	11	0	17321	4464.9
1161.0	1407.7	11	0	10047	7785.3
1162.7	1113.0	11	0	17353	14796.4
1162.7	1187.0	11	0	17341	7723.0
1163.7	723.7	11	0	17321	14916.8
1165.5	591.8	11	0	17425	4385.3
1165.3	1925.8	11	0	17402	13498.6
1167.2	1066.9	11	0	17494	8289.1
1167.2	1150.6	11	0	9482	30182.6
1169.0	669.0	11	0	17373	13240.6
1169.6	433.2	11	0	17468	3504.7
1170.6	476.4	11	0	17312	15985.0
1172.0	1878.0	11	0	17435	85799.3
1171.9	1065.3	11	0	17494	9836.0
1171.8	1841.0	11	0	17451	54515.1
1174.4	712.3	11	0	22072	7995.1
1177.4	1234.9	11	0	17523	5999.3
1177.3	1972.7	11	0	17454	3122.5
1178.7	2014.3	11	0	17526	5994.3
1179.0	1173.9	11	0	12794	15908.1
1179.1	2021.0	11	0	17526	8804.9
1179.6	449.8	11	0	17503	17336.9
1181.0	1869.0	11	0	20147	5555.1
1182.0	419.8	11	0	17488	4210.0
1184.0	447.9	11	0	21811	11974.8
1185.3	1410.8	11	0	17546	49491.0
1187.0	510.0	11	0	22076	23579.5
1186.8	688.6	11	0	17663	4367.4
1190.0	1879.6	11	0	17577	3070.3
1191.8	1483.5	11	0	17563	7560.6
1193.0	458.5	11	0	21817	11383.1
1196.1	1428.6	11	0	17702	22464.4
1198.7	429.7	11	0	22268	5918.4
1201.9	562.4	11	0	21201	8380.5
1202.1	473.7	11	0	10907	5339.2
1202.9	1978.3	11	0	20175	13031.9
1202.0	769.2	11	0	10063	24064.0
1205.9	1090.2	11	0	21204	4340.1
1206.9	533.8	11	0	17607	3835.7
1208.1	1963.5	11	0	20183	10018.5
1209.5	1982.6	11	0	20175	5960.8
1213.9	451.7	11	0	17767	17287.2
1214.0	671.3	11	0	17672	4678.0
1213.8	437.7	11	0	9510	5121.6
1214.6	478.3	11	0	17824	3987.1
1215.3	1277.9	11	0	17830	4814.8
1217.7	1984.6	11	0	20216	11525.5
1218.7	1050.4	11	0	17836	4293.0
1220.6	1134.9	11	0	17834	26391.3
1221.5	1142.3	11	0	17834	19907.1
1222.4	639.2	11	0	17940	2926.7
1222.5	1080.1	11	0	10065	4670.2
1223.9	690.7	11	0	21227	30061.1
1224.3	1988.8	11	0	20216	3705.8
1225.5	1389.0	11	0	17840	4360.8
1224.8	1818.1	11	0	20237	25804.1
1228.1	531.5	11	0	12822	17443.4
1231.9	588.0	11	0	17948	17955.6
1231.7	1771.1	11	0	8293	4946.1
1231.8	1923.1	11	0	10071	3698.5
1233.7	1291.4	11	0	17897	6938.7
1236.1	418.0	11	0	9522	25479.1
1236.2	1145.8	11	0	20253	7710.7
1235.6	1235.4	11	0	17975	14679.1
1236.8	1460.6	11	0	9521	13210.2
1241.9	679.0	11	0	17911	7955.0
1246.7	682.6	11	0	17916	3443.2
1246.6	708.6	11	0	17995	50769.6
1245.8	739.1	11	0	10529	5143.7
1249.5	1308.0	11	0	10074	19586.2
1249.0	1482.2	11	0	18051	20955.5
1253.7	738.1	11	0	20279	5420.8
1256.0	1942.3	11	0	20275	11554.5
1255.7	1937.0	11	0	21246	11447.8
1258.5	1380.9	11	0	20285	3153.1
1259.1	569.5	11	0	8318	11251.0
1261.7	1412.3	11	0	9534	11666.3
1264.8	513.6	11	0	21849	17486.3
1266.7	740.4	11	0	8319	38953.6
1268.8	450.2	11	0	18107	13932.9
1269.4	493.4	11	0	10536	3359.1
1275.4	588.1	11	0	18134	13108.1
1277.4	690.6	11	0	18123	29117.8
1277.7	459.4	11	0	18116	6192.8
1279.0	1936.4	11	0	18127	12926.3
1279.6	1955.5	11	0	10084	6569.2
1281.4	652.7	11	0	18147	9321.4
1284.1	1241.9	11	0	8342	14809.3
1287.5	504.7	11	0	18183	9488.1
1287.7	1855.4	11	0	10085	4947.3
1288.2	580.7	11	0	18135	13946.5
1289.1	427.4	11	0	18164	7196.2
1290.0	689.8	11	0	21259	8692.3
1290.0	707.0	11	0	10086	14013.0
1289.9	760.8	11	0	20312	41721.4
1292.4	535.0	11	0	20323	7939.5
1292.5	1840.3	11	0	20305	15102.9
1292.5	1973.0	11	0	20321	12879.4
1292.8	439.5	11	0	20330	9566.9
1294.4	1356.1	11	0	9545	5257.6
1298.3	1352.4	11	0	9545	19999.7
1302.8	1922.8	11	0	20336	33700.3
1308.6	400.0	11	0	8358	9100.8
1312.9	2004.0	11	0	5507	16888.2
1318.9	535.9	11	0	20353	39999.5
1324.1	463.7	11	0	18216	6592.4
1326.3	729.2	11	0	18224	14628.6
1328.5	1973.3	11	0	20356	5477.5
1330.0	467.0	11	0	18216	41177.6
1331.6	429.1	11	0	18233	5007.6
1333.6	488.6	11	0	20360	18055.3
1337.0	469.9	11	0	10931	7488.4
1340.2	1937.1	11	0	18243	6609.4
1342.0	443.0	11	0	9561	9817.9
1348.9	2033.6	11	0	20369	21787.0
1353.1	1452.8	11	0	5610	6046.2
1353.0	2015.4	11	0	18255	4519.9
1354.7	1321.4	11	0	10095	17347.8
1357.3	1963.2	11	0	20375	12890.5
1359.3	215.9	11	0	9567	5854.9
1362.9	1944.6	11	0	20380	7447.2
1367.8	636.6	11	0	10554	16206.7
1375.0	229.9	11	0	5672	11015.8
1390.0	1910.4	11	0	9573	13338.2
1395.1	1430.6	11	0	20416	12618.4
1395.0	1645.3	11	0	18279	5017.8
1405.2	1909.1	11	0	8419	6744.7
1407.9	1651.2	11	0	9584	8815.0
1413.6	450.6	11	0	18287	12153.6
1414.3	1020.2	11	0	21868	15664.4
1417.0	454.4	11	0	18287	10551.4
1416.4	1607.1	11	0	5787	5100.9
1421.5	1691.0	11	0	5801	6280.3
1425.6	1971.0	11	0	5784	6681.9
1427.1	1965.1	11	0	8450	7371.6
1428.2	307.3	11	0	8445	15241.9
1430.6	1645.9	11	0	20429	5245.1
1438.0	2002.0	11	0	9599	14057.9
1461.0	1897.6	11	0	5960	12731.1
1467.0	1614.0	11	0	20443	24611.1
1476.6	1944.6	11	0	8481	20779.4
1477.0	1499.7	11	0	9608	16276.5
1478.8	1581.5	11	0	5991	11420.6
1491.2	1652.3	11	0	9609	9711.6
1495.5	1833.9	11	0	8493	14570.0
1515.2	1755.5	11	0	20451	12850.1
1520.8	1223.0	11	0	6082	27192.2
1545.8	569.9	11	0	9624	21655.1
1546.6	1626.9	11	0	18354	8193.9
1553.3	1532.9	11	0	9628	19334.9
1557.8	787.4	11	0	6172	6028.2
1578.1	476.0	11	0	20475	23439.4
1583.5	1441.1	11	0	20480	7751.1
1583.8	1529.6	11	0	20477	4641.0
1595.8	1153.4	11	0	20483	5601.8
1601.0	327.3	11	0	6290	4836.7
1602.7	1466.1	11	0	8563	14986.2
1611.5	1746.7	11	0	20486	16978.3
1616.3	592.5	11	0	8570	25559.6
1635.7	1010.4	11	0	18367	8640.1
1640.5	1507.8	11	0	6398	7724.0
1641.5	1447.8	11	0	6433	12758.9
1649.0	1485.0	11	0	18377	12981.9
1649.8	614.0	11	0	18368	36009.3
1652.1	1525.6	11	0	20496	27342.9
1658.2	610.5	11	0	8602	11032.5
1658.3	901.6	11	0	6444	9838.8
1660.5	1551.0	11	0	18389	23991.6
1661.9	1037.8	11	0	10126	6004.2
1672.4	140.2	11	0	21287	16099.7
1684.4	1990.9	11	0	6536	20405.1
1686.9	526.9	11	0	20523	9848.2
1696.1	208.6	11	0	9670	11354.2
1707.2	1925.8	11	0	9673	7636.9
1721.1	608.8	11	0	18399	8599.4
1724.9	1969.0	11	0	10135	14580.6
1732.2	1285.7	11	0	6687	27296.7
1735.7	1050.5	11	0	10140	17893.8
1745.5	582.5	11	0	8663	6903.1
1748.4	1915.5	11	0	21296	42843.5
1752.9	2037.2	11	0	20552	12456.9
1780.0	2044.9	11	0	8693	17800.4
1802.7	1944.6	11	0	10150	17976.3
1814.4	1541.8	11	0	21874	32495.4
1820.8	564.2	11	0	10153	5242.1
1823.5	1362.2	11	0	10582	5623.2
1860.0	1011.4	11	0	10157	4884.0
1860.7	1004.0	11	0	10157	15822.4
1868.3	899.6	11	0	10585	7357.9
1883.5	1444.6	11	0	20576	23049.1
1895.5	1853.6	11	0	8767	6163.5
1909.6	1936.0	11	0	7042	18690.8
1910.2	1031.3	11	0	7063	16614.2
1918.2	1469.5	11	0	20586	7206.2
1932.2	1633.6	11	0	10165	5451.6
1951.3	1622.7	11	0	7153	8508.0
1963.0	2040.0	11	0	21312	14185.4
1989.2	207.8	11	0	8827	19105.8
2016.3	1536.7	11	0	9736	20797.0
2024.8	2029.1	11	0	9741	7952.0
2041.2	1736.1	11	0	20609	6893.3
2042.6	1799.4	11	0	10173	12420.1
1020.9	582.8	11	0	10407	20112.6
1075.5	1222.0	11	0	16408	28917.7
1186.4	1205.3	11	0	17561	40003.9
858.6	154.6	11	0	9190	27496.4
1068.0	375.3	11	0	16251	24267.8
863.9	1610.0	11	0	19089	14094.5
998.0	899.8	11	0	15373	14529.3
931.3	178.1	11	0	9924	38275.4
942.1	341.9	11	0	19397	15204.1
938.1	394.1	11	0	14555	23120.4
980.2	508.2	11	0	19529	19108.4
881.3	1330.3	11	0	10325	54374.4
915.7	1020.4	11	0	21476	12896.3
1055.8	725.6	11	0	21670	44698.3
296.1	1532.9	11	0	21335	12804.1
699.0	358.7	11	0	13132	25938.8
823.8	1629.1	11	0	10298	8451.3
883.5	1078.7	11	0	10324	13459.9
915.2	846.3	11	0	10344	16564.0
916.4	859.6	11	0	14310	26398.2
917.4	974.5	11	0	12504	10205.1
917.1	982.5	11	0	12504	20764.9
921.1	1069.0	11	0	14318	15073.2
947.1	336.1	11	0	19398	20412.2
947.7	1380.0	11	0	10768	10683.1
965.0	434.5	11	0	14920	12115.8
985.4	1257.4	11	0	19564	36722.0
991.2	215.9	11	0	19566	4731.6
998.6	1464.1	11	0	20971	14505.4
1017.8	1482.4	11	0	15329	10149.0
1027.2	1364.1	11	0	15692	37076.5
1043.4	1731.2	11	0	15708	24433.2
1048.3	1624.4	11	0	21630	8189.5
1124.2	1849.9	11	0	20048	7790.3
1129.7	468.4	11	0	21778	16745.0
1174.1	1911.0	11	0	21186	17431.3
1174.2	745.4	11	0	17381	14981.9
1201.0	631.8	11	0	17750	12972.0
1202.6	665.5	11	0	22083	36771.8
1229.7	667.5	11	0	17917	17941.8
1315.1	1980.5	11	0	20343	29967.5
1320.1	1989.6	11	0	18202	31181.6
1534.5	1698.3	11	0	21276	54554.5
35.5	605.9	11	0	8918	24452.1
95.9	1173.6	11	0	18492	8224.9
692.0	385.0	11	0	10663	50454.2
691.4	1111.9	11	0	12384	31039.3
748.4	235.0	11	0	13246	29092.9
749.6	375.5	11	0	21367	17430.7
780.6	1036.7	11	0	21914	7573.9
794.8	1351.9	11	0	20745	8446.9
836.3	1611.6	11	0	19001	11696.6
838.8	105.5	11	0	13602	11602.4
842.0	326.9	11	0	10717	3932.7
851.3	296.6	11	0	20780	8282.7
876.4	367.8	11	0	19107	16902.9
901.9	269.6	11	0	14242	17172.9
913.2	1569.7	11	0	14209	4534.5
919.4	1739.6	11	0	14237	12028.2
919.3	1745.0	11	0	14237	12935.6
932.3	729.1	11	0	19308	9586.5
938.0	285.2	11	0	22149	15506.6
937.0	1445.2	11	0	21973	14416.7
946.8	1402.6	11	0	22305	7233.8
953.1	1772.7	11	0	14667	10006.9
956.9	1266.3	11	0	9283	12293.3
963.2	1342.5	11	0	10773	8692.2
965.4	202.2	11	0	14969	14690.4
987.0	1163.2	11	0	15375	13529.7
990.6	1087.6	11	0	19539	3746.1
999.8	1911.7	11	0	19603	7131.2
1020.0	606.3	11	0	15644	13710.2
1023.7	1397.6	11	0	19686	12578.1
1034.2	227.8	11	0	10415	10311.0
1037.6	753.3	11	0	10828	15667.2
1039.3	513.7	11	0	10424	11122.3
1040.9	381.8	11	0	19828	10169.1
1045.4	120.4	11	0	10832	22923.2
1046.8	1748.5	11	0	22206	26834.8
1062.7	1493.0	11	0	10843	15283.1
1078.2	1421.6	11	0	10845	3718.1
1084.6	1459.6	11	0	16472	4184.7
1099.5	1522.4	11	0	10860	5214.6
1105.3	317.3	11	0	10869	16420.9
1115.4	779.9	11	0	16880	9212.7
1143.9	672.4	11	0	22252	22003.7
1150.0	593.3	11	0	17267	6575.0
1155.3	599.7	11	0	17419	18688.9
1161.1	1890.0	11	0	20112	5483.0
1194.6	440.1	11	0	10905	21452.2
1230.3	333.4	11	0	17848	8904.8
1233.2	552.3	11	0	17971	40535.3
1235.3	434.9	11	0	17901	26899.3
1239.9	475.1	11	0	17991	8427.0
1291.8	322.6	11	0	10926	13586.8
1297.7	1898.0	11	0	9543	10346.7
1656.0	571.2	11	0	10127	6461.8
39.1	647.2	11	0	10598	12774.2
52.8	629.7	11	0	21322	4075.0
77.9	617.9	11	0	12890	2757.7
142.0	585.2	11	0	18525	13633.5
548.6	662.0	11	0	10239	30499.7
644.9	878.3	11	0	10654	6440.2
787.0	1033.6	11	0	21914	12720.2
788.5	558.2	11	0	7816	27891.9
790.4	87.0	11	0	10695	15978.9
794.0	951.8	11	0	13369	16830.8
797.0	348.7	11	0	21918	8295.2
805.1	439.7	11	0	13467	14828.4
813.6	305.7	11	0	18909	11867.1
815.0	1606.5	11	0	10707	11821.0
864.4	146.2	11	0	20826	4853.2
871.1	1639.7	11	0	10730	3949.6
873.2	1571.4	11	0	13704	7121.2
876.7	339.3	11	0	10733	5019.3
890.0	1434.3	11	0	20841	17614.0
895.5	1341.7	11	0	13929	11230.6
895.3	1473.0	11	0	13881	8745.7
901.8	1566.9	11	0	10333	21312.4
904.2	1443.9	11	0	14166	65944.9
909.3	1505.6	11	0	14101	11879.3
911.0	1448.5	11	0	14166	12143.4
914.6	202.6	11	0	19275	9800.8
923.9	1432.0	11	0	14329	14706.3
927.2	1635.2	11	0	20879	8965.1
929.0	1745.4	11	0	21968	17954.6
928.7	276.6	11	0	14615	14435.1
931.5	1413.8	11	0	14538	23967.1
932.4	739.0	11	0	14558	16848.4
938.2	764.6	11	0	20901	5022.5
944.5	1689.8	11	0	14585	3023.0
945.8	1571.2	11	0	14635	7727.8
955.8	812.4	11	0	12523	4267.4
958.9	1810.0	11	0	14807	30827.1
960.7	1307.8	11	0	14674	7870.8
965.8	1804.2	11	0	14807	17148.8
975.0	245.5	11	0	10785	16325.4
980.4	274.0	11	0	15018	9951.5
983.3	775.4	11	0	15127	4901.7
989.3	1575.4	11	0	15301	33595.2
1000.7	397.8	11	0	20978	3770.3
1003.0	825.0	11	0	15391	34156.0
1002.9	1623.4	11	0	22187	10784.4
1003.2	1379.1	11	0	15474	13859.3
1004.8	738.2	11	0	15382	14292.5
1006.3	1078.6	11	0	22189	5716.7
1006.7	373.0	11	0	21570	17308.2
1010.0	1137.2	11	0	10810	8725.8
1011.7	922.1	11	0	15298	17027.8
1013.0	1339.1	11	0	15517	8775.1
1014.3	520.9	11	0	20989	28215.6
1017.9	1734.1	11	0	22018	7198.9
1032.4	860.0	11	0	19727	13315.0
1035.0	1736.0	11	0	15708	50944.6
1056.6	884.8	11	0	9360	7096.4
1061.0	1450.5	11	0	21692	29000.0
1064.2	1427.7	11	0	10845	16201.2
1067.5	370.0	11	0	19822	17599.8
1072.4	336.7	11	0	16333	15026.0
1078.8	656.9	11	0	12696	13167.3
1078.3	1095.6	11	0	8138	12407.7
1081.5	650.8	11	0	19921	21622.0
1083.5	432.0	11	0	16611	50176.9
1083.9	723.5	11	0	16484	8049.3
1088.0	1917.0	11	0	19922	17157.1
1089.6	724.2	11	0	16484	14607.2
1094.0	1770.0	11	0	16386	48299.4
1099.0	1677.0	11	0	10013	35113.8
1106.0	1517.4	11	0	10860	12234.3
1105.1	1742.3	11	0	16829	6876.1
1114.5	1548.9	11	0	16922	1815.0
1119.8	1554.0	11	0	16922	31239.4
1123.6	1501.3	11	0	10873	14376.9
1129.0	641.0	11	0	16906	10491.5
1146.0	1795.5	11	0	9460	7253.3
1147.3	1188.4	11	0	8211	42291.3
1146.4	1840.5	11	0	20081	20895.2
1154.6	566.6	11	0	17297	6837.8
1165.1	526.5	11	0	17459	37176.6
1166.7	565.7	11	0	10891	5723.8
1185.0	1984.7	11	0	10507	14070.8
1185.8	635.3	11	0	17535	10118.7
1208.3	455.4	11	0	17768	6147.7
1228.0	555.8	11	0	21233	5137.1
1234.7	1896.0	11	0	17984	21572.8
1252.5	459.0	11	0	18058	20134.4
1253.0	1951.8	11	0	20277	9932.1
1255.0	445.7	11	0	18110	4628.8
1268.1	587.3	11	0	18136	4077.3
1303.1	1971.8	11	0	20324	3233.9
1305.5	480.6	11	0	18206	20741.1
1370.8	1610.6	11	0	10935	7216.6
1375.9	731.1	11	0	10937	15301.4
1498.5	759.8	11	0	22361	25426.1
876.3	1357.4	12	0	12443	31994.6
1005.9	1225.9	12	0	21576	31056.4
622.7	1041.8	12	0	20664	16281.8
870.9	606.0	12	0	13834	41429.9
1048.6	552.2	12	0	15939	40075.2
1085.0	835.2	12	0	21097	24104.4
1106.8	333.2	12	0	16718	10799.5
1508.4	1831.6	12	0	21268	19320.5
65.5	631.6	12	0	18456	19843.0
589.7	1175.2	12	0	18617	51987.0
830.9	1075.5	12	0	13553	48415.3
923.0	195.6	12	0	10346	18059.6
957.1	1403.9	12	0	10774	23084.9
1014.7	1496.0	12	0	21602	37089.0
1093.4	1233.1	12	0	9402	14632.9
1264.9	1888.5	12	0	10080	26744.4
399.3	1655.7	12	0	10228	37441.8
531.3	1343.1	12	0	12974	43311.3
530.7	1986.2	12	0	18608	39337.9
538.9	778.2	12	0	12976	14656.0
686.8	710.9	12	0	18649	47066.7
783.3	454.6	12	0	9103	15848.5
812.2	1081.5	12	0	22376	29114.4
814.2	529.0	12	0	21925	26083.7
817.0	101.2	12	0	21922	14071.4
816.9	455.0	12	0	13472	18094.8
839.6	422.3	12	0	19010	18886.3
857.6	334.8	12	0	13719	18297.9
857.5	417.5	12	0	19030	19892.4
883.6	1499.2	12	0	13938	31854.4
895.9	848.6	12	0	14033	27580.9
900.5	1029.7	12	0	20839	8320.4
937.0	939.7	12	0	14376	10741.3
948.7	1596.4	12	0	14605	13354.6
956.8	429.4	12	0	9277	9197.1
962.8	1325.0	12	0	14977	28777.5
965.9	733.3	12	0	10373	26684.2
965.0	841.6	12	0	19416	11679.3
973.5	1365.1	12	0	14904	33829.0
972.1	1789.5	12	0	14773	25894.6
988.0	288.8	12	0	10386	23477.3
990.7	1653.7	12	0	19572	14070.6
1001.9	1790.2	12	0	15497	33198.7
1004.2	269.6	12	0	19626	30470.9
1006.8	697.4	12	0	10394	15943.1
1044.0	261.4	12	0	15911	24115.0
1046.9	725.6	12	0	19800	23747.3
1064.7	1414.8	12	0	19861	11494.2
1079.2	323.0	12	0	10448	57312.3
1091.2	358.6	12	0	21113	14747.6
1096.9	1919.8	12	0	19990	6540.7
1115.3	1370.1	12	0	9421	61868.9
1158.2	1923.0	12	0	9475	17436.8
1173.5	685.9	12	0	22068	10900.4
1197.3	754.7	12	0	17597	30629.3
1293.7	480.6	12	0	21261	11791.6
1435.3	1855.1	12	0	10940	23170.3
1649.0	2044.7	12	0	9652	19211.2
1766.0	220.9	12	0	20556	30520.9
1949.6	968.1	12	0	9728	23388.6
4.1	1658.2	12	0	10178	32775.2
46.2	656.9	12	0	10182	7807.6
46.4	706.3	12	0	18440	30635.4
57.7	611.5	12	0	18452	21694.5
64.2	1932.3	12	0	9762	21403.0
81.2	550.8	12	0	18478	16538.8
99.9	558.4	12	0	10195	25115.5
119.5	609.6	12	0	18514	19886.7
144.9	1268.4	12	0	21332	19707.4
176.5	643.7	12	0	18541	17131.7
178.6	967.1	12	0	21333	22909.1
200.3	1541.1	12	0	10206	28453.7
345.7	870.3	12	0	18571	12463.0
428.1	411.3	12	0	21338	46595.8
428.0	969.7	12	0	10635	31758.3
445.0	1140.4	12	0	10233	17926.0
453.6	1335.4	12	0	10234	15128.4
484.2	1255.7	12	0	18594	11935.2
518.0	398.8	12	0	21891	37350.2
570.6	892.3	12	0	10241	12148.9
627.3	475.0	12	0	18629	25827.0
656.6	563.4	12	0	10656	26866.4
666.5	347.9	12	0	18640	39828.6
673.4	345.9	12	0	18645	12279.3
673.9	1101.2	12	0	10252	17611.9
694.6	832.3	12	0	10258	23345.3
708.3	386.3	12	0	9066	15473.4
711.7	782.4	12	0	9841	14631.5
716.5	370.4	12	0	10263	11062.2
729.8	1155.9	12	0	13178	33682.1
747.5	1030.5	12	0	13219	15253.6
760.7	283.2	12	0	13265	29346.5
774.4	383.1	12	0	18757	18901.7
774.9	1448.4	12	0	9109	15274.4
782.0	234.8	12	0	18805	12458.6
787.6	1005.3	12	0	13353	23079.3
794.0	985.2	12	0	20743	8293.2
797.4	376.0	12	0	13421	20354.0
805.0	90.3	12	0	18891	11854.7
809.5	342.0	12	0	13503	19521.4
808.8	524.6	12	0	22374	8612.2
809.8	1353.8	12	0	13491	46138.7
812.6	1409.6	12	0	18911	26482.8
815.3	469.6	12	0	18883	21433.4
816.4	1024.7	12	0	22112	18377.1
823.1	560.7	12	0	18932	8677.7
832.2	1332.9	12	0	18959	10441.3
834.3	496.4	12	0	10304	10674.7
834.3	543.0	12	0	18991	36622.8
843.9	639.4	12	0	19031	15921.5
854.6	237.7	12	0	13721	28056.7
858.3	245.1	12	0	13781	4110.8
861.7	132.0	12	0	10319	8404.7
869.2	218.0	12	0	19116	11538.3
871.4	540.2	12	0	22385	8729.0
872.5	1085.4	12	0	13867	9529.7
872.2	1442.0	12	0	13837	10503.0
876.6	735.6	12	0	9207	16853.6
881.8	1448.0	12	0	13959	32894.1
885.7	1344.2	12	0	12465	17673.6
892.0	1751.8	12	0	14009	15596.8
894.6	1410.3	12	0	10328	15850.7
894.0	1703.0	12	0	20842	9133.2
899.4	1754.1	12	0	9907	15561.6
900.1	1321.7	12	0	19210	21453.4
900.4	420.9	12	0	9906	48411.0
903.8	1758.6	12	0	9907	7985.3
911.3	399.0	12	0	14261	24308.5
919.6	1108.4	12	0	20862	20660.2
924.7	718.7	12	0	12512	23740.9
927.3	1407.6	12	0	14273	4573.3
937.3	1766.9	12	0	14429	13010.7
939.0	1370.9	12	0	19347	21004.9
942.4	1818.5	12	0	14495	11511.5
944.4	772.9	12	0	14656	19371.2
947.2	844.2	12	0	14560	6021.8
954.1	1161.0	12	0	9932	11392.4
954.5	779.1	12	0	14658	11883.0
955.4	1034.7	12	0	14693	28645.2
956.5	585.0	12	0	19409	12957.5
965.0	1389.5	12	0	15004	11210.2
970.6	1139.2	12	0	10378	12465.3
973.1	1630.3	12	0	14925	36391.0
983.4	354.2	12	0	15161	22727.8
984.4	1795.9	12	0	10383	41203.2
985.6	939.7	12	0	10389	20030.7
985.7	1976.2	12	0	9947	12507.4
990.1	238.2	12	0	15151	24054.5
990.3	1689.5	12	0	19597	4417.5
993.0	947.1	12	0	12599	27784.4
995.8	1498.0	12	0	15248	20274.8
999.3	1374.7	12	0	15279	20434.8
1008.7	1618.6	12	0	22187	14467.3
1010.6	841.9	12	0	15399	13052.9
1012.2	1566.5	12	0	15624	44962.4
1015.1	1903.0	12	0	19705	10600.9
1018.7	1808.8	12	0	15591	33277.9
1020.1	1381.9	12	0	19682	12016.1
1021.5	820.4	12	0	15629	5094.5
1028.5	609.0	12	0	15896	16835.7
1029.1	1592.5	12	0	15729	15459.6
1032.8	826.0	12	0	21005	29566.3
1037.6	346.9	12	0	10822	20803.1
1039.0	1770.9	12	0	15814	15186.8
1042.7	1763.8	12	0	21647	19496.2
1053.4	1444.4	12	0	19813	7042.3
1055.9	577.3	12	0	16140	43375.7
1056.0	771.5	12	0	16108	21575.5
1061.0	1877.8	12	0	22033	22744.9
1061.9	309.8	12	0	16203	8297.4
1060.9	1394.2	12	0	16168	28497.8
1065.0	620.8	12	0	21701	20562.7
1063.8	1653.9	12	0	21058	14871.6
1067.7	308.4	12	0	16203	8618.1
1071.5	1437.2	12	0	9383	24554.5
1072.8	1676.9	12	0	16267	13692.0
1078.7	248.5	12	0	16496	11082.6
1077.8	751.4	12	0	21106	46602.9
1079.4	1205.0	12	0	16379	11338.7
1081.5	1336.5	12	0	22048	33818.9
1084.4	239.5	12	0	19944	17838.6
1086.6	607.3	12	0	19934	4807.7
1085.8	1317.3	12	0	10005	20886.2
1085.4	1541.8	12	0	10453	9508.4
1089.3	1787.6	12	0	16539	12736.4
1098.6	1537.2	12	0	22050	11579.9
1108.1	1130.9	12	0	19999	14741.6
1108.1	1907.6	12	0	10476	19964.6
1110.6	816.1	12	0	21126	9779.4
1114.6	803.8	12	0	16911	30508.4
1114.1	1566.1	12	0	16869	22270.4
1116.1	1807.7	12	0	21755	11281.5
1121.8	1147.9	12	0	10029	10043.6
1123.1	1798.3	12	0	10028	14329.8
1124.5	418.3	12	0	17012	13223.8
1125.1	1528.2	12	0	16967	23488.4
1124.7	1182.9	12	0	9437	38145.4
1133.2	624.6	12	0	22346	28993.1
1132.9	666.4	12	0	16995	22353.6
1134.2	2025.0	12	0	21158	35612.5
1135.9	651.2	12	0	10878	27622.1
1138.7	1497.5	12	0	22246	19617.2
1140.5	1396.9	12	0	17008	31365.4
1143.1	1789.3	12	0	20108	28244.9
1145.6	738.6	12	0	16935	15034.5
1145.6	1515.3	12	0	17204	30749.7
1151.1	1454.0	12	0	20094	23216.6
1154.5	669.7	12	0	10495	19075.4
1156.2	455.5	12	0	20098	16603.0
1164.3	741.5	12	0	17379	11149.5
1179.0	1617.4	12	0	10898	13697.4
1183.0	551.2	12	0	17601	14024.8
1184.2	1922.3	12	0	10052	15006.7
1185.3	667.1	12	0	17374	24648.2
1186.8	604.8	12	0	21190	19009.5
1198.4	1194.1	12	0	10061	20143.2
1201.6	462.5	12	0	17768	14577.0
1217.1	2007.5	12	0	21834	7459.8
1220.0	563.4	12	0	10520	11947.5
1224.7	2002.6	12	0	20204	16295.0
1227.3	1928.8	12	0	10522	15653.8
1236.4	621.7	12	0	17928	29009.7
1258.0	1871.1	12	0	20282	13606.7
1260.7	1843.6	12	0	20297	13017.5
1258.2	1851.8	12	0	10919	33278.2
1275.3	612.3	12	0	10083	34713.5
1281.1	673.8	12	0	21856	19992.2
1285.3	451.7	12	0	18156	30425.1
1291.2	474.4	12	0	18160	11339.5
1295.7	692.7	12	0	21260	14157.2
1310.0	1944.8	12	0	10088	10645.5
1318.3	1921.6	12	0	20349	16425.1
1325.4	601.1	12	0	10547	22527.8
1363.4	409.3	12	0	10553	19678.7
1390.3	1422.5	12	0	9574	11763.7
1426.0	694.8	12	0	18282	32087.0
1451.0	217.9	12	0	9601	23872.5
1456.5	649.9	12	0	8459	16182.4
1500.6	551.8	12	0	18335	21794.7
1506.8	1730.8	12	0	21271	10711.9
1623.2	600.5	12	0	10122	16442.4
1628.2	984.3	12	0	22277	42465.4
1716.1	1954.7	12	0	20540	9779.7
1791.6	1386.1	12	0	10147	18488.5
1817.3	1360.0	12	0	10582	20275.8
1871.2	1927.7	12	0	20574	19173.1
1879.5	1383.7	12	0	10587	17544.5
1930.0	1013.7	12	0	21307	37772.5
2043.6	1791.3	12	0	10173	25030.4
23.0	699.9	12	0	18418	16308.6
48.0	391.4	12	0	21881	35968.0
51.8	638.4	12	0	21321	11300.3
52.1	228.5	12	0	10600	17089.8
55.1	598.6	12	0	18443	10122.0
55.1	709.1	12	0	18440	16319.5
58.4	630.2	12	0	10188	10249.8
71.5	1155.5	12	0	18464	10026.4
82.2	564.1	12	0	18469	8749.4
85.0	618.8	12	0	18484	39909.1
87.8	678.0	12	0	12896	7181.5
97.4	567.2	12	0	18502	17419.0
97.8	637.4	12	0	12908	10117.5
110.1	140.1	12	0	10609	22126.6
123.0	552.5	12	0	9777	14791.7
134.4	582.2	12	0	18525	18762.1
144.0	524.7	12	0	10199	16468.7
151.6	190.0	12	0	10611	26833.1
157.7	667.2	12	0	18529	33138.2
165.6	287.2	12	0	10614	31182.0
172.2	549.9	12	0	20638	26174.0
177.7	763.2	12	0	18539	6690.7
190.3	1526.1	12	0	9788	15693.2
192.2	741.9	12	0	7489	14420.4
211.5	1705.2	12	0	9789	12791.1
228.2	286.2	12	0	10618	14513.3
230.1	707.3	12	0	18551	11303.5
278.8	498.8	12	0	8988	8984.3
359.9	1622.5	12	0	12948	8949.8
362.7	498.0	12	0	20648	9267.5
381.7	1571.2	12	0	12952	7317.0
400.9	760.6	12	0	9800	14894.8
408.8	1476.9	12	0	20653	31538.2
434.6	999.6	12	0	10636	12022.4
451.0	1341.3	12	0	10234	12886.0
455.6	1279.2	12	0	10235	9493.4
504.6	1396.1	12	0	10237	7935.4
514.4	1109.9	12	0	18602	5613.8
552.8	507.5	12	0	21895	12456.0
572.6	1213.1	12	0	20657	25320.9
588.6	1187.0	12	0	10243	14192.4
591.7	1070.6	12	0	10648	13920.2
602.2	1187.2	12	0	12988	7145.6
618.1	179.7	12	0	9038	8890.1
652.2	557.5	12	0	10249	13149.0
654.7	1391.8	12	0	7690	13456.9
659.7	1070.1	12	0	9827	25175.1
667.6	1992.5	12	0	10659	7846.0
673.4	1028.4	12	0	10254	11634.3
678.4	718.1	12	0	9831	9035.6
681.5	1113.4	12	0	22288	9416.7
686.0	1293.2	12	0	10255	13953.9
689.3	1034.1	12	0	13109	3578.7
690.4	1695.2	12	0	10257	18209.1
697.4	349.1	12	0	18666	17694.6
697.5	972.6	12	0	18672	15140.5
697.9	912.8	12	0	9837	8869.8
700.3	1100.6	12	0	12387	25623.8
700.6	1118.0	12	0	21899	9575.4
702.1	1433.2	12	0	10670	7794.2
702.6	1058.5	12	0	12398	7782.3
703.3	1083.1	12	0	12386	10844.5
704.3	1071.1	12	0	18678	12265.2
706.9	379.9	12	0	9066	9162.9
710.1	1973.4	12	0	10668	10118.7
710.5	1064.1	12	0	12398	10891.8
715.6	457.8	12	0	10672	9846.6
720.2	1883.3	12	0	18699	8448.2
725.1	1889.5	12	0	18699	38868.6
729.2	378.6	12	0	7755	10270.1
740.3	245.6	12	0	9078	16827.7
742.2	1136.5	12	0	20699	6296.8
744.5	282.3	12	0	10273	12124.3
746.2	142.4	12	0	9852	11924.1
749.8	565.1	12	0	18732	27555.6
755.3	1538.2	12	0	10683	12819.7
758.1	288.5	12	0	13265	10949.6
761.0	357.7	12	0	18800	18353.3
761.7	394.5	12	0	18774	20632.3
760.8	2042.9	12	0	21380	13181.6
761.8	689.7	12	0	10277	16196.9
766.8	354.0	12	0	18800	8859.4
771.4	264.4	12	0	9857	11331.2
771.8	875.5	12	0	10685	15084.1
772.5	1033.2	12	0	18811	25969.4
775.5	277.7	12	0	13299	15653.8
775.1	554.6	12	0	21911	14430.3
780.9	218.5	12	0	9108	14334.2
780.2	406.9	12	0	13331	9986.3
780.7	1943.6	12	0	9115	22899.8
782.0	562.0	12	0	7816	12569.8
783.0	989.4	12	0	18784	22511.0
784.3	1449.4	12	0	13367	11635.6
785.3	316.5	12	0	10690	17248.6
785.9	1934.8	12	0	13360	13678.7
787.4	1737.2	12	0	10284	17984.2
795.3	584.6	12	0	10289	17507.2
802.9	1284.1	12	0	13407	23001.3
803.7	1449.0	12	0	13427	11565.8
807.0	280.5	12	0	21410	14794.6
809.9	446.8	12	0	13389	4332.4
809.0	609.3	12	0	13417	14555.6
810.0	1215.2	12	0	18906	24154.0
813.6	477.0	12	0	21414	9830.5
817.8	379.8	12	0	18924	16929.2
817.1	506.3	12	0	21421	12520.4
821.6	1654.2	12	0	18934	6839.0
824.9	456.3	12	0	13474	10443.7
827.0	313.9	12	0	21431	7474.6
827.0	242.0	12	0	18974	12954.3
827.4	488.0	12	0	10299	12592.8
833.1	1514.0	12	0	19014	19428.4
834.0	245.6	12	0	10305	15444.3
838.1	1359.8	12	0	13624	8820.9
840.6	171.2	12	0	9170	10793.7
840.6	1353.2	12	0	13624	22273.8
840.6	573.1	12	0	19033	13676.6
842.0	1419.1	12	0	13641	17166.9
841.0	1513.5	12	0	9882	8191.1
846.2	1434.0	12	0	10720	16903.5
848.7	519.9	12	0	13665	8804.6
848.2	970.0	12	0	13657	12264.1
850.9	223.9	12	0	13709	11107.6
850.9	281.3	12	0	9180	15906.5
849.9	1456.8	12	0	13569	6307.5
850.8	409.7	12	0	19053	3959.3
851.8	1612.4	12	0	13752	11101.7
852.6	1792.9	12	0	19041	33849.6
853.6	1317.7	12	0	9188	12301.0
855.6	1409.0	12	0	10311	24089.8
859.3	1635.3	12	0	19047	13723.9
862.7	576.4	12	0	10320	7552.1
864.7	1570.0	12	0	13704	13651.3
866.7	1429.6	12	0	12454	6770.7
867.8	199.3	12	0	10729	7023.5
867.4	1619.9	12	0	21449	6846.7
870.5	1366.0	12	0	12442	18109.4
871.4	1678.9	12	0	13799	10629.4
871.5	1696.2	12	0	10731	11773.5
872.6	233.7	12	0	19133	26649.0
872.3	1701.7	12	0	10731	13875.1
873.7	467.4	12	0	10732	7363.6
875.6	149.2	12	0	20825	9624.7
876.0	1649.8	12	0	13849	3329.9
877.9	1391.3	12	0	13872	7998.3
879.9	1373.5	12	0	19130	21197.9
881.7	1434.9	12	0	13958	14105.9
881.2	1749.3	12	0	19146	15397.3
886.5	1471.4	12	0	13881	11994.8
887.9	1329.3	12	0	10325	13623.5
889.0	1406.9	12	0	13809	11621.0
891.8	1711.5	12	0	13922	8329.9
895.5	323.4	12	0	19195	10366.8
896.3	1718.9	12	0	14069	3317.8
898.9	759.6	12	0	20852	8985.2
900.8	559.7	12	0	14057	5993.1
902.0	855.4	12	0	9911	19803.8
906.5	353.6	12	0	19241	2740.0
906.4	1043.2	12	0	14157	15268.7
909.4	1593.0	12	0	10339	56868.0
913.7	430.3	12	0	19233	18664.0
914.1	1290.9	12	0	9246	11016.7
915.3	612.8	12	0	14302	36156.9
918.5	830.7	12	0	12496	8270.5
923.6	1701.9	12	0	14373	16508.8
923.7	1382.9	12	0	21965	8788.7
924.8	537.5	12	0	9923	4526.7
925.2	1716.3	12	0	14372	11072.4
927.8	1378.0	12	0	21965	21386.6
927.8	1607.0	12	0	20880	11490.9
928.3	1738.2	12	0	21968	13591.4
933.7	1593.6	12	0	14440	8782.9
935.9	1354.5	12	0	14714	16298.1
934.9	1457.4	12	0	20905	23574.0
935.4	1466.9	12	0	14491	18820.3
938.7	272.1	12	0	14614	12091.0
939.7	1305.0	12	0	9259	13621.2
942.0	456.4	12	0	10765	11310.3
942.4	266.6	12	0	14614	16667.2
940.6	388.9	12	0	14555	27482.8
944.3	1078.2	12	0	9931	15193.1
943.3	1655.4	12	0	14446	6120.2
945.3	229.1	12	0	21980	14257.7
944.3	968.9	12	0	12528	10220.5
945.9	834.9	12	0	20911	8482.6
948.2	1590.8	12	0	14605	7647.4
950.5	764.4	12	0	9934	16238.1
950.8	1071.3	12	0	9931	12889.2
950.9	1173.3	12	0	21516	18629.7
952.9	934.0	12	0	21514	22135.7
952.0	1518.7	12	0	10365	13431.3
953.3	1532.5	12	0	10770	26289.5
955.8	1260.5	12	0	19390	10472.2
957.5	820.8	12	0	14783	15492.1
959.6	567.6	12	0	14848	7354.3
959.5	1605.4	12	0	14606	17163.4
961.6	326.0	12	0	19478	14292.0
961.6	1787.7	12	0	14806	10255.2
966.2	572.0	12	0	14848	8835.7
967.0	579.6	12	0	10783	7799.5
969.0	550.5	12	0	19470	22565.1
968.5	826.9	12	0	14831	26201.0
970.7	1394.7	12	0	10379	4546.4
972.5	1353.3	12	0	20946	7041.8
971.7	1410.8	12	0	14791	6340.7
972.7	1427.3	12	0	21539	14197.0
974.0	1432.8	12	0	21539	13842.8
975.6	780.0	12	0	15167	6936.7
977.4	177.0	12	0	10381	23780.8
976.4	1799.2	12	0	10383	11916.2
980.6	1739.0	12	0	15037	7265.8
981.2	1115.1	12	0	15070	5556.3
984.0	472.6	12	0	9297	9960.4
984.0	865.8	12	0	10792	46118.4
984.7	964.1	12	0	10388	7902.8
987.0	1424.0	12	0	15114	26485.3
988.2	1877.6	12	0	19551	3328.6
991.8	323.1	12	0	15085	25069.3
990.0	1396.9	12	0	15407	16773.9
991.1	1556.7	12	0	19585	8130.2
992.8	1786.6	12	0	21556	23872.7
994.6	858.4	12	0	15171	11353.1
992.0	1793.1	12	0	21552	22395.5
995.1	927.2	12	0	15296	19106.3
996.5	1069.9	12	0	8064	10305.3
998.6	775.5	12	0	22180	3825.1
1001.0	798.0	12	0	19575	20323.3
1004.2	691.6	12	0	10394	5783.5
1005.9	804.9	12	0	9964	11259.5
1006.0	286.4	12	0	19605	17722.3
1007.2	732.3	12	0	21598	18835.0
1009.0	749.0	12	0	10399	17968.3
1008.3	1333.0	12	0	15517	7725.0
1009.3	1643.7	12	0	15338	7629.7
1009.8	275.3	12	0	10812	17333.7
1011.8	1782.9	12	0	15581	7627.5
1012.8	324.9	12	0	20983	11215.5
1015.3	1607.4	12	0	19677	14238.6
1015.5	801.9	12	0	15513	23934.5
1017.5	1171.5	12	0	22015	12965.0
1018.5	1687.3	12	0	9972	6007.7
1017.0	1926.5	12	0	20991	5981.4
1020.8	191.3	12	0	19679	21213.5
1020.9	1495.1	12	0	15721	9460.7
1022.9	674.9	12	0	19776	5804.5
1025.1	1794.7	12	0	22192	4279.6
1025.9	311.2	12	0	10409	16464.2
1030.1	462.9	12	0	15861	4596.3
1031.0	288.2	12	0	15785	6117.8
1031.8	620.4	12	0	15771	6326.6
1033.2	687.0	12	0	19773	14112.4
1032.7	1091.4	12	0	15991	7828.3
1034.0	1129.7	12	0	10420	8121.0
1034.7	318.7	12	0	15919	7931.2
1033.4	1141.4	12	0	12657	6457.5
1035.0	195.7	12	0	10419	8164.5
1036.1	852.7	12	0	15868	8853.3
1036.7	2017.1	12	0	10418	14693.9
1037.7	238.4	12	0	19746	10836.4
1038.5	593.0	12	0	10827	8952.6
1039.9	219.4	12	0	19806	12216.8
1039.4	779.3	12	0	15822	14750.2
1039.6	1526.2	12	0	10823	10136.4
1040.5	1614.0	12	0	16035	9562.6
1042.2	1103.9	12	0	12664	9716.3
1043.5	1116.3	12	0	10831	4316.2
1046.9	1127.5	12	0	15872	37610.0
1047.3	386.8	12	0	19828	6369.2
1050.0	1916.4	12	0	22035	11822.1
1048.9	1937.2	12	0	19786	24077.0
1049.2	1946.1	12	0	10426	10566.5
1052.5	233.4	12	0	19805	7776.8
1053.6	889.7	12	0	9360	15158.8
1055.8	368.5	12	0	19822	14991.3
1056.2	603.7	12	0	10431	6917.4
1057.6	1417.8	12	0	10429	17852.7
1058.5	902.0	12	0	10838	8289.5
1060.2	589.9	12	0	10840	10645.9
1065.4	742.3	12	0	16219	5068.0
1067.4	1561.4	12	0	16235	18770.9
1067.1	1816.7	12	0	16197	20820.1
1071.8	1941.5	12	0	19835	17284.2
1077.3	1117.8	12	0	16377	16357.8
1078.5	1536.3	12	0	16324	8872.3
1078.9	568.1	12	0	21092	17733.7
1080.3	770.8	12	0	16429	8879.0
1081.1	812.8	12	0	21065	11436.3
1080.4	1852.0	12	0	19914	22168.0
1081.6	270.7	12	0	21087	8950.6
1083.6	760.8	12	0	21106	6695.1
1083.4	591.9	12	0	16510	13462.1
1084.0	482.0	12	0	16375	10024.9
1088.5	1407.2	12	0	10458	6756.0
1088.5	554.2	12	0	10455	31326.2
1088.9	1678.9	12	0	19966	10575.8
1090.5	1051.5	12	0	22049	13533.5
1090.8	859.8	12	0	16583	17412.6
1091.7	508.5	12	0	16558	4843.8
1092.9	1498.0	12	0	16605	11060.5
1098.4	840.2	12	0	19958	6806.2
1099.1	555.1	12	0	12703	10251.7
1098.0	1873.8	12	0	19984	12461.9
1100.8	674.9	12	0	16647	9825.9
1102.9	1889.1	12	0	22234	18432.3
1102.6	1950.8	12	0	10863	10044.0
1104.7	1957.7	12	0	19978	13449.3
1108.1	605.4	12	0	21748	9462.3
1109.7	1414.8	12	0	16700	11871.7
1109.8	529.9	12	0	16675	11667.2
1113.0	710.1	12	0	22238	4490.9
1113.5	1895.9	12	0	10475	8751.6
1116.0	724.3	12	0	22227	13335.1
1117.3	557.3	12	0	16727	3218.3
1118.4	336.4	12	0	16873	4418.4
1118.6	1950.4	12	0	19996	12599.8
1118.6	683.9	12	0	16836	9298.1
1118.5	1432.6	12	0	20017	35603.1
1125.3	458.8	12	0	10484	10904.4
1124.8	1474.5	12	0	10027	12195.6
1125.9	1957.9	12	0	10874	7165.3
1126.3	803.9	12	0	21149	7884.5
1130.4	837.8	12	0	10483	15856.8
1131.6	1542.9	12	0	21142	5579.5
1129.9	1903.0	12	0	8187	14667.8
1132.2	806.4	12	0	21149	4131.6
1132.8	1522.2	12	0	22059	6111.3
1133.9	431.2	12	0	16926	6552.4
1135.0	450.2	12	0	16976	27958.3
1136.4	1229.5	12	0	17113	9523.5
1139.6	639.9	12	0	17143	3790.4
1139.3	806.9	12	0	17058	9959.5
1141.9	1926.8	12	0	20072	13869.1
1144.6	798.1	12	0	17304	7916.9
1145.0	465.0	12	0	10037	6314.1
1145.1	1423.7	12	0	12770	8903.2
1146.7	1594.7	12	0	17130	9683.1
1152.7	1216.1	12	0	10494	14885.6
1154.4	1178.2	12	0	17342	7255.3
1154.9	1990.3	12	0	21174	14647.8
1155.5	819.1	12	0	17389	13633.9
1158.7	590.9	12	0	17267	10968.1
1158.4	1402.0	12	0	10047	16758.4
1159.0	1863.0	12	0	20096	15301.0
1163.9	1154.4	12	0	10499	12812.8
1166.0	1968.5	12	0	17410	13967.4
1167.3	459.8	12	0	17502	8339.1
1166.2	1439.3	12	0	17358	11927.0
1167.3	760.4	12	0	17540	9529.8
1169.2	405.6	12	0	17457	7977.7
1171.0	442.3	12	0	17468	5239.3
1171.3	661.2	12	0	17373	22228.3
1171.4	1888.3	12	0	20151	14759.4
1176.1	401.8	12	0	17555	9230.8
1178.0	632.0	12	0	17535	5127.1
1182.8	567.0	12	0	17480	11393.1
1189.0	1572.6	12	0	10902	11496.3
1190.5	679.2	12	0	17664	8926.2
1190.5	757.7	12	0	17597	17255.0
1192.1	510.4	12	0	17580	25857.9
1193.6	476.4	12	0	10904	6184.5
1193.9	1848.1	12	0	17698	27428.8
1192.0	1897.3	12	0	22261	13188.5
1199.9	531.0	12	0	17610	24356.1
1200.7	482.4	12	0	10907	19706.8
1198.8	582.7	12	0	17680	17719.5
1199.9	717.3	12	0	22266	13864.4
1200.3	926.6	12	0	10908	15713.6
1200.9	705.2	12	0	22265	10215.0
1201.2	2015.8	12	0	20188	18608.3
1206.0	750.6	12	0	10513	11685.2
1209.1	1870.9	12	0	10517	6676.2
1211.3	431.9	12	0	17745	26980.0
1212.3	518.5	12	0	22086	6156.9
1214.5	1830.6	12	0	9514	9004.9
1217.5	1814.7	12	0	20232	11104.8
1219.3	678.9	12	0	17915	8916.5
1220.3	592.2	12	0	10521	10062.7
1221.4	713.1	12	0	17870	16512.6
1223.1	441.0	12	0	22270	7495.0
1224.0	1125.0	12	0	12836	6157.2
1227.0	608.0	12	0	17868	15013.1
1236.0	2010.2	12	0	21238	6833.5
1241.6	617.6	12	0	20270	4722.3
1246.0	1833.6	12	0	9529	15999.7
1248.8	642.0	12	0	21845	24996.7
1248.3	724.6	12	0	18027	19810.8
1253.0	677.8	12	0	21244	18582.0
1254.0	1967.9	12	0	20292	8632.7
1258.2	641.9	12	0	18047	8430.4
1266.3	626.1	12	0	21250	8446.8
1269.8	1868.4	12	0	20284	6972.9
1272.7	702.5	12	0	21253	18290.5
1275.7	562.1	12	0	20307	21369.3
1284.1	426.7	12	0	18164	6381.9
1296.3	449.6	12	0	12859	11374.2
1298.6	457.4	12	0	22446	35755.8
1297.0	1814.2	12	0	21263	13533.3
1300.3	1409.6	12	0	20334	8861.7
1308.7	472.0	12	0	10542	24002.7
1312.1	481.7	12	0	18206	6779.7
1313.1	488.0	12	0	18206	15199.9
1318.2	624.2	12	0	18210	17102.4
1318.3	775.1	12	0	10544	15982.1
1320.5	398.0	12	0	20355	31260.1
1322.3	1912.4	12	0	20348	11288.5
1323.6	1952.9	12	0	10546	9445.1
1341.3	485.0	12	0	20374	24525.3
1355.3	1933.0	12	0	10094	12795.4
1364.4	1030.8	12	0	10555	18955.3
1368.8	1980.3	12	0	20390	18769.7
1372.3	669.2	12	0	20383	23679.8
1380.9	1694.8	12	0	20396	5755.6
1409.2	2028.9	12	0	10559	12225.6
1437.7	381.6	12	0	10561	16980.0
1455.5	247.4	12	0	10107	10761.9
1509.7	538.7	12	0	20455	12229.2
1550.8	1443.4	12	0	10951	24508.2
1554.7	1354.9	12	0	10116	11090.4
1585.6	299.3	12	0	8554	6566.3
1594.8	1283.1	12	0	20482	8879.8
1598.6	1837.2	12	0	21870	24693.3
1609.4	2042.0	12	0	20484	9887.9
1633.1	587.0	12	0	8579	8561.3
1656.1	90.7	12	0	21871	13697.4
1676.5	584.4	12	0	20521	14328.0
1677.2	560.3	12	0	18393	22628.5
1688.8	1948.6	12	0	20532	16613.6
1727.5	1301.7	12	0	18405	6612.5
1781.9	1296.3	12	0	20561	7168.5
1803.5	667.5	12	0	9697	12355.9
1838.4	1430.9	12	0	20569	6618.7
1846.0	1432.0	12	0	20569	8196.2
1857.8	1349.8	12	0	10155	13205.9
1871.3	935.9	12	0	10968	13015.5
1878.6	193.4	12	0	10586	13926.9
1890.0	387.5	12	0	10588	12557.8
1912.5	1425.6	12	0	18411	17555.9
2000.8	1908.1	12	0	10166	15808.4
2040.9	1456.6	12	0	10975	24726.4
14.6	631.8	12	0	18415	7113.4
20.1	598.3	12	0	20613	20263.7
22.3	739.4	12	0	9752	13474.8
23.0	623.5	12	0	18421	3726.5
23.1	654.0	12	0	10596	6724.2
34.4	564.7	12	0	18424	16228.0
35.0	637.5	12	0	18432	22689.2
36.7	1878.0	12	0	9756	17711.9
36.9	629.8	12	0	18432	5817.5
56.9	756.4	12	0	10601	10899.8
59.7	676.9	12	0	18450	17126.5
64.3	621.1	12	0	10189	4445.2
72.9	726.0	12	0	10983	8564.7
84.2	730.0	12	0	10194	11042.4
84.0	892.6	12	0	10606	15310.3
87.4	566.7	12	0	10607	13081.2
89.0	599.1	12	0	8944	5198.3
96.8	1174.2	12	0	18492	7030.4
99.0	586.4	12	0	12910	18523.0
106.6	602.7	12	0	18504	12955.6
130.2	650.6	12	0	8959	13919.2
182.1	1826.8	12	0	9787	5119.8
189.1	682.7	12	0	18542	21765.3
195.8	1668.4	12	0	21884	5633.4
205.6	615.3	12	0	18550	8810.9
233.1	807.3	12	0	10208	16228.1
255.0	611.9	12	0	10211	10335.4
273.9	542.2	12	0	10622	4933.3
280.1	1208.0	12	0	18562	12212.5
290.0	1355.6	12	0	10214	25496.4
291.1	1573.2	12	0	9793	6456.7
326.1	665.8	12	0	18568	6457.6
362.2	1575.9	12	0	12951	6249.3
370.0	1579.0	12	0	12951	31835.9
369.6	1645.2	12	0	18578	15856.3
372.3	1225.1	12	0	10632	5656.2
387.0	166.9	12	0	20651	40414.6
390.2	1996.5	12	0	10227	9686.0
397.4	1607.7	12	0	10229	7170.7
398.3	1998.0	12	0	18584	22629.4
411.5	1619.3	12	0	21336	7626.2
416.5	989.6	12	0	10231	4894.2
422.7	985.8	12	0	10231	4954.3
426.6	1155.2	12	0	9011	5360.3
429.8	984.9	12	0	21890	6053.2
488.2	1429.0	12	0	10638	8499.7
543.3	643.4	12	0	10642	8538.9
552.4	1791.4	12	0	18609	21699.0
561.8	898.0	12	0	9811	22601.9
564.3	1336.8	12	0	21346	15601.2
564.2	2026.1	12	0	10643	8537.0
583.5	1223.3	12	0	21348	13871.7
603.0	1962.0	12	0	9815	18233.6
621.8	485.2	12	0	20662	14420.2
638.7	441.8	12	0	10652	6578.8
648.3	985.0	12	0	13017	18656.1
692.4	1135.0	12	0	13086	7682.5
694.3	340.0	12	0	18666	12000.4
693.0	714.8	12	0	10662	14734.1
698.5	1979.5	12	0	10668	6409.5
700.7	1199.8	12	0	10666	7789.4
703.5	1920.6	12	0	13094	16212.7
705.4	430.1	12	0	13134	24919.3
709.4	1496.0	12	0	10259	14594.9
712.6	1102.4	12	0	12382	28056.7
717.0	315.0	12	0	21358	22564.8
716.3	1920.5	12	0	13093	13756.9
720.0	382.0	12	0	18694	8605.1
726.1	46.3	12	0	21901	8196.6
731.7	355.7	12	0	13234	30215.2
733.9	427.6	12	0	21365	13057.5
738.9	1142.4	12	0	20699	7984.7
744.0	349.9	12	0	18717	12930.2
745.5	1071.6	12	0	20709	15927.6
747.8	397.0	12	0	10681	10982.9
747.8	694.6	12	0	10274	20046.1
750.0	989.3	12	0	21905	30811.0
750.1	376.3	12	0	21367	16304.6
754.2	597.0	12	0	21378	14064.2
754.0	1136.0	12	0	21369	31829.1
755.0	1826.5	12	0	10275	6618.5
757.1	63.8	12	0	10276	5508.4
758.0	1086.3	12	0	13284	36208.9
762.5	996.9	12	0	18785	5605.0
764.9	443.9	12	0	10684	4415.6
767.0	1036.8	12	0	18811	27922.2
766.1	1658.0	12	0	10280	8259.1
768.3	1000.8	12	0	18785	3424.0
770.6	476.9	12	0	10281	10032.2
772.4	429.5	12	0	18795	13702.2
773.0	1085.8	12	0	13285	10622.2
779.6	1658.8	12	0	20727	27235.3
781.8	291.7	12	0	18841	5702.6
782.4	571.9	12	0	20737	3730.7
782.2	268.0	12	0	18827	4632.0
785.0	460.0	12	0	21393	4518.5
786.7	299.4	12	0	18841	3588.3
789.1	436.0	12	0	10288	18076.2
789.0	1062.1	12	0	10694	26153.9
789.0	1336.1	12	0	20735	11653.1
793.4	511.8	12	0	10693	35200.0
795.6	192.8	12	0	18838	39592.8
797.0	404.3	12	0	18836	8068.8
800.0	1022.0	12	0	9128	22653.2
801.0	1657.5	12	0	18869	38888.7
800.0	255.1	12	0	22109	50152.9
804.8	338.2	12	0	13503	28032.7
809.0	482.5	12	0	21414	4632.5
810.0	247.7	12	0	10294	13997.0
813.4	370.1	12	0	11068	3514.8
814.9	108.3	12	0	7860	7118.6
815.5	1088.6	12	0	9147	18979.0
816.4	1401.7	12	0	13556	6193.0
819.2	95.7	12	0	21922	10185.2
818.4	423.5	12	0	13486	11813.7
818.5	960.0	12	0	13496	7269.2
820.2	540.9	12	0	18990	16382.8
821.3	408.0	12	0	10295	11172.4
824.5	512.8	12	0	10712	3983.8
824.0	1025.1	12	0	22112	8348.4
826.0	306.0	12	0	18918	20263.2
826.0	403.5	12	0	10295	17364.9
826.0	287.2	12	0	11072	12803.6
828.4	333.5	12	0	20760	6364.4
828.8	339.2	12	0	20760	11390.1
830.0	988.6	12	0	13595	20387.7
833.7	1422.5	12	0	21433	13631.8
835.1	470.1	12	0	20771	9013.3
835.9	559.1	12	0	19018	5171.5
836.0	320.2	12	0	18981	9229.1
836.3	463.5	12	0	10714	7951.8
838.8	1368.1	12	0	10306	6176.1
840.0	285.7	12	0	10308	7641.5
841.0	210.8	12	0	10309	28218.9
843.1	1427.2	12	0	13588	5546.3
844.2	1257.0	12	0	13643	18051.3
844.0	1372.7	12	0	13662	20631.7
846.6	1717.6	12	0	19004	24216.0
848.0	1048.0	12	0	9177	12569.3
849.0	1582.0	12	0	9890	27786.0
849.4	951.9	12	0	13683	5605.1
849.5	1573.6	12	0	13680	5395.4
850.6	252.1	12	0	9174	25032.7
851.3	288.6	12	0	22120	8142.4
852.5	1431.0	12	0	9184	9189.9
853.3	1339.2	12	0	20810	4973.0
854.9	2001.0	12	0	19036	21459.6
854.5	110.0	12	0	20790	34798.7
855.0	521.0	12	0	13665	28087.7
857.9	1322.0	12	0	9188	6722.4
860.5	371.3	12	0	19071	10050.7
861.8	481.0	12	0	10728	20418.8
863.0	605.7	12	0	13833	11862.6
864.0	539.0	12	0	13819	12999.2
867.5	131.4	12	0	10319	6288.7
869.4	290.0	12	0	13839	11447.5
871.6	284.7	12	0	13839	6617.6
870.4	506.1	12	0	21447	9614.7
871.9	680.0	12	0	9896	23274.0
873.0	1477.0	12	0	9894	23068.0
872.2	1531.5	12	0	13840	12040.6
873.2	252.9	12	0	20802	16006.3
873.1	1515.4	12	0	20814	11495.9
875.0	159.0	12	0	20824	37656.3
873.6	1348.8	12	0	12441	35730.0
874.6	1454.6	12	0	9203	29717.8
874.7	199.2	12	0	22132	6468.4
874.8	385.3	12	0	20822	6744.7
877.7	517.1	12	0	13961	20649.9
879.7	590.7	12	0	9899	4987.7
879.3	1531.1	12	0	13840	20617.2
879.0	481.5	12	0	19076	28415.6
881.6	670.4	12	0	21459	25193.8
882.0	161.4	12	0	20824	37333.3
883.2	442.2	12	0	21452	18242.4
882.2	1759.0	12	0	19124	16548.0
885.6	1712.0	12	0	13922	18201.3
887.4	1021.7	12	0	14006	11476.8
888.3	1771.4	12	0	9904	5243.9
888.3	1795.2	12	0	19160	17845.6
889.1	1391.2	12	0	13994	13695.5
890.5	1658.6	12	0	14129	3601.6
892.1	1759.5	12	0	19191	21229.0
892.6	499.0	12	0	19144	35677.8
894.0	521.2	12	0	20846	16315.7
895.6	1491.2	12	0	9227	13967.3
894.7	1788.2	12	0	19160	4960.6
897.0	359.9	12	0	14026	22226.6
897.0	859.0	12	0	14034	29325.2
898.5	447.5	12	0	10743	21823.6
898.9	272.5	12	0	14050	8257.0
899.0	1656.0	12	0	14077	3227.6
900.3	217.0	12	0	14115	15916.8
900.6	725.3	12	0	14117	17534.5
903.2	1415.0	12	0	10337	23611.8
903.8	831.8	12	0	14155	4806.3
903.9	1313.2	12	0	9235	9439.1
905.6	1552.0	12	0	21956	17049.6
906.2	1533.0	12	0	9915	39555.2
907.6	530.6	12	0	14298	4701.7
908.2	1540.1	12	0	9915	63707.3
908.0	1403.0	12	0	14267	28610.2
911.3	537.9	12	0	14300	6610.4
911.3	1640.4	12	0	14074	5490.9
912.3	243.1	12	0	14246	7694.1
914.1	1387.0	12	0	14271	9983.1
918.0	453.0	12	0	14398	21517.1
917.1	1403.0	12	0	14272	15603.5
918.0	1699.0	12	0	14179	33562.4
919.2	364.9	12	0	19285	3695.7
919.8	1073.0	12	0	14318	18273.7
919.6	1594.1	12	0	22139	24722.8
918.9	1687.1	12	0	22137	9562.5
919.8	1742.6	12	0	14237	39451.7
920.6	1026.6	12	0	10345	4875.7
921.6	469.9	12	0	14222	25363.2
922.7	797.6	12	0	12499	3629.3
924.5	883.9	12	0	19297	4471.3
924.3	1329.6	12	0	19309	16922.3
925.5	1668.5	12	0	14428	4539.6
926.0	787.4	12	0	10758	10199.6
927.0	563.3	12	0	10347	17628.8
927.8	1367.0	12	0	19346	13339.3
928.1	1579.4	12	0	19315	6040.7
929.2	972.2	12	0	14438	17697.3
929.6	1623.0	12	0	20878	10328.5
929.7	411.0	12	0	21500	15454.8
930.7	421.9	12	0	10760	12613.6
931.0	1411.9	12	0	14538	12585.9
930.5	362.0	12	0	21496	52551.9
933.3	457.1	12	0	14572	8076.2
933.6	541.1	12	0	9928	16437.5
933.3	1696.0	12	0	14384	5293.0
933.9	923.7	12	0	19333	14790.5
934.0	956.8	12	0	20895	17080.6
936.9	485.2	12	0	14501	5567.2
936.9	1509.3	12	0	14598	15382.0
937.2	1545.4	12	0	14480	9869.1
938.5	983.1	12	0	14452	16627.5
938.6	1671.5	12	0	22156	32328.4
941.0	824.1	12	0	20912	43053.3
942.0	910.0	12	0	14532	15063.7
943.3	1321.7	12	0	14734	7048.1
943.5	1484.9	12	0	10360	14930.4
946.0	541.0	12	0	14640	6002.0
945.3	958.8	12	0	14627	3690.2
944.9	978.3	12	0	14620	7509.3
949.0	962.5	12	0	12544	16544.9
948.6	822.4	12	0	12522	3069.6
950.0	1775.9	12	0	14667	13153.5
950.5	431.3	12	0	19378	5909.1
949.2	475.9	12	0	14682	8047.9
949.5	857.0	12	0	21520	18024.2
950.2	1076.5	12	0	9931	7633.2
952.1	325.6	12	0	19386	5876.9
952.0	1724.4	12	0	14697	18144.9
956.6	448.0	12	0	9273	3337.7
957.4	1504.6	12	0	14705	3488.1
956.2	1622.9	12	0	20876	92569.5
957.0	447.2	12	0	9273	35846.6
958.0	798.0	12	0	14900	8767.1
961.0	201.1	12	0	10367	9388.3
959.6	1847.5	12	0	10369	11963.8
961.0	787.4	12	0	10777	6369.5
961.2	815.5	12	0	14832	7303.9
961.2	925.0	12	0	19456	17919.2
961.7	1022.0	12	0	14709	7551.5
962.4	752.2	12	0	10370	6283.0
963.8	1131.5	12	0	19473	10571.8
964.0	1186.9	12	0	10782	17844.5
963.2	1397.1	12	0	10774	2755.7
964.4	783.2	12	0	10777	7197.7
964.3	1717.8	12	0	14718	7240.7
965.8	994.8	12	0	21538	4443.3
966.3	1198.0	12	0	19447	19814.8
966.6	1359.1	12	0	14903	62129.0
966.5	207.0	12	0	14969	17466.7
968.5	346.1	12	0	22168	17236.1
968.1	1509.1	12	0	14855	17669.4
968.7	704.6	12	0	21530	47362.3
970.0	1617.0	12	0	22312	11294.8
970.4	341.2	12	0	21988	21841.0
969.6	982.1	12	0	21537	16232.0
970.5	869.8	12	0	10375	9397.0
971.7	1451.0	12	0	14877	17788.3
972.7	244.5	12	0	10785	19930.6
973.7	884.7	12	0	14973	14227.2
977.0	1098.0	12	0	19537	9730.7
978.6	260.9	12	0	14929	25446.0
978.1	1209.5	12	0	15030	5114.6
977.6	1762.4	12	0	19509	4720.0
979.2	326.6	12	0	15084	6584.0
978.7	504.7	12	0	19529	6340.9
980.0	1109.2	12	0	10790	12819.0
979.3	1422.4	12	0	9944	37966.4
981.5	375.6	12	0	19560	3589.2
982.7	497.0	12	0	14945	14882.4
982.4	1660.1	12	0	8063	8630.9
984.8	1045.0	12	0	12580	8523.7
984.7	1108.7	12	0	10790	15770.6
983.7	1957.3	12	0	19588	29014.0
984.5	464.7	12	0	9299	11879.0
986.7	1094.6	12	0	19539	6558.7
987.8	991.9	12	0	12578	31642.8
986.7	1703.4	12	0	22320	4429.6
988.1	482.0	12	0	14943	17753.8
988.0	780.9	12	0	15270	6913.5
987.9	1178.4	12	0	15075	20681.6
990.0	1498.3	12	0	14934	24972.8
989.5	1924.5	12	0	15199	34046.9
989.9	971.0	12	0	12595	11914.1
991.0	1722.5	12	0	20967	13392.8
991.3	404.6	12	0	19542	10950.4
991.1	675.2	12	0	19583	4544.4
992.7	1639.6	12	0	19571	8106.3
995.4	1700.3	12	0	19544	6142.4
996.6	886.4	12	0	22007	6988.2
997.7	367.2	12	0	21570	25957.2
999.1	780.6	12	0	22180	4611.0
998.8	1523.3	12	0	15409	5290.7
998.9	1684.5	12	0	19597	29994.9
998.6	1760.8	12	0	15532	9189.6
1000.2	217.4	12	0	10803	2770.9
999.8	499.6	12	0	19652	9605.3
999.9	565.8	12	0	22013	25052.5
1001.0	1692.4	12	0	19598	24419.3
1001.7	1452.6	12	0	15427	10258.6
1002.2	430.9	12	0	15419	6055.4
1002.4	458.4	12	0	19635	13255.6
1002.4	833.0	12	0	15397	45450.4
1003.1	229.9	12	0	10804	6662.2
1003.0	792.3	12	0	15486	13645.5
1004.3	844.4	12	0	15399	10058.2
1003.8	889.5	12	0	22006	8593.6
1004.4	1488.8	12	0	15504	6032.9
1005.2	1442.0	12	0	15549	4953.8
1006.4	446.0	12	0	19636	2818.7
1006.5	478.0	12	0	15459	6072.3
1005.3	568.0	12	0	22013	10699.8
1005.4	778.5	12	0	22180	9076.2
1007.5	1172.6	12	0	10397	4142.9
1008.8	499.8	12	0	19653	6699.8
1009.0	301.0	12	0	21596	16481.3
1010.7	1734.1	12	0	15528	11024.7
1011.0	820.9	12	0	15392	31609.9
1012.2	1795.0	12	0	10396	10446.5
1012.9	905.1	12	0	15552	12997.2
1013.3	1421.7	12	0	15560	10314.1
1013.2	450.2	12	0	19661	23953.6
1014.4	1886.3	12	0	19648	18368.4
1015.9	1670.0	12	0	15627	8496.9
1021.2	1115.6	12	0	12620	33732.8
1022.0	383.6	12	0	9975	4200.2
1023.1	275.9	12	0	22195	9242.7
1025.8	1701.0	12	0	15750	7594.4
1028.0	600.0	12	0	15896	8636.5
1026.7	1421.8	12	0	21619	8535.0
1027.5	1879.5	12	0	15763	23112.6
1028.0	1481.4	12	0	22331	5823.1
1028.2	1502.0	12	0	15722	13543.3
1029.1	537.0	12	0	12650	26609.2
1030.9	1374.3	12	0	9976	3448.0
1031.6	1553.0	12	0	19751	4229.5
1032.0	1641.3	12	0	21585	17258.0
1031.8	1069.4	12	0	9977	6144.7
1033.5	758.8	12	0	22020	8044.1
1035.8	1335.0	12	0	20993	38030.1
1035.4	1938.0	12	0	21007	5637.1
1037.3	425.0	12	0	15805	18611.5
1037.4	1156.8	12	0	12658	15610.2
1037.1	1362.2	12	0	15933	5573.6
1037.2	1377.0	12	0	15701	19343.1
1038.5	1639.2	12	0	22200	23814.1
1038.0	827.0	12	0	22027	25625.2
1038.0	1580.3	12	0	21626	32620.1
1039.7	1732.3	12	0	15708	6659.6
1040.2	1119.0	12	0	10831	9864.7
1041.2	266.8	12	0	15911	22874.9
1041.0	557.0	12	0	15938	19486.1
1043.3	1483.4	12	0	15884	43739.2
1045.5	845.5	12	0	22392	8232.6
1045.6	1589.9	12	0	15962	18570.1
1046.9	1584.8	12	0	15962	5229.6
1048.0	1692.8	12	0	15801	6913.8
1049.0	270.9	12	0	16117	3866.5
1049.7	1652.6	12	0	8112	13625.4
1052.6	1147.4	12	0	16080	3657.5
1052.6	1077.7	12	0	16097	16823.3
1053.3	1387.8	12	0	16007	14547.9
1055.0	1459.3	12	0	15902	10111.3
1054.9	468.9	12	0	16051	10690.7
1054.9	474.2	12	0	16071	17242.7
1056.5	272.6	12	0	16117	16432.6
1057.0	1577.0	12	0	15961	40182.1
1057.1	1805.7	12	0	16196	20566.5
1059.2	513.0	12	0	21024	3930.6
1059.1	528.0	12	0	21667	41163.6
1059.9	718.4	12	0	22212	8642.3
1061.0	246.0	12	0	16272	13988.1
1061.0	377.0	12	0	21661	14357.7
1060.3	522.3	12	0	21025	28485.8
1062.9	533.3	12	0	21667	39762.7
1062.4	554.1	12	0	19840	5730.0
1063.3	1097.2	12	0	16181	4794.3
1064.0	287.3	12	0	16204	25677.9
1064.3	767.5	12	0	16106	9248.2
1065.1	249.7	12	0	16272	3893.3
1066.3	273.4	12	0	16281	29347.6
1065.1	467.0	12	0	21673	20977.0
1065.4	714.5	12	0	21073	8313.9
1066.9	1391.8	12	0	16168	14653.7
1067.7	268.2	12	0	19859	12163.9
1068.6	1618.8	12	0	21676	20134.5
1068.6	1753.7	12	0	19900	8660.6
1069.1	1556.0	12	0	16235	5764.4
1069.9	1220.4	12	0	16321	9453.1
1072.7	385.6	12	0	16252	23123.1
1073.0	1817.3	12	0	16197	7411.1
1075.1	1780.6	12	0	16535	7022.2
1075.0	1796.4	12	0	16536	14623.9
1077.0	340.5	12	0	16331	9981.5
1077.3	1440.0	12	0	9383	15929.6
1078.5	477.9	12	0	21705	8128.8
1079.0	1313.4	12	0	10852	6350.2
1080.7	966.7	12	0	21066	52801.2
1079.7	1407.5	12	0	10849	5885.5
1079.6	1574.9	12	0	16426	21169.1
1081.3	720.2	12	0	21074	3474.7
1081.1	788.8	12	0	16416	3363.1
1082.0	1798.2	12	0	16536	2655.9
1081.7	830.0	12	0	21097	13011.3
1083.4	260.9	12	0	21088	6568.8
1084.7	1644.8	12	0	16475	15535.7
1086.0	369.5	12	0	16443	12070.0
1084.8	1444.2	12	0	16381	27809.2
1086.4	198.6	12	0	9396	5861.8
1086.4	360.1	12	0	21113	12683.2
1087.0	695.0	12	0	22339	4067.7
1086.5	1624.3	12	0	16504	3819.1
1086.8	1757.4	12	0	19904	21604.3
1087.5	291.2	12	0	16298	7721.9
1087.0	1928.7	12	0	19953	7855.9
1088.3	1223.4	12	0	12686	31851.7
1088.9	1429.5	12	0	10454	7594.9
1089.3	1855.7	12	0	10854	8722.4
1091.3	433.0	12	0	16611	19786.7
1090.0	712.3	12	0	16514	4088.5
1091.8	1214.7	12	0	12686	6632.6
1091.0	1377.0	12	0	21728	35570.4
1092.2	547.0	12	0	10455	27310.2
1093.6	829.1	12	0	16615	19981.7
1093.4	1219.9	12	0	12686	7980.4
1093.7	785.3	12	0	16770	12623.9
1094.7	804.5	12	0	21128	6225.7
1093.8	1752.8	12	0	19905	9704.8
1096.4	762.3	12	0	21108	7616.0
1096.3	1422.0	12	0	10858	49612.6
1095.0	1467.0	12	0	16471	19568.8
1096.6	1934.8	12	0	19956	15678.9
1096.6	754.9	12	0	10465	22105.7
1097.7	1788.2	12	0	10464	33734.0
1099.0	1478.0	12	0	16642	3227.4
1102.1	666.0	12	0	12695	4200.5
1102.3	1110.4	12	0	21729	22994.0
1102.4	1134.4	12	0	9407	14995.0
1104.1	1652.1	12	0	21125	4061.7
1105.2	422.0	12	0	19975	3512.4
1105.7	1539.3	12	0	16739	23915.8
1107.1	1248.0	12	0	10469	4872.8
1106.9	1466.0	12	0	16737	46560.6
1108.1	414.6	12	0	10474	6222.4
1109.4	674.0	12	0	16647	34784.4
1109.8	616.4	12	0	16762	22018.4
1112.1	798.0	12	0	10471	32015.4
1112.1	1390.5	12	0	16889	26330.4
1114.0	1839.4	12	0	22242	24801.2
1115.0	1820.4	12	0	16841	27814.0
1114.9	420.0	12	0	10474	14922.3
1116.0	852.0	12	0	10478	12023.6
1117.0	1941.4	12	0	20005	6234.3
1117.3	1753.2	12	0	16828	3503.8
1117.9	279.8	12	0	10477	9995.8
1117.9	1464.0	12	0	16799	5097.9
1118.9	1828.3	12	0	16841	13313.6
1120.9	1267.9	12	0	20003	6397.7
1122.1	1205.1	12	0	21764	4449.9
1122.7	1886.4	12	0	10032	4352.9
1124.6	1121.8	12	0	12755	9484.3
1125.8	493.0	12	0	21757	4570.8
1126.7	1556.9	12	0	9440	9540.8
1128.7	550.5	12	0	21769	14395.5
1129.6	445.0	12	0	10486	5085.1
1129.2	712.1	12	0	16965	48518.5
1130.7	387.2	12	0	16964	17520.8
1132.2	417.0	12	0	17012	43453.3
1132.9	467.0	12	0	21778	7859.8
1133.7	534.3	12	0	9445	9565.2
1133.2	1491.0	12	0	17050	19598.5
1134.1	1482.6	12	0	17079	22444.6
1134.1	1897.4	12	0	8187	20062.2
1134.9	1158.0	12	0	17110	14188.3
1136.3	1921.0	12	0	20072	16758.7
1138.8	553.1	12	0	10877	13896.2
1139.2	1832.0	12	0	20076	25993.3
1142.1	1197.3	12	0	17126	13225.2
1143.0	1415.2	12	0	12770	9389.7
1142.0	1800.8	12	0	17132	16904.0
1144.2	1488.8	12	0	10490	67348.3
1145.0	1823.0	12	0	21164	13669.5
1146.5	404.9	12	0	10488	18909.4
1146.0	1079.0	12	0	9454	17891.0
1145.9	2040.8	12	0	20074	20467.1
1146.0	1542.6	12	0	17258	12166.4
1149.6	656.4	12	0	16996	14722.1
1151.0	481.1	12	0	9466	38519.8
1151.5	1760.5	12	0	17284	7771.5
1152.0	1862.2	12	0	17213	15245.6
1153.4	393.7	12	0	10492	6546.8
1152.6	1816.1	12	0	21164	20740.2
1155.0	545.8	12	0	17314	5689.4
1154.0	441.3	12	0	22350	7949.0
1156.7	702.0	12	0	10886	12327.0
1156.9	1976.9	12	0	21172	16433.2
1157.8	1795.0	12	0	10892	9171.5
1158.1	1854.8	12	0	17214	15929.5
1158.8	232.4	12	0	10890	6288.6
1159.0	1208.5	12	0	17254	46484.8
1162.3	1500.8	12	0	21183	5447.4
1161.9	1994.4	12	0	21174	8458.4
1163.3	1684.8	12	0	20115	4812.5
1166.0	1744.9	12	0	10502	6635.4
1165.7	1942.8	12	0	20126	4253.0
1167.6	1173.6	12	0	12795	5136.2
1168.9	736.0	12	0	17380	13287.5
1169.6	1896.2	12	0	10896	16289.8
1169.5	1145.0	12	0	17558	9588.4
1174.0	1927.9	12	0	17403	8800.3
1175.9	797.4	12	0	20139	8855.4
1175.9	1861.5	12	0	10500	5662.2
1178.2	535.4	12	0	17460	3790.8
1179.0	1205.0	12	0	17561	48742.8
1181.2	541.9	12	0	17609	16350.1
1182.6	1957.0	12	0	10053	15717.0
1182.2	637.0	12	0	17535	5247.3
1182.9	1833.4	12	0	10899	11109.3
1183.2	401.1	12	0	17555	31380.6
1184.8	735.4	12	0	17628	10676.9
1186.1	436.8	12	0	17587	7200.1
1194.0	537.5	12	0	17610	19922.2
1194.4	1962.5	12	0	21196	16929.9
1195.7	1934.9	12	0	17405	42896.6
1196.2	768.3	12	0	10056	2358.5
1201.0	1105.9	12	0	17792	12208.1
1200.2	767.2	12	0	10063	36439.3
1200.3	1922.9	12	0	21193	31578.5
1203.0	1973.0	12	0	10515	9295.2
1204.8	1861.4	12	0	17729	33116.8
1205.1	1939.6	12	0	20190	4023.8
1206.5	439.8	12	0	17745	10932.2
1206.4	1809.0	12	0	17794	28645.8
1207.0	1821.3	12	0	10514	3198.3
1207.9	1931.7	12	0	21230	7813.5
1208.8	1798.1	12	0	17822	3886.1
1209.0	1903.0	12	0	10909	8532.4
1212.0	706.8	12	0	12812	8311.3
1212.7	655.3	12	0	10910	3721.2
1213.9	763.6	12	0	12819	13966.1
1213.5	1958.3	12	0	20184	9409.8
1216.9	566.5	12	0	10520	19890.4
1221.2	661.1	12	0	21832	14865.6
1223.0	1896.7	12	0	17843	17411.8
1224.0	691.3	12	0	21228	38605.5
1224.7	485.1	12	0	21225	16110.2
1225.1	1839.2	12	0	21235	11925.0
1226.9	1847.7	12	0	10523	8825.8
1228.3	635.1	12	0	17942	3564.8
1227.8	2007.6	12	0	20204	4280.0
1229.7	1313.3	12	0	17821	11116.7
1234.5	576.2	12	0	17949	3569.0
1238.0	752.5	12	0	21239	6696.1
1237.8	2030.4	12	0	22088	40244.5
1239.0	1940.4	12	0	21842	43012.5
1238.8	1955.1	12	0	17966	7461.1
1240.3	438.0	12	0	17902	12462.5
1241.2	1771.5	12	0	10526	12313.3
1247.2	594.6	12	0	18023	3867.4
1247.5	1698.3	12	0	8313	8949.9
1249.3	636.0	12	0	21845	11607.8
1248.9	1926.8	12	0	18015	4332.2
1249.5	600.6	12	0	18023	11282.1
1250.6	2015.7	12	0	20259	6949.5
1255.7	582.0	12	0	10075	8621.1
1257.1	719.7	12	0	12846	4737.1
1258.8	1900.0	12	0	10532	13176.5
1262.5	613.8	12	0	10533	5427.5
1266.5	460.9	12	0	18109	8239.7
1266.8	638.0	12	0	18092	15753.2
1268.8	1117.7	12	0	10534	31832.1
1270.9	1930.0	12	0	18152	4426.2
1271.7	656.8	12	0	18146	11859.8
1276.1	455.4	12	0	18116	5728.9
1276.0	586.9	12	0	18134	7716.8
1279.0	1990.6	12	0	20315	17032.9
1278.7	555.0	12	0	20307	8017.3
1282.6	1968.2	12	0	20309	2828.4
1282.7	516.4	12	0	18142	26600.6
1282.9	603.0	12	0	10538	11858.7
1288.2	1922.2	12	0	9542	5391.4
1289.6	682.6	12	0	21259	4486.6
1289.9	1979.9	12	0	20324	2729.4
1291.5	759.0	12	0	20312	25964.4
1294.0	570.9	12	0	20313	8126.5
1298.7	1823.5	12	0	21264	17239.3
1301.0	446.0	12	0	12860	12524.9
1303.4	1922.0	12	0	20336	25541.1
1310.9	1992.0	12	0	18201	18874.0
1316.6	473.1	12	0	18215	11264.4
1322.5	1897.3	12	0	20347	8390.1
1353.6	1972.9	12	0	10934	8063.6
1357.7	77.7	12	0	10552	14897.5
1357.9	1327.4	12	0	10095	16027.8
1396.3	1325.1	12	0	10558	6574.8
1397.8	1459.1	12	0	21866	15313.6
1400.8	1994.6	12	0	20410	23107.5
1408.0	1915.1	12	0	21266	11128.1
1412.9	1917.3	12	0	21266	13159.9
1414.5	1367.6	12	0	20421	12574.6
1425.9	212.0	12	0	10103	15614.6
1434.8	802.2	12	0	10560	11858.8
1472.5	369.9	12	0	10109	14724.3
1474.1	1500.5	12	0	9608	9268.3
1479.4	564.6	12	0	20445	20150.2
1483.1	2013.1	12	0	10946	12618.8
1505.2	1794.8	12	0	20448	9966.7
1519.7	1057.2	12	0	10565	5860.5
1530.3	704.5	12	0	10568	3866.4
1564.8	1451.3	12	0	18356	6309.5
1571.2	1179.8	12	0	20473	16096.0
1573.3	1184.4	12	0	20473	22728.8
1578.1	1881.3	12	0	20479	6066.6
1587.1	1438.1	12	0	20480	11758.9
1594.4	2043.1	12	0	20484	4280.8
1601.0	1926.1	12	0	21279	11503.3
1611.9	2025.0	12	0	20488	40350.9
1623.7	296.6	12	0	10124	17911.8
1634.0	620.2	12	0	21283	31880.1
1660.6	824.9	12	0	10572	7129.8
1661.8	1638.6	12	0	20506	12887.6
1671.5	1564.2	12	0	20513	4871.0
1676.7	1886.9	12	0	21289	9791.5
1684.1	362.4	12	0	10958	9813.8
1684.9	1068.9	12	0	8620	11843.3
1692.5	426.2	12	0	20525	6318.8
1730.5	357.2	12	0	10136	19212.7
1738.8	93.6	12	0	10139	24356.8
1741.4	331.5	12	0	8667	9619.4
1747.9	866.7	12	0	10578	18519.9
1758.9	222.2	12	0	20556	8249.0
1760.4	1688.2	12	0	20553	16069.4
1775.1	1745.2	12	0	10962	6620.2
1816.1	1540.7	12	0	21874	29648.1
1823.9	1780.2	12	0	9701	5989.6
1850.6	1435.1	12	0	9707	11386.8
1850.7	1923.0	12	0	21877	52133.1
1880.4	1441.3	12	0	20576	9138.7
1883.5	1884.2	12	0	21303	16689.7
1883.6	242.0	12	0	10969	10287.0
1933.3	1158.6	12	0	10590	9054.7
1936.8	1811.7	12	0	8795	19738.0
1944.7	1613.7	12	0	21309	12850.3
1962.2	464.7	12	0	10973	11252.5
2000.5	465.5	12	0	10592	11247.0
2028.5	2042.7	12	0	9742	12790.3
2037.2	1624.3	12	0	20605	80516.2
742.5	335.8	12	0	21902	46295.4
829.5	466.3	12	0	10714	34201.7
982.4	1481.1	12	0	10788	27309.9
1142.1	568.5	12	0	10881	43793.1
912.2	1432.5	12	0	21962	19889.6
962.4	1679.2	12	0	20930	31938.1
1068.7	1349.0	12	0	21674	41947.8
1116.6	666.2	12	0	16997	47944.4
899.6	382.0	12	0	19183	20926.4
2025.9	1607.1	12	0	11277	15075.3
1097.0	1858.6	12	0	19963	41409.0
914.8	1395.8	12	0	14275	12791.2
1098.0	1503.8	12	0	16714	24585.7
387.3	1613.7	12	0	22102	13472.1
524.7	1138.2	12	0	18607	30058.3
800.4	1339.1	12	0	18886	22395.6
810.8	1052.0	12	0	21419	37724.2
839.0	1681.3	12	0	21437	17717.8
863.4	276.7	12	0	20804	27168.3
915.6	386.2	12	0	21483	16652.4
995.0	1082.5	12	0	15362	7667.6
996.9	255.8	12	0	19625	19206.7
1022.6	1727.5	12	0	22196	19533.4
1025.5	1111.3	12	0	12622	26659.1
1041.9	305.9	12	0	16069	13607.0
1047.4	737.4	12	0	15856	19839.1
1097.7	435.7	12	0	10861	7046.4
1109.7	1440.5	12	0	16748	9211.5
1169.0	612.9	12	0	21805	19639.0
1179.6	1876.6	12	0	20148	10768.6
1204.5	615.9	12	0	21212	14294.1
1206.2	571.8	12	0	21830	21502.5
1230.9	595.0	12	0	17952	11649.0
1251.9	503.2	12	0	18080	31906.4
76.3	632.2	12	0	8940	32993.7
312.1	286.4	12	0	10998	12762.6
401.2	840.3	12	0	21887	20659.8
470.3	477.7	12	0	11012	11768.8
797.3	321.1	12	0	18944	11786.5
797.0	438.8	12	0	10288	14484.3
808.7	980.0	12	0	13430	10293.3
861.2	1475.4	12	0	21443	7103.7
876.6	220.9	12	0	19172	12999.5
919.1	533.5	12	0	9923	7957.6
934.4	1432.6	12	0	14490	33137.9
935.8	791.9	12	0	21506	11464.5
941.5	1641.3	12	0	14426	13480.9
947.0	493.9	12	0	14518	17333.8
946.5	1613.4	12	0	20881	10991.1
966.9	909.9	12	0	19427	27968.2
970.3	475.8	12	0	11117	15720.7
978.5	1073.3	12	0	21998	6159.1
986.6	833.9	12	0	11127	7521.6
997.9	274.1	12	0	11129	13041.4
1006.2	925.6	12	0	21573	8528.9
1042.9	1855.0	12	0	21635	6390.9
1048.1	1568.6	12	0	15835	21780.8
1088.2	587.6	12	0	16510	5838.1
1126.3	500.3	12	0	17032	5613.4
1127.0	618.8	12	0	22437	12180.3
1144.5	506.0	12	0	17222	11813.0
1151.1	720.3	12	0	17226	15051.7
1152.3	631.9	12	0	12768	6758.4
1153.3	683.2	12	0	17270	9634.9
1163.0	678.5	12	0	17345	9739.5
1237.9	1973.1	12	0	17993	11885.4
1251.6	427.6	12	0	18042	40344.9
1275.3	476.8	12	0	22094	5236.8
1684.9	159.0	12	0	11241	12196.4
1718.8	896.9	12	0	11244	31544.5
1789.4	1930.3	12	0	11251	11351.7
1959.9	1038.7	12	0	11269	16546.5
1980.2	570.9	12	0	11273	14562.9
2012.9	1592.5	12	0	11275	13953.2
88.4	588.8	12	0	8944	13580.9
227.8	326.3	12	0	10992	11484.3
635.4	660.7	12	0	11025	10367.2
668.6	1078.9	12	0	12370	26580.5
725.2	1052.8	12	0	12395	33414.3
746.2	794.8	12	0	11046	8778.0
755.6	2018.0	12	0	11049	10767.5
760.3	1029.0	12	0	18812	24851.5
810.5	988.9	12	0	13430	13523.5
833.2	330.3	12	0	18983	4831.5
843.2	535.9	12	0	13675	9883.5
879.8	580.1	12	0	19157	4345.5
885.1	253.2	12	0	20837	11844.9
910.8	1002.3	12	0	14202	20727.2
919.7	420.4	12	0	10754	14323.3
934.2	1679.8	12	0	10351	20019.3
950.0	350.0	12	0	14840	7584.5
968.0	274.0	12	0	14723	5728.5
977.0	1885.4	12	0	11121	16740.7
978.2	409.6	12	0	15009	35447.9
982.4	857.2	12	0	14992	3374.1
994.2	786.2	12	0	15370	7639.0
999.6	1479.1	12	0	15330	11703.1
1000.3	1602.0	12	0	15429	8554.3
1003.3	679.8	12	0	11131	6634.0
1006.2	377.3	12	0	15568	17655.4
1017.7	1648.0	12	0	15612	5822.3
1022.5	742.8	12	0	22016	17816.9
1028.1	376.1	12	0	19731	8089.7
1031.0	1582.8	12	0	15731	12897.7
1045.5	1778.9	12	0	15819	25800.2
1052.0	1481.9	12	0	19866	1937.8
1058.8	1855.5	12	0	11165	4779.9
1060.7	667.2	12	0	16239	11883.5
1075.8	1434.3	12	0	9383	13660.7
1103.5	1850.4	12	0	16854	7177.3
1117.0	640.1	12	0	16906	34328.8
1119.4	319.4	12	0	10872	5794.3
1124.1	522.8	12	0	20057	4479.0
1124.0	529.4	12	0	9445	6820.9
1125.0	568.3	12	0	22060	8659.2
1137.2	1825.7	12	0	16958	11168.2
1157.0	1068.0	12	0	10889	38333.8
1187.0	539.8	12	0	17610	26890.9
1186.5	645.5	12	0	17536	34648.1
1192.3	463.0	12	0	21818	32341.7
1214.0	509.0	12	0	17779	9065.2
1226.3	642.9	12	0	17811	22632.0
1238.3	1050.9	12	0	11210	10617.3
1250.0	421.4	12	0	18042	29299.2
1295.2	1946.4	12	0	20340	14357.3
1298.5	1957.6	12	0	10925	45831.4
1320.3	1958.5	12	0	10546	12091.0
1453.5	78.8	12	0	11232	17232.8
1965.5	480.5	12	0	11268	10500.7
1003.7	906.4	13	0	15310	22415.6
1054.4	298.9	13	0	16174	44817.9
71.7	648.1	13	0	20633	18869.8
803.2	348.1	13	0	21918	20780.3
1188.5	581.8	13	0	17593	41461.9
817.9	319.2	13	0	18982	42001.4
975.0	1747.7	13	0	14889	21419.2
992.9	353.4	13	0	15185	16919.9
992.8	805.3	13	0	15353	32541.1
1013.8	883.4	13	0	21615	27031.3
1028.8	1844.6	13	0	15841	11511.4
1040.0	1149.1	13	0	12658	20914.1
1042.4	1872.4	13	0	21634	22261.7
1069.6	685.1	13	0	19887	8005.3
1133.9	2033.7	13	0	21157	14862.0
1130.8	1187.7	13	0	9437	17503.7
1149.4	469.7	13	0	17264	23472.6
1218.6	602.2	13	0	20201	13924.5
1670.3	174.1	13	0	21872	26474.5
113.4	566.6	13	0	18512	50807.4
122.5	603.9	13	0	18514	27350.1
227.9	442.9	13	0	10207	35663.4
483.5	533.9	13	0	18595	49791.6
760.7	367.3	13	0	13273	15901.5
816.7	388.0	13	0	10708	13933.2
818.6	358.1	13	0	13504	13938.8
829.4	556.8	13	0	18992	50264.6
852.7	213.3	13	0	10314	13056.9
865.4	343.7	13	0	13718	47197.1
892.8	1567.8	13	0	9223	21376.2
901.9	1492.1	13	0	14233	21285.9
904.4	245.2	13	0	19258	23061.6
919.2	218.3	13	0	14281	39987.8
938.3	817.5	13	0	12519	18560.1
952.9	1412.8	13	0	14790	12666.2
957.2	1564.1	13	0	22159	57789.9
976.7	1577.9	13	0	10380	14233.8
983.7	1450.2	13	0	22175	51680.3
986.6	1586.3	13	0	15233	17056.7
1018.1	1569.9	13	0	15618	24663.1
1027.4	1083.1	13	0	15558	12347.5
1051.9	1288.9	13	0	12668	11948.9
1059.9	1479.9	13	0	19866	11132.9
1077.0	469.9	13	0	21706	10980.1
1085.0	687.9	13	0	21712	29019.2
1102.0	1445.0	13	0	16638	32065.8
1110.9	1016.6	13	0	16774	13158.6
1115.9	475.1	13	0	11181	37175.5
1153.5	1161.0	13	0	17272	42013.9
1161.4	827.2	13	0	17390	17152.5
1177.7	640.9	13	0	17535	25624.9
1206.8	527.8	13	0	17611	36646.4
1398.9	1532.1	13	0	10938	17589.8
1445.8	1632.0	13	0	20435	12764.1
44.7	684.6	13	0	10184	16391.7
92.1	1261.6	13	0	10608	19029.1
280.1	1777.1	13	0	10623	16495.5
316.5	1525.0	13	0	10628	13011.5
394.2	161.2	13	0	20651	5978.3
428.5	998.8	13	0	10636	20809.7
562.5	2018.2	13	0	10644	16021.7
577.9	1563.1	13	0	10242	26374.9
591.1	487.6	13	0	9033	24867.4
597.2	760.5	13	0	11024	22800.7
694.2	319.5	13	0	9835	9547.9
704.2	1484.9	13	0	10259	17126.5
718.8	358.4	13	0	10261	20935.5
720.2	346.0	13	0	10265	10087.3
729.3	1083.3	13	0	13209	16098.1
732.1	295.0	13	0	18713	52661.5
742.5	374.3	13	0	21367	15031.0
744.1	1087.8	13	0	11047	9521.7
747.9	1000.1	13	0	10680	39302.2
756.7	53.9	13	0	18734	17244.2
764.5	1825.9	13	0	11053	22728.6
766.5	1085.5	13	0	13285	20631.6
786.3	534.7	13	0	11335	18894.3
788.3	1107.7	13	0	13366	18132.9
794.0	366.3	13	0	21397	5810.2
819.6	373.1	13	0	18899	8999.5
828.2	1293.1	13	0	13533	36284.4
830.3	1001.8	13	0	10711	17198.1
838.9	94.5	13	0	13603	26265.9
845.6	489.3	13	0	10718	17492.7
849.2	585.7	13	0	13632	9912.9
853.2	1480.2	13	0	21439	14355.1
856.1	384.4	13	0	19095	15689.3
861.9	1354.6	13	0	22379	18843.1
861.7	1538.7	13	0	10318	22785.6
877.2	1551.6	13	0	13843	13380.6
877.8	1716.3	13	0	19139	19572.9
880.5	820.9	13	0	9221	9885.4
881.8	506.3	13	0	19143	19065.3
881.6	1487.2	13	0	13935	13369.9
881.7	995.9	13	0	19137	4852.5
890.1	241.7	13	0	10738	22857.2
895.3	1738.2	13	0	14064	8710.3
895.0	508.1	13	0	10744	25659.6
897.0	317.9	13	0	19198	11311.6
901.2	1705.7	13	0	10748	17341.7
904.7	1467.7	13	0	14165	17836.0
903.0	1628.1	13	0	14106	33070.7
907.6	1005.0	13	0	14202	27868.4
913.3	1102.7	13	0	20863	28380.9
915.0	173.8	13	0	10751	21097.8
917.8	1606.7	13	0	22141	12330.4
918.5	1557.9	13	0	14368	48549.2
924.9	867.6	13	0	9925	23382.3
926.3	1792.3	13	0	14392	12442.8
932.5	1636.7	13	0	20879	7767.9
936.9	326.1	13	0	19311	12997.2
939.9	349.9	13	0	19401	21222.8
942.4	739.9	13	0	21513	46421.3
946.2	412.0	13	0	19369	33088.0
950.6	1489.3	13	0	11373	15989.0
952.8	280.2	13	0	21978	17044.5
957.3	573.9	13	0	14749	16932.5
966.5	742.0	13	0	14826	11659.7
966.6	1697.7	13	0	15012	12129.9
966.4	1440.9	13	0	14876	31439.4
968.7	161.0	13	0	19432	17242.6
970.1	321.8	13	0	15083	19886.8
972.2	258.0	13	0	14929	16424.0
973.6	317.0	13	0	15083	16268.7
974.0	1461.6	13	0	12567	11091.8
976.6	534.7	13	0	21548	8652.9
977.9	1471.3	13	0	15135	20267.6
979.4	929.8	13	0	15001	12758.9
979.8	1155.7	13	0	14871	16744.0
982.1	1645.6	13	0	22173	15585.0
983.4	770.0	13	0	15127	18769.0
986.6	1763.5	13	0	15530	16619.1
996.6	336.8	13	0	15469	5917.3
1002.4	1513.1	13	0	15250	7949.1
1003.4	1827.0	13	0	11133	19941.0
1002.8	513.0	13	0	10392	23728.1
1004.7	335.5	13	0	15470	6200.3
1005.9	1141.6	13	0	10810	13554.5
1006.2	1297.0	13	0	22326	39062.0
1006.8	1861.2	13	0	15465	15530.6
1008.7	1512.6	13	0	15251	13625.0
1008.5	1530.7	13	0	15282	14376.3
1007.6	1702.5	13	0	21607	23422.3
1008.6	1417.0	13	0	15561	19137.9
1012.6	267.2	13	0	19628	15644.0
1011.2	1118.4	13	0	15640	21582.1
1011.5	1717.6	13	0	15479	16995.0
1012.9	1133.4	13	0	10402	15239.2
1014.0	528.0	13	0	21616	23200.9
1016.0	785.6	13	0	19654	21477.6
1015.5	1413.7	13	0	15562	18983.4
1019.7	1422.4	13	0	15561	14544.6
1019.9	1795.1	13	0	22193	12063.8
1020.6	1888.6	13	0	19715	11581.7
1021.3	1694.3	13	0	15685	28112.3
1021.6	755.0	13	0	19672	13969.2
1026.4	264.4	13	0	19629	19027.2
1031.7	253.4	13	0	15913	8000.9
1032.4	1445.9	13	0	10412	11667.3
1033.1	1523.8	13	0	10823	23651.4
1038.0	376.5	13	0	19730	28854.9
1038.0	792.6	13	0	22201	20406.1
1045.8	719.2	13	0	21658	18066.7
1050.3	694.8	13	0	16143	12680.7
1055.0	1396.4	13	0	16157	27889.3
1052.7	1823.9	13	0	19816	14572.4
1060.3	1750.9	13	0	21649	26831.8
1064.5	574.1	13	0	16141	23982.8
1070.3	514.4	13	0	19893	9812.2
1071.9	670.0	13	0	21709	32694.2
1076.8	1236.3	13	0	16408	10058.5
1077.8	331.5	13	0	10850	33071.5
1077.5	765.2	13	0	21106	25697.0
1078.9	1874.3	13	0	10450	34426.5
1080.5	514.0	13	0	10853	26424.4
1083.2	1986.7	13	0	11173	14695.6
1091.1	646.7	13	0	21717	38847.1
1092.4	1877.3	13	0	16590	19925.2
1094.2	1800.2	13	0	22232	23164.0
1093.6	1737.4	13	0	10856	23111.5
1095.2	1852.0	13	0	19963	69342.2
1097.5	774.5	13	0	16772	17827.8
1098.4	1378.5	13	0	21728	13077.8
1101.0	562.9	13	0	10468	25571.8
1099.6	1765.2	13	0	16386	44445.8
1101.5	1242.7	13	0	21727	12340.5
1109.0	656.6	13	0	16819	13139.5
1109.8	1757.3	13	0	16830	25164.9
1123.9	1784.3	13	0	17024	14974.0
1127.4	1509.0	13	0	20045	20088.5
1136.4	459.3	13	0	17014	15501.0
1135.8	633.1	13	0	22439	26354.5
1149.3	607.7	13	0	17419	28773.0
1150.4	544.3	13	0	17314	11582.6
1152.0	1399.7	13	0	17240	23087.0
1156.8	1948.3	13	0	21169	26836.5
1166.0	515.7	13	0	17363	34505.8
1167.8	416.7	13	0	17486	27645.6
1168.0	559.7	13	0	11196	20949.4
1170.5	591.1	13	0	17427	12445.9
1172.7	224.1	13	0	11198	22501.5
1182.2	475.3	13	0	17444	53285.9
1191.1	639.3	13	0	17749	23663.8
1192.2	506.0	13	0	17580	41201.3
1193.3	684.8	13	0	17664	13250.2
1193.2	727.1	13	0	17623	15818.6
1214.9	626.6	13	0	21838	9483.9
1232.2	487.9	13	0	22354	14206.0
1245.2	720.0	13	0	12847	31278.2
1252.5	533.0	13	0	10531	15737.4
1280.7	1878.2	13	0	10924	23370.2
1337.8	1959.1	13	0	10933	33531.8
1362.5	983.4	13	0	18257	15621.9
1410.4	1402.8	13	0	9583	46060.4
1488.6	895.5	13	0	10947	18496.0
1513.4	1577.0	13	0	22095	17707.7
1533.1	1574.5	13	0	10949	25529.5
1653.3	1558.3	13	0	18386	18885.8
1660.0	450.0	13	0	10957	36035.7
1809.5	1563.7	13	0	11254	15796.9
1810.6	1357.8	13	0	10963	20262.3
1821.9	1611.1	13	0	21875	17567.3
1835.2	466.1	13	0	22097	30862.8
1901.8	1219.3	13	0	10970	17495.2
1978.1	2020.4	13	0	11270	10807.4
40.0	1290.6	13	0	10599	12560.3
62.7	1138.0	13	0	10981	15562.3
77.1	640.6	13	0	8940	4952.2
99.2	1165.7	13	0	18492	7421.6
101.7	574.0	13	0	22101	6245.1
117.4	1615.2	13	0	10197	6816.0
141.1	642.5	13	0	10200	10070.8
148.1	889.4	13	0	10988	11623.6
158.9	1935.3	13	0	10202	9126.7
164.7	1525.0	13	0	10990	16405.0
171.8	599.2	13	0	12928	15603.5
210.2	1536.7	13	0	10206	17245.0
241.5	2033.3	13	0	10619	6185.2
256.4	1406.7	13	0	10995	11990.5
295.7	1798.7	13	0	10997	12803.0
296.3	1740.2	13	0	10625	13320.5
300.9	123.2	13	0	10626	11035.5
332.5	1705.0	13	0	10629	15065.4
345.8	681.1	13	0	10631	8518.3
373.0	1572.0	13	0	12952	26356.4
391.0	242.0	13	0	10226	8261.1
391.7	1577.5	13	0	12955	19754.3
403.1	410.3	13	0	10634	8839.4
486.6	614.1	13	0	11015	11980.1
522.4	167.4	13	0	11017	13875.4
534.8	1128.2	13	0	10640	14262.6
541.6	1983.3	13	0	21341	14695.6
572.1	1024.3	13	0	11023	13604.6
649.6	1067.0	13	0	10248	10813.3
662.8	1280.5	13	0	11028	25060.9
665.7	1090.7	13	0	12369	3750.0
688.0	459.9	13	0	10661	12653.1
690.2	1158.7	13	0	13072	14590.6
697.3	1039.5	13	0	13105	10959.2
701.2	1045.3	13	0	13105	5317.8
711.1	463.1	13	0	10672	14304.9
710.3	469.2	13	0	11036	14376.6
716.1	1004.1	13	0	13142	5462.8
716.1	1089.7	13	0	13151	11993.9
717.0	1141.7	13	0	11037	9320.8
719.2	1925.3	13	0	13093	21070.8
726.0	421.0	13	0	20689	15026.9
727.4	550.3	13	0	11041	9286.8
728.4	1040.9	13	0	10268	8989.1
731.1	24.9	13	0	10675	17256.0
735.7	385.3	13	0	11044	17513.8
738.3	668.6	13	0	20705	21017.3
752.0	51.9	13	0	18734	12639.0
754.4	1003.9	13	0	11051	9024.7
757.3	1799.5	13	0	11050	10894.2
761.7	69.0	13	0	10276	11484.2
763.3	349.0	13	0	18799	13191.0
769.3	424.7	13	0	13295	7280.2
769.5	1313.5	13	0	11056	9371.3
773.0	347.9	13	0	18801	12222.7
773.9	404.8	13	0	13331	4421.9
774.0	466.7	13	0	13326	15140.2
774.0	1103.8	13	0	20732	6616.0
775.6	1072.3	13	0	13307	17994.4
778.4	285.6	13	0	18820	5381.9
783.5	516.8	13	0	10689	6048.4
784.4	282.4	13	0	18820	10733.3
787.6	1532.7	13	0	11061	16688.8
788.4	87.1	13	0	11060	21547.4
790.8	243.6	13	0	21915	18159.7
790.7	280.8	13	0	9862	11032.4
790.2	431.0	13	0	22294	19178.9
790.9	456.1	13	0	11063	9137.2
792.8	951.2	13	0	13369	12161.5
795.9	227.0	13	0	13394	20865.6
801.9	526.2	13	0	22374	7696.5
804.4	291.1	13	0	11066	7515.1
804.6	546.7	13	0	10291	9507.4
807.9	227.7	13	0	10699	13235.1
808.0	365.7	13	0	11068	20621.1
812.0	534.8	13	0	20758	4597.0
812.7	1399.5	13	0	13556	20318.7
818.0	1403.0	13	0	13556	17883.9
821.4	333.5	13	0	10705	8684.8
818.1	1395.0	13	0	13557	16752.5
828.0	476.5	13	0	10297	5901.4
834.0	312.3	13	0	21431	13023.6
834.4	1450.5	13	0	13570	8231.3
838.0	380.0	13	0	13593	31421.6
841.7	371.3	13	0	19016	14845.1
842.2	1398.9	13	0	13612	7210.5
845.3	187.3	13	0	9886	8732.7
848.1	449.3	13	0	22114	12775.7
848.7	1416.0	13	0	13642	15751.4
851.8	358.1	13	0	22126	22947.8
855.5	554.2	13	0	19059	6154.1
861.2	1644.6	13	0	9198	12122.3
863.0	1344.5	13	0	22380	8015.3
870.5	1655.9	13	0	13851	23145.6
871.5	1543.6	13	0	14018	5960.1
874.8	313.3	13	0	13976	12619.7
879.0	1468.8	13	0	13882	13016.6
880.6	1614.2	13	0	10734	7133.5
882.8	326.9	13	0	13862	20720.6
886.6	1628.8	13	0	13892	11549.9
890.2	307.6	13	0	21949	7166.4
890.6	481.1	13	0	21944	16636.7
892.0	1612.9	13	0	19185	10834.4
893.0	416.4	13	0	13998	8641.7
892.9	622.2	13	0	14095	8733.1
895.0	1472.6	13	0	13881	28603.1
896.0	694.4	13	0	11091	14219.1
904.1	1387.8	13	0	19218	10552.9
905.2	1778.6	13	0	9913	14862.8
908.6	338.5	13	0	20860	6498.8
908.8	851.0	13	0	9911	7306.9
910.8	781.8	13	0	14285	18380.6
911.3	1634.0	13	0	10338	16404.9
912.2	468.5	13	0	14140	19049.5
913.4	483.2	13	0	21478	12515.9
916.5	856.7	13	0	14310	38396.0
920.5	312.3	13	0	19358	5605.7
922.0	1394.7	13	0	14273	28680.5
922.2	987.7	13	0	12503	5259.2
923.7	319.6	13	0	22299	7348.1
923.8	1626.0	13	0	11100	4816.9
924.2	585.7	13	0	19272	17528.5
923.9	996.9	13	0	22147	16701.4
925.3	325.4	13	0	22299	17329.8
925.2	824.6	13	0	10349	5786.7
925.2	1483.0	13	0	11099	9109.4
926.8	262.6	13	0	10759	14292.7
926.9	800.9	13	0	12487	7429.1
926.1	1611.5	13	0	20880	11425.9
928.4	235.4	13	0	19260	27378.3
930.3	444.9	13	0	10353	19816.7
931.6	314.9	13	0	19359	9334.4
933.6	502.5	13	0	14418	10114.9
933.7	1417.4	13	0	14538	24128.8
935.6	353.6	13	0	10354	29013.0
937.7	990.3	13	0	14452	10675.4
937.2	1741.3	13	0	11105	20632.6
940.2	659.6	13	0	21972	15783.4
940.0	920.7	13	0	10359	8732.4
942.7	1446.4	13	0	21973	6877.2
944.6	308.9	13	0	22303	10000.5
946.0	1628.0	13	0	21509	16017.8
947.1	372.3	13	0	10362	10232.6
947.3	878.2	13	0	12532	12691.3
948.2	904.6	13	0	10769	11174.5
950.0	1399.1	13	0	22305	13546.2
951.0	224.8	13	0	21980	30767.0
954.3	246.5	13	0	22160	9499.4
954.6	1642.3	13	0	21529	12861.2
957.3	1424.5	13	0	10771	7269.7
961.6	497.7	13	0	11113	11265.3
963.1	307.7	13	0	10372	26219.9
962.3	1842.2	13	0	10778	5143.4
965.4	866.2	13	0	20954	10493.1
963.6	1501.3	13	0	14935	9237.4
964.8	1607.2	13	0	9291	24992.3
966.3	247.9	13	0	19415	7405.6
968.0	1462.8	13	0	12567	12522.6
968.4	227.0	13	0	14812	25487.5
968.2	1315.3	13	0	10784	10592.1
968.8	1055.6	13	0	14868	7435.4
969.6	1103.5	13	0	15069	9446.2
969.0	1400.6	13	0	9939	6398.6
970.0	1598.3	13	0	11118	13768.2
968.3	1684.6	13	0	14880	11106.7
970.8	758.0	13	0	19471	15954.7
971.3	1384.6	13	0	15004	12706.5
974.5	292.0	13	0	19466	15434.8
975.9	194.0	13	0	21542	14877.4
975.6	298.6	13	0	19463	8595.6
977.4	1869.1	13	0	19518	15434.5
978.1	482.2	13	0	22172	10705.9
978.3	1438.4	13	0	21993	8022.8
978.9	1811.5	13	0	9946	13548.4
980.5	1692.9	13	0	14881	34033.7
981.9	274.8	13	0	15018	6803.7
983.8	1358.0	13	0	15275	5916.6
981.9	1782.1	13	0	15052	7564.7
986.7	1039.9	13	0	12581	12293.9
985.9	1598.1	13	0	10794	5987.4
990.5	1435.4	13	0	15138	8651.2
990.9	362.8	13	0	21561	6324.5
992.1	1599.0	13	0	10794	16665.5
992.6	1764.0	13	0	15530	8842.7
995.3	553.5	13	0	11132	7511.4
995.6	1729.1	13	0	15531	7277.7
998.0	228.3	13	0	10804	13217.1
997.9	914.5	13	0	15309	18708.0
997.8	1882.0	13	0	19551	6700.2
999.3	576.9	13	0	11130	11562.7
1002.5	879.7	13	0	9960	4227.5
1003.5	937.9	13	0	21572	5855.4
1003.9	1491.0	13	0	15504	16198.9
1003.2	1664.8	13	0	21566	27957.7
1005.4	326.1	13	0	10806	6496.4
1007.5	576.9	13	0	9965	5081.0
1006.4	1673.6	13	0	9332	9782.2
1007.5	1871.4	13	0	15464	8982.1
1008.3	1894.4	13	0	19664	5488.3
1009.7	469.8	13	0	15459	18574.2
1010.7	1250.1	13	0	12602	17413.6
1012.5	1823.2	13	0	15594	22885.0
1014.0	536.6	13	0	15483	14774.5
1013.8	1696.7	13	0	21608	17111.8
1014.8	647.5	13	0	9337	8436.8
1017.7	1752.6	13	0	15537	9251.6
1016.9	556.2	13	0	12640	26081.1
1017.6	1716.2	13	0	19693	8156.1
1020.1	551.6	13	0	12640	41385.2
1022.1	901.8	13	0	12633	16381.1
1023.2	1442.9	13	0	15550	8992.6
1024.5	524.0	13	0	11149	14734.0
1026.5	1343.4	13	0	15444	4869.0
1028.4	530.6	13	0	12650	18891.4
1030.1	699.0	13	0	10411	28977.6
1030.8	1658.3	13	0	9978	5858.9
1031.5	744.2	13	0	15855	17402.7
1030.2	862.8	13	0	19727	10913.8
1031.8	668.6	13	0	19777	4697.2
1033.0	562.8	13	0	15921	11355.5
1034.9	1386.0	13	0	15702	21746.9
1033.7	1690.3	13	0	10820	36049.3
1034.8	1461.3	13	0	15747	10142.9
1035.1	1826.6	13	0	15760	9308.6
1034.5	458.4	13	0	15865	14407.7
1037.0	1848.1	13	0	15841	6583.1
1040.7	869.9	13	0	15999	11703.3
1044.3	1899.9	13	0	19783	12345.2
1049.3	353.1	13	0	15986	10746.7
1052.0	1621.5	13	0	16087	12679.6
1051.9	260.8	13	0	15914	5269.2
1054.6	764.3	13	0	16108	6446.9
1056.9	1763.1	13	0	21648	10754.4
1058.5	749.1	13	0	16218	30134.7
1059.4	1148.7	13	0	16080	16528.8
1059.0	1951.2	13	0	19824	23273.8
1059.6	1443.4	13	0	10434	8949.2
1062.4	1695.4	13	0	16114	12658.5
1061.5	1820.3	13	0	10441	6992.3
1060.9	1464.3	13	0	19867	12406.2
1062.2	1957.9	13	0	19848	26214.2
1064.3	423.2	13	0	9987	9888.4
1064.4	373.2	13	0	16251	40572.2
1064.9	1566.0	13	0	16235	55936.9
1066.0	568.1	13	0	19881	5875.1
1065.9	846.1	13	0	11168	19795.7
1068.4	1095.4	13	0	16181	8138.5
1066.7	1419.4	13	0	10845	15714.1
1072.2	503.8	13	0	16262	22419.9
1073.2	567.8	13	0	19881	18924.3
1071.6	1594.0	13	0	21052	12544.6
1073.1	1864.3	13	0	19911	16152.2
1074.1	609.7	13	0	11170	13457.0
1075.1	598.3	13	0	16447	5526.7
1077.1	586.7	13	0	16316	14976.3
1081.3	1915.8	13	0	19924	10084.3
1082.2	561.8	13	0	21094	10887.3
1084.1	659.9	13	0	12697	20064.2
1084.6	1839.5	13	0	16439	26021.8
1084.0	332.1	13	0	10850	13347.9
1087.0	1453.2	13	0	19940	4844.1
1088.6	817.5	13	0	16467	22239.6
1089.5	1805.4	13	0	16537	7431.6
1093.6	457.9	13	0	10007	5851.9
1094.1	1690.7	13	0	10857	20271.9
1096.0	1639.7	13	0	16517	7449.6
1098.5	1552.8	13	0	21738	13577.5
1100.3	813.3	13	0	10865	8283.0
1101.7	1362.9	13	0	16735	10671.1
1108.1	1560.1	13	0	21739	7793.5
1108.6	1899.2	13	0	10475	18552.8
1110.1	684.2	13	0	9422	20965.7
1110.5	1929.4	13	0	19991	14742.4
1111.9	1511.1	13	0	16713	6681.3
1112.0	1550.9	13	0	16922	12548.1
1112.3	297.6	13	0	10871	16954.1
1115.5	1483.4	13	0	16811	17929.0
1115.9	628.2	13	0	11180	10081.2
1118.6	1274.3	13	0	20003	5221.4
1119.9	1415.1	13	0	16701	17440.8
1120.3	1897.5	13	0	20023	17209.6
1122.4	1500.5	13	0	10873	34810.8
1125.2	760.6	13	0	21140	16379.7
1128.6	1582.0	13	0	17011	7686.8
1131.0	723.3	13	0	11187	13808.6
1132.3	602.3	13	0	21751	6761.1
1131.7	1846.2	13	0	11188	24604.7
1133.7	1970.4	13	0	11184	7062.7
1138.2	783.2	13	0	17123	21145.8
1138.5	1766.0	13	0	17149	9300.7
1138.6	1806.5	13	0	17132	21941.3
1142.0	606.9	13	0	17104	23285.4
1141.8	1547.0	13	0	17160	23375.2
1151.8	693.0	13	0	22062	8292.5
1153.1	594.6	13	0	17267	10745.8
1152.6	2031.9	13	0	9465	4759.9
1154.5	1807.0	13	0	10884	12092.4
1157.7	342.4	13	0	20092	10401.7
1157.1	638.4	13	0	17335	10446.6
1158.2	1469.0	13	0	17329	10358.7
1159.3	1900.7	13	0	20087	6504.6
1166.4	491.0	13	0	10050	15392.3
1173.3	757.8	13	0	10505	10848.1
1176.9	582.6	13	0	17592	16377.9
1177.5	1933.9	13	0	17404	6594.6
1178.1	1090.9	13	0	17544	9656.0
1179.1	1947.7	13	0	17406	11721.9
1187.7	1040.3	13	0	20160	19092.6
1189.0	783.3	13	0	10057	11046.9
1189.5	1982.7	13	0	21199	28021.5
1199.6	699.7	13	0	22264	7037.1
1199.2	1969.6	13	0	20176	11017.5
1199.8	403.9	13	0	17707	9963.5
1199.8	1992.8	13	0	20179	8522.4
1206.6	1883.1	13	0	20197	8844.6
1208.6	564.7	13	0	21830	16752.2
1213.0	606.7	13	0	20201	14652.3
1214.8	648.6	13	0	17810	10208.4
1215.9	390.0	13	0	20212	9986.5
1218.7	689.4	13	0	21228	15011.1
1217.6	1867.1	13	0	20223	7802.8
1220.4	526.1	13	0	20231	18143.6
1221.7	468.0	13	0	21222	12811.8
1227.5	463.0	13	0	21220	20625.3
1229.5	730.1	13	0	17859	12060.6
1233.2	693.7	13	0	17960	12596.2
1232.4	736.1	13	0	17859	9579.8
1234.1	686.9	13	0	17959	28481.4
1234.1	447.2	13	0	17890	7288.6
1240.3	219.0	13	0	22273	11037.1
1239.6	1258.8	13	0	22275	7485.2
1243.7	444.2	13	0	17902	6000.4
1245.4	684.1	13	0	17920	5237.0
1249.9	703.7	13	0	18066	11298.7
1250.2	466.7	13	0	18060	4657.5
1253.0	483.3	13	0	18054	7098.4
1257.8	699.1	13	0	18066	4284.6
1264.3	1956.1	13	0	11217	13595.0
1266.5	1990.3	13	0	10920	13195.6
1272.1	1950.2	13	0	11219	10433.1
1284.6	1837.4	13	0	20304	10480.3
1290.4	1954.9	13	0	10925	12225.5
1294.2	319.6	13	0	10926	19159.6
1297.3	584.4	13	0	10929	7944.8
1325.9	476.6	13	0	21862	7110.0
1332.1	486.6	13	0	21862	40195.5
1353.9	465.7	13	0	10093	14572.4
1363.0	1535.2	13	0	11226	19743.7
1367.4	1614.3	13	0	10935	8808.6
1370.1	1026.1	13	0	10555	9571.1
1373.4	1357.2	13	0	11228	12575.5
1378.2	734.3	13	0	10937	23545.7
1400.8	1928.1	13	0	18269	8266.5
1423.2	1641.2	13	0	20429	8760.5
1434.2	1661.9	13	0	9594	7186.9
1452.9	968.8	13	0	10562	12037.3
1457.6	427.3	13	0	10943	14647.3
1482.2	1065.5	13	0	10945	16493.2
1502.0	937.6	13	0	10563	18466.7
1591.7	418.9	13	0	10953	9611.5
1629.7	627.2	13	0	21283	9337.4
1643.4	1565.2	13	0	21285	14135.4
1652.9	1495.7	13	0	11238	19559.9
1674.4	702.2	13	0	22363	9867.4
1678.5	157.2	13	0	11241	7660.4
1696.9	1693.1	13	0	10959	13513.7
1762.2	996.4	13	0	11249	11175.1
1787.9	1002.0	13	0	11252	6310.4
1822.6	841.5	13	0	11255	23924.7
1826.1	104.5	13	0	10583	17813.4
1847.2	730.8	13	0	11257	14462.2
1846.8	1782.1	13	0	10965	11987.5
1919.8	455.7	13	0	22364	25366.7
1951.5	229.3	13	0	10972	14784.6
2017.8	1003.2	13	0	11276	18944.4
2030.9	1623.4	13	0	20605	41857.5
27.6	617.7	13	0	10180	4553.9
35.5	649.0	13	0	10598	20412.7
40.0	1881.8	13	0	9756	19624.1
42.0	564.1	13	0	21318	17610.2
41.5	646.5	13	0	12881	8148.3
46.2	590.7	13	0	22283	31959.5
52.7	649.2	13	0	21324	6898.8
57.0	741.4	13	0	20627	5471.7
63.4	654.4	13	0	18461	3772.6
87.6	622.0	13	0	22286	15995.0
91.0	583.3	13	0	12910	18773.3
100.1	596.9	13	0	20635	10796.7
109.0	631.4	13	0	12915	7422.3
111.9	165.9	13	0	21328	10293.7
143.4	653.8	13	0	9784	7566.1
143.1	671.9	13	0	10986	14547.4
148.3	594.4	13	0	10610	30020.8
160.4	728.3	13	0	10989	9074.4
188.7	922.0	13	0	10205	27637.5
227.0	325.0	13	0	10992	15117.7
258.4	613.4	13	0	10211	15102.7
286.6	1852.9	13	0	20642	9164.7
343.5	1553.0	13	0	11001	6926.1
410.9	1617.4	13	0	21336	27564.7
426.7	969.1	13	0	10635	18016.2
431.9	970.8	13	0	10635	14058.4
497.6	572.5	13	0	10236	6315.8
510.8	1152.0	13	0	11016	10882.8
515.9	397.9	13	0	21891	46008.0
577.4	2045.3	13	0	10646	10591.2
588.8	1263.0	13	0	10244	18740.9
630.4	804.0	13	0	13002	23727.5
633.1	1008.1	13	0	20666	34643.3
633.5	473.9	13	0	18629	5966.8
647.2	1046.8	13	0	10653	15352.9
657.1	889.6	13	0	11027	15338.6
671.1	1052.2	13	0	18652	6794.6
676.7	301.8	13	0	20672	16097.4
691.1	1009.2	13	0	13083	16236.1
693.7	464.2	13	0	10661	6927.9
696.8	451.6	13	0	10665	8483.2
696.3	1113.8	13	0	21900	6895.6
700.4	1127.9	13	0	13121	23473.6
701.8	1011.4	13	0	13116	34987.7
704.9	37.0	13	0	11035	22684.1
704.9	453.4	13	0	21356	7736.1
709.0	995.0	13	0	13141	13008.5
710.7	1116.8	13	0	13171	4981.9
714.8	397.8	13	0	10671	6312.1
717.0	1130.4	13	0	10260	9086.9
721.0	317.7	13	0	21359	29611.8
722.3	364.8	13	0	10263	11517.6
722.0	1573.7	13	0	11039	8766.4
725.0	1888.7	13	0	18699	28049.9
725.6	369.5	13	0	10263	15831.2
726.1	404.5	13	0	13162	5503.8
729.0	354.3	13	0	13235	29628.4
729.1	1058.8	13	0	13205	9570.7
732.7	311.3	13	0	13184	16398.0
733.5	1052.4	13	0	13241	3212.1
738.4	1076.7	13	0	13210	10293.5
738.7	1053.5	13	0	13241	3971.6
741.0	350.9	13	0	13234	16470.7
744.1	1073.8	13	0	20709	17547.6
749.1	1084.2	13	0	11047	7309.9
751.9	297.9	13	0	10682	4919.3
753.0	1142.2	13	0	21369	13417.3
759.5	1035.0	13	0	18812	21602.6
761.4	373.7	13	0	18756	9695.6
761.5	1040.4	13	0	18778	5189.7
765.3	1657.6	13	0	10280	7814.4
768.8	1353.7	13	0	11057	6647.2
769.0	470.4	13	0	10281	17480.6
776.0	382.7	13	0	18757	14112.8
783.0	474.0	13	0	10687	5388.6
785.2	551.8	13	0	18854	5406.0
786.5	1038.9	13	0	10287	4873.2
785.3	1070.0	13	0	12427	20905.9
789.9	328.4	13	0	10286	6346.8
792.5	405.6	13	0	10692	4578.6
791.9	463.6	13	0	21393	8018.2
793.5	540.2	13	0	18853	4507.3
792.7	1613.0	13	0	9865	5362.6
798.2	553.5	13	0	10291	7846.3
800.4	1341.2	13	0	18886	15153.7
806.0	1354.0	13	0	20746	39860.4
807.5	1215.4	13	0	18906	10333.6
808.5	187.6	13	0	20752	39645.7
808.0	1575.9	13	0	21923	38688.4
809.0	95.0	13	0	11067	6946.3
811.8	341.4	13	0	13503	9773.8
813.3	444.3	13	0	11069	8645.1
814.3	596.5	13	0	21417	19167.5
816.2	1608.2	13	0	10707	41938.3
816.9	468.9	13	0	18883	14107.9
819.0	289.9	13	0	11072	10254.6
819.1	541.0	13	0	18993	22520.6
819.0	378.0	13	0	18924	13145.5
826.5	243.5	13	0	18974	12986.1
826.7	386.3	13	0	11076	4655.5
828.3	103.0	13	0	11077	15406.5
828.7	1351.4	13	0	20766	15415.3
831.6	71.4	13	0	21429	18528.1
833.7	282.5	13	0	19012	7407.2
833.4	1679.0	13	0	21437	31991.0
838.7	1453.9	13	0	13570	8111.6
840.5	508.3	13	0	21933	20395.9
840.2	524.0	13	0	13672	5188.0
841.2	1448.8	13	0	13570	2827.0
842.3	278.6	13	0	10308	6121.2
844.0	304.3	13	0	20779	12713.5
844.8	483.7	13	0	10718	8512.3
845.4	73.3	13	0	20789	14804.9
844.8	335.3	13	0	19037	23029.9
844.8	476.8	13	0	19075	6829.8
845.2	527.9	13	0	13672	4125.2
848.2	369.0	13	0	19016	4929.8
855.3	2000.2	13	0	19036	25155.2
856.7	620.2	13	0	10725	5709.5
858.8	392.9	13	0	19098	9499.7
858.7	422.5	13	0	19030	29042.8
859.3	1483.0	13	0	21443	6500.5
859.9	1726.0	13	0	10727	7645.6
861.0	1402.0	13	0	13734	10735.7
864.5	508.7	13	0	21447	3698.4
865.3	430.9	13	0	13715	7201.2
865.5	537.4	13	0	13819	15033.8
868.0	585.8	13	0	13783	7046.3
867.7	349.0	13	0	13718	18539.8
869.4	168.8	13	0	11086	5404.7
868.7	1411.0	13	0	13811	14156.7
872.0	239.6	13	0	20820	2435.6
872.6	682.0	13	0	9896	13103.0
873.0	1480.8	13	0	9894	24283.4
871.2	1591.2	13	0	13757	10529.0
875.0	454.6	13	0	13771	25638.7
873.0	1442.0	13	0	13838	5542.4
875.2	480.6	13	0	19076	8733.9
877.4	172.8	13	0	11086	9145.9
876.7	490.4	13	0	19164	28226.7
879.3	1481.5	13	0	13935	6404.8
881.0	1449.3	13	0	13877	23702.3
882.0	442.0	13	0	21452	23425.1
881.3	1371.0	13	0	19130	17325.6
886.0	1357.0	13	0	12467	13970.0
887.0	1513.4	13	0	14001	7368.4
889.5	1553.7	13	0	10736	6850.1
893.0	229.6	13	0	21472	22078.2
892.6	520.0	13	0	20846	11396.4
892.5	1507.0	13	0	14001	13724.5
893.5	236.4	13	0	10738	13242.5
894.7	371.0	13	0	22133	22174.4
896.0	1636.6	13	0	10741	5142.5
897.1	1663.1	13	0	14129	11943.3
899.6	513.5	13	0	10744	26125.2
900.6	362.8	13	0	14026	20945.4
900.1	1742.1	13	0	21954	6610.0
901.0	381.4	13	0	19183	33481.6
901.6	1673.0	13	0	14131	15322.1
902.4	1405.0	13	0	21473	23186.4
903.6	226.1	13	0	10336	9540.6
906.0	451.0	13	0	14199	8308.3
906.2	281.4	13	0	11092	19118.4
905.6	738.4	13	0	20853	25185.5
907.4	485.2	13	0	21478	3721.1
906.6	1578.1	13	0	19270	10596.4
907.1	1763.6	13	0	9912	6047.6
908.8	1661.2	13	0	14212	16566.9
909.4	1683.9	13	0	14087	5565.7
911.0	404.6	13	0	14261	31157.9
909.9	1388.8	13	0	19218	5165.8
912.0	1656.8	13	0	14212	12398.9
913.0	1405.4	13	0	14274	23280.6
911.8	1711.0	13	0	10340	15777.9
913.3	235.8	13	0	19261	4152.5
913.5	506.1	13	0	9245	11511.0
913.5	1343.2	13	0	11096	5478.1
915.0	1396.7	13	0	14275	7634.1
915.0	1654.0	13	0	14078	39412.8
915.3	265.2	13	0	14247	15813.9
916.0	1567.7	13	0	14209	3583.4
917.3	1548.9	13	0	20859	3919.9
916.5	1675.7	13	0	14293	31151.8
918.9	1106.0	13	0	20863	24906.0
920.4	469.1	13	0	14222	9722.6
919.2	829.9	13	0	12496	14504.1
921.8	981.0	13	0	12504	5309.0
921.7	1441.5	13	0	14330	15448.3
922.3	1883.1	13	0	10752	3866.0
927.0	450.0	13	0	14398	11460.4
925.6	643.0	13	0	10348	13127.8
926.9	1059.1	13	0	14405	34356.5
927.9	372.0	13	0	19327	13497.9
926.7	1786.4	13	0	14392	7229.0
930.0	1615.6	13	0	20877	21625.0
930.4	1689.6	13	0	22145	9363.7
931.7	938.1	13	0	14376	15572.4
934.2	1774.5	13	0	14430	3848.5
935.1	1678.4	13	0	10351	14440.8
935.9	1580.6	13	0	19316	8962.6
937.4	446.4	13	0	10353	8424.0
939.1	219.5	13	0	22153	8139.8
939.5	1431.3	13	0	14490	6323.8
940.9	1716.7	13	0	14458	15783.5
941.5	182.0	13	0	10764	6587.0
941.8	210.2	13	0	22154	16306.5
941.3	409.0	13	0	19369	23312.2
942.8	1485.0	13	0	10360	10451.2
942.7	265.2	13	0	14614	6942.1
942.8	1573.9	13	0	14634	9253.7
944.3	1683.0	13	0	11107	7297.2
945.7	1704.0	13	0	14549	32469.7
946.3	363.2	13	0	10766	20034.7
946.2	552.8	13	0	14521	17625.7
951.0	962.1	13	0	12544	11447.7
951.0	349.6	13	0	14840	15744.3
950.8	457.9	13	0	10765	9246.7
951.0	1405.7	13	0	22305	8084.4
953.0	740.0	13	0	14731	23995.4
953.4	950.2	13	0	14915	4637.3
953.0	1362.0	13	0	22164	10024.7
956.0	1470.6	13	0	20919	5921.7
956.0	1515.3	13	0	14854	21084.0
954.0	1793.0	13	0	14467	10830.0
957.0	1619.8	13	0	20876	44071.4
958.4	1049.5	13	0	12558	19989.9
957.4	1847.5	13	0	10369	7440.5
958.3	1409.6	13	0	14790	21798.1
960.3	1669.6	13	0	14795	12496.9
961.8	808.0	13	0	14784	14949.9
963.7	384.0	13	0	14846	19668.5
964.2	1307.5	13	0	14954	22375.4
965.0	392.5	13	0	19482	9268.8
964.5	407.4	13	0	19423	15206.1
964.4	1005.0	13	0	12540	6005.9
964.9	1419.3	13	0	10368	11841.0
966.0	1781.8	13	0	14774	8467.2
966.0	1839.4	13	0	10778	15913.0
966.4	344.2	13	0	22168	10112.8
967.0	1579.7	13	0	14865	11881.2
968.0	1583.9	13	0	14865	33524.8
967.8	895.6	13	0	14753	3296.4
967.9	918.1	13	0	19427	5678.5
969.2	1737.3	13	0	10376	22410.5
970.3	550.1	13	0	9290	30681.6
971.2	342.9	13	0	21989	20101.8
971.0	395.2	13	0	11119	4101.9
971.2	1628.2	13	0	14925	27918.8
972.0	1867.4	13	0	19518	10892.9
973.6	280.4	13	0	19465	16501.8
972.9	389.6	13	0	15257	6734.8
972.0	944.7	13	0	21987	14687.8
975.8	992.8	13	0	21537	4772.3
977.0	1351.4	13	0	20946	5324.5
976.8	1517.6	13	0	10382	16421.2
980.2	1614.8	13	0	21543	13566.6
981.7	1523.3	13	0	14937	2434.0
981.4	1905.2	13	0	19522	8338.5
982.6	838.2	13	0	11127	9942.2
985.1	392.8	13	0	21546	3276.6
986.0	481.9	13	0	14943	11312.7
986.5	237.5	13	0	15153	8390.2
986.3	868.4	13	0	10792	13992.9
987.0	1432.5	13	0	15138	4698.9
987.0	1780.0	13	0	15052	6932.0
987.8	205.5	13	0	15217	17037.0
988.2	562.2	13	0	22318	5304.6
989.3	911.7	13	0	21554	15223.3
990.4	486.3	13	0	14943	6287.6
989.5	871.3	13	0	14988	15802.8
990.2	1099.2	13	0	20976	3870.9
991.7	1578.6	13	0	15301	15025.6
992.7	817.7	13	0	19576	4953.8
994.6	286.9	13	0	15412	5277.0
993.0	743.9	13	0	11128	20437.6
994.3	1786.4	13	0	21556	13744.9
994.3	1823.7	13	0	15196	17093.9
996.7	396.0	13	0	20978	14389.8
995.8	810.8	13	0	19576	30660.6
996.1	1082.5	13	0	15362	11795.2
997.6	331.1	13	0	15469	4813.8
996.8	1668.0	13	0	21566	14942.3
997.0	886.2	13	0	22007	13055.2
999.3	368.8	13	0	21570	8692.4
1001.0	828.2	13	0	15391	16061.9
1000.0	1061.2	13	0	15501	9335.3
999.8	1494.8	13	0	15248	11957.4
1001.9	634.6	13	0	15267	27512.2
1002.0	1080.5	13	0	15362	19544.6
1004.2	1090.4	13	0	20980	4796.0
1006.2	524.2	13	0	15221	3258.5
1006.3	1601.8	13	0	15429	3213.4
1007.1	356.3	13	0	19593	9884.6
1008.0	1081.0	13	0	22189	18408.5
1008.7	1883.7	13	0	19649	5572.9
1009.8	276.8	13	0	10812	16032.3
1009.9	1138.0	13	0	10810	15871.5
1010.9	1742.4	13	0	15534	4306.0
1010.3	748.3	13	0	10399	27055.8
1012.5	1177.0	13	0	10397	5839.5
1013.1	1840.7	13	0	21613	11022.3
1013.8	236.8	13	0	15669	8571.4
1014.9	448.2	13	0	19661	14807.1
1016.0	1633.5	13	0	21586	14690.3
1018.0	1445.7	13	0	15550	8523.8
1017.8	1664.0	13	0	10401	3726.2
1018.7	1403.0	13	0	19685	8791.9
1019.5	1119.0	13	0	12622	8186.5
1019.6	1867.7	13	0	10815	3940.0
1022.1	1516.7	13	0	10405	21572.6
1023.2	397.5	13	0	10816	4871.0
1022.9	507.2	13	0	10403	5722.1
1022.1	888.0	13	0	15650	11015.7
1024.0	283.0	13	0	10818	8871.3
1027.1	1934.9	13	0	21008	5836.3
1028.3	339.1	13	0	22019	7516.6
1027.6	814.9	13	0	21011	7359.2
1029.1	487.3	13	0	15735	8630.3
1031.7	1769.2	13	0	15814	8140.0
1033.4	234.0	13	0	10415	18429.3
1035.1	392.0	13	0	15952	2549.0
1037.0	245.5	13	0	11158	9744.4
1035.8	1578.3	13	0	21626	18264.6
1038.9	1583.0	13	0	10829	10627.8
1044.0	531.8	13	0	16032	6700.6
1044.0	1424.8	13	0	21639	8588.4
1043.5	1506.2	13	0	15976	4729.1
1043.0	1835.2	13	0	19815	10616.0
1044.6	594.6	13	0	16121	12864.7
1046.4	308.3	13	0	16069	8218.8
1045.8	1587.3	13	0	15962	23053.3
1046.6	1744.4	13	0	22206	16502.3
1047.7	793.8	13	0	22204	4823.5
1046.5	1824.0	13	0	19757	10409.5
1048.7	777.5	13	0	16107	28971.9
1048.2	737.2	13	0	15856	16692.8
1049.0	823.4	13	0	21034	22988.7
1049.7	531.6	13	0	16032	10001.9
1049.0	756.3	13	0	16010	7377.8
1053.9	705.7	13	0	10836	15088.5
1055.0	811.4	13	0	10837	4615.1
1055.9	1289.7	13	0	12668	16236.2
1054.7	1706.3	13	0	9985	7847.5
1057.4	728.5	13	0	21670	20939.8
1059.0	1767.0	13	0	22045	10529.0
1059.7	1721.1	13	0	11163	26175.8
1061.0	1898.0	13	0	10436	7797.8
1061.8	1867.1	13	0	19875	8160.7
1064.0	815.1	13	0	11166	14019.6
1063.3	1451.4	13	0	21692	37554.2
1065.0	1793.3	13	0	16538	12356.3
1065.2	1967.0	13	0	22041	10245.1
1067.5	1542.0	13	0	19846	21086.8
1067.7	540.7	13	0	22217	3505.9
1070.2	409.7	13	0	10443	12733.7
1070.9	1651.9	13	0	21058	23013.9
1072.5	453.5	13	0	10846	4583.1
1074.6	1457.0	13	0	9998	10392.9
1075.0	1657.3	13	0	21704	9843.5
1076.5	210.7	13	0	10847	20005.9
1079.5	489.8	13	0	19931	4802.6
1078.6	749.9	13	0	16632	46239.9
1079.0	548.1	13	0	16312	11234.7
1081.9	1685.8	13	0	11172	13612.6
1081.5	581.4	13	0	16316	6522.6
1084.1	542.3	13	0	11174	4413.6
1084.4	849.5	13	0	21719	23682.8
1084.8	1417.3	13	0	16411	15337.3
1084.2	1745.0	13	0	10002	16752.0
1086.3	671.6	13	0	12694	8607.3
1085.6	1645.9	13	0	16475	23475.0
1088.6	1789.7	13	0	16539	20593.1
1087.9	1887.1	13	0	19947	8338.8
1088.9	845.0	13	0	21719	10338.2
1089.9	864.0	13	0	16583	15292.9
1090.6	589.7	13	0	16510	8973.7
1094.4	1468.7	13	0	16575	5963.5
1094.3	1709.8	13	0	16528	3929.7
1096.7	598.2	13	0	16511	8008.3
1097.8	1317.1	13	0	16586	9220.0
1099.5	624.8	13	0	21119	12162.6
1099.3	1427.3	13	0	16570	26526.9
1100.9	717.2	13	0	21075	14337.9
1100.7	433.6	13	0	10861	6639.7
1101.6	443.6	13	0	10862	5973.6
1104.7	1719.6	13	0	16752	12961.3
1106.5	826.8	13	0	16787	8487.7
1107.5	1742.0	13	0	16829	16051.6
1109.6	491.7	13	0	10022	7627.2
1111.0	570.7	13	0	11178	6653.9
1111.9	588.3	13	0	10870	3527.2
1114.8	854.8	13	0	21742	12157.3
1114.9	1228.1	13	0	16679	17606.6
1116.4	803.7	13	0	16911	25877.6
1116.4	1791.6	13	0	10480	5250.4
1117.7	664.1	13	0	16997	23331.6
1118.6	304.7	13	0	16946	12219.1
1117.7	1407.7	13	0	22058	4986.3
1117.4	1819.2	13	0	16841	25589.2
1119.7	502.0	13	0	21757	23577.2
1119.0	611.0	13	0	21746	2406.9
1119.3	1401.4	13	0	22058	22917.6
1119.3	1552.3	13	0	16922	26157.6
1122.0	1422.0	13	0	16701	9500.1
1124.0	1182.0	13	0	9437	26655.4
1126.4	550.5	13	0	21769	7970.3
1126.9	566.9	13	0	22060	5604.0
1127.6	801.6	13	0	21149	5685.3
1127.6	1987.1	13	0	20069	13525.4
1129.3	370.0	13	0	10875	11402.2
1130.0	481.9	13	0	21777	5277.0
1129.1	679.4	13	0	21786	9918.2
1128.7	1785.3	13	0	17024	7295.4
1129.9	95.8	13	0	21159	36071.5
1131.4	564.0	13	0	22060	10690.6
1132.5	1829.7	13	0	11185	15333.9
1131.6	1993.5	13	0	20069	5676.4
1133.3	451.3	13	0	16976	20391.8
1132.9	663.9	13	0	16995	11373.4
1134.7	93.1	13	0	21159	18389.3
1135.9	2027.5	13	0	21158	29988.0
1136.2	479.4	13	0	21777	8445.4
1141.0	1858.3	13	0	17212	22324.0
1142.5	548.5	13	0	17296	6948.2
1143.5	1173.5	13	0	17045	12482.2
1144.6	1976.3	13	0	20067	6918.5
1144.2	1808.1	13	0	17132	10877.5
1146.5	557.8	13	0	17100	7104.1
1147.1	1787.2	13	0	20108	32674.4
1147.7	1839.0	13	0	20082	25778.7
1148.2	588.2	13	0	17101	4143.1
1148.9	1169.2	13	0	17175	4573.0
1148.8	1191.8	13	0	17126	9209.8
1152.2	1775.5	13	0	20109	6955.0
1155.0	699.4	13	0	10886	6914.1
1155.1	644.8	13	0	16994	20583.0
1156.1	1212.7	13	0	10494	25284.5
1156.9	514.9	13	0	11429	12230.4
1157.7	1071.0	13	0	10889	6251.7
1161.4	723.7	13	0	17323	29452.6
1164.1	1933.1	13	0	21803	5703.4
1167.5	650.2	13	0	17392	5000.4
1167.6	538.9	13	0	17465	9439.6
1172.4	603.0	13	0	10503	20635.6
1172.3	711.9	13	0	22072	4869.9
1172.6	1130.7	13	0	20145	5389.8
1172.9	539.0	13	0	17465	3463.2
1175.5	1178.8	13	0	12796	4526.0
1178.0	691.1	13	0	11199	28769.3
1179.6	1509.9	13	0	9484	12806.5
1180.6	1896.0	13	0	17514	3377.9
1184.9	1997.6	13	0	21191	6548.5
1187.0	510.0	13	0	22077	54886.2
1189.6	706.4	13	0	10903	4179.5
1191.2	596.4	13	0	21816	61708.5
1194.0	431.6	13	0	10905	3271.6
1192.7	1934.7	13	0	17405	32332.8
1194.6	445.0	13	0	21812	27181.0
1195.3	456.3	13	0	21818	9512.8
1197.6	2014.2	13	0	11205	14012.6
1199.0	707.4	13	0	22266	29102.8
1199.6	600.3	13	0	17688	5136.9
1200.0	1153.6	13	0	10512	20415.5
1201.9	515.0	13	0	22081	8277.3
1203.3	1107.1	13	0	17792	5217.2
1203.4	705.0	13	0	22266	15224.0
1203.4	1973.3	13	0	20176	5921.3
1205.1	570.9	13	0	21830	71481.2
1210.0	1832.9	13	0	9514	16445.3
1210.4	735.7	13	0	10911	3922.2
1213.7	1885.1	13	0	20197	16221.1
1216.0	417.4	13	0	17744	11619.3
1215.6	696.0	13	0	17895	3585.7
1220.6	447.9	13	0	17865	9311.4
1221.0	1582.8	13	0	10913	12572.7
1221.0	415.9	13	0	17815	15653.5
1225.2	1474.5	13	0	11208	5376.0
1230.9	648.3	13	0	17943	4418.0
1233.0	653.0	13	0	17943	51439.2
1233.0	666.5	13	0	17917	21331.2
1234.4	549.8	13	0	17971	42139.2
1234.6	1938.5	13	0	21842	10976.0
1236.3	426.0	13	0	17901	13724.7
1236.0	433.8	13	0	17901	13876.7
1237.5	421.0	13	0	17987	8351.7
1240.7	702.7	13	0	17996	7365.0
1244.7	1139.0	13	0	20254	7952.7
1245.1	522.1	13	0	18078	4161.3
1245.7	903.3	13	0	11212	5982.5
1251.0	633.0	13	0	21847	32855.5
1255.0	503.2	13	0	18080	118840.0
1257.0	660.7	13	0	10918	20675.8
1259.7	493.0	13	0	18082	10672.3
1258.8	1899.0	13	0	10532	12799.1
1261.0	1991.3	13	0	10920	6728.9
1270.3	1906.0	13	0	21255	7893.2
1271.4	470.6	13	0	10922	5008.4
1274.6	1964.7	13	0	20300	7422.8
1275.9	463.4	13	0	10922	3542.5
1279.3	686.6	13	0	18124	30599.8
1282.4	436.1	13	0	11220	5191.8
1284.3	457.8	13	0	20311	6835.7
1295.3	1974.1	13	0	20321	8349.1
1299.4	1995.3	13	0	9551	10536.9
1302.6	1974.5	13	0	20324	16067.3
1309.1	1983.4	13	0	20343	8826.7
1312.3	483.9	13	0	18206	28558.3
1322.1	1993.9	13	0	18202	11336.3
1340.8	482.5	13	0	20374	9247.3
1340.8	2000.7	13	0	20371	13149.4
1347.7	2029.5	13	0	20369	15522.1
1371.7	2005.2	13	0	20378	20508.4
1374.7	1943.0	13	0	20388	29298.8
1393.5	1043.1	13	0	12864	10757.0
1395.0	1178.8	13	0	21865	18930.6
1397.3	1461.0	13	0	21866	6376.5
1409.0	1409.1	13	0	9583	9946.1
1412.3	1015.1	13	0	21869	16710.6
1420.3	1627.3	13	0	11231	7810.9
1460.5	1723.7	13	0	11233	8350.9
1471.0	369.1	13	0	10109	17984.6
1505.9	48.3	13	0	11235	16523.1
1509.7	1061.3	13	0	10565	7716.6
1535.4	1698.7	13	0	21276	31261.0
1542.8	572.5	13	0	9624	11217.3
1554.3	1345.5	13	0	10116	21003.0
1654.7	1538.9	13	0	20503	11566.8
1656.3	548.9	13	0	9657	13537.2
1660.2	595.0	13	0	20511	7311.2
1669.0	1670.0	13	0	11239	14826.6
1676.8	187.2	13	0	10574	27761.0
1718.0	897.1	13	0	11244	22179.2
1734.9	676.5	13	0	11245	12341.0
1745.2	14.4	13	0	11246	11570.2
1765.0	860.5	13	0	11250	14267.8
1768.4	408.0	13	0	10579	14821.0
1796.0	1937.1	13	0	11251	10383.0
1804.6	1357.3	13	0	10963	7317.0
1806.3	1940.0	13	0	11253	7442.9
1852.3	727.5	13	0	11257	8890.6
1913.1	2026.7	13	0	11265	9880.1
1936.3	1633.5	13	0	10165	5248.1
1943.6	1613.4	13	0	21309	11545.6
1951.4	234.9	13	0	10972	8748.2
1976.5	1743.8	13	0	11271	20727.4
1994.9	1906.0	13	0	10166	5206.2
2015.3	1157.2	13	0	21314	24740.6
2028.8	1660.2	13	0	22098	32638.6
2041.6	1457.2	13	0	10975	35398.5
673.2	363.8	13	0	13064	19007.3
919.5	786.8	13	0	10343	14344.3
939.0	1702.3	13	0	14585	27915.0
682.7	1098.8	13	0	10252	15784.4
803.1	1349.5	13	0	18888	22660.0
956.4	1580.1	13	0	14514	35662.9
980.7	256.6	13	0	15007	62864.0
446.9	1221.8	13	0	11305	19597.7
723.9	85.1	13	0	20694	16595.5
751.0	397.8	13	0	11048	22848.2
794.3	1407.5	13	0	13438	16493.9
970.3	1653.2	13	0	19493	19157.1
984.7	263.9	13	0	14929	40451.2
1024.2	1751.0	13	0	15537	53860.6
1027.3	1683.0	13	0	11145	28661.7
1035.8	1872.5	13	0	21636	5766.7
1059.7	1534.3	13	0	19795	18521.2
1079.8	1717.8	13	0	16347	8687.6
1107.7	542.5	13	0	16859	15269.7
1121.0	676.4	13	0	16838	13308.5
1153.4	614.7	13	0	22444	11520.2
1207.9	477.3	13	0	17713	19086.9
81.8	608.6	13	0	18486	26125.9
160.2	1530.7	13	0	10613	9728.7
516.7	1869.1	13	0	11313	13822.3
727.9	747.8	13	0	11331	14366.7
752.1	273.7	13	0	11045	10715.4
769.7	387.7	13	0	18758	11246.9
779.0	314.2	13	0	21910	29732.1
817.7	328.4	13	0	18945	5122.5
834.3	150.4	13	0	18966	44711.9
857.7	362.7	13	0	22128	40489.7
860.7	257.3	13	0	20805	17561.2
862.3	356.0	13	0	22128	10248.2
870.6	1377.0	13	0	13765	9709.5
916.3	1755.3	13	0	10750	13847.4
917.3	1588.8	13	0	14211	14138.2
934.6	1627.7	13	0	22302	15295.8
942.4	434.3	13	0	19366	8265.5
942.4	882.2	13	0	14544	18566.3
963.5	772.8	13	0	14661	22878.1
967.2	1637.3	13	0	19492	29778.2
975.1	772.5	13	0	15169	18076.8
985.8	270.0	13	0	14929	13951.1
987.1	334.8	13	0	15097	10301.8
1003.1	468.6	13	0	15206	11537.9
1054.7	502.7	13	0	21027	9451.6
1053.8	1156.0	13	0	21031	25161.8
1061.4	502.6	13	0	21027	9786.3
1079.0	501.0	13	0	21090	18998.2
1085.2	1216.9	13	0	12687	13158.3
1093.9	1628.5	13	0	16506	24664.1
1100.2	644.1	13	0	16820	12966.7
1105.7	646.2	13	0	16820	7463.8
1137.0	1772.1	13	0	17149	10931.8
1148.3	599.3	13	0	17421	11216.5
1184.9	1617.7	13	0	11202	35780.9
1200.2	427.9	13	0	22269	13219.1
1651.6	525.4	13	0	20499	15640.1
11.6	473.6	13	0	11282	13088.4
24.7	648.0	13	0	10596	18558.7
37.1	605.3	13	0	12878	16824.4
320.0	1640.6	13	0	11298	8364.5
445.6	875.9	13	0	11306	5041.8
452.8	1809.0	13	0	11309	16672.9
683.0	331.7	13	0	11033	7464.7
729.7	83.3	13	0	20694	9684.5
775.6	308.5	13	0	21910	5454.1
800.5	1391.0	13	0	13439	11214.2
850.3	442.3	13	0	22114	11323.4
852.5	311.2	13	0	20784	11773.5
855.4	1435.5	13	0	21937	24335.2
869.2	1959.0	13	0	11351	11035.8
878.6	1349.9	13	0	12449	5901.8
930.1	378.6	13	0	14364	6480.9
931.2	408.3	13	0	21500	3747.5
932.8	1432.6	13	0	14490	14673.0
935.8	423.0	13	0	11106	6816.6
952.8	1696.7	13	0	14649	38111.9
989.0	1792.5	13	0	21552	17503.9
991.0	331.9	13	0	15097	7726.8
1000.0	1751.4	13	0	15532	7271.1
1005.7	313.8	13	0	15417	17291.9
1005.0	1622.9	13	0	22188	15962.6
1010.0	1677.0	13	0	11391	13836.9
1010.9	907.2	13	0	15553	6921.9
1015.1	895.7	13	0	11392	9271.1
1017.2	354.5	13	0	11394	17864.9
1028.4	1650.0	13	0	21587	13189.5
1030.7	797.7	13	0	15809	28306.9
1036.4	1405.3	13	0	19759	50336.8
1046.0	1459.6	13	0	15903	6653.0
1048.4	281.7	13	0	11409	26647.7
1053.2	1852.6	13	0	16136	4297.5
1060.6	1642.7	13	0	16091	24171.2
1063.3	1486.4	13	0	10843	2367.6
1076.8	1701.8	13	0	21711	12992.4
1080.0	797.1	13	0	12680	5089.2
1090.4	615.6	13	0	19935	8587.7
1092.9	304.9	13	0	16302	12567.0
1105.8	1790.4	13	0	16626	2857.6
1105.9	1796.3	13	0	16626	3950.8
1121.1	577.0	13	0	21762	6945.7
1123.2	430.5	13	0	16927	5303.1
1125.0	684.6	13	0	22405	3687.0
1130.7	488.7	13	0	11805	7202.0
1133.2	739.1	13	0	16941	17121.4
1134.8	748.0	13	0	11423	13655.1
1149.4	688.0	13	0	22063	8025.4
1161.8	1963.0	13	0	17411	10842.3
1166.9	689.0	13	0	21794	21285.8
1167.4	1968.2	13	0	17411	12943.1
1170.4	692.4	13	0	21794	5001.8
1188.5	613.7	13	0	17689	27633.7
1201.7	666.4	13	0	22084	7565.3
1209.6	502.3	13	0	21209	10132.1
1236.7	677.0	13	0	17922	10461.2
1240.0	1485.3	13	0	11437	4556.3
1248.3	310.0	13	0	11440	6456.7
1281.8	451.4	13	0	18157	11471.5
1287.0	451.4	13	0	18157	15372.9
1348.6	1060.6	13	0	11448	11073.8
1416.8	1854.0	13	0	11454	12559.4
1641.4	1689.4	13	0	11465	10379.3
1818.0	837.5	13	0	11684	16294.1
1859.5	173.3	13	0	11481	5918.7
915.1	345.7	14	0	14588	39578.1
973.4	1660.7	14	0	19491	29197.4
982.9	1513.2	14	0	10791	15530.0
1168.7	635.3	14	0	17336	18878.7
1110.3	519.9	14	0	22054	16630.4
676.3	1964.7	14	0	20671	13734.8
935.0	211.6	14	0	9927	37278.7
936.6	292.7	14	0	22150	27251.4
998.1	1746.2	14	0	22177	26085.3
1002.0	1396.8	14	0	15405	19266.0
1035.9	811.9	14	0	22022	23689.0
1054.5	1817.1	14	0	11162	19946.1
1066.7	585.3	14	0	16319	7645.2
747.3	412.4	14	0	21904	12406.9
898.4	1547.8	14	0	19204	20760.7
898.9	1558.2	14	0	10333	13756.3
966.5	429.0	14	0	14920	25359.0
981.4	570.3	14	0	15262	18041.8
1050.4	1592.2	14	0	15963	12522.4
1097.3	593.5	14	0	16511	14965.7
1120.1	1259.0	14	0	10482	8551.9
1148.7	1874.2	14	0	17210	36364.1
1203.2	1912.0	14	0	20181	32481.8
1214.1	467.2	14	0	21222	6918.8
1244.3	1999.5	14	0	20266	16851.8
1296.8	472.4	14	0	18188	53914.3
1650.7	571.0	14	0	22096	21738.8
20.8	1446.4	14	0	11284	43810.0
57.3	620.3	14	0	18452	25316.7
62.3	554.3	14	0	18448	14690.3
68.1	594.6	14	0	22285	19409.0
74.9	558.8	14	0	10604	15547.7
91.6	979.9	14	0	11290	20255.9
302.7	1254.8	14	0	10627	21284.6
363.5	849.9	14	0	11300	19138.1
450.0	1672.8	14	0	11009	23563.7
459.4	1844.9	14	0	11011	27813.8
654.2	1639.7	14	0	11323	16848.6
679.2	359.3	14	0	13066	44885.2
685.1	340.5	14	0	11033	16849.6
715.6	447.1	14	0	18683	39339.3
727.8	755.6	14	0	11331	48900.5
759.9	509.1	14	0	11334	13408.3
772.1	366.8	14	0	21385	12900.6
790.7	254.1	14	0	22110	25806.5
797.9	502.4	14	0	18865	17216.0
801.2	428.4	14	0	10697	12742.4
810.9	1569.1	14	0	21924	21781.7
834.4	357.2	14	0	10301	13395.1
837.1	289.9	14	0	18997	10926.0
841.3	722.2	14	0	22377	15943.9
849.1	455.5	14	0	10719	22498.4
856.3	455.5	14	0	10724	12992.6
878.0	256.9	14	0	20837	13108.4
880.2	1408.4	14	0	13812	31201.9
878.6	1544.5	14	0	13843	24585.2
883.5	292.2	14	0	13956	35865.0
887.6	139.8	14	0	20832	50934.7
907.7	1731.9	14	0	21958	15099.3
916.9	1733.0	14	0	19282	13898.7
918.3	330.8	14	0	14395	12058.0
923.2	369.4	14	0	19327	8528.4
920.7	1358.9	14	0	19280	24110.1
926.2	337.3	14	0	19291	17556.5
928.7	836.6	14	0	12509	10540.4
931.3	1541.2	14	0	14481	17584.1
936.1	901.6	14	0	14533	42333.9
937.0	883.7	14	0	14544	14774.4
942.2	1459.2	14	0	14492	14292.4
945.2	1366.6	14	0	20909	4551.6
950.6	1787.5	14	0	11110	11257.6
955.1	365.3	14	0	14798	14587.2
955.7	1384.1	14	0	22165	24527.0
955.6	305.6	14	0	20916	16778.7
957.0	229.2	14	0	10775	21669.4
958.3	1717.0	14	0	14718	7993.4
961.2	334.3	14	0	19480	8453.5
962.9	1826.7	14	0	14963	41594.4
964.7	1765.0	14	0	19414	17197.2
966.9	1727.5	14	0	14887	8315.9
967.1	1810.1	14	0	14809	18596.2
972.7	1668.0	14	0	14918	10136.6
986.5	1466.0	14	0	11384	15610.6
991.8	426.0	14	0	20974	26691.6
998.4	933.2	14	0	21572	9587.9
1009.3	541.0	14	0	15378	13428.8
1011.2	486.8	14	0	11135	23003.1
1012.6	289.3	14	0	11137	14303.1
1021.3	1561.9	14	0	15623	10067.6
1022.2	1583.1	14	0	11143	13485.0
1025.1	1414.3	14	0	15779	7666.1
1038.9	845.1	14	0	22393	10794.6
1041.3	1097.0	14	0	15991	14758.5
1040.9	1409.4	14	0	19759	41708.4
1041.7	1495.2	14	0	22337	21336.3
1043.2	1538.4	14	0	22024	11530.6
1043.7	1432.1	14	0	15994	28372.9
1047.2	901.0	14	0	11161	28616.5
1058.5	1775.7	14	0	21047	21121.5
1063.0	701.2	14	0	22043	37176.4
1061.7	822.5	14	0	11166	14406.3
1070.4	1715.4	14	0	11621	14612.9
1070.7	1638.3	14	0	21061	16662.8
1071.6	808.5	14	0	21064	13565.7
1074.1	1844.3	14	0	19876	18535.1
1076.8	734.0	14	0	11171	42229.5
1078.4	1450.3	14	0	21693	15461.3
1093.1	1616.9	14	0	10459	22180.3
1115.5	486.5	14	0	21135	18952.7
1115.0	620.5	14	0	11180	10544.5
1116.2	540.9	14	0	16858	6060.4
1122.2	1977.8	14	0	11182	21055.0
1124.6	1514.2	14	0	20045	14849.9
1128.4	641.6	14	0	21147	36653.0
1128.1	1811.4	14	0	20040	15644.9
1135.4	773.3	14	0	17140	24693.3
1142.4	396.7	14	0	17187	21957.4
1151.5	1828.7	14	0	21165	24132.3
1159.5	245.5	14	0	11430	17894.8
1167.4	1952.3	14	0	17409	8908.1
1189.6	469.3	14	0	10904	28543.4
1214.9	473.7	14	0	17825	17899.1
1226.9	1200.0	14	0	11207	40074.4
1235.2	540.5	14	0	17970	16091.4
1251.3	1895.0	14	0	10915	29502.0
1304.1	479.2	14	0	18207	17763.0
1306.1	284.1	14	0	11446	39391.7
1318.6	1466.3	14	0	11222	25647.1
1403.2	1974.8	14	0	20407	10621.9
1404.1	212.0	14	0	10939	24340.2
1408.7	1137.6	14	0	18290	16590.5
1443.3	42.7	14	0	10941	38785.2
1682.2	1568.9	14	0	11240	19089.2
1742.2	1897.8	14	0	11248	8118.1
1761.7	812.7	14	0	21298	14610.8
1797.5	1382.1	14	0	10147	19354.4
24.6	648.4	14	0	10596	9068.7
34.5	665.3	14	0	22099	17202.0
35.8	671.0	14	0	22099	10140.5
53.0	985.1	14	0	11286	18400.9
60.9	561.6	14	0	18448	14063.6
73.4	604.5	14	0	20631	5235.0
82.5	571.2	14	0	18470	6412.7
148.8	1271.3	14	0	21332	13501.0
172.9	1033.9	14	0	10991	12568.9
234.9	870.6	14	0	10993	10450.7
304.6	291.1	14	0	10998	8274.8
323.9	952.0	14	0	11000	12053.0
333.3	1551.1	14	0	11001	10392.5
351.9	687.0	14	0	10631	20721.7
352.4	1604.8	14	0	11002	13825.9
382.1	1616.5	14	0	22102	11901.0
388.0	1616.0	14	0	22102	16735.0
450.4	954.0	14	0	11008	25403.2
506.9	1160.2	14	0	11016	8525.0
520.7	1100.1	14	0	18602	8866.7
523.9	1020.9	14	0	11020	6118.7
550.5	639.7	14	0	10642	13358.3
578.2	1823.5	14	0	10647	15118.2
612.0	1413.5	14	0	11320	12127.7
659.9	1007.6	14	0	13043	17454.6
667.6	1289.9	14	0	11029	9076.9
671.0	1966.4	14	0	20671	10736.4
683.6	1131.3	14	0	13055	16106.5
691.5	1074.7	14	0	21898	5166.4
703.3	343.0	14	0	10667	12541.4
731.8	116.5	14	0	11332	15101.7
732.4	304.6	14	0	13184	26473.9
738.4	270.7	14	0	11043	14426.9
740.0	227.1	14	0	13246	9808.0
740.6	1039.0	14	0	13220	39401.8
745.0	405.7	14	0	11048	13898.5
769.3	2043.4	14	0	11058	6720.4
776.4	2036.1	14	0	11058	5776.3
791.2	261.7	14	0	18829	22163.7
794.5	275.0	14	0	11555	16713.9
799.8	262.2	14	0	22111	11566.3
803.3	518.2	14	0	21407	13028.5
805.5	983.8	14	0	13430	7994.7
806.1	261.2	14	0	22111	8434.4
807.0	1715.5	14	0	10702	11721.8
813.7	253.9	14	0	11344	23261.9
817.4	106.9	14	0	10709	5286.8
818.7	424.2	14	0	13486	16038.4
826.8	306.5	14	0	18919	9264.8
833.9	1416.2	14	0	21434	12318.3
837.0	391.2	14	0	19027	8504.0
846.8	386.4	14	0	13651	4705.9
853.0	1353.7	14	0	22379	21093.3
856.5	1425.3	14	0	21937	13288.2
862.9	477.2	14	0	10728	16337.3
865.2	1599.3	14	0	13794	9549.1
870.8	1343.0	14	0	12449	9747.4
873.3	272.0	14	0	20806	12474.3
874.0	322.7	14	0	21445	11800.5
882.5	1608.2	14	0	21946	18518.7
881.8	1086.5	14	0	10324	10166.3
884.7	491.2	14	0	19164	3909.8
887.7	332.5	14	0	11354	30425.5
891.7	188.9	14	0	9902	15882.6
893.7	297.7	14	0	21950	8972.1
892.9	1599.6	14	0	14037	5406.3
895.0	851.5	14	0	14035	14657.7
898.0	247.3	14	0	10745	13048.0
898.1	1649.2	14	0	14080	9249.4
899.0	220.3	14	0	10336	14773.6
901.3	1400.9	14	0	21473	12112.7
900.0	1438.1	14	0	14166	11478.0
900.3	1578.0	14	0	14120	19246.7
902.4	448.2	14	0	14199	18787.7
902.0	466.9	14	0	14141	18189.7
904.2	1654.6	14	0	14077	10581.2
905.9	1439.8	14	0	14166	10101.6
910.7	1565.5	14	0	11094	6796.1
910.9	259.3	14	0	14245	6788.3
911.7	1548.8	14	0	20859	11346.6
912.5	322.0	14	0	19199	40820.1
913.8	275.9	14	0	21480	10803.0
915.8	429.6	14	0	19233	17491.1
914.8	831.5	14	0	12496	9212.7
915.4	1053.5	14	0	10749	11025.6
916.2	1743.5	14	0	14237	7575.0
918.6	1697.1	14	0	14179	5225.5
918.5	1415.4	14	0	11098	6264.7
922.6	1649.8	14	0	14079	9004.6
925.4	287.7	14	0	10757	15934.1
926.3	403.2	14	0	11360	16791.0
927.0	725.0	14	0	19308	17104.6
926.0	1378.4	14	0	21966	11224.6
928.1	391.0	14	0	21484	27492.2
928.7	1570.0	14	0	19314	4815.1
930.5	416.7	14	0	11366	15571.5
929.8	1700.5	14	0	11364	25377.4
931.2	1446.2	14	0	21973	3755.1
934.0	848.3	14	0	12509	6456.4
937.2	263.9	14	0	10759	18753.5
944.0	1405.4	14	0	14537	11456.6
943.7	861.6	14	0	21521	10267.8
946.3	482.9	14	0	14503	12423.1
946.5	1357.3	14	0	21981	12683.5
950.5	777.5	14	0	14660	11103.3
951.6	404.0	14	0	19370	10254.7
951.2	1688.7	14	0	14648	9664.3
952.6	1647.3	14	0	11374	7474.6
956.2	237.9	14	0	11112	8452.9
961.0	1469.3	14	0	20920	31534.7
963.6	1491.6	14	0	10780	9264.5
965.8	326.4	14	0	19479	12866.4
966.2	353.3	14	0	19403	8613.8
968.2	1188.0	14	0	10782	26557.8
969.6	472.8	14	0	11117	21763.2
976.0	1796.1	14	0	21992	10418.7
976.2	1828.9	14	0	14963	7309.3
977.0	1843.5	14	0	19505	41347.5
978.3	563.5	14	0	15263	10231.3
979.8	38.3	14	0	11381	15731.9
980.2	1426.7	14	0	11124	9679.3
981.3	782.3	14	0	11123	12200.0
982.0	1376.1	14	0	11382	15677.9
984.4	1116.5	14	0	15070	13530.8
984.7	882.2	14	0	15107	12418.9
989.0	1744.0	14	0	15286	9174.7
988.4	288.3	14	0	10386	19015.7
988.8	1453.7	14	0	22175	22292.8
991.2	1772.7	14	0	15053	26941.2
991.4	1858.8	14	0	22323	7533.2
993.9	456.4	14	0	22002	4177.7
993.8	1447.1	14	0	10800	5443.5
997.8	347.9	14	0	10801	4075.9
998.8	797.0	14	0	19577	16807.2
1001.2	856.3	14	0	15172	6560.9
1002.2	1629.2	14	0	12592	3383.1
1004.0	1478.0	14	0	15330	18325.9
1007.0	1733.3	14	0	15528	10993.3
1007.4	384.6	14	0	15568	6603.8
1008.1	823.1	14	0	15393	14945.3
1008.0	900.7	14	0	15553	14054.8
1012.0	877.5	14	0	9960	6520.3
1014.0	1593.6	14	0	15606	12195.1
1016.7	726.2	14	0	11142	22087.6
1018.2	1740.0	14	0	22018	7638.3
1020.3	531.6	14	0	11395	19101.4
1021.4	249.0	14	0	15671	5020.4
1022.0	1680.8	14	0	11145	11726.6
1022.5	841.7	14	0	11148	4934.4
1023.9	762.3	14	0	22021	9222.8
1026.1	1523.8	14	0	10405	6314.5
1027.0	1705.6	14	0	11402	5737.1
1027.8	791.2	14	0	15809	16366.8
1030.2	610.7	14	0	15895	20623.5
1029.7	841.9	14	0	11148	9700.1
1031.5	1793.0	14	0	11150	21743.9
1033.8	851.1	14	0	15869	6886.9
1037.6	1867.3	14	0	21636	16037.2
1038.9	856.7	14	0	15868	8279.1
1041.9	1386.9	14	0	16008	10772.8
1040.2	1479.2	14	0	15886	5782.1
1041.4	1684.7	14	0	15797	7804.9
1043.7	1126.0	14	0	15873	9101.5
1043.9	1557.1	14	0	19753	11853.5
1046.2	515.8	14	0	21027	15300.0
1044.7	709.4	14	0	21657	8028.3
1049.4	1600.4	14	0	15963	9205.6
1049.3	1129.7	14	0	15873	46096.0
1050.5	849.6	14	0	22392	19712.4
1051.4	321.1	14	0	22036	6166.5
1051.2	1573.3	14	0	15835	11916.8
1051.8	291.3	14	0	15982	33792.5
1055.0	1596.4	14	0	15963	8667.8
1056.6	1898.4	14	0	21038	23438.3
1057.5	1672.8	14	0	21664	10784.5
1058.6	1869.8	14	0	22034	15344.0
1058.8	1590.5	14	0	10844	6570.4
1060.9	464.8	14	0	21049	15622.9
1059.9	840.7	14	0	16148	10455.8
1062.3	720.6	14	0	22213	9281.7
1063.2	1583.8	14	0	16163	15893.4
1065.0	758.4	14	0	16220	7784.4
1067.2	789.2	14	0	12675	13414.1
1069.4	1801.9	14	0	11169	18898.9
1070.7	1733.1	14	0	22037	13045.3
1071.6	253.8	14	0	19858	11962.5
1073.4	1705.9	14	0	21711	7187.9
1079.7	1230.0	14	0	16408	12722.9
1083.8	1544.3	14	0	10453	7013.0
1087.2	530.8	14	0	11175	5741.4
1087.0	764.9	14	0	16430	14008.8
1089.5	717.4	14	0	21078	8311.4
1091.6	473.9	14	0	16479	11938.2
1092.4	1696.9	14	0	16524	15262.7
1094.7	1246.1	14	0	21727	8078.6
1097.5	582.7	14	0	21724	17154.4
1095.7	657.9	14	0	11176	14475.9
1100.4	473.0	14	0	16835	10351.4
1100.0	1745.0	14	0	11416	16855.1
1102.0	797.6	14	0	10471	9457.4
1102.7	763.1	14	0	10867	7704.2
1105.3	597.4	14	0	16803	7538.7
1105.4	1553.9	14	0	21738	16705.1
1108.7	1494.3	14	0	16866	17173.5
1110.5	1198.6	14	0	12736	7449.8
1111.3	439.5	14	0	16692	4923.2
1111.0	653.0	14	0	16819	16195.1
1116.0	1773.2	14	0	16985	20133.0
1123.2	1914.3	14	0	21153	9791.3
1122.5	1969.0	14	0	11421	12107.3
1123.0	776.3	14	0	16881	14027.4
1123.4	1859.0	14	0	22056	17191.2
1124.4	1447.5	14	0	12761	7623.9
1125.3	838.3	14	0	10483	13421.9
1125.7	1413.2	14	0	10033	10556.0
1125.6	1754.7	14	0	17119	8817.6
1135.0	549.9	14	0	10877	9456.3
1137.9	1786.1	14	0	11189	10722.2
1141.0	581.7	14	0	17099	5281.9
1142.8	441.9	14	0	11190	7114.4
1145.1	1998.8	14	0	20090	21590.1
1146.6	1917.4	14	0	10880	6743.2
1148.9	528.0	14	0	11192	18047.4
1149.9	580.4	14	0	17191	9913.0
1151.1	1814.8	14	0	21164	20298.2
1156.2	668.1	14	0	10495	9101.4
1156.5	1801.0	14	0	10884	50277.5
1158.5	650.3	14	0	16994	5623.6
1160.7	2006.8	14	0	10893	13705.6
1163.4	2014.9	14	0	20136	21272.5
1164.6	1773.0	14	0	21801	9910.4
1166.1	602.7	14	0	17420	9857.0
1169.0	2019.5	14	0	20136	22019.2
1172.8	439.0	14	0	17469	58090.2
1173.3	467.9	14	0	17446	9995.7
1178.2	1980.6	14	0	20157	7281.3
1181.7	485.1	14	0	11433	16821.3
1184.8	1153.9	14	0	12801	10310.8
1187.7	651.0	14	0	11201	16023.7
1187.8	669.7	14	0	17673	23267.2
1189.7	550.0	14	0	17614	6449.0
1189.7	657.2	14	0	11201	10863.1
1190.0	1623.2	14	0	11202	5044.8
1198.2	716.0	14	0	22267	19713.9
1200.8	608.1	14	0	17688	9298.8
1211.7	588.7	14	0	12829	10605.0
1211.7	1995.8	14	0	21834	5139.5
1213.3	595.8	14	0	12828	4834.3
1214.3	677.4	14	0	17674	11908.2
1221.3	436.0	14	0	22271	14611.0
1222.5	519.1	14	0	17906	9450.3
1226.6	678.7	14	0	17918	5141.6
1229.0	517.3	14	0	17906	10404.6
1230.9	606.7	14	0	11209	12471.7
1232.5	749.0	14	0	21239	8585.3
1240.7	1229.5	14	0	17976	10520.2
1243.7	533.5	14	0	18078	6215.0
1251.9	804.6	14	0	11439	8367.4
1256.2	670.8	14	0	22092	25666.0
1273.0	691.4	14	0	10921	3749.8
1279.6	471.7	14	0	22094	9261.2
1284.9	493.2	14	0	22413	14860.1
1285.6	1992.7	14	0	20317	10801.4
1292.6	1989.4	14	0	20317	10228.8
1307.5	458.9	14	0	12858	8673.8
1341.2	1965.4	14	0	10932	9549.7
1357.8	80.5	14	0	10552	21414.6
1360.7	1906.2	14	0	21864	11125.6
1368.0	1235.6	14	0	10936	19514.3
1415.5	1135.3	14	0	18290	14818.6
1423.6	1309.3	14	0	11230	18555.7
1436.0	928.0	14	0	10105	6666.9
1446.8	1694.5	14	0	11455	17773.8
1460.8	374.4	14	0	10942	9086.3
1470.7	1630.8	14	0	10944	31569.9
1530.2	1862.0	14	0	20458	11484.8
1541.0	682.9	14	0	11459	9145.3
1724.6	1930.1	14	0	11473	13354.8
1770.3	856.5	14	0	11250	15027.4
1784.0	1931.8	14	0	11474	8872.4
1840.8	653.4	14	0	22416	21803.0
1856.6	893.7	14	0	20572	13481.2
1894.9	1659.6	14	0	11262	11910.9
1931.8	1946.5	14	0	11266	31729.3
4.9	1841.8	14	0	11281	5461.4
6.2	1661.8	14	0	10178	7632.8
37.4	603.6	14	0	12878	20144.8
45.8	651.4	14	0	12881	4267.6
48.0	983.7	14	0	11286	12320.3
51.5	599.1	14	0	20626	5769.6
54.7	677.9	14	0	18450	12812.8
135.1	604.9	14	0	11295	3391.1
139.4	595.5	14	0	18526	6076.0
144.8	631.9	14	0	10987	10215.4
157.9	1537.4	14	0	10613	4661.1
174.9	548.7	14	0	20638	11652.0
201.9	1674.1	14	0	21885	5460.1
234.7	2045.2	14	0	11297	15101.6
292.0	1742.0	14	0	10625	46398.0
308.0	1256.2	14	0	10627	8852.2
318.6	944.3	14	0	10999	23160.8
318.4	950.8	14	0	10999	7569.9
351.1	1400.3	14	0	11299	14159.5
362.3	476.7	14	0	11003	8516.9
371.0	1573.3	14	0	12952	14293.9
454.0	1670.0	14	0	11009	14778.8
471.4	1429.3	14	0	11014	5327.3
504.9	448.7	14	0	11312	4932.9
522.1	303.4	14	0	11018	11717.7
549.0	645.5	14	0	10642	3867.9
575.1	1989.4	14	0	10645	6043.0
589.4	1262.2	14	0	10244	10648.9
591.9	1067.9	14	0	10648	11925.9
641.5	1063.1	14	0	11026	15198.1
643.6	1082.9	14	0	10655	5921.0
644.4	1057.0	14	0	13036	13756.7
681.8	885.6	14	0	11326	7076.3
691.3	1107.3	14	0	20677	10471.0
700.1	365.9	14	0	13126	3027.8
700.8	971.5	14	0	18672	7052.5
710.0	456.4	14	0	21356	3672.9
718.8	297.9	14	0	13185	11744.6
724.6	1907.1	14	0	21361	20619.1
725.5	368.5	14	0	10263	18641.1
736.4	1062.9	14	0	10679	7612.8
749.4	418.0	14	0	11333	16456.6
750.4	444.4	14	0	22372	12240.4
750.7	986.0	14	0	21906	24666.0
755.2	356.3	14	0	18741	8369.2
760.2	405.9	14	0	13297	3272.7
761.0	438.1	14	0	21376	13322.0
762.0	356.9	14	0	18800	15435.7
766.0	396.9	14	0	11054	40390.5
766.5	1653.0	14	0	10280	10556.5
770.8	1074.5	14	0	13289	5320.7
777.9	546.0	14	0	18816	12758.5
782.9	325.7	14	0	10690	9853.2
787.1	59.4	14	0	10688	8120.2
790.5	267.6	14	0	18829	7851.6
790.2	876.9	14	0	11062	6163.3
790.0	1537.3	14	0	11061	11540.9
794.9	226.1	14	0	13394	14807.5
799.1	1411.8	14	0	13438	10463.3
801.5	362.1	14	0	21397	3359.5
801.5	476.8	14	0	10292	21329.3
805.0	452.4	14	0	10704	18541.0
805.9	1569.9	14	0	21924	16317.7
805.6	1041.6	14	0	11341	6201.5
807.4	355.0	14	0	18895	16208.8
812.4	1025.9	14	0	13458	17538.8
812.2	1360.0	14	0	13492	2974.5
813.2	376.6	14	0	13479	8677.2
813.1	368.0	14	0	11068	17359.7
816.2	344.4	14	0	22295	18815.5
818.4	453.2	14	0	13475	8583.6
819.0	234.1	14	0	11071	4273.3
821.7	324.6	14	0	18945	33175.2
826.1	1324.2	14	0	11075	34125.5
829.3	1290.5	14	0	13533	30246.5
829.1	103.3	14	0	11077	24671.3
833.0	330.5	14	0	18983	4552.8
833.4	572.4	14	0	19033	5351.0
835.1	1320.2	14	0	13565	22250.3
835.4	380.8	14	0	21928	39650.4
840.7	1463.5	14	0	13571	5757.1
845.3	1411.0	14	0	13642	11623.9
853.4	276.2	14	0	11347	11904.8
859.0	1419.3	14	0	10726	22234.7
860.7	1538.6	14	0	10318	16358.3
859.6	1632.9	14	0	19049	14642.0
862.7	294.2	14	0	22296	5307.6
866.2	342.2	14	0	13718	40314.3
867.9	1410.0	14	0	13811	13348.3
869.3	1372.7	14	0	13764	6153.5
872.1	236.4	14	0	20820	5114.7
872.8	229.7	14	0	19133	9667.4
876.7	152.7	14	0	20827	14631.1
877.2	448.3	14	0	19128	11701.7
878.7	241.3	14	0	20820	15647.5
877.7	1748.0	14	0	19146	14501.6
879.8	159.9	14	0	20827	9928.1
881.2	1468.0	14	0	13882	18469.7
881.6	1051.3	14	0	19122	13920.6
882.0	1723.6	14	0	13926	6318.3
885.7	1629.5	14	0	13892	9886.1
886.0	377.7	14	0	19153	21452.4
888.8	1422.1	14	0	21464	46489.9
889.3	1701.1	14	0	11089	9448.9
891.1	239.9	14	0	10738	50330.7
892.3	499.8	14	0	19144	26526.2
891.2	1789.9	14	0	19160	26621.8
893.6	275.6	14	0	14053	7202.0
896.5	1662.0	14	0	14133	14026.8
897.0	382.9	14	0	19183	10453.1
898.1	423.0	14	0	9906	5458.9
899.2	696.9	14	0	11091	10629.6
900.4	1613.5	14	0	14113	10773.4
903.3	1043.5	14	0	14157	11163.9
904.4	1464.0	14	0	14165	23347.4
904.5	1777.8	14	0	9913	12698.5
906.7	280.0	14	0	11092	14296.0
909.1	389.6	14	0	14263	4330.4
910.7	608.3	14	0	14302	6479.9
912.0	1441.0	14	0	14330	2476.9
915.0	855.6	14	0	14310	30660.6
916.8	1609.3	14	0	22141	8908.9
919.3	362.6	14	0	19286	3028.5
923.1	1767.3	14	0	21970	4528.9
923.5	1738.5	14	0	21968	8290.1
925.7	271.5	14	0	14615	4903.4
926.1	439.4	14	0	20898	4115.1
928.0	1622.8	14	0	11100	11757.6
928.0	1630.6	14	0	11102	9303.9
928.2	881.2	14	0	19297	16498.7
928.7	1688.7	14	0	22145	4186.7
928.0	369.0	14	0	19327	11854.6
929.7	470.0	14	0	14402	11837.2
931.0	1579.2	14	0	19316	19111.8
931.6	312.0	14	0	19359	18854.8
932.4	1398.6	14	0	10763	5708.9
934.0	480.3	14	0	14502	8721.5
934.0	972.4	14	0	10762	15830.8
935.9	502.0	14	0	11369	6934.4
935.9	1317.1	14	0	19339	5138.9
937.3	789.9	14	0	21506	20864.9
936.7	1545.5	14	0	14481	6411.9
939.0	333.5	14	0	14569	12114.2
938.1	1307.5	14	0	22148	4123.7
939.6	392.0	14	0	14555	41130.7
940.4	968.3	14	0	10762	8338.1
941.8	977.3	14	0	14620	4083.6
941.7	1718.0	14	0	14458	13309.3
943.3	741.1	14	0	21513	16920.0
944.2	759.2	14	0	19354	9361.2
944.6	1610.0	14	0	11370	11997.3
946.4	1164.3	14	0	21516	7597.6
946.1	1703.2	14	0	14550	24185.6
949.1	783.3	14	0	14660	20764.1
948.3	1076.5	14	0	9931	18896.3
950.8	932.3	14	0	21515	41359.9
951.0	1399.4	14	0	22305	8547.6
953.1	493.7	14	0	20927	6902.8
954.2	806.8	14	0	11377	5510.5
958.5	1446.9	14	0	14767	3094.2
957.4	1580.5	14	0	14514	53951.1
957.1	1686.2	14	0	14648	19797.4
960.2	438.6	14	0	19379	9546.1
961.0	784.5	14	0	10777	10338.3
959.5	941.5	14	0	22308	13580.3
959.5	1626.0	14	0	10781	14637.4
961.0	1810.2	14	0	14809	8660.0
960.4	1394.7	14	0	10774	6642.1
961.0	406.0	14	0	19423	35194.8
964.7	1612.3	14	0	22312	13601.7
965.4	1714.7	14	0	11116	5345.1
966.7	1680.7	14	0	11114	13060.9
966.7	1783.0	14	0	14774	13753.0
968.8	702.0	14	0	21530	23263.3
967.7	1839.8	14	0	10778	15618.5
968.9	242.7	14	0	10785	15486.5
968.6	1578.0	14	0	14865	15997.9
973.0	833.8	14	0	21996	3448.4
973.9	346.0	14	0	21989	7557.8
974.7	406.9	14	0	15009	7798.4
975.7	235.9	14	0	15015	3967.7
975.0	580.1	14	0	15264	20854.5
976.9	1105.5	14	0	10790	7676.4
976.9	1813.4	14	0	9946	6804.6
980.6	817.6	14	0	20940	10510.4
982.7	1450.7	14	0	22175	34021.7
983.1	1042.0	14	0	12581	13790.5
986.6	1421.8	14	0	15117	16094.3
987.6	814.7	14	0	11383	6951.1
990.5	242.9	14	0	15155	7710.8
990.2	1327.7	14	0	15228	3690.6
991.8	1157.9	14	0	15375	4864.4
996.1	262.6	14	0	19625	14089.0
996.3	554.5	14	0	11132	8260.9
996.3	1487.3	14	0	15212	2949.1
997.4	1609.9	14	0	15429	6695.1
997.3	1633.0	14	0	12592	19438.2
999.0	247.2	14	0	21568	8566.1
998.3	1618.3	14	0	22184	3906.9
997.8	1680.0	14	0	11387	4607.3
1001.0	314.5	14	0	15417	24575.9
1001.9	588.0	14	0	15343	4338.3
1003.0	1356.2	14	0	15445	7953.7
1001.8	1618.6	14	0	22184	6213.6
1005.2	844.3	14	0	15399	9239.9
1004.4	1489.4	14	0	15504	15172.6
1009.0	469.5	14	0	15459	15069.0
1008.4	766.3	14	0	15431	12804.0
1008.7	1317.0	14	0	19644	8647.4
1008.9	1493.4	14	0	15504	11720.9
1008.0	1721.5	14	0	15479	34127.3
1012.2	1659.2	14	0	10401	4706.7
1012.5	1807.0	14	0	15595	3360.4
1012.9	1822.0	14	0	15594	13832.0
1014.4	1101.2	14	0	15642	18767.0
1015.3	470.2	14	0	15459	3492.0
1015.1	783.1	14	0	22325	14644.7
1015.2	513.5	14	0	10403	6506.5
1016.4	707.2	14	0	15511	20870.3
1016.6	1493.7	14	0	21603	18091.4
1018.4	998.2	14	0	11141	10825.7
1019.4	825.3	14	0	15629	4724.9
1020.1	546.0	14	0	12640	5257.2
1019.0	884.5	14	0	15650	10070.9
1022.0	1423.3	14	0	21619	11108.2
1024.2	565.0	14	0	11400	5215.6
1025.7	333.0	14	0	15664	2645.9
1025.0	1506.1	14	0	15723	7537.9
1025.0	1869.0	14	0	10815	13487.4
1028.4	1491.9	14	0	22333	32268.5
1029.4	240.0	14	0	10415	48826.2
1030.6	704.3	14	0	10411	12166.2
1030.8	829.8	14	0	21005	5014.4
1031.2	1647.1	14	0	21587	9248.2
1032.3	1577.9	14	0	21627	9037.9
1033.5	457.9	14	0	15865	12266.0
1033.9	756.0	14	0	15830	21442.7
1036.3	1486.0	14	0	15886	19018.4
1036.6	1511.8	14	0	19737	3719.6
1038.3	671.0	14	0	19778	11854.3
1039.5	1900.6	14	0	19783	26964.2
1039.7	1500.7	14	0	22337	7349.2
1041.6	1549.6	14	0	19752	13618.8
1041.0	808.5	14	0	22022	9364.7
1045.4	545.5	14	0	12646	19187.2
1046.1	1423.3	14	0	21639	12300.7
1047.6	1811.6	14	0	16020	8667.9
1047.1	1901.0	14	0	11407	10018.0
1050.4	1409.5	14	0	16046	12924.9
1053.4	1665.0	14	0	16027	3779.4
1054.4	825.5	14	0	15716	16558.4
1055.0	525.5	14	0	21668	6692.0
1055.1	630.8	14	0	10842	7321.5
1057.0	1394.9	14	0	16157	22401.4
1055.6	1420.5	14	0	10429	11531.2
1056.5	1487.0	14	0	10843	8465.4
1056.9	1770.0	14	0	22045	32756.6
1062.0	272.6	14	0	16117	8633.4
1061.5	518.9	14	0	21025	9763.5
1063.5	571.9	14	0	16141	16737.6
1067.4	1615.0	14	0	21677	6212.8
1068.6	771.0	14	0	16111	5366.6
1068.7	1345.7	14	0	21674	41704.3
1070.1	560.0	14	0	16311	9061.7
1070.3	579.4	14	0	16319	4312.8
1069.9	1726.5	14	0	19857	8599.3
1070.1	1775.4	14	0	22046	3757.8
1070.8	818.0	14	0	12676	30389.9
1071.5	514.8	14	0	11413	8103.6
1072.3	1448.0	14	0	21693	3792.8
1074.1	786.4	14	0	16415	10067.8
1075.8	546.9	14	0	16312	24048.1
1079.0	1215.2	14	0	10848	5764.5
1078.9	1524.4	14	0	16354	10183.3
1080.0	816.9	14	0	10452	9551.4
1081.0	1337.0	14	0	22048	22082.3
1082.4	597.0	14	0	16447	6451.9
1081.8	618.0	14	0	19935	18911.8
1086.5	1436.4	14	0	16490	4329.1
1085.6	1716.6	14	0	16528	7673.4
1088.8	808.0	14	0	16467	20724.4
1094.9	534.6	14	0	16560	6790.8
1094.2	1752.2	14	0	19905	10698.4
1095.5	1857.5	14	0	19963	29250.7
1094.9	1866.4	14	0	16588	11754.8
1098.4	464.8	14	0	16479	11305.8
1100.6	1440.2	14	0	16636	12611.2
1103.4	509.9	14	0	16704	16942.7
1104.9	467.5	14	0	16835	6982.7
1106.2	715.6	14	0	21076	5376.8
1107.3	1170.5	14	0	12722	11481.9
1108.4	543.0	14	0	16859	9533.4
1109.3	667.0	14	0	16822	22192.0
1111.6	1431.5	14	0	16748	43725.4
1111.9	1980.8	14	0	11182	16937.8
1112.4	672.9	14	0	16823	9625.7
1115.9	690.1	14	0	22405	6526.1
1115.4	1807.5	14	0	21756	7008.1
1116.6	652.2	14	0	16819	6932.9
1119.3	797.6	14	0	16912	15754.3
1121.0	499.5	14	0	21757	6935.4
1126.0	715.0	14	0	16894	16229.6
1125.5	768.7	14	0	11183	4613.0
1126.1	1820.5	14	0	20041	4594.2
1127.5	556.9	14	0	11186	4926.4
1129.0	565.2	14	0	22060	22012.7
1128.1	782.6	14	0	11422	7735.7
1129.1	1828.6	14	0	11185	6390.5
1131.3	313.4	14	0	21773	14189.1
1131.3	488.0	14	0	11805	10811.1
1135.6	675.7	14	0	21785	6646.6
1135.6	1815.8	14	0	16958	19457.9
1137.0	417.9	14	0	17135	8405.2
1139.3	1923.0	14	0	20072	11302.9
1141.6	1795.0	14	0	21780	28116.7
1143.9	1128.3	14	0	12756	16383.6
1144.0	1766.8	14	0	17149	6488.5
1143.7	2045.4	14	0	20074	12883.1
1147.9	489.3	14	0	21789	10934.3
1150.1	688.7	14	0	22063	7025.9
1151.6	693.8	14	0	22063	12717.0
1151.5	1774.4	14	0	20109	9411.4
1152.4	547.4	14	0	11428	22210.8
1155.4	1068.1	14	0	10889	6582.4
1155.8	643.6	14	0	16994	29026.6
1157.2	523.0	14	0	17251	3490.0
1157.2	700.6	14	0	10886	3842.8
1158.9	1879.4	14	0	22407	21351.3
1160.8	681.0	14	0	17346	4533.8
1161.1	1399.4	14	0	10047	20244.5
1163.0	1861.7	14	0	21798	11755.2
1163.0	1819.3	14	0	10895	5843.1
1166.3	757.6	14	0	17541	6493.8
1166.8	1897.1	14	0	10896	16310.8
1168.6	745.6	14	0	17382	11059.5
1171.9	646.6	14	0	17392	21087.3
1173.1	602.4	14	0	10503	17776.4
1173.7	2005.6	14	0	21188	14566.1
1175.3	687.2	14	0	11199	2241.7
1179.0	542.6	14	0	17613	7069.4
1186.0	531.8	14	0	22079	11372.6
1186.9	1039.0	14	0	20161	22768.9
1189.5	598.0	14	0	21816	39019.2
1195.3	440.0	14	0	10905	12737.6
1196.0	510.4	14	0	17581	16855.7
1196.0	536.3	14	0	17615	7921.1
1196.1	472.6	14	0	10904	4705.9
1200.0	528.7	14	0	17612	19429.2
1200.0	580.6	14	0	17681	6124.0
1203.2	1194.4	14	0	10061	13890.6
1208.1	430.7	14	0	22269	8099.7
1208.9	752.5	14	0	10513	5488.4
1211.8	604.1	14	0	20201	7566.6
1220.2	1477.2	14	0	11208	6529.3
1238.5	1049.0	14	0	11210	14302.2
1239.9	669.2	14	0	17919	3000.6
1245.5	1255.2	14	0	22275	8887.9
1247.8	643.3	14	0	21845	33614.1
1247.4	1993.5	14	0	20266	9128.7
1262.6	527.5	14	0	11218	4310.4
1283.7	450.0	14	0	18157	30794.0
1292.2	466.1	14	0	10927	3336.9
1297.9	1945.9	14	0	20340	34693.2
1300.0	1103.6	14	0	11221	14236.0
1330.5	1950.0	14	0	18227	7146.1
1343.9	526.3	14	0	11224	15357.2
1362.5	1277.1	14	0	11449	6161.4
1407.8	722.6	14	0	11229	14951.4
1421.4	213.9	14	0	11453	4456.7
1435.6	1862.9	14	0	10940	4455.9
1453.0	76.0	14	0	11232	30619.0
1461.7	1718.6	14	0	11233	4676.6
1498.5	756.4	14	0	22361	37428.4
1515.1	1576.4	14	0	22095	11333.9
1534.4	679.3	14	0	11458	70195.2
1565.7	533.1	14	0	11460	8288.0
1659.8	449.0	14	0	10957	24148.2
1662.0	1863.9	14	0	10956	11424.7
1671.7	172.6	14	0	21872	24626.4
1673.7	1889.0	14	0	21290	11923.3
1763.5	995.0	14	0	11249	15919.8
1823.2	1610.4	14	0	21875	11613.3
1906.0	1721.9	14	0	11484	7143.9
1925.7	1290.2	14	0	11487	7285.6
1979.6	566.8	14	0	11273	9058.0
1980.2	1492.3	14	0	22366	15793.6
2012.8	1871.5	14	0	11491	7385.2
2027.9	1605.1	14	0	11277	24182.2
2032.0	1664.1	14	0	22098	8069.6
979.8	833.9	14	0	21996	21128.0
1313.8	1954.2	14	0	21859	23520.5
1163.0	436.1	14	0	17469	68007.2
383.6	455.0	14	0	22425	23343.7
826.1	1671.7	14	0	11560	17540.4
927.2	1339.9	14	0	20867	38655.5
930.4	769.3	14	0	21504	18478.6
944.8	379.2	14	0	11368	31438.7
1040.6	1806.7	14	0	15877	8933.7
1067.5	1786.3	14	0	16538	13246.1
1067.8	1850.0	14	0	19877	16323.3
1265.9	534.0	14	0	11645	25449.8
187.4	427.3	14	0	11511	8187.9
410.4	274.5	14	0	11731	16573.9
899.4	1394.6	14	0	19220	10760.3
904.3	1640.7	14	0	11579	10856.5
908.6	1696.4	14	0	19239	6259.9
978.2	874.1	14	0	20958	9815.2
979.7	1707.4	14	0	22320	10539.6
989.7	1892.0	14	0	19558	19214.9
992.0	768.0	14	0	15128	8608.0
999.1	1809.0	14	0	15197	8044.0
1012.0	1915.9	14	0	21004	6962.5
1038.4	1469.7	14	0	15705	11250.8
1130.1	523.9	14	0	20058	5343.2
1156.7	750.4	14	0	21180	13892.0
1157.1	1673.9	14	0	20116	15795.8
1192.2	711.5	14	0	10903	8248.1
1283.4	713.7	14	0	11647	10174.2
1608.1	146.9	14	0	11667	11704.4
1632.3	2035.8	14	0	22450	17390.0
1928.4	452.3	14	0	22365	10117.6
182.9	422.2	14	0	11511	9114.4
390.6	849.7	14	0	21888	18928.3
396.6	848.6	14	0	21888	11853.0
502.4	609.8	14	0	22368	43208.1
529.4	222.1	14	0	11532	20270.6
704.8	442.5	14	0	11540	5232.2
714.0	1089.3	14	0	13152	10689.3
743.5	332.2	14	0	21902	25025.7
812.2	1013.0	14	0	11343	6982.6
814.1	1377.9	14	0	11559	13088.2
912.8	354.4	14	0	19242	9527.1
914.5	1429.3	14	0	21963	8929.9
972.5	1679.7	14	0	11114	4474.1
980.6	348.0	14	0	11593	29785.5
987.1	338.0	14	0	15097	15838.5
995.9	323.9	14	0	10806	9337.0
1010.7	1415.1	14	0	15562	40188.9
1014.5	790.5	14	0	15488	24167.3
1024.0	1793.9	14	0	22194	6948.0
1032.0	308.6	14	0	11609	29382.7
1053.2	783.9	14	0	22205	13937.1
1068.6	1658.8	14	0	21058	4819.5
1079.5	503.0	14	0	21090	17345.9
1089.0	563.2	14	0	21117	3787.3
1092.8	1898.0	14	0	19951	8725.3
1094.3	1893.0	14	0	19951	2493.6
1105.0	672.4	14	0	16823	17815.5
1105.5	483.8	14	0	22403	9073.8
1115.6	531.3	14	0	22243	9839.2
1136.5	625.6	14	0	22440	19972.3
1142.6	735.9	14	0	11425	37375.4
1171.9	445.0	14	0	17470	6776.4
1185.5	460.8	14	0	21819	3893.1
1188.9	1851.7	14	0	17700	5240.1
1242.0	440.3	14	0	17903	19741.6
1298.6	464.0	14	0	22446	7854.0
1362.3	1491.8	14	0	11651	12116.4
1380.1	857.1	14	0	11653	9327.2
1417.8	885.2	14	0	11656	15087.3
871.3	1667.8	15	0	13800	18760.3
1049.1	1878.2	15	0	22394	24654.3
1100.8	576.7	15	0	21725	31602.7
1173.3	422.5	15	0	17490	22970.8
773.9	298.9	15	0	22107	21804.2
906.5	1396.9	15	0	19219	19797.6
989.2	1613.6	15	0	15182	18782.0
1363.7	256.2	15	0	22360	29503.8
74.2	1388.4	15	0	11288	18222.5
530.3	1798.6	15	0	11021	26907.9
772.6	413.7	15	0	11055	23184.5
812.0	438.9	15	0	11069	17568.4
898.0	1731.3	15	0	14064	37649.4
952.4	1631.6	15	0	21511	29709.3
975.4	1694.6	15	0	14881	28079.9
1019.2	1526.7	15	0	15587	9483.3
1079.6	712.4	15	0	21686	13411.9
1196.2	604.0	15	0	17688	5600.5
1219.0	1966.5	15	0	17804	21597.8
74.3	565.6	15	0	11289	24006.2
98.2	984.9	15	0	11291	20872.2
108.9	905.5	15	0	11504	12086.7
430.0	1126.1	15	0	11304	18869.7
454.3	778.7	15	0	11308	12577.6
617.0	71.7	15	0	11321	17322.0
632.3	215.5	15	0	11538	65074.3
647.2	1030.9	15	0	11324	19869.4
812.4	87.9	15	0	18922	13119.7
819.8	1408.6	15	0	21423	17841.2
838.0	156.5	15	0	11346	14012.4
851.4	180.3	15	0	22118	15913.3
856.8	1441.0	15	0	13693	9474.6
869.3	592.4	15	0	11084	26579.3
874.2	1398.3	15	0	13779	31881.6
893.6	1329.2	15	0	19211	12940.1
894.5	1429.9	15	0	14167	16931.6
901.3	1426.2	15	0	14167	12667.4
906.6	374.5	15	0	14092	12676.8
907.4	1583.1	15	0	19270	12609.4
936.5	441.9	15	0	20899	16966.5
936.8	892.2	15	0	14543	16516.6
941.8	1618.5	15	0	20881	18993.7
944.5	399.7	15	0	19370	11152.3
948.5	1454.3	15	0	14768	14844.0
953.0	1572.8	15	0	14635	19621.9
955.6	290.3	15	0	11586	9584.0
960.1	295.8	15	0	11379	16309.3
967.4	1449.9	15	0	14877	37974.4
970.7	486.4	15	0	14898	14584.6
973.6	1775.3	15	0	15054	17066.4
976.1	372.8	15	0	11380	19254.5
976.0	805.4	15	0	15356	21917.1
979.7	336.6	15	0	15098	4071.6
980.7	1591.8	15	0	14866	20443.0
981.8	1575.7	15	0	15234	10447.9
990.2	922.9	15	0	15299	10209.5
991.8	529.2	15	0	11386	16402.5
994.7	237.2	15	0	15156	15762.4
993.1	571.7	15	0	11130	16889.3
996.6	256.6	15	0	19625	29759.2
999.0	1443.1	15	0	10800	18669.3
1004.2	1802.4	15	0	10808	16855.7
1005.5	1739.4	15	0	15528	21321.2
1009.7	1850.7	15	0	15319	16354.2
1014.3	1077.3	15	0	22190	21788.6
1014.5	1812.1	15	0	15596	21652.0
1016.2	347.9	15	0	11394	20888.1
1028.6	1738.6	15	0	11403	38957.5
1029.2	328.9	15	0	15664	22880.3
1029.7	901.1	15	0	12633	30530.6
1030.2	1808.7	15	0	19711	19263.1
1031.5	346.5	15	0	10822	10612.5
1038.5	1561.8	15	0	11155	11970.6
1037.0	1727.6	15	0	22028	12358.1
1040.4	678.1	15	0	19780	14734.8
1042.8	1721.9	15	0	22029	9539.4
1042.7	1393.8	15	0	16008	15569.7
1045.8	1669.5	15	0	21665	30752.4
1073.9	715.4	15	0	21686	12680.9
1080.2	635.4	15	0	16623	16821.4
1082.4	728.6	15	0	16483	10474.0
1107.3	1816.3	15	0	11418	11973.7
1117.4	568.4	15	0	11420	11056.7
1125.2	1435.9	15	0	11630	19469.9
1128.3	538.5	15	0	21771	16298.2
1137.2	1502.2	15	0	22247	27518.4
1138.3	660.9	15	0	16999	19227.3
1143.0	726.0	15	0	11425	6782.0
1147.8	711.7	15	0	17227	9394.2
1163.0	586.9	15	0	17428	23376.9
1164.1	1830.0	15	0	17397	5600.6
1172.6	427.4	15	0	17490	11105.3
1199.6	561.9	15	0	21202	35017.2
1243.2	593.0	15	0	18023	14464.5
1263.3	448.3	15	0	18111	7260.3
1369.5	1056.4	15	0	11227	8649.1
1591.0	729.2	15	0	11237	8299.8
1746.9	1086.9	15	0	11677	17041.2
2009.0	1910.7	15	0	11274	10966.8
7.1	1834.5	15	0	11281	5715.8
12.2	474.7	15	0	11282	12990.2
12.3	1820.0	15	0	11283	18251.8
20.5	634.3	15	0	20616	10292.1
25.0	572.2	15	0	11496	12642.6
52.7	465.9	15	0	11500	14123.2
53.2	1196.1	15	0	11502	7904.7
89.0	919.0	15	0	10984	19073.8
148.4	731.2	15	0	11509	13403.8
189.6	1234.0	15	0	11512	6484.2
292.6	478.6	15	0	11520	12574.9
371.3	1076.3	15	0	11301	18558.3
376.2	1080.4	15	0	11301	9945.4
382.3	1579.4	15	0	18581	7360.4
395.6	1604.2	15	0	22103	25724.9
443.0	1890.0	15	0	11526	13986.0
451.7	783.9	15	0	11308	14112.2
457.8	670.2	15	0	11310	7491.1
483.9	1135.5	15	0	11529	22195.1
485.6	1366.3	15	0	11311	10003.6
542.5	468.9	15	0	10641	20860.3
605.5	1856.6	15	0	11536	11815.1
610.8	1860.4	15	0	11536	10508.3
682.6	1105.5	15	0	20675	14893.3
699.3	1009.7	15	0	13118	26677.0
715.3	1116.8	15	0	13171	9518.8
729.1	75.2	15	0	11544	8956.9
764.5	1427.0	15	0	11551	30275.0
785.4	304.5	15	0	18876	9421.4
786.7	378.4	15	0	11755	3178.2
792.7	322.7	15	0	11336	6565.7
793.1	1339.2	15	0	11338	7976.5
795.9	382.7	15	0	11339	13442.5
797.8	369.4	15	0	11340	14897.7
802.4	1395.1	15	0	13439	10058.7
803.3	1339.2	15	0	18888	8226.5
808.2	548.1	15	0	10291	10939.9
809.2	1337.5	15	0	18889	7696.2
823.6	397.3	15	0	11074	11475.9
824.6	296.7	15	0	18996	5684.5
826.1	334.0	15	0	20761	12471.8
847.1	348.7	15	0	21931	9772.6
849.0	332.1	15	0	19038	7597.1
854.1	310.7	15	0	20784	12839.6
856.3	1433.3	15	0	21937	7327.7
858.8	331.9	15	0	10723	9183.4
864.9	1656.5	15	0	13850	12911.3
869.2	1383.5	15	0	13778	7529.8
871.6	216.7	15	0	19117	11089.8
871.5	300.0	15	0	22383	21895.3
880.3	208.2	15	0	22132	10059.9
880.4	981.4	15	0	11568	16343.4
881.7	333.3	15	0	13863	14640.5
884.4	673.1	15	0	21459	19308.9
884.0	1107.1	15	0	11569	10873.4
887.0	433.4	15	0	10737	9634.6
893.5	349.2	15	0	14028	3902.6
896.7	701.8	15	0	11091	7485.7
904.0	1671.0	15	0	14216	12605.7
907.8	1677.7	15	0	14216	10609.7
911.1	413.3	15	0	21489	12613.1
913.5	402.0	15	0	14261	23297.5
914.7	373.2	15	0	14091	7472.6
916.7	412.5	15	0	21489	11103.4
918.1	1586.0	15	0	14211	7545.7
922.3	1675.6	15	0	11361	24351.4
922.5	1640.1	15	0	20879	13110.7
926.0	1611.0	15	0	20885	34458.6
935.3	1352.3	15	0	14715	16562.3
935.3	1786.7	15	0	11104	4137.4
936.0	823.7	15	0	20913	23716.9
935.9	1382.6	15	0	14631	10644.5
942.9	1656.0	15	0	14449	27702.2
943.0	1626.7	15	0	21510	44146.5
944.6	432.7	15	0	19366	7334.7
944.1	1581.9	15	0	14513	9962.9
945.3	1426.0	15	0	14769	9520.4
950.2	453.9	15	0	11375	7512.2
950.9	1765.1	15	0	21975	22294.2
951.8	447.9	15	0	11375	5662.2
954.7	829.2	15	0	10366	5463.8
954.0	865.1	15	0	20955	5304.9
960.5	252.4	15	0	22161	9235.4
960.2	269.2	15	0	14725	8388.5
960.3	537.3	15	0	21533	14521.9
960.1	1378.7	15	0	22166	12161.7
961.6	203.8	15	0	14971	5867.5
967.0	796.5	15	0	22311	10595.7
967.3	1644.8	15	0	19492	3989.4
968.0	927.9	15	0	20939	8688.1
974.9	899.5	15	0	11591	9752.0
976.3	493.8	15	0	14946	24445.4
978.2	1597.2	15	0	15141	12676.8
978.7	864.9	15	0	20958	20625.3
979.9	1643.2	15	0	22174	15800.5
982.0	480.8	15	0	22172	8168.3
984.6	1322.2	15	0	15228	6230.9
986.7	464.1	15	0	11125	8661.7
989.6	1594.2	15	0	15235	8973.2
990.0	1661.5	15	0	22431	13692.9
991.5	744.5	15	0	11128	12534.8
996.0	1735.5	15	0	22432	30830.3
996.7	534.7	15	0	15223	12997.7
999.2	1575.6	15	0	22186	7095.1
1000.5	305.9	15	0	21597	21376.1
1000.3	440.2	15	0	15289	6087.3
1001.0	1854.6	15	0	11389	10899.5
1004.8	1824.5	15	0	11133	16057.7
1005.8	553.4	15	0	11132	7714.8
1012.1	388.2	15	0	15480	18357.8
1016.3	537.3	15	0	15483	29526.8
1017.2	811.0	15	0	10813	7204.1
1020.0	1728.4	15	0	22197	42174.7
1019.6	1804.0	15	0	19709	3248.0
1021.9	1591.6	15	0	15607	8169.4
1024.4	876.4	15	0	22199	5303.1
1024.9	1398.5	15	0	19686	11033.8
1028.4	709.5	15	0	22391	15726.8
1027.6	1731.0	15	0	11153	12216.2
1029.2	1888.2	15	0	15764	11177.3
1032.1	1480.7	15	0	22333	27112.3
1037.1	397.9	15	0	22335	12822.7
1038.9	1704.8	15	0	11406	20279.5
1040.3	834.5	15	0	15717	11778.5
1040.8	778.8	15	0	15824	19331.7
1041.7	1664.0	15	0	19755	8246.4
1042.5	1714.7	15	0	21642	11234.8
1044.1	773.8	15	0	15824	25214.1
1043.1	850.7	15	0	22393	8763.5
1046.9	1372.7	15	0	22203	12305.9
1046.6	1491.8	15	0	15977	9996.8
1048.9	893.9	15	0	11161	7431.0
1053.7	1696.9	15	0	16115	31600.3
1053.5	1756.0	15	0	21650	4874.8
1054.9	542.6	15	0	19841	10605.6
1054.6	1805.5	15	0	21046	21390.7
1056.0	744.6	15	0	22396	15166.2
1060.0	791.2	15	0	12675	12381.1
1064.3	1290.1	15	0	12668	11125.9
1067.6	1378.1	15	0	16154	10391.7
1075.9	1830.4	15	0	21069	3709.3
1082.0	779.2	15	0	11414	4365.6
1087.8	106.5	15	0	11622	6207.2
1089.9	686.8	15	0	21714	10973.0
1089.5	727.0	15	0	16485	8827.8
1092.9	732.5	15	0	16485	7894.1
1095.7	575.0	15	0	21725	15327.8
1097.2	673.1	15	0	11177	18381.5
1099.7	1794.9	15	0	16626	7065.5
1100.8	626.2	15	0	16763	13468.3
1104.6	586.6	15	0	10870	16700.4
1106.0	324.3	15	0	16719	8191.5
1105.6	1771.6	15	0	16745	26859.7
1113.0	594.1	15	0	16803	11916.1
1115.4	1155.1	15	0	11419	3618.3
1118.7	637.5	15	0	16907	30336.2
1120.5	1151.9	15	0	11419	6302.8
1122.0	587.7	15	0	16876	9487.2
1121.5	727.0	15	0	16940	8558.4
1122.5	517.4	15	0	20057	7123.8
1126.0	486.1	15	0	11181	19011.6
1132.4	545.0	15	0	21771	8273.5
1138.5	525.0	15	0	17250	6295.3
1138.8	694.0	15	0	22250	9881.6
1149.4	749.3	15	0	21180	13140.7
1155.4	238.0	15	0	11430	15497.5
1156.2	1836.8	15	0	20083	4440.9
1157.7	1789.4	15	0	17276	20113.0
1158.3	736.1	15	0	17324	6919.8
1159.6	576.1	15	0	17192	9215.4
1161.0	450.7	15	0	22351	6249.1
1161.1	547.3	15	0	17298	14035.6
1164.5	714.1	15	0	17325	14267.7
1166.0	679.2	15	0	17346	22091.2
1168.5	587.8	15	0	17428	16641.0
1175.4	652.2	15	0	21807	10184.9
1188.3	445.8	15	0	21812	7776.6
1192.2	420.3	15	0	17489	10913.8
1193.5	575.2	15	0	17594	10470.1
1226.0	712.8	15	0	17871	16426.5
1234.1	1484.1	15	0	11437	11175.0
1236.4	2032.9	15	0	22089	14756.6
1241.4	369.0	15	0	10914	30712.5
1242.1	215.1	15	0	22273	7681.3
1250.0	1842.5	15	0	11215	7755.9
1252.9	460.5	15	0	18062	11494.3
1263.9	383.9	15	0	11642	29213.3
1262.8	431.9	15	0	18044	13835.0
1267.9	702.3	15	0	21254	32597.6
1301.4	1748.1	15	0	22415	22625.0
1368.9	885.2	15	0	11450	12562.8
1413.3	940.5	15	0	11655	9707.8
1417.6	881.8	15	0	11656	43802.7
1431.8	695.8	15	0	18282	15190.4
1451.7	1693.8	15	0	11455	20825.3
1602.8	211.9	15	0	11664	12221.8
1608.8	371.7	15	0	11666	7970.1
1626.4	944.3	15	0	11668	12080.0
1727.8	1474.4	15	0	11472	29421.8
1737.9	683.3	15	0	11245	4881.3
1790.1	1467.6	15	0	11475	14231.6
1839.2	1877.1	15	0	21300	11964.3
1895.3	1005.8	15	0	11691	9921.1
1897.2	1717.0	15	0	11484	9613.6
1908.0	1729.9	15	0	11264	18663.2
1918.3	415.1	15	0	11692	40971.6
1922.7	1625.2	15	0	11694	12625.1
1971.1	2022.8	15	0	11270	12445.0
1977.9	1742.0	15	0	11271	18336.4
1999.8	1223.3	15	0	11699	21544.8
19.0	1822.6	15	0	11283	10465.5
38.0	394.7	15	0	11499	16925.9
46.6	590.6	15	0	22283	15129.7
53.7	984.7	15	0	11286	17941.7
66.1	84.2	15	0	11706	7132.2
241.7	867.7	15	0	10993	8999.9
297.0	1795.7	15	0	10997	7069.2
417.3	959.3	15	0	11303	12367.6
449.5	1518.5	15	0	11307	9947.2
514.3	1866.6	15	0	11313	13464.7
516.0	397.4	15	0	21891	17933.6
528.3	214.1	15	0	11532	6615.1
584.0	617.1	15	0	11319	6874.0
686.6	1081.6	15	0	21352	4162.8
715.2	1083.0	15	0	18680	14902.8
715.5	307.1	15	0	11330	4221.5
732.8	117.6	15	0	11332	17349.2
737.9	1006.0	15	0	21362	20194.1
738.8	1076.6	15	0	13210	18427.6
741.0	336.7	15	0	21902	4541.5
771.2	64.4	15	0	11552	5244.3
780.6	418.5	15	0	18826	7071.7
780.8	315.5	15	0	11554	33325.7
794.7	273.0	15	0	11555	13232.0
795.6	316.5	15	0	11336	6808.3
804.0	426.4	15	0	11556	14289.6
806.1	250.5	15	0	11342	10976.5
805.7	281.4	15	0	21411	3399.6
806.7	1407.0	15	0	18911	4313.2
809.5	1577.2	15	0	21924	19222.3
820.5	541.0	15	0	18993	9882.8
832.0	148.8	15	0	18966	45341.6
832.1	548.0	15	0	18992	40937.2
834.1	345.7	15	0	18984	3927.9
848.6	1081.3	15	0	11082	10171.2
853.8	281.1	15	0	11561	13270.5
857.7	344.0	15	0	19039	8625.7
862.2	298.7	15	0	22296	4456.1
864.9	277.9	15	0	11563	17514.4
867.9	340.1	15	0	13718	22848.8
872.3	333.9	15	0	11566	7454.7
872.8	1655.9	15	0	13851	16801.3
877.9	1543.0	15	0	14018	20353.2
877.1	1670.3	15	0	13800	8010.3
881.0	1407.5	15	0	13812	21702.4
884.0	133.0	15	0	11087	15823.6
882.2	441.4	15	0	21453	14707.0
885.0	200.0	15	0	21461	8207.0
884.0	339.5	15	0	11354	5313.6
888.7	1427.5	15	0	20841	5927.4
890.5	1421.4	15	0	21464	17576.5
891.8	238.1	15	0	10738	18652.0
891.5	1751.9	15	0	14010	12465.2
898.4	402.0	15	0	14262	4296.2
902.0	335.1	15	0	22388	45054.3
902.8	365.4	15	0	22134	9152.1
905.9	232.4	15	0	11358	3534.2
906.5	1627.7	15	0	14106	9248.0
909.2	1669.7	15	0	14216	6633.0
909.8	504.4	15	0	11093	10348.7
915.5	1651.7	15	0	14078	29024.0
918.1	220.9	15	0	14282	31040.8
918.8	1391.1	15	0	14276	20997.7
921.6	383.0	15	0	21483	12801.3
922.6	354.0	15	0	22390	22921.3
926.8	328.0	15	0	19291	38490.6
929.9	465.8	15	0	11103	19355.3
932.3	318.8	15	0	19361	3469.4
934.0	1740.0	15	0	11105	47827.9
934.6	1631.6	15	0	22302	20976.4
936.7	380.6	15	0	11368	2945.1
936.7	436.0	15	0	20899	9048.0
939.0	390.1	15	0	14555	11081.4
939.1	410.7	15	0	19371	4283.8
942.3	1794.4	15	0	14466	8792.4
943.3	657.0	15	0	21972	10262.0
945.4	885.0	15	0	12533	11323.8
945.3	1546.5	15	0	11585	8308.4
947.7	1615.9	15	0	20881	21567.7
948.2	1683.3	15	0	11107	10443.3
950.0	220.9	15	0	19406	30383.8
948.7	227.4	15	0	21980	22187.8
948.7	308.1	15	0	11372	5471.3
950.9	907.1	15	0	10769	12010.0
952.0	301.3	15	0	11372	6319.4
952.3	843.6	15	0	11587	11157.3
956.0	1611.7	15	0	20881	11089.0
956.0	1383.5	15	0	22165	39003.1
960.9	1630.3	15	0	10781	4570.3
962.1	363.4	15	0	14799	8962.7
961.0	1614.1	15	0	20876	13265.8
964.0	1810.8	15	0	14809	10966.3
964.9	497.0	15	0	11113	11994.4
964.7	847.8	15	0	19417	3035.4
965.5	908.0	15	0	19428	24209.1
965.0	1019.1	15	0	14709	5504.2
966.1	316.7	15	0	19387	5069.7
968.0	396.0	15	0	19484	15333.2
967.5	840.3	15	0	19417	4538.9
969.9	1585.8	15	0	14865	12472.0
971.2	475.0	15	0	11117	27550.4
972.9	580.0	15	0	15264	15311.3
972.1	1747.0	15	0	14889	20965.6
973.0	201.5	15	0	21542	21268.7
974.0	1702.4	15	0	22171	14892.7
973.6	1867.4	15	0	19518	17907.8
975.9	283.2	15	0	19467	10186.2
975.8	390.7	15	0	11119	2941.6
976.3	1514.9	15	0	10382	12725.4
976.9	347.6	15	0	11593	23824.7
977.6	763.5	15	0	15021	10290.1
981.3	1666.2	15	0	14918	20586.8
982.0	1745.2	15	0	14890	16578.3
982.0	950.9	15	0	12600	4537.9
989.9	282.0	15	0	11126	7086.6
990.4	1698.1	15	0	19545	6746.4
990.6	1681.5	15	0	22000	3234.6
993.5	334.6	15	0	15097	6661.0
994.7	876.6	15	0	14993	3382.4
996.8	1783.6	15	0	21557	9888.6
998.2	917.5	15	0	22179	17549.6
997.8	1429.6	15	0	15118	3601.1
998.4	1721.2	15	0	15538	2417.6
999.3	1764.8	15	0	21589	5591.9
1000.3	1425.9	15	0	15118	3995.1
1001.7	1665.0	15	0	21567	15771.2
1002.3	1299.5	15	0	22326	19127.9
1002.9	1659.1	15	0	21567	8823.2
1003.4	908.9	15	0	15309	18152.5
1007.0	793.0	15	0	15487	10010.5
1005.8	1723.9	15	0	15538	16058.2
1006.9	762.0	15	0	12613	17129.5
1006.7	1296.4	15	0	22326	17279.2
1011.6	1071.8	15	0	22190	14530.7
1013.7	263.9	15	0	19631	19699.4
1014.7	549.0	15	0	12640	5886.0
1013.9	1738.1	15	0	22018	11606.4
1013.5	1783.8	15	0	15581	4732.1
1016.9	354.3	15	0	11394	33853.3
1021.0	1693.1	15	0	15688	21737.9
1020.1	1816.7	15	0	15596	4328.6
1024.6	260.9	15	0	19629	7641.6
1025.1	762.7	15	0	22021	11764.9
1026.2	1601.0	15	0	15732	3540.1
1027.3	1485.8	15	0	22333	8829.6
1027.9	1581.7	15	0	15731	15586.0
1026.6	1689.3	15	0	15688	9542.0
1029.0	239.2	15	0	10415	23605.0
1031.3	545.9	15	0	12652	14631.4
1034.0	757.2	15	0	15830	19654.9
1033.2	795.3	15	0	15809	19483.8
1037.0	1394.6	15	0	19689	7843.1
1041.8	1650.1	15	0	19763	4662.6
1041.0	1860.0	15	0	11615	20852.1
1042.1	1386.8	15	0	16008	14163.4
1043.7	669.3	15	0	19778	5905.7
1045.0	1348.6	15	0	10422	9182.0
1045.7	323.1	15	0	22036	5031.6
1046.2	1661.4	15	0	19755	7903.2
1046.1	1675.6	15	0	21665	5556.4
1046.1	1735.7	15	0	15708	16822.8
1046.5	1763.9	15	0	21650	5448.6
1047.8	1783.3	15	0	11408	16488.4
1054.9	756.9	15	0	16110	4061.8
1057.0	296.0	15	0	16174	21372.1
1055.7	778.0	15	0	16107	13177.8
1056.5	1771.4	15	0	22047	31687.0
1056.1	1814.1	15	0	11162	7914.5
1059.8	1641.0	15	0	16091	19568.6
1064.1	1846.4	15	0	19877	10603.2
1067.2	1884.9	15	0	11619	6279.5
1068.1	1389.2	15	0	16169	8140.8
1068.7	1344.6	15	0	21674	37422.4
1068.8	1453.1	15	0	21693	5235.0
1069.9	1433.9	15	0	16179	3893.6
1072.7	564.5	15	0	19882	22658.7
1072.6	583.9	15	0	16319	4044.8
1074.1	1854.0	15	0	19917	12572.0
1075.0	1875.1	15	0	22458	7798.8
1076.4	610.3	15	0	11170	16921.8
1077.4	736.0	15	0	11171	24622.9
1079.5	1473.1	15	0	22397	4188.0
1082.9	1416.6	15	0	16411	27581.8
1084.0	686.9	15	0	21714	20524.5
1092.1	1615.9	15	0	10459	12718.4
1092.1	1796.4	15	0	22232	18851.0
1091.7	1848.0	15	0	22400	23106.6
1095.7	1053.0	15	0	22049	29702.4
1101.2	1517.1	15	0	10860	5018.3
1103.0	1119.1	15	0	11627	9437.9
1105.1	1533.5	15	0	22051	22666.4
1106.8	731.1	15	0	22228	8236.2
1107.0	625.2	15	0	16763	6787.2
1111.1	434.8	15	0	16692	6684.2
1114.2	511.0	15	0	20026	9443.1
1116.7	642.0	15	0	16907	9151.2
1119.0	689.8	15	0	22405	13925.7
1121.3	1817.7	15	0	20041	12159.1
1124.2	1844.4	15	0	17215	3084.4
1127.0	725.3	15	0	11187	6846.5
1128.8	593.7	15	0	21750	6027.3
1130.1	718.1	15	0	16894	10943.9
1135.2	630.4	15	0	22440	9815.3
1137.3	565.3	15	0	17102	8098.9
1141.1	1653.0	15	0	11632	4547.6
1143.7	717.2	15	0	17228	6128.9
1147.5	536.2	15	0	17315	10105.4
1147.4	705.0	15	0	17227	10758.9
1150.0	566.7	15	0	17297	27654.1
1154.4	1829.0	15	0	21165	12300.0
1158.4	243.5	15	0	11430	19455.2
1158.8	719.9	15	0	17323	24997.1
1165.2	438.3	15	0	17469	65893.2
1166.0	2020.5	15	0	20136	11924.7
1167.4	688.8	15	0	21794	5885.8
1170.4	598.7	15	0	17420	5905.5
1172.0	2005.5	15	0	21188	13889.1
1187.0	85.9	15	0	11637	7041.9
1187.7	1984.1	15	0	21199	7835.4
1190.5	723.3	15	0	17630	10714.5
1191.6	614.9	15	0	17689	34038.3
1192.5	1933.8	15	0	17405	20274.4
1194.0	83.3	15	0	11637	5667.6
1197.7	509.5	15	0	17581	17723.7
1199.0	570.5	15	0	17594	11348.3
1201.2	710.6	15	0	22267	12157.2
1203.5	705.4	15	0	22266	6266.2
1224.0	640.6	15	0	17945	22379.2
1248.5	682.4	15	0	11214	10987.8
1251.1	505.8	15	0	18080	31189.8
1253.2	466.6	15	0	18062	8744.2
1295.8	459.7	15	0	22446	8767.7
1358.2	1283.6	15	0	22357	5634.9
1376.3	670.2	15	0	20383	14510.7
1403.4	1694.9	15	0	11654	6489.6
1411.6	1135.7	15	0	18290	37844.4
1422.5	1630.5	15	0	11231	7659.4
1468.0	14.8	15	0	11657	9055.4
1537.3	1864.9	15	0	20458	16662.3
1629.2	873.0	15	0	11464	6193.5
1632.1	982.0	15	0	22278	13034.6
1654.5	1555.0	15	0	18386	16985.9
1655.1	1494.6	15	0	11238	47839.7
1664.1	859.1	15	0	11840	10671.8
1759.0	745.7	15	0	11678	6303.8
1764.2	995.7	15	0	11249	13948.3
1873.8	452.1	15	0	11482	9666.2
1932.9	1945.4	15	0	11266	20334.5
1936.2	1122.0	15	0	22280	7346.6
2030.4	1113.5	15	0	11492	13801.0
1211.0	1923.3	15	0	20229	15812.1
1043.2	1798.5	15	0	21654	21879.0
325.4	975.4	15	0	11726	30259.4
1103.1	704.4	15	0	16654	8431.6
180.5	1080.9	15	0	11716	18342.9
355.9	168.4	15	0	11728	11414.0
467.5	1542.0	15	0	11735	5449.9
607.5	1886.2	15	0	11744	9418.4
851.0	304.4	15	0	20781	7172.7
878.2	1104.0	15	0	11773	9641.4
891.8	734.9	15	0	11779	22165.2
893.3	231.2	15	0	10738	31352.6
940.5	1645.3	15	0	11788	14580.5
955.8	478.6	15	0	20928	18867.4
957.6	348.2	15	0	22169	8524.2
959.5	415.0	15	0	11792	14464.9
980.7	315.8	15	0	15086	10122.8
998.7	751.9	15	0	15383	13132.8
1036.9	1949.2	15	0	11797	16404.9
1068.5	966.4	15	0	11798	28114.9
1071.4	961.4	15	0	11798	16138.1
1091.1	1789.4	15	0	16542	4680.0
1129.9	799.3	15	0	17060	11482.3
1145.5	1781.3	15	0	20110	12592.1
1151.9	1218.2	15	0	11925	16161.0
1835.9	1784.5	15	0	11845	21377.5
499.0	157.0	15	0	11738	28275.6
666.5	1630.0	15	0	11750	6449.7
745.4	1940.6	15	0	11754	9052.9
799.7	907.2	15	0	11758	18360.7
804.6	524.4	15	0	22375	15525.4
813.6	1409.2	15	0	21424	8272.3
922.9	1402.4	15	0	14277	4736.2
925.0	369.0	15	0	11784	13647.3
962.5	1655.0	15	0	11791	11064.5
970.4	341.0	15	0	21990	7931.5
973.2	858.4	15	0	14994	3479.3
975.7	318.8	15	0	15086	14480.4
994.4	278.0	15	0	15412	3772.3
995.6	825.5	15	0	22004	6763.0
1008.1	281.2	15	0	19606	10573.8
1020.4	549.4	15	0	11606	28213.5
1025.7	739.0	15	0	15857	3789.4
1040.2	1787.4	15	0	15820	7258.8
1069.7	722.4	15	0	21079	28397.2
1078.0	1846.0	15	0	19876	29900.0
1092.3	113.9	15	0	11800	14349.0
1106.4	722.2	15	0	11801	11375.7
1176.9	636.8	15	0	11810	12047.5
1255.0	631.4	15	0	18047	12373.9
1557.5	749.3	15	0	11834	9542.0
1691.6	1091.5	15	0	11841	20369.8
1790.7	1865.1	15	0	11843	14624.5
1005.7	1605.2	16	0	22328	20116.4
1090.7	1773.1	16	0	16495	44356.2
775.5	979.9	16	0	10686	12114.7
895.4	1358.3	16	0	12469	20378.1
906.1	315.4	16	0	19200	8283.2
995.8	1630.8	16	0	12592	14705.8
1006.5	1712.7	16	0	15479	22778.3
296.1	1270.8	16	0	22367	22726.5
706.6	392.2	16	0	11752	17813.4
865.6	1369.3	16	0	13765	10412.4
922.5	1589.3	16	0	14211	22725.9
974.6	1781.9	16	0	14775	13624.8
984.8	557.2	16	0	22319	25662.7
999.7	317.3	16	0	15417	21304.8
1008.7	1784.8	16	0	21590	20327.8
1179.9	553.9	16	0	17481	11786.5
1186.7	628.7	16	0	22259	14313.0
88.1	617.3	16	0	22287	25210.3
116.9	160.8	16	0	22419	37707.6
273.4	1457.5	16	0	11721	15601.1
357.7	718.2	16	0	22424	26065.2
395.0	1553.4	16	0	11302	24970.8
426.4	1044.7	16	0	11525	31276.3
645.9	1968.3	16	0	11746	19273.4
652.9	1246.9	16	0	11747	17928.8
725.1	245.0	16	0	11545	10860.0
737.0	790.2	16	0	11549	13678.9
832.8	1388.0	16	0	13613	13290.9
843.6	408.9	16	0	19054	10431.5
854.8	268.1	16	0	11562	15079.4
866.6	221.8	16	0	19117	22641.1
891.7	1669.6	16	0	14134	22582.8
897.2	1411.5	16	0	11782	31526.1
901.1	430.8	16	0	10742	26914.8
919.7	1438.0	16	0	14332	31983.7
923.1	378.3	16	0	11786	42964.4
927.6	1317.0	16	0	21493	18456.9
928.6	187.6	16	0	21969	17832.6
934.1	1404.3	16	0	11584	40709.0
952.7	814.4	16	0	12523	23393.4
961.8	1436.1	16	0	14876	29921.5
964.7	285.2	16	0	19468	18572.9
987.4	1631.9	16	0	11596	20973.0
1008.9	1690.9	16	0	21610	10665.2
1016.4	1914.6	16	0	21004	14409.5
1018.9	253.5	16	0	11139	10311.1
1021.3	1457.3	16	0	11393	9878.2
1024.5	755.1	16	0	19673	11632.4
1033.4	1775.4	16	0	11612	10251.3
1042.4	1485.3	16	0	15887	10822.6
1053.2	1746.0	16	0	21651	8368.6
1085.1	1120.7	16	0	22222	23233.8
1104.0	1780.4	16	0	22237	19570.2
1127.1	704.2	16	0	22344	30842.3
1133.8	511.4	16	0	17032	12201.9
1135.4	1453.8	16	0	11426	13538.8
1143.2	628.4	16	0	12769	10883.7
1155.6	1823.7	16	0	21166	20619.6
1163.7	1886.0	16	0	22408	23156.0
1183.1	455.4	16	0	22410	14086.2
1198.9	1893.6	16	0	22262	10498.1
1211.7	621.0	16	0	11206	12134.9
1220.8	671.0	16	0	11639	13440.1
1233.8	643.6	16	0	17946	17851.7
1240.8	582.4	16	0	17955	23837.1
1588.7	431.2	16	0	11837	34140.3
1601.7	426.8	16	0	11665	21035.0
1810.7	1912.2	16	0	22451	16136.7
1854.7	1134.5	16	0	11479	21923.3
1873.6	1586.8	16	0	11689	12201.7
30.6	823.4	16	0	11705	7756.3
65.8	618.8	16	0	12892	16127.7
69.7	1518.5	16	0	11707	12233.2
97.0	63.0	16	0	11710	14279.5
112.6	1472.9	16	0	11293	12824.9
116.9	1084.2	16	0	11711	20638.6
127.9	1742.4	16	0	11507	5709.6
134.4	596.4	16	0	18526	6703.3
184.3	973.5	16	0	11713	11497.2
265.4	1557.8	16	0	11518	6249.1
294.9	1028.9	16	0	11519	9715.2
350.7	1398.7	16	0	11299	10480.3
459.9	664.4	16	0	11310	11175.0
478.3	1541.1	16	0	11013	8466.2
483.5	14.3	16	0	11736	12816.1
482.9	1143.2	16	0	11529	7446.4
521.2	769.4	16	0	11740	14098.0
590.2	1739.2	16	0	11743	13171.6
599.8	651.2	16	0	11534	13318.5
611.2	912.5	16	0	11535	12503.4
671.7	367.5	16	0	13065	17588.5
712.9	1019.2	16	0	13117	3611.7
740.3	412.1	16	0	21904	13210.9
785.1	371.9	16	0	11755	8865.7
792.2	285.1	16	0	11337	9804.0
796.2	1345.2	16	0	11756	7569.3
797.3	281.9	16	0	11337	12174.1
804.8	68.4	16	0	11557	16380.7
808.4	387.4	16	0	13481	10949.0
813.6	1013.5	16	0	11343	8638.6
835.8	393.7	16	0	19027	15315.7
851.7	884.9	16	0	11766	17360.2
861.9	1351.0	16	0	22381	14570.4
868.8	257.4	16	0	11564	11437.8
870.8	1369.9	16	0	13765	6140.4
885.8	314.6	16	0	11571	22578.5
886.0	352.7	16	0	19151	29146.0
891.2	1501.3	16	0	13940	6951.1
895.9	1049.5	16	0	14159	10056.7
903.0	348.9	16	0	14028	9582.5
906.0	980.8	16	0	11580	8264.1
912.1	319.3	16	0	19199	55620.4
920.0	261.6	16	0	14249	16683.2
921.2	1706.9	16	0	14372	8621.4
925.6	1430.0	16	0	14333	19110.5
928.7	345.1	16	0	14570	6589.3
941.3	1347.8	16	0	14715	5372.5
945.7	1400.2	16	0	22306	14387.2
945.5	1530.1	16	0	11790	8555.7
946.6	365.1	16	0	10766	11264.3
947.8	236.6	16	0	11112	15573.2
958.9	1597.4	16	0	11589	7475.9
959.2	847.0	16	0	21984	7890.5
960.9	426.0	16	0	14921	14153.5
965.7	413.5	16	0	11792	13070.9
966.8	854.2	16	0	14994	19530.6
972.1	1635.6	16	0	22174	7590.4
974.8	1886.5	16	0	11121	27862.0
975.7	1684.3	16	0	22429	6436.8
984.6	734.9	16	0	19562	12242.9
985.4	1706.2	16	0	22320	7697.9
986.4	488.4	16	0	14947	10102.4
987.9	258.0	16	0	22321	25931.5
989.0	335.1	16	0	15099	19506.7
989.6	1415.2	16	0	15117	12132.7
998.3	390.7	16	0	11598	14725.8
998.3	759.8	16	0	11599	7486.4
1007.0	1707.0	16	0	15479	19706.1
1010.9	337.9	16	0	15470	8503.6
1013.6	802.5	16	0	15514	16528.5
1021.0	1735.7	16	0	22018	5732.9
1027.6	1862.3	16	0	11405	8531.7
1029.0	457.5	16	0	11146	9764.2
1032.7	462.8	16	0	11146	12123.2
1031.8	647.0	16	0	11610	13964.7
1032.0	1597.7	16	0	15732	2559.8
1035.9	748.6	16	0	11611	5479.7
1035.8	1402.7	16	0	19760	13509.1
1036.1	1796.5	16	0	11613	8111.9
1041.0	798.8	16	0	15927	10166.1
1061.8	552.8	16	0	19842	12580.3
1067.5	544.2	16	0	19843	15511.0
1077.0	691.5	16	0	19890	30583.4
1079.9	520.8	16	0	11413	12656.2
1091.0	1754.3	16	0	22224	10812.4
1094.8	808.4	16	0	16469	14877.3
1096.3	294.1	16	0	16303	20679.8
1098.0	114.4	16	0	11800	13106.7
1100.4	551.8	16	0	21734	12358.7
1109.7	1806.2	16	0	21756	6699.0
1114.8	968.2	16	0	11803	7562.3
1118.5	579.0	16	0	21762	8180.1
1123.5	425.1	16	0	16927	7656.3
1129.6	792.1	16	0	17060	4178.7
1131.2	1205.3	16	0	21765	9359.3
1142.4	1801.0	16	0	17133	26747.5
1151.2	489.1	16	0	10885	8627.4
1166.2	473.2	16	0	11635	14542.0
1166.8	1733.7	16	0	11808	11368.8
1189.9	591.9	16	0	22412	21115.2
1198.0	1942.3	16	0	20173	8077.1
1205.1	667.6	16	0	22085	17860.0
1212.9	495.9	16	0	22353	25300.2
1247.2	675.6	16	0	17922	14808.1
1247.8	1997.0	16	0	20267	13832.6
1285.0	699.4	16	0	11820	9772.2
1288.4	705.3	16	0	11820	12100.8
1363.6	1483.0	16	0	11651	15265.4
1369.6	345.5	16	0	11825	11045.4
1373.4	1386.3	16	0	22459	21298.8
1412.6	947.2	16	0	11655	16795.9
1531.3	401.8	16	0	11663	14754.2
1607.8	877.1	16	0	11462	22245.5
1800.0	1916.9	16	0	11683	16918.0
1845.7	656.3	16	0	22417	10238.0
1856.9	1631.9	16	0	11260	9842.6
1866.5	644.0	16	0	11687	14129.8
1886.9	1600.9	16	0	11483	12543.4
1888.5	1432.2	16	0	11849	5527.3
1911.8	1873.2	16	0	11263	17065.9
1982.0	1494.1	16	0	22366	22106.7
2040.6	736.0	16	0	11859	11856.5
24.9	820.9	16	0	11705	7488.9
60.9	80.4	16	0	11706	7178.1
149.2	2022.6	16	0	11510	7598.7
161.2	744.6	16	0	11712	7055.8
207.8	1840.4	16	0	11718	7050.2
214.1	1842.0	16	0	11718	12776.9
231.9	27.4	16	0	11515	11594.1
289.4	1029.9	16	0	11519	8647.0
319.1	435.0	16	0	11724	9435.3
387.7	1849.9	16	0	11524	12138.4
428.5	993.6	16	0	10636	14540.7
502.1	158.7	16	0	11739	32290.3
503.8	610.3	16	0	22368	23284.8
531.0	225.6	16	0	11533	14165.8
579.5	1654.1	16	0	11318	19013.3
672.8	706.7	16	0	11751	6268.9
681.7	358.1	16	0	13067	13771.6
703.3	439.6	16	0	11540	7174.9
719.4	1091.3	16	0	13152	3559.6
726.7	1089.3	16	0	13207	5801.4
730.0	301.6	16	0	18713	20536.3
736.7	1005.0	16	0	21362	14089.9
741.6	1039.9	16	0	13220	21422.7
751.5	446.4	16	0	22372	10203.4
761.1	1407.7	16	0	11550	7555.9
762.7	439.0	16	0	21376	15379.9
765.1	1428.6	16	0	11551	28299.3
803.2	367.3	16	0	21398	6089.0
805.0	453.0	16	0	10704	18395.0
804.4	1048.7	16	0	21420	6602.8
811.4	11.0	16	0	11558	9117.5
812.8	462.4	16	0	18883	17477.3
815.0	1377.8	16	0	11559	18984.4
827.7	557.0	16	0	18992	6238.6
831.2	110.0	16	0	11077	7786.7
831.3	549.8	16	0	18992	27700.8
833.8	380.0	16	0	21928	30880.0
834.2	605.2	16	0	10715	5172.9
857.6	272.8	16	0	11562	6721.8
858.9	1359.9	16	0	12450	31519.2
876.4	1036.3	16	0	11565	7912.9
880.2	222.0	16	0	19174	5729.1
881.6	929.2	16	0	11778	5140.9
890.3	1625.1	16	0	11572	4100.7
892.0	332.2	16	0	20850	13116.1
894.6	368.4	16	0	22135	12000.8
901.9	396.0	16	0	11904	9932.5
904.8	250.1	16	0	10745	9296.3
909.7	331.5	16	0	22389	5528.9
911.5	244.8	16	0	14248	6633.0
914.0	1620.8	16	0	20884	8651.5
915.0	347.0	16	0	14588	12745.1
917.9	1594.5	16	0	11097	26315.0
923.0	1595.2	16	0	22140	23723.8
922.1	1606.5	16	0	20885	10818.2
923.3	324.9	16	0	19291	16871.9
927.7	1613.0	16	0	11100	10923.3
929.8	338.9	16	0	14570	8438.3
930.0	438.0	16	0	20898	6757.8
932.4	311.9	16	0	19361	28906.3
932.6	1737.9	16	0	11105	18333.0
936.9	1741.0	16	0	11105	11468.0
943.0	314.0	16	0	22304	12891.4
946.1	936.0	16	0	12535	6650.3
951.2	1528.7	16	0	11790	16422.2
953.9	367.9	16	0	14798	13510.7
956.0	1563.2	16	0	22159	29996.4
959.8	1612.7	16	0	20887	21297.6
960.9	231.1	16	0	10775	8380.3
960.6	389.1	16	0	14846	7427.2
959.5	415.4	16	0	11792	48191.7
965.1	1825.2	16	0	14963	30277.1
968.0	1679.8	16	0	11114	17682.7
980.0	815.9	16	0	11595	4563.7
983.3	1380.0	16	0	11382	13904.5
988.0	794.4	16	0	15357	28756.2
986.6	1719.3	16	0	20969	9893.0
987.7	1645.4	16	0	19573	24372.6
990.1	1028.1	16	0	11385	4920.4
992.7	286.3	16	0	15412	5026.3
995.5	1786.1	16	0	21558	11824.1
996.1	1810.0	16	0	15198	8225.9
1000.5	327.8	16	0	10806	4548.1
1000.9	809.5	16	0	19576	37726.8
1005.7	717.1	16	0	19582	7637.9
1006.2	729.2	16	0	21599	6839.9
1009.0	792.0	16	0	15488	15067.8
1013.0	265.0	16	0	19629	24452.2
1012.6	825.9	16	0	15393	9706.6
1018.9	274.5	16	0	11605	5975.1
1018.5	1564.0	16	0	15625	4504.9
1025.7	819.3	16	0	15630	5097.0
1027.2	1510.8	16	0	15723	3443.9
1028.5	311.1	16	0	11609	12189.4
1029.4	1740.6	16	0	11403	28063.0
1029.0	1945.7	16	0	21009	5813.7
1036.3	314.7	16	0	11609	5902.3
1035.8	1782.1	16	0	15820	4638.7
1039.7	1465.7	16	0	15705	13202.6
1039.0	1862.0	16	0	11615	8491.3
1045.0	1729.0	16	0	22209	4976.6
1045.1	1490.7	16	0	16016	17903.4
1048.3	897.9	16	0	11161	21855.5
1049.6	509.8	16	0	21028	13247.7
1048.1	1724.6	16	0	22209	6649.4
1051.2	1721.0	16	0	22209	6460.9
1052.5	1847.3	16	0	11411	13423.0
1057.8	1792.1	16	0	21046	2729.0
1065.3	1816.8	16	0	16199	5742.9
1068.8	1871.6	16	0	22458	24495.0
1071.7	562.7	16	0	19882	19731.5
1079.0	577.1	16	0	16318	6584.3
1088.1	284.6	16	0	16305	8146.1
1087.6	1102.4	16	0	16597	6308.2
1088.4	1893.1	16	0	19951	4687.4
1098.6	748.3	16	0	16807	8815.5
1099.9	1831.9	16	0	16683	4407.5
1105.0	723.1	16	0	11801	35658.4
1103.9	1203.2	16	0	11802	3881.4
1105.3	1119.1	16	0	11627	13379.8
1108.0	1552.9	16	0	21738	5015.6
1113.0	739.0	16	0	20014	8227.4
1120.5	773.7	16	0	16881	9412.6
1130.0	1433.9	16	0	11630	12857.9
1131.9	486.7	16	0	11805	16753.5
1138.5	665.6	16	0	22253	8951.4
1142.4	383.7	16	0	22443	6691.1
1145.0	635.3	16	0	12769	7125.1
1147.4	1869.9	16	0	17210	7715.4
1152.4	252.6	16	0	11634	5464.9
1153.3	1674.6	16	0	20116	15355.5
1154.2	717.5	16	0	17326	16537.2
1157.3	748.3	16	0	21180	5329.1
1178.1	471.1	16	0	17446	11046.9
1190.1	582.6	16	0	17595	3698.4
1192.9	1931.9	16	0	17405	5593.6
1213.4	517.7	16	0	22087	12808.7
1215.2	477.1	16	0	17825	24568.4
1220.7	442.4	16	0	17865	6219.2
1230.0	713.7	16	0	17871	24262.6
1232.6	1980.7	16	0	20246	5298.3
1233.9	2045.2	16	0	11814	13689.4
1301.0	1946.1	16	0	20340	10303.1
1341.6	350.4	16	0	11824	7052.8
1360.2	1273.8	16	0	11449	8239.9
1372.0	548.0	16	0	11826	12506.9
1472.9	15.8	16	0	11657	12779.7
1477.8	17.7	16	0	11657	12183.0
1500.7	754.4	16	0	22362	29913.2
1579.4	693.1	16	0	11836	3773.9
1633.6	2035.9	16	0	22450	13208.6
1706.5	287.6	16	0	11675	15651.8
1791.3	496.9	16	0	11680	29208.5
1835.4	1373.5	16	0	11686	6586.5
1837.3	1776.7	16	0	11845	8221.7
1951.9	700.4	16	0	11855	5978.0
1992.8	1110.6	16	0	11490	5921.2
932.3	930.1	16	0	14378	26964.5
959.7	216.8	16	0	19406	11305.2
1011.6	1616.7	16	0	22188	19472.2
810.7	963.5	16	0	11898	23356.9
908.8	396.7	16	0	14265	23361.5
1046.5	1823.6	16	0	19817	6518.9
1051.6	1794.7	16	0	21654	9298.1
1061.0	1765.4	16	0	22047	35637.2
1087.2	175.7	16	0	11921	8589.3
1193.2	634.3	16	0	22259	7996.8
1221.6	482.5	16	0	21226	4355.1
1396.6	1694.4	16	0	11828	13993.1
1714.4	995.8	16	0	11952	17698.4
1748.2	835.8	16	0	11955	17392.5
1785.1	1452.5	16	0	11957	15264.2
1814.9	1343.1	16	0	11959	12438.1
34.1	589.7	16	0	12879	6168.4
219.2	951.7	16	0	11866	25291.8
445.7	1620.6	16	0	11878	8757.6
606.4	1664.0	16	0	11886	8113.5
812.1	916.5	16	0	11899	14863.8
889.1	1410.0	16	0	13813	5243.5
916.9	1612.4	16	0	20884	12136.7
936.7	935.5	16	0	14378	34282.7
938.6	874.3	16	0	22465	14775.8
955.0	425.1	16	0	19378	8135.4
991.4	1781.7	16	0	21558	4805.1
1009.9	1759.4	16	0	15542	14982.2
1018.5	1689.1	16	0	21609	4133.1
1082.7	615.6	16	0	22220	8976.8
1090.0	1793.0	16	0	22233	26785.8
1091.0	1839.0	16	0	22401	12090.8
1162.4	449.0	16	0	17470	11140.0
1164.0	1724.1	16	0	11926	7175.1
1278.0	820.4	16	0	11930	8456.1
1591.6	1112.6	16	0	11943	10934.2
1823.0	1395.5	16	0	11960	18386.2
1873.5	1703.0	16	0	11847	21157.0
787.2	707.4	17	0	22426	31070.3
995.0	1583.6	17	0	15302	7904.2
52.2	733.7	17	0	21880	15525.3
103.9	944.5	17	0	22418	44343.9
730.3	1946.5	17	0	11543	20963.6
733.0	1166.9	17	0	11547	35644.0
957.5	318.9	17	0	19388	18964.4
968.3	864.5	17	0	20957	17701.0
1021.2	1848.3	17	0	15844	26627.3
1078.0	1743.8	17	0	19907	27744.0
1112.3	757.4	17	0	22342	17774.5
65.3	1386.6	17	0	11287	25962.4
338.9	427.4	17	0	11873	26259.5
521.5	907.7	17	0	11531	18458.3
532.0	22.4	17	0	11315	18293.0
632.0	591.3	17	0	11889	19604.7
663.9	1623.9	17	0	11750	29213.8
698.0	320.1	17	0	22371	13199.5
713.6	738.1	17	0	11753	12700.6
751.1	389.1	17	0	11895	11986.1
761.0	368.1	17	0	13274	11044.7
809.5	507.9	17	0	21409	25226.1
812.5	371.4	17	0	18900	19091.9
843.4	303.9	17	0	20781	17585.1
880.3	1360.9	17	0	22463	13106.0
902.3	1645.1	17	0	11579	26882.2
913.2	1385.2	17	0	19221	16737.5
917.0	1700.7	17	0	11783	11020.5
929.1	353.7	17	0	22390	18940.6
942.7	1666.9	17	0	22157	28140.1
949.6	1588.2	17	0	14514	22901.4
970.0	1031.8	17	0	12575	15013.0
981.2	1694.0	17	0	14881	30370.8
989.2	1888.7	17	0	19558	28923.0
1001.8	1729.1	17	0	22433	13378.0
1002.3	375.8	17	0	11598	30258.4
1017.9	1407.2	17	0	19685	34066.8
1024.8	1574.4	17	0	21628	30922.9
1023.2	1476.7	17	0	22334	10377.0
1027.9	1757.3	17	0	11607	20052.6
1067.6	687.8	17	0	19891	14125.1
1090.1	713.3	17	0	21078	21458.4
1164.7	1952.6	17	0	17412	13578.5
1293.6	417.0	17	0	11821	14494.4
37.2	393.3	17	0	11499	30106.1
100.6	3.7	17	0	11862	16952.2
138.0	1186.9	17	0	22422	25297.1
297.9	625.2	17	0	11869	23916.7
332.6	595.5	17	0	11727	15688.0
380.2	708.4	17	0	11730	8744.5
419.6	1047.0	17	0	11525	27182.4
427.6	1120.6	17	0	11877	21606.7
484.5	1283.8	17	0	11879	8711.2
486.7	1705.0	17	0	11880	11778.2
497.5	1707.2	17	0	11881	12868.2
539.8	1667.3	17	0	11741	15353.5
557.4	1882.6	17	0	11885	9955.8
589.2	1747.2	17	0	11743	22024.7
671.6	1117.2	17	0	13051	12192.6
670.8	1596.0	17	0	12003	14309.0
707.2	1044.5	17	0	11329	15694.1
798.5	386.0	17	0	11339	4616.6
822.1	867.0	17	0	11759	5929.1
829.2	283.4	17	0	11900	17511.0
840.6	350.0	17	0	18984	5629.8
842.0	730.4	17	0	22378	11334.9
854.1	1425.7	17	0	21938	9924.1
860.0	1529.7	17	0	22131	22610.5
886.7	1420.6	17	0	21465	7281.0
895.0	288.3	17	0	11780	16885.7
902.8	323.6	17	0	19201	8939.2
903.8	1696.3	17	0	19239	13783.2
917.2	256.3	17	0	14252	8420.9
919.7	333.6	17	0	14395	11738.2
921.0	244.6	17	0	11906	17663.2
943.1	1593.6	17	0	14608	10504.7
954.3	842.9	17	0	11587	12443.8
958.6	854.5	17	0	20956	15960.2
958.9	1532.9	17	0	14644	9162.9
967.8	1612.8	17	0	22314	17059.5
972.8	1750.9	17	0	19515	20087.1
983.5	1711.5	17	0	22320	8558.8
984.4	310.5	17	0	15086	7846.3
992.6	1765.4	17	0	15056	7598.3
996.8	1165.6	17	0	11912	6793.7
1012.5	1790.2	17	0	11795	19248.8
1023.6	1703.5	17	0	21611	9972.5
1046.2	1807.5	17	0	15877	4452.4
1083.9	1834.5	17	0	16441	14029.6
1087.2	1458.7	17	0	11415	4450.1
1087.6	1568.5	17	0	11920	10343.8
1122.0	604.6	17	0	21753	23415.5
1127.1	630.1	17	0	22441	6880.0
1135.1	574.2	17	0	12034	17444.7
1139.0	1876.8	17	0	11806	11166.1
1179.8	630.5	17	0	17535	6775.6
1189.5	525.5	17	0	22445	6581.2
1203.6	527.7	17	0	17617	8949.2
1207.9	507.7	17	0	21209	17644.0
1216.1	285.1	17	0	11812	5115.7
1222.2	1624.5	17	0	11928	4843.1
1224.8	617.2	17	0	11435	8213.6
1255.6	126.7	17	0	11817	15696.9
1374.7	542.4	17	0	11826	21168.2
1661.7	394.9	17	0	11949	16623.2
1689.8	1090.8	17	0	11841	28377.0
1710.9	292.2	17	0	11675	29120.3
1744.7	505.6	17	0	11954	14169.1
1763.6	794.4	17	0	11956	10285.1
1895.4	1234.2	17	0	22453	15245.8
1896.0	1433.8	17	0	11849	17814.5
61.6	1200.0	17	0	11502	17724.8
66.0	81.5	17	0	11706	10774.6
117.8	161.9	17	0	22420	43606.0
217.0	954.4	17	0	11866	47471.9
322.3	698.4	17	0	11870	9398.9
332.2	1424.8	17	0	11523	6092.6
373.4	1067.8	17	0	11301	6236.2
373.5	1074.4	17	0	11301	16341.5
412.1	545.0	17	0	11732	14973.1
481.0	13.2	17	0	11736	10803.2
566.0	1040.0	17	0	11742	7966.3
578.6	1653.2	17	0	11318	13372.5
621.6	320.9	17	0	11745	14629.8
728.5	1080.8	17	0	13212	6706.2
737.0	1006.0	17	0	21362	18153.9
740.5	792.9	17	0	11549	17441.5
762.9	1424.0	17	0	11551	14319.3
790.3	532.7	17	0	11335	7583.8
792.7	430.1	17	0	22294	8907.9
811.6	962.9	17	0	11898	28108.3
814.8	362.0	17	0	18896	13458.4
831.8	384.9	17	0	21928	10427.5
844.8	291.2	17	0	18998	4843.7
849.7	702.4	17	0	11901	13067.8
860.1	1358.5	17	0	12450	15569.6
864.3	1257.8	17	0	11772	10534.7
883.6	337.0	17	0	13863	13414.9
883.1	1411.0	17	0	13813	10907.5
896.0	1734.3	17	0	14064	31989.3
902.8	1744.4	17	0	21954	6133.6
914.1	981.6	17	0	11580	7420.1
921.9	384.1	17	0	21485	16544.8
923.7	369.1	17	0	11784	11936.4
941.0	1650.0	17	0	11788	22245.8
945.3	882.8	17	0	12533	7137.3
954.1	285.5	17	0	11586	12482.6
977.9	1642.6	17	0	22174	18874.8
988.0	1586.2	17	0	15235	14133.2
995.0	1476.2	17	0	15332	3394.9
995.2	797.8	17	0	15358	16373.3
999.5	915.6	17	0	15309	10234.2
1002.4	303.1	17	0	21597	16017.5
1003.2	1692.0	17	0	19600	14036.1
1006.5	1784.6	17	0	21590	37966.9
1011.0	265.3	17	0	19630	19271.1
1015.0	1604.0	17	0	11602	11903.0
1016.8	1697.0	17	0	21609	5668.1
1017.4	1704.7	17	0	21611	5919.9
1019.7	1728.0	17	0	22196	13159.4
1021.6	329.8	17	0	15663	7196.3
1031.6	569.8	17	0	12647	8501.8
1044.7	1797.4	17	0	21654	10473.6
1062.9	1759.0	17	0	21652	30278.8
1070.7	724.6	17	0	21079	18549.0
1079.0	1466.8	17	0	22398	7094.5
1084.2	1469.4	17	0	22398	9434.8
1088.1	776.5	17	0	11414	5051.7
1090.0	1797.3	17	0	22233	12650.8
1090.9	566.7	17	0	21117	7642.7
1094.8	296.7	17	0	16306	15372.8
1095.0	740.7	17	0	22230	10225.6
1095.8	291.7	17	0	16306	10905.4
1101.1	694.5	17	0	11626	7063.3
1102.0	681.8	17	0	16648	6260.6
1106.0	722.3	17	0	11801	10431.3
1120.0	691.3	17	0	22406	5484.6
1125.8	1819.1	17	0	11631	8325.3
1130.2	1815.5	17	0	11631	5557.6
1138.7	657.7	17	0	17002	13187.5
1141.5	708.3	17	0	11924	5626.4
1148.7	617.1	17	0	22444	11222.8
1150.5	1219.1	17	0	11925	31164.2
1169.7	586.0	17	0	17428	21713.8
1172.5	545.9	17	0	17613	11957.5
1173.3	629.4	17	0	17337	5511.4
1187.8	2000.8	17	0	20168	5265.5
1210.5	518.4	17	0	22087	9109.9
1224.1	677.8	17	0	17918	4441.7
1248.0	590.0	17	0	18024	13770.0
1305.8	465.1	17	0	22447	6293.7
1361.0	256.0	17	0	22360	7942.9
1365.7	1288.2	17	0	22358	5696.5
1374.8	348.4	17	0	11825	7855.6
1407.2	720.4	17	0	11229	10482.4
1478.3	55.4	17	0	11936	13430.2
1482.0	1446.9	17	0	11937	5340.4
1593.1	1119.1	17	0	11943	8011.2
1599.8	427.1	17	0	11665	22509.5
1624.4	988.4	17	0	11838	14507.9
1657.0	1491.6	17	0	11238	21137.1
1768.1	1597.0	17	0	11842	9391.4
1904.3	1726.4	17	0	11264	6632.6
1922.7	1525.7	17	0	11851	6891.5
2023.6	1246.7	17	0	11701	5541.1
135.6	1908.1	17	0	11982	11788.5
621.1	314.5	17	0	12120	16590.9
666.3	217.1	17	0	12004	15521.5
787.6	1469.1	17	0	12009	13499.2
913.2	250.1	17	0	14252	10424.6
945.4	1657.4	17	0	11909	20699.3
947.4	212.5	17	0	22155	15751.3
955.9	1657.8	17	0	11909	10537.1
960.6	1650.5	17	0	19494	2486.3
1100.2	1759.9	17	0	12030	9116.6
1115.8	1333.1	17	0	12033	20431.1
1383.3	845.0	17	0	12046	10031.2
1473.7	803.2	17	0	12052	9577.6
1633.2	940.0	17	0	12068	8185.5
1653.7	1527.2	17	0	12069	10192.3
50.8	1861.6	17	0	11973	6381.5
89.0	64.6	17	0	11977	8790.1
488.0	663.0	17	0	11993	8609.7
873.8	119.5	17	0	12014	8735.4
949.6	858.4	17	0	19418	7702.3
969.2	1682.1	17	0	14882	11163.1
1478.4	807.2	17	0	12052	14512.2
1572.8	413.0	17	0	12060	6837.9
1728.5	1088.3	17	0	12072	8095.1
1859.3	407.0	17	0	12080	8315.3
1193.4	1853.6	18	0	17701	32369.3
941.3	284.8	18	0	22152	7848.7
933.9	276.7	18	0	14616	12929.3
1088.8	291.6	18	0	16305	19110.3
388.9	1049.7	18	0	11990	21225.8
941.9	306.9	18	0	20908	16273.0
1035.4	264.3	18	0	15916	30225.6
1156.4	1879.8	18	0	22408	16214.2
228.8	948.8	18	0	11987	12798.4
327.0	1286.1	18	0	11871	20191.7
661.8	1890.8	18	0	12001	24899.3
798.8	905.9	18	0	11758	32494.2
892.6	272.9	18	0	14054	9031.8
982.0	1620.3	18	0	22315	12050.4
1035.1	1809.4	18	0	19712	32000.1
1074.7	1858.3	18	0	19917	14991.3
1087.6	738.5	18	0	16633	17392.3
1109.5	962.3	18	0	11803	28969.4
1125.8	1809.2	18	0	20043	23376.6
1232.4	489.8	18	0	22356	28338.8
1795.7	500.8	18	0	11680	14659.4
1856.3	643.0	18	0	22461	17081.8
1883.3	1930.0	18	0	12082	23214.4
2008.7	1239.6	18	0	11967	14982.4
32.9	1584.2	18	0	11971	10615.7
57.8	954.5	18	0	11974	12359.3
131.9	487.2	18	0	11980	8706.0
147.9	1901.2	18	0	11983	19400.8
311.9	1174.4	18	0	11988	7615.0
394.1	551.7	18	0	11992	10095.0
496.8	243.6	18	0	11882	15795.6
633.8	1931.7	18	0	11890	8215.0
643.3	629.4	18	0	11891	14534.3
677.5	1117.7	18	0	22289	11601.7
702.7	474.9	18	0	11894	10250.6
778.3	962.4	18	0	11897	10704.2
838.7	1226.9	18	0	11765	26041.3
840.6	1662.4	18	0	12011	11136.6
854.2	439.3	18	0	11902	21602.7
898.1	276.0	18	0	14055	10206.5
900.0	331.1	18	0	22389	16796.9
904.3	305.0	18	0	11905	13598.3
911.6	1699.8	18	0	11783	5854.1
923.3	1386.1	18	0	14409	5988.5
930.1	319.9	18	0	11908	11102.9
946.7	314.1	18	0	20917	10762.6
971.1	1757.6	18	0	12022	8930.7
979.0	903.5	18	0	11591	7924.6
996.8	1715.1	18	0	22457	11546.6
1000.2	1239.3	18	0	12024	15221.6
1002.9	1769.9	18	0	22434	6113.8
1038.9	1846.4	18	0	15845	9459.6
1080.3	664.1	18	0	12699	23751.6
1088.5	750.2	18	0	11922	8163.1
1105.7	1094.8	18	0	12032	8973.6
1123.7	576.5	18	0	21763	16927.5
1134.3	1333.8	18	0	12035	9833.0
1155.6	1862.3	18	0	17217	11354.2
1176.0	448.0	18	0	17471	6299.0
1176.6	1823.2	18	0	12036	8250.6
1190.8	1858.5	18	0	17701	28450.3
1203.8	497.1	18	0	21210	7078.2
1216.5	1980.1	18	0	17804	5951.6
1285.9	429.9	18	0	12042	20050.4
1307.8	765.6	18	0	11823	10064.2
1409.3	975.2	18	0	11934	8837.9
1469.9	1516.3	18	0	12050	11807.8
1486.8	2005.8	18	0	11938	19478.9
1505.6	1817.7	18	0	12054	27022.8
1541.9	1099.3	18	0	12055	8583.7
1558.3	275.9	18	0	12057	13758.7
1573.7	688.8	18	0	11836	7853.6
1614.7	1429.3	18	0	12066	31916.9
1652.2	1186.5	18	0	11948	10599.8
1862.5	1792.7	18	0	12081	7590.7
1881.4	684.5	18	0	11961	10063.2
1888.2	1920.8	18	0	12082	10215.4
1919.0	2032.7	18	0	12085	5865.1
2015.3	1958.1	18	0	11700	7877.3
2019.4	2025.8	18	0	11968	9012.9
30.5	852.3	18	0	11495	6563.1
80.7	591.0	18	0	11975	5104.3
103.5	943.0	18	0	22418	33964.9
134.7	775.7	18	0	11981	5134.8
230.4	1357.1	18	0	11720	6247.3
306.6	1173.0	18	0	11988	9610.2
340.6	426.6	18	0	11873	25829.2
443.7	1622.1	18	0	11878	5582.7
489.2	663.6	18	0	11993	10870.2
642.6	635.8	18	0	11892	5474.8
657.0	648.9	18	0	11748	12843.4
666.7	905.6	18	0	12002	5901.9
687.5	1001.4	18	0	18661	7198.8
697.9	1835.6	18	0	12005	4824.7
838.3	388.0	18	0	19027	5331.9
873.1	298.1	18	0	22383	3694.1
890.7	320.0	18	0	12015	7778.4
896.3	368.0	18	0	22136	4866.9
896.5	1323.8	18	0	19212	11396.8
897.3	1698.4	18	0	11781	14507.1
918.0	264.8	18	0	14250	14574.0
932.9	1320.0	18	0	21494	25087.0
934.5	1400.7	18	0	11584	29693.9
966.6	851.7	18	0	14994	18119.2
972.3	315.1	18	0	15088	12822.7
975.2	601.1	18	0	11910	7216.2
977.7	1606.9	18	0	21544	5090.7
996.3	1771.5	18	0	21591	7989.4
1001.0	385.5	18	0	11598	18761.0
1001.1	1735.3	18	0	22433	9378.8
1008.2	1603.0	18	0	22328	9828.8
1011.7	1620.8	18	0	22188	15329.7
1013.0	1760.2	18	0	15542	23502.1
1023.4	1727.8	18	0	22198	6031.4
1046.2	1820.7	18	0	19817	5116.3
1065.9	1790.1	18	0	16541	5028.0
1067.7	621.0	18	0	12029	14195.6
1077.8	691.2	18	0	19890	25233.7
1100.7	1760.7	18	0	12030	11760.2
1103.1	680.4	18	0	16648	6836.9
1136.2	1802.7	18	0	17133	7143.4
1138.2	1875.5	18	0	11806	7513.7
1143.0	1800.8	18	0	17133	22237.4
1162.0	750.7	18	0	21180	8646.5
1207.5	507.0	18	0	21209	16831.1
1236.3	583.9	18	0	17955	22175.6
1269.3	433.3	18	0	18044	7542.8
1276.7	1960.1	18	0	20301	19851.3
1279.8	819.4	18	0	11930	7067.5
1590.9	426.5	18	0	11837	15203.4
1712.2	992.4	18	0	11952	9295.3
1716.0	646.0	18	0	11951	9089.1
1789.5	1861.2	18	0	11843	46025.2
1817.0	1343.9	18	0	11959	32444.1
1846.8	652.5	18	0	22417	21180.8
1873.3	1701.5	18	0	11847	15406.5
1875.6	1706.3	18	0	11847	14205.4
1923.8	1525.4	18	0	11851	8716.7
945.2	1297.6	18	0	12140	11692.9
997.7	1779.5	18	0	21592	9875.4
1202.1	1906.2	18	0	12149	20562.6
239.6	1980.4	18	0	12100	14968.7
382.3	1750.9	18	0	12110	23771.7
845.6	762.6	18	0	12133	8770.3
872.5	601.2	18	0	12135	8966.8
904.1	1387.1	18	0	19222	6496.6
963.3	530.3	18	0	12021	10269.9
1274.5	1600.9	18	0	12156	8685.8
1425.6	1292.1	18	0	12169	9911.0
1514.7	1133.9	18	0	12171	13906.6
1542.8	1043.8	18	0	12173	6964.9
1960.1	893.6	18	0	12190	6940.2
313.9	702.8	18	0	12104	6710.8
390.1	433.3	18	0	12111	11386.1
1195.1	1620.7	18	0	12148	19867.1
1241.0	1346.4	18	0	12153	9640.4
1301.5	1840.0	18	0	12157	9109.2
1534.4	996.0	18	0	12174	16378.2
968.7	1621.6	19	0	22316	17278.1
1749.6	1160.0	19	0	12185	18163.3
105.2	166.8	19	0	21329	18267.7
226.9	1603.5	19	0	11986	14695.5
733.6	843.4	19	0	12007	19714.1
930.1	1167.5	19	0	12017	14870.0
955.0	1470.4	19	0	14736	10723.3
964.9	1645.4	19	0	19494	9788.4
992.1	172.7	19	0	11911	30380.2
996.7	790.8	19	0	19578	9018.0
1077.5	615.0	19	0	22220	18275.5
1111.0	705.6	19	0	16655	18752.8
1142.2	514.7	19	0	22255	24707.4
1162.9	650.9	19	0	17003	13383.8
1189.2	519.5	19	0	22445	24289.9
1274.2	906.8	19	0	12041	29770.2
1296.9	1834.5	19	0	12157	12466.9
1476.0	1952.2	19	0	12051	16423.0
1632.3	290.2	19	0	12180	32736.6
31.1	1578.5	19	0	11971	10129.1
120.4	163.0	19	0	22420	30288.7
389.1	1612.1	19	0	22104	7437.3
444.0	1974.6	19	0	12114	13115.3
520.0	280.0	19	0	12116	11785.9
531.3	1656.5	19	0	11995	15613.7
556.8	937.8	19	0	11997	21282.8
590.8	979.9	19	0	11999	6418.5
619.1	1800.0	19	0	12000	12457.9
623.8	1803.7	19	0	12000	20596.0
659.7	1896.1	19	0	12001	20124.9
659.7	2037.1	19	0	12126	10140.1
742.0	440.1	19	0	12008	9617.2
783.5	960.2	19	0	11897	13079.0
788.1	1340.3	19	0	11756	8526.9
841.7	394.7	19	0	19027	13290.3
858.2	1255.2	19	0	12134	10762.3
860.4	301.7	19	0	22296	5177.3
869.5	744.7	19	0	12013	10056.3
970.8	1297.0	19	0	12020	9096.5
1022.2	1843.0	19	0	12026	7738.9
1191.7	1625.7	19	0	12148	12902.9
1233.8	2034.8	19	0	12151	12683.5
1305.3	1880.5	19	0	11822	16734.0
1341.9	1471.9	19	0	12160	27342.2
1366.6	1295.9	19	0	22358	9784.2
1387.6	832.4	19	0	12164	10248.4
1408.2	987.7	19	0	12167	11005.5
1508.2	1810.4	19	0	12054	6393.8
1551.2	611.2	19	0	11940	11142.0
1570.2	91.7	19	0	12061	16657.9
1660.8	1523.9	19	0	12069	18451.2
1807.8	1913.3	19	0	22451	8220.2
1844.4	1854.0	19	0	12078	8686.7
98.1	1042.9	19	0	11709	6080.0
101.8	1047.7	19	0	11709	7122.9
307.9	447.4	19	0	12103	6219.1
409.9	1183.5	19	0	12113	13703.9
412.7	1432.2	19	0	11875	8045.4
535.6	1347.6	19	0	12118	5312.9
590.4	1748.8	19	0	11743	24283.6
640.9	603.2	19	0	12121	10120.5
642.0	627.3	19	0	11891	30575.0
804.6	511.7	19	0	12227	23780.6
839.7	1272.0	19	0	12132	18200.5
855.7	312.9	19	0	12012	10108.0
884.0	336.6	19	0	13863	19954.2
925.8	315.5	19	0	11908	5800.5
949.6	1656.6	19	0	11909	14326.9
960.3	1690.3	19	0	14651	3983.8
1002.3	385.4	19	0	11598	9618.0
1003.1	1784.9	19	0	21592	11415.5
1013.5	1622.5	19	0	22188	6330.7
1039.6	1287.9	19	0	12028	13662.5
1067.9	1845.7	19	0	19879	5262.5
1068.6	1872.8	19	0	22458	17829.0
1073.9	689.6	19	0	19890	13270.1
1075.0	1742.1	19	0	19907	20551.8
1095.0	1761.9	19	0	12030	4420.5
1115.4	1332.8	19	0	12033	13511.5
1179.6	458.7	19	0	22411	16523.2
1230.1	489.1	19	0	21226	33516.6
1282.0	436.7	19	0	12042	4655.1
1423.6	476.6	19	0	12168	8828.9
1488.2	2005.2	19	0	11938	13738.9
1555.1	1505.8	19	0	12175	8544.9
1613.6	1431.0	19	0	12066	28460.9
1666.9	398.0	19	0	11949	17444.4
1728.0	1382.1	19	0	12184	14783.2
1788.0	1860.2	19	0	11843	15231.9
1931.4	690.3	19	0	12086	3637.1
701.6	1888.4	19	0	12221	11917.9
82.0	1046.1	19	0	12195	16383.4
344.7	1332.5	19	0	12203	13843.2
385.4	1532.6	19	0	12205	11240.8
627.1	1733.7	19	0	12215	9839.4
1103.7	702.7	19	0	21081	7811.1
1127.3	1497.0	19	0	12238	8000.9
1241.8	1197.1	19	0	12152	23137.1
1327.5	150.4	19	0	12242	13840.2
1455.0	1381.1	19	0	12249	13446.7
1711.3	1352.3	19	0	12183	9992.4
1929.4	921.4	19	0	12263	12535.5
143.8	1370.4	19	0	12198	7396.6
800.8	1324.5	19	0	12226	12639.8
892.8	956.5	19	0	21947	9194.9
933.2	1425.2	19	0	14540	9578.3
1467.6	1385.8	19	0	12249	8344.0
1762.6	783.6	19	0	12258	8738.3
1861.1	1364.0	19	0	12262	17584.7
1982.4	1727.2	19	0	12266	8637.8
2044.7	571.2	19	0	12268	19480.9
515.4	892.5	20	0	12115	38521.0
924.7	258.1	20	0	14251	15158.2
202.2	1777.3	20	0	11985	24871.8
265.3	645.8	20	0	12101	16476.8
333.3	623.0	20	0	12107	20581.1
412.9	1709.8	20	0	12207	13540.4
798.6	1329.7	20	0	12226	20588.9
858.2	1349.5	20	0	22382	7852.0
1305.2	995.8	20	0	12043	9889.8
1460.8	434.6	20	0	12250	28032.0
1562.4	1131.8	20	0	12058	19562.3
1670.9	670.5	20	0	12070	17039.9
1888.2	1928.2	20	0	12082	40990.9
74.9	1296.2	20	0	12098	13543.2
238.2	1983.0	20	0	12100	16397.0
413.5	1703.1	20	0	12207	15473.5
517.8	1533.2	20	0	12209	16583.7
548.7	1815.9	20	0	12211	8912.7
560.2	1628.5	20	0	11998	8816.0
653.8	1086.0	20	0	12218	7042.9
867.2	294.8	20	0	22296	8044.5
881.1	1360.9	20	0	22463	16279.7
937.1	1662.6	20	0	12139	8032.4
969.8	1615.3	20	0	22316	9226.1
984.5	1622.2	20	0	22315	8602.9
1043.9	1289.5	20	0	12028	26400.9
1263.8	432.9	20	0	18045	17026.8
1307.8	2026.6	20	0	12241	21201.1
1337.4	526.6	20	0	12159	9869.9
1338.0	1784.2	20	0	12161	18429.8
1375.3	1388.7	20	0	22459	8043.3
1414.2	1296.5	20	0	12166	8569.1
1440.6	664.8	20	0	12248	9270.9
1601.9	677.1	20	0	12178	12494.1
1735.9	1073.3	20	0	12073	9200.6
1792.9	1728.1	20	0	12259	5395.7
1927.0	1306.7	20	0	12087	15040.6
54.3	954.2	20	0	11974	12660.4
137.0	881.4	20	0	12197	5366.6
308.1	442.1	20	0	12103	6104.9
332.9	628.5	20	0	12107	7998.7
343.3	1612.9	20	0	12108	6791.5
589.5	1747.8	20	0	11743	11465.1
853.6	439.7	20	0	11902	31685.4
865.1	1349.0	20	0	22382	14552.9
896.5	1326.4	20	0	19213	12738.8
905.5	289.3	20	0	12136	9284.4
907.4	1391.4	20	0	19222	9380.7
939.3	870.6	20	0	22465	12110.1
1014.7	1789.5	20	0	11795	28076.4
1077.5	613.6	20	0	22220	11712.5
1097.0	716.3	20	0	21081	8364.3
1228.9	488.6	20	0	21226	21701.0
1258.9	339.3	20	0	12155	5191.7
1283.2	1600.7	20	0	12156	5036.5
1302.9	1833.7	20	0	12157	5891.5
1371.1	761.1	20	0	12163	9714.8
1404.8	305.0	20	0	12165	22282.4
1403.7	1590.5	20	0	12247	9412.9
1419.9	1286.3	20	0	12169	6633.2
1734.2	1067.6	20	0	12073	6082.9
1809.4	1339.4	20	0	11959	6339.9
1815.3	1344.3	20	0	11959	24568.3
1883.6	1925.2	20	0	12082	7872.2
710.5	465.5	20	0	12298	17883.4
65.2	1737.2	20	0	12272	13358.9
291.0	189.6	20	0	12282	15238.3
303.2	179.1	20	0	12201	13321.0
353.0	1964.8	20	0	12285	22683.3
880.4	1190.1	20	0	12307	9868.6
1072.3	682.0	20	0	19892	14255.2
1107.3	603.8	20	0	12320	11149.1
1242.2	1276.3	20	0	12327	13937.4
1394.8	850.3	20	0	12333	21361.8
1577.0	508.7	20	0	12342	10490.9
2012.6	1757.0	20	0	12358	16481.2
788.6	267.1	20	0	12302	11586.4
1028.8	1141.0	20	0	12316	12156.7
1823.8	1734.2	20	0	12350	7659.5
1227.8	533.7	21	0	12038	13223.9
111.1	335.9	21	0	12196	16675.4
848.4	1270.2	21	0	12132	33613.6
1098.9	709.6	21	0	21081	10066.6
1214.1	1947.9	21	0	12324	15424.9
18.0	1641.2	21	0	12269	17920.7
102.9	1373.5	21	0	12275	12903.2
521.3	1941.0	21	0	12288	16253.0
542.2	1154.5	21	0	12212	8960.9
747.8	967.7	21	0	12300	23916.2
748.8	244.0	21	0	12127	13995.6
892.1	371.2	21	0	12229	6409.7
892.8	1783.9	21	0	12309	10696.6
910.2	312.3	21	0	12310	10389.9
910.6	1574.2	21	0	12230	20187.9
937.8	177.4	21	0	12311	13616.2
946.9	1799.6	21	0	12312	6891.9
951.7	929.6	21	0	12313	19075.9
1113.2	702.1	21	0	16655	16544.8
1224.6	1401.7	21	0	12325	5135.0
1305.1	1840.2	21	0	12157	13955.5
1323.0	282.8	21	0	12329	24855.3
1345.2	710.6	21	0	12245	8874.8
1421.2	498.4	21	0	12335	11470.1
1707.5	1875.4	21	0	12347	30282.8
1903.0	967.1	21	0	12352	16158.6
1941.8	848.3	21	0	12264	19299.8
2040.5	572.2	21	0	12268	10312.3
21.8	1635.0	21	0	12269	6743.6
144.0	1365.6	21	0	12198	19661.6
303.2	300.7	21	0	12283	18905.7
331.6	626.0	21	0	12107	25934.2
406.7	1713.0	21	0	12207	7205.4
504.0	1060.7	21	0	12208	16505.2
513.0	893.2	21	0	12115	35768.5
516.1	1387.5	21	0	12210	6596.3
553.6	936.5	21	0	11997	10846.4
568.5	209.6	21	0	12291	11414.8
604.9	1197.5	21	0	12213	7355.3
608.3	599.4	21	0	12294	15923.0
639.0	623.4	21	0	11891	21845.1
690.1	707.3	21	0	12296	6608.5
716.0	456.5	21	0	12298	8584.0
755.2	1233.7	21	0	12224	6740.4
759.3	1515.7	21	0	12301	6132.6
784.9	1896.9	21	0	12303	10358.2
843.0	1272.2	21	0	12132	23759.7
903.9	1323.5	21	0	19213	7202.4
1003.5	1116.4	21	0	12235	7228.8
1029.7	1141.5	21	0	12316	26423.8
1114.9	721.1	21	0	22241	8755.2
1131.1	1388.2	21	0	12321	7910.4
1182.7	458.2	21	0	22411	6578.9
1287.3	1027.6	21	0	12240	7494.1
1326.7	162.2	21	0	12330	9573.0
1336.6	1921.8	21	0	12162	11790.2
1401.5	1584.6	21	0	12247	8856.4
1405.9	303.9	21	0	12165	16186.7
1449.0	662.5	21	0	12248	27124.7
1449.0	1066.5	21	0	12336	9091.4
1553.6	418.6	21	0	12252	8859.6
1723.8	256.1	21	0	12348	9447.4
1730.9	1081.3	21	0	12072	4015.3
1767.5	1763.7	21	0	12349	54663.7
1815.8	1343.2	21	0	11959	10688.1
1462.7	1384.9	21	0	12249	35880.9
832.1	1661.9	21	0	12011	7083.6
1138.5	521.4	21	0	12144	20686.2
1178.0	447.3	21	0	17471	13608.9
1243.6	1755.1	21	0	12239	17883.1
619.0	1800.2	21	0	12000	11521.6
622.7	1113.7	4	1	11222	10071.7
646.9	948.7	4	1	12521	20359.1
732.0	894.6	4	1	11729	9982.3
734.3	1093.9	4	1	66	11170.6
1248.6	783.4	4	1	11927	3906.1
1358.0	939.0	4	1	12010	21243.9
628.6	1079.5	5	1	30	44577.9
633.5	1089.8	5	1	11374	17461.7
641.7	1068.3	5	1	11362	51266.6
660.7	981.4	5	1	11452	31991.6
672.0	1226.2	5	1	11537	21782.3
686.3	876.2	5	1	50	28822.1
700.8	1151.6	5	1	11645	22485.8
707.4	861.9	5	1	11717	29090.7
756.5	964.7	5	1	75	23069.9
1149.7	616.8	5	1	11858	32043.0
1169.6	918.5	5	1	123	31128.0
1270.4	1093.1	5	1	11950	30082.4
1335.3	871.8	5	1	11998	19407.2
1413.7	1082.0	5	1	14632	29237.7
1590.2	890.1	5	1	162	31097.3
365.6	1107.4	5	1	10	18189.5
627.5	892.5	5	1	31	13858.9
642.8	1089.0	5	1	11375	10252.9
656.9	1217.5	5	1	38	26762.4
660.7	1194.1	5	1	11299	25221.3
678.7	1073.3	5	1	49	17181.7
690.1	841.9	5	1	11608	19958.6
691.0	1018.5	5	1	52	18075.7
693.0	816.6	5	1	53	16740.6
708.5	961.9	5	1	12810	17718.1
710.0	1028.0	5	1	58	14646.7
711.5	1046.7	5	1	60	11570.4
721.5	865.4	5	1	11720	16018.1
726.3	1158.8	5	1	62	6963.6
732.5	983.4	5	1	12811	14013.3
738.4	982.0	5	1	67	33659.7
777.3	1040.2	5	1	83	11167.1
782.7	1043.3	5	1	83	8232.0
812.2	823.0	5	1	89	13914.4
813.9	1086.9	5	1	11821	14282.9
1126.7	785.8	5	1	116	9293.1
1213.0	684.7	5	1	126	24193.7
1228.1	772.3	5	1	13946	7260.6
1241.0	756.5	5	1	11906	8777.7
1243.4	686.1	5	1	11912	30581.6
1352.6	951.5	5	1	12011	17177.2
1352.6	1354.6	5	1	12015	11287.2
1411.7	1089.1	5	1	154	32069.8
1446.8	931.5	5	1	12068	17800.2
626.0	1134.7	5	1	11223	4216.9
636.4	1136.0	5	1	11225	8697.1
645.1	1081.0	5	1	11366	4083.9
655.3	1207.8	5	1	40	12001.3
660.3	1212.1	5	1	40	3722.8
671.2	1207.5	5	1	47	14671.2
683.8	1173.6	5	1	11513	11457.3
685.9	854.6	5	1	51	4094.9
688.5	835.6	5	1	11607	7822.1
689.0	1119.5	5	1	12759	19067.7
725.0	1146.7	5	1	12761	23038.3
744.0	976.1	5	1	11759	4351.3
766.0	868.1	5	1	79	5560.3
775.8	1148.1	5	1	11790	3726.9
783.0	1132.8	5	1	16292	13425.9
807.0	843.3	5	1	13100	6512.7
1044.3	1503.6	5	1	109	60071.0
1231.9	842.5	5	1	127	9707.0
1243.4	672.6	5	1	13986	10415.5
1250.7	790.9	5	1	11927	24160.1
1265.2	941.9	5	1	138	2947.8
1330.5	834.0	5	1	145	15315.2
1340.0	1288.7	5	1	146	8517.0
1371.0	987.4	5	1	14434	3015.6
1373.2	898.2	5	1	150	10483.2
1410.2	1139.7	5	1	153	10909.0
1418.4	958.7	5	1	12059	19592.5
1442.8	1154.5	5	1	12060	18204.6
1454.1	883.1	5	1	12075	6466.0
532.7	957.3	5	1	623	18423.0
624.5	957.6	5	1	12434	24150.6
627.1	885.4	5	1	31	15545.7
679.0	797.7	5	1	875	98678.6
685.3	1252.6	5	1	907	31158.2
768.4	1069.6	5	1	16741	34605.1
816.6	838.3	5	1	13101	25421.1
856.9	972.9	5	1	11833	19461.4
863.7	1387.4	5	1	1320	19659.5
881.4	889.3	5	1	1373	22327.6
908.4	1008.6	5	1	1451	21334.3
992.0	1286.3	5	1	1616	20873.9
1077.2	924.9	5	1	1866	38881.6
1087.5	760.4	5	1	13466	30530.4
1114.6	1176.3	5	1	5726	19782.7
1146.8	879.2	5	1	2045	27773.4
1223.6	1048.0	5	1	11898	52967.1
1230.0	587.0	5	1	2246	19221.3
1324.5	682.5	5	1	2452	32067.2
1336.9	1187.4	5	1	2508	37226.6
1420.5	717.9	5	1	2722	32101.3
1459.7	1181.3	5	1	14743	17383.2
38.9	1100.1	5	1	12123	25243.7
125.0	900.6	5	1	233	32437.3
364.4	1189.3	5	1	406	18547.1
377.1	982.0	5	1	420	16018.5
484.0	843.9	5	1	541	10123.8
518.7	1414.0	5	1	602	25536.8
530.2	841.1	5	1	610	11985.7
572.2	932.1	5	1	684	19469.4
579.1	1052.6	5	1	698	49827.3
593.8	629.6	5	1	12347	16467.6
608.9	1092.5	5	1	755	21749.9
622.5	1058.9	5	1	768	12567.6
639.4	1616.6	5	1	822	13323.4
647.7	794.3	5	1	16655	18365.9
690.0	744.0	5	1	12648	62355.9
709.0	890.4	5	1	11697	70331.3
721.8	1242.5	5	1	973	21960.5
736.8	1165.7	5	1	12874	11663.5
738.3	1057.1	5	1	12871	14632.0
739.0	942.3	5	1	1006	14655.7
740.2	756.2	5	1	1017	10960.3
742.2	493.4	5	1	998	16322.2
746.6	1088.4	5	1	1031	12374.8
747.4	1096.2	5	1	1032	19594.0
755.1	1432.6	5	1	1042	20923.3
758.6	766.4	5	1	1049	16679.6
757.8	1121.4	5	1	1051	17121.6
770.0	898.3	5	1	12975	9011.4
783.2	1175.8	5	1	13004	11744.8
786.7	826.0	5	1	11803	14233.3
792.4	848.9	5	1	13079	22824.6
797.3	934.3	5	1	15544	20512.3
802.3	672.6	5	1	1177	20450.8
828.1	993.1	5	1	13208	20642.7
831.8	965.9	5	1	1261	14951.7
833.5	909.8	5	1	1265	43569.6
838.6	1690.6	5	1	1274	17192.7
842.2	1059.0	5	1	13243	10953.0
844.5	934.4	5	1	1266	14859.9
862.5	1888.2	5	1	13295	11876.4
863.4	1027.7	5	1	1323	15498.6
864.1	773.4	5	1	1321	15830.7
866.7	1152.2	5	1	13285	20601.3
870.7	1428.4	5	1	1350	46420.9
894.3	1486.5	5	1	5370	8789.4
905.7	847.4	5	1	1432	23357.4
915.0	1210.5	5	1	1464	17563.3
944.4	1486.2	5	1	100	6380.9
958.2	1284.0	5	1	1546	24559.8
993.0	1186.2	5	1	13374	12557.3
1003.9	704.9	5	1	1651	11653.9
1017.4	1260.7	5	1	1684	14113.2
1027.5	419.1	5	1	1721	27286.5
1037.3	1562.6	5	1	1761	31257.5
1045.7	842.0	5	1	1770	16259.6
1053.6	1486.9	5	1	5618	23611.8
1057.6	1375.4	5	1	1801	15828.6
1065.0	1370.4	5	1	1801	14685.0
1072.3	1081.7	5	1	1848	16135.5
1073.9	783.1	5	1	13438	15869.4
1074.6	358.0	5	1	1853	28251.3
1076.9	778.3	5	1	13438	4244.6
1083.7	622.4	5	1	1875	21727.4
1095.8	908.7	5	1	1902	19881.1
1096.7	1644.7	5	1	1898	11904.6
1106.0	708.1	5	1	13503	13103.6
1121.4	1524.0	5	1	1977	15666.7
1129.6	834.2	5	1	17034	9816.3
1129.7	1434.7	5	1	2007	16144.0
1144.7	1488.6	5	1	2044	13126.5
1148.4	1007.4	5	1	2036	30403.7
1148.0	1360.3	5	1	2059	20303.6
1151.6	755.0	5	1	13677	18492.1
1156.0	991.3	5	1	2076	23472.8
1157.5	780.0	5	1	13733	35138.6
1160.9	833.3	5	1	13706	14016.3
1166.8	687.6	5	1	2111	11883.8
1173.3	1464.4	5	1	2122	17841.7
1174.0	816.1	5	1	13715	8956.7
1176.0	650.0	5	1	13787	9663.7
1183.7	777.7	5	1	13863	20026.0
1183.9	845.9	5	1	13789	8956.4
1198.0	755.8	5	1	13840	28721.3
1202.4	595.2	5	1	2182	23154.7
1202.5	852.5	5	1	15695	10015.6
1204.5	679.9	5	1	2188	14173.3
1204.1	813.7	5	1	2176	16344.0
1206.2	1032.5	5	1	15691	12556.0
1209.1	777.4	5	1	13900	12898.9
1210.8	655.8	5	1	11890	20169.8
1215.3	977.0	5	1	2213	20175.9
1224.7	1158.3	5	1	2229	34340.4
1226.0	221.8	5	1	2240	12062.4
1233.2	1062.0	5	1	14030	20236.2
1236.7	779.0	5	1	2278	16410.4
1247.8	871.4	5	1	2302	29082.8
1248.4	1066.6	5	1	14049	17333.9
1255.9	1013.2	5	1	14129	13830.4
1257.3	603.4	5	1	2315	17568.3
1293.3	1438.8	5	1	2393	11038.3
1295.0	978.5	5	1	11972	13701.3
1315.5	896.3	5	1	14233	11604.2
1317.8	884.7	5	1	11990	7039.2
1330.9	793.6	5	1	2494	16273.3
1330.8	1417.5	5	1	14284	12224.8
1332.4	826.3	5	1	145	10321.0
1336.0	666.3	5	1	14275	13793.3
1344.7	1083.5	5	1	2519	15730.1
1346.4	1856.2	5	1	14329	20296.5
1348.7	624.9	5	1	2558	6660.0
1353.3	883.4	5	1	12006	21833.5
1358.1	685.2	5	1	14349	16020.1
1361.8	995.6	5	1	2576	15199.7
1379.0	766.8	5	1	2632	13099.5
1383.2	949.9	5	1	14458	9756.5
1392.9	1024.9	5	1	14522	12218.2
1404.4	1349.1	5	1	6365	17036.2
1409.0	1266.4	5	1	2708	27420.4
1411.8	938.8	5	1	14577	11675.8
1418.0	1175.3	5	1	2719	32096.2
1431.5	966.0	5	1	2751	9205.0
1508.6	1050.6	5	1	14865	10050.7
1521.2	1137.9	5	1	15988	20046.8
1528.4	810.9	5	1	14939	19339.1
1544.2	896.3	5	1	2966	13418.9
1553.5	773.5	5	1	14929	16516.2
1567.5	1262.9	5	1	3018	15326.6
1573.2	847.1	5	1	15024	18044.3
1579.8	1457.9	5	1	3071	17916.6
1583.6	1462.0	5	1	3050	9327.3
1583.9	877.2	5	1	12088	13745.1
1609.1	1173.8	5	1	3095	20662.9
1664.8	824.3	5	1	3200	26430.0
1768.0	879.9	5	1	3344	8740.9
1903.4	311.8	5	1	3476	29275.2
47.3	1633.0	5	1	188	7713.7
109.9	1314.6	5	1	224	12393.3
266.5	601.4	5	1	4083	22908.3
286.8	1392.4	5	1	343	11049.7
336.7	539.7	5	1	389	14379.8
354.4	1188.0	5	1	4267	5819.9
399.3	1291.2	5	1	441	7740.6
407.8	1281.5	5	1	441	8557.2
479.4	1208.1	5	1	536	5598.4
517.4	1633.3	5	1	597	5162.1
529.0	859.1	5	1	618	8105.1
563.5	1735.0	5	1	15358	20901.2
564.2	772.4	5	1	660	18640.7
593.4	747.1	5	1	709	10681.4
595.0	837.8	5	1	12349	13041.4
610.5	763.4	5	1	745	16189.0
629.3	822.2	5	1	12449	25986.0
630.9	840.5	5	1	790	9645.3
636.0	1083.6	5	1	11376	17573.7
647.0	925.0	5	1	11421	11853.1
661.3	1295.6	5	1	858	23119.5
666.5	254.7	5	1	864	14066.6
685.9	817.7	5	1	912	3501.1
701.4	720.4	5	1	937	9801.6
707.5	802.2	5	1	12737	7268.7
709.6	540.5	5	1	948	11204.7
722.3	1134.9	5	1	12765	4427.1
727.9	1181.5	5	1	12836	9146.3
731.2	909.2	5	1	999	5482.3
734.6	843.7	5	1	5077	6872.2
736.8	1002.0	5	1	8330	11451.4
738.0	1136.2	5	1	16294	17866.5
740.4	928.9	5	1	1010	3468.8
741.6	539.6	5	1	1024	8954.5
747.0	955.2	5	1	1036	21993.5
748.1	1137.7	5	1	16294	8044.8
754.9	763.2	5	1	1049	19201.2
768.4	1064.0	5	1	16741	11046.8
768.9	1110.9	5	1	1093	7815.8
779.4	859.6	5	1	13027	7940.9
782.5	753.2	5	1	13041	18137.9
784.8	959.3	5	1	13064	9273.8
788.1	986.5	5	1	13065	9027.5
792.7	1088.1	5	1	1132	7216.0
794.4	791.0	5	1	13090	13002.0
805.4	914.8	5	1	1181	4968.6
817.6	818.8	5	1	1217	9521.6
818.0	1176.3	5	1	13184	31646.5
820.8	799.5	5	1	1222	11240.8
823.2	1118.0	5	1	13193	20235.3
830.1	950.0	5	1	13230	7334.5
834.6	798.5	5	1	13216	5070.6
839.7	1327.8	5	1	13252	7039.5
847.3	799.9	5	1	1290	10188.4
848.4	1307.4	5	1	1286	17957.8
864.8	836.0	5	1	1314	12075.4
886.2	928.0	5	1	1377	7492.6
900.0	580.0	5	1	1428	6214.7
905.3	1391.8	5	1	1440	8916.8
914.7	1244.0	5	1	13334	24090.3
923.3	1305.2	5	1	1477	3021.6
941.0	1232.6	5	1	1511	17229.7
955.4	98.7	5	1	1544	6723.5
963.8	717.9	5	1	13349	7622.4
976.2	1526.8	5	1	13365	10860.3
998.4	1075.4	5	1	1639	6561.4
998.9	797.6	5	1	1647	6828.7
1015.9	738.3	5	1	1692	8420.1
1018.0	1106.9	5	1	1730	3810.9
1018.0	769.6	5	1	1686	11620.6
1020.8	1527.6	5	1	1700	15029.7
1033.1	1096.0	5	1	1730	5673.9
1043.5	647.2	5	1	1769	7528.8
1047.4	1340.3	5	1	1775	11495.3
1047.7	1187.6	5	1	13409	9847.9
1049.1	789.7	5	1	1780	9554.3
1053.2	771.0	5	1	1787	23180.5
1057.2	1581.5	5	1	1797	4834.6
1068.0	835.1	5	1	1833	14981.1
1078.7	710.2	5	1	1859	16208.2
1082.3	1471.2	5	1	1863	7171.2
1093.0	298.1	5	1	1891	14544.8
1096.8	1608.9	5	1	1910	7282.8
1100.5	848.0	5	1	1901	8453.3
1101.7	1609.7	5	1	1910	6622.9
1102.8	840.3	5	1	11849	4358.5
1107.1	1058.3	5	1	1920	9214.0
1108.1	1546.1	5	1	1925	4141.5
1113.4	616.6	5	1	1955	17344.5
1121.0	599.7	5	1	13559	14151.0
1122.7	1498.0	5	1	1976	12600.6
1124.1	733.0	5	1	1982	17150.9
1134.9	1566.0	5	1	2017	10130.0
1136.0	656.0	5	1	2013	23719.7
1138.0	603.0	5	1	2010	16357.6
1139.8	695.1	5	1	13598	24435.4
1146.5	1336.1	5	1	2042	19199.9
1152.8	1437.7	5	1	13654	9924.0
1155.6	1361.4	5	1	2078	15991.1
1165.5	568.4	5	1	2094	11131.9
1171.8	573.8	5	1	2110	11940.8
1180.4	691.7	5	1	2137	5374.2
1187.0	831.8	5	1	2142	22361.3
1189.5	624.4	5	1	13760	5104.9
1195.2	857.7	5	1	13828	12765.8
1196.8	1005.4	5	1	2166	9037.9
1202.1	1388.5	5	1	2177	7691.5
1204.8	410.6	5	1	2180	7937.2
1208.9	651.0	5	1	11890	14548.1
1207.3	930.0	5	1	13877	10875.4
1209.3	864.6	5	1	2201	9278.9
1208.6	1414.2	5	1	2193	7801.2
1212.8	959.5	5	1	13910	6623.1
1217.2	1096.5	5	1	2222	6255.2
1219.3	922.1	5	1	2225	16434.9
1221.2	440.4	5	1	5922	10980.4
1222.8	859.6	5	1	2234	7151.6
1224.6	1929.7	5	1	2249	11910.7
1227.7	909.5	5	1	13960	9355.1
1233.9	722.9	5	1	14025	10198.6
1236.1	1033.9	5	1	2265	9626.4
1244.4	1007.7	5	1	14044	12017.8
1250.9	1160.3	5	1	2305	12357.9
1260.7	830.7	5	1	2313	4988.1
1274.0	1084.5	5	1	11950	23410.6
1278.2	979.3	5	1	14154	8636.0
1291.2	597.9	5	1	2394	7774.7
1292.0	801.6	5	1	8603	7671.7
1300.2	1246.4	5	1	2416	14606.2
1301.9	603.0	5	1	2418	15703.0
1310.5	1854.0	5	1	2429	16394.7
1315.1	1013.0	5	1	2445	20332.4
1324.5	632.7	5	1	14267	12161.7
1333.0	781.0	5	1	2506	23456.0
1338.3	158.0	5	1	14298	11644.7
1344.6	365.7	5	1	2520	7567.8
1348.9	608.4	5	1	2557	17435.5
1349.2	1865.0	5	1	14329	13822.1
1354.7	1697.6	5	1	2561	11620.6
1365.2	1406.1	5	1	14389	28901.3
1371.2	1147.7	5	1	2612	10291.3
1374.6	1041.7	5	1	2617	4074.5
1377.9	924.3	5	1	14443	7417.9
1388.4	796.0	5	1	2660	33026.0
1389.3	1064.8	5	1	2648	3956.8
1390.3	1117.0	5	1	2663	15488.0
1395.0	1131.7	5	1	2671	8333.1
1398.5	1489.1	5	1	2686	15688.4
1404.0	1010.7	5	1	14546	15423.0
1405.3	1717.0	5	1	2703	11214.8
1407.1	1711.9	5	1	2703	16222.7
1410.2	739.3	5	1	8696	8054.3
1409.9	1773.3	5	1	14583	18593.3
1412.4	688.1	5	1	2713	10377.5
1451.7	1116.4	5	1	14688	15898.2
1452.9	1107.1	5	1	2811	12092.1
1452.0	912.2	5	1	14702	24500.0
1467.0	944.2	5	1	14754	27976.8
1467.0	910.5	5	1	14751	16495.9
1498.4	1395.6	5	1	2884	9211.7
1499.9	632.1	5	1	2886	7977.5
1505.0	841.2	5	1	2892	3415.1
1508.6	1067.2	5	1	2905	11758.7
1509.4	931.6	5	1	14872	8833.8
1513.2	1358.3	5	1	2916	14102.3
1545.0	1006.2	5	1	14954	17890.5
1545.6	1074.0	5	1	14968	19064.3
1546.4	864.4	5	1	14965	9925.1
1552.0	864.2	5	1	14965	11304.6
1577.1	1750.3	5	1	6735	6739.1
1598.7	851.3	5	1	3090	11675.5
1599.5	537.8	5	1	3089	16836.8
1613.6	1527.0	5	1	3118	20418.9
1616.4	358.1	5	1	16059	7384.1
1620.0	1181.7	5	1	3123	29532.6
1623.1	761.0	5	1	6808	11840.6
1632.2	912.1	5	1	3152	17937.1
1634.6	634.4	5	1	3155	12947.1
1661.6	638.0	5	1	3215	14883.7
1664.2	1284.3	5	1	3209	8427.4
1688.8	980.3	5	1	3245	9721.3
1696.3	1227.3	5	1	3248	7577.1
1704.9	841.4	5	1	6988	13403.1
1727.2	792.0	5	1	3289	10791.2
1739.2	521.6	5	1	3306	9299.4
1748.4	773.0	5	1	3320	18256.3
1849.0	1036.4	5	1	3432	11949.8
1878.8	1169.3	5	1	3459	28255.0
1998.9	930.1	5	1	3522	19149.5
655.0	929.1	6	1	11421	29693.0
691.4	1193.2	6	1	921	31590.1
717.5	960.5	6	1	962	39301.1
787.4	1098.0	6	1	11812	56494.2
810.2	871.7	6	1	13152	46888.8
1000.6	743.7	6	1	11837	146327.9
1055.7	717.8	6	1	1805	26744.5
1089.4	1414.0	6	1	1883	49855.4
1293.9	611.9	6	1	2403	101673.5
1435.1	1224.2	6	1	2772	54329.4
28.9	975.3	6	1	15205	20914.4
65.4	935.8	6	1	199	30383.5
100.2	1023.6	6	1	12144	11517.3
109.3	1001.6	6	1	225	33449.0
127.5	1159.5	6	1	239	18672.3
162.1	1732.8	6	1	262	27656.3
243.5	932.9	6	1	311	17715.8
318.2	1688.2	6	1	366	13075.7
334.0	1483.7	6	1	12201	31699.7
334.7	833.8	6	1	382	29025.9
370.9	706.6	6	1	417	39599.6
380.3	860.2	6	1	424	19268.1
398.5	978.8	6	1	439	21817.7
398.0	1814.7	6	1	447	28119.3
415.9	511.4	6	1	463	41461.5
431.0	1441.8	6	1	492	22523.2
448.0	1097.2	6	1	500	38181.4
453.9	746.5	6	1	507	53703.5
455.4	1608.7	6	1	505	21956.9
472.8	982.7	6	1	530	30553.0
476.9	978.7	6	1	537	22810.7
487.4	910.6	6	1	560	46741.6
514.3	775.0	6	1	589	30636.9
516.5	1273.8	6	1	592	19698.6
532.4	712.3	6	1	628	34984.1
533.7	1621.9	6	1	619	21068.4
545.5	1235.0	6	1	641	13437.3
581.3	1137.6	6	1	11149	18586.5
582.7	412.8	6	1	704	18175.8
583.8	921.9	6	1	694	26227.7
583.6	1477.1	6	1	695	50570.1
589.2	802.8	6	1	710	30395.6
601.7	902.2	6	1	11182	10229.3
602.9	884.6	6	1	12335	29874.1
605.9	962.8	6	1	11160	31104.6
606.8	1085.0	6	1	11171	47191.2
609.1	884.8	6	1	11181	40453.5
609.2	916.0	6	1	25	18680.7
613.2	981.7	6	1	12381	23273.1
615.7	844.7	6	1	756	19962.1
617.0	1116.5	6	1	11221	33117.2
617.9	1106.9	6	1	26	6135.8
619.4	1262.2	6	1	759	21764.6
622.3	1313.7	6	1	12432	50292.2
623.4	794.8	6	1	777	19811.5
624.2	1146.6	6	1	27	20849.8
627.8	943.6	6	1	11287	20568.3
629.6	952.8	6	1	12445	35383.0
629.6	1202.0	6	1	787	39965.0
632.3	1107.4	6	1	32	7980.4
634.1	1160.2	6	1	11307	11437.6
634.8	1193.4	6	1	11298	33383.3
637.7	906.1	6	1	11364	30378.9
637.4	1240.5	6	1	12416	27612.7
645.3	1150.1	6	1	814	15937.6
646.4	1216.5	6	1	11401	9234.2
650.0	804.4	6	1	12510	21122.9
650.1	1115.9	6	1	11229	15237.9
653.0	938.3	6	1	12538	25546.1
655.4	1062.8	6	1	12532	23703.5
656.2	1115.2	6	1	11227	55920.9
659.3	1004.6	6	1	838	20623.9
660.6	626.9	6	1	848	21661.3
664.4	910.2	6	1	41	19459.5
666.3	1202.1	6	1	47	35238.2
671.1	641.2	6	1	873	45590.1
673.4	1202.6	6	1	47	26662.3
675.2	636.6	6	1	885	47962.4
675.9	939.5	6	1	12620	19061.5
675.9	1001.1	6	1	11563	26552.5
676.0	1010.3	6	1	11563	19698.6
682.6	1497.4	6	1	893	36925.9
685.9	896.0	6	1	902	22691.6
685.7	1073.1	6	1	49	33845.6
687.7	1209.2	6	1	11615	42354.5
689.3	1174.7	6	1	11513	14075.5
692.0	1160.6	6	1	11546	24181.1
693.0	990.3	6	1	918	17111.3
695.4	1584.6	6	1	914	53982.4
696.5	757.8	6	1	928	28827.2
697.8	1220.6	6	1	12704	29401.2
699.7	875.4	6	1	11696	36049.0
703.2	855.1	6	1	11717	24713.0
705.0	948.0	6	1	11648	48855.0
707.8	1190.8	6	1	946	26791.7
712.3	1088.5	6	1	12743	29630.1
712.6	917.5	6	1	11704	57353.6
715.7	843.0	6	1	11719	12053.7
719.5	938.5	6	1	12847	23808.5
720.3	1127.6	6	1	16289	19114.9
720.9	910.9	6	1	12829	14671.5
724.1	848.0	6	1	15474	60138.0
729.5	1144.3	6	1	12761	26309.9
731.8	889.0	6	1	11729	33517.9
731.9	1151.2	6	1	995	31331.6
734.9	1012.8	6	1	64	16193.8
737.5	1034.2	6	1	11658	27358.8
742.8	555.8	6	1	1026	30726.0
744.3	1010.8	6	1	11661	41591.2
746.9	877.2	6	1	11766	17272.4
761.9	1193.9	6	1	1066	41242.0
763.3	808.4	6	1	12966	34496.9
766.0	1171.6	6	1	13000	26808.1
765.2	1266.4	6	1	1088	30729.9
767.3	777.5	6	1	1076	36780.8
767.2	1078.1	6	1	12936	23608.4
772.0	634.9	6	1	1085	45672.6
773.4	928.5	6	1	12984	37843.9
780.2	971.5	6	1	1110	13519.4
779.8	1188.6	6	1	13043	41523.2
785.7	925.9	6	1	1123	24144.4
791.1	1427.5	6	1	1148	27641.2
794.1	958.6	6	1	11815	33435.1
793.4	966.5	6	1	11815	21679.4
797.9	736.4	6	1	1164	35991.8
798.4	621.9	6	1	1163	31259.1
798.0	1678.3	6	1	1154	23724.7
799.1	686.8	6	1	1157	32405.3
806.3	547.4	6	1	1174	35196.8
809.5	681.3	6	1	1185	25353.9
810.0	833.2	6	1	11819	46836.1
810.0	997.8	6	1	1190	33499.9
810.7	1129.7	6	1	1198	14008.0
811.0	1120.5	6	1	13146	33595.6
812.8	664.0	6	1	1202	26102.1
815.4	1368.7	6	1	1200	47722.1
816.1	1149.1	6	1	13180	12019.1
819.8	1188.4	6	1	13178	28420.1
820.0	1373.6	6	1	1226	51369.7
824.9	614.2	6	1	1231	22278.3
825.7	760.6	6	1	1237	27015.6
826.0	1059.4	6	1	1238	23979.4
826.8	1455.7	6	1	1248	19163.0
828.0	917.8	6	1	1242	22852.5
829.3	899.7	6	1	1241	45883.7
830.9	1122.8	6	1	13191	29048.2
834.2	865.5	6	1	1269	32333.3
836.1	1126.2	6	1	13192	38015.8
840.5	831.9	6	1	1276	32766.0
840.2	839.5	6	1	1259	20961.0
841.0	867.0	6	1	1269	47216.9
845.5	1203.0	6	1	13235	22682.9
845.3	1434.0	6	1	1294	33069.5
849.4	888.6	6	1	13262	31273.6
851.4	1125.7	6	1	13279	21715.2
854.1	794.6	6	1	1303	27939.5
857.0	872.1	6	1	1313	26168.2
857.8	1472.4	6	1	5309	24164.2
869.2	973.3	6	1	95	20602.4
870.5	1594.7	6	1	1341	34908.4
875.5	355.3	6	1	1353	71881.8
877.8	805.1	6	1	1371	27303.8
879.0	1281.0	6	1	1365	38516.5
879.4	1373.0	6	1	1369	56839.1
882.3	896.6	6	1	13310	15763.8
883.3	842.0	6	1	1361	28017.2
888.9	967.6	6	1	13314	29398.4
891.0	1003.8	6	1	13317	12312.0
892.9	988.4	6	1	1398	27473.1
894.0	904.0	6	1	1399	14976.8
900.1	1312.5	6	1	1415	50767.9
905.4	1313.4	6	1	1438	25808.0
912.3	1457.2	6	1	1443	24779.5
916.3	1379.3	6	1	1460	24879.6
915.7	1408.6	6	1	1461	31192.5
933.7	1867.7	6	1	1497	30666.2
943.0	935.4	6	1	1515	20085.8
944.6	1277.7	6	1	1513	36633.0
954.7	967.5	6	1	1528	17541.5
958.0	749.5	6	1	1558	29716.9
959.1	1533.8	6	1	5479	72192.3
978.1	1563.5	6	1	1582	26468.8
981.1	611.1	6	1	1602	50594.1
995.7	609.6	6	1	13376	46245.6
1004.8	1133.0	6	1	1660	39327.7
1007.2	526.7	6	1	1666	26896.1
1008.5	1095.9	6	1	1671	29345.7
1008.3	1292.0	6	1	1664	14403.4
1010.0	1502.0	6	1	1681	25650.8
1017.0	1247.8	6	1	1698	34591.4
1022.0	1115.4	6	1	1730	19908.7
1021.6	838.6	6	1	13393	13189.6
1027.6	1245.0	6	1	1733	48446.2
1030.1	1201.4	6	1	1738	20685.6
1029.8	1575.0	6	1	1736	28394.5
1036.2	1132.2	6	1	1760	41369.6
1038.4	642.4	6	1	1758	11091.2
1038.3	1126.4	6	1	1760	25544.6
1042.3	822.1	6	1	1765	21445.3
1049.0	1246.2	6	1	13419	71601.3
1049.1	763.1	6	1	1790	41889.0
1049.4	1490.2	6	1	5618	23980.6
1051.7	1312.3	6	1	1795	34259.6
1054.7	784.0	6	1	1788	78993.9
1059.2	1350.9	6	1	1812	18783.4
1064.1	1038.0	6	1	1835	22675.4
1066.5	1623.7	6	1	1825	28790.2
1073.7	649.5	6	1	1851	53554.9
1076.0	511.4	6	1	1844	60919.5
1080.9	744.5	6	1	1860	14915.6
1082.6	771.9	6	1	11847	15549.1
1093.7	826.3	6	1	1896	11506.4
1101.2	1442.4	6	1	13497	17149.9
1102.3	789.8	6	1	114	16270.9
1106.9	1171.0	6	1	5711	31172.0
1109.9	766.0	6	1	16438	38400.6
1108.8	886.4	6	1	13533	34152.6
1109.3	794.6	6	1	13508	16373.4
1116.6	877.5	6	1	1936	14877.7
1119.5	775.4	6	1	1956	21674.6
1120.5	1502.3	6	1	1976	24263.9
1123.1	1416.6	6	1	1973	25660.6
1125.4	791.7	6	1	1987	23645.8
1125.9	262.2	6	1	1995	20675.3
1128.1	1500.3	6	1	2002	15603.0
1131.3	1311.9	6	1	2003	21675.5
1138.5	777.1	6	1	2014	16351.3
1150.8	711.2	6	1	13629	18933.3
1151.1	783.2	6	1	119	19602.1
1152.3	1058.5	6	1	2058	24809.3
1155.4	1345.7	6	1	2077	42055.3
1154.3	678.3	6	1	11860	22317.8
1159.4	1060.6	6	1	2092	38729.3
1166.8	1456.3	6	1	13772	27413.9
1166.8	1074.6	6	1	5827	22549.4
1169.0	634.0	6	1	2100	31613.9
1170.1	556.7	6	1	5864	15598.6
1170.2	803.7	6	1	13740	22159.7
1174.0	1402.4	6	1	2126	29689.3
1176.6	576.0	6	1	2110	25427.3
1176.2	641.5	6	1	13758	27239.6
1176.1	826.6	6	1	2128	39139.2
1178.3	775.1	6	1	13863	18743.0
1184.6	1344.7	6	1	2153	22788.9
1187.2	822.2	6	1	15672	17192.3
1189.1	885.1	6	1	13794	20379.3
1194.5	973.9	6	1	2178	24767.8
1195.5	932.9	6	1	13876	27901.5
1197.1	865.7	6	1	11878	19351.7
1199.6	1031.7	6	1	15691	33776.7
1201.1	563.1	6	1	2181	32063.7
1201.3	1152.2	6	1	2187	37212.5
1206.8	1741.8	6	1	13886	34042.2
1208.9	824.1	6	1	13893	43780.0
1209.1	1436.3	6	1	2202	33077.4
1212.7	723.4	6	1	2220	63612.0
1215.7	1446.4	6	1	13978	20072.8
1218.7	899.7	6	1	14034	22569.9
1220.4	824.1	6	1	13956	24545.7
1225.3	1030.9	6	1	13961	16636.2
1225.6	1453.4	6	1	13979	23249.0
1229.3	742.2	6	1	129	37959.0
1236.4	787.3	6	1	14032	40388.1
1236.3	1795.2	6	1	2267	37017.0
1236.3	640.3	6	1	14017	41001.3
1237.3	927.7	6	1	2264	30546.4
1236.8	1135.7	6	1	2279	26260.6
1240.5	792.9	6	1	14032	12265.1
1240.8	849.9	6	1	11913	28159.1
1246.2	1387.0	6	1	2284	27146.5
1251.1	261.5	6	1	2314	16497.8
1253.5	832.0	6	1	2313	27772.2
1257.0	917.6	6	1	14058	23319.5
1257.2	1083.0	6	1	11934	21769.2
1258.0	429.3	6	1	8583	37935.4
1263.5	759.5	6	1	2323	23937.6
1263.7	1063.4	6	1	14116	34041.2
1264.7	807.0	6	1	2339	49281.9
1264.2	817.0	6	1	2328	49923.1
1263.6	1012.3	6	1	14129	35034.9
1264.2	1428.3	6	1	2344	29079.7
1267.8	775.0	6	1	2337	13705.0
1268.7	1781.2	6	1	2353	28226.8
1275.6	972.5	6	1	140	15364.5
1281.1	1091.2	6	1	142	19082.3
1289.8	1256.4	6	1	2374	54629.8
1296.1	695.7	6	1	14172	26158.6
1297.8	1233.4	6	1	2396	30997.2
1306.2	639.9	6	1	14215	55136.3
1307.0	924.2	6	1	11980	29361.9
1306.8	1132.5	6	1	2434	27347.0
1309.2	1604.0	6	1	2438	34621.9
1315.4	971.4	6	1	14230	41132.3
1319.0	868.0	6	1	11987	17694.3
1320.7	988.1	6	1	2460	13267.2
1321.8	892.0	6	1	11992	38478.4
1325.9	527.1	6	1	2470	26378.8
1331.7	1095.1	6	1	14273	20323.7
1340.1	1090.4	6	1	2519	12948.6
1342.6	1205.1	6	1	14313	28771.1
1349.3	1586.2	6	1	2551	17385.6
1351.1	962.7	6	1	14315	37880.4
1350.3	1341.9	6	1	12016	21932.2
1350.7	1593.5	6	1	2551	16596.8
1351.7	769.6	6	1	2545	73428.4
1351.7	926.4	6	1	14325	17861.9
1364.0	1770.2	6	1	2587	22315.5
1364.7	1079.2	6	1	2594	11665.7
1367.6	1833.1	6	1	14333	29447.0
1368.6	1124.0	6	1	2584	30460.7
1374.3	598.8	6	1	2622	20481.1
1374.8	704.1	6	1	2601	32072.1
1375.2	1693.7	6	1	2618	35746.2
1382.4	874.3	6	1	2635	22995.1
1385.0	711.0	6	1	2653	19622.5
1386.1	47.1	6	1	2642	34576.5
1388.7	1015.1	6	1	14502	23333.4
1387.8	1102.1	6	1	12025	13592.7
1390.7	1528.1	6	1	2661	33865.1
1391.8	999.2	6	1	2662	18863.2
1392.9	939.0	6	1	14499	18793.2
1397.5	891.1	6	1	14515	27116.1
1398.8	1220.7	6	1	14534	24526.0
1402.9	1059.0	6	1	12031	30837.3
1404.5	1271.8	6	1	2695	23052.3
1405.6	1089.1	6	1	154	40951.9
1406.3	1077.5	6	1	12029	20058.9
1407.7	898.0	6	1	14557	19619.8
1407.8	1006.9	6	1	14546	24603.9
1408.3	814.9	6	1	2705	53645.7
1411.1	1159.7	6	1	14581	21839.4
1414.0	778.3	6	1	2721	23398.1
1413.6	1783.6	6	1	14591	35876.2
1422.0	702.0	6	1	2735	14631.3
1421.8	1078.2	6	1	2729	31673.1
1424.4	1057.0	6	1	2736	50260.5
1423.9	880.5	6	1	2745	31720.8
1428.7	1719.5	6	1	2748	48182.2
1431.7	897.3	6	1	14662	44807.9
1434.6	877.4	6	1	14671	25010.5
1440.0	1729.4	6	1	2781	35442.2
1447.6	1059.0	6	1	14709	37345.3
1448.0	1211.8	6	1	2787	35465.3
1448.3	831.3	6	1	2805	32130.4
1455.1	940.1	6	1	2806	114016.4
1456.9	781.1	6	1	2823	27671.7
1456.7	869.5	6	1	2821	17288.7
1456.7	1018.6	6	1	14714	34546.4
1457.5	1164.7	6	1	14746	67758.7
1460.0	892.6	6	1	12076	19604.8
1461.5	971.5	6	1	14756	31074.3
1465.2	62.0	6	1	15947	26596.8
1469.7	705.5	6	1	2842	21237.8
1470.5	711.9	6	1	2842	49776.8
1476.1	900.9	6	1	14779	42487.2
1480.7	842.5	6	1	14774	25637.8
1482.9	1091.6	6	1	2856	15818.6
1487.5	1399.3	6	1	2871	15784.4
1493.3	930.6	6	1	2876	17933.8
1500.3	845.9	6	1	2892	20474.2
1504.4	1746.0	6	1	14849	42602.1
1516.5	1066.0	6	1	14900	20275.5
1521.1	486.5	6	1	2926	17431.4
1523.2	891.2	6	1	14914	40812.3
1529.5	903.4	6	1	14915	24259.8
1533.8	766.1	6	1	14928	29968.1
1537.8	873.4	6	1	14933	15572.7
1539.1	1054.9	6	1	14967	19466.1
1540.2	1330.0	6	1	2970	17656.3
1543.3	1431.3	6	1	2974	20508.9
1545.3	745.5	6	1	2956	39491.4
1551.5	1184.2	6	1	2985	52908.4
1556.5	1256.1	6	1	14995	24437.8
1558.5	1007.2	6	1	3012	34550.3
1565.0	597.9	6	1	15008	70956.4
1571.0	677.6	6	1	3039	21753.2
1576.3	1437.2	6	1	3046	25877.5
1577.2	1466.0	6	1	3050	22262.3
1578.4	985.0	6	1	3043	82555.7
1577.7	1143.6	6	1	3041	14746.6
1583.9	990.8	6	1	6737	50542.4
1588.1	778.4	6	1	3061	22231.5
1592.7	784.9	6	1	3076	67115.3
1596.2	1461.8	6	1	3071	32436.9
1600.0	986.0	6	1	3094	24565.9
1602.7	876.3	6	1	15064	35059.9
1603.5	884.2	6	1	3108	14617.2
1637.9	1057.8	6	1	3163	26371.2
1637.8	1090.7	6	1	3168	24399.2
1644.7	286.2	6	1	3179	21036.3
1671.7	913.6	6	1	3224	30659.6
1679.4	802.0	6	1	6950	26441.7
1684.4	1218.2	6	1	3238	49691.2
1684.0	565.1	6	1	3242	28988.0
1712.5	1071.4	6	1	3264	32419.8
1716.8	699.7	6	1	3281	44592.2
1717.4	1172.0	6	1	3277	24582.9
1743.6	1100.1	6	1	3307	34852.4
1751.0	770.6	6	1	3320	29713.6
1766.1	231.7	6	1	3338	30021.2
1770.9	1107.1	6	1	3346	23390.6
1788.2	1096.7	6	1	3366	29539.4
1796.2	1319.7	6	1	3376	24729.7
1830.1	925.7	6	1	3413	14442.5
1848.6	1138.0	6	1	3427	33306.4
1862.5	1452.0	6	1	7350	27130.0
1896.1	1296.6	6	1	3472	53218.9
1896.9	329.2	6	1	15159	27193.3
1897.4	1305.7	6	1	3472	33806.6
2029.5	703.2	6	1	3540	28681.4
18.9	1004.0	6	1	173	11908.8
26.2	1645.0	6	1	172	17818.4
46.5	457.3	6	1	181	11428.6
54.2	1067.2	6	1	12135	10872.6
79.5	997.5	6	1	204	11409.8
80.7	1021.8	6	1	207	18263.5
82.3	1372.5	6	1	208	23547.4
83.1	1742.7	6	1	205	11940.6
92.4	440.2	6	1	213	8213.0
103.8	968.6	6	1	223	20424.5
120.8	1523.4	6	1	232	12539.2
124.6	1456.8	6	1	231	23566.4
126.7	1005.3	6	1	12149	11039.8
136.0	856.9	6	1	244	7819.4
153.6	1017.3	6	1	246	20722.2
157.7	1455.5	6	1	256	16832.5
174.0	943.5	6	1	12158	7452.3
182.6	1104.0	6	1	269	7282.4
185.3	906.4	6	1	278	9699.8
195.8	916.2	6	1	283	25235.7
197.5	498.0	6	1	3952	11094.0
203.5	1093.9	6	1	290	20381.5
204.5	528.3	6	1	287	9919.1
205.7	658.0	6	1	295	24470.2
220.6	286.2	6	1	305	13444.0
246.0	1255.0	6	1	315	10873.1
248.3	721.9	6	1	317	24878.4
248.6	1247.8	6	1	315	25450.1
253.1	906.6	6	1	323	18141.7
252.9	967.0	6	1	324	7179.5
259.5	930.1	6	1	12173	8223.2
262.3	1139.8	6	1	330	14431.9
279.7	854.7	6	1	344	11519.9
282.8	1479.0	6	1	11144	12478.2
286.9	1417.1	6	1	348	9531.3
305.5	1272.1	6	1	360	12588.0
308.1	1277.5	6	1	360	13571.9
310.7	1531.2	6	1	15287	7260.4
310.6	1500.8	6	1	12196	17055.9
313.0	830.1	6	1	365	12023.5
314.0	1764.8	6	1	361	7679.2
321.2	1081.6	6	1	15282	14238.5
338.4	1445.2	6	1	385	15505.8
343.0	1728.1	6	1	394	15576.1
345.5	823.2	6	1	388	33396.7
346.0	1049.5	6	1	396	7606.6
351.0	1364.5	6	1	402	19587.5
351.8	1328.0	6	1	400	35354.1
356.2	1179.1	6	1	403	12618.5
364.1	894.0	6	1	405	14908.8
364.3	1046.7	6	1	404	18476.8
365.6	1599.6	6	1	411	17836.3
370.0	899.6	6	1	410	10103.0
376.2	734.4	6	1	4316	16092.9
379.3	1003.6	6	1	423	10966.8
381.9	1194.8	6	1	418	14683.4
382.7	982.6	6	1	425	17199.0
393.7	283.5	6	1	434	11043.5
396.2	857.7	6	1	435	13098.9
396.3	1112.3	6	1	436	10370.7
400.2	1192.3	6	1	445	12980.4
402.5	1286.8	6	1	441	9253.7
403.2	1773.0	6	1	451	10372.2
411.3	862.8	6	1	461	20594.4
413.3	1661.6	6	1	462	17452.5
417.3	1085.7	6	1	468	5555.5
419.7	1071.8	6	1	474	19848.0
424.4	1876.8	6	1	483	11834.1
428.6	1068.9	6	1	491	10057.5
442.4	602.3	6	1	489	10146.9
441.6	1009.4	6	1	4446	9229.2
449.3	1331.5	6	1	503	8388.2
457.9	898.2	6	1	517	16274.8
460.8	576.2	6	1	516	12714.9
462.5	931.3	6	1	519	16760.6
463.8	203.6	6	1	12230	10650.0
464.2	990.7	6	1	521	7220.4
469.3	993.6	6	1	528	7732.3
476.0	933.8	6	1	529	11020.4
483.3	836.5	6	1	541	13230.4
492.7	746.0	6	1	551	9706.9
496.6	761.7	6	1	17	19430.2
498.9	904.2	6	1	4585	22176.9
499.7	365.9	6	1	572	12084.2
499.1	982.0	6	1	574	11911.1
501.5	1462.7	6	1	569	11302.5
505.0	932.4	6	1	580	24307.1
507.0	917.4	6	1	12239	17089.5
512.5	963.8	6	1	591	9407.5
513.9	860.0	6	1	596	17681.9
518.1	664.1	6	1	585	16952.4
517.0	949.7	6	1	600	21699.7
519.0	676.8	6	1	595	24437.5
519.7	877.6	6	1	603	13987.7
522.3	961.2	6	1	616	16379.6
523.2	848.0	6	1	601	11018.8
525.4	775.1	6	1	608	8963.3
526.3	987.1	6	1	611	20225.8
528.8	1621.8	6	1	619	18242.8
532.8	732.1	6	1	614	12824.1
539.4	906.7	6	1	634	32118.0
541.9	259.1	6	1	4676	17358.9
546.0	815.3	6	1	639	11740.1
549.4	1229.8	6	1	641	18693.0
551.0	345.9	6	1	12263	9276.7
553.0	1551.6	6	1	650	15176.2
554.3	1529.9	6	1	644	21253.5
558.4	333.7	6	1	12268	12628.2
562.3	786.6	6	1	19	9359.4
565.3	1047.3	6	1	12274	14588.9
567.8	1237.4	6	1	669	17414.5
568.7	808.2	6	1	673	11078.9
574.9	399.7	6	1	12284	10016.8
574.9	1234.8	6	1	12293	15271.4
575.8	632.6	6	1	686	6247.9
582.2	897.4	6	1	12333	12530.5
588.0	904.4	6	1	12334	11652.8
589.9	973.5	6	1	12342	11124.6
589.7	1048.7	6	1	720	23167.4
591.8	1117.9	6	1	12315	6665.3
594.3	1075.0	6	1	727	9784.8
595.1	880.4	6	1	729	30060.5
596.0	898.7	6	1	723	19205.3
595.9	1022.3	6	1	12344	7841.3
597.0	1127.4	6	1	12355	4379.3
597.8	1197.3	6	1	11165	43547.0
598.8	679.8	6	1	739	18576.9
600.2	1143.9	6	1	12357	29094.0
600.6	687.4	6	1	739	14445.9
606.0	1100.8	6	1	12314	7303.3
611.6	831.2	6	1	11202	12517.8
612.1	1208.9	6	1	12375	8244.8
612.9	1018.3	6	1	12345	21719.8
615.0	764.5	6	1	12421	27625.9
615.8	1087.0	6	1	11213	12466.7
618.8	697.2	6	1	760	13458.1
619.0	960.0	6	1	11193	14212.6
620.2	773.3	6	1	12426	21723.3
619.4	1130.8	6	1	12399	6714.1
623.0	1251.8	6	1	784	11655.4
623.8	766.0	6	1	12421	9405.5
624.3	918.1	6	1	12428	8866.7
624.3	1347.4	6	1	12431	23451.3
625.9	710.7	6	1	781	7691.9
627.3	511.9	6	1	788	16762.3
627.5	975.7	6	1	28	17667.5
629.9	1397.5	6	1	797	7681.7
632.2	518.2	6	1	788	10516.3
632.6	1149.6	6	1	11305	8450.5
633.1	1217.2	6	1	33	14466.6
636.2	1044.8	6	1	11453	6939.7
639.0	1368.1	6	1	813	11663.0
640.7	955.3	6	1	12520	25520.3
640.2	1108.5	6	1	32	51145.2
640.6	1274.0	6	1	12482	10367.7
643.4	986.3	6	1	12490	14060.8
643.0	1137.8	6	1	11225	12856.5
644.0	997.8	6	1	11454	23210.3
644.4	1123.8	6	1	817	8792.0
645.7	1197.6	6	1	11400	15570.6
653.2	1240.7	6	1	11436	18773.0
654.6	1178.4	6	1	11309	13094.7
654.8	862.6	6	1	852	4931.3
655.0	1132.3	6	1	11226	10195.5
655.6	220.0	6	1	842	27059.3
661.0	1082.0	6	1	42	23763.0
662.1	918.4	6	1	12551	11664.4
667.0	627.9	6	1	872	18283.5
666.9	1075.0	6	1	11530	5744.9
667.0	1252.6	6	1	4972	13619.1
666.8	1708.8	6	1	863	10896.2
668.0	1279.5	6	1	867	14140.1
670.9	934.6	6	1	46	15327.0
671.2	505.5	6	1	879	36672.6
671.1	1149.3	6	1	11533	15818.6
672.1	383.7	6	1	874	7137.1
672.3	948.0	6	1	12619	22398.1
673.7	1216.9	6	1	11538	17831.3
674.7	769.0	6	1	883	10369.8
674.5	1039.9	6	1	876	9118.5
675.0	1257.9	6	1	886	13249.5
679.3	604.1	6	1	884	13633.5
680.5	1259.2	6	1	886	16552.8
680.4	848.5	6	1	11606	16930.3
680.7	1188.5	6	1	11594	10156.6
682.3	962.9	6	1	897	9787.4
686.8	1157.4	6	1	11545	17809.2
693.0	962.2	6	1	920	54471.6
694.0	1149.0	6	1	927	26200.7
692.6	1275.4	6	1	12701	11016.8
695.6	997.0	6	1	12671	18368.0
694.7	1019.7	6	1	11579	51562.9
697.0	1003.1	6	1	12671	13593.2
699.5	1201.3	6	1	921	14431.1
699.3	1260.8	6	1	12721	25746.6
699.8	1491.1	6	1	934	8858.7
704.3	1039.8	6	1	11656	6416.4
707.0	834.2	6	1	15472	16893.5
707.5	842.3	6	1	11718	12666.1
708.6	570.6	6	1	949	19467.3
710.3	770.6	6	1	947	11112.7
711.3	848.2	6	1	11718	7065.9
711.6	1096.3	6	1	12742	9023.8
712.6	1165.1	6	1	11636	19764.7
712.7	781.6	6	1	954	16828.3
713.0	817.2	6	1	12728	12037.5
714.3	902.2	6	1	12750	12515.1
717.8	1151.8	6	1	12763	16556.4
718.4	1004.3	6	1	942	4597.3
718.7	1094.9	6	1	969	10440.3
719.9	929.9	6	1	12807	9449.0
720.8	798.5	6	1	971	13599.3
720.5	813.9	6	1	979	11970.3
721.5	945.6	6	1	12847	6382.2
723.0	1235.0	6	1	973	21473.0
722.2	1104.3	6	1	12826	22370.4
724.0	839.3	6	1	15473	7761.1
723.7	902.3	6	1	12829	11994.8
724.9	921.5	6	1	12808	9620.7
726.6	975.0	6	1	12811	51711.6
727.2	928.9	6	1	12808	5015.6
727.0	1477.5	6	1	985	16386.1
728.9	769.3	6	1	983	9246.7
729.4	937.6	6	1	1000	5648.1
728.6	1678.0	6	1	997	22744.2
731.2	1116.4	6	1	16293	10185.1
737.0	540.7	6	1	1024	26700.9
736.2	1843.7	6	1	1002	25077.9
737.4	963.1	6	1	65	16546.4
736.2	989.8	6	1	11741	13343.7
738.8	1712.3	6	1	1018	10940.6
740.1	648.9	6	1	1025	14496.8
741.0	1102.2	6	1	68	87250.2
747.0	981.1	6	1	67	16631.1
749.0	1108.1	6	1	1037	15185.3
749.8	565.4	6	1	1041	28573.5
749.7	973.7	6	1	11759	15330.7
752.9	641.5	6	1	1047	20601.8
752.2	1057.5	6	1	74	11172.1
754.0	1574.9	6	1	1044	15676.0
755.3	774.0	6	1	1049	47781.4
754.3	1284.8	6	1	12913	19435.6
757.1	921.9	6	1	1050	13271.4
756.6	940.0	6	1	12892	13006.5
757.3	563.0	6	1	1060	23087.1
758.4	833.2	6	1	1046	11781.1
757.7	1844.9	6	1	1058	16833.2
759.8	870.1	6	1	79	8605.0
760.2	1498.6	6	1	1071	16408.9
760.8	861.5	6	1	12932	3425.9
762.0	1034.7	6	1	80	18868.9
763.2	641.1	6	1	1064	6475.1
763.1	817.7	6	1	15505	8312.4
762.7	1148.5	6	1	16291	9844.4
764.5	1247.6	6	1	12960	20392.8
767.7	1717.8	6	1	1057	14047.4
768.6	1201.6	6	1	12997	18875.7
772.0	876.1	6	1	11800	19664.4
772.1	1357.7	6	1	1096	25814.6
772.1	1737.9	6	1	1080	28436.5
772.2	1176.7	6	1	13000	8452.4
772.5	1490.8	6	1	1071	42425.5
773.3	777.4	6	1	12982	13907.9
777.4	816.9	6	1	12964	11379.2
776.5	1076.3	6	1	1101	9015.5
778.6	1097.4	6	1	11811	61070.5
781.0	773.1	6	1	1113	20970.5
782.2	945.4	6	1	13052	9021.2
784.1	746.0	6	1	13041	26839.2
783.9	765.0	6	1	1113	27277.4
785.4	965.5	6	1	13064	12461.8
786.3	1693.1	6	1	1130	17040.0
788.2	872.5	6	1	84	7403.2
789.0	1160.6	6	1	16299	9467.7
788.3	1716.7	6	1	1142	13557.1
790.1	673.8	6	1	1138	11653.2
791.0	738.2	6	1	1129	17048.8
794.2	1076.9	6	1	13095	6635.1
794.5	1468.1	6	1	1162	9845.0
796.0	869.3	6	1	1161	15172.8
796.0	911.1	6	1	85	7342.3
799.0	949.8	6	1	16755	12357.8
798.8	757.9	6	1	1167	13016.2
799.1	829.4	6	1	1170	11494.0
799.0	1463.1	6	1	1162	18901.1
800.0	801.2	6	1	13111	21565.7
800.2	1065.7	6	1	13096	7110.4
800.3	1127.9	6	1	11817	9709.6
801.1	380.3	6	1	1184	5998.7
803.0	826.2	6	1	1170	10572.3
806.7	829.3	6	1	11819	9296.4
813.3	1080.5	6	1	90	7546.9
816.1	883.2	6	1	1208	26173.3
815.8	811.1	6	1	1209	8373.8
818.4	1014.6	6	1	13162	10813.4
818.8	1005.5	6	1	1224	5808.7
821.0	886.1	6	1	1208	11227.9
821.9	838.1	6	1	13200	12812.9
823.0	806.0	6	1	1222	21235.8
824.2	749.0	6	1	1236	28917.7
831.0	1050.1	6	1	13223	12705.4
832.6	501.3	6	1	1262	14653.7
835.7	1069.1	6	1	16412	6539.2
836.6	1333.3	6	1	13252	11767.2
838.3	719.6	6	1	1275	17289.1
837.8	850.6	6	1	1256	18396.9
839.6	1710.2	6	1	1268	8700.4
839.9	1434.0	6	1	1271	25341.4
842.2	971.5	6	1	1278	14481.6
843.8	794.5	6	1	1284	27865.2
844.8	1136.7	6	1	1279	16220.1
846.0	928.0	6	1	8366	18505.5
846.1	1160.3	6	1	1288	26576.7
849.9	1387.6	6	1	1293	15372.0
853.9	714.0	6	1	1300	11791.9
857.2	1157.8	6	1	13284	12194.6
858.4	1695.1	6	1	5314	13871.4
861.0	1117.3	6	1	1306	21352.5
860.4	805.0	6	1	1318	16625.1
860.5	930.7	6	1	13288	16589.5
861.0	1860.1	6	1	1330	13069.3
861.4	1876.6	6	1	13295	20115.0
862.1	799.9	6	1	1322	8033.0
863.7	982.2	6	1	11834	10348.8
863.1	1070.0	6	1	1316	19420.7
863.3	1295.5	6	1	1319	28761.9
864.3	824.6	6	1	1342	12481.9
867.1	358.5	6	1	16425	5941.2
866.6	763.1	6	1	1337	27349.9
868.4	915.9	6	1	1345	14082.8
870.5	992.1	6	1	1344	21343.4
870.6	709.6	6	1	1360	10708.7
871.8	816.8	6	1	1338	10364.8
872.1	1588.5	6	1	1357	16115.3
874.7	771.7	6	1	1349	8400.5
876.5	1324.2	6	1	1356	11535.2
878.3	1588.1	6	1	1357	14792.8
881.7	1006.4	6	1	15573	14884.5
882.5	849.9	6	1	1384	8848.0
884.2	1118.8	6	1	1387	6513.1
887.4	904.5	6	1	5358	12583.6
889.3	1329.5	6	1	1383	18358.2
889.1	1337.2	6	1	1383	17435.8
890.1	942.9	6	1	5365	21503.7
893.0	1321.6	6	1	13327	15458.0
895.8	997.0	6	1	1401	9656.0
897.5	1589.0	6	1	1407	17860.4
898.2	1244.7	6	1	1422	8258.0
898.3	1364.2	6	1	1416	11048.8
901.3	1265.3	6	1	1423	28507.8
901.0	1759.4	6	1	1427	13849.5
902.1	956.8	6	1	1450	18529.3
903.7	1366.7	6	1	1439	6918.7
906.3	937.2	6	1	1437	8394.4
907.1	1421.1	6	1	13331	15182.4
913.1	191.0	6	1	1454	31242.1
912.5	852.2	6	1	1459	10595.2
913.9	1402.0	6	1	1457	26332.0
914.6	876.4	6	1	1471	9032.7
917.4	197.1	6	1	1455	14957.8
917.9	949.2	6	1	1453	7207.6
924.7	1022.4	6	1	1483	16296.0
925.6	1371.4	6	1	1484	15414.4
928.6	895.4	6	1	1491	19188.0
931.5	914.8	6	1	1492	8959.7
936.6	1022.2	6	1	1510	16909.6
935.9	1403.1	6	1	1496	16490.2
939.6	987.0	6	1	15588	15927.0
938.5	1384.6	6	1	1508	13986.8
939.8	1819.8	6	1	1512	18050.8
941.6	2019.6	6	1	1507	19191.5
944.3	1492.2	6	1	1530	17548.3
948.5	1692.1	6	1	1522	17414.5
951.1	137.8	6	1	1534	14232.4
952.4	746.5	6	1	1538	13306.8
952.5	1611.9	6	1	1539	7547.9
954.0	895.8	6	1	1545	22652.4
954.0	1479.8	6	1	100	16536.8
957.6	1410.8	6	1	1559	19339.6
958.9	740.9	6	1	1561	13062.5
960.2	712.0	6	1	13348	32753.1
962.3	1454.6	6	1	101	13496.3
963.9	624.0	6	1	1575	10833.9
964.6	745.9	6	1	1573	18522.1
966.8	1200.6	6	1	13353	12305.8
967.2	1607.8	6	1	1570	15038.1
968.6	1567.5	6	1	1582	7542.9
973.3	711.1	6	1	15594	23041.6
974.5	635.5	6	1	1596	12644.2
975.1	1495.9	6	1	1581	15760.9
976.4	1153.4	6	1	13361	6958.8
977.2	1334.8	6	1	1590	11529.6
981.5	801.7	6	1	103	9334.1
984.4	733.5	6	1	13367	11233.2
986.7	623.0	6	1	13369	16477.0
987.8	647.1	6	1	13371	19905.3
989.0	705.5	6	1	1629	6152.8
988.5	867.0	6	1	1623	12277.0
991.1	876.0	6	1	1618	20972.8
992.5	856.8	6	1	1630	17315.2
992.1	845.9	6	1	1622	20536.4
993.4	925.7	6	1	1637	14033.8
993.9	864.7	6	1	1623	7625.9
1000.7	1295.3	6	1	1664	5671.2
1002.4	1495.7	6	1	1648	10242.9
1002.9	1491.0	6	1	1642	13928.1
1004.1	695.1	6	1	1662	21245.4
1003.7	711.2	6	1	1651	18012.6
1003.8	880.0	6	1	1646	22645.1
1004.1	1053.0	6	1	1654	6868.0
1006.0	563.4	6	1	5533	15766.3
1010.2	1491.5	6	1	1675	10364.5
1013.4	688.1	6	1	1682	13386.3
1013.2	1079.8	6	1	1670	15931.2
1016.8	552.7	6	1	1687	11200.8
1017.8	1135.2	6	1	1689	13995.1
1019.0	656.7	6	1	1706	13808.6
1019.0	649.0	6	1	5553	73286.4
1021.5	807.4	6	1	1703	18615.2
1021.5	1122.4	6	1	1709	9706.2
1025.3	1099.0	6	1	1730	18457.4
1025.1	1221.3	6	1	1708	23324.1
1027.2	833.2	6	1	1731	16294.4
1027.7	1937.9	6	1	1725	11181.5
1029.7	638.9	6	1	1722	10594.1
1030.8	802.3	6	1	1719	6311.2
1031.4	1124.2	6	1	1732	12415.6
1033.5	720.1	6	1	1752	19653.7
1033.7	1117.7	6	1	1756	15934.6
1036.9	379.4	6	1	1757	10191.3
1037.7	869.7	6	1	1742	11809.1
1039.8	1103.5	6	1	1756	13894.9
1039.3	1147.0	6	1	1764	33088.5
1042.5	533.8	6	1	13421	15121.8
1044.1	1320.0	6	1	13413	15720.3
1047.1	372.4	6	1	15603	14348.0
1051.5	900.4	6	1	1763	5763.0
1052.9	837.5	6	1	1770	6969.9
1054.5	608.2	6	1	1809	13926.5
1055.0	1743.4	6	1	1802	17789.7
1059.3	857.8	6	1	13430	14249.5
1064.0	1064.8	6	1	1818	18810.9
1063.7	1222.0	6	1	1830	33711.0
1063.6	1320.9	6	1	1824	23289.2
1067.5	1072.2	6	1	13452	20160.0
1070.1	1327.3	6	1	1846	20722.1
1074.7	869.9	6	1	1861	9180.8
1076.3	187.9	6	1	1855	13173.7
1076.1	1624.8	6	1	1865	8229.8
1076.1	882.0	6	1	13441	34103.1
1078.5	354.1	6	1	1853	16374.3
1079.4	1067.4	6	1	1862	39537.9
1079.6	1183.8	6	1	8466	21904.6
1079.9	1464.0	6	1	1870	7763.6
1082.3	670.4	6	1	1872	16989.9
1083.6	825.7	6	1	13476	12199.1
1084.0	692.0	6	1	1881	13929.5
1083.7	786.5	6	1	112	9662.3
1085.0	886.5	6	1	1876	14479.7
1091.0	897.3	6	1	13473	17405.7
1093.4	1191.7	6	1	113	6838.7
1095.1	491.6	6	1	1897	18508.6
1098.1	1299.0	6	1	1906	20882.5
1098.6	302.0	6	1	1891	14444.6
1099.4	1354.2	6	1	1916	15711.3
1101.9	932.0	6	1	13489	15243.2
1103.6	819.2	6	1	13505	14631.0
1103.3	894.0	6	1	13533	14138.6
1104.0	1361.2	6	1	1916	26872.6
1105.5	660.5	6	1	1929	20641.9
1106.7	1820.3	6	1	1927	12537.5
1107.9	867.2	6	1	13522	6406.4
1107.6	1306.0	6	1	1937	17866.0
1109.3	817.5	6	1	13505	10416.1
1108.9	829.5	6	1	1912	5743.1
1108.9	876.3	6	1	1936	8369.2
1110.3	956.4	6	1	13530	14270.0
1111.0	802.3	6	1	1935	9865.5
1112.8	263.5	6	1	1934	15091.6
1112.4	1087.6	6	1	1947	7435.2
1113.6	257.2	6	1	1934	19359.2
1115.7	1287.1	6	1	1948	14213.9
1117.4	1300.3	6	1	1937	24837.8
1117.1	950.5	6	1	1952	12176.9
1118.7	1369.3	6	1	1971	8966.1
1120.3	704.2	6	1	1975	20119.4
1120.4	1328.3	6	1	1970	14464.7
1120.5	548.4	6	1	1958	8915.2
1121.8	824.8	6	1	13567	13214.8
1123.9	567.5	6	1	1991	12584.2
1125.3	622.9	6	1	1951	9010.5
1127.3	615.0	6	1	8493	30587.6
1127.8	883.5	6	1	2005	22314.1
1127.9	677.6	6	1	1986	23108.0
1129.0	1368.2	6	1	2001	10580.9
1134.4	988.1	6	1	2006	14610.3
1137.6	708.1	6	1	13629	7046.5
1137.8	832.7	6	1	2023	25966.2
1137.9	908.2	6	1	2018	12618.6
1141.1	1652.3	6	1	2031	25266.0
1143.7	786.5	6	1	119	9760.1
1144.2	1119.1	6	1	2055	7191.9
1145.1	866.4	6	1	2032	16024.7
1145.8	1200.9	6	1	2037	24443.6
1146.9	650.6	6	1	5791	32567.2
1146.4	1375.2	6	1	2029	21227.9
1148.0	1144.7	6	1	2056	15824.0
1149.3	626.0	6	1	13656	18408.1
1148.8	928.8	6	1	13613	18773.1
1149.2	1355.0	6	1	2051	24050.3
1150.8	838.3	6	1	2061	19316.5
1151.9	1412.3	6	1	13687	15757.5
1150.9	1589.3	6	1	2063	10043.1
1155.5	648.7	6	1	2073	11216.1
1156.2	866.3	6	1	11864	15649.5
1156.6	1406.0	6	1	13688	23864.4
1157.1	656.7	6	1	2073	9221.7
1159.6	607.2	6	1	13694	17430.7
1160.9	997.6	6	1	13704	18548.1
1160.6	1119.2	6	1	2055	9358.4
1162.2	597.6	6	1	11866	25831.2
1161.9	1388.9	6	1	5814	8565.6
1165.1	1511.1	6	1	2095	8593.2
1166.5	707.1	6	1	2096	9354.0
1166.6	1860.9	6	1	2105	26355.0
1166.8	980.2	6	1	2106	14040.5
1172.4	618.2	6	1	13780	17623.5
1171.0	731.9	6	1	13778	30265.1
1179.3	745.8	6	1	13783	10707.0
1179.9	1057.3	6	1	2119	10316.8
1180.7	619.3	6	1	13781	6944.1
1181.3	709.8	6	1	2139	17506.0
1183.5	610.0	6	1	13810	21865.6
1184.2	675.0	6	1	13806	17707.7
1187.2	596.7	6	1	2154	19915.7
1187.2	785.2	6	1	13799	10848.1
1189.6	1450.0	6	1	2160	11095.0
1191.6	715.5	6	1	2155	37576.1
1192.1	680.0	6	1	2158	28936.0
1192.5	593.4	6	1	2154	10020.5
1193.0	787.0	6	1	2165	20051.1
1193.1	805.7	6	1	13821	16634.6
1193.5	631.3	6	1	13760	11591.3
1194.4	1153.6	6	1	2187	16143.8
1196.5	1087.6	6	1	5885	19182.4
1196.4	1399.7	6	1	2171	9272.5
1197.9	747.9	6	1	11872	19954.1
1198.5	964.0	6	1	2175	20446.0
1200.6	987.8	6	1	125	10616.9
1201.6	1414.7	6	1	2193	19926.6
1206.9	586.2	6	1	2197	17235.4
1208.4	748.7	6	1	13907	14180.2
1208.3	912.6	6	1	13902	16448.8
1207.7	1711.7	6	1	2196	17321.6
1210.5	800.0	6	1	15698	11368.8
1210.3	1352.1	6	1	2198	9807.8
1210.4	1239.3	6	1	2208	24418.5
1212.5	1100.5	6	1	2214	9926.8
1214.2	1128.5	6	1	2223	10021.1
1214.9	592.3	6	1	2197	8281.6
1214.6	752.8	6	1	13923	13599.1
1214.5	1299.9	6	1	2226	15913.9
1216.7	606.5	6	1	2219	11132.5
1216.7	706.8	6	1	2212	16135.1
1218.4	1092.4	6	1	2222	24138.0
1220.7	793.0	6	1	13873	12462.7
1221.3	91.4	6	1	2238	10858.1
1223.0	786.8	6	1	2227	14424.3
1222.8	590.1	6	1	2246	10354.1
1224.3	954.0	6	1	2236	7508.1
1226.3	873.3	6	1	16501	11508.9
1225.3	1926.0	6	1	2249	32033.7
1226.6	779.3	6	1	2244	13483.6
1227.1	1187.4	6	1	2230	13224.4
1230.3	411.9	6	1	2253	26003.5
1230.3	937.5	6	1	13928	11852.8
1230.9	682.3	6	1	2261	13600.0
1231.7	1241.5	6	1	2259	16588.3
1233.0	611.8	6	1	2275	14362.2
1233.6	1165.9	6	1	2258	8081.9
1233.9	1744.1	6	1	14001	9266.4
1235.2	1252.5	6	1	2277	6668.8
1237.3	1068.6	6	1	14030	6647.8
1239.0	698.7	6	1	11908	6237.7
1241.3	866.5	6	1	14041	18880.5
1240.8	886.1	6	1	2283	16832.7
1242.6	1401.6	6	1	2288	21064.1
1243.8	841.8	6	1	135	13747.6
1245.3	1114.3	6	1	2282	4457.3
1252.5	1356.1	6	1	2311	6687.7
1253.0	1706.9	6	1	2298	12881.6
1255.9	1347.7	6	1	2320	24702.4
1257.0	262.7	6	1	2314	13248.6
1257.4	750.5	6	1	2323	15220.8
1257.8	911.6	6	1	14058	15145.7
1258.9	969.1	6	1	137	15407.8
1259.2	1358.3	6	1	2326	11834.8
1258.7	1610.3	6	1	2321	17266.0
1259.4	1097.9	6	1	14083	12537.7
1261.2	865.4	6	1	14095	23276.7
1264.2	641.9	6	1	11936	8965.2
1264.0	1763.9	6	1	2346	23701.1
1265.8	701.9	6	1	14075	18105.3
1265.2	719.6	6	1	2347	16730.0
1265.1	984.1	6	1	14146	8584.0
1266.4	1608.8	6	1	2345	19877.6
1267.6	1004.0	6	1	2331	15907.0
1268.1	855.2	6	1	14137	12752.1
1271.6	978.1	6	1	140	11791.4
1270.8	1045.5	6	1	2342	24828.9
1272.7	921.7	6	1	2355	13048.0
1274.2	1415.1	6	1	2356	12307.3
1274.6	600.2	6	1	14135	22128.8
1275.4	1021.7	6	1	2363	19623.3
1275.0	1077.0	6	1	11948	5568.5
1277.5	896.2	6	1	11939	16671.1
1277.4	1011.0	6	1	2368	8372.5
1281.7	1121.6	6	1	2370	21646.6
1283.0	610.8	6	1	2381	15851.1
1282.6	1084.0	6	1	142	27809.9
1285.6	967.0	6	1	2373	10809.0
1285.8	1005.0	6	1	14169	7860.9
1290.0	763.3	6	1	11975	6478.8
1290.9	740.8	6	1	14174	16616.7
1295.7	1069.5	6	1	2427	6855.3
1296.0	1247.3	6	1	2416	18959.5
1297.0	754.3	6	1	11976	12677.6
1297.4	857.2	6	1	2407	17231.7
1299.1	1282.0	6	1	2409	10387.0
1299.0	1589.0	6	1	15785	21171.5
1301.6	1124.0	6	1	2402	13205.3
1300.5	1287.6	6	1	2409	13431.6
1302.0	907.2	6	1	144	9451.5
1301.7	1137.3	6	1	143	12736.0
1303.7	795.2	6	1	2414	7067.1
1304.3	1761.8	6	1	2412	10463.5
1305.0	1852.6	6	1	2429	28459.6
1305.8	785.9	6	1	2422	20674.5
1306.5	738.2	6	1	2425	9767.1
1306.9	938.0	6	1	2426	19150.8
1307.7	772.2	6	1	6137	8755.7
1307.9	1072.1	6	1	2427	18693.5
1310.1	871.0	6	1	14220	5244.0
1310.8	691.2	6	1	14197	10103.1
1310.9	1207.3	6	1	2446	12184.7
1312.1	836.0	6	1	2441	11877.7
1312.7	643.0	6	1	14236	9207.4
1313.9	664.4	6	1	14221	34440.6
1316.1	1649.5	6	1	2439	15986.4
1317.7	1026.0	6	1	14241	15118.8
1317.7	1707.5	6	1	2455	19201.2
1318.3	754.8	6	1	14248	17492.1
1323.6	1097.4	6	1	14255	22782.3
1326.0	1018.2	6	1	2471	18954.5
1326.6	744.6	6	1	2476	8537.0
1328.8	872.0	6	1	11998	16848.2
1329.7	982.0	6	1	2473	22305.0
1332.5	1307.0	6	1	2469	40623.3
1334.4	713.3	6	1	2492	23650.6
1334.7	608.8	6	1	2491	11935.6
1335.1	1740.8	6	1	2496	11858.5
1335.7	542.3	6	1	2497	15155.8
1337.4	1039.1	6	1	2507	19348.2
1337.9	682.8	6	1	14304	20454.9
1338.2	1364.3	6	1	148	11622.8
1338.9	797.4	6	1	2517	9400.9
1339.2	890.1	6	1	147	12733.9
1339.6	899.1	6	1	14292	13194.1
1342.2	930.4	6	1	2529	24152.4
1344.0	222.5	6	1	2541	13761.0
1346.6	958.1	6	1	2518	11746.7
1346.4	1099.4	6	1	2524	9147.8
1346.1	1746.8	6	1	14320	19206.1
1347.6	896.9	6	1	2547	54601.7
1346.6	1073.8	6	1	2534	17429.2
1349.0	668.8	6	1	14276	17233.2
1348.9	872.4	6	1	2574	10473.1
1349.6	912.4	6	1	12002	17383.5
1353.2	688.1	6	1	14349	11222.7
1353.4	1138.1	6	1	2548	8128.4
1353.2	1373.7	6	1	14345	20071.7
1354.0	897.3	6	1	14347	15124.1
1355.1	1759.9	6	1	14339	13116.1
1357.0	1184.8	6	1	6242	22698.0
1356.6	1319.0	6	1	2577	31345.1
1358.7	785.3	6	1	14373	29278.2
1358.3	1074.7	6	1	2563	9349.7
1359.1	1015.1	6	1	2562	17643.0
1361.0	1407.3	6	1	14389	24754.9
1360.7	1118.7	6	1	2584	13087.9
1362.0	740.3	6	1	2583	22699.7
1362.9	1423.5	6	1	2589	13421.7
1362.7	1844.2	6	1	14415	10977.0
1363.8	1038.9	6	1	14428	26329.7
1365.6	1196.3	6	1	15856	8319.2
1366.0	692.8	6	1	14410	10125.9
1367.0	640.7	6	1	2592	7384.3
1366.9	808.1	6	1	14386	19014.2
1368.0	978.0	6	1	14399	16237.8
1366.3	656.6	6	1	2600	38180.2
1369.4	566.1	6	1	14417	21629.0
1369.0	1103.4	6	1	2590	10672.2
1370.1	373.4	6	1	2613	20747.1
1371.0	630.4	6	1	2597	27950.7
1370.8	938.9	6	1	14457	8560.2
1370.1	1429.3	6	1	14452	11951.9
1372.4	1791.5	6	1	2609	12348.0
1373.1	723.4	6	1	15852	9084.8
1373.0	1496.1	6	1	2605	13620.1
1374.9	968.9	6	1	14395	11710.2
1376.5	1819.1	6	1	2629	13347.8
1377.2	606.4	6	1	14441	17890.8
1377.4	375.3	6	1	2613	11557.1
1378.4	725.4	6	1	2640	8829.9
1380.0	629.0	6	1	2623	65860.1
1382.2	602.4	6	1	14470	12629.7
1381.5	1024.7	6	1	2647	7482.2
1383.0	754.7	6	1	2643	12738.6
1384.1	1068.0	6	1	2648	22096.5
1384.4	1474.3	6	1	2656	15630.8
1385.7	975.2	6	1	2650	17822.8
1385.1	1436.2	6	1	2655	10527.8
1388.0	1053.7	6	1	14510	17976.8
1388.6	423.8	6	1	2658	16769.1
1388.9	806.4	6	1	14488	17921.5
1388.7	1086.4	6	1	14472	6725.9
1391.5	1501.2	6	1	14506	12302.7
1391.4	1138.4	6	1	2671	16429.1
1395.0	1492.0	6	1	2686	59454.4
1394.1	1018.4	6	1	2679	18247.6
1396.9	1600.3	6	1	2681	15726.2
1397.9	1070.0	6	1	12030	9597.7
1399.3	765.7	6	1	2690	6648.9
1399.1	1034.2	6	1	14523	20134.3
1400.0	966.4	6	1	14526	20724.2
1402.8	1694.7	6	1	6335	12824.5
1402.8	807.8	6	1	2691	13462.5
1402.3	1256.1	6	1	2696	15397.3
1403.4	1758.9	6	1	14562	28657.2
1405.3	406.0	6	1	2694	11990.9
1404.6	935.9	6	1	14570	9428.8
1407.6	800.4	6	1	2700	11204.8
1407.0	1047.8	6	1	2701	17629.8
1412.0	1130.1	6	1	16550	15220.7
1414.4	1387.8	6	1	14610	16786.8
1418.2	1048.3	6	1	14606	12170.7
1420.2	663.0	6	1	2728	14438.5
1420.1	914.9	6	1	14622	13472.5
1421.5	1395.0	6	1	14611	25628.9
1422.7	1155.1	6	1	14600	11344.4
1424.5	820.9	6	1	12055	9638.0
1426.9	1150.7	6	1	14600	8994.9
1427.2	1391.3	6	1	14611	13880.3
1428.5	1192.2	6	1	14628	11912.9
1430.5	1043.7	6	1	14647	16554.3
1432.0	1107.0	6	1	12048	29329.5
1431.5	1029.5	6	1	2758	16419.6
1432.9	995.5	6	1	16991	18153.8
1433.9	808.6	6	1	2749	16111.3
1436.1	1300.8	6	1	14673	10439.8
1436.9	817.2	6	1	2762	12623.0
1440.0	1075.1	6	1	14697	9737.5
1444.8	699.4	6	1	14716	12934.2
1444.4	850.2	6	1	12065	33555.4
1445.9	840.8	6	1	2785	8666.7
1445.2	969.4	6	1	2786	26732.2
1447.3	1510.4	6	1	2790	10748.2
1450.2	796.1	6	1	14706	3050.6
1450.1	1258.7	6	1	2793	25742.0
1451.3	1088.5	6	1	2792	6306.3
1451.4	953.9	6	1	2799	15126.6
1454.7	1387.9	6	1	2820	14658.2
1455.6	789.4	6	1	2824	8740.1
1456.1	812.7	6	1	2800	19516.7
1456.5	981.5	6	1	6479	9775.0
1458.8	1131.1	6	1	14722	11883.1
1460.8	1093.8	6	1	14728	19001.3
1460.9	1376.5	6	1	2834	7479.9
1462.2	962.0	6	1	14735	19619.2
1466.7	70.4	6	1	15947	9499.8
1469.4	1176.6	6	1	2845	9248.4
1477.0	938.8	6	1	2851	51645.6
1482.0	590.3	6	1	2854	20078.5
1482.0	1762.6	6	1	2860	19192.3
1484.3	806.2	6	1	2863	12525.3
1490.1	596.3	6	1	2874	11766.2
1489.9	1077.9	6	1	2864	16726.7
1491.1	996.0	6	1	2870	28451.4
1491.6	1126.2	6	1	2859	7163.3
1499.0	983.9	6	1	14828	5200.4
1500.1	962.3	6	1	2887	5955.8
1503.9	992.0	6	1	14836	16778.2
1506.3	505.2	6	1	2901	15574.4
1505.6	1041.9	6	1	2903	9175.5
1505.6	1055.1	6	1	14865	21427.7
1506.1	1834.1	6	1	2896	29072.1
1506.6	1776.2	6	1	15983	19552.6
1509.6	1174.2	6	1	2898	11441.2
1511.1	803.7	6	1	2908	10651.8
1514.2	1569.2	6	1	2921	10773.1
1515.7	588.6	6	1	15980	13295.6
1515.7	1398.6	6	1	2918	9237.0
1516.8	962.0	6	1	2911	17283.1
1517.4	1084.3	6	1	14885	16932.9
1518.0	1308.7	6	1	2931	21731.8
1523.1	600.1	6	1	2932	29395.2
1526.7	883.0	6	1	14959	12517.0
1528.1	1352.9	6	1	2953	22441.3
1527.6	1397.8	6	1	2933	26210.6
1529.8	751.1	6	1	2956	18243.8
1532.3	659.3	6	1	2952	7085.1
1535.0	1041.3	6	1	14911	10985.1
1536.4	714.2	6	1	2955	17755.2
1538.4	616.2	6	1	2959	22256.0
1538.1	1087.2	6	1	2960	23795.7
1540.3	814.0	6	1	2964	10969.4
1542.0	855.6	6	1	14964	13807.8
1546.9	1821.0	6	1	2975	16913.6
1552.3	659.2	6	1	2992	13238.0
1551.4	1291.9	6	1	2978	11256.5
1552.3	1306.1	6	1	2990	13895.4
1556.3	897.7	6	1	14983	8228.3
1557.6	851.4	6	1	15023	10326.9
1557.3	992.0	6	1	3011	7264.9
1558.7	679.0	6	1	14989	9920.0
1560.5	540.2	6	1	3000	43307.6
1562.0	698.1	6	1	3001	11705.2
1562.0	1280.7	6	1	15004	13480.2
1567.2	610.4	6	1	3025	8510.8
1567.1	882.7	6	1	3026	8478.9
1569.8	1740.7	6	1	3032	18817.5
1575.8	1043.8	6	1	15036	19011.9
1580.2	707.3	6	1	16034	13637.3
1582.5	393.3	6	1	3055	29769.0
1582.7	871.8	6	1	12088	47198.3
1582.3	978.7	6	1	3058	10198.1
1589.9	807.5	6	1	6754	17295.1
1590.1	1469.0	6	1	3068	6593.1
1590.5	357.0	6	1	3065	15715.1
1591.6	422.6	6	1	3070	8787.4
1592.0	584.5	6	1	16586	31151.3
1592.3	987.5	6	1	3075	12502.7
1598.2	424.6	6	1	3093	28074.4
1605.7	1515.1	6	1	3101	37146.9
1605.5	424.3	6	1	3093	7935.3
1608.6	382.5	6	1	15066	10693.0
1611.0	833.1	6	1	15070	13404.6
1612.0	787.4	6	1	3107	12310.9
1612.3	855.9	6	1	15072	17104.5
1611.7	1363.4	6	1	3113	6416.9
1613.2	1516.4	6	1	3117	18960.7
1617.0	993.0	6	1	3125	19677.8
1618.5	1267.2	6	1	3135	10363.3
1618.9	1708.9	6	1	3132	16910.3
1621.9	1376.1	6	1	3136	11181.0
1622.7	768.6	6	1	3129	12987.8
1625.9	852.3	6	1	3145	29972.4
1626.5	653.0	6	1	3143	17561.8
1629.6	301.5	6	1	3142	12683.5
1628.5	1717.7	6	1	3148	22868.3
1629.9	367.4	6	1	6834	9476.5
1629.9	1196.1	6	1	3153	10660.4
1631.6	617.1	6	1	3150	12163.6
1638.0	421.0	6	1	3160	12131.4
1639.5	378.1	6	1	3171	16167.4
1639.5	909.4	6	1	3162	8922.0
1641.6	797.0	6	1	3174	13409.1
1641.2	1022.9	6	1	3166	24350.6
1644.4	750.4	6	1	3183	7872.9
1643.9	761.8	6	1	16591	17628.2
1644.9	1571.9	6	1	3180	9554.8
1648.3	372.5	6	1	3182	5108.6
1648.4	898.6	6	1	15095	10141.5
1650.1	1718.6	6	1	3190	13078.9
1650.9	758.5	6	1	3183	6382.9
1652.2	642.3	6	1	3188	16583.2
1662.4	1202.8	6	1	3202	19807.9
1663.4	930.9	6	1	3204	8365.4
1664.0	633.8	6	1	3215	40774.5
1665.8	1576.3	6	1	3216	23335.6
1671.1	962.0	6	1	3217	8539.1
1675.5	387.0	6	1	6936	24522.6
1681.0	963.7	6	1	3233	11954.7
1686.9	996.5	6	1	3246	12677.4
1694.5	1134.7	6	1	3255	9453.4
1695.9	1190.9	6	1	3251	18085.0
1707.6	816.7	6	1	3262	14867.8
1711.5	1079.6	6	1	3266	10496.6
1712.1	1088.4	6	1	3270	20723.9
1713.0	826.3	6	1	3268	16132.5
1713.8	1183.5	6	1	3283	7591.4
1717.2	1096.9	6	1	3276	27297.4
1723.8	707.8	6	1	3281	31944.3
1723.3	796.3	6	1	3289	14574.0
1727.4	1419.2	6	1	15118	20769.0
1728.1	1084.0	6	1	3303	9325.7
1731.0	1415.3	6	1	3299	9662.1
1733.1	1177.2	6	1	3301	22617.4
1736.8	1098.0	6	1	3307	17917.0
1741.8	845.0	6	1	3311	23892.6
1744.5	1202.7	6	1	3312	9009.7
1747.0	1111.2	6	1	3321	8333.3
1750.1	1091.7	6	1	3336	18249.6
1753.5	1098.3	6	1	3324	11760.5
1753.3	1420.9	6	1	3328	11234.7
1780.0	673.9	6	1	3355	12512.3
1793.4	1645.1	6	1	3374	17864.4
1802.4	1694.1	6	1	3375	12625.3
1818.1	1325.0	6	1	3403	11471.2
1819.4	929.3	6	1	3399	9126.5
1824.7	1504.7	6	1	7250	17927.8
1825.2	1511.0	6	1	7250	20437.2
1827.3	1701.2	6	1	3411	21238.1
1828.6	937.3	6	1	15142	7134.7
1829.1	1497.1	6	1	3416	13879.5
1843.0	484.9	6	1	7298	12018.0
1845.1	791.5	6	1	3423	16133.6
1845.3	894.7	6	1	3422	8623.6
1847.5	1293.2	6	1	15148	14547.3
1851.8	696.8	6	1	3426	5583.7
1896.7	1267.8	6	1	3471	17427.7
1930.5	659.4	6	1	3487	21277.3
1931.9	623.7	6	1	15168	9449.4
1934.2	617.6	6	1	15168	15215.0
1942.6	1183.4	6	1	3495	15767.4
1951.0	896.5	6	1	7541	14421.3
1953.5	865.1	6	1	3500	8543.3
1971.9	1390.4	6	1	3509	10417.5
1982.4	946.0	6	1	15173	9560.2
2011.0	868.7	6	1	3530	13505.1
2029.5	559.4	6	1	16177	11685.3
3.0	1008.9	6	1	12109	37233.6
20.0	988.5	6	1	174	4974.7
75.4	873.9	6	1	202	9886.6
79.2	675.9	6	1	206	9201.9
101.6	887.3	6	1	217	10492.7
111.0	962.4	6	1	223	29153.6
116.6	731.4	6	1	3755	7640.4
128.0	901.1	6	1	233	22870.6
154.0	1340.1	6	1	3840	18591.6
168.9	953.9	6	1	266	4806.5
180.0	742.0	6	1	271	8717.0
187.0	1574.1	6	1	277	11550.8
197.8	1047.7	6	1	12164	21669.4
221.8	640.1	6	1	299	3917.4
230.0	555.0	6	1	307	6656.1
240.9	1755.8	6	1	313	20315.9
268.3	70.0	6	1	336	8158.1
284.2	602.1	6	1	346	6391.3
304.6	1073.2	6	1	355	7402.2
312.0	917.4	6	1	359	10499.4
317.5	1697.0	6	1	366	19724.5
318.8	836.4	6	1	365	6525.4
333.2	214.7	6	1	381	10184.1
340.2	1337.0	6	1	386	12584.7
344.6	941.9	6	1	12208	8751.0
355.2	1447.9	6	1	397	11040.4
365.0	1302.3	6	1	408	8488.0
389.4	1117.0	6	1	432	6278.0
392.8	277.4	6	1	434	13896.8
393.8	503.1	6	1	12213	13324.1
395.7	1121.5	6	1	432	23004.5
402.5	1316.3	6	1	448	14986.0
404.8	1025.3	6	1	454	4152.6
415.7	1305.1	6	1	460	22428.8
432.3	997.8	6	1	484	4803.2
433.9	713.2	6	1	490	7583.7
433.8	720.3	6	1	490	19841.7
438.8	1084.6	6	1	500	10412.5
442.0	594.4	6	1	497	10767.6
452.4	398.1	6	1	506	6914.0
478.1	1601.0	6	1	533	15763.4
481.1	956.1	6	1	546	9069.3
480.6	1110.0	6	1	542	4884.3
481.9	935.9	6	1	552	5146.4
482.7	1203.4	6	1	536	5510.6
484.5	540.1	6	1	556	9317.9
490.8	527.7	6	1	561	5170.4
490.6	1603.3	6	1	565	6548.1
500.9	696.0	6	1	579	5659.4
505.5	692.7	6	1	579	11733.9
511.7	1275.1	6	1	592	10989.6
512.3	1423.7	6	1	584	6654.6
518.3	375.0	6	1	598	11609.3
520.4	852.3	6	1	601	10423.3
532.2	945.9	6	1	15351	6012.7
532.8	1605.7	6	1	627	9243.5
536.5	627.5	6	1	635	7604.1
536.2	942.9	6	1	15351	3201.3
544.9	908.5	6	1	643	7147.1
553.5	796.3	6	1	645	5907.7
554.4	1543.1	6	1	650	10214.9
556.2	1327.8	6	1	652	10408.9
562.5	358.0	6	1	658	12108.9
565.3	352.9	6	1	12263	5604.1
569.0	1577.7	6	1	667	19501.8
569.9	940.9	6	1	674	6681.9
573.2	1135.1	6	1	11149	4628.8
575.4	912.6	6	1	678	3837.6
580.6	833.5	6	1	12301	4551.8
584.9	750.1	6	1	709	6269.1
586.1	1175.0	6	1	707	20961.3
587.9	1006.0	6	1	701	11578.8
588.3	722.0	6	1	708	10925.6
588.0	835.2	6	1	12301	19504.9
591.8	936.5	6	1	719	4961.6
599.5	1273.0	6	1	721	4861.8
604.1	1014.2	6	1	742	37901.7
607.8	1107.7	6	1	12314	8058.5
613.6	1092.0	6	1	755	14283.6
614.7	1329.5	6	1	763	10000.4
616.4	871.9	6	1	4836	5845.8
616.6	1056.0	6	1	768	8166.4
616.9	1351.3	6	1	764	4615.8
618.8	807.0	6	1	766	10391.6
620.0	965.7	6	1	12425	16147.6
621.0	833.8	6	1	11201	20167.3
623.2	1638.9	6	1	776	5641.9
623.6	1214.4	6	1	29	12419.6
627.4	889.5	6	1	31	25875.9
630.7	1036.4	6	1	791	12223.2
633.8	809.4	6	1	12461	5689.8
633.1	1645.5	6	1	799	8475.3
637.0	1062.2	6	1	11362	4226.8
636.4	1637.7	6	1	799	6715.2
637.3	1135.2	6	1	11225	17054.7
640.3	838.5	6	1	11360	8038.9
641.6	733.7	6	1	825	7630.9
641.3	1225.1	6	1	12472	19684.4
642.4	723.7	6	1	4917	7736.4
643.9	781.0	6	1	804	7169.8
647.1	788.6	6	1	16655	16524.3
647.7	950.3	6	1	12521	65459.5
653.7	1272.9	6	1	840	8589.2
662.5	598.9	6	1	865	5043.2
664.0	794.9	6	1	43	6291.0
663.5	1499.0	6	1	856	8338.5
665.5	816.8	6	1	12568	13423.5
673.0	867.0	6	1	4996	8146.2
672.5	1284.0	6	1	867	20559.6
677.7	1054.8	6	1	890	23543.1
677.8	1390.2	6	1	878	6053.7
685.0	1176.0	6	1	11513	44599.5
685.3	1184.7	6	1	11594	11535.6
685.5	1062.3	6	1	15449	3726.5
689.0	1049.0	6	1	16664	10571.2
690.3	638.7	6	1	910	5099.5
690.5	1088.0	6	1	925	5430.8
691.0	1141.7	6	1	12688	12526.1
698.0	1146.3	6	1	927	20711.0
697.8	864.8	6	1	54	8459.4
701.6	980.5	6	1	933	25891.8
702.0	763.1	6	1	12699	23042.3
708.7	892.0	6	1	11697	20289.6
710.0	777.7	6	1	954	7392.6
714.4	1582.6	6	1	965	11791.8
716.0	925.0	6	1	12807	4611.3
718.5	707.5	6	1	961	4861.3
718.6	1159.3	6	1	17091	6171.5
720.0	1581.4	6	1	965	10095.7
722.4	993.8	6	1	980	9327.0
725.7	665.1	6	1	975	14355.3
729.0	879.5	6	1	11733	8014.1
727.9	917.1	6	1	16726	14981.3
728.7	297.3	6	1	992	5975.8
729.0	517.1	6	1	977	10962.4
731.7	895.1	6	1	11729	23209.6
735.0	1094.6	6	1	66	64921.0
736.7	1257.7	6	1	1019	7208.4
738.4	793.2	6	1	12866	5522.3
742.0	802.9	6	1	1029	9814.3
742.0	1082.0	6	1	12881	6499.5
741.1	1252.6	6	1	1019	10289.1
744.6	1171.2	6	1	69	9728.0
745.1	1511.0	6	1	1034	7941.3
745.3	1710.3	6	1	1018	9713.0
748.1	637.0	6	1	1039	6562.8
748.7	944.0	6	1	12892	5110.2
749.0	823.5	6	1	15504	18283.0
750.3	1026.0	6	1	70	13695.7
752.0	830.1	6	1	1046	11114.4
751.3	1237.4	6	1	1038	4847.5
753.0	1431.0	6	1	1042	40093.3
754.3	1714.2	6	1	1057	9356.7
756.0	753.1	6	1	1048	15981.8
758.4	1359.8	6	1	1056	5360.1
762.0	1713.6	6	1	1057	6964.3
769.4	493.2	6	1	1084	14913.1
769.8	1007.8	6	1	1077	11635.1
769.7	1276.0	6	1	1095	7800.9
772.0	771.3	6	1	12981	6038.3
771.7	956.2	6	1	1081	4001.0
778.1	1528.7	6	1	5152	6349.8
778.9	830.5	6	1	11803	4115.0
781.3	228.0	6	1	1103	7517.3
780.9	869.6	6	1	11801	11429.4
784.7	1092.9	6	1	1132	23626.1
786.0	1115.8	6	1	5168	11516.1
789.1	1278.1	6	1	1133	5514.0
789.0	828.5	6	1	1149	52589.9
790.1	1111.9	6	1	1147	6235.1
794.0	814.0	6	1	1139	7735.3
797.6	1204.4	6	1	1178	6083.9
799.4	1100.7	6	1	1172	13321.0
800.8	842.6	6	1	1158	13312.1
802.6	1176.9	6	1	13044	6083.5
804.2	1110.8	6	1	13122	17266.4
806.6	1081.9	6	1	13106	4206.3
807.5	288.0	6	1	1194	7136.9
806.8	857.3	6	1	13138	3324.3
819.9	708.0	6	1	1233	5163.8
821.0	1126.5	6	1	1228	3988.6
823.0	1730.6	6	1	1230	9673.2
823.3	937.7	6	1	11826	9121.9
824.0	1133.5	6	1	1228	3384.1
824.1	1166.1	6	1	1229	4029.6
827.9	1339.1	6	1	1252	6584.2
830.9	1034.2	6	1	13256	7428.2
834.0	557.9	6	1	1263	4493.7
836.9	1579.0	6	1	1272	17193.4
838.3	911.6	6	1	1265	32543.4
838.7	1328.0	6	1	13252	12041.0
838.9	1684.4	6	1	1274	9998.1
845.8	777.8	6	1	1281	5872.6
847.1	1363.2	6	1	1292	7137.9
847.4	963.0	6	1	1287	29473.3
854.3	1119.6	6	1	1306	4072.8
857.4	700.8	6	1	1304	9735.5
857.6	756.0	6	1	1312	10188.3
857.5	761.6	6	1	1312	7286.9
862.8	813.0	6	1	1338	10932.2
864.8	836.2	6	1	1314	18396.3
866.2	907.2	6	1	13291	3991.8
866.9	864.0	6	1	1332	12815.2
868.7	746.3	6	1	1331	10860.5
867.5	1859.7	6	1	1330	19168.7
869.6	1427.0	6	1	1350	67257.1
889.5	719.5	6	1	1376	5033.1
888.5	1135.2	6	1	1385	4707.2
899.5	966.2	6	1	1414	4075.9
899.7	1283.8	6	1	1409	11227.6
902.0	1140.3	6	1	1446	4883.8
902.4	1876.0	6	1	1418	4531.1
903.1	1273.4	6	1	1420	7506.6
903.8	1401.0	6	1	1426	19969.3
903.6	997.3	6	1	1421	4513.3
905.1	1245.4	6	1	1422	11060.3
907.0	965.3	6	1	1450	13339.2
912.0	949.7	6	1	1453	6252.8
918.0	943.0	6	1	13336	9675.0
918.5	851.0	6	1	1470	6224.6
919.3	1607.6	6	1	1478	5386.2
926.1	874.6	6	1	1485	13916.7
927.9	1317.3	6	1	1489	20765.3
933.0	932.2	6	1	1515	14881.4
938.4	1237.0	6	1	1511	24282.9
939.9	1861.0	6	1	1518	12782.5
942.2	1605.9	6	1	1506	9460.0
948.0	1581.8	6	1	1516	21409.1
949.8	1187.1	6	1	5466	11984.0
952.0	249.4	6	1	1553	5799.5
953.4	680.0	6	1	1549	5420.7
958.2	866.7	6	1	1556	4669.3
961.4	1602.7	6	1	1562	5048.5
966.7	515.0	6	1	1565	12096.6
971.8	1795.0	6	1	1584	11098.6
976.0	732.3	6	1	1593	12499.0
975.8	1161.7	6	1	13361	8486.3
977.4	1192.9	6	1	1583	8438.1
980.1	683.0	6	1	1603	4677.3
984.0	697.0	6	1	1614	5937.7
984.5	819.0	6	1	1612	12532.3
986.0	1150.1	6	1	1619	11237.2
985.2	1165.9	6	1	1605	7667.9
985.9	595.9	6	1	1608	6852.2
988.5	822.4	6	1	1612	6336.3
990.5	1506.6	6	1	1631	9631.2
997.3	880.0	6	1	1646	8500.8
997.2	1492.3	6	1	1642	10839.1
999.7	786.3	6	1	1643	15958.6
1002.7	1395.7	6	1	1657	7752.0
1004.3	720.9	6	1	1638	5197.2
1004.5	1090.6	6	1	1668	10429.7
1004.4	1285.4	6	1	13383	8958.1
1005.9	815.2	6	1	1663	10423.1
1006.1	1810.8	6	1	1650	7628.2
1008.7	1062.9	6	1	1654	4429.9
1014.9	1557.1	6	1	1694	4646.7
1016.7	1305.3	6	1	1699	5220.8
1018.2	1225.7	6	1	1708	5310.4
1019.1	624.3	6	1	1702	10236.7
1023.7	1481.8	6	1	1717	3619.4
1025.0	419.6	6	1	1721	28382.6
1024.7	1040.9	6	1	1716	3847.4
1029.0	621.5	6	1	1727	15376.6
1030.8	1553.5	6	1	1740	8268.8
1034.1	1109.8	6	1	1756	17323.4
1036.6	1562.6	6	1	1761	45171.5
1038.2	1092.0	6	1	1730	4324.0
1047.0	796.9	6	1	1774	11347.0
1047.4	538.0	6	1	13421	12017.7
1051.9	933.6	6	1	1794	29397.2
1050.6	1069.4	6	1	1789	9730.2
1055.2	691.0	6	1	1778	4277.1
1056.9	632.0	6	1	1803	28286.8
1057.1	1046.0	6	1	5633	18543.6
1062.7	1327.5	6	1	1824	7170.5
1064.0	1717.2	6	1	1808	7161.6
1070.8	703.3	6	1	5657	5709.8
1074.6	1394.0	6	1	13442	8560.0
1075.0	359.0	6	1	1853	41547.8
1077.0	612.8	6	1	1858	23651.6
1076.0	1047.2	6	1	1842	16641.2
1078.1	633.8	6	1	13444	5903.1
1079.0	839.4	6	1	1867	6808.3
1082.9	626.0	6	1	1875	18994.9
1081.9	1623.9	6	1	1865	3814.8
1083.9	805.1	6	1	13456	20747.4
1084.9	1600.0	6	1	1884	9159.2
1084.4	345.2	6	1	1857	22439.5
1086.3	1180.6	6	1	1882	6859.4
1087.0	1419.2	6	1	1883	12865.6
1087.1	1458.3	6	1	1870	3682.4
1093.4	681.5	6	1	1885	8591.7
1094.0	956.9	6	1	1892	7075.2
1097.0	582.7	6	1	13480	12040.2
1099.1	1426.1	6	1	1907	3797.7
1100.4	1192.6	6	1	113	5731.1
1101.6	1642.4	6	1	5707	11764.2
1102.2	847.2	6	1	1901	9942.7
1104.6	674.1	6	1	1908	6136.8
1105.9	579.0	6	1	13480	15038.9
1105.9	762.6	6	1	16438	14718.5
1107.5	1295.8	6	1	1922	7175.5
1110.7	913.9	6	1	11854	29787.3
1109.6	1071.0	6	1	5735	41856.7
1111.3	1607.7	6	1	1931	7508.6
1113.5	630.3	6	1	1951	6567.9
1114.0	1437.3	6	1	1954	15463.7
1114.9	647.7	6	1	13538	11558.6
1116.4	1386.3	6	1	1943	7382.0
1116.7	1396.4	6	1	1972	8240.4
1117.6	1460.1	6	1	11852	12675.5
1120.3	1422.3	6	1	1973	4452.1
1120.0	1509.8	6	1	1963	6040.8
1123.7	723.4	6	1	1981	13401.4
1123.5	1396.0	6	1	1972	7892.0
1125.7	637.3	6	1	1979	10293.8
1126.0	737.9	6	1	1982	31775.5
1124.9	1230.8	6	1	1994	9015.8
1126.1	1159.1	6	1	1993	3577.7
1129.0	795.7	6	1	1987	17467.0
1130.2	817.8	6	1	13588	6234.6
1132.2	1218.4	6	1	2011	5215.3
1134.3	657.2	6	1	2013	31093.4
1134.0	1364.3	6	1	2001	5986.6
1134.9	686.5	6	1	13590	6642.6
1135.3	1177.0	6	1	13616	6696.5
1135.4	1600.2	6	1	2008	6728.9
1136.4	1641.3	6	1	2009	6872.0
1137.3	876.0	6	1	13601	6767.2
1138.1	693.0	6	1	13598	35206.3
1138.3	885.7	6	1	13621	4698.5
1139.4	671.7	6	1	13604	18253.3
1140.2	1580.9	6	1	2020	6941.7
1142.6	266.8	6	1	2022	22973.9
1145.9	381.4	6	1	2048	8481.1
1146.0	1533.0	6	1	2046	13500.9
1148.0	720.0	6	1	13653	6804.0
1147.6	1210.1	6	1	2041	5165.8
1150.2	568.7	6	1	2053	9578.4
1152.3	342.2	6	1	2071	4724.1
1154.2	1162.2	6	1	2067	9086.0
1156.9	629.4	6	1	13698	8159.2
1156.3	806.0	6	1	13648	6657.5
1163.7	653.9	6	1	13720	5610.5
1168.0	787.0	6	1	13734	12670.2
1171.5	1492.1	6	1	2123	11879.9
1178.7	562.0	6	1	5864	13237.2
1181.0	979.2	6	1	11869	15563.4
1183.9	1021.4	6	1	13844	15711.9
1185.9	946.0	6	1	2152	6842.7
1189.9	1348.0	6	1	2153	10151.4
1193.3	839.1	6	1	13829	3769.8
1193.9	365.4	6	1	2146	8784.9
1199.2	738.3	6	1	13849	6494.1
1200.1	1422.0	6	1	2194	10849.6
1207.5	946.8	6	1	13904	4719.3
1209.0	1422.3	6	1	2194	17756.8
1208.8	1747.5	6	1	13886	8350.9
1209.6	653.0	6	1	11890	52651.1
1211.6	878.8	6	1	2204	11966.4
1213.9	734.5	6	1	13884	9259.6
1216.0	1007.0	6	1	2228	24468.6
1216.7	678.0	6	1	13916	11087.1
1216.7	978.8	6	1	2213	17481.8
1217.1	1051.7	6	1	13921	6759.7
1220.3	923.7	6	1	2225	15621.9
1220.9	1166.0	6	1	2229	19499.8
1221.4	871.2	6	1	2235	5244.4
1220.0	1001.9	6	1	2228	29770.2
1222.4	1419.4	6	1	13977	8345.3
1225.7	988.6	6	1	16479	6328.9
1226.4	1443.1	6	1	13980	8883.3
1228.6	1773.0	6	1	2248	14553.6
1228.6	946.3	6	1	16489	7022.7
1233.3	1002.0	6	1	128	17842.5
1235.8	660.4	6	1	13987	4455.1
1236.4	723.0	6	1	14025	20994.6
1236.9	919.7	6	1	14035	4949.5
1237.4	608.6	6	1	2275	12894.2
1240.0	673.5	6	1	13986	9337.3
1241.4	1396.4	6	1	2288	5133.9
1247.0	774.4	6	1	14047	6244.5
1246.9	1124.4	6	1	2294	21178.5
1248.5	1806.2	6	1	2301	31824.7
1255.0	281.0	6	1	14050	11694.8
1257.7	637.9	6	1	14055	10711.7
1265.2	921.2	6	1	14123	5793.7
1266.0	1020.3	6	1	14118	15804.9
1267.2	1350.1	6	1	15763	4039.1
1269.0	611.8	6	1	15760	3635.8
1270.6	927.3	6	1	2355	6381.1
1272.5	887.0	6	1	2358	11208.3
1276.0	1732.9	6	1	2362	12373.2
1280.2	865.2	6	1	141	6281.5
1280.0	1071.5	6	1	11964	8620.4
1284.0	888.0	6	1	16818	8214.0
1287.5	1347.9	6	1	2383	10886.1
1288.3	1774.0	6	1	2386	7033.0
1290.6	962.2	6	1	14175	4619.5
1291.6	1120.1	6	1	2402	5029.6
1293.6	900.1	6	1	14178	4455.1
1294.3	632.9	6	1	2389	7256.4
1296.0	299.9	6	1	2401	11321.5
1295.8	987.7	6	1	14183	12258.6
1298.0	791.6	6	1	2414	4321.1
1297.5	1083.1	6	1	11951	7416.2
1299.3	1765.5	6	1	2412	9893.8
1300.6	873.5	6	1	14200	13660.7
1302.5	979.2	6	1	14184	4521.9
1306.8	1381.0	6	1	2435	11662.2
1307.7	911.6	6	1	14214	6619.4
1310.0	1231.8	6	1	11982	7012.3
1309.7	1249.0	6	1	2436	8759.6
1312.0	1134.4	6	1	2434	27554.1
1315.1	1016.0	6	1	2445	27037.8
1316.8	536.7	6	1	2459	15533.7
1315.8	1212.3	6	1	2446	11782.1
1317.0	839.0	6	1	2441	15071.5
1320.4	641.2	6	1	14236	7692.1
1321.4	881.4	6	1	11990	39202.9
1324.2	759.2	6	1	14248	11058.4
1325.9	977.8	6	1	2473	4871.5
1327.5	625.3	6	1	14267	4001.9
1329.1	963.9	6	1	2478	4594.0
1329.2	1076.5	6	1	6147	4334.8
1329.6	1397.3	6	1	2480	6822.7
1331.0	602.9	6	1	2491	8516.3
1335.9	1422.2	6	1	14284	6336.4
1339.5	763.5	6	1	2515	5809.2
1340.3	732.5	6	1	2501	5932.0
1342.1	1002.8	6	1	2533	4939.6
1343.0	1055.9	6	1	2523	13554.0
1344.1	1706.0	6	1	2537	5142.8
1344.2	1783.3	6	1	2512	13045.2
1345.7	1619.8	6	1	2530	4603.3
1346.5	861.6	6	1	16837	5810.2
1348.7	1358.7	6	1	16983	11877.7
1350.3	823.6	6	1	2546	10301.7
1356.4	939.6	6	1	12010	27606.1
1357.6	1450.1	6	1	2569	21232.4
1358.9	1021.7	6	1	14378	9719.4
1362.0	1124.4	6	1	2584	4089.5
1363.0	978.6	6	1	14399	9364.3
1364.0	897.8	6	1	150	11073.2
1366.2	1432.2	6	1	14451	8532.8
1367.3	1757.4	6	1	14432	14601.3
1369.1	757.1	6	1	2608	4621.3
1370.0	1604.7	6	1	2607	9454.5
1370.3	775.8	6	1	2602	5163.1
1370.7	1148.0	6	1	2612	16711.8
1372.0	899.0	6	1	150	15732.5
1372.1	1503.5	6	1	2605	5657.2
1372.4	1773.9	6	1	14437	7986.5
1373.7	588.1	6	1	2610	5034.1
1376.4	839.3	6	1	16985	8412.3
1379.0	776.7	6	1	2634	20229.6
1378.0	953.0	6	1	14458	8605.5
1378.4	1792.9	6	1	14463	6176.5
1380.6	702.0	6	1	2641	19581.1
1380.6	965.7	6	1	14395	6831.1
1383.7	1030.0	6	1	2647	5698.5
1385.1	868.0	6	1	2635	5697.7
1388.0	826.4	6	1	2667	9750.7
1389.4	1036.4	6	1	2668	12193.8
1390.8	831.1	6	1	2667	5651.1
1393.0	412.2	6	1	2669	9373.8
1394.1	581.1	6	1	14513	8189.7
1394.5	1870.2	6	1	2684	9744.0
1395.4	66.6	6	1	2682	11080.8
1396.0	1694.7	6	1	6335	14716.4
1397.7	415.2	6	1	8688	8918.7
1397.3	1230.0	6	1	14534	27295.8
1397.0	1251.6	6	1	2670	9107.3
1399.9	683.5	6	1	2688	4178.0
1403.3	400.4	6	1	2694	10254.9
1402.9	1201.4	6	1	14568	8055.6
1407.4	1070.3	6	1	12032	4737.8
1408.9	1734.4	6	1	14652	3497.0
1415.3	1175.7	6	1	2719	19202.9
1417.0	958.5	6	1	12059	27567.5
1419.5	900.8	6	1	14621	9158.8
1421.1	1328.1	6	1	2725	5620.6
1425.7	835.5	6	1	14636	5040.3
1427.0	844.3	6	1	2746	11189.5
1426.5	1198.6	6	1	14627	3993.7
1427.3	1752.7	6	1	2744	6139.5
1431.7	864.1	6	1	2747	7446.8
1431.9	1122.9	6	1	156	27616.1
1433.5	1698.0	6	1	2763	16802.7
1437.2	703.7	6	1	2761	5526.9
1441.6	1153.7	6	1	12060	13194.7
1442.8	1296.8	6	1	2778	7621.9
1444.6	1445.2	6	1	2794	7337.6
1446.4	886.1	6	1	14700	24002.0
1449.4	856.0	6	1	12065	13487.5
1450.7	1049.8	6	1	16994	11806.4
1450.9	1284.2	6	1	2809	14004.2
1451.5	64.3	6	1	15946	11963.5
1454.0	804.6	6	1	2819	4588.9
1456.6	1170.0	6	1	14746	8286.9
1462.0	911.4	6	1	14751	31225.9
1460.7	1155.3	6	1	2833	5847.2
1463.0	1174.0	6	1	14747	13634.7
1468.6	1377.0	6	1	2834	14848.2
1471.7	819.8	6	1	15963	4999.4
1475.5	1037.3	6	1	14758	4848.1
1479.6	993.0	6	1	2853	14356.1
1485.8	824.6	6	1	2861	7390.9
1486.4	1126.0	6	1	2859	4028.7
1489.6	985.1	6	1	14789	3486.6
1490.7	949.5	6	1	14814	14365.6
1491.9	791.0	6	1	2868	7140.5
1494.7	943.0	6	1	14815	21346.2
1493.6	1159.2	6	1	2872	15894.0
1495.4	346.7	6	1	2880	29506.2
1503.6	798.6	6	1	2891	7193.5
1507.4	595.9	6	1	6573	8117.7
1507.9	823.5	6	1	2909	4176.0
1510.5	1185.7	6	1	6552	9755.4
1512.6	771.6	6	1	2907	8244.7
1513.4	972.5	6	1	14882	4012.8
1514.6	848.2	6	1	2910	5387.3
1518.0	1142.0	6	1	15988	16159.4
1523.6	994.4	6	1	2939	3354.5
1526.2	475.0	6	1	2940	4789.0
1527.2	553.7	6	1	14926	7331.3
1530.2	540.4	6	1	14924	8008.5
1530.3	857.9	6	1	2943	7830.6
1536.0	1143.0	6	1	14946	15685.0
1536.2	1093.1	6	1	2960	31888.6
1537.0	706.0	6	1	2955	30925.9
1538.4	900.1	6	1	2966	9814.4
1544.2	653.0	6	1	2972	8326.2
1546.9	1466.5	6	1	2987	5090.6
1547.4	533.7	6	1	2988	9574.1
1549.4	714.0	6	1	14937	15400.1
1557.7	1053.7	6	1	2993	14375.4
1561.5	1113.4	6	1	3005	14317.9
1560.3	1467.0	6	1	3019	14225.8
1562.3	1507.9	6	1	3006	7833.9
1567.9	994.4	6	1	3011	6364.9
1569.9	498.3	6	1	15022	10542.3
1572.6	953.8	6	1	3037	5666.0
1572.7	390.0	6	1	3055	17242.2
1573.6	504.2	6	1	15022	8624.1
1575.8	1306.3	6	1	15038	6049.0
1581.7	1066.3	6	1	3066	6222.8
1595.0	693.1	6	1	3083	12020.4
1601.7	1750.1	6	1	3102	7393.0
1607.6	1408.4	6	1	3104	4548.3
1611.9	1464.7	6	1	3116	7395.7
1614.2	808.2	6	1	15078	25997.3
1614.0	1452.5	6	1	3119	10954.3
1618.9	1460.0	6	1	3116	16928.9
1618.7	1173.4	6	1	3139	10232.9
1620.9	382.0	6	1	3134	13597.3
1622.5	1477.2	6	1	3140	5313.1
1626.8	886.9	6	1	3137	6833.4
1633.5	773.4	6	1	3154	11208.3
1639.0	393.4	6	1	3167	7433.4
1639.3	898.6	6	1	3172	11222.9
1647.1	1701.3	6	1	6881	10705.3
1648.1	857.2	6	1	3175	6827.9
1650.6	863.0	6	1	3175	7243.5
1650.8	1695.0	6	1	15100	15443.6
1661.0	1193.3	6	1	3202	3711.1
1660.7	1232.2	6	1	3199	9253.5
1663.0	434.7	6	1	3203	13267.1
1670.1	869.4	6	1	3227	7435.0
1673.2	920.0	6	1	3224	7486.1
1673.6	1402.4	6	1	3234	8882.9
1688.5	1150.5	6	1	3247	25485.3
1690.0	1220.9	6	1	3248	7083.5
1693.9	974.7	6	1	3245	10219.4
1709.4	869.7	6	1	3269	17167.0
1710.7	831.4	6	1	3268	11285.0
1713.7	1102.0	6	1	3276	13177.2
1714.6	865.3	6	1	3269	5406.5
1728.8	797.7	6	1	3289	7575.2
1731.6	1080.8	6	1	3303	10745.7
1734.0	505.3	6	1	3302	6768.9
1733.8	1019.2	6	1	3300	14116.0
1737.2	1149.6	6	1	15121	6921.3
1746.2	1133.6	6	1	3316	7671.0
1748.1	755.8	6	1	3315	4576.9
1748.9	786.8	6	1	3322	9104.2
1762.2	523.8	6	1	3335	10419.6
1769.5	889.2	6	1	3344	5643.6
1771.4	218.7	6	1	3350	9045.7
1785.3	367.5	6	1	3354	7571.8
1785.2	1650.0	6	1	3360	18944.7
1795.8	1024.6	6	1	3369	4293.0
1819.7	1243.5	6	1	3400	7007.8
1822.8	1683.1	6	1	3410	8307.0
1829.0	869.2	6	1	3415	14415.6
1830.1	956.9	6	1	3408	10193.0
1850.2	864.9	6	1	3434	4056.1
1856.3	1184.4	6	1	3439	14632.1
1878.3	1469.0	6	1	3446	7759.0
1883.6	1298.2	6	1	3465	9601.2
1894.3	731.1	6	1	3470	11672.7
1901.4	1050.3	6	1	3477	10820.9
1902.6	1042.9	6	1	3477	5550.3
1927.3	1438.6	6	1	7498	9427.7
1959.4	940.2	6	1	3504	20790.6
1960.0	1150.0	6	1	3503	8395.2
1961.0	935.0	6	1	3506	26954.5
1972.4	815.7	6	1	3508	8296.7
2003.6	1167.2	6	1	3526	7608.0
2015.8	553.8	6	1	3532	4753.6
2028.1	404.4	6	1	7774	4040.9
2044.8	1050.0	6	1	7812	14045.9
691.3	247.7	6	1	5029	52054.4
805.4	963.8	6	1	13114	82461.4
1244.7	1033.8	6	1	2300	74278.2
7.6	1096.2	6	1	3559	13673.0
74.6	1442.4	6	1	3680	31738.0
111.3	426.5	6	1	3751	19361.7
150.7	402.2	6	1	7950	47557.3
153.3	987.1	6	1	3848	26016.3
179.1	1017.7	6	1	3912	30607.4
252.8	366.2	6	1	4063	31287.6
268.6	955.1	6	1	4103	22158.8
293.7	562.8	6	1	4159	18441.7
309.4	553.9	6	1	4196	25660.1
319.1	98.2	6	1	4213	35910.2
385.7	728.2	6	1	4346	48481.8
391.6	1541.1	6	1	4361	22196.5
399.6	1761.1	6	1	9126	45094.7
400.2	1974.7	6	1	4384	29367.4
461.1	1000.2	6	1	4477	13326.3
473.0	1655.8	6	1	4509	21620.7
481.2	883.8	6	1	4547	27717.3
512.5	935.5	6	1	12244	29101.3
524.7	186.9	6	1	4649	25587.5
544.9	310.7	6	1	4694	47216.8
566.3	1526.1	6	1	4742	28543.9
578.9	860.7	6	1	4768	32007.5
620.0	1212.1	6	1	4863	15726.8
651.6	1323.7	6	1	4951	36126.4
664.1	1033.5	6	1	11457	44011.2
683.2	1590.3	6	1	5009	15439.7
687.3	887.0	6	1	11526	33764.3
696.3	1051.6	6	1	16694	22653.0
721.9	1388.3	6	1	5064	43239.5
726.2	1218.6	6	1	5072	13870.8
730.3	873.0	6	1	12857	20052.5
740.2	904.1	6	1	12883	42424.4
744.0	1031.1	6	1	11660	20678.1
749.9	894.5	6	1	16361	26730.8
755.1	895.0	6	1	16361	29970.2
759.6	1458.4	6	1	5123	32084.4
761.9	228.1	6	1	5118	33354.4
786.0	845.5	6	1	13070	30350.9
787.9	820.9	6	1	1139	52819.4
795.8	1011.7	6	1	13098	42011.0
805.5	1218.3	6	1	5198	32650.3
808.2	568.5	6	1	5209	62609.1
845.5	893.2	6	1	13262	24071.0
864.4	868.8	6	1	1332	30286.0
879.4	318.0	6	1	5339	23605.5
890.7	962.5	6	1	13314	33448.5
925.6	1423.4	6	1	5439	39802.7
952.8	656.7	6	1	1537	27304.3
991.2	1419.4	6	1	1621	35837.0
993.0	169.1	6	1	5518	20885.0
1067.2	620.0	6	1	1839	26353.2
1100.8	68.0	6	1	15627	47675.7
1100.6	1084.5	6	1	1921	31568.6
1132.5	899.8	6	1	13562	47799.2
1160.4	1878.0	6	1	5807	48459.7
1161.6	1412.8	6	1	13711	26346.2
1160.8	1430.4	6	1	2099	21696.3
1182.4	915.7	6	1	13800	37035.6
1186.3	740.9	6	1	13812	20949.7
1193.6	938.5	6	1	13876	33108.2
1196.4	1014.0	6	1	13845	67248.2
1214.4	693.5	6	1	13889	25426.8
1214.4	985.1	6	1	11895	22084.5
1239.7	68.1	6	1	5957	54995.6
1241.2	709.0	6	1	14085	12882.7
1253.8	1632.2	6	1	5970	12739.8
1254.6	590.2	6	1	5977	48102.3
1259.1	1951.1	6	1	5990	26743.4
1279.6	919.0	6	1	14157	18352.0
1291.0	339.9	6	1	6057	19437.2
1314.1	1577.4	6	1	6126	23346.8
1331.8	729.6	6	1	6182	30528.3
1341.4	782.1	6	1	2506	47405.9
1350.7	734.9	6	1	14330	22226.7
1359.5	1133.2	6	1	2567	37353.9
1369.5	1461.8	6	1	6279	17039.4
1373.0	856.0	6	1	14421	34336.0
1385.4	403.0	6	1	6319	19732.8
1390.1	1468.7	6	1	6325	24563.9
1392.0	849.7	6	1	6338	39048.8
1400.1	907.0	6	1	6363	15792.8
1408.1	67.7	6	1	6375	18698.5
1428.3	1520.9	6	1	6417	27336.5
1433.9	839.8	6	1	15924	26664.7
1444.5	1710.1	6	1	2791	35701.9
1481.5	265.5	6	1	6519	25957.3
1486.7	1173.1	6	1	14800	17088.2
1489.3	688.3	6	1	8740	26522.9
1489.5	1389.6	6	1	6537	33441.5
1508.9	107.1	6	1	6577	30649.3
1515.4	1104.6	6	1	14878	54322.6
1532.5	1468.2	6	1	6618	25399.4
1559.3	1232.3	6	1	6691	16826.8
1569.6	933.2	6	1	6710	25672.4
1583.1	359.3	6	1	3065	31194.7
1589.8	720.1	6	1	6760	31639.3
1590.8	877.6	6	1	12097	30882.6
1610.2	1398.9	6	1	6798	65931.6
1623.8	918.0	6	1	6823	27357.9
1626.8	23.0	6	1	6833	42936.6
1652.9	1072.6	6	1	6900	45023.6
1718.8	832.0	6	1	7015	31836.6
1736.8	1425.6	6	1	15119	23522.0
1764.4	539.4	6	1	7135	29050.7
1812.2	810.7	6	1	7216	44123.9
1811.9	1672.4	6	1	7222	26833.4
1826.2	836.6	6	1	7235	22535.2
1832.0	641.8	6	1	7256	21234.7
1837.6	1458.0	6	1	7285	34898.8
1859.8	881.3	6	1	7347	26944.4
1913.1	1219.9	6	1	7461	20246.3
1925.5	1200.5	6	1	7488	26250.7
1973.8	1165.8	6	1	7609	26301.7
1988.1	975.1	6	1	7661	18529.1
11.3	961.2	6	1	15202	30967.4
11.7	975.8	6	1	3569	16823.2
20.2	1632.8	6	1	3586	20248.5
19.8	1792.8	6	1	3582	18149.9
22.3	715.6	6	1	3588	10719.5
37.7	1141.3	6	1	3613	16603.2
45.5	60.2	6	1	3633	10111.1
50.0	1399.9	6	1	3636	17899.8
53.2	56.5	6	1	3637	14657.3
53.9	1048.8	6	1	12132	11574.9
57.7	986.9	6	1	3645	27326.0
59.0	1100.8	6	1	3647	10304.8
73.8	1074.5	6	1	3669	11983.4
75.4	138.3	6	1	3684	7615.7
77.6	965.2	6	1	3674	10490.0
80.3	1275.8	6	1	3688	8792.3
81.5	151.0	6	1	3687	14107.2
88.1	1348.9	6	1	3696	10551.7
90.4	1562.2	6	1	3708	15286.9
94.0	543.6	6	1	3707	13192.1
94.8	462.3	6	1	7913	15571.7
99.9	652.6	6	1	7912	17380.3
105.0	449.7	6	1	3734	12084.7
110.5	1471.8	6	1	3747	12377.1
115.5	1030.9	6	1	3767	13098.7
119.8	476.3	6	1	3773	14998.8
127.5	1354.0	6	1	3789	11095.0
131.0	1222.8	6	1	3799	8696.9
135.6	333.1	6	1	3814	15352.4
143.6	567.7	6	1	3828	8052.4
143.0	1119.6	6	1	3822	20993.9
148.3	303.5	6	1	3857	12145.6
158.1	1472.4	6	1	3863	11941.9
163.9	875.8	6	1	3881	12134.5
177.0	1653.6	6	1	3908	21704.5
179.6	1362.7	6	1	3910	29975.6
196.6	1583.0	6	1	3953	8913.9
216.1	450.1	6	1	3975	31197.5
217.0	1344.2	6	1	12167	13815.9
219.0	728.9	6	1	3991	13512.7
220.4	1367.5	6	1	3987	15326.1
224.8	178.5	6	1	4014	11299.4
226.9	1387.8	6	1	4015	37457.2
235.4	908.3	6	1	4032	22502.3
247.9	639.4	6	1	316	10977.1
249.1	10.2	6	1	4060	14078.5
254.2	447.8	6	1	4072	17805.7
254.3	480.0	6	1	4066	20098.3
254.0	1642.3	6	1	4074	18384.6
254.7	5.9	6	1	4077	11393.4
266.9	1234.4	6	1	4098	11303.5
267.1	1897.8	6	1	8021	10784.8
269.1	76.0	6	1	336	10648.9
271.6	553.9	6	1	4101	10357.5
271.8	1429.9	6	1	4119	13040.0
279.8	546.7	6	1	4122	18982.5
282.8	98.6	6	1	4125	11475.5
292.6	1205.2	6	1	4150	10391.7
297.8	1447.2	6	1	4204	10236.8
301.9	1649.7	6	1	4169	25700.7
305.6	673.4	6	1	4188	12155.1
311.6	675.2	6	1	4188	6989.6
313.5	91.9	6	1	4198	27210.9
316.5	1327.2	6	1	4208	10600.3
317.7	1617.4	6	1	4214	29167.3
327.3	97.6	6	1	4223	16772.2
331.5	1953.3	6	1	4246	17672.2
335.8	11.8	6	1	15303	12650.7
336.3	1363.1	6	1	12203	11149.7
337.1	254.7	6	1	4251	17669.0
338.2	531.8	6	1	4257	11842.8
341.6	76.6	6	1	4258	18948.1
347.5	1457.6	6	1	4269	18849.6
356.8	940.2	6	1	4290	8387.1
359.0	1537.2	6	1	4296	10734.9
361.3	35.8	6	1	4289	17526.6
365.5	1623.0	6	1	4303	18537.0
365.3	1763.3	6	1	4309	31507.2
366.2	1797.2	6	1	4318	14730.5
371.9	714.1	6	1	4323	22068.1
373.3	974.0	6	1	420	17215.8
372.8	1877.4	6	1	4327	12883.0
376.3	1176.4	6	1	4333	16909.5
377.4	1616.8	6	1	4338	14007.3
382.8	15.6	6	1	4342	6936.5
395.1	1606.7	6	1	437	10099.4
394.6	1986.9	6	1	4364	9179.4
405.2	1801.3	6	1	4397	25528.6
409.9	423.5	6	1	4402	15414.4
409.7	479.2	6	1	4388	18998.1
410.7	590.9	6	1	4392	12696.6
413.0	1637.7	6	1	4405	8906.1
416.0	1102.4	6	1	475	18145.2
416.8	238.1	6	1	4419	13567.3
419.8	661.6	6	1	4414	11102.2
421.8	826.6	6	1	12221	20415.5
427.5	497.9	6	1	4424	18443.1
430.1	352.8	6	1	4439	19071.5
432.5	1525.7	6	1	4432	31782.3
432.5	485.9	6	1	4436	16469.2
439.2	1123.9	6	1	4447	27550.3
452.9	226.5	6	1	4475	14559.1
454.7	1542.3	6	1	4469	17414.5
459.3	498.1	6	1	4490	11958.6
459.3	1526.1	6	1	4488	19107.9
461.8	648.9	6	1	4497	10412.2
464.5	1644.6	6	1	4499	27899.9
464.0	1659.6	6	1	4489	21533.0
467.0	484.2	6	1	4513	14624.1
470.1	433.1	6	1	4501	13334.0
474.4	1671.4	6	1	4527	9146.7
479.3	189.5	6	1	4537	22835.0
482.2	791.1	6	1	4541	10168.5
483.6	1645.8	6	1	4544	10393.2
485.2	132.2	6	1	4559	13049.8
487.1	925.9	6	1	4561	27040.1
488.4	381.5	6	1	4564	5970.7
488.2	955.7	6	1	546	15251.6
488.0	1547.0	6	1	4553	13761.2
489.6	2012.4	6	1	4558	18514.1
493.1	498.3	6	1	4567	45626.9
502.5	495.7	6	1	4593	12630.4
507.2	675.3	6	1	4618	21944.4
507.1	1632.2	6	1	15333	15532.8
510.6	906.2	6	1	12239	12283.0
522.8	2017.7	6	1	9147	8908.3
526.5	1543.1	6	1	4645	11839.6
530.0	867.2	6	1	15343	15349.2
532.8	1877.0	6	1	15350	13601.2
537.7	763.4	6	1	4668	36115.8
548.7	241.1	6	1	4701	11365.9
552.9	1478.3	6	1	4705	22987.9
556.7	275.0	6	1	4724	31496.4
558.1	922.1	6	1	4711	21404.5
561.3	267.9	6	1	4738	11934.4
562.5	441.7	6	1	4726	18314.5
562.5	614.0	6	1	4734	26696.1
562.8	1863.2	6	1	4740	19301.3
564.2	381.0	6	1	4733	10351.4
576.1	724.9	6	1	4756	8600.1
577.3	1266.2	6	1	4763	10438.2
580.0	1464.4	6	1	4765	15693.1
581.5	730.7	6	1	4766	18936.2
583.1	1237.7	6	1	4773	16156.2
584.0	887.5	6	1	12312	13092.6
587.9	113.4	6	1	4776	17008.5
593.0	964.6	6	1	12342	14255.9
596.8	1119.8	6	1	12356	5186.2
603.5	742.9	6	1	4833	15341.5
605.0	1858.3	6	1	4831	16612.4
609.8	781.8	6	1	4847	9740.6
622.1	981.9	6	1	767	15080.9
622.7	1178.0	6	1	11302	25047.8
626.3	1785.7	6	1	4870	8066.9
634.4	994.5	6	1	11459	35770.3
639.0	217.9	6	1	4900	19989.0
642.6	561.9	6	1	4937	16639.1
643.7	1330.2	6	1	4924	14510.9
649.0	1629.0	6	1	4939	22773.8
649.9	1824.6	6	1	4930	14982.4
652.0	717.2	6	1	844	7981.5
652.1	819.6	6	1	15433	12431.8
654.7	383.5	6	1	4964	13946.3
662.5	1111.2	6	1	11519	11839.1
665.6	1978.3	6	1	4985	11335.7
666.9	202.8	6	1	4980	18282.0
680.9	283.6	6	1	5008	17346.4
680.3	946.9	6	1	12634	10510.8
686.7	1082.3	6	1	16265	15979.5
687.8	934.4	6	1	5018	16087.7
691.4	23.1	6	1	5020	10502.8
691.3	50.9	6	1	5030	10124.6
692.0	158.0	6	1	5022	19868.9
692.6	772.0	6	1	12643	7013.3
699.9	183.5	6	1	5028	12538.6
705.0	744.4	6	1	5040	16283.1
706.1	916.6	6	1	16280	19849.9
705.0	590.9	6	1	5039	21886.9
709.7	1221.6	6	1	5042	12558.7
715.6	1302.9	6	1	5055	18199.4
715.8	1277.2	6	1	5052	13855.2
730.5	823.0	6	1	984	22569.4
737.8	574.8	6	1	1007	12040.9
751.7	1389.3	6	1	5110	14226.0
767.0	1181.3	6	1	13006	10408.2
779.9	139.0	6	1	5162	22495.5
796.1	44.8	6	1	5192	18560.8
800.1	53.2	6	1	5182	8805.2
801.5	242.4	6	1	5195	26985.0
802.0	941.5	6	1	13092	30458.3
802.7	626.6	6	1	5205	17775.8
807.5	776.0	6	1	5213	25752.6
814.3	1100.0	6	1	13203	13853.4
817.0	603.8	6	1	1214	22570.8
820.7	1049.4	6	1	13171	14683.9
823.2	558.5	6	1	5231	7977.8
829.2	533.6	6	1	5238	11106.8
836.0	321.8	6	1	5255	17302.9
837.3	361.8	6	1	5252	20136.0
837.6	895.3	6	1	5249	11613.9
839.1	54.6	6	1	5258	7687.1
842.2	564.7	6	1	5260	8765.1
843.6	1870.6	6	1	13267	13170.9
845.2	1876.0	6	1	13267	10880.1
847.4	1587.9	6	1	5277	30453.8
850.3	364.0	6	1	1298	11299.7
850.1	1443.1	6	1	5272	12436.0
865.4	552.8	6	1	5322	15509.6
866.1	342.0	6	1	5326	17853.3
870.2	1571.8	6	1	5325	11602.5
873.3	760.0	6	1	1348	9905.4
874.1	864.5	6	1	5330	24824.2
882.5	1048.7	6	1	5348	19097.1
896.5	202.4	6	1	5383	11528.5
898.8	1602.1	6	1	13329	15686.3
902.1	200.4	6	1	5383	22770.4
903.9	878.3	6	1	5393	15653.1
909.7	1427.6	6	1	5396	11899.6
909.9	1872.4	6	1	5403	23020.9
912.5	1361.0	6	1	1439	10737.2
914.5	29.8	6	1	5398	11513.2
914.8	967.4	6	1	5408	7740.1
922.6	177.7	6	1	5425	28999.6
932.1	1423.5	6	1	5439	9576.8
934.8	431.3	6	1	5446	15574.4
946.8	125.6	6	1	5467	10550.0
950.1	1619.7	6	1	5468	16917.3
962.2	1560.3	6	1	5480	15767.3
965.7	1429.3	6	1	1566	16084.2
972.3	115.7	6	1	15591	30917.3
976.2	68.4	6	1	5497	18863.6
983.3	852.5	6	1	5504	19746.2
998.0	821.0	6	1	5515	26727.2
1002.0	1416.1	6	1	1665	13631.2
1005.4	632.8	6	1	5520	18688.9
1006.1	841.2	6	1	5529	19754.0
1006.7	1718.7	6	1	5532	20700.7
1006.5	587.0	6	1	13385	15381.4
1011.9	697.1	6	1	5549	17305.3
1018.0	343.9	6	1	5551	9584.5
1023.0	1306.8	6	1	1699	18374.1
1023.9	400.5	6	1	5566	14748.6
1025.1	1068.0	6	1	1713	19866.6
1028.7	353.4	6	1	5577	13108.6
1029.6	612.0	6	1	5568	20199.9
1030.9	548.1	6	1	5579	12017.1
1032.8	814.7	6	1	5584	9045.8
1037.8	785.5	6	1	13403	9021.6
1046.9	859.5	6	1	5608	17358.1
1049.6	480.9	6	1	5612	18457.0
1052.7	150.2	6	1	5614	10338.4
1054.9	184.1	6	1	5622	9602.5
1057.9	1188.4	6	1	5634	25982.3
1062.0	4.6	6	1	5630	21597.2
1064.3	1914.4	6	1	5650	22639.0
1071.1	804.9	6	1	1837	12349.2
1085.4	36.6	6	1	5677	8557.3
1088.5	844.2	6	1	15614	9031.1
1092.1	1403.9	6	1	13492	9762.2
1093.6	869.5	6	1	5697	30399.4
1094.0	1512.8	6	1	5698	7271.0
1094.7	842.4	6	1	15614	8103.1
1100.5	73.2	6	1	15627	24703.8
1105.9	59.3	6	1	15628	8236.4
1108.7	1982.1	6	1	5723	14858.1
1111.3	1181.8	6	1	5726	22014.2
1117.2	1979.1	6	1	13573	15928.3
1126.2	1389.4	6	1	5754	19121.7
1126.9	182.5	6	1	5751	25413.0
1130.0	1477.6	6	1	5757	15658.2
1134.8	79.7	6	1	5766	10136.3
1140.6	734.3	6	1	13642	15832.8
1143.8	153.6	6	1	5785	15417.2
1146.0	1957.6	6	1	5784	10547.1
1155.0	395.3	6	1	5802	18482.7
1156.4	584.9	6	1	11867	9283.1
1161.5	420.2	6	1	5810	8664.9
1163.0	805.5	6	1	13648	22128.3
1162.9	1324.3	6	1	2097	19492.3
1170.9	1487.0	6	1	13747	16372.2
1171.9	1604.0	6	1	5838	24566.0
1175.6	164.1	6	1	5831	17116.1
1178.0	553.3	6	1	5855	39059.2
1178.8	1889.0	6	1	5847	16799.0
1185.6	1165.8	6	1	2147	21067.9
1187.4	733.2	6	1	13815	13891.2
1189.9	583.0	6	1	5875	21945.9
1192.2	122.9	6	1	5874	21471.4
1193.7	562.0	6	1	5884	15573.0
1200.8	1747.0	6	1	5899	15552.2
1206.9	138.1	6	1	5896	14226.5
1212.0	122.1	6	1	5911	14841.0
1215.2	561.8	6	1	13945	21956.2
1218.4	879.2	6	1	5923	24855.3
1218.5	1375.3	6	1	11901	11562.2
1219.6	637.9	6	1	16475	18891.9
1220.4	1747.8	6	1	5927	18260.3
1224.4	1461.0	6	1	2245	13832.0
1224.7	435.5	6	1	5922	10124.0
1227.0	1108.1	6	1	5934	20387.8
1228.9	965.7	6	1	5941	11540.1
1231.0	832.1	6	1	13957	17760.8
1235.7	179.7	6	1	5940	13079.4
1236.0	273.0	6	1	5947	12674.6
1241.0	2015.4	6	1	5948	21386.0
1246.0	358.0	6	1	5963	23235.9
1245.7	1145.7	6	1	5965	8747.1
1248.6	67.1	6	1	5975	35777.9
1249.3	616.9	6	1	5985	20336.0
1254.5	1233.2	6	1	5971	24016.2
1257.9	1412.2	6	1	14098	7381.1
1258.7	705.8	6	1	14075	30765.3
1267.8	846.6	6	1	14100	11079.4
1266.6	1621.5	6	1	15756	15996.5
1271.4	569.9	6	1	6015	9311.0
1275.9	1350.7	6	1	15764	26627.0
1278.5	1752.9	6	1	6023	14101.2
1280.0	1591.8	6	1	14162	9373.5
1280.1	1913.1	6	1	6025	12574.1
1284.2	597.2	6	1	14155	15829.1
1285.7	1658.7	6	1	2372	22742.1
1285.4	1747.7	6	1	6036	23378.5
1292.5	828.9	6	1	6049	16995.8
1294.0	955.2	6	1	14176	20539.0
1296.1	1847.9	6	1	2429	13486.2
1301.3	1031.6	6	1	6080	11581.0
1301.9	1326.0	6	1	6082	12704.7
1302.6	1907.1	6	1	6087	18937.2
1306.6	1751.8	6	1	15799	15974.5
1308.5	314.9	6	1	6102	32814.2
1310.2	1800.3	6	1	6110	20520.5
1314.2	1916.2	6	1	6129	16084.4
1322.3	1388.6	6	1	6142	11754.6
1322.3	1920.9	6	1	6145	34444.4
1326.4	169.7	6	1	6148	13511.2
1331.7	976.3	6	1	14282	15340.4
1331.5	1830.6	6	1	6172	14151.5
1336.9	1706.2	6	1	6189	19971.2
1339.2	703.1	6	1	2492	8810.9
1342.6	1140.6	6	1	6203	39596.5
1342.5	1828.3	6	1	6196	8379.6
1348.6	1416.2	6	1	14307	11504.7
1349.1	1733.4	6	1	6222	15568.4
1349.4	2003.0	6	1	2552	14268.2
1352.5	390.0	6	1	6215	24308.1
1353.6	590.0	6	1	2553	13848.9
1357.0	1897.1	6	1	6244	11126.5
1363.1	723.1	6	1	2582	9599.1
1364.1	1276.6	6	1	6265	27338.4
1363.7	1345.3	6	1	2578	11705.6
1366.4	384.6	6	1	6271	7469.4
1368.3	783.7	6	1	2602	18456.9
1371.4	1012.2	6	1	14419	13303.8
1386.7	900.1	6	1	14490	8877.2
1392.7	1108.4	6	1	6334	25857.7
1397.7	980.7	6	1	2673	14285.5
1397.1	1262.5	6	1	6346	10785.4
1397.2	1585.2	6	1	6355	27661.3
1402.5	60.8	6	1	2682	9974.3
1403.9	779.4	6	1	2704	17192.5
1414.0	460.4	6	1	6403	36606.7
1415.2	354.9	6	1	6391	20957.4
1417.6	1843.6	6	1	6389	14894.1
1419.3	2001.4	6	1	6397	14982.9
1424.6	870.6	6	1	15911	21524.7
1429.0	73.0	6	1	6420	57551.0
1428.7	1682.7	6	1	6410	16333.6
1433.6	799.2	6	1	14676	11924.0
1435.6	731.6	6	1	6425	19082.3
1439.3	1750.4	6	1	6429	14027.3
1449.2	1723.7	6	1	2781	20242.1
1448.6	2015.8	6	1	6444	10282.7
1458.4	1107.0	6	1	2811	27362.6
1463.7	739.6	6	1	2838	12212.9
1467.8	1073.3	6	1	6486	26383.6
1466.4	1754.2	6	1	6482	12231.0
1468.0	754.0	6	1	2838	13494.7
1469.0	1601.8	6	1	2837	8072.8
1469.3	720.7	6	1	6487	9290.5
1471.0	143.0	6	1	6507	9472.7
1470.8	151.8	6	1	15956	14129.9
1473.9	157.2	6	1	15956	20643.7
1486.8	1222.9	6	1	6529	12456.2
1503.1	1361.0	6	1	6555	11972.6
1506.4	1217.0	6	1	6569	32891.1
1507.3	7.0	6	1	6574	11174.8
1520.4	1392.4	6	1	2918	8090.1
1531.0	24.0	6	1	16002	12197.6
1542.4	1459.3	6	1	6623	12778.7
1547.7	187.6	6	1	6648	9243.8
1547.6	1365.0	6	1	6634	12075.2
1553.6	535.1	6	1	2988	9750.0
1554.3	1449.3	6	1	6676	16629.7
1554.9	33.0	6	1	6670	8128.8
1558.0	1802.9	6	1	6662	21185.2
1559.1	942.8	6	1	6688	6432.5
1559.5	1542.5	6	1	6682	14838.0
1563.0	166.2	6	1	8780	22577.8
1567.9	94.0	6	1	6709	16975.8
1568.2	413.1	6	1	3020	8558.8
1574.7	27.9	6	1	6721	13638.1
1574.8	339.6	6	1	6715	6544.6
1579.1	508.1	6	1	6725	9134.0
1579.8	1805.4	6	1	6736	26489.5
1581.1	1415.6	6	1	6741	12620.6
1585.8	1317.8	6	1	6746	12313.4
1586.1	838.0	6	1	15050	12710.4
1592.9	433.9	6	1	6765	19156.0
1600.0	17.3	6	1	6769	16410.6
1602.7	1947.5	6	1	6787	9889.1
1612.2	368.8	6	1	6796	6913.0
1612.0	1995.7	6	1	6804	16749.1
1621.1	1924.7	6	1	6810	11408.5
1627.3	638.7	6	1	6831	18495.4
1630.8	1781.2	6	1	6846	27200.9
1635.8	263.0	6	1	6840	9185.4
1635.6	382.2	6	1	6835	18441.8
1636.3	825.5	6	1	6849	14255.3
1636.0	1487.5	6	1	3170	39905.4
1641.4	1391.4	6	1	6875	15263.0
1642.8	816.4	6	1	6880	13820.4
1646.9	258.1	6	1	6877	16792.1
1649.4	1416.4	6	1	6890	25791.7
1657.5	1209.7	6	1	6909	23517.0
1664.7	1258.9	6	1	6916	12220.5
1667.7	943.1	6	1	6927	29748.3
1676.2	1059.5	6	1	6942	17381.3
1677.3	847.0	6	1	6948	14780.0
1681.1	808.6	6	1	6950	17033.6
1698.0	987.9	6	1	6970	21389.7
1700.1	856.6	6	1	6983	15114.7
1708.8	1163.9	6	1	6998	12046.1
1711.2	885.1	6	1	7002	9844.7
1715.7	1151.3	6	1	7004	8307.1
1716.7	596.7	6	1	7007	14711.8
1717.1	1419.3	6	1	7005	9103.8
1723.3	220.7	6	1	7020	12671.9
1728.0	514.6	6	1	7033	26016.9
1731.5	779.3	6	1	7027	12272.9
1732.3	1141.7	6	1	7047	14814.1
1732.8	189.0	6	1	7043	6257.6
1735.9	842.9	6	1	7049	22565.6
1736.9	48.1	6	1	7055	16760.7
1740.6	465.9	6	1	7075	14681.5
1744.5	473.5	6	1	7082	15954.6
1746.0	1379.0	6	1	7068	10043.9
1752.4	346.5	6	1	7101	15007.9
1751.3	1177.1	6	1	7098	13990.7
1760.6	673.3	6	1	3330	17712.0
1760.8	1642.5	6	1	7128	37118.9
1764.7	529.4	6	1	7142	8264.1
1765.9	659.0	6	1	7122	28059.2
1768.4	1144.0	6	1	7149	7475.7
1780.0	176.8	6	1	16091	16057.2
1784.1	622.9	6	1	7180	9886.8
1787.5	189.5	6	1	8877	11014.5
1792.1	1683.5	6	1	7192	17459.8
1792.9	1929.9	6	1	7195	13934.9
1793.6	202.6	6	1	7198	13026.9
1810.0	179.8	6	1	7219	22237.2
1812.2	264.3	6	1	7209	9832.4
1811.8	722.5	6	1	7220	13167.1
1814.3	488.2	6	1	3398	7840.2
1817.6	359.6	6	1	15137	15965.6
1825.8	269.0	6	1	7255	8979.4
1832.9	851.6	6	1	7273	9090.6
1833.2	1346.4	6	1	7275	24295.1
1837.0	696.1	6	1	3421	11049.8
1837.8	1600.3	6	1	7297	14327.6
1841.6	625.9	6	1	7303	12418.8
1847.0	877.3	6	1	7314	13963.9
1850.5	1786.0	6	1	7320	33720.3
1857.2	784.3	6	1	7339	12133.2
1857.3	1456.8	6	1	7350	13748.7
1858.5	64.9	6	1	7351	19760.2
1864.2	1694.5	6	1	7356	9308.2
1871.6	557.8	6	1	7372	27020.7
1872.0	618.2	6	1	7363	20408.3
1882.9	1268.3	6	1	7404	15966.3
1891.1	1594.9	6	1	7417	16843.6
1894.3	480.5	6	1	7419	13102.8
1899.7	1461.0	6	1	7441	27225.2
1903.8	620.4	6	1	7446	16794.1
1907.1	66.0	6	1	7450	10468.8
1916.9	660.7	6	1	7476	7456.2
1924.1	1054.8	6	1	7484	18063.4
1924.6	51.3	6	1	7487	18580.5
1930.4	1604.9	6	1	7499	8227.9
1933.2	1857.5	6	1	7513	10145.1
1934.1	665.0	6	1	7501	12279.5
1938.0	825.7	6	1	7494	18252.2
1949.3	751.2	6	1	7547	13839.1
1951.0	1329.5	6	1	7552	10832.1
1956.4	1335.2	6	1	7557	14473.4
1960.2	561.1	6	1	16144	14382.4
1967.2	605.4	6	1	7599	10814.8
1970.1	1762.7	6	1	7593	16834.6
1971.3	1381.3	6	1	7613	5963.2
1974.1	606.2	6	1	7599	10663.3
1973.6	1756.3	6	1	7593	13722.7
1975.6	826.5	6	1	7624	14693.2
1979.0	1686.7	6	1	7620	21831.5
1986.3	1383.6	6	1	7654	25097.6
1985.5	1728.9	6	1	7655	13408.5
1993.1	798.0	6	1	7673	21625.7
1995.5	316.7	6	1	7657	13733.5
1998.9	506.5	6	1	15181	7137.9
1998.7	1322.7	6	1	7704	17016.2
2002.3	918.3	6	1	7681	12904.6
2007.4	1705.2	6	1	7717	11977.4
2015.2	882.5	6	1	7719	14750.5
2017.2	405.6	6	1	7739	14040.3
2033.8	1207.6	6	1	7806	15953.9
2043.8	1478.0	6	1	7827	40986.5
2044.8	339.3	6	1	7816	25650.9
5.0	1608.9	6	1	3562	18359.5
16.7	1946.1	6	1	3575	4546.5
26.1	1991.2	6	1	3601	8271.8
26.9	1043.4	6	1	15194	5802.7
31.4	413.3	6	1	7867	9455.9
37.2	1502.9	6	1	3604	9485.1
52.8	1058.0	6	1	12132	5739.5
64.5	930.0	6	1	199	11393.5
65.5	169.0	6	1	3662	5818.1
78.9	1750.9	6	1	205	6900.3
79.8	1006.5	6	1	3690	10663.6
94.0	374.0	6	1	3706	13161.5
97.0	982.0	6	1	12139	17193.8
99.5	1001.6	6	1	3731	15159.7
100.1	1365.9	6	1	3722	5642.9
104.5	253.6	6	1	3739	12824.0
105.8	650.8	6	1	3742	8119.3
112.4	1954.0	6	1	3758	6804.4
114.7	534.7	6	1	3765	5584.8
120.4	539.6	6	1	3765	7192.0
136.3	1821.8	6	1	3800	12912.7
139.0	921.6	6	1	3792	17633.9
146.9	1332.2	6	1	3825	3853.5
147.1	1485.7	6	1	3836	5056.8
147.9	571.8	6	1	3828	9954.9
149.2	1168.4	6	1	3833	6210.9
149.9	381.6	6	1	3832	9905.2
161.5	925.9	6	1	3847	7092.3
165.8	1007.5	6	1	3859	4675.1
165.8	1718.0	6	1	255	32120.2
184.6	386.8	6	1	3929	9792.8
194.6	420.8	6	1	3946	9915.8
198.8	413.5	6	1	3946	4323.8
205.9	1463.9	6	1	3958	13382.9
214.0	463.3	6	1	3977	19538.0
214.3	1659.1	6	1	3990	6660.0
218.5	1894.0	6	1	3992	9608.8
220.9	1914.6	6	1	7997	19600.7
223.3	1271.6	6	1	4006	12858.4
228.0	1379.6	6	1	7999	59033.3
231.7	184.9	6	1	4014	13142.9
233.2	626.0	6	1	4030	8677.6
235.2	20.5	6	1	4033	7008.7
244.9	1902.8	6	1	4048	10780.4
248.7	1148.4	6	1	4059	7528.8
249.9	521.1	6	1	4053	9834.2
255.0	177.5	6	1	4070	14411.0
257.4	349.6	6	1	4075	27489.8
256.7	1685.7	6	1	4082	4784.3
257.8	120.5	6	1	4069	10660.9
261.0	1733.0	6	1	4093	19292.9
264.0	949.8	6	1	4097	13923.7
266.0	874.0	6	1	4106	9102.2
265.0	1834.0	6	1	4099	6970.2
268.7	1904.9	6	1	4094	5678.6
278.2	380.1	6	1	4126	19796.7
278.1	1655.8	6	1	4133	4756.2
285.0	373.3	6	1	4143	22385.2
292.0	1500.7	6	1	12186	28011.8
304.4	1230.9	6	1	4179	5168.0
329.2	549.9	6	1	373	4800.3
333.2	1038.6	6	1	4245	6880.3
341.2	803.4	6	1	4265	4537.9
350.0	231.6	6	1	4271	10477.2
353.2	245.6	6	1	4287	7376.4
353.1	526.9	6	1	4278	7418.6
357.6	224.1	6	1	4298	8541.9
362.9	710.1	6	1	4301	9183.9
365.4	882.9	6	1	4293	4837.2
372.6	272.3	6	1	4328	10992.5
379.2	420.7	6	1	4337	6952.4
380.2	512.9	6	1	4335	11785.5
396.4	1675.1	6	1	4366	4182.5
399.7	405.2	6	1	4375	8791.4
399.8	489.8	6	1	4381	6468.5
405.3	1962.9	6	1	15314	6975.8
419.9	1865.0	6	1	4417	7563.2
427.3	1329.0	6	1	4431	9803.7
430.7	1060.0	6	1	4430	6490.6
431.8	212.7	6	1	4433	7229.7
446.2	220.0	6	1	4461	6323.3
448.8	1387.6	6	1	4468	5599.8
460.8	74.9	6	1	4480	11911.4
465.9	1393.3	6	1	4493	6968.1
472.6	374.5	6	1	4511	4755.2
473.3	1602.8	6	1	533	9195.1
474.7	1643.6	6	1	4515	6372.7
481.8	400.6	6	1	4550	6753.1
491.4	1433.7	6	1	4571	8555.0
494.0	1119.1	6	1	8147	6063.6
495.2	1521.5	6	1	4572	4970.8
501.2	1866.7	6	1	4577	7369.5
513.0	118.2	6	1	4617	7209.7
521.0	990.9	6	1	4628	13765.0
526.3	384.7	6	1	15340	9712.2
525.9	647.3	6	1	4646	7429.5
527.8	1996.0	6	1	4657	18979.4
529.3	620.4	6	1	4663	4109.0
533.8	1904.3	6	1	4669	15196.6
541.9	771.1	6	1	4682	5379.4
542.2	864.4	6	1	4689	4991.3
556.3	633.7	6	1	4710	5092.6
570.0	610.8	6	1	4734	8837.6
572.3	421.0	6	1	4759	8369.8
573.1	366.8	6	1	4758	4008.0
587.5	1901.1	6	1	4786	7129.6
589.5	618.8	6	1	4787	16724.4
596.1	10.2	6	1	4801	13335.4
603.1	1774.1	6	1	15392	6032.1
606.7	1625.0	6	1	4844	3057.9
607.8	1910.3	6	1	4823	7326.0
618.0	356.1	6	1	8242	11567.3
619.1	88.3	6	1	4859	17306.7
621.0	564.8	6	1	12437	6860.0
620.9	1961.4	6	1	4872	4143.1
622.7	72.7	6	1	4879	6112.2
625.3	697.0	6	1	4885	9375.5
626.3	1870.6	6	1	4871	6046.1
630.2	75.1	6	1	4879	9009.1
629.8	1722.4	6	1	4896	4681.3
631.4	1984.3	6	1	8252	33770.8
636.2	235.2	6	1	4914	7133.7
635.4	512.6	6	1	9194	22087.5
636.7	206.7	6	1	4907	10517.3
638.3	1607.0	6	1	4925	19194.9
640.4	270.0	6	1	16259	16558.0
641.1	1508.0	6	1	821	13841.0
644.5	200.6	6	1	4933	13112.2
647.7	568.9	6	1	4944	9939.1
648.9	1931.8	6	1	4942	14509.0
649.2	36.1	6	1	4952	5073.2
649.1	1086.3	6	1	834	2882.2
649.3	233.8	6	1	8270	5426.1
655.4	1846.6	6	1	4946	6486.2
656.5	550.6	6	1	851	7158.9
656.9	319.5	6	1	4955	8226.1
665.0	218.8	6	1	4982	12835.0
672.1	326.9	6	1	4999	5528.0
674.4	881.0	6	1	11527	7902.5
677.7	1514.7	6	1	5001	10378.4
682.1	243.8	6	1	5013	19213.1
682.7	618.4	6	1	888	9720.4
686.0	940.7	6	1	12620	13710.5
694.6	200.2	6	1	906	7535.2
705.0	1228.0	6	1	5042	11802.5
709.8	1274.9	6	1	5052	6558.1
722.4	1189.1	6	1	12836	7930.8
730.3	1042.0	6	1	11665	6954.1
733.0	972.5	6	1	11760	40637.1
735.0	806.8	6	1	12868	5694.2
738.8	581.0	6	1	5092	15179.2
754.9	1911.9	6	1	5117	13480.3
756.8	1096.7	6	1	12934	8667.0
763.0	521.9	6	1	5130	8267.7
771.5	800.5	6	1	13034	20986.5
774.0	522.8	6	1	5143	5221.3
774.6	1883.3	6	1	5127	10655.7
785.0	1219.0	6	1	15522	15797.7
788.6	1968.8	6	1	5184	7763.6
791.9	225.0	6	1	5185	20122.3
791.9	348.0	6	1	8343	8460.3
793.9	57.0	6	1	5182	21726.2
798.2	1473.5	6	1	1179	6074.9
799.6	1186.2	6	1	15535	15599.7
808.4	612.9	6	1	1192	6371.3
813.1	70.5	6	1	5211	7430.0
832.0	358.2	6	1	5252	11800.4
832.8	352.8	6	1	5251	11205.2
833.0	731.2	6	1	5244	8317.1
836.2	568.1	6	1	5260	4650.4
836.6	667.6	6	1	5253	8795.9
840.4	309.6	6	1	8359	7462.5
841.0	534.3	6	1	5265	12735.9
850.7	374.4	6	1	5292	5299.8
852.6	341.7	6	1	5264	38241.2
853.9	1876.9	6	1	13267	12893.6
858.5	890.0	6	1	8380	13783.4
865.3	385.6	6	1	5320	7342.1
872.8	1082.8	6	1	1363	6366.6
883.0	323.8	6	1	5356	23763.4
883.8	952.0	6	1	5352	9068.4
884.0	1573.2	6	1	5353	7296.3
887.5	743.8	6	1	5359	11018.8
889.1	344.7	6	1	5350	4336.9
891.2	1857.3	6	1	5363	7653.2
896.4	876.7	6	1	5380	5731.2
909.6	325.2	6	1	1463	9335.9
909.5	1469.3	6	1	1443	8378.3
910.5	203.5	6	1	5383	10644.8
916.0	1391.8	6	1	1460	6414.9
916.6	1897.7	6	1	5415	8474.4
919.7	185.0	6	1	5425	6797.9
923.5	1324.8	6	1	5427	7516.0
934.7	1275.6	6	1	5438	5119.7
939.0	1949.4	6	1	5454	21126.9
948.2	1793.0	6	1	5463	10753.6
954.9	109.7	6	1	5477	8215.9
955.0	1602.5	6	1	1562	6629.8
984.8	284.1	6	1	1628	7307.8
991.5	436.4	6	1	5510	6678.1
996.2	681.0	6	1	5516	13713.0
1020.3	565.5	6	1	5563	6213.9
1022.3	577.5	6	1	5563	6306.7
1029.7	1756.4	6	1	8438	10453.2
1034.1	759.6	6	1	5587	7289.6
1049.4	812.7	6	1	9285	17414.6
1054.3	860.0	6	1	5608	33786.8
1057.7	757.6	6	1	13424	16367.0
1057.5	1464.4	6	1	1820	8791.3
1060.4	48.0	6	1	5626	17228.1
1060.1	865.1	6	1	5632	4561.8
1067.5	1406.8	6	1	5649	10999.0
1070.5	1775.6	6	1	5662	12136.0
1074.9	336.0	6	1	5667	14812.8
1088.7	1893.0	6	1	5690	14972.1
1091.6	189.6	6	1	5689	6763.2
1094.2	1462.9	6	1	5696	7707.4
1094.7	877.1	6	1	5699	4478.1
1107.3	281.0	6	1	5718	50252.9
1107.2	289.5	6	1	5718	8266.2
1110.0	173.6	6	1	5728	9126.7
1109.6	193.3	6	1	5720	23355.3
1119.6	254.1	6	1	5743	4368.3
1121.7	71.3	6	1	15635	6144.6
1127.1	193.0	6	1	5751	7696.9
1127.5	285.3	6	1	5752	8311.5
1133.3	117.7	6	1	5755	12426.9
1135.4	1208.1	6	1	5770	3429.4
1141.0	1370.5	6	1	2029	7029.3
1142.8	79.8	6	1	5772	10954.8
1146.5	768.0	6	1	5792	21751.0
1146.3	1383.5	6	1	5786	8663.3
1145.9	1458.9	6	1	13625	4106.5
1151.0	975.4	6	1	8516	13709.8
1169.6	1110.0	6	1	5824	17446.0
1172.7	897.0	6	1	5845	10197.8
1174.0	1004.0	6	1	2133	19649.6
1173.4	1832.9	6	1	5843	5699.1
1179.9	1422.4	6	1	5848	4941.9
1185.1	1857.0	6	1	5871	9467.7
1197.4	118.2	6	1	5895	2971.9
1201.0	1464.2	6	1	13852	17504.2
1208.1	255.2	6	1	5907	5290.7
1214.2	1140.0	6	1	13939	5421.9
1222.6	1720.5	6	1	5926	11417.3
1231.4	710.3	6	1	14087	9721.5
1237.4	1698.5	6	1	5938	9157.0
1246.1	1768.5	6	1	5966	5897.3
1258.2	580.4	6	1	5986	5283.4
1260.5	979.1	6	1	11933	13279.6
1265.2	271.9	6	1	5998	4910.5
1271.0	48.7	6	1	6002	22066.4
1276.9	569.9	6	1	6015	10447.3
1287.3	1663.8	6	1	2372	7325.1
1287.9	1017.3	6	1	2368	7813.4
1293.0	1025.7	6	1	6067	4791.8
1295.2	1211.7	6	1	6065	5548.9
1294.8	2029.0	6	1	6074	6207.2
1297.0	124.1	6	1	2391	9109.2
1298.8	818.6	6	1	6064	4307.3
1300.1	1791.3	6	1	6069	13896.8
1299.9	1805.7	6	1	6048	11773.6
1302.8	28.7	6	1	6075	9722.9
1302.8	1736.4	6	1	6094	4646.5
1305.0	888.6	6	1	6113	16619.0
1307.0	619.6	6	1	2420	6736.5
1311.6	882.7	6	1	6113	4697.0
1317.2	1001.6	6	1	6115	7579.2
1317.6	1830.1	6	1	6123	4979.1
1317.8	28.8	6	1	6134	7580.9
1317.4	1849.5	6	1	2456	24454.0
1321.0	1656.1	6	1	2440	10623.4
1321.5	34.4	6	1	6134	7878.7
1321.6	1751.6	6	1	6139	14658.0
1331.1	1368.1	6	1	2493	6331.8
1331.8	1605.9	6	1	6169	10888.2
1333.6	19.6	6	1	6184	21479.4
1335.3	1811.3	6	1	6171	9057.9
1337.5	558.0	6	1	6185	4753.8
1340.3	172.6	6	1	6198	24003.6
1347.9	740.1	6	1	14330	14176.0
1347.9	352.9	6	1	6227	5369.3
1353.8	537.0	6	1	6239	24859.8
1354.6	1778.1	6	1	16531	4044.0
1356.1	1277.8	6	1	2536	9526.0
1361.8	938.2	6	1	14393	16461.6
1365.1	580.0	6	1	6255	46996.6
1365.7	863.0	6	1	2593	5475.7
1366.0	1726.7	6	1	14376	19637.8
1366.8	1741.3	6	1	6275	18763.9
1369.0	968.5	6	1	14396	5814.0
1369.0	1058.5	6	1	14414	7885.6
1370.9	116.0	6	1	6284	6122.1
1371.9	1320.3	6	1	6277	11158.9
1376.8	1017.1	6	1	6292	17577.4
1377.5	1445.1	6	1	6300	8227.3
1378.2	1780.8	6	1	14438	12373.1
1384.4	126.1	6	1	15863	9702.2
1392.0	1611.3	6	1	6330	7870.9
1393.1	448.4	6	1	6349	4938.4
1395.0	1375.5	6	1	6343	11782.1
1402.0	2024.7	6	1	6362	10685.4
1401.7	1933.6	6	1	6367	5068.2
1403.1	1264.7	6	1	15901	13585.3
1405.0	4.0	6	1	6368	14351.5
1406.8	662.7	6	1	6360	4122.1
1405.2	1831.0	6	1	16545	13877.5
1407.9	1826.1	6	1	16545	8476.3
1421.8	43.6	6	1	6398	21030.0
1422.5	755.9	6	1	14617	8506.3
1429.7	698.3	6	1	2740	6038.5
1431.0	1761.0	6	1	15919	10847.2
1440.5	135.6	6	1	6430	11302.4
1441.9	734.6	6	1	6434	5618.9
1449.3	691.0	6	1	14717	3767.6
1448.7	1599.3	6	1	6451	8797.8
1452.2	1623.3	6	1	6456	6557.3
1453.2	1521.8	6	1	6455	8694.8
1460.9	1795.5	6	1	6474	14828.3
1464.1	77.7	6	1	6481	6172.9
1467.5	1068.0	6	1	6488	10164.3
1476.0	1185.5	6	1	6497	5273.7
1489.0	367.4	6	1	6520	13277.6
1490.9	879.9	6	1	6525	5360.9
1496.9	76.8	6	1	6548	11272.8
1497.0	588.4	6	1	15973	27081.4
1497.6	1361.9	6	1	6555	13556.8
1501.2	192.0	6	1	15977	11065.2
1502.0	1913.0	6	1	6565	10174.3
1505.0	495.2	6	1	2888	20142.9
1509.2	1769.0	6	1	15983	23441.6
1512.6	868.1	6	1	14874	4611.1
1513.9	115.1	6	1	6577	6265.5
1517.5	553.0	6	1	6594	6752.7
1519.6	503.0	6	1	6597	13478.1
1531.3	1205.2	6	1	6606	5165.3
1536.7	1147.9	6	1	14946	26242.2
1547.5	738.9	6	1	14979	10918.8
1549.6	1039.0	6	1	6650	5375.5
1550.6	1534.5	6	1	6635	8480.1
1553.1	419.3	6	1	2991	6168.6
1554.0	1045.7	6	1	6660	19582.5
1555.6	764.7	6	1	14991	32933.3
1558.9	934.3	6	1	6679	10363.7
1563.2	738.6	6	1	16021	5618.4
1563.9	1485.0	6	1	3015	8939.9
1566.8	755.3	6	1	14991	5109.8
1574.2	1156.5	6	1	16027	13018.7
1580.1	175.6	6	1	6738	5962.8
1580.4	197.3	6	1	6714	7307.8
1585.0	216.3	6	1	6742	14529.8
1585.3	430.9	6	1	6748	5829.9
1588.0	1784.6	6	1	8799	15577.7
1592.0	377.5	6	1	6764	13039.7
1597.8	1851.8	6	1	6772	7286.6
1602.5	1445.4	6	1	6785	6531.7
1605.8	635.4	6	1	6791	16216.2
1619.8	661.9	6	1	6809	16208.3
1621.0	428.5	6	1	6819	10646.8
1633.0	341.2	6	1	6842	16778.5
1635.2	1159.7	6	1	6851	15537.5
1637.5	1420.5	6	1	6859	8743.4
1639.7	638.5	6	1	6865	14763.7
1644.1	1532.9	6	1	6879	15735.0
1644.1	1664.9	6	1	6861	16393.2
1646.6	658.3	6	1	6886	6667.5
1648.2	1401.3	6	1	6884	5714.1
1655.9	1373.9	6	1	6906	6752.3
1657.3	379.3	6	1	6904	4185.6
1660.4	1906.0	6	1	6910	6579.2
1675.8	946.9	6	1	6939	7478.7
1679.5	1407.0	6	1	3234	8579.5
1682.1	582.1	6	1	6953	10415.3
1681.8	855.9	6	1	6948	5917.0
1685.5	853.0	6	1	6948	9226.0
1688.6	855.9	6	1	6948	8719.7
1688.0	1002.2	6	1	6957	6878.0
1698.8	1729.8	6	1	6982	5344.5
1703.0	90.0	6	1	6992	7264.7
1704.0	1192.0	6	1	15111	16959.3
1707.7	602.6	6	1	6987	4475.7
1708.0	851.4	6	1	6983	18084.6
1714.2	1162.7	6	1	6998	15071.9
1724.6	1389.6	6	1	3296	10770.6
1732.3	482.2	6	1	7048	4671.0
1733.8	209.7	6	1	3292	3516.4
1741.6	778.5	6	1	7070	22682.7
1743.8	209.7	6	1	7072	40699.0
1749.3	1164.4	6	1	7067	5936.4
1751.0	96.8	6	1	7094	7685.4
1756.6	546.2	6	1	7117	11482.3
1757.2	266.7	6	1	7113	9112.2
1761.0	348.7	6	1	16086	6589.4
1765.0	108.7	6	1	7129	10083.4
1768.0	2033.1	6	1	7147	5624.2
1768.2	1645.0	6	1	7157	38975.5
1773.7	180.9	6	1	7161	7630.9
1776.3	234.3	6	1	3339	8949.7
1779.0	1692.4	6	1	7167	14941.8
1798.3	194.5	6	1	7202	30483.7
1803.5	1651.6	6	1	3374	6646.7
1804.3	1668.9	6	1	8883	10269.6
1814.4	621.7	6	1	7218	5892.8
1821.1	1128.9	6	1	7227	4719.7
1824.8	199.0	6	1	7245	11337.5
1824.0	1028.3	6	1	7246	26756.9
1827.0	1298.7	6	1	7247	6098.8
1836.4	336.5	6	1	7294	7826.2
1837.9	1749.4	6	1	7286	6741.9
1842.2	338.7	6	1	7294	7532.6
1844.9	1340.2	6	1	7309	7755.8
1849.7	499.3	6	1	7302	9597.7
1851.4	710.2	6	1	7331	3703.6
1853.0	163.0	6	1	3436	18661.3
1853.4	1794.5	6	1	7330	7513.4
1860.2	1177.4	6	1	7344	11882.4
1871.3	1458.0	6	1	7374	7054.8
1877.3	91.6	6	1	7383	10982.2
1898.0	1575.1	6	1	7433	14305.7
1903.2	347.3	6	1	7445	8683.0
1907.9	321.3	6	1	3479	9634.3
1913.5	63.5	6	1	7463	6905.2
1916.5	1163.7	6	1	7454	13559.2
1918.7	654.9	6	1	7476	23629.3
1928.4	494.2	6	1	7495	9061.3
1928.6	807.8	6	1	7493	7168.2
1935.8	2016.9	6	1	7516	13297.0
1938.9	1372.1	6	1	7519	21455.2
1946.5	1391.4	6	1	7545	6307.5
1952.7	1228.8	6	1	7563	8729.3
1953.8	1263.2	6	1	7562	12399.6
1955.3	807.9	6	1	7544	8715.5
1958.9	37.4	6	1	7558	14164.3
1958.8	1756.3	6	1	7577	60075.4
1959.5	738.6	6	1	7566	14305.6
1964.6	1376.0	6	1	7595	9913.0
1970.2	1375.0	6	1	7595	28120.3
1977.6	163.5	6	1	7615	9093.3
1978.5	974.9	6	1	7627	7249.7
1986.4	424.3	6	1	7617	6951.4
1987.0	488.6	6	1	7647	8853.3
1996.2	378.5	6	1	7688	6644.1
1996.4	404.8	6	1	16167	18307.4
1997.1	1720.1	6	1	7689	6108.1
1999.7	998.0	6	1	7707	12226.5
2004.6	168.7	6	1	16181	12753.3
2010.2	135.3	6	1	7724	9850.9
2015.9	431.6	6	1	16179	9212.1
2024.0	458.7	6	1	7748	3978.5
2030.5	416.3	6	1	7780	10581.5
2029.5	1586.2	6	1	7788	10285.8
2030.1	1569.0	6	1	7770	12541.2
2030.6	1768.1	6	1	7747	12322.7
2034.2	410.9	6	1	7793	4606.8
2045.1	356.3	6	1	7839	10565.4
2045.1	491.6	6	1	7833	18755.4
719.3	675.9	7	1	950	44952.2
161.8	1184.9	7	1	3866	68971.2
254.7	1674.1	7	1	4067	55577.7
256.2	974.2	7	1	324	56776.1
270.7	985.2	7	1	4104	35625.9
324.5	983.0	7	1	4202	37525.0
342.5	712.1	7	1	4260	37112.9
405.2	1346.1	7	1	4383	15139.8
442.2	1091.8	7	1	500	48879.1
491.9	1190.4	7	1	563	35994.5
513.3	942.9	7	1	12244	46818.4
516.7	1593.6	7	1	604	19921.4
521.0	1652.8	7	1	4638	37921.7
551.0	1535.7	7	1	644	57389.7
560.1	1287.5	7	1	654	36032.4
563.9	1097.6	7	1	661	33568.5
565.4	1581.4	7	1	667	18089.5
595.5	1012.9	7	1	724	18397.5
602.3	1160.8	7	1	12358	25729.9
617.2	1081.0	7	1	11213	37257.5
618.5	1242.3	7	1	12415	37557.0
625.9	1103.8	7	1	11373	24713.0
628.3	928.9	7	1	11289	14668.5
654.4	213.2	7	1	842	56180.0
659.9	938.9	7	1	12538	38686.2
670.0	927.1	7	1	12618	9583.1
683.4	1232.6	7	1	896	29607.4
688.0	905.2	7	1	903	46572.3
690.3	1002.2	7	1	12672	43794.1
699.9	1100.9	7	1	12766	47104.6
702.6	1106.9	7	1	55	27671.6
701.9	1124.3	7	1	12767	28918.7
713.0	671.6	7	1	950	51817.5
733.8	864.7	7	1	11781	28794.8
746.6	1845.7	7	1	1028	56095.4
754.1	558.1	7	1	5105	33106.5
756.9	1108.9	7	1	78	35219.3
761.6	1082.7	7	1	12936	30289.7
786.1	1058.5	7	1	1141	116987.6
799.4	678.0	7	1	1159	57072.3
830.9	824.1	7	1	1255	17891.6
850.4	828.8	7	1	1297	30375.0
864.5	1374.3	7	1	1328	42028.7
869.0	1099.8	7	1	13297	42484.9
891.2	1384.3	7	1	1393	44616.0
909.8	883.4	7	1	5393	35892.0
998.7	1180.0	7	1	1641	39037.2
1014.4	1046.6	7	1	13389	38342.1
1034.2	1274.3	7	1	1735	45921.5
1040.3	722.7	7	1	1752	35090.9
1039.2	778.1	7	1	13405	20563.2
1099.1	742.5	7	1	1911	45271.3
1117.3	1889.5	7	1	1945	56075.6
1132.7	599.5	7	1	2010	29306.0
1176.3	1006.6	7	1	2133	30162.7
1188.6	95.8	7	1	5878	85281.4
1214.6	700.0	7	1	13888	22056.2
1224.1	660.4	7	1	13968	41310.3
1223.0	1125.4	7	1	2251	28063.1
1234.2	759.1	7	1	11906	36912.5
1260.3	1634.0	7	1	5981	49385.5
1277.8	1124.7	7	1	2370	60265.2
1283.8	876.4	7	1	2375	24758.0
1306.2	1089.6	7	1	2421	45826.3
1306.8	626.1	7	1	2420	30825.8
1363.2	929.4	7	1	14394	29488.4
1375.0	978.3	7	1	14400	44657.0
1377.0	860.3	7	1	12020	23940.2
1400.8	993.4	7	1	14530	44335.9
1429.0	1048.4	7	1	14647	59543.8
1435.6	1714.9	7	1	14692	33141.2
1439.5	1230.3	7	1	2766	34612.9
1511.3	101.7	7	1	6575	15857.0
1530.6	866.9	7	1	14932	37196.7
1581.0	849.3	7	1	15043	40804.7
1600.2	847.1	7	1	3090	28762.4
1637.3	778.8	7	1	3154	97709.4
1668.1	122.9	7	1	6925	39665.4
1678.8	1235.8	7	1	3225	26558.7
1748.3	1397.9	7	1	7087	40440.9
1797.3	1040.0	7	1	3370	46534.8
1818.2	1716.3	7	1	7228	50817.2
1888.5	327.5	7	1	15159	41880.9
2012.3	171.5	7	1	16181	15233.7
8.9	1070.2	7	1	3567	33076.3
11.3	987.0	7	1	171	14598.9
14.1	1536.9	7	1	3561	27393.3
15.1	939.2	7	1	3578	18024.8
30.8	1535.9	7	1	3589	26074.6
31.8	1078.1	7	1	12119	44571.4
32.1	1048.0	7	1	7866	14212.9
36.3	2001.2	7	1	3615	23832.7
37.7	1083.9	7	1	12120	23051.1
47.1	930.1	7	1	185	24005.8
63.0	1027.6	7	1	200	32881.4
71.2	1005.8	7	1	3666	36272.4
79.3	1123.6	7	1	3685	15553.6
81.9	779.2	7	1	3694	16782.0
81.0	1470.4	7	1	210	18322.0
86.2	993.1	7	1	15224	14230.5
85.1	1080.0	7	1	7903	18149.7
88.5	1683.7	7	1	3691	19953.9
95.1	1478.1	7	1	3718	18899.0
111.8	1551.1	7	1	226	28667.1
112.6	442.9	7	1	3752	31561.3
113.6	1010.3	7	1	3757	26387.8
125.6	1532.3	7	1	232	19906.5
136.3	1008.4	7	1	3810	10989.1
138.1	322.7	7	1	3813	40839.3
141.5	1834.7	7	1	3824	27021.3
146.2	1018.7	7	1	246	9714.0
148.8	1401.4	7	1	245	17320.5
155.2	367.2	7	1	3858	22055.6
158.0	1007.9	7	1	3859	16041.8
171.8	1561.8	7	1	3868	27091.8
175.4	767.3	7	1	3924	32302.1
177.5	1085.7	7	1	3894	21423.2
182.6	1329.1	7	1	3923	44037.4
183.1	475.0	7	1	270	13726.7
185.0	288.2	7	1	3928	43159.7
195.2	628.4	7	1	3947	20426.6
220.6	1642.4	7	1	296	23383.9
225.0	503.9	7	1	4002	44650.9
225.0	733.0	7	1	4013	25950.5
230.0	762.1	7	1	4019	14205.6
229.0	1877.4	7	1	4020	23630.0
232.8	2035.0	7	1	4029	37511.5
238.8	480.7	7	1	4037	19409.8
246.0	1141.1	7	1	4056	26842.8
252.7	1702.0	7	1	4068	20913.8
252.8	1727.9	7	1	4062	20316.6
263.1	1438.9	7	1	4090	34531.5
264.9	1888.6	7	1	4110	28142.8
270.6	1734.5	7	1	4093	20708.2
293.4	1493.2	7	1	12186	31677.0
299.0	1492.0	7	1	4175	25911.0
303.4	1452.1	7	1	4204	25079.9
308.8	1105.5	7	1	4186	50416.3
311.3	1572.1	7	1	364	25567.2
322.6	1210.1	7	1	370	15081.2
323.2	1562.8	7	1	4225	17847.5
329.8	1332.6	7	1	375	13296.6
331.7	938.3	7	1	376	20689.8
334.4	1710.8	7	1	4248	21038.3
335.2	316.1	7	1	4247	12143.9
336.9	1320.8	7	1	4250	24581.0
338.7	903.3	7	1	374	13322.4
339.2	1342.4	7	1	4264	21786.5
341.4	1652.4	7	1	393	18742.9
343.1	897.0	7	1	4263	16554.1
346.3	1189.7	7	1	4267	36442.8
358.3	2000.6	7	1	8086	24148.7
364.8	1754.0	7	1	4313	28270.6
365.3	1965.3	7	1	4319	14729.5
367.1	781.2	7	1	4302	26103.3
369.8	1804.1	7	1	4321	55960.5
392.0	482.0	7	1	4357	34555.3
395.7	1546.1	7	1	4358	26883.8
419.3	1025.6	7	1	472	28182.3
422.0	1555.6	7	1	482	20459.6
422.4	1090.8	7	1	479	24874.5
433.5	592.9	7	1	486	38115.8
435.7	155.1	7	1	4429	33326.4
452.3	642.9	7	1	511	19364.2
453.0	127.9	7	1	4467	21129.8
453.1	1637.3	7	1	513	10447.0
456.2	698.1	7	1	514	21152.5
459.3	1652.8	7	1	4474	20642.4
461.0	1100.1	7	1	522	20380.5
461.6	1539.3	7	1	4495	15226.2
463.9	520.6	7	1	520	14957.8
467.4	893.7	7	1	4498	27828.2
469.0	943.9	7	1	525	15986.4
470.1	49.3	7	1	4520	21689.6
469.8	397.1	7	1	532	14803.5
479.2	1196.0	7	1	543	15449.9
481.0	915.5	7	1	12232	24568.4
481.7	1542.0	7	1	4553	21765.2
487.5	480.7	7	1	12234	21747.3
487.3	664.0	7	1	550	34446.3
487.1	1641.0	7	1	558	16772.4
489.7	189.7	7	1	4557	15923.2
497.3	928.4	7	1	566	27040.5
499.0	2038.2	7	1	4590	34634.5
500.6	1311.5	7	1	4587	19640.0
507.3	954.4	7	1	4604	22584.2
526.8	344.9	7	1	4650	20396.0
529.3	1475.0	7	1	625	25044.9
534.0	323.0	7	1	4662	16089.2
535.0	1547.6	7	1	4660	16641.0
537.2	336.4	7	1	4681	13146.4
538.4	976.9	7	1	12255	39398.4
545.5	1421.3	7	1	15353	28223.2
548.2	351.6	7	1	4696	29619.8
547.2	1223.6	7	1	641	45954.8
552.6	843.8	7	1	4723	29856.1
552.2	1120.8	7	1	646	17833.2
555.3	1610.9	7	1	4708	22106.1
561.3	1281.0	7	1	654	28106.4
562.4	800.4	7	1	673	21193.8
571.4	1089.3	7	1	12282	34100.0
572.2	793.8	7	1	4737	16704.1
573.8	414.1	7	1	4751	30118.3
575.2	945.9	7	1	15369	23674.6
573.8	1095.9	7	1	12282	41411.5
577.7	883.9	7	1	12312	25120.5
579.0	126.4	7	1	685	34267.0
579.1	1162.6	7	1	12286	43778.4
583.9	850.3	7	1	705	68010.3
586.7	1062.0	7	1	15379	11575.4
585.4	1517.0	7	1	712	29552.4
586.0	1752.7	7	1	4778	27227.7
588.2	1088.0	7	1	4797	26482.2
591.9	844.9	7	1	12349	14314.3
592.0	1984.2	7	1	4799	39680.0
593.8	871.0	7	1	21	13045.9
593.6	2012.4	7	1	4802	41604.4
597.9	936.1	7	1	732	24517.6
597.8	1136.3	7	1	22	15191.9
597.7	889.8	7	1	12335	16317.3
598.0	800.6	7	1	12378	24153.7
600.1	1684.5	7	1	12368	19694.3
605.0	2036.5	7	1	4826	20325.7
607.1	1124.6	7	1	12355	38838.4
611.0	328.7	7	1	754	36028.5
612.7	794.7	7	1	12403	33097.5
615.0	924.4	7	1	12407	23913.5
615.7	1181.8	7	1	11302	26528.1
618.0	1268.3	7	1	759	28286.5
618.4	892.0	7	1	761	13960.5
618.0	1006.6	7	1	15398	32148.7
622.6	517.2	7	1	4868	19419.5
621.6	1158.1	7	1	11205	22670.1
628.8	1058.0	7	1	768	15877.6
632.1	219.8	7	1	4900	14907.1
632.1	846.5	7	1	790	25561.9
630.6	1099.0	7	1	11373	14926.1
634.3	784.6	7	1	804	27535.8
635.0	835.3	7	1	11360	8449.2
635.7	540.5	7	1	4910	16964.2
637.7	1966.4	7	1	4913	30714.5
637.6	260.6	7	1	4921	25817.6
638.3	765.7	7	1	4911	18120.2
640.6	821.7	7	1	12468	21123.7
644.0	1061.1	7	1	11363	15680.3
646.4	1258.3	7	1	818	14820.0
645.5	836.7	7	1	832	13660.5
648.9	53.3	7	1	4940	22867.3
648.0	223.8	7	1	4934	30093.2
649.7	1364.0	7	1	12509	24693.5
649.7	901.1	7	1	11440	17879.2
650.7	869.9	7	1	837	28414.2
651.4	1642.9	7	1	830	40643.0
653.0	1298.1	7	1	12519	20901.5
654.4	810.6	7	1	12515	31765.8
654.6	1479.6	7	1	847	15627.3
656.6	261.0	7	1	15438	28036.9
658.9	1545.9	7	1	835	12561.8
662.4	803.1	7	1	12516	7365.1
666.0	754.0	7	1	4984	28472.6
666.3	2031.1	7	1	4988	33711.9
667.0	1839.2	7	1	12561	32955.2
669.6	32.0	7	1	4998	20958.1
673.5	1098.8	7	1	12585	14398.3
677.0	729.2	7	1	880	18843.5
677.9	1047.8	7	1	11561	14530.2
678.4	1837.3	7	1	5010	14344.8
679.2	1848.5	7	1	12616	16749.7
681.0	1066.9	7	1	15449	16686.4
683.6	1006.1	7	1	11562	16218.7
684.8	781.8	7	1	12723	51677.1
688.3	765.5	7	1	901	51142.9
689.7	655.3	7	1	910	56286.5
694.7	1972.3	7	1	5027	25460.9
695.3	661.4	7	1	923	14365.3
697.8	925.8	7	1	12716	18255.7
697.0	1227.1	7	1	12704	12447.0
698.7	1283.1	7	1	12712	14233.4
700.9	598.5	7	1	936	23519.0
702.7	957.9	7	1	5035	25801.3
702.4	1160.3	7	1	11645	23518.1
703.9	1059.4	7	1	932	13789.0
706.4	1017.2	7	1	942	10667.0
713.1	793.3	7	1	12731	13386.4
712.8	1012.3	7	1	942	15859.9
712.0	1473.0	7	1	5051	25259.7
713.4	775.2	7	1	954	27146.4
714.9	736.8	7	1	956	36964.1
715.9	809.9	7	1	958	27968.7
715.8	887.9	7	1	11697	16685.5
719.7	971.4	7	1	12813	29755.6
727.6	753.9	7	1	1009	17813.9
727.8	1703.8	7	1	5071	20320.2
730.0	1087.7	7	1	12838	17557.2
731.1	290.6	7	1	992	12296.4
728.8	853.2	7	1	987	4289.9
738.4	840.9	7	1	5088	20835.6
744.1	545.6	7	1	1024	17145.6
743.9	1019.9	7	1	11659	17570.5
742.8	1056.7	7	1	12872	28163.6
747.1	478.0	7	1	1043	14667.2
749.3	627.2	7	1	5098	18628.5
755.2	882.3	7	1	11766	17109.3
757.5	907.0	7	1	1063	45102.8
759.1	478.3	7	1	1043	23558.7
759.6	1207.7	7	1	12958	19231.4
763.4	754.0	7	1	1048	44112.7
763.3	1283.0	7	1	12913	15008.2
768.4	827.3	7	1	1086	25694.7
769.4	842.3	7	1	12971	18588.9
769.0	1774.1	7	1	5136	39212.5
769.8	703.7	7	1	1092	31367.4
767.9	1102.0	7	1	16378	17069.9
771.3	1091.4	7	1	81	11037.6
773.3	786.1	7	1	1097	30181.9
775.2	1280.5	7	1	1095	12126.6
776.6	1087.3	7	1	1109	21015.8
782.4	851.9	7	1	1106	39159.1
782.9	1474.7	7	1	1122	16775.8
783.0	902.0	7	1	13057	41815.4
786.5	1523.4	7	1	1135	27405.8
789.5	934.1	7	1	13053	23192.2
792.2	1046.9	7	1	13083	15597.5
792.7	1197.5	7	1	5189	26682.1
792.5	1831.5	7	1	5188	29357.7
796.0	1290.0	7	1	1152	39508.3
795.3	1707.6	7	1	1142	15969.1
795.8	1141.6	7	1	1151	20969.0
796.2	1209.9	7	1	5191	33734.4
797.1	666.2	7	1	1156	26214.1
798.5	782.6	7	1	1160	33346.7
801.9	867.7	7	1	1161	14686.6
802.0	1004.0	7	1	5206	35118.4
803.6	923.2	7	1	13136	27292.7
811.9	585.2	7	1	5210	26658.3
815.2	927.6	7	1	13170	28988.2
822.8	1381.2	7	1	1218	14720.0
826.5	1186.9	7	1	13178	21223.5
827.2	798.4	7	1	13216	21615.6
827.3	632.6	7	1	1207	48264.0
832.1	1444.9	7	1	5236	24983.7
833.7	975.5	7	1	1258	15617.5
835.1	983.3	7	1	1258	15523.1
833.7	1097.0	7	1	13246	17662.3
835.8	687.5	7	1	5261	27209.2
835.1	1714.4	7	1	1268	22761.1
842.0	786.5	7	1	1281	9293.5
844.0	1355.8	7	1	5282	23581.5
845.7	1574.8	7	1	1272	20565.9
850.0	755.3	7	1	1296	24820.5
850.9	1755.2	7	1	13238	24856.0
854.8	1413.2	7	1	1302	18924.3
862.2	943.1	7	1	13293	9967.4
863.8	781.1	7	1	5312	36039.2
864.4	1082.8	7	1	5318	43755.8
865.7	364.1	7	1	16425	23367.7
867.0	1447.0	7	1	1335	16588.1
874.9	1305.8	7	1	5331	37969.2
876.4	1820.2	7	1	5337	42424.0
877.4	956.7	7	1	5352	13009.6
877.6	1357.0	7	1	1374	20545.4
877.1	1860.9	7	1	1359	11774.3
877.9	1571.1	7	1	5353	31739.9
881.7	718.0	7	1	1376	16216.2
884.6	358.2	7	1	1353	27402.4
885.6	1863.9	7	1	5363	12829.9
886.0	2030.1	7	1	5349	26829.4
890.7	1348.5	7	1	5375	34848.7
893.8	389.2	7	1	1395	17285.7
894.9	1406.3	7	1	1406	34008.1
897.4	1356.3	7	1	1416	14538.0
902.0	898.3	7	1	1413	23286.8
900.6	950.6	7	1	1453	20173.2
900.3	979.1	7	1	1414	14819.0
900.6	1072.0	7	1	1429	19671.6
905.4	1332.4	7	1	1434	36694.5
909.8	1022.0	7	1	5404	35276.7
915.9	917.1	7	1	1456	25518.9
918.1	1029.2	7	1	1452	22835.2
921.9	1299.3	7	1	5421	26377.4
925.1	754.2	7	1	1482	25852.6
929.7	443.8	7	1	5432	19605.7
930.0	1684.5	7	1	1488	17467.3
928.8	953.3	7	1	1498	38819.1
933.9	1921.1	7	1	5452	14561.8
934.9	1796.9	7	1	1500	20126.9
939.1	1216.2	7	1	1504	18123.0
941.2	222.2	7	1	1519	30669.3
954.8	2028.9	7	1	5469	26121.3
954.9	1272.4	7	1	1542	15396.6
955.3	1746.0	7	1	1547	29533.9
961.7	679.4	7	1	5485	43267.9
964.2	729.2	7	1	5484	16293.8
963.9	1492.8	7	1	1557	12163.9
968.6	639.3	7	1	1576	23430.5
973.4	1145.7	7	1	13357	28693.2
973.0	724.2	7	1	1585	34071.2
975.3	670.9	7	1	5491	30837.3
975.0	1269.2	7	1	1586	11817.1
979.8	858.1	7	1	5504	44180.2
981.7	741.2	7	1	104	32708.5
980.7	1225.9	7	1	1613	10719.0
982.5	869.7	7	1	1604	12730.1
984.1	664.4	7	1	1611	32796.9
986.1	199.0	7	1	5502	24385.2
988.7	428.5	7	1	5510	31232.5
991.1	798.7	7	1	1624	27277.8
995.0	190.9	7	1	5530	17777.9
995.7	694.3	7	1	1633	25840.0
995.6	761.4	7	1	1658	23167.8
997.2	707.6	7	1	1651	14575.0
1002.0	198.7	7	1	5530	21138.9
1005.8	1426.0	7	1	1665	42349.9
1008.5	1155.1	7	1	1669	26827.5
1010.6	871.2	7	1	5536	20140.1
1010.4	1183.3	7	1	5535	20144.5
1013.7	784.2	7	1	1696	24161.2
1013.9	794.3	7	1	1691	31824.8
1014.1	1944.4	7	1	5537	29486.4
1015.6	93.0	7	1	5558	26820.5
1016.6	724.4	7	1	1678	17816.7
1018.9	775.9	7	1	5559	24906.7
1023.1	1945.3	7	1	1725	24141.7
1025.0	656.3	7	1	1718	62346.0
1027.6	690.7	7	1	13397	54273.7
1031.7	1736.9	7	1	5570	47302.4
1035.2	359.8	7	1	5590	25361.7
1037.6	635.9	7	1	1758	27694.3
1039.4	1536.2	7	1	5586	24559.4
1039.8	686.3	7	1	1778	20329.9
1045.1	783.0	7	1	1780	33016.6
1044.5	891.2	7	1	5609	27873.5
1048.6	829.3	7	1	5616	17417.9
1049.9	532.9	7	1	13422	20872.8
1053.5	360.5	7	1	1773	38070.6
1054.4	1713.7	7	1	1808	20655.9
1056.6	54.6	7	1	5626	34818.3
1060.7	1611.2	7	1	1821	21100.0
1066.1	679.9	7	1	1847	25166.1
1066.1	503.3	7	1	1831	15288.9
1067.3	582.2	7	1	5646	33366.4
1069.6	470.6	7	1	1822	17137.0
1068.8	1195.5	7	1	1843	29651.3
1071.9	63.1	7	1	5658	41147.9
1071.5	641.5	7	1	5665	14452.3
1073.0	48.9	7	1	5651	31576.9
1076.4	754.8	7	1	1860	29097.2
1076.6	1202.0	7	1	1852	23032.3
1077.7	791.8	7	1	1856	12267.2
1077.7	588.5	7	1	5664	39356.6
1079.1	71.5	7	1	5671	17270.5
1078.9	1424.7	7	1	5669	17967.9
1080.1	808.7	7	1	13455	21413.9
1087.0	850.3	7	1	15612	55511.6
1084.3	2014.0	7	1	5684	37378.3
1087.4	733.7	7	1	5683	31308.2
1087.4	1594.9	7	1	1884	11324.1
1089.5	714.3	7	1	5681	26710.7
1090.2	694.7	7	1	1881	32286.2
1089.8	785.8	7	1	112	22773.7
1091.2	1429.8	7	1	5695	51502.5
1093.4	690.0	7	1	1899	22371.5
1095.3	1434.8	7	1	5695	12090.9
1099.1	686.7	7	1	1899	23860.0
1098.4	1409.9	7	1	5702	12981.1
1103.4	1449.2	7	1	5706	12017.5
1104.8	1431.2	7	1	1907	26073.9
1106.0	969.0	7	1	1913	36297.1
1112.3	1428.6	7	1	1939	17066.6
1114.7	1538.7	7	1	1950	10927.4
1116.3	2023.2	7	1	5742	24791.9
1116.8	566.7	7	1	1965	15597.5
1123.0	1204.2	7	1	1959	14001.3
1125.0	647.6	7	1	5748	29043.3
1125.5	954.1	7	1	1992	19440.0
1128.1	1604.7	7	1	5759	9560.0
1131.5	1028.5	7	1	2000	14176.8
1133.0	68.0	7	1	5737	27974.6
1139.8	963.8	7	1	2028	51915.0
1140.1	1470.7	7	1	13620	22215.5
1139.7	942.3	7	1	15644	28855.9
1140.2	1494.6	7	1	2026	23517.2
1144.6	141.3	7	1	5779	26050.1
1148.1	1440.1	7	1	13654	13657.9
1147.2	375.9	7	1	2048	18452.3
1154.2	1120.7	7	1	2055	35394.6
1156.0	1155.0	7	1	2067	24915.4
1156.7	1352.8	7	1	2078	15746.5
1156.2	1981.0	7	1	5800	13797.1
1158.0	795.2	7	1	2081	30789.0
1162.0	624.1	7	1	13698	10087.8
1160.6	991.2	7	1	2076	46950.8
1161.7	1139.2	7	1	2093	16905.8
1167.2	1352.7	7	1	2098	10391.7
1166.9	694.5	7	1	5823	19982.7
1168.2	830.3	7	1	5829	52719.5
1168.8	1866.6	7	1	5828	36250.3
1171.3	837.2	7	1	13725	13448.6
1172.4	797.9	7	1	13737	16138.5
1172.5	1146.3	7	1	5842	50770.5
1177.9	801.2	7	1	13791	16808.8
1178.0	766.2	7	1	13864	24774.7
1179.0	1335.1	7	1	2129	23968.8
1179.7	872.8	7	1	13744	27662.1
1182.7	116.0	7	1	5874	27537.0
1184.6	1824.7	7	1	2134	16214.3
1190.2	997.8	7	1	5880	25484.1
1191.2	1354.1	7	1	2153	11330.4
1196.6	1498.6	7	1	13836	17342.8
1198.5	901.8	7	1	2186	26176.0
1198.6	1379.1	7	1	2177	25777.3
1199.0	831.1	7	1	13854	26447.4
1200.9	858.9	7	1	11879	15933.5
1205.2	738.9	7	1	13883	14858.6
1209.1	434.0	7	1	13896	18624.8
1208.7	1042.6	7	1	11893	43401.0
1209.0	677.5	7	1	13916	34665.8
1208.3	841.0	7	1	15692	20014.7
1209.3	996.1	7	1	13914	19293.6
1211.1	1372.4	7	1	2211	16123.9
1214.2	413.9	7	1	2210	14014.2
1214.5	1422.1	7	1	13977	22378.1
1214.7	1648.7	7	1	2209	58927.5
1215.5	816.2	7	1	14004	15595.1
1216.2	941.4	7	1	2221	21967.7
1216.8	1395.5	7	1	2231	19809.7
1218.9	1338.8	7	1	13955	32757.6
1224.7	578.6	7	1	2243	48272.9
1230.3	748.5	7	1	13991	22121.0
1229.2	798.8	7	1	16800	6467.4
1231.4	926.0	7	1	2264	13300.6
1231.6	957.1	7	1	16489	14734.8
1232.8	1722.4	7	1	5939	12332.8
1233.5	252.4	7	1	13984	35844.0
1237.3	812.2	7	1	14028	13955.0
1238.3	986.8	7	1	15718	23785.2
1239.8	651.7	7	1	15723	25432.6
1241.4	1784.9	7	1	5958	17148.9
1241.5	466.8	7	1	5960	31139.0
1244.2	275.6	7	1	14050	37289.5
1244.3	657.4	7	1	15722	31536.4
1248.0	1094.8	7	1	2304	16672.3
1247.9	1620.5	7	1	2308	11701.5
1249.3	279.4	7	1	14050	36506.3
1251.6	890.8	7	1	14066	32928.9
1256.0	159.9	7	1	5984	37566.9
1256.5	846.3	7	1	2329	11265.5
1256.7	697.3	7	1	14120	9201.9
1257.0	1738.3	7	1	5988	26333.6
1259.6	1118.6	7	1	5987	49894.8
1263.5	1435.0	7	1	2333	40810.8
1264.7	733.4	7	1	14109	15821.5
1266.1	742.5	7	1	14077	18598.9
1266.9	694.0	7	1	14120	31182.1
1266.7	915.4	7	1	14124	13066.0
1267.8	1415.4	7	1	2356	27679.1
1271.3	651.4	7	1	14139	18063.6
1269.7	1143.3	7	1	2360	14486.5
1272.8	8.3	7	1	6013	22915.9
1275.3	694.0	7	1	2367	15106.9
1277.3	730.5	7	1	16814	38754.3
1278.4	1660.7	7	1	2372	24441.3
1280.0	609.3	7	1	2384	23191.2
1279.9	45.7	7	1	6026	35386.9
1280.7	671.8	7	1	15765	30849.1
1286.2	283.1	7	1	6037	60164.0
1286.4	721.8	7	1	15776	29440.3
1287.0	865.3	7	1	14168	21274.0
1288.6	1264.1	7	1	2376	16935.5
1291.8	931.6	7	1	14180	11397.7
1295.5	1138.5	7	1	143	23722.8
1299.0	931.0	7	1	14191	23256.8
1301.0	288.2	7	1	6073	31715.1
1300.1	901.1	7	1	6085	26297.1
1305.0	1113.5	7	1	6099	26638.9
1306.4	729.4	7	1	2425	23863.0
1310.2	1695.4	7	1	2423	19906.6
1310.5	1309.3	7	1	6103	17979.8
1311.0	1739.1	7	1	6119	15367.0
1317.1	596.9	7	1	2457	44863.7
1315.8	1413.4	7	1	6118	29916.0
1315.9	1907.4	7	1	6129	17199.4
1316.9	744.8	7	1	2458	18870.7
1316.4	1240.7	7	1	14246	56536.2
1318.5	1797.2	7	1	6133	28966.8
1319.9	620.4	7	1	2466	18563.6
1320.2	1362.3	7	1	2462	21696.2
1319.9	1575.7	7	1	6126	15241.9
1320.5	1812.9	7	1	6140	27265.7
1321.9	1435.1	7	1	14257	19319.0
1323.3	42.0	7	1	6120	15129.8
1322.3	1124.9	7	1	2468	27963.4
1323.5	663.1	7	1	2467	14107.2
1323.6	1442.1	7	1	6151	20818.4
1327.9	79.6	7	1	6157	17775.1
1327.4	666.9	7	1	2467	15238.3
1328.8	1799.2	7	1	6175	24028.3
1328.1	1352.5	7	1	6150	19891.2
1331.6	647.4	7	1	14244	14811.4
1332.6	801.2	7	1	2504	14414.4
1332.1	971.8	7	1	14282	23196.6
1333.0	52.9	7	1	6180	47254.8
1332.6	813.8	7	1	6178	27669.5
1333.4	987.4	7	1	2473	17474.9
1333.6	1062.0	7	1	2489	26924.1
1335.0	1869.4	7	1	6193	28120.0
1335.6	807.7	7	1	2504	11235.9
1336.6	2009.4	7	1	6188	35388.8
1336.0	532.7	7	1	2510	61624.7
1341.0	1682.8	7	1	6210	22294.3
1342.6	10.6	7	1	8642	25851.9
1342.4	850.5	7	1	14338	20166.2
1342.9	1982.9	7	1	6190	15524.2
1349.9	1275.1	7	1	2536	35592.6
1347.0	1996.0	7	1	2552	21266.3
1349.0	933.6	7	1	14324	17017.1
1350.2	847.4	7	1	14366	9293.2
1351.8	815.2	7	1	2546	21680.5
1356.9	1100.4	7	1	6240	18126.3
1358.6	1083.3	7	1	2563	14245.2
1358.5	1812.5	7	1	8660	32374.0
1362.4	840.8	7	1	8662	41902.9
1364.2	1110.2	7	1	2590	28316.0
1364.7	412.4	7	1	2591	42356.2
1365.7	1897.9	7	1	6244	33341.8
1367.8	789.9	7	1	14374	19017.9
1368.7	646.0	7	1	2592	22512.8
1369.6	1800.7	7	1	2609	21916.8
1371.3	1416.0	7	1	6274	42968.6
1374.1	697.2	7	1	2641	7756.7
1374.2	1049.0	7	1	2617	20317.9
1375.7	849.0	7	1	14465	26207.1
1377.0	640.2	7	1	2624	20974.7
1379.9	743.6	7	1	6312	32603.7
1380.4	393.1	7	1	6309	22982.0
1383.0	1695.6	7	1	6316	12600.1
1388.7	1166.5	7	1	6315	15465.5
1390.5	1216.6	7	1	6323	14702.4
1392.5	1078.9	7	1	14508	14210.5
1394.9	1768.2	7	1	16843	20918.9
1395.5	1053.0	7	1	14510	9605.9
1395.2	1153.7	7	1	2677	23476.3
1396.7	536.0	7	1	6351	42448.1
1399.3	1531.6	7	1	2683	15685.3
1400.8	874.7	7	1	14537	35449.8
1404.6	1003.0	7	1	14545	21499.9
1406.8	1192.6	7	1	8697	28536.1
1407.9	1814.0	7	1	14479	19247.7
1410.3	891.6	7	1	2710	17557.1
1410.6	1061.1	7	1	12034	11018.6
1412.1	329.4	7	1	6379	25842.1
1412.7	397.7	7	1	2707	14477.3
1414.8	705.8	7	1	2714	38355.1
1413.2	1712.5	7	1	14596	24118.7
1418.3	10.4	7	1	14574	15892.2
1418.4	941.7	7	1	2724	12911.1
1420.4	1382.4	7	1	14610	23462.7
1421.3	763.4	7	1	14617	26151.9
1421.1	1204.9	7	1	14627	45263.2
1422.4	457.3	7	1	6403	45709.1
1423.5	984.9	7	1	14588	20821.0
1423.6	37.0	7	1	15913	18867.3
1424.8	955.0	7	1	2731	17165.1
1424.6	1345.7	7	1	14625	60141.4
1424.9	1562.7	7	1	2738	12846.1
1428.7	1530.0	7	1	6417	18131.7
1429.8	27.8	7	1	6421	30114.3
1431.0	57.5	7	1	2750	21841.3
1431.4	956.0	7	1	2757	25423.4
1435.0	1614.4	7	1	2759	28717.6
1436.4	869.1	7	1	2774	14647.6
1437.5	918.5	7	1	14684	28711.0
1438.4	1735.7	7	1	15926	26191.9
1439.3	791.0	7	1	14676	12703.5
1439.0	1113.1	7	1	14687	13511.9
1449.3	1449.0	7	1	2794	12490.8
1453.7	1215.6	7	1	2814	25981.9
1455.9	1719.3	7	1	6472	16286.0
1457.7	840.0	7	1	14773	23232.8
1459.6	1606.6	7	1	6451	29615.1
1461.7	1707.0	7	1	6477	11126.2
1463.1	22.8	7	1	6467	17437.3
1464.1	951.6	7	1	14766	21181.5
1470.9	1371.0	7	1	2834	28027.8
1471.3	1594.7	7	1	2848	15640.6
1471.6	1960.4	7	1	6502	13978.5
1474.5	731.8	7	1	2850	29150.0
1475.5	790.5	7	1	2847	9636.1
1476.7	972.4	7	1	14782	11359.6
1480.8	107.3	7	1	6511	49523.5
1482.5	1660.9	7	1	6517	39513.6
1482.0	690.5	7	1	6509	22472.8
1485.2	1734.2	7	1	2862	40285.3
1486.3	745.4	7	1	2867	21565.5
1488.0	1071.9	7	1	6532	16941.2
1488.7	1200.8	7	1	2869	19848.3
1493.8	966.9	7	1	14826	26355.0
1501.2	1090.2	7	1	14897	43523.8
1505.0	619.2	7	1	2902	32551.6
1504.8	1753.3	7	1	2904	34806.2
1507.6	872.1	7	1	2914	13991.3
1508.9	579.0	7	1	15974	20989.9
1515.2	463.5	7	1	6589	21736.2
1515.8	1114.5	7	1	2924	16436.6
1519.6	801.6	7	1	2913	31616.5
1521.5	1366.8	7	1	6601	33487.7
1522.6	28.1	7	1	6591	33789.7
1521.5	1096.6	7	1	14896	9388.1
1523.6	1914.5	7	1	6613	13413.2
1527.3	628.8	7	1	6604	16693.5
1527.6	1059.4	7	1	6614	55795.3
1530.4	1334.9	7	1	2947	16852.0
1535.1	1342.8	7	1	6612	14858.6
1534.4	569.7	7	1	14943	16315.2
1536.0	746.2	7	1	2956	12441.8
1538.6	1172.4	7	1	2985	17023.4
1539.9	24.9	7	1	16584	30361.9
1544.0	710.9	7	1	14937	7435.7
1546.2	1060.0	7	1	14968	32466.9
1547.8	1297.8	7	1	2978	8011.1
1548.4	959.9	7	1	14981	20578.5
1548.7	1145.9	7	1	14977	26077.8
1553.9	954.0	7	1	3002	26009.6
1556.3	322.4	7	1	6667	23338.7
1557.4	1068.8	7	1	3003	21412.9
1557.5	1097.1	7	1	6668	27177.4
1558.4	12.1	7	1	6655	33663.6
1557.5	1014.1	7	1	2982	16229.6
1560.6	1088.9	7	1	3013	16439.9
1565.4	707.5	7	1	3007	27811.0
1566.5	660.9	7	1	3031	36157.2
1569.5	1271.6	7	1	3034	22496.0
1571.0	434.7	7	1	3035	9686.0
1573.8	815.5	7	1	3040	19661.6
1575.8	873.7	7	1	12086	14418.6
1574.1	1755.1	7	1	6735	24418.9
1577.8	181.4	7	1	6713	26759.3
1577.2	412.0	7	1	6724	31080.9
1577.1	682.6	7	1	6727	31184.7
1584.4	1535.8	7	1	3073	28489.8
1585.9	620.9	7	1	3060	25005.4
1585.9	725.8	7	1	6745	12268.4
1586.8	1515.3	7	1	6751	36387.7
1590.1	60.6	7	1	6756	24548.4
1592.2	641.0	7	1	3084	18586.5
1602.9	892.5	7	1	3098	31025.0
1606.0	1488.8	7	1	6793	41834.0
1606.7	1775.3	7	1	6811	15287.6
1610.6	1391.9	7	1	3126	42158.9
1616.0	1167.2	7	1	6801	28410.8
1616.7	836.5	7	1	15070	22105.2
1620.4	791.1	7	1	6814	24920.5
1620.0	1039.2	7	1	3130	22010.7
1620.5	1781.6	7	1	6811	38331.2
1626.5	808.4	7	1	3156	24827.9
1626.0	894.9	7	1	6822	13748.4
1634.4	1855.0	7	1	6853	16599.9
1635.5	1861.2	7	1	6853	68204.0
1637.0	1409.1	7	1	3159	21752.2
1640.5	1399.5	7	1	3158	16673.0
1641.6	1082.9	7	1	3168	18241.1
1642.1	1167.2	7	1	3178	19593.8
1643.7	831.5	7	1	6878	32064.3
1654.5	662.3	7	1	6898	39401.9
1657.6	904.5	7	1	3212	23819.9
1657.9	1043.6	7	1	6918	28143.4
1657.9	631.1	7	1	6915	17917.1
1658.4	895.1	7	1	15102	14821.6
1659.4	1029.1	7	1	3193	22274.2
1660.9	838.5	7	1	3201	31942.4
1665.6	905.1	7	1	6926	29856.6
1667.3	1289.4	7	1	15105	28318.6
1667.7	1819.9	7	1	8839	29391.4
1674.0	820.0	7	1	3219	19978.9
1675.4	831.2	7	1	3222	13102.2
1676.5	620.9	7	1	6941	15413.1
1679.4	393.0	7	1	3231	17028.2
1686.5	798.4	7	1	15108	50694.2
1692.6	1886.1	7	1	16075	25350.4
1691.9	995.0	7	1	3246	28931.0
1692.0	368.0	7	1	3243	31316.6
1700.4	1439.1	7	1	3257	19011.0
1708.9	1021.0	7	1	16081	34108.8
1715.3	527.8	7	1	6999	14647.4
1714.8	880.2	7	1	7002	16210.2
1714.8	1548.2	7	1	3279	23040.9
1718.2	1321.2	7	1	3273	25948.4
1719.8	1087.4	7	1	7008	28186.2
1722.7	1556.0	7	1	3285	16758.8
1725.3	1396.0	7	1	7018	15134.6
1726.0	1091.7	7	1	3287	22612.8
1728.9	203.3	7	1	3292	20883.1
1734.4	223.2	7	1	7044	31965.3
1734.9	1898.8	7	1	7058	24993.6
1738.7	477.8	7	1	7061	14656.9
1738.3	1415.0	7	1	3299	30108.1
1743.3	537.7	7	1	7069	36394.9
1746.5	547.1	7	1	7089	14540.9
1748.3	526.5	7	1	7091	32610.9
1748.3	614.6	7	1	3319	25107.0
1747.2	1705.7	7	1	7074	28427.9
1748.8	1384.6	7	1	7105	19244.0
1756.6	806.6	7	1	7118	23370.2
1756.0	775.4	7	1	7115	40389.3
1756.8	1095.0	7	1	3336	36820.8
1758.7	667.8	7	1	3330	30716.0
1758.8	813.3	7	1	7118	20246.9
1760.6	1022.2	7	1	3329	12638.0
1760.7	1123.9	7	1	3331	22209.6
1761.0	1135.2	7	1	7127	26554.8
1762.7	91.1	7	1	7133	14068.5
1766.6	1015.9	7	1	3340	20328.1
1769.5	801.1	7	1	3351	17592.7
1773.0	210.1	7	1	7155	22472.5
1778.0	1639.7	7	1	3347	35179.4
1786.9	642.7	7	1	16092	35443.4
1794.7	668.8	7	1	7200	24520.8
1797.7	1662.1	7	1	3380	18547.1
1798.3	361.3	7	1	3373	9511.7
1799.0	460.6	7	1	7199	14634.1
1798.6	953.1	7	1	3371	28656.5
1799.9	1003.1	7	1	3365	24434.5
1805.5	216.4	7	1	7214	33260.7
1810.9	1014.3	7	1	3391	14159.8
1815.0	1313.8	7	1	7241	39698.6
1817.4	962.2	7	1	7240	34383.6
1818.9	216.0	7	1	7238	25421.2
1818.1	885.9	7	1	7237	25109.1
1829.5	1049.1	7	1	7258	27650.3
1828.5	1788.3	7	1	7260	25677.5
1833.3	143.8	7	1	7278	17219.9
1837.8	892.4	7	1	3422	18967.0
1839.4	1674.6	7	1	15146	33654.6
1838.4	1715.9	7	1	7301	17124.0
1841.7	1687.5	7	1	7305	14337.2
1842.3	1701.4	7	1	3424	30949.1
1844.0	1315.7	7	1	7315	32443.0
1855.7	636.7	7	1	15150	14224.4
1857.6	809.4	7	1	7353	16250.3
1858.0	844.2	7	1	7343	28680.0
1862.4	836.6	7	1	3441	29798.1
1864.6	1181.6	7	1	3449	21105.6
1863.7	1198.0	7	1	7332	31626.4
1867.4	548.1	7	1	7359	19406.6
1868.9	636.0	7	1	3447	22328.0
1871.2	1055.1	7	1	7369	22789.9
1870.3	1711.4	7	1	7376	22983.8
1876.8	1174.6	7	1	3459	29592.8
1881.9	1242.6	7	1	7403	25008.8
1884.4	845.8	7	1	7406	15646.9
1889.6	1658.9	7	1	7401	28333.4
1893.3	274.9	7	1	15155	9495.5
1910.4	640.5	7	1	7453	39635.4
1919.5	336.8	7	1	7466	17881.4
1919.9	2009.3	7	1	7480	29875.4
1922.0	786.8	7	1	3485	21042.7
1925.3	636.8	7	1	16129	12231.9
1925.8	61.5	7	1	7500	26532.3
1928.9	1132.0	7	1	7491	33219.2
1933.9	344.5	7	1	7503	12462.6
1933.7	1362.1	7	1	7514	26617.4
1935.7	773.3	7	1	7511	14019.6
1937.9	73.2	7	1	7515	39593.0
1946.7	805.4	7	1	7544	22183.6
1952.8	1174.5	7	1	7561	13354.6
1964.8	1360.6	7	1	8966	37107.6
1967.6	820.4	7	1	3508	46267.5
1974.3	868.7	7	1	7626	31036.2
1976.6	875.3	7	1	7626	22528.1
1978.0	1342.4	7	1	3514	47263.0
1983.2	791.9	7	1	3513	65042.1
1985.9	1347.1	7	1	3514	10476.3
1987.2	370.8	7	1	7664	30918.8
1994.0	455.4	7	1	7669	12568.0
1998.6	1764.5	7	1	7700	31398.1
2001.8	365.4	7	1	9573	28230.5
2001.6	797.7	7	1	7711	28426.5
2001.7	1756.5	7	1	7691	18413.7
2001.8	1058.0	7	1	7703	23276.6
2006.4	1712.6	7	1	7717	51084.8
2008.9	1565.7	7	1	7722	30427.4
2015.3	792.3	7	1	7730	28867.3
2016.1	341.9	7	1	9004	49831.3
2019.6	388.2	7	1	16183	19962.0
2023.2	820.4	7	1	3535	21803.0
2026.2	588.0	7	1	7755	27752.3
2026.8	128.0	7	1	7771	19373.1
2032.5	301.8	7	1	7773	40029.9
2034.5	1459.7	7	1	7778	54060.7
2034.7	1447.1	7	1	3542	25072.2
9.3	1086.2	7	1	12111	24774.0
9.9	1950.6	7	1	3573	19045.4
14.7	1276.5	7	1	3580	7965.7
19.1	1811.2	7	1	3587	15097.4
24.3	1488.1	7	1	3592	6979.0
31.3	511.4	7	1	3608	7044.2
31.8	856.4	7	1	3594	11863.9
34.5	978.3	7	1	179	15370.6
37.9	1089.6	7	1	3610	16223.4
37.0	500.7	7	1	3612	10757.6
39.5	980.7	7	1	179	14122.9
41.6	938.1	7	1	185	6069.6
41.9	1098.7	7	1	12123	31922.5
58.9	1035.6	7	1	195	5643.9
60.4	1654.8	7	1	3642	7363.1
62.7	1218.5	7	1	3656	9209.0
67.0	955.7	7	1	198	15481.2
67.0	983.1	7	1	3645	14872.2
72.7	1115.8	7	1	3678	11074.8
75.7	1289.7	7	1	3682	14047.0
78.5	1113.9	7	1	3678	7699.1
81.4	1443.1	7	1	3680	8477.5
82.0	1690.5	7	1	3691	18509.2
83.9	164.9	7	1	3689	16840.2
84.4	1069.2	7	1	209	18755.2
88.3	545.8	7	1	3707	6171.5
89.0	690.4	7	1	3693	10348.8
88.1	1370.0	7	1	3701	30384.4
89.0	130.7	7	1	3692	7185.3
90.5	1000.2	7	1	3700	15219.7
93.1	1872.1	7	1	3716	12529.5
96.1	1016.4	7	1	216	14534.8
96.7	1674.0	7	1	3719	17453.5
96.3	880.2	7	1	217	12684.4
100.4	123.1	7	1	3729	11813.7
103.1	1324.3	7	1	3732	4376.3
104.5	1016.2	7	1	15232	11866.9
104.0	1672.7	7	1	3745	12165.3
106.3	1332.2	7	1	3732	11477.3
113.0	1755.8	7	1	3763	36455.7
120.3	1978.4	7	1	3759	9796.5
121.0	1002.9	7	1	12149	8574.9
122.3	941.5	7	1	3768	14192.7
124.0	1371.8	7	1	3772	12260.3
125.6	978.7	7	1	3786	17798.9
127.4	1175.3	7	1	3784	16007.6
128.0	1315.9	7	1	3791	7332.8
130.0	327.2	7	1	3788	39212.4
129.9	516.6	7	1	235	15396.6
130.4	1180.6	7	1	3784	9433.9
131.2	523.8	7	1	235	7584.0
132.5	1238.7	7	1	3793	8098.5
133.4	1862.8	7	1	3806	11775.7
136.2	1140.0	7	1	3797	14191.8
141.6	1406.6	7	1	245	5561.8
142.7	691.1	7	1	3816	8523.5
142.7	1787.3	7	1	3819	10465.9
143.0	47.6	7	1	3827	18217.2
144.2	943.1	7	1	249	8460.1
150.7	1345.6	7	1	3840	10664.4
151.1	931.7	7	1	3847	8259.5
152.5	390.5	7	1	3846	34265.4
153.2	1058.2	7	1	259	14396.0
153.5	1781.9	7	1	3850	12824.7
155.0	486.6	7	1	3853	10774.8
154.2	1201.0	7	1	247	7445.9
154.9	316.3	7	1	3838	7398.7
155.0	1040.0	7	1	3830	10386.0
157.1	1062.8	7	1	259	10950.2
158.7	665.1	7	1	12151	20847.6
160.5	1801.0	7	1	3855	11731.8
163.9	499.5	7	1	3862	13313.0
162.5	1564.4	7	1	3868	11747.3
166.9	1610.3	7	1	3871	11415.0
167.9	1183.8	7	1	3866	13247.9
167.8	1801.8	7	1	3887	10189.4
169.2	402.6	7	1	12156	6778.7
171.5	288.5	7	1	3892	11101.7
172.6	882.7	7	1	3881	17294.8
173.0	1569.0	7	1	3907	13000.2
173.3	389.2	7	1	12156	16514.7
175.3	48.2	7	1	3891	17056.7
176.3	744.7	7	1	271	7844.3
175.9	779.5	7	1	3903	8968.3
180.4	1034.1	7	1	275	11965.7
181.0	753.1	7	1	3924	7286.8
182.1	1465.7	7	1	3911	8748.7
182.4	1098.4	7	1	269	15091.3
181.8	1681.2	7	1	3930	4883.8
183.3	1812.9	7	1	15245	12886.0
187.4	793.8	7	1	3922	18068.7
187.3	1049.9	7	1	12164	8933.0
188.5	806.1	7	1	3933	10692.9
197.5	829.0	7	1	3938	9268.2
198.1	636.8	7	1	289	20542.6
201.1	625.6	7	1	11142	19591.8
205.4	1456.8	7	1	3970	15025.2
205.4	2021.8	7	1	3964	9695.6
208.0	1336.6	7	1	12167	18278.8
209.7	1495.6	7	1	3979	15735.0
209.9	729.0	7	1	3978	10976.8
211.2	173.8	7	1	3972	31374.5
211.8	915.7	7	1	3981	10668.6
213.5	511.0	7	1	298	15364.0
214.5	663.0	7	1	300	5006.4
216.5	1491.6	7	1	3979	14034.2
217.6	1673.0	7	1	3994	17306.3
219.6	1361.9	7	1	4010	12196.0
228.6	1664.3	7	1	4023	12935.9
233.6	1245.9	7	1	315	11209.8
236.0	652.3	7	1	4031	26240.1
235.2	1698.5	7	1	4035	11153.9
236.3	761.8	7	1	4019	10080.8
236.4	1275.1	7	1	4039	9479.0
238.7	1840.5	7	1	4027	21462.1
239.6	320.0	7	1	4046	10091.5
241.3	658.3	7	1	4031	17772.3
244.6	1657.0	7	1	4050	14643.5
246.6	129.0	7	1	15265	20136.9
246.9	434.9	7	1	4047	15061.6
248.1	1134.7	7	1	4056	17774.1
248.9	943.7	7	1	4055	4598.5
251.6	379.1	7	1	4063	13582.3
255.7	731.9	7	1	4080	24533.0
257.3	1861.9	7	1	4065	12025.4
258.4	361.2	7	1	4079	7614.2
259.2	68.0	7	1	4078	12303.1
259.1	1150.4	7	1	330	10225.3
259.8	909.9	7	1	323	12668.7
261.4	188.7	7	1	4095	12071.0
261.6	622.8	7	1	329	41767.9
260.8	1367.7	7	1	4088	13399.7
265.5	943.4	7	1	4097	8620.9
265.0	1659.3	7	1	335	9612.0
268.1	1005.8	7	1	4107	16064.6
271.9	546.5	7	1	4122	16347.4
278.6	1466.6	7	1	15267	9784.9
278.8	1816.7	7	1	4124	5379.9
282.1	562.9	7	1	4136	16142.9
285.5	1393.7	7	1	343	27280.4
286.3	1582.0	7	1	4141	17955.8
290.4	1768.0	7	1	4151	25450.9
291.9	1445.7	7	1	351	28061.2
293.5	1938.2	7	1	4162	15514.0
294.9	1559.9	7	1	12189	16397.8
295.2	1775.3	7	1	4151	33863.7
296.0	1470.9	7	1	4167	8627.0
296.0	1829.0	7	1	4166	16984.7
297.1	666.5	7	1	4164	32860.8
300.6	1011.4	7	1	4152	8442.2
306.6	109.9	7	1	4172	16652.0
310.4	1294.2	7	1	15280	19764.1
310.6	1475.5	7	1	4187	12969.7
311.5	1300.3	7	1	15279	10619.2
311.8	1944.1	7	1	4195	13807.1
314.2	873.7	7	1	4191	18912.9
313.9	1827.2	7	1	4211	6062.0
315.9	824.6	7	1	365	7172.6
316.4	1218.1	7	1	4215	12263.7
320.3	36.8	7	1	15291	7188.7
321.6	1043.4	7	1	4230	13301.9
323.4	238.3	7	1	4226	17027.7
323.9	1694.1	7	1	4233	8236.9
326.5	63.0	7	1	15295	16673.2
325.7	1995.8	7	1	4218	18185.8
326.9	564.9	7	1	4227	12635.6
328.5	19.4	7	1	8073	14609.2
331.5	38.6	7	1	4234	8387.3
330.8	559.3	7	1	4243	12203.7
333.3	324.9	7	1	4247	6110.6
334.7	957.0	7	1	387	16067.9
335.1	1296.0	7	1	378	7183.3
334.7	1984.5	7	1	4249	12102.0
342.1	554.7	7	1	4262	15401.6
342.0	724.5	7	1	384	7436.3
342.3	1547.0	7	1	392	8047.7
344.7	543.2	7	1	389	5215.6
347.7	1462.0	7	1	12205	36120.7
348.3	62.4	7	1	8080	10073.2
349.6	74.0	7	1	4281	28089.4
350.2	445.0	7	1	4277	15218.1
352.7	1472.6	7	1	12206	16481.9
353.3	717.4	7	1	4285	11765.8
355.4	43.4	7	1	4286	15676.8
359.9	1174.6	7	1	403	15254.6
360.2	1528.1	7	1	4296	36641.8
361.7	704.0	7	1	4301	25532.3
366.3	1058.7	7	1	4307	13962.8
366.1	1498.2	7	1	4310	10573.3
366.3	2044.4	7	1	4311	23757.5
368.0	487.0	7	1	4326	16917.1
370.4	1606.7	7	1	4325	12247.2
372.2	1145.7	7	1	4324	10305.0
375.6	800.8	7	1	422	10684.5
376.6	1500.3	7	1	4339	15590.7
378.0	1609.3	7	1	4340	13808.8
380.9	1782.8	7	1	4334	11395.6
384.7	1583.6	7	1	430	10777.2
386.4	504.7	7	1	4347	12641.7
386.8	737.4	7	1	4354	57900.8
385.9	1982.5	7	1	4349	9191.4
388.7	1299.6	7	1	4359	25160.0
391.5	409.4	7	1	4350	7284.4
391.5	180.7	7	1	4368	11627.0
391.9	1798.4	7	1	4369	7994.4
397.1	398.0	7	1	4375	10523.7
399.5	625.9	7	1	442	13949.3
399.4	1017.6	7	1	15310	17270.8
399.2	1263.8	7	1	446	19077.8
401.0	1542.2	7	1	4358	13056.7
404.7	474.1	7	1	4388	16839.5
405.0	985.4	7	1	4389	22285.5
405.1	1889.7	7	1	4395	7398.3
408.3	1668.7	7	1	15312	7723.3
408.9	1812.1	7	1	447	18086.4
408.8	711.9	7	1	450	7521.0
408.8	1551.3	7	1	4406	11456.1
412.1	1777.8	7	1	4408	6834.2
413.0	723.1	7	1	8113	16439.2
411.8	1023.0	7	1	454	6453.9
414.0	1033.0	7	1	464	41120.8
412.8	1192.5	7	1	4404	16385.5
414.1	216.2	7	1	4399	6604.9
414.6	856.2	7	1	467	8913.8
416.0	1094.4	7	1	475	20623.3
419.0	223.9	7	1	4411	11138.9
421.9	1885.0	7	1	4412	8487.2
423.2	1540.2	7	1	4418	22072.1
424.4	586.8	7	1	15316	5368.7
430.9	1669.4	7	1	4438	18087.4
433.1	36.4	7	1	4441	33155.3
434.5	949.0	7	1	4442	10114.8
437.1	1667.8	7	1	4438	15973.8
439.4	843.3	7	1	499	13051.1
441.0	208.2	7	1	4449	14170.2
443.0	1003.5	7	1	4453	14408.5
443.3	1873.9	7	1	15324	10888.5
445.9	847.1	7	1	499	13809.7
447.5	1198.4	7	1	4455	18260.6
447.6	1841.0	7	1	4466	22768.0
448.2	997.5	7	1	4453	17018.4
452.0	507.6	7	1	4473	9170.5
454.4	1446.5	7	1	4457	11496.8
454.6	1364.4	7	1	4476	13533.0
454.7	1839.3	7	1	4466	15786.0
456.4	1549.6	7	1	510	5455.3
457.8	68.3	7	1	4472	14255.6
461.4	1072.1	7	1	4487	4405.3
462.4	135.3	7	1	4483	7725.1
461.7	923.0	7	1	519	5850.4
462.8	659.4	7	1	4491	42464.3
464.9	1923.8	7	1	4479	7658.3
467.7	1286.3	7	1	523	14278.3
469.1	364.1	7	1	4505	19232.3
469.7	22.9	7	1	4504	15577.2
472.6	115.5	7	1	4524	15729.2
472.8	516.5	7	1	4514	20517.7
472.6	1415.2	7	1	4523	15556.2
473.0	1574.8	7	1	4526	11258.2
474.8	308.2	7	1	4512	11179.6
474.4	1378.8	7	1	4521	14234.4
476.2	1676.8	7	1	539	5743.5
478.7	507.5	7	1	4536	11050.1
478.5	921.3	7	1	12232	11206.4
479.7	1635.2	7	1	558	13064.8
481.3	440.3	7	1	4554	13944.2
482.6	535.3	7	1	561	10690.3
483.4	754.1	7	1	551	22584.1
484.1	151.7	7	1	4551	11236.2
483.7	974.5	7	1	537	11155.6
485.5	1185.2	7	1	4538	10098.5
485.1	1660.3	7	1	544	15234.4
487.0	1540.4	7	1	4553	9602.4
487.0	67.7	7	1	4569	36011.0
489.6	791.6	7	1	4541	26252.2
492.0	541.6	7	1	556	17904.2
490.7	680.3	7	1	16237	10910.0
490.4	901.2	7	1	559	16264.0
491.2	2020.3	7	1	4570	18766.2
492.2	1104.7	7	1	11146	7433.1
496.8	135.6	7	1	4583	24728.6
497.5	1413.5	7	1	15329	13268.2
498.4	101.8	7	1	4575	12056.4
499.2	502.4	7	1	578	11191.6
500.9	1633.5	7	1	15333	11015.0
502.4	1368.6	7	1	4596	16323.6
505.0	961.7	7	1	577	14610.3
505.2	109.7	7	1	4594	10804.0
505.0	948.1	7	1	4604	23572.3
508.3	681.2	7	1	4598	14170.7
508.3	769.6	7	1	4610	24643.5
509.6	702.1	7	1	587	14141.6
510.5	694.4	7	1	588	10292.2
511.4	1568.6	7	1	4614	7660.8
511.6	791.0	7	1	4612	8103.6
511.6	1404.4	7	1	4616	12889.6
512.6	138.9	7	1	4621	10937.4
514.4	278.9	7	1	594	16796.6
514.8	379.3	7	1	598	11008.0
514.1	429.5	7	1	4627	8236.2
519.6	343.3	7	1	4632	13395.4
519.3	1563.6	7	1	4636	23240.0
519.7	182.0	7	1	4625	8632.2
519.5	1624.3	7	1	4626	10514.9
519.9	2034.9	7	1	4641	18769.4
522.3	268.8	7	1	4634	18279.0
522.4	691.6	7	1	606	8725.3
523.3	1583.7	7	1	604	13071.5
523.1	1635.8	7	1	597	7893.5
525.0	1292.4	7	1	4652	10236.1
526.5	841.6	7	1	610	9447.5
529.5	414.7	7	1	15344	19627.8
529.8	749.4	7	1	622	22703.8
531.0	973.2	7	1	609	26943.6
530.5	352.7	7	1	4666	7762.3
533.1	820.0	7	1	4670	12447.4
533.2	1132.3	7	1	615	11177.5
534.8	258.4	7	1	4665	17801.3
536.0	1482.7	7	1	625	9313.8
536.8	1857.6	7	1	4685	13769.5
537.9	746.6	7	1	622	11076.6
541.5	252.6	7	1	4665	23884.7
541.9	919.5	7	1	634	11742.1
547.8	853.5	7	1	4698	4572.7
551.4	1115.0	7	1	646	11933.8
550.5	1727.8	7	1	4716	7331.6
552.8	326.9	7	1	648	14917.5
554.5	903.5	7	1	4715	8530.6
557.7	324.5	7	1	648	10368.7
560.8	300.8	7	1	8189	15952.3
560.8	377.1	7	1	4733	9373.9
562.7	552.1	7	1	4739	10652.3
566.3	902.9	7	1	12283	15926.2
567.6	1741.7	7	1	15359	11961.0
568.3	841.3	7	1	8196	6359.4
569.0	1867.4	7	1	4740	13923.8
570.7	766.1	7	1	683	19896.5
570.7	1146.4	7	1	670	9836.3
574.1	120.7	7	1	685	17263.9
576.8	918.7	7	1	694	23354.5
578.2	619.7	7	1	691	13051.1
580.0	1697.8	7	1	4774	49822.6
580.3	377.4	7	1	4771	10750.6
582.8	1691.8	7	1	4774	7322.6
586.0	1161.9	7	1	12287	43449.6
586.8	1700.8	7	1	11167	9868.4
587.9	949.0	7	1	4796	13809.6
587.8	781.0	7	1	4793	9748.5
590.2	892.1	7	1	12312	13155.3
590.0	1222.6	7	1	4788	7581.8
590.4	1267.4	7	1	721	7123.2
591.4	1354.6	7	1	4798	22114.5
593.1	407.0	7	1	715	24580.6
592.1	773.1	7	1	4785	14455.5
593.4	375.2	7	1	4804	18727.5
592.8	1230.7	7	1	733	9517.4
593.3	908.2	7	1	12334	5492.2
595.4	1460.2	7	1	725	10292.7
597.5	1989.1	7	1	4817	8455.5
599.3	432.3	7	1	4807	11479.0
600.0	945.4	7	1	737	13782.9
598.7	1467.1	7	1	735	10730.0
599.0	1783.6	7	1	15392	12496.1
600.1	1211.0	7	1	12374	11140.2
600.4	1983.4	7	1	4817	21090.1
604.3	347.9	7	1	4814	11725.4
604.0	1250.1	7	1	4829	14622.4
604.5	1649.7	7	1	750	13409.6
604.5	1794.4	7	1	4830	10886.1
606.5	765.3	7	1	745	15946.9
606.8	441.2	7	1	4832	19403.6
606.7	1256.4	7	1	4843	9132.5
607.5	1310.9	7	1	753	7422.0
609.8	717.5	7	1	4838	14924.1
609.1	861.9	7	1	4824	14153.3
610.1	1201.8	7	1	12375	12262.2
612.7	639.2	7	1	4851	16304.8
613.2	1129.4	7	1	12399	11108.6
613.4	1041.2	7	1	758	14322.0
616.0	804.1	7	1	15396	26917.1
617.7	1493.2	7	1	4860	30074.7
618.7	911.1	7	1	12428	20797.4
618.2	1201.9	7	1	11303	7245.7
618.6	1371.1	7	1	770	12631.8
619.2	364.0	7	1	15397	5177.4
620.0	81.3	7	1	4859	8262.6
621.0	728.7	7	1	4873	20729.2
622.3	397.9	7	1	4876	18432.2
621.8	1978.1	7	1	4875	4075.5
626.0	254.2	7	1	4889	13291.4
627.9	875.3	7	1	779	17145.7
629.4	94.6	7	1	4906	12979.5
631.5	1640.0	7	1	799	8712.5
633.3	18.7	7	1	4904	3575.1
633.1	718.4	7	1	8257	10487.8
633.8	1141.1	7	1	807	8902.8
633.7	1440.3	7	1	802	11231.2
634.9	1257.9	7	1	796	9950.4
640.2	230.8	7	1	4914	32092.5
640.0	418.6	7	1	4909	17017.2
642.3	346.7	7	1	4935	11553.6
642.8	1242.0	7	1	12484	11136.1
643.3	1493.7	7	1	4928	14717.1
643.4	1556.3	7	1	4922	28078.6
643.9	1180.4	7	1	11312	8450.9
644.6	549.9	7	1	808	16298.6
644.7	1619.9	7	1	824	9038.5
645.6	1045.4	7	1	11455	15398.5
647.7	195.6	7	1	4933	44788.4
647.6	728.0	7	1	831	14633.3
647.5	310.2	7	1	12466	10034.7
648.1	775.4	7	1	15429	5667.9
648.4	1204.5	7	1	11400	6931.8
650.0	1892.1	7	1	4948	7241.3
651.3	265.4	7	1	15438	13468.1
650.9	1532.5	7	1	835	14594.7
651.0	1539.1	7	1	835	11064.9
653.2	1258.2	7	1	4958	11958.9
657.5	1027.6	7	1	11457	10224.3
658.0	1372.2	7	1	4967	13568.5
657.8	1492.8	7	1	856	27742.2
661.7	872.7	7	1	12555	6006.1
662.9	1227.3	7	1	11402	7540.7
664.8	1486.0	7	1	4986	9247.1
668.0	714.6	7	1	866	9415.4
667.4	996.0	7	1	12573	9531.6
669.8	779.8	7	1	4981	9754.6
670.3	1066.9	7	1	12574	6483.9
671.6	1373.9	7	1	887	6470.7
673.7	213.6	7	1	15447	14735.3
675.0	1584.7	7	1	5002	8589.8
676.9	909.4	7	1	11441	5887.4
678.3	1114.4	7	1	11236	11435.8
677.8	1179.3	7	1	11514	8980.6
678.9	739.3	7	1	12646	12539.0
679.1	1286.9	7	1	867	11385.5
681.5	195.0	7	1	895	9386.3
682.0	938.3	7	1	12620	60859.2
682.4	1120.8	7	1	11591	43516.6
683.3	828.1	7	1	12590	8422.9
684.9	1582.0	7	1	894	10827.7
687.3	726.6	7	1	911	19666.6
688.0	1254.4	7	1	907	15639.4
689.9	803.0	7	1	11592	11687.3
688.9	1199.4	7	1	12563	14961.6
688.8	1592.0	7	1	914	7722.8
690.4	719.9	7	1	916	13988.0
691.5	1284.0	7	1	5021	19155.4
695.3	165.2	7	1	5033	17284.3
695.5	1693.9	7	1	915	13270.7
696.3	281.2	7	1	5034	15314.8
697.4	910.3	7	1	12706	5452.2
698.2	1442.0	7	1	930	12783.1
700.4	1174.3	7	1	11632	10690.5
700.9	790.1	7	1	12724	6508.0
701.8	1166.3	7	1	935	11399.1
704.1	887.9	7	1	12725	18203.6
705.0	1255.1	7	1	5046	36398.7
707.8	733.5	7	1	945	16125.4
710.5	714.2	7	1	937	6219.3
713.6	564.2	7	1	5047	15171.8
714.0	694.8	7	1	961	24892.5
713.6	1156.5	7	1	12763	12114.2
713.0	1828.8	7	1	5053	5825.1
715.7	701.7	7	1	961	9598.3
718.0	1215.4	7	1	5059	7989.3
718.5	489.2	7	1	963	16106.7
718.2	1196.1	7	1	8325	8420.7
720.0	1840.7	7	1	5060	12185.3
725.9	490.0	7	1	5065	21301.1
726.7	1056.9	7	1	16693	14800.8
727.9	1100.3	7	1	5076	81412.2
728.7	671.3	7	1	994	13334.1
732.8	797.9	7	1	12866	10025.3
732.9	1159.8	7	1	12874	35980.1
732.7	1736.6	7	1	5067	15783.7
735.5	524.9	7	1	5081	27868.5
735.9	551.2	7	1	1003	10582.5
735.4	779.0	7	1	1005	7899.6
738.8	1126.0	7	1	5090	9470.4
739.0	1439.0	7	1	1011	11469.7
739.4	1590.3	7	1	1012	23615.6
739.8	489.9	7	1	998	10001.7
740.8	185.7	7	1	5086	12229.4
741.6	1148.4	7	1	16290	13955.8
741.7	1853.1	7	1	5102	22747.1
743.7	497.1	7	1	998	13276.4
744.3	786.0	7	1	5100	7929.1
746.2	1395.4	7	1	5101	10302.9
747.5	1158.7	7	1	12875	15992.2
748.4	652.6	7	1	1025	16075.1
751.1	540.4	7	1	5114	10206.4
752.5	1164.9	7	1	13005	13141.2
755.1	416.2	7	1	5109	13762.4
757.4	189.1	7	1	5108	9133.7
757.4	1067.5	7	1	1055	11837.9
757.6	1090.6	7	1	12934	9362.4
758.4	488.0	7	1	8338	12199.2
758.3	531.0	7	1	5119	18573.6
758.1	898.9	7	1	12951	13975.6
758.2	1139.3	7	1	16291	7934.9
759.1	1128.8	7	1	16296	13834.1
759.8	1575.9	7	1	5124	16477.0
760.4	1213.7	7	1	12959	8409.7
761.1	515.0	7	1	1059	24205.3
761.9	790.5	7	1	1065	11886.6
762.5	196.4	7	1	5129	13248.1
762.0	1990.1	7	1	5133	21013.1
762.8	967.3	7	1	15511	10192.3
763.2	484.3	7	1	8338	13691.5
766.9	1291.2	7	1	1078	13712.5
767.5	533.1	7	1	1073	12841.7
768.7	908.8	7	1	1087	12805.7
767.2	977.7	7	1	1072	7819.0
767.2	1215.0	7	1	12959	7586.3
767.1	1455.3	7	1	1089	17529.9
769.0	795.5	7	1	13034	12755.5
768.6	993.8	7	1	1074	7709.3
767.6	1495.8	7	1	1071	12149.6
770.0	885.0	7	1	16391	25869.4
768.9	1478.2	7	1	5146	14633.5
771.5	1149.3	7	1	5144	4545.5
771.5	1256.5	7	1	5145	13616.7
771.8	1863.9	7	1	5150	16689.1
773.7	1263.9	7	1	1088	8828.9
774.7	1809.3	7	1	5161	31728.4
774.1	1844.4	7	1	5165	11086.3
775.1	227.4	7	1	1103	15551.7
774.6	1105.9	7	1	5156	8121.9
776.1	1725.6	7	1	5137	18444.0
777.0	149.3	7	1	5149	12353.0
777.4	1252.0	7	1	1114	10541.9
778.6	499.2	7	1	1111	11451.1
778.7	771.5	7	1	1113	32402.5
782.2	1077.5	7	1	1124	9651.5
783.3	1964.3	7	1	5166	8060.6
784.2	1024.0	7	1	12916	20224.5
784.7	1835.7	7	1	5174	9604.2
786.0	281.1	7	1	5160	24276.0
786.2	615.3	7	1	1119	9300.7
787.0	689.3	7	1	5179	25104.0
786.4	1104.3	7	1	15524	7171.7
788.1	751.4	7	1	13042	6475.1
788.2	1297.0	7	1	1134	7732.0
788.6	681.8	7	1	1138	11341.5
789.0	758.5	7	1	13042	10711.1
788.9	1238.8	7	1	5181	12965.0
790.7	509.5	7	1	5172	13830.0
791.4	892.5	7	1	13091	6165.7
793.2	641.1	7	1	1143	10927.5
793.7	1060.3	7	1	1141	14530.5
794.3	283.8	7	1	15533	15674.2
799.0	1155.6	7	1	16300	9215.7
802.1	854.6	7	1	13102	7143.8
803.3	257.6	7	1	5196	11808.3
805.5	413.1	7	1	5208	18347.5
806.2	1096.8	7	1	87	9780.5
805.9	1294.1	7	1	5199	8496.0
807.2	247.2	7	1	5203	10409.3
808.2	631.4	7	1	5205	7551.5
808.4	813.4	7	1	1189	12018.1
809.2	1683.0	7	1	5217	16837.9
809.0	1899.2	7	1	5207	13101.3
812.3	1804.6	7	1	1193	10754.1
814.3	714.9	7	1	1204	12593.7
816.7	863.1	7	1	13152	8106.2
816.1	1024.7	7	1	13163	10992.8
817.0	1454.6	7	1	1210	21058.8
818.7	1067.8	7	1	1234	9090.1
820.4	1158.1	7	1	13180	5770.2
823.6	1720.8	7	1	1220	27193.3
824.1	1464.0	7	1	1219	28937.7
826.0	510.6	7	1	1246	13421.4
827.2	25.7	7	1	5226	27429.0
829.3	1083.1	7	1	1245	25602.0
828.8	1403.5	7	1	15554	17288.9
829.5	776.1	7	1	5241	14279.3
830.7	1306.6	7	1	5243	13392.3
831.9	847.4	7	1	1256	8145.5
833.4	35.6	7	1	5232	15468.5
833.0	1174.1	7	1	5245	8461.5
834.6	957.8	7	1	13231	7520.1
835.4	1726.2	7	1	16419	11491.3
837.0	1707.3	7	1	1268	14134.0
837.0	743.3	7	1	1253	13141.2
838.3	45.4	7	1	5263	9166.6
838.1	100.8	7	1	5250	18993.4
838.1	1754.1	7	1	13237	12432.1
839.2	341.3	7	1	5264	15048.9
838.9	1672.6	7	1	1257	11154.6
841.0	19.4	7	1	5256	7735.8
839.3	893.0	7	1	5249	22882.2
841.5	13.6	7	1	5256	13425.2
842.7	1099.9	7	1	13244	12604.1
843.7	716.4	7	1	5276	7168.3
844.2	1757.7	7	1	13238	19121.5
845.2	1166.6	7	1	5280	28754.8
846.8	1213.7	7	1	5286	14065.4
845.6	1680.2	7	1	1285	27534.0
847.5	986.9	7	1	15567	7917.6
847.2	1307.8	7	1	1286	21658.9
848.3	807.7	7	1	1290	4145.2
849.7	1395.3	7	1	5301	8763.8
853.6	1434.5	7	1	1294	11426.7
854.5	1462.3	7	1	5306	19217.0
854.9	1371.8	7	1	1301	7637.6
860.3	1152.1	7	1	13284	29605.5
862.3	1444.1	7	1	1335	13869.7
862.4	1575.7	7	1	5317	17470.3
863.3	702.0	7	1	1336	18516.1
864.1	1034.1	7	1	1323	12089.0
869.0	720.0	7	1	5333	22608.2
868.0	1304.1	7	1	5331	15277.6
869.8	898.5	7	1	1339	15770.3
871.0	999.6	7	1	1344	7850.1
872.1	1865.2	7	1	1343	8209.8
873.1	332.6	7	1	5334	13176.6
874.3	1287.2	7	1	1365	9698.3
875.5	1025.7	7	1	1362	12799.6
877.4	346.2	7	1	5350	4158.9
878.9	1581.5	7	1	1357	12734.4
881.2	1319.9	7	1	13326	17812.5
882.4	1067.2	7	1	1378	7944.2
883.4	1329.7	7	1	1383	6056.8
887.0	1764.9	7	1	5364	7527.7
888.3	1016.6	7	1	15574	21716.1
891.0	380.0	7	1	1395	10527.2
892.5	847.5	7	1	1389	9294.0
892.6	1586.0	7	1	1407	46355.4
893.4	160.6	7	1	1388	19511.6
893.0	979.3	7	1	1414	8373.0
893.3	1292.7	7	1	1402	12873.4
897.8	861.6	7	1	1403	9787.6
901.3	1408.8	7	1	5385	14016.1
902.6	1593.7	7	1	13329	17463.2
906.7	863.7	7	1	1433	10019.2
908.7	994.1	7	1	1445	6493.4
912.1	1332.3	7	1	5409	19393.0
914.6	1321.6	7	1	5409	16704.9
915.7	1434.1	7	1	1448	5798.2
920.0	1804.7	7	1	1474	13085.2
919.4	1875.6	7	1	5426	15586.2
921.3	1760.5	7	1	5423	13469.8
920.6	321.3	7	1	1463	11791.1
921.1	1004.0	7	1	13338	16219.7
921.2	1293.3	7	1	5421	21025.5
922.2	1679.6	7	1	1488	6346.9
922.2	1791.0	7	1	5414	12289.1
924.3	939.8	7	1	1487	8901.5
924.2	1768.5	7	1	5419	14993.2
925.6	1454.5	7	1	5441	13049.0
926.8	1951.3	7	1	5435	11059.4
928.7	437.2	7	1	5432	18190.8
928.1	1887.3	7	1	5426	18035.6
928.6	114.0	7	1	5437	19253.3
929.0	1851.5	7	1	5442	7107.6
930.2	1003.8	7	1	15585	17548.7
931.2	1945.0	7	1	5435	19136.2
932.3	1844.0	7	1	5442	21692.4
933.0	761.2	7	1	5444	13691.7
935.2	2024.5	7	1	5443	9384.6
936.6	186.9	7	1	5455	22298.6
937.4	193.7	7	1	5445	15048.2
937.1	1476.4	7	1	1499	11814.5
941.2	900.3	7	1	1509	19652.1
945.1	942.3	7	1	1526	18540.2
945.0	1776.0	7	1	5456	11049.6
947.3	1929.6	7	1	5464	16757.3
948.3	1181.6	7	1	5466	8456.1
948.1	1701.9	7	1	1536	8728.6
949.0	132.3	7	1	1534	14413.0
949.0	1603.9	7	1	1535	10133.0
950.8	956.0	7	1	1524	12828.4
955.4	278.3	7	1	1554	12773.6
960.0	694.9	7	1	1560	31496.5
966.6	1513.4	7	1	1578	6476.0
968.7	694.9	7	1	1572	10272.0
973.6	613.8	7	1	1592	11645.6
972.9	1188.1	7	1	1579	8654.5
976.5	699.4	7	1	1589	30661.9
976.0	1433.7	7	1	1600	17647.1
979.9	729.0	7	1	1593	12533.0
980.7	810.1	7	1	5507	10072.7
984.2	1304.3	7	1	1617	14719.3
985.3	1459.0	7	1	5501	10912.3
991.0	1033.6	7	1	1635	12419.4
990.7	1438.4	7	1	1627	14165.6
992.0	700.9	7	1	1629	30220.5
995.2	594.4	7	1	5514	6428.4
995.0	806.8	7	1	1634	21854.1
994.7	1427.6	7	1	5517	4695.9
997.4	837.3	7	1	1644	12522.4
998.3	1505.7	7	1	1631	10215.0
998.5	1752.8	7	1	5524	20630.0
1000.6	1896.6	7	1	5527	11764.8
1001.5	191.6	7	1	5530	10276.9
1001.5	733.6	7	1	5522	6991.6
1008.3	609.4	7	1	1667	25040.4
1010.3	1102.9	7	1	1671	10135.8
1008.6	1118.1	7	1	1683	10136.9
1010.2	656.5	7	1	1676	11867.4
1011.3	722.5	7	1	1678	14480.6
1010.8	760.6	7	1	1658	6417.1
1012.5	1893.5	7	1	5545	17617.9
1014.5	1030.8	7	1	1680	10087.3
1013.8	1288.1	7	1	1685	16574.6
1016.3	1293.2	7	1	1685	29602.0
1017.5	1036.9	7	1	1680	5965.7
1019.7	1526.7	7	1	1700	18186.8
1019.5	830.0	7	1	5560	10509.9
1020.3	1182.4	7	1	13392	10204.4
1021.8	635.5	7	1	5556	14589.3
1022.6	612.8	7	1	5552	15124.3
1024.7	1168.1	7	1	5564	18532.2
1026.7	1277.7	7	1	1714	10651.8
1027.1	844.0	7	1	1741	18581.8
1029.7	778.4	7	1	1729	12399.1
1031.4	868.0	7	1	1742	15188.4
1032.9	1149.0	7	1	1737	9186.8
1033.0	1951.9	7	1	5585	12533.0
1034.5	659.4	7	1	1751	11262.6
1034.1	693.6	7	1	13397	17804.4
1034.1	1478.1	7	1	1739	28516.4
1034.9	1571.1	7	1	1736	21920.0
1035.4	807.5	7	1	1755	9412.8
1036.9	1194.4	7	1	1738	10996.7
1040.0	1741.6	7	1	1771	17426.9
1041.2	833.4	7	1	5588	26608.9
1041.3	1064.9	7	1	5599	10575.8
1046.0	359.4	7	1	1773	23922.8
1046.5	727.6	7	1	13407	11124.0
1046.5	617.7	7	1	1768	5590.7
1047.6	1360.8	7	1	1783	9634.6
1047.2	1721.9	7	1	5611	11300.8
1049.6	1912.7	7	1	5607	6738.6
1050.3	1373.2	7	1	1772	13263.2
1050.7	1232.1	7	1	13417	33372.3
1053.3	769.0	7	1	1787	16472.3
1055.0	624.6	7	1	1803	24830.8
1053.4	1722.1	7	1	5611	13485.4
1055.0	139.4	7	1	5627	13251.1
1055.4	376.9	7	1	5629	16013.0
1055.8	844.8	7	1	5631	5571.2
1056.5	1922.3	7	1	5628	14691.2
1057.6	873.5	7	1	5639	11382.4
1058.3	927.0	7	1	1793	14230.3
1058.4	711.0	7	1	13435	13930.8
1058.6	1600.9	7	1	1807	9830.8
1060.3	340.0	7	1	5654	14454.1
1063.7	1053.9	7	1	5648	12991.8
1065.0	110.8	7	1	5635	42357.8
1065.1	887.1	7	1	13433	7061.1
1066.0	351.4	7	1	15607	13944.2
1065.2	881.1	7	1	5643	8237.8
1067.4	913.2	7	1	5647	12151.4
1068.9	594.4	7	1	5644	10509.8
1068.9	929.9	7	1	1834	10942.3
1070.1	732.0	7	1	1840	9653.2
1070.9	1209.7	7	1	1852	4546.6
1072.2	1445.6	7	1	5659	13105.7
1074.4	724.2	7	1	1840	14690.0
1074.3	815.8	7	1	13439	13705.6
1075.3	716.3	7	1	1840	6810.0
1076.7	1475.2	7	1	1863	16440.0
1077.0	605.7	7	1	1858	11324.0
1076.9	1086.9	7	1	1848	11847.4
1078.9	1498.7	7	1	5687	13184.1
1085.1	621.2	7	1	1875	24004.0
1084.8	1609.5	7	1	1880	15653.4
1087.1	2042.7	7	1	5691	4405.2
1087.8	64.0	7	1	5688	24702.5
1088.5	1203.6	7	1	1887	10113.2
1088.8	627.1	7	1	1889	10425.8
1088.9	671.5	7	1	1872	11929.6
1093.6	913.3	7	1	1902	17869.9
1095.0	1613.0	7	1	1903	44497.7
1095.9	626.3	7	1	5703	9816.2
1098.9	908.6	7	1	1902	15703.1
1099.8	834.7	7	1	13477	18060.1
1100.1	1052.9	7	1	1905	9151.6
1099.6	1597.7	7	1	1884	6234.3
1100.9	1416.3	7	1	15625	15310.7
1103.4	1061.2	7	1	1920	12501.0
1103.5	1605.1	7	1	1910	5620.4
1102.7	2007.8	7	1	5716	9349.7
1103.6	796.4	7	1	13508	10367.8
1104.3	1470.4	7	1	1944	14184.0
1106.5	850.5	7	1	1901	6854.3
1106.2	749.8	7	1	13493	9185.1
1106.5	1385.7	7	1	1926	10281.6
1108.2	644.5	7	1	13538	6085.7
1108.9	946.5	7	1	15633	9888.9
1110.3	594.2	7	1	13511	12470.4
1110.1	1034.8	7	1	1917	11388.0
1111.9	936.9	7	1	1933	8680.5
1113.4	1526.7	7	1	1941	7637.2
1113.4	808.5	7	1	1935	10100.1
1115.2	1568.7	7	1	1978	28882.8
1116.1	833.3	7	1	1912	11592.9
1117.6	905.5	7	1	13561	7195.5
1117.1	943.7	7	1	1952	9782.6
1117.7	597.3	7	1	13559	14425.6
1118.2	896.7	7	1	13561	10089.0
1119.4	1432.0	7	1	1954	16509.8
1122.8	1448.0	7	1	1984	8843.6
1123.7	1893.3	7	1	5750	16230.2
1126.0	768.5	7	1	13582	5163.0
1126.2	1527.3	7	1	1977	4627.7
1127.0	1221.2	7	1	5746	13006.3
1130.3	1044.9	7	1	1998	33556.7
1129.7	702.3	7	1	1990	12836.1
1129.7	906.4	7	1	13562	8350.7
1129.6	1646.3	7	1	2009	9691.2
1130.8	805.6	7	1	8497	11755.9
1130.4	1018.4	7	1	2000	17701.3
1130.5	1131.8	7	1	5756	22142.4
1131.7	855.6	7	1	5763	21785.0
1135.4	1978.2	7	1	5768	8419.4
1136.7	1567.1	7	1	2017	20045.4
1138.8	1587.6	7	1	2020	13094.2
1139.7	1444.1	7	1	2021	8904.7
1141.0	600.3	7	1	16777	18660.6
1142.0	2010.9	7	1	5771	11346.7
1143.4	1427.4	7	1	5774	10277.1
1148.3	1158.8	7	1	5793	16662.9
1148.2	850.1	7	1	5788	11307.4
1147.6	1985.1	7	1	5795	11154.7
1148.3	146.5	7	1	2057	14336.7
1150.7	1972.3	7	1	5794	12202.3
1151.4	948.0	7	1	2049	8352.8
1151.8	622.7	7	1	13656	23310.9
1152.2	992.2	7	1	2076	9927.5
1150.6	1339.5	7	1	2077	13193.8
1152.8	1382.8	7	1	5798	4793.1
1153.6	1432.0	7	1	2070	9862.2
1154.1	119.8	7	1	5797	7054.8
1154.2	642.5	7	1	13674	16977.6
1156.9	99.9	7	1	5809	13656.4
1155.6	741.0	7	1	2074	17945.5
1155.6	1505.9	7	1	15653	6854.0
1157.4	900.3	7	1	13667	13693.5
1158.6	382.7	7	1	2083	8078.3
1159.0	976.0	7	1	8516	16573.2
1161.2	817.6	7	1	15661	15931.7
1161.0	841.2	7	1	13706	6425.7
1160.8	1442.0	7	1	5808	10225.2
1161.9	1871.2	7	1	5817	9013.9
1163.3	1373.1	7	1	13662	7337.4
1163.2	1422.8	7	1	13711	11764.3
1165.7	746.3	7	1	5826	12176.1
1166.5	887.2	7	1	13716	27663.8
1166.0	1446.8	7	1	13773	15490.5
1167.1	939.0	7	1	13754	13408.6
1166.5	986.8	7	1	2103	28572.8
1169.6	909.3	7	1	2107	11792.6
1169.0	1477.5	7	1	13723	7282.0
1169.4	1537.6	7	1	5833	15057.3
1169.8	1331.1	7	1	2112	10958.5
1172.3	595.3	7	1	2114	9933.4
1175.8	1819.7	7	1	2134	14090.6
1176.1	349.1	7	1	2121	27612.4
1175.8	672.5	7	1	2118	5609.8
1175.7	1078.7	7	1	5854	14353.7
1177.3	864.4	7	1	13768	9434.9
1178.4	1048.5	7	1	2132	9451.4
1177.8	1503.8	7	1	2124	14116.8
1178.7	425.2	7	1	5859	13030.1
1179.1	1919.5	7	1	5861	16038.3
1180.7	1103.5	7	1	5856	8098.8
1181.1	390.9	7	1	2130	10286.7
1181.4	840.9	7	1	15676	6346.2
1181.2	950.3	7	1	13802	8537.4
1183.6	803.8	7	1	13791	8855.1
1182.9	1084.0	7	1	5866	72365.0
1183.7	1362.4	7	1	5876	14727.4
1185.3	1149.3	7	1	2138	9887.8
1186.4	874.5	7	1	13794	15633.7
1186.3	1896.3	7	1	2150	15120.0
1187.0	661.1	7	1	2151	10604.7
1188.3	1392.6	7	1	5877	6536.0
1189.3	1503.7	7	1	5888	12762.1
1188.2	1550.5	7	1	2149	7780.5
1189.6	80.8	7	1	5882	7778.0
1191.9	771.7	7	1	2159	8853.6
1194.1	981.9	7	1	11869	8302.1
1196.2	732.5	7	1	13849	22834.3
1198.4	691.0	7	1	2184	7934.0
1198.4	1517.1	7	1	5891	15894.6
1198.4	588.0	7	1	5893	13923.5
1200.5	83.2	7	1	5894	12204.4
1200.8	673.3	7	1	2183	12634.8
1200.0	757.1	7	1	13840	30769.0
1200.3	1387.4	7	1	2177	19294.5
1201.0	715.2	7	1	2173	4650.0
1200.5	1218.3	7	1	13869	12274.4
1201.8	1453.1	7	1	13852	11014.0
1202.1	683.5	7	1	2188	17067.6
1202.2	1732.8	7	1	13886	19902.7
1202.3	1089.0	7	1	5901	14749.1
1204.7	882.8	7	1	11881	10235.6
1205.1	103.8	7	1	5903	11536.7
1207.0	96.3	7	1	5903	23271.6
1206.9	1404.4	7	1	5902	17515.5
1208.3	1026.7	7	1	13934	12741.9
1211.7	1927.1	7	1	8558	13885.3
1212.9	576.9	7	1	2243	17785.0
1214.7	110.0	7	1	5921	10020.6
1214.0	839.2	7	1	15692	4716.7
1214.9	1084.2	7	1	13937	5331.9
1215.8	1185.8	7	1	2207	19727.1
1215.5	1358.8	7	1	2198	15251.6
1216.8	1745.0	7	1	5916	22463.6
1217.6	919.1	7	1	2225	20617.5
1218.5	892.3	7	1	13952	8410.7
1218.3	1120.1	7	1	5928	9953.0
1219.1	154.2	7	1	5917	7600.4
1219.9	905.1	7	1	14036	7641.6
1221.5	596.4	7	1	5930	7956.9
1220.5	1190.0	7	1	2230	11473.0
1224.7	1235.1	7	1	2247	5628.1
1226.6	881.0	7	1	5923	8840.9
1226.2	916.5	7	1	2255	3557.9
1227.4	1744.1	7	1	5927	13335.7
1229.2	1813.4	7	1	5933	12624.6
1230.3	1384.9	7	1	2262	19404.0
1231.3	876.0	7	1	16502	11496.0
1231.9	1417.4	7	1	5944	8583.0
1233.4	1083.4	7	1	2269	10467.6
1235.0	1223.2	7	1	2266	24796.6
1236.1	859.3	7	1	11917	11966.6
1236.3	1759.9	7	1	14000	11063.6
1236.4	1772.1	7	1	5951	14788.3
1236.2	1926.7	7	1	2268	17755.1
1237.0	1097.0	7	1	5952	10798.8
1238.7	1111.9	7	1	2282	26280.6
1242.4	563.1	7	1	5962	13958.4
1243.5	1128.6	7	1	5969	7971.2
1243.0	1792.2	7	1	2267	10962.6
1244.3	259.9	7	1	8575	17664.9
1243.9	966.7	7	1	16489	14048.6
1245.9	1355.1	7	1	2273	9752.6
1245.7	1636.1	7	1	5970	12584.6
1246.6	1957.7	7	1	2293	18944.7
1247.2	904.7	7	1	2303	7687.5
1247.2	1230.8	7	1	5971	16168.3
1248.2	638.7	7	1	14055	7673.2
1247.8	1004.9	7	1	14044	51417.5
1249.5	609.0	7	1	5985	13412.1
1251.3	750.9	7	1	15737	10104.9
1250.5	1265.9	7	1	2318	20450.8
1250.8	762.6	7	1	15738	3628.0
1251.4	792.7	7	1	2310	16166.5
1250.2	1365.0	7	1	2280	9434.2
1253.4	1162.4	7	1	2305	19540.0
1253.4	658.8	7	1	2316	15508.9
1253.2	735.0	7	1	11926	7125.3
1252.8	1103.9	7	1	14083	6574.5
1254.8	901.2	7	1	14066	6768.5
1256.4	1621.4	7	1	2308	32484.1
1256.5	1600.1	7	1	2325	27970.5
1262.9	767.4	7	1	14063	8105.9
1262.6	1146.7	7	1	2324	11862.7
1264.4	878.6	7	1	14112	20785.4
1265.6	3.1	7	1	15750	16237.5
1267.6	835.6	7	1	6004	5001.0
1267.8	1770.9	7	1	2346	4225.7
1268.6	632.5	7	1	2350	18091.3
1269.7	1077.0	7	1	11948	14898.4
1269.6	249.0	7	1	6005	13396.3
1270.1	809.8	7	1	2339	30063.4
1270.0	891.5	7	1	11938	13011.9
1272.5	824.9	7	1	2351	8491.7
1273.7	676.1	7	1	14142	19322.6
1273.3	2044.2	7	1	6009	12103.5
1274.3	2002.8	7	1	6010	11314.8
1277.1	706.7	7	1	14152	18363.9
1277.9	143.2	7	1	6027	27734.7
1278.1	762.3	7	1	14144	8559.8
1281.1	1055.8	7	1	14160	15371.8
1283.1	754.9	7	1	8602	6743.7
1284.2	77.0	7	1	6040	11669.0
1285.3	48.1	7	1	6026	31277.1
1284.9	138.7	7	1	6027	21158.7
1287.3	1023.6	7	1	6039	10102.7
1287.8	1106.0	7	1	8605	8920.1
1287.8	1610.3	7	1	6053	18032.9
1290.2	1475.7	7	1	2379	10734.4
1292.1	1299.4	7	1	6046	17229.4
1292.9	781.5	7	1	14189	12809.0
1292.7	1127.8	7	1	2390	18646.4
1293.6	1374.0	7	1	6052	10034.5
1294.6	1479.1	7	1	2379	8485.4
1294.3	1785.9	7	1	6069	7738.8
1300.0	728.5	7	1	14163	20207.5
1302.5	35.9	7	1	6075	8349.2
1302.9	1699.0	7	1	2423	22893.9
1303.5	42.8	7	1	6083	13641.4
1303.2	135.4	7	1	2424	7992.5
1303.9	716.5	7	1	14210	10501.4
1305.9	864.7	7	1	14206	5138.7
1306.0	1370.6	7	1	6090	10892.6
1306.3	1741.4	7	1	6095	16688.7
1307.5	281.7	7	1	6107	13321.5
1306.8	1708.7	7	1	6097	11893.8
1308.1	1811.3	7	1	6101	26434.4
1310.2	950.3	7	1	2447	5264.4
1310.7	815.6	7	1	2431	7732.1
1312.5	698.0	7	1	14197	10996.5
1313.5	276.9	7	1	6107	12284.5
1313.0	958.5	7	1	14225	17542.2
1316.6	709.7	7	1	16822	7603.6
1316.7	764.1	7	1	15797	10693.8
1317.8	789.0	7	1	8621	21508.2
1318.3	1853.6	7	1	2456	20093.5
1319.3	62.2	7	1	6135	8654.0
1320.9	872.7	7	1	11987	17974.1
1320.8	1453.9	7	1	2463	22082.0
1320.7	1645.0	7	1	6143	36122.0
1326.5	606.5	7	1	2491	21181.3
1326.5	1774.4	7	1	6155	16168.9
1326.9	643.0	7	1	14244	10563.2
1327.3	1788.9	7	1	2490	6692.2
1329.0	675.0	7	1	16832	12637.3
1329.2	1708.9	7	1	6160	16990.9
1330.0	88.9	7	1	15813	9270.4
1331.4	1107.1	7	1	2500	6031.5
1330.7	1262.6	7	1	2484	5441.7
1331.7	735.8	7	1	2501	16239.8
1332.7	514.6	7	1	6166	14298.6
1333.6	1437.4	7	1	15830	4828.2
1338.3	49.0	7	1	6180	10697.8
1338.3	1074.8	7	1	2499	12782.9
1341.2	73.7	7	1	15828	11379.8
1341.0	641.9	7	1	9397	22224.2
1342.2	92.6	7	1	2513	14711.0
1343.0	1300.5	7	1	2469	6247.3
1344.0	1344.5	7	1	15825	9938.1
1344.6	1061.8	7	1	14318	16572.4
1347.3	636.5	7	1	2543	17160.5
1347.9	1194.1	7	1	6213	17803.9
1348.7	1761.8	7	1	14339	11126.5
1349.3	576.2	7	1	6235	18728.2
1349.6	24.2	7	1	15837	6691.9
1350.5	1154.3	7	1	6232	6446.6
1351.9	46.0	7	1	6238	20906.8
1350.8	717.0	7	1	6236	21206.1
1352.6	1006.8	7	1	14353	24628.0
1352.5	749.9	7	1	14351	12596.4
1354.0	1984.1	7	1	6234	29732.1
1354.4	1996.2	7	1	6253	12846.9
1356.1	629.6	7	1	2560	7420.1
1357.0	1877.6	7	1	6248	33871.6
1358.0	873.6	7	1	2574	13114.4
1357.2	1287.5	7	1	6251	13308.2
1357.5	1438.3	7	1	2580	6670.8
1358.5	620.0	7	1	2581	7828.9
1359.7	1725.0	7	1	14376	12648.3
1359.8	1395.7	7	1	14364	5436.2
1360.5	1995.3	7	1	6253	16576.7
1363.4	1827.4	7	1	6257	13471.0
1364.2	854.2	7	1	14421	8277.4
1365.8	945.0	7	1	14457	7275.7
1366.0	592.4	7	1	15839	5410.4
1366.0	1130.9	7	1	2567	12064.6
1367.1	1088.2	7	1	2594	10561.6
1369.4	832.8	7	1	15845	6432.5
1369.0	876.9	7	1	15847	18132.4
1369.4	1392.2	7	1	14365	8568.5
1371.0	659.8	7	1	2600	38931.4
1370.9	1066.6	7	1	6288	7974.7
1371.5	1612.9	7	1	2607	5295.3
1373.1	796.3	7	1	8664	9200.0
1374.4	49.3	7	1	6291	13094.2
1374.7	1704.3	7	1	6286	14077.6
1376.3	891.1	7	1	14425	6856.0
1377.2	929.6	7	1	14440	23266.0
1378.6	881.9	7	1	15846	23371.9
1378.0	994.8	7	1	6305	30916.5
1378.7	1126.7	7	1	2644	6498.6
1378.5	1951.5	7	1	2630	7499.1
1380.0	908.1	7	1	14468	9569.2
1384.1	792.5	7	1	2660	36555.2
1383.8	69.4	7	1	6304	10920.0
1383.9	1367.0	7	1	2652	10096.9
1384.8	15.0	7	1	6301	13004.8
1385.2	1325.5	7	1	2685	12788.9
1386.4	1737.4	7	1	2637	15923.7
1387.2	1119.7	7	1	2663	15592.6
1387.5	1720.5	7	1	14494	12116.0
1389.0	415.2	7	1	2658	26954.1
1388.8	461.9	7	1	6333	12415.4
1387.4	630.0	7	1	6322	32542.3
1389.3	1336.3	7	1	6329	12847.1
1389.5	1352.6	7	1	6320	58689.4
1390.3	89.1	7	1	15871	10589.4
1390.6	27.6	7	1	15875	8492.7
1390.5	401.8	7	1	6319	15251.6
1390.5	770.9	7	1	15877	11735.0
1391.5	1443.6	7	1	6337	13612.0
1391.9	718.9	7	1	8680	4116.8
1392.5	598.8	7	1	6341	12565.3
1393.8	1132.7	7	1	2671	9336.7
1395.2	1703.8	7	1	16543	10788.6
1398.6	1110.3	7	1	12026	18785.7
1400.8	1044.5	7	1	14524	14402.2
1401.5	1327.2	7	1	2685	7391.4
1403.2	103.2	7	1	15882	12389.8
1404.0	1019.3	7	1	14565	15592.1
1403.1	1372.5	7	1	6372	11696.3
1403.1	1536.7	7	1	2702	7565.7
1403.8	345.6	7	1	14555	8581.7
1404.5	741.5	7	1	8696	11935.6
1404.4	1103.6	7	1	14578	13650.7
1407.7	1727.0	7	1	2692	8502.2
1408.2	877.1	7	1	14538	7760.4
1408.3	946.6	7	1	14577	6894.8
1410.7	1316.9	7	1	6388	18010.9
1412.4	56.2	7	1	6381	13595.3
1412.0	840.0	7	1	2709	5414.8
1413.1	659.0	7	1	2728	22649.7
1413.3	1198.9	7	1	14604	14572.7
1415.2	381.2	7	1	155	12306.8
1415.0	1072.8	7	1	12033	11915.6
1417.0	1612.7	7	1	6394	15423.9
1418.9	924.8	7	1	2723	8402.2
1418.3	1283.0	7	1	6384	7706.3
1419.1	1086.8	7	1	14633	7027.2
1419.8	1601.6	7	1	6394	6137.8
1422.4	438.6	7	1	6399	8315.6
1422.1	1170.1	7	1	14667	13002.0
1423.6	1023.9	7	1	6407	9610.1
1425.9	1125.8	7	1	156	7628.6
1424.9	1181.7	7	1	6409	14593.3
1425.1	1063.3	7	1	14657	34753.5
1428.8	927.5	7	1	14638	15057.0
1430.0	1747.9	7	1	2744	10792.8
1432.4	34.5	7	1	6421	18647.5
1433.6	758.7	7	1	2755	9927.9
1432.5	907.6	7	1	2743	3320.4
1435.0	1099.0	7	1	15927	20250.1
1434.4	902.0	7	1	8714	19027.3
1436.2	1010.6	7	1	14680	10332.6
1437.9	149.8	7	1	6431	12416.4
1442.4	756.6	7	1	2784	10145.1
1442.4	1302.6	7	1	14673	13128.5
1442.7	1675.5	7	1	2796	9109.4
1443.5	871.4	7	1	2774	7267.3
1443.6	933.1	7	1	12069	17458.2
1446.5	708.2	7	1	6432	12398.4
1447.8	54.4	7	1	16566	6649.9
1448.4	752.9	7	1	2784	11523.8
1449.5	1042.7	7	1	8717	9456.3
1451.5	724.5	7	1	2818	7228.6
1454.0	930.3	7	1	12070	23374.9
1455.3	1047.0	7	1	16994	14014.1
1454.5	12.0	7	1	6450	21973.2
1456.8	95.0	7	1	15944	9554.6
1456.6	714.7	7	1	6465	7231.4
1461.8	1145.7	7	1	2828	7488.8
1462.2	1247.6	7	1	6480	12831.8
1462.6	1043.1	7	1	14758	15189.1
1465.8	1049.2	7	1	6483	14447.8
1466.1	1793.6	7	1	6474	8046.2
1467.6	887.1	7	1	2835	14606.1
1466.5	990.6	7	1	6479	13463.1
1468.2	1731.7	7	1	6472	26763.6
1467.7	944.9	7	1	14754	33832.9
1468.5	769.3	7	1	2839	11474.7
1469.9	921.8	7	1	14777	12674.4
1472.0	1097.9	7	1	14760	7738.1
1473.8	122.6	7	1	6506	8270.9
1474.0	135.4	7	1	6495	13601.7
1474.7	840.3	7	1	14774	13782.2
1474.6	1144.3	7	1	6496	12469.8
1473.6	149.7	7	1	6507	33284.5
1477.0	1815.8	7	1	6501	20768.9
1477.1	1611.7	7	1	6500	8625.9
1480.0	1169.8	7	1	14800	20556.4
1479.8	660.7	7	1	2849	27761.3
1480.4	1030.8	7	1	2855	7621.3
1479.9	1135.4	7	1	2857	13297.3
1482.0	780.1	7	1	6521	13617.7
1483.8	1018.6	7	1	14792	14656.4
1485.0	1055.0	7	1	14794	11960.3
1484.5	1934.9	7	1	6526	20961.3
1486.3	926.1	7	1	12080	7115.6
1485.9	1965.4	7	1	6502	10578.9
1487.4	816.7	7	1	2861	6645.6
1489.1	1771.2	7	1	2860	8339.1
1488.6	1924.6	7	1	6526	12645.7
1490.5	797.4	7	1	2868	13180.9
1491.6	101.8	7	1	6531	14020.5
1490.6	1673.3	7	1	6517	13277.6
1491.7	372.0	7	1	6530	9129.4
1491.6	575.0	7	1	6534	11341.7
1494.3	851.7	7	1	15970	10238.1
1494.4	1834.2	7	1	14819	9510.0
1495.5	1742.6	7	1	2865	14740.2
1496.3	801.2	7	1	2882	14447.7
1496.2	1027.3	7	1	14854	14829.0
1497.1	65.9	7	1	6544	15034.7
1496.7	1055.5	7	1	14831	8340.4
1497.1	1815.2	7	1	6557	19133.8
1500.9	831.9	7	1	6551	18306.5
1500.3	953.6	7	1	2887	8134.6
1500.9	1321.2	7	1	2895	7094.5
1502.1	557.6	7	1	14864	16863.5
1502.0	1385.7	7	1	2889	5496.7
1503.2	1015.0	7	1	17058	10638.7
1503.9	1106.6	7	1	14845	4384.0
1506.0	1390.9	7	1	2889	10188.7
1506.9	95.8	7	1	6575	12907.9
1507.0	731.3	7	1	2890	9458.7
1507.0	756.9	7	1	14851	9354.9
1509.0	25.8	7	1	6576	12710.9
1509.3	1163.8	7	1	6579	20255.5
1509.9	609.7	7	1	2906	4125.4
1511.9	946.3	7	1	14868	5846.1
1511.1	1341.7	7	1	2915	14422.9
1513.1	718.9	7	1	2919	9734.6
1515.5	896.1	7	1	6585	4850.6
1516.9	568.4	7	1	14880	13264.8
1517.2	1046.4	7	1	16873	16164.4
1519.2	133.0	7	1	6593	11294.5
1520.9	925.6	7	1	2928	9068.2
1522.8	66.6	7	1	14903	16487.0
1521.7	1938.7	7	1	6600	21778.2
1523.1	772.8	7	1	2927	6225.8
1523.3	1071.7	7	1	14900	10069.1
1525.7	873.6	7	1	2936	25967.1
1524.6	950.6	7	1	6608	11497.9
1525.9	88.8	7	1	6609	12993.4
1528.5	842.0	7	1	2942	27745.7
1532.1	959.6	7	1	6611	13704.6
1534.0	719.6	7	1	14935	15554.4
1533.8	1164.9	7	1	2948	15148.5
1533.6	1175.7	7	1	2944	8119.2
1534.2	563.2	7	1	14943	16164.6
1536.3	855.6	7	1	14964	12884.6
1535.1	1032.3	7	1	14911	36272.0
1534.5	1357.3	7	1	2953	15949.0
1539.4	720.9	7	1	14936	42894.8
1539.5	819.3	7	1	2964	6045.2
1541.9	1468.6	7	1	2968	5780.9
1542.9	665.5	7	1	2979	11579.7
1544.6	786.2	7	1	6633	17476.7
1544.3	1064.9	7	1	14968	27017.4
1544.3	689.4	7	1	6620	30297.6
1544.9	976.5	7	1	6639	11452.5
1547.3	660.8	7	1	2979	10595.9
1546.4	1004.1	7	1	14954	40278.6
1545.8	1075.2	7	1	14968	29021.8
1546.2	1110.0	7	1	16017	22872.6
1548.0	1279.1	7	1	14972	9837.7
1549.7	1090.8	7	1	6646	4067.7
1553.3	683.5	7	1	14989	6716.6
1555.3	1757.2	7	1	6641	10942.0
1559.2	188.3	7	1	6671	8719.8
1557.9	493.0	7	1	6672	19729.2
1561.1	94.5	7	1	14997	7695.9
1560.7	1715.5	7	1	6684	16160.3
1560.6	6.8	7	1	6652	21231.7
1561.1	759.5	7	1	14991	16378.2
1561.9	1450.6	7	1	6676	24862.1
1564.2	821.2	7	1	3009	33229.7
1563.9	1425.0	7	1	3022	18730.4
1564.1	1551.0	7	1	3023	7425.1
1565.5	1108.0	7	1	16023	7739.7
1566.8	201.5	7	1	6685	15688.4
1566.4	692.1	7	1	6687	10152.6
1565.8	793.5	7	1	3008	9002.8
1566.4	1248.1	7	1	3017	13826.3
1567.1	1758.9	7	1	6702	4313.0
1570.4	183.9	7	1	6713	6179.5
1570.5	1629.0	7	1	3024	11388.2
1571.6	698.8	7	1	6707	6563.3
1571.6	867.5	7	1	16881	40065.1
1572.4	1733.8	7	1	3032	16525.2
1573.9	444.0	7	1	3035	30807.2
1572.8	739.0	7	1	15028	7084.7
1575.6	918.0	7	1	3036	21195.9
1578.4	432.0	7	1	6731	11126.9
1579.5	1039.5	7	1	15036	19718.1
1578.7	1078.2	7	1	6740	10487.8
1578.2	1091.7	7	1	6728	13630.9
1582.4	567.8	7	1	15013	10811.7
1583.1	1481.3	7	1	15045	19396.1
1585.2	4.3	7	1	6753	11230.3
1585.6	384.8	7	1	16038	14502.2
1586.0	783.4	7	1	3061	22938.6
1586.8	895.7	7	1	162	12766.0
1588.2	1072.0	7	1	3066	11749.6
1587.9	1489.2	7	1	15045	23663.5
1588.4	1800.8	7	1	6736	14624.6
1588.8	1965.4	7	1	6762	10412.4
1590.2	861.1	7	1	15054	6878.8
1591.0	916.3	7	1	3069	4582.8
1592.0	70.1	7	1	6758	22784.6
1593.0	569.5	7	1	15013	8528.9
1594.4	634.1	7	1	3084	10277.7
1596.0	1077.8	7	1	16036	20914.6
1596.7	536.2	7	1	3089	17757.8
1600.8	972.0	7	1	3074	11382.9
1601.6	446.2	7	1	6776	16891.0
1601.3	1091.7	7	1	6778	13173.7
1601.3	1405.1	7	1	3104	10291.9
1601.4	1424.9	7	1	3114	10444.2
1603.0	394.0	7	1	16042	13654.9
1603.3	411.5	7	1	6782	17979.8
1603.7	898.2	7	1	3098	11171.0
1605.1	52.5	7	1	8807	26178.9
1607.3	619.1	7	1	15063	8133.1
1609.6	640.4	7	1	6791	9318.2
1614.0	755.8	7	1	6808	17072.4
1613.7	1017.5	7	1	3122	16521.6
1614.3	1222.5	7	1	6802	13027.5
1615.0	1382.4	7	1	6797	9554.2
1614.2	1429.2	7	1	3114	19604.1
1616.2	864.3	7	1	3121	4710.8
1615.9	1805.8	7	1	6817	11415.0
1616.8	2006.3	7	1	6804	23560.6
1619.0	629.7	7	1	3128	10022.7
1620.2	1422.8	7	1	3124	7264.4
1621.3	1463.0	7	1	3138	40647.9
1620.7	1485.2	7	1	3140	17074.6
1621.7	1437.0	7	1	6815	22220.7
1621.9	1495.7	7	1	3131	6049.1
1622.9	263.4	7	1	6818	18497.2
1625.7	1381.0	7	1	3136	9625.7
1626.8	116.5	7	1	6830	13995.2
1627.0	379.4	7	1	3133	9274.5
1630.9	122.9	7	1	6830	14540.5
1630.8	762.1	7	1	6808	8575.7
1630.5	1177.4	7	1	3139	28498.8
1631.0	1412.8	7	1	15086	9285.3
1634.7	1770.6	7	1	6846	36474.8
1638.6	571.5	7	1	3149	21013.6
1640.1	1575.3	7	1	3180	15475.5
1641.9	1075.5	7	1	3176	39482.6
1640.7	1689.7	7	1	6856	7288.0
1642.9	362.0	7	1	6873	49005.5
1641.9	1031.2	7	1	3161	19908.8
1642.4	1189.7	7	1	6868	14969.7
1642.2	1197.5	7	1	6868	11386.2
1644.0	115.3	7	1	6858	14251.9
1645.5	1732.6	7	1	6876	12220.8
1648.1	934.6	7	1	6888	10232.0
1649.3	1541.5	7	1	6894	10390.0
1651.0	410.5	7	1	3187	10163.5
1649.7	892.7	7	1	15095	13653.0
1650.7	1083.5	7	1	3191	9079.8
1650.1	1138.9	7	1	3186	23080.7
1652.5	869.8	7	1	3189	6545.0
1652.0	1114.0	7	1	6891	6343.3
1655.3	418.4	7	1	6901	12485.7
1655.3	857.3	7	1	6913	13085.0
1657.1	445.2	7	1	6908	27667.9
1658.8	1704.9	7	1	3197	50569.7
1658.8	389.7	7	1	3192	18174.4
1661.8	1852.8	7	1	6907	21418.8
1662.1	367.4	7	1	6911	16016.2
1663.0	854.3	7	1	6913	11799.4
1664.2	951.6	7	1	3208	11385.8
1665.6	1104.2	7	1	3205	10531.0
1665.2	1212.3	7	1	3218	12174.3
1667.0	896.6	7	1	6926	17077.8
1668.8	652.8	7	1	3210	19707.9
1667.8	967.3	7	1	3217	5358.3
1670.8	1222.4	7	1	3213	23038.5
1676.3	1815.5	7	1	8839	12083.3
1678.5	364.0	7	1	6943	19231.9
1678.0	378.5	7	1	6946	4867.6
1677.6	1278.2	7	1	3232	5519.2
1679.5	797.1	7	1	3221	17368.2
1680.2	818.2	7	1	3241	17654.7
1682.0	645.6	7	1	6947	10554.9
1682.5	351.9	7	1	6959	9778.6
1682.6	1058.9	7	1	6942	25277.2
1684.1	281.0	7	1	6944	7904.3
1686.1	956.2	7	1	6956	6585.6
1687.4	569.9	7	1	3242	67594.5
1696.8	810.4	7	1	3253	6807.6
1697.1	1210.6	7	1	6978	10559.6
1697.5	1970.3	7	1	6968	19264.7
1698.3	1582.9	7	1	6972	38170.3
1697.6	1920.2	7	1	6986	10178.8
1699.9	1449.9	7	1	6985	11374.1
1704.7	1014.7	7	1	16081	27760.3
1705.8	95.5	7	1	6992	19715.1
1706.1	1557.9	7	1	6993	8462.0
1706.8	1204.5	7	1	6991	20775.9
1709.2	86.3	7	1	6992	9180.5
1710.9	35.9	7	1	6996	16460.2
1716.2	853.3	7	1	3271	12538.3
1720.0	1076.2	7	1	7017	18873.5
1721.1	1903.1	7	1	7050	7371.7
1724.8	1211.0	7	1	3290	12230.2
1724.9	822.7	7	1	7014	10159.8
1727.1	249.0	7	1	7032	10984.1
1726.5	873.5	7	1	7016	8310.7
1726.9	1888.7	7	1	7037	18586.7
1728.6	839.1	7	1	7035	9436.0
1728.8	182.2	7	1	7026	14764.1
1730.5	1397.7	7	1	3297	37111.1
1732.5	1006.2	7	1	3286	29668.8
1733.2	545.3	7	1	7069	9238.9
1735.0	1892.0	7	1	7037	43043.4
1737.4	1406.9	7	1	3309	14377.5
1739.0	180.5	7	1	7056	25884.5
1738.3	241.6	7	1	7059	31999.7
1738.3	1120.1	7	1	15122	22729.9
1739.1	835.0	7	1	7063	4498.9
1739.1	1127.0	7	1	15122	8312.0
1741.0	853.5	7	1	7066	5175.9
1743.0	111.3	7	1	7078	26768.9
1741.9	753.0	7	1	3315	36766.5
1743.7	492.2	7	1	7073	21754.5
1745.7	351.1	7	1	7071	18846.9
1746.9	58.2	7	1	7084	9992.5
1747.1	1151.6	7	1	3317	6279.2
1747.8	468.1	7	1	7082	21052.8
1749.0	776.1	7	1	3320	50332.6
1750.3	329.5	7	1	7079	7799.6
1750.5	1142.6	7	1	3317	6795.0
1753.3	465.4	7	1	3327	6931.6
1753.7	253.9	7	1	7096	15325.1
1754.3	429.3	7	1	7121	9399.6
1755.5	1138.3	7	1	7127	7514.4
1754.9	1666.2	7	1	7106	15428.6
1756.4	1146.9	7	1	7109	12259.5
1759.4	1429.5	7	1	7123	12672.3
1758.5	784.1	7	1	3322	6525.8
1759.4	53.2	7	1	7110	19997.8
1759.9	363.6	7	1	7120	9041.4
1759.5	1408.9	7	1	7132	9437.1
1760.7	799.9	7	1	3333	7095.4
1763.3	1119.0	7	1	3331	12397.0
1767.0	238.6	7	1	3338	10433.5
1768.5	272.2	7	1	7152	14903.0
1773.4	198.0	7	1	7159	12935.0
1774.3	359.0	7	1	15130	27096.8
1774.6	646.9	7	1	7163	17706.2
1776.7	227.0	7	1	7166	15917.0
1779.5	1702.5	7	1	7179	12127.3
1783.0	1916.4	7	1	7181	18909.2
1783.7	109.0	7	1	7184	10467.4
1785.0	183.8	7	1	8877	9927.5
1785.5	127.8	7	1	7189	11656.1
1786.7	226.1	7	1	7182	14272.3
1786.4	270.0	7	1	3363	18535.6
1786.2	948.2	7	1	3368	7955.8
1785.9	1698.1	7	1	7194	9694.0
1785.3	1944.2	7	1	7183	17400.5
1791.3	1012.3	7	1	7191	19549.3
1796.7	696.0	7	1	3384	9103.8
1798.3	1648.8	7	1	3374	15779.0
1798.8	1312.4	7	1	3376	11622.6
1800.2	478.2	7	1	3381	9514.1
1799.9	631.6	7	1	3372	7904.4
1801.6	822.8	7	1	7207	24948.4
1800.0	1749.5	7	1	7201	47688.5
1803.0	177.4	7	1	7210	22452.8
1802.8	557.8	7	1	3383	16025.5
1803.9	1041.1	7	1	3385	9022.2
1804.0	1345.9	7	1	7213	18395.5
1806.7	817.7	7	1	3388	11732.2
1810.6	1228.5	7	1	3386	5580.1
1813.7	1721.1	7	1	7228	72173.1
1815.0	837.6	7	1	7235	8938.9
1816.3	866.3	7	1	7236	7101.8
1816.7	1777.0	7	1	7229	11396.5
1818.4	2027.8	7	1	7243	13668.7
1820.8	43.2	7	1	7244	9123.6
1821.4	1250.7	7	1	3400	11066.0
1822.1	1313.0	7	1	7241	16253.4
1823.2	1237.3	7	1	3405	9018.5
1826.6	1929.0	7	1	7252	17731.0
1830.9	707.7	7	1	7266	12479.0
1831.9	882.9	7	1	7262	11207.6
1832.2	1904.0	7	1	7281	9509.1
1836.8	1302.7	7	1	3414	9454.7
1837.3	1725.4	7	1	7292	17431.9
1838.6	1765.3	7	1	7287	25934.3
1839.8	495.2	7	1	7298	12399.6
1839.5	1139.5	7	1	7291	14755.9
1843.5	148.7	7	1	7293	5071.4
1846.8	421.1	7	1	7317	16459.5
1846.7	488.7	7	1	7298	25986.0
1846.6	883.3	7	1	7314	16429.7
1849.2	810.0	7	1	7325	19758.3
1849.0	1046.5	7	1	7322	11101.6
1848.6	1843.6	7	1	16103	10409.2
1849.8	552.2	7	1	3431	6934.6
1849.5	1730.7	7	1	7327	9222.3
1850.6	414.6	7	1	7317	21397.4
1852.1	1316.0	7	1	7315	11772.7
1852.1	1834.2	7	1	7321	12230.4
1856.4	856.6	7	1	7343	15421.9
1856.5	1200.1	7	1	7332	25634.0
1858.0	1170.9	7	1	7336	17103.9
1857.2	1692.7	7	1	3430	6359.3
1856.0	1842.2	7	1	7321	10634.4
1857.7	268.8	7	1	7346	6204.8
1857.4	888.1	7	1	7347	7359.6
1858.9	1662.0	7	1	7341	4886.6
1859.0	1711.1	7	1	7345	12471.3
1859.6	1859.4	7	1	7357	10320.3
1862.3	1816.7	7	1	7355	14397.4
1864.5	348.5	7	1	16111	22582.9
1864.5	1301.6	7	1	7358	12407.9
1867.9	691.1	7	1	7360	11546.3
1870.3	1335.9	7	1	7349	8914.2
1872.1	727.5	7	1	7381	19459.7
1875.6	358.8	7	1	7389	13577.8
1874.5	570.4	7	1	7379	28994.4
1876.9	1188.0	7	1	3460	15958.1
1877.0	852.0	7	1	3458	6366.0
1879.4	1272.4	7	1	7366	6495.0
1879.3	1167.5	7	1	3459	38434.0
1882.2	1261.8	7	1	7404	11549.5
1886.5	733.5	7	1	7391	17994.6
1887.3	839.1	7	1	7406	10925.0
1890.0	379.2	7	1	7407	10349.2
1889.3	1307.3	7	1	3465	7564.8
1890.8	638.4	7	1	3473	10249.2
1891.8	710.1	7	1	7414	5450.9
1891.6	844.2	7	1	7406	7954.8
1892.8	353.7	7	1	7410	25136.6
1893.5	1472.6	7	1	8931	13172.7
1897.6	296.3	7	1	3469	9607.9
1899.3	84.2	7	1	7435	10128.4
1901.0	313.4	7	1	3476	78309.5
1899.5	635.4	7	1	7437	8946.5
1899.7	1593.7	7	1	7438	12171.0
1901.0	1661.4	7	1	7426	13573.3
1907.0	1467.4	7	1	7455	7751.7
1909.3	1591.0	7	1	15161	5038.2
1909.8	934.0	7	1	7460	12023.1
1911.8	902.6	7	1	7467	10096.9
1914.0	238.7	7	1	7459	19909.0
1915.9	282.8	7	1	7464	14686.3
1915.5	1590.3	7	1	7472	15834.3
1919.0	1977.1	7	1	7479	24424.1
1921.0	323.4	7	1	15167	14835.2
1924.2	1187.7	7	1	3484	20410.9
1924.4	1401.8	7	1	7478	20463.9
1927.5	748.5	7	1	16131	28679.8
1927.4	824.4	7	1	7494	27922.2
1929.4	1847.0	7	1	16133	10458.1
1930.3	1982.1	7	1	7504	12831.6
1935.5	1622.6	7	1	3493	13173.6
1937.6	331.8	7	1	7509	16720.4
1939.0	1052.7	7	1	7524	21151.8
1940.5	1680.3	7	1	7531	15935.0
1942.0	481.9	7	1	7521	15498.0
1941.2	1358.3	7	1	7529	27006.3
1943.1	910.1	7	1	7518	8815.2
1944.8	1098.5	7	1	3496	12286.6
1945.5	1340.2	7	1	7526	6617.3
1949.6	820.7	7	1	7555	17347.5
1950.7	1412.7	7	1	7551	14113.0
1951.8	577.5	7	1	16135	18037.3
1952.8	1353.0	7	1	16137	30029.9
1953.2	318.2	7	1	7543	6716.0
1952.7	515.1	7	1	7556	14995.5
1953.6	477.6	7	1	7559	17300.1
1954.1	855.1	7	1	3500	9914.9
1958.7	348.4	7	1	7585	12295.0
1961.3	464.3	7	1	3507	17239.9
1960.8	1134.7	7	1	16142	13396.4
1961.3	1341.7	7	1	7580	17935.7
1964.7	582.8	7	1	7591	23418.5
1964.9	809.4	7	1	7597	10528.6
1967.2	346.3	7	1	7585	15965.8
1967.8	831.6	7	1	15171	12291.6
1976.8	968.3	7	1	7627	8550.7
1978.8	693.1	7	1	7611	9059.1
1979.6	10.9	7	1	7639	10132.1
1979.3	1379.7	7	1	7613	8033.5
1981.2	534.5	7	1	16157	10456.1
1982.7	566.6	7	1	7641	12315.3
1984.2	417.8	7	1	7617	5819.5
1985.7	393.0	7	1	7634	21879.7
1986.5	810.5	7	1	7653	6599.2
1986.7	1422.5	7	1	7666	12069.0
1988.4	633.0	7	1	7642	15450.0
1988.0	1032.6	7	1	7649	9542.3
1988.5	408.9	7	1	16166	18615.9
1989.1	593.2	7	1	7659	11389.9
1990.2	991.7	7	1	3519	9288.3
1989.9	2042.7	7	1	7676	8979.0
1990.4	977.3	7	1	7661	60780.7
1994.4	185.9	7	1	7656	10677.3
1993.9	539.4	7	1	15176	19365.5
1995.1	164.0	7	1	7667	7476.7
1994.6	340.0	7	1	7687	26388.1
1995.3	382.4	7	1	7688	34776.7
1994.7	1352.0	7	1	3521	11108.2
1995.4	346.5	7	1	7658	9701.3
1995.5	1014.4	7	1	7684	9226.8
1998.7	472.1	7	1	7693	15947.6
2000.9	521.3	7	1	3523	14733.9
2000.6	1613.3	7	1	7705	17627.6
2003.3	790.4	7	1	7711	10247.1
2003.6	491.5	7	1	15181	5624.4
2006.4	691.8	7	1	7710	10031.2
2005.6	1311.1	7	1	15189	18443.3
2006.9	352.0	7	1	7715	14722.6
2008.5	153.4	7	1	7726	12975.0
2012.4	573.6	7	1	7737	14189.8
2014.8	872.8	7	1	7734	17518.2
2016.1	919.1	7	1	7741	12382.3
2018.6	113.0	7	1	7749	14116.1
2018.5	362.8	7	1	7754	15667.3
2019.0	451.7	7	1	7751	28615.2
2022.3	1774.6	7	1	7747	10128.1
2023.0	1359.5	7	1	9006	15780.9
2024.9	605.1	7	1	7777	24098.5
2024.1	1299.2	7	1	16187	12532.3
2025.4	1325.9	7	1	16191	21269.5
2026.3	496.4	7	1	7767	21124.3
2029.4	454.4	7	1	7748	11235.3
2032.6	867.5	7	1	7790	12583.2
2032.6	1185.1	7	1	7763	14416.0
2037.6	1578.3	7	1	7792	10744.1
2037.9	1059.9	7	1	16620	9582.6
2037.7	1586.5	7	1	7788	11902.5
2043.3	753.8	7	1	7822	22310.7
2042.9	1505.1	7	1	7820	35703.2
6.5	1478.0	7	1	3560	7437.8
10.7	1607.6	7	1	3562	6922.3
12.5	1940.7	7	1	3575	5065.4
13.4	974.4	7	1	3569	27022.3
28.1	960.9	7	1	3597	47225.9
30.1	992.0	7	1	15210	13950.8
36.0	1100.3	7	1	12123	19800.0
36.9	343.7	7	1	3611	5769.9
38.2	1673.6	7	1	3618	7576.5
39.0	1054.0	7	1	16211	41840.7
44.2	1664.1	7	1	3631	11431.9
48.4	713.5	7	1	3622	20605.0
50.4	1463.4	7	1	189	5856.3
53.3	1249.7	7	1	3638	8014.3
54.5	1899.4	7	1	3643	6437.8
58.1	1489.8	7	1	194	6879.1
59.3	919.2	7	1	193	6622.7
64.4	973.0	7	1	3655	7949.9
64.5	1044.8	7	1	3654	8926.8
68.9	410.2	7	1	3663	20512.6
67.6	692.1	7	1	3664	17984.2
68.3	2039.9	7	1	3653	6746.2
69.8	1064.8	7	1	12136	6276.5
72.0	1014.2	7	1	3673	7113.7
72.7	958.9	7	1	3674	9358.0
84.1	1879.1	7	1	3699	4710.4
89.8	1268.4	7	1	3715	4746.9
92.6	1070.4	7	1	214	5659.5
97.6	982.7	7	1	12139	24768.9
100.4	990.2	7	1	12139	26806.6
100.8	652.0	7	1	7912	20009.8
101.1	795.7	7	1	221	8607.4
111.2	1226.1	7	1	3748	7827.5
113.0	1231.8	7	1	3748	7931.6
113.4	1264.0	7	1	3749	4043.3
114.4	960.0	7	1	3756	6790.2
113.4	1567.7	7	1	15237	8085.7
117.3	1112.1	7	1	15233	4601.5
117.9	674.5	7	1	3766	10977.6
118.9	1555.4	7	1	226	9625.6
122.2	1949.3	7	1	3780	7696.9
125.9	991.1	7	1	3790	4634.5
127.0	1138.7	7	1	3797	7020.6
127.6	1243.3	7	1	3793	9422.2
130.6	288.8	7	1	3803	6137.5
138.6	86.0	7	1	3807	22068.0
146.3	177.5	7	1	248	14460.7
147.0	1838.2	7	1	3824	12766.4
148.5	326.0	7	1	3838	9423.1
148.7	1339.6	7	1	3840	16928.9
149.7	1306.7	7	1	3831	11812.5
150.5	297.7	7	1	3857	8504.6
150.8	505.1	7	1	3834	7782.9
153.8	180.9	7	1	3842	8514.5
155.0	1717.0	7	1	255	7469.6
156.0	1796.6	7	1	3855	6507.2
157.0	1453.2	7	1	3860	27232.3
161.6	434.3	7	1	3870	7368.9
166.2	430.3	7	1	3870	10471.4
168.1	876.7	7	1	3881	8990.1
170.7	791.0	7	1	3893	13035.5
172.2	474.0	7	1	270	10891.3
173.0	1093.3	7	1	269	6738.2
176.0	1655.6	7	1	3908	16039.4
179.3	793.8	7	1	3922	9128.4
179.1	1453.6	7	1	3904	6468.9
179.4	1799.0	7	1	3887	12984.9
180.0	1320.2	7	1	279	3238.5
183.9	801.8	7	1	3919	8999.4
187.1	1605.7	7	1	3936	9063.0
191.2	89.0	7	1	3943	8579.8
199.4	1144.2	7	1	3950	9490.2
202.8	62.2	7	1	3968	6827.4
203.3	434.6	7	1	3967	18564.6
204.9	83.0	7	1	3966	5131.7
217.8	1042.0	7	1	3982	6054.1
222.4	1303.9	7	1	302	8412.3
222.8	1344.0	7	1	301	17629.3
223.9	365.8	7	1	4004	9419.4
224.0	463.8	7	1	3998	10812.6
232.2	757.0	7	1	4019	16262.7
232.6	184.7	7	1	4014	14712.2
232.7	929.7	7	1	311	10428.0
238.0	641.6	7	1	4041	6890.1
237.8	1692.4	7	1	4035	5374.6
245.0	124.0	7	1	15265	8291.2
247.8	1706.0	7	1	4051	10739.9
251.1	1665.2	7	1	4061	18007.6
253.6	748.4	7	1	4073	10450.9
255.8	123.0	7	1	4069	15203.5
255.4	482.0	7	1	4066	31172.9
258.0	938.2	7	1	4055	4335.8
259.3	176.1	7	1	4070	16494.3
265.6	603.3	7	1	4083	25022.4
265.0	934.9	7	1	12173	6848.4
269.5	598.9	7	1	4083	23640.0
269.1	625.5	7	1	329	7507.3
270.3	893.5	7	1	4113	8396.2
270.8	461.0	7	1	4112	7070.5
276.0	1458.3	7	1	15267	11876.0
280.6	1211.0	7	1	4131	6029.8
280.5	1403.2	7	1	4135	10221.1
280.0	1585.1	7	1	4141	3807.3
282.6	569.0	7	1	4136	13338.3
286.1	1197.0	7	1	4134	13267.5
288.0	1822.2	7	1	12184	13430.3
289.6	592.2	7	1	346	7637.3
291.4	1986.3	7	1	4155	5877.8
293.3	1586.6	7	1	4153	7386.9
306.6	1526.8	7	1	15287	10967.3
310.1	1757.9	7	1	361	6141.0
316.1	1693.0	7	1	366	6952.7
318.0	984.0	7	1	4202	19950.0
320.0	1105.0	7	1	4220	12042.2
322.1	1570.5	7	1	4225	8609.8
322.6	1948.3	7	1	4216	6702.8
322.9	10.3	7	1	15299	10217.3
325.7	531.0	7	1	4224	37157.1
328.2	8.2	7	1	15299	39415.9
328.9	1189.1	7	1	15300	7546.8
330.2	1029.3	7	1	4241	4095.2
330.1	1840.8	7	1	4236	61277.5
333.0	1836.4	7	1	4236	8400.6
334.0	1305.1	7	1	378	7498.3
335.8	1083.3	7	1	4254	12262.8
335.7	247.5	7	1	4237	4819.4
338.2	845.1	7	1	4238	5484.0
341.0	512.8	7	1	4252	10624.2
340.1	533.2	7	1	4257	33230.4
341.0	1193.4	7	1	4267	10888.5
343.6	15.3	7	1	15303	3870.4
344.0	777.8	7	1	4273	14979.3
342.6	796.6	7	1	4268	8457.2
343.6	1703.1	7	1	395	5804.9
345.5	809.3	7	1	4265	7521.3
348.5	1687.6	7	1	4275	6107.2
348.9	978.2	7	1	4274	6128.5
350.1	946.1	7	1	12208	3746.4
353.9	2005.6	7	1	8086	11439.0
355.3	61.3	7	1	4281	9845.7
354.8	67.7	7	1	4281	11053.8
358.0	1599.9	7	1	4294	11684.7
358.7	48.2	7	1	4286	13017.4
359.4	1039.1	7	1	404	15147.6
364.7	737.8	7	1	4316	5335.5
365.6	1186.9	7	1	406	16100.1
366.7	424.7	7	1	4315	8117.7
369.9	1793.0	7	1	4318	15294.5
371.0	1489.0	7	1	4329	4544.3
370.6	1971.2	7	1	4319	9442.7
375.3	504.4	7	1	421	6344.9
385.2	1631.0	7	1	4341	14077.3
390.0	13.8	7	1	4342	12586.3
395.0	1617.0	7	1	437	7621.5
394.5	509.0	7	1	4365	4909.2
395.4	1482.2	7	1	12217	8517.4
395.7	1766.8	7	1	4367	7934.5
395.0	1808.7	7	1	4376	5692.2
395.2	1969.0	7	1	4370	21348.1
400.2	1760.1	7	1	9126	74734.0
405.2	219.3	7	1	4399	4137.3
408.0	702.0	7	1	4403	14189.3
408.9	1285.2	7	1	441	11378.8
411.1	1512.4	7	1	449	8731.2
413.6	1067.4	7	1	458	6277.6
416.0	1850.7	7	1	4401	6538.5
417.1	513.0	7	1	476	42999.7
417.1	1101.0	7	1	475	19549.5
420.0	985.5	7	1	471	20218.2
422.2	148.1	7	1	4415	5176.0
422.2	814.7	7	1	14	8573.4
421.8	825.0	7	1	12221	15910.5
423.7	29.7	7	1	4422	5922.1
424.4	1658.6	7	1	4425	5231.5
425.1	487.6	7	1	4413	9036.6
433.0	1334.0	7	1	496	7943.5
432.8	821.0	7	1	488	15972.1
433.0	1464.4	7	1	15321	7421.6
434.2	652.0	7	1	4434	5989.5
438.1	1454.1	7	1	4445	8935.8
438.9	1659.6	7	1	12226	21116.3
439.0	595.2	7	1	497	18645.9
440.8	411.4	7	1	4451	5737.2
443.5	1075.2	7	1	501	5006.9
445.2	1450.7	7	1	4454	5943.4
445.3	1882.1	7	1	4450	9609.4
448.5	1591.8	7	1	504	11345.2
449.9	205.2	7	1	4460	27035.8
460.9	998.0	7	1	4477	13484.4
461.8	915.5	7	1	4492	5322.6
463.0	501.4	7	1	4490	16650.1
463.5	1447.4	7	1	4485	6437.8
464.0	1530.1	7	1	4488	8039.3
466.5	1410.4	7	1	4494	15293.5
467.2	75.5	7	1	4502	8719.4
466.9	439.1	7	1	4501	6234.9
469.1	1401.9	7	1	8130	9888.1
473.3	530.9	7	1	4530	8102.9
475.4	976.6	7	1	537	21746.3
479.0	1660.0	7	1	544	8284.4
480.4	1117.1	7	1	547	3563.9
480.3	1649.0	7	1	4544	18621.9
483.0	897.4	7	1	548	7756.3
482.4	1676.5	7	1	539	5810.2
483.7	995.2	7	1	553	10405.3
486.9	437.1	7	1	4554	41002.7
486.7	930.8	7	1	552	11140.6
489.0	521.4	7	1	4555	5975.6
490.3	698.6	7	1	549	10513.0
490.3	1677.0	7	1	4568	5242.6
494.0	744.5	7	1	551	9007.7
494.6	1441.0	7	1	4571	17607.1
497.0	904.8	7	1	4585	26498.3
497.5	1470.6	7	1	569	6853.8
497.2	1600.8	7	1	565	8634.8
498.2	977.0	7	1	574	12435.7
499.1	2023.1	7	1	4589	13798.2
501.4	1126.7	7	1	568	3698.0
500.8	1687.7	7	1	4592	10895.0
508.5	1127.5	7	1	15337	18301.1
513.3	499.0	7	1	593	12253.2
512.9	1919.2	7	1	4620	9110.2
515.0	300.6	7	1	4631	9750.9
516.6	791.9	7	1	599	4042.8
516.5	1103.0	7	1	4629	6248.8
519.7	369.2	7	1	598	11034.8
519.9	1411.7	7	1	602	16448.2
519.9	1589.7	7	1	604	24308.2
521.3	800.4	7	1	4644	12079.4
520.8	862.3	7	1	596	5010.6
521.6	990.7	7	1	4628	17225.3
523.9	876.5	7	1	603	6375.6
524.5	1456.6	7	1	4653	14077.6
525.1	898.4	7	1	16238	4646.5
524.2	972.7	7	1	609	8694.4
526.3	962.6	7	1	616	4817.6
527.1	1994.0	7	1	4657	20674.7
528.6	713.1	7	1	613	24509.2
529.0	815.8	7	1	4670	8542.6
531.8	1875.9	7	1	15350	15877.0
536.4	302.5	7	1	4677	8002.4
535.6	1863.9	7	1	4683	8131.2
537.7	1425.2	7	1	4672	7056.1
539.6	795.8	7	1	4691	5273.8
541.1	1442.6	7	1	631	5945.1
542.9	558.0	7	1	4684	5207.9
543.3	950.1	7	1	12259	6588.3
543.6	1127.2	7	1	637	8813.4
543.7	1646.8	7	1	642	7537.1
544.6	311.0	7	1	4694	50030.5
550.0	833.3	7	1	640	6742.4
552.1	810.7	7	1	651	6554.4
555.7	1325.0	7	1	652	16220.5
556.1	1860.1	7	1	4725	7034.9
559.6	1854.1	7	1	4729	37772.7
558.8	2040.0	7	1	4709	4623.0
562.0	286.3	7	1	8186	12911.8
562.9	1727.2	7	1	4716	9700.1
567.0	791.7	7	1	4737	9253.9
566.7	2032.5	7	1	4741	6127.9
567.3	293.5	7	1	15361	14023.3
568.5	1081.8	7	1	4750	9908.1
568.4	1652.3	7	1	4735	4587.1
568.4	1842.0	7	1	4744	6982.2
569.2	1123.3	7	1	12278	6406.3
568.1	1236.4	7	1	669	11952.6
570.0	1580.0	7	1	667	52972.3
572.0	1622.3	7	1	675	10891.1
571.5	1051.8	7	1	12274	8780.8
575.6	1674.2	7	1	4762	6049.8
576.4	426.0	7	1	4759	5790.4
576.0	1532.8	7	1	689	24078.0
575.7	1569.8	7	1	667	6985.1
578.0	931.0	7	1	684	10990.7
578.9	1463.5	7	1	4765	15423.2
578.2	1499.2	7	1	692	5790.1
577.6	1704.0	7	1	693	29571.0
579.0	1053.0	7	1	698	53533.3
580.6	1018.1	7	1	700	13303.3
585.9	2008.0	7	1	4779	16619.5
586.6	836.2	7	1	12301	8035.6
586.3	1021.2	7	1	4781	10729.9
586.3	1057.0	7	1	15379	36433.9
587.4	635.0	7	1	716	15504.2
588.0	739.0	7	1	4784	10407.2
586.4	1204.7	7	1	12330	8759.0
587.5	713.2	7	1	708	7216.0
588.8	1008.0	7	1	701	15713.5
590.0	1134.4	7	1	22	51477.2
591.9	241.7	7	1	4820	16211.1
593.0	731.6	7	1	713	7359.4
594.0	1823.0	7	1	4813	17288.1
594.8	8.0	7	1	4801	14349.3
593.3	628.0	7	1	12347	35770.4
593.0	636.3	7	1	716	21395.8
595.6	1251.6	7	1	4811	5047.9
596.8	1226.0	7	1	4810	6791.6
599.0	837.8	7	1	12349	5393.6
600.1	812.2	7	1	15390	7799.8
599.9	1201.3	7	1	11165	25538.8
601.7	963.3	7	1	11160	15139.7
603.3	1242.2	7	1	4829	4519.0
604.2	251.7	7	1	4803	7719.3
604.3	411.8	7	1	741	11277.6
604.8	957.9	7	1	749	11324.4
606.9	873.0	7	1	4836	10401.4
608.9	840.3	7	1	12389	7261.7
609.0	956.4	7	1	749	10213.6
607.1	963.0	7	1	11160	36385.7
607.8	1979.9	7	1	4846	3910.1
610.0	913.1	7	1	25	24898.9
609.2	1786.6	7	1	4830	6693.3
613.0	1268.2	7	1	759	8026.4
613.0	1319.2	7	1	753	22067.5
614.5	764.4	7	1	12421	29451.2
618.0	88.3	7	1	4859	17965.6
616.6	905.3	7	1	11183	9805.6
619.8	956.3	7	1	11195	18565.1
619.3	1357.7	7	1	774	4595.5
621.0	1018.0	7	1	11211	8436.0
620.3	1168.0	7	1	11205	9088.4
621.0	1070.7	7	1	11214	3260.7
622.6	1262.3	7	1	759	7518.6
624.2	242.5	7	1	4881	6583.5
625.2	850.7	7	1	15409	11995.9
625.7	975.2	7	1	28	8838.8
626.8	20.0	7	1	4888	20260.4
628.0	820.0	7	1	12449	19187.6
628.6	1151.0	7	1	11305	15073.0
629.2	412.2	7	1	4890	14597.6
629.3	826.1	7	1	12449	11656.5
629.1	1035.6	7	1	791	9209.7
628.9	1129.0	7	1	4895	4761.0
629.5	1078.0	7	1	30	33272.4
631.2	840.8	7	1	790	18742.0
632.4	701.2	7	1	4885	5042.6
632.0	856.0	7	1	12459	8996.6
632.1	1083.8	7	1	11376	11321.0
633.1	1007.4	7	1	15413	5694.3
634.4	962.5	7	1	786	2586.6
634.7	1214.8	7	1	33	2467.9
635.0	1972.0	7	1	4913	17952.8
635.1	1955.3	7	1	4898	5176.4
637.0	1615.1	7	1	822	18179.5
637.4	707.3	7	1	12457	11671.1
637.1	864.5	7	1	12497	9410.3
637.1	1098.0	7	1	11374	8942.3
639.4	807.0	7	1	12461	10726.8
638.1	827.0	7	1	12449	19903.1
640.2	1602.4	7	1	4926	10947.2
641.3	1317.5	7	1	4931	5090.1
643.0	1124.6	7	1	817	6557.3
645.1	335.1	7	1	12483	4434.8
647.0	950.4	7	1	12521	69209.0
646.5	849.6	7	1	12498	4837.1
647.2	924.5	7	1	11421	15767.8
647.1	1847.1	7	1	4946	8297.0
650.2	1931.5	7	1	4942	13589.1
651.7	324.2	7	1	4955	8070.7
654.3	1627.3	7	1	4961	25237.0
655.5	1113.7	7	1	11227	27580.4
654.4	1206.3	7	1	40	4194.2
656.6	2045.1	7	1	4957	9550.6
658.4	789.7	7	1	845	4238.8
658.3	1704.3	7	1	863	7310.4
659.6	816.6	7	1	4974	5177.3
661.0	1089.9	7	1	4976	14278.3
663.0	346.9	7	1	850	8458.5
662.7	959.1	7	1	12543	9262.9
663.0	2045.8	7	1	4978	7278.4
663.3	705.8	7	1	866	4647.9
662.8	1017.9	7	1	11451	10055.3
664.7	1195.0	7	1	11300	21633.7
666.1	743.5	7	1	4983	60622.2
666.5	1141.0	7	1	869	26037.6
666.3	1279.6	7	1	867	20542.2
667.4	1361.3	7	1	870	6486.3
668.6	41.0	7	1	4993	19142.9
669.0	735.1	7	1	860	38760.2
670.5	1344.0	7	1	4989	17120.2
672.0	1328.5	7	1	881	10743.8
677.0	797.5	7	1	875	30331.2
676.9	1008.0	7	1	11563	8451.5
678.0	1053.0	7	1	890	12188.2
680.2	846.0	7	1	11606	10881.4
679.9	1073.8	7	1	49	15567.7
682.0	1258.1	7	1	886	26551.5
682.9	749.6	7	1	12647	35776.4
682.9	1243.5	7	1	12639	8785.0
683.6	745.6	7	1	12648	4002.3
685.4	757.6	7	1	908	4714.4
684.9	1071.8	7	1	49	25705.3
685.3	1103.6	7	1	11228	6126.5
685.2	1168.7	7	1	11513	8721.6
687.8	743.8	7	1	12648	85162.8
687.3	1179.9	7	1	11594	11154.5
688.1	871.7	7	1	50	16057.4
691.0	852.6	7	1	12694	10926.1
691.0	883.0	7	1	11623	10051.0
695.3	730.6	7	1	911	8575.4
696.0	740.0	7	1	12648	4512.0
694.9	917.7	7	1	924	33176.9
695.5	1246.7	7	1	12691	4039.4
696.7	1220.6	7	1	12704	23301.4
697.3	865.3	7	1	54	11298.8
696.6	963.9	7	1	920	46155.7
698.1	1402.4	7	1	929	9928.9
699.9	947.6	7	1	11648	20301.0
701.6	1852.8	7	1	5038	6271.8
702.4	853.4	7	1	12695	10924.6
704.6	1053.0	7	1	16694	4214.0
705.4	35.4	7	1	5041	5856.4
705.5	931.5	7	1	941	12443.4
705.7	856.2	7	1	11717	5594.7
707.9	860.0	7	1	11717	34466.9
712.6	1285.0	7	1	12713	3881.7
714.0	952.2	7	1	11650	6497.4
713.6	1049.8	7	1	60	8919.4
714.6	1710.9	7	1	952	8921.9
716.3	1693.6	7	1	5057	8346.7
717.9	1579.6	7	1	965	5714.8
720.4	773.2	7	1	8327	4595.9
721.3	681.0	7	1	964	10229.1
722.0	1028.8	7	1	11657	9077.5
723.4	850.0	7	1	15474	23496.2
724.1	887.0	7	1	11728	16671.6
724.7	844.0	7	1	15474	31297.6
724.8	1414.6	7	1	12834	7022.5
726.8	1185.0	7	1	12836	8805.1
729.0	906.3	7	1	999	12110.5
730.3	644.9	7	1	993	33979.9
730.8	553.9	7	1	1003	9589.7
730.4	1283.6	7	1	15491	24522.5
731.0	1988.8	7	1	5074	8925.0
732.5	1173.7	7	1	11731	13418.8
736.4	1039.4	7	1	11658	9755.3
737.5	1052.2	7	1	12871	18286.1
739.0	1083.8	7	1	12881	11983.6
738.2	1114.0	7	1	16293	11560.4
738.9	1984.7	7	1	5091	10764.0
739.0	176.0	7	1	5089	8721.4
742.0	815.0	7	1	5093	18684.4
744.2	968.1	7	1	11759	23870.5
744.4	755.7	7	1	1017	5311.7
747.3	804.5	7	1	1029	9910.5
749.0	1059.0	7	1	12872	17563.0
750.0	1572.4	7	1	1044	23500.8
749.7	1859.5	7	1	5111	19456.4
749.9	483.2	7	1	1043	7337.2
752.2	893.9	7	1	16361	29339.7
753.0	865.0	7	1	12902	17421.8
754.5	569.9	7	1	1041	5778.9
754.6	646.8	7	1	1047	6427.0
754.5	776.6	7	1	1049	19442.0
755.0	1044.8	7	1	74	11967.7
757.0	764.0	7	1	1049	25035.3
757.0	769.9	7	1	1049	30902.2
759.0	510.0	7	1	1059	19937.4
758.1	536.0	7	1	5119	13376.2
760.1	548.5	7	1	1053	4191.1
759.7	880.1	7	1	11766	8080.5
759.4	1119.4	7	1	1051	7235.9
763.7	1745.9	7	1	5132	4013.5
767.3	1171.6	7	1	13006	32283.2
767.7	1716.0	7	1	1057	10875.2
768.0	356.6	7	1	1090	22664.8
771.0	1735.0	7	1	1080	20093.9
772.0	1826.6	7	1	5138	7865.4
771.7	899.6	7	1	12975	29005.0
773.4	517.9	7	1	5154	6635.5
773.3	363.6	7	1	1090	6860.0
774.4	810.2	7	1	13035	4417.6
774.0	1894.0	7	1	5142	18567.8
777.3	947.7	7	1	1098	7957.7
778.7	886.4	7	1	11805	11442.9
779.1	1125.1	7	1	5168	4515.9
780.8	1101.0	7	1	11811	13110.6
779.6	1895.7	7	1	5142	12459.1
780.6	140.6	7	1	5162	17037.9
781.6	511.7	7	1	5172	13713.4
781.8	754.0	7	1	13041	45571.8
780.6	832.0	7	1	11803	7187.5
781.8	747.3	7	1	13041	10119.0
782.2	1319.7	7	1	1127	7129.2
783.0	893.8	7	1	1117	5470.6
784.3	974.4	7	1	1110	7475.7
784.1	1467.1	7	1	1122	3368.6
784.9	212.6	7	1	5178	11141.9
785.2	1252.5	7	1	1114	4208.8
786.9	876.0	7	1	84	16972.7
788.0	986.4	7	1	13065	16808.3
786.6	1700.9	7	1	1153	4558.8
788.9	840.0	7	1	13070	10472.6
791.0	1117.5	7	1	1147	12592.7
792.0	56.0	7	1	5182	24113.1
794.7	790.3	7	1	13090	18376.8
794.9	1679.5	7	1	1154	19293.5
795.6	1972.8	7	1	5184	5829.6
796.1	1481.8	7	1	1173	7141.3
798.8	1185.0	7	1	15535	18230.1
798.7	290.6	7	1	13134	3966.2
800.0	1108.4	7	1	13122	15604.3
799.9	817.6	7	1	1168	15943.5
802.0	808.3	7	1	13111	5924.4
801.8	1061.5	7	1	13071	7438.2
804.7	674.7	7	1	1177	21184.6
807.0	1119.5	7	1	13146	8388.4
806.7	1105.5	7	1	88	44921.6
807.8	1059.2	7	1	13071	2807.5
812.0	394.4	7	1	8352	5706.2
812.2	551.5	7	1	1201	6268.4
813.0	766.4	7	1	5214	6542.6
814.6	1093.1	7	1	11821	3952.2
815.5	938.4	7	1	5220	5193.7
817.0	382.3	7	1	1239	6475.2
817.2	513.1	7	1	1213	9565.1
818.0	686.4	7	1	1221	20124.9
820.0	798.7	7	1	1222	20341.8
820.2	1094.4	7	1	13203	11727.1
821.2	392.2	7	1	1216	3230.5
821.0	657.9	7	1	13186	8032.5
822.8	991.0	7	1	13208	13318.8
823.8	932.1	7	1	1243	5858.0
824.1	1114.1	7	1	13193	17806.2
826.1	47.6	7	1	5240	15702.6
826.4	553.8	7	1	5231	15399.2
826.7	1057.4	7	1	1238	17977.0
826.4	1160.8	7	1	13219	15723.5
829.0	55.9	7	1	5240	8943.0
829.9	730.0	7	1	5244	14166.2
830.0	1369.2	7	1	1225	18090.8
830.8	1155.0	7	1	13218	8573.4
834.0	1580.0	7	1	1272	11702.6
835.0	713.8	7	1	1233	17302.9
834.3	1430.3	7	1	1271	14404.4
837.7	322.6	7	1	5255	13207.8
837.3	925.5	7	1	8366	6326.7
836.7	1033.5	7	1	13256	7173.5
839.3	1141.5	7	1	13240	12381.4
841.0	910.3	7	1	1265	18240.4
841.3	1056.6	7	1	13243	18148.5
841.1	1713.7	7	1	1268	20291.3
843.3	798.5	7	1	1284	23781.3
844.4	899.5	7	1	13261	4390.3
843.6	1705.2	7	1	5287	5351.2
845.8	24.9	7	1	5283	16864.6
846.5	684.9	7	1	5261	4509.2
850.3	872.7	7	1	5295	9018.4
851.2	1404.3	7	1	8372	4307.4
854.5	357.2	7	1	1298	7665.5
857.9	870.9	7	1	1313	11364.6
860.6	1158.4	7	1	13284	4643.7
862.2	771.7	7	1	1321	9639.0
863.2	1117.8	7	1	1306	22391.8
865.4	828.8	7	1	1314	4108.5
867.5	1148.4	7	1	13285	39432.0
869.5	351.6	7	1	1353	11346.2
869.9	707.3	7	1	1336	11838.3
870.0	880.0	7	1	1333	8346.3
872.7	776.2	7	1	1349	5259.1
872.8	791.2	7	1	5324	8600.9
875.5	739.4	7	1	5336	5357.5
877.1	356.8	7	1	1353	48074.9
878.7	918.7	7	1	5341	11016.4
878.8	752.0	7	1	13302	15773.5
880.3	324.1	7	1	5356	12711.4
880.8	1139.1	7	1	13304	15141.0
880.7	1370.0	7	1	1369	47563.4
882.0	1460.0	7	1	1366	22244.5
885.6	928.0	7	1	1377	20582.9
886.2	855.9	7	1	1384	7431.3
889.0	933.8	7	1	1392	20370.9
890.0	1847.9	7	1	5377	8805.7
893.3	585.4	7	1	5374	7767.4
892.1	1304.0	7	1	1381	10191.6
894.0	929.0	7	1	1404	12708.6
894.2	1008.3	7	1	1405	10587.4
895.3	1395.1	7	1	5376	5533.2
896.7	1348.3	7	1	5375	8255.3
898.0	1688.9	7	1	1417	11090.2
898.0	1263.5	7	1	1423	14398.9
900.5	1298.9	7	1	5388	9260.2
899.0	1473.5	7	1	5382	24505.0
900.5	930.0	7	1	1404	5484.9
902.4	1265.0	7	1	1423	11427.3
902.6	1389.7	7	1	1440	17887.9
905.8	907.1	7	1	1436	6133.7
905.6	1770.2	7	1	1427	13909.6
908.0	1009.8	7	1	1451	12806.7
909.8	1462.8	7	1	1443	14042.4
910.8	15.5	7	1	5391	19384.5
912.8	187.1	7	1	1454	10935.7
913.6	1011.0	7	1	1451	21649.1
914.4	1145.9	7	1	1446	7755.1
914.2	1399.0	7	1	1457	17071.1
915.0	1242.0	7	1	13334	38268.0
914.7	1765.0	7	1	5411	4582.1
915.8	309.3	7	1	1449	8663.9
916.5	1382.9	7	1	1460	39876.0
917.9	1618.1	7	1	1458	5028.7
920.6	7.0	7	1	5424	20287.7
922.0	1417.0	7	1	15580	23442.7
925.0	1011.0	7	1	13339	6795.5
924.6	1809.0	7	1	1474	8969.1
927.0	857.0	7	1	5436	12336.8
930.1	183.9	7	1	5440	11371.2
930.4	1768.4	7	1	1495	5582.2
933.9	1220.0	7	1	1504	5648.1
935.0	1403.7	7	1	1496	21601.7
940.9	985.5	7	1	15588	27186.3
941.7	1232.5	7	1	1511	19096.4
943.2	1287.7	7	1	1521	3413.3
948.4	925.9	7	1	13347	6893.3
949.0	1796.3	7	1	5463	23002.8
951.9	1860.0	7	1	5471	18607.7
952.4	1698.2	7	1	1536	4956.1
954.9	1487.9	7	1	1557	5478.2
958.0	1859.7	7	1	5471	18388.9
962.9	1435.0	7	1	1566	9456.5
964.0	248.9	7	1	5483	12787.3
965.8	130.4	7	1	5486	19790.0
968.2	516.5	7	1	1565	11126.8
971.0	709.6	7	1	15594	21530.5
971.3	136.0	7	1	5486	6034.6
972.6	645.4	7	1	5490	22158.2
972.7	114.9	7	1	15591	24177.7
975.4	662.5	7	1	1611	10762.4
979.4	295.1	7	1	1610	4295.5
979.9	1174.3	7	1	1605	7499.3
983.5	1136.1	7	1	1609	9168.0
985.2	192.9	7	1	5502	8000.7
984.6	507.2	7	1	1601	28448.6
984.8	713.0	7	1	1615	9767.0
996.7	565.0	7	1	1636	5657.6
999.0	787.0	7	1	1643	16564.6
999.2	530.2	7	1	1666	5510.8
999.4	819.3	7	1	1663	22634.1
1000.6	742.5	7	1	11837	95581.9
1003.0	632.8	7	1	5520	25855.8
1002.6	693.4	7	1	1662	10672.8
1001.7	1492.2	7	1	1642	18323.4
1004.9	585.5	7	1	13385	18799.1
1007.7	604.0	7	1	1667	12820.9
1006.7	1711.6	7	1	5532	5398.7
1007.5	562.8	7	1	5533	12435.0
1012.6	846.9	7	1	5542	10282.2
1013.3	1150.9	7	1	1669	6333.2
1014.0	1717.1	7	1	1690	4140.9
1015.9	770.2	7	1	1686	7186.4
1015.6	399.5	7	1	5546	5339.6
1017.0	713.1	7	1	1677	8270.0
1017.0	818.9	7	1	1704	29047.3
1017.1	1762.8	7	1	5555	7357.3
1018.9	756.6	7	1	1658	4792.8
1020.6	662.0	7	1	1706	11310.0
1021.5	816.0	7	1	1704	66981.0
1025.3	571.8	7	1	5563	4867.2
1027.0	1734.0	7	1	5570	29696.8
1029.1	418.6	7	1	1721	15509.1
1030.2	618.5	7	1	1727	10161.0
1034.0	748.9	7	1	13402	11512.6
1034.1	1131.0	7	1	1760	8047.0
1034.9	414.6	7	1	1754	31893.9
1036.0	1116.4	7	1	1756	12363.7
1038.0	1033.6	7	1	13400	7835.2
1041.5	1042.0	7	1	13400	6378.7
1043.6	1211.0	7	1	5596	6590.3
1045.2	1184.6	7	1	13409	13252.6
1045.3	1708.9	7	1	5611	7595.3
1044.7	1751.2	7	1	5593	22218.0
1046.2	897.9	7	1	1763	8188.2
1048.4	97.5	7	1	5620	8764.4
1050.3	1068.0	7	1	1789	11489.8
1051.5	479.9	7	1	5612	29076.0
1051.5	1243.2	7	1	13419	72790.5
1054.0	717.1	7	1	1805	29191.5
1054.1	784.8	7	1	1788	89955.6
1053.6	1318.7	7	1	1795	7735.2
1053.4	1485.7	7	1	5618	25980.3
1054.9	823.1	7	1	5625	5619.8
1058.0	882.3	7	1	1806	6538.5
1057.3	1581.7	7	1	1797	8732.4
1057.5	1916.9	7	1	5628	9875.5
1060.0	110.2	7	1	5635	21380.8
1058.8	1372.1	7	1	1801	10734.2
1060.0	141.1	7	1	5627	14601.4
1061.3	767.2	7	1	1823	6939.8
1061.3	1353.0	7	1	1812	19586.4
1063.3	776.1	7	1	1817	12247.0
1064.4	1485.2	7	1	5645	5224.3
1065.0	771.3	7	1	1823	7597.0
1068.2	759.5	7	1	13431	13178.3
1068.3	834.6	7	1	1833	21476.3
1068.9	1329.3	7	1	1846	10090.9
1069.5	659.7	7	1	1827	2253.2
1070.4	1097.0	7	1	1838	12732.3
1071.8	623.9	7	1	13444	2905.3
1073.6	844.7	7	1	5661	4343.7
1076.3	783.5	7	1	13438	18605.9
1076.6	899.4	7	1	8467	13219.6
1078.3	616.5	7	1	5672	7282.6
1078.6	708.2	7	1	1859	28714.4
1082.3	770.0	7	1	11847	12307.9
1082.3	803.0	7	1	13456	11850.6
1082.3	1472.3	7	1	1863	24375.2
1085.6	775.9	7	1	11847	14195.7
1085.5	1392.8	7	1	1873	9086.4
1085.9	1978.8	7	1	5680	40404.7
1086.8	751.7	7	1	13461	4128.6
1087.1	879.0	7	1	1886	6450.8
1087.9	1502.1	7	1	5687	4329.8
1088.8	181.9	7	1	5693	58219.1
1090.0	725.0	7	1	15623	62967.0
1089.3	762.7	7	1	13466	26647.2
1091.0	297.0	7	1	1891	24559.0
1091.7	1403.0	7	1	13492	14413.7
1092.3	871.4	7	1	5697	16277.4
1098.3	573.1	7	1	13481	4492.3
1099.0	1073.8	7	1	13495	3100.5
1100.0	1172.5	7	1	5711	10640.5
1098.6	1399.4	7	1	13491	14573.3
1100.5	78.0	7	1	5705	48085.6
1103.0	1359.7	7	1	1916	31090.1
1106.9	1537.5	7	1	1925	5528.2
1111.0	1181.0	7	1	5726	39386.0
1111.3	913.0	7	1	11854	33738.3
1110.0	1471.8	7	1	1944	11202.8
1112.1	614.5	7	1	1955	22302.5
1117.0	850.8	7	1	13560	46405.1
1116.6	876.3	7	1	1936	11494.9
1119.2	1987.0	7	1	13573	8392.9
1122.6	1497.0	7	1	1976	11582.3
1123.4	783.1	7	1	116	11906.7
1123.4	1346.3	7	1	5739	7095.9
1125.0	886.9	7	1	1969	7040.6
1125.3	90.9	7	1	5744	6086.8
1124.8	658.5	7	1	5741	4543.3
1126.8	134.6	7	1	5760	7741.9
1126.9	973.6	7	1	1983	11343.8
1128.4	839.3	7	1	17034	4402.3
1129.4	1317.0	7	1	2003	15281.4
1128.7	1516.6	7	1	1989	6131.9
1131.3	1596.8	7	1	2008	6437.9
1133.7	944.3	7	1	2012	10315.5
1137.2	567.2	7	1	8504	9448.9
1137.7	1501.5	7	1	2027	32997.0
1139.6	726.5	7	1	8509	9130.2
1140.5	1573.9	7	1	5778	7291.8
1139.5	1946.7	7	1	5787	3997.7
1141.0	1390.2	7	1	5786	8149.9
1141.7	1223.7	7	1	2034	6658.2
1143.0	660.0	7	1	5791	7683.1
1143.9	590.5	7	1	2039	4431.8
1143.7	931.8	7	1	13613	8978.7
1144.5	1197.5	7	1	2037	10391.8
1145.0	1375.2	7	1	2029	19225.2
1145.2	1477.0	7	1	2043	22304.9
1148.0	668.1	7	1	13651	14400.0
1147.3	1202.7	7	1	2037	10825.5
1150.0	365.7	7	1	2048	28919.2
1150.9	974.9	7	1	8516	26873.4
1151.8	785.0	7	1	119	9347.9
1152.7	92.8	7	1	5809	9135.5
1153.5	751.0	7	1	13677	27249.4
1154.1	674.0	7	1	13669	23948.1
1153.5	1059.2	7	1	2058	15912.4
1156.2	1386.0	7	1	5798	2403.5
1156.0	1403.0	7	1	13688	12721.8
1157.3	370.2	7	1	5805	4735.7
1157.7	718.0	7	1	13653	20118.0
1158.3	345.8	7	1	2071	5641.4
1158.3	561.3	7	1	5806	9621.1
1158.8	1437.3	7	1	5808	7010.4
1160.3	641.5	7	1	13674	9762.4
1160.4	649.5	7	1	2073	14456.5
1164.5	773.7	7	1	13713	6167.5
1166.5	1405.7	7	1	2120	7748.0
1168.0	971.0	7	1	15650	24695.9
1169.0	916.2	7	1	123	17953.7
1167.9	1154.3	7	1	2101	9241.1
1167.9	1560.2	7	1	5815	13668.6
1169.5	1760.6	7	1	13731	12918.1
1172.0	898.1	7	1	5845	12490.6
1174.4	1809.2	7	1	2127	5361.9
1174.7	126.0	7	1	5821	37097.2
1181.0	104.5	7	1	15681	4808.2
1183.5	979.2	7	1	11869	14499.7
1186.0	1855.8	7	1	5871	10198.5
1187.0	764.0	7	1	2140	21380.1
1193.9	658.3	7	1	2169	20475.5
1196.6	818.0	7	1	2176	33152.9
1196.9	1356.9	7	1	2198	7094.1
1197.7	1399.5	7	1	2171	10090.2
1199.5	595.6	7	1	2182	41367.9
1199.3	606.2	7	1	2164	19294.7
1202.1	908.7	7	1	8551	7060.6
1204.1	1755.5	7	1	5899	7906.5
1209.8	780.1	7	1	13900	35023.6
1210.9	1398.0	7	1	2199	12467.1
1212.1	734.3	7	1	13884	6333.9
1212.6	121.0	7	1	5911	11244.9
1213.1	408.5	7	1	2200	7723.9
1213.2	558.3	7	1	5912	12802.1
1212.4	566.0	7	1	13945	42986.8
1213.6	775.9	7	1	13900	25170.8
1215.7	675.6	7	1	13916	3751.7
1214.3	1017.6	7	1	2218	22020.4
1216.5	930.9	7	1	13926	3755.9
1217.0	1134.0	7	1	15702	22991.5
1218.8	793.4	7	1	13873	16949.1
1218.9	1916.4	7	1	13942	5803.4
1220.1	106.8	7	1	5921	10509.2
1220.9	854.7	7	1	2234	5571.7
1221.4	1142.6	7	1	13939	13477.0
1222.3	1162.9	7	1	2229	24296.9
1223.9	1928.1	7	1	2249	24671.8
1227.6	932.8	7	1	13928	11216.9
1227.7	1254.0	7	1	5937	31755.9
1227.2	1919.1	7	1	2242	5059.7
1229.0	585.0	7	1	2246	17106.4
1230.2	415.0	7	1	2253	32612.1
1232.6	652.5	7	1	13996	5768.3
1233.1	87.0	7	1	5949	6643.0
1233.9	1782.2	7	1	2260	4960.5
1234.5	778.8	7	1	2278	19892.1
1235.3	966.2	7	1	5941	19918.2
1235.9	1119.4	7	1	2270	25688.4
1236.1	723.5	7	1	14025	26740.6
1236.1	1078.2	7	1	2269	4789.8
1237.1	66.4	7	1	5957	34688.1
1237.3	1030.4	7	1	2265	12480.9
1239.0	1402.4	7	1	5954	7456.7
1238.7	1719.2	7	1	5959	54425.6
1239.3	920.4	7	1	14035	5759.8
1240.5	932.9	7	1	2264	14715.0
1241.2	705.0	7	1	11908	22089.7
1242.1	231.6	7	1	2285	25871.8
1243.2	2016.1	7	1	5948	23897.5
1243.7	216.4	7	1	5956	12596.3
1245.8	1400.8	7	1	2288	7987.5
1245.0	1612.7	7	1	5972	5758.0
1246.1	694.0	7	1	11908	14059.6
1246.6	1044.0	7	1	2287	5508.9
1246.8	1123.0	7	1	2294	9891.3
1247.0	1064.5	7	1	14049	16890.2
1248.6	65.7	7	1	5975	26433.8
1250.3	918.6	7	1	14058	13203.1
1250.1	1127.2	7	1	5969	11953.5
1251.3	1696.9	7	1	5996	19990.1
1253.5	588.5	7	1	5977	40226.8
1254.5	426.5	7	1	8583	29325.2
1253.7	1259.6	7	1	16508	10947.1
1254.4	1748.6	7	1	5976	7091.0
1254.0	1846.9	7	1	5974	3183.3
1255.8	800.3	7	1	14056	4322.9
1257.1	750.0	7	1	15737	17081.7
1257.2	938.1	7	1	15733	30202.3
1259.4	431.8	7	1	8583	16978.5
1260.0	857.0	7	1	14100	12453.6
1260.0	1754.5	7	1	5999	9617.6
1259.9	155.2	7	1	5984	15210.7
1261.0	1765.5	7	1	2327	25333.1
1262.0	583.6	7	1	5986	8064.1
1260.6	1028.1	7	1	2332	9144.8
1262.5	654.8	7	1	14108	10862.3
1262.3	960.3	7	1	137	3630.7
1264.3	820.2	7	1	2328	19143.6
1267.0	49.5	7	1	6002	15365.2
1265.7	263.8	7	1	6000	12976.4
1266.3	1762.5	7	1	2346	35065.4
1267.2	843.5	7	1	2329	26780.1
1267.8	1276.5	7	1	2361	11221.2
1270.0	1102.1	7	1	6008	6680.4
1272.0	1020.6	7	1	2363	44570.4
1273.3	1084.4	7	1	11952	30411.7
1273.8	1676.7	7	1	6016	8604.2
1277.3	779.8	7	1	11960	8498.1
1278.0	835.6	7	1	14151	7689.9
1276.8	1731.3	7	1	2362	24026.2
1277.0	858.1	7	1	141	27452.7
1279.0	1398.0	7	1	2366	6866.3
1279.2	1009.1	7	1	2368	11447.0
1278.9	1254.6	7	1	2374	4184.5
1278.4	1998.3	7	1	6010	4586.3
1281.0	801.8	7	1	8603	12480.8
1281.2	1714.1	7	1	2380	18897.7
1283.2	595.7	7	1	14155	12976.7
1284.0	19.5	7	1	6032	61507.5
1286.0	1393.9	7	1	6044	17882.9
1286.6	337.7	7	1	6029	16934.7
1287.9	1629.9	7	1	15757	8926.2
1289.6	597.5	7	1	2394	17075.3
1289.6	1274.1	7	1	2382	6519.1
1290.6	691.0	7	1	14172	21112.0
1289.7	872.8	7	1	14168	5194.4
1289.9	1111.8	7	1	8605	9445.9
1292.0	1091.0	7	1	2405	10134.9
1295.0	1223.5	7	1	6071	21770.3
1295.7	1205.1	7	1	6065	8895.1
1295.4	1720.0	7	1	6063	13548.1
1298.9	1114.0	7	1	2408	5708.4
1298.2	1312.6	7	1	15788	6028.4
1299.2	839.3	7	1	6079	6732.1
1299.0	1246.6	7	1	2416	34196.0
1301.2	606.0	7	1	2418	38892.0
1301.2	1015.4	7	1	2415	4393.9
1301.9	1051.0	7	1	6070	3646.8
1306.0	661.8	7	1	14201	10012.0
1306.7	1616.9	7	1	6093	5231.3
1307.4	942.0	7	1	2426	5191.6
1307.0	1731.1	7	1	6094	5962.5
1308.0	1013.8	7	1	6098	3904.6
1312.8	1148.3	7	1	6116	5020.4
1314.6	671.6	7	1	14221	7526.5
1313.0	1065.3	7	1	2453	10638.5
1315.0	1208.1	7	1	2446	12371.1
1314.5	1010.0	7	1	2445	21177.8
1314.8	1267.9	7	1	2449	5766.0
1318.1	885.6	7	1	11990	12617.4
1318.0	1425.7	7	1	6127	6736.7
1318.7	540.0	7	1	2459	7623.5
1320.3	1420.4	7	1	6127	4346.6
1322.3	1594.7	7	1	2464	13395.1
1323.2	631.0	7	1	14267	11403.4
1324.4	1006.6	7	1	2471	13199.7
1324.7	1260.0	7	1	2484	4959.8
1325.0	340.6	7	1	6146	5763.5
1327.5	834.7	7	1	145	8017.0
1328.7	72.7	7	1	6157	6213.1
1329.3	866.2	7	1	11999	48798.4
1329.8	1385.4	7	1	14287	5323.2
1331.6	782.3	7	1	2506	11844.6
1330.7	2002.0	7	1	6176	5157.8
1332.6	525.0	7	1	2505	40131.7
1332.8	1306.0	7	1	2469	52460.4
1332.9	1804.3	7	1	6175	3631.8
1334.8	1729.3	7	1	14289	9746.4
1333.8	1844.9	7	1	6159	8561.9
1334.5	1821.5	7	1	6156	4618.6
1336.3	680.3	7	1	6186	23474.9
1335.7	1050.5	7	1	6192	7609.8
1337.9	566.3	7	1	2514	3885.4
1338.8	783.0	7	1	2506	41699.5
1339.1	524.1	7	1	2505	21820.7
1339.1	912.0	7	1	12002	3041.6
1341.7	30.7	7	1	6201	8862.9
1344.8	800.7	7	1	2517	28478.1
1346.4	557.3	7	1	6212	22973.0
1346.9	608.3	7	1	6209	24508.0
1346.9	692.0	7	1	2554	12970.6
1348.0	1098.5	7	1	2524	13383.9
1348.9	1736.8	7	1	6222	24349.9
1349.7	1693.9	7	1	6229	14545.7
1353.9	887.2	7	1	12007	35015.4
1354.4	538.3	7	1	6239	21446.4
1356.3	1751.2	7	1	15841	7627.6
1356.9	1032.3	7	1	2571	3957.2
1356.6	1318.0	7	1	2577	49090.6
1357.5	104.0	7	1	6241	21103.4
1358.2	1344.3	7	1	2578	6486.6
1358.1	1602.8	7	1	6254	6788.3
1358.3	1744.0	7	1	6252	5183.9
1359.0	399.0	7	1	2573	6097.7
1359.8	1594.7	7	1	6258	6761.4
1361.3	1774.3	7	1	2587	25422.9
1363.8	870.1	7	1	14404	30168.2
1366.0	1304.6	7	1	6263	6912.0
1365.7	1377.6	7	1	14382	9532.3
1365.9	1405.8	7	1	14389	60220.9
1366.0	1741.6	7	1	6275	20889.7
1366.6	808.0	7	1	14386	35594.0
1368.2	1169.8	7	1	6273	14182.1
1369.5	453.3	7	1	6268	6411.1
1369.2	1318.2	7	1	6277	7839.0
1372.0	809.7	7	1	14387	12301.1
1371.5	995.6	7	1	14435	7078.0
1371.3	1459.8	7	1	6279	17603.3
1370.9	1604.9	7	1	2607	7449.9
1372.4	378.4	7	1	2620	5920.0
1374.0	598.0	7	1	2622	21820.9
1373.6	1470.3	7	1	6283	7079.6
1373.8	1154.3	7	1	2627	10923.6
1374.0	1948.5	7	1	2630	5455.3
1378.0	629.5	7	1	2623	33592.4
1377.9	934.5	7	1	14440	10907.0
1378.3	826.0	7	1	2636	34340.5
1379.3	1201.7	7	1	15857	20485.0
1380.0	29.5	7	1	14385	6094.8
1380.2	119.6	7	1	6299	9505.1
1380.3	897.8	7	1	14490	8308.2
1379.7	1044.7	7	1	15866	4999.8
1380.2	1723.5	7	1	6294	6148.2
1381.1	705.1	7	1	2641	18863.5
1381.7	665.0	7	1	6311	10309.4
1383.8	851.5	7	1	12020	3906.2
1386.4	709.0	7	1	2653	42180.2
1388.0	1359.1	7	1	2652	10039.0
1387.1	1869.8	7	1	2684	8541.1
1388.3	1037.1	7	1	2668	13731.1
1390.4	1617.6	7	1	6330	4904.9
1391.1	586.9	7	1	14513	7366.6
1391.4	1598.4	7	1	2681	15847.4
1392.0	699.4	7	1	6328	15928.2
1392.1	1494.4	7	1	14506	19434.0
1392.9	842.0	7	1	15895	18445.1
1393.5	895.1	7	1	14515	15129.2
1395.0	29.7	7	1	15875	11807.5
1394.0	1351.0	7	1	2680	14233.4
1395.2	1367.0	7	1	6347	10553.5
1397.0	542.0	7	1	6351	13842.3
1399.4	754.5	7	1	14520	12567.2
1399.5	1460.9	7	1	6358	22688.1
1399.3	1695.7	7	1	6335	20078.3
1399.3	1785.8	7	1	15879	8186.9
1400.7	448.7	7	1	6349	5696.9
1401.7	1056.8	7	1	12031	17945.3
1402.9	377.8	7	1	6356	13064.0
1404.0	1038.4	7	1	14524	29060.9
1404.9	1590.3	7	1	15903	5935.4
1404.8	711.9	7	1	2697	4635.9
1404.9	1032.1	7	1	14569	12955.6
1404.9	1109.4	7	1	14578	23502.1
1405.7	1715.0	7	1	2703	50477.1
1407.9	1087.9	7	1	154	95543.5
1408.7	797.8	7	1	2700	8392.6
1412.0	1773.0	7	1	14583	22204.7
1411.3	2045.1	7	1	6380	5276.6
1412.4	1032.4	7	1	14569	7774.4
1414.4	360.7	7	1	6391	6242.6
1415.0	1811.0	7	1	14479	7465.5
1415.3	739.0	7	1	6396	5849.2
1416.0	903.5	7	1	14621	6959.3
1415.9	1731.0	7	1	14598	8259.0
1417.3	1778.3	7	1	14583	19908.4
1417.8	950.1	7	1	2731	4494.9
1420.2	664.0	7	1	2728	11200.7
1419.9	1315.7	7	1	6402	22153.7
1421.2	1120.1	7	1	14615	2872.6
1420.7	1310.5	7	1	6402	8074.1
1422.1	1389.7	7	1	14611	12909.3
1422.7	2042.7	7	1	6401	5961.3
1424.3	1287.8	7	1	2737	4549.5
1424.8	777.1	7	1	2721	5033.8
1429.5	1759.9	7	1	15919	8910.1
1431.0	855.0	7	1	15922	4447.3
1429.3	1128.0	7	1	156	4939.5
1431.5	811.7	7	1	2749	9032.6
1431.1	941.8	7	1	14639	20263.8
1431.7	1794.0	7	1	2764	18763.9
1434.8	1109.0	7	1	12048	10337.1
1435.2	1240.5	7	1	2766	8961.0
1434.7	1588.8	7	1	2767	5982.0
1440.2	1180.7	7	1	6436	7013.5
1444.3	121.1	7	1	6439	6545.9
1445.4	1008.0	7	1	2789	3451.6
1447.7	1486.9	7	1	2803	4137.1
1449.7	1225.6	7	1	2814	3908.5
1450.8	1235.0	7	1	6446	16667.5
1451.5	1246.0	7	1	6448	10877.0
1452.7	1452.9	7	1	2816	37201.8
1453.1	706.0	7	1	2804	4379.2
1454.3	1135.4	7	1	6453	5814.6
1453.5	1180.6	7	1	2802	3914.7
1457.0	84.2	7	1	15944	12171.2
1457.7	961.1	7	1	14734	8274.1
1460.4	42.2	7	1	14724	5388.8
1463.8	962.5	7	1	14735	20872.6
1465.2	747.4	7	1	2838	8768.0
1466.0	1745.1	7	1	6473	15867.2
1467.3	1060.7	7	1	6488	6092.5
1467.6	909.9	7	1	14751	26128.9
1468.6	1072.4	7	1	6486	26850.8
1468.7	1080.3	7	1	6486	3611.4
1471.0	726.5	7	1	2850	13564.5
1469.8	764.0	7	1	2839	4455.2
1474.3	873.0	7	1	2852	4150.5
1476.1	1922.2	7	1	6505	4634.6
1478.2	906.6	7	1	14779	19224.1
1477.8	1176.5	7	1	2845	11165.9
1479.1	114.0	7	1	6511	10107.7
1480.4	139.5	7	1	6507	3787.3
1480.8	995.1	7	1	2853	7901.6
1481.8	842.1	7	1	14774	23217.7
1483.1	583.2	7	1	2854	8945.9
1483.0	1915.9	7	1	14802	6254.2
1485.9	935.0	7	1	6515	25836.1
1485.4	1739.5	7	1	2862	6019.4
1487.9	148.8	7	1	6522	15093.0
1489.2	367.0	7	1	6520	12521.2
1490.2	1231.1	7	1	6529	9789.8
1490.0	1931.5	7	1	6526	4493.7
1492.0	1193.0	7	1	2869	12583.3
1493.0	481.1	7	1	2877	58055.1
1491.2	1156.0	7	1	2872	11677.3
1492.7	347.3	7	1	2880	13592.1
1493.6	1022.3	7	1	2879	6011.8
1495.4	564.0	7	1	6541	8342.3
1495.5	941.6	7	1	14815	41809.1
1494.6	1083.5	7	1	12083	2802.2
1495.3	1397.0	7	1	2884	13655.3
1496.1	1567.1	7	1	6549	5227.7
1496.9	879.9	7	1	6554	8667.1
1498.6	271.1	7	1	6553	9769.3
1500.2	503.4	7	1	2888	7204.1
1503.0	63.1	7	1	6561	22197.4
1503.1	1911.6	7	1	6565	15347.3
1505.4	1035.1	7	1	14856	5281.7
1510.3	844.9	7	1	2910	7215.2
1510.7	1356.7	7	1	2916	15814.0
1513.0	794.5	7	1	2913	8732.9
1514.8	944.9	7	1	14868	13962.0
1513.9	1650.8	7	1	2899	5791.3
1515.7	587.0	7	1	15981	15078.5
1516.7	1082.4	7	1	14885	12369.8
1518.3	197.6	7	1	6586	6432.4
1519.5	189.0	7	1	6588	15550.8
1521.9	889.4	7	1	14914	49006.3
1522.2	38.4	7	1	6592	18735.0
1521.8	1931.3	7	1	6599	4871.8
1523.4	1994.4	7	1	6602	11439.9
1524.8	813.5	7	1	2945	10357.6
1524.9	1183.7	7	1	2944	5525.1
1528.5	806.8	7	1	14939	15092.7
1528.8	1345.1	7	1	6612	4155.1
1530.0	605.0	7	1	2959	77588.5
1530.2	811.8	7	1	14939	23384.2
1531.1	826.7	7	1	2950	5059.9
1534.0	1092.6	7	1	2960	50680.5
1534.9	790.3	7	1	6621	10758.7
1536.2	1103.1	7	1	2951	4016.9
1537.0	1068.0	7	1	14969	6942.6
1540.0	1116.0	7	1	2977	5634.8
1541.9	895.2	7	1	2966	8250.9
1543.0	1306.2	7	1	2958	30637.1
1545.0	878.4	7	1	14960	27264.7
1545.9	1133.9	7	1	6631	7104.7
1547.6	1178.9	7	1	2985	8724.8
1548.9	863.6	7	1	14965	32898.2
1548.6	1105.1	7	1	16017	4211.1
1550.0	674.3	7	1	2976	27515.8
1551.7	777.4	7	1	14929	8754.2
1551.4	1054.9	7	1	2993	5585.8
1553.5	966.0	7	1	6658	5279.6
1554.6	1203.9	7	1	6656	7090.6
1554.8	1046.2	7	1	6660	26309.0
1555.9	763.5	7	1	14991	19501.8
1555.8	769.8	7	1	14929	66785.1
1556.1	1253.5	7	1	14995	23266.4
1557.4	200.6	7	1	6685	6931.7
1557.3	666.9	7	1	2992	5980.6
1557.7	1493.0	7	1	3004	23263.8
1557.6	849.1	7	1	15023	10916.4
1559.5	707.1	7	1	3007	13591.5
1561.2	731.0	7	1	6695	3382.4
1563.7	18.0	7	1	6701	6142.6
1564.3	1484.1	7	1	3015	11759.3
1565.8	1143.0	7	1	15002	11766.1
1566.7	967.3	7	1	6708	23290.1
1567.4	1259.0	7	1	3017	13187.1
1567.1	594.0	7	1	15008	62147.7
1568.1	813.6	7	1	6700	6895.1
1570.1	50.1	7	1	6717	9276.8
1570.5	527.6	7	1	3027	7200.9
1570.9	393.6	7	1	6697	8979.2
1570.1	1083.0	7	1	3016	5853.5
1574.5	850.6	7	1	15024	9830.0
1575.0	1789.5	7	1	6723	9698.4
1574.7	1747.0	7	1	6735	10299.3
1578.2	651.4	7	1	3042	4728.8
1580.1	721.0	7	1	6739	9146.3
1580.6	1633.9	7	1	3054	40147.5
1585.0	377.9	7	1	6743	17661.3
1584.9	541.0	7	1	3057	8155.6
1584.8	1097.5	7	1	15051	8782.9
1586.5	1322.8	7	1	6746	8718.1
1589.5	992.4	7	1	3075	19630.5
1588.5	1958.9	7	1	6762	11314.4
1589.8	626.0	7	1	3060	5396.2
1590.3	1091.7	7	1	15051	5731.6
1594.3	977.8	7	1	3074	30666.2
1598.2	1770.2	7	1	6775	4916.6
1598.5	223.5	7	1	6767	6768.8
1600.0	909.2	7	1	6777	52924.2
1599.9	1938.9	7	1	6787	21619.7
1600.3	353.2	7	1	3088	3765.8
1600.6	1744.7	7	1	3102	6490.3
1603.1	236.3	7	1	6788	20616.4
1607.5	811.7	7	1	15078	15069.4
1606.5	847.2	7	1	15069	22455.4
1606.5	1745.5	7	1	3102	6456.7
1609.0	1792.4	7	1	6803	5397.6
1609.9	776.9	7	1	6800	6589.1
1610.0	1418.0	7	1	3110	7669.5
1612.7	1914.1	7	1	8814	5553.5
1614.5	1924.1	7	1	6810	6872.1
1614.8	1768.3	7	1	15075	4376.8
1618.4	1182.1	7	1	3123	26756.4
1621.7	767.0	7	1	3129	24412.0
1622.3	1764.9	7	1	15076	5031.6
1623.1	645.7	7	1	6829	5562.8
1622.0	824.2	7	1	6812	37560.6
1622.6	1033.8	7	1	3130	11538.2
1626.6	403.3	7	1	15090	3683.4
1628.7	365.0	7	1	6834	10687.1
1627.9	1925.2	7	1	6839	6342.7
1630.0	681.6	7	1	6848	23012.1
1632.3	913.2	7	1	3152	26968.8
1633.9	340.7	7	1	6842	17033.9
1636.3	1484.0	7	1	3170	36448.6
1637.0	294.7	7	1	6855	16443.8
1638.0	1701.2	7	1	6852	9937.2
1638.9	919.7	7	1	6857	5021.1
1647.0	1070.7	7	1	3176	23451.2
1646.0	2042.9	7	1	6882	6289.1
1648.0	387.1	7	1	3167	5177.3
1658.5	910.9	7	1	3212	12595.3
1662.2	373.6	7	1	6911	7869.7
1662.4	634.0	7	1	6915	55304.1
1663.3	1205.0	7	1	3202	29695.3
1667.5	1269.0	7	1	3209	25001.2
1668.0	1591.0	7	1	3223	13783.7
1668.0	1600.3	7	1	6928	15859.7
1672.4	838.0	7	1	3222	7955.1
1675.6	118.7	7	1	6933	6722.9
1679.6	998.3	7	1	3228	4402.8
1685.3	927.2	7	1	3244	9205.3
1685.2	1216.8	7	1	3238	35637.9
1685.7	1933.1	7	1	6965	4667.5
1692.1	1385.1	7	1	3249	59655.0
1693.2	1930.2	7	1	6965	7355.7
1695.5	1191.8	7	1	3251	23038.1
1696.8	1457.0	7	1	6974	37421.1
1697.1	1935.4	7	1	6965	5624.4
1700.6	1078.8	7	1	6976	3847.8
1702.5	973.1	7	1	15110	4507.2
1702.2	1195.2	7	1	15111	7578.9
1702.6	1931.1	7	1	6965	6735.6
1704.8	841.0	7	1	6988	34786.5
1707.5	1732.5	7	1	6982	6908.1
1711.2	859.4	7	1	3271	5026.9
1711.8	1072.0	7	1	3264	17025.2
1712.1	1897.5	7	1	6997	6912.7
1719.3	1428.0	7	1	3284	6872.6
1720.2	877.0	7	1	7016	18165.5
1722.4	762.1	7	1	12102	4695.7
1723.2	185.0	7	1	7026	9075.1
1722.8	1176.9	7	1	3283	5745.5
1726.2	792.9	7	1	3289	50822.7
1729.0	255.8	7	1	7032	9825.7
1730.4	784.8	7	1	3294	5249.5
1731.0	84.5	7	1	7046	11025.7
1731.1	1574.0	7	1	3288	7058.5
1732.7	194.1	7	1	7043	5794.4
1733.0	1019.8	7	1	3300	14756.7
1734.4	487.4	7	1	7048	6451.0
1735.4	747.1	7	1	7054	5879.9
1735.9	185.0	7	1	7043	18112.8
1739.0	533.7	7	1	7039	12541.6
1739.0	1085.2	7	1	3310	4193.1
1738.5	1431.2	7	1	15119	9519.5
1738.5	1370.4	7	1	3304	5599.2
1740.0	1918.1	7	1	7051	10687.1
1740.8	247.0	7	1	7059	16259.2
1741.1	1389.8	7	1	3305	8233.4
1743.2	557.9	7	1	7062	18839.9
1745.5	1903.4	7	1	7050	6478.7
1745.6	40.4	7	1	7081	11991.9
1746.2	458.6	7	1	7075	5707.2
1747.4	187.6	7	1	7076	5562.7
1746.8	1855.4	7	1	7080	14157.3
1749.0	1010.8	7	1	3323	4949.9
1750.1	110.1	7	1	7078	20184.1
1751.8	1200.0	7	1	7116	6849.0
1752.3	1701.3	7	1	7074	5273.1
1753.6	191.3	7	1	7092	7513.7
1753.8	235.4	7	1	15127	15990.4
1755.6	262.4	7	1	7113	6675.3
1757.8	114.4	7	1	7130	9600.7
1758.0	559.6	7	1	7108	15120.1
1757.3	650.8	7	1	7122	9979.2
1758.8	1143.1	7	1	7127	6253.0
1761.1	625.8	7	1	7138	6169.6
1765.6	1147.7	7	1	7149	10840.5
1765.8	668.3	7	1	7143	14368.4
1771.0	1146.2	7	1	7149	9467.6
1775.0	656.7	7	1	7160	33889.2
1775.4	1107.5	7	1	3346	18753.1
1781.0	213.9	7	1	3361	7195.1
1784.3	819.0	7	1	7193	11315.9
1784.9	249.9	7	1	7177	8776.2
1789.5	1953.0	7	1	7183	6235.1
1792.7	1030.9	7	1	7196	9072.3
1797.5	194.5	7	1	7202	25217.8
1800.9	190.0	7	1	7202	17196.2
1803.0	1651.6	7	1	3374	10414.6
1803.4	267.6	7	1	7209	14051.9
1804.5	1016.8	7	1	3387	5542.0
1805.1	1232.9	7	1	3386	7408.6
1805.9	1643.9	7	1	7212	5814.8
1807.5	625.8	7	1	7218	11621.7
1810.6	633.5	7	1	3395	6699.6
1811.0	809.9	7	1	7216	35823.1
1811.1	1254.5	7	1	7221	11742.8
1810.9	1661.1	7	1	8885	13407.7
1812.9	493.8	7	1	3398	7754.9
1817.1	719.0	7	1	7220	17091.2
1818.8	955.0	7	1	7240	13109.9
1821.4	1351.1	7	1	3404	23484.5
1822.8	870.0	7	1	7236	36420.5
1828.0	1299.3	7	1	7247	10787.0
1830.7	642.0	7	1	7256	34249.9
1830.9	1491.4	7	1	3416	7507.5
1830.9	1769.0	7	1	7263	8571.4
1831.4	1820.7	7	1	7276	7094.5
1832.1	1695.2	7	1	3419	6419.7
1832.8	1926.5	7	1	7252	5249.3
1836.0	1444.5	7	1	7284	11115.8
1837.2	846.6	7	1	7273	5853.7
1838.1	950.4	7	1	7274	8967.0
1841.0	699.6	7	1	3421	10639.8
1842.8	271.3	7	1	7308	10736.7
1844.7	1716.1	7	1	7301	35244.5
1848.2	1542.1	7	1	7318	5710.5
1850.1	1716.2	7	1	7334	15868.7
1852.8	1037.0	7	1	3432	14209.0
1854.9	333.4	7	1	7313	8883.2
1855.4	1184.0	7	1	3439	7367.0
1854.8	1683.7	7	1	3438	8176.7
1857.5	1269.3	7	1	7348	17588.8
1858.8	626.9	7	1	3443	3710.2
1863.6	1037.4	7	1	3442	4306.7
1863.1	1269.6	7	1	7348	12255.1
1863.8	1453.2	7	1	7350	30991.1
1867.9	1701.9	7	1	7371	12572.0
1870.6	1514.0	7	1	7370	11112.1
1881.3	375.6	7	1	7397	5959.5
1889.5	348.6	7	1	7410	13483.6
1891.0	67.6	7	1	7411	23827.4
1890.0	643.3	7	1	3473	10009.3
1891.9	1192.9	7	1	3467	36080.4
1893.8	1245.8	7	1	7415	11615.5
1897.0	1686.5	7	1	7423	5059.6
1901.0	1493.9	7	1	7416	14137.4
1903.7	290.6	7	1	7443	3049.6
1906.9	1157.0	7	1	7454	6585.5
1916.0	1163.7	7	1	7454	17066.7
1916.9	1044.1	7	1	7477	6294.8
1916.5	1226.0	7	1	7474	7516.9
1917.5	309.7	7	1	7465	7161.8
1923.4	1991.5	7	1	7486	6102.2
1929.0	761.3	7	1	3488	7396.4
1931.7	311.0	7	1	7506	6893.9
1931.5	1147.2	7	1	8950	14332.0
1936.0	649.6	7	1	7517	9242.1
1935.5	1064.6	7	1	7512	7402.0
1937.9	1373.0	7	1	7519	21652.0
1937.6	583.1	7	1	7510	9420.3
1939.1	777.5	7	1	7511	10844.0
1940.7	356.3	7	1	7533	7398.7
1940.6	1384.5	7	1	7535	4570.0
1943.2	317.8	7	1	7543	3575.6
1954.1	755.0	7	1	7573	30055.1
1957.3	1094.9	7	1	7574	16114.0
1956.9	1346.6	7	1	7580	10931.6
1958.2	1757.1	7	1	7577	84372.2
1958.7	328.3	7	1	7553	5941.2
1960.3	931.1	7	1	3506	14368.4
1962.9	782.4	7	1	7584	44646.2
1964.9	1329.4	7	1	7590	8448.9
1971.3	453.5	7	1	7603	6740.6
1971.0	1111.1	7	1	7606	6624.5
1970.9	1722.3	7	1	7604	8657.9
1972.6	833.7	7	1	15171	10044.1
1973.0	584.3	7	1	16149	15545.4
1978.4	686.6	7	1	7636	17672.2
1978.7	462.0	7	1	7622	17898.7
1979.4	610.6	7	1	7632	4476.0
1982.4	320.0	7	1	8980	6132.2
1985.5	1040.5	7	1	7649	5323.5
1986.8	537.1	7	1	16157	5031.9
1987.5	322.5	7	1	7657	8691.9
1990.8	1428.9	7	1	7666	6192.5
1992.7	821.8	7	1	7670	11876.6
1991.8	827.0	7	1	7670	5090.8
1993.5	1398.6	7	1	3518	10456.5
1996.3	921.0	7	1	7681	6636.1
1996.8	716.8	7	1	7696	7910.5
1996.8	1732.5	7	1	7690	9679.4
1997.9	203.7	7	1	7679	7377.4
1998.7	930.0	7	1	3522	39206.7
2004.2	130.0	7	1	7724	4349.0
2007.4	357.5	7	1	7715	5378.1
2010.7	364.0	7	1	7728	4564.5
2013.0	387.4	7	1	7683	10212.8
2013.0	348.3	7	1	3531	10163.5
2014.9	567.2	7	1	16178	8390.4
2014.7	1320.6	7	1	15188	6056.9
2016.0	1326.2	7	1	15188	8750.3
2017.4	542.3	7	1	7740	8544.2
2017.6	122.5	7	1	7744	10302.8
2017.6	1501.4	7	1	7750	5819.8
2020.3	1338.0	7	1	7760	13091.5
2022.0	1304.4	7	1	16187	9192.9
2022.3	809.9	7	1	3534	6250.3
2022.1	916.6	7	1	7741	13997.7
2024.2	63.1	7	1	7761	32473.7
2028.0	1460.0	7	1	7778	14495.3
2029.3	787.4	7	1	3539	6083.1
2029.8	490.8	7	1	7776	7213.1
2031.6	895.2	7	1	7772	20974.5
2030.6	1547.3	7	1	7781	7666.4
2034.8	470.0	7	1	7794	9591.8
2036.3	376.8	7	1	7800	8399.4
2036.2	566.1	7	1	7789	5237.2
2037.4	1467.2	7	1	7797	4347.3
2039.0	813.1	7	1	7802	4463.0
2041.4	914.5	7	1	7814	38154.6
2041.7	400.0	7	1	7809	29790.5
2043.0	616.0	7	1	3547	18661.8
2044.0	779.3	7	1	7823	20245.2
2043.2	920.6	7	1	7824	18318.4
84.8	973.8	7	1	12141	48735.3
679.3	1167.6	7	1	11547	29772.6
784.9	1139.3	7	1	16304	43572.7
828.6	1148.8	7	1	13218	31904.7
1350.9	1869.3	7	1	8655	35274.4
1410.4	770.4	7	1	2704	60814.8
1472.9	685.2	7	1	6494	57201.0
201.0	2013.6	7	1	7979	12949.5
393.8	30.4	7	1	8101	27254.6
399.1	27.4	7	1	8101	33810.6
447.9	690.0	7	1	8123	25595.8
460.0	1428.5	7	1	8131	13784.7
471.4	901.0	7	1	8134	15447.9
565.9	976.6	7	1	8195	20834.5
566.4	874.7	7	1	12277	25185.1
570.5	313.0	7	1	8199	47486.0
579.9	319.0	7	1	8205	44613.6
594.0	1829.7	7	1	8221	39861.4
605.9	1074.0	7	1	11173	14257.4
608.7	1154.6	7	1	12362	17939.2
615.8	1311.9	7	1	12433	29420.2
626.7	1122.8	7	1	4895	18154.6
629.0	213.9	7	1	8256	63829.1
632.1	1068.2	7	1	34	14299.8
636.8	983.7	7	1	11462	10720.8
639.1	882.2	7	1	16252	37010.7
653.9	970.0	7	1	12492	13520.9
659.1	2034.8	7	1	4977	13434.5
677.6	1031.7	7	1	892	28064.4
681.9	1225.0	7	1	5016	45003.9
728.6	1849.2	7	1	12865	29656.6
759.0	998.7	7	1	12915	25772.8
851.5	862.9	7	1	1313	9545.4
864.9	1582.6	7	1	5325	14460.7
988.7	1703.4	7	1	5508	20163.1
999.0	673.5	7	1	5525	33699.1
1073.3	944.8	7	1	8463	21328.5
1083.4	2019.8	7	1	5684	13975.6
1086.2	26.3	7	1	8472	33268.8
1124.4	1148.8	7	1	1974	26400.5
1172.8	1390.4	7	1	2108	19095.4
1174.1	1736.2	7	1	13750	27017.3
1185.4	637.0	7	1	13758	36536.0
1190.6	1378.7	7	1	2167	27847.9
1199.1	888.8	7	1	11881	12628.8
1218.4	1403.1	7	1	2216	28093.5
1236.9	1049.5	7	1	13999	27020.8
1243.9	586.6	7	1	8573	16431.1
1258.5	739.3	7	1	14077	28560.3
1272.6	864.1	7	1	14136	38166.6
1277.0	989.8	7	1	15770	11206.3
1314.6	1368.6	7	1	8630	36140.6
1319.9	1902.5	7	1	6129	18666.9
1350.6	648.4	7	1	14343	16531.6
1356.0	1170.4	7	1	14368	20599.1
1360.2	884.2	7	1	2574	10725.2
1463.9	1115.6	7	1	12078	22836.2
1467.5	47.1	7	1	14762	38146.2
1486.5	474.3	7	1	8739	29664.1
1489.4	973.9	7	1	14805	17870.7
1546.5	767.4	7	1	14930	22504.8
1559.0	647.8	7	1	8784	23760.2
1563.7	53.2	7	1	8788	28265.0
1564.9	1794.4	7	1	8787	30886.4
1640.3	371.9	7	1	3171	31801.4
1820.7	370.0	7	1	8894	39356.0
1861.1	1832.7	7	1	8917	37415.4
1919.4	79.0	7	1	8943	22797.0
1944.9	1862.4	7	1	8957	33023.6
1947.8	522.2	7	1	7556	39319.2
1985.2	1004.9	7	1	8985	22935.3
2024.9	536.2	7	1	9014	28661.1
9.9	1579.2	7	1	7854	26896.4
14.6	1098.0	7	1	12113	12704.6
35.9	1159.7	7	1	7871	19409.5
58.9	709.1	7	1	7889	24781.7
63.3	116.0	7	1	7892	17614.9
81.1	2029.1	7	1	7900	16947.7
86.2	823.1	7	1	3709	20462.3
87.9	1565.6	7	1	3708	34981.6
95.7	138.8	7	1	16217	13849.4
97.3	665.1	7	1	7917	16882.0
98.2	1880.0	7	1	7914	13679.6
105.6	612.1	7	1	9070	8566.8
112.3	78.5	7	1	7926	9564.5
127.7	22.3	7	1	7935	14376.5
129.0	356.2	7	1	7937	23912.5
128.8	1882.9	7	1	7940	11712.0
132.3	1517.1	7	1	240	14862.9
140.7	1191.2	7	1	7947	8967.2
203.6	473.8	7	1	7981	16749.4
205.0	22.7	7	1	7983	15462.3
227.9	1438.1	7	1	4007	31433.1
261.4	1360.4	7	1	12175	19194.8
263.3	987.2	7	1	4104	11807.3
276.5	1437.8	7	1	4119	9370.6
285.9	1041.2	7	1	15270	15102.2
288.1	12.2	7	1	15274	14627.1
309.0	15.4	7	1	8057	14276.2
314.8	13.1	7	1	8065	18047.2
335.6	1047.0	7	1	4245	8533.8
351.0	798.8	7	1	8084	5309.5
358.4	1127.8	7	1	15305	15739.3
364.2	794.0	7	1	4312	15826.9
399.1	498.6	7	1	4381	13890.7
400.5	1307.8	7	1	4378	6449.4
408.2	311.3	7	1	8105	16921.2
465.7	1434.9	7	1	4507	9116.3
521.6	167.4	7	1	4633	14076.3
540.7	881.4	7	1	8177	12019.4
545.3	894.9	7	1	8178	10867.8
552.7	781.1	7	1	8185	11440.6
563.8	946.2	7	1	8191	11829.4
571.5	1224.8	7	1	8200	8854.6
597.0	852.6	7	1	12354	6056.1
598.9	244.4	7	1	4820	16262.6
607.1	947.6	7	1	752	11067.9
607.5	1686.4	7	1	4849	12482.3
611.8	400.1	7	1	8234	13758.7
615.7	423.7	7	1	4867	14618.2
625.6	1111.1	7	1	11233	18164.1
631.0	229.6	7	1	4908	10493.8
632.9	120.1	7	1	8247	14020.7
640.2	330.0	7	1	12483	22538.7
644.0	8.4	7	1	4938	22570.6
644.5	1030.0	7	1	11465	13576.9
648.3	77.4	7	1	8272	6997.7
650.1	957.0	7	1	12522	36990.6
651.6	976.7	7	1	11467	14505.1
662.9	12.0	7	1	8286	25779.7
664.1	229.0	7	1	8289	19964.2
668.5	234.7	7	1	8293	21592.2
674.3	1123.9	7	1	12578	8378.4
676.4	1238.0	7	1	8306	23470.5
677.8	589.1	7	1	8301	10358.6
677.0	922.5	7	1	12621	27916.5
687.0	71.9	7	1	15456	17071.6
705.6	1425.9	7	1	15458	21946.4
718.2	567.9	7	1	9217	22220.0
723.8	1165.1	7	1	17091	29436.7
746.5	524.9	7	1	8336	8697.5
770.3	1240.2	7	1	8340	15026.1
777.4	711.5	7	1	1092	16116.6
801.3	73.4	7	1	8345	13641.4
805.5	929.9	7	1	15544	23240.8
807.9	745.3	7	1	13160	10460.5
818.6	735.3	7	1	15543	10276.6
840.6	1741.3	7	1	13228	23573.0
841.7	1511.0	7	1	8370	13921.3
850.9	1355.3	7	1	5282	17684.0
855.6	327.9	7	1	8377	14853.0
855.4	1884.0	7	1	13267	13615.6
856.2	1684.7	7	1	5314	18096.5
858.9	920.6	7	1	13288	11883.7
863.7	967.2	7	1	11835	7263.0
869.7	1162.3	7	1	8385	19709.8
883.4	336.6	7	1	8393	8282.8
894.1	785.2	7	1	5369	16429.7
909.0	1325.3	7	1	1434	19693.6
926.8	1938.1	7	1	8405	13675.3
933.7	423.2	7	1	5446	19131.5
941.8	101.8	7	1	8412	9819.2
941.8	108.3	7	1	5460	9536.5
967.9	1444.5	7	1	8414	12679.6
1009.4	1034.3	7	1	1680	12869.8
1013.3	662.9	7	1	1676	11187.7
1033.3	589.5	7	1	5567	11511.1
1038.1	714.1	7	1	8441	20594.4
1059.5	1253.5	7	1	8455	21010.2
1065.0	537.8	7	1	8454	32632.0
1069.3	2041.9	7	1	8460	12823.8
1072.7	24.6	7	1	8462	9511.0
1087.7	1967.4	7	1	5678	13710.3
1095.8	930.7	7	1	8477	15096.0
1100.0	858.4	7	1	8480	53754.9
1108.0	1889.4	7	1	5722	8435.2
1112.5	841.3	7	1	8490	25059.2
1123.4	1164.0	7	1	1993	4180.9
1134.7	1554.7	7	1	2017	10285.8
1136.7	959.2	7	1	2028	16217.4
1144.2	993.0	7	1	8512	8961.9
1150.0	798.2	7	1	16449	23296.3
1150.6	576.6	7	1	2053	14860.9
1154.5	768.2	7	1	13679	12878.7
1154.2	567.6	7	1	5806	21380.2
1159.2	1357.7	7	1	2078	5816.6
1161.8	102.5	7	1	5820	10595.7
1168.3	368.5	7	1	8531	14890.4
1178.3	1524.8	7	1	16458	27221.4
1189.6	967.0	7	1	13818	50673.7
1197.7	429.6	7	1	13897	7209.0
1203.0	2011.6	7	1	8546	36997.2
1210.0	422.2	7	1	13896	5340.7
1220.6	969.2	7	1	16488	9511.3
1225.3	240.6	7	1	8564	16277.1
1224.8	311.6	7	1	13965	10084.2
1234.7	596.2	7	1	8570	15184.5
1235.6	692.0	7	1	11909	28956.8
1245.4	983.6	7	1	14045	19884.9
1246.2	1077.2	7	1	15725	10081.4
1251.4	1028.2	7	1	14053	7564.3
1259.9	953.7	7	1	11942	9277.8
1277.8	635.0	7	1	6019	18189.8
1288.6	61.8	7	1	6056	8823.7
1289.7	799.0	7	1	2398	12335.4
1298.1	69.9	7	1	6040	33330.6
1300.7	1372.3	7	1	8617	18963.6
1316.6	41.6	7	1	6120	6776.4
1319.7	89.5	7	1	8632	19870.9
1321.4	812.6	7	1	8637	9121.5
1331.8	16.0	7	1	8642	29677.7
1336.2	937.1	7	1	15826	9945.5
1338.8	828.7	7	1	6202	28132.5
1343.0	575.5	7	1	2514	20065.5
1341.6	1729.6	7	1	16527	6383.9
1348.3	1316.6	7	1	2539	4352.7
1347.7	1443.0	7	1	15831	11544.2
1351.0	697.4	7	1	2544	12407.6
1355.4	1416.3	7	1	6256	14649.5
1368.6	1048.2	7	1	14408	5802.7
1372.0	1403.3	7	1	8666	31652.3
1373.0	1188.9	7	1	8669	9159.0
1384.8	578.4	7	1	6318	11400.4
1403.6	53.4	7	1	6374	19830.4
1419.8	1771.8	7	1	14585	18579.2
1428.8	630.9	7	1	6424	13861.9
1432.7	1289.3	7	1	8712	20638.2
1435.0	987.9	7	1	14643	9310.9
1466.4	1102.9	7	1	12078	10048.0
1470.0	810.1	7	1	15963	19579.8
1472.9	1045.9	7	1	8733	15026.9
1482.9	12.3	7	1	8738	8442.5
1499.9	125.4	7	1	8750	14297.8
1503.2	50.0	7	1	8753	24777.9
1507.2	832.2	7	1	6551	18674.9
1514.4	726.5	7	1	8761	15285.1
1514.5	1087.2	7	1	14886	24921.8
1518.4	1023.6	7	1	14857	20633.2
1527.6	849.8	7	1	8762	13075.5
1528.6	1979.9	7	1	8765	14226.5
1535.6	544.7	7	1	16008	49129.7
1544.9	633.7	7	1	8778	12593.2
1546.0	82.7	7	1	8779	7181.9
1559.6	1768.7	7	1	3014	16860.4
1560.7	813.7	7	1	6700	13245.3
1576.0	910.8	7	1	15049	23177.9
1576.6	715.1	7	1	6739	14850.1
1580.9	953.6	7	1	6726	12625.5
1606.0	1760.0	7	1	16049	23331.5
1626.1	676.9	7	1	8820	7374.5
1631.0	1867.5	7	1	8823	15724.2
1632.3	1530.9	7	1	8824	9255.7
1636.2	2033.0	7	1	8827	19337.3
1644.6	665.5	7	1	6886	9365.2
1643.7	868.8	7	1	3189	11341.9
1659.1	1597.0	7	1	8838	26194.4
1660.0	254.7	7	1	8835	10616.2
1695.7	1484.7	7	1	3250	15784.6
1701.6	825.0	7	1	3258	14605.9
1726.0	292.6	7	1	8849	8662.1
1765.4	96.1	7	1	8866	11504.1
1777.2	1485.1	7	1	8872	15751.4
1785.2	562.3	7	1	8873	20669.3
1815.2	374.7	7	1	8892	18225.5
1815.5	1336.8	7	1	8891	12115.5
1817.9	161.0	7	1	8895	20573.4
1840.1	363.9	7	1	8903	26888.5
1853.6	702.6	7	1	7331	15157.4
1855.0	1803.7	7	1	8914	8328.1
1856.0	359.6	7	1	8912	15094.7
1860.4	711.1	7	1	8919	19274.8
1866.0	319.7	7	1	15152	6942.3
1922.1	1157.1	7	1	8945	20267.3
1927.4	610.7	7	1	8947	13326.6
1931.6	353.5	7	1	8952	23193.8
1932.5	1176.9	7	1	8953	9687.0
1955.1	550.6	7	1	8961	16017.7
1970.9	944.9	7	1	8973	19170.7
1978.0	487.4	7	1	8976	10733.9
1987.0	1294.0	7	1	7650	38692.5
1986.7	313.8	7	1	8980	10785.2
1988.1	580.2	7	1	8987	23623.4
1996.2	515.2	7	1	3517	10924.7
2000.9	196.1	7	1	8999	23133.1
2012.7	480.3	7	1	9002	15535.3
2019.9	548.5	7	1	7740	16474.7
2026.2	1058.4	7	1	9017	12338.4
2034.7	150.2	7	1	9020	11760.9
2038.2	322.6	7	1	9026	9477.6
5.0	930.9	7	1	7852	10614.2
19.0	594.4	7	1	7861	51301.5
19.0	1033.6	7	1	15195	7649.2
21.9	999.0	7	1	7862	8211.7
39.3	2045.1	7	1	7872	12974.1
46.0	183.0	7	1	7877	16911.6
48.5	983.8	7	1	15216	8893.1
53.9	501.5	7	1	7886	14221.3
91.0	674.6	7	1	206	17866.2
135.2	1031.7	7	1	3818	8309.7
171.2	1764.9	7	1	7962	9355.2
200.4	47.1	7	1	7980	23631.5
213.4	5.2	7	1	7986	6079.8
214.1	92.6	7	1	7985	10159.3
219.2	15.3	7	1	7998	6876.5
220.5	1367.0	7	1	3987	17470.8
224.4	9.0	7	1	7998	14407.8
234.9	42.1	7	1	8006	10828.8
236.9	219.7	7	1	8007	26417.0
255.4	147.9	7	1	8014	12949.1
297.1	1404.7	7	1	8045	5575.7
299.4	2009.4	7	1	8044	7030.9
308.8	1500.0	7	1	8055	31947.2
311.3	56.4	7	1	8061	9015.4
311.1	317.2	7	1	8054	6777.3
315.5	60.1	7	1	8061	7077.3
316.2	488.8	7	1	8060	5327.2
331.6	675.3	7	1	8071	27569.7
334.1	20.9	7	1	8073	7399.1
341.4	357.1	7	1	8076	15615.8
344.6	876.7	7	1	8078	6945.3
378.4	1741.1	7	1	428	8013.8
379.3	437.0	7	1	8095	19155.6
389.6	1485.9	7	1	8096	6732.3
394.3	402.8	7	1	4375	8078.2
407.8	1005.8	7	1	4393	7715.7
445.7	664.9	7	1	12223	6190.1
500.7	399.0	7	1	4580	32433.3
538.4	1638.9	7	1	4688	9486.7
541.3	1892.1	7	1	8175	5168.7
553.5	1289.4	7	1	654	9114.3
554.9	402.2	7	1	9157	3728.2
560.9	1274.1	7	1	12270	34091.5
598.5	333.2	7	1	8222	15011.9
612.3	1517.1	7	1	4855	9527.6
615.2	1658.6	7	1	8239	8020.0
622.8	996.6	7	1	12440	4453.4
628.4	1995.0	7	1	8249	16197.7
630.2	1247.4	7	1	12416	17133.7
635.0	1018.7	7	1	15421	23695.7
635.0	877.6	7	1	16252	9255.0
637.0	1182.5	7	1	11312	15703.0
638.8	893.7	7	1	16253	9328.4
649.9	1501.8	7	1	8277	9319.4
655.4	1119.4	7	1	8278	24440.4
663.8	52.0	7	1	4971	17143.0
666.3	1479.9	7	1	847	6668.1
670.8	296.2	7	1	8296	9771.6
671.8	290.7	7	1	8296	12641.9
673.4	8.6	7	1	4991	4298.5
680.3	41.0	7	1	8310	6784.0
683.7	1251.8	7	1	9209	34828.9
686.0	795.5	7	1	12669	65224.3
688.5	77.7	7	1	8316	7789.5
695.4	790.0	7	1	12724	25784.5
705.9	1240.3	7	1	8323	5944.3
710.1	965.4	7	1	12810	38404.6
710.6	933.8	7	1	16281	12902.3
723.3	820.6	7	1	12729	7992.1
729.3	788.5	7	1	12869	4808.4
729.5	1855.7	7	1	12865	7923.5
734.3	979.6	7	1	12811	9210.9
741.1	826.2	7	1	15477	11333.3
741.6	539.8	7	1	1024	13000.9
746.9	824.1	7	1	15477	7628.9
748.6	798.3	7	1	15496	39059.6
749.0	981.5	7	1	16365	19850.0
773.1	1021.6	7	1	13032	19655.9
791.9	1127.6	7	1	11818	3870.0
794.6	323.2	7	1	8342	7436.3
794.9	1131.2	7	1	11818	7258.8
795.5	759.3	7	1	5193	16285.7
811.7	731.0	7	1	15543	18212.1
825.0	526.3	7	1	5238	11635.8
830.0	398.0	7	1	8360	25649.2
829.8	1875.8	7	1	8362	7480.9
835.0	910.4	7	1	1265	35100.9
853.2	1998.1	7	1	5299	11559.0
862.7	735.5	7	1	5307	14900.6
866.5	806.6	7	1	8383	15087.2
899.8	344.6	7	1	1390	9770.1
916.8	1214.4	7	1	1464	30010.1
924.2	1780.8	7	1	8404	6985.2
933.8	121.3	7	1	5437	9540.7
980.9	1360.9	7	1	8420	8886.8
992.7	1445.5	7	1	1627	7953.7
1045.5	771.9	7	1	1787	5017.9
1064.3	1087.7	7	1	8458	15485.3
1094.0	79.7	7	1	5685	13988.1
1095.7	799.7	7	1	13475	4271.1
1097.0	1607.4	7	1	1910	11078.7
1106.3	1373.3	7	1	8485	8157.7
1108.6	680.0	7	1	13526	20951.1
1117.5	2004.6	7	1	5716	8499.6
1126.7	1636.2	7	1	8499	6901.1
1141.2	841.7	7	1	13631	12285.3
1146.0	1357.5	7	1	5777	18667.0
1150.7	1326.7	7	1	2089	4086.8
1157.0	125.0	7	1	8522	10915.7
1160.5	1428.7	7	1	8523	24606.0
1165.3	980.3	7	1	2106	11959.2
1167.1	571.4	7	1	2094	24264.2
1170.3	1720.1	7	1	13749	12129.5
1178.5	1466.2	7	1	13797	22954.3
1181.0	575.1	7	1	8540	20632.0
1194.9	939.5	7	1	13833	23106.3
1199.5	2015.6	7	1	8546	15078.9
1207.1	1137.4	7	1	8556	11875.3
1208.8	816.0	7	1	13893	9225.0
1207.4	930.0	7	1	13877	18254.8
1210.4	76.8	7	1	8557	7945.9
1216.7	89.5	7	1	5903	8832.4
1224.4	985.9	7	1	11895	15215.9
1238.9	599.4	7	1	8570	5858.2
1254.4	1081.7	7	1	15725	41915.9
1264.0	1425.0	7	1	2344	76675.5
1263.7	1781.0	7	1	5993	14846.5
1279.9	916.2	7	1	14157	16295.7
1283.5	779.6	7	1	11961	3735.8
1294.8	38.6	7	1	8609	8045.3
1305.1	1427.8	7	1	6114	5777.6
1330.9	63.4	7	1	8641	11398.7
1334.8	33.0	7	1	8645	7263.6
1365.0	703.0	7	1	2601	22721.0
1373.5	730.7	7	1	15853	14677.4
1380.4	99.0	7	1	8674	8837.6
1380.6	1094.9	7	1	14473	5554.3
1383.0	939.3	7	1	14460	10764.9
1389.8	376.8	7	1	8684	9042.0
1405.9	983.3	7	1	2706	4399.5
1406.2	1307.7	7	1	8694	11561.4
1432.7	1130.0	7	1	14650	5920.4
1436.1	92.5	7	1	16564	13573.5
1442.3	995.9	7	1	16991	16113.9
1448.8	773.1	7	1	14707	4927.8
1449.8	1170.7	7	1	2780	4428.0
1452.5	1113.6	7	1	2811	11799.9
1455.6	1600.9	7	1	6451	17495.7
1458.0	53.8	7	1	16568	7525.0
1464.2	917.7	7	1	14741	4604.1
1466.6	712.6	7	1	6487	12116.8
1467.8	26.1	7	1	6467	11849.1
1468.2	56.2	7	1	14762	6575.3
1469.4	1015.8	7	1	14772	9791.1
1470.1	714.0	7	1	6487	11535.4
1476.3	519.3	7	1	8732	7195.4
1476.7	1155.6	7	1	8736	10901.1
1476.8	53.1	7	1	15961	17394.8
1480.9	80.4	7	1	6523	5364.9
1484.3	970.5	7	1	14806	6646.9
1485.4	1144.0	7	1	8741	10541.5
1485.5	467.8	7	1	8739	15235.3
1491.0	109.5	7	1	8744	15603.6
1493.8	124.2	7	1	9808	6440.9
1497.7	930.5	7	1	12081	1886.7
1508.2	946.9	7	1	14868	8204.9
1514.1	1103.3	7	1	15986	46790.2
1534.0	444.9	7	1	8772	6138.5
1535.9	438.8	7	1	8772	4311.5
1540.0	1073.6	7	1	14969	7302.5
1551.7	87.2	7	1	8779	15141.3
1585.3	1455.3	7	1	3071	10830.4
1604.3	681.0	7	1	8809	8939.6
1605.0	1458.2	7	1	3099	7720.9
1615.8	157.6	7	1	8815	17235.8
1640.1	1057.5	7	1	6866	40609.8
1644.6	405.4	7	1	15091	60273.1
1655.4	1184.5	7	1	15098	7763.1
1668.5	890.2	7	1	15104	12715.3
1696.4	870.5	7	1	6984	11531.4
1718.4	293.3	7	1	8849	11783.3
1721.8	295.7	7	1	8849	11126.4
1746.0	86.6	7	1	8860	13077.8
1777.2	669.2	7	1	7164	10013.5
1793.0	644.0	7	1	16093	21629.6
1802.7	934.7	7	1	8882	3965.6
1805.3	714.5	7	1	8884	10279.1
1805.9	960.5	7	1	7208	22251.4
1813.6	191.8	7	1	8889	10988.8
1828.8	43.0	7	1	7244	6057.0
1828.6	189.0	7	1	8899	17272.8
1837.3	186.7	7	1	8902	15105.2
1849.0	274.1	7	1	7308	8755.0
1869.0	1801.7	7	1	8923	12744.4
1871.7	629.3	7	1	8927	30130.9
1912.4	714.2	7	1	7470	8989.8
1921.8	1654.0	7	1	8944	17422.6
1922.9	1981.8	7	1	7479	5596.4
1924.2	1179.1	7	1	3484	7069.7
1929.0	725.1	7	1	8948	7092.9
1961.9	574.6	7	1	15169	5424.3
1978.4	147.0	7	1	7594	5142.6
1985.5	439.1	7	1	8981	17139.7
1985.0	555.4	7	1	16155	30884.8
1993.3	1374.4	7	1	7662	7056.2
1994.4	970.3	7	1	8996	8328.9
2015.0	587.8	7	1	9005	14981.0
2016.4	1357.4	7	1	9006	3833.1
2027.6	468.9	7	1	3533	6566.5
2039.0	588.8	7	1	9855	8042.0
2042.5	466.0	7	1	9036	30152.0
704.4	1147.2	8	1	11645	34686.5
1242.7	1963.6	8	1	2293	31114.7
1458.0	1516.0	8	1	6470	17652.4
94.7	1317.7	8	1	3710	13524.6
110.6	994.7	8	1	225	19601.9
131.9	976.5	8	1	3786	45022.0
140.3	1242.6	8	1	3815	22489.7
139.9	1204.0	8	1	247	31309.3
150.3	1027.2	8	1	3839	27787.0
166.2	1462.8	8	1	3882	28755.4
265.8	1301.8	8	1	4092	26328.2
285.6	863.7	8	1	8038	33312.3
285.9	1510.6	8	1	4132	34661.0
296.8	1593.7	8	1	4161	36270.1
459.4	682.6	8	1	12228	49431.7
465.9	752.6	8	1	526	25050.9
572.1	638.8	8	1	4747	27542.9
587.7	1545.0	8	1	4790	16949.1
601.8	910.0	8	1	731	23274.5
608.3	818.0	8	1	12395	26626.8
633.9	913.7	8	1	16648	13384.1
648.0	1283.5	8	1	4945	46543.3
660.1	719.1	8	1	844	32475.2
676.0	788.0	8	1	11575	20640.5
676.4	887.6	8	1	11527	18447.5
714.7	552.2	8	1	5054	18266.0
725.7	1045.6	8	1	11665	38388.6
731.7	965.0	8	1	15489	59524.8
756.1	916.7	8	1	15501	32765.5
765.7	934.0	8	1	12986	48524.0
780.7	1840.1	8	1	5174	23102.1
813.4	816.4	8	1	1189	14670.9
827.9	782.6	8	1	1247	34915.5
836.2	526.1	8	1	8364	62506.5
873.9	799.0	8	1	5340	19757.3
885.4	871.2	8	1	5362	27586.8
894.2	1087.2	8	1	13321	48568.6
920.2	1457.6	8	1	5418	25469.1
982.9	718.6	8	1	1620	23654.2
1026.9	591.7	8	1	5567	35288.4
1090.1	744.9	8	1	13461	49348.4
1167.0	164.5	8	1	5831	34393.5
1167.2	868.8	8	1	13743	25776.3
1172.4	762.7	8	1	13862	28865.1
1231.0	817.8	8	1	2254	10845.4
1231.0	598.2	8	1	8570	62183.7
1259.7	930.5	8	1	15752	67212.6
1324.0	1079.5	8	1	6147	39039.6
1340.5	947.0	8	1	12012	31509.8
1355.6	659.8	8	1	6247	45638.8
1375.2	1034.3	8	1	14454	15010.0
1391.1	39.6	8	1	6336	42165.7
1391.5	624.9	8	1	6322	41184.5
1420.6	855.0	8	1	14620	41115.6
1433.5	888.7	8	1	8711	17477.7
1447.1	825.0	8	1	15938	47226.3
1490.7	837.3	8	1	6524	52064.0
1572.5	540.3	8	1	6718	21989.5
1577.6	968.9	8	1	3051	22970.1
1636.0	754.0	8	1	16064	41796.6
1737.9	1905.8	8	1	7050	61334.9
1784.2	1921.5	8	1	7181	56597.7
1785.4	1628.7	8	1	15133	28262.1
1824.1	1342.5	8	1	3404	18221.2
1886.4	270.6	8	1	15155	18816.2
22.0	1157.1	8	1	3584	7091.7
28.2	1612.1	8	1	3598	29889.7
41.6	1993.8	8	1	3615	18224.4
57.3	1002.2	8	1	3646	10686.4
65.5	1019.9	8	1	200	13033.2
69.8	1218.0	8	1	3656	5128.7
101.0	778.2	8	1	7918	13902.2
116.6	84.6	8	1	3764	18313.9
121.1	1311.0	8	1	3775	17057.9
131.3	919.3	8	1	3792	14126.7
133.5	349.5	8	1	3808	21331.8
145.0	1828.4	8	1	7948	25107.2
151.6	498.8	8	1	3834	15330.3
153.3	1771.8	8	1	3837	17561.8
162.4	1825.4	8	1	7955	19847.0
165.1	1792.4	8	1	3878	20783.9
191.4	1976.7	8	1	7970	19362.7
195.2	1039.1	8	1	3940	18180.7
214.4	1958.6	8	1	3974	50952.6
222.3	1990.6	8	1	3971	15848.5
234.5	1659.7	8	1	8008	13721.0
234.1	1667.2	8	1	4023	12739.3
246.1	1701.1	8	1	4051	14522.4
257.3	1911.9	8	1	8015	30934.4
266.2	390.1	8	1	4111	20897.2
271.2	386.8	8	1	4111	12094.0
274.9	395.8	8	1	4127	16556.4
284.0	4.6	8	1	15272	24532.7
295.9	87.0	8	1	4168	21916.9
295.5	1626.7	8	1	4156	28114.4
299.2	31.6	8	1	8046	13552.0
297.5	565.1	8	1	4159	18157.2
306.9	312.9	8	1	8054	26520.9
308.2	485.3	8	1	8060	19742.1
311.4	106.2	8	1	8059	69477.0
322.9	1022.3	8	1	8067	12098.5
336.8	358.9	8	1	8076	27101.3
339.6	936.8	8	1	376	14531.7
339.9	1187.1	8	1	4267	12787.1
358.4	2007.9	8	1	8086	25628.8
358.3	362.1	8	1	8089	37341.9
360.7	769.1	8	1	4295	26458.0
373.2	1479.6	8	1	4329	19500.8
375.2	1185.8	8	1	4333	12325.7
387.4	420.5	8	1	4351	11684.4
403.7	1715.7	8	1	4390	15180.7
422.8	163.3	8	1	8117	15500.4
433.9	1213.2	8	1	4444	24265.6
440.6	948.7	8	1	4442	17894.6
453.7	53.5	8	1	4471	15795.7
467.0	686.7	8	1	12229	27048.0
477.5	1348.5	8	1	538	24165.9
483.3	371.1	8	1	8145	44891.2
491.3	1375.0	8	1	4565	23238.2
503.4	708.5	8	1	8153	31887.8
501.8	1092.2	8	1	4581	10208.6
507.2	1584.5	8	1	4606	18183.5
507.9	296.1	8	1	4603	27773.5
516.2	1803.0	8	1	4613	31475.0
518.3	885.6	8	1	8162	26651.0
528.7	937.6	8	1	4647	30409.9
537.3	964.9	8	1	12254	24398.3
545.7	390.7	8	1	4690	22029.5
558.3	867.3	8	1	12260	11519.0
558.6	1871.8	8	1	8188	12771.0
564.3	1673.1	8	1	4728	14768.8
569.9	259.9	8	1	8197	13897.1
569.6	301.0	8	1	8198	32290.7
572.4	380.3	8	1	15365	21092.9
572.9	832.9	8	1	4757	10267.1
577.1	1186.2	8	1	8206	19313.1
593.7	1205.8	8	1	12330	9973.7
596.1	1187.6	8	1	15384	24746.4
598.5	1151.7	8	1	12360	37766.1
606.4	940.6	8	1	12392	18492.1
611.5	51.6	8	1	9179	18054.1
613.9	892.0	8	1	761	21432.2
618.7	1794.9	8	1	4858	25214.4
622.1	1033.8	8	1	9183	22371.2
624.4	335.4	8	1	754	16819.4
623.8	718.0	8	1	765	15837.1
624.0	1365.4	8	1	774	16302.6
625.5	111.5	8	1	8247	26428.3
627.3	137.1	8	1	4883	23054.4
628.6	899.3	8	1	12453	20874.1
637.7	1338.0	8	1	4924	31796.4
649.8	388.8	8	1	816	17666.4
655.9	232.4	8	1	8270	34393.0
658.5	995.0	8	1	12536	6831.8
658.5	1967.2	8	1	4969	14655.5
661.2	1252.8	8	1	12584	31095.3
661.1	19.0	8	1	4970	12451.9
665.2	1983.8	8	1	4987	18129.6
671.1	1474.8	8	1	871	11982.3
675.5	259.6	8	1	8305	18591.4
677.4	987.3	8	1	904	22210.1
683.8	978.2	8	1	12652	27296.7
684.1	1749.0	8	1	5007	15259.4
686.8	1134.3	8	1	8313	6888.3
686.0	1697.7	8	1	915	13737.9
694.1	1169.1	8	1	11633	11646.7
700.7	1032.7	8	1	11662	79399.6
705.5	783.7	8	1	12724	21524.7
715.0	1227.0	8	1	5056	7340.0
715.8	1455.4	8	1	15469	28155.7
718.7	880.3	8	1	11698	10016.5
725.0	1122.0	8	1	16301	29018.8
731.9	1169.0	8	1	990	21766.0
735.4	1194.8	8	1	5082	21516.0
737.8	1893.1	8	1	8334	20785.6
746.6	1211.2	8	1	1040	11494.8
748.4	764.9	8	1	1049	32538.1
747.4	887.2	8	1	16362	25904.9
750.1	1066.2	8	1	12904	14366.6
751.2	1016.1	8	1	12917	18195.6
755.2	47.3	8	1	15499	45148.6
768.0	1000.9	8	1	1074	12988.3
772.5	921.9	8	1	13028	14708.0
775.1	1765.6	8	1	5136	12906.0
781.8	1133.5	8	1	16303	21129.4
784.7	1720.4	8	1	5176	27998.0
784.8	1069.0	8	1	5170	10169.5
798.0	997.2	8	1	16405	49093.8
800.5	392.8	8	1	1145	12918.2
808.3	700.3	8	1	1186	16495.3
811.1	1066.1	8	1	13072	14011.8
810.3	1376.7	8	1	5216	18186.9
815.9	720.5	8	1	5219	39345.0
817.3	1115.8	8	1	5222	47759.2
819.2	1730.0	8	1	1230	18864.2
819.5	397.8	8	1	1216	13705.6
825.8	40.2	8	1	5232	19465.7
826.1	1922.2	8	1	5242	20991.4
834.7	1354.7	8	1	1267	14071.2
849.0	739.3	8	1	5297	18949.5
852.2	1051.4	8	1	8373	29680.0
855.0	1075.8	8	1	13269	24798.6
860.8	902.8	8	1	8382	8996.5
863.0	1867.6	8	1	1343	10668.8
866.5	1409.7	8	1	5319	18910.3
874.7	2037.9	8	1	5347	17021.1
880.6	2039.5	8	1	5347	13824.5
882.6	1874.9	8	1	13307	13920.5
884.0	1104.0	8	1	5354	23722.4
891.0	1358.7	8	1	5366	27158.8
893.1	337.8	8	1	1390	13970.6
906.5	1479.7	8	1	5401	23589.6
920.1	1022.3	8	1	1483	16280.2
922.5	922.8	8	1	16765	29561.0
927.5	1775.8	8	1	8407	33747.7
929.3	2030.3	8	1	5443	18017.3
929.9	962.5	8	1	8408	39103.2
936.0	998.3	8	1	13344	25364.2
937.0	858.8	8	1	1501	18602.1
943.0	119.8	8	1	5453	15741.5
941.2	1669.2	8	1	5459	18230.9
944.8	1503.8	8	1	8411	16520.3
947.5	104.0	8	1	8412	16845.2
950.7	1935.8	8	1	5464	26873.8
953.9	465.0	8	1	5472	15803.3
968.2	881.8	8	1	1568	18314.0
991.2	586.1	8	1	5513	12314.2
991.2	1166.1	8	1	5511	10721.0
1001.7	751.8	8	1	8426	18306.7
1016.1	1956.4	8	1	8434	21028.7
1022.2	1972.0	8	1	8436	15505.2
1028.9	1762.3	8	1	8440	19454.5
1047.6	1716.3	8	1	5611	15545.2
1064.7	901.6	8	1	1799	17208.8
1086.8	633.7	8	1	13464	14686.4
1095.1	903.3	8	1	8475	24951.7
1101.2	728.0	8	1	1919	17569.3
1101.6	780.9	8	1	13514	25490.7
1111.3	718.3	8	1	13540	24310.0
1113.8	735.0	8	1	13550	20200.2
1121.0	862.3	8	1	1960	22601.7
1119.9	1010.5	8	1	1962	17696.7
1119.9	1465.2	8	1	1985	40613.2
1134.9	587.7	8	1	5769	13952.2
1133.6	789.9	8	1	13544	19184.2
1147.2	809.3	8	1	13608	16489.9
1148.6	1491.1	8	1	2044	25726.7
1150.0	1944.9	8	1	5787	34863.3
1152.9	174.7	8	1	5803	21222.2
1156.5	1147.2	8	1	2067	11137.9
1162.8	80.3	8	1	5812	35900.7
1167.4	1399.9	8	1	2108	8691.3
1168.8	492.3	8	1	5822	18690.2
1171.0	675.0	8	1	8529	21989.4
1169.6	1575.5	8	1	5834	35975.9
1173.5	603.2	8	1	2114	10082.9
1177.4	1416.1	8	1	2115	13955.4
1177.9	149.9	8	1	8537	20560.2
1180.7	570.7	8	1	8540	27830.8
1182.5	169.2	8	1	5858	29748.2
1184.9	1408.4	8	1	8542	20219.9
1189.4	1060.8	8	1	5872	23399.0
1192.9	1229.6	8	1	5886	21028.8
1207.2	602.9	8	1	5905	18771.3
1208.3	890.3	8	1	13952	26162.0
1223.3	811.5	8	1	14004	8994.8
1245.3	1712.1	8	1	2299	16297.7
1249.1	1942.4	8	1	8581	22227.0
1260.2	597.2	8	1	2315	13724.2
1269.8	802.1	8	1	11955	12032.8
1276.2	911.7	8	1	14157	11786.4
1277.5	1248.6	8	1	6020	14379.7
1277.5	1700.0	8	1	8600	26884.3
1282.6	1135.3	8	1	6028	23493.3
1286.8	627.9	8	1	6019	26817.8
1286.0	833.4	8	1	6038	22851.7
1291.0	1084.8	8	1	11951	18884.9
1294.7	1008.9	8	1	14169	12619.6
1293.6	1907.4	8	1	8613	20003.6
1295.8	1744.3	8	1	6051	16196.1
1303.5	1387.7	8	1	6092	23039.9
1307.7	1223.4	8	1	11981	26723.4
1314.5	1815.3	8	1	11974	12608.3
1319.5	775.5	8	1	6137	33403.2
1319.6	914.2	8	1	9387	28682.2
1324.4	57.3	8	1	6135	25498.8
1327.4	1737.1	8	1	6154	23221.1
1330.7	1450.9	8	1	6179	22086.3
1331.6	1117.4	8	1	2500	15159.1
1333.0	1863.6	8	1	14271	40158.8
1338.9	1382.6	8	1	8651	21545.1
1340.4	350.2	8	1	2520	33389.8
1340.6	1397.7	8	1	14301	20641.2
1342.9	1761.5	8	1	2516	8706.1
1343.9	1769.8	8	1	9398	44162.5
1346.5	1813.9	8	1	6211	22765.3
1349.5	2043.5	8	1	6223	16085.2
1352.2	808.1	8	1	2538	11389.4
1352.1	1020.1	8	1	6237	37137.1
1354.4	67.4	8	1	6226	13172.5
1356.8	706.7	8	1	15836	16554.9
1361.0	1356.7	8	1	6269	18404.2
1366.4	910.3	8	1	6276	22269.3
1370.1	1710.8	8	1	6290	23717.2
1375.6	127.1	8	1	6287	27564.6
1376.5	1717.3	8	1	6290	28855.5
1378.4	1140.9	8	1	6307	13525.6
1378.0	1457.7	8	1	6302	13928.7
1379.6	1381.2	8	1	8676	28105.5
1382.9	840.2	8	1	14477	25866.2
1385.3	832.4	8	1	14477	13386.4
1389.6	989.9	8	1	15869	16550.4
1390.3	8.5	8	1	9428	25025.5
1397.2	363.1	8	1	6332	22958.3
1400.1	1801.3	8	1	6366	31932.3
1403.0	1770.3	8	1	14553	9505.8
1409.2	1693.4	8	1	2711	14285.8
1410.6	1328.1	8	1	8702	14129.4
1425.0	1772.8	8	1	15919	19777.3
1426.6	979.3	8	1	14588	13690.4
1426.9	1229.4	8	1	6413	9077.8
1430.8	1565.5	8	1	2738	19897.7
1440.7	963.5	8	1	2773	16011.7
1443.3	1281.1	8	1	15935	19617.8
1443.1	130.3	8	1	6430	47713.7
1444.0	1742.5	8	1	6440	24103.4
1450.2	1156.4	8	1	2812	16060.0
1451.1	1695.6	8	1	2791	23954.0
1456.7	1052.6	8	1	16994	12498.4
1456.6	1585.1	8	1	2827	12547.6
1463.0	1259.3	8	1	6471	31621.6
1465.4	1166.5	8	1	14748	15413.4
1470.6	1136.3	8	1	15958	18990.8
1475.5	68.5	8	1	15960	17353.1
1475.9	1051.7	8	1	8733	14484.0
1483.3	1191.4	8	1	2869	12669.0
1489.2	1798.2	8	1	8745	29187.1
1491.1	1849.3	8	1	15967	17810.8
1491.5	582.1	8	1	6534	15336.6
1494.1	1120.5	8	1	15969	24947.1
1500.0	197.1	8	1	15977	36610.3
1504.2	463.9	8	1	8752	27536.7
1520.8	1206.0	8	1	2920	33540.9
1531.8	428.6	8	1	8766	15790.8
1532.2	953.2	8	1	6608	14097.3
1534.4	593.4	8	1	6610	23468.3
1536.3	608.2	8	1	2959	13442.0
1538.3	951.6	8	1	6608	38506.5
1544.1	1032.3	8	1	6628	15377.6
1546.4	832.3	8	1	2980	22527.5
1557.4	176.0	8	1	6671	29025.9
1559.6	1032.8	8	1	6674	6195.8
1563.9	1781.4	8	1	6703	24846.4
1565.5	62.7	8	1	8789	12912.9
1568.8	1464.4	8	1	3019	19125.4
1578.6	657.2	8	1	3042	19947.5
1582.6	1759.5	8	1	6735	27616.4
1585.2	798.9	8	1	6754	21784.9
1585.6	1085.1	8	1	6740	32934.3
1585.6	1952.9	8	1	6747	24039.4
1586.7	448.8	8	1	8796	30757.1
1589.7	749.7	8	1	6757	16616.5
1595.5	420.7	8	1	3070	57098.3
1597.3	613.5	8	1	6773	41928.1
1600.0	778.6	8	1	6774	27201.3
1601.2	1823.4	8	1	6784	23078.7
1604.5	300.7	8	1	3103	42347.4
1606.6	1441.9	8	1	6785	17297.0
1610.8	1434.5	8	1	3114	28553.8
1620.3	395.1	8	1	16056	37719.2
1623.0	417.3	8	1	9519	26681.7
1633.4	1759.3	8	1	8826	40606.0
1636.7	359.6	8	1	6847	25182.8
1636.0	887.0	8	1	3157	10538.4
1635.6	1691.1	8	1	6856	26515.1
1644.4	252.9	8	1	6877	27487.7
1645.9	2030.8	8	1	6885	21772.0
1652.2	258.0	8	1	8835	26558.2
1654.3	374.4	8	1	6904	28356.7
1655.4	1731.7	8	1	6895	19274.5
1656.0	1683.9	8	1	15101	12130.0
1663.6	421.9	8	1	6919	19880.6
1676.6	1396.4	8	1	3234	8461.5
1677.9	616.0	8	1	6941	25117.6
1678.3	860.7	8	1	3227	15594.6
1693.0	1177.5	8	1	8845	17222.5
1697.4	1889.6	8	1	6975	22079.9
1707.9	1919.4	8	1	6986	14673.0
1724.0	279.4	8	1	7023	13308.0
1743.1	829.4	8	1	8856	14743.0
1749.9	362.5	8	1	7093	24761.2
1757.0	220.8	8	1	7112	25343.2
1757.0	794.6	8	1	3333	21424.2
1762.2	270.5	8	1	7114	15547.2
1770.3	203.1	8	1	7155	15079.4
1770.6	113.0	8	1	7158	35920.2
1772.8	239.5	8	1	3339	23057.0
1778.7	661.3	8	1	7164	19265.3
1780.0	1673.3	8	1	7175	24075.0
1787.8	1747.4	8	1	7186	14916.5
1790.2	1732.8	8	1	3367	13260.3
1798.7	1637.5	8	1	7212	21461.0
1805.4	279.6	8	1	7211	23358.8
1821.8	1299.8	8	1	7247	16783.9
1828.2	1795.5	8	1	16099	11393.9
1829.9	1688.2	8	1	3418	20245.6
1835.2	1778.7	8	1	7288	25473.6
1842.2	1771.4	8	1	7288	15473.7
1842.2	1347.8	8	1	8907	23110.5
1844.0	723.9	8	1	8906	17039.2
1845.5	1817.2	8	1	8904	24292.0
1847.8	1653.4	8	1	7319	16991.9
1861.7	1851.2	8	1	8921	8269.4
1866.8	1878.7	8	1	8922	24853.2
1875.9	1517.0	8	1	7370	16719.6
1875.3	733.9	8	1	7381	16005.4
1874.6	1804.1	8	1	7386	31814.0
1879.9	728.9	8	1	7391	30584.3
1885.3	292.3	8	1	16117	11792.7
1895.2	339.7	8	1	16119	30380.9
1898.3	849.9	8	1	8932	17012.3
1907.6	748.7	8	1	8934	21349.8
1914.5	95.6	8	1	7457	32044.2
1920.4	749.9	8	1	7471	20866.2
1929.7	639.6	8	1	16130	17906.4
1933.7	811.7	8	1	7493	17009.2
1937.1	338.8	8	1	7509	13987.2
1938.2	1348.3	8	1	8956	16540.4
1946.9	1842.0	8	1	7542	16070.7
1950.0	1361.0	8	1	16138	15761.1
1955.5	570.2	8	1	15169	17680.6
1957.1	593.0	8	1	8965	15777.4
1958.7	512.1	8	1	7579	11131.3
1962.1	313.6	8	1	7589	20524.1
1964.0	544.7	8	1	7581	26374.3
1975.1	416.9	8	1	7617	7868.2
1977.8	507.9	8	1	7619	26998.2
1978.5	345.5	8	1	7658	16290.3
1981.1	1719.8	8	1	7621	23125.8
1983.4	502.5	8	1	7645	14703.0
1990.0	942.2	8	1	7674	16652.2
1991.0	697.3	8	1	7678	20174.5
1995.6	958.2	8	1	7699	9875.7
2002.7	341.9	8	1	7708	14027.2
2005.3	1725.0	8	1	7718	35451.4
2012.1	1341.6	8	1	7727	43657.7
2020.3	788.2	8	1	9011	17405.8
2021.8	1072.7	8	1	7762	23319.4
2032.8	931.5	8	1	7787	17482.7
2034.0	123.7	8	1	16197	29424.7
2034.5	1504.6	8	1	7820	15086.4
2036.1	506.4	8	1	16204	18295.0
2037.1	580.3	8	1	9025	17327.1
2043.3	1634.0	8	1	7830	29893.9
3.8	1812.8	8	1	7850	16227.1
9.1	1807.3	8	1	7855	15816.1
17.6	965.8	8	1	15203	8515.6
19.5	720.9	8	1	3576	13383.7
21.8	1309.8	8	1	3590	9504.3
23.8	1948.1	8	1	15207	13750.3
25.2	2007.8	8	1	3599	9051.8
29.4	1063.5	8	1	16213	7357.7
39.7	1006.1	8	1	7876	21729.2
40.2	173.7	8	1	7875	12658.4
43.7	1113.3	8	1	3629	13320.5
45.4	1165.6	8	1	15217	19013.7
47.0	2044.0	8	1	7880	22872.0
50.3	969.6	8	1	3623	9971.5
50.9	1165.6	8	1	15217	11645.2
50.9	1260.0	8	1	3638	8556.4
54.8	1905.6	8	1	3643	7329.7
63.3	1052.4	8	1	15220	17186.7
70.3	1903.7	8	1	3661	10911.6
71.6	1474.3	8	1	3670	8713.8
71.6	2030.2	8	1	3668	11304.3
78.2	75.6	8	1	7899	12010.5
82.5	1053.6	8	1	7901	8364.7
84.0	1130.9	8	1	3685	8273.3
87.9	1871.8	8	1	3716	10712.9
90.2	1314.1	8	1	7910	12325.0
90.9	52.1	8	1	3712	7424.2
92.4	1030.8	8	1	7911	13659.5
93.1	845.3	8	1	3721	12236.0
95.1	1058.9	8	1	15226	11326.1
96.9	685.6	8	1	3724	6660.9
99.8	133.4	8	1	3727	9061.8
101.2	1934.5	8	1	7915	17079.9
104.3	842.8	8	1	7922	9927.4
103.8	1558.6	8	1	3736	8176.1
107.0	280.5	8	1	9068	22744.5
110.8	393.9	8	1	3741	13811.9
111.8	1544.5	8	1	3762	11313.5
112.5	1351.2	8	1	3754	10611.4
120.3	1151.5	8	1	228	6691.6
126.0	920.9	8	1	3792	7829.2
131.4	79.4	8	1	7942	21835.7
131.6	1211.3	8	1	3798	11712.0
137.1	965.6	8	1	7943	10639.3
136.7	290.8	8	1	3803	18195.8
138.8	1556.4	8	1	3821	7754.4
141.5	1026.8	8	1	3818	14342.5
149.7	1043.6	8	1	3830	10430.5
152.3	1189.0	8	1	7951	5261.3
155.1	51.2	8	1	3852	12219.3
157.0	1838.8	8	1	12154	6966.0
162.0	114.4	8	1	9621	15771.6
163.0	1818.9	8	1	7955	6384.3
163.7	1039.3	8	1	3872	9846.0
170.2	1029.7	8	1	265	15247.2
172.7	1836.2	8	1	15244	14909.3
173.4	102.3	8	1	3899	9973.9
181.4	762.7	8	1	3924	16079.7
186.8	1981.2	8	1	7970	25415.7
186.5	660.3	8	1	7971	9266.9
193.6	63.8	8	1	3942	9963.5
195.7	752.4	8	1	3957	13373.6
202.3	740.4	8	1	7982	15999.8
206.4	1964.7	8	1	3974	13045.6
217.6	1088.5	8	1	3983	15750.1
220.7	54.7	8	1	7994	9473.9
223.5	666.4	8	1	300	9645.4
224.8	1353.3	8	1	8000	8750.9
238.7	448.9	8	1	4036	11505.5
242.2	1882.8	8	1	4052	11325.3
246.9	733.4	8	1	4054	7411.1
250.4	1914.0	8	1	8015	14198.2
256.8	1650.4	8	1	4074	7163.4
258.7	348.1	8	1	4075	22939.1
271.5	77.8	8	1	8026	9234.1
272.1	1727.0	8	1	4123	15405.1
275.3	1509.4	8	1	8027	13155.4
277.5	1192.8	8	1	4134	8428.8
281.1	12.8	8	1	15274	18208.3
281.5	365.7	8	1	8031	11583.2
285.8	1931.9	8	1	4162	19882.4
285.5	1938.1	8	1	4162	31458.5
287.0	1500.6	8	1	4140	21267.7
290.4	565.7	8	1	4146	6147.1
291.2	28.2	8	1	4142	33957.0
295.2	2011.2	8	1	8044	13958.0
295.4	1042.9	8	1	8042	6324.4
294.7	1945.0	8	1	4162	12763.4
296.3	7.0	8	1	15273	18490.3
297.8	176.4	8	1	4163	9805.4
298.9	1982.8	8	1	4155	8702.3
306.4	1081.7	8	1	4174	11647.8
307.7	118.8	8	1	8053	36661.6
307.9	1216.5	8	1	8056	17568.8
309.1	570.8	8	1	8058	13510.4
316.8	1018.7	8	1	8067	12864.9
319.6	1337.7	8	1	4209	8342.5
328.0	1048.1	8	1	4230	9169.8
330.0	1512.2	8	1	4239	8750.6
335.0	1685.3	8	1	4242	14397.9
340.0	1954.7	8	1	4246	5780.9
342.4	697.6	8	1	4259	11278.8
345.1	91.6	8	1	4280	15417.9
348.1	1942.0	8	1	4276	8850.4
361.4	456.1	8	1	8090	18170.6
366.0	459.3	8	1	8090	12369.1
372.0	1619.1	8	1	8093	11381.3
378.3	166.2	8	1	4332	12924.2
385.6	1614.1	8	1	8097	7158.0
388.2	233.0	8	1	9122	25903.3
389.5	1493.8	8	1	15309	14820.5
399.8	1342.8	8	1	4383	5248.8
403.4	999.4	8	1	4393	13558.1
415.7	1890.4	8	1	4412	5822.1
416.4	40.4	8	1	8115	17383.7
426.9	1548.2	8	1	4443	9279.1
428.3	1912.4	8	1	4428	6077.4
434.9	19.8	8	1	4435	8824.7
434.4	814.9	8	1	495	15530.5
444.0	981.1	8	1	4452	17138.9
445.1	989.7	8	1	4452	9887.3
458.0	1455.0	8	1	4485	9132.6
458.6	60.1	8	1	8129	13147.4
464.1	692.4	8	1	514	10549.6
469.2	380.7	8	1	4511	9951.0
472.7	653.8	8	1	8133	7257.7
473.1	913.0	8	1	8135	8616.4
474.1	368.2	8	1	4505	8581.7
479.4	499.0	8	1	4529	25302.0
491.1	1382.6	8	1	4565	18593.8
498.3	48.5	8	1	8151	7887.3
500.3	333.0	8	1	4579	14098.5
504.7	537.1	8	1	8152	26810.3
504.2	1361.9	8	1	4596	11886.8
506.6	1593.4	8	1	4606	9620.4
507.6	777.9	8	1	8155	10826.2
521.3	1776.8	8	1	4640	8809.1
521.8	399.0	8	1	15341	15949.3
522.5	942.0	8	1	4647	7393.0
523.8	290.2	8	1	4642	26470.5
524.9	283.9	8	1	8165	10743.5
525.4	625.5	8	1	605	11490.0
529.0	861.5	8	1	618	13167.8
532.0	933.3	8	1	4659	14678.2
536.2	392.0	8	1	4678	13464.6
542.1	420.3	8	1	4686	20106.0
544.1	932.0	8	1	15354	7241.3
543.4	938.7	8	1	15354	28282.8
547.5	775.6	8	1	4702	7932.1
550.8	720.4	8	1	8182	14066.2
553.8	255.4	8	1	4720	11573.0
556.8	1548.5	8	1	650	14274.4
562.9	1735.3	8	1	15358	41863.9
563.1	358.7	8	1	658	28088.0
567.8	781.6	8	1	4749	8943.9
571.0	891.2	8	1	4748	10241.4
572.8	846.2	8	1	4760	8995.2
577.1	1547.0	8	1	681	8393.2
579.7	336.8	8	1	8208	10991.1
582.0	400.1	8	1	715	13679.3
584.2	1117.8	8	1	4782	4925.1
586.9	1896.4	8	1	4786	14868.2
588.0	1080.8	8	1	12307	12625.7
587.0	1104.0	8	1	703	17529.7
590.7	811.8	8	1	4805	9787.8
592.5	1466.4	8	1	711	16967.2
593.7	569.4	8	1	4794	15253.7
598.0	1230.5	8	1	733	31587.7
600.1	734.0	8	1	4821	15931.2
607.7	1233.0	8	1	9178	15622.7
608.6	826.1	8	1	9180	17023.4
609.6	1630.6	8	1	4844	24211.5
611.2	624.5	8	1	8235	12238.3
613.5	1145.8	8	1	16247	12217.3
616.4	1328.8	8	1	763	10993.1
615.7	1635.0	8	1	776	8948.8
618.4	1482.9	8	1	778	11949.5
620.1	1680.2	8	1	4869	10314.8
621.5	1869.0	8	1	4871	14582.0
622.4	412.6	8	1	4866	16818.7
624.9	63.6	8	1	8244	6716.4
627.2	145.3	8	1	4883	12152.2
627.6	751.8	8	1	4874	8931.2
626.7	1274.5	8	1	4882	18097.3
630.8	768.4	8	1	8251	11427.0
631.5	1114.0	8	1	11234	9039.2
635.3	1148.2	8	1	11314	3169.6
635.6	25.3	8	1	4905	12130.4
635.9	924.3	8	1	11422	5032.3
638.3	1652.2	8	1	4920	8384.4
641.8	1156.6	8	1	11307	17217.0
644.6	1248.9	8	1	12507	6864.9
645.8	826.7	8	1	8268	11721.6
648.5	1015.4	8	1	11466	13668.0
651.7	993.0	8	1	11456	29532.4
653.0	719.1	8	1	844	19078.2
653.2	1841.8	8	1	4962	7641.8
657.0	13.2	8	1	8279	33178.5
658.4	1838.3	8	1	4962	19688.3
661.3	363.5	8	1	4975	9089.9
666.3	1089.6	8	1	8292	28477.7
667.1	1106.2	8	1	11519	15937.5
669.6	890.3	8	1	11527	10446.8
673.4	1507.0	8	1	5001	19647.6
674.6	1142.2	8	1	12605	5813.4
675.4	225.4	8	1	8302	22658.0
675.3	1014.0	8	1	11564	15665.3
678.5	852.0	8	1	16660	17445.7
680.6	1017.8	8	1	11564	38282.4
684.5	52.9	8	1	5012	14013.0
686.3	714.4	8	1	882	14577.9
689.4	1225.7	8	1	11614	17010.7
691.3	117.4	8	1	8317	11837.8
693.7	1012.5	8	1	52	21678.3
696.1	124.3	8	1	12666	15102.1
696.6	708.0	8	1	919	8687.4
696.1	1367.5	8	1	5024	13690.1
700.3	1044.8	8	1	16681	7385.4
700.2	1136.4	8	1	12689	5561.7
700.5	1021.5	8	1	11663	23587.4
703.1	1573.6	8	1	5036	5978.9
704.6	1871.8	8	1	5044	8216.2
703.9	1197.8	8	1	12740	6095.2
706.4	1003.7	8	1	12673	8979.4
708.1	1856.6	8	1	5038	8969.4
712.3	974.3	8	1	12814	6242.8
713.6	1108.8	8	1	12827	13650.7
715.1	908.2	8	1	11705	11911.8
714.3	1202.3	8	1	8325	9354.5
719.1	1152.1	8	1	12770	54471.7
722.4	1670.2	8	1	997	8982.4
723.1	1875.1	8	1	982	13825.6
729.9	817.8	8	1	16286	46202.2
732.0	898.8	8	1	999	7312.0
732.1	1583.7	8	1	1013	7952.2
736.6	1018.1	8	1	11668	31287.7
737.3	635.5	8	1	1008	13339.7
739.1	1169.8	8	1	990	13757.6
745.7	1402.2	8	1	5101	4053.4
746.0	1189.1	8	1	11771	43985.3
752.4	839.1	8	1	11764	9412.3
755.1	929.4	8	1	1050	3554.7
755.9	1053.2	8	1	1067	10253.8
757.1	1169.4	8	1	76	9826.3
761.4	1821.1	8	1	5125	17192.9
764.2	1533.3	8	1	1079	8411.7
765.4	574.6	8	1	5134	14179.9
774.1	276.0	8	1	5160	10043.4
779.9	856.0	8	1	1106	26628.6
783.2	794.7	8	1	13078	14857.6
782.9	1118.4	8	1	5168	13406.4
787.0	952.4	8	1	13081	6176.4
789.2	1724.6	8	1	5176	4444.8
790.8	1172.6	8	1	5186	12612.6
790.6	215.1	8	1	5178	18603.6
791.0	1216.9	8	1	15531	8152.7
793.3	1738.7	8	1	5190	13534.3
798.7	920.2	8	1	16402	9320.0
797.6	1894.1	8	1	1155	8943.1
798.9	885.1	8	1	16407	23118.1
802.9	1715.9	8	1	5197	22970.6
804.1	976.9	8	1	8349	17821.8
805.3	306.6	8	1	5201	7929.8
811.8	1701.2	8	1	5218	17247.9
812.8	994.2	8	1	16409	29765.8
814.0	803.3	8	1	1203	10742.7
813.7	913.2	8	1	15545	14342.2
816.9	78.5	8	1	8354	16425.6
817.4	1131.2	8	1	1228	17699.5
821.3	855.9	8	1	13173	26196.8
823.6	1038.6	8	1	13171	38355.9
828.5	648.6	8	1	8356	14203.5
829.0	768.1	8	1	5241	11954.5
829.7	715.7	8	1	1233	10957.3
831.3	881.8	8	1	1260	10883.8
833.2	1453.2	8	1	1248	16612.4
834.3	351.9	8	1	5251	17252.7
839.3	1064.2	8	1	13243	12001.3
840.4	1089.6	8	1	5279	7128.7
841.7	1874.5	8	1	5266	11296.4
843.9	766.5	8	1	5274	13103.4
844.0	1882.3	8	1	5266	19411.3
851.2	1071.1	8	1	13269	12511.1
851.8	1000.5	8	1	15568	6622.4
851.8	1212.2	8	1	5286	12738.5
855.5	785.6	8	1	8379	29756.0
856.0	769.7	8	1	1321	10903.5
856.9	1097.6	8	1	5305	10345.1
861.0	24.2	8	1	8378	12991.0
868.3	955.2	8	1	5327	5906.9
870.4	1576.1	8	1	5325	9633.0
870.9	2013.6	8	1	5338	8137.0
879.4	776.8	8	1	8392	15108.1
883.0	1087.0	8	1	13322	16362.7
890.2	1374.7	8	1	13319	6830.7
895.5	731.0	8	1	5379	9340.6
898.1	970.9	8	1	1414	6024.0
902.1	1432.8	8	1	5396	11952.3
908.4	1809.9	8	1	5397	7645.0
910.1	1755.4	8	1	5405	14821.8
913.3	1004.5	8	1	1445	20724.0
913.5	1474.3	8	1	5401	11893.2
920.2	944.8	8	1	1487	6039.0
923.1	1885.0	8	1	5426	16500.3
930.3	1413.1	8	1	15584	19212.1
932.7	211.6	8	1	8409	26903.6
937.6	1946.3	8	1	5454	22326.2
939.4	1488.9	8	1	5450	15890.7
948.9	1669.1	8	1	5459	4833.1
957.9	1210.5	8	1	13354	12952.8
964.5	238.8	8	1	8415	13649.6
972.2	687.0	8	1	5488	6553.8
972.3	1221.2	8	1	8418	10808.6
973.4	772.3	8	1	1594	13527.3
976.2	1553.6	8	1	1599	4064.0
977.1	1138.8	8	1	13359	7074.7
979.8	1468.3	8	1	5501	9613.8
983.7	1927.3	8	1	8422	11300.6
988.3	1937.9	8	1	5509	10492.4
990.3	645.3	8	1	13372	54750.8
993.1	663.6	8	1	15597	13614.0
993.6	680.0	8	1	5516	48203.0
994.7	1931.0	8	1	8422	12331.0
998.3	1263.2	8	1	1625	12366.6
999.4	1112.0	8	1	1656	9994.3
1004.0	1752.6	8	1	5524	11601.1
1016.3	606.1	8	1	5548	30846.9
1018.7	680.8	8	1	8435	14067.7
1019.4	1104.5	8	1	1730	13667.3
1019.2	1967.4	8	1	8436	9397.2
1020.8	867.1	8	1	13387	15246.4
1019.8	1152.9	8	1	13395	19881.4
1028.9	1130.3	8	1	1732	9653.5
1029.8	1716.3	8	1	5565	8741.9
1030.4	1754.1	8	1	8438	12242.9
1030.6	183.3	8	1	5576	7865.6
1031.9	1721.2	8	1	5565	9952.6
1035.8	538.9	8	1	1734	14999.2
1036.0	585.6	8	1	5567	28510.5
1037.0	619.5	8	1	1768	21442.5
1040.0	1939.3	8	1	5592	16692.3
1041.9	762.0	8	1	5602	16970.1
1040.7	817.2	8	1	1765	16842.9
1043.9	633.5	8	1	1803	13404.3
1044.0	1484.2	8	1	8444	6855.5
1053.0	1641.4	8	1	5619	12473.7
1053.7	614.2	8	1	5623	13254.7
1056.4	736.8	8	1	8452	19146.2
1061.8	908.5	8	1	1799	18846.9
1061.7	695.3	8	1	1804	6804.1
1061.6	1630.7	8	1	1791	23813.5
1067.8	1063.7	8	1	1818	15819.5
1068.3	1921.2	8	1	5653	8812.1
1072.0	2023.0	8	1	8465	24001.1
1071.8	679.4	8	1	1847	8697.2
1073.3	476.9	8	1	5663	11998.9
1078.4	596.1	8	1	5666	20803.2
1079.7	1405.3	8	1	5674	13699.1
1080.9	1482.3	8	1	5682	7058.7
1083.7	718.5	8	1	1840	11689.5
1082.9	857.7	8	1	8468	10910.6
1089.0	2010.0	8	1	5684	25242.2
1091.0	1636.0	8	1	1898	14161.7
1092.1	945.6	8	1	15626	11507.2
1092.6	1599.6	8	1	1884	6868.2
1097.0	2034.6	8	1	1900	22911.5
1098.1	659.1	8	1	1904	5960.4
1099.7	2026.0	8	1	8482	16749.5
1109.4	191.5	8	1	5720	26553.5
1115.2	59.5	8	1	5737	10388.8
1114.9	1693.3	8	1	5729	11514.3
1116.4	625.6	8	1	1951	15105.1
1124.0	1227.6	8	1	1994	5533.2
1123.9	1436.0	8	1	13571	38990.2
1130.7	710.2	8	1	8505	17438.6
1132.0	1218.2	8	1	5746	17652.6
1136.0	1025.7	8	1	2000	12983.9
1139.8	807.9	8	1	13608	19298.6
1139.9	850.5	8	1	5788	23286.4
1141.0	899.8	8	1	15641	9300.8
1144.8	923.5	8	1	13612	13841.5
1147.7	645.9	8	1	5791	15603.1
1147.8	1235.4	8	1	8517	16036.8
1148.9	884.1	8	1	2075	10990.8
1150.1	169.6	8	1	5803	10671.0
1149.4	1591.9	8	1	13665	12508.8
1154.1	1456.2	8	1	8521	8691.3
1158.9	161.9	8	1	15648	9454.0
1159.2	915.8	8	1	8524	16956.7
1162.0	1380.5	8	1	5798	13152.3
1164.3	661.2	8	1	5811	7052.5
1167.5	955.2	8	1	13770	10511.1
1171.9	1896.0	8	1	15670	8036.7
1179.1	683.2	8	1	16460	23061.8
1179.5	1459.2	8	1	13797	11011.3
1184.7	1002.7	8	1	2136	4801.0
1185.8	342.0	8	1	5867	9657.0
1184.6	1013.0	8	1	2144	12800.9
1188.4	395.3	8	1	5869	30611.0
1188.0	722.0	8	1	2155	7152.7
1188.4	834.8	8	1	15677	30702.7
1190.1	1735.0	8	1	5881	19030.6
1192.2	1754.1	8	1	2145	6039.9
1196.5	865.7	8	1	11880	6725.2
1196.3	784.2	8	1	8545	21234.2
1203.2	551.8	8	1	8549	14428.3
1213.7	656.8	8	1	11891	13975.6
1213.6	2014.8	8	1	8546	15518.3
1214.4	1111.2	8	1	2214	11021.1
1219.1	285.1	8	1	8560	13062.7
1221.0	1035.2	8	1	13961	9219.6
1222.4	838.6	8	1	2233	6079.2
1222.5	888.0	8	1	13952	7126.5
1222.2	233.7	8	1	5925	16910.6
1223.4	634.2	8	1	14018	9942.2
1226.8	1702.4	8	1	5932	32045.7
1226.8	1768.4	8	1	2248	11624.6
1230.0	978.5	8	1	15715	5128.7
1228.7	1070.3	8	1	15706	18248.6
1231.1	627.7	8	1	15708	10890.5
1235.3	975.8	8	1	15715	27172.5
1236.4	1747.6	8	1	14002	11321.2
1237.2	239.1	8	1	8568	10864.2
1241.0	75.8	8	1	5961	12317.3
1240.4	224.9	8	1	15728	24887.5
1241.6	1085.1	8	1	2269	12549.5
1244.1	1054.6	8	1	8577	6754.6
1245.1	474.5	8	1	5960	12787.9
1247.3	253.2	8	1	2290	19632.4
1248.6	933.0	8	1	15734	21365.5
1249.1	561.0	8	1	5962	16331.1
1255.4	1858.1	8	1	5989	9732.1
1256.3	674.9	8	1	11929	7626.4
1256.3	870.1	8	1	14096	20751.2
1257.9	835.7	8	1	15748	19896.3
1262.9	972.2	8	1	8594	20934.8
1264.4	2005.9	8	1	8591	34961.9
1265.2	566.9	8	1	2341	8664.4
1267.0	1666.1	8	1	6012	17554.2
1267.0	1385.5	8	1	8592	8312.1
1268.1	772.0	8	1	15762	9863.3
1272.3	1668.1	8	1	6012	24265.9
1272.9	796.0	8	1	11954	10792.1
1274.0	819.3	8	1	2351	8455.9
1278.2	1073.2	8	1	14150	10857.3
1277.8	1685.9	8	1	8599	23122.2
1287.2	40.5	8	1	8609	17939.9
1291.5	1016.5	8	1	6060	13938.2
1290.9	674.7	8	1	15781	7237.8
1290.6	1316.7	8	1	15788	7738.4
1292.7	818.9	8	1	6064	6038.5
1292.8	905.1	8	1	11969	6604.0
1291.8	1712.2	8	1	8610	16349.7
1293.3	121.9	8	1	2391	10831.1
1295.0	1053.0	8	1	6070	8820.2
1298.4	301.5	8	1	2401	10939.6
1298.5	889.0	8	1	8619	7325.3
1299.9	1107.3	8	1	2408	12692.9
1299.6	672.8	8	1	14194	14631.6
1304.3	669.4	8	1	14194	9990.0
1304.6	1673.9	8	1	8620	6962.2
1310.2	1361.2	8	1	6104	12796.6
1309.5	1422.3	8	1	8622	7455.8
1310.8	1642.3	8	1	2439	14081.9
1311.5	1648.9	8	1	2439	10058.3
1312.8	755.6	8	1	6112	13282.9
1313.0	1794.1	8	1	6133	18750.7
1314.3	1748.0	8	1	8627	16959.8
1313.9	1761.0	8	1	15800	10162.8
1316.8	1476.4	8	1	6130	7912.5
1316.8	1606.0	8	1	6122	5991.8
1320.4	1013.3	8	1	2471	14088.5
1318.6	1688.3	8	1	6128	15900.5
1318.7	1848.6	8	1	2456	15930.6
1322.3	1741.0	8	1	6138	11441.3
1323.6	174.5	8	1	6148	15276.9
1324.8	731.1	8	1	9390	7512.3
1323.2	1824.0	8	1	6156	17017.7
1325.4	146.2	8	1	8635	10322.4
1324.3	824.5	8	1	8640	11102.1
1330.6	922.8	8	1	2498	7503.9
1332.9	1778.4	8	1	6174	7655.3
1335.2	1373.4	8	1	2495	3774.1
1336.2	741.3	8	1	8647	9026.4
1338.4	156.1	8	1	14298	31011.4
1337.5	1830.4	8	1	6196	14329.1
1343.3	138.7	8	1	6208	14777.5
1344.1	664.2	8	1	14276	18904.0
1345.2	835.4	8	1	6217	4819.6
1346.7	946.7	8	1	12012	25750.9
1348.0	1979.4	8	1	6234	15107.9
1349.8	630.0	8	1	2542	8468.1
1349.8	1377.1	8	1	14345	14097.5
1354.4	29.5	8	1	15838	26323.1
1354.8	1768.6	8	1	14332	11814.0
1355.2	1701.6	8	1	2561	17983.3
1355.5	929.5	8	1	14326	9746.7
1359.0	1279.1	8	1	2536	14640.4
1361.9	635.0	8	1	2624	13337.3
1363.2	1713.8	8	1	6266	9865.5
1363.6	1789.9	8	1	14370	10673.6
1364.7	952.7	8	1	12013	6410.6
1366.6	1007.4	8	1	14419	8875.6
1365.7	1312.7	8	1	6264	11174.5
1368.3	87.6	8	1	8667	9891.2
1368.8	446.8	8	1	6268	13737.7
1369.0	1444.8	8	1	2599	11203.3
1372.4	12.0	8	1	6280	11997.5
1374.6	106.7	8	1	8670	11819.6
1375.9	1081.0	8	1	2626	9127.0
1377.2	5.4	8	1	6298	9359.8
1378.3	522.5	8	1	2598	7995.1
1379.9	1015.1	8	1	6292	15794.4
1378.5	1825.7	8	1	2629	15406.2
1379.0	758.3	8	1	2643	16484.0
1379.7	425.6	8	1	14446	11585.5
1381.0	1252.6	8	1	8675	8194.3
1380.5	1680.0	8	1	6297	10821.5
1384.7	1770.9	8	1	16536	16113.4
1384.6	1158.4	8	1	2677	7366.1
1387.0	1916.9	8	1	8682	11337.1
1387.3	106.3	8	1	8683	19479.7
1387.5	1091.7	8	1	14474	10443.7
1389.9	878.1	8	1	15848	15096.3
1390.8	966.7	8	1	2665	7450.7
1391.7	1025.9	8	1	16540	3688.0
1393.0	1783.1	8	1	15879	11576.1
1393.5	730.9	8	1	2666	9754.9
1394.4	1819.5	8	1	14480	16952.4
1396.1	605.0	8	1	6341	15243.8
1396.1	1489.9	8	1	2686	20174.0
1398.3	869.5	8	1	16548	7046.4
1399.1	1146.4	8	1	6357	24999.8
1397.3	1212.0	8	1	15886	12063.2
1399.9	14.4	8	1	15893	19662.9
1399.2	927.9	8	1	14571	9037.2
1401.1	1792.2	8	1	6373	5224.9
1401.7	35.9	8	1	15875	15182.6
1405.8	1495.8	8	1	2686	6124.6
1405.8	1799.0	8	1	6366	24754.9
1407.8	821.9	8	1	6378	18117.6
1407.8	832.9	8	1	12040	16221.5
1409.0	1596.4	8	1	15903	9479.2
1413.0	1723.1	8	1	14598	11199.1
1412.3	1305.6	8	1	8694	13489.6
1417.5	2044.3	8	1	6401	10923.5
1417.7	735.6	8	1	6396	15164.5
1417.8	741.8	8	1	6396	10420.6
1418.2	1163.0	8	1	14601	7907.0
1418.6	1702.0	8	1	6404	9075.8
1420.8	1107.5	8	1	12047	16355.6
1421.5	28.9	8	1	15913	9982.6
1421.7	882.7	8	1	14558	33001.7
1423.3	84.5	8	1	15907	7118.4
1424.7	1607.8	8	1	6415	10526.2
1426.2	752.6	8	1	6419	14454.1
1426.0	1780.8	8	1	14592	2883.2
1428.0	703.0	8	1	9451	9457.3
1429.4	1220.7	8	1	6416	12756.3
1434.9	1782.7	8	1	2764	21013.9
1434.5	1521.0	8	1	6428	9934.9
1436.5	854.5	8	1	15922	15180.0
1439.0	249.8	8	1	8715	29517.0
1437.6	648.1	8	1	6426	12548.6
1441.2	1042.6	8	1	8717	14396.3
1447.6	864.8	8	1	2783	8872.0
1449.4	1127.6	8	1	14689	5788.2
1451.0	124.5	8	1	15950	21460.4
1450.3	1300.7	8	1	2778	8370.1
1451.9	1031.7	8	1	12073	30223.4
1455.5	30.7	8	1	8726	17973.9
1459.0	1774.2	8	1	6464	9506.4
1466.2	653.8	8	1	6484	8637.2
1470.6	517.4	8	1	8732	7560.1
1471.9	912.1	8	1	14776	46417.2
1475.5	2013.7	8	1	6503	12777.8
1477.0	191.8	8	1	8731	16926.1
1479.4	24.9	8	1	6533	20352.9
1487.0	68.5	8	1	15966	9567.4
1490.0	785.5	8	1	2875	9674.6
1491.5	1774.2	8	1	6545	21078.8
1493.0	1803.9	8	1	8745	24990.2
1498.4	1174.4	8	1	2873	8631.3
1499.7	1110.7	8	1	2881	12288.3
1497.7	1993.0	8	1	8748	11912.3
1502.8	495.6	8	1	2888	18090.6
1504.9	377.4	8	1	2885	12034.8
1506.2	1141.9	8	1	15989	22087.4
1510.2	557.0	8	1	14864	10148.3
1514.2	1904.6	8	1	6583	8486.3
1514.8	2012.7	8	1	6587	7393.0
1518.4	126.6	8	1	6584	10721.3
1520.2	1333.1	8	1	2915	13660.0
1521.8	1165.4	8	1	15993	15773.3
1523.5	1086.6	8	1	16876	7385.3
1525.3	1923.8	8	1	6599	16914.8
1535.7	804.4	8	1	14939	21296.3
1535.5	841.6	8	1	2942	5312.9
1538.1	740.7	8	1	14945	16898.6
1539.1	17.6	8	1	8771	9542.0
1541.4	199.2	8	1	6624	11694.7
1544.5	48.2	8	1	6626	7167.9
1543.6	63.1	8	1	8773	13516.9
1543.9	171.4	8	1	6619	10839.2
1546.0	792.0	8	1	6633	13517.3
1551.8	615.5	8	1	6643	9661.2
1553.7	814.4	8	1	6649	3918.4
1556.0	526.6	8	1	2996	4959.0
1555.3	788.9	8	1	3008	17924.7
1556.3	619.4	8	1	8783	7629.6
1559.8	969.2	8	1	6658	53257.1
1562.5	739.1	8	1	16021	19254.6
1563.0	653.0	8	1	8784	11521.1
1566.8	904.8	8	1	15006	9699.3
1566.3	898.5	8	1	15006	15300.2
1570.0	197.6	8	1	6714	24772.5
1570.2	643.3	8	1	16025	7331.2
1570.3	749.3	8	1	17060	12412.8
1569.9	1062.3	8	1	15017	6342.8
1578.5	726.5	8	1	15029	12710.8
1580.8	667.8	8	1	16033	23889.3
1580.0	1772.5	8	1	6730	9363.2
1581.8	836.8	8	1	15050	17707.3
1585.2	1791.8	8	1	8798	20226.6
1600.7	30.2	8	1	6779	12385.3
1603.7	1388.2	8	1	6792	10397.0
1602.9	20.1	8	1	6790	10019.5
1607.7	1768.5	8	1	15075	16706.1
1610.4	1722.8	8	1	3096	18028.2
1614.4	788.6	8	1	6806	14983.8
1613.4	1908.1	8	1	8814	10627.7
1616.9	1031.4	8	1	3130	8835.0
1626.8	966.3	8	1	6828	10923.4
1628.6	1429.9	8	1	6837	17531.9
1632.7	1388.2	8	1	8825	13724.0
1636.4	633.4	8	1	3155	29832.1
1638.0	674.6	8	1	6848	12607.4
1638.2	878.9	8	1	6863	12962.3
1640.4	1111.3	8	1	3177	7335.1
1642.7	845.7	8	1	8829	15030.9
1646.2	1555.9	8	1	6892	10353.4
1649.5	619.4	8	1	8830	9079.6
1649.5	1698.3	8	1	6881	24860.0
1650.7	1690.1	8	1	16067	11837.1
1650.2	827.9	8	1	6878	15068.1
1651.0	1274.4	8	1	8834	11671.9
1652.3	1709.0	8	1	8833	5496.2
1655.0	407.4	8	1	3187	19502.7
1655.9	285.1	8	1	6912	14851.3
1658.8	864.9	8	1	3207	8085.9
1662.2	1736.9	8	1	6920	13403.0
1664.8	435.8	8	1	3203	11587.6
1672.1	1195.8	8	1	6935	17960.9
1678.8	1207.6	8	1	3229	10752.5
1691.2	1965.9	8	1	6968	12192.9
1700.1	372.5	8	1	8846	14745.2
1701.7	1911.3	8	1	6979	9869.8
1702.3	961.5	8	1	6989	13765.3
1706.5	1182.4	8	1	15112	32640.6
1707.7	30.3	8	1	6996	26373.1
1721.7	1416.7	8	1	15118	17064.1
1723.9	807.2	8	1	3282	5353.8
1732.3	260.7	8	1	7032	27494.1
1742.3	1711.3	8	1	7074	10685.0
1742.5	1970.2	8	1	16601	13213.2
1748.1	269.2	8	1	7088	4585.9
1748.6	200.1	8	1	7092	7265.3
1755.8	1111.1	8	1	3321	10144.0
1760.7	509.7	8	1	7131	48386.4
1762.1	244.5	8	1	3339	10244.8
1764.9	1172.0	8	1	8864	8301.7
1766.2	680.1	8	1	3341	12658.9
1767.9	1720.2	8	1	7144	16256.7
1772.4	879.2	8	1	3344	6746.4
1775.4	1683.7	8	1	7167	8742.2
1776.5	261.9	8	1	8869	13236.6
1776.9	1625.0	8	1	3342	8648.8
1776.9	1691.6	8	1	7167	18837.1
1778.4	120.9	8	1	7170	22546.5
1779.6	1723.1	8	1	7168	10620.3
1784.8	1237.3	8	1	3362	9364.1
1789.2	805.1	8	1	7190	4806.0
1789.1	1935.7	8	1	7197	13627.2
1791.6	119.0	8	1	8880	16014.6
1790.6	559.2	8	1	8878	16703.2
1791.9	1726.0	8	1	3367	7713.6
1791.9	1943.0	8	1	7197	7901.3
1794.3	1755.4	8	1	7201	4380.8
1797.1	936.4	8	1	8882	12573.3
1800.9	1715.2	8	1	3377	20119.5
1803.2	209.2	8	1	15139	10128.4
1810.1	165.7	8	1	8886	13924.9
1812.0	1713.4	8	1	3378	13631.3
1816.8	1497.1	8	1	3401	4433.9
1817.2	1789.0	8	1	16098	12249.6
1827.4	201.5	8	1	7245	15728.7
1826.7	952.7	8	1	3408	13003.6
1829.4	877.0	8	1	7262	17324.7
1828.6	1666.2	8	1	7261	12456.9
1829.7	176.7	8	1	8900	9644.2
1831.4	634.1	8	1	15144	7209.4
1835.6	481.1	8	1	7249	11083.3
1838.1	1325.5	8	1	7268	10070.7
1839.5	346.9	8	1	7265	14770.0
1839.8	650.9	8	1	7272	9890.8
1857.9	1445.1	8	1	8913	21285.7
1857.9	828.6	8	1	3441	9319.3
1861.5	338.4	8	1	16108	6728.0
1864.0	1144.9	8	1	8920	14480.0
1863.9	1673.5	8	1	7361	16630.4
1867.3	327.3	8	1	7362	7817.8
1872.3	1698.3	8	1	7371	15812.6
1874.3	79.5	8	1	16604	10296.2
1875.5	310.8	8	1	16113	8909.8
1883.2	1725.3	8	1	7392	9969.5
1888.4	303.0	8	1	7413	14529.2
1889.2	1238.1	8	1	7403	31667.6
1897.3	1277.3	8	1	7427	17182.9
1910.0	300.7	8	1	7451	24080.0
1920.0	1477.8	8	1	7469	17919.9
1922.1	818.4	8	1	7494	12181.4
1925.5	912.8	8	1	8946	12662.7
1928.3	361.5	8	1	16606	10928.2
1928.5	925.8	8	1	7508	12943.9
1929.7	1152.5	8	1	8950	7869.5
1929.9	1237.7	8	1	7497	8406.3
1934.3	1599.0	8	1	7499	18293.1
1936.9	2017.6	8	1	7516	17513.7
1938.4	1394.5	8	1	7520	23480.4
1939.9	1261.9	8	1	7525	23273.2
1941.1	1870.4	8	1	8958	5941.2
1953.8	780.4	8	1	16888	13561.6
1952.7	1088.3	8	1	7549	6574.5
1957.4	1860.6	8	1	8962	14669.0
1959.8	604.7	8	1	7599	6702.6
1963.2	446.9	8	1	7586	19730.7
1969.7	41.2	8	1	8969	25721.6
1971.5	385.0	8	1	8974	15477.6
1970.5	797.1	8	1	7597	15549.1
1971.7	1361.0	8	1	7595	30510.6
1974.5	16.4	8	1	7608	15509.8
1974.9	1354.0	8	1	3510	9645.0
1974.7	1709.6	8	1	7621	8966.1
1980.2	1114.3	8	1	7628	10586.1
1981.3	155.2	8	1	7640	9070.9
1983.8	1394.0	8	1	7646	24317.4
1987.6	382.7	8	1	7644	9201.6
1988.0	145.2	8	1	7651	9641.9
1993.5	178.6	8	1	7656	9872.5
1994.3	16.2	8	1	7663	10082.0
1993.3	427.0	8	1	8994	32376.7
2001.0	1778.1	8	1	7692	11060.6
2003.2	20.2	8	1	7701	9692.1
2002.0	450.7	8	1	7706	9557.6
2007.9	461.5	8	1	9578	13597.9
2007.8	1059.1	8	1	9001	10734.2
2008.1	1295.7	8	1	7731	13879.0
2011.9	1346.7	8	1	7727	12545.8
2012.9	335.4	8	1	9004	16522.2
2013.0	1530.1	8	1	7738	15751.3
2016.3	1574.2	8	1	7743	17289.0
2015.5	1333.0	8	1	15188	13277.5
2018.6	307.2	8	1	9008	8376.9
2021.6	138.5	8	1	9009	15125.9
2022.5	442.7	8	1	7751	30466.9
2028.3	1571.6	8	1	7770	12508.0
2030.6	628.2	8	1	7786	8501.9
2030.7	360.0	8	1	16193	8592.5
2033.0	901.1	8	1	7795	10263.5
2043.2	419.8	8	1	7818	23847.8
14.5	972.8	8	1	3569	14265.7
15.7	1040.7	8	1	15194	5782.1
16.4	1091.0	8	1	12113	8011.0
18.7	1944.0	8	1	3575	12190.7
24.1	1666.4	8	1	3603	10615.1
30.0	1048.3	8	1	7866	7894.5
32.2	1054.0	8	1	16211	32492.4
36.0	2040.7	8	1	7872	6660.7
38.0	1804.9	8	1	3614	9649.4
40.1	1037.2	8	1	178	10953.7
45.4	494.3	8	1	7878	7263.1
50.7	1998.5	8	1	7882	15310.9
54.6	1657.7	8	1	3642	7057.8
55.2	1062.8	8	1	12135	14617.9
57.2	984.9	8	1	15216	19025.8
64.8	931.3	8	1	199	30265.3
65.5	2016.1	8	1	7890	7358.9
66.7	691.0	8	1	3664	13909.0
68.9	409.0	8	1	3663	12715.0
71.5	1748.1	8	1	3667	13194.9
75.6	99.6	8	1	7893	7273.9
76.5	1778.6	8	1	7898	20182.4
79.9	1373.8	8	1	208	31965.1
89.8	227.8	8	1	3695	9153.1
90.9	462.0	8	1	7909	9339.3
92.0	121.7	8	1	3705	13236.7
94.0	1672.5	8	1	3719	12292.5
97.7	541.9	8	1	3730	8105.6
99.0	697.0	8	1	7916	8309.1
102.3	548.4	8	1	3730	14201.0
106.5	1084.5	8	1	7928	6342.6
106.0	1671.0	8	1	3745	15635.3
107.9	80.3	8	1	7920	9099.3
108.4	1078.6	8	1	7928	7079.1
108.4	1057.0	8	1	7923	14737.0
109.0	1931.6	8	1	7925	22051.5
124.7	1064.9	8	1	3782	7616.5
125.5	402.0	8	1	3776	18801.7
132.1	332.2	8	1	15235	15136.7
138.6	384.9	8	1	3811	6540.6
140.3	931.2	8	1	7945	4841.2
140.8	1115.7	8	1	3822	12209.0
142.0	1327.6	8	1	3825	3733.5
145.2	98.3	8	1	7949	10727.9
145.9	993.0	8	1	16624	16146.4
149.0	405.0	8	1	7950	24138.7
147.8	1035.5	8	1	3829	5303.0
149.1	400.4	8	1	7950	29776.6
152.0	390.0	8	1	3846	27553.3
151.8	1019.4	8	1	246	17886.8
155.7	1061.5	8	1	259	11810.6
157.2	1450.9	8	1	3860	16431.2
160.4	47.3	8	1	3852	7661.9
162.3	1691.8	8	1	3864	6408.4
165.3	1729.4	8	1	7960	10697.1
170.6	1779.3	8	1	3877	6075.4
171.8	948.4	8	1	266	3348.5
174.0	940.7	8	1	12158	9033.8
175.9	361.3	8	1	7963	15453.8
184.4	89.5	8	1	16222	10735.9
189.9	1774.2	8	1	7974	8063.8
191.9	529.4	8	1	7977	12933.5
197.8	1974.5	8	1	7970	7072.2
200.1	32.0	8	1	7978	23362.0
201.2	1095.7	8	1	290	10454.4
202.9	174.9	8	1	3962	21781.4
202.8	73.7	8	1	7984	11965.2
204.3	43.0	8	1	7980	16589.5
206.2	1459.5	8	1	3970	15781.0
215.5	452.3	8	1	3975	24696.1
216.6	750.4	8	1	3996	8217.1
219.4	738.2	8	1	4001	12665.9
219.0	1912.6	8	1	7997	18376.7
222.0	1917.0	8	1	7997	26479.3
225.0	1451.0	8	1	4003	17188.2
226.9	1055.0	8	1	4005	6820.2
229.5	1386.5	8	1	4015	87747.9
230.4	669.0	8	1	303	5654.7
230.5	759.8	8	1	4019	14463.7
230.9	632.6	8	1	4025	9187.0
236.0	1354.7	8	1	4022	7813.8
237.1	651.2	8	1	4031	18225.0
237.4	1992.9	8	1	4045	7265.4
241.6	918.6	8	1	8010	15765.8
242.0	358.9	8	1	8012	35083.1
247.6	9.0	8	1	4060	19722.4
252.0	146.9	8	1	8014	10601.4
250.9	1757.2	8	1	321	3817.3
252.8	452.5	8	1	4064	13213.3
253.0	1681.9	8	1	4067	4988.7
254.4	368.4	8	1	4063	15513.9
254.7	1883.7	8	1	8019	6865.6
255.8	483.4	8	1	4066	25070.1
258.7	963.0	8	1	4084	4323.5
259.3	1292.5	8	1	4085	8368.5
261.7	1734.8	8	1	4093	9443.7
268.0	1613.1	8	1	4102	3912.2
275.0	54.5	8	1	8023	8100.7
277.5	369.7	8	1	8031	18301.4
277.3	593.8	8	1	340	12230.0
279.0	990.0	8	1	342	8538.2
279.9	1017.7	8	1	8033	6095.3
282.2	108.1	8	1	16226	6768.6
285.0	1582.5	8	1	4141	9077.2
285.0	373.5	8	1	4143	28339.9
287.9	1458.0	8	1	15276	23052.2
288.2	1384.0	8	1	4148	18461.2
296.9	663.0	8	1	4164	19576.4
298.0	1080.1	8	1	4174	19855.7
300.4	1463.2	8	1	4167	5100.6
302.2	1646.2	8	1	4169	19338.2
302.6	1953.6	8	1	4170	8854.1
306.3	220.3	8	1	8047	9468.2
306.9	1499.0	8	1	8055	29257.1
308.7	1458.5	8	1	4204	15601.5
313.4	880.4	8	1	4191	5812.5
313.9	1306.4	8	1	15279	11870.1
314.7	1182.0	8	1	4203	9770.7
320.2	1617.2	8	1	4214	25805.1
324.0	532.1	8	1	4224	19194.5
329.0	530.4	8	1	4224	12318.2
330.1	8.5	8	1	15299	13729.0
331.0	675.8	8	1	8071	36228.2
334.5	1955.5	8	1	4246	11929.4
340.1	1338.9	8	1	386	24336.0
339.6	1726.1	8	1	394	11599.3
344.8	441.7	8	1	4277	11291.5
344.8	1974.8	8	1	8079	6173.4
346.3	775.5	8	1	4273	17120.5
346.3	1677.0	8	1	4275	22115.6
347.9	71.0	8	1	4281	14548.4
349.8	96.5	8	1	4280	7442.5
348.6	1990.7	8	1	8083	6668.5
350.4	2028.7	8	1	4291	7169.9
352.7	233.7	8	1	4271	12297.9
356.0	65.0	8	1	4281	20722.4
358.5	34.5	8	1	4289	10289.2
358.6	1838.7	8	1	4292	7415.6
361.5	1131.0	8	1	15305	30509.5
361.2	1517.3	8	1	4296	7018.2
365.9	1760.0	8	1	4309	38726.4
370.0	271.3	8	1	4328	9347.0
369.0	487.9	8	1	4326	12832.5
370.0	712.6	8	1	4323	15572.2
378.9	1615.0	8	1	4338	9998.5
380.3	1479.6	8	1	8094	19940.7
382.4	418.5	8	1	4337	5800.0
385.8	1775.6	8	1	4344	25365.2
390.7	1977.6	8	1	8100	2958.6
395.0	1119.8	8	1	432	18891.8
399.0	1814.7	8	1	447	25549.9
405.0	4.7	8	1	8103	18642.2
404.8	295.5	8	1	4385	18785.4
406.4	987.3	8	1	4389	26017.7
406.8	27.2	8	1	8104	23007.9
410.3	1548.9	8	1	4406	15375.3
413.9	499.1	8	1	8112	11783.9
414.0	1034.1	8	1	464	25069.5
417.5	52.4	8	1	8116	5645.2
431.7	721.2	8	1	490	20736.1
433.2	436.6	8	1	15319	12588.1
432.4	985.3	8	1	15317	26108.6
438.4	1122.6	8	1	4447	22655.4
438.8	1651.2	8	1	15323	13011.0
441.0	1125.5	8	1	4447	10137.9
448.6	1842.8	8	1	4466	11411.2
452.2	132.6	8	1	4467	8404.5
458.3	227.6	8	1	4475	5099.6
462.8	398.2	8	1	8132	4841.7
467.4	1658.4	8	1	4509	11752.2
470.8	1426.6	8	1	4507	11213.0
472.6	981.0	8	1	530	19700.9
474.7	1652.3	8	1	8138	7744.9
481.2	1602.0	8	1	554	8596.6
485.1	61.0	8	1	8142	15863.4
486.6	661.0	8	1	550	41333.1
491.1	1517.5	8	1	4572	4534.6
493.1	497.0	8	1	4567	39735.5
493.6	1414.4	8	1	15329	22195.4
495.8	1324.3	8	1	8148	4640.6
497.6	515.6	8	1	4574	10472.0
497.5	925.0	8	1	566	12281.4
501.7	890.0	8	1	4586	33735.6
500.8	945.8	8	1	8150	23794.3
502.0	54.5	8	1	8151	5286.2
508.4	929.0	8	1	580	11058.4
507.9	952.0	8	1	4604	21976.2
511.5	770.7	8	1	4610	23842.4
517.1	1477.0	8	1	8164	16168.6
523.5	422.7	8	1	4627	17435.1
525.0	867.6	8	1	15343	6669.5
524.8	1628.3	8	1	4626	3468.8
525.5	951.9	8	1	600	9453.7
525.6	337.8	8	1	624	5606.7
528.0	1621.6	8	1	619	4313.5
529.9	867.0	8	1	15343	19942.9
529.7	1462.6	8	1	8169	7239.3
531.3	926.4	8	1	4659	7189.8
530.9	1647.3	8	1	8170	31591.5
531.7	413.3	8	1	8172	18856.6
532.2	1423.1	8	1	12247	8271.6
534.7	922.4	8	1	4659	9264.9
537.0	762.0	8	1	4668	18975.8
535.1	1901.8	8	1	4669	11216.0
537.5	272.7	8	1	16240	13593.8
538.1	787.0	8	1	9154	8282.7
540.1	1745.2	8	1	4693	17503.8
544.8	333.9	8	1	16243	11084.1
547.0	379.3	8	1	4695	10037.6
549.2	434.4	8	1	4719	9103.3
551.7	921.0	8	1	15356	16973.7
552.1	1117.6	8	1	646	26468.2
552.1	1605.4	8	1	4708	8954.8
553.2	1744.0	8	1	4717	16749.4
557.7	273.2	8	1	4724	33051.8
559.0	286.0	8	1	8186	14206.6
560.0	301.7	8	1	8189	12567.5
560.0	896.4	8	1	4715	10140.7
559.5	813.1	8	1	651	6212.9
563.5	336.2	8	1	12268	11567.2
570.0	313.9	8	1	8199	32791.0
569.4	1100.5	8	1	680	11353.4
572.0	950.0	8	1	9163	10677.4
575.2	1148.7	8	1	12297	8826.3
575.1	1269.9	8	1	8203	7839.5
579.4	772.7	8	1	8207	9584.9
581.2	851.3	8	1	705	30205.8
582.8	355.9	8	1	9161	21618.4
583.7	919.4	8	1	694	32063.4
585.3	1996.8	8	1	4783	6930.8
586.3	1178.0	8	1	707	23961.5
588.1	741.9	8	1	4784	16620.1
588.0	1753.6	8	1	4778	14629.2
589.6	890.6	8	1	12312	5709.1
595.6	801.5	8	1	4809	13098.7
596.0	1071.6	8	1	11172	22473.5
597.5	852.0	8	1	12354	5197.7
597.6	925.4	8	1	15389	14148.0
596.7	1654.3	8	1	4816	10295.1
596.7	1700.9	8	1	8224	9284.5
598.2	1051.3	8	1	4818	14200.8
599.0	1203.1	8	1	12330	15152.3
601.1	678.9	8	1	739	19390.4
602.6	791.8	8	1	12378	6181.5
606.3	1139.7	8	1	12385	8834.2
606.1	1856.0	8	1	4831	9105.7
606.7	1894.8	8	1	8230	4875.1
609.4	334.4	8	1	4848	15616.7
611.3	980.0	8	1	12381	24181.1
613.3	1466.3	8	1	746	11230.4
614.1	794.1	8	1	12403	31111.5
616.1	988.8	8	1	15402	4710.3
616.0	1985.1	8	1	4853	7533.7
617.1	801.8	8	1	15396	22790.6
618.9	1134.5	8	1	12400	8721.0
621.0	1492.6	8	1	4860	8162.3
622.4	873.0	8	1	779	9657.4
623.3	1113.1	8	1	11233	30389.3
623.4	1213.9	8	1	4863	28266.5
623.7	1311.8	8	1	12433	40099.1
627.1	1988.0	8	1	8252	55279.5
629.1	39.0	8	1	8250	25627.9
630.5	824.7	8	1	12449	13133.3
630.5	1099.1	8	1	11374	17956.1
631.5	48.6	8	1	4899	3591.5
630.5	800.0	8	1	801	15891.3
632.0	1332.8	8	1	780	30491.7
632.0	335.4	8	1	8253	24691.6
633.8	1985.2	8	1	8252	15962.6
633.5	992.8	8	1	11459	42358.5
633.8	1643.0	8	1	799	11313.4
636.0	1156.3	8	1	11307	8914.7
635.3	773.5	8	1	804	7201.3
638.0	1224.3	8	1	12472	22407.8
638.0	1555.0	8	1	4922	13980.2
636.8	1886.2	8	1	8259	7416.9
639.0	46.4	8	1	8265	5825.9
640.3	215.8	8	1	8263	22303.2
639.9	893.9	8	1	16253	8436.1
639.8	908.5	8	1	11364	17434.9
641.4	1015.7	8	1	11464	14411.3
641.7	1028.2	8	1	11465	8981.9
641.9	362.9	8	1	8262	15080.2
641.0	758.3	8	1	12471	9858.5
643.4	778.3	8	1	15429	5355.9
643.1	1232.3	8	1	12484	5929.9
645.4	1046.5	8	1	11455	12848.2
647.3	1029.1	8	1	11465	12111.3
647.5	1319.5	8	1	4931	13557.0
648.1	1158.4	8	1	11237	22345.5
650.4	1408.7	8	1	4956	6673.1
651.1	1598.9	8	1	4926	5578.7
651.9	1326.9	8	1	4951	15284.7
655.0	1111.6	8	1	11227	27256.7
654.7	380.3	8	1	4964	20526.4
656.0	883.3	8	1	8280	6724.3
654.8	1002.0	8	1	838	9453.8
656.1	55.7	8	1	4953	2916.2
658.7	1236.2	8	1	11437	22195.0
661.0	46.9	8	1	4971	7070.0
661.1	741.9	8	1	4983	12520.0
661.6	1017.4	8	1	11468	7994.0
661.2	1368.6	8	1	4967	9864.6
664.0	218.7	8	1	4982	19528.9
663.5	781.9	8	1	4981	6394.4
663.3	915.0	8	1	12551	12457.7
663.3	1291.6	8	1	858	6776.1
665.6	199.5	8	1	4980	14372.7
664.8	1034.6	8	1	11457	27103.7
665.7	226.1	8	1	8289	48795.8
666.7	258.3	8	1	8288	13152.0
667.0	643.0	8	1	873	32677.4
666.1	769.0	8	1	4979	15469.0
666.4	1136.0	8	1	869	27053.6
665.8	1204.7	8	1	12564	17644.4
667.7	995.0	8	1	12573	9571.5
670.0	324.7	8	1	4999	7329.9
670.6	347.3	8	1	8299	13149.0
671.4	732.2	8	1	880	8975.5
670.9	1339.9	8	1	4989	9629.3
673.2	751.7	8	1	8303	6663.6
674.2	595.6	8	1	8301	5017.2
673.0	716.0	8	1	882	12880.4
673.6	867.3	8	1	4996	40650.0
676.1	822.6	8	1	12590	14150.8
679.0	772.0	8	1	12644	26362.3
677.5	1030.3	8	1	892	20093.7
679.3	952.4	8	1	12634	4001.5
679.6	1113.7	8	1	11236	5985.6
680.5	1494.5	8	1	893	34304.4
682.0	780.3	8	1	8307	97382.7
681.0	1548.0	8	1	15453	11003.7
682.3	985.0	8	1	904	6851.7
682.5	1222.0	8	1	5016	23199.3
683.9	246.8	8	1	5013	20551.1
687.7	793.5	8	1	12669	19464.0
687.1	869.5	8	1	50	10743.3
687.6	1265.8	8	1	16263	8511.5
687.7	271.0	8	1	8314	4697.5
690.1	956.2	8	1	5026	11148.1
689.0	1256.6	8	1	907	40440.1
691.0	244.0	8	1	5029	30392.5
691.4	399.2	8	1	5025	23913.6
691.4	935.0	8	1	11628	10172.1
694.5	1025.0	8	1	11579	4712.9
695.6	15.5	8	1	5031	45856.0
695.4	1267.8	8	1	12702	7232.6
696.2	1583.3	8	1	914	21464.0
702.2	208.8	8	1	8321	8605.9
703.0	1394.2	8	1	5043	13553.8
703.8	708.6	8	1	5037	10133.8
704.3	1227.7	8	1	5042	7837.0
707.2	1253.6	8	1	5046	21860.4
710.0	799.0	8	1	12737	19740.6
709.5	1565.8	8	1	5036	7288.7
711.4	1843.3	8	1	953	6400.9
714.5	1086.5	8	1	5048	14259.1
715.4	795.0	8	1	8324	22552.8
715.8	1093.0	8	1	12744	13132.4
717.1	984.8	8	1	12815	3962.3
719.0	1071.0	8	1	16696	26143.3
719.0	1229.0	8	1	5056	6281.8
721.6	206.1	8	1	966	12252.6
721.4	1386.0	8	1	5064	16795.1
722.8	1718.7	8	1	5062	5466.0
725.4	518.0	8	1	977	6828.8
727.5	570.2	8	1	15490	19309.5
727.7	753.0	8	1	1009	23727.1
726.7	870.0	8	1	12857	9995.8
727.0	942.6	8	1	12849	4943.5
729.7	1275.3	8	1	5063	5248.9
730.1	948.5	8	1	12848	10114.9
731.1	1099.0	8	1	5076	45217.9
732.8	1128.6	8	1	12863	7080.2
734.5	749.8	8	1	1009	6181.4
735.6	648.7	8	1	993	10495.2
739.5	974.2	8	1	11760	17525.8
739.4	1110.2	8	1	16302	4015.9
740.3	862.4	8	1	11750	13781.1
741.0	1155.1	8	1	12875	6115.1
741.3	1690.0	8	1	5084	4091.7
743.0	960.5	8	1	11752	18847.1
745.5	1106.9	8	1	1037	6415.5
745.9	1159.3	8	1	12875	29801.8
749.8	1036.3	8	1	16368	10463.3
749.8	1431.7	8	1	1042	11463.3
