## Supplementary material for "Unified nonparametric analysis of single-molecule spatial omics data using probabilistic indices": Data used in the analysis from already existing publications: sigX_merged_spots.txt (part 2 of 3)

spot_coord_i	spot_coord_j	spot_coord_z	spots_fov	spots_cell_id	spot_intensity
751.9	1166.0	8	1	13005	9160.2
752.4	867.8	8	1	12902	14294.5
753.0	958.4	8	1	16373	11532.7
755.1	786.8	8	1	5115	14782.9
754.6	1832.3	8	1	1045	23358.4
755.8	1909.8	8	1	5117	21275.2
756.2	1838.9	8	1	1058	14229.5
758.4	1031.0	8	1	12918	19290.7
758.5	1460.6	8	1	5123	33731.2
759.0	909.4	8	1	1063	47482.5
764.5	1234.3	8	1	12947	4025.8
765.0	1251.0	8	1	12960	34237.7
769.5	1114.2	8	1	1093	10543.0
769.2	1770.0	8	1	5136	16909.4
771.0	1089.2	8	1	1109	8962.4
773.0	1842.9	8	1	5165	14425.5
772.9	632.5	8	1	1085	17149.0
772.8	1359.8	8	1	1096	26647.5
774.0	1115.3	8	1	5151	24961.5
776.3	1487.0	8	1	1071	10088.3
777.7	1161.8	8	1	11791	39821.0
779.0	1039.3	8	1	13084	8153.3
780.3	1186.7	8	1	13043	29409.0
780.9	925.3	8	1	16397	7481.1
784.4	64.8	8	1	5167	6303.7
785.0	1197.6	8	1	1125	9313.8
785.5	807.4	8	1	13078	9273.4
787.1	70.0	8	1	5167	9524.3
788.3	841.0	8	1	13070	18023.7
789.6	54.6	8	1	5182	8899.1
788.8	917.9	8	1	16400	2748.2
788.5	1968.8	8	1	5184	7847.5
791.2	224.2	8	1	5185	12875.2
791.0	948.6	8	1	13081	2884.9
791.7	1098.2	8	1	11812	19212.4
794.0	1208.8	8	1	5191	23793.7
794.9	47.9	8	1	5192	10498.7
796.0	347.1	8	1	8343	20555.1
796.0	830.9	8	1	1158	4537.3
798.6	1016.6	8	1	13098	29674.4
800.3	1692.6	8	1	5202	14513.2
806.1	513.8	8	1	5204	8847.6
805.5	596.6	8	1	5210	6797.3
807.3	537.8	8	1	1174	5936.6
809.2	566.5	8	1	1191	35992.5
808.9	1197.9	8	1	1183	7675.6
814.5	1047.7	8	1	13171	6614.8
816.4	292.3	8	1	8355	8657.6
819.0	604.1	8	1	1214	19656.8
820.0	686.8	8	1	1221	17664.5
821.0	1186.0	8	1	13178	15880.0
820.4	1373.2	8	1	1226	47338.0
824.0	802.6	8	1	1222	20424.3
823.3	1466.0	8	1	1219	20035.4
824.8	62.1	8	1	8357	11681.5
824.6	747.0	8	1	1235	12404.7
824.7	841.0	8	1	13200	21199.9
824.8	1103.5	8	1	13204	11712.5
825.8	85.0	8	1	5233	5137.2
826.2	761.6	8	1	1237	9791.2
826.5	898.5	8	1	1241	9402.0
826.8	1055.5	8	1	1238	18578.7
827.4	1719.7	8	1	13221	10294.6
827.8	24.5	8	1	5226	21302.2
828.2	1199.8	8	1	16410	6565.9
829.5	987.1	8	1	13208	12415.5
830.7	401.5	8	1	8360	14216.5
830.1	937.1	8	1	11827	7639.7
830.9	1060.6	8	1	9249	3900.9
831.3	1078.7	8	1	16413	16073.6
833.7	388.9	8	1	5248	19788.1
833.7	711.0	8	1	1233	9191.6
834.0	327.5	8	1	8363	9203.0
835.6	358.7	8	1	5252	28382.3
838.0	889.6	8	1	5249	10413.1
841.2	352.8	8	1	5269	11221.0
842.8	1406.6	8	1	8372	5167.3
845.3	1690.6	8	1	1289	11287.8
847.5	21.3	8	1	5283	13971.2
847.8	927.4	8	1	8375	8175.5
848.0	1433.5	8	1	1294	24168.3
851.0	789.2	8	1	5294	15801.1
854.0	801.1	8	1	1303	9860.1
854.9	1691.8	8	1	5314	7448.5
856.1	891.1	8	1	8380	12548.3
859.7	989.7	8	1	16972	28720.8
859.9	2015.5	8	1	5316	4830.1
860.7	931.1	8	1	13288	12877.7
861.4	1880.1	8	1	13295	6937.3
865.7	865.1	8	1	1332	28777.4
868.4	1856.1	8	1	1330	12871.7
869.7	746.0	8	1	8388	56759.9
868.0	806.2	8	1	8383	12356.4
869.0	1101.3	8	1	13297	26503.3
869.8	722.1	8	1	5333	10160.7
873.8	814.4	8	1	1338	20565.5
874.0	1385.0	8	1	5342	20757.1
876.0	338.2	8	1	8389	9051.4
880.9	1114.2	8	1	5355	7594.8
881.9	803.6	8	1	1371	24157.0
882.1	1459.4	8	1	1366	20409.2
882.3	1816.2	8	1	5361	6357.4
883.9	981.6	8	1	15578	4393.2
883.5	1350.0	8	1	1374	17123.6
887.1	1077.8	8	1	13323	6563.4
892.0	1263.4	8	1	1420	10253.4
893.0	1474.1	8	1	5382	13566.9
893.2	1577.4	8	1	8395	3233.1
892.7	1776.0	8	1	5372	12206.4
898.6	857.7	8	1	1403	5529.7
900.4	1071.0	8	1	1429	16446.1
901.1	1113.3	8	1	5386	10077.5
903.4	201.1	8	1	5383	41708.8
903.9	869.9	8	1	1433	7234.4
917.3	1897.5	8	1	5415	10580.0
926.6	885.1	8	1	5433	4951.3
926.0	1922.4	8	1	5431	6553.6
935.6	1019.5	8	1	1510	16072.3
937.0	1922.6	8	1	5452	17604.8
938.6	1824.0	8	1	5449	15448.7
937.8	1865.7	8	1	1518	13705.5
942.8	213.8	8	1	1519	8067.5
942.2	967.2	8	1	1528	6192.2
947.2	443.3	8	1	5462	6539.3
948.0	955.0	8	1	1524	11465.5
948.4	214.7	8	1	1519	6749.4
952.2	1416.9	8	1	1552	21472.6
954.0	872.7	8	1	1556	19908.1
957.6	1538.0	8	1	5479	6137.7
959.5	1532.0	8	1	5479	39738.6
963.2	80.2	8	1	8413	9246.5
967.8	2036.7	8	1	5487	9310.3
970.6	101.1	8	1	8417	31223.0
971.2	711.0	8	1	15594	38929.2
972.8	1144.4	8	1	13359	22210.3
973.0	627.8	8	1	1575	14502.3
975.6	697.7	8	1	1589	17867.3
975.4	1279.5	8	1	1580	11499.4
981.3	610.0	8	1	1602	36811.6
988.4	1701.1	8	1	5508	27712.3
992.6	1033.0	8	1	1635	17243.2
994.7	610.0	8	1	13376	22035.8
995.9	748.0	8	1	8426	26148.0
996.8	706.1	8	1	1662	16944.3
997.6	713.1	8	1	8423	9224.4
998.7	698.6	8	1	1662	5148.6
1002.7	843.6	8	1	5529	11812.9
1006.3	1423.4	8	1	1665	46092.7
1007.0	1967.2	8	1	8430	39155.3
1013.9	342.0	8	1	5551	17983.9
1016.0	1245.6	8	1	1698	21518.0
1016.8	407.5	8	1	5538	4267.8
1020.3	775.0	8	1	5559	10478.6
1019.8	833.3	8	1	5560	11805.2
1021.7	646.7	8	1	5553	23126.5
1025.1	397.3	8	1	5566	12085.1
1026.0	1555.5	8	1	1694	4231.0
1027.5	789.7	8	1	9282	6564.1
1028.2	794.4	8	1	9282	8528.1
1030.4	758.2	8	1	5587	6114.3
1031.2	350.6	8	1	5577	16716.1
1031.0	1985.0	8	1	5581	17444.3
1035.9	760.2	8	1	5587	5200.0
1041.4	790.0	8	1	13403	3079.5
1043.1	1340.6	8	1	1775	8139.4
1048.0	359.2	8	1	1773	12493.8
1049.0	1341.0	8	1	1775	10777.0
1050.0	532.0	8	1	13422	30462.4
1051.3	854.2	8	1	5621	6770.1
1051.3	1487.8	8	1	5618	28189.3
1051.4	1242.0	8	1	13419	32844.2
1052.9	643.4	8	1	8451	26789.9
1058.7	139.8	8	1	5627	13910.8
1058.6	1190.2	8	1	5634	45803.4
1058.0	1201.0	8	1	1814	9387.3
1058.2	1488.6	8	1	1810	7722.5
1059.6	928.7	8	1	8453	19161.5
1061.0	537.4	8	1	8454	20056.9
1061.9	853.3	8	1	13430	5618.0
1064.1	1055.0	8	1	5648	8111.1
1065.1	1208.3	8	1	1814	15685.3
1065.6	1486.1	8	1	5645	13813.0
1066.8	631.3	8	1	13445	25615.4
1067.1	788.6	8	1	13437	24256.9
1068.0	796.0	8	1	13437	8842.4
1067.8	675.4	8	1	13428	11648.5
1071.3	1073.0	8	1	13452	16908.1
1072.7	1334.4	8	1	1846	7770.9
1076.0	589.2	8	1	5664	12036.8
1075.7	881.0	8	1	13441	38306.4
1079.7	919.7	8	1	5673	7824.0
1081.2	28.3	8	1	5676	5122.5
1082.4	811.2	8	1	13457	6267.1
1082.3	925.7	8	1	1866	10582.9
1084.7	1599.6	8	1	1884	13411.2
1086.1	581.1	8	1	1874	7263.1
1087.0	783.9	8	1	112	36849.1
1088.5	921.7	8	1	5694	10863.7
1090.3	926.7	8	1	5694	12312.1
1092.4	723.0	8	1	15623	41719.1
1092.9	1611.9	8	1	1880	14748.0
1093.0	2045.3	8	1	5691	4923.1
1094.2	1168.1	8	1	5701	6428.2
1094.5	1385.3	8	1	15621	5501.9
1099.5	790.9	8	1	114	4355.3
1099.8	1512.1	8	1	5698	25001.5
1100.3	1452.7	8	1	5706	9980.7
1102.8	916.7	8	1	5719	3457.7
1102.0	1609.9	8	1	1910	22572.7
1104.6	786.8	8	1	13515	7970.8
1105.4	1171.7	8	1	5711	8904.0
1105.9	2034.0	8	1	1928	10628.3
1107.9	284.9	8	1	5718	11435.0
1109.4	972.7	8	1	1913	17593.8
1109.2	1436.8	8	1	13498	17558.6
1112.2	902.4	8	1	13534	9821.9
1113.0	1341.3	8	1	1930	19508.6
1112.6	174.2	8	1	5728	14108.0
1116.1	326.1	8	1	1964	8161.9
1119.3	995.9	8	1	1961	14255.6
1120.2	1532.4	8	1	8491	19538.3
1123.3	555.6	8	1	5749	5326.3
1123.6	1406.3	8	1	11856	8640.3
1123.3	1968.6	8	1	8494	4468.7
1123.9	150.0	8	1	8495	6519.4
1124.4	177.9	8	1	5751	22164.6
1126.4	187.1	8	1	5751	22804.8
1125.8	1153.2	8	1	5753	18619.4
1126.6	1147.1	8	1	5753	17556.0
1130.1	854.0	8	1	8500	31522.2
1129.5	882.0	8	1	2005	18692.8
1137.3	624.4	8	1	2019	17782.8
1138.0	1420.5	8	1	5773	9154.3
1143.9	1982.5	8	1	5789	8151.8
1146.0	164.9	8	1	8511	17388.7
1145.3	1652.2	8	1	2031	12947.3
1144.3	1954.8	8	1	5784	13786.1
1147.0	1973.7	8	1	5789	15056.2
1147.4	1532.6	8	1	2046	9130.5
1152.4	1232.3	8	1	8517	8084.4
1151.9	1363.7	8	1	2059	19695.9
1153.0	392.3	8	1	5802	13601.1
1153.4	1535.1	8	1	2090	4281.7
1154.5	143.9	8	1	5801	21402.9
1157.9	378.8	8	1	5805	8983.7
1157.3	869.0	8	1	13690	19873.4
1157.0	976.4	8	1	8516	26897.2
1158.0	1881.0	8	1	5807	12043.3
1158.7	923.0	8	1	8524	8923.8
1161.0	1502.1	8	1	13672	6945.8
1160.8	1714.3	8	1	5819	5721.8
1163.6	794.2	8	1	2081	4388.6
1163.2	901.5	8	1	8527	6414.3
1167.8	810.8	8	1	13715	9536.7
1169.8	148.4	8	1	15664	4938.4
1170.3	1512.0	8	1	2124	5321.8
1171.0	1600.6	8	1	5838	18783.9
1172.8	1522.5	8	1	16458	6098.6
1174.3	1004.0	8	1	2133	23547.9
1179.1	553.3	8	1	5855	24624.2
1179.2	1131.0	8	1	8539	20142.3
1183.4	1359.4	8	1	5876	9407.5
1184.0	850.4	8	1	13789	9012.8
1186.9	604.6	8	1	13810	17736.5
1187.5	1479.7	8	1	2161	15630.2
1187.8	758.0	8	1	16467	19727.8
1189.1	738.9	8	1	13812	10834.6
1188.9	951.1	8	1	13802	12443.2
1190.1	790.2	8	1	2165	10090.2
1189.8	829.4	8	1	2142	12474.8
1189.8	965.0	8	1	13818	45162.3
1191.4	698.8	8	1	2139	7729.2
1195.0	124.4	8	1	5883	15675.2
1199.5	871.1	8	1	11880	6208.7
1199.9	932.8	8	1	5900	33311.8
1201.0	1463.9	8	1	13852	23482.1
1201.0	880.1	8	1	11881	6259.7
1201.5	1363.6	8	1	2198	7408.7
1202.6	839.9	8	1	15692	16048.2
1206.0	925.7	8	1	13877	8289.0
1208.0	906.6	8	1	13902	5682.1
1207.1	1134.8	8	1	8556	34640.0
1207.6	1737.5	8	1	13886	10578.2
1208.6	1088.8	8	1	5901	7423.8
1211.0	1895.9	8	1	13941	14491.0
1212.8	1018.0	8	1	2218	12515.4
1215.0	699.1	8	1	13888	27993.2
1213.8	1710.5	8	1	5914	6756.3
1217.0	1085.9	8	1	13938	8535.1
1218.0	682.8	8	1	126	20988.9
1217.1	878.0	8	1	5923	19108.9
1217.5	1143.7	8	1	13939	6717.4
1218.5	746.4	8	1	13923	9015.0
1218.9	980.9	8	1	11895	12522.6
1220.2	829.6	8	1	2233	7199.6
1221.0	1140.1	8	1	15702	11608.3
1224.3	77.8	8	1	5920	9195.0
1225.0	1110.7	8	1	5934	37845.3
1223.4	1189.8	8	1	2230	15574.1
1224.7	576.0	8	1	2243	31907.3
1226.6	876.4	8	1	16502	22734.4
1226.7	1146.6	8	1	15710	7160.0
1227.5	672.1	8	1	13917	4914.9
1227.2	901.9	8	1	14037	24106.8
1226.8	1103.7	8	1	5934	17121.5
1230.1	619.6	8	1	15712	5674.9
1231.0	709.9	8	1	14087	26055.7
1229.7	1709.4	8	1	5926	7396.2
1231.3	410.0	8	1	2253	18350.2
1230.9	1409.9	8	1	5935	3930.4
1234.0	886.6	8	1	14067	18236.1
1233.5	947.2	8	1	16489	2955.5
1235.0	771.4	8	1	14022	12928.5
1234.3	1914.5	8	1	8569	6010.2
1235.3	687.9	8	1	11912	30421.0
1234.0	1130.2	8	1	2279	22621.3
1236.8	997.0	8	1	5953	27152.7
1238.8	985.0	8	1	15718	22687.8
1237.8	1054.4	8	1	13999	5408.0
1241.9	1969.6	8	1	2293	5121.5
1242.7	848.1	8	1	11918	16181.2
1245.7	248.7	8	1	2290	5367.6
1244.7	261.6	8	1	8575	15806.3
1245.3	837.6	8	1	11916	7385.7
1249.4	88.8	8	1	5967	6699.8
1249.9	1853.4	8	1	5974	9556.8
1251.2	627.2	8	1	16505	12557.1
1255.0	865.0	8	1	14096	7571.9
1254.0	915.4	8	1	8585	8908.7
1256.2	576.0	8	1	9354	9116.1
1256.5	237.0	8	1	5994	21715.1
1258.0	1607.2	8	1	2321	11832.6
1259.9	1011.7	8	1	14129	14558.5
1261.0	556.0	8	1	5992	12592.9
1261.6	154.5	8	1	5984	16676.7
1262.7	689.6	8	1	14121	14266.5
1262.3	844.3	8	1	2329	5045.8
1265.0	692.5	8	1	14121	17703.3
1263.7	1755.7	8	1	5999	9537.5
1265.2	1009.0	8	1	14129	10717.7
1266.8	629.9	8	1	2350	15929.8
1267.3	1425.9	8	1	2344	25779.9
1267.7	1604.7	8	1	6003	24447.2
1271.8	842.0	8	1	8595	15348.1
1272.6	745.2	8	1	8597	4910.5
1272.9	890.5	8	1	11938	15921.5
1273.0	920.0	8	1	2355	17310.2
1277.3	628.7	8	1	6019	26539.0
1278.4	634.1	8	1	6019	15827.5
1280.4	669.5	8	1	15765	15426.9
1280.5	1369.5	8	1	6022	7568.2
1281.0	1625.6	8	1	15757	15695.6
1282.0	1630.1	8	1	15757	19045.3
1283.8	1083.9	8	1	11952	7573.5
1284.1	824.4	8	1	6049	8076.4
1283.7	1121.8	8	1	2370	11274.9
1284.0	1071.8	8	1	11964	9732.7
1289.0	1334.4	8	1	6047	17125.6
1296.7	694.6	8	1	14172	21156.7
1297.6	1227.5	8	1	6071	19165.3
1298.0	1378.0	8	1	8617	7321.9
1297.7	1803.5	8	1	6048	10637.1
1298.3	1851.4	8	1	2429	19032.0
1299.6	1899.1	8	1	8613	5481.0
1300.7	680.4	8	1	14198	20734.7
1301.0	1285.6	8	1	6077	20575.1
1303.0	1069.7	8	1	2427	27725.1
1304.2	1207.6	8	1	2419	7037.3
1306.0	626.0	8	1	2420	19402.1
1305.2	1235.9	8	1	2396	18315.0
1304.8	1754.0	8	1	15799	6152.0
1305.8	887.7	8	1	6113	20598.7
1307.2	881.4	8	1	6113	17439.0
1308.3	1253.2	8	1	6117	7347.3
1308.2	1130.5	8	1	2434	31345.4
1308.9	1777.2	8	1	6100	23182.1
1310.2	1074.0	8	1	2427	12424.7
1310.2	1850.8	8	1	2429	21680.8
1311.5	833.6	8	1	2441	13659.9
1312.3	1242.5	8	1	2436	12516.3
1313.1	787.0	8	1	8621	6799.5
1314.0	855.9	8	1	15809	24597.3
1312.8	999.8	8	1	6115	9583.4
1313.8	1014.1	8	1	2445	11497.2
1315.2	1755.7	8	1	15800	5318.0
1315.0	661.2	8	1	14221	32514.9
1316.3	837.0	8	1	2441	13069.2
1318.5	928.5	8	1	11983	9247.3
1320.6	111.6	8	1	6132	17855.1
1320.5	1781.0	8	1	16522	27708.5
1324.9	931.0	8	1	2483	11108.0
1327.3	948.0	8	1	16519	9063.9
1328.3	563.0	8	1	6164	36537.9
1327.5	608.2	8	1	2491	17893.5
1328.6	152.0	8	1	6163	21753.0
1331.2	695.1	8	1	8644	6116.4
1331.5	1727.0	8	1	14290	4428.5
1332.7	760.9	8	1	14278	3470.8
1333.5	800.4	8	1	2504	12420.4
1333.4	970.9	8	1	14282	37095.0
1335.8	45.9	8	1	6180	3638.8
1334.7	852.5	8	1	6187	21041.6
1335.0	532.0	8	1	2510	22751.9
1336.4	1058.5	8	1	14318	20725.6
1338.8	171.8	8	1	6198	16691.7
1337.8	817.8	8	1	14309	23987.1
1341.9	848.2	8	1	2522	20972.1
1342.0	164.8	8	1	14298	13155.6
1343.0	1783.7	8	1	2512	33355.5
1343.0	742.2	8	1	8647	14021.8
1343.8	892.6	8	1	14311	7904.8
1345.5	1345.4	8	1	15825	8284.2
1346.5	96.9	8	1	6207	21250.7
1346.2	635.7	8	1	2542	44506.9
1346.0	1398.7	8	1	14301	16409.8
1347.4	1746.0	8	1	14320	19726.4
1348.4	1822.8	8	1	8657	20778.1
1350.0	602.4	8	1	2553	12384.2
1350.3	683.7	8	1	2531	5164.0
1351.4	1861.0	8	1	14329	12906.6
1351.4	2004.3	8	1	2552	7052.0
1353.1	1982.7	8	1	6234	14148.3
1357.0	46.7	8	1	6238	7947.7
1356.1	1168.2	8	1	2565	22214.4
1357.3	103.4	8	1	6241	16062.3
1357.6	1451.9	8	1	2569	13056.5
1358.2	1060.0	8	1	14413	22071.1
1358.5	1878.0	8	1	6248	34924.2
1361.6	787.3	8	1	14374	45405.9
1362.0	1448.2	8	1	2569	5099.3
1363.0	1764.3	8	1	14340	6468.8
1366.3	60.6	8	1	8665	4940.4
1366.4	1377.0	8	1	14382	11903.5
1368.4	1083.0	8	1	2594	26155.4
1370.7	1122.2	8	1	2611	14819.6
1371.3	1831.0	8	1	8668	25941.4
1372.7	1764.0	8	1	14437	9402.7
1372.5	1066.0	8	1	6288	7882.9
1375.1	604.3	8	1	14441	27909.2
1378.0	950.4	8	1	14459	11679.1
1377.4	1203.4	8	1	15857	7711.9
1376.1	1351.5	8	1	6295	11731.6
1379.8	594.0	8	1	2622	14967.2
1381.8	1340.3	8	1	8678	5914.8
1382.3	1070.4	8	1	2648	19712.1
1383.0	1166.3	8	1	6315	6572.8
1387.0	629.8	8	1	6322	20315.8
1390.0	1466.0	8	1	6325	27927.2
1393.4	1104.6	8	1	6334	10785.3
1394.8	1266.0	8	1	6346	26208.5
1396.0	33.0	8	1	15875	4565.5
1395.1	1150.5	8	1	9425	12959.4
1396.1	937.8	8	1	8687	13050.7
1396.5	1051.3	8	1	14511	9300.4
1397.2	110.2	8	1	8690	7584.8
1398.5	1261.5	8	1	6346	11261.4
1399.6	1136.5	8	1	6342	4107.2
1403.2	400.0	8	1	2694	12047.1
1406.2	925.0	8	1	14571	11998.2
1407.0	937.7	8	1	14577	9095.0
1405.4	1274.0	8	1	2695	24509.5
1405.8	1831.9	8	1	16545	31679.3
1407.0	407.3	8	1	6376	6981.8
1409.2	733.0	8	1	8696	4789.7
1411.0	1705.0	8	1	2703	5681.4
1411.4	1133.4	8	1	16551	18180.2
1415.4	85.8	8	1	15906	9399.1
1415.3	460.6	8	1	6403	27515.5
1416.0	815.6	8	1	14674	6210.3
1420.3	47.3	8	1	6398	8056.2
1422.0	648.1	8	1	2726	20527.3
1422.5	40.5	8	1	6398	36486.2
1422.2	934.4	8	1	6400	3513.8
1423.2	814.0	8	1	2749	6206.9
1425.7	870.4	8	1	15911	36656.4
1426.2	1683.9	8	1	6410	9250.3
1427.3	1006.7	8	1	14645	6443.4
1427.6	639.6	8	1	6408	5022.2
1428.6	774.8	8	1	6422	13603.1
1428.3	1506.3	8	1	6406	6870.4
1428.7	657.1	8	1	2754	6314.5
1429.2	1714.7	8	1	2748	14286.0
1429.1	1801.7	8	1	8706	7789.3
1430.3	795.4	8	1	14677	18670.7
1431.0	820.6	8	1	12055	25908.8
1432.6	71.3	8	1	6420	31877.2
1431.7	1695.5	8	1	2763	8996.2
1433.0	1772.0	8	1	15919	41975.7
1432.6	1160.4	8	1	2752	28541.8
1435.5	47.1	8	1	15921	14141.4
1437.6	836.4	8	1	15924	28321.0
1437.3	1222.0	8	1	2772	28947.1
1441.0	848.7	8	1	16562	55550.5
1442.2	1157.2	8	1	12062	13022.1
1444.0	844.0	8	1	16562	17720.9
1444.5	1023.2	8	1	15933	8964.3
1445.5	1144.3	8	1	12061	5335.9
1445.1	1750.4	8	1	6429	14440.0
1446.0	1712.0	8	1	2791	119493.6
1448.2	1062.0	8	1	14709	21208.9
1448.3	1233.4	8	1	6446	4987.5
1448.6	1078.2	8	1	8721	6043.2
1450.1	1003.9	8	1	16862	4171.6
1452.9	781.7	8	1	2823	12044.7
1452.2	1249.0	8	1	6448	19959.2
1454.4	814.7	8	1	2800	10157.2
1454.0	1235.4	8	1	6461	9500.9
1456.8	1160.9	8	1	12066	15240.3
1457.3	778.9	8	1	2823	14876.1
1458.0	853.7	8	1	14720	38415.9
1460.0	911.3	8	1	15953	19845.5
1458.6	940.4	8	1	14754	49836.8
1459.6	1793.5	8	1	6474	10258.4
1463.0	1731.7	8	1	6472	4660.1
1468.7	1070.7	8	1	6486	24871.2
1469.5	645.1	8	1	6490	10193.7
1469.0	1374.2	8	1	2834	16659.7
1472.9	11.1	8	1	15955	7686.8
1473.4	1144.5	8	1	6496	6731.3
1473.8	641.2	8	1	6490	5284.2
1474.4	730.0	8	1	2850	23109.2
1475.8	51.8	8	1	15961	8313.9
1476.8	897.7	8	1	14779	11816.6
1476.6	1176.1	8	1	2845	7543.5
1476.8	1078.4	8	1	6508	5619.3
1480.0	1815.9	8	1	6501	15133.5
1480.2	689.3	8	1	6509	19888.3
1480.0	1153.9	8	1	8736	25316.8
1480.5	1169.3	8	1	14800	19207.7
1484.0	468.5	8	1	8739	13774.0
1486.2	939.9	8	1	16574	4412.7
1490.0	1071.2	8	1	14835	18372.8
1490.0	1154.9	8	1	2872	6570.9
1494.8	587.0	8	1	15973	7518.7
1495.2	849.6	8	1	15970	18263.6
1498.8	42.2	8	1	6547	5784.6
1498.9	920.0	8	1	15975	28164.9
1501.6	52.4	8	1	8753	39699.2
1501.2	729.4	8	1	2890	5939.1
1502.0	1041.6	8	1	6567	16236.6
1501.7	152.1	8	1	15978	3564.9
1501.0	823.4	8	1	6562	8922.9
1502.4	883.4	8	1	14863	6217.4
1503.3	1998.0	8	1	8748	7409.9
1504.4	176.9	8	1	8755	12998.8
1505.0	40.6	8	1	6571	20618.8
1506.3	1196.6	8	1	2883	4186.3
1506.7	1214.6	8	1	6569	22657.6
1507.0	1915.4	8	1	6565	19664.0
1507.3	1047.5	8	1	6567	8079.0
1507.3	1892.7	8	1	8756	13779.0
1508.0	866.6	8	1	9484	19442.7
1509.6	146.5	8	1	15978	37614.2
1510.6	1161.5	8	1	6579	19546.8
1515.5	1139.7	8	1	15988	3895.4
1516.2	548.7	8	1	6582	6468.7
1516.5	712.6	8	1	2919	6683.3
1517.5	54.6	8	1	6581	4895.1
1518.0	1062.1	8	1	14900	13081.1
1516.5	1845.5	8	1	8758	7288.1
1519.7	502.0	8	1	6597	23374.8
1519.5	962.8	8	1	2911	19199.0
1520.3	600.8	8	1	2932	11059.7
1521.6	489.0	8	1	2926	8572.4
1525.8	1061.8	8	1	6614	29600.0
1527.1	781.7	8	1	6605	36108.8
1528.3	843.9	8	1	2942	36075.9
1528.0	1056.2	8	1	6614	23514.4
1528.9	1106.9	8	1	16000	7402.1
1531.6	902.7	8	1	14915	21704.6
1534.0	51.1	8	1	8769	33576.7
1534.7	1466.8	8	1	6618	15598.9
1538.6	1785.6	8	1	8776	6411.4
1543.5	1368.8	8	1	6634	14483.3
1543.2	1816.2	8	1	2975	10703.8
1544.8	811.5	8	1	6625	44070.1
1544.9	695.0	8	1	6620	4722.4
1550.0	711.4	8	1	2973	33862.4
1553.9	1009.9	8	1	6659	11159.1
1554.3	1801.7	8	1	6662	29030.9
1554.7	952.4	8	1	3002	21428.1
1555.8	640.0	8	1	6678	8826.5
1557.4	935.5	8	1	6679	13048.3
1557.1	1330.2	8	1	6675	14221.3
1561.0	539.0	8	1	6694	44203.2
1564.0	829.1	8	1	3021	20457.0
1565.4	1144.0	8	1	15002	9998.9
1566.5	532.0	8	1	3027	7529.1
1566.0	1793.9	8	1	8787	27910.6
1567.5	430.3	8	1	6698	10043.6
1568.8	856.8	8	1	14993	5551.9
1571.4	1627.5	8	1	3024	12516.5
1572.5	835.0	8	1	6722	26790.6
1574.9	583.6	8	1	8792	4108.4
1575.3	1789.9	8	1	6723	10958.1
1580.4	910.8	8	1	15049	23967.0
1580.1	1434.5	8	1	15027	14236.2
1580.0	1802.3	8	1	6736	25543.4
1581.1	732.2	8	1	15029	9772.1
1581.0	1027.4	8	1	16029	16025.6
1585.5	764.0	8	1	6750	11911.7
1589.1	1519.6	8	1	6766	8833.1
1591.5	427.7	8	1	8803	20806.9
1591.6	852.7	8	1	6761	9802.0
1592.7	583.1	8	1	16587	29659.5
1594.1	1083.5	8	1	16036	13332.9
1597.0	925.1	8	1	8806	8194.0
1599.9	1462.3	8	1	3099	11139.8
1604.5	826.0	8	1	9514	18248.2
1606.0	1819.8	8	1	6784	6491.1
1607.6	637.0	8	1	6791	17107.6
1610.0	634.6	8	1	6791	5188.1
1609.6	399.0	8	1	16056	9733.8
1615.0	156.0	8	1	8815	17031.0
1616.2	1492.4	8	1	3131	6843.9
1616.3	1517.6	8	1	3117	15881.7
1616.3	1527.5	8	1	3118	10727.2
1617.8	823.4	8	1	6812	13353.0
1618.3	1459.7	8	1	3116	11612.1
1619.7	662.9	8	1	6809	12268.6
1619.9	1532.6	8	1	3118	9637.7
1624.5	384.6	8	1	3134	13398.4
1624.8	895.0	8	1	6822	18571.3
1624.9	915.0	8	1	6823	12069.9
1623.9	1167.1	8	1	6821	32471.3
1625.4	757.8	8	1	6808	16089.8
1628.0	1180.3	8	1	3139	18592.6
1627.1	1926.6	8	1	6839	14396.9
1628.2	25.4	8	1	6833	37189.3
1628.6	128.1	8	1	8821	7841.8
1629.0	2033.0	8	1	6832	11160.6
1632.0	1778.9	8	1	6846	36875.2
1632.1	1175.2	8	1	3139	5874.4
1634.3	292.3	8	1	6855	18826.2
1634.8	747.0	8	1	3144	15917.9
1636.9	1490.4	8	1	3170	20381.2
1638.9	930.3	8	1	6857	6658.5
1644.0	360.7	8	1	6873	62469.9
1646.6	450.9	8	1	6883	6045.2
1650.0	1215.6	8	1	15099	6789.8
1650.2	1569.5	8	1	16069	5821.5
1650.0	448.2	8	1	6883	26604.3
1657.8	416.1	8	1	6901	8682.3
1658.3	1596.3	8	1	8838	21784.3
1661.0	641.0	8	1	6917	26441.9
1661.3	654.5	8	1	6889	7368.8
1664.0	821.6	8	1	3200	16512.1
1662.7	1853.0	8	1	6907	11732.0
1664.8	117.3	8	1	6925	49851.9
1665.3	943.2	8	1	6927	22742.5
1665.3	1267.6	8	1	3209	31173.9
1669.6	824.1	8	1	3219	10165.7
1670.0	654.1	8	1	3210	11385.2
1669.5	817.7	8	1	3219	16082.5
1671.4	403.8	8	1	6934	5343.9
1671.9	909.8	8	1	6938	25764.9
1672.9	274.7	8	1	6932	6372.1
1673.8	384.2	8	1	6936	11304.7
1675.5	819.4	8	1	3219	27916.0
1676.0	885.1	8	1	6951	25122.8
1679.6	805.5	8	1	6950	25989.6
1680.0	1234.2	8	1	3225	15059.5
1682.3	1577.2	8	1	16074	9423.1
1685.3	1212.8	8	1	8844	22871.4
1685.2	1864.2	8	1	6960	33934.6
1686.0	582.2	8	1	6962	9203.5
1687.8	827.3	8	1	6966	17886.5
1687.8	855.5	8	1	6948	27189.2
1691.9	1384.2	8	1	3249	70377.7
1709.3	1140.1	8	1	6995	31567.7
1711.9	1028.0	8	1	7000	8642.0
1712.4	815.2	8	1	3262	8372.3
1713.8	1162.5	8	1	6998	31889.7
1715.0	1101.4	8	1	3276	9979.8
1717.1	518.3	8	1	7003	12631.7
1716.7	696.5	8	1	3280	59478.5
1718.5	1907.7	8	1	7009	6639.3
1720.2	531.8	8	1	7012	5208.4
1721.8	1008.9	8	1	7013	6910.0
1724.0	191.5	8	1	7010	28573.9
1726.4	100.7	8	1	16598	7953.5
1725.7	515.1	8	1	7033	12139.7
1730.0	513.3	8	1	7033	5276.1
1732.0	1096.4	8	1	8853	10986.6
1731.0	1402.5	8	1	3297	23782.8
1735.5	757.9	8	1	7052	19359.5
1735.8	841.2	8	1	7049	11322.6
1740.0	498.5	8	1	7073	9435.9
1739.9	846.8	8	1	3311	7491.7
1741.8	180.7	8	1	7056	8378.1
1745.0	39.9	8	1	7081	10365.7
1747.5	211.5	8	1	7099	19663.7
1747.3	1091.2	8	1	8859	6284.8
1747.8	85.5	8	1	8860	18498.0
1748.0	833.4	8	1	7090	3785.2
1750.0	499.9	8	1	7077	31923.4
1751.0	533.2	8	1	7085	5079.5
1750.6	1398.9	8	1	7087	32492.7
1755.1	551.7	8	1	7117	6494.9
1756.5	651.4	8	1	7122	10286.0
1763.9	1640.0	8	1	7128	11865.4
1764.8	659.5	8	1	7122	43306.3
1767.1	666.6	8	1	7143	9424.5
1767.2	986.3	8	1	7148	4360.0
1768.0	1910.4	8	1	7151	14263.4
1774.9	244.5	8	1	3339	14282.0
1779.0	879.8	8	1	3344	5491.6
1785.7	676.7	8	1	7169	5034.0
1797.6	1020.1	8	1	3369	4998.6
1797.0	1690.6	8	1	3375	3866.8
1797.8	193.5	8	1	7202	30839.6
1797.5	1317.0	8	1	3376	29857.2
1810.0	626.5	8	1	7218	19204.2
1809.9	1244.6	8	1	16095	5858.1
1814.8	374.0	8	1	8892	23777.0
1814.2	814.2	8	1	7216	14440.0
1815.8	165.9	8	1	8886	19233.4
1819.4	370.3	8	1	8894	55055.1
1822.0	1025.9	8	1	7246	18846.7
1821.7	1669.8	8	1	16100	8184.2
1822.4	1930.1	8	1	7252	5378.7
1823.0	509.3	8	1	8898	4124.3
1827.8	123.5	8	1	7277	6607.9
1828.0	1927.8	8	1	7252	15172.8
1830.7	624.6	8	1	15144	33934.7
1831.6	709.3	8	1	7266	10798.5
1835.7	149.1	8	1	7293	18928.0
1837.0	1444.2	8	1	7284	10847.0
1837.9	1316.5	8	1	7283	14690.6
1839.1	1454.0	8	1	7285	31444.4
1839.3	142.5	8	1	7278	27825.4
1841.0	1823.0	8	1	7312	32174.6
1841.9	1749.4	8	1	7286	5294.1
1846.4	881.9	8	1	7314	23795.4
1848.7	806.7	8	1	7325	16499.4
1852.0	1159.7	8	1	3429	23690.5
1853.6	1698.0	8	1	3424	6404.9
1854.8	353.8	8	1	8912	3965.0
1856.5	1884.3	8	1	8911	32127.5
1858.2	1653.1	8	1	7341	2859.6
1860.0	1454.7	8	1	7350	11138.2
1860.7	709.8	8	1	8919	23982.9
1861.1	1048.3	8	1	3437	4943.8
1861.9	879.5	8	1	7347	17581.9
1863.0	1682.1	8	1	3444	3670.9
1865.7	1377.7	8	1	7367	6130.6
1867.7	710.5	8	1	3450	7746.0
1871.3	1179.1	8	1	3449	3760.8
1872.1	1280.2	8	1	7366	27112.0
1874.8	627.8	8	1	8927	8174.7
1876.2	1639.4	8	1	7385	13165.9
1877.7	1720.8	8	1	7392	9971.3
1879.0	327.0	8	1	7387	41647.0
1880.5	1062.4	8	1	8929	20167.2
1886.0	284.5	8	1	16117	11684.5
1886.1	717.0	8	1	7380	12900.6
1895.1	1812.5	8	1	7424	7392.6
1895.8	289.8	8	1	7421	10131.1
1897.3	1462.9	8	1	7428	13673.6
1897.8	285.0	8	1	7421	15076.1
1897.7	1294.8	8	1	3472	38145.9
1898.7	1574.6	8	1	7433	25276.0
1904.6	1249.4	8	1	16122	8498.8
1907.9	753.6	8	1	8934	6327.0
1914.5	1597.0	8	1	15161	12470.3
1915.8	1579.8	8	1	3483	5506.5
1919.1	655.0	8	1	8938	46208.4
1921.8	359.1	8	1	16606	7806.0
1922.3	1653.3	8	1	8944	21643.3
1924.6	67.1	8	1	8937	8402.7
1926.5	329.0	8	1	7489	19568.2
1929.1	64.0	8	1	7500	37276.3
1935.0	1262.6	8	1	7525	12432.3
1939.8	2013.8	8	1	7516	14650.0
1944.2	546.2	8	1	7536	4699.5
1944.7	523.5	8	1	7534	9139.9
1951.4	461.4	8	1	7569	6691.7
1951.7	1262.2	8	1	7562	8029.5
1953.0	1393.3	8	1	7545	6771.2
1953.7	334.0	8	1	7553	14790.1
1957.0	586.0	8	1	8965	10384.3
1957.5	1096.8	8	1	7574	8613.1
1960.2	1136.0	8	1	16142	12195.5
1967.5	829.0	8	1	15171	11396.1
1967.7	1370.0	8	1	7595	34063.9
1968.9	352.6	8	1	7605	7390.7
1970.0	943.9	8	1	8973	16906.9
1969.6	29.5	8	1	8972	13525.8
1969.8	1376.3	8	1	7595	19792.6
1973.1	358.1	8	1	7605	34534.6
1975.2	1162.9	8	1	7609	13665.1
1983.1	1370.1	8	1	7638	8337.3
1985.7	491.6	8	1	7647	26007.1
1988.2	1295.4	8	1	7650	40867.1
1988.6	1383.9	8	1	7654	16907.8
1991.1	522.9	8	1	3523	16853.9
1995.4	341.9	8	1	7687	29429.8
1998.0	318.8	8	1	8997	12620.1
1999.2	1616.2	8	1	7705	10010.4
1999.9	996.4	8	1	7707	18072.2
2001.7	167.2	8	1	16181	10163.3
2001.6	499.4	8	1	15181	55929.4
2002.3	678.8	8	1	7710	15444.7
2002.6	915.4	8	1	7681	11864.2
2002.4	1347.9	8	1	7686	30468.6
2006.9	2045.2	8	1	7723	4481.9
2009.9	375.3	8	1	15186	19875.0
2010.8	133.7	8	1	7724	10799.5
2014.8	1349.1	8	1	7727	12413.4
2014.9	1744.7	8	1	7746	10343.1
2017.0	154.8	8	1	16182	6378.3
2018.7	458.3	8	1	7748	5849.7
2020.6	1339.0	8	1	7760	8213.2
2021.7	201.3	8	1	9012	12383.8
2026.5	572.3	8	1	9016	54470.3
2025.9	1586.5	8	1	7764	6407.6
2028.4	1594.8	8	1	9013	9232.3
2033.5	602.7	8	1	9027	6651.7
2039.5	887.0	8	1	7805	21003.0
2041.0	582.2	8	1	9025	21670.7
2043.6	1481.6	8	1	7819	36874.2
2044.0	1973.4	8	1	16207	14701.1
2044.5	340.0	8	1	7816	35201.2
2044.7	517.9	8	1	16205	21126.6
2044.6	588.9	8	1	9855	14702.9
2044.7	785.0	8	1	7841	18274.3
1208.0	791.9	8	1	13874	39652.8
679.5	870.6	8	1	4996	33191.2
1102.7	807.8	8	1	13486	25361.4
1348.2	1606.3	8	1	2530	26350.3
1360.9	749.8	8	1	14352	37980.1
1984.3	520.8	8	1	16159	48518.7
109.9	797.7	8	1	9072	25439.0
128.0	884.7	8	1	7938	14198.4
151.1	1526.3	8	1	9078	23241.4
164.1	946.4	8	1	12158	41042.2
169.9	1024.6	8	1	265	19615.7
320.2	1056.5	8	1	15284	49391.6
550.7	307.5	8	1	9156	35891.1
628.7	1177.6	8	1	11317	53771.2
658.2	1830.0	8	1	12562	22465.6
703.6	902.7	8	1	16678	19701.1
740.2	882.1	8	1	11767	22678.0
776.7	263.5	8	1	13067	21352.5
775.7	908.6	8	1	12976	14215.8
794.2	991.1	8	1	16405	11643.2
805.4	1694.0	8	1	5202	14982.8
808.1	951.5	8	1	13117	8999.1
983.8	1444.5	8	1	13364	25779.1
997.2	1149.4	8	1	13380	26309.5
1069.7	897.9	8	1	9289	14268.1
1111.8	1401.8	8	1	8487	13571.6
1133.2	926.9	8	1	15637	11025.4
1147.1	903.5	8	1	13640	12346.2
1177.1	993.4	8	1	15669	36887.5
1181.6	667.8	8	1	16463	26488.4
1216.0	1432.9	8	1	13981	51270.0
1266.2	672.7	8	1	15746	43437.3
1295.7	1339.5	8	1	6047	16459.1
1302.8	1820.5	8	1	8615	26105.6
1324.4	23.7	8	1	6134	20343.8
1349.0	157.1	8	1	14300	17371.0
1348.8	1806.0	8	1	9402	15852.3
1351.2	553.2	8	1	8659	27070.7
1449.8	910.0	8	1	14704	32392.7
1463.1	714.3	8	1	6487	24609.8
1464.2	1018.1	8	1	14770	19362.4
1514.0	1129.9	8	1	15990	32573.7
1740.6	483.5	8	1	7048	17801.8
1873.8	710.6	8	1	7380	19407.3
1877.2	1056.9	8	1	8929	41192.0
1895.1	310.1	8	1	7413	4669.3
1966.9	514.1	8	1	7596	14788.3
4.2	1488.4	8	1	9048	9778.8
38.1	179.5	8	1	9055	7732.4
51.5	690.4	8	1	11141	18962.1
102.6	963.6	8	1	15230	21073.9
141.3	1001.8	8	1	12150	6740.7
157.1	1001.1	8	1	7953	11056.8
196.5	1595.8	8	1	9082	8117.6
206.2	12.9	8	1	15259	15567.5
231.5	1860.4	8	1	4008	15572.5
242.9	87.8	8	1	9093	8351.8
288.0	100.7	8	1	16226	18381.8
293.7	92.0	8	1	9103	14430.6
306.0	1443.9	8	1	9635	16023.6
336.5	949.4	8	1	4244	9215.0
364.9	954.3	8	1	9119	12536.5
421.6	1305.5	8	1	9129	22962.1
464.0	1996.0	8	1	9135	24478.0
482.4	683.2	8	1	4531	9825.0
499.0	641.0	8	1	12238	23338.2
499.2	1571.5	8	1	9142	10764.1
502.0	31.5	8	1	15332	16243.3
529.7	386.2	8	1	15342	13626.3
568.0	368.1	8	1	15365	14688.0
569.2	815.0	8	1	673	11190.2
603.6	1196.2	8	1	11166	25132.0
606.4	1280.8	8	1	4842	5124.8
612.5	1963.3	8	1	4850	10409.3
616.4	1642.4	8	1	771	17050.8
644.0	1190.6	8	1	11318	44378.9
665.0	953.5	8	1	12543	13391.8
672.4	1187.7	8	1	11596	13435.0
674.6	977.0	8	1	12654	24386.7
683.5	900.4	8	1	9210	16622.7
682.9	1155.2	8	1	12607	15117.1
719.9	828.4	8	1	8326	7977.6
750.3	1006.1	8	1	12919	9639.9
767.0	1023.0	8	1	12920	13494.7
768.0	1028.0	8	1	12920	6495.2
771.5	1212.2	8	1	12958	8434.6
803.3	1132.7	8	1	13133	21303.9
806.8	1719.3	8	1	5197	15092.5
835.4	935.3	8	1	1266	18528.1
917.3	1353.7	8	1	8402	14321.8
922.0	2030.1	8	1	1435	22108.2
957.7	262.3	8	1	9266	16608.1
989.5	728.6	8	1	13368	9479.1
1007.2	1281.8	8	1	13384	9327.7
1033.5	767.3	8	1	13406	7276.2
1038.8	839.2	8	1	1770	16885.2
1056.3	97.2	8	1	5636	15831.6
1059.6	672.1	8	1	13429	13009.9
1070.7	693.4	8	1	9287	8998.6
1086.9	706.4	8	1	5681	14725.6
1086.8	807.0	8	1	13459	10948.0
1105.9	908.9	8	1	11855	18281.6
1120.6	725.0	8	1	13551	11755.7
1127.9	77.6	8	1	9313	11451.9
1177.8	611.0	8	1	13811	18472.6
1209.1	1094.5	8	1	9744	7498.6
1213.9	855.3	8	1	16793	13991.1
1225.8	1011.0	8	1	8562	8036.2
1233.7	866.3	8	1	16503	13100.2
1239.3	1739.6	8	1	8571	12396.9
1248.3	583.2	8	1	9354	11328.1
1248.0	1108.4	8	1	2282	13332.2
1281.2	1094.1	8	1	11968	8973.4
1313.0	906.0	8	1	14251	21808.8
1315.1	177.4	8	1	9384	8800.5
1320.1	999.6	8	1	9388	24875.6
1322.2	76.5	8	1	6124	7074.1
1322.3	1249.2	8	1	15823	6938.0
1357.7	731.0	8	1	14331	12552.9
1361.5	96.1	8	1	6241	19255.4
1378.4	1752.9	8	1	14433	14299.9
1382.9	603.3	8	1	14471	24423.2
1387.9	1817.2	8	1	14480	17106.4
1408.4	1171.0	8	1	9438	22731.8
1410.8	1014.2	8	1	14567	17430.9
1412.2	1240.2	8	1	8703	15395.5
1413.5	801.8	8	1	9440	15694.4
1413.5	1042.5	8	1	14606	16275.3
1416.0	998.5	8	1	14589	18410.2
1421.1	1096.7	8	1	12049	12565.0
1425.5	1210.7	8	1	9452	17947.9
1442.3	1084.2	8	1	14698	9162.4
1482.8	764.4	8	1	14798	14640.8
1501.9	612.0	8	1	2902	17347.1
1508.5	887.1	8	1	14876	14171.6
1528.1	1067.8	8	1	14970	20385.2
1570.6	514.2	8	1	8786	15067.2
1589.1	1770.0	8	1	6730	10425.4
1593.7	844.1	8	1	15058	7511.8
1612.1	1524.0	8	1	3118	29759.5
1632.7	1069.5	8	1	15089	14446.3
1688.2	1453.9	8	1	6961	13547.7
1841.4	1791.2	8	1	8908	13658.7
1872.8	2024.7	8	1	9549	11307.5
1907.2	649.2	8	1	9556	18029.2
1945.9	594.4	8	1	16610	12919.9
1969.6	546.2	8	1	8970	19893.0
1973.1	601.0	8	1	7607	14893.8
1978.3	546.0	8	1	16154	14983.6
1987.1	332.4	8	1	9567	26169.5
1986.8	1723.9	8	1	7621	28247.5
1989.0	495.2	8	1	7647	20126.3
1990.0	573.0	8	1	8987	6055.2
2021.9	336.8	8	1	7766	6006.3
2043.0	123.8	8	1	7832	20332.9
19.2	1613.3	8	1	9052	7049.6
32.9	979.8	8	1	7868	12697.0
76.3	1233.8	8	1	9064	9038.8
81.2	1295.2	8	1	3686	6216.7
108.2	1311.0	8	1	7924	7074.6
166.6	1490.5	8	1	16626	17930.4
193.0	1588.2	8	1	9082	4027.3
199.2	533.0	8	1	7977	7443.8
290.9	1927.2	8	1	9102	8593.0
324.0	39.5	8	1	15291	13692.0
336.9	541.5	8	1	8074	15657.9
357.3	885.5	8	1	4284	3152.1
383.6	788.0	8	1	9121	8004.4
389.9	486.3	8	1	15308	27368.2
397.8	859.8	8	1	4382	17859.8
401.0	1615.9	8	1	456	4622.1
450.8	1678.8	8	1	9134	4603.0
471.3	300.9	8	1	9137	7832.5
476.2	676.0	8	1	16236	9909.2
548.5	1454.2	8	1	12258	19650.7
550.8	842.0	8	1	4698	32564.2
582.3	1234.6	8	1	12293	9701.0
592.4	1018.7	8	1	9172	5806.6
595.8	1094.5	8	1	4797	8012.9
616.1	60.6	8	1	9181	5676.4
619.0	56.2	8	1	8245	10275.6
620.1	786.6	8	1	12404	7029.9
626.0	949.6	8	1	12446	7673.0
627.2	121.5	8	1	8247	11851.9
628.0	1089.1	8	1	11378	3087.6
636.4	1084.7	8	1	11379	17634.7
639.1	1627.4	8	1	4903	7736.3
644.1	1020.1	8	1	11464	3784.4
655.2	809.1	8	1	12518	62337.7
659.4	964.2	8	1	9202	8288.4
663.6	891.7	8	1	17081	35081.9
677.3	1250.5	8	1	9209	18300.1
678.2	801.0	8	1	15455	14215.2
685.0	1060.5	8	1	15450	11945.8
692.5	2035.7	8	1	15457	21030.1
697.8	873.4	8	1	11700	11026.8
700.7	1087.0	8	1	16268	70299.1
718.0	200.0	8	1	966	12263.2
722.5	896.7	8	1	11730	5802.8
722.2	914.5	8	1	16727	21979.9
726.9	1898.6	8	1	5068	39848.8
753.6	1138.0	8	1	16306	5245.4
757.2	1193.4	8	1	11774	57290.0
763.1	1179.8	8	1	13008	4437.2
779.9	1275.7	8	1	9235	23289.1
790.2	1187.3	8	1	15535	5115.5
798.5	928.4	8	1	15544	11031.7
798.5	782.0	8	1	8348	25419.9
802.4	1033.1	8	1	15536	6092.0
807.5	781.5	8	1	5213	17827.5
807.7	532.0	8	1	9240	5691.1
825.5	1113.1	8	1	13194	5195.1
826.0	1087.8	8	1	13214	30538.4
828.1	1007.0	8	1	16762	11155.9
833.0	974.0	8	1	5235	19171.1
835.8	828.2	8	1	8361	6408.4
844.4	1099.1	8	1	13244	17664.8
847.4	359.5	8	1	1298	6916.1
861.5	1123.1	8	1	13296	11330.8
929.4	526.0	8	1	9262	13605.1
933.0	984.0	8	1	15589	11077.3
939.5	933.6	8	1	1515	14372.6
962.2	714.8	8	1	13350	18916.7
994.5	743.0	8	1	11838	10673.1
1016.3	412.7	8	1	5538	18111.2
1030.5	634.7	8	1	1722	24241.3
1049.2	828.3	8	1	5616	12408.5
1056.3	2035.5	8	1	15605	13390.1
1075.0	1255.4	8	1	9295	7889.1
1099.0	894.7	8	1	9303	6993.9
1101.7	1433.4	8	1	13498	6407.1
1117.2	822.1	8	1	5733	11755.0
1118.9	700.5	8	1	13532	20105.1
1120.0	772.9	8	1	13582	16775.2
1127.7	616.8	8	1	8493	22681.3
1130.2	1341.0	8	1	16441	11882.3
1142.7	741.9	8	1	13645	10820.9
1144.5	770.4	8	1	5792	11585.6
1147.0	612.0	8	1	11858	10126.4
1148.0	1331.0	8	1	2089	11646.9
1151.0	682.9	8	1	11862	13811.8
1154.3	698.0	8	1	13659	15482.1
1155.3	706.6	8	1	15656	22456.9
1162.7	1877.2	8	1	8528	29102.8
1171.0	730.5	8	1	13778	9309.6
1183.0	1062.5	8	1	5853	13846.5
1189.9	1490.0	8	1	8541	5818.6
1192.3	915.8	8	1	16468	7578.4
1193.5	823.0	8	1	9337	3859.7
1196.3	545.1	8	1	8549	6908.6
1199.4	140.8	8	1	8550	7544.3
1204.4	963.7	8	1	13911	9036.2
1207.6	761.4	8	1	13947	34486.5
1211.0	796.4	8	1	13874	3881.4
1222.6	823.4	8	1	13958	22159.8
1229.0	699.5	8	1	9345	14298.8
1244.1	702.0	8	1	8580	9032.7
1247.3	795.3	8	1	14056	3884.2
1251.0	1264.5	8	1	16509	19180.2
1257.3	1050.4	8	1	2322	4855.4
1259.6	1794.0	8	1	9360	16678.2
1263.4	287.3	8	1	9362	9432.1
1266.2	815.7	8	1	9363	13980.4
1266.9	956.7	8	1	11944	8553.6
1277.3	57.1	8	1	8601	13653.8
1284.1	2009.0	8	1	15775	24289.8
1284.9	761.8	8	1	8602	3997.7
1314.9	1767.9	8	1	6100	8627.8
1328.0	50.0	8	1	6180	9919.5
1333.7	1064.0	8	1	14318	11619.2
1341.6	975.9	8	1	15833	5855.9
1342.5	1018.4	8	1	11997	5193.6
1343.5	1412.0	8	1	14308	9261.9
1344.1	651.2	8	1	6181	8626.9
1348.7	614.0	8	1	6199	4258.5
1349.0	1850.5	8	1	14329	3891.5
1350.4	1040.0	8	1	14328	50659.6
1364.5	747.0	8	1	14352	13893.6
1369.8	638.5	8	1	2624	10060.0
1372.0	586.0	8	1	6255	20522.8
1374.2	1364.9	8	1	15855	24990.1
1375.7	1359.6	8	1	15855	36296.6
1378.0	683.3	8	1	14412	66476.9
1390.1	1019.4	8	1	16540	26969.8
1401.8	1015.8	8	1	14566	8413.1
1405.2	1020.0	8	1	14566	12062.5
1405.7	1739.2	8	1	15898	23105.5
1410.1	105.9	8	1	8698	4533.2
1411.5	994.6	8	1	14589	15234.7
1416.8	1027.9	8	1	14569	7654.9
1419.8	165.9	8	1	9448	12210.7
1430.0	896.2	8	1	14663	41978.7
1429.2	957.0	8	1	12059	43833.7
1440.0	911.9	8	1	14685	7896.7
1442.3	878.7	8	1	8720	5237.3
1451.9	88.7	8	1	15945	24568.5
1477.7	985.0	8	1	14790	11954.7
1486.8	94.8	8	1	9477	6060.8
1493.5	872.8	8	1	9480	6815.4
1493.0	1192.7	8	1	9479	22144.6
1499.0	1093.5	8	1	14846	36562.0
1508.0	1760.0	8	1	15984	17319.1
1508.7	1769.0	8	1	15984	35762.6
1513.0	152.3	8	1	6578	6882.8
1515.2	564.0	8	1	9490	21712.4
1527.6	71.2	8	1	14903	15286.4
1530.7	13.4	8	1	8771	4831.2
1562.2	1158.8	8	1	9501	20920.7
1564.4	890.9	8	1	9497	6038.9
1577.0	713.8	8	1	6739	12804.2
1583.8	1096.3	8	1	6728	17699.5
1597.8	871.0	8	1	12099	34001.3
1607.7	852.0	8	1	9516	10696.5
1609.0	860.0	8	1	15073	16304.6
1631.0	388.7	8	1	6835	5768.1
1638.2	1409.0	8	1	3159	16912.8
1655.0	1069.7	8	1	6914	130246.3
1747.6	1099.2	8	1	8859	24384.1
1759.7	111.0	8	1	7129	17944.2
1770.5	253.1	8	1	9536	5227.5
1774.6	1125.8	8	1	16090	12129.1
1787.4	1653.9	8	1	8876	18763.5
1791.6	1649.4	8	1	8879	6284.2
1802.0	655.4	8	1	15135	10102.5
1818.9	379.3	8	1	8892	11092.8
1850.3	717.4	8	1	8906	7879.7
1854.9	1390.1	8	1	9547	4625.8
1859.0	331.0	8	1	7313	27506.1
1930.5	1057.0	8	1	7524	6631.6
1990.4	421.3	8	1	8990	11136.3
2013.8	548.9	8	1	9579	5485.1
2020.8	406.9	8	1	7759	9517.3
2026.5	1576.7	8	1	7764	7909.8
2037.6	87.3	8	1	9591	10880.5
2044.0	473.2	8	1	7817	32318.4
626.8	966.2	9	1	17008	34202.5
677.7	898.3	9	1	9210	19302.7
556.3	353.3	9	1	658	28655.4
620.7	883.6	9	1	9186	15729.4
622.2	1340.8	9	1	12431	17331.9
734.0	882.2	9	1	11734	22227.4
766.9	1056.0	9	1	12992	22598.8
826.6	952.1	9	1	13233	22889.1
959.0	1295.4	9	1	13352	45598.8
987.2	689.1	9	1	13373	14548.6
1040.4	624.9	9	1	1768	28968.1
1126.5	1458.8	9	1	9312	27619.8
1155.1	858.0	9	1	11864	13869.7
1157.0	1373.2	9	1	13663	22432.1
1192.4	991.1	9	1	11876	16185.3
1209.2	670.3	9	1	13871	50978.2
1331.2	1052.8	9	1	2488	38892.1
1454.7	845.9	9	1	14721	14251.1
409.1	1960.7	9	1	15314	26790.0
471.1	1666.9	9	1	4506	32262.7
567.0	914.2	9	1	8192	54708.7
608.6	1215.1	9	1	12374	21342.3
646.1	1039.9	9	1	11455	14443.1
663.1	933.9	9	1	12539	58440.7
724.7	1729.7	9	1	8328	24280.7
739.7	998.4	9	1	9226	63871.9
745.0	1117.2	9	1	12888	23035.2
780.8	1242.5	9	1	15521	42771.5
811.3	1731.3	9	1	13158	19278.7
822.1	775.4	9	1	9246	10507.8
823.6	1017.6	9	1	5237	18416.3
853.1	1134.4	9	1	8374	29536.8
853.5	945.8	9	1	13289	17516.3
868.0	1356.7	9	1	1347	24480.3
880.6	1396.4	9	1	13313	17786.2
944.9	1412.8	9	1	1496	20983.1
1007.6	789.9	9	1	9276	10993.6
1015.8	1124.7	9	1	5550	9958.8
1015.6	1172.7	9	1	13391	37464.0
1060.8	819.5	9	1	16768	14960.5
1085.7	865.6	9	1	5679	7262.7
1103.6	653.4	9	1	8483	36935.0
1131.9	824.4	9	1	13589	12442.7
1134.6	1480.4	9	1	5757	32705.8
1152.6	1067.8	9	1	2054	22615.1
1162.9	700.6	9	1	9323	49039.7
1164.8	155.9	9	1	9324	34490.2
1183.0	1436.5	9	1	13820	33351.1
1197.5	1023.9	9	1	15691	10503.0
1231.8	1009.3	9	1	14012	26505.3
1306.1	723.6	9	1	14228	19822.5
1368.1	920.1	9	1	14443	18157.2
1395.2	1720.0	9	1	9429	31150.0
1417.6	1116.0	9	1	12044	23955.2
1611.9	350.1	9	1	16059	26433.8
1612.5	812.9	9	1	15080	27351.2
1687.8	1429.5	9	1	6955	23914.4
1734.8	813.5	9	1	7057	24262.3
1749.0	1969.3	9	1	16601	45600.5
1788.9	711.5	9	1	7187	70721.4
1811.9	654.1	9	1	8890	39004.2
2001.0	467.7	9	1	7693	7702.1
39.5	1030.0	9	1	7869	37859.5
48.5	994.5	9	1	7883	25315.0
51.1	1112.3	9	1	3629	20523.1
55.2	1089.2	9	1	9059	19139.1
100.5	1040.6	9	1	7919	12870.3
115.8	783.4	9	1	7931	27024.6
144.1	386.6	9	1	3811	36734.5
174.0	563.4	9	1	3909	23683.7
178.9	1763.8	9	1	274	16127.1
181.4	1817.9	9	1	15245	30722.6
233.2	647.3	9	1	12170	49594.1
246.5	1895.8	9	1	4048	17815.6
258.5	61.1	9	1	4078	21311.9
267.9	181.1	9	1	4091	9264.3
267.9	930.5	9	1	12174	28251.6
274.4	1497.8	9	1	12177	24192.5
298.6	1432.8	9	1	8043	22673.1
303.3	1561.0	9	1	12190	63688.2
321.4	1583.5	9	1	9110	29054.4
364.7	1349.8	9	1	9120	17583.2
393.6	1019.9	9	1	15310	22203.1
394.0	1257.5	9	1	12215	27929.6
401.5	648.3	9	1	16233	44461.2
433.7	236.0	9	1	8121	14431.5
440.8	2018.3	9	1	4458	20499.5
479.4	1250.1	9	1	9139	30433.2
513.1	2029.7	9	1	4622	17625.7
531.2	367.5	9	1	15347	10384.5
535.1	943.9	9	1	15352	14954.8
534.9	1687.5	9	1	4674	10491.5
550.6	292.8	9	1	8184	47827.0
551.3	884.9	9	1	8178	16156.1
566.1	896.4	9	1	9162	24951.8
568.8	982.2	9	1	8195	28756.1
591.9	390.0	9	1	4804	38703.8
607.1	1735.9	9	1	4852	13753.9
614.3	949.9	9	1	11196	12098.4
616.3	406.4	9	1	4856	16992.4
623.5	984.4	9	1	15402	43856.0
628.2	1660.6	9	1	8246	24339.6
639.8	1112.7	9	1	11241	44532.4
642.8	717.6	9	1	16256	20056.1
643.3	354.8	9	1	4916	22515.2
646.6	260.6	9	1	8267	41483.1
646.5	812.2	9	1	12517	13651.3
654.7	1018.3	9	1	11466	26913.6
655.0	1045.7	9	1	12477	11446.3
656.7	1055.9	9	1	8285	9570.3
663.5	243.0	9	1	4968	19192.5
666.3	1175.0	9	1	11516	24277.3
672.7	847.1	9	1	15446	19029.0
676.2	1059.1	9	1	15450	21443.9
683.0	1040.5	9	1	11580	38580.6
687.3	809.7	9	1	8312	12459.4
685.0	1289.0	9	1	8308	12616.0
695.6	972.6	9	1	12652	20750.2
709.0	921.4	9	1	16280	46526.1
716.4	944.5	9	1	15486	5559.5
716.5	1167.0	9	1	11636	32257.5
720.6	858.9	9	1	11720	12100.2
729.1	974.8	9	1	12811	16163.3
744.2	992.2	9	1	11744	9265.3
745.2	936.2	9	1	12894	16792.6
746.9	844.5	9	1	11764	32695.4
752.0	1579.2	9	1	15497	29390.7
751.9	852.0	9	1	11782	11953.6
757.0	951.7	9	1	16372	23222.7
757.5	962.7	9	1	16373	8529.7
763.0	1165.8	9	1	13007	37547.6
770.2	1066.0	9	1	16742	20702.8
806.3	34.7	9	1	13151	25468.8
807.9	807.3	9	1	8351	41708.3
807.5	1192.9	9	1	9242	14432.0
818.2	298.8	9	1	8355	14305.0
820.8	1700.8	9	1	9244	13121.7
822.0	835.0	9	1	13201	9263.6
846.1	955.6	9	1	13265	23419.0
849.7	849.8	9	1	9252	16571.3
851.3	1121.0	9	1	13279	6926.2
859.9	912.4	9	1	13292	17224.9
867.9	982.6	9	1	5323	12294.0
906.4	1289.9	9	1	9257	16385.0
920.5	855.3	9	1	1459	15485.6
927.6	996.1	9	1	13343	23594.0
928.4	1194.1	9	1	9260	32144.5
977.0	495.9	9	1	5493	23732.3
979.6	648.5	9	1	5500	19156.0
1006.9	1173.8	9	1	8428	10390.0
1014.5	585.4	9	1	13386	46335.3
1069.3	738.7	9	1	11846	18851.3
1069.9	1078.2	9	1	13454	7275.7
1076.0	1396.4	9	1	13443	27825.8
1129.3	920.3	9	1	1996	26026.5
1130.8	1414.7	9	1	11857	16475.7
1136.8	922.2	9	1	13614	45165.7
1145.6	1995.5	9	1	8518	33524.9
1150.2	529.1	9	1	2086	26547.2
1161.3	754.0	9	1	13681	25058.5
1173.9	373.0	9	1	8531	13617.3
1178.2	816.9	9	1	15673	28885.7
1180.2	786.0	9	1	13799	17724.9
1198.5	1056.1	9	1	8552	19357.7
1198.5	1725.0	9	1	8548	29968.9
1205.7	1050.0	9	1	5897	16463.8
1217.4	803.3	9	1	8561	34530.2
1225.1	787.3	9	1	8566	8270.3
1230.0	638.8	9	1	14018	30164.2
1232.3	1393.3	9	1	2252	19974.0
1237.4	633.5	9	1	14019	19318.5
1241.2	254.8	9	1	14015	18387.8
1248.2	821.9	9	1	8579	27912.2
1255.2	649.3	9	1	15731	6861.1
1265.0	813.9	9	1	9363	46886.8
1266.8	990.0	9	1	14148	16756.8
1272.0	645.4	9	1	14139	21454.5
1275.9	1919.4	9	1	9366	27127.4
1279.9	1867.9	9	1	6017	15278.9
1284.9	1693.8	9	1	9372	20153.7
1296.6	942.7	9	1	14181	21319.9
1316.9	702.4	9	1	16824	31714.3
1321.8	322.8	9	1	8636	55834.8
1327.0	953.0	9	1	16519	19629.2
1327.8	981.2	9	1	2473	24513.8
1332.6	97.2	9	1	8639	22985.8
1336.3	1357.8	9	1	14280	7588.5
1336.0	1343.4	9	1	15824	24702.4
1338.8	671.3	9	1	6186	8828.3
1338.7	1047.0	9	1	6192	22086.7
1341.4	988.7	9	1	6191	23714.7
1347.1	1129.4	9	1	2548	13900.6
1351.5	1086.3	9	1	15835	19546.3
1352.7	91.9	9	1	6249	29868.9
1355.7	1190.7	9	1	6213	15314.5
1357.2	128.0	9	1	14362	25587.3
1360.6	692.6	9	1	14411	18881.8
1364.5	1371.5	9	1	14382	22600.7
1368.2	1913.5	9	1	16840	52938.2
1369.6	627.4	9	1	2597	8859.3
1372.2	1074.2	9	1	9413	39577.5
1372.9	1273.8	9	1	6282	41892.8
1397.4	1033.1	9	1	14523	27097.3
1400.3	1238.9	9	1	6371	36153.0
1401.5	810.3	9	1	2691	20354.3
1413.4	622.2	9	1	14609	21104.8
1411.5	832.9	9	1	12040	51877.9
1414.5	1765.0	9	1	6392	21009.2
1422.5	627.9	9	1	14609	11828.2
1426.8	1269.8	9	1	8710	13351.3
1428.7	649.7	9	1	6414	44876.5
1433.7	1190.8	9	1	14628	26525.0
1453.9	43.4	9	1	14724	14004.5
1459.7	804.7	9	1	2819	21466.9
1462.0	707.8	9	1	6487	26329.6
1460.4	1723.5	9	1	6472	18029.1
1464.8	1176.4	9	1	14744	22521.1
1465.6	1139.2	9	1	14723	14452.1
1466.4	1199.5	9	1	16571	23825.7
1467.7	1160.0	9	1	2833	14930.3
1470.3	691.3	9	1	8728	30789.2
1475.3	979.5	9	1	14790	30741.9
1476.9	929.1	9	1	14778	17165.7
1483.4	1411.2	9	1	9476	13329.5
1485.1	904.1	9	1	14813	45757.1
1497.8	3.8	9	1	9481	8881.6
1504.6	813.6	9	1	6562	20398.5
1523.3	790.7	9	1	6605	31304.6
1523.2	2026.2	9	1	6603	20333.0
1530.3	887.8	9	1	14914	26812.7
1536.0	880.9	9	1	14961	13183.3
1544.4	1427.9	9	1	14953	25738.0
1551.1	1139.3	9	1	14978	17765.2
1554.0	1113.7	9	1	9495	26431.1
1573.2	109.1	9	1	8790	15226.2
1581.3	757.6	9	1	8795	18711.6
1653.4	296.1	9	1	9527	15857.7
1691.4	249.6	9	1	8842	13762.7
1715.7	1009.0	9	1	7013	19984.0
1761.8	528.6	9	1	7142	13674.8
1772.8	1653.4	9	1	8868	29275.5
1777.2	1615.8	9	1	15132	17659.5
1780.3	735.8	9	1	16884	29926.7
1833.1	1292.7	9	1	3409	39188.5
1840.5	1437.1	9	1	7284	14738.0
1840.2	1594.6	9	1	7297	38983.6
1846.0	707.7	9	1	7299	16776.3
1851.2	1304.7	9	1	7323	35176.6
1860.9	1149.9	9	1	8920	13064.3
1867.3	306.3	9	1	15154	18450.0
1876.2	704.3	9	1	7395	15494.6
1938.2	640.3	9	1	9559	17137.8
1938.1	567.1	9	1	8955	23043.8
1956.8	1371.7	9	1	7576	68760.6
1992.0	195.6	9	1	7668	23960.3
1991.3	619.6	9	1	8988	12617.1
1994.7	157.9	9	1	7667	22317.9
2000.8	1158.4	9	1	3526	13153.2
2016.9	195.5	9	1	9003	34687.9
2020.6	531.7	9	1	3528	23604.4
2031.9	1840.7	9	1	9587	36612.3
14.6	1617.6	9	1	9052	8564.8
15.9	1122.9	9	1	3579	9104.1
16.1	1933.9	9	1	3575	15795.3
25.3	373.4	9	1	9053	10927.3
31.0	496.0	9	1	9054	7285.7
31.7	996.9	9	1	15210	15260.2
38.2	1049.4	9	1	12128	19084.5
42.7	1022.3	9	1	12126	7348.8
48.8	696.8	9	1	11141	8647.4
48.6	1026.8	9	1	195	41018.0
51.6	1651.0	9	1	15212	4381.1
70.9	708.8	9	1	9062	18164.4
80.6	1008.2	9	1	3690	11601.9
87.8	447.5	9	1	3713	12013.7
92.0	673.7	9	1	206	18912.2
95.3	1075.5	9	1	214	7564.3
110.8	51.1	9	1	7929	12617.6
117.9	1019.6	9	1	16218	8225.4
119.6	70.9	9	1	7932	19842.7
123.9	953.2	9	1	3779	5339.1
140.2	1334.5	9	1	16219	15916.8
146.4	1187.1	9	1	7951	21772.3
155.8	925.4	9	1	3847	56069.5
159.7	1797.6	9	1	3855	10165.6
164.7	1616.7	9	1	3871	6628.1
166.8	251.3	9	1	15243	12278.2
172.8	1830.5	9	1	15244	12665.8
176.5	1704.7	9	1	9081	18021.8
192.0	1779.3	9	1	7974	15921.6
204.4	466.7	9	1	7981	9674.5
209.1	2031.5	9	1	7991	11115.0
220.2	1079.3	9	1	3993	19004.9
220.6	1951.9	9	1	3974	16162.3
221.1	1058.5	9	1	4005	10425.5
225.3	533.3	9	1	7996	7303.8
227.9	11.8	9	1	9087	9291.8
228.5	23.8	9	1	8005	29449.6
235.7	75.8	9	1	9090	7217.4
260.8	1459.5	9	1	9097	28897.0
273.8	67.4	9	1	9099	5551.8
275.4	1474.3	9	1	9100	19377.3
281.3	973.3	9	1	4130	7074.2
282.0	92.5	9	1	4125	14541.8
283.2	386.9	9	1	4126	12655.4
286.8	1622.7	9	1	12183	28051.5
292.7	1022.5	9	1	8039	10822.1
308.2	1242.6	9	1	8049	6293.6
310.8	682.5	9	1	12193	13318.8
315.4	1090.1	9	1	12195	7137.6
320.4	1925.2	9	1	4200	7087.9
333.0	824.4	9	1	8072	10296.3
342.1	48.2	9	1	9114	5705.8
359.7	17.7	9	1	4297	15004.0
361.6	858.6	9	1	409	14676.4
372.0	856.0	9	1	409	21092.5
372.0	559.3	9	1	4322	5619.6
373.4	17.9	9	1	8091	7930.5
410.9	980.1	9	1	15315	7715.1
411.5	993.0	9	1	4389	7206.3
413.1	1877.9	9	1	8114	12751.7
415.1	1956.1	9	1	15314	26001.2
440.8	1068.2	9	1	491	8423.6
442.2	1896.7	9	1	9130	15807.6
473.6	1002.6	9	1	9138	12784.3
482.9	1356.6	9	1	15328	10959.2
493.6	1614.2	9	1	12236	18989.3
506.2	2015.8	9	1	9147	12814.8
508.3	334.3	9	1	15336	12802.6
521.7	325.2	9	1	9149	16030.9
524.9	1605.8	9	1	4637	7433.9
528.4	1137.9	9	1	12248	15463.7
540.4	1413.6	9	1	4687	10909.2
541.4	787.0	9	1	9154	23606.9
550.0	398.3	9	1	9157	7428.9
552.1	336.6	9	1	12265	22784.5
555.7	389.6	9	1	649	9418.8
558.0	845.5	9	1	8193	16531.0
559.2	857.0	9	1	9158	8871.1
565.2	294.0	9	1	15361	14662.8
564.8	325.7	9	1	12268	24447.6
566.0	803.0	9	1	673	15956.8
571.4	875.7	9	1	12277	25028.9
571.0	1492.4	9	1	12296	7275.4
574.3	359.3	9	1	9165	44413.1
574.2	1176.4	9	1	4743	10401.3
575.7	1470.3	9	1	4765	8336.7
579.4	932.6	9	1	15376	8261.7
580.3	958.7	9	1	16245	9688.4
584.9	816.1	9	1	12290	13117.2
585.7	968.5	9	1	12303	25301.2
587.4	261.1	9	1	8218	21044.2
588.1	2043.7	9	1	4791	15361.4
590.9	1638.2	9	1	8226	11598.8
591.5	1882.5	9	1	8210	8659.8
595.9	1705.7	9	1	11168	12683.1
596.2	858.8	9	1	9177	12820.1
601.8	857.8	9	1	9177	12447.4
601.1	1166.0	9	1	12361	5707.2
600.9	1016.3	9	1	12344	21197.9
604.3	21.8	9	1	8223	9656.4
603.9	917.2	9	1	16897	12022.9
609.8	1173.5	9	1	11316	9487.2
610.8	1197.2	9	1	16913	12204.8
612.4	724.8	9	1	9182	33990.6
619.8	1148.9	9	1	11206	22366.3
621.9	1294.9	9	1	4893	15221.3
621.4	1332.8	9	1	12431	15208.9
623.5	933.1	9	1	762	8464.9
624.4	790.0	9	1	12404	35219.0
628.8	862.3	9	1	12459	7192.1
630.3	215.6	9	1	8256	54217.7
633.1	1082.6	9	1	17167	7024.7
634.6	1271.4	9	1	12482	8756.0
636.0	197.4	9	1	9189	10259.3
644.6	791.0	9	1	16657	42052.4
643.8	861.7	9	1	12499	10340.3
645.6	371.8	9	1	8266	11808.0
645.9	1055.9	9	1	12476	25775.7
650.0	801.0	9	1	12511	52963.1
650.2	941.1	9	1	12512	12686.8
649.0	952.3	9	1	12523	26388.1
661.1	1209.0	9	1	9199	23730.0
659.8	1648.7	9	1	830	9505.5
661.0	1316.0	9	1	9201	8611.9
662.0	876.8	9	1	12556	6101.5
666.0	1000.4	9	1	12573	12384.5
666.4	719.2	9	1	844	32804.0
668.3	1043.7	9	1	11511	13557.4
672.2	1501.8	9	1	5001	21969.6
675.9	996.3	9	1	11565	23982.9
682.3	1190.0	9	1	11596	15787.5
683.2	596.1	9	1	5014	14490.5
684.4	1164.8	9	1	9211	14652.1
684.5	1948.7	9	1	8309	14272.5
687.7	290.4	9	1	5023	18396.1
688.7	1031.5	9	1	11579	22768.7
694.0	947.3	9	1	12634	8585.9
695.6	1432.4	9	1	15458	13868.0
698.9	915.0	9	1	924	29258.3
703.1	1118.1	9	1	12771	10261.1
703.8	950.4	9	1	11652	23335.0
717.7	1019.8	9	1	16284	11013.0
724.6	641.3	9	1	993	7067.7
725.5	1151.9	9	1	12770	11166.7
729.7	825.8	9	1	15478	11744.0
729.9	1213.8	9	1	5072	12976.2
734.1	101.2	9	1	8332	18800.0
733.9	1025.2	9	1	11668	19802.6
738.1	905.0	9	1	8333	15644.9
740.8	1084.9	9	1	12881	34490.0
745.0	1141.3	9	1	16305	18840.8
746.0	860.4	9	1	11782	5628.4
749.2	995.5	9	1	12915	7103.3
749.7	830.8	9	1	15479	6102.3
754.6	806.1	9	1	12912	6984.8
755.4	1217.7	9	1	16736	6125.5
757.9	1283.6	9	1	12914	7918.9
761.8	840.7	9	1	1046	13703.3
765.5	955.7	9	1	15512	11147.2
767.2	1071.7	9	1	12935	4581.2
766.8	1411.0	9	1	9232	22246.9
769.0	784.9	9	1	9233	24720.5
768.7	261.4	9	1	13067	9501.5
774.2	870.7	9	1	11802	14000.0
773.8	1195.2	9	1	12998	7559.3
782.2	1033.3	9	1	16749	31140.8
783.4	849.0	9	1	1106	26202.0
792.9	847.1	9	1	13079	40572.4
793.9	1015.5	9	1	13099	29213.8
795.9	1130.3	9	1	11818	11756.3
799.3	1124.5	9	1	13147	19245.8
803.0	1154.7	9	1	13142	11506.4
804.2	931.2	9	1	15544	37583.9
805.4	1106.4	9	1	13123	6455.7
806.5	753.4	9	1	13160	13373.0
806.7	1126.2	9	1	13147	6118.2
807.8	648.1	9	1	5212	13372.3
809.8	871.0	9	1	13152	12074.5
811.9	933.1	9	1	13170	7264.5
814.6	1741.0	9	1	13157	18738.3
818.2	629.0	9	1	5228	7468.6
819.2	731.0	9	1	15543	11103.4
824.9	1172.4	9	1	13184	8445.9
825.4	1061.5	9	1	9249	5249.7
825.1	1401.1	9	1	15554	26466.0
833.2	1458.9	9	1	1248	11707.2
838.9	401.0	9	1	11832	12889.0
846.1	1127.9	9	1	8374	2659.8
846.3	993.1	9	1	15568	6666.7
848.6	1736.3	9	1	5278	13277.8
851.3	1142.2	9	1	13280	8721.1
865.2	382.1	9	1	5320	7311.4
867.3	1113.4	9	1	1306	20221.4
881.6	896.1	9	1	13310	18102.6
886.7	1114.1	9	1	5355	15606.7
896.5	1127.4	9	1	1385	9126.2
897.7	937.5	9	1	1392	14151.0
899.7	1803.2	9	1	9256	11471.5
907.6	857.4	9	1	8401	20465.5
908.3	1396.7	9	1	9258	12238.0
909.7	963.1	9	1	1450	34790.4
912.7	1486.8	9	1	13333	20753.7
919.3	2035.0	9	1	1435	21308.3
927.9	1467.1	9	1	15582	55737.0
929.4	864.2	9	1	5436	12815.6
931.6	1025.3	9	1	9261	19547.9
940.4	990.2	9	1	15589	13488.0
949.8	1506.2	9	1	8411	10989.6
954.9	453.7	9	1	5465	7979.4
961.3	622.2	9	1	9269	24076.7
963.1	1154.6	9	1	13360	7385.6
965.9	1503.9	9	1	9270	4585.3
986.2	1363.1	9	1	8420	10093.5
1010.5	1604.3	9	1	9278	10421.4
1012.3	308.4	9	1	9277	10530.1
1011.6	689.8	9	1	5549	17073.4
1013.5	626.3	9	1	5539	8477.4
1014.0	763.5	9	1	8432	15010.8
1013.2	649.2	9	1	5553	23503.9
1014.4	1095.9	9	1	5554	7115.0
1016.5	666.5	9	1	1676	12832.3
1022.3	700.9	9	1	8437	29144.3
1030.5	854.7	9	1	1711	16200.3
1031.7	283.2	9	1	9283	11635.3
1037.8	1737.7	9	1	5570	13960.0
1040.9	1262.3	9	1	11842	9116.0
1046.8	624.7	9	1	1803	22676.2
1046.8	734.0	9	1	13408	29182.0
1047.9	538.2	9	1	13422	21811.0
1051.5	659.6	9	1	16432	60820.9
1062.8	688.1	9	1	9287	9467.4
1064.2	37.0	9	1	5626	11463.0
1065.7	1090.1	9	1	8458	25147.0
1067.9	1331.4	9	1	8459	16320.9
1073.9	890.7	9	1	13434	9866.4
1074.9	776.8	9	1	9292	5516.2
1077.6	949.9	9	1	13451	11052.5
1079.7	901.7	9	1	8467	14252.3
1080.5	842.0	9	1	1867	15368.6
1084.4	1434.7	9	1	5695	25240.8
1085.9	839.9	9	1	1867	14843.7
1086.2	897.8	9	1	13474	20728.9
1089.4	870.2	9	1	1886	19445.3
1090.1	1437.3	9	1	5695	18972.2
1092.0	758.7	9	1	13467	29999.2
1096.0	699.5	9	1	9301	26091.1
1097.3	2016.4	9	1	8481	6751.2
1101.4	837.8	9	1	11849	10820.3
1105.8	793.2	9	1	13509	5577.6
1106.9	898.1	9	1	13534	4472.2
1110.5	760.0	9	1	16439	26543.4
1112.4	1410.3	9	1	5727	5037.2
1114.4	804.3	9	1	13543	14316.7
1119.8	955.0	9	1	13531	37870.1
1119.8	1987.8	9	1	13573	15934.9
1120.6	61.5	9	1	5737	9591.5
1126.0	667.0	9	1	1980	7825.8
1126.8	913.5	9	1	1996	10257.2
1128.5	1212.5	9	1	5746	10579.6
1130.3	549.6	9	1	8501	13978.4
1129.9	693.3	9	1	13600	28431.1
1130.7	717.3	9	1	16775	10264.0
1131.1	834.2	9	1	17034	18380.6
1134.2	846.0	9	1	13631	9651.7
1138.0	1255.2	9	1	9318	15162.9
1139.8	109.3	9	1	5775	8445.5
1142.0	90.4	9	1	5766	27129.4
1142.3	1404.0	9	1	16448	15815.2
1146.0	988.4	9	1	8512	16160.7
1147.0	633.0	9	1	13611	8794.6
1153.0	729.5	9	1	13643	8112.2
1154.0	523.8	9	1	2086	10147.8
1155.0	749.1	9	1	13680	16278.6
1154.4	114.0	9	1	5797	15447.4
1158.2	765.1	9	1	13679	13837.2
1156.9	985.2	9	1	13703	10799.1
1161.0	625.9	9	1	13700	17774.8
1161.6	713.3	9	1	15656	28664.1
1167.7	1005.2	9	1	5830	9040.4
1168.1	1824.0	9	1	5816	14816.7
1173.4	876.8	9	1	13745	7699.3
1174.6	633.7	9	1	13762	29337.1
1177.8	1368.8	9	1	5857	8119.3
1177.6	1486.1	9	1	2123	15433.7
1179.7	159.0	9	1	9734	8058.9
1180.2	1449.0	9	1	13775	16472.2
1183.9	1387.1	9	1	5877	10336.8
1187.8	1741.3	9	1	5881	17282.6
1195.8	1043.2	9	1	13827	24388.0
1196.2	940.9	9	1	13834	41728.0
1198.6	1502.2	9	1	5888	11799.1
1198.3	1731.5	9	1	8548	24279.7
1200.8	99.7	9	1	8547	7533.3
1203.8	1730.9	9	1	8548	11677.7
1207.5	953.1	9	1	13905	19291.3
1206.8	1075.8	9	1	8553	23569.5
1210.7	1919.6	9	1	13943	24202.5
1210.8	565.4	9	1	13945	15433.3
1215.4	1001.8	9	1	13915	22130.5
1218.4	651.5	9	1	2224	14257.1
1220.6	850.7	9	1	16482	14332.5
1221.6	726.8	9	1	16796	6011.7
1222.4	1150.3	9	1	15711	4741.9
1221.7	1411.7	9	1	5924	24708.4
1228.7	240.5	9	1	8564	5804.7
1229.5	84.0	9	1	5942	16600.0
1238.6	619.9	9	1	16807	10930.6
1243.6	1949.2	9	1	8581	9688.0
1247.9	1073.2	9	1	9353	21877.8
1251.1	1406.0	9	1	14061	14263.6
1252.4	791.0	9	1	11928	10137.9
1261.7	74.8	9	1	8586	12946.0
1261.9	1065.2	9	1	14117	24139.8
1264.7	614.7	9	1	8593	22859.2
1266.6	732.8	9	1	9364	13037.5
1265.9	779.8	9	1	11960	15230.8
1269.8	579.3	9	1	6011	9455.0
1271.6	693.8	9	1	14120	15624.1
1271.2	1247.5	9	1	14141	6609.5
1270.9	1982.5	9	1	6014	18042.8
1277.5	877.7	9	1	16817	10195.6
1280.1	948.6	9	1	11941	13877.6
1281.2	975.1	9	1	16518	5834.2
1286.9	591.3	9	1	14156	14848.7
1288.3	1004.0	9	1	14171	7400.2
1290.5	286.8	9	1	6037	58322.5
1291.5	681.1	9	1	15778	26006.0
1294.7	775.5	9	1	14190	11222.8
1296.6	919.9	9	1	14192	13983.1
1301.5	55.2	9	1	8618	17194.9
1306.0	1282.9	9	1	6077	7302.4
1314.3	894.1	9	1	14234	7084.2
1318.0	826.0	9	1	8633	8262.6
1318.9	1022.9	9	1	14242	7905.4
1318.4	1734.1	9	1	6154	7398.1
1320.1	842.1	9	1	9386	16727.4
1324.8	1776.0	9	1	6155	13996.6
1329.0	1766.3	9	1	16521	11145.5
1328.6	752.7	9	1	14279	7645.8
1329.2	1615.0	9	1	6152	18443.6
1331.0	954.3	9	1	9393	5826.3
1332.0	631.9	9	1	14268	8617.3
1336.1	88.0	9	1	2513	10847.6
1335.4	907.6	9	1	14250	10283.6
1337.4	657.1	9	1	9394	19543.3
1336.5	1027.9	9	1	9395	5741.5
1339.8	874.5	9	1	14303	8365.2
1341.1	94.6	9	1	6207	11920.0
1342.4	1705.4	9	1	6189	14586.8
1344.6	2001.9	9	1	15834	35640.8
1345.2	1305.8	9	1	2469	8769.4
1351.2	673.3	9	1	9403	14692.5
1352.9	982.4	9	1	6231	11343.6
1365.5	846.2	9	1	14422	12584.7
1367.1	707.4	9	1	2601	43266.0
1367.4	1333.0	9	1	14430	12637.8
1370.5	830.7	9	1	15845	38506.3
1372.3	1173.8	9	1	6273	9913.6
1374.9	90.6	9	1	8667	15509.4
1377.4	1777.2	9	1	14438	14394.1
1384.3	409.6	9	1	9419	10633.6
1384.7	862.0	9	1	9422	11318.5
1384.9	1698.6	9	1	8679	11663.9
1384.2	1791.2	9	1	14497	32130.7
1387.3	1012.1	9	1	14503	15235.7
1388.4	1084.1	9	1	14474	12057.5
1390.1	1042.5	9	1	15867	7884.7
1391.7	870.0	9	1	16548	72089.8
1392.5	1065.1	9	1	14509	8370.3
1400.5	877.4	9	1	14539	22755.6
1403.1	757.0	9	1	8699	8248.7
1401.5	972.8	9	1	14519	29939.1
1402.6	1114.7	9	1	8693	29303.6
1402.8	873.3	9	1	14539	12205.7
1405.5	417.5	9	1	15900	13454.8
1404.3	1188.6	9	1	8697	14415.5
1407.0	11.0	9	1	14575	11333.4
1406.8	1308.7	9	1	8694	10401.4
1410.6	449.8	9	1	6377	13489.9
1411.7	1166.5	9	1	9438	5517.2
1415.9	1214.5	9	1	14629	7317.7
1416.5	1707.7	9	1	9444	11301.7
1422.8	6.7	9	1	14576	8434.2
1426.7	912.8	9	1	14623	13315.2
1428.5	1767.2	9	1	15919	14783.7
1440.7	28.5	9	1	8718	11070.8
1440.0	1146.3	9	1	12061	10540.8
1440.8	710.1	9	1	6432	14835.6
1443.4	89.1	9	1	16564	5417.0
1444.5	928.1	9	1	12071	20868.8
1445.3	1120.4	9	1	14689	12791.6
1449.4	788.8	9	1	14706	13422.2
1452.4	1008.9	9	1	16862	7427.5
1456.1	1122.2	9	1	14723	18846.5
1458.8	843.7	9	1	14721	4764.7
1462.1	961.1	9	1	14734	18404.7
1469.5	28.0	9	1	8729	12593.2
1470.4	1155.0	9	1	2833	40153.6
1474.8	1072.5	9	1	6508	25004.0
1477.1	1024.7	9	1	14793	13857.0
1477.0	1766.2	9	1	8730	11190.4
1479.2	1482.8	9	1	6513	6043.4
1486.0	948.5	9	1	2858	12729.2
1486.8	54.0	9	1	6518	12163.2
1489.2	714.7	9	1	6539	8662.9
1490.0	922.8	9	1	12080	21457.4
1493.3	963.0	9	1	14827	11618.8
1492.3	832.6	9	1	9478	15855.8
1493.6	981.9	9	1	14829	16326.7
1501.4	1069.5	9	1	9482	21689.4
1502.2	584.4	9	1	15974	12235.1
1506.9	996.5	9	1	14839	12522.3
1508.8	172.3	9	1	8755	14392.1
1510.8	471.0	9	1	9489	27904.9
1512.2	577.1	9	1	14881	17147.3
1517.0	872.5	9	1	14875	9593.3
1518.7	1091.7	9	1	14898	10934.3
1524.0	1210.6	9	1	2920	22494.5
1540.6	1106.8	9	1	8775	11587.0
1542.5	684.4	9	1	6638	23502.1
1543.7	1273.5	9	1	14973	11410.5
1545.4	35.5	9	1	16013	13744.5
1556.0	532.0	9	1	6694	18465.7
1559.4	1320.1	9	1	8785	8520.9
1565.7	1437.4	9	1	15011	20188.2
1572.0	1156.0	9	1	16027	7545.9
1573.0	288.4	9	1	8791	15596.6
1575.4	423.0	9	1	15021	17869.1
1577.9	706.8	9	1	16035	12235.8
1579.7	784.6	9	1	15031	5223.4
1582.9	1301.5	9	1	15039	8779.4
1591.0	795.0	9	1	3097	6440.3
1594.0	1779.7	9	1	9822	11948.8
1596.9	619.5	9	1	15063	23295.3
1603.5	833.0	9	1	9514	55836.6
1607.1	1457.4	9	1	3099	11689.5
1612.6	380.2	9	1	15068	21316.8
1623.5	1383.4	9	1	8817	7999.2
1624.2	603.9	9	1	8818	16580.0
1627.1	2038.0	9	1	6832	28604.0
1631.8	1032.4	9	1	3161	10534.3
1639.4	1047.4	9	1	9525	10318.4
1641.3	261.3	9	1	6862	12170.5
1642.7	406.5	9	1	15091	18742.1
1643.3	765.4	9	1	16593	16427.7
1643.2	1725.5	9	1	6876	19523.3
1648.8	396.2	9	1	15092	11894.0
1650.0	354.2	9	1	8832	8217.8
1654.2	1740.2	9	1	8836	7760.4
1658.4	882.2	9	1	16072	10949.5
1680.6	847.4	9	1	6948	11818.7
1688.2	804.5	9	1	8843	14553.8
1718.8	264.0	9	1	7011	14374.3
1728.8	1670.8	9	1	7041	21684.4
1731.9	1105.9	9	1	16083	38826.0
1733.3	847.6	9	1	7049	11833.8
1735.6	775.2	9	1	7070	17032.1
1737.6	74.6	9	1	8854	8707.2
1768.8	349.6	9	1	15131	7112.3
1778.6	1645.7	9	1	7157	11936.8
1782.0	1652.4	9	1	8876	25841.3
1812.1	1726.2	9	1	9540	10694.8
1816.0	1337.9	9	1	8891	29555.1
1835.6	953.6	9	1	7274	7511.9
1854.4	319.7	9	1	7324	13445.4
1866.1	865.8	9	1	16107	4026.0
1868.6	637.3	9	1	7368	15872.9
1876.1	985.1	9	1	7377	6487.7
1879.9	1286.2	9	1	9551	19159.2
1882.4	697.4	9	1	3457	9145.3
1887.2	723.1	9	1	7380	11090.4
1893.8	99.0	9	1	7412	20966.8
1899.0	1235.9	9	1	7442	6302.0
1907.8	1186.7	9	1	9555	15662.2
1916.3	1486.6	9	1	8936	10474.4
1920.0	780.2	9	1	8939	21498.4
1923.3	304.0	9	1	9557	9270.0
1922.6	1646.0	9	1	8941	20807.0
1925.3	1587.4	9	1	9558	12374.2
1929.6	1348.9	9	1	8949	17479.5
1934.7	358.9	9	1	8952	5968.9
1935.4	1159.8	9	1	16886	10601.6
1943.1	944.7	9	1	7548	18294.6
1947.6	554.2	9	1	7523	15709.4
1948.4	381.8	9	1	9560	9837.7
1950.4	1115.4	9	1	16140	6634.2
1965.8	324.0	9	1	8968	17435.8
1970.9	566.9	9	1	8975	10613.1
1974.1	151.4	9	1	7602	11868.6
1978.5	395.0	9	1	8977	11614.3
1978.5	954.7	9	1	9566	11798.3
1989.0	1759.6	9	1	7671	21355.5
1989.7	483.2	9	1	8993	8836.0
1990.8	440.5	9	1	8991	8799.5
1991.6	931.2	9	1	7682	9566.9
2010.9	1571.6	9	1	7743	30970.7
2016.0	1547.5	9	1	7753	16992.4
2018.3	118.0	9	1	7744	41797.4
2039.0	444.1	9	1	9592	22022.3
2042.0	1509.4	9	1	7820	13434.8
2043.7	1593.4	9	1	9039	15017.2
2044.6	499.9	9	1	9593	24695.1
11.5	1079.1	9	1	12112	2984.6
13.3	1538.8	9	1	3561	12839.8
25.5	379.3	9	1	9053	12266.8
28.4	960.0	9	1	3597	30309.6
36.0	1043.0	9	1	12128	5329.9
42.5	2044.0	9	1	9056	16932.3
50.4	982.4	9	1	15216	10924.1
56.4	502.3	9	1	7886	7635.6
66.0	1084.2	9	1	9060	8098.0
81.0	992.9	9	1	15224	8113.2
82.3	1024.0	9	1	9065	13385.1
84.4	973.0	9	1	12141	45379.8
92.3	1036.0	9	1	7911	14947.3
93.3	280.4	9	1	9068	8779.5
101.5	280.5	9	1	9068	10320.6
101.2	1056.4	9	1	15228	7488.5
108.2	1244.1	9	1	3769	3921.1
112.7	441.1	9	1	3752	19423.1
121.4	999.4	9	1	12149	12765.9
125.6	401.7	9	1	3776	16751.2
125.0	893.6	9	1	7933	4550.4
129.0	1205.5	9	1	3798	16969.2
144.2	1194.5	9	1	7947	7222.8
162.0	921.7	9	1	3847	12574.8
168.3	1059.0	9	1	3889	15639.4
168.0	1718.9	9	1	255	24169.9
174.6	117.2	9	1	9621	11213.3
176.0	793.3	9	1	3893	19168.7
180.0	21.9	9	1	7965	13754.3
180.9	1570.2	9	1	3907	29016.5
187.3	740.6	9	1	7969	26069.7
199.5	1993.1	9	1	15254	6436.1
201.3	72.3	9	1	7984	8166.0
201.9	738.0	9	1	7982	10547.8
207.8	1338.8	9	1	12168	11485.8
212.4	735.9	9	1	12166	6284.7
220.0	1359.0	9	1	7995	10216.2
225.8	1440.1	9	1	4007	17169.1
230.8	633.7	9	1	4025	12257.0
233.0	217.6	9	1	8007	33881.8
231.8	1987.9	9	1	4045	7037.1
234.3	1534.1	9	1	9092	7275.3
240.7	647.2	9	1	9091	10523.3
246.4	483.7	9	1	4037	5516.4
247.7	82.2	9	1	9094	10731.0
252.0	1673.6	9	1	4067	16886.9
266.1	600.3	9	1	4083	26531.1
267.0	1531.7	9	1	9098	12931.0
284.6	1944.4	9	1	4128	4707.7
288.2	972.3	9	1	4130	7978.0
293.7	35.9	9	1	8046	4287.3
295.7	1593.3	9	1	4161	23286.7
296.0	39.6	9	1	8046	5666.7
296.3	1625.4	9	1	4156	22509.0
305.9	1443.3	9	1	9635	19803.7
306.7	1448.3	9	1	9635	9902.0
306.7	1052.2	9	1	12191	12863.2
308.0	1458.4	9	1	4204	14242.5
321.0	2042.6	9	1	16231	9977.0
322.6	1588.7	9	1	9110	9476.9
331.0	542.0	9	1	8074	7845.1
331.7	832.0	9	1	382	14121.1
336.0	1354.1	9	1	12204	7371.1
337.4	357.4	9	1	8076	31283.3
338.6	52.8	9	1	9114	13162.1
339.1	533.2	9	1	4257	23887.3
355.0	1363.7	9	1	402	22701.7
355.4	1268.5	9	1	12211	6224.5
355.4	2000.5	9	1	9115	9732.4
357.1	64.4	9	1	4281	9065.2
358.7	29.4	9	1	8085	5896.3
359.1	1529.1	9	1	4296	18016.4
361.8	1524.6	9	1	4296	15900.3
379.1	439.6	9	1	8095	14838.6
382.2	1475.9	9	1	8094	16962.0
385.0	1630.6	9	1	4341	12206.7
386.3	1547.0	9	1	4358	29298.5
388.0	145.0	9	1	9123	4104.6
389.1	1297.5	9	1	4359	15921.7
396.9	776.1	9	1	9125	4774.8
404.7	1002.0	9	1	4393	14268.8
409.5	1673.4	9	1	15312	6197.6
415.0	1017.2	9	1	9128	10945.5
418.4	1525.6	9	1	8119	19498.6
419.9	1851.6	9	1	4401	32260.0
443.2	42.4	9	1	4456	20726.3
445.2	666.4	9	1	12223	8313.1
450.2	1674.0	9	1	9134	5761.6
459.2	198.5	9	1	12231	9474.7
459.6	659.6	9	1	4491	19581.3
459.1	682.0	9	1	12229	35249.4
463.6	681.5	9	1	12229	8584.9
466.7	70.5	9	1	4502	9214.2
465.5	684.0	9	1	12229	28305.5
466.0	1522.8	9	1	4488	11695.1
466.0	1994.7	9	1	9135	43752.4
468.6	1391.1	9	1	4493	7030.8
473.7	1252.0	9	1	9139	11593.5
474.4	130.5	9	1	15326	12565.4
476.6	1651.1	9	1	8138	7440.3
482.1	189.0	9	1	4537	38111.7
484.0	657.6	9	1	550	12182.2
484.4	67.0	9	1	8142	24961.2
498.3	541.3	9	1	8152	21762.6
498.6	945.5	9	1	8150	27368.5
500.3	398.1	9	1	4580	24199.8
504.4	1367.6	9	1	4596	10801.3
508.0	1125.4	9	1	15337	21792.0
509.2	2033.7	9	1	4622	14645.2
509.9	393.0	9	1	8159	19483.7
510.1	1538.4	9	1	8156	11863.6
511.8	926.8	9	1	580	8927.3
511.9	987.5	9	1	4628	5440.9
520.7	1565.5	9	1	4636	10679.4
536.7	895.0	9	1	12252	4830.7
537.8	391.1	9	1	4678	12468.9
537.9	973.4	9	1	12255	26059.0
542.8	348.8	9	1	9153	7236.0
543.1	878.4	9	1	8177	16261.9
546.2	1483.0	9	1	4712	7799.7
550.0	844.4	9	1	4698	14758.6
551.4	1737.0	9	1	4717	12688.3
555.1	1487.0	9	1	4712	14509.2
557.0	286.0	9	1	8186	9382.7
559.3	347.8	9	1	12266	4716.4
559.4	1271.0	9	1	12270	25071.4
561.4	357.3	9	1	658	25721.4
565.9	1183.2	9	1	4743	13852.7
568.7	835.8	9	1	8196	8618.4
570.0	921.8	9	1	9167	14046.4
574.3	903.9	9	1	12283	6571.6
577.3	945.1	9	1	15369	14543.0
579.4	879.7	9	1	4769	5620.3
582.6	376.4	9	1	8214	6233.4
586.7	1693.4	9	1	9171	5742.9
589.2	1060.3	9	1	15380	15102.8
590.5	1658.1	9	1	8209	4492.7
592.6	1829.5	9	1	8221	16047.2
593.4	1140.8	9	1	12360	5078.1
594.1	1133.1	9	1	12310	13141.7
593.7	1150.2	9	1	8220	15595.8
595.6	1653.5	9	1	4816	12053.9
597.0	961.5	9	1	15388	24383.6
596.1	1183.6	9	1	15385	20245.5
595.8	1227.1	9	1	4810	17250.8
596.3	1071.0	9	1	11172	16043.5
600.0	888.4	9	1	12335	13051.5
602.0	1184.0	9	1	15385	12994.8
605.3	798.1	9	1	12378	3673.3
606.3	1018.1	9	1	12344	22299.5
608.0	1298.8	9	1	734	7791.7
610.3	887.0	9	1	761	5479.8
610.9	816.9	9	1	12396	16237.5
611.4	1520.0	9	1	4855	10354.7
614.4	1640.9	9	1	771	11367.1
615.9	1007.7	9	1	15398	11560.8
617.5	1077.0	9	1	11215	41070.2
617.5	1155.5	9	1	11206	9991.6
617.2	1450.1	9	1	12397	9599.3
626.4	1159.2	9	1	11313	10274.1
627.0	1993.0	9	1	8249	7504.1
629.7	833.1	9	1	4891	4185.8
630.7	2029.6	9	1	9190	6984.0
633.3	1027.8	9	1	8254	3150.7
635.7	515.8	9	1	9194	8521.4
635.3	1336.3	9	1	4924	19679.1
637.5	1246.5	9	1	12507	5438.9
638.3	1069.0	9	1	34	6235.6
639.6	819.6	9	1	12468	9452.0
642.2	517.2	9	1	9194	11090.1
647.2	969.7	9	1	12491	3670.1
649.9	1307.7	9	1	8269	17332.2
651.9	741.7	9	1	8274	13263.0
651.5	934.7	9	1	819	18607.1
652.1	973.5	9	1	12492	11719.5
652.4	1646.0	9	1	830	20899.4
653.5	378.4	9	1	4964	7698.6
654.0	1102.6	9	1	11381	6868.0
653.6	1303.0	9	1	9197	13628.0
652.2	1501.8	9	1	8277	13920.6
655.4	362.9	9	1	4975	13943.2
655.3	1286.9	9	1	4945	6467.4
656.4	1493.0	9	1	8277	36493.8
659.7	1258.8	9	1	4958	12843.5
660.8	13.2	9	1	8286	8768.8
662.0	1246.6	9	1	12584	12902.3
663.0	730.4	9	1	9200	9776.1
662.8	2027.1	9	1	4988	8663.1
666.2	1056.7	9	1	8290	17433.8
666.9	389.0	9	1	874	11602.3
666.9	835.7	9	1	12570	6948.4
669.8	1319.0	9	1	8297	19285.7
671.9	276.1	9	1	8295	29281.9
672.9	943.0	9	1	12623	7246.0
675.8	256.0	9	1	9208	20008.6
680.1	977.9	9	1	12654	28856.3
679.5	1184.0	9	1	11514	4643.9
681.0	1156.1	9	1	12607	8163.3
681.3	1266.1	9	1	16263	4350.8
684.5	1075.6	9	1	16266	16120.9
684.4	750.7	9	1	12649	15048.6
686.8	1237.5	9	1	12640	42076.4
689.3	885.0	9	1	11624	18628.5
689.0	872.6	9	1	11699	20060.7
691.0	1201.0	9	1	15460	4431.5
694.1	1085.6	9	1	16267	3025.5
696.7	860.8	9	1	8318	16302.3
697.0	1369.0	9	1	5024	8054.0
701.7	49.3	9	1	5030	7187.8
701.2	1032.0	9	1	11670	54755.7
708.9	979.2	9	1	12814	5065.9
712.0	866.0	9	1	12733	11791.4
712.2	856.8	9	1	11720	18043.7
714.0	806.0	9	1	958	19099.7
712.0	881.5	9	1	11698	17384.1
714.3	987.4	9	1	12815	12516.0
713.9	1191.7	9	1	15470	7376.2
716.0	911.4	9	1	11705	15228.2
717.7	969.6	9	1	12813	18236.4
717.8	1150.7	9	1	12770	33417.7
718.7	827.0	9	1	8326	8620.7
720.5	1449.3	9	1	9219	5723.9
721.8	1156.5	9	1	12770	15894.8
722.6	627.8	9	1	9216	4984.7
723.6	845.5	9	1	15476	20580.7
724.4	1179.0	9	1	11732	5490.2
726.1	872.6	9	1	12857	14521.1
727.3	1283.5	9	1	9223	22840.0
729.1	918.5	9	1	16727	10611.8
731.5	1850.5	9	1	12865	13875.3
732.1	831.7	9	1	15478	4631.3
738.8	967.0	9	1	11761	18674.1
741.0	828.8	9	1	15477	38397.3
739.9	1249.3	9	1	1019	12166.9
741.0	1170.0	9	1	990	9994.8
748.1	797.0	9	1	15496	25120.9
748.8	486.7	9	1	8338	6211.2
750.8	978.7	9	1	16365	18990.3
753.1	945.0	9	1	12987	3693.8
755.0	908.5	9	1	1063	17017.0
755.5	483.2	9	1	8338	6857.0
762.4	1618.2	9	1	15508	14773.3
764.6	1046.8	9	1	12992	12374.8
765.1	803.4	9	1	12968	18087.7
767.5	822.8	9	1	12965	7721.9
766.0	1103.0	9	1	16378	27270.7
767.7	1134.4	9	1	16308	5760.8
767.4	1242.3	9	1	8340	7631.9
768.4	1175.7	9	1	13009	5078.6
768.9	917.9	9	1	13028	7989.2
774.4	975.0	9	1	15510	8757.2
775.1	1101.7	9	1	5156	17138.8
777.0	1696.4	9	1	15517	9572.4
787.0	278.9	9	1	5160	30310.4
786.4	1046.6	9	1	13074	7391.5
786.9	1136.4	9	1	16304	74804.3
787.8	957.0	9	1	13064	16927.7
791.2	1030.0	9	1	1140	9269.2
793.0	223.7	9	1	5185	26920.6
794.4	229.1	9	1	5185	5155.1
794.1	1737.9	9	1	5190	12294.0
797.4	1719.1	9	1	5197	6598.6
798.2	84.3	9	1	9238	4455.1
799.2	800.3	9	1	13113	15228.0
802.8	81.4	9	1	9238	5317.4
801.4	778.9	9	1	8348	30567.7
802.8	940.0	9	1	13093	65862.1
809.2	1716.0	9	1	5197	13584.2
812.2	395.8	9	1	8352	7674.9
812.2	1029.5	9	1	13164	7298.6
814.7	1056.1	9	1	13176	10704.3
814.9	957.7	9	1	13115	5634.7
816.7	1060.7	9	1	13176	10530.4
817.8	1174.6	9	1	13184	21276.0
824.3	926.8	9	1	1251	12872.2
824.1	1423.0	9	1	9247	17158.4
827.3	1191.9	9	1	16410	12268.2
830.2	647.7	9	1	8356	9449.0
835.0	934.1	9	1	1266	10017.3
834.4	1310.0	9	1	5243	5695.9
836.8	1099.5	9	1	13249	7350.7
839.4	323.8	9	1	8367	5451.4
842.8	1750.3	9	1	13239	5565.7
845.2	899.3	9	1	13263	4560.1
845.2	399.4	9	1	11832	16786.2
847.0	1512.0	9	1	8370	42024.6
852.7	1160.0	9	1	5300	4511.5
863.4	152.0	9	1	5315	6399.9
862.9	732.7	9	1	5307	12115.8
865.0	1081.0	9	1	5318	16950.4
866.6	1582.8	9	1	5325	4682.8
867.9	1143.1	9	1	8384	11902.6
872.0	1388.7	9	1	5342	6700.0
878.0	776.5	9	1	8392	11153.1
878.3	1371.3	9	1	1369	14914.8
879.8	1467.5	9	1	5346	5026.6
882.8	1103.4	9	1	5354	20364.7
882.7	1351.1	9	1	1374	16790.8
891.9	1401.1	9	1	1406	11912.1
899.0	1464.0	9	1	16427	17123.9
908.2	1376.4	9	1	5400	7917.0
912.0	880.9	9	1	5393	21199.8
912.7	1229.7	9	1	1425	3922.3
918.2	1408.0	9	1	13342	6942.4
921.5	1294.8	9	1	5421	23332.9
921.9	1326.1	9	1	5427	4927.1
927.0	952.2	9	1	1498	32899.4
927.1	523.2	9	1	9262	6977.3
932.4	220.4	9	1	9263	8393.0
945.4	207.7	9	1	1519	6777.7
949.4	111.4	9	1	5467	7828.2
957.0	264.5	9	1	9266	22520.6
961.3	682.5	9	1	5478	15944.5
962.9	126.4	9	1	5486	10552.9
972.2	1075.4	9	1	9271	5096.6
976.5	1184.6	9	1	9272	13071.8
979.5	1531.8	9	1	13365	9275.0
991.8	632.5	9	1	13370	7588.5
999.3	576.1	9	1	15598	6322.8
1000.0	608.1	9	1	13378	27947.7
1000.3	739.7	9	1	11838	23122.2
1002.1	722.2	9	1	1638	4871.9
1007.7	1966.5	9	1	8430	28798.0
1010.0	607.5	9	1	5548	25495.6
1011.6	784.9	9	1	9276	9230.7
1014.4	780.0	9	1	9276	9788.0
1017.4	679.2	9	1	8435	8375.7
1024.5	1968.0	9	1	8436	10114.8
1026.7	1167.8	9	1	5564	25844.0
1034.0	622.0	9	1	1768	11277.5
1039.6	1269.6	9	1	11842	5119.6
1039.8	493.4	9	1	13412	7979.0
1040.8	713.4	9	1	8441	15576.7
1041.9	1223.2	9	1	13417	7435.7
1043.0	759.0	9	1	5602	24892.9
1049.0	812.0	9	1	9285	40745.5
1048.2	1329.9	9	1	13414	7242.4
1052.6	371.9	9	1	15604	5126.5
1062.4	1252.1	9	1	8455	15412.6
1063.4	704.8	9	1	5657	12128.8
1066.6	342.2	9	1	5654	9151.6
1067.2	1401.9	9	1	5649	5683.4
1068.8	748.5	9	1	13425	6050.2
1077.0	879.4	9	1	13441	18270.7
1079.4	802.1	9	1	13455	19717.6
1086.0	783.7	9	1	11848	31989.0
1085.8	639.0	9	1	13465	6615.0
1089.6	906.1	9	1	8475	9025.1
1091.0	732.0	9	1	9299	6022.6
1096.5	308.1	9	1	9304	4794.7
1096.8	1175.3	9	1	9300	10891.6
1098.1	47.3	9	1	5709	5714.6
1099.7	737.3	9	1	13484	9177.8
1101.8	620.4	9	1	9302	4956.2
1103.7	295.2	9	1	5715	5635.1
1105.2	1402.6	9	1	8487	3275.9
1107.5	2030.3	9	1	1928	11980.3
1108.5	702.3	9	1	15631	26346.4
1110.6	188.0	9	1	5720	13041.1
1114.6	880.5	9	1	13555	13070.7
1116.6	2020.9	9	1	5742	12038.7
1117.1	1612.5	9	1	13557	6443.1
1118.4	1467.2	9	1	1944	23375.9
1119.6	318.1	9	1	9306	15948.4
1120.8	2004.7	9	1	5716	7194.5
1124.0	88.7	9	1	5744	6595.8
1124.3	306.6	9	1	8492	13426.3
1124.0	900.5	9	1	13564	5727.6
1125.0	1219.9	9	1	5746	12163.8
1128.0	853.2	9	1	8500	26130.4
1128.9	1345.3	9	1	16441	14949.6
1131.7	654.6	9	1	2013	12209.5
1132.0	81.6	9	1	9313	16003.0
1134.6	659.2	9	1	2013	13223.7
1137.0	593.3	9	1	2010	6341.4
1138.3	871.4	9	1	13601	7590.3
1142.2	730.6	9	1	8509	28922.5
1141.7	938.0	9	1	15644	23279.3
1144.9	670.9	9	1	13652	19542.5
1144.7	739.0	9	1	13645	13720.1
1144.9	1441.7	9	1	13654	7140.5
1149.0	795.0	9	1	16449	27512.6
1149.5	1946.0	9	1	5787	12278.1
1152.2	173.0	9	1	5803	35243.8
1153.8	906.0	9	1	2066	14301.1
1156.3	641.4	9	1	13675	9169.1
1156.2	1002.8	9	1	13705	52306.9
1158.0	793.2	9	1	2081	18708.8
1157.3	1972.7	9	1	5794	12086.1
1158.6	1708.8	9	1	5819	7914.7
1162.3	645.3	9	1	13721	10602.9
1161.8	691.2	9	1	5823	5884.5
1162.3	829.8	9	1	13707	8892.9
1163.5	1420.0	9	1	13712	12707.0
1165.7	740.6	9	1	13682	11986.3
1168.0	605.1	9	1	13696	15119.0
1167.9	1109.6	9	1	5824	9847.5
1170.9	1104.2	9	1	16456	8767.5
1172.0	1145.1	9	1	5842	27490.3
1171.9	652.0	9	1	13788	5403.0
1173.4	733.1	9	1	13778	5146.2
1174.1	677.2	9	1	16460	12120.7
1175.6	796.8	9	1	13738	11959.9
1175.6	861.9	9	1	13768	3238.6
1175.0	909.5	9	1	16781	6614.8
1175.3	1006.0	9	1	2133	36406.4
1179.1	1075.5	9	1	5854	13159.3
1181.0	1019.3	9	1	13844	26552.6
1181.5	122.9	9	1	8536	20472.5
1181.2	948.4	9	1	13804	22539.9
1182.6	1503.9	9	1	9334	10391.6
1183.6	648.1	9	1	15683	34781.1
1184.0	848.7	9	1	13789	20995.6
1185.2	839.9	9	1	15677	10175.1
1189.6	396.9	9	1	5869	32343.4
1190.5	737.9	9	1	11874	11921.5
1191.3	970.1	9	1	13818	11464.7
1192.7	717.5	9	1	16785	3649.3
1196.6	1443.9	9	1	13853	6836.8
1198.3	931.3	9	1	13878	20084.4
1197.9	1133.4	9	1	13824	5267.2
1204.1	84.0	9	1	5894	5408.1
1204.2	748.0	9	1	13908	28524.6
1206.0	1133.0	9	1	8556	12180.6
1205.2	1743.8	9	1	13886	7270.0
1210.2	646.9	9	1	5908	13570.3
1210.7	931.2	9	1	16789	25075.1
1211.4	1425.9	9	1	13981	14240.9
1213.0	655.0	9	1	11891	5875.0
1211.0	909.4	9	1	13902	12402.3
1214.4	760.8	9	1	13947	17608.1
1217.6	790.4	9	1	13873	2250.0
1217.5	916.6	9	1	2225	12708.2
1218.0	926.7	9	1	16798	11005.1
1218.4	1380.4	9	1	11902	7391.8
1221.3	236.1	9	1	5925	14784.9
1225.2	928.8	9	1	16798	13631.8
1226.2	851.7	9	1	15704	5084.2
1229.0	1015.8	9	1	14012	8135.3
1231.8	796.1	9	1	16802	11987.6
1234.0	1130.0	9	1	2279	13404.7
1235.3	247.4	9	1	8568	7840.4
1236.0	710.2	9	1	14087	25009.0
1236.2	938.2	9	1	13930	4142.1
1238.0	650.3	9	1	15724	22757.9
1237.7	690.8	9	1	11912	6476.8
1238.0	954.2	9	1	16489	18172.1
1244.0	981.3	9	1	8578	12632.1
1245.4	696.9	9	1	8580	9274.7
1254.5	798.0	9	1	14056	4678.0
1255.5	892.1	9	1	14069	36327.1
1257.3	664.8	9	1	15746	10144.8
1259.3	1631.2	9	1	2308	14274.1
1261.3	892.3	9	1	14069	24014.2
1262.1	2007.6	9	1	8591	41815.4
1266.0	1057.8	9	1	11958	11763.8
1266.1	678.0	9	1	10012	12624.5
1266.0	1917.3	9	1	9361	9061.4
1270.4	828.2	9	1	6004	4514.1
1270.2	1062.6	9	1	11959	15499.9
1271.4	1610.0	9	1	6003	18906.2
1271.0	1929.8	9	1	6001	10932.0
1272.9	687.5	9	1	14120	16798.8
1274.9	1080.0	9	1	11953	17246.1
1275.1	26.2	9	1	9367	8106.1
1276.0	1780.6	9	1	9368	21216.4
1276.1	1007.7	9	1	2368	6635.2
1277.9	1610.3	9	1	6003	4146.7
1279.7	788.2	9	1	14161	9637.8
1282.1	1008.6	9	1	2368	5979.2
1286.3	281.0	9	1	6037	28809.7
1286.0	1741.6	9	1	6036	17143.1
1286.7	840.0	9	1	6038	4423.7
1292.3	667.7	9	1	15781	2458.4
1294.5	855.8	9	1	15784	4831.8
1294.2	980.0	9	1	11973	30133.9
1295.7	691.0	9	1	14172	13770.7
1297.2	43.5	9	1	8614	8872.2
1297.6	71.9	9	1	6040	20074.3
1301.9	729.0	9	1	14163	24723.5
1300.8	864.0	9	1	14207	41615.4
1303.2	633.4	9	1	2389	3917.1
1305.3	121.8	9	1	6106	8274.9
1305.8	883.0	9	1	6113	22497.4
1307.5	116.4	9	1	6106	6483.3
1307.8	870.5	9	1	9381	4566.1
1309.4	637.2	9	1	14215	33165.0
1311.8	909.0	9	1	14214	75032.8
1314.2	660.2	9	1	14223	28498.3
1315.7	401.2	9	1	15805	17075.8
1314.8	731.1	9	1	14228	4842.7
1315.7	1245.4	9	1	2436	30315.2
1318.0	56.0	9	1	8628	14683.2
1317.2	91.2	9	1	8632	11612.6
1318.6	594.4	9	1	2457	21978.4
1319.4	1645.6	9	1	6143	14574.2
1322.0	1798.0	9	1	6133	26959.8
1325.4	33.9	9	1	6134	9771.6
1327.0	1728.8	9	1	14290	10280.2
1329.4	909.9	9	1	14250	7017.6
1329.0	1805.9	9	1	6171	3701.9
1331.8	44.0	9	1	9392	12688.7
1336.4	2006.0	9	1	6188	12911.9
1340.0	77.3	9	1	15829	8939.4
1339.3	154.1	9	1	14299	20524.2
1340.7	1198.9	9	1	14314	14597.7
1340.9	1767.7	9	1	9398	32124.4
1341.9	1142.8	9	1	6203	19878.8
1342.0	1453.2	9	1	6204	20335.2
1343.0	1397.7	9	1	14301	20355.9
1342.5	810.3	9	1	9400	45944.3
1346.4	1451.5	9	1	6204	14584.5
1346.0	1682.3	9	1	6210	20843.8
1346.7	717.5	9	1	6236	20236.3
1348.6	1782.0	9	1	6214	14320.6
1351.0	1015.0	9	1	6221	15823.9
1352.0	1299.0	9	1	14355	21312.5
1353.0	28.6	9	1	15838	33167.1
1352.3	1043.1	9	1	14328	41519.4
1354.7	660.7	9	1	6247	34654.8
1354.5	1313.0	9	1	2577	18851.8
1357.6	1878.6	9	1	6248	11945.1
1360.0	1006.6	9	1	14354	5690.2
1360.1	1101.7	9	1	6240	11091.1
1360.8	16.2	9	1	6262	6740.7
1362.5	114.0	9	1	6267	21766.0
1364.0	25.2	9	1	9411	17975.2
1364.8	1403.7	9	1	14389	7089.4
1365.2	580.7	9	1	6255	21500.3
1367.0	1445.2	9	1	2599	10299.9
1366.5	977.9	9	1	14401	9525.7
1368.2	95.0	9	1	9409	12616.9
1370.0	1431.8	9	1	14451	35722.8
1372.0	670.0	9	1	9414	15104.8
1374.7	1414.9	9	1	6296	9556.9
1378.0	934.0	9	1	14440	16892.0
1379.0	1698.7	9	1	8679	9738.0
1383.3	686.9	9	1	9421	21690.3
1386.9	1054.0	9	1	15867	21470.8
1386.4	1741.9	9	1	8681	13587.9
1387.8	1831.4	9	1	16546	14613.5
1388.0	943.9	9	1	14500	5327.8
1390.0	1020.3	9	1	16540	27893.0
1392.0	76.2	9	1	9430	8639.1
1390.8	1333.0	9	1	6329	11090.8
1393.4	939.0	9	1	8687	14870.3
1394.6	744.5	9	1	14521	35297.3
1396.0	1832.5	9	1	16546	15148.5
1396.4	1079.0	9	1	16846	17420.9
1396.8	1464.7	9	1	6358	22805.5
1400.0	860.0	9	1	9780	11401.9
1401.0	1755.3	9	1	14562	9306.0
1403.5	52.0	9	1	6374	21200.0
1407.6	1170.3	9	1	9438	21403.6
1411.1	768.3	9	1	9441	29214.4
1411.7	993.7	9	1	14589	20134.8
1412.0	1383.6	9	1	9442	7213.3
1414.6	945.4	9	1	9445	5991.6
1413.9	1316.0	9	1	6388	55607.8
1414.4	1784.3	9	1	14586	14231.8
1418.7	1160.5	9	1	14601	5923.8
1421.2	1203.0	9	1	14629	39168.0
1422.4	731.9	9	1	9439	8475.3
1422.7	821.3	9	1	16989	3527.6
1422.4	919.8	9	1	14638	5562.9
1423.8	1097.9	9	1	12049	16615.5
1426.2	1062.0	9	1	14657	11027.1
1427.0	868.3	9	1	8709	18942.8
1427.9	1702.0	9	1	8707	8957.0
1430.8	1714.2	9	1	2748	24798.6
1431.9	630.6	9	1	6424	13569.5
1432.0	784.5	9	1	14661	8425.4
1434.0	809.0	9	1	2749	12318.7
1436.4	834.3	9	1	15924	10482.9
1440.5	249.1	9	1	8715	23101.2
1442.0	826.8	9	1	15938	37160.7
1440.6	1178.4	9	1	6436	13119.0
1440.7	1197.7	9	1	9455	3681.2
1442.3	634.5	9	1	6443	8102.7
1446.0	888.8	9	1	14701	6595.1
1448.0	1707.3	9	1	2791	42806.9
1449.6	20.6	9	1	9460	19274.5
1449.6	839.0	9	1	2785	4258.6
1450.0	827.1	9	1	14745	36715.5
1450.5	908.6	9	1	14704	19591.3
1452.8	855.0	9	1	14720	15536.1
1452.9	899.5	9	1	14713	8147.4
1454.0	1722.6	9	1	6472	10497.1
1456.0	1761.0	9	1	6459	28592.4
1458.8	1247.3	9	1	6480	18839.0
1460.7	799.0	9	1	2819	10983.8
1463.0	1195.5	9	1	16571	11542.2
1465.0	75.8	9	1	6481	10714.6
1464.0	904.7	9	1	15953	5430.9
1463.9	1258.7	9	1	6471	23540.4
1468.4	45.7	9	1	14762	24414.0
1469.4	1054.3	9	1	6483	12877.0
1472.0	117.1	9	1	9471	11897.2
1470.0	658.0	9	1	6484	13599.9
1472.3	959.3	9	1	14757	7104.9
1476.3	143.2	9	1	6507	8218.2
1476.7	973.0	9	1	14783	8270.1
1478.2	797.2	9	1	6510	6508.3
1478.3	876.2	9	1	2852	6534.4
1480.8	767.3	9	1	14798	4202.1
1481.7	102.4	9	1	9475	29260.1
1482.5	915.6	9	1	14780	3766.8
1483.3	1814.4	9	1	6501	16582.0
1484.2	813.0	9	1	14785	12832.5
1488.5	691.1	9	1	8740	4891.8
1490.0	1141.7	9	1	8741	6669.6
1492.5	109.1	9	1	8744	13913.5
1493.4	991.7	9	1	14830	9145.7
1492.6	1220.0	9	1	6540	5803.7
1493.2	1846.9	9	1	15967	22433.5
1498.2	186.9	9	1	15977	17801.2
1501.2	7.3	9	1	9481	14945.2
1501.3	464.6	9	1	8752	20508.3
1505.3	836.0	9	1	6551	8543.6
1512.1	1159.8	9	1	6579	9692.3
1514.6	160.7	9	1	9488	6025.6
1514.7	30.9	9	1	8757	6801.8
1516.6	725.0	9	1	8761	10110.9
1523.0	34.5	9	1	6591	29066.0
1522.6	1061.8	9	1	14900	48810.6
1526.9	71.5	9	1	14903	18586.5
1527.2	63.2	9	1	14904	34165.4
1529.0	606.9	9	1	8767	26283.1
1533.4	1033.5	9	1	14913	14516.6
1533.3	902.0	9	1	14917	5795.3
1533.5	1049.4	9	1	8770	3901.4
1537.6	1028.5	9	1	14913	19534.0
1540.0	35.1	9	1	16013	15009.9
1545.4	1071.0	9	1	14970	11303.9
1545.5	740.7	9	1	14945	6917.9
1553.4	85.9	9	1	8779	20705.1
1552.9	887.5	9	1	14983	10568.8
1553.2	1029.6	9	1	6674	12726.1
1553.1	1242.3	9	1	9493	7212.4
1554.7	351.7	9	1	9494	8003.7
1560.1	647.0	9	1	8784	18345.4
1559.6	967.0	9	1	6658	22068.2
1560.7	1159.8	9	1	9501	35652.7
1563.0	1453.8	9	1	6681	12683.1
1565.1	757.3	9	1	9502	23072.1
1569.1	1116.0	9	1	15003	5216.8
1573.5	1621.5	9	1	9506	6293.7
1575.4	1142.1	9	1	9507	6077.9
1574.6	1627.2	9	1	3024	5615.8
1580.2	577.5	9	1	15015	3652.2
1581.7	897.6	9	1	9508	30050.0
1582.5	1408.6	9	1	6741	5434.9
1582.7	1457.8	9	1	3071	6230.3
1581.0	1482.9	9	1	15045	19325.7
1582.8	951.5	9	1	6726	7727.3
1584.0	888.8	9	1	9508	3960.0
1586.3	1510.9	9	1	8800	29223.3
1587.6	1783.8	9	1	8799	49931.3
1587.7	1454.5	9	1	3071	8563.5
1592.6	57.0	9	1	9512	14173.9
1593.9	613.7	9	1	9511	30562.5
1593.7	33.7	9	1	8802	12513.2
1594.6	841.5	9	1	15058	5435.1
1595.1	976.0	9	1	3074	20765.0
1602.0	780.0	9	1	6774	25375.4
1604.9	1432.7	9	1	3114	8532.4
1604.8	1484.4	9	1	6783	30926.6
1611.1	880.7	9	1	15082	6915.8
1611.4	1433.0	9	1	3114	25957.6
1611.1	1775.2	9	1	6811	13127.1
1615.4	1765.0	9	1	15077	10760.8
1617.5	1797.7	9	1	8816	3557.9
1617.9	904.7	9	1	8811	16854.6
1620.4	794.5	9	1	6814	14262.1
1623.3	358.4	9	1	16060	37502.9
1626.0	1028.0	9	1	3161	17607.6
1627.9	1457.2	9	1	6843	11801.0
1627.6	1702.8	9	1	6852	10077.3
1637.9	297.5	9	1	6855	9528.3
1638.2	856.3	9	1	3175	6060.4
1640.0	888.2	9	1	9524	13867.8
1641.0	1168.1	9	1	6867	5141.8
1642.8	1662.3	9	1	6861	16795.6
1644.0	1164.7	9	1	6867	6991.9
1646.4	356.2	9	1	8832	3902.3
1646.3	872.4	9	1	9526	10107.8
1649.0	768.8	9	1	16593	9735.7
1649.9	889.0	9	1	6887	12088.9
1650.8	1705.0	9	1	8833	19116.3
1654.0	1074.1	9	1	6900	10074.0
1653.1	1179.7	9	1	15098	21338.2
1653.5	2025.5	9	1	6885	9985.6
1655.4	1067.1	9	1	6914	19435.6
1657.7	424.4	9	1	6919	12480.2
1668.4	1291.9	9	1	15106	24352.3
1671.9	893.3	9	1	15104	9978.3
1678.9	859.3	9	1	3227	12858.4
1684.0	1768.4	9	1	9530	8191.8
1687.9	853.6	9	1	6948	20782.8
1698.9	956.8	9	1	6989	6321.9
1702.4	1921.7	9	1	6986	5584.5
1703.8	1155.8	9	1	6990	16048.1
1712.0	837.7	9	1	7001	13855.0
1724.7	757.2	9	1	12104	4670.3
1737.7	1895.9	9	1	7058	32712.4
1738.2	798.6	9	1	9534	8303.7
1740.5	1912.0	9	1	7051	14741.6
1740.0	814.6	9	1	7057	10483.9
1745.7	475.7	9	1	7082	8581.4
1746.6	852.5	9	1	15125	18789.1
1752.0	499.8	9	1	7077	23685.4
1757.6	253.3	9	1	15126	9951.4
1776.9	1124.0	9	1	16090	17403.8
1787.1	1639.5	9	1	15134	14605.4
1793.4	644.6	9	1	16093	49484.1
1798.9	674.0	9	1	7200	7293.0
1803.9	187.8	9	1	7202	13158.0
1813.0	166.1	9	1	8886	13086.8
1814.1	1252.7	9	1	7221	9673.8
1819.3	958.9	9	1	7240	22612.6
1819.1	1714.0	9	1	8896	42238.3
1825.0	1042.9	9	1	7258	14520.4
1830.6	625.2	9	1	15144	59785.7
1830.2	1321.1	9	1	9543	3678.0
1836.3	1287.6	9	1	7296	11092.9
1839.0	361.7	9	1	8903	32347.0
1839.2	628.6	9	1	9545	24390.4
1840.4	1760.4	9	1	7287	14605.4
1841.3	486.7	9	1	7298	11778.3
1840.7	1452.3	9	1	7307	11245.6
1844.0	1822.0	9	1	7312	32381.0
1849.7	1835.0	9	1	7321	17044.2
1849.7	807.4	9	1	7325	16530.2
1853.1	162.4	9	1	3436	19553.3
1857.3	1195.8	9	1	16102	19364.5
1863.5	708.2	9	1	8919	18812.6
1863.8	1710.3	9	1	7345	11986.4
1863.9	1832.4	9	1	8917	31795.5
1865.0	1717.7	9	1	7334	2969.2
1867.6	1701.0	9	1	7371	19541.0
1870.0	279.9	9	1	8924	6516.9
1872.7	570.6	9	1	7379	42898.2
1873.4	1801.7	9	1	8923	21827.8
1874.4	731.0	9	1	7381	22564.1
1875.5	366.1	9	1	7389	5084.1
1879.7	715.4	9	1	7380	7286.2
1880.6	641.6	9	1	7394	6573.2
1884.0	692.1	9	1	3457	12710.5
1886.9	360.7	9	1	7397	15162.4
1912.5	1596.0	9	1	15161	15325.3
1913.1	747.6	9	1	8934	7733.7
1917.8	651.5	9	1	8938	16288.7
1918.7	332.9	9	1	8935	5807.4
1920.3	1975.5	9	1	7479	14560.0
1923.3	1155.4	9	1	8945	9795.0
1925.7	1185.5	9	1	3484	7160.1
1931.6	1977.5	9	1	7504	10306.7
1955.7	474.0	9	1	7569	15451.9
1966.6	1358.3	9	1	8966	20348.8
1969.9	536.4	9	1	16147	5510.0
1971.9	401.6	9	1	7616	5441.7
1974.0	587.7	9	1	16149	16362.5
1976.8	145.9	9	1	7594	27319.7
1977.1	684.0	9	1	7636	23457.4
1981.3	427.0	9	1	7635	26790.1
1984.2	789.0	9	1	3513	23196.6
1984.4	954.5	9	1	9566	4629.1
1985.5	395.5	9	1	8986	11104.4
1990.0	430.1	9	1	7635	19402.3
1993.4	177.1	9	1	7697	19699.6
1995.8	343.3	9	1	9571	20112.8
1999.6	363.9	9	1	9573	21567.5
1998.9	408.6	9	1	16167	22674.1
2002.5	795.3	9	1	7711	15229.3
2004.2	1346.4	9	1	7686	12755.6
2006.5	425.0	9	1	9576	8031.8
2007.7	1753.0	9	1	16614	32041.9
2009.7	1564.5	9	1	7722	12974.1
2012.0	452.1	9	1	7748	24828.7
2015.0	341.1	9	1	9004	28784.0
2015.2	479.7	9	1	9002	15010.7
2016.0	590.0	9	1	9005	8536.3
2016.4	1572.4	9	1	7743	11714.4
2017.0	499.0	9	1	7752	17789.8
2019.0	525.1	9	1	3528	33283.5
2019.2	1023.5	9	1	7757	11993.3
2019.6	454.6	9	1	7748	27506.0
2022.8	1848.8	9	1	9582	7175.5
2025.9	540.0	9	1	9014	26449.5
2027.3	534.3	9	1	9014	9921.1
2030.7	359.5	9	1	16193	6574.7
2032.9	331.8	9	1	9588	24591.0
2035.2	562.2	9	1	9590	5398.8
2041.0	391.3	9	1	16195	15540.4
2042.1	1069.5	9	1	16620	19859.1
2043.5	351.1	9	1	9033	33944.7
2045.0	331.5	9	1	7816	13491.4
655.8	946.9	9	1	12523	11342.7
653.5	1173.8	9	1	11319	76531.6
791.0	1069.8	9	1	13097	14733.6
855.3	1327.8	9	1	13278	41499.9
1209.5	709.6	9	1	16787	7772.0
97.1	1026.0	9	1	12145	31588.8
220.1	39.8	9	1	9628	45650.4
328.9	1478.6	9	1	12202	23469.6
619.7	833.2	9	1	8241	33141.9
640.9	937.8	9	1	805	16124.0
676.9	1135.2	9	1	12608	41135.0
740.8	795.3	9	1	12867	14061.2
758.2	1099.3	9	1	16379	9205.0
797.2	958.2	9	1	11816	20920.3
854.1	1509.9	9	1	8370	49958.3
894.9	1078.0	9	1	13325	12155.7
1095.5	810.9	9	1	9719	17976.2
1228.6	842.8	9	1	11921	12580.4
1286.7	912.6	9	1	14158	16014.6
1303.7	768.0	9	1	15798	25679.6
1313.5	1048.5	9	1	14217	27156.8
1336.2	1390.3	9	1	14301	27654.9
1392.1	958.4	9	1	14528	20146.9
1561.5	677.1	9	1	14990	6347.6
1601.5	882.2	9	1	15057	18293.6
59.6	1717.0	9	1	9606	59717.2
116.0	928.5	9	1	9071	11909.7
147.2	1631.4	9	1	9619	19012.8
162.8	397.1	9	1	12157	18572.5
173.7	20.4	9	1	3898	8815.1
182.6	509.2	9	1	12162	8146.0
359.4	1736.2	9	1	9646	9532.5
525.5	1552.0	9	1	4645	5899.0
533.2	297.6	9	1	16241	14992.7
533.3	1765.3	9	1	12250	32029.6
565.3	1564.2	9	1	11148	13131.4
569.9	821.2	9	1	9666	5652.4
572.7	853.2	9	1	9665	6933.8
592.1	910.1	9	1	16900	8040.5
612.0	998.4	9	1	12441	9330.5
620.0	859.1	9	1	9676	12549.6
620.8	898.0	9	1	11186	8190.1
624.9	552.5	9	1	12438	19226.3
639.7	918.7	9	1	11425	11530.7
657.0	1189.3	9	1	11324	9434.9
663.7	1079.3	9	1	11531	35352.1
675.6	1175.9	9	1	11516	14840.0
682.9	910.2	9	1	12707	12191.9
699.0	998.3	9	1	12674	18325.2
705.0	803.0	9	1	12738	17435.3
715.2	849.1	9	1	11721	9174.6
722.0	1102.2	9	1	12757	37020.2
774.0	1058.1	9	1	16743	10599.0
799.2	1191.9	9	1	16758	13089.6
806.2	1158.8	9	1	16310	11954.6
810.9	825.5	9	1	11820	14885.1
819.4	1123.8	9	1	13124	5778.0
831.6	994.4	9	1	13211	46942.9
837.0	999.7	9	1	13211	5628.2
991.2	1185.2	9	1	13375	53643.3
1098.4	831.3	9	1	13478	17969.3
1103.0	62.7	9	1	15630	13250.3
1109.9	49.6	9	1	15629	27000.2
1114.6	911.5	9	1	11855	18981.3
1139.3	1398.1	9	1	9320	18653.4
1146.4	911.1	9	1	9731	15020.2
1147.5	820.6	9	1	13649	17068.2
1147.4	1518.4	9	1	15654	8778.0
1151.0	1599.0	9	1	13666	13772.6
1177.6	1714.5	9	1	13798	39234.3
1180.3	968.8	9	1	9333	8467.8
1190.8	881.3	9	1	13795	15834.8
1193.1	634.4	9	1	8543	11626.3
1200.6	1205.8	9	1	13870	9691.8
1215.2	1151.5	9	1	13940	6332.1
1217.7	1039.7	9	1	13922	16725.8
1255.0	270.0	9	1	14051	23911.1
1282.8	738.9	9	1	16816	7435.2
1286.7	902.7	9	1	9758	9985.2
1287.5	1688.3	9	1	9372	17665.8
1290.5	1597.6	9	1	15786	11602.2
1301.8	848.1	9	1	15784	6417.5
1310.2	988.6	9	1	14186	9246.4
1335.8	75.3	9	1	15829	9612.1
1360.6	608.1	9	1	15844	14386.2
1365.5	136.6	9	1	14363	12706.9
1368.8	1762.0	9	1	14439	36071.7
1378.7	887.0	9	1	14427	15625.7
1379.9	920.1	9	1	16841	5509.6
1395.8	343.5	9	1	14556	19423.9
1411.7	1053.7	9	1	9786	17174.9
1426.5	79.2	9	1	16556	11602.0
1446.2	812.2	9	1	2800	10956.0
1465.5	835.4	9	1	14775	12401.8
1480.0	117.6	9	1	9803	30728.9
1484.9	1403.5	9	1	9476	21475.4
1497.8	1018.0	9	1	14855	18602.4
1507.2	1034.2	9	1	14858	6361.4
1540.5	715.4	9	1	14938	26025.4
1547.6	17.0	9	1	6630	13159.9
1578.4	1109.5	9	1	9819	19075.7
1643.4	757.3	9	1	16063	18016.8
1643.1	1824.5	9	1	9828	15460.6
1649.4	1820.0	9	1	9828	8782.6
1739.8	376.0	9	1	9833	22564.7
1751.9	1947.8	9	1	16085	11795.1
1859.7	1172.0	9	1	9548	16921.9
1943.1	2005.4	9	1	7516	7336.5
1958.1	1507.4	9	1	9845	17932.7
2001.0	551.4	9	1	15180	12512.8
2023.3	369.2	9	1	16184	17843.9
2023.7	125.2	9	1	7771	13817.6
4.5	864.3	9	1	9596	5242.8
29.6	968.0	9	1	15206	7186.9
40.0	1097.0	9	1	12124	16619.2
71.9	438.9	9	1	9607	6040.1
75.3	1009.8	9	1	3666	8237.3
141.8	12.1	9	1	9618	9890.3
221.2	1346.2	9	1	8000	33641.2
237.2	1173.1	9	1	9629	10375.8
317.0	1360.0	9	1	9639	21270.4
332.1	44.0	9	1	9642	7492.8
484.2	906.6	9	1	12233	10492.7
529.9	167.4	9	1	9657	7623.6
540.2	939.0	9	1	15352	11298.7
553.1	852.8	9	1	9158	5141.6
559.0	798.0	9	1	9159	8735.9
580.4	863.7	9	1	9668	12653.3
592.2	1647.3	9	1	4816	7705.9
594.3	901.8	9	1	12335	2844.0
609.9	1103.2	9	1	12319	6759.4
614.2	925.0	9	1	12408	23371.2
614.3	1367.2	9	1	770	7721.7
614.8	881.4	9	1	11185	4733.8
615.5	1407.3	9	1	9674	6728.9
617.5	1089.8	9	1	12320	17823.6
628.6	1183.0	9	1	11320	17173.8
630.6	1060.3	9	1	16926	30831.2
637.0	711.5	9	1	12458	16996.3
642.0	796.3	9	1	8260	7704.2
642.4	1128.6	9	1	11246	2647.9
650.7	1217.0	9	1	11405	8127.5
659.8	884.0	9	1	12501	18697.9
679.2	844.4	9	1	11609	3481.1
694.8	1010.8	9	1	16937	28567.0
699.6	760.9	9	1	12700	38602.6
716.1	1032.7	9	1	11672	3898.1
729.0	1093.0	9	1	12840	14395.0
766.3	156.2	9	1	9231	5316.2
766.3	1108.5	9	1	16380	32855.3
772.0	844.1	9	1	12972	17469.9
776.7	1089.7	9	1	12939	16969.5
779.1	832.1	9	1	11804	17395.5
784.4	868.0	9	1	11802	13635.0
789.0	1187.0	9	1	15535	4014.7
806.0	826.1	9	1	11820	9274.8
851.5	985.1	9	1	16973	16463.8
861.5	1334.1	9	1	13278	14185.6
888.9	1087.4	9	1	13324	27532.6
1001.2	626.5	9	1	8427	8279.1
1061.0	715.7	9	1	13436	3136.2
1063.8	1900.0	9	1	9714	6834.1
1075.5	759.7	9	1	13448	15592.4
1110.5	569.4	9	1	9723	4678.6
1113.0	732.0	9	1	13521	15621.1
1139.0	611.7	9	1	13619	5269.6
1155.0	1461.0	9	1	13628	14981.4
1160.7	820.5	9	1	9322	35870.3
1164.0	783.9	9	1	13735	11122.5
1168.2	1469.2	9	1	13723	10067.4
1174.0	761.0	9	1	13767	14574.0
1180.7	870.3	9	1	13745	14060.4
1182.1	1332.0	9	1	9736	17573.6
1210.9	885.2	9	1	13953	9167.3
1214.4	971.1	9	1	9340	2651.6
1215.6	714.6	9	1	13954	33904.7
1220.4	1133.8	9	1	15703	16184.6
1226.9	806.7	9	1	14004	8700.0
1244.2	853.8	9	1	11922	8304.9
1258.6	655.4	9	1	11937	16668.1
1261.6	1118.6	9	1	9359	62820.8
1273.6	896.8	9	1	15772	15132.5
1278.4	709.0	9	1	14153	4260.7
1316.2	1741.4	9	1	8627	9789.8
1323.7	729.5	9	1	15821	10342.0
1333.6	1713.1	9	1	6153	10994.7
1343.0	959.4	9	1	14295	9963.6
1358.7	1383.2	9	1	9767	16859.3
1360.7	932.0	9	1	14394	7730.1
1362.2	699.3	9	1	15836	15319.8
1364.8	1718.6	9	1	6294	20321.2
1375.8	1799.9	9	1	14464	6857.6
1378.0	773.4	9	1	2634	77386.6
1396.9	1102.8	9	1	9783	15499.2
1411.0	1084.7	9	1	14634	10949.8
1419.4	1731.3	9	1	14653	5540.7
1467.3	1015.4	9	1	14772	19967.3
1473.1	149.5	9	1	15957	12883.8
1474.0	954.1	9	1	9474	7589.9
1487.2	86.5	9	1	9477	7688.3
1495.5	1751.0	9	1	14818	11491.0
1509.0	66.6	9	1	14905	3277.8
1534.2	718.4	9	1	14938	19965.9
1546.6	714.9	9	1	14938	6989.0
1559.4	99.0	9	1	14998	9481.7
1560.5	761.4	9	1	14992	19874.1
1569.1	630.4	9	1	16026	10912.7
1577.4	877.8	9	1	12090	17459.2
1579.2	1727.5	9	1	9820	8885.9
1581.7	1102.9	9	1	9819	11487.5
1729.7	1423.6	9	1	15120	6752.2
1855.0	585.6	9	1	9839	14861.7
1860.0	332.8	9	1	7313	11342.0
1879.5	354.0	9	1	15158	6475.2
1886.5	284.0	9	1	15156	19108.9
1933.0	1595.8	9	1	9558	19633.6
1983.8	440.0	9	1	16163	34874.1
678.0	1102.4	10	1	11249	41300.5
1111.6	777.8	10	1	13514	30327.7
1404.3	1123.5	10	1	14544	27463.4
290.7	1462.4	10	1	15277	39207.9
568.9	1116.2	10	1	12279	34907.5
726.8	1226.7	10	1	16948	31372.0
841.8	1133.4	10	1	9706	11896.7
1284.8	851.6	10	1	6030	12974.8
90.1	980.4	10	1	12141	32360.0
589.9	1071.1	10	1	12308	16944.7
664.0	1213.3	10	1	9199	43915.3
844.6	816.8	10	1	13259	14779.1
1264.6	870.7	10	1	14113	23096.0
1318.8	902.3	10	1	14251	17854.8
1361.0	1834.9	10	1	14336	27185.0
1446.3	685.0	10	1	14718	26746.1
1447.6	1767.3	10	1	15940	47594.4
1484.3	5.2	10	1	9804	24078.1
1520.1	1003.9	10	1	14908	19615.1
1552.4	1120.0	10	1	9495	17725.0
1857.5	1137.9	10	1	8915	32316.1
1954.5	929.9	10	1	7567	15212.6
161.8	934.0	10	1	15242	17647.4
313.4	4.4	10	1	8064	23504.8
420.1	1444.8	10	1	4420	19900.5
505.4	1110.4	10	1	4595	9991.2
514.4	802.6	10	1	9146	54313.3
582.0	952.0	10	1	11157	12384.9
625.4	1169.8	10	1	11322	13687.5
639.0	1049.1	10	1	11469	31685.8
667.1	1299.2	10	1	15444	22299.7
679.2	746.9	10	1	12649	57456.5
695.9	1109.2	10	1	11631	11292.5
705.1	975.9	10	1	12813	9491.6
709.7	1180.8	10	1	11638	28895.4
739.6	1992.2	10	1	5074	24480.1
748.8	950.1	10	1	11754	20818.2
771.2	1138.7	10	1	16308	11707.4
785.2	1148.7	10	1	11794	14850.6
795.5	1363.3	10	1	5194	25358.4
832.1	1204.4	10	1	13236	23516.7
874.1	1133.9	10	1	13305	45287.5
977.9	81.2	10	1	5495	27198.9
998.9	1161.4	10	1	13382	43758.4
1114.6	753.9	10	1	13578	13236.6
1188.6	1324.8	10	1	16466	35091.1
1325.4	688.8	10	1	9389	13356.6
1409.2	1094.9	10	1	9437	22194.4
1551.9	1196.2	10	1	6656	18150.4
1576.3	1287.4	10	1	6729	13191.8
1919.8	1144.8	10	1	15166	10044.6
20.1	1013.6	10	1	16209	56489.3
48.7	1081.5	10	1	9604	37359.2
77.2	1830.1	10	1	9610	39231.5
96.6	1066.5	10	1	15227	27748.8
118.1	1753.8	10	1	3763	53016.1
125.7	342.4	10	1	12148	21475.9
298.9	1618.8	10	1	9105	18576.7
306.6	1587.0	10	1	8048	16193.0
446.8	1660.7	10	1	12227	9781.9
468.0	1528.3	10	1	4488	16704.4
481.8	827.3	10	1	9656	24777.7
489.2	677.2	10	1	16237	25679.3
497.9	915.4	10	1	12241	24181.1
509.3	547.5	10	1	8160	19703.3
539.2	1365.0	10	1	9152	27282.1
552.1	1571.4	10	1	15355	9102.9
559.2	957.6	10	1	9662	31434.7
578.4	1227.3	10	1	12294	17528.4
581.6	1129.9	10	1	11151	16536.5
584.7	1000.7	10	1	15372	17040.8
590.9	918.5	10	1	16899	11687.5
594.3	1127.2	10	1	12310	34883.5
598.4	896.1	10	1	12335	28492.3
600.7	825.0	10	1	12370	23580.8
599.9	1625.9	10	1	12353	18074.5
604.0	628.5	10	1	12348	32208.4
614.0	957.8	10	1	11196	16739.1
618.5	1657.1	10	1	8239	13141.8
619.4	777.7	10	1	12427	8378.4
623.6	1025.2	10	1	8254	21013.4
631.0	936.0	10	1	11290	10032.3
635.0	836.6	10	1	11361	18162.7
633.2	1166.6	10	1	11322	18972.6
636.0	973.1	10	1	11462	13696.6
641.2	1168.1	10	1	11323	24310.6
653.6	1243.0	10	1	9196	16157.0
662.0	1123.0	10	1	16931	44622.5
664.2	1198.0	10	1	11325	39081.4
672.0	1680.5	10	1	9681	15649.6
678.0	943.5	10	1	12620	8100.8
677.5	1227.8	10	1	11616	33634.6
677.7	262.6	10	1	8305	35871.2
686.6	2038.2	10	1	15457	16032.9
689.9	1159.6	10	1	11549	24247.3
691.8	1180.0	10	1	11597	10929.2
696.1	785.0	10	1	12723	55107.3
705.1	1129.8	10	1	12774	22209.6
710.2	885.8	10	1	9689	46450.2
714.6	1101.7	10	1	12756	28448.3
719.9	1077.0	10	1	11723	27936.7
722.3	811.7	10	1	9935	17494.1
728.9	1084.6	10	1	16732	23419.7
730.0	759.2	10	1	8329	32161.7
736.3	1125.0	10	1	16313	9789.0
737.4	1261.7	10	1	9227	29822.1
752.1	936.6	10	1	12896	22767.4
760.1	1065.0	10	1	17108	25080.3
774.1	1172.3	10	1	13010	18378.3
778.8	1110.9	10	1	16309	13202.2
799.0	972.3	10	1	13116	43164.8
797.9	985.2	10	1	9237	14728.7
809.5	1022.3	10	1	13164	15355.7
810.7	1085.3	10	1	11822	13683.4
811.4	1107.9	10	1	15550	16675.3
815.3	1023.4	10	1	13164	14569.0
833.4	1146.5	10	1	13227	26530.5
844.1	1045.7	10	1	13257	7009.7
844.6	1196.0	10	1	9707	25545.7
849.7	1041.5	10	1	13257	38769.6
874.5	755.7	10	1	13303	22956.2
880.9	1378.9	10	1	9255	17581.1
1028.9	712.3	10	1	8439	25995.2
1056.1	385.3	10	1	8447	17358.9
1060.9	882.9	10	1	5643	15892.6
1084.5	1945.0	10	1	8469	21352.8
1119.9	754.8	10	1	13578	23142.4
1129.0	1445.3	10	1	13593	28413.3
1138.1	715.4	10	1	16775	16938.3
1143.5	686.6	10	1	16447	23638.1
1145.2	776.7	10	1	13638	52831.7
1160.7	893.5	10	1	13718	14423.2
1173.7	967.7	10	1	9332	20468.5
1176.9	774.1	10	1	13863	20059.1
1187.5	771.0	10	1	9336	16549.7
1195.6	623.9	10	1	13763	13626.4
1198.6	845.1	10	1	13830	8788.0
1206.6	846.0	10	1	15697	31030.0
1240.2	1041.8	10	1	9351	29729.8
1242.2	880.4	10	1	2283	16207.5
1245.1	778.3	10	1	14048	10277.7
1259.0	961.4	10	1	16510	14182.3
1259.5	791.9	10	1	8588	6710.9
1263.7	715.6	10	1	14092	17025.2
1271.1	607.5	10	1	15761	9574.6
1274.3	1484.6	10	1	9365	9247.5
1277.4	867.7	10	1	16516	33210.9
1279.1	1103.3	10	1	11968	10893.7
1281.2	987.9	10	1	15770	26615.1
1292.2	652.2	10	1	9374	20267.8
1294.8	950.6	10	1	14166	20596.0
1295.9	278.2	10	1	9375	52116.9
1313.5	713.4	10	1	16824	15773.2
1312.7	1259.7	10	1	16827	25246.7
1317.2	879.5	10	1	14220	13292.2
1329.9	844.6	10	1	9761	14786.2
1346.7	876.7	10	1	12008	25053.5
1355.1	1762.4	10	1	14341	18125.0
1357.6	798.2	10	1	14359	13388.1
1358.6	678.4	10	1	14350	25105.0
1361.4	884.1	10	1	14426	19811.4
1363.4	129.7	10	1	9770	25195.1
1372.6	1008.1	10	1	14449	8639.4
1383.1	1751.2	10	1	14487	28998.5
1387.7	848.0	10	1	14466	12636.0
1388.6	1099.0	10	1	14475	20738.6
1400.8	30.0	10	1	15875	20263.0
1402.6	56.4	10	1	9784	50125.0
1403.1	1003.9	10	1	14548	24982.5
1411.5	1788.0	10	1	14593	25422.7
1414.6	925.7	10	1	14572	24466.1
1414.5	986.9	10	1	14590	21529.1
1423.2	1738.1	10	1	14653	9977.1
1437.1	902.0	10	1	8714	18618.4
1442.1	1481.0	10	1	9794	15839.4
1446.1	603.8	10	1	16857	26137.0
1446.6	1098.3	10	1	15927	12565.4
1469.8	1034.1	10	1	14770	20679.9
1471.1	1087.5	10	1	14761	21571.6
1481.7	963.2	10	1	14806	14119.8
1486.0	987.0	10	1	14791	17877.2
1532.9	544.0	10	1	16009	51168.6
1547.7	1189.0	10	1	9816	32582.8
1549.7	874.7	10	1	16879	23904.7
1553.9	102.0	10	1	14998	15891.9
1554.7	406.4	10	1	16016	17949.3
1559.1	1253.2	10	1	14996	22093.2
1566.4	1279.9	10	1	15005	22317.9
1577.2	845.2	10	1	15044	18234.9
1583.5	864.6	10	1	9509	14737.0
1614.0	878.4	10	1	15082	47473.2
1616.7	404.0	10	1	16057	10211.6
1620.6	947.9	10	1	9521	21377.1
1743.0	1387.1	10	1	9535	15020.3
1743.7	1277.9	10	1	9834	42190.2
1789.6	433.0	10	1	9538	32607.9
1819.6	1697.5	10	1	9542	22616.3
1848.9	1287.0	10	1	7326	12127.8
1913.3	289.9	10	1	15165	14206.3
1975.1	482.9	10	1	16153	13800.5
1989.0	351.3	10	1	7658	36496.1
2005.6	964.5	10	1	9000	7855.9
2007.5	437.5	10	1	9574	26257.5
2009.8	520.1	10	1	16175	34836.7
2025.8	350.8	10	1	9584	12269.4
2027.6	1476.8	10	1	9586	29111.7
2032.4	527.9	10	1	9018	17028.3
20.4	973.8	10	1	15206	11484.2
30.9	1971.0	10	1	9601	9875.9
35.2	1995.1	10	1	3615	13717.1
39.3	1107.4	10	1	12125	7718.9
47.6	1056.3	10	1	12133	17532.7
49.9	843.6	10	1	9057	9496.3
54.6	1052.9	10	1	12133	18772.2
58.3	1058.3	10	1	12138	30729.2
57.6	1113.2	10	1	15223	12084.4
76.0	977.1	10	1	9609	10301.0
75.5	1085.7	10	1	9608	16624.6
83.0	979.5	10	1	12141	17324.0
82.4	1669.7	10	1	9611	15552.3
87.6	987.8	10	1	3714	14655.0
88.5	138.0	10	1	16217	16627.4
105.4	388.2	10	1	3741	11346.3
115.9	1006.8	10	1	3757	30224.5
123.2	1318.7	10	1	3770	14719.0
136.1	29.3	10	1	9616	12590.6
144.2	684.1	10	1	15241	10968.9
146.0	985.0	10	1	16624	11542.4
146.6	994.5	10	1	16625	29735.7
149.3	102.1	10	1	7949	15644.5
165.0	34.6	10	1	3898	10119.1
174.5	674.2	10	1	9623	14024.5
202.2	2000.7	10	1	3965	18074.2
203.6	614.8	10	1	9878	21848.0
224.4	759.9	10	1	4019	10437.6
247.9	19.9	10	1	15262	12378.3
257.3	1359.4	10	1	12175	25924.8
267.2	87.7	10	1	8024	13223.8
268.4	1525.7	10	1	9098	7215.6
281.4	61.5	10	1	8036	14365.3
285.2	30.7	10	1	4142	34896.7
310.9	569.3	10	1	8058	12372.2
320.7	1312.1	10	1	4212	9104.7
326.4	81.5	10	1	9112	17223.2
326.3	92.1	10	1	4223	9013.8
330.3	67.6	10	1	15296	19382.8
356.5	765.3	10	1	9116	12665.6
361.4	58.3	10	1	9117	9056.1
365.0	1363.7	10	1	9647	15831.9
368.8	35.7	10	1	8092	7129.5
411.8	280.8	10	1	8108	10796.3
438.2	1463.5	10	1	15322	8689.3
439.9	1868.4	10	1	15325	12917.0
440.9	660.8	10	1	12224	10316.0
445.7	1651.8	10	1	15323	5977.9
446.7	675.7	10	1	9131	9340.3
452.1	1906.3	10	1	9132	7889.9
474.8	1393.7	10	1	4493	5556.3
483.4	1429.2	10	1	8141	11131.6
494.2	1622.5	10	1	15334	7374.4
501.6	319.8	10	1	4584	9252.2
545.2	914.4	10	1	15357	13576.9
552.1	942.6	10	1	15354	7085.5
555.6	343.3	10	1	12267	15960.0
559.2	1563.9	10	1	11148	23146.9
567.5	352.1	10	1	9161	6534.2
567.6	957.8	10	1	12281	10621.1
570.6	1889.0	10	1	9164	8852.5
577.9	380.7	10	1	15366	8276.6
580.3	1155.8	10	1	12288	14794.6
583.4	1496.5	10	1	15383	8377.1
592.6	1176.6	10	1	15386	9162.7
596.2	948.1	10	1	4796	9794.9
596.4	877.2	10	1	16641	10238.2
598.4	927.0	10	1	15389	15703.8
600.7	1636.7	10	1	9672	16744.8
602.6	1778.0	10	1	15393	11613.0
604.5	928.4	10	1	15389	6230.1
610.5	1025.2	10	1	11212	6182.7
612.0	1400.4	10	1	9674	27617.9
616.4	40.2	10	1	4865	15736.2
616.2	932.8	10	1	12409	14607.3
619.3	1019.2	10	1	11212	3040.4
621.1	1223.6	10	1	12417	15396.4
621.7	1702.2	10	1	8248	10263.3
623.2	870.0	10	1	16646	10300.1
624.2	1098.0	10	1	12318	49531.4
626.8	44.9	10	1	8250	7732.6
626.3	1679.5	10	1	4869	12251.3
629.2	850.3	10	1	15410	20454.9
629.9	1076.3	10	1	17167	2879.5
631.5	1967.8	10	1	8258	16191.5
634.3	1227.0	10	1	12473	13682.9
637.7	807.4	10	1	12463	26424.4
637.9	1222.0	10	1	12485	12923.7
639.1	931.6	10	1	805	11121.1
640.5	824.9	10	1	12469	13612.4
642.6	1186.9	10	1	11318	23774.5
642.5	1138.9	10	1	11242	8716.3
649.0	866.2	10	1	12499	8930.5
651.0	828.7	10	1	8268	10472.8
651.5	1100.0	10	1	11381	15651.7
650.9	1123.2	10	1	8278	8709.7
656.4	963.5	10	1	9202	14507.3
655.9	982.9	10	1	11470	13786.4
657.5	761.2	10	1	16654	13361.4
657.9	1062.8	10	1	12533	18105.2
660.6	1224.6	10	1	11404	5294.6
660.8	1045.8	10	1	11511	16799.3
661.2	1849.2	10	1	9204	13129.5
662.9	249.2	10	1	4968	7329.4
666.6	9.2	10	1	8291	10930.3
668.7	745.8	10	1	12597	16559.6
670.4	1266.7	10	1	16262	28541.8
671.3	1029.3	10	1	11472	8616.1
674.6	925.5	10	1	12624	8426.1
678.8	966.3	10	1	12545	10343.8
686.2	1128.0	10	1	16670	13528.8
690.7	68.3	10	1	15456	10253.7
692.5	1226.6	10	1	12705	26677.6
695.3	812.3	10	1	8312	8779.9
699.8	1154.9	10	1	16685	5086.8
714.0	755.1	10	1	16725	14833.8
714.5	823.7	10	1	12729	5426.1
717.2	872.4	10	1	12734	21891.4
720.2	1206.6	10	1	17093	26455.4
724.2	1025.6	10	1	11673	22721.5
724.9	891.9	10	1	11730	16444.5
741.3	900.0	10	1	9228	42163.8
743.4	1072.8	10	1	12886	5816.9
748.0	924.5	10	1	12895	30947.2
747.7	1190.3	10	1	11774	44316.2
748.2	1004.1	10	1	12919	19703.1
750.6	1046.6	10	1	15495	11959.0
750.8	1059.7	10	1	12953	29474.9
752.0	1070.9	10	1	12905	8681.9
756.0	889.1	10	1	11768	10452.8
755.7	1192.5	10	1	11774	15418.4
758.0	1177.3	10	1	13008	18421.9
759.4	1243.6	10	1	12961	9869.5
764.1	1093.5	10	1	16381	6959.1
765.6	968.5	10	1	15511	13792.0
765.9	1079.9	10	1	12937	21110.6
768.9	882.1	10	1	9695	13855.9
770.3	990.2	10	1	16393	25757.2
772.5	1004.4	10	1	9234	12230.4
778.1	807.0	10	1	13036	4185.5
780.3	1200.1	10	1	9698	15728.3
785.2	1026.0	10	1	16749	20458.4
792.1	1111.5	10	1	15525	13319.0
791.9	1168.7	10	1	16299	17304.3
793.6	903.0	10	1	13061	19083.0
804.4	861.0	10	1	13139	17319.8
807.8	511.5	10	1	5204	6774.9
806.0	1147.1	10	1	13142	8167.7
815.0	1283.9	10	1	9702	6524.4
820.9	1087.2	10	1	13214	13366.9
823.2	1744.5	10	1	9704	10360.7
826.1	1699.0	10	1	9244	24774.6
831.6	79.3	10	1	9705	25377.9
833.7	1121.9	10	1	13195	39230.7
838.2	66.7	10	1	16421	9775.4
837.9	1113.9	10	1	13248	20428.8
840.5	796.1	10	1	13217	21509.9
847.8	942.2	10	1	13276	6902.8
848.2	1333.2	10	1	13253	9105.5
850.6	1195.3	10	1	9707	14564.2
855.6	973.4	10	1	11835	11939.4
855.3	919.7	10	1	15565	4702.4
862.0	948.9	10	1	13293	12948.9
862.0	1123.0	10	1	13296	17922.7
871.0	1065.6	10	1	13270	8382.8
880.8	1142.2	10	1	9254	13400.2
882.1	985.4	10	1	15579	20421.0
890.1	1318.9	10	1	13327	13470.8
899.8	914.5	10	1	8397	17480.1
902.9	1006.1	10	1	8400	14800.6
903.6	1821.2	10	1	5397	9810.6
904.6	1597.2	10	1	13330	6855.5
912.3	1244.0	10	1	13335	5833.6
914.0	553.9	10	1	9963	12232.1
920.0	1730.3	10	1	9709	14482.3
947.3	1640.4	10	1	16431	15961.7
970.7	749.4	10	1	13356	7798.0
975.6	1189.4	10	1	9272	8608.1
983.7	1524.6	10	1	13366	20485.6
987.0	1750.7	10	1	9274	15201.6
994.9	602.1	10	1	5514	21143.1
1010.7	633.4	10	1	8431	3572.2
1032.6	1253.7	10	1	11841	21737.2
1050.4	1215.4	10	1	8449	7564.8
1065.0	759.4	10	1	13431	25187.2
1077.2	892.9	10	1	13434	16422.6
1077.9	786.3	10	1	16435	4588.5
1078.8	735.6	10	1	5683	6785.3
1081.0	768.8	10	1	9297	6279.2
1093.0	791.7	10	1	9298	5226.6
1098.5	772.4	10	1	13472	8977.9
1100.5	638.7	10	1	5710	10443.0
1100.7	816.9	10	1	13506	14274.7
1102.9	706.9	10	1	13504	18828.8
1110.9	863.9	10	1	13523	11407.0
1110.8	950.6	10	1	15634	12714.6
1114.3	763.1	10	1	16440	39819.1
1121.0	343.1	10	1	9725	9049.5
1124.4	602.9	10	1	13559	16527.3
1125.9	710.0	10	1	9729	27900.3
1125.6	875.8	10	1	9307	4521.2
1126.5	734.0	10	1	13596	12850.3
1129.0	61.6	10	1	5737	9892.9
1131.1	23.7	10	1	9317	5397.7
1133.4	605.8	10	1	13619	26789.0
1132.6	996.4	10	1	9315	13053.6
1136.0	672.9	10	1	13605	6122.5
1134.8	694.3	10	1	13600	7547.9
1138.4	701.9	10	1	13630	14375.0
1146.3	166.3	10	1	8511	19273.1
1146.5	785.2	10	1	8515	17322.3
1149.4	890.9	10	1	15642	23837.9
1148.4	1453.9	10	1	13628	7052.0
1151.6	157.0	10	1	15649	8996.4
1151.5	667.0	10	1	13652	18497.4
1157.2	1413.6	10	1	13712	5744.4
1157.8	679.8	10	1	11863	7034.8
1159.3	885.5	10	1	13717	32113.5
1164.7	1532.0	10	1	5833	14209.1
1170.2	1902.7	10	1	15671	20420.3
1181.8	928.2	10	1	13796	21581.9
1182.8	724.6	10	1	13816	10800.7
1183.4	747.7	10	1	9735	4731.9
1183.6	1028.2	10	1	9737	20524.4
1193.6	823.2	10	1	9337	16340.5
1197.0	393.4	10	1	5869	5606.9
1200.0	809.4	10	1	13822	7629.9
1203.4	722.0	10	1	9988	10575.8
1204.2	836.6	10	1	15692	9440.9
1205.6	681.1	10	1	2188	5017.5
1205.3	913.3	10	1	16469	8768.0
1206.5	863.2	10	1	11883	6466.7
1209.1	726.6	10	1	13882	13732.0
1211.0	1063.8	10	1	9342	7214.0
1213.4	1012.2	10	1	15694	11481.4
1217.6	1062.0	10	1	13973	12688.3
1219.8	1052.2	10	1	11899	19711.7
1224.1	1059.8	10	1	13973	9217.8
1235.0	916.1	10	1	14040	10952.9
1240.7	1062.5	10	1	14031	9262.8
1252.1	634.4	10	1	9356	7934.3
1253.1	1064.9	10	1	14049	5532.0
1256.8	835.1	10	1	15749	16053.4
1257.2	952.6	10	1	11943	5054.1
1259.3	721.6	10	1	14088	5731.5
1259.5	731.6	10	1	14111	16731.9
1263.3	1077.5	10	1	11935	8166.0
1265.0	1844.5	10	1	14107	7222.3
1266.0	1026.8	10	1	14119	23955.3
1267.6	1034.1	10	1	14119	7674.5
1268.5	1005.1	10	1	14131	21886.7
1273.3	990.7	10	1	14148	5477.9
1274.2	1256.0	10	1	15758	21784.6
1276.9	652.2	10	1	15769	10695.6
1282.2	785.8	10	1	14161	14558.6
1285.7	998.4	10	1	14170	5152.1
1288.5	719.1	10	1	15777	12792.3
1296.3	1308.9	10	1	15789	11525.9
1297.7	828.4	10	1	9377	11523.0
1298.0	1069.5	10	1	2427	9002.2
1298.4	956.9	10	1	14166	5971.8
1301.0	853.2	10	1	15784	14428.8
1301.7	753.9	10	1	11977	14743.3
1302.3	1106.0	10	1	14205	31118.3
1306.4	1720.0	10	1	6086	8446.0
1308.0	835.7	10	1	9380	9785.2
1309.9	911.0	10	1	14214	32979.4
1315.2	941.6	10	1	15816	6715.2
1317.5	97.9	10	1	8632	10992.4
1321.0	1376.8	10	1	8630	19398.7
1321.7	82.5	10	1	15814	15984.7
1330.3	654.9	10	1	9394	6083.6
1334.7	160.8	10	1	14299	15970.1
1339.0	951.5	10	1	14295	18839.8
1340.3	1351.6	10	1	14281	15209.0
1341.0	1448.2	10	1	9763	10943.6
1345.2	982.4	10	1	15833	15410.7
1347.1	1365.2	10	1	14346	9462.3
1349.0	856.8	10	1	14337	11167.1
1347.8	1855.0	10	1	14329	6302.1
1355.3	960.1	10	1	9765	6184.6
1357.0	1298.1	10	1	14357	19681.7
1358.8	1841.0	10	1	14336	27055.0
1359.7	869.7	10	1	14406	26726.5
1365.9	1000.9	10	1	14420	4805.1
1366.3	1193.9	10	1	15858	9715.9
1366.4	900.6	10	1	10203	10298.2
1368.2	1413.0	10	1	14390	4554.6
1369.5	851.6	10	1	14423	11299.0
1373.0	423.2	10	1	14447	15853.7
1374.0	1783.2	10	1	14464	6830.5
1376.3	868.2	10	1	9774	5539.5
1384.0	1803.6	10	1	15861	16155.1
1385.5	854.7	10	1	12021	15216.6
1388.5	17.7	10	1	9428	11219.5
1388.6	951.9	10	1	9779	19748.3
1390.1	1756.3	10	1	14487	8966.4
1391.8	578.7	10	1	6318	11351.3
1397.3	11.3	10	1	15894	16270.2
1400.5	943.1	10	1	9434	4531.9
1400.1	950.9	10	1	15891	21332.0
1400.5	1015.2	10	1	14566	5158.6
1401.1	1206.2	10	1	15887	18433.0
1403.7	1164.3	10	1	14552	20751.9
1403.9	993.7	10	1	9436	17747.2
1408.4	853.6	10	1	9785	41544.6
1410.0	1810.5	10	1	14479	15847.7
1410.5	1106.5	10	1	14580	7697.8
1415.4	889.5	10	1	14560	11676.1
1415.1	1594.8	10	1	15903	8039.3
1420.2	41.2	10	1	15915	12383.6
1420.7	169.0	10	1	9448	15148.7
1423.3	959.2	10	1	12059	41872.3
1424.0	887.9	10	1	8711	11557.9
1430.7	1067.3	10	1	14658	14778.7
1432.0	952.8	10	1	14655	18325.8
1434.3	1013.1	10	1	14682	7687.1
1434.4	1743.3	10	1	15926	12364.9
1439.9	998.4	10	1	16991	6765.8
1444.8	101.1	10	1	15937	11803.1
1446.4	1017.5	10	1	14715	7087.1
1450.1	85.8	10	1	15945	9566.4
1450.4	915.4	10	1	14742	8246.7
1454.6	1037.8	10	1	9462	9906.4
1456.7	1086.3	10	1	16996	17171.6
1458.3	827.5	10	1	14745	16216.8
1462.4	719.9	10	1	9466	27766.5
1469.7	24.6	10	1	6493	21594.2
1470.2	1109.7	10	1	12078	13926.5
1470.9	59.7	10	1	15960	11232.4
1471.3	106.9	10	1	6511	14599.7
1471.4	947.3	10	1	14767	12491.6
1472.7	1132.1	10	1	15959	23336.5
1476.9	1100.4	10	1	8735	18461.6
1476.1	60.7	10	1	15960	9401.3
1480.2	1060.6	10	1	14795	16501.6
1481.9	1844.7	10	1	9805	13451.9
1482.6	851.9	10	1	6514	5174.3
1484.1	147.6	10	1	6522	16346.3
1484.9	1105.0	10	1	16575	20396.2
1491.4	1921.2	10	1	14803	19654.2
1495.8	129.2	10	1	9808	29686.6
1496.0	1094.4	10	1	14847	24057.6
1499.5	545.7	10	1	15976	30074.6
1499.0	917.3	10	1	15975	12141.3
1500.2	784.7	10	1	8751	23168.4
1502.2	480.2	10	1	6564	11624.7
1505.8	934.7	10	1	14869	6336.4
1508.5	16.0	10	1	6576	15267.1
1509.3	899.9	10	1	16871	15986.4
1514.0	1085.0	10	1	14886	36450.5
1515.4	4.0	10	1	15996	17807.0
1518.0	1049.9	10	1	16874	10962.0
1517.7	867.2	10	1	14875	10882.4
1519.0	951.7	10	1	14921	10187.7
1522.9	566.3	10	1	14927	7812.0
1524.8	1114.8	10	1	2924	12146.3
1525.5	431.4	10	1	8766	8344.6
1524.0	895.9	10	1	14916	17837.3
1526.5	1080.6	10	1	16877	11280.8
1529.4	29.0	10	1	16003	18503.0
1530.1	1097.0	10	1	16000	10838.3
1530.5	1143.2	10	1	14947	10782.0
1533.3	802.8	10	1	14939	39797.6
1534.9	463.9	10	1	9813	24324.0
1538.5	1069.1	10	1	14970	9832.4
1544.2	764.8	10	1	14931	26167.9
1542.5	1788.8	10	1	8776	14477.6
1545.6	851.6	10	1	14958	13741.4
1550.8	1150.9	10	1	16999	18057.2
1552.4	797.2	10	1	9496	8244.8
1553.7	823.8	10	1	14985	17008.5
1555.0	729.3	10	1	14980	7391.3
1563.4	49.4	10	1	8788	17317.7
1562.6	1059.9	10	1	9499	11238.6
1576.6	638.9	10	1	16025	16100.2
1577.4	1302.0	10	1	15039	6309.9
1578.6	1025.0	10	1	16029	11498.3
1582.4	883.1	10	1	9821	5094.1
1585.0	420.6	10	1	16032	24059.3
1588.4	869.0	10	1	12098	15441.8
1594.6	80.5	10	1	9823	12470.2
1597.4	859.8	10	1	15054	12363.1
1603.0	616.2	10	1	15063	18010.6
1604.7	376.9	10	1	15067	16733.7
1606.5	867.7	10	1	9517	12307.6
1608.5	401.8	10	1	16043	19924.7
1609.6	862.7	10	1	9517	13619.9
1613.7	674.3	10	1	15085	9948.3
1613.5	888.3	10	1	16589	10159.8
1615.1	1605.7	10	1	9827	15066.7
1622.9	924.9	10	1	16055	9361.3
1644.9	900.6	10	1	15096	8912.6
1687.1	1887.7	10	1	16076	13532.2
1706.9	748.6	10	1	9531	14770.2
1715.0	1025.6	10	1	17003	7110.0
1723.1	27.1	10	1	9832	9869.8
1726.0	1017.8	10	1	8850	16518.7
1739.8	774.2	10	1	7070	33521.4
1793.9	424.0	10	1	9838	14826.8
1812.4	1028.1	10	1	15141	13681.8
1821.3	1793.9	10	1	16098	16386.3
1828.4	1748.4	10	1	8901	9331.8
1838.8	1217.9	10	1	16885	16692.8
1842.8	1288.0	10	1	7296	19754.8
1863.0	314.0	10	1	7352	10241.8
1866.8	728.5	10	1	7381	7336.8
1870.9	311.1	10	1	15154	4975.4
1880.8	1583.1	10	1	9842	17110.4
1900.3	650.2	10	1	9556	10620.2
1909.6	1195.7	10	1	16127	10266.9
1918.6	754.0	10	1	9843	20904.9
1946.0	592.4	10	1	16610	33677.3
1948.1	1158.5	10	1	9561	7158.4
1953.8	601.1	10	1	9846	8801.6
1963.8	496.1	10	1	10079	15575.8
1967.1	547.9	10	1	8970	22084.6
1968.3	807.9	10	1	7597	13811.0
1972.4	469.1	10	1	7623	11251.6
1975.9	1703.1	10	1	7625	10192.3
1982.0	324.8	10	1	9564	15529.9
1986.1	478.0	10	1	16165	9386.0
1991.7	1028.0	10	1	9569	17943.3
2009.2	491.6	10	1	15183	11686.4
2020.8	375.2	10	1	16184	13620.4
2024.6	1552.7	10	1	7782	17955.3
2026.3	563.0	10	1	9016	6974.0
2030.8	1559.7	10	1	7782	10811.0
2032.2	631.0	10	1	7768	19555.8
2034.8	483.6	10	1	9589	20972.9
2034.7	573.0	10	1	9854	7113.1
2038.4	507.9	10	1	16206	12824.3
14.6	597.3	10	1	9051	6824.8
15.6	992.3	10	1	3564	21039.4
21.0	1087.3	10	1	12115	46894.4
42.0	1101.7	10	1	12125	18582.4
42.4	1977.5	10	1	9601	8385.6
46.4	1091.5	10	1	9058	4106.4
47.5	1016.0	10	1	15215	10141.1
51.9	980.7	10	1	15216	11445.7
53.6	1022.0	10	1	15218	9943.2
64.0	1005.6	10	1	3673	11940.7
69.4	1529.4	10	1	9061	6840.1
69.9	69.1	10	1	7895	7004.3
69.5	1036.4	10	1	12134	9547.3
124.5	879.0	10	1	7938	6271.0
137.4	1228.5	10	1	9615	11115.4
160.9	1823.9	10	1	7955	9678.7
165.0	395.7	10	1	12157	23846.1
169.7	1027.1	10	1	265	20112.0
170.1	248.3	10	1	15243	12113.7
171.6	95.8	10	1	3879	8526.3
186.2	738.4	10	1	7969	19966.4
203.3	258.2	10	1	9084	6152.3
215.3	1843.9	10	1	9627	8242.0
218.0	40.1	10	1	9628	48559.0
227.0	754.4	10	1	4019	8689.6
231.0	1385.1	10	1	4015	51826.4
232.3	646.0	10	1	12171	28362.3
261.3	1458.8	10	1	9097	16385.1
271.3	1473.7	10	1	9100	13195.1
279.4	94.1	10	1	4125	9989.6
281.0	371.4	10	1	8031	9172.7
286.4	1623.5	10	1	12183	23524.7
287.3	1468.1	10	1	15277	30360.8
304.0	96.3	10	1	4198	5115.8
311.1	118.9	10	1	8053	29898.7
311.0	888.1	10	1	16894	5919.9
311.9	681.1	10	1	12193	13477.5
312.8	104.5	10	1	8059	37448.6
317.0	1053.3	10	1	15284	27250.3
333.6	675.9	10	1	8071	18361.5
350.1	55.4	10	1	9645	15752.6
364.0	454.7	10	1	8090	30060.2
373.3	856.9	10	1	409	18696.2
394.9	5.0	10	1	9649	18295.5
399.8	36.1	10	1	9650	7492.3
401.6	1470.5	10	1	12218	14005.5
434.4	426.7	10	1	15320	11506.5
440.6	1649.2	10	1	15323	12418.0
459.3	683.8	10	1	12229	4071.9
460.3	208.4	10	1	12231	4896.4
459.6	655.8	10	1	4491	11409.0
464.9	1522.8	10	1	4488	7973.5
481.8	369.6	10	1	8145	33480.1
495.6	945.9	10	1	8150	13847.5
498.0	655.9	10	1	9902	10498.2
509.5	1130.8	10	1	15337	6597.1
511.4	402.1	10	1	9145	6451.0
522.0	400.9	10	1	15341	11565.3
528.4	874.5	10	1	15343	3893.6
543.2	330.1	10	1	16243	10650.7
557.1	1738.9	10	1	4717	10602.5
575.5	1740.9	10	1	9667	4411.5
576.7	894.5	10	1	12336	18413.9
578.6	917.9	10	1	9166	38265.5
580.1	1162.0	10	1	12288	12309.7
582.0	1233.4	10	1	12294	8564.1
586.5	364.4	10	1	9670	6073.8
585.8	1748.2	10	1	8213	7124.8
588.6	902.6	10	1	12335	4037.4
591.1	1060.3	10	1	15380	8558.2
592.4	1996.5	10	1	9174	11542.4
600.9	972.4	10	1	11163	8115.6
603.0	1089.3	10	1	11174	19779.4
606.3	1083.6	10	1	11176	16861.9
605.6	1095.5	10	1	12319	16417.4
606.1	823.1	10	1	12370	22989.5
607.3	1165.6	10	1	16909	5726.1
607.8	1137.3	10	1	12387	21596.8
610.4	1202.5	10	1	16913	7027.0
611.9	981.6	10	1	12382	8690.0
613.8	726.7	10	1	9182	29056.6
612.7	1164.2	10	1	16909	3645.7
615.6	630.0	10	1	4851	5464.5
614.6	637.4	10	1	4851	7308.2
615.0	943.0	10	1	11197	4794.6
617.8	1172.0	10	1	11316	16383.6
619.0	831.7	10	1	8241	24576.1
620.9	1092.4	10	1	12320	16479.5
622.0	896.8	10	1	11186	20006.5
624.4	823.5	10	1	12451	10035.1
623.6	1235.1	10	1	12418	6255.9
627.1	1152.0	10	1	11314	4329.5
628.2	898.0	10	1	11186	14918.9
628.0	964.5	10	1	12435	28044.2
629.0	1240.0	10	1	12418	9787.5
630.9	1296.0	10	1	12456	27038.3
637.8	1153.2	10	1	11314	17453.1
646.8	50.1	10	1	8275	9726.8
646.2	909.4	10	1	11365	5149.4
648.0	951.7	10	1	12523	14402.7
647.0	792.6	10	1	16657	39571.3
647.9	1088.9	10	1	11380	21287.7
648.5	1283.0	10	1	4945	36682.4
650.4	1306.2	10	1	8269	11610.0
651.8	800.5	10	1	12511	24242.4
651.9	806.7	10	1	12511	23602.5
652.7	1147.6	10	1	11237	9741.2
655.7	1190.0	10	1	11324	12107.4
659.7	1204.6	10	1	9199	12940.6
660.4	715.5	10	1	844	19830.2
661.9	1241.8	10	1	11539	11117.0
664.8	915.8	10	1	12552	22346.6
664.2	990.6	10	1	11476	5733.3
666.0	789.0	10	1	16658	29513.2
665.2	1174.0	10	1	11516	17346.9
666.7	222.6	10	1	8289	45365.0
667.6	1849.1	10	1	9204	7044.7
670.5	1160.6	10	1	11517	9882.3
670.6	893.3	10	1	11528	4591.5
672.0	1172.0	10	1	11516	9362.3
673.0	290.5	10	1	8296	62906.0
671.8	786.5	10	1	11575	21664.2
676.0	1211.0	10	1	11522	26571.3
678.9	825.0	10	1	12590	8142.2
683.8	847.0	10	1	16660	11376.8
682.9	1192.7	10	1	12565	12304.5
688.1	2033.1	10	1	15457	8472.2
689.1	886.1	10	1	11624	13257.4
689.5	904.4	10	1	9210	4718.3
694.8	2037.0	10	1	15457	6071.9
696.3	1045.6	10	1	16682	15149.7
698.8	852.3	10	1	9686	9446.4
698.4	918.0	10	1	924	41399.4
699.7	1217.7	10	1	15461	9065.1
710.2	1455.4	10	1	15469	10505.3
715.5	792.0	10	1	8324	11346.7
715.8	1088.2	10	1	12839	26240.3
719.9	1229.1	10	1	9221	18695.8
728.0	1045.4	10	1	11665	12947.0
730.0	1013.0	10	1	11667	24523.0
733.3	913.8	10	1	12893	5814.7
732.7	1176.0	10	1	11732	10430.0
733.8	1207.4	10	1	11740	9319.4
742.4	881.9	10	1	11767	27769.7
743.8	831.8	10	1	15479	8506.6
744.4	1085.6	10	1	12881	14667.9
746.0	946.0	10	1	11754	14291.7
748.2	869.9	10	1	16357	4026.5
749.9	882.4	10	1	11769	12414.8
750.5	306.0	10	1	9692	8451.3
751.3	855.8	10	1	11782	5091.6
751.8	820.3	10	1	15505	13262.7
752.3	908.9	10	1	15502	16610.3
751.7	914.5	10	1	15502	14179.6
751.7	1009.4	10	1	12917	24354.7
751.6	1293.5	10	1	9230	6509.2
752.6	978.4	10	1	16365	11751.7
753.0	1032.2	10	1	16368	7724.0
756.0	1290.8	10	1	9230	7110.0
761.4	1248.9	10	1	12961	32752.3
766.5	1053.5	10	1	12994	14947.3
765.9	1182.0	10	1	13008	9491.2
770.8	899.2	10	1	12976	15768.7
770.0	955.8	10	1	16961	18703.9
770.5	1041.3	10	1	13085	3885.8
779.3	1274.0	10	1	9235	23976.6
784.2	1908.0	10	1	8341	7406.6
785.3	810.2	10	1	13078	7135.4
786.0	1136.0	10	1	9699	75235.3
790.7	1183.8	10	1	15535	4345.0
793.1	1091.6	10	1	11812	5547.7
792.0	1135.1	10	1	9699	21567.4
798.3	1017.3	10	1	13099	48066.3
800.4	865.9	10	1	13139	12878.1
803.5	824.5	10	1	11820	11857.0
802.3	943.8	10	1	13093	44030.9
802.3	967.8	10	1	13116	6827.1
807.0	1123.3	10	1	13147	9639.4
811.5	1380.6	10	1	5216	9274.7
813.4	901.9	10	1	15546	9410.0
815.0	929.8	10	1	13170	29213.5
815.6	1157.4	10	1	16967	5539.7
815.5	1742.5	10	1	13157	14488.5
815.7	717.5	10	1	9243	20253.7
817.0	1127.0	10	1	13124	19019.2
815.7	1169.0	10	1	16967	9861.1
816.9	947.7	10	1	13189	8108.7
816.9	1113.6	10	1	5222	16903.7
818.7	713.5	10	1	9243	9399.9
820.3	1135.3	10	1	15557	7321.4
821.5	1182.0	10	1	13179	35050.9
821.8	854.6	10	1	13174	24263.3
827.5	1004.8	10	1	16762	23746.3
826.3	1086.8	10	1	13214	31325.4
829.6	969.8	10	1	5235	5602.4
833.6	1002.0	10	1	13211	6405.9
836.0	1196.4	10	1	15559	12276.1
838.3	100.5	10	1	5250	10471.2
854.8	1126.3	10	1	13279	4143.1
863.1	1881.2	10	1	13295	5932.8
866.9	1154.1	10	1	13286	13087.1
874.5	1057.0	10	1	13309	7895.8
886.4	1087.0	10	1	13324	31336.9
901.7	1016.0	10	1	5389	4214.1
905.3	984.3	10	1	13328	5917.6
909.3	1002.0	10	1	1445	11125.0
911.7	1485.7	10	1	13333	29489.8
919.5	2034.0	10	1	1435	27053.4
931.0	1024.5	10	1	9261	16448.7
944.4	1499.0	10	1	8411	9171.2
956.2	266.6	10	1	9266	9231.5
963.2	623.5	10	1	9269	12984.7
967.3	1443.9	10	1	8414	25619.6
968.8	125.6	10	1	5486	8126.3
970.0	711.0	10	1	15595	35572.5
971.2	947.7	10	1	9711	7698.7
973.7	654.0	10	1	5490	5911.2
976.7	1158.4	10	1	13362	4731.7
991.9	1749.9	10	1	9274	11070.1
992.4	1194.2	10	1	13375	4494.5
993.6	676.9	10	1	5516	29504.7
1002.6	1169.4	10	1	8428	16150.8
1004.0	1421.2	10	1	1665	26758.7
1010.9	315.1	10	1	9277	13387.2
1015.0	691.0	10	1	5549	6001.8
1014.9	1174.0	10	1	13391	45444.7
1017.5	866.2	10	1	13388	13461.5
1021.0	632.1	10	1	5569	20278.3
1020.2	702.1	10	1	8437	23005.6
1027.0	686.8	10	1	13397	15590.5
1030.5	852.6	10	1	1711	19202.5
1036.3	770.6	10	1	13406	4961.0
1042.7	756.0	10	1	13402	12332.0
1044.3	812.7	10	1	9285	9760.3
1044.0	1074.8	10	1	8442	8304.9
1050.9	1238.5	10	1	13420	7029.2
1062.0	898.6	10	1	9289	8966.6
1066.0	342.6	10	1	5654	13717.5
1073.7	626.4	10	1	13446	4236.4
1083.2	1624.0	10	1	1865	6067.1
1088.1	651.6	10	1	15619	19310.2
1089.4	21.8	10	1	8472	12919.9
1090.0	754.2	10	1	13467	13892.2
1089.1	861.6	10	1	9718	6384.9
1091.8	719.3	10	1	15624	7542.7
1094.6	1610.2	10	1	1880	14830.3
1094.8	429.7	10	1	8476	10356.1
1095.8	831.2	10	1	13478	16146.8
1096.9	646.2	10	1	15620	3578.7
1097.6	809.1	10	1	9719	14306.8
1098.0	901.6	10	1	8475	16017.6
1098.6	1391.8	10	1	15622	6905.8
1100.2	853.0	10	1	15616	12828.8
1102.1	925.4	10	1	13488	6870.9
1105.0	777.3	10	1	13514	18148.8
1107.6	908.0	10	1	11855	16079.7
1108.2	1440.7	10	1	13499	4778.9
1111.3	758.7	10	1	16440	15948.1
1112.6	655.4	10	1	13539	6584.1
1116.4	110.6	10	1	5740	7988.9
1117.2	747.0	10	1	13537	4068.7
1120.2	317.2	10	1	9306	13296.8
1122.0	728.2	10	1	13551	6965.0
1121.5	1996.0	10	1	9309	10232.4
1123.0	1435.0	10	1	13571	14058.0
1125.9	588.8	10	1	13587	7849.5
1127.2	762.0	10	1	13579	5071.9
1128.6	781.6	10	1	9310	3083.3
1129.1	1439.0	10	1	13593	14569.4
1136.4	851.4	10	1	5788	6660.3
1140.1	1420.8	10	1	5773	4353.0
1142.4	742.8	10	1	13645	12451.7
1141.9	797.0	10	1	17036	5472.8
1146.0	1972.5	10	1	9732	8200.8
1149.1	678.8	10	1	11862	33011.0
1150.4	1596.0	10	1	13666	23614.9
1151.5	111.0	10	1	5797	14054.2
1153.4	1448.5	10	1	8521	4642.9
1153.7	707.4	10	1	15657	30121.1
1154.6	1374.6	10	1	13663	7475.1
1155.5	147.0	10	1	5801	19748.4
1156.8	924.4	10	1	13615	11560.9
1158.9	127.4	10	1	8522	13947.9
1158.2	781.0	10	1	13735	9314.3
1159.2	665.6	10	1	9733	8223.3
1158.9	864.1	10	1	13691	5411.5
1159.9	1372.1	10	1	13663	20141.1
1162.5	699.2	10	1	9323	31360.2
1164.0	1140.0	10	1	16779	10710.4
1163.5	1564.7	10	1	15647	5183.7
1165.0	1445.8	10	1	13777	31971.0
1165.6	1571.0	10	1	15647	16877.9
1165.7	804.5	10	1	13742	3283.3
1167.3	393.7	10	1	15660	6656.2
1168.0	820.0	10	1	15662	4422.6
1169.4	824.8	10	1	15662	5450.1
1172.7	754.4	10	1	16977	4100.0
1173.3	1069.5	10	1	5853	6591.3
1175.1	607.2	10	1	9329	8104.4
1176.0	749.3	10	1	13784	12555.0
1176.6	999.9	10	1	2133	14963.4
1179.3	917.9	10	1	13801	9751.3
1179.3	1866.3	10	1	5849	17693.1
1180.6	618.8	10	1	13782	7668.8
1180.9	668.7	10	1	16463	61295.1
1182.6	735.8	10	1	13813	3449.5
1182.9	1458.8	10	1	13797	14732.3
1185.3	571.0	10	1	8540	14223.4
1185.2	775.4	10	1	9336	7755.1
1186.5	850.5	10	1	13789	21051.7
1186.5	114.5	10	1	5874	24752.0
1189.9	395.8	10	1	5869	19875.3
1194.0	783.1	10	1	8545	12366.7
1195.0	1007.5	10	1	2166	23676.0
1194.6	744.3	10	1	11874	5007.1
1200.0	863.5	10	1	11883	15108.2
1201.0	900.9	10	1	9741	16111.2
1202.2	855.1	10	1	15697	30329.5
1203.0	1060.4	10	1	8552	10107.6
1204.8	1081.6	10	1	8553	6885.2
1205.9	749.4	10	1	13909	6542.0
1208.2	1014.4	10	1	9742	10359.6
1210.0	960.8	10	1	13911	35506.5
1210.4	995.0	10	1	13915	28608.9
1212.5	1089.9	10	1	9744	5825.4
1213.1	912.3	10	1	13903	9865.2
1215.6	940.0	10	1	13931	8358.1
1217.9	1431.9	10	1	13981	27640.8
1219.7	964.8	10	1	16488	13661.9
1220.5	1410.8	10	1	5924	13975.8
1220.9	925.8	10	1	16798	13209.5
1222.6	612.9	10	1	9747	6997.4
1222.7	618.2	10	1	9747	5438.3
1227.0	662.0	10	1	13969	28044.9
1230.0	1702.0	10	1	5932	11980.3
1231.5	639.0	10	1	14018	19084.5
1230.7	857.1	10	1	11922	10017.4
1233.9	842.2	10	1	11921	6201.1
1238.0	711.0	10	1	14090	16596.1
1238.1	868.0	10	1	16504	9379.6
1246.5	1943.1	10	1	8581	10909.3
1249.0	654.5	10	1	15724	18140.9
1249.2	420.6	10	1	8576	5235.7
1252.1	902.1	10	1	14125	5698.4
1255.0	672.2	10	1	11929	17779.2
1255.1	844.6	10	1	9355	9470.3
1256.3	857.8	10	1	14101	7365.2
1256.3	899.8	10	1	14125	5277.2
1256.8	850.4	10	1	14101	3664.8
1260.0	887.5	10	1	14069	13803.4
1262.0	1413.8	10	1	14099	12197.6
1264.9	67.9	10	1	8586	6713.8
1264.1	292.0	10	1	9362	11571.3
1265.3	639.7	10	1	16512	20055.0
1265.7	900.4	10	1	11938	25964.7
1267.3	669.6	10	1	15746	11462.6
1269.9	938.0	10	1	14081	36240.2
1277.8	923.8	10	1	14157	22136.2
1280.0	911.5	10	1	14158	7589.3
1280.7	582.2	10	1	9370	5453.5
1280.9	677.8	10	1	15778	12515.5
1281.5	733.4	10	1	16816	4932.9
1282.3	1072.5	10	1	11965	13931.8
1282.6	1134.5	10	1	6028	16376.8
1283.7	644.2	10	1	6024	6012.2
1286.3	38.9	10	1	6021	25192.7
1287.2	707.4	10	1	14153	6871.7
1289.9	744.2	10	1	14174	4068.3
1291.5	678.0	10	1	15779	21392.3
1296.0	44.3	10	1	8614	10925.5
1295.4	1594.5	10	1	15786	7171.6
1296.5	775.0	10	1	14190	8350.1
1304.6	884.7	10	1	8619	27365.5
1304.0	665.6	10	1	14202	17348.0
1308.0	798.7	10	1	11986	9375.5
1314.2	1047.4	10	1	14217	19726.0
1315.9	1207.2	10	1	2446	23577.7
1316.9	977.3	10	1	15811	7031.8
1316.7	986.8	10	1	14186	5559.7
1317.1	1783.8	10	1	15807	11638.6
1321.7	858.0	10	1	11989	16611.9
1324.3	318.7	10	1	8636	61117.2
1327.1	1381.3	10	1	14287	8749.8
1328.0	84.0	10	1	15814	12124.9
1333.7	970.4	10	1	14283	42403.1
1338.3	815.6	10	1	14310	22582.7
1343.1	632.7	10	1	9397	9877.9
1343.5	891.2	10	1	14312	7324.5
1345.0	165.3	10	1	14300	7455.9
1347.0	659.9	10	1	14277	26259.3
1347.4	1355.7	10	1	16984	5700.3
1349.2	1294.9	10	1	14355	6065.1
1349.4	1822.3	10	1	8657	16839.3
1352.0	93.4	10	1	6249	31386.2
1354.5	906.1	10	1	12018	13174.3
1355.8	1752.2	10	1	15842	21106.0
1357.9	750.6	10	1	14352	7712.8
1365.4	593.2	10	1	15840	10547.2
1366.0	707.0	10	1	2601	28801.0
1365.8	787.0	10	1	14374	19340.8
1366.9	919.2	10	1	14443	22739.8
1367.5	47.8	10	1	6291	9336.0
1367.9	1714.6	10	1	6294	8394.4
1369.0	1085.6	10	1	2594	8798.2
1370.5	930.2	10	1	9410	3787.9
1369.3	1046.0	10	1	14429	13729.7
1371.6	1356.8	10	1	15855	20804.5
1374.5	602.3	10	1	14442	27163.7
1376.4	1359.9	10	1	15855	17603.0
1378.0	950.7	10	1	14462	29375.6
1378.0	977.0	10	1	14400	6817.7
1379.9	1825.0	10	1	14481	22568.5
1380.7	778.0	10	1	2634	19210.0
1381.0	830.2	10	1	14478	21226.9
1380.3	1372.0	10	1	14493	26812.5
1387.0	97.4	10	1	15871	12168.1
1389.7	1049.9	10	1	14512	15728.4
1391.6	587.8	10	1	14514	39142.8
1393.3	129.4	10	1	15865	19864.4
1394.3	1008.0	10	1	14503	7797.0
1396.3	592.9	10	1	14514	7027.3
1395.9	1084.5	10	1	16846	5524.5
1396.1	1164.0	10	1	14552	17878.2
1396.6	824.9	10	1	15888	5792.0
1403.5	1780.5	10	1	14586	9789.8
1404.2	1040.4	10	1	14524	3170.3
1407.7	16.9	10	1	14575	5955.0
1409.3	829.5	10	1	12041	3762.1
1409.4	890.8	10	1	14559	6430.3
1409.9	1135.2	10	1	16551	14877.6
1410.9	966.1	10	1	14612	33460.1
1416.6	804.6	10	1	14678	8322.9
1417.8	52.5	10	1	15909	24129.2
1417.6	901.0	10	1	14621	19250.0
1426.2	914.3	10	1	14623	16961.4
1426.5	1099.4	10	1	9788	7978.9
1426.4	1172.2	10	1	14669	20542.8
1429.5	31.6	10	1	15913	5310.8
1430.1	821.4	10	1	12057	27363.9
1431.5	797.6	10	1	14677	7976.1
1437.5	72.8	10	1	16556	8284.2
1441.7	1144.2	10	1	12061	12717.7
1443.1	851.3	10	1	9797	5688.5
1447.3	819.3	10	1	2800	16801.4
1451.6	32.4	10	1	9798	7111.4
1452.0	900.6	10	1	14713	6876.7
1454.0	694.9	10	1	8723	9472.7
1454.2	1000.5	10	1	16863	6052.3
1456.7	29.0	10	1	8726	10742.9
1458.0	1033.4	10	1	14727	22720.0
1460.6	114.6	10	1	15951	13815.6
1462.5	1760.7	10	1	6459	9605.6
1473.6	1071.0	10	1	6508	17971.7
1475.3	117.5	10	1	9471	8970.7
1477.1	918.4	10	1	14776	11767.8
1476.9	983.7	10	1	14790	12693.0
1477.5	1009.6	10	1	9801	6747.2
1481.0	118.4	10	1	9803	30532.4
1490.0	124.0	10	1	9808	16339.2
1489.3	916.5	10	1	14781	9853.6
1494.3	34.7	10	1	6538	9329.3
1493.8	1040.2	10	1	14825	18696.4
1497.8	1021.1	10	1	14855	19656.9
1504.3	969.6	10	1	14807	11970.1
1504.7	1042.5	10	1	6567	7759.8
1510.5	1098.0	10	1	14897	10750.5
1510.4	1912.4	10	1	6565	17373.9
1512.9	989.2	10	1	14890	7968.0
1514.3	1125.3	10	1	15990	13923.8
1514.8	66.0	10	1	14905	3361.5
1515.3	880.3	10	1	16580	4670.5
1521.6	1032.0	10	1	14912	8888.7
1521.3	1159.6	10	1	15992	6264.3
1525.4	26.0	10	1	16003	8238.0
1527.0	544.6	10	1	16009	10612.4
1529.6	1067.6	10	1	14970	23772.0
1532.0	905.0	10	1	14917	15396.1
1536.4	972.0	10	1	14949	6329.1
1543.4	859.6	10	1	14966	33622.4
1544.7	836.0	10	1	6645	10356.3
1545.2	788.0	10	1	6633	13296.2
1548.0	13.7	10	1	6630	16081.8
1558.6	968.0	10	1	6658	21310.1
1558.0	1786.4	10	1	9500	10523.4
1562.0	580.6	10	1	16022	9945.4
1567.8	1056.0	10	1	15018	7907.0
1568.7	895.3	10	1	15006	8983.7
1569.6	876.1	10	1	12089	2467.7
1578.1	836.7	10	1	15050	6732.9
1580.1	1430.6	10	1	15027	7376.2
1581.2	1040.9	10	1	15037	5514.1
1582.2	566.8	10	1	15015	13256.6
1581.7	672.8	10	1	16033	18182.8
1581.6	1080.9	10	1	6740	9371.3
1583.4	1772.7	10	1	6730	6445.3
1583.3	911.2	10	1	15049	22034.9
1585.6	916.4	10	1	15049	6361.8
1587.2	747.5	10	1	6757	7120.1
1590.2	961.8	10	1	15060	30450.9
1596.8	418.1	10	1	3070	27192.9
1599.0	868.9	10	1	12099	22497.6
1600.6	657.3	10	1	6770	5255.4
1611.3	2020.4	10	1	16046	13571.4
1614.2	837.1	10	1	15071	6557.7
1621.5	392.0	10	1	16058	40803.4
1627.9	1388.8	10	1	8817	4286.7
1628.1	2031.1	10	1	6832	15235.0
1633.4	632.6	10	1	3155	10560.5
1634.3	677.0	10	1	6848	14128.4
1637.6	407.3	10	1	15091	12037.6
1651.8	1704.8	10	1	8833	6286.1
1657.1	628.8	10	1	15094	7405.0
1664.6	1266.0	10	1	3209	15161.1
1684.1	1579.9	10	1	16074	7755.8
1686.5	852.3	10	1	6948	5818.4
1691.0	792.6	10	1	15109	10103.4
1691.7	1382.5	10	1	3249	21849.9
1740.6	1905.6	10	1	7051	28997.3
1742.5	1109.4	10	1	15123	9250.4
1780.4	1619.6	10	1	15132	10425.3
1792.9	643.7	10	1	16093	47355.6
1796.1	937.0	10	1	8882	8261.9
1799.8	1636.5	10	1	7212	14655.8
1829.0	503.4	10	1	8898	7081.9
1840.7	1593.0	10	1	7297	30971.0
1850.6	1831.1	10	1	7321	5217.5
1855.9	1195.0	10	1	16102	13690.1
1856.2	585.3	10	1	9839	14360.2
1856.9	1718.8	10	1	7334	20502.4
1858.3	1284.7	10	1	16106	8847.3
1861.0	642.0	10	1	15151	10822.9
1867.4	336.6	10	1	16109	4420.7
1870.0	2020.2	10	1	9549	7168.4
1871.9	751.3	10	1	8926	11286.1
1886.5	284.4	10	1	15156	19988.8
1889.0	322.8	10	1	15159	13270.3
1894.1	325.3	10	1	15159	4887.7
1919.2	1210.7	10	1	7475	10705.5
1929.6	305.1	10	1	9557	11525.2
1938.9	580.3	10	1	7510	9899.9
1951.7	579.6	10	1	7537	5098.2
1964.1	601.8	10	1	7599	5051.5
1966.3	562.7	10	1	16145	10755.0
1972.0	386.1	10	1	8974	13346.0
1980.2	1394.2	10	1	7646	22472.2
1987.0	522.9	10	1	16159	4888.0
1991.0	540.5	10	1	15177	23178.1
1990.8	527.9	10	1	16159	9714.7
1994.0	418.0	10	1	8990	18245.6
1994.8	1745.5	10	1	9850	9788.5
1996.6	538.3	10	1	8995	11069.5
1997.8	494.3	10	1	15182	15253.3
2008.1	1750.4	10	1	16614	11931.7
2018.2	115.0	10	1	7744	34646.7
2026.9	570.2	10	1	9016	25534.7
2039.1	895.2	10	1	9037	8557.3
666.6	1132.4	10	1	11247	53790.2
688.3	972.2	10	1	12657	13440.4
1524.8	1129.6	10	1	16582	9883.7
653.5	1070.0	10	1	11368	20105.1
675.7	1088.3	10	1	16269	27730.3
873.3	1089.1	10	1	15572	42461.7
1060.1	748.6	10	1	13426	38430.1
1186.2	679.5	10	1	13808	31665.7
1446.0	962.7	10	1	10047	11224.8
1563.6	851.8	10	1	15026	34176.4
566.0	1402.5	10	1	15363	38550.4
708.8	970.0	10	1	12813	20982.2
756.3	863.0	10	1	12903	19026.8
773.5	1080.3	10	1	16746	63173.4
785.8	801.0	10	1	13078	18728.1
1226.7	955.9	10	1	16496	13295.6
1300.8	975.3	10	1	11973	16134.4
1485.6	1079.2	10	1	12085	25168.9
1490.9	1000.9	10	1	14840	14686.0
1541.1	1081.8	10	1	16015	17770.3
1577.3	1487.4	10	1	15045	28623.5
1931.1	1190.0	10	1	16609	6942.1
156.8	1410.6	10	1	9620	8910.8
328.2	24.0	10	1	4234	10075.6
381.0	24.4	10	1	15307	12553.0
484.7	1082.8	10	1	9899	12330.2
490.7	667.2	10	1	9900	9931.5
625.7	468.7	10	1	9917	36840.9
672.0	1104.5	10	1	12586	6009.3
680.6	1219.9	10	1	11616	4683.4
698.5	1171.7	10	1	11634	13381.7
758.4	1137.9	10	1	9943	8416.3
759.8	1131.7	10	1	9943	2665.0
780.5	1005.7	10	1	13069	12914.8
812.0	953.1	10	1	13189	16800.3
832.1	1152.0	10	1	13220	16825.7
867.2	1094.3	10	1	15572	8121.5
1112.4	708.7	10	1	13541	10731.8
1120.1	820.3	10	1	13568	25311.2
1164.4	734.0	10	1	15667	10407.7
1174.1	843.8	10	1	13729	13415.9
1177.1	806.4	10	1	13792	8594.0
1180.2	907.9	10	1	9985	13633.6
1187.8	105.1	10	1	15682	11116.0
1212.3	943.7	10	1	13906	7797.3
1232.1	825.8	10	1	13959	6618.1
1253.9	810.8	10	1	15743	15943.9
1263.1	809.0	10	1	15744	54739.3
1280.4	778.1	10	1	11963	8886.4
1288.6	896.6	10	1	17047	10469.2
1293.1	708.8	10	1	14212	16363.8
1353.8	1718.7	10	1	14377	13374.7
1420.2	1551.4	10	1	10040	12948.7
1450.4	1059.8	10	1	16995	15159.6
1454.9	883.4	10	1	9461	6494.2
1493.2	579.0	10	1	16576	7583.5
1579.4	1739.8	10	1	9820	17057.7
1728.7	1282.4	10	1	10072	18074.5
1773.3	1705.3	10	1	16089	16071.7
1802.4	1945.3	10	1	16094	12403.2
1811.2	1656.6	10	1	16101	7119.3
1869.2	1855.5	10	1	16112	11054.1
1984.7	904.9	10	1	10081	19523.4
67.9	85.7	10	1	9864	8147.2
116.3	465.2	10	1	9869	12300.9
125.6	1222.8	10	1	15234	7192.9
135.9	340.2	10	1	15236	3819.8
210.5	40.1	10	1	15256	4267.1
279.7	1699.8	10	1	16632	6663.1
300.4	27.8	10	1	16230	7089.3
334.3	3.0	10	1	15299	19421.4
389.9	11.4	10	1	9649	30651.5
546.4	370.1	10	1	16636	8864.5
636.4	952.9	10	1	15420	9388.7
640.3	70.2	10	1	9680	14681.6
657.0	1077.0	10	1	11368	17831.2
668.3	1187.0	10	1	11325	9549.7
679.5	217.3	10	1	15448	7514.3
705.1	1021.2	10	1	11675	9652.1
717.0	1164.5	10	1	17094	18361.4
719.6	857.0	10	1	11781	9512.0
722.3	413.3	10	1	9936	7243.1
725.0	417.7	10	1	9936	4806.8
759.3	1196.9	10	1	17024	41518.1
760.1	73.1	10	1	16960	8130.6
761.1	849.0	10	1	12973	9698.7
770.1	1024.5	10	1	13033	4005.9
776.0	1125.6	10	1	16317	19225.0
782.3	1122.0	10	1	16317	11079.4
791.4	115.6	10	1	9950	8516.0
791.9	922.2	10	1	16403	8273.7
800.5	119.1	10	1	9950	10295.5
812.1	873.0	10	1	13153	6984.2
815.0	847.0	10	1	13175	24790.1
823.6	264.9	10	1	9951	14163.9
845.0	1183.4	10	1	15561	3520.8
890.0	1941.3	10	1	9960	13192.7
897.8	1946.8	10	1	9961	7045.1
920.0	1414.5	10	1	15581	8924.5
1053.5	1185.7	10	1	13411	17310.7
1137.7	669.1	10	1	13605	6399.0
1154.0	682.1	10	1	11863	7892.8
1168.3	871.1	10	1	9982	11548.3
1200.6	882.0	10	1	11884	28058.4
1204.7	908.0	10	1	9991	10155.5
1215.0	712.1	10	1	10470	15714.0
1226.7	2023.8	10	1	9998	9355.9
1235.1	1525.9	10	1	9999	7234.6
1248.4	1038.9	10	1	11911	18763.1
1249.6	643.6	10	1	15732	3558.2
1255.2	864.8	10	1	14097	18252.1
1275.1	703.9	10	1	10015	4233.6
1293.7	932.4	10	1	10018	12806.1
1302.8	671.1	10	1	14195	14582.1
1357.1	1783.0	10	1	16533	4002.1
1370.3	958.5	10	1	10032	38104.9
1380.8	604.0	10	1	14442	18031.0
1389.4	1722.6	10	1	14496	5688.1
1396.8	992.6	10	1	14533	15151.9
1406.0	905.0	10	1	16851	12167.2
1407.7	921.0	10	1	9781	4634.2
1411.4	1067.9	10	1	12037	4206.1
1422.4	1277.0	10	1	12043	3619.3
1428.7	802.8	10	1	14679	8998.2
1513.6	1077.0	10	1	16579	18248.7
1540.1	904.2	10	1	14975	4269.9
1548.3	576.5	10	1	16583	10225.0
1606.8	845.4	10	1	15071	11208.1
1639.2	331.1	10	1	10068	10178.1
1874.9	1860.2	10	1	16112	12855.0
1885.1	341.9	10	1	16120	8142.4
844.2	892.6	10	1	13263	35706.5
288.2	1033.9	11	1	16227	31757.2
1371.2	1767.0	11	1	14439	50700.5
1998.6	593.4	11	1	16613	13330.3
1180.5	959.9	11	1	13805	30511.4
1225.6	862.0	11	1	16483	26846.5
1574.3	886.5	11	1	12091	19390.2
1968.8	577.5	11	1	16149	17327.5
28.6	1175.6	11	1	16621	23314.3
615.8	1283.9	11	1	12424	21719.8
741.2	1095.0	11	1	16949	33607.0
1239.1	901.2	11	1	14072	27036.9
1246.5	684.0	11	1	10006	11957.5
1324.5	1752.4	11	1	14264	18595.5
1351.2	1835.7	11	1	14335	38157.1
1401.3	1062.6	11	1	12035	51567.6
287.7	1697.7	11	1	16632	48350.7
359.5	1365.7	11	1	9647	49448.8
586.7	1173.4	11	1	9910	8961.6
596.0	1193.0	11	1	16643	30532.9
626.3	1146.2	11	1	16922	22113.2
641.3	1173.7	11	1	11323	14357.3
661.9	1166.7	11	1	11315	33892.8
693.9	984.8	11	1	12677	22950.0
742.6	853.6	11	1	11783	24768.3
745.5	304.9	11	1	9692	28175.0
757.9	997.2	11	1	16393	12291.0
776.9	613.6	11	1	9697	26006.4
787.4	925.6	11	1	16403	11607.0
1107.2	577.6	11	1	13482	20440.1
1104.0	875.8	11	1	9720	25688.9
1120.2	797.9	11	1	13546	22607.4
1258.3	917.7	11	1	14127	24165.5
1333.5	962.8	11	1	16982	41109.4
1364.7	612.6	11	1	9408	19430.0
1392.4	933.8	11	1	9776	13267.8
1427.0	1000.7	11	1	14646	25879.3
1507.8	1022.7	11	1	17059	22004.9
1548.0	912.9	11	1	14975	18039.6
1874.2	337.8	11	1	9550	24469.0
23.6	1940.9	11	1	15207	17856.2
36.3	1019.7	11	1	16893	18643.4
49.8	1643.1	11	1	15213	11334.1
108.8	1017.3	11	1	15232	16898.3
163.6	1891.3	11	1	9874	15934.1
201.9	1736.4	11	1	9625	21067.1
370.3	1590.0	11	1	9894	26402.0
409.0	293.5	11	1	9651	18498.1
458.2	1658.7	11	1	9652	17566.6
467.9	343.4	11	1	9655	18298.7
509.4	143.6	11	1	4611	21744.1
544.7	967.9	11	1	9907	47309.0
547.8	1455.4	11	1	12258	22196.1
565.0	851.0	11	1	9158	15206.1
572.8	1124.2	11	1	12280	15360.2
576.0	1098.0	11	1	16895	34630.2
576.3	1118.6	11	1	15368	11604.9
589.8	847.4	11	1	8217	20542.7
598.8	847.9	11	1	12351	7748.5
604.8	994.2	11	1	9915	30768.4
608.4	894.6	11	1	12338	20467.1
610.4	1474.8	11	1	8237	23831.6
612.8	1183.2	11	1	16645	14418.2
626.0	1037.8	11	1	9677	14386.5
625.9	992.0	11	1	15402	10042.3
630.0	1222.9	11	1	12473	33644.9
633.0	991.5	11	1	11473	29132.5
634.5	959.1	11	1	15420	12530.7
641.3	1009.2	11	1	11464	15198.6
643.5	1235.1	11	1	12485	14212.2
647.2	997.7	11	1	11477	16689.7
648.0	1160.9	11	1	11517	13008.2
654.4	39.1	11	1	4952	34161.5
654.6	1036.0	11	1	11478	15074.5
658.3	837.5	11	1	16928	22002.3
661.5	1114.7	11	1	16931	10516.2
670.0	1235.9	11	1	11539	12228.7
681.5	876.3	11	1	9684	24028.5
681.2	1082.8	11	1	16270	13487.2
684.7	866.3	11	1	12593	10346.6
686.6	1100.4	11	1	16271	10617.5
698.6	1190.9	11	1	11599	24787.9
701.5	864.6	11	1	16946	17695.3
707.7	753.9	11	1	16725	38854.1
717.8	904.1	11	1	11707	30130.7
724.9	829.3	11	1	15481	9881.6
730.5	1038.3	11	1	11665	16523.3
734.1	1019.6	11	1	11677	43246.8
743.0	948.3	11	1	11754	42078.3
753.9	1209.7	11	1	16736	8906.0
761.4	1229.1	11	1	12946	16531.3
763.7	975.8	11	1	15514	20200.3
774.1	1017.4	11	1	13033	8166.6
776.9	818.5	11	1	9949	24733.9
786.1	1042.3	11	1	17027	23799.3
791.5	913.2	11	1	16403	15386.9
796.2	1036.9	11	1	15537	24418.9
808.4	1038.0	11	1	13165	21317.8
824.6	999.8	11	1	16762	59383.1
852.9	908.4	11	1	15564	16237.6
1081.3	633.6	11	1	13465	35823.3
1092.0	1948.3	11	1	8469	11452.1
1096.2	725.5	11	1	15624	12034.1
1119.5	1449.9	11	1	9726	20712.0
1147.5	828.7	11	1	15655	9951.6
1147.6	1651.3	11	1	9980	16989.5
1151.1	615.5	11	1	11859	31617.1
1152.7	758.5	11	1	13683	7155.1
1159.1	170.5	11	1	9981	20071.5
1195.6	920.4	11	1	16471	40843.7
1199.0	680.1	11	1	16473	22620.3
1200.3	661.1	11	1	13848	18037.0
1213.7	678.0	11	1	13919	10097.8
1219.7	880.4	11	1	13953	11321.2
1226.7	737.0	11	1	9748	29278.5
1228.2	910.0	11	1	13960	24276.4
1229.2	678.1	11	1	9344	22006.1
1231.0	699.9	11	1	9345	26559.1
1240.0	806.4	11	1	14005	14711.3
1245.0	914.9	11	1	14040	32889.4
1247.9	805.7	11	1	14006	17987.8
1247.0	1078.2	11	1	15726	20773.7
1248.3	768.5	11	1	10007	34909.1
1249.0	860.7	11	1	14097	12654.3
1251.3	1046.9	11	1	14103	23419.7
1251.5	977.0	11	1	11933	16257.2
1254.8	587.9	11	1	10010	24206.5
1267.3	998.2	11	1	10013	23895.0
1267.5	912.2	11	1	14133	24225.3
1280.0	898.2	11	1	15772	7794.5
1296.1	898.5	11	1	14179	17573.1
1301.6	939.8	11	1	14182	24772.0
1307.5	783.9	11	1	15793	13456.9
1314.5	932.7	11	1	9382	22746.8
1323.1	929.8	11	1	11984	14444.5
1337.1	1734.6	11	1	16528	19535.9
1338.8	1005.3	11	1	11996	23610.2
1354.9	653.3	11	1	14344	14000.0
1355.3	890.8	11	1	14348	43155.9
1362.7	566.0	11	1	14418	8541.9
1369.2	1791.8	11	1	14371	25439.3
1370.1	77.6	11	1	16534	18779.9
1391.9	1806.5	11	1	15861	13536.7
1395.9	776.4	11	1	15878	13173.4
1401.7	1259.4	11	1	15902	15145.0
1402.6	1022.4	11	1	14549	20512.1
1405.4	1080.5	11	1	9435	10548.6
1407.7	88.1	11	1	15905	11102.7
1409.8	1377.3	11	1	9442	22948.8
1415.4	1270.1	11	1	12043	14767.5
1420.4	947.6	11	1	10039	17170.8
1429.8	894.2	11	1	14664	15553.6
1438.7	868.3	11	1	10044	28486.1
1444.8	1053.6	11	1	16560	29785.9
1477.9	942.0	11	1	16574	16741.9
1493.0	1124.0	11	1	15969	23245.9
1492.4	1411.5	11	1	16998	16430.5
1511.3	956.5	11	1	14871	22336.2
1531.8	1137.8	11	1	14947	18488.0
1610.4	937.7	11	1	16053	15483.9
1649.6	1576.9	11	1	16070	22172.2
1921.3	746.4	11	1	16132	16652.1
1937.7	793.0	11	1	16889	29181.7
1982.4	485.9	11	1	9849	20316.0
1984.2	552.4	11	1	16156	16361.6
1992.0	1021.4	11	1	9569	20769.8
2028.9	1329.6	11	1	16192	19003.9
18.8	1037.3	11	1	15196	17269.3
43.7	1035.2	11	1	9603	7053.9
47.9	2042.3	11	1	7880	11455.8
48.1	1064.5	11	1	9605	20824.6
53.0	1102.2	11	1	12131	8058.0
65.1	1066.1	11	1	12137	6009.1
70.6	1003.9	11	1	3666	8701.5
95.0	920.6	11	1	9867	8789.8
107.7	800.6	11	1	9072	11810.9
113.1	1101.0	11	1	15233	12137.7
116.5	997.1	11	1	12149	9143.6
121.8	998.6	11	1	12149	12702.7
134.8	1011.2	11	1	9872	14836.7
156.8	432.3	11	1	10093	13957.6
162.6	1830.1	11	1	12155	15536.8
163.2	1885.6	11	1	9874	14397.7
173.3	215.8	11	1	9622	15901.7
221.9	127.8	11	1	9880	13703.3
275.1	61.9	11	1	8036	11418.6
294.6	97.2	11	1	9103	8935.3
296.8	53.4	11	1	15278	9237.7
307.1	1524.4	11	1	15289	14511.1
308.6	1083.5	11	1	9636	9958.8
309.3	1063.8	11	1	15285	6906.0
315.3	1506.4	11	1	12197	13366.2
350.0	942.8	11	1	12209	7512.2
372.8	76.8	11	1	16232	25051.5
400.4	649.3	11	1	16233	39650.3
418.1	1953.3	11	1	15314	15321.7
422.2	824.0	11	1	12222	5318.8
475.2	827.8	11	1	9656	18265.2
487.6	712.3	11	1	9901	20958.6
499.4	27.1	11	1	15332	9076.9
506.1	1623.7	11	1	15334	12435.1
518.6	941.2	11	1	12245	35329.5
533.2	374.0	11	1	15348	11176.6
532.7	29.8	11	1	9905	7002.9
536.9	419.5	11	1	15345	9056.7
540.0	514.3	11	1	9659	14669.8
545.9	937.8	11	1	15354	24976.6
549.5	860.6	11	1	9155	9642.5
563.7	1271.3	11	1	12271	7980.7
569.8	340.3	11	1	12292	7637.2
592.5	1500.3	11	1	9176	13909.7
595.6	963.7	11	1	9914	19415.1
601.5	957.9	11	1	15388	17204.9
600.3	1162.4	11	1	12361	5091.3
601.5	835.7	11	1	12371	5022.5
613.9	1003.8	11	1	15400	35917.0
614.9	811.5	11	1	15395	7175.0
617.0	1034.8	11	1	9183	27651.7
617.8	1029.4	11	1	15422	14476.4
616.9	1454.3	11	1	12397	6504.1
620.1	878.7	11	1	9186	29676.6
618.6	1108.7	11	1	9675	8823.9
630.8	1115.7	11	1	11251	33870.7
631.5	1140.8	11	1	11245	5320.5
645.2	957.8	11	1	12525	7973.2
649.0	1133.1	11	1	11247	14107.9
652.3	838.1	11	1	16928	65122.0
654.1	1030.3	11	1	11475	24995.3
654.0	288.4	11	1	9923	37286.6
659.4	341.2	11	1	15441	19382.1
659.3	1133.8	11	1	11247	10252.9
661.9	1239.9	11	1	11539	6894.1
666.0	887.6	11	1	11528	31638.7
668.1	844.4	11	1	12571	13012.3
670.5	945.4	11	1	12527	14996.0
677.7	1268.9	11	1	16262	7357.1
679.4	1551.9	11	1	15453	10082.1
679.9	114.3	11	1	9928	8980.3
679.2	1187.1	11	1	11597	31479.7
682.4	857.2	11	1	16660	5312.7
682.0	1202.8	11	1	12567	5098.9
686.6	1040.9	11	1	16666	19050.7
687.5	911.7	11	1	12707	8200.3
689.8	1212.4	11	1	11619	12291.6
691.0	856.2	11	1	12696	8539.3
693.5	1195.8	11	1	15462	13104.2
700.7	1075.7	11	1	16702	13299.6
703.8	213.0	11	1	9932	16122.6
707.7	1013.3	11	1	11675	10469.8
713.5	864.3	11	1	12735	10483.7
716.3	1069.9	11	1	16696	32433.5
717.8	538.8	11	1	9218	6958.4
721.0	1048.7	11	1	16700	25896.7
728.0	1119.2	11	1	16311	47680.4
731.0	1132.5	11	1	12864	4887.2
729.8	1419.8	11	1	12835	19803.9
733.0	1027.4	11	1	11676	11145.2
733.9	901.0	11	1	12831	14624.8
736.1	782.7	11	1	15493	7785.7
742.3	1040.2	11	1	9938	3195.7
742.6	1065.0	11	1	16701	6695.1
750.7	1119.2	11	1	12910	23970.1
752.6	899.0	11	1	16361	9367.8
756.8	1058.1	11	1	12953	11450.3
765.6	1127.6	11	1	16307	7605.3
774.9	939.6	11	1	9696	10761.8
779.1	1148.0	11	1	11796	12224.8
779.2	987.6	11	1	15520	7404.5
780.4	1038.4	11	1	13086	16093.0
781.8	935.3	11	1	13054	9707.5
786.3	859.0	11	1	11810	7938.7
787.2	1105.6	11	1	17118	7493.2
787.5	1031.9	11	1	13086	20288.2
797.9	873.1	11	1	16761	9087.8
799.6	1086.4	11	1	13107	17862.6
805.9	924.1	11	1	13137	8960.9
813.4	1075.1	11	1	9700	18240.6
824.0	944.6	11	1	11829	20371.7
843.7	1720.5	11	1	16420	11311.7
851.5	853.9	11	1	9252	15848.2
854.0	485.7	11	1	9955	9402.0
876.7	493.3	11	1	9958	15095.5
885.5	1374.5	11	1	13320	6847.7
930.3	1004.0	11	1	15587	5379.3
946.0	925.2	11	1	13347	10339.9
986.8	580.6	11	1	15596	7487.2
1017.8	763.1	11	1	8432	6047.6
1065.3	823.1	11	1	16771	10065.0
1065.7	1655.8	11	1	9970	10980.0
1066.9	1894.8	11	1	9714	4744.9
1093.7	1438.4	11	1	13500	16899.5
1099.5	861.4	11	1	8480	15431.2
1104.3	889.7	11	1	9974	11974.4
1107.3	818.8	11	1	9973	20601.4
1108.9	67.8	11	1	15630	7187.8
1108.6	618.7	11	1	13502	12805.6
1113.7	796.4	11	1	13546	9376.4
1113.6	921.1	11	1	9727	10969.8
1115.7	575.3	11	1	9976	16143.8
1116.4	1973.2	11	1	13574	7471.3
1123.1	808.9	11	1	9728	4177.0
1140.1	1407.2	11	1	16448	7913.5
1141.7	837.2	11	1	13632	8086.1
1144.0	878.6	11	1	9979	15075.4
1149.9	797.8	11	1	16449	9407.8
1151.0	623.0	11	1	13657	28682.9
1153.4	170.3	11	1	9981	16563.0
1155.8	632.2	11	1	13701	3228.8
1156.9	916.3	11	1	8524	27475.6
1166.5	816.4	11	1	13715	8286.3
1185.2	818.7	11	1	15674	7833.3
1189.1	756.1	11	1	16467	13589.3
1190.1	611.4	11	1	9335	6326.8
1189.6	900.7	11	1	16783	6388.8
1193.1	966.5	11	1	13819	7177.6
1207.1	430.3	11	1	13898	9684.1
1216.4	1440.7	11	1	9745	33692.7
1217.8	1447.6	11	1	13982	12703.7
1221.4	891.2	11	1	9995	11975.4
1223.2	639.7	11	1	14020	13679.3
1227.0	844.5	11	1	15705	17819.1
1225.9	1031.0	11	1	13962	9228.4
1229.6	766.7	11	1	14023	6992.7
1233.5	739.2	11	1	13992	10641.0
1233.4	951.2	11	1	16496	15527.6
1239.4	675.5	11	1	13989	8715.7
1239.6	827.1	11	1	9350	5469.0
1242.0	602.6	11	1	15730	6537.6
1241.3	725.4	11	1	16808	12681.4
1246.0	662.3	11	1	16810	8230.3
1253.2	816.5	11	1	15743	7078.9
1255.9	700.1	11	1	14076	5433.9
1257.2	643.4	11	1	16512	12768.2
1260.4	1038.1	11	1	9752	26138.1
1268.7	965.4	11	1	8594	8490.9
1273.8	693.3	11	1	14122	23213.1
1297.8	909.4	11	1	11970	16824.2
1297.5	1923.7	11	1	10021	17738.7
1299.0	723.0	11	1	16823	4345.9
1305.5	1234.1	11	1	9379	11062.7
1307.5	705.6	11	1	15803	14746.6
1308.0	698.5	11	1	15803	6727.8
1312.0	657.3	11	1	14224	15756.2
1311.5	963.6	11	1	14231	10709.2
1313.8	1119.9	11	1	10024	8203.7
1317.8	884.5	11	1	14235	20000.7
1317.4	1058.5	11	1	15812	13190.0
1326.9	725.1	11	1	15821	9549.9
1329.3	952.0	11	1	16520	20034.2
1337.3	1243.2	11	1	14269	25875.0
1337.4	927.5	11	1	9762	7280.0
1338.6	919.3	11	1	14253	12076.4
1340.1	936.6	11	1	15827	16133.0
1347.1	918.9	11	1	16530	11009.0
1349.6	739.5	11	1	14331	14651.8
1357.1	1803.0	11	1	10029	19212.1
1358.3	1790.0	11	1	16533	8243.0
1366.6	1073.5	11	1	9771	15585.6
1369.9	718.3	11	1	15854	7425.5
1371.6	915.7	11	1	14444	16912.5
1385.5	958.5	11	1	15862	8824.1
1385.2	1040.7	11	1	15868	8788.2
1388.9	894.8	11	1	14490	6469.3
1391.1	26.7	11	1	9426	9318.6
1391.8	899.7	11	1	14492	20309.0
1394.0	873.2	11	1	9778	19963.5
1394.1	64.6	11	1	15872	6351.1
1397.5	1053.5	11	1	14512	7093.9
1397.8	1713.5	11	1	16544	10343.3
1399.9	920.7	11	1	9781	9745.4
1401.0	415.7	11	1	15900	12310.3
1402.0	912.2	11	1	12028	4916.2
1404.9	958.1	11	1	16849	10648.4
1410.7	878.0	11	1	14541	13808.9
1409.5	975.2	11	1	9443	10606.9
1416.4	1700.1	11	1	9444	19121.3
1416.6	1723.4	11	1	14599	8917.6
1417.4	1090.6	11	1	14634	8319.4
1418.1	1200.6	11	1	14605	11964.8
1423.1	990.1	11	1	14644	8655.5
1425.8	174.9	11	1	9448	15297.6
1427.2	971.4	11	1	16553	10967.8
1430.8	1125.0	11	1	14651	8336.8
1432.0	1179.5	11	1	9791	9176.8
1433.5	1085.3	11	1	14698	5395.3
1440.2	1711.5	11	1	14693	35903.0
1445.3	67.3	11	1	15949	5259.8
1458.6	1066.1	11	1	9465	12997.8
1460.2	947.4	11	1	10051	9027.0
1462.4	274.0	11	1	10049	16519.8
1462.9	916.3	11	1	15954	8052.5
1464.6	1436.6	11	1	10054	6908.5
1471.0	943.0	11	1	14767	8386.7
1469.9	1193.0	11	1	16571	13430.5
1474.5	865.3	11	1	9473	7192.4
1477.5	1003.0	11	1	9801	8887.1
1486.0	781.5	11	1	6521	10111.7
1486.3	805.8	11	1	14786	12759.2
1491.7	949.5	11	1	14816	8472.7
1493.1	968.6	11	1	14808	11838.2
1496.6	1222.8	11	1	6540	8271.8
1505.5	144.3	11	1	15979	10104.6
1513.3	1073.0	11	1	16579	17347.1
1512.9	915.1	11	1	15991	21483.3
1512.5	980.4	11	1	14841	13663.1
1521.3	982.4	11	1	14891	13332.4
1528.2	1021.2	11	1	14861	8448.0
1532.6	35.3	11	1	16004	13314.7
1537.5	11.7	11	1	16007	10987.8
1545.5	897.6	11	1	14976	22038.0
1550.5	404.9	11	1	16016	30892.5
1551.9	1792.7	11	1	6669	8987.3
1560.5	914.7	11	1	10061	9651.5
1561.3	752.9	11	1	9502	13224.3
1567.5	1151.3	11	1	16028	14162.1
1600.2	1760.1	11	1	16051	14255.5
1606.4	1794.4	11	1	9826	20820.2
1616.9	921.8	11	1	16055	11218.1
1689.6	69.3	11	1	9830	13912.1
1759.2	346.0	11	1	16087	7151.7
1773.2	1581.7	11	1	9835	10211.1
1781.5	655.7	11	1	9537	13850.7
1817.7	1662.0	11	1	16101	11341.1
1820.7	1800.0	11	1	16098	11538.0
1824.0	502.4	11	1	8898	12059.3
1832.7	704.7	11	1	9544	10181.4
1841.9	1673.3	11	1	15147	11928.8
1842.7	1837.3	11	1	16104	10066.3
1874.5	1473.9	11	1	9841	7875.1
1926.6	741.8	11	1	16132	11444.5
1945.7	1353.2	11	1	16139	13045.5
1969.5	536.9	11	1	16148	15116.7
1978.4	442.8	11	1	16151	13824.9
1981.7	568.7	11	1	8975	8117.9
2002.0	490.6	11	1	15183	10329.3
2024.1	543.2	11	1	9583	11649.9
2025.4	1301.8	11	1	16188	8115.2
2037.8	362.7	11	1	16193	15965.5
16.2	598.3	11	1	9051	15222.4
19.6	1077.0	11	1	12116	54991.7
29.3	1044.9	11	1	9862	8190.2
33.6	1040.8	11	1	9862	12668.3
35.5	1094.3	11	1	12124	6468.6
74.8	766.2	11	1	9865	7636.4
117.1	456.4	11	1	9871	8074.7
138.0	1329.6	11	1	16219	18296.3
155.2	922.8	11	1	3847	21162.2
161.8	934.0	11	1	15242	15360.3
167.0	1486.1	11	1	16626	17043.1
167.2	395.3	11	1	12157	18331.6
186.4	30.4	11	1	15252	7914.0
208.3	1341.8	11	1	12169	11797.3
223.1	36.9	11	1	9881	15927.3
240.0	995.4	11	1	9883	5655.8
250.6	76.1	11	1	9095	6911.7
251.4	634.7	11	1	9884	5952.1
268.4	1981.4	11	1	9887	9673.0
269.8	15.1	11	1	16224	12327.5
301.6	1559.8	11	1	12190	57303.9
319.9	1067.3	11	1	15286	9076.1
320.9	760.9	11	1	9888	9167.9
329.4	30.8	11	1	4234	7971.0
331.4	829.1	11	1	9641	21948.0
354.3	1735.7	11	1	9646	7426.0
449.0	526.3	11	1	16234	13305.0
459.6	202.1	11	1	12231	9690.0
465.5	1994.6	11	1	9654	14260.6
507.2	1181.9	11	1	9903	7584.0
538.0	1766.2	11	1	12250	9278.8
551.4	335.0	11	1	12267	21272.6
564.5	1159.0	11	1	12261	23453.6
573.3	372.0	11	1	15367	5759.5
582.4	896.0	11	1	12337	26618.9
584.7	817.3	11	1	12290	11432.9
585.4	975.2	11	1	12306	15807.9
588.9	1143.9	11	1	11152	17223.0
592.0	1126.7	11	1	12311	23750.6
596.4	640.9	11	1	9913	13425.0
598.0	909.2	11	1	16900	8011.1
604.0	823.4	11	1	12372	14906.7
603.7	918.0	11	1	16897	13348.6
604.0	1092.2	11	1	11177	25204.1
612.8	957.3	11	1	11196	12316.3
619.5	997.0	11	1	12440	16875.1
619.6	1169.8	11	1	11316	4453.5
621.1	979.0	11	1	17008	23103.5
621.9	1091.0	11	1	12320	7165.6
623.6	987.5	11	1	15402	8251.3
623.5	1044.0	11	1	16920	6123.6
623.2	1101.0	11	1	11382	36630.6
625.0	1116.9	11	1	11239	5768.3
625.5	1055.6	11	1	16250	10496.6
627.8	1297.3	11	1	12456	13648.3
630.4	1969.7	11	1	8258	12781.4
633.0	945.0	11	1	12446	9654.7
632.2	1519.4	11	1	9678	9517.3
632.8	1164.0	11	1	11322	7320.8
632.9	1298.0	11	1	12456	9486.6
638.0	716.6	11	1	16256	27014.1
638.8	837.8	11	1	11361	10994.2
638.9	907.0	11	1	11365	17880.4
639.0	976.4	11	1	11462	4308.3
640.2	915.8	11	1	11425	16828.3
639.5	1108.5	11	1	11241	17567.9
647.0	1037.7	11	1	11474	19183.7
648.4	264.0	11	1	16261	3007.3
651.0	804.1	11	1	12511	4123.3
651.8	935.9	11	1	12540	18085.7
655.5	848.5	11	1	12500	2830.5
658.8	874.3	11	1	12556	10702.7
660.5	824.0	11	1	15435	6252.1
663.3	928.2	11	1	12541	24827.9
663.5	1080.0	11	1	11531	55329.8
668.5	978.9	11	1	11480	12191.8
672.3	771.1	11	1	12644	4734.4
677.2	1137.4	11	1	12608	34239.7
678.9	822.7	11	1	12590	3847.4
678.8	991.2	11	1	11568	15751.3
683.9	927.5	11	1	12625	4883.8
686.0	995.0	11	1	12675	16120.3
686.9	988.8	11	1	12677	8058.9
687.0	1125.3	11	1	16670	3702.3
693.0	941.4	11	1	11629	21583.1
695.3	888.4	11	1	9931	6613.2
695.4	1268.0	11	1	12703	9098.3
696.0	996.9	11	1	12674	4884.4
698.1	840.1	11	1	12698	6053.4
698.8	920.7	11	1	12717	15229.5
699.5	1155.3	11	1	16685	3754.8
701.3	910.5	11	1	15467	14077.8
701.9	997.0	11	1	11713	16420.6
700.0	1173.4	11	1	11634	15717.3
701.0	2003.0	11	1	9215	6319.5
710.5	1285.5	11	1	12715	8549.2
713.7	1110.7	11	1	12827	16513.8
720.6	1166.3	11	1	17094	7933.7
722.4	1142.4	11	1	12776	33240.2
729.3	1127.5	11	1	12864	12440.0
732.0	882.3	11	1	11736	6921.9
732.3	929.8	11	1	9224	9454.8
733.0	1278.2	11	1	15492	8723.8
732.9	1093.0	11	1	12840	16225.4
733.7	1837.9	11	1	9937	7258.4
735.0	888.0	11	1	11737	6036.3
734.7	1013.0	11	1	11677	15172.5
735.3	1129.3	11	1	12864	13312.6
744.7	833.3	11	1	15479	4523.0
744.6	842.9	11	1	11764	15945.3
748.5	487.1	11	1	9939	15395.8
749.0	1012.1	11	1	9693	9184.2
749.4	1580.0	11	1	15497	8277.6
755.8	888.6	11	1	11768	7858.2
759.0	884.1	11	1	11768	15770.4
760.7	1197.1	11	1	17024	12408.9
761.1	230.2	11	1	5118	10116.0
762.5	850.3	11	1	12973	28025.3
763.5	1064.0	11	1	17108	28191.6
765.8	1028.3	11	1	12921	3859.1
767.2	953.3	11	1	16961	23477.6
772.0	844.6	11	1	12972	29014.1
774.0	1168.0	11	1	13012	5537.8
775.4	306.3	11	1	9947	17111.2
787.4	953.4	11	1	13081	28852.9
794.0	1100.4	11	1	13123	11986.7
796.6	1015.6	11	1	13099	22866.2
797.2	882.2	11	1	16408	17441.6
798.0	1144.9	11	1	13143	9647.6
801.4	1180.7	11	1	15542	7274.2
802.5	825.5	11	1	11820	11349.6
803.0	1015.9	11	1	13099	7356.1
804.3	1685.5	11	1	9239	9309.6
820.4	1418.6	11	1	9247	12392.1
821.1	927.5	11	1	9703	17734.7
822.0	1399.4	11	1	15555	20043.9
825.0	1038.4	11	1	9248	36869.7
825.3	1086.4	11	1	13214	28643.6
826.8	982.9	11	1	16969	11714.6
829.7	1041.9	11	1	9248	33818.1
829.9	993.3	11	1	13211	21411.4
832.7	1148.2	11	1	13227	44314.4
846.4	963.0	11	1	16763	6570.6
846.4	1792.6	11	1	16424	10936.4
853.0	933.9	11	1	13277	23291.2
857.4	1509.1	11	1	8370	27840.4
859.6	458.3	11	1	9957	10025.4
864.5	1124.9	11	1	13296	15627.1
886.0	1086.0	11	1	13324	29262.6
900.5	808.2	11	1	9962	5002.2
921.2	1414.1	11	1	15581	16417.7
923.2	1052.9	11	1	9259	6541.5
946.8	1920.7	11	1	9265	5302.7
950.8	435.6	11	1	9964	5216.0
971.2	1218.7	11	1	8418	5327.1
990.9	1184.7	11	1	13375	57807.4
1013.3	1169.0	11	1	13391	10760.1
1014.1	1174.0	11	1	13391	10549.6
1022.0	630.1	11	1	5569	19241.7
1025.7	851.1	11	1	13394	4367.4
1074.0	2026.2	11	1	15610	12479.8
1076.9	1397.4	11	1	13443	6652.7
1082.6	1437.2	11	1	5695	11913.6
1087.3	759.5	11	1	13467	7365.2
1092.0	758.0	11	1	13467	13238.6
1099.7	734.0	11	1	13484	13170.6
1102.2	714.5	11	1	13490	17317.2
1105.9	800.8	11	1	13486	4445.5
1114.2	881.6	11	1	13556	25076.4
1118.5	1983.8	11	1	13573	8597.2
1119.8	957.1	11	1	13531	14634.6
1121.1	769.0	11	1	13583	30409.1
1127.0	834.5	11	1	17035	9623.8
1129.0	922.5	11	1	15638	25660.8
1131.1	751.8	11	1	13595	5533.1
1130.7	1444.7	11	1	13593	16895.0
1131.9	808.8	11	1	8498	4352.5
1134.2	1344.4	11	1	16442	9910.6
1138.3	762.5	11	1	15643	9567.2
1140.3	714.0	11	1	16776	27722.9
1141.7	800.6	11	1	17036	6298.8
1141.8	779.1	11	1	16975	25178.7
1144.9	842.7	11	1	13632	6272.8
1147.4	907.0	11	1	13640	19507.2
1152.1	156.3	11	1	15649	9175.9
1153.7	1458.3	11	1	13628	10443.8
1160.3	822.2	11	1	9322	20163.1
1161.3	717.6	11	1	15658	16857.7
1162.5	873.2	11	1	9982	11757.2
1164.4	908.4	11	1	17038	4010.7
1167.1	660.2	11	1	13765	5037.7
1166.8	1446.4	11	1	13777	8703.7
1169.9	1526.0	11	1	16459	4270.9
1176.5	986.4	11	1	15669	13921.4
1179.9	793.0	11	1	13799	11565.5
1190.5	736.5	11	1	13817	8193.0
1193.4	884.0	11	1	11885	13230.9
1193.5	823.0	11	1	9337	16061.2
1198.6	928.0	11	1	13878	10688.3
1200.1	876.0	11	1	11884	16572.3
1206.2	937.0	11	1	16789	8181.2
1207.3	791.0	11	1	13875	9782.7
1207.4	889.8	11	1	13953	5201.3
1208.5	968.1	11	1	9340	32702.6
1211.0	1916.7	11	1	13943	27371.0
1210.9	747.7	11	1	13909	8267.8
1211.3	884.9	11	1	13953	15221.4
1211.1	931.0	11	1	16789	33287.9
1213.7	942.1	11	1	13906	12988.8
1216.5	899.0	11	1	9995	7987.3
1222.5	656.0	11	1	13998	22317.6
1225.4	645.0	11	1	14020	7043.6
1227.4	724.9	11	1	11905	9759.5
1230.2	708.3	11	1	14090	4267.6
1233.4	667.5	11	1	13988	4207.1
1240.7	765.0	11	1	9750	11530.9
1241.0	951.6	11	1	16497	15567.0
1240.6	784.3	11	1	14033	5273.7
1242.7	956.5	11	1	16498	8530.4
1247.0	954.4	11	1	16498	9498.2
1251.6	710.5	11	1	14093	6119.3
1252.0	878.0	11	1	10008	8679.0
1253.3	894.7	11	1	14070	20561.7
1264.0	681.6	11	1	10012	18898.2
1264.9	771.3	11	1	14065	22575.1
1268.6	728.2	11	1	9364	19841.7
1269.2	812.0	11	1	9363	22254.9
1270.1	906.5	11	1	14133	38363.9
1275.0	877.9	11	1	16817	24510.3
1275.0	897.0	11	1	15772	9439.9
1278.0	1072.6	11	1	14150	4777.0
1284.1	872.6	11	1	10016	9276.6
1287.3	681.8	11	1	10197	9349.1
1289.9	291.5	11	1	6037	3599.5
1292.8	694.2	11	1	14173	6628.3
1298.3	920.7	11	1	14192	8463.6
1300.2	669.7	11	1	14195	33108.5
1307.0	117.1	11	1	6106	12268.7
1320.0	659.5	11	1	14245	7555.2
1321.4	968.3	11	1	14231	3906.0
1324.7	937.8	11	1	15819	8114.4
1326.1	850.8	11	1	9761	4378.2
1332.8	899.5	11	1	10025	3786.4
1332.9	1052.2	11	1	14319	31660.8
1333.5	1288.5	11	1	10026	7645.4
1337.6	905.7	11	1	12004	13235.4
1347.7	724.7	11	1	14321	8278.8
1349.8	659.9	11	1	14277	25633.7
1350.2	1171.4	11	1	14369	5748.9
1357.9	803.0	11	1	9766	4526.1
1359.0	933.1	11	1	14394	14732.0
1360.1	1716.2	11	1	14377	10146.3
1362.0	1749.8	11	1	15842	4557.7
1364.0	1834.8	11	1	14336	38009.6
1364.1	1827.7	11	1	14336	4643.2
1365.6	1429.1	11	1	14451	10167.8
1366.7	1047.7	11	1	14409	8534.0
1368.4	893.1	11	1	14426	7674.9
1369.8	832.5	11	1	15845	86837.3
1371.4	955.0	11	1	10032	35381.3
1375.0	977.6	11	1	14400	9774.9
1378.9	1763.0	11	1	9775	5855.1
1380.0	865.8	11	1	9774	4651.0
1382.7	886.4	11	1	14427	13869.9
1383.2	1015.8	11	1	14503	4266.4
1387.2	1025.7	11	1	16541	6320.2
1388.4	805.4	11	1	14488	3420.4
1391.4	803.5	11	1	14488	6370.8
1392.0	940.1	11	1	9776	20433.5
1399.5	1097.8	11	1	9783	5617.9
1400.0	1163.9	11	1	14552	17270.1
1404.0	48.0	11	1	10035	34410.7
1403.9	56.5	11	1	9784	41255.8
1403.8	1113.0	11	1	8693	18734.9
1408.0	942.5	11	1	14577	26263.2
1409.8	937.8	11	1	14577	29124.6
1413.1	985.3	11	1	9436	22536.4
1412.6	990.4	11	1	9436	16925.1
1418.0	901.7	11	1	14624	11882.9
1423.1	77.7	11	1	15908	7395.3
1425.2	169.2	11	1	9448	13630.9
1428.0	885.3	11	1	8711	4874.3
1429.3	38.4	11	1	15914	2969.3
1432.0	75.7	11	1	16556	16536.1
1435.9	1038.9	11	1	10043	3460.3
1443.8	1144.0	11	1	12061	7584.9
1446.3	1084.7	11	1	15928	5517.7
1447.2	126.3	11	1	6430	12308.1
1450.2	1202.2	11	1	15952	6916.5
1451.0	1098.4	11	1	15927	26087.2
1458.5	922.2	11	1	14742	4743.6
1471.5	44.2	11	1	14763	16178.4
1476.3	765.0	11	1	14798	4716.1
1476.8	973.7	11	1	14783	21503.4
1477.1	905.7	11	1	14752	14537.7
1479.6	651.4	11	1	6490	7339.1
1484.1	900.3	11	1	14813	16507.9
1486.2	1103.4	11	1	16575	22104.8
1486.8	1401.1	11	1	9476	19246.3
1491.7	7.0	11	1	9809	14126.1
1492.8	1040.2	11	1	14825	15157.2
1500.0	1089.2	11	1	14847	32864.6
1502.8	149.6	11	1	15979	5512.0
1502.8	463.9	11	1	8752	18489.7
1505.7	865.3	11	1	9484	16815.8
1514.7	1006.4	11	1	9811	7760.1
1519.3	1049.5	11	1	16874	19307.5
1520.2	884.2	11	1	14877	7485.2
1536.0	874.0	11	1	14959	16700.0
1543.0	714.5	11	1	14938	3928.4
1543.8	858.7	11	1	14966	26028.9
1546.7	21.9	11	1	16585	8293.6
1547.2	1424.9	11	1	14953	19303.8
1548.3	881.0	11	1	9814	7583.9
1548.8	1049.1	11	1	14956	5630.9
1556.0	877.1	11	1	14999	6413.4
1556.7	1108.3	11	1	16020	5437.5
1558.2	1162.4	11	1	9501	48254.6
1562.7	580.4	11	1	16022	9755.8
1572.0	628.4	11	1	16026	5501.3
1578.2	1485.5	11	1	15045	23016.9
1591.6	860.4	11	1	15055	6774.5
1591.0	964.2	11	1	15060	6294.3
1608.5	812.2	11	1	15080	8543.1
1611.0	350.5	11	1	16061	25179.6
1611.4	879.8	11	1	16589	55609.2
1613.4	902.8	11	1	8811	25569.3
1614.0	812.6	11	1	15080	18423.4
1616.1	1767.1	11	1	15077	19869.5
1643.9	755.0	11	1	16063	14469.5
1646.1	893.4	11	1	15097	5583.3
1653.7	1177.6	11	1	15098	11976.6
1656.7	873.6	11	1	16072	7587.7
1703.6	1015.3	11	1	16081	14628.5
1729.8	1291.1	11	1	10072	8486.8
1740.4	373.8	11	1	9833	17569.3
1748.5	851.6	11	1	15125	11503.3
1779.9	732.3	11	1	16884	18667.7
1783.8	403.4	11	1	10073	6050.9
1786.0	1637.8	11	1	15134	9702.1
1829.7	623.0	11	1	15145	33844.2
1836.0	1287.7	11	1	7296	19314.2
1888.6	297.0	11	1	16118	14451.0
1887.5	301.6	11	1	16118	9680.2
1896.2	335.3	11	1	16126	17216.9
1900.7	504.2	11	1	10078	6405.2
1915.1	1598.2	11	1	15162	18833.1
1917.7	759.5	11	1	9843	13513.4
1921.3	775.1	11	1	8939	8682.2
1932.8	1188.8	11	1	16609	18630.3
1935.5	1194.0	11	1	16609	16162.7
1936.3	1262.2	11	1	7525	10910.0
1955.3	1505.6	11	1	9845	19236.1
1967.2	472.3	11	1	16153	7836.0
1977.1	539.0	11	1	16148	4887.8
1978.1	523.7	11	1	16160	33768.8
1993.1	1747.1	11	1	9850	7616.5
1998.3	416.4	11	1	16172	16236.0
2010.9	375.8	11	1	15187	41723.0
2012.0	517.7	11	1	16176	39898.4
2017.9	193.0	11	1	9003	18769.8
2021.2	781.3	11	1	9011	21480.3
2030.0	528.6	11	1	9018	13590.5
2033.1	1838.7	11	1	9587	17223.9
2033.8	344.3	11	1	9853	22627.1
2044.8	600.0	11	1	9027	13824.4
815.2	839.6	11	1	13104	25584.3
626.4	888.0	11	1	16253	32856.4
697.7	1132.6	11	1	12774	42357.0
654.9	925.6	11	1	11430	16193.6
800.8	853.9	11	1	13105	27036.5
236.1	30.8	11	1	15264	34694.2
637.9	1145.9	11	1	11330	18465.2
679.5	935.7	11	1	12627	8060.9
683.4	835.4	11	1	11612	13787.5
712.1	1094.1	11	1	12745	31556.9
715.5	978.0	11	1	12818	21122.3
750.7	1104.5	11	1	10148	26727.3
762.2	1116.0	11	1	16954	16457.1
823.3	1109.8	11	1	15551	20628.4
1569.4	742.0	11	1	17061	10057.8
78.7	1844.7	11	1	10087	16057.8
144.6	1710.2	11	1	10091	9602.4
296.4	1061.7	11	1	15269	11464.5
591.3	1054.7	11	1	9911	9533.4
619.0	888.4	11	1	11187	16656.9
636.3	801.9	11	1	12464	11798.1
687.8	1026.5	11	1	11581	23386.8
689.0	1012.9	11	1	16938	8425.5
724.3	1110.9	11	1	16319	8198.7
726.9	947.7	11	1	12852	8324.9
736.8	985.5	11	1	11746	42978.9
770.2	865.0	11	1	16966	19043.4
778.6	893.0	11	1	12978	14203.8
781.3	906.2	11	1	12979	43645.7
787.1	892.8	11	1	11806	22597.1
815.6	153.1	11	1	10158	13252.3
914.5	245.7	11	1	10170	20352.2
1149.0	751.2	11	1	10183	32310.7
1223.4	978.9	11	1	11897	15334.6
1247.8	972.4	11	1	16499	19942.1
1324.8	745.1	11	1	16831	10720.6
1331.1	891.3	11	1	16835	15175.2
1371.0	867.5	11	1	17051	8270.6
1380.9	844.8	11	1	14467	18423.7
1384.6	1489.9	11	1	14507	5969.2
1400.5	1740.0	11	1	15899	13289.0
1411.8	60.9	11	1	10036	21545.1
1417.0	1038.3	11	1	14608	23955.0
1427.5	938.5	11	1	14642	16776.2
1484.9	815.6	11	1	14787	30590.9
1491.9	1085.8	11	1	10219	15164.4
45.0	1072.0	11	1	7884	7211.9
128.9	1018.5	11	1	10089	8455.4
246.1	778.0	11	1	10099	12284.3
304.9	3.9	11	1	8064	8919.1
410.5	199.3	11	1	10113	7213.3
590.3	1166.1	11	1	12289	17226.9
594.1	1016.4	11	1	12346	25669.6
601.9	1100.6	11	1	11177	2683.0
605.5	1213.0	11	1	12376	9904.2
607.6	808.6	11	1	15391	3610.6
611.1	1209.2	11	1	12376	6080.0
637.0	939.1	11	1	15425	10767.6
656.0	797.3	11	1	16657	13478.3
657.0	1145.0	11	1	11535	14952.9
671.0	854.9	11	1	16662	11857.6
688.1	1047.0	11	1	16668	7364.2
693.8	1144.0	11	1	12690	24027.8
707.9	936.6	11	1	9933	11797.1
719.7	1192.0	11	1	17096	4942.9
731.0	1163.6	11	1	12877	30507.8
746.3	1154.1	11	1	16316	5537.9
756.5	1019.2	11	1	12922	4951.7
785.9	787.2	11	1	13037	15143.5
833.0	1134.8	11	1	10163	7058.4
839.9	1329.4	11	1	13254	8425.5
843.0	1038.0	11	1	13258	10591.3
929.3	1467.2	11	1	15583	39026.8
1065.8	758.8	11	1	13432	7363.9
1081.3	805.3	11	1	13440	7945.1
1089.1	1785.6	11	1	9972	17690.3
1113.7	1000.8	11	1	10180	9342.8
1117.5	764.6	11	1	16440	26997.9
1131.3	906.8	11	1	13577	8619.2
1150.8	1510.0	11	1	13673	17969.9
1175.6	862.3	11	1	13769	6259.2
1178.0	885.9	11	1	10184	11514.0
1201.0	646.0	11	1	13839	7387.4
1228.9	799.2	11	1	16805	6162.1
1233.1	1007.2	11	1	14013	16413.2
1238.0	650.0	11	1	10002	15897.8
1262.1	923.7	11	1	14127	22610.0
1290.4	995.8	11	1	9757	6809.8
1303.4	732.7	11	1	14229	37286.3
1372.1	856.0	11	1	12022	9996.7
1401.4	874.0	11	1	14541	9156.9
1408.0	1764.0	11	1	14564	9402.5
1413.8	1101.0	11	1	14580	8955.7
1424.7	902.5	11	1	14624	6049.2
1438.7	847.3	11	1	16563	12514.3
1448.5	1115.8	11	1	14691	16700.3
1469.6	1092.7	11	1	10219	8963.2
2036.4	255.5	11	1	10240	6993.0
708.0	1115.1	12	1	12781	29424.0
1470.9	4.3	12	1	15955	12386.7
604.9	1119.0	12	1	16905	27226.8
1097.6	1589.1	12	1	16773	28493.5
1460.7	1117.5	12	1	14690	13514.2
679.4	1049.2	12	1	16667	14047.7
681.2	1143.0	12	1	12608	18141.1
735.6	1044.0	12	1	10143	27983.9
744.4	1165.0	12	1	13013	28072.7
788.9	1121.3	12	1	15526	13282.1
1104.4	725.5	12	1	13520	22243.4
1116.8	826.2	12	1	9977	42310.0
1139.8	814.6	12	1	15640	26982.5
1210.0	692.6	12	1	13891	27464.4
1279.9	905.8	12	1	17046	29985.6
1523.0	1048.0	12	1	10224	33814.1
26.1	1004.2	12	1	15209	30646.4
27.4	1375.7	12	1	10084	21009.4
50.3	1437.4	12	1	17064	17075.4
109.6	1160.3	12	1	9613	26681.0
150.7	1518.4	12	1	9078	18800.5
244.9	32.1	12	1	15264	25666.1
281.8	419.1	12	1	10104	20411.1
282.7	1819.1	12	1	12185	13130.8
285.5	1488.2	12	1	12181	10038.0
311.7	1297.8	12	1	15281	23339.7
387.1	902.5	12	1	9895	13501.8
447.0	699.0	12	1	9898	25498.3
564.0	722.1	12	1	9664	78773.9
575.2	937.8	12	1	9669	14919.2
581.5	902.6	12	1	9909	35561.3
629.0	1206.1	12	1	9920	15168.0
634.5	1104.2	12	1	9919	20096.7
643.0	1226.6	12	1	12486	12435.7
648.4	1224.9	12	1	11410	21244.5
649.7	1217.7	12	1	11410	24522.2
659.5	898.4	12	1	17082	27705.5
665.3	1754.8	12	1	16935	29273.7
669.5	833.4	12	1	12572	22930.7
669.8	964.5	12	1	12546	10200.4
677.3	884.1	12	1	11527	18765.3
690.4	981.0	12	1	12654	25905.5
691.8	1078.6	12	1	17018	9025.0
692.3	1203.8	12	1	15463	13686.1
698.0	1081.0	12	1	17018	13764.5
701.6	947.7	12	1	11652	112466.4
705.0	834.5	12	1	15480	6006.3
725.0	1017.5	12	1	11667	19057.9
736.5	926.0	12	1	9224	9589.3
738.7	875.7	12	1	16358	12878.4
740.9	1103.0	12	1	16320	18325.5
766.2	921.2	12	1	13029	32064.1
770.0	1088.4	12	1	12939	13613.1
772.7	1031.7	12	1	12921	8450.9
778.6	1066.5	12	1	16744	16077.7
790.7	1083.5	12	1	13108	27213.1
794.3	997.3	12	1	16406	18157.6
803.1	914.7	12	1	15545	16980.5
823.7	1120.4	12	1	13198	15383.3
830.4	1140.4	12	1	15558	9982.2
844.0	1115.5	12	1	13248	6154.5
847.5	932.1	12	1	13277	27598.4
999.8	700.0	12	1	9966	24545.9
1065.5	712.9	12	1	13436	15784.3
1114.9	77.4	12	1	15636	17149.0
1169.7	143.6	12	1	15665	15599.2
1256.3	628.9	12	1	9751	20186.8
1265.0	879.1	12	1	14115	31857.9
1297.8	1453.0	12	1	10201	13485.3
1367.6	1851.4	12	1	10031	32182.3
1383.7	786.1	12	1	16535	51600.7
1403.3	1757.9	12	1	14564	17951.4
1407.1	1737.9	12	1	15899	8472.9
1420.9	966.4	12	1	14613	14751.7
1425.7	1031.0	12	1	10212	18066.5
1441.6	1030.2	12	1	16992	13934.7
1443.3	843.4	12	1	16563	9030.6
1449.4	835.9	12	1	15939	17187.7
1488.0	1067.0	12	1	16869	27219.7
1512.2	1115.9	12	1	16578	9161.1
1710.4	1052.4	12	1	10071	24422.8
1831.8	1044.2	12	1	10233	8176.6
1879.4	141.2	12	1	10236	28187.3
1933.6	719.8	12	1	16887	13389.6
32.5	1064.1	12	1	16215	3791.7
80.4	759.0	12	1	9865	6982.0
132.7	1431.1	12	1	10090	11027.3
168.6	1830.1	12	1	15244	8149.1
172.6	1064.2	12	1	10094	14212.2
183.6	504.4	12	1	12162	17130.8
235.8	1159.3	12	1	9631	10682.4
260.5	12.0	12	1	9886	15916.3
286.1	1706.4	12	1	10105	9523.7
319.3	1076.5	12	1	15283	14424.8
323.1	1592.6	12	1	9110	13189.1
352.8	1468.0	12	1	12207	8605.6
383.4	896.1	12	1	9895	20560.4
409.3	1658.3	12	1	10114	9953.2
455.3	1851.5	12	1	17065	29213.0
496.7	669.7	12	1	9900	7254.0
499.1	1181.1	12	1	9903	5237.4
507.8	329.3	12	1	15336	7494.0
522.1	592.9	12	1	10118	17978.0
529.0	536.9	12	1	10119	30726.1
537.5	286.0	12	1	16242	9399.2
557.7	1567.2	12	1	11148	21963.1
584.5	968.6	12	1	12304	14079.8
599.4	1140.0	12	1	12367	4341.2
600.8	1180.5	12	1	15385	9170.9
600.3	1773.5	12	1	10124	15096.5
607.3	887.9	12	1	12338	5244.9
612.2	1107.7	12	1	12321	47082.0
614.9	699.4	12	1	9916	15535.0
622.2	61.2	12	1	8244	21477.4
623.4	939.3	12	1	16915	10619.7
626.8	825.7	12	1	12452	7019.1
627.0	871.5	12	1	16646	8264.1
632.6	845.7	12	1	16258	7819.1
637.7	1184.0	12	1	11318	14018.7
642.1	1042.3	12	1	11474	13812.3
641.8	900.0	12	1	12454	25921.5
650.5	758.6	12	1	12471	16095.5
652.5	875.9	12	1	12502	7928.8
657.0	1000.7	12	1	11484	4546.9
657.4	1060.8	12	1	12533	15615.7
658.7	858.8	12	1	17015	17669.0
664.9	284.3	12	1	9925	8323.5
667.8	918.2	12	1	12553	25184.6
668.3	932.4	12	1	12624	17038.9
684.3	845.1	12	1	16660	15953.0
688.7	1245.0	12	1	12691	21127.2
697.7	831.8	12	1	15480	9340.7
709.3	1134.0	12	1	12774	30255.0
711.1	898.8	12	1	12752	7151.4
711.9	1176.7	12	1	11640	33827.6
717.3	1150.9	12	1	12775	9707.2
719.1	971.8	12	1	12818	9440.7
725.8	1198.2	12	1	17096	12042.0
737.5	867.0	12	1	12857	10935.9
738.8	1111.8	12	1	16312	10368.1
739.7	906.1	12	1	12884	23499.6
743.3	820.2	12	1	15507	6900.1
742.1	956.6	12	1	11755	27046.0
750.6	47.5	12	1	15499	26215.9
752.7	1112.8	12	1	16954	6929.7
758.7	1148.4	12	1	16321	14042.4
760.2	908.2	12	1	15503	18495.0
762.6	865.1	12	1	16966	6294.8
768.3	1245.8	12	1	12962	14767.5
767.0	834.1	12	1	9945	11054.7
775.1	56.5	12	1	9948	22755.4
775.2	1174.3	12	1	13012	21843.4
778.8	782.5	12	1	13037	8131.5
779.0	914.1	12	1	13040	5940.1
779.0	957.9	12	1	16962	15719.3
785.3	985.5	12	1	13066	10208.4
787.0	866.4	12	1	11810	22589.6
794.1	921.7	12	1	15547	8233.4
794.9	1077.2	12	1	13108	5636.2
804.0	1121.8	12	1	13148	18913.5
811.3	1014.4	12	1	13168	7492.7
816.9	1059.7	12	1	17032	12966.1
823.0	1135.5	12	1	15558	3465.5
825.7	1080.5	12	1	16415	14116.1
829.8	1260.1	12	1	10165	14849.6
840.5	1334.8	12	1	13254	11928.8
844.6	1172.9	12	1	15561	17136.5
860.9	943.8	12	1	13290	26379.9
936.0	520.9	12	1	9710	10088.6
983.6	1533.8	12	1	13366	5273.1
991.4	416.2	12	1	17131	20654.5
1030.7	1581.9	12	1	13399	6945.0
1040.5	1872.2	12	1	10176	8991.5
1054.4	1406.9	12	1	9968	8199.3
1076.1	998.4	12	1	10177	11979.4
1104.2	845.7	12	1	11850	10555.3
1109.3	683.3	12	1	13528	6217.5
1126.1	774.1	12	1	13583	6139.6
1129.8	826.0	12	1	13589	8100.3
1129.2	1628.9	12	1	16445	25590.6
1134.0	897.0	12	1	9730	14750.8
1162.1	783.9	12	1	13736	10582.4
1164.9	608.1	12	1	13697	8324.2
1168.1	138.3	12	1	15665	9963.0
1168.3	1482.9	12	1	13747	12276.1
1172.0	750.2	12	1	16977	11461.0
1198.9	728.9	12	1	16785	10069.0
1205.2	951.7	12	1	9992	7447.8
1212.6	1455.7	12	1	16478	11155.7
1214.5	856.5	12	1	16795	9631.6
1220.4	673.7	12	1	13920	7454.2
1226.0	731.4	12	1	16797	42744.1
1234.9	639.2	12	1	14018	14993.6
1251.0	679.3	12	1	10006	13216.6
1258.1	778.8	12	1	9358	13313.0
1263.7	739.3	12	1	9754	14720.6
1269.5	702.8	12	1	16812	8547.3
1297.2	1078.9	12	1	11966	10699.3
1336.6	847.6	12	1	14261	16887.0
1339.8	148.8	12	1	16836	9779.1
1354.4	878.2	12	1	10028	14926.2
1369.7	690.1	12	1	14412	12383.5
1378.5	1034.9	12	1	14456	8706.6
1392.5	1705.5	12	1	16544	8749.0
1394.7	48.2	12	1	15872	9177.6
1405.1	872.9	12	1	14541	13207.5
1413.4	69.1	12	1	10038	8989.1
1417.9	294.1	12	1	10209	12567.2
1422.4	996.2	12	1	10210	6793.3
1427.8	1007.7	12	1	14646	17038.1
1433.0	57.5	12	1	17056	13387.4
1434.8	854.0	12	1	15923	9295.9
1436.6	877.9	12	1	14672	15945.6
1450.1	936.6	12	1	14739	9182.8
1456.8	962.5	12	1	14738	14889.7
1460.1	1049.0	12	1	16995	8848.9
1481.3	947.9	12	1	16574	11399.3
1483.2	1047.5	12	1	14799	21566.7
1485.8	1091.3	12	1	10219	8205.5
1486.8	1128.6	12	1	15969	8265.0
1494.9	1062.0	12	1	16870	22902.1
1503.8	1072.6	12	1	9482	8003.6
1517.7	59.7	12	1	9812	13944.9
1520.5	1169.0	12	1	15994	19280.1
1525.6	67.0	12	1	14907	8898.5
1526.4	1165.7	12	1	15994	7547.6
1554.8	915.6	12	1	10061	14250.9
1584.0	631.9	12	1	16025	6248.1
1591.4	688.2	12	1	10227	6765.4
1592.4	1099.1	12	1	15053	8055.3
1604.6	466.3	12	1	10066	24856.2
1673.2	1143.9	12	1	17062	15254.3
1794.9	281.3	12	1	9539	8645.8
1810.1	1234.4	12	1	16097	20452.9
1864.7	342.3	12	1	16109	9235.0
1867.0	350.3	12	1	16111	8244.0
1975.9	1050.9	12	1	10080	18374.1
2028.9	1097.7	12	1	10239	10471.1
18.0	1083.9	12	1	12117	68552.1
37.0	1070.0	12	1	16215	25807.5
45.0	1030.0	12	1	15214	10447.3
56.5	1053.7	12	1	15221	19726.5
59.0	1714.3	12	1	9606	54550.3
63.2	1353.2	12	1	17005	8979.8
65.7	765.6	12	1	10086	10450.6
87.2	1912.0	12	1	10088	7639.1
96.2	811.6	12	1	9866	9365.7
124.1	344.2	12	1	12148	7021.3
126.3	339.1	12	1	15236	13812.2
145.6	312.3	12	1	16221	5622.6
169.3	1885.8	12	1	9874	5521.7
194.0	1608.0	12	1	9877	12046.0
195.3	121.9	12	1	9624	11667.6
233.4	1922.4	12	1	16631	10250.7
246.3	778.2	12	1	10099	16427.3
272.7	1461.0	12	1	15268	13793.8
298.0	1622.0	12	1	9105	14793.8
305.6	1523.1	12	1	15290	18224.9
320.9	1066.8	12	1	15286	11284.8
323.3	20.2	12	1	9889	9575.2
325.0	150.8	12	1	10106	6880.5
341.8	1050.6	12	1	9891	9019.2
345.0	1028.7	12	1	9644	10225.9
349.0	1362.3	12	1	9892	8913.1
395.7	899.9	12	1	10112	7170.8
457.2	1662.9	12	1	9652	8315.0
458.4	1657.4	12	1	9652	15247.3
464.4	340.0	12	1	9655	13621.2
529.7	543.8	12	1	10119	7412.0
537.8	466.9	12	1	9906	9776.0
542.2	520.8	12	1	9659	8325.2
554.8	954.0	12	1	9662	35421.7
562.6	1401.3	12	1	15363	17081.6
568.3	914.7	12	1	8192	7149.8
588.4	1207.8	12	1	12332	7827.5
593.6	913.6	12	1	16900	23786.1
599.9	992.4	12	1	9915	21690.3
603.9	853.4	12	1	10125	22581.0
611.0	1083.1	12	1	11178	6562.5
611.0	1233.0	12	1	12419	18846.7
614.0	918.7	12	1	12410	2357.1
615.5	970.4	12	1	12425	6011.0
618.9	1175.8	12	1	11320	6594.8
620.2	1205.4	12	1	11327	10124.8
623.6	852.5	12	1	15410	12875.6
623.9	892.7	12	1	11186	21524.2
624.4	983.3	12	1	15402	4742.8
626.2	1069.0	12	1	11219	16680.0
631.0	1090.0	12	1	11383	5781.8
632.0	913.7	12	1	16650	32176.6
632.1	1118.5	12	1	11251	10023.1
633.9	957.5	12	1	15420	13108.9
637.0	714.8	12	1	16256	16029.9
639.0	1105.0	12	1	11241	11215.4
641.1	71.2	12	1	9680	22248.2
643.3	1200.3	12	1	11409	7972.8
643.7	921.7	12	1	11428	9785.3
645.0	1076.9	12	1	17009	23492.2
651.0	1175.1	12	1	11332	19072.9
649.8	1240.2	12	1	12485	9341.6
657.0	1179.0	12	1	11333	8067.7
659.8	1212.7	12	1	11404	7048.9
659.1	836.0	12	1	16929	34394.6
664.3	1144.0	12	1	11535	6544.0
666.6	1214.1	12	1	11523	16654.4
669.7	1259.8	12	1	9205	9471.3
672.0	796.6	12	1	9206	23917.1
673.9	995.4	12	1	12573	18995.0
675.0	1012.0	12	1	11567	5480.1
676.6	1235.8	12	1	8306	17091.4
682.0	1183.0	12	1	11597	21556.9
684.0	978.3	12	1	12654	8735.1
686.2	864.0	12	1	12593	11243.7
691.0	875.4	12	1	9684	8407.4
704.2	996.4	12	1	11713	9108.0
707.4	910.6	12	1	15467	6030.3
708.4	882.6	12	1	11701	27746.1
715.5	978.0	12	1	12818	23499.8
714.8	1015.5	12	1	16285	2162.5
717.1	1029.5	12	1	11672	3168.8
719.0	1206.4	12	1	17095	32555.0
721.9	1023.1	12	1	11673	4784.9
723.0	1169.2	12	1	17094	32352.2
724.9	842.8	12	1	15483	29207.3
724.6	848.9	12	1	11785	17648.4
726.0	1225.0	12	1	16948	42682.4
727.8	986.9	12	1	11745	2707.1
731.1	815.1	12	1	16287	3255.3
730.7	868.3	12	1	12857	6014.7
730.9	1088.3	12	1	12840	15165.2
731.8	1229.6	12	1	16948	14844.1
732.3	903.4	12	1	12830	8203.7
733.6	1132.8	12	1	12864	8249.8
739.1	1126.6	12	1	10146	6951.8
742.9	800.9	12	1	15496	29278.5
747.0	1216.0	12	1	16737	42236.6
748.3	911.9	12	1	15502	13312.5
749.9	924.7	12	1	12899	19317.3
756.9	1214.0	12	1	16738	9676.7
758.7	1041.0	12	1	17025	11569.7
761.6	1195.9	12	1	17024	13263.2
765.8	886.1	12	1	16392	5456.0
774.8	1075.9	12	1	16746	57741.3
778.0	906.8	12	1	12979	31297.4
784.0	786.5	12	1	13037	2144.9
785.1	1242.3	12	1	15521	7758.4
790.6	1107.8	12	1	13125	24874.9
798.0	1138.9	12	1	10155	6797.6
798.1	236.9	12	1	10157	7823.1
798.9	1042.0	12	1	15537	14988.3
814.2	1073.7	12	1	9700	10863.7
816.1	1067.8	12	1	9700	6207.5
822.0	1088.2	12	1	13214	6675.6
822.8	1064.3	12	1	17032	4184.3
827.7	1087.0	12	1	13214	11902.2
832.6	62.8	12	1	16422	7244.8
836.0	1196.3	12	1	15559	18049.7
836.9	1122.5	12	1	13197	40445.7
839.3	959.7	12	1	16763	11649.6
845.8	1038.2	12	1	13258	12039.9
846.6	1126.8	12	1	8374	13876.7
846.8	954.4	12	1	13266	20406.2
847.4	1329.0	12	1	13255	14526.9
851.1	1037.8	12	1	13258	26471.7
853.3	1755.6	12	1	10166	7156.4
858.1	458.8	12	1	9957	10473.1
954.8	274.9	12	1	10172	10225.9
998.9	607.0	12	1	13379	6630.7
1046.7	735.3	12	1	13408	16888.5
1062.0	750.0	12	1	13426	14683.7
1065.2	1016.0	12	1	9969	5196.9
1066.5	746.2	12	1	13426	15472.4
1069.0	743.0	12	1	13426	1772.6
1085.3	1680.0	12	1	10178	20496.0
1089.2	833.8	12	1	13479	3628.6
1104.8	782.1	12	1	13516	7403.0
1107.0	776.6	12	1	13516	31933.8
1110.5	762.0	12	1	16440	3860.8
1122.7	728.7	12	1	13553	19098.4
1124.8	882.3	12	1	13623	3976.5
1130.5	736.3	12	1	13597	5043.5
1143.2	676.0	12	1	13606	5320.9
1145.3	672.8	12	1	13606	3428.6
1146.6	862.5	12	1	9321	5238.7
1147.1	1176.3	12	1	13617	8982.5
1148.2	695.0	12	1	13660	6045.6
1153.1	1514.7	12	1	15654	10923.1
1153.8	757.8	12	1	13685	6599.6
1154.9	780.6	12	1	13736	3614.7
1157.0	603.8	12	1	13697	4554.4
1159.8	821.2	12	1	9322	17297.9
1160.7	1373.6	12	1	13664	11946.0
1170.1	690.3	12	1	9983	7834.7
1178.1	682.2	12	1	16462	8276.1
1182.6	905.3	12	1	9985	8046.4
1186.7	677.0	12	1	13808	13259.1
1188.0	947.6	12	1	13803	26836.5
1192.9	1323.4	12	1	16466	10818.2
1195.9	873.6	12	1	11887	13564.8
1202.0	813.5	12	1	13894	5115.7
1205.9	975.2	12	1	9340	7296.1
1207.6	938.7	12	1	16790	6127.9
1209.0	961.0	12	1	13913	26164.4
1211.2	643.2	12	1	9746	11801.9
1218.1	893.1	12	1	9995	4518.5
1218.7	982.4	12	1	11897	9854.9
1225.9	919.2	12	1	13960	3955.1
1229.6	907.7	12	1	14040	25086.8
1235.4	728.4	12	1	11905	9193.5
1239.8	721.0	12	1	14027	14318.3
1244.2	845.9	12	1	11923	4095.6
1249.2	1023.0	12	1	10004	9607.6
1249.4	768.5	12	1	10007	42862.2
1250.7	786.5	12	1	11928	8399.5
1251.2	671.1	12	1	16810	3551.4
1251.5	999.1	12	1	14149	5394.5
1251.2	1910.6	12	1	10193	14948.3
1252.8	879.7	12	1	10008	3866.1
1256.0	643.4	12	1	16512	12100.0
1260.0	680.3	12	1	11932	24739.4
1260.9	835.7	12	1	15749	14552.0
1270.1	926.2	12	1	10194	6282.8
1270.5	1002.3	12	1	14131	17094.7
1280.2	678.9	12	1	15780	19941.9
1281.7	669.3	12	1	15782	7746.7
1283.0	872.6	12	1	10016	20879.0
1281.6	992.6	12	1	15770	11911.3
1283.3	863.7	12	1	10196	3750.3
1286.9	668.7	12	1	15782	4631.2
1286.0	776.9	12	1	10198	11936.1
1291.2	721.3	12	1	15777	6904.5
1292.7	931.4	12	1	10018	12405.2
1297.4	754.5	12	1	11979	17723.4
1315.0	899.4	12	1	14234	9884.5
1326.0	316.1	12	1	8636	23142.0
1325.7	936.7	12	1	15819	21676.9
1327.4	926.1	12	1	11984	3216.6
1348.3	874.7	12	1	12009	15199.3
1348.6	1840.7	12	1	14335	8795.1
1349.5	738.5	12	1	14331	15741.0
1350.6	1834.5	12	1	14335	28655.1
1381.5	826.2	12	1	14478	7938.9
1385.4	1101.4	12	1	14475	12316.6
1385.5	1821.9	12	1	14483	6270.6
1386.4	903.0	12	1	14491	4643.8
1390.0	950.2	12	1	15862	12824.1
1390.0	96.8	12	1	15871	12722.0
1391.2	1048.5	12	1	15868	14459.7
1394.8	949.4	12	1	15892	9980.4
1396.2	893.7	12	1	17136	5053.0
1396.5	1024.5	12	1	16542	5238.1
1400.0	945.3	12	1	15892	9093.2
1404.9	1002.5	12	1	14550	17872.3
1410.5	962.2	12	1	16849	10855.5
1409.1	1811.0	12	1	14479	20010.9
1411.3	868.0	12	1	17158	11128.0
1412.2	1094.4	12	1	12053	14175.9
1413.1	942.9	12	1	16854	11010.5
1415.4	1041.8	12	1	14608	12588.0
1421.1	946.7	12	1	10039	13879.8
1425.5	1118.6	12	1	12054	3619.1
1428.3	175.0	12	1	9448	14176.8
1439.9	1060.0	12	1	10045	17252.3
1442.9	46.5	12	1	15942	7709.8
1446.7	690.8	12	1	14719	9504.6
1450.7	1097.6	12	1	15929	22689.8
1456.7	271.9	12	1	10049	4534.3
1456.7	1086.0	12	1	16997	20693.0
1459.8	1209.1	12	1	10216	20389.2
1461.8	40.3	12	1	10050	23249.5
1463.6	1083.0	12	1	10052	5395.3
1475.0	1033.4	12	1	14771	12983.3
1491.1	15.9	12	1	9809	5182.1
1491.5	930.6	12	1	12082	15837.2
1493.4	127.9	12	1	9808	11826.5
1497.7	129.1	12	1	9808	7267.3
1497.0	1329.7	12	1	10220	12967.2
1502.7	917.6	12	1	15975	7020.6
1544.4	906.0	12	1	14975	8477.5
1546.1	765.2	12	1	14931	13697.8
1549.8	421.6	12	1	10226	7977.5
1552.4	405.9	12	1	16016	27687.9
1552.2	415.4	12	1	10226	9850.3
1578.4	955.4	12	1	10352	8986.4
1588.3	871.8	12	1	12100	6584.4
1592.9	1034.7	12	1	10063	9590.4
1605.3	882.7	12	1	16590	14970.3
1610.9	902.0	12	1	8811	11985.3
1701.9	1311.2	12	1	16077	13484.8
1731.2	1008.2	12	1	17138	13400.4
1824.2	20.0	12	1	10074	10777.3
1863.0	1463.1	12	1	10235	9040.1
1878.9	296.3	12	1	10077	4513.3
1880.1	1585.5	12	1	9842	9060.4
1881.8	346.9	12	1	15158	7247.6
1883.3	315.1	12	1	16115	13251.5
1884.7	339.5	12	1	16120	20811.6
1946.2	593.8	12	1	16611	15538.3
1951.7	598.6	12	1	16611	7208.9
1976.8	1019.4	12	1	10377	20353.1
1980.0	485.7	12	1	9849	17709.4
1978.4	521.5	12	1	16160	14515.3
1980.3	1044.5	12	1	10080	10098.0
2001.2	502.7	12	1	15182	23450.1
2013.6	516.0	12	1	16176	21632.1
2043.7	497.0	12	1	9593	35013.4
614.8	1130.1	12	1	12401	14250.7
1438.3	68.0	12	1	16557	18300.4
716.9	918.2	12	1	11709	17582.0
95.5	664.6	12	1	10384	34391.9
406.8	1650.8	12	1	10114	16023.4
649.3	1153.9	12	1	11259	4554.5
724.2	1008.3	12	1	17089	10223.7
726.1	1074.2	12	1	11725	11785.7
738.7	1079.5	12	1	16733	6873.5
1255.1	928.0	12	1	10009	14492.2
1258.0	942.1	12	1	14082	16109.0
1333.4	836.0	12	1	14262	18859.1
1378.0	996.5	12	1	14450	19563.0
60.0	1265.1	12	1	10244	11077.2
242.2	123.1	12	1	15266	13638.7
586.3	1061.4	12	1	15381	15802.0
586.9	1119.6	12	1	12322	10030.6
654.4	1023.2	12	1	11478	10797.3
657.1	1012.8	12	1	11489	31028.9
678.4	1208.1	12	1	17083	11263.1
677.8	1178.0	12	1	11597	15568.4
700.3	819.2	12	1	10286	13603.9
702.3	1027.4	12	1	11678	9279.2
711.0	732.9	12	1	10291	8910.6
717.1	1524.6	12	1	10292	7389.6
727.1	873.9	12	1	12858	17650.2
781.2	1019.5	12	1	12923	5873.5
787.1	821.1	12	1	10303	7503.0
797.7	968.3	12	1	13119	25292.2
802.9	1098.4	12	1	13127	27854.0
807.2	968.8	12	1	13120	4782.1
870.7	498.9	12	1	9958	13079.2
982.3	1434.3	12	1	10174	8088.4
1154.4	744.9	12	1	13686	25965.3
1171.4	831.7	12	1	13708	9056.1
1198.6	793.0	12	1	13860	6829.5
1219.6	999.7	12	1	10190	18724.8
1226.9	193.7	12	1	10329	17746.8
1392.5	1816.9	12	1	14485	36872.2
1478.3	1094.4	12	1	10219	14805.2
1480.8	1083.4	12	1	9472	12816.2
1849.8	1585.0	12	1	10370	12300.7
17.3	964.0	12	1	15204	18467.0
44.2	1055.2	12	1	16216	11001.8
379.8	955.2	12	1	10260	8112.9
513.2	1420.7	12	1	15330	5147.3
529.8	366.1	12	1	15349	6172.0
564.8	1113.7	12	1	12273	10606.0
588.2	879.0	12	1	16642	24079.4
591.7	1057.3	12	1	15381	19248.7
599.7	1071.7	12	1	11179	18594.7
604.0	915.2	12	1	16902	6849.9
631.2	1131.8	12	1	11255	32441.5
637.6	882.0	12	1	10277	25693.6
639.3	1000.0	12	1	15416	17082.3
666.4	974.0	12	1	11485	20122.4
669.0	1053.5	12	1	17154	41160.3
672.4	857.6	12	1	10132	14124.3
679.0	1115.5	12	1	12782	3402.7
691.9	856.2	12	1	10283	8632.7
694.9	1233.1	12	1	10135	16985.4
706.4	1514.1	12	1	10288	7405.4
720.4	992.2	12	1	11716	8098.6
736.5	823.4	12	1	10144	7334.4
753.2	897.7	12	1	16363	13437.4
760.3	955.9	12	1	16963	5775.5
777.6	1103.1	12	1	16383	6885.6
779.4	1200.0	12	1	12999	24230.7
783.4	1158.5	12	1	11798	8050.5
802.9	1143.0	12	1	10155	11882.0
830.3	1051.9	12	1	13225	25606.9
1126.8	793.2	12	1	13548	9168.3
1188.5	796.0	12	1	10186	18879.1
1189.3	886.0	12	1	11888	15898.1
1191.4	805.8	12	1	15688	9629.3
1196.6	768.6	12	1	10328	12369.4
1199.8	941.7	12	1	13835	6681.9
1235.0	720.9	12	1	16809	21647.6
1247.0	915.6	12	1	14040	69545.9
1275.0	865.5	12	1	16517	34351.9
1395.7	880.8	12	1	14542	4377.4
1418.0	1063.4	12	1	10211	4516.9
1433.5	31.3	12	1	15914	4317.3
1518.1	1040.6	12	1	10224	13620.1
1649.2	633.1	12	1	10357	12196.7
1862.9	1453.9	12	1	10235	9273.9
687.5	1185.0	13	1	11600	46548.6
710.5	945.4	13	1	11654	27924.2
1164.7	858.2	13	1	13730	18892.0
1169.2	793.5	13	1	13739	18673.3
1264.8	695.9	13	1	14121	16535.4
1483.9	1032.9	13	1	15965	21599.4
206.0	1741.9	13	1	9625	32506.4
560.5	1573.6	13	1	16639	29948.6
571.0	1045.4	13	1	10120	17056.3
577.4	946.5	13	1	15370	30582.9
615.0	994.3	13	1	12442	31889.0
689.9	1003.0	13	1	12676	36215.9
729.9	1055.2	13	1	16707	31900.3
731.1	946.0	13	1	12852	32278.8
1190.7	788.0	13	1	10186	24910.1
1224.6	1073.0	13	1	15707	21640.1
10.7	1073.2	13	1	12116	14538.7
197.2	597.3	13	1	10096	22078.1
436.1	89.4	13	1	10264	10539.6
469.6	660.7	13	1	10265	17278.0
563.5	902.0	13	1	16638	22501.8
609.6	873.7	13	1	11184	15071.3
620.6	915.5	13	1	12430	17689.2
625.2	923.3	13	1	11292	20910.4
647.9	765.8	13	1	15432	13153.9
648.7	848.3	13	1	12503	26047.6
649.4	282.0	13	1	9923	45770.6
661.5	935.9	13	1	12542	23508.0
672.4	1122.3	13	1	12579	11550.7
677.3	1038.2	13	1	11582	20855.0
680.6	862.7	13	1	12593	7644.5
686.7	949.7	13	1	12637	22741.9
691.2	1052.0	13	1	16683	23979.9
693.6	1290.3	13	1	17087	11238.3
703.3	1103.2	13	1	12779	22781.6
718.0	1000.8	13	1	17088	15303.7
723.9	1065.1	13	1	16705	8252.1
732.9	1123.3	13	1	16323	34448.9
740.7	1053.6	13	1	12873	27570.4
742.0	1141.9	13	1	16324	6498.2
743.7	1011.3	13	1	9693	14083.7
745.5	967.2	13	1	11762	8961.9
750.8	1032.5	13	1	16370	27576.6
781.4	1180.9	13	1	13014	45120.5
784.4	1013.9	13	1	12923	23858.2
786.1	1147.4	13	1	17121	7894.0
802.1	937.2	13	1	13094	36969.2
803.3	1170.7	13	1	10156	20168.6
820.5	1154.2	13	1	13182	13722.3
835.2	1086.9	13	1	10308	21965.6
840.1	1108.8	13	1	10309	11274.7
922.6	1468.5	13	1	15583	20320.9
1098.2	712.5	13	1	13490	29236.4
1102.9	796.3	13	1	13487	11105.0
1205.0	838.2	13	1	15692	26051.8
1206.7	829.2	13	1	13856	27268.5
1212.0	713.3	13	1	10470	34244.0
1219.3	925.9	13	1	16799	17702.0
1220.6	991.8	13	1	10190	19764.5
1233.6	1390.3	13	1	10330	39084.5
1249.5	887.3	13	1	16811	33717.2
1292.6	945.4	13	1	14167	20736.9
1314.2	652.2	13	1	14224	39778.2
1442.8	938.6	13	1	14739	25114.4
1474.0	1026.3	13	1	14771	15432.0
1820.1	236.0	13	1	10367	18186.1
1826.3	1339.3	13	1	10368	10907.4
1889.9	389.2	13	1	17063	8637.6
1891.8	1959.4	13	1	10373	40358.2
1996.5	1755.7	13	1	16615	18644.2
2016.1	327.1	13	1	16619	16866.0
3.8	1155.5	13	1	10241	8712.3
11.0	1084.7	13	1	12118	27610.2
21.8	1287.5	13	1	10243	16184.7
38.2	1054.0	13	1	16216	20414.0
78.8	1677.4	13	1	9611	8626.1
102.7	605.6	13	1	10247	12840.8
124.8	1513.0	13	1	10249	15972.1
177.1	1072.4	13	1	10094	8325.9
200.9	6.0	13	1	15259	19616.3
208.2	15.0	13	1	15260	10683.0
241.7	129.0	13	1	15266	12624.3
242.5	9.7	13	1	10255	16030.9
321.8	1192.6	13	1	15302	25681.4
339.4	1029.1	13	1	9644	7581.0
400.6	1667.4	13	1	15313	6619.3
403.6	1661.8	13	1	15313	9770.3
453.3	442.5	13	1	10117	13620.9
512.6	341.8	13	1	10267	11309.7
574.4	1035.1	13	1	10121	24378.8
584.0	1166.8	13	1	12289	11039.1
583.8	1054.6	13	1	17188	5316.5
593.0	635.2	13	1	9913	17575.9
595.2	1103.9	13	1	12323	14695.4
597.4	880.9	13	1	16642	6364.6
605.7	858.0	13	1	9673	29305.1
612.0	986.7	13	1	12383	40849.8
617.0	910.9	13	1	12430	15083.0
619.0	1141.6	13	1	16248	15891.2
620.4	1113.8	13	1	11254	5698.4
621.8	1155.0	13	1	11207	32391.0
625.8	1127.3	13	1	11252	12014.6
634.9	63.2	13	1	9680	12600.9
636.5	1035.0	13	1	11482	4509.1
641.7	1029.1	13	1	11487	12528.1
644.8	888.6	13	1	11445	8801.0
645.6	1207.4	13	1	11409	19389.7
651.6	1195.9	13	1	11412	14753.1
654.2	790.9	13	1	16657	5674.6
656.4	969.7	13	1	10278	6404.7
659.1	1146.5	13	1	11535	11113.3
662.4	1127.3	13	1	11261	22993.9
663.8	1045.9	13	1	17194	7069.7
667.6	826.8	13	1	10128	8425.2
668.3	899.6	13	1	10281	30791.7
670.3	1078.2	13	1	10129	19236.5
673.0	909.6	13	1	11446	4838.6
676.1	928.8	13	1	12625	4366.2
678.2	946.9	13	1	12626	15524.5
681.7	985.9	13	1	12599	9813.0
681.6	1200.6	13	1	17083	12881.0
689.1	992.4	13	1	12677	4812.0
692.3	969.2	13	1	12658	10595.4
693.7	1012.9	13	1	16938	19104.4
693.1	1193.5	13	1	15462	4001.6
698.9	813.2	13	1	10286	16487.6
699.3	909.2	13	1	15467	8344.0
700.8	1118.0	13	1	12780	7744.1
703.4	935.1	13	1	9933	13239.2
703.2	987.4	13	1	12817	10482.7
705.2	399.6	13	1	10287	13583.8
704.8	1194.9	13	1	12741	6981.5
707.1	892.7	13	1	12727	43112.0
713.0	727.2	13	1	10291	18356.1
720.6	938.4	13	1	12853	15130.6
730.0	922.7	13	1	11708	8329.0
733.7	1033.9	13	1	11680	14639.6
736.0	1163.6	13	1	12877	16360.2
740.9	933.1	13	1	12898	7510.0
743.8	842.5	13	1	11765	18825.3
743.1	1115.7	13	1	16312	8010.5
748.8	716.7	13	1	10298	23500.2
748.0	1068.0	13	1	12906	32260.1
749.0	552.7	13	1	10297	18879.2
750.5	1077.6	13	1	12887	38770.9
752.5	874.6	13	1	16360	6711.7
774.3	1050.2	13	1	12995	9851.5
788.2	1213.8	13	1	10152	23162.8
794.9	1057.0	13	1	13077	7063.8
805.5	819.9	13	1	11820	7462.6
814.7	994.1	13	1	16409	11232.6
847.2	1045.6	13	1	17130	12100.4
871.3	948.0	13	1	10310	26591.0
891.3	1014.4	13	1	15575	22715.0
917.5	232.8	13	1	10312	20717.8
934.0	103.7	13	1	10171	19895.9
1022.7	1252.0	13	1	11843	8340.8
1037.8	1253.1	13	1	11843	14311.7
1083.4	1400.8	13	1	16437	13958.0
1096.2	386.5	13	1	10322	6313.8
1129.1	1279.7	13	1	9978	9762.1
1151.1	625.7	13	1	13658	18218.1
1151.4	1508.0	13	1	13673	17429.8
1160.7	962.7	13	1	15651	12379.9
1162.1	665.2	13	1	9733	6030.7
1163.2	1104.7	13	1	16457	9050.9
1164.1	1139.3	13	1	16779	16621.8
1168.7	916.3	13	1	16781	19290.9
1174.7	918.5	13	1	16781	11384.0
1183.1	841.6	13	1	15679	10943.1
1185.6	935.0	13	1	16980	11336.7
1194.8	703.9	13	1	13832	7584.1
1196.9	696.7	13	1	9986	9701.2
1205.2	726.0	13	1	13885	9006.7
1205.8	702.3	13	1	16788	11357.6
1207.6	805.8	13	1	15700	9880.4
1230.6	746.1	13	1	9748	6934.8
1238.2	934.2	13	1	13930	6122.4
1252.5	779.4	13	1	10334	10152.3
1257.9	737.2	13	1	14078	16595.7
1263.5	689.2	13	1	14121	8442.3
1272.5	676.9	13	1	14143	15971.5
1283.8	919.7	13	1	14159	14390.5
1294.7	483.4	13	1	10019	13813.3
1316.1	669.0	13	1	10023	6826.6
1330.8	973.9	13	1	14283	17936.1
1359.9	1804.0	13	1	10029	14030.0
1368.1	966.5	13	1	14398	17122.7
1370.3	1857.8	13	1	10031	5791.7
1374.1	904.1	13	1	10203	7014.8
1389.8	1788.2	13	1	17135	16630.1
1392.2	888.1	13	1	10206	8157.9
1395.3	869.6	13	1	16549	9694.8
1395.1	971.5	13	1	14519	6970.6
1408.4	291.8	13	1	10208	9945.2
1408.8	1032.8	13	1	14525	16263.5
1428.7	65.0	13	1	15917	10574.0
1429.1	873.4	13	1	15912	18863.4
1431.1	1171.8	13	1	14670	5855.6
1433.3	1065.4	13	1	14659	8242.4
1441.4	1632.6	13	1	10046	9093.2
1444.6	1001.3	13	1	16864	12235.8
1445.2	1094.0	13	1	15929	12801.7
1455.1	1077.9	13	1	10344	9137.0
1458.1	1195.6	13	1	10217	11654.1
1463.1	1072.9	13	1	10218	12679.1
1477.6	1185.5	13	1	10347	10330.3
1557.1	1165.5	13	1	9501	15922.3
1602.7	32.8	13	1	10356	9283.8
1718.5	1568.8	13	1	10362	20213.0
1745.5	1244.4	13	1	10364	10109.7
1821.0	1331.5	13	1	10368	7491.1
1826.5	942.5	13	1	15143	6112.5
1870.3	150.4	13	1	10371	12958.7
1925.5	1154.4	13	1	16886	34446.2
1984.7	564.5	13	1	17004	12046.6
1995.9	407.2	13	1	16168	8862.7
24.6	961.9	13	1	15204	5747.6
58.8	1712.4	13	1	9606	17605.0
110.7	352.6	13	1	17139	13373.8
206.4	1338.4	13	1	12169	10419.4
218.0	1604.4	13	1	10253	9721.2
234.0	20.7	13	1	10391	23468.0
235.0	1923.2	13	1	16631	7863.8
236.9	194.2	13	1	10098	11861.5
296.8	185.9	13	1	10257	6114.9
303.2	1519.7	13	1	15290	7706.1
332.6	723.1	13	1	10108	5559.6
397.1	946.0	13	1	10261	10598.8
401.7	200.2	13	1	10113	6146.5
439.0	95.3	13	1	10264	9710.1
450.9	525.6	13	1	16235	6897.8
488.0	193.8	13	1	10266	18452.6
493.5	195.1	13	1	10266	10886.9
518.7	1422.3	13	1	15330	8578.5
519.1	940.2	13	1	12246	26139.4
527.8	537.1	13	1	10119	24594.8
540.8	289.2	13	1	16242	11722.4
576.8	903.7	13	1	9909	8882.3
581.8	900.3	13	1	12337	12020.8
582.4	1112.7	13	1	12322	6003.8
590.2	1167.7	13	1	12289	13693.6
591.4	1016.1	13	1	12346	11747.8
595.1	1019.9	13	1	12346	9815.8
597.1	1133.9	13	1	11154	8975.5
601.9	894.1	13	1	12339	5534.2
606.1	1209.4	13	1	12376	18587.2
611.0	915.7	13	1	12410	8737.6
614.8	1195.8	13	1	17145	4360.6
615.9	1131.0	13	1	12401	28862.9
615.4	1280.9	13	1	12424	6667.2
617.9	943.7	13	1	11199	4090.3
618.7	1074.0	13	1	11217	18044.8
618.9	1123.4	13	1	10274	5921.8
619.0	1215.0	13	1	10273	12522.0
619.0	1223.0	13	1	12420	18297.2
622.5	851.4	13	1	15411	9748.5
622.7	1210.6	13	1	10273	6223.7
623.0	1219.0	13	1	12420	18061.6
629.1	889.7	13	1	16254	5660.6
634.1	837.0	13	1	11361	3212.5
636.6	993.2	13	1	11473	6245.7
637.8	1024.0	13	1	11483	8983.6
638.0	1366.1	13	1	9921	9386.9
640.5	1002.0	13	1	15416	17672.6
643.0	1156.7	13	1	11259	14448.6
646.6	1010.9	13	1	11486	12703.4
645.8	1179.3	13	1	11332	6871.7
647.5	834.6	13	1	16930	20755.4
649.0	994.5	13	1	11477	10437.0
652.6	836.0	13	1	16930	51984.3
653.9	777.7	13	1	15431	7771.3
657.3	826.0	13	1	15435	5054.9
659.7	110.7	13	1	10279	6194.2
666.4	1180.0	13	1	11340	7748.5
667.0	950.8	13	1	12527	18067.2
666.8	976.0	13	1	11485	23043.3
671.9	789.9	13	1	16659	10214.2
674.4	1133.9	13	1	9926	19439.6
680.0	1182.6	13	1	11597	27963.8
680.4	1096.6	13	1	16273	9106.6
679.0	1129.2	13	1	16671	38176.7
681.1	1074.5	13	1	16266	4262.2
685.1	1093.4	13	1	16271	3641.4
687.9	1175.2	13	1	11601	20190.2
699.7	888.7	13	1	11701	12067.7
700.5	1136.0	13	1	12784	12906.8
707.1	1015.3	13	1	11675	16042.6
708.0	951.9	13	1	11654	21751.6
712.5	1081.5	13	1	12841	10320.1
712.0	1096.8	13	1	12745	47284.8
713.4	992.7	13	1	11715	6677.7
715.1	1113.0	13	1	12828	11380.4
715.2	1149.0	13	1	12786	5612.0
721.2	903.6	13	1	11707	10058.6
721.9	962.0	13	1	9220	9825.7
727.1	896.1	13	1	11737	15728.9
732.7	890.2	13	1	11737	5467.9
736.5	1062.0	13	1	16705	10894.8
744.6	1017.7	13	1	11682	8466.0
746.7	1145.5	13	1	16316	7629.3
747.7	1106.0	13	1	16955	33597.7
749.1	1090.8	13	1	16950	5579.3
749.8	1126.8	13	1	16325	28757.9
749.8	893.6	13	1	16363	9027.3
758.8	1029.5	13	1	12922	28243.3
757.0	1155.0	13	1	10439	31898.9
761.2	1132.5	13	1	16307	2075.3
765.0	1181.9	13	1	13008	8680.3
764.0	1229.5	13	1	12948	10557.3
767.3	1107.7	13	1	16382	9358.4
769.2	843.5	13	1	12972	9058.8
769.6	1087.0	13	1	12942	11439.0
772.1	1127.1	13	1	16326	26818.7
776.0	1182.5	13	1	13014	9530.7
777.6	1198.5	13	1	12999	19581.3
780.3	924.0	13	1	16398	10916.7
781.7	1059.0	13	1	17028	9515.7
785.4	950.8	13	1	13082	12997.3
785.0	927.3	13	1	16404	10438.0
787.7	891.2	13	1	11806	12870.4
789.8	1006.3	13	1	15530	6435.1
789.4	1209.0	13	1	10152	13324.4
793.6	1107.7	13	1	13125	19312.4
800.8	1084.2	13	1	13109	27899.0
801.4	1111.5	13	1	13126	18433.7
804.0	228.9	13	1	10157	13043.7
804.1	901.4	13	1	13063	21812.0
806.4	909.0	13	1	13063	12574.1
806.4	1109.0	13	1	13126	4301.0
810.9	1157.1	13	1	16968	11377.9
811.6	1184.5	13	1	13154	11551.9
815.8	1161.7	13	1	16968	4714.6
818.5	1098.5	13	1	13206	8502.0
822.7	1112.2	13	1	15551	4671.0
824.4	1129.1	13	1	10455	6982.9
825.6	1146.9	13	1	13183	4192.5
832.5	1130.0	13	1	10163	7488.6
837.6	1116.8	13	1	10309	29407.5
843.4	1100.5	13	1	13245	9214.5
846.7	1037.3	13	1	13258	12551.3
849.7	1328.6	13	1	13255	8744.3
861.1	1520.7	13	1	10169	6882.2
939.0	1297.8	13	1	10313	17625.7
972.9	1885.6	13	1	10316	7441.6
976.2	958.9	13	1	10315	15704.8
983.6	1344.4	13	1	10173	27149.4
998.6	702.1	13	1	9966	16228.4
1078.9	633.8	13	1	13465	26453.4
1121.0	766.3	13	1	16440	12084.0
1143.2	831.2	13	1	13634	4748.5
1150.9	716.6	13	1	15659	14067.7
1156.5	170.0	13	1	9981	24531.7
1161.7	792.0	13	1	13739	9256.1
1161.6	887.2	13	1	13719	7417.3
1173.0	964.8	13	1	9332	9654.5
1173.4	890.0	13	1	10327	27378.8
1178.2	764.2	13	1	13866	6185.6
1189.8	946.5	13	1	13803	22560.4
1200.6	677.9	13	1	16474	13062.7
1201.1	717.9	13	1	9988	17605.0
1208.1	924.4	13	1	13880	6632.5
1211.1	1024.1	13	1	13936	12828.3
1212.1	1917.4	13	1	13944	19421.6
1229.3	950.7	13	1	16500	23841.7
1244.3	895.8	13	1	14074	3806.3
1246.5	913.0	13	1	14040	21321.5
1248.0	800.5	13	1	14057	20061.5
1250.0	973.4	13	1	16499	29828.9
1251.6	690.1	13	1	11931	5394.5
1262.6	857.9	13	1	14101	18164.6
1262.0	922.8	13	1	14128	22628.6
1264.9	999.0	13	1	10013	24437.3
1282.5	1926.8	13	1	10199	7463.7
1288.0	896.0	13	1	17047	18542.6
1288.4	1920.0	13	1	10199	5549.9
1293.1	1318.7	13	1	15791	18775.8
1294.0	790.4	13	1	15793	6857.6
1297.1	756.3	13	1	11979	14259.3
1304.6	731.3	13	1	14229	15490.1
1315.9	698.3	13	1	16826	14756.5
1318.8	705.0	13	1	16826	9540.6
1329.6	950.7	13	1	16520	25834.6
1331.0	891.4	13	1	16835	10368.4
1332.8	935.9	13	1	15819	3859.0
1335.0	842.1	13	1	14261	21033.8
1358.3	1380.4	13	1	9767	19187.3
1358.7	872.6	13	1	14407	9393.9
1360.6	901.0	13	1	12019	19408.0
1369.1	974.7	13	1	14401	3226.1
1372.3	854.7	13	1	12022	20825.9
1371.5	958.7	13	1	14398	27813.2
1381.0	980.8	13	1	17054	24169.8
1381.5	1015.2	13	1	14505	10677.5
1384.5	923.1	13	1	16842	4871.8
1389.0	352.9	13	1	10336	6574.0
1393.1	358.6	13	1	10336	4331.9
1398.0	1062.2	13	1	12035	17305.1
1410.2	1121.3	13	1	12046	9285.0
1413.5	731.6	13	1	9439	20429.4
1418.9	1236.2	13	1	12038	4845.1
1425.0	905.5	13	1	14624	43143.0
1425.0	934.6	13	1	14642	21105.7
1429.0	1018.1	13	1	15934	8442.8
1436.3	58.7	13	1	10342	8647.5
1437.9	877.6	13	1	14672	14897.0
1441.9	47.8	13	1	15943	21058.5
1449.4	92.9	13	1	16565	9063.1
1455.8	1090.5	13	1	16997	3547.6
1474.7	972.9	13	1	14784	10151.8
1490.9	923.0	13	1	12082	16996.3
1492.7	1407.1	13	1	16998	20720.8
1502.1	1766.5	13	1	15985	8109.5
1532.8	801.0	13	1	14940	19636.5
1603.3	466.2	13	1	10066	21694.4
1856.3	824.5	13	1	10234	6290.0
1876.6	337.8	13	1	9550	18083.2
1939.5	1835.9	13	1	16134	7996.3
1990.4	527.6	13	1	16161	32913.9
769.1	1147.6	13	1	17117	11877.9
114.4	959.9	13	1	10385	28942.9
624.8	1078.4	13	1	11217	18402.7
664.1	1061.9	13	1	12535	9816.3
723.5	998.7	13	1	17088	20106.4
728.3	1145.1	13	1	12789	16061.0
942.8	828.0	13	1	10458	50826.8
1080.1	822.8	13	1	16772	29985.9
307.6	925.4	13	1	10395	10876.8
308.8	401.4	13	1	10394	34479.9
319.0	106.3	13	1	10396	13787.1
434.6	1566.7	13	1	10400	24213.9
445.2	20.9	13	1	10401	11005.3
539.2	273.0	13	1	10405	14321.8
598.0	907.9	13	1	16904	24930.0
626.9	947.8	13	1	11198	10085.1
635.1	1225.0	13	1	12475	24781.5
635.0	1232.4	13	1	12474	7316.3
652.6	947.9	13	1	12529	3753.6
659.6	1187.2	13	1	11344	6300.0
685.8	957.4	13	1	12661	13256.5
713.0	886.0	13	1	10139	39433.2
725.9	1034.4	13	1	11685	7620.5
733.9	987.2	13	1	11745	22711.6
751.6	1394.3	13	1	10437	16477.2
785.1	1100.5	13	1	11813	5520.4
793.0	1178.2	13	1	13047	16772.5
1149.0	330.0	13	1	10468	12654.8
1381.5	882.5	13	1	15851	10521.2
1431.0	1030.9	13	1	10212	6979.1
1651.2	1651.6	13	1	10494	26716.3
1929.5	902.4	13	1	10375	14079.8
595.4	912.7	13	1	16904	30979.1
627.3	1084.8	13	1	11217	3881.8
634.5	915.6	13	1	16651	16417.9
645.6	929.8	13	1	11428	12689.1
651.6	1098.0	13	1	11387	45350.1
653.4	1077.1	13	1	11369	4925.5
671.0	318.9	13	1	10417	5935.2
691.0	982.0	13	1	12660	15769.4
701.0	1251.2	13	1	10424	19968.8
710.0	1193.9	13	1	10430	11245.5
715.4	1245.1	13	1	10432	5807.6
721.1	1102.9	13	1	12758	21964.5
724.0	1140.5	13	1	12787	26010.9
730.0	843.7	13	1	15483	14528.5
750.0	999.5	13	1	12919	21663.8
752.2	1180.9	13	1	11777	7160.6
784.0	1168.8	13	1	10446	6667.3
786.0	792.0	13	1	13038	4311.0
798.9	1034.8	13	1	15538	15801.1
818.9	1139.8	13	1	13183	4395.1
823.9	994.7	13	1	10307	27464.3
834.4	1181.2	13	1	15562	10734.4
964.4	687.0	13	1	10462	4914.3
1233.9	996.1	13	1	10472	6280.9
1394.7	1055.0	13	1	10034	23142.0
1400.9	1039.2	13	1	14525	4175.6
1435.9	909.7	13	1	14686	18626.4
1528.1	126.4	13	1	10487	6086.9
1921.0	1498.0	13	1	10505	5894.6
1921.9	950.2	13	1	10506	10100.2
741.9	1025.7	14	1	11683	20184.1
26.0	1028.6	14	1	16622	15890.7
700.9	898.9	14	1	16680	24419.3
841.5	992.1	14	1	15571	33154.1
606.6	1148.3	14	1	12365	22536.4
750.0	960.6	14	1	16374	7263.6
607.5	1197.7	14	1	16914	15267.9
618.8	1085.1	14	1	11218	26320.3
627.7	1160.5	14	1	11336	25032.3
747.1	1186.1	14	1	11776	25450.1
801.3	1191.3	14	1	16759	15999.6
1159.2	772.8	14	1	13714	10977.6
1225.6	927.9	14	1	17134	27872.1
89.6	974.9	14	1	12142	10075.3
397.6	1457.6	14	1	10262	43956.1
495.9	202.3	14	1	10403	34909.2
583.5	909.4	14	1	16903	12171.9
597.9	990.5	14	1	17067	26565.2
611.7	961.8	14	1	16918	15274.7
613.5	897.2	14	1	17007	22972.1
618.0	960.8	14	1	16918	10737.7
629.0	1113.3	14	1	11254	16145.0
647.8	863.0	14	1	12504	8603.8
647.3	1748.7	14	1	16936	27965.1
650.3	1037.2	14	1	11488	32232.0
659.7	1219.1	14	1	11404	11751.8
677.7	939.3	14	1	12627	22109.4
691.3	1109.6	14	1	12779	20362.2
692.2	914.9	14	1	10136	24075.7
693.4	1150.3	14	1	16943	30157.4
700.3	1010.4	14	1	12678	19935.6
706.9	1122.9	14	1	12785	16879.3
708.1	1025.8	14	1	11678	13980.7
714.0	1158.9	14	1	17179	68815.0
719.4	1043.5	14	1	16706	27158.0
733.6	1103.3	14	1	16320	11489.6
747.4	1050.8	14	1	12873	19545.1
765.6	1070.3	14	1	16744	28091.7
768.2	1871.7	14	1	10443	17407.9
768.5	1048.9	14	1	12995	12449.4
784.2	682.6	14	1	10447	28510.4
1122.7	736.1	14	1	13597	22684.3
1199.1	661.9	14	1	17042	25765.7
1214.7	881.0	14	1	17045	14545.0
1215.5	823.7	14	1	15701	10417.8
1234.0	804.6	14	1	14008	20438.8
1440.6	1504.5	14	1	10482	37079.5
1531.0	1071.4	14	1	10350	12468.8
1555.3	1152.4	14	1	17000	8875.3
1587.2	71.3	14	1	10354	13636.4
1816.4	663.8	14	1	10366	17820.5
1873.1	82.0	14	1	16605	36001.1
1960.6	273.1	14	1	16891	20865.5
23.1	805.5	14	1	17159	9726.4
23.2	1139.1	14	1	10382	12651.4
27.3	1057.2	14	1	16215	6377.9
94.9	604.8	14	1	10247	7716.4
187.0	1525.3	14	1	9876	12832.5
280.1	429.1	14	1	10393	6749.9
284.8	424.6	14	1	10393	6943.1
289.2	1924.7	14	1	10256	12224.6
406.8	295.9	14	1	9651	17337.4
434.2	24.4	14	1	10401	7261.5
574.7	1641.8	14	1	10269	9779.6
591.2	879.0	14	1	16642	14339.5
607.6	1093.4	14	1	17161	7068.1
611.7	926.3	14	1	12409	6441.5
612.7	1143.6	14	1	16248	17151.4
631.1	897.9	14	1	11188	7730.8
632.9	1039.8	14	1	11482	6825.7
636.0	939.0	14	1	15425	10064.9
637.4	954.4	14	1	17166	15073.7
643.8	1128.3	14	1	11256	8748.9
645.0	1138.3	14	1	11258	13788.3
646.0	967.9	14	1	12495	12166.7
647.8	1232.8	14	1	12488	6463.3
653.0	1114.5	14	1	10414	9751.3
657.8	891.1	14	1	17082	5947.6
661.4	1086.9	14	1	11385	15119.0
672.0	836.2	14	1	10130	11631.2
672.3	1219.4	14	1	11523	6611.5
674.3	958.8	14	1	12546	7297.4
679.0	994.7	14	1	11572	18356.2
682.6	1033.5	14	1	17175	13678.1
689.4	1090.0	14	1	16275	6143.3
691.5	884.9	14	1	11624	13296.2
693.2	1180.7	14	1	11601	10840.4
696.4	1172.5	14	1	11641	4862.4
697.7	1127.8	14	1	12783	8487.3
700.8	963.9	14	1	10425	16036.5
703.2	1204.6	14	1	10426	5886.9
705.4	924.8	14	1	10428	14460.4
706.2	1088.2	14	1	12746	13633.7
711.7	982.4	14	1	12818	6828.5
721.4	912.9	14	1	11711	7133.8
722.2	887.1	14	1	11735	5926.6
724.2	977.5	14	1	12820	10171.7
724.2	1077.2	14	1	11725	17491.1
730.0	1042.4	14	1	11680	10546.4
729.6	1071.9	14	1	11725	9143.1
737.8	1017.3	14	1	11682	22504.8
749.6	467.3	14	1	10299	9019.4
751.9	1135.1	14	1	9943	31809.1
753.5	967.3	14	1	10149	6548.1
754.3	1101.2	14	1	16385	9909.2
754.2	1012.3	14	1	12924	6328.3
756.6	974.1	14	1	16367	16036.4
759.9	1087.4	14	1	12940	5032.5
763.6	1034.8	14	1	17026	13017.1
765.2	975.3	14	1	15514	16682.1
781.6	1157.0	14	1	11798	14934.6
786.9	1053.6	14	1	17028	6951.6
792.3	1052.5	14	1	13077	8689.0
805.2	1115.7	14	1	13126	38070.4
805.3	1149.5	14	1	13144	7691.3
820.0	1106.8	14	1	15552	14193.1
820.0	1186.0	14	1	16411	8791.6
827.6	1000.4	14	1	16762	28443.7
859.3	1262.7	14	1	10168	8555.3
1127.5	767.2	14	1	13581	10258.4
1140.0	773.2	14	1	16976	6917.2
1145.6	444.8	14	1	10467	9917.9
1147.1	763.8	14	1	10324	7980.8
1213.6	807.8	14	1	15700	5560.5
1217.9	857.1	14	1	16795	13481.5
1225.2	933.5	14	1	17134	8338.1
1227.3	956.6	14	1	16500	11637.1
1246.4	1784.0	14	1	10333	17697.4
1250.3	1029.4	14	1	11911	12886.9
1273.1	1001.0	14	1	14131	11682.8
1297.0	710.3	14	1	14213	19962.7
1320.0	937.3	14	1	15818	14168.5
1330.8	884.9	14	1	16835	6653.3
1388.2	1010.5	14	1	14504	11178.7
1399.8	1080.6	14	1	10478	8336.9
1427.9	54.7	14	1	17057	12448.3
1480.8	1066.1	14	1	10057	10345.0
1536.6	894.4	14	1	14919	12633.1
1623.9	946.1	14	1	10493	17088.8
1665.5	1263.4	14	1	10495	15956.7
1719.7	1591.9	14	1	10363	9602.9
1809.7	664.8	14	1	10366	25623.6
23.2	799.4	14	1	17159	9135.2
38.3	1055.3	14	1	16216	17046.1
96.2	662.0	14	1	10384	26788.7
109.0	352.6	14	1	17139	13961.7
178.8	368.3	14	1	10095	6687.1
205.7	404.6	14	1	10388	22466.5
237.7	130.0	14	1	15266	22072.6
242.0	126.0	14	1	15266	13509.5
310.3	1299.6	14	1	15281	7955.4
316.0	104.0	14	1	10396	11069.9
337.8	1049.0	14	1	9891	8972.9
497.9	917.5	14	1	12242	16018.1
561.2	722.3	14	1	9664	24953.3
574.1	1487.0	14	1	10407	8953.4
579.9	1099.3	14	1	16896	14411.4
583.7	1137.9	14	1	11155	16950.1
591.9	1139.0	14	1	11156	8674.5
602.0	852.0	14	1	10125	11418.7
605.4	951.3	14	1	10271	24508.2
604.9	1156.2	14	1	12365	9601.4
606.6	973.1	14	1	11164	3780.5
610.3	1117.0	14	1	16907	33854.5
611.0	1233.0	14	1	12419	14194.4
613.6	1165.6	14	1	16910	5432.1
624.8	938.0	14	1	16915	17518.9
626.8	1099.0	14	1	11382	18181.4
627.7	1064.0	14	1	16927	16687.3
636.0	876.8	14	1	16653	57697.8
635.2	1152.8	14	1	10411	3325.5
635.7	1008.9	14	1	15414	4232.3
647.9	1078.8	14	1	17009	4697.5
655.6	1091.3	14	1	11385	70818.3
657.2	1179.0	14	1	11333	13101.7
659.5	1076.2	14	1	11369	10243.5
663.3	1029.0	14	1	11496	13746.1
663.4	1201.7	14	1	17013	7041.5
663.7	929.2	14	1	12542	4437.0
667.5	960.7	14	1	12547	7988.0
668.0	1036.2	14	1	11496	26929.9
669.6	886.9	14	1	11528	43419.5
673.8	1227.1	14	1	11539	7217.8
686.4	970.0	14	1	10421	11527.4
688.4	1054.9	14	1	16683	5589.1
689.3	1034.4	14	1	11583	3836.7
691.1	844.3	14	1	10284	7188.0
691.8	1243.5	14	1	12710	6070.6
695.7	977.7	14	1	12659	6396.7
699.7	1241.1	14	1	12710	5235.4
700.6	1135.0	14	1	12784	15148.0
704.9	1149.9	14	1	16943	9115.4
707.8	1131.9	14	1	12785	9647.8
709.0	882.7	14	1	11701	31704.0
709.9	1175.0	14	1	11640	18265.0
711.7	916.5	14	1	11709	8426.5
716.0	1087.8	14	1	12841	21621.2
717.5	992.6	14	1	11716	13679.5
719.3	1129.3	14	1	12788	10859.5
726.0	843.1	14	1	15483	25570.9
725.0	1089.8	14	1	10433	6285.5
731.5	1019.4	14	1	11682	10282.0
732.4	1165.3	14	1	12877	4604.3
736.0	867.4	14	1	12859	21586.6
742.2	1056.7	14	1	10435	21475.8
748.2	1174.4	14	1	13018	5686.3
749.5	717.4	14	1	10298	24792.0
749.0	982.3	14	1	16366	9948.0
754.6	1153.4	14	1	10439	24065.7
758.5	922.4	14	1	10300	5058.4
763.3	1186.2	14	1	13008	4350.5
764.3	1198.2	14	1	17024	6418.3
768.2	915.3	14	1	13030	7836.8
788.0	1146.7	14	1	17121	11483.0
789.9	1187.7	14	1	13046	8960.0
795.0	1108.5	14	1	13126	47777.9
794.3	1167.0	14	1	10450	5978.6
801.9	936.0	14	1	13094	24904.4
811.0	1185.6	14	1	13154	6257.2
818.6	1179.0	14	1	13185	12416.4
825.0	994.0	14	1	10307	10116.5
827.0	1048.4	14	1	13225	11286.6
831.5	1101.9	14	1	13249	4915.4
833.1	1070.1	14	1	16416	23714.3
836.3	1119.2	14	1	13199	26658.7
841.1	958.7	14	1	16764	6111.4
856.5	1769.0	14	1	10167	7077.2
865.1	1263.1	14	1	10168	23546.8
873.4	501.6	14	1	9958	9743.4
889.4	1013.8	14	1	15575	23218.9
889.4	992.3	14	1	10311	14269.0
923.8	1469.1	14	1	15583	26074.4
941.4	1297.7	14	1	10313	15354.8
969.1	693.4	14	1	10462	5403.2
982.3	1341.0	14	1	10173	15701.4
1025.0	419.3	14	1	10463	4709.4
1096.1	244.9	14	1	10591	8026.7
1130.2	1630.5	14	1	16446	16090.2
1135.2	897.8	14	1	9730	10198.5
1147.7	749.4	14	1	10183	39294.5
1151.6	742.8	14	1	13647	25251.3
1154.6	748.0	14	1	13686	12261.2
1166.9	647.4	14	1	13722	10237.2
1187.0	882.9	14	1	11888	13182.0
1191.0	935.1	14	1	16980	6312.8
1199.0	755.7	14	1	10469	7261.0
1199.0	770.3	14	1	10328	32302.5
1208.7	768.9	14	1	10187	5828.8
1221.4	726.5	14	1	10189	12827.8
1226.7	729.7	14	1	11905	23170.6
1227.4	865.1	14	1	16486	19542.6
1228.6	1003.6	14	1	10472	7624.5
1242.9	808.1	14	1	14006	14982.9
1257.1	959.5	14	1	16511	6917.5
1266.8	858.9	14	1	14138	18295.0
1271.0	676.0	14	1	14143	14649.7
1286.6	664.4	14	1	15783	8921.3
1370.8	980.6	14	1	14402	4580.7
1394.2	1815.2	14	1	14485	40333.9
1408.4	869.4	14	1	17158	8582.9
1410.7	298.7	14	1	10479	29322.5
1412.3	1404.9	14	1	10481	9378.7
1424.4	1043.2	14	1	10339	6903.1
1426.3	907.0	14	1	14624	18570.4
1430.5	939.7	14	1	14656	4531.8
1463.6	1095.0	14	1	16997	9990.0
1484.3	1032.0	14	1	15965	27521.3
1492.2	1061.8	14	1	16870	18859.7
1501.1	1005.7	14	1	14842	5828.1
1649.4	1654.8	14	1	10494	49187.3
1690.4	489.6	14	1	10360	8943.7
1727.6	1106.2	14	1	16084	7706.1
1853.7	166.0	14	1	10499	16241.6
1927.2	272.2	14	1	9844	8710.8
640.0	1047.6	14	1	11469	45318.7
627.6	1058.5	14	1	16251	32414.0
658.4	881.3	14	1	12506	19891.9
631.9	1031.7	14	1	11497	22262.6
682.9	1191.4	14	1	11603	17075.6
698.4	1569.5	14	1	10555	24164.7
770.9	697.2	14	1	10681	23160.1
1428.0	1049.6	14	1	14666	23507.5
72.2	662.0	14	1	10514	12170.5
73.5	592.2	14	1	10513	23047.1
463.2	1218.9	14	1	10535	15632.8
607.0	1080.2	14	1	11180	10753.2
633.1	1192.8	14	1	11414	7701.0
641.8	1147.9	14	1	11348	17406.2
662.4	849.0	14	1	12505	5926.2
667.8	880.0	14	1	12558	12176.3
682.1	923.4	14	1	10552	15346.2
686.7	1119.9	14	1	12790	10766.2
695.9	988.8	14	1	12681	10343.6
737.2	903.7	14	1	12832	9647.3
1069.1	618.5	14	1	10588	10103.5
1700.6	1579.7	14	1	10616	15397.2
1893.6	117.7	14	1	10620	20178.2
2033.5	25.6	14	1	10626	26236.3
2036.3	1232.8	14	1	10625	17459.3
13.8	1084.2	14	1	12117	14954.8
111.7	1276.8	14	1	10517	10641.6
123.4	1465.2	14	1	10518	6427.2
440.0	189.8	14	1	10534	7596.7
475.4	157.5	14	1	10537	14411.1
630.9	954.1	14	1	17166	2724.3
634.0	1129.0	14	1	11256	15703.0
653.0	936.1	14	1	12514	12234.7
671.6	1068.7	14	1	12576	10066.8
698.8	1077.0	14	1	16712	5879.2
699.0	1108.2	14	1	12791	19426.4
707.2	762.1	14	1	10558	6908.0
726.5	466.8	14	1	10562	7783.1
726.2	1172.8	14	1	17100	9353.6
744.1	907.3	14	1	12885	7609.6
758.8	988.8	14	1	17107	31778.6
760.0	1116.0	14	1	16336	6033.6
775.3	1142.1	14	1	16337	5206.0
804.7	1094.4	14	1	11824	18791.7
825.7	1098.8	14	1	10576	3149.4
891.7	1345.2	14	1	10578	6717.0
1196.8	1477.1	14	1	10597	6760.3
1286.3	892.2	14	1	17048	7253.4
1462.9	1106.4	14	1	14730	5053.6
2000.0	255.3	14	1	10623	11223.2
698.2	1140.7	15	1	12784	19790.8
737.3	1144.3	15	1	16331	14016.6
228.5	1082.1	15	1	10254	42782.7
626.5	1023.2	15	1	15423	27202.0
712.2	1051.8	15	1	16708	26804.6
731.3	1112.5	15	1	16330	17812.0
761.9	1014.1	15	1	10301	17509.7
778.2	844.6	15	1	12974	35405.8
794.2	1163.2	15	1	10450	32590.1
180.5	358.7	15	1	10522	17322.2
594.1	1113.0	15	1	12326	14877.3
613.9	1179.1	15	1	17191	7349.6
628.5	1842.1	15	1	10410	11266.8
629.1	959.7	15	1	12436	18675.4
634.7	1083.7	15	1	11388	11781.4
639.4	1122.9	15	1	11264	8498.4
643.0	964.8	15	1	10412	31758.8
652.5	1141.4	15	1	11260	29430.6
671.0	1160.7	15	1	11550	25365.0
674.0	1185.6	15	1	17173	21085.5
676.1	712.4	15	1	10551	12611.2
716.7	948.5	15	1	15488	20676.9
719.0	1145.0	15	1	12789	13811.3
730.0	1030.5	15	1	11685	14956.3
731.8	956.6	15	1	12854	21753.2
734.2	994.1	15	1	10563	38935.2
749.0	363.2	15	1	10436	42792.4
750.9	1116.7	15	1	16312	6789.7
758.5	847.2	15	1	11787	13928.0
765.3	67.2	15	1	16960	13894.2
765.6	867.7	15	1	16966	18350.6
784.6	1139.6	15	1	17121	36927.9
797.8	1117.2	15	1	10452	21429.8
904.1	509.6	15	1	10582	22875.3
940.2	824.0	15	1	10458	32284.1
1067.1	1797.2	15	1	10587	22992.9
1124.8	1982.4	15	1	10323	33818.8
1171.9	1133.1	15	1	16779	13329.0
1221.2	749.6	15	1	13925	9686.4
1385.9	1187.7	15	1	10714	19202.6
1610.6	1213.9	15	1	10490	14139.3
21.5	640.7	15	1	10508	23407.8
102.9	122.9	15	1	10516	29128.8
232.4	1929.2	15	1	16631	16130.5
351.1	1662.9	15	1	10530	13911.8
361.3	745.1	15	1	17142	9908.1
432.2	1514.6	15	1	10533	15860.0
503.3	1949.5	15	1	10539	11751.3
535.7	1685.6	15	1	10406	8652.8
576.6	1061.1	15	1	17189	9788.5
602.6	1124.4	15	1	16906	8115.6
604.7	890.6	15	1	12341	23524.9
609.1	916.9	15	1	12410	5001.0
612.4	1208.7	15	1	12377	4857.5
613.9	1678.7	15	1	10546	12166.1
624.7	1174.7	15	1	11345	5309.6
625.9	835.4	15	1	11203	15683.6
628.0	1848.8	15	1	10410	8541.8
629.2	842.0	15	1	11203	8130.0
628.2	1128.5	15	1	11263	19143.6
636.8	850.2	15	1	17071	13350.2
668.0	1116.3	15	1	11267	10650.0
668.1	851.0	15	1	17017	8606.0
674.9	921.4	15	1	12630	18361.7
678.2	1206.5	15	1	17083	7683.9
677.5	1006.3	15	1	17084	5532.2
677.1	1115.0	15	1	11268	16310.8
697.0	858.0	15	1	10283	5878.3
699.2	1287.2	15	1	17087	11123.5
700.6	1161.8	15	1	16687	16623.2
703.9	881.2	15	1	11701	9641.9
704.8	1102.3	15	1	12792	44012.8
705.8	1142.9	15	1	10289	14243.9
707.0	1232.4	15	1	10429	6707.2
711.7	888.2	15	1	10139	29988.5
715.4	874.2	15	1	11703	9868.7
715.6	1167.2	15	1	17097	12554.8
725.9	972.0	15	1	12820	15493.9
733.3	881.8	15	1	11738	6903.3
737.1	898.1	15	1	12832	6911.6
742.2	878.7	15	1	16359	23869.3
749.9	924.1	15	1	12901	14164.1
760.6	943.4	15	1	12990	10149.1
769.6	861.1	15	1	16966	13412.5
774.5	305.0	15	1	9947	14802.3
776.8	899.4	15	1	12980	28349.2
784.4	1044.7	15	1	17027	6545.1
788.5	966.7	15	1	10448	11183.3
837.2	1097.8	15	1	13245	19883.2
857.1	572.6	15	1	10457	6543.4
1084.4	2021.3	15	1	15611	10750.6
1160.8	912.8	15	1	17039	8868.5
1228.9	771.3	15	1	14024	6135.9
1348.5	947.8	15	1	12014	17229.6
1363.0	870.8	15	1	14407	5078.1
1371.3	864.5	15	1	17052	18608.8
1419.4	883.0	15	1	14561	9985.1
1433.9	1051.0	15	1	14666	12701.9
1460.7	892.3	15	1	16570	17187.3
1625.1	247.9	15	1	10492	10238.6
1669.9	1136.1	15	1	17062	12920.2
1731.5	1011.3	15	1	17138	51279.9
1807.8	165.4	15	1	10619	15754.8
1892.7	673.1	15	1	10372	19751.1
1902.4	833.9	15	1	10622	28271.5
61.4	1042.0	15	1	10512	6701.1
305.1	180.8	15	1	10257	14760.3
307.3	400.2	15	1	10394	21071.7
371.5	284.0	15	1	10531	18912.9
400.0	1664.3	15	1	15313	6390.1
475.3	161.0	15	1	10537	33873.5
524.5	1277.7	15	1	10268	5014.6
574.4	1031.8	15	1	10121	21507.6
578.9	1054.8	15	1	17189	10990.3
594.0	997.0	15	1	15373	16434.5
599.2	885.1	15	1	10270	4566.9
607.7	1110.9	15	1	16907	3375.4
608.3	1227.2	15	1	12420	7612.4
615.1	1197.9	15	1	17145	4506.5
616.3	1096.4	15	1	12325	3534.0
618.0	910.2	15	1	12430	13383.0
624.0	1844.3	15	1	10410	7507.2
624.0	1148.9	15	1	16924	13598.1
635.8	823.9	15	1	12470	20039.9
636.8	875.6	15	1	16653	46778.2
642.0	900.8	15	1	12454	20055.3
640.7	975.0	15	1	11491	13461.4
642.7	906.0	15	1	12454	9101.9
644.8	1236.5	15	1	12487	35466.3
645.0	1027.8	15	1	11487	20029.2
647.5	1228.0	15	1	12488	8323.6
650.7	1095.0	15	1	11387	42698.9
651.0	888.8	15	1	11447	7370.5
655.4	994.8	15	1	10549	25842.9
655.9	839.6	15	1	12505	7034.8
658.9	1089.1	15	1	11385	49358.2
659.8	858.6	15	1	17015	12829.8
664.8	841.6	15	1	17016	17161.6
663.4	970.1	15	1	11495	34485.3
664.3	1227.5	15	1	11541	7656.3
666.0	881.0	15	1	12558	10677.2
666.8	1205.4	15	1	11524	6015.7
668.4	901.0	15	1	10281	17750.5
670.3	835.0	15	1	10130	11342.3
676.0	916.0	15	1	12709	6281.2
675.5	951.7	15	1	10419	8154.4
680.0	994.9	15	1	11572	19334.5
684.3	1164.9	15	1	11551	12705.7
684.9	969.0	15	1	10421	8688.6
687.2	1133.3	15	1	16672	29046.0
690.3	1002.1	15	1	12676	13034.9
692.0	1037.3	15	1	11583	12277.8
694.4	1575.3	15	1	10555	13654.2
696.1	1022.0	15	1	17225	24579.2
698.0	1054.6	15	1	16711	6721.3
699.0	1102.1	15	1	12791	16402.5
701.5	1249.6	15	1	10424	20632.2
703.0	984.9	15	1	12817	8592.3
706.4	1182.5	15	1	11638	13153.2
708.6	761.3	15	1	10558	16193.0
709.3	1195.0	15	1	10430	7934.7
716.0	1000.9	15	1	17088	5598.7
724.4	1195.2	15	1	17098	3306.4
727.7	1105.0	15	1	16329	15643.3
727.8	1151.0	15	1	12878	10646.1
730.9	1137.2	15	1	12787	6744.3
732.2	984.7	15	1	11745	15025.3
732.6	1283.3	15	1	10565	6235.2
735.6	1105.9	15	1	16329	16516.3
746.8	1003.9	15	1	12926	4994.0
746.4	1072.3	15	1	12908	10057.6
747.0	1165.0	15	1	13018	4830.5
750.9	1080.0	15	1	12887	13702.5
758.0	1032.5	15	1	12927	7619.8
758.6	1047.7	15	1	10567	2592.8
759.6	1042.3	15	1	10567	8547.2
759.2	1111.0	15	1	16382	3646.6
759.0	1116.0	15	1	16336	6710.2
758.9	1147.9	15	1	16335	4800.1
772.0	1149.8	15	1	11795	36658.2
774.4	992.3	15	1	16394	8036.4
775.7	1075.7	15	1	16747	21378.0
780.8	1127.7	15	1	16338	2854.3
788.4	1018.4	15	1	10449	10545.9
793.0	1066.0	15	1	10451	9820.9
803.3	1165.5	15	1	10304	6143.5
804.5	1804.7	15	1	10573	6641.2
818.7	1129.9	15	1	10454	5005.4
826.0	1000.7	15	1	16762	22229.0
824.5	1125.0	15	1	10455	17339.8
846.0	1048.0	15	1	17130	10253.8
857.2	1070.4	15	1	13272	7820.1
863.7	1071.6	15	1	13272	10270.6
895.3	507.8	15	1	10580	12812.7
901.2	1397.2	15	1	10579	8714.8
1073.7	1034.5	15	1	10589	8510.8
1137.8	800.1	15	1	17037	8848.9
1206.4	1526.0	15	1	10598	44784.5
1224.8	929.0	15	1	17134	36480.2
1234.1	913.6	15	1	10473	3949.9
1234.0	1390.9	15	1	10330	16392.7
1240.1	918.8	15	1	10473	4997.3
1244.0	806.0	15	1	14006	18880.4
1357.5	901.3	15	1	12019	14886.9
1377.8	393.7	15	1	10603	7871.2
1382.0	981.2	15	1	17055	21043.7
1440.5	51.8	15	1	15943	12289.3
1445.3	368.6	15	1	10484	9082.3
1462.7	884.3	15	1	16570	11159.5
1493.0	935.1	15	1	10486	20125.8
1492.7	1062.7	15	1	16870	9614.5
1627.1	1122.3	15	1	10830	6408.8
1648.6	636.1	15	1	10357	8784.2
1700.1	1494.5	15	1	10725	34825.6
1858.7	819.9	15	1	10500	6924.8
1923.3	1155.5	15	1	16886	20072.4
2002.1	805.8	15	1	10624	7439.2
619.0	1103.8	15	1	12328	13870.4
622.8	1281.6	15	1	10653	26105.5
656.8	1190.9	15	1	17199	13766.5
687.6	758.8	15	1	10665	22373.1
699.6	1070.8	15	1	16710	23155.8
874.4	84.3	15	1	10688	18720.5
213.8	1974.7	15	1	10524	13084.0
221.7	251.6	15	1	10638	11977.2
317.2	1308.3	15	1	10642	9233.2
335.4	1284.9	15	1	10643	6949.5
470.4	1225.5	15	1	10646	9310.9
512.3	1412.1	15	1	15331	7861.1
680.8	715.9	15	1	10664	22707.4
695.4	877.9	15	1	11625	10449.8
716.5	1016.2	15	1	10431	5141.6
735.2	1009.2	15	1	11682	15298.1
746.6	1734.7	15	1	10680	14371.7
749.5	1558.2	15	1	17216	15561.1
820.3	1096.4	15	1	13207	10089.8
985.7	336.5	15	1	10695	10029.2
1230.8	834.1	15	1	10599	9075.5
59.5	582.5	15	1	10630	6397.1
548.8	675.6	15	1	10648	10487.5
630.9	905.6	15	1	11191	7035.1
635.9	1003.5	15	1	15417	5294.8
640.4	863.6	15	1	17070	22487.9
648.3	1050.8	15	1	12480	11724.1
661.1	1049.7	15	1	17196	2427.4
672.0	1046.6	15	1	16669	9870.2
685.5	1173.0	15	1	11641	40088.2
690.2	1058.2	15	1	16709	3527.4
706.7	1121.6	15	1	12797	15828.7
746.0	1066.0	15	1	12954	24760.9
750.1	561.4	15	1	10679	6552.2
779.0	1115.3	15	1	16342	15734.3
844.6	1438.9	15	1	10685	6623.3
1861.2	1934.0	15	1	10840	8127.0
1903.7	1218.1	15	1	10738	5934.0
701.9	1049.0	16	1	16711	14020.8
800.4	1129.5	16	1	17124	30321.8
602.1	1139.0	16	1	12367	12240.1
711.0	938.8	16	1	11655	10372.8
786.2	1109.4	16	1	17119	22451.6
646.4	981.6	16	1	11490	23964.0
652.2	1015.1	16	1	11499	24210.5
669.8	1104.0	16	1	12588	16751.2
258.2	182.4	16	1	10639	33125.4
308.0	1752.7	16	1	10529	22848.9
487.0	732.7	16	1	17066	11180.9
553.8	519.8	16	1	10649	18073.5
568.6	1056.9	16	1	17187	34465.8
626.4	1040.4	16	1	16921	11297.6
627.6	1180.4	16	1	11346	22459.5
634.1	1185.3	16	1	11350	17133.8
636.6	866.1	16	1	17070	15052.4
655.9	931.7	16	1	12514	32343.9
677.6	1161.3	16	1	11554	9363.6
682.4	1286.1	16	1	10553	13450.3
692.8	1069.5	16	1	16710	12503.0
708.4	1809.3	16	1	10671	23214.0
712.0	1093.1	16	1	12842	20731.9
717.5	1008.2	16	1	10675	10629.5
719.8	1153.0	16	1	17180	20976.2
735.9	921.8	16	1	12900	10179.2
749.8	1109.2	16	1	16955	19707.1
763.7	1164.1	16	1	13019	12322.1
772.3	1040.3	16	1	13088	19393.3
777.6	972.2	16	1	10570	13674.9
781.0	1147.4	16	1	17121	18109.3
799.9	1076.2	16	1	10683	13323.9
802.0	1044.1	16	1	17128	8952.7
1185.2	826.1	16	1	10704	24744.5
1271.1	1020.1	16	1	10707	34082.8
1333.9	146.0	16	1	16836	11721.8
1918.3	1583.8	16	1	10740	21519.7
71.6	657.7	16	1	10631	21342.5
76.2	1671.1	16	1	10632	11446.5
84.2	335.9	16	1	10515	10821.1
139.4	770.9	16	1	10742	13944.8
161.2	1524.5	16	1	10520	9350.3
219.9	258.3	16	1	10638	12550.8
266.9	1555.9	16	1	10528	6163.8
350.2	1673.9	16	1	10530	5739.2
539.0	1691.0	16	1	10406	26550.5
552.0	1285.0	16	1	10544	8143.1
600.0	1109.0	16	1	12326	17588.1
612.1	1134.8	16	1	12402	18798.6
623.9	1144.0	16	1	16924	22197.2
631.6	1096.2	16	1	11390	47366.1
632.6	1105.0	16	1	17163	7510.7
640.5	1183.2	16	1	11351	7494.5
645.5	926.0	16	1	11433	7926.7
651.3	833.7	16	1	15437	14398.7
651.1	1101.6	16	1	10657	5512.7
653.6	825.1	16	1	15437	8532.9
655.9	879.5	16	1	12506	17012.6
660.4	973.9	16	1	11495	4968.0
662.0	1019.8	16	1	11501	5402.9
670.3	1065.2	16	1	17155	7752.4
675.4	858.6	16	1	16663	13796.0
678.0	1041.8	16	1	16669	9128.4
680.1	1149.7	16	1	11553	4181.5
682.9	979.9	16	1	12600	27762.9
686.5	823.7	16	1	11613	16033.4
691.4	978.1	16	1	12662	9184.1
691.6	995.3	16	1	12684	7001.9
691.2	1185.3	16	1	11603	22204.1
694.6	1083.2	16	1	16277	9086.3
713.2	1022.3	16	1	11688	11039.8
715.3	761.5	16	1	10558	15903.7
725.9	991.7	16	1	10563	3498.1
731.9	838.5	16	1	15484	8368.0
733.7	1185.1	16	1	17101	12222.3
744.2	1193.3	16	1	17105	13112.3
743.1	1206.0	16	1	17201	12114.4
747.3	1020.8	16	1	11689	13471.0
756.1	903.1	16	1	16364	20012.4
764.9	1007.9	16	1	17115	9971.6
770.0	942.3	16	1	12990	14056.2
778.2	1179.7	16	1	13022	14576.8
791.6	1105.5	16	1	13129	20885.2
791.8	1077.6	16	1	10682	10164.3
804.1	1159.0	16	1	16968	6443.4
849.2	1653.2	16	1	10456	13981.3
945.0	1662.5	16	1	10694	31219.4
1158.9	1824.8	16	1	10596	17997.7
1197.6	660.8	16	1	17043	12930.3
1242.0	1578.7	16	1	10706	24098.7
1377.2	721.9	16	1	10604	6803.1
1554.7	804.8	16	1	10610	12355.7
1598.0	1476.8	16	1	10612	10985.4
1727.5	620.5	16	1	10727	9259.1
1748.7	1032.5	16	1	10728	14172.4
1754.7	1029.3	16	1	10728	8346.3
1810.5	1368.2	16	1	10736	14798.3
1847.7	165.2	16	1	10499	7787.5
71.4	590.8	16	1	10513	26047.5
153.3	678.1	16	1	12153	15264.4
174.2	1852.1	16	1	10636	6458.9
455.7	1850.6	16	1	17065	9176.5
460.0	1849.8	16	1	17065	11462.5
471.0	253.5	16	1	10756	5652.9
546.0	530.9	16	1	10542	6885.0
586.0	1025.3	16	1	10408	6896.5
599.9	916.6	16	1	16904	17865.5
600.1	987.7	16	1	17068	29935.9
600.2	1188.8	16	1	16644	23333.0
614.7	1168.7	16	1	16910	10394.5
616.3	984.0	16	1	12383	13795.6
619.0	1083.9	16	1	11218	22334.3
621.1	1132.8	16	1	12402	3019.3
643.2	1055.4	16	1	12479	12068.1
644.7	1011.5	16	1	10548	19140.3
645.1	1236.0	16	1	12487	28650.6
646.7	1247.1	16	1	17171	22358.7
651.8	973.5	16	1	12496	7315.7
651.5	1033.5	16	1	11500	31891.3
653.8	936.0	16	1	12514	14882.7
659.6	922.7	16	1	11427	5474.3
662.0	941.2	16	1	10659	9929.9
662.1	910.1	16	1	11448	5707.6
665.0	928.9	16	1	12542	8281.3
664.6	1155.5	16	1	16933	7451.6
672.0	1071.8	16	1	12576	5459.0
672.5	1212.6	16	1	11525	2515.0
676.0	974.8	16	1	12600	7949.1
682.0	828.5	16	1	11613	14781.1
682.6	910.2	16	1	12709	4847.7
686.2	1109.3	16	1	11269	3623.6
688.0	1085.0	16	1	17019	7257.6
687.9	1104.0	16	1	12793	9786.2
700.7	943.1	16	1	10423	5278.2
703.0	1809.5	16	1	10671	6359.5
704.5	1112.8	16	1	12796	2721.1
704.4	1149.0	16	1	16943	22631.0
704.0	1001.4	16	1	12685	14553.3
706.9	1183.5	16	1	15471	4794.9
707.8	984.8	16	1	12821	6311.7
720.6	1043.6	16	1	16706	28958.7
723.0	1002.2	16	1	17088	29859.8
724.0	1176.6	16	1	17100	24714.9
727.7	1151.1	16	1	12878	12516.1
741.4	906.5	16	1	12885	9102.4
746.2	1093.6	16	1	16951	25737.7
750.9	921.3	16	1	12901	19717.0
755.0	1153.2	16	1	16335	22767.5
759.5	985.0	16	1	17107	12166.0
762.6	999.5	16	1	10568	4020.5
766.0	1046.7	16	1	12996	4121.5
766.9	1075.0	16	1	12943	4407.9
766.8	1142.3	16	1	17117	15019.0
775.0	842.4	16	1	12974	41761.4
777.0	1153.2	16	1	11799	21286.3
791.2	1155.5	16	1	16339	52897.7
820.3	1094.7	16	1	13207	8763.5
842.1	990.6	16	1	15571	19849.3
949.1	1167.8	16	1	10461	7940.8
1090.7	392.8	16	1	10698	22427.9
1124.0	736.5	16	1	13597	16535.3
1126.6	1981.8	16	1	10323	28778.7
1187.3	1474.0	16	1	10705	13383.7
1298.8	489.1	16	1	10601	5626.1
1383.4	981.2	16	1	17055	13875.5
1387.2	1190.6	16	1	10714	19509.5
1407.7	1207.1	16	1	10607	10843.2
1412.0	1405.0	16	1	10481	14447.1
1599.4	837.0	16	1	10722	9642.2
1637.5	1131.3	16	1	10724	17133.1
1651.6	1655.7	16	1	10494	21081.8
1781.5	1076.0	16	1	10731	15539.4
1792.8	235.4	16	1	10733	8264.8
1805.0	666.8	16	1	10366	7090.1
1806.3	162.4	16	1	10619	11552.4
1810.0	664.5	16	1	10366	23437.7
626.4	1122.8	16	1	11271	12810.9
639.9	1018.3	16	1	11503	3313.5
988.7	785.7	16	1	10802	15663.8
1288.6	599.4	16	1	10818	18322.9
1352.6	384.1	16	1	10710	23994.1
203.1	897.0	16	1	10854	6220.5
278.3	1604.2	16	1	10750	14172.8
558.5	1651.1	16	1	10766	8105.2
569.0	1428.4	16	1	17208	10372.2
613.3	930.6	16	1	12411	11321.6
634.0	1784.3	16	1	10773	6776.8
650.0	1193.0	16	1	11419	33192.2
660.6	1103.9	16	1	11277	7691.6
690.5	972.0	16	1	10421	6505.2
716.3	1124.7	16	1	12797	2808.9
721.3	1107.5	16	1	16343	11181.5
770.4	1108.9	16	1	10444	13079.8
789.0	1738.8	16	1	10796	9369.0
796.8	1110.4	16	1	17217	14008.2
879.9	1008.9	16	1	15576	16266.3
1055.0	1026.2	16	1	10805	17124.0
1096.4	470.3	16	1	10809	7752.3
1422.8	1818.6	16	1	10823	6653.3
1616.8	1123.3	16	1	10827	17635.9
1657.1	74.8	16	1	10832	10369.4
206.7	1114.3	16	1	10746	12829.2
219.4	610.4	16	1	10637	7905.5
276.1	1610.5	16	1	10750	11837.6
279.4	1769.3	16	1	10751	6679.1
507.8	951.0	16	1	10759	5338.7
644.3	1141.0	16	1	11352	15163.8
657.6	1140.0	16	1	11276	16314.4
726.6	631.6	16	1	10560	8366.6
727.3	1106.0	16	1	16343	11673.2
732.8	1201.2	16	1	10789	6737.9
736.5	1044.3	16	1	17211	10257.4
745.1	1183.3	16	1	11779	13672.5
748.6	1043.6	16	1	17214	7709.9
766.3	1158.6	16	1	17117	3280.2
906.3	980.1	16	1	10691	5774.4
1077.4	1372.0	16	1	10806	10371.8
1117.8	913.6	16	1	10592	5045.4
1242.4	1860.5	16	1	10815	9533.0
1806.5	81.1	16	1	10836	12036.6
730.0	1063.6	17	1	16716	11631.3
662.2	964.2	17	1	17152	22489.2
636.7	932.1	17	1	11293	19793.9
623.4	901.3	17	1	11191	8934.1
663.6	1168.9	17	1	11354	19610.5
684.8	1218.3	17	1	11621	21407.5
701.3	1064.2	17	1	16713	26806.6
722.3	894.5	17	1	12754	12342.7
724.3	983.3	17	1	12822	18108.8
734.1	1089.3	17	1	12843	9699.0
216.3	620.2	17	1	10637	27596.8
550.3	593.9	17	1	10764	25961.2
560.2	992.5	17	1	10869	14375.3
616.0	1121.1	17	1	16908	16085.6
641.8	1090.9	17	1	11391	10826.9
652.3	1179.3	17	1	11333	7105.3
662.7	1111.0	17	1	11277	16057.6
663.0	1176.7	17	1	11354	15017.8
667.6	937.1	17	1	12542	19335.5
691.9	1254.6	17	1	12693	13155.2
704.6	905.2	17	1	15468	13192.5
710.2	944.9	17	1	11655	5874.9
775.0	1028.0	17	1	16752	20349.2
1060.5	588.0	17	1	10697	37510.6
1194.5	1716.5	17	1	10913	20359.4
1486.2	229.5	17	1	10609	12507.2
1707.7	380.1	17	1	10933	18905.3
23.8	797.5	17	1	17160	11018.3
101.8	121.1	17	1	10516	21541.7
149.6	682.5	17	1	12153	12134.0
160.0	404.1	17	1	10744	10972.3
163.1	396.9	17	1	10744	9950.0
290.1	1002.2	17	1	10640	12277.7
307.1	544.9	17	1	10641	16266.2
559.9	1843.5	17	1	10543	16104.8
562.9	1042.5	17	1	12276	20064.7
595.2	998.5	17	1	15373	24984.6
620.7	1171.3	17	1	16912	6632.1
622.6	838.2	17	1	11204	6706.9
629.0	992.5	17	1	15407	9265.4
632.2	985.0	17	1	15407	8687.4
633.9	1057.3	17	1	17147	7087.2
634.9	1157.4	17	1	11336	11313.6
640.2	861.7	17	1	17072	32491.3
646.9	1165.9	17	1	10776	15169.5
653.5	1138.8	17	1	11260	45422.7
660.0	1158.0	17	1	16933	12944.8
660.7	1013.3	17	1	11494	3346.9
664.3	1005.4	17	1	11494	16228.3
673.0	963.2	17	1	12547	9483.6
674.7	997.9	17	1	10778	8249.4
678.4	966.9	17	1	12548	12296.2
679.5	1096.0	17	1	16278	10919.6
681.0	1070.5	17	1	16276	7232.0
691.3	1297.0	17	1	10783	12326.4
702.2	984.8	17	1	12821	2783.5
701.9	1121.0	17	1	12796	14058.3
701.8	1176.2	17	1	11642	5368.1
708.0	1056.5	17	1	16714	11877.6
728.6	886.2	17	1	11739	6464.7
741.5	1151.7	17	1	13023	5886.6
744.9	936.9	17	1	11757	5912.2
747.2	1136.8	17	1	16332	15780.2
750.5	1034.8	17	1	16371	19886.5
757.4	1123.9	17	1	16347	26709.7
765.3	1132.3	17	1	16341	5801.9
771.8	1091.7	17	1	16384	12615.4
776.8	1168.2	17	1	17184	8184.0
789.0	1253.8	17	1	10572	8409.3
795.1	1101.0	17	1	13129	32492.0
815.3	1109.3	17	1	15553	11448.9
880.5	963.0	17	1	10689	8446.4
955.6	821.8	17	1	10459	9269.5
1073.6	1377.1	17	1	10806	6034.4
1170.6	832.5	17	1	13709	12226.4
1550.3	1857.0	17	1	10351	12949.5
1859.2	52.2	17	1	10839	12895.3
237.0	462.3	17	1	10747	8335.9
274.4	1608.8	17	1	10750	15151.6
310.5	1322.1	17	1	10754	10308.2
337.6	1297.5	17	1	17141	7880.8
434.2	1511.7	17	1	10533	13512.1
493.3	1511.9	17	1	10758	5529.9
517.0	810.3	17	1	10760	7452.6
550.6	296.6	17	1	10765	16877.1
601.2	986.1	17	1	17068	13184.5
615.7	950.7	17	1	11200	8532.7
622.0	1279.0	17	1	10653	9176.9
639.8	1097.7	17	1	10774	8370.1
641.6	978.3	17	1	11502	16259.0
646.8	1106.8	17	1	11275	7599.9
652.0	1197.0	17	1	11419	13190.8
658.5	1086.5	17	1	11392	14144.0
675.8	1116.6	17	1	11268	11084.3
680.3	867.4	17	1	12595	8102.3
688.0	1126.8	17	1	12794	5770.7
686.8	1173.8	17	1	11641	38102.5
688.0	1095.3	17	1	10781	9107.3
688.8	1036.0	17	1	11587	7967.0
693.7	1037.5	17	1	11587	5336.5
700.0	1102.8	17	1	12799	24366.4
702.3	1189.3	17	1	10784	6055.6
707.4	1140.0	17	1	10289	5991.6
711.4	1077.8	17	1	12747	11936.8
715.0	1035.9	17	1	11679	18402.9
716.4	1001.2	17	1	10675	13176.6
717.1	1228.8	17	1	10786	4340.0
719.0	990.0	17	1	11716	18711.9
733.4	953.1	17	1	12854	18459.5
740.9	901.9	17	1	10792	7770.0
741.6	1173.5	17	1	11779	7390.4
746.0	1130.1	17	1	16334	8016.6
745.5	1177.9	17	1	11779	5965.9
751.2	1150.6	17	1	16335	7192.1
750.8	1396.8	17	1	10437	8772.9
756.9	1152.7	17	1	16335	20842.7
766.9	704.6	17	1	10681	16907.6
783.5	1114.7	17	1	16342	28506.7
785.8	1120.4	17	1	15528	12021.0
792.0	1154.0	17	1	16339	18879.5
819.9	982.2	17	1	10575	15062.9
911.3	1169.0	17	1	10690	5968.3
991.6	1391.5	17	1	10585	14731.1
1001.5	1039.0	17	1	10696	7314.1
1130.6	1983.6	17	1	10323	11108.5
1165.2	1826.7	17	1	10596	7233.3
1186.0	1476.0	17	1	10705	13030.9
1304.0	1230.9	17	1	10709	30325.2
1412.9	1404.0	17	1	10481	12096.5
1440.3	1502.4	17	1	10482	14169.0
1862.4	1936.1	17	1	10840	12605.4
802.7	1123.2	17	1	13149	26310.5
657.0	1201.8	17	1	17014	8116.5
658.4	1209.1	17	1	11418	18511.5
756.9	1142.2	17	1	16350	11380.6
1127.7	521.1	17	1	10911	22429.1
39.4	1850.6	17	1	10848	13418.3
659.8	1118.0	17	1	12582	4261.2
676.1	1027.4	17	1	11588	21523.2
678.5	1060.3	17	1	15452	8489.8
692.2	962.9	17	1	12663	12758.0
739.6	833.1	17	1	15485	10690.2
740.8	1028.6	17	1	11691	11301.8
785.8	1098.6	17	1	17120	4385.2
793.0	1059.2	17	1	10898	10568.1
809.3	286.8	17	1	10900	11776.4
846.3	882.8	17	1	10902	7675.6
938.2	1562.7	17	1	10693	9792.3
940.0	1263.9	17	1	10799	18300.6
1431.7	896.8	17	1	10920	18619.4
1443.7	1769.6	17	1	10921	13928.3
1576.8	535.6	17	1	10926	19270.2
1599.1	1055.0	17	1	10927	13813.4
1651.3	222.3	17	1	10929	17197.2
646.9	1097.0	17	1	11391	21396.5
660.4	1190.7	17	1	17199	3298.9
684.0	1166.9	17	1	11641	10299.0
739.1	949.1	17	1	11758	4077.1
770.6	1059.7	17	1	10897	4526.8
1098.8	1067.2	17	1	10909	9019.3
1137.1	327.0	17	1	10812	24409.0
1339.9	1411.5	17	1	10916	13395.1
1507.6	810.4	17	1	10925	8049.4
1572.0	536.8	17	1	10926	8107.9
1644.8	1160.3	17	1	10831	8707.8
1710.6	903.0	17	1	10934	24148.0
661.2	987.9	18	1	17079	34991.5
726.7	1164.5	18	1	12879	26163.7
770.6	1177.8	18	1	13024	22653.2
717.4	1138.9	18	1	12798	10401.1
121.9	1820.5	18	1	10851	19938.7
223.6	1318.5	18	1	17207	36114.4
623.2	1089.4	18	1	11393	20748.2
645.9	935.5	18	1	17193	21935.7
649.7	1253.0	18	1	17172	21599.3
651.8	172.9	18	1	10775	9663.7
658.6	1076.2	18	1	11371	9475.7
686.0	696.6	18	1	10878	29032.3
687.8	1061.0	18	1	15452	20314.1
703.8	1086.0	18	1	12747	49837.9
728.2	1183.1	18	1	17102	16373.8
734.5	1176.5	18	1	17103	9672.9
742.9	1212.4	18	1	17201	12303.1
1363.9	860.3	18	1	10820	12677.7
1741.4	548.6	18	1	10935	24534.7
138.6	1778.7	18	1	10743	12709.6
145.2	1775.1	18	1	10743	8304.7
174.3	958.4	18	1	10853	12176.0
179.4	950.9	18	1	10853	16294.1
308.4	288.6	18	1	10752	9805.1
508.3	1217.4	18	1	10868	10783.6
593.1	630.1	18	1	10872	8220.3
611.6	917.7	18	1	12412	7212.1
640.1	1005.4	18	1	15418	6335.0
645.2	1019.3	18	1	11503	6720.2
645.2	1064.5	18	1	17009	12933.3
656.2	1027.9	18	1	11505	9085.7
664.1	952.4	18	1	12530	13520.1
665.6	1028.9	18	1	11506	9588.3
665.1	1096.5	18	1	11396	5796.5
678.7	1126.7	18	1	16675	32118.4
686.9	1103.0	18	1	12793	19012.3
692.7	1049.9	18	1	16684	5970.8
693.2	880.8	18	1	11626	11403.1
692.6	1131.5	18	1	16676	23776.3
703.3	1147.4	18	1	16944	10928.3
714.7	1052.8	18	1	16714	6226.4
735.0	1055.6	18	1	16719	15826.5
735.2	1080.4	18	1	16734	8415.3
738.0	1107.7	18	1	10791	24226.7
742.3	1019.0	18	1	11692	35643.9
750.7	1144.7	18	1	10894	5875.7
758.1	1136.7	18	1	16350	13278.7
758.7	1079.1	18	1	12944	12068.1
767.5	1084.5	18	1	12945	6845.5
768.7	1102.6	18	1	16387	10830.2
782.0	1065.4	18	1	16745	5603.7
788.6	1051.6	18	1	17031	28573.2
805.8	1108.4	18	1	13130	11234.7
807.1	282.2	18	1	10900	11985.0
844.5	1091.8	18	1	10797	16873.4
1077.1	1254.0	18	1	10807	9948.2
1100.4	1294.5	18	1	10910	6508.5
1139.4	336.6	18	1	10990	11104.1
1216.1	607.9	18	1	10814	12161.7
1234.6	929.5	18	1	10914	16243.0
1714.6	905.9	18	1	10934	25232.2
1733.2	625.6	18	1	10727	17684.6
1758.9	1559.7	18	1	10937	12691.8
1804.9	1594.5	18	1	10835	10039.4
1991.3	989.6	18	1	10943	9699.1
2020.1	749.5	18	1	10844	8333.8
101.4	119.4	18	1	10516	12546.1
300.1	1509.8	18	1	10857	12274.2
475.4	159.8	18	1	10537	20123.8
538.6	1691.0	18	1	10762	18890.4
610.0	928.8	18	1	12413	10773.5
612.8	1165.1	18	1	16912	11632.3
624.2	1143.5	18	1	10968	68267.5
627.7	1095.7	18	1	11390	3845.9
640.0	1078.9	18	1	17170	5595.4
640.1	1019.3	18	1	11503	3639.6
643.2	1252.6	18	1	17172	6081.3
647.4	1054.0	18	1	12480	16208.7
652.8	1032.4	18	1	11505	10754.1
660.1	1124.0	18	1	12582	16567.2
667.0	1186.6	18	1	11358	8653.0
672.9	979.6	18	1	10662	4044.5
683.7	978.0	18	1	12601	24927.1
688.6	821.3	18	1	12633	15761.3
688.9	2044.8	18	1	10879	6138.9
692.5	1112.3	18	1	10782	15709.3
701.2	1074.0	18	1	16717	3693.1
704.1	1105.6	18	1	12799	7956.8
704.5	1191.1	18	1	10784	18929.6
713.0	1149.0	18	1	10785	9353.4
716.6	1192.2	18	1	10887	7702.0
724.8	1107.0	18	1	16343	26227.4
729.2	905.7	18	1	12833	9192.6
729.3	1112.2	18	1	16330	11824.4
735.0	1115.7	18	1	10890	4525.3
737.2	1123.8	18	1	16344	10255.0
739.4	1084.2	18	1	16734	6941.7
741.3	903.5	18	1	10792	15577.1
745.9	944.9	18	1	11757	3756.8
750.7	585.9	18	1	10891	10037.7
754.3	903.6	18	1	16364	13116.1
764.2	1160.7	18	1	13025	10664.8
779.8	900.3	18	1	12980	12763.3
783.1	1131.6	18	1	17186	6187.2
798.1	1134.0	18	1	17125	4815.3
804.3	1141.0	18	1	13145	4282.6
807.9	1102.3	18	1	13130	4713.3
1059.1	1027.5	18	1	10805	18273.6
1069.6	1097.3	18	1	10907	9568.7
1092.2	177.1	18	1	10808	8317.9
1134.0	322.0	18	1	10812	13413.8
1251.9	864.1	18	1	10816	9036.5
1349.3	482.1	18	1	10917	10787.4
1382.9	1190.3	18	1	10714	8183.0
1442.7	1770.5	18	1	10921	13019.6
1452.0	1466.1	18	1	10922	12595.3
1728.8	1014.0	18	1	17138	13405.0
1796.2	235.0	18	1	10733	8518.4
95.5	1758.9	18	1	10948	14051.2
1943.0	1962.0	18	1	10942	15687.2
363.1	1094.0	18	1	10958	17365.7
397.4	749.1	18	1	10960	12354.1
465.3	1278.0	18	1	10865	25887.2
501.2	1087.5	18	1	10962	29029.3
590.0	1620.3	18	1	11030	19732.1
639.3	1036.7	18	1	11507	13478.6
682.7	1000.7	18	1	10778	30876.4
709.0	1037.6	18	1	11693	14348.6
729.0	1034.6	18	1	11695	10457.6
754.7	1160.1	18	1	16352	7576.9
1114.6	1207.1	18	1	10989	18561.3
1560.2	445.1	18	1	10999	8754.0
245.0	1519.9	18	1	10953	19285.4
255.5	1083.4	18	1	10954	14476.3
637.5	1112.4	18	1	17165	5395.5
647.1	1028.0	18	1	11503	10906.6
687.7	964.0	18	1	12663	10463.0
711.9	1796.6	18	1	10976	10793.9
720.1	1150.1	18	1	17182	5089.5
720.2	1798.1	18	1	10976	7332.0
770.4	1147.3	18	1	17117	4043.1
778.6	1144.9	18	1	16337	13676.6
796.0	1108.0	18	1	13132	20127.2
1176.4	1701.8	18	1	10991	18441.5
1474.5	1730.3	18	1	10998	41267.5
1761.6	1552.5	18	1	11004	11093.4
1769.9	1476.0	18	1	11005	9158.0
1837.3	1852.7	18	1	10940	7446.2
1975.4	1296.4	18	1	11010	19346.9
2003.8	780.1	18	1	11011	8700.4
651.6	1124.2	19	1	17075	28159.7
686.1	1044.5	19	1	17177	16606.0
737.5	1096.1	19	1	10790	28023.8
617.3	940.2	19	1	16916	15087.3
683.3	1017.1	19	1	10666	12314.6
695.2	1010.8	19	1	16940	19158.1
726.0	1125.1	19	1	17210	27330.7
333.5	410.1	19	1	10957	14573.0
616.0	911.8	19	1	11192	18112.2
624.7	926.9	19	1	10967	15355.8
642.3	912.5	19	1	17149	8776.1
643.0	208.0	19	1	10874	17722.2
669.3	1124.8	19	1	12583	14362.5
671.7	1103.3	19	1	12588	37168.5
672.8	867.9	19	1	10777	11156.4
675.8	1189.6	19	1	17173	22209.3
676.4	1173.9	19	1	11518	5635.3
680.3	1105.9	19	1	11278	25409.2
699.3	1094.8	19	1	12844	12873.0
706.0	992.4	19	1	12685	18872.3
718.1	1094.0	19	1	10977	19736.7
762.5	1092.6	19	1	10980	23672.8
765.2	1118.1	19	1	16353	14528.2
779.9	1074.8	19	1	16748	14275.9
811.3	806.5	19	1	10901	24628.1
820.8	1084.5	19	1	16418	21313.5
956.3	1132.3	19	1	10904	17437.9
1174.6	186.2	19	1	17202	12552.3
1554.7	442.5	19	1	10999	13729.1
1865.2	1253.8	19	1	11007	14849.9
138.2	1010.6	19	1	10949	16883.5
316.2	1321.2	19	1	10754	13387.7
390.8	753.8	19	1	10859	6390.5
397.6	1657.0	19	1	10861	10162.9
565.5	1058.2	19	1	17187	11233.0
622.1	912.2	19	1	11192	12749.6
630.8	1076.0	19	1	17222	10487.9
631.6	1141.9	19	1	11347	8080.8
651.2	936.9	19	1	17193	22509.6
686.4	1216.5	19	1	11621	23721.7
692.2	1004.2	19	1	12686	11452.0
698.6	1113.0	19	1	10782	19248.9
712.1	1200.6	19	1	10887	12590.8
713.3	1102.2	19	1	10884	4308.7
722.7	1181.2	19	1	17102	19033.6
724.3	1133.1	19	1	12803	19288.7
729.8	1154.6	19	1	12878	11775.3
735.5	1165.1	19	1	12879	5448.3
794.2	1067.5	19	1	10899	6424.6
816.4	1092.0	19	1	13207	5574.8
1239.0	28.2	19	1	10992	18518.2
1657.7	808.4	19	1	10930	10757.4
1807.9	78.4	19	1	10939	10981.6
1836.8	1863.5	19	1	10940	10442.1
1949.1	1957.9	19	1	10942	13821.6
2007.6	1698.1	19	1	10944	9158.5
138.6	762.4	19	1	10742	5977.1
386.0	1138.0	19	1	10959	18487.9
388.1	1464.1	19	1	10645	6063.4
479.0	870.2	19	1	10866	10536.6
560.0	1045.1	19	1	12276	23549.1
602.8	1631.6	19	1	10965	8322.5
629.9	1174.0	19	1	11355	23659.8
652.7	1179.3	19	1	11357	11499.5
656.3	1049.3	19	1	17198	5730.8
660.0	1131.6	19	1	12582	5481.6
669.6	1072.1	19	1	10877	11201.9
672.2	1093.9	19	1	11396	7396.0
683.3	1003.0	19	1	17085	22718.9
682.8	1034.0	19	1	17178	11304.6
685.6	1072.3	19	1	17021	3589.8
685.7	1123.6	19	1	12804	3856.5
687.0	1024.8	19	1	17178	3470.2
688.0	1175.4	19	1	11644	2998.2
690.3	963.2	19	1	12663	11360.8
692.0	1112.0	19	1	10782	15119.4
692.6	1098.2	19	1	10781	10784.0
704.2	1043.9	19	1	10883	6561.3
715.1	1034.1	19	1	11693	21174.6
714.8	1151.3	19	1	17182	9285.6
718.5	1043.2	19	1	16720	9286.3
719.2	1173.4	19	1	17102	4492.9
720.1	1057.5	19	1	16721	4477.9
729.0	1112.0	19	1	16330	28572.6
729.7	1017.0	19	1	10889	26171.0
730.7	1141.0	19	1	10978	20944.1
735.5	1121.0	19	1	10890	7937.4
737.9	1029.0	19	1	11691	7618.5
739.7	1108.0	19	1	10791	23492.4
744.1	1173.0	19	1	11779	7440.6
784.0	1114.9	19	1	16354	14642.4
800.1	1068.8	19	1	10899	4502.8
801.0	1126.0	19	1	17125	22379.5
1062.7	589.5	19	1	10697	31553.8
1200.9	1717.6	19	1	10913	6249.5
1383.2	1194.1	19	1	10714	10681.7
1452.0	1465.6	19	1	10922	24026.0
1920.4	1579.3	19	1	10740	8686.4
2012.6	1697.0	19	1	10944	6421.6
338.5	1290.8	19	1	11021	14683.8
626.3	1124.4	19	1	11286	13306.7
699.7	1168.5	19	1	16689	11129.3
1331.5	1651.0	19	1	11061	18205.0
1378.9	618.0	19	1	11064	16758.7
1446.8	206.3	19	1	11067	32442.9
8.5	916.6	19	1	11014	11765.9
61.3	835.8	19	1	11016	13358.7
454.1	2014.6	19	1	11025	15348.6
491.3	1112.1	19	1	11028	9649.5
710.7	1092.1	19	1	12846	5250.1
723.8	1115.8	19	1	12805	9951.2
750.9	1050.8	19	1	17112	7227.8
917.0	1235.6	19	1	11053	9744.7
1564.7	1048.8	19	1	11069	9046.8
1735.2	279.3	19	1	11073	16690.3
1914.5	597.0	19	1	11081	11715.8
2032.9	1489.9	19	1	11083	8922.7
359.2	860.4	19	1	11022	11572.9
441.5	753.1	19	1	11024	9103.4
502.4	1579.8	19	1	11029	17182.4
670.3	1087.7	19	1	11399	34503.4
702.0	1030.4	19	1	17226	23115.7
737.9	1082.7	19	1	16735	11758.7
748.4	1166.8	19	1	13026	28020.9
762.9	1109.8	19	1	16959	9360.1
867.2	468.2	19	1	11051	11801.0
1463.6	1189.6	19	1	10924	6474.1
1903.7	259.4	19	1	11078	25981.7
1911.0	290.1	19	1	11080	12342.1
740.8	1049.4	20	1	17213	15454.8
728.8	1098.7	20	1	12845	13018.4
675.4	1157.3	20	1	11556	5310.2
676.1	1147.2	20	1	11559	6399.1
688.3	874.9	20	1	11041	14018.3
1027.0	1318.4	20	1	11056	24039.8
1193.5	1225.9	20	1	11057	13742.2
1651.7	224.1	20	1	10929	29180.0
439.9	670.5	20	1	10961	14351.5
465.8	1270.0	20	1	10865	20557.9
496.6	1582.5	20	1	11029	10899.7
501.4	951.4	20	1	10759	7799.2
634.1	1081.0	20	1	11394	8485.6
646.1	878.6	20	1	11449	9175.2
646.9	1086.6	20	1	11398	9033.2
669.3	1170.9	20	1	10779	8272.2
671.2	944.0	20	1	12531	6999.5
696.6	1154.8	20	1	11560	8710.9
731.1	1057.6	20	1	16722	18393.6
731.1	1066.2	20	1	16724	9712.8
740.7	1016.8	20	1	11692	9916.4
751.0	1130.0	20	1	16341	19998.7
760.6	1050.3	20	1	17112	11572.6
763.3	1125.0	20	1	16353	8462.1
765.3	1046.4	20	1	17112	4548.6
789.4	1132.0	20	1	17186	14676.5
1258.3	117.7	20	1	10994	29332.6
1375.5	1129.1	20	1	11063	11914.7
93.4	899.9	20	1	10850	4377.9
185.3	714.2	20	1	11019	9087.7
451.5	2013.3	20	1	11025	10486.6
591.1	1618.3	20	1	11030	14054.7
619.0	1080.6	20	1	10969	22980.4
623.3	1140.5	20	1	16925	35090.5
627.0	1095.0	20	1	11397	3762.0
636.0	1034.6	20	1	11507	21778.3
640.5	1130.2	20	1	11282	8949.2
641.8	1084.7	20	1	11398	7346.2
646.2	1078.7	20	1	11392	6254.0
648.9	1047.6	20	1	12481	8740.8
653.4	1087.8	20	1	11392	7597.4
660.3	986.2	20	1	17079	21891.5
660.4	1041.5	20	1	11510	5280.4
660.2	1155.6	20	1	16934	10563.1
661.7	1113.1	20	1	11285	13803.8
663.6	1126.3	20	1	12582	13517.9
678.3	1124.0	20	1	16677	26465.9
678.0	1085.0	20	1	11532	39626.7
694.2	1187.5	20	1	10880	4755.8
697.0	1081.7	20	1	12749	11017.2
698.1	1113.8	20	1	10782	28781.7
700.5	1032.0	20	1	17226	24309.6
703.5	980.7	20	1	12823	7161.4
709.5	1168.0	20	1	16689	7749.5
712.3	1062.2	20	1	10885	2163.9
722.0	1116.8	20	1	12805	9314.1
723.8	1103.8	20	1	12845	12357.5
726.0	1161.9	20	1	12880	13398.3
730.9	1149.0	20	1	12878	15457.0
732.9	1171.4	20	1	17103	14024.2
749.2	1145.6	20	1	10894	10014.5
752.9	1070.1	20	1	12909	3717.2
1194.4	1232.1	20	1	11057	7931.1
1316.8	1642.3	20	1	11059	8703.0
1614.2	1050.8	20	1	11002	8622.4
1622.7	1599.5	20	1	11071	7044.8
1899.6	264.6	20	1	11078	8277.0
2042.5	1999.4	20	1	11012	35740.7
791.7	1625.6	20	1	11116	19191.6
47.4	380.2	20	1	11084	11414.0
441.9	1768.0	20	1	11096	28547.9
657.4	1455.2	20	1	11108	14324.8
731.7	1105.1	20	1	10791	11061.6
1009.1	902.4	20	1	11121	8821.6
1160.3	832.0	20	1	11125	7395.1
126.6	444.0	20	1	11086	18322.1
160.7	1132.1	20	1	11018	6605.8
358.0	48.4	20	1	11091	9180.0
385.7	825.5	20	1	11094	6471.8
473.9	1719.0	20	1	11098	6683.8
641.2	1048.9	20	1	12481	5832.1
1871.2	450.5	20	1	11077	14319.7
707.6	1159.2	21	1	17181	13867.9
630.8	1101.7	21	1	17165	20322.0
1248.0	1078.2	21	1	11128	30111.0
112.7	1567.4	21	1	11085	28478.6
612.2	1101.2	21	1	11033	9486.6
649.5	1104.6	21	1	11281	22367.5
704.9	654.0	21	1	11113	25888.5
747.6	1104.5	21	1	16958	6701.4
1253.2	561.3	21	1	11058	15570.1
1557.6	843.2	21	1	11133	22090.2
1743.9	543.1	21	1	10935	17218.6
1837.5	441.5	21	1	11138	19572.8
321.9	654.0	21	1	11089	13862.7
596.0	437.2	21	1	11102	10252.2
617.5	1096.5	21	1	11033	7284.0
661.8	1093.6	21	1	11396	7831.1
666.0	1024.8	21	1	11506	16411.4
665.9	1072.8	21	1	10877	6410.5
669.8	1056.6	21	1	11110	11406.2
687.0	1185.9	21	1	11605	10596.9
690.9	1134.2	21	1	16676	7956.2
691.0	1170.4	21	1	11644	11580.3
700.5	1102.2	21	1	12844	13308.9
728.5	1168.4	21	1	17103	12502.3
1062.7	750.2	21	1	11122	18572.8
1355.9	532.3	21	1	11131	14974.8
1474.2	1731.2	21	1	10998	42443.8
1586.4	798.6	21	1	11001	9047.4
127.7	442.6	21	1	11086	24836.0
221.4	1315.2	21	1	17207	19187.6
441.0	1765.9	21	1	11096	32353.1
591.5	933.8	21	1	11101	23299.7
672.7	1120.6	21	1	12583	25620.4
679.3	1160.2	21	1	11038	33427.9
678.8	1189.9	21	1	11039	15008.8
681.1	1105.0	21	1	11278	18515.8
683.8	1173.2	21	1	11644	8662.0
688.0	1219.6	21	1	11621	5685.8
689.3	1115.8	21	1	12804	8325.9
692.3	869.5	21	1	11041	9227.7
712.3	1196.8	21	1	10887	10144.9
717.4	1128.4	21	1	17210	5526.8
718.3	1064.0	21	1	16723	11920.0
717.4	1163.0	21	1	17104	9580.7
756.6	1112.0	21	1	16959	11993.1
761.0	1107.8	21	1	16959	11835.0
793.8	584.7	21	1	11048	9588.1
907.7	507.6	21	1	11119	6926.1
1332.1	1654.8	21	1	11061	9678.3
1447.3	204.0	21	1	11067	18059.3
1451.4	1462.8	21	1	10922	15409.7
718.6	1082.1	21	1	11727	9696.1
770.0	1142.3	21	1	16337	5754.5
642.6	1067.9	21	1	17012	14362.4
734.9	1179.1	21	1	17103	7576.7
784.0	1104.7	21	1	17120	6734.2
1563.1	1626.0	21	1	10825	23254.7
663.0	1121.0	21	1	11285	11836.1
665.0	1165.0	21	1	11354	9573.1
672.3	1077.9	21	1	11532	17348.7
689.0	1049.5	21	1	16684	6617.9
689.3	1143.0	21	1	12615	15530.6
705.6	1130.1	21	1	12801	13346.5
716.9	1152.4	21	1	17182	16270.7
568.8	1196.0	5	2	667	24706.1
768.8	955.8	5	2	1248	21126.1
903.0	846.3	5	2	1688	28903.9
1220.6	848.3	5	2	2307	23836.1
483.2	1000.5	5	2	484	11737.3
521.0	877.4	5	2	544	16070.1
525.6	726.2	5	2	567	14639.1
563.4	1339.6	5	2	638	18248.0
645.0	1192.9	5	2	873	7610.7
665.0	1282.6	5	2	934	17780.2
689.6	74.9	5	2	994	14073.5
730.5	850.8	5	2	1106	38352.6
750.5	502.4	5	2	1160	29594.5
780.0	1345.6	5	2	1282	33682.6
812.0	1033.5	5	2	1399	13831.4
815.8	487.7	5	2	1410	31386.9
819.1	692.1	5	2	1432	9089.5
825.1	1250.8	5	2	1440	20322.0
876.5	1601.7	5	2	1612	26149.8
929.1	789.1	5	2	1748	10997.9
931.6	1759.2	5	2	1764	26827.1
932.7	1233.9	5	2	1759	15828.7
960.8	784.0	5	2	1818	17243.3
1047.0	646.8	5	2	8737	11560.9
1048.4	421.8	5	2	8731	11045.4
1053.1	710.1	5	2	1968	9525.2
1055.9	1209.2	5	2	1972	7958.1
1116.7	1301.5	5	2	2106	16608.6
1140.2	1080.1	5	2	2133	14649.7
1158.9	503.5	5	2	2177	19723.3
1171.5	1332.4	5	2	2197	12960.0
1199.8	1815.2	5	2	2279	10407.4
1206.1	1368.3	5	2	2288	15188.6
1207.6	924.6	5	2	2289	16048.2
1275.3	893.1	5	2	2502	10945.4
1275.7	857.9	5	2	2477	12828.9
1290.4	1572.4	5	2	2546	16337.6
1349.1	295.7	5	2	2699	13095.7
1373.8	1283.2	5	2	2781	9452.7
1437.4	1365.8	5	2	2948	10510.7
1439.5	1634.3	5	2	2952	17432.4
1444.2	1266.2	5	2	2953	19231.0
1468.1	875.0	5	2	3016	11320.8
1487.1	876.5	5	2	3065	13004.0
1497.6	1140.8	5	2	26226	16951.5
1504.5	1167.8	5	2	10885	22878.2
1506.5	1231.9	5	2	3124	27783.6
1513.3	1212.0	5	2	3130	12604.3
1547.0	1112.7	5	2	24899	14407.0
1560.3	572.2	5	2	3271	18250.4
1560.6	1051.9	5	2	3256	25968.7
1560.7	1305.7	5	2	3293	14702.3
1580.0	515.9	5	2	3327	25823.0
1659.4	673.6	5	2	3526	13222.3
201.0	884.0	5	2	24342	22573.5
284.0	1404.0	5	2	5113	7193.3
290.9	946.6	5	2	24377	5054.3
321.0	994.4	5	2	260	6429.4
333.8	853.9	5	2	273	6149.8
338.5	1281.4	5	2	287	31166.9
378.2	1446.9	5	2	5587	3679.4
405.4	1254.4	5	2	368	17310.9
501.8	903.0	5	2	509	20793.2
529.5	1278.8	5	2	565	8096.3
565.0	1225.7	5	2	659	44065.4
588.0	1254.1	5	2	717	8962.6
597.5	1441.4	5	2	24475	12362.1
617.2	1232.3	5	2	780	11544.6
638.1	1412.0	5	2	24499	16482.3
651.1	537.7	5	2	884	21165.6
653.1	422.7	5	2	909	3741.5
696.0	954.9	5	2	1016	5423.8
702.1	1252.9	5	2	1022	15555.2
719.8	1487.8	5	2	1080	4275.3
735.7	1384.4	5	2	1122	7088.4
743.2	1520.0	5	2	1157	12808.6
749.1	1776.3	5	2	7410	22583.2
758.9	806.0	5	2	7455	12215.9
766.5	721.8	5	2	1230	11207.9
772.0	1329.7	5	2	1241	19629.1
798.1	1429.7	5	2	1319	2597.8
801.9	477.7	5	2	1345	18742.6
802.6	976.7	5	2	1351	23827.7
815.7	849.8	5	2	1415	4430.3
823.3	496.7	5	2	1445	16854.2
825.8	1397.7	5	2	1461	8290.0
832.8	768.0	5	2	1483	7445.3
855.2	954.0	5	2	1556	23728.9
859.5	802.8	5	2	24619	6934.7
889.6	991.8	5	2	1645	19969.9
924.0	471.3	5	2	1741	16571.7
958.4	1079.7	5	2	1816	6995.9
969.2	1067.4	5	2	8461	7471.6
1000.7	922.6	5	2	1880	6199.1
1019.6	1095.2	5	2	1902	8540.4
1039.5	570.2	5	2	1938	9613.7
1088.2	1315.1	5	2	2023	6197.4
1107.7	994.2	5	2	2101	14438.8
1133.0	683.7	5	2	24655	6075.0
1141.3	998.7	5	2	2139	8756.8
1143.2	1093.3	5	2	2145	23600.0
1143.3	1216.9	5	2	2140	10529.7
1158.0	1365.0	5	2	2169	11904.9
1191.3	1268.2	5	2	2242	9922.7
1206.5	1196.4	5	2	2268	9813.0
1219.7	1185.0	5	2	2333	32504.6
1225.0	1286.2	5	2	2340	9598.1
1230.0	1375.5	5	2	2368	6467.0
1231.1	1250.3	5	2	2354	6266.5
1233.7	1270.1	5	2	2366	4927.0
1236.4	718.0	5	2	2373	24195.2
1242.0	1247.1	5	2	2388	10755.5
1254.5	1576.0	5	2	2436	22462.1
1263.8	866.6	5	2	2443	10276.4
1267.7	1304.0	5	2	2455	9618.5
1273.3	1599.0	5	2	2466	15819.5
1273.6	1184.0	5	2	2478	16074.6
1278.7	1674.6	5	2	2499	12613.8
1280.0	678.8	5	2	2501	32986.2
1295.0	1276.0	5	2	2553	13025.6
1298.3	1287.3	5	2	2570	4815.6
1299.5	904.1	5	2	2562	8161.3
1307.7	1202.0	5	2	2597	17071.8
1309.0	1259.1	5	2	2553	27627.7
1323.9	1323.3	5	2	2634	12809.3
1328.5	1362.7	5	2	2659	10868.0
1355.9	1361.7	5	2	2724	10233.9
1370.3	806.2	5	2	2773	10670.4
1386.9	781.2	5	2	2808	15638.1
1430.3	1396.3	5	2	24815	15247.0
1432.6	1288.6	5	2	2928	9441.1
1438.8	1522.8	5	2	2950	24555.4
1439.3	1671.3	5	2	2942	13146.5
1443.7	1034.5	5	2	2964	9519.3
1447.3	1026.0	5	2	2967	22277.4
1448.5	1452.3	5	2	2975	9066.1
1455.3	1254.2	5	2	2986	13842.3
1457.3	1486.7	5	2	3001	11028.9
1469.0	1094.4	5	2	3026	15858.6
1469.9	654.5	5	2	3015	12524.5
1498.0	1219.7	5	2	3085	24815.9
1511.0	560.9	5	2	3116	7489.8
1521.7	365.4	5	2	3149	18872.1
1522.4	1020.1	5	2	3162	7595.8
1544.0	1389.6	5	2	3235	10209.5
1550.3	544.5	5	2	24896	16801.9
1555.3	1661.1	5	2	3270	12937.9
1568.1	1147.9	5	2	3294	18864.6
1586.6	1154.0	5	2	11416	30970.6
1589.6	981.6	5	2	3360	9223.4
1594.5	1241.0	5	2	3375	20061.0
1598.3	1057.8	5	2	3390	13710.2
1607.6	1170.6	5	2	3423	18401.6
1626.8	1366.6	5	2	3474	5234.7
1640.2	432.9	5	2	3495	14441.0
1643.0	1273.8	5	2	3501	28106.3
1734.2	978.2	5	2	3630	17687.4
1741.6	1110.0	5	2	3643	10632.7
1743.0	1693.3	5	2	12501	5843.7
1746.0	995.9	5	2	12450	15723.5
1754.6	1673.0	5	2	3657	26093.3
1767.5	733.0	5	2	12637	11139.4
1794.5	1720.9	5	2	3706	7727.6
1799.0	925.9	5	2	3704	24153.4
1856.7	1102.7	5	2	25008	8854.2
1927.0	468.0	5	2	3769	6783.6
1353.4	1174.2	6	2	2715	98408.2
604.3	1344.9	6	2	768	49592.9
607.2	1393.0	6	2	746	59079.7
632.6	1097.1	6	2	25346	57415.4
663.6	1495.4	6	2	937	50106.2
1287.7	1183.8	6	2	2529	45823.2
1375.3	1126.3	6	2	2778	62204.0
1444.7	1202.1	6	2	2969	45000.7
71.0	376.0	6	2	28	15452.5
142.4	969.7	6	2	58	18242.1
157.0	935.0	6	2	67	11520.2
169.5	1162.6	6	2	4422	20206.5
213.5	862.0	6	2	124	18775.6
320.1	1380.3	6	2	255	13258.1
382.4	1338.3	6	2	24405	21543.7
401.9	829.0	6	2	376	46966.3
443.9	1220.6	6	2	426	34238.1
453.1	1222.7	6	2	440	34499.6
486.4	786.5	6	2	486	30436.0
505.6	1394.5	6	2	522	46023.3
521.1	694.8	6	2	538	30086.8
534.8	848.6	6	2	577	25452.1
544.1	1226.9	6	2	594	51242.4
552.2	705.1	6	2	623	22246.7
558.6	453.3	6	2	628	28541.8
565.3	920.0	6	2	24465	23374.6
565.4	884.2	6	2	6467	25219.4
576.6	1239.3	6	2	695	23861.4
586.2	1414.3	6	2	6604	36760.9
592.1	1246.1	6	2	732	27548.9
593.9	1438.7	6	2	24475	38749.5
595.0	927.3	6	2	736	33668.7
600.2	842.0	6	2	735	16439.4
600.1	1303.0	6	2	24476	30061.5
600.6	1436.9	6	2	747	44908.9
618.3	1419.1	6	2	785	43332.2
629.4	1239.1	6	2	825	16576.5
629.4	856.0	6	2	821	23993.4
635.3	1454.5	6	2	24500	41179.0
667.3	1233.5	6	2	942	20242.4
667.8	1358.0	6	2	24511	45917.4
668.0	891.9	6	2	923	68175.4
679.0	848.6	6	2	24516	14788.1
680.3	880.3	6	2	964	15695.9
689.5	1282.2	6	2	999	26921.6
698.5	1632.4	6	2	1023	19912.2
699.7	924.0	6	2	26379	38884.8
704.7	835.8	6	2	1049	14924.9
706.7	1400.1	6	2	1062	38649.3
712.0	1520.8	6	2	1054	14843.0
731.0	891.1	6	2	1107	31159.4
745.4	1252.1	6	2	1162	20164.9
747.8	1275.7	6	2	1166	32956.6
755.5	1548.2	6	2	1195	31043.6
757.8	878.1	6	2	1186	30550.7
760.7	620.8	6	2	1213	48015.8
776.5	841.0	6	2	1261	26786.7
776.1	924.1	6	2	1262	21028.4
796.9	845.1	6	2	24570	21864.6
797.8	946.6	6	2	1328	23140.4
798.7	1604.7	6	2	1350	32547.1
802.3	1338.1	6	2	1358	39463.9
803.6	846.1	6	2	24570	20157.0
807.7	800.5	6	2	1368	33136.8
809.2	840.2	6	2	1383	28450.6
825.2	925.3	6	2	24588	17816.1
833.1	1404.7	6	2	1480	24907.9
836.8	966.3	6	2	1500	20893.5
847.3	869.0	6	2	1527	21721.2
853.8	864.8	6	2	7997	43377.5
857.2	939.9	6	2	1562	22027.4
859.8	1294.4	6	2	1557	22366.5
893.7	906.5	6	2	1644	26213.4
896.0	299.1	6	2	8159	44148.9
907.7	1226.8	6	2	1698	26204.2
911.7	785.5	6	2	1711	20877.1
916.7	1507.3	6	2	1721	46398.1
924.6	1535.5	6	2	1736	36697.6
926.1	992.7	6	2	1732	25869.8
932.0	819.4	6	2	1763	32445.4
941.4	1324.2	6	2	1783	31802.9
955.0	1019.8	6	2	1793	20713.7
986.8	1435.0	6	2	1858	30939.5
996.2	363.2	6	2	1864	39184.0
1012.0	962.2	6	2	24643	77336.7
1021.0	583.1	6	2	1911	63304.5
1024.4	1099.0	6	2	1902	21194.0
1033.1	647.4	6	2	1933	34803.3
1074.8	904.5	6	2	2008	26358.0
1097.0	746.3	6	2	2062	39063.4
1148.6	1226.9	6	2	2141	31001.4
1190.5	1251.5	6	2	2241	17150.8
1194.3	1401.7	6	2	2246	55908.9
1196.1	1446.4	6	2	2250	19991.5
1197.7	677.3	6	2	2252	34221.0
1198.6	817.1	6	2	24667	32570.2
1199.4	1254.8	6	2	2259	20591.9
1199.7	1224.8	6	2	2248	20662.7
1210.1	1260.0	6	2	24675	59675.3
1209.7	1603.7	6	2	26499	36797.8
1210.9	1242.8	6	2	2300	40851.7
1212.3	1467.6	6	2	2311	40896.5
1223.8	1235.6	6	2	2338	31503.0
1238.0	1538.1	6	2	2377	32084.6
1244.4	1173.0	6	2	2393	41095.2
1250.0	1284.2	6	2	9524	27090.3
1250.5	1628.9	6	2	2400	24670.3
1250.6	1227.2	6	2	24695	27440.7
1250.8	1255.6	6	2	24702	19824.1
1251.0	1385.5	6	2	2423	22412.9
1255.8	1195.2	6	2	2433	24583.6
1263.0	1027.6	6	2	2452	33154.6
1273.8	1526.4	6	2	2471	27387.0
1276.0	870.4	6	2	2497	24319.0
1279.1	1270.5	6	2	2511	42256.7
1282.4	1286.1	6	2	2506	17114.2
1284.1	891.3	6	2	2502	32037.3
1284.4	1344.0	6	2	2507	34970.5
1296.2	1194.7	6	2	2557	14003.5
1302.1	1312.4	6	2	2573	33760.7
1315.4	1301.4	6	2	24759	30578.9
1332.2	1588.6	6	2	2661	23443.7
1335.3	1206.6	6	2	2656	28739.1
1346.4	1334.3	6	2	2705	24196.8
1349.5	1290.0	6	2	2709	34502.0
1355.5	1293.9	6	2	2721	32943.4
1384.8	1316.4	6	2	2810	31005.7
1416.5	1293.5	6	2	2895	30191.5
1423.7	1641.4	6	2	2907	40830.2
1429.3	1561.5	6	2	2924	15120.3
1446.6	1245.2	6	2	2991	39772.6
1453.8	1495.5	6	2	10557	17652.7
1455.9	1078.8	6	2	2981	36634.4
1460.3	1149.5	6	2	2999	25938.1
1463.6	1114.4	6	2	3014	46654.8
1468.5	1309.2	6	2	3022	57946.1
1468.2	1153.2	6	2	3020	34835.0
1473.7	1178.8	6	2	10699	63898.9
1480.0	1183.4	6	2	10699	24700.2
1482.2	1051.8	6	2	24842	30429.0
1483.6	1389.5	6	2	10722	36238.5
1499.2	1086.8	6	2	3093	24925.1
1504.2	1566.9	6	2	3110	25830.5
1518.8	1402.6	6	2	3145	11433.7
1525.5	1286.6	6	2	3169	64506.4
1536.0	1186.9	6	2	3183	19361.5
1538.3	1351.0	6	2	3200	38674.1
1552.4	1043.4	6	2	3249	44650.9
1556.0	1054.6	6	2	3256	63038.9
1557.5	1024.1	6	2	3282	33732.3
1571.5	537.1	6	2	3304	28975.5
1584.0	1348.1	6	2	3349	16638.1
1591.4	552.1	6	2	3356	25486.2
1597.3	595.6	6	2	3373	46754.7
1600.5	1313.1	6	2	3392	29163.2
1612.4	1367.0	6	2	3425	38235.9
1617.7	654.0	6	2	3435	24338.9
1618.9	1285.0	6	2	11612	33665.2
1619.3	1177.5	6	2	3444	26562.6
1625.5	656.4	6	2	3463	41776.5
1633.2	1170.9	6	2	3483	54178.9
1634.2	1273.2	6	2	3471	38431.9
1657.4	569.9	6	2	24958	41281.7
1662.0	1213.7	6	2	3540	23813.8
1677.4	1174.0	6	2	3576	37682.7
1682.5	1171.3	6	2	3576	55651.3
1715.8	1324.6	6	2	3611	23795.8
1810.4	1089.0	6	2	3713	31918.1
43.7	1273.1	6	2	17	10999.1
52.4	1249.9	6	2	22	21829.9
86.9	861.3	6	2	4053	15759.6
99.8	1125.8	6	2	39	16924.6
126.1	912.0	6	2	50	23566.3
149.1	573.8	6	2	61	14868.1
150.4	921.1	6	2	62	21046.2
161.8	671.6	6	2	4400	25996.5
191.3	1237.0	6	2	90	28384.2
209.3	994.2	6	2	121	19424.3
212.4	1146.4	6	2	120	13119.7
216.6	850.0	6	2	123	15084.7
219.0	1005.1	6	2	130	18968.4
222.5	846.0	6	2	24351	24875.5
224.4	922.1	6	2	137	12273.9
231.7	989.6	6	2	144	16096.9
230.7	1291.8	6	2	141	7364.8
253.8	837.6	6	2	167	27444.2
260.5	885.3	6	2	168	10160.8
272.8	913.0	6	2	196	33874.8
273.8	895.2	6	2	193	23379.6
277.1	1513.8	6	2	199	9547.4
278.4	865.4	6	2	24369	21232.4
291.8	842.5	6	2	217	17654.3
299.4	1455.7	6	2	227	17386.1
303.3	125.9	6	2	234	11928.6
314.0	1175.8	6	2	249	26364.4
318.9	867.3	6	2	246	10687.5
319.4	1307.3	6	2	253	12584.3
326.5	657.3	6	2	254	31140.2
330.3	1205.4	6	2	271	10898.0
336.5	1118.1	6	2	289	10108.8
360.1	906.1	6	2	326	11819.8
362.3	1094.3	6	2	319	12191.8
365.3	903.7	6	2	340	15940.2
396.5	754.9	6	2	375	8531.0
400.8	754.9	6	2	375	18332.8
415.9	720.2	6	2	391	11286.1
416.8	832.1	6	2	395	10209.7
440.9	917.5	6	2	418	15134.0
445.8	1225.7	6	2	430	25030.7
452.1	621.5	6	2	429	18387.9
455.7	941.4	6	2	443	8286.7
455.8	1113.5	6	2	447	9032.2
461.8	1243.8	6	2	448	9506.1
466.5	1026.3	6	2	455	17055.6
469.6	1048.7	6	2	464	35096.8
473.5	818.1	6	2	466	31097.5
480.3	943.0	6	2	473	10903.2
481.9	1158.0	6	2	489	18670.8
483.3	1032.6	6	2	488	11845.5
484.6	961.6	6	2	487	16818.6
485.7	737.6	6	2	493	12216.1
492.7	978.4	6	2	6139	13437.5
497.2	1046.4	6	2	501	17857.2
498.1	884.8	6	2	24438	8721.6
500.1	931.8	6	2	516	7740.8
501.7	912.5	6	2	515	23465.7
508.6	759.4	6	2	525	12670.5
508.1	974.4	6	2	24441	15466.1
510.0	1347.0	6	2	526	10664.3
513.2	1218.0	6	2	530	37006.4
515.8	1410.4	6	2	545	12514.3
521.1	321.9	6	2	546	11611.1
524.5	575.9	6	2	564	12690.9
524.8	1199.7	6	2	553	15589.4
526.3	835.0	6	2	559	6317.6
526.2	1310.0	6	2	563	9149.1
526.5	1157.0	6	2	24444	16792.3
534.3	1205.5	6	2	579	9563.9
535.7	1252.4	6	2	589	15448.5
538.2	1129.8	6	2	578	7991.6
544.6	588.7	6	2	597	10150.4
550.0	1243.9	6	2	607	12786.5
550.8	1324.7	6	2	625	29575.2
552.5	632.9	6	2	626	32113.2
555.4	1239.3	6	2	629	16921.6
556.9	1200.7	6	2	624	12904.0
564.0	1130.3	6	2	649	24549.2
564.1	742.9	6	2	664	9075.6
563.7	1457.9	6	2	654	13115.5
566.3	938.5	6	2	663	16307.4
566.0	1446.9	6	2	6497	11679.2
571.1	1136.1	6	2	658	13156.6
575.7	1094.9	6	2	685	11593.3
577.0	1276.5	6	2	6542	6815.1
580.5	826.4	6	2	696	18178.2
581.3	1357.9	6	2	701	11702.9
583.5	1096.3	6	2	685	22314.9
591.3	1104.5	6	2	719	9762.3
592.1	1190.9	6	2	722	13334.9
600.4	788.5	6	2	741	24877.2
600.9	1397.6	6	2	746	15102.1
602.9	1237.9	6	2	755	23328.7
605.3	952.4	6	2	738	15999.7
607.3	753.9	6	2	6672	7279.4
609.3	1189.2	6	2	762	6109.1
609.4	1401.8	6	2	764	12480.5
609.6	1203.3	6	2	763	24690.7
610.9	1175.6	6	2	772	11377.1
615.4	1434.6	6	2	24479	12516.5
619.1	920.1	6	2	792	13109.0
619.7	1214.2	6	2	806	11177.4
621.6	1179.0	6	2	799	8097.4
623.7	1359.6	6	2	800	20446.2
623.7	1418.4	6	2	813	21820.7
625.7	1197.0	6	2	811	14555.9
625.4	1433.5	6	2	814	23538.3
626.6	1125.1	6	2	810	12068.9
626.9	1202.0	6	2	817	23758.5
631.9	1126.6	6	2	836	17140.4
631.3	1357.0	6	2	19211	8130.3
635.1	746.5	6	2	831	8558.0
635.5	1199.2	6	2	838	4955.4
639.6	946.6	6	2	853	17624.3
639.1	1085.1	6	2	854	19050.3
641.0	1472.7	6	2	872	12070.9
642.1	733.2	6	2	868	16356.8
643.5	930.2	6	2	848	24506.9
642.6	1377.1	6	2	864	13478.8
642.4	1453.5	6	2	860	12891.1
644.0	615.1	6	2	866	26455.3
645.1	995.1	6	2	850	14384.9
646.4	977.6	6	2	881	17734.4
648.1	910.9	6	2	886	12970.1
651.1	786.6	6	2	893	5082.7
651.1	1284.7	6	2	875	12172.1
653.5	1440.8	6	2	883	11826.9
660.1	894.3	6	2	923	8136.0
672.6	689.4	6	2	943	11795.0
674.0	785.9	6	2	958	9417.1
677.4	1642.0	6	2	24520	12469.0
677.5	833.1	6	2	968	28080.2
679.2	526.7	6	2	978	11806.5
680.2	1180.7	6	2	975	23630.2
685.0	814.6	6	2	986	8870.2
685.2	1373.5	6	2	987	15555.3
689.9	799.2	6	2	7098	12775.2
693.1	989.5	6	2	1017	26652.9
693.4	473.2	6	2	1006	16807.7
696.3	886.4	6	2	24526	5638.0
698.4	504.7	6	2	1019	12303.0
705.8	901.5	6	2	1051	10705.4
708.3	803.0	6	2	1059	11958.3
708.0	1498.1	6	2	1053	20751.0
710.0	862.2	6	2	7174	25438.8
712.6	1553.6	6	2	1069	24833.6
715.5	236.2	6	2	1064	19363.3
714.7	1169.6	6	2	7190	10192.8
714.8	1469.7	6	2	1072	28893.1
716.4	1389.8	6	2	1074	26604.2
716.4	1178.1	6	2	1076	18165.1
725.2	965.4	6	2	1108	11361.5
726.7	1021.3	6	2	1099	15263.2
728.1	811.1	6	2	1101	10885.2
730.0	1548.8	6	2	1113	20837.4
735.0	245.7	6	2	1133	10631.4
735.9	887.5	6	2	1131	8731.8
741.2	938.3	6	2	1142	13510.5
741.6	1298.0	6	2	1163	20222.4
745.2	481.7	6	2	1165	29991.6
747.1	844.6	6	2	1168	12617.6
750.0	1173.4	6	2	7426	17101.8
752.5	881.7	6	2	1186	21240.7
753.2	434.0	6	2	1191	21054.4
752.4	1289.6	6	2	1170	10976.9
757.0	382.4	6	2	7453	32380.6
756.6	1177.2	6	2	1199	11598.5
757.4	1469.6	6	2	1208	27999.7
758.6	794.9	6	2	1219	13622.9
760.8	1259.9	6	2	1203	7370.8
766.8	1446.0	6	2	1226	8916.1
768.1	1428.7	6	2	1228	21164.8
770.1	655.9	6	2	1222	10129.1
770.9	873.3	6	2	1233	12919.5
770.8	968.2	6	2	1243	11290.2
770.9	1375.3	6	2	1245	18387.9
770.9	1474.0	6	2	1229	25672.5
772.1	545.6	6	2	1251	17512.9
777.6	1011.0	6	2	1266	14436.3
777.8	1337.5	6	2	1274	21411.2
779.3	1025.9	6	2	1272	29415.8
784.3	1182.3	6	2	1295	8196.5
787.3	847.7	6	2	1307	9473.8
787.9	1167.8	6	2	7607	19232.5
787.8	1446.4	6	2	1290	7276.3
788.2	816.7	6	2	7640	8458.5
792.0	1184.2	6	2	1324	18129.1
794.2	1058.1	6	2	7709	14226.3
804.3	712.4	6	2	1377	13458.7
805.1	794.8	6	2	1368	27322.8
808.0	592.0	6	2	1376	27965.6
807.1	870.2	6	2	24579	15074.7
809.1	1227.7	6	2	24575	13378.5
810.9	1954.0	6	2	1413	12006.1
813.3	1573.9	6	2	1403	10479.3
816.1	1302.3	6	2	1436	25429.0
818.3	1278.7	6	2	1414	12385.6
820.6	920.6	6	2	1447	18336.8
819.6	1423.6	6	2	24593	9092.1
823.0	742.4	6	2	1449	17150.4
822.4	1462.8	6	2	1458	10640.7
823.6	1024.8	6	2	1435	9490.7
825.8	1334.2	6	2	24598	11324.3
828.9	507.6	6	2	1463	7081.0
828.8	1161.6	6	2	1470	14573.8
830.4	725.9	6	2	1486	9289.8
830.2	816.1	6	2	1469	14013.0
833.2	902.0	6	2	1491	18221.0
832.5	1282.8	6	2	1488	8161.5
834.9	1362.0	6	2	1477	18109.4
837.5	545.6	6	2	1504	15352.3
846.0	448.5	6	2	1521	10959.7
849.5	1586.7	6	2	1540	13804.9
853.9	242.9	6	2	1559	34515.6
854.6	1877.4	6	2	1542	12024.6
856.1	1626.6	6	2	1568	17946.6
858.6	835.8	6	2	24622	26501.8
857.4	1612.4	6	2	24618	22468.5
858.4	973.7	6	2	1563	10076.9
860.1	591.6	6	2	1546	21627.9
860.0	1486.7	6	2	1575	23135.2
861.4	1522.6	6	2	1577	22404.5
862.9	581.4	6	2	1572	15455.8
864.3	828.0	6	2	1578	9790.8
866.7	1191.9	6	2	1591	17387.9
867.0	1591.8	6	2	1581	21187.3
871.7	285.1	6	2	1589	17725.5
872.3	915.5	6	2	1600	16019.6
872.9	978.2	6	2	1620	16578.0
876.4	890.0	6	2	1625	30773.5
876.9	702.3	6	2	1616	11458.0
876.9	805.1	6	2	1619	24142.0
880.8	491.6	6	2	1632	16588.6
889.2	787.0	6	2	1650	12788.4
892.5	1606.6	6	2	1678	11075.7
893.8	208.8	6	2	1652	15492.9
898.8	1551.0	6	2	1686	17331.8
901.8	1223.9	6	2	1683	12235.4
903.0	783.9	6	2	8199	11872.1
904.4	808.6	6	2	1681	14672.1
907.4	840.9	6	2	1688	11246.8
910.9	1606.9	6	2	1704	14910.1
912.3	856.2	6	2	1707	8149.0
913.5	796.4	6	2	1706	6946.0
913.1	989.0	6	2	1708	22994.3
914.3	671.7	6	2	1716	9824.7
916.5	845.2	6	2	1720	9181.2
921.1	688.0	6	2	1730	12361.9
921.9	668.9	6	2	1724	36303.2
921.6	1503.3	6	2	1733	18329.3
931.1	1003.9	6	2	1734	20039.4
933.6	1470.8	6	2	1756	10996.6
937.7	858.0	6	2	1749	12226.6
941.9	828.7	6	2	1770	23745.2
945.4	1602.5	6	2	1773	20961.6
945.0	1727.7	6	2	1786	51760.4
949.5	857.6	6	2	8348	20663.8
950.4	1231.1	6	2	1798	14545.5
955.1	788.6	6	2	1808	11139.1
954.5	795.8	6	2	1808	17932.4
955.0	823.8	6	2	1790	12450.3
955.1	992.5	6	2	1811	11501.1
955.2	1041.0	6	2	1804	15702.5
957.1	677.7	6	2	1809	8134.2
958.8	1174.4	6	2	1813	15196.1
960.4	1068.2	6	2	1810	12952.9
966.5	669.5	6	2	1824	16682.3
971.9	749.3	6	2	1835	15656.3
973.4	992.8	6	2	1832	11328.7
975.7	835.9	6	2	1828	15795.3
978.3	1435.7	6	2	1846	13998.0
983.4	510.9	6	2	1847	29446.0
985.8	1628.1	6	2	1860	15774.1
988.1	545.2	6	2	8524	12168.0
988.9	214.7	6	2	1863	12274.4
993.5	252.2	6	2	1867	21731.0
1004.7	1208.7	6	2	8560	9508.8
1010.0	1443.0	6	2	1896	33244.4
1016.7	956.9	6	2	1904	18964.4
1018.3	859.4	6	2	1909	19293.2
1018.0	753.8	6	2	8614	41809.6
1019.6	600.5	6	2	1914	11530.4
1023.0	570.1	6	2	8647	8414.6
1024.7	693.7	6	2	1917	9772.5
1026.0	890.8	6	2	8664	12885.6
1031.3	784.1	6	2	1922	17868.2
1033.0	592.5	6	2	1926	14699.8
1040.0	1121.1	6	2	1944	12432.8
1041.5	518.7	6	2	8722	21650.7
1043.0	1101.7	6	2	1946	24254.9
1047.4	638.3	6	2	8737	11576.6
1055.1	1300.8	6	2	1962	13225.2
1056.8	494.2	6	2	1963	9232.4
1056.9	1134.6	6	2	1947	11153.2
1059.2	1322.0	6	2	1970	14023.1
1064.3	1440.7	6	2	1991	6535.5
1068.4	1356.2	6	2	1996	45342.1
1067.9	1427.6	6	2	1988	28945.9
1072.6	568.0	6	2	2001	25117.1
1074.3	1163.6	6	2	1997	8503.4
1078.2	478.7	6	2	2022	21468.7
1078.3	1348.7	6	2	2019	17219.7
1081.7	425.4	6	2	2028	25189.7
1084.0	377.1	6	2	2024	15884.5
1083.8	741.0	6	2	2043	10314.3
1083.5	926.0	6	2	2031	35279.1
1086.0	906.8	6	2	2029	20842.8
1088.9	1727.3	6	2	2048	19902.4
1092.6	531.4	6	2	2052	11059.0
1092.3	1149.1	6	2	2054	15165.4
1101.5	552.6	6	2	2066	16013.0
1103.0	974.2	6	2	2071	20736.9
1113.9	1287.6	6	2	2085	8774.6
1124.5	727.5	6	2	2108	22949.9
1132.1	608.2	6	2	9085	37796.9
1132.1	1398.6	6	2	2129	14287.1
1132.9	710.7	6	2	2112	6840.3
1139.2	1016.6	6	2	2132	26355.2
1142.7	1024.8	6	2	2148	17863.4
1142.6	1235.7	6	2	2125	11384.2
1143.1	1571.8	6	2	24658	17088.6
1148.1	710.7	6	2	2153	24068.9
1151.1	139.5	6	2	9125	35439.7
1152.7	1047.5	6	2	2157	15096.4
1159.1	1593.1	6	2	2170	13798.6
1164.4	498.1	6	2	2184	13743.6
1165.3	686.6	6	2	2180	14988.9
1166.2	1225.9	6	2	2196	14490.3
1166.6	696.2	6	2	2185	38655.9
1167.9	1412.9	6	2	2190	6881.4
1174.7	1394.2	6	2	2198	19327.9
1177.5	1380.9	6	2	2205	15053.0
1181.0	1390.8	6	2	2223	49705.1
1179.5	1639.0	6	2	2209	12762.1
1194.3	1286.4	6	2	2249	25973.4
1197.3	1644.5	6	2	2238	9642.1
1199.1	917.7	6	2	2263	18058.4
1200.0	1197.0	6	2	2268	17439.3
1199.9	1353.7	6	2	2272	22181.2
1199.6	1773.9	6	2	24665	13534.5
1201.1	1244.7	6	2	2241	19703.0
1201.3	671.6	6	2	2252	29906.6
1205.0	938.4	6	2	2237	17149.4
1206.0	1393.5	6	2	2274	11739.3
1208.8	1404.3	6	2	24678	20473.3
1209.7	572.9	6	2	2312	10946.0
1210.6	1633.4	6	2	2302	13872.2
1210.6	990.7	6	2	2287	23789.7
1212.5	675.4	6	2	2306	20971.8
1212.0	1194.2	6	2	2291	20703.8
1212.0	1174.2	6	2	2314	17532.8
1212.5	1234.1	6	2	9388	16374.2
1214.3	872.8	6	2	2309	14269.2
1213.9	1640.1	6	2	2331	11013.7
1216.0	960.6	6	2	2324	20322.9
1217.5	449.0	6	2	2318	18654.6
1216.5	679.7	6	2	2306	8754.6
1220.0	717.6	6	2	2341	8298.8
1219.2	969.5	6	2	2343	13724.5
1219.9	1437.0	6	2	24683	21772.2
1220.3	1496.2	6	2	2352	14304.7
1222.4	997.3	6	2	2344	11173.2
1223.5	449.4	6	2	2318	14765.5
1225.0	628.2	6	2	24681	27326.2
1226.7	1409.5	6	2	24687	10268.7
1226.6	1434.9	6	2	24683	23100.0
1228.2	1164.1	6	2	2367	12838.1
1227.8	1626.5	6	2	2359	23810.5
1228.6	696.8	6	2	2353	12635.6
1228.4	940.8	6	2	2350	9650.3
1238.8	688.7	6	2	2378	12705.3
1238.5	1580.9	6	2	24692	13925.4
1238.9	1611.5	6	2	2382	9310.9
1239.3	1210.0	6	2	2375	18131.8
1240.8	1443.4	6	2	24693	37700.8
1244.4	1307.7	6	2	2395	11511.6
1245.0	1490.1	6	2	2399	16117.0
1248.1	1267.9	6	2	2413	26218.8
1256.2	1241.0	6	2	24709	11054.0
1259.5	1256.0	6	2	24710	18830.3
1259.2	1431.5	6	2	2420	11505.4
1260.3	1133.8	6	2	2448	10843.2
1259.6	1541.4	6	2	24717	12392.8
1263.0	752.2	6	2	2450	10323.6
1263.3	715.8	6	2	2442	29231.1
1264.5	1472.4	6	2	2456	15935.1
1265.0	774.5	6	2	2447	15175.7
1265.6	1494.6	6	2	2457	13361.7
1267.3	1254.1	6	2	2465	5290.7
1268.5	891.0	6	2	2472	8272.6
1268.8	1025.6	6	2	2452	26029.5
1268.7	1235.1	6	2	2479	10005.7
1269.9	1316.8	6	2	2481	10368.8
1271.7	1188.0	6	2	2478	12810.1
1270.6	1262.0	6	2	24728	4727.1
1272.8	1174.0	6	2	9653	20101.6
1272.6	1621.2	6	2	24735	15754.1
1273.3	980.7	6	2	2462	24936.1
1276.0	1290.0	6	2	2482	11609.0
1277.4	1068.9	6	2	2494	23038.2
1276.7	1512.5	6	2	2490	22171.0
1278.9	1241.6	6	2	2505	23989.7
1280.0	1533.4	6	2	2487	5677.3
1279.3	1563.4	6	2	2510	12988.8
1280.7	1363.9	6	2	9710	15461.2
1283.0	1068.4	6	2	2520	12484.3
1285.1	958.0	6	2	2530	14402.0
1288.1	1093.6	6	2	2531	12900.1
1289.3	1046.3	6	2	2535	22849.3
1289.7	1069.0	6	2	2520	31086.2
1290.2	1446.1	6	2	2540	18402.7
1290.4	1515.3	6	2	24745	30637.9
1293.6	1249.1	6	2	2559	10382.1
1294.9	1616.3	6	2	24749	19947.6
1296.2	1211.2	6	2	2558	11112.8
1298.2	1205.6	6	2	2558	8320.2
1297.1	1571.5	6	2	2546	19375.5
1299.3	1289.0	6	2	2570	22190.5
1299.5	1301.3	6	2	2560	21851.5
1300.4	1687.3	6	2	2568	26305.7
1301.2	1262.5	6	2	2553	18848.9
1301.5	987.5	6	2	2566	10492.1
1303.2	1355.8	6	2	24750	19860.9
1306.1	1325.3	6	2	2591	16474.5
1308.0	1236.5	6	2	2594	10775.3
1311.3	1458.9	6	2	2598	15566.0
1313.0	813.2	6	2	2605	29082.9
1315.0	1241.6	6	2	24760	24689.7
1317.3	1582.2	6	2	26178	25174.4
1318.3	1286.3	6	2	9871	10234.4
1319.7	910.8	6	2	9863	11171.0
1323.2	1235.0	6	2	2628	18323.2
1323.7	1300.1	6	2	2630	24876.3
1323.5	1319.0	6	2	2634	33303.3
1324.1	1565.1	6	2	2647	12657.2
1326.6	1167.0	6	2	2642	9454.3
1327.2	1208.4	6	2	2643	8994.4
1327.0	1264.1	6	2	2646	16069.4
1332.3	797.3	6	2	2648	9569.4
1335.0	1273.0	6	2	2669	15372.6
1336.2	1220.6	6	2	2672	10748.1
1335.6	1371.3	6	2	2663	10010.0
1348.2	535.1	6	2	2693	28298.1
1351.9	900.7	6	2	2710	14258.0
1352.5	1303.2	6	2	2722	7909.1
1352.7	1313.5	6	2	2723	11252.5
1354.3	535.6	6	2	2693	24568.5
1358.4	1579.0	6	2	2726	36217.3
1361.0	1365.1	6	2	2750	14853.4
1364.0	811.7	6	2	10081	22155.5
1365.6	1565.6	6	2	2748	5000.2
1366.3	1311.0	6	2	2761	30670.4
1368.1	1080.6	6	2	24798	25866.4
1369.3	1506.0	6	2	24788	6680.6
1372.8	869.5	6	2	2762	10154.7
1374.4	854.3	6	2	10153	21113.6
1380.1	1401.1	6	2	2776	13988.4
1380.3	1219.1	6	2	2790	11197.3
1382.0	1408.2	6	2	24801	16034.5
1384.8	1201.6	6	2	2801	18287.9
1388.7	1037.7	6	2	10189	8908.5
1396.0	1529.8	6	2	2811	9444.7
1397.3	1368.1	6	2	2823	10301.6
1399.9	618.9	6	2	2849	41759.2
1402.3	1300.8	6	2	2853	7767.0
1403.6	391.0	6	2	2857	15273.8
1406.0	740.5	6	2	2858	8065.0
1408.8	1148.8	6	2	2868	29542.9
1408.3	1336.6	6	2	2870	13236.9
1407.0	1510.0	6	2	2861	13929.2
1409.0	678.1	6	2	2843	18223.2
1408.6	1418.0	6	2	2876	18534.5
1409.0	1575.4	6	2	2879	21858.9
1409.6	1363.0	6	2	2863	11074.8
1411.5	1261.4	6	2	16020	11363.8
1413.9	1530.5	6	2	2881	12673.3
1419.0	311.8	6	2	2900	60207.8
1421.7	1329.1	6	2	2910	15627.0
1422.1	1551.4	6	2	2916	15996.0
1423.4	1175.0	6	2	2908	15900.8
1424.0	1535.4	6	2	2906	27329.1
1425.8	1118.9	6	2	2921	7756.6
1431.5	1081.9	6	2	2930	10178.1
1432.5	850.5	6	2	2933	28373.4
1433.3	1075.8	6	2	2930	19639.2
1439.7	842.8	6	2	2954	23183.4
1445.6	1327.6	6	2	2966	18995.6
1454.4	1210.0	6	2	2969	14416.1
1456.7	648.2	6	2	2994	17344.0
1460.8	1201.2	6	2	3004	10718.0
1467.0	1426.2	6	2	3007	14508.5
1467.9	1489.5	6	2	3025	12280.7
1468.4	1270.3	6	2	3009	13887.7
1471.2	1011.9	6	2	24835	23424.7
1472.0	1121.5	6	2	3030	13895.0
1475.2	1045.6	6	2	24842	9021.9
1474.5	1051.7	6	2	24842	11503.4
1474.4	1491.5	6	2	3025	13822.1
1476.3	1285.8	6	2	24837	6135.8
1478.0	551.5	6	2	3042	25527.5
1478.2	1128.9	6	2	3045	36186.1
1478.8	1564.1	6	2	24847	16203.6
1479.9	868.4	6	2	3036	14595.3
1480.0	1307.5	6	2	24848	25743.7
1480.1	1329.8	6	2	3049	9171.6
1481.2	1279.0	6	2	24852	8091.3
1482.0	1636.5	6	2	3038	17650.8
1487.5	1156.6	6	2	3081	9685.0
1487.2	1245.3	6	2	24840	20480.5
1487.2	1274.1	6	2	3070	21558.9
1487.1	666.4	6	2	3054	25189.2
1488.6	1097.0	6	2	3067	25612.9
1490.8	1366.7	6	2	3078	12507.1
1502.1	865.0	6	2	3102	16868.9
1502.1	1605.5	6	2	3108	9092.6
1502.6	1258.2	6	2	3101	10638.9
1510.4	1304.9	6	2	24865	10405.5
1513.4	1290.9	6	2	3138	12278.8
1516.0	1211.0	6	2	3130	50852.3
1521.5	1279.0	6	2	3155	43038.9
1523.4	1196.5	6	2	3166	15783.1
1524.6	1036.0	6	2	3167	63302.3
1530.0	1341.9	6	2	3174	13793.9
1530.1	498.8	6	2	3171	17644.5
1530.3	619.8	6	2	3180	18896.7
1530.5	1030.3	6	2	3167	43425.8
1534.0	1287.9	6	2	3192	16513.2
1535.4	531.7	6	2	3186	17041.6
1537.0	1271.7	6	2	3204	25838.0
1536.6	1141.0	6	2	11081	14061.3
1539.7	551.5	6	2	3211	19503.4
1541.5	1024.7	6	2	3221	9837.7
1543.9	1005.7	6	2	3220	14046.8
1547.0	1045.6	6	2	3249	30995.6
1546.0	1073.6	6	2	3232	16564.1
1546.2	1384.2	6	2	3235	18733.4
1549.8	962.0	6	2	25763	31743.2
1550.6	814.4	6	2	11173	15741.2
1550.6	1262.6	6	2	3259	17674.9
1558.0	12.5	6	2	3279	28174.8
1558.0	636.4	6	2	3277	15512.3
1557.5	1085.8	6	2	3283	17658.1
1559.1	478.4	6	2	3262	15131.0
1558.7	682.3	6	2	3273	11371.3
1559.9	924.2	6	2	3287	15475.6
1561.7	527.5	6	2	3275	18776.8
1568.1	1033.0	6	2	24914	23458.7
1568.4	1064.2	6	2	3303	24293.1
1575.2	1032.1	6	2	3316	30064.2
1576.8	683.9	6	2	3329	14848.0
1577.1	1132.4	6	2	3325	36511.9
1583.0	1043.2	6	2	3361	16292.8
1582.6	684.0	6	2	3329	22455.2
1586.0	1319.7	6	2	3350	25314.4
1587.9	581.6	6	2	3357	22393.3
1587.2	885.4	6	2	3352	5852.8
1586.2	1341.3	6	2	3349	29627.1
1589.8	1269.0	6	2	24930	15856.0
1591.1	1115.6	6	2	3366	19346.4
1592.6	1014.7	6	2	3365	23204.1
1594.5	1248.8	6	2	3375	20365.0
1596.0	580.3	6	2	3377	12501.8
1597.7	1196.0	6	2	3374	11512.2
1603.1	181.1	6	2	3400	27541.5
1605.0	1144.1	6	2	3413	17461.1
1608.7	1276.0	6	2	11549	18853.5
1609.2	518.4	6	2	26261	18831.9
1610.2	1304.3	6	2	3429	21071.7
1611.6	912.2	6	2	3433	6999.0
1612.2	1032.5	6	2	3417	9941.8
1611.7	1290.0	6	2	11541	27361.0
1612.6	1122.6	6	2	3449	16793.4
1614.6	1493.2	6	2	3426	15759.3
1617.3	1185.9	6	2	3446	13218.3
1617.6	1460.1	6	2	16407	15009.7
1618.9	566.7	6	2	3454	11452.4
1620.4	1700.0	6	2	3447	8773.1
1622.1	1352.5	6	2	3450	16526.6
1624.5	1050.1	6	2	3453	33453.6
1625.9	1191.6	6	2	3464	14559.7
1627.1	534.6	6	2	3461	19226.9
1626.5	1234.0	6	2	24947	12895.0
1627.6	1289.1	6	2	3460	34025.7
1636.8	1240.0	6	2	3493	11012.5
1637.6	978.6	6	2	3487	22143.0
1642.9	1211.3	6	2	3500	24062.4
1641.8	1339.6	6	2	3502	21024.6
1642.5	767.7	6	2	3496	11141.0
1645.1	962.5	6	2	3499	9521.9
1645.3	1222.2	6	2	24957	18527.4
1649.8	368.2	6	2	11783	30121.2
1649.7	761.1	6	2	3496	14765.3
1649.8	930.7	6	2	3516	17930.3
1652.0	921.2	6	2	3518	30684.0
1652.5	668.3	6	2	3526	12715.9
1651.6	1217.2	6	2	19956	11366.3
1653.7	1247.4	6	2	3525	8860.1
1657.6	1284.1	6	2	3531	12557.0
1658.8	478.3	6	2	3513	15865.3
1662.2	619.3	6	2	3551	34013.3
1662.7	633.3	6	2	3548	16739.6
1665.2	660.0	6	2	25875	21650.2
1667.0	1249.8	6	2	11891	27129.3
1668.5	910.5	6	2	24964	7645.8
1674.0	1299.0	6	2	24971	34860.1
1685.2	591.5	6	2	3578	19626.7
1686.8	464.1	6	2	3575	13774.3
1688.5	1223.0	6	2	12127	17481.1
1700.6	1339.5	6	2	3597	16913.4
1702.3	1737.2	6	2	3599	9437.9
1704.8	1293.0	6	2	3601	28069.6
1706.8	1092.7	6	2	12216	11022.7
1722.0	524.9	6	2	3617	31090.7
1729.6	389.7	6	2	3628	13289.2
1732.4	1599.8	6	2	3629	17983.8
1745.5	1105.0	6	2	3643	10949.0
1747.3	449.0	6	2	3648	25998.1
1747.6	1362.7	6	2	3650	29739.7
1749.5	978.3	6	2	3652	35021.2
1751.7	597.0	6	2	12562	14179.5
1763.9	358.0	6	2	3663	34614.8
1769.0	750.3	6	2	12669	13346.4
1772.2	1736.2	6	2	3674	12693.8
1782.0	358.5	6	2	12767	8766.8
1783.8	1252.7	6	2	3672	16541.0
1785.1	1652.5	6	2	3682	7732.4
1786.8	830.9	6	2	3686	31729.6
1799.4	1016.8	6	2	3708	10570.7
1814.0	808.9	6	2	3719	33301.6
1820.5	1020.7	6	2	3721	15970.9
1829.2	1043.8	6	2	13063	12268.3
1833.6	702.4	6	2	3731	18160.0
1834.0	1570.5	6	2	3730	19932.0
1841.8	1576.9	6	2	3735	10190.5
1844.1	1101.6	6	2	3733	21880.2
1845.2	1124.4	6	2	3739	17465.0
1847.6	1192.8	6	2	3740	25351.5
1874.9	1063.7	6	2	3749	16522.8
1890.7	1045.0	6	2	3757	21929.5
36.8	371.7	6	2	13	15149.1
44.0	1258.6	6	2	14	21807.9
63.8	1269.7	6	2	25	4559.5
78.7	1361.0	6	2	29	28215.0
81.7	864.3	6	2	4053	12439.9
128.0	1149.7	6	2	52	13564.1
144.0	955.1	6	2	57	9636.3
159.7	335.1	6	2	70	5948.3
210.8	1197.0	6	2	127	8714.3
213.4	929.9	6	2	24350	7213.6
229.6	998.1	6	2	140	8004.9
259.0	796.7	6	2	171	21627.6
260.0	1296.4	6	2	173	5613.7
263.0	1287.9	6	2	176	4632.9
279.3	1646.6	6	2	203	6335.6
284.1	849.4	6	2	207	4765.2
284.1	1255.7	6	2	24373	4070.5
294.2	857.0	6	2	226	4441.7
299.3	482.5	6	2	228	11242.0
303.6	871.0	6	2	25137	5918.2
308.3	1445.1	6	2	231	5551.8
309.3	523.8	6	2	236	5425.7
310.4	871.8	6	2	246	5149.7
312.3	11.6	6	2	238	7422.5
312.2	1162.6	6	2	241	5934.8
334.5	1304.0	6	2	24392	10985.0
341.0	1049.5	6	2	5431	4929.5
343.7	1147.9	6	2	293	6080.5
352.4	1216.3	6	2	307	5988.2
353.2	266.0	6	2	305	10740.7
360.0	1103.8	6	2	319	7516.5
363.7	639.0	6	2	5505	16375.9
370.5	1269.7	6	2	341	4988.9
372.9	1380.9	6	2	5577	4040.9
375.4	837.0	6	2	346	14256.8
397.7	1433.7	6	2	369	15786.4
414.6	1300.3	6	2	386	43117.7
419.1	547.7	6	2	396	4734.4
424.5	932.9	6	2	403	8272.4
423.5	1407.7	6	2	24409	5204.1
424.6	1415.6	6	2	24409	4869.6
425.5	1575.0	6	2	404	6530.8
444.8	624.5	6	2	429	10909.7
449.0	1196.1	6	2	436	14808.6
465.5	1642.0	6	2	458	9777.8
471.6	1605.6	6	2	472	8449.5
474.7	1160.1	6	2	468	7308.9
482.3	1362.0	6	2	24421	19454.7
485.9	1142.9	6	2	24425	6029.3
491.0	1402.8	6	2	496	9218.7
502.8	1161.0	6	2	24437	10433.9
511.6	832.0	6	2	535	6464.6
512.7	701.3	6	2	534	8546.2
514.1	462.1	6	2	533	5584.1
532.8	1134.5	6	2	578	6575.7
534.4	1336.5	6	2	580	18359.5
536.0	1739.3	6	2	582	7231.5
536.8	393.8	6	2	586	9389.9
550.9	1463.0	6	2	24458	13124.2
552.2	887.6	6	2	621	4647.3
555.0	940.7	6	2	630	10441.1
563.0	1290.0	6	2	653	50202.4
574.2	1369.4	6	2	683	4800.4
575.6	1469.9	6	2	680	15296.7
577.2	865.0	6	2	697	7609.0
580.0	1184.3	6	2	698	15550.8
579.9	1071.7	6	2	678	11808.7
582.9	373.3	6	2	706	4552.3
587.2	1634.0	6	2	705	10141.4
598.0	1342.7	6	2	768	6027.2
602.5	1167.6	6	2	754	6058.5
606.1	1186.2	6	2	762	4070.3
607.1	835.3	6	2	758	5419.6
608.6	1314.9	6	2	774	4571.8
609.0	1212.6	6	2	776	8438.4
616.0	962.6	6	2	782	15593.3
617.8	1076.0	6	2	783	22389.1
624.8	1066.0	6	2	797	7972.4
624.2	1439.9	6	2	814	12255.9
624.6	1669.8	6	2	24489	10185.6
627.8	1413.3	6	2	24484	7669.9
632.3	430.5	6	2	6806	9609.4
632.8	1473.9	6	2	834	4550.8
636.5	938.9	6	2	849	5212.3
637.0	1411.6	6	2	24499	22836.9
636.5	1433.9	6	2	24495	8864.1
642.7	828.9	6	2	847	14471.0
646.4	1439.2	6	2	883	9252.9
651.8	1682.5	6	2	876	5205.8
652.3	937.9	6	2	887	13548.7
654.2	309.5	6	2	901	9719.0
656.9	409.3	6	2	902	14784.8
655.7	1238.3	6	2	908	6699.1
657.3	1444.9	6	2	913	3234.6
657.6	676.4	6	2	889	5118.6
657.9	790.7	6	2	893	15471.0
658.1	1072.7	6	2	907	7141.1
657.8	1244.1	6	2	908	9279.2
660.0	426.1	6	2	909	7753.1
660.8	1326.2	6	2	919	7620.3
664.0	1940.7	6	2	925	24442.7
666.6	583.6	6	2	932	9007.3
666.3	929.0	6	2	951	8575.3
665.9	1282.1	6	2	934	22535.1
665.7	1395.0	6	2	949	2660.7
678.5	1266.8	6	2	976	11011.5
678.3	1521.4	6	2	977	6560.1
679.0	1512.8	6	2	977	3298.7
683.1	521.0	6	2	978	31955.6
682.9	1110.2	6	2	971	5217.3
687.4	913.0	6	2	26098	20638.2
691.8	826.1	6	2	1007	7353.0
693.6	782.4	6	2	1020	9680.9
696.9	1627.0	6	2	1023	15188.6
698.1	1190.8	6	2	1026	13015.6
699.2	1416.9	6	2	1027	6879.3
700.9	1156.7	6	2	7138	16847.3
702.0	1459.4	6	2	1038	8418.7
702.5	1509.0	6	2	1046	7904.2
704.2	966.9	6	2	24530	10548.7
704.3	1357.0	6	2	1033	7381.8
708.8	878.5	6	2	1066	7703.4
709.8	890.5	6	2	1066	6284.1
711.0	1018.0	6	2	1042	6699.5
717.2	1330.9	6	2	7253	5100.4
723.5	663.9	6	2	1090	12634.7
725.0	1473.7	6	2	1103	8520.0
727.7	910.0	6	2	24543	4458.4
733.5	1438.0	6	2	7332	19281.8
733.0	1526.5	6	2	1110	6929.7
735.7	991.1	6	2	1120	8504.7
741.8	860.2	6	2	1146	5173.1
742.9	815.7	6	2	1140	5074.2
744.2	1146.2	6	2	1143	12363.6
743.5	1329.5	6	2	1152	6507.4
747.2	1335.1	6	2	1180	6780.5
751.1	1370.4	6	2	1185	6374.8
758.2	843.9	6	2	1210	4502.1
758.5	918.9	6	2	1202	7228.1
765.0	873.0	6	2	1233	13412.8
766.2	942.1	6	2	24558	5991.0
771.2	1079.6	6	2	1224	11530.4
772.9	1513.3	6	2	1234	7233.0
772.8	1424.0	6	2	1264	8338.0
774.1	1441.5	6	2	24560	4304.7
774.8	950.6	6	2	1248	7533.7
776.0	1224.8	6	2	7566	10119.9
776.7	1501.9	6	2	1260	10107.9
778.9	622.9	6	2	1252	5788.4
780.9	683.2	6	2	1255	5739.8
781.5	1405.8	6	2	1268	19194.2
784.0	921.6	6	2	1262	8682.2
784.6	670.2	6	2	7592	5090.5
788.7	1459.0	6	2	24568	4706.8
789.2	856.0	6	2	1307	9644.7
793.1	1207.9	6	2	1317	7679.8
795.1	1293.8	6	2	1318	9934.9
800.3	733.1	6	2	1362	7256.7
800.6	1570.6	6	2	1360	6754.3
802.2	404.5	6	2	1334	9602.0
803.3	1539.6	6	2	1374	8021.7
803.5	1622.8	6	2	1367	4152.1
808.0	764.9	6	2	1398	7390.4
808.1	1508.1	6	2	24583	9125.3
810.7	1103.0	6	2	1406	32576.2
815.4	1500.3	6	2	1425	6738.0
816.5	1004.2	6	2	1405	18800.7
818.5	1333.0	6	2	1438	16243.3
820.6	933.5	6	2	24588	5617.1
821.9	885.7	6	2	1453	25350.3
822.4	1483.1	6	2	1443	13168.7
823.2	786.7	6	2	1452	8096.2
824.0	1284.2	6	2	24592	18638.0
824.1	1248.0	6	2	1440	30683.3
825.4	1175.2	6	2	1451	5038.3
827.7	775.2	6	2	1468	10594.8
828.8	949.3	6	2	7853	5221.3
829.1	584.6	6	2	1462	4923.2
829.6	453.8	6	2	7858	9270.2
830.8	1548.4	6	2	1467	7740.3
831.6	1615.0	6	2	1481	5103.0
834.5	911.2	6	2	7899	19831.4
835.7	938.7	6	2	1492	18918.8
834.7	1413.1	6	2	1480	6560.3
837.3	1369.6	6	2	1507	5773.8
841.4	1190.5	6	2	1510	37386.0
843.3	1279.3	6	2	24606	9767.0
846.9	1254.2	6	2	1493	7501.8
846.8	1503.5	6	2	1534	7203.3
848.9	1579.0	6	2	1540	13012.2
850.4	795.6	6	2	1523	26715.9
850.0	1310.6	6	2	1538	35774.1
852.2	1199.9	6	2	1544	11765.2
853.5	1182.9	6	2	1551	9807.9
856.1	906.6	6	2	1565	8876.3
859.9	1528.2	6	2	1571	6168.9
862.5	806.4	6	2	24619	7437.5
864.6	1200.5	6	2	1584	5674.3
868.8	436.3	6	2	1594	11698.3
867.6	853.6	6	2	24623	10744.5
872.8	814.2	6	2	1609	14096.6
875.7	827.3	6	2	1628	5898.8
877.5	1201.0	6	2	1626	9018.0
883.7	1544.4	6	2	1640	6372.3
884.8	834.6	6	2	1628	5206.6
885.0	1470.4	6	2	1646	3920.4
885.0	1179.0	6	2	1633	15858.3
888.7	1553.0	6	2	1647	6745.5
893.8	785.3	6	2	1676	4667.3
899.2	1603.7	6	2	1678	5130.6
901.5	1650.4	6	2	1680	15085.4
904.0	695.3	6	2	1694	7675.0
905.7	789.7	6	2	8199	8890.6
905.7	801.1	6	2	1695	6367.4
909.3	1206.2	6	2	1682	14331.6
914.6	996.0	6	2	1708	11788.4
917.8	1516.4	6	2	1701	5607.1
918.5	820.3	6	2	1731	3928.0
919.0	1551.6	6	2	1723	5878.8
921.9	1011.8	6	2	8234	8657.2
931.9	1758.5	6	2	1764	35566.8
935.5	720.7	6	2	1769	8003.4
937.4	506.1	6	2	1776	6902.8
938.2	1609.7	6	2	1773	11784.8
939.1	1237.8	6	2	1782	6465.2
943.2	1451.7	6	2	1777	8200.3
946.0	1022.1	6	2	1793	8860.2
946.0	1653.8	6	2	1796	10709.1
947.9	453.6	6	2	8323	7388.9
952.0	1537.7	6	2	1807	9384.5
951.4	1649.2	6	2	1796	7822.4
953.5	1061.9	6	2	1803	9948.0
959.1	1861.8	6	2	8418	10160.0
965.2	837.4	6	2	1828	4280.8
967.0	501.5	6	2	8429	8550.3
973.7	645.6	6	2	24637	6343.2
979.0	814.1	6	2	1843	11109.9
979.9	1446.0	6	2	1846	5736.2
987.4	467.9	6	2	1856	5773.9
987.0	977.2	6	2	1853	4675.9
987.4	1442.3	6	2	1858	7765.1
986.9	1666.3	6	2	1859	7126.5
990.6	1631.0	6	2	1860	5330.8
996.9	647.0	6	2	1870	7015.6
997.4	494.0	6	2	1874	7525.7
999.2	832.3	6	2	1871	9810.5
1003.5	496.7	6	2	1874	12103.6
1006.1	1335.3	6	2	1886	4541.5
1010.8	1351.1	6	2	1899	7761.0
1011.9	930.6	6	2	24645	10823.6
1028.3	423.2	6	2	1912	8115.4
1030.5	856.0	6	2	1928	7838.3
1034.9	584.0	6	2	1932	20073.5
1035.5	949.3	6	2	1936	3842.7
1037.7	1234.0	6	2	1929	5739.1
1040.7	1715.6	6	2	1949	10120.2
1051.4	1142.0	6	2	1965	4388.2
1054.2	1116.1	6	2	1971	6112.0
1055.7	1108.1	6	2	1957	6133.3
1058.4	921.3	6	2	1977	6942.3
1063.0	1211.9	6	2	1990	9181.9
1066.0	763.1	6	2	1993	16174.9
1071.7	1171.1	6	2	1989	9892.8
1077.3	1781.0	6	2	8836	8012.6
1077.7	259.6	6	2	2016	8034.1
1080.3	1127.3	6	2	2005	9481.5
1082.5	1079.1	6	2	2032	15771.5
1084.1	727.8	6	2	2018	5083.8
1086.2	630.9	6	2	2042	7152.8
1087.6	916.0	6	2	2049	6242.4
1088.7	897.9	6	2	17949	9359.3
1101.4	925.8	6	2	2059	9192.5
1104.5	529.2	6	2	2077	5313.2
1109.2	905.2	6	2	2092	6240.2
1111.4	665.0	6	2	2089	9668.6
1114.6	913.0	6	2	2104	7254.4
1116.8	594.9	6	2	2081	4052.3
1117.9	1304.0	6	2	2106	31802.6
1122.2	643.1	6	2	2110	11500.3
1121.6	707.6	6	2	2112	5429.9
1125.1	1103.7	6	2	2111	9520.0
1128.3	888.0	6	2	2119	9182.0
1136.4	1236.8	6	2	2125	7015.6
1157.2	542.0	6	2	2178	5161.0
1158.6	633.4	6	2	2164	7336.1
1165.0	1403.1	6	2	2186	10295.0
1168.2	1031.2	6	2	2191	7762.7
1180.9	512.1	6	2	2217	11559.6
1181.9	1446.3	6	2	2215	30029.3
1188.0	1372.9	6	2	25547	19711.0
1186.2	1385.5	6	2	2223	9979.9
1191.7	1635.0	6	2	9299	5019.7
1194.3	1016.1	6	2	9317	5760.5
1194.7	259.6	6	2	2239	6508.2
1197.3	1263.9	6	2	2242	11830.8
1200.9	711.9	6	2	2256	8772.7
1200.2	1214.6	6	2	2271	24879.1
1200.9	946.5	6	2	2276	5021.9
1203.6	858.0	6	2	2257	8007.1
1203.2	1009.7	6	2	2267	6384.8
1203.0	875.5	6	2	2266	4682.1
1204.6	955.9	6	2	2276	7534.6
1204.5	506.3	6	2	2265	7901.9
1205.6	1195.5	6	2	2268	16162.5
1207.0	610.6	6	2	2283	5929.9
1208.1	1474.4	6	2	2301	3129.1
1208.9	665.7	6	2	2284	3370.7
1212.3	985.4	6	2	2287	7394.2
1219.7	942.4	6	2	2328	7699.7
1221.8	1357.7	6	2	2348	6265.1
1223.2	1208.0	6	2	2347	14687.6
1224.9	1254.1	6	2	2354	3845.9
1227.0	982.3	6	2	2287	21544.5
1227.2	1556.6	6	2	2356	6267.8
1227.9	1248.6	6	2	2354	10727.8
1230.6	1616.0	6	2	24690	9387.8
1230.7	977.5	6	2	2287	5515.8
1233.5	700.6	6	2	2372	7795.4
1234.8	1603.5	6	2	2382	8402.6
1236.4	1450.3	6	2	24693	8769.9
1238.3	513.5	6	2	2389	5058.7
1240.2	1186.6	6	2	2379	9032.8
1241.0	452.0	6	2	2383	11206.2
1240.5	1228.1	6	2	24695	6991.1
1241.0	1548.0	6	2	2385	4086.0
1244.0	1600.5	6	2	2403	47676.4
1245.4	1299.7	6	2	2409	6039.4
1246.4	1214.8	6	2	2401	3764.0
1252.0	1027.1	6	2	2429	19058.3
1252.5	1457.0	6	2	2406	11018.1
1255.9	1413.5	6	2	2435	7321.3
1257.3	852.0	6	2	2417	10426.4
1258.1	1407.4	6	2	2435	4710.5
1261.9	1228.6	6	2	2438	4594.1
1264.2	1224.4	6	2	2438	9101.4
1268.0	1522.2	6	2	2471	39262.1
1277.0	1060.7	6	2	2494	6725.3
1277.6	1235.0	6	2	2489	5681.1
1278.1	709.4	6	2	2491	11496.9
1280.0	1221.4	6	2	9697	26849.5
1279.7	1527.6	6	2	2509	10123.0
1283.4	772.8	6	2	2514	3683.5
1285.1	1507.0	6	2	2533	48177.5
1287.0	1059.2	6	2	2519	14785.2
1287.0	1169.7	6	2	2538	16481.5
1294.2	461.3	6	2	2549	8555.7
1295.6	1463.4	6	2	2563	4647.1
1295.8	787.8	6	2	2556	7997.5
1297.2	953.5	6	2	2543	17650.1
1297.5	1241.7	6	2	2559	8956.1
1298.7	919.9	6	2	9797	10967.5
1300.1	692.5	6	2	2550	5851.8
1305.1	896.1	6	2	2578	4154.4
1307.0	1299.0	6	2	2589	10258.7
1307.3	880.1	6	2	2577	8944.3
1307.6	1482.9	6	2	2600	4457.1
1312.5	1115.9	6	2	2613	9386.1
1313.8	1194.7	6	2	2599	9983.3
1315.1	1552.8	6	2	2610	9083.0
1317.1	1468.5	6	2	2617	7143.9
1318.3	1398.3	6	2	2616	6144.2
1319.3	289.4	6	2	9879	5335.0
1326.6	296.5	6	2	2640	5100.3
1330.3	1250.0	6	2	2657	23672.9
1337.6	1532.0	6	2	2683	4191.7
1339.7	1145.0	6	2	2662	6321.7
1342.6	1158.0	6	2	2684	10634.9
1343.7	1277.0	6	2	2686	15112.1
1344.0	1298.8	6	2	2688	3540.3
1344.1	1537.5	6	2	2691	2805.4
1344.8	1587.9	6	2	2707	5416.0
1346.7	1400.3	6	2	2706	5178.0
1347.5	301.6	6	2	2699	11800.2
1350.6	1297.8	6	2	2721	7048.4
1350.9	1241.9	6	2	2716	7250.3
1350.2	1342.3	6	2	10038	34115.6
1350.3	1583.9	6	2	2707	12406.1
1358.6	1120.0	6	2	24783	22188.3
1361.5	1287.2	6	2	2732	7854.0
1362.4	1453.3	6	2	2753	18392.5
1365.0	1125.2	6	2	2766	15112.7
1365.6	871.5	6	2	2762	7225.1
1366.5	1834.7	6	2	2756	11352.0
1369.2	1495.8	6	2	10105	10447.8
1369.8	1553.4	6	2	2772	3622.0
1373.0	1207.2	6	2	2779	38621.1
1372.5	1333.0	6	2	2770	9604.5
1374.0	1586.7	6	2	10133	8127.4
1376.0	1284.7	6	2	2781	19935.1
1376.2	1503.2	6	2	24788	7679.0
1377.4	1193.4	6	2	2786	11306.9
1390.5	1321.0	6	2	2810	45531.2
1405.4	1550.3	6	2	10307	6459.4
1409.0	1141.3	6	2	2884	4276.3
1410.0	1201.7	6	2	24810	27070.0
1413.0	1326.5	6	2	2875	29688.7
1415.1	745.4	6	2	2890	5707.7
1416.9	1641.9	6	2	2889	9593.1
1416.9	864.0	6	2	2867	6717.6
1417.5	1403.7	6	2	10375	6098.7
1418.1	679.0	6	2	2902	5709.7
1418.8	1304.0	6	2	2905	12117.0
1422.2	707.6	6	2	2911	12921.6
1428.2	1337.8	6	2	2915	7782.2
1429.1	1263.0	6	2	2923	26984.0
1428.9	1275.0	6	2	2928	23061.9
1430.6	1142.0	6	2	2932	26787.9
1433.8	1246.5	6	2	2941	3436.6
1434.6	1453.4	6	2	2945	4606.4
1437.6	1277.8	6	2	2944	6624.9
1437.7	1415.2	6	2	2949	3843.3
1439.3	1214.8	6	2	25668	7266.2
1443.8	854.3	6	2	2958	10852.5
1446.9	1293.8	6	2	2970	18191.4
1449.5	1367.9	6	2	2974	9735.6
1454.5	1338.5	6	2	2987	10677.4
1456.3	1448.9	6	2	3000	6835.7
1457.4	849.6	6	2	10570	5465.2
1462.1	870.1	6	2	3016	7140.5
1465.8	384.5	6	2	3023	4962.4
1467.7	1302.5	6	2	3022	17592.5
1470.2	1282.9	6	2	24837	4223.1
1473.9	858.9	6	2	3036	6553.3
1480.8	1597.5	6	2	3048	25223.3
1483.1	1069.2	6	2	3056	11561.4
1484.2	1294.2	6	2	3061	8345.2
1486.4	678.6	6	2	3062	8718.9
1488.2	1423.7	6	2	3073	10281.1
1488.9	1030.7	6	2	3060	5682.2
1493.0	600.2	6	2	3092	4882.2
1493.9	1462.1	6	2	3088	5177.7
1496.6	1325.8	6	2	3064	7253.8
1502.5	559.3	6	2	3104	5832.7
1506.8	1283.6	6	2	3119	6095.1
1506.9	862.8	6	2	3102	19981.0
1507.5	1330.4	6	2	3128	8135.0
1508.0	850.8	6	2	3115	13809.7
1508.9	1085.6	6	2	3112	4469.6
1516.0	1165.2	6	2	3137	7916.3
1517.2	586.6	6	2	3141	6793.1
1518.6	857.0	6	2	3135	13001.4
1518.1	1033.1	6	2	3152	3245.2
1519.9	1393.0	6	2	24866	89494.4
1523.9	851.0	6	2	3158	7951.9
1527.3	695.0	6	2	3165	4574.2
1530.8	526.3	6	2	3186	4952.3
1533.0	1153.8	6	2	3177	16070.6
1537.5	627.6	6	2	3180	22545.3
1541.1	1247.6	6	2	11077	6790.5
1540.0	1365.1	6	2	3206	5291.2
1543.0	1016.8	6	2	3234	5969.7
1542.0	1169.8	6	2	11146	4799.8
1541.4	1425.8	6	2	3222	17217.5
1546.7	1022.8	6	2	3221	10935.2
1546.5	1306.0	6	2	3243	15900.1
1547.5	565.0	6	2	24903	8703.3
1548.5	1194.2	6	2	3237	3949.2
1550.0	920.4	6	2	3255	10894.0
1552.0	1203.4	6	2	3237	4940.0
1553.9	1001.5	6	2	3265	3982.2
1557.8	560.2	6	2	3276	7455.8
1561.2	551.4	6	2	3276	5442.9
1565.9	1150.0	6	2	3294	24138.2
1570.5	1119.0	6	2	3310	5056.8
1571.3	1344.2	6	2	3313	7286.3
1580.0	1212.8	6	2	3336	23564.5
1582.0	458.2	6	2	3341	5683.3
1582.4	679.0	6	2	3329	16794.4
1588.0	1028.6	6	2	3347	9391.6
1593.8	843.2	6	2	3370	8873.0
1596.0	1336.2	6	2	3382	4867.7
1597.1	982.5	6	2	3386	8440.1
1597.5	838.2	6	2	3370	9949.2
1598.2	1345.2	6	2	3391	9302.2
1600.5	531.0	6	2	3394	16570.7
1603.0	597.4	6	2	3373	8976.6
1609.0	1382.4	6	2	3419	7804.0
1609.1	1499.0	6	2	3426	9544.5
1610.7	848.7	6	2	3415	5110.3
1620.8	1063.2	6	2	3455	7144.3
1621.9	504.0	6	2	3458	3745.2
1623.8	1116.1	6	2	3449	6107.0
1625.9	1211.7	6	2	11604	3840.4
1633.0	1158.9	6	2	3478	7069.7
1635.8	575.8	6	2	3490	4452.5
1635.9	1348.6	6	2	3481	4903.8
1638.4	474.8	6	2	3503	8055.5
1639.9	1382.0	6	2	3489	8532.1
1646.3	950.5	6	2	3508	9200.1
1651.6	479.8	6	2	3513	5861.8
1653.3	1212.0	6	2	19956	19002.6
1667.2	1345.0	6	2	3553	10471.8
1669.3	675.1	6	2	3554	13713.2
1673.7	464.8	6	2	3556	3237.8
1672.6	1178.1	6	2	3557	8162.7
1676.0	930.8	6	2	3566	10189.6
1679.4	1084.7	6	2	3561	10890.1
1683.8	1182.1	6	2	3580	9013.5
1686.5	565.8	6	2	3577	8087.7
1693.5	1137.7	6	2	3594	14393.7
1693.3	1421.8	6	2	3593	23170.8
1697.6	754.0	6	2	3596	14027.3
1705.3	1328.3	6	2	24981	5303.0
1721.9	431.7	6	2	3616	13243.2
1723.1	1144.8	6	2	3620	12687.3
1740.2	1287.0	6	2	3640	32001.8
1742.9	1120.5	6	2	3644	6943.4
1746.0	777.5	6	2	3642	9751.8
1746.7	1485.8	6	2	3651	4255.5
1769.0	1009.8	6	2	3668	15156.5
1777.2	1003.1	6	2	3680	6042.7
1779.2	481.0	6	2	3685	13807.6
1783.6	1310.4	6	2	3688	7798.5
1784.5	1753.9	6	2	3694	9049.2
1789.6	419.4	6	2	3692	4497.5
1795.9	1054.3	6	2	3705	8334.1
1800.9	390.7	6	2	26574	5747.0
1846.7	1090.7	6	2	3734	5182.6
1875.8	1088.6	6	2	3754	11055.0
1925.9	543.6	6	2	3770	7478.1
1934.5	533.8	6	2	3772	13885.4
1935.4	880.0	6	2	3775	13828.2
320.5	854.7	6	2	25150	83828.9
699.8	876.6	6	2	7145	56639.2
1334.0	1069.6	6	2	24778	47142.6
34.4	1014.4	6	2	3872	12986.6
83.3	1302.1	6	2	4051	14499.4
158.8	898.2	6	2	4380	26816.0
178.5	1787.4	6	2	4460	20433.8
207.6	1596.3	6	2	4650	30540.3
240.9	1155.6	6	2	152	25362.5
257.4	832.4	6	2	4993	27904.2
275.1	1560.1	6	2	5082	27408.5
277.0	1270.9	6	2	5087	25738.4
289.7	1330.3	6	2	5151	15988.9
318.0	1364.0	6	2	5320	32425.0
330.7	746.5	6	2	5396	21496.9
354.1	842.9	6	2	320	18950.0
355.9	666.6	6	2	5511	19124.8
374.7	1250.8	6	2	5592	35035.9
403.1	1442.5	6	2	369	28152.6
473.1	1349.9	6	2	6048	29940.6
511.9	1152.1	6	2	6218	30215.2
514.3	903.5	6	2	25300	25187.5
523.2	901.9	6	2	6285	37480.3
539.5	1403.3	6	2	6327	24185.3
542.1	1202.0	6	2	6365	27415.8
545.3	900.5	6	2	6381	16645.0
549.1	1385.3	6	2	6366	25402.8
573.2	1842.1	6	2	6547	16696.4
593.3	1377.8	6	2	6630	27784.6
618.9	1271.8	6	2	6752	32170.9
621.4	965.7	6	2	26366	22811.1
662.8	1343.0	6	2	6964	35451.9
673.0	1238.2	6	2	7032	25443.9
679.6	824.8	6	2	7058	60016.0
681.5	1463.7	6	2	25373	36190.9
683.0	287.8	6	2	7063	26033.0
687.0	1176.2	6	2	7079	19358.0
740.9	1361.7	6	2	7368	38443.6
746.7	1751.2	6	2	7406	31559.2
758.0	894.8	6	2	7456	46054.1
761.0	1209.1	6	2	7472	23916.8
770.3	1280.3	6	2	7530	28218.4
772.5	1263.0	6	2	7571	21396.4
793.6	657.0	6	2	7639	53823.7
793.9	879.5	6	2	7696	45148.9
799.3	1326.7	6	2	7697	53183.7
814.5	1269.4	6	2	7786	61254.2
834.3	471.6	6	2	7892	57371.4
854.0	1997.3	6	2	7978	41362.1
861.1	1551.3	6	2	8048	44157.2
873.1	1979.2	6	2	8086	25440.7
918.2	1938.5	6	2	25465	23774.8
931.3	750.7	6	2	8286	41458.4
935.2	1580.0	6	2	8317	33600.6
947.0	1502.1	6	2	8353	32587.4
958.7	809.4	6	2	8395	31715.3
962.8	641.3	6	2	8415	57835.6
972.1	1061.4	6	2	8466	36363.1
975.2	1452.7	6	2	8453	27453.9
1008.2	1407.2	6	2	8600	19664.0
1012.2	1720.5	6	2	8628	50071.3
1019.5	258.5	6	2	8643	40379.0
1162.8	1090.3	6	2	9144	40476.8
1162.6	611.9	6	2	9153	42648.7
1230.5	1172.5	6	2	9492	26448.0
1256.3	1320.7	6	2	9594	35076.9
1275.5	1478.2	6	2	9659	31271.3
1316.0	1505.3	6	2	9837	27657.1
1317.1	1708.7	6	2	9852	21467.8
1329.2	1421.7	6	2	2660	23259.1
1332.1	415.6	6	2	2668	33234.1
1335.1	1405.1	6	2	9948	19834.4
1350.0	1369.0	6	2	10044	36423.6
1363.4	1477.2	6	2	24786	48510.1
1377.3	1489.2	6	2	10169	17929.6
1395.4	1345.2	6	2	2832	19162.6
1397.9	1090.0	6	2	10269	37014.0
1415.4	1708.8	6	2	10354	16963.5
1446.4	577.5	6	2	10528	32996.6
1452.5	168.1	6	2	16090	41821.6
1462.5	1036.1	6	2	10627	38521.5
1496.4	1336.3	6	2	10785	18449.1
1507.4	1016.2	6	2	10903	31985.8
1557.7	1283.4	6	2	11225	28151.4
1593.4	1213.8	6	2	11444	36306.9
1621.6	1298.0	6	2	11629	36628.9
1645.2	443.9	6	2	11775	28849.3
1664.8	1368.2	6	2	11942	42926.5
1704.5	663.1	6	2	12224	50036.6
1714.2	455.2	6	2	12309	19550.5
1718.5	1604.8	6	2	12331	35029.1
1730.0	476.1	6	2	12421	23237.0
1756.1	1061.3	6	2	12610	16449.1
1759.6	1334.5	6	2	12579	41599.5
1760.4	1387.1	6	2	12620	11076.3
1782.7	1725.9	6	2	24996	22311.5
1796.2	1793.0	6	2	12883	28920.0
1799.7	352.4	6	2	12907	20261.9
1802.2	1470.2	6	2	12889	20218.5
1819.5	1117.5	6	2	13027	25765.8
1865.7	376.6	6	2	13240	22066.7
1935.8	1073.5	6	2	13492	51999.1
1978.9	1077.0	6	2	25998	25592.8
20.3	915.3	6	2	3845	15261.0
25.5	1847.9	6	2	3868	17840.4
29.1	831.4	6	2	26022	14826.6
33.3	1826.6	6	2	3882	22118.6
40.3	901.9	6	2	25023	23326.1
56.6	1484.3	6	2	3975	11480.2
59.3	133.9	6	2	3971	19758.3
65.9	1251.6	6	2	13969	10567.0
66.1	1661.2	6	2	4001	18186.6
72.4	1301.1	6	2	4008	18292.3
73.5	996.4	6	2	4042	41546.9
81.6	1399.7	6	2	4071	13286.8
83.4	1186.1	6	2	4044	20144.1
102.2	1013.6	6	2	4124	11941.4
126.3	1063.2	6	2	4213	23254.3
127.0	1097.1	6	2	4229	11870.9
132.4	1135.7	6	2	4242	24019.1
136.7	1359.5	6	2	4272	27075.4
139.7	882.7	6	2	4247	10052.6
140.9	591.5	6	2	4290	11608.5
150.5	901.2	6	2	4341	16165.6
153.3	2012.4	6	2	4346	15914.5
165.2	178.1	6	2	4415	19813.0
165.1	583.5	6	2	4404	16939.9
171.0	351.4	6	2	4454	18627.2
179.2	1205.4	6	2	14229	27221.2
182.0	1245.2	6	2	4506	19986.4
182.2	381.6	6	2	4503	30649.5
183.8	813.2	6	2	24335	17696.7
184.8	1297.4	6	2	4496	9358.9
186.6	191.6	6	2	4524	5368.4
186.9	1370.2	6	2	4541	74882.2
199.4	960.4	6	2	4612	16224.9
203.2	815.0	6	2	25073	10263.7
206.4	1671.1	6	2	4631	13438.8
207.5	781.4	6	2	4609	36693.3
207.8	1298.2	6	2	4657	13933.4
209.1	241.8	6	2	4667	12726.6
211.0	1202.6	6	2	4675	19695.7
211.0	1477.9	6	2	4698	13808.7
213.8	1452.3	6	2	4691	16225.7
218.8	792.1	6	2	4747	14402.5
220.7	1478.7	6	2	4757	7154.4
222.0	127.9	6	2	4735	19177.2
224.4	851.0	6	2	4770	12455.7
225.7	572.0	6	2	4769	39196.7
228.4	596.6	6	2	4785	18929.5
228.1	1410.1	6	2	4789	21850.7
228.8	1512.3	6	2	4800	40718.1
231.2	1439.1	6	2	4829	26951.7
232.1	1489.8	6	2	4799	16525.7
233.9	191.6	6	2	4831	24087.5
235.6	1071.2	6	2	4825	13884.2
238.6	1316.4	6	2	4859	27855.0
244.8	906.9	6	2	4895	17124.9
246.2	838.7	6	2	167	8773.7
257.0	1522.1	6	2	4987	9294.1
261.2	941.5	6	2	5024	9033.3
264.7	1372.2	6	2	5044	11706.2
270.7	979.7	6	2	5038	10860.8
277.7	1357.8	6	2	5089	7006.5
281.9	1577.2	6	2	5098	10598.3
285.9	1235.7	6	2	5122	12170.1
289.6	143.0	6	2	5141	11205.6
297.1	1718.1	6	2	5134	21284.0
303.1	1324.3	6	2	5235	34957.6
310.9	856.1	6	2	5278	18977.4
312.7	538.3	6	2	5290	15093.5
314.7	671.8	6	2	5277	25819.2
316.0	645.1	6	2	5282	11106.3
320.0	1476.5	6	2	5339	19756.8
324.3	1459.5	6	2	5352	9472.0
326.0	1247.8	6	2	5382	11444.7
333.3	1456.4	6	2	5408	12878.9
339.4	823.7	6	2	5435	10150.6
341.4	1255.2	6	2	5453	14680.9
344.7	284.6	6	2	5434	15549.5
345.3	1401.0	6	2	5464	9826.3
347.2	895.0	6	2	25179	13995.9
350.7	654.6	6	2	5456	13834.9
355.5	1259.9	6	2	5490	7619.3
365.2	939.6	6	2	5541	13411.6
365.9	1423.9	6	2	5554	16915.0
371.1	1455.0	6	2	5578	29661.4
377.3	1314.7	6	2	5610	11283.4
385.1	648.4	6	2	5640	11791.7
385.1	1187.1	6	2	5642	10597.5
387.0	1318.7	6	2	5644	12074.7
388.2	1488.0	6	2	5654	21389.8
388.8	1421.7	6	2	5661	9241.3
390.1	798.2	6	2	5651	11985.9
394.0	1115.8	6	2	25221	22629.1
396.3	686.0	6	2	5697	26771.6
399.0	1405.0	6	2	5710	11540.7
402.4	548.5	6	2	5731	9641.8
426.6	1249.8	6	2	5848	10023.5
426.9	394.0	6	2	5783	8902.1
428.5	1132.4	6	2	5860	15504.2
436.5	1729.1	6	2	5872	4852.6
437.5	308.4	6	2	5892	12945.2
443.2	1724.0	6	2	5912	19636.0
448.2	695.0	6	2	420	12387.1
448.9	1286.9	6	2	25254	21959.9
452.4	1307.9	6	2	5966	21351.0
454.4	1765.6	6	2	5978	11666.6
454.7	439.4	6	2	5979	12925.6
454.8	1782.9	6	2	5981	14363.1
455.5	1798.2	6	2	5960	18767.9
461.6	1293.1	6	2	5977	10534.4
463.9	504.4	6	2	6000	11857.2
464.7	992.1	6	2	445	17396.0
471.5	827.8	6	2	474	14744.1
476.0	776.0	6	2	6071	7930.1
478.9	866.9	6	2	6077	14769.1
481.6	1417.1	6	2	6083	22905.5
481.7	707.3	6	2	6084	38325.9
482.7	1096.1	6	2	6079	7560.4
482.6	1466.1	6	2	6113	22514.3
484.6	1322.2	6	2	6105	18265.8
487.3	1248.0	6	2	6118	20967.4
492.4	588.3	6	2	6121	28933.1
501.8	173.8	6	2	6159	12872.2
508.9	934.0	6	2	6205	14931.1
513.2	919.3	6	2	6234	11034.2
513.6	1653.8	6	2	6245	10404.3
529.9	606.5	6	2	572	19226.7
529.2	1483.6	6	2	6304	13264.1
530.2	748.3	6	2	6307	20377.5
537.1	676.5	6	2	6315	16384.0
542.9	874.1	6	2	24454	19160.6
545.1	340.0	6	2	6346	12360.0
544.4	918.3	6	2	6357	26558.2
547.0	657.3	6	2	6373	28642.2
547.0	825.2	6	2	6370	22556.2
552.0	893.0	6	2	6421	14143.8
552.1	1254.7	6	2	6406	17377.4
556.3	370.4	6	2	6445	27453.4
560.0	1397.8	6	2	6450	18730.9
563.2	627.2	6	2	636	15637.7
563.9	889.9	6	2	6501	14335.3
573.7	1394.4	6	2	6525	20438.0
575.1	1306.1	6	2	682	19593.9
575.3	747.2	6	2	6533	25194.3
581.0	937.8	6	2	6570	15185.6
582.4	505.0	6	2	684	12468.8
584.2	933.2	6	2	6570	36747.6
586.3	1180.0	6	2	6586	28889.1
590.5	1283.7	6	2	6598	22656.8
591.9	604.5	6	2	6606	30119.0
592.0	983.1	6	2	6620	22113.3
594.4	1364.0	6	2	6634	22232.1
599.0	1334.1	6	2	6657	8913.4
601.4	490.7	6	2	6654	13784.6
604.0	369.1	6	2	6659	38661.0
604.1	1374.3	6	2	6665	8561.0
607.8	1100.9	6	2	6697	22999.0
609.0	1181.5	6	2	762	20780.1
614.0	1353.9	6	2	6719	18090.2
615.4	833.0	6	2	6737	16634.9
615.1	1312.1	6	2	25345	13120.5
617.3	788.1	6	2	6744	13172.2
618.8	1714.2	6	2	6750	20834.2
623.3	1450.0	6	2	6767	12057.8
622.9	1496.7	6	2	6775	17421.8
624.0	787.9	6	2	6798	8822.0
624.7	885.5	6	2	6786	13803.3
632.0	1427.4	6	2	6821	24087.9
652.5	944.5	6	2	6936	20086.2
652.8	285.9	6	2	6904	7287.2
657.9	1452.0	6	2	900	10057.1
659.0	348.2	6	2	6962	17269.0
660.3	776.1	6	2	6935	10231.8
669.0	92.9	6	2	7001	10503.7
670.5	1188.8	6	2	959	10104.3
671.5	1646.7	6	2	6909	15345.0
674.6	591.5	6	2	7002	13732.9
674.0	1291.6	6	2	7026	30903.5
675.2	1158.0	6	2	7016	18252.9
678.0	1098.3	6	2	7022	21699.0
679.9	1406.1	6	2	7051	14275.0
681.3	209.7	6	2	7055	17059.9
683.5	5.8	6	2	7086	17951.1
684.2	856.0	6	2	7049	19831.8
684.8	1155.2	6	2	7084	17648.0
689.0	345.8	6	2	7096	13146.5
689.0	1445.1	6	2	7114	15861.8
692.9	933.7	6	2	7126	20972.6
697.0	776.8	6	2	1020	26826.9
698.9	583.1	6	2	7153	14180.3
699.3	1379.5	6	2	7143	11859.5
710.6	564.8	6	2	7223	15316.9
714.3	1541.8	6	2	7240	6831.2
713.7	1822.2	6	2	7242	17956.4
719.0	859.1	6	2	7239	37549.2
720.3	1620.5	6	2	7241	30460.4
724.6	1258.9	6	2	7299	7916.6
730.5	780.1	6	2	7319	19744.2
730.3	1311.9	6	2	7291	17697.0
734.0	1298.9	6	2	7336	7086.8
737.1	1217.4	6	2	7330	16869.6
747.9	1412.8	6	2	7421	20877.2
749.5	927.8	6	2	24557	19413.3
749.8	1609.6	6	2	7414	14446.8
756.1	1388.3	6	2	7438	10529.5
757.6	1942.5	6	2	7422	10275.9
762.5	1312.3	6	2	1227	21850.1
763.7	1541.4	6	2	7494	10433.5
765.3	882.5	6	2	7505	10133.4
765.0	1228.8	6	2	7514	16519.3
766.3	1177.3	6	2	7513	16293.2
769.0	1369.7	6	2	1245	14970.5
772.7	1296.1	6	2	7535	12198.8
773.0	1491.0	6	2	7561	17003.7
774.0	1199.6	6	2	7560	12209.7
775.2	809.2	6	2	7569	14390.9
781.9	42.3	6	2	7568	11962.7
782.8	1235.4	6	2	25418	19043.2
784.5	1476.0	6	2	7603	33047.9
784.8	1417.9	6	2	7637	9152.6
785.2	1591.3	6	2	25419	22777.0
785.8	1436.0	6	2	7654	10733.1
787.2	301.9	6	2	7586	10092.1
787.2	1257.8	6	2	15258	18790.2
792.3	1039.8	6	2	7666	14683.5
794.3	174.3	6	2	7665	10423.4
796.4	798.9	6	2	7705	20898.5
799.3	1528.1	6	2	7724	15599.5
801.0	1363.9	6	2	7723	25178.9
801.9	999.7	6	2	7732	15974.1
808.1	1929.3	6	2	7780	12744.8
811.0	829.5	6	2	15288	15019.4
813.1	1623.3	6	2	7808	20935.3
815.8	775.8	6	2	7791	11812.6
817.5	1206.3	6	2	7799	19449.3
819.4	1413.1	6	2	7830	12474.8
823.7	1582.1	6	2	7831	20750.4
823.8	722.7	6	2	7851	13871.8
825.3	1295.7	6	2	7848	14888.5
832.5	1450.9	6	2	7900	31998.0
838.0	507.0	6	2	7925	17877.8
839.9	1648.5	6	2	7943	10304.1
851.1	850.4	6	2	7966	44274.4
854.3	891.0	6	2	8003	31846.4
854.1	1302.7	6	2	1557	9273.9
855.0	362.3	6	2	7988	23831.9
856.3	193.7	6	2	7980	19902.3
856.7	1349.8	6	2	1564	55881.8
857.1	696.6	6	2	8013	20496.6
857.1	1429.1	6	2	8010	24443.4
863.1	692.0	6	2	8050	14214.5
863.3	1606.3	6	2	8065	28297.2
869.0	1631.8	6	2	8073	17271.7
871.4	233.0	6	2	8078	12272.2
882.2	849.3	6	2	8114	8223.9
886.0	781.3	6	2	25457	19107.7
890.7	630.9	6	2	1664	29668.0
891.1	1963.3	6	2	1642	27256.9
894.6	1313.0	6	2	8171	12644.1
896.8	1941.3	6	2	8167	7630.1
897.4	1969.8	6	2	8172	27443.7
899.5	1468.7	6	2	8196	31785.6
901.5	612.5	6	2	8190	15888.8
900.6	1890.0	6	2	8184	12020.0
903.2	1609.7	6	2	8208	13432.5
909.7	345.7	6	2	8239	22380.6
913.1	1583.0	6	2	8240	12473.1
914.2	73.2	6	2	8247	31254.1
920.1	721.8	6	2	8248	23063.5
936.7	1459.0	6	2	1760	11723.5
936.7	659.2	6	2	8331	29861.4
940.0	1506.7	6	2	8353	10267.8
941.9	1912.5	6	2	8334	12704.3
943.1	360.1	6	2	8341	18588.3
943.2	806.1	6	2	8351	20826.7
953.6	367.1	6	2	8384	12850.7
955.2	659.7	6	2	8393	16166.4
956.0	1640.2	6	2	8360	26672.7
959.7	845.5	6	2	8416	28963.3
960.4	1629.5	6	2	8404	14076.8
967.1	1678.4	6	2	1823	12190.9
974.1	1369.6	6	2	8457	31294.6
976.8	612.0	6	2	25484	13633.9
977.0	1632.7	6	2	8480	26841.2
978.2	524.7	6	2	25486	14051.1
980.8	623.2	6	2	8497	15195.3
991.2	494.6	6	2	8520	29311.9
992.5	807.7	6	2	8535	11087.7
993.1	1359.1	6	2	8540	13002.0
993.9	283.0	6	2	8541	10918.7
994.5	779.5	6	2	8539	12299.1
1000.6	1433.5	6	2	8574	20434.1
1002.3	574.6	6	2	8578	14947.7
1007.2	629.8	6	2	8589	31063.5
1008.4	1418.2	6	2	8600	17255.1
1009.9	150.6	6	2	8612	14696.3
1015.2	838.7	6	2	8640	15791.3
1015.2	1396.7	6	2	8620	9765.4
1015.9	102.4	6	2	8616	20737.9
1017.6	624.1	6	2	1915	27737.2
1020.0	357.2	6	2	8651	15708.2
1020.1	802.9	6	2	1894	16246.8
1022.0	405.1	6	2	8657	14936.7
1021.5	838.9	6	2	8640	28988.9
1023.7	870.8	6	2	8652	21415.7
1026.2	617.2	6	2	8646	15560.2
1035.1	538.9	6	2	8705	23153.9
1035.8	705.9	6	2	8701	18368.5
1038.0	773.7	6	2	8713	6997.7
1039.7	556.9	6	2	8724	16024.4
1044.6	428.4	6	2	8709	45428.9
1048.7	581.1	6	2	8725	20042.5
1050.8	213.9	6	2	8747	13466.5
1052.4	1160.6	6	2	1965	7908.6
1053.8	739.6	6	2	8763	16818.1
1062.7	194.9	6	2	8775	17892.3
1063.4	281.4	6	2	8776	17933.0
1062.9	471.6	6	2	8782	15488.1
1067.7	327.2	6	2	8797	19773.9
1068.8	348.1	6	2	8808	24491.3
1076.1	1479.2	6	2	8845	13104.4
1077.5	285.1	6	2	8846	11898.8
1077.0	1539.0	6	2	8835	15850.0
1080.2	668.8	6	2	8857	16459.2
1082.4	1662.5	6	2	8851	10858.6
1083.2	1435.1	6	2	8865	10365.4
1089.5	941.2	6	2	8882	18255.0
1091.0	1577.3	6	2	8878	16994.0
1098.4	912.6	6	2	8912	7716.0
1106.4	1401.3	6	2	8945	9554.8
1111.9	1330.0	6	2	8982	33651.2
1114.8	532.0	6	2	8960	31973.3
1115.5	1312.3	6	2	8987	7476.2
1117.1	1078.4	6	2	8964	20832.5
1116.7	1244.2	6	2	8997	10292.9
1117.7	615.4	6	2	8981	12954.9
1121.0	559.3	6	2	9001	19002.0
1120.5	1408.1	6	2	2113	9499.5
1128.3	1513.6	6	2	25525	17573.0
1132.3	621.2	6	2	2107	18516.6
1132.8	324.9	6	2	9034	13378.4
1139.2	1087.3	6	2	2145	14742.0
1142.5	47.2	6	2	9066	24799.0
1149.6	1597.0	6	2	9107	19247.7
1155.3	1456.9	6	2	9133	18016.4
1165.6	504.1	6	2	9196	8782.6
1170.8	631.4	6	2	9223	15983.7
1173.7	493.6	6	2	9217	11295.7
1174.9	1320.8	6	2	25545	24520.6
1184.2	629.1	6	2	9283	7058.5
1188.8	1489.0	6	2	9271	56225.4
1189.0	159.8	6	2	9292	14251.8
1189.1	1582.4	6	2	9298	22973.7
1191.1	1427.6	6	2	9302	13928.8
1194.4	1613.4	6	2	25560	12367.9
1195.3	1175.5	6	2	2264	11417.5
1195.2	1551.3	6	2	9328	20280.6
1202.3	326.9	6	2	9346	14762.1
1202.6	1540.9	6	2	9363	24581.8
1204.1	1461.7	6	2	9343	17546.5
1205.5	1650.7	6	2	9371	21231.6
1208.5	315.9	6	2	9378	14680.2
1208.1	1586.1	6	2	9394	21452.5
1208.6	1166.7	6	2	9370	14320.7
1209.1	1952.2	6	2	9390	14069.7
1209.9	719.9	6	2	24673	19915.4
1212.9	428.6	6	2	9402	25874.8
1215.0	1579.3	6	2	9411	13167.0
1217.3	1386.5	6	2	9422	12508.0
1217.7	532.8	6	2	9436	11119.6
1223.9	1764.0	6	2	9469	30165.0
1225.0	1757.0	6	2	15752	15809.1
1234.0	1756.5	6	2	9506	15687.0
1240.0	1334.8	6	2	9518	17299.1
1243.9	520.1	6	2	9546	21204.0
1244.8	1591.6	6	2	9556	16158.7
1246.1	960.4	6	2	9538	26395.6
1247.3	1419.5	6	2	9548	20507.9
1249.4	1596.0	6	2	9566	7911.3
1251.5	1883.0	6	2	9591	15579.3
1254.0	1271.9	6	2	9603	19384.3
1255.2	787.5	6	2	9601	33394.2
1259.3	772.5	6	2	9584	21652.2
1259.9	1658.8	6	2	25582	12791.5
1262.2	1392.2	6	2	9629	25222.6
1265.7	1047.6	6	2	9644	17281.9
1266.6	1331.9	6	2	9633	44461.9
1270.8	763.9	6	2	9667	10553.1
1272.0	675.2	6	2	24726	15043.4
1273.0	1215.7	6	2	2474	40618.3
1279.8	297.4	6	2	9675	14667.4
1279.3	956.0	6	2	9692	16573.3
1280.8	1550.0	6	2	9712	7285.6
1285.7	1408.1	6	2	9718	14739.0
1292.2	925.3	6	2	9758	18982.2
1293.2	1623.3	6	2	9772	10016.2
1299.9	424.0	6	2	9791	9293.6
1300.0	970.6	6	2	9770	16875.4
1302.2	1619.8	6	2	24749	33408.0
1306.7	796.4	6	2	9832	13661.5
1309.8	290.8	6	2	2561	13618.8
1308.5	1228.7	6	2	2569	8179.1
1309.3	1410.2	6	2	9828	13262.6
1311.4	1356.3	6	2	9834	15284.3
1315.0	425.7	6	2	9841	30842.9
1318.1	1561.3	6	2	25610	18433.5
1327.2	915.2	6	2	9922	38516.6
1332.3	1110.6	6	2	9943	10237.1
1334.8	1487.1	6	2	9950	23908.4
1339.3	1559.7	6	2	9966	8711.1
1345.5	1315.9	6	2	10022	14673.3
1349.3	1489.9	6	2	10032	20125.8
1354.9	251.1	6	2	10027	21377.0
1355.0	1380.7	6	2	2717	21633.6
1361.5	1678.3	6	2	10101	18166.1
1370.3	1300.8	6	2	24791	16852.1
1372.7	1545.2	6	2	25633	16421.8
1372.8	1234.3	6	2	2783	13156.3
1372.5	1669.7	6	2	10149	21895.6
1374.6	1662.0	6	2	10152	23142.2
1378.0	1452.1	6	2	10175	12940.5
1385.8	1476.0	6	2	10205	7200.1
1393.9	759.5	6	2	2795	17803.0
1393.7	1271.8	6	2	2820	17067.8
1397.0	1244.1	6	2	10240	24046.6
1398.3	397.1	6	2	10247	16075.0
1399.2	1766.8	6	2	10288	13346.9
1400.4	1541.4	6	2	10285	18366.8
1401.2	1589.8	6	2	10314	13099.9
1401.9	58.4	6	2	10289	21146.9
1406.2	1382.8	6	2	24812	7451.1
1407.9	1106.4	6	2	25653	12052.4
1412.2	755.8	6	2	10345	13944.7
1411.7	1091.1	6	2	10348	24336.5
1413.7	240.2	6	2	10372	26063.2
1417.7	1309.6	6	2	10374	30980.4
1417.1	1347.7	6	2	10400	11953.5
1418.1	749.6	6	2	10390	19417.3
1417.4	1511.7	6	2	10360	14152.8
1418.5	697.1	6	2	10377	20895.3
1421.6	1899.0	6	2	10410	40320.3
1422.8	1847.6	6	2	16041	11558.1
1428.4	599.1	6	2	10436	32528.7
1429.7	1700.2	6	2	25658	16639.2
1433.0	645.2	6	2	10464	15945.5
1433.8	1303.0	6	2	10495	10627.2
1436.4	1119.7	6	2	10468	7565.4
1438.9	1557.7	6	2	2924	9659.1
1438.7	1607.5	6	2	10499	12715.4
1440.0	1689.0	6	2	10496	65564.6
1442.3	474.4	6	2	2977	9754.2
1445.7	453.9	6	2	10545	28611.4
1451.0	491.5	6	2	16070	40244.4
1450.7	1376.6	6	2	10537	14443.5
1453.0	585.0	6	2	10575	24301.2
1452.7	1536.9	6	2	10574	21006.4
1456.2	1388.6	6	2	10581	13719.7
1461.5	1348.6	6	2	10602	30238.5
1462.8	1575.6	6	2	10603	25088.6
1464.2	1263.9	6	2	3009	24470.9
1465.5	1630.0	6	2	18252	34345.3
1464.9	1983.8	6	2	10622	11377.7
1466.7	1179.0	6	2	25690	32512.9
1471.0	702.0	6	2	10652	17846.7
1472.8	1110.0	6	2	3030	7347.2
1476.3	1731.6	6	2	10662	21441.6
1478.0	496.2	6	2	10717	9572.0
1477.0	1322.9	6	2	3049	15530.2
1480.8	1121.6	6	2	10720	39736.3
1481.0	433.4	6	2	10731	9391.3
1481.1	1378.6	6	2	10714	17898.7
1486.1	2009.2	6	2	10779	31435.7
1487.1	1536.1	6	2	25712	28009.9
1495.7	1470.9	6	2	10809	8238.3
1498.2	698.5	6	2	10835	14160.3
1498.0	1156.9	6	2	10819	22890.8
1497.5	1765.4	6	2	10798	14532.1
1499.3	1437.8	6	2	10853	12112.1
1501.3	613.2	6	2	10842	12855.2
1501.2	1056.8	6	2	10860	20322.5
1501.9	1357.4	6	2	10844	22740.8
1503.8	1096.6	6	2	10876	23003.7
1504.3	1032.3	6	2	10890	18630.2
1505.9	620.5	6	2	10899	18316.3
1505.9	1423.0	6	2	10893	30083.7
1508.7	23.0	6	2	10879	16743.7
1510.7	1459.3	6	2	10915	15799.0
1512.0	95.1	6	2	10948	18156.6
1513.5	1319.1	6	2	10939	32877.2
1515.5	498.9	6	2	10934	8815.2
1516.1	646.6	6	2	10962	20189.3
1518.2	1103.8	6	2	10983	20312.8
1520.5	1368.0	6	2	11012	16386.0
1523.5	1702.2	6	2	10995	16791.2
1525.4	1315.7	6	2	11041	29343.0
1531.3	1557.8	6	2	11063	16635.8
1532.1	1658.1	6	2	11069	14425.8
1534.6	1403.0	6	2	11078	44537.1
1543.0	1375.0	6	2	25752	30602.4
1544.9	1300.8	6	2	11156	18512.3
1545.8	1348.9	6	2	3247	10043.7
1545.5	1720.4	6	2	11158	14810.3
1547.1	1030.0	6	2	3213	25641.6
1548.6	1161.0	6	2	11162	15066.8
1550.7	1543.3	6	2	25758	11139.4
1552.4	1322.3	6	2	11194	12930.6
1552.9	1467.7	6	2	11191	13395.6
1563.9	283.0	6	2	11268	22094.9
1567.0	1111.2	6	2	11277	19939.7
1567.4	1043.3	6	2	11293	10145.5
1568.1	1239.9	6	2	11257	14945.7
1568.9	1688.3	6	2	24917	15341.7
1569.3	519.8	6	2	11285	20917.5
1569.1	1171.1	6	2	11316	16952.4
1569.7	941.0	6	2	11329	20040.8
1571.8	636.7	6	2	11300	17393.3
1573.4	468.4	6	2	24922	8811.5
1576.0	906.3	6	2	16342	17624.4
1576.1	1437.7	6	2	11347	24041.5
1579.1	888.0	6	2	11366	21268.4
1580.5	1226.0	6	2	11384	13697.8
1585.3	897.8	6	2	3358	27669.9
1585.9	405.1	6	2	11394	14487.6
1587.9	1333.3	6	2	11398	32758.8
1594.8	260.1	6	2	11456	44554.3
1598.6	376.3	6	2	11472	7532.8
1598.8	1047.0	6	2	11475	26070.2
1600.1	311.2	6	2	11476	11181.8
1603.0	1500.4	6	2	11514	20424.1
1603.6	1339.2	6	2	11520	10356.0
1606.9	719.4	6	2	11540	17631.8
1607.0	1127.0	6	2	11505	22164.7
1612.6	1139.1	6	2	11571	7697.6
1616.5	942.4	6	2	11588	11312.7
1618.2	720.4	6	2	24939	11219.1
1620.2	1328.9	6	2	24942	19823.1
1621.9	510.8	6	2	11647	16405.6
1622.4	574.8	6	2	25838	13748.1
1624.0	1508.0	6	2	11677	32140.0
1624.8	1642.6	6	2	11632	17672.6
1625.6	719.6	6	2	11671	11621.8
1633.2	1614.5	6	2	11692	17771.2
1639.1	591.4	6	2	11732	14932.7
1638.4	671.0	6	2	11747	44368.4
1641.2	453.1	6	2	11730	8677.3
1645.5	1447.7	6	2	26525	20603.4
1648.4	1723.0	6	2	25866	19016.3
1650.9	739.7	6	2	3510	20980.8
1653.7	1701.5	6	2	11859	8173.2
1656.0	1326.7	6	2	11845	18980.5
1657.7	1198.0	6	2	11810	11164.6
1660.7	1350.5	6	2	11909	15369.3
1672.7	1637.2	6	2	11982	15363.5
1675.0	580.9	6	2	11977	29179.3
1675.0	1247.0	6	2	11986	14884.7
1676.1	1278.4	6	2	16513	27877.5
1677.3	1746.0	6	2	25880	17085.9
1678.2	552.7	6	2	12030	15338.5
1677.3	1153.2	6	2	12016	15595.8
1680.8	384.8	6	2	12007	16408.2
1680.8	1064.9	6	2	12060	13033.1
1683.0	721.3	6	2	12049	16818.5
1687.3	1307.6	6	2	12117	19663.7
1688.7	948.8	6	2	12132	29242.0
1690.2	1300.6	6	2	12117	29604.8
1689.1	1441.8	6	2	12108	33548.6
1691.2	1619.9	6	2	12135	12400.7
1691.3	1245.3	6	2	12116	24607.9
1692.7	922.6	6	2	12106	14172.6
1696.2	628.5	6	2	12168	16407.4
1697.2	1380.3	6	2	25894	15083.5
1701.1	979.5	6	2	12170	24300.0
1701.8	529.0	6	2	12198	19051.4
1705.5	1277.3	6	2	3602	29499.7
1706.0	1104.5	6	2	12268	16020.3
1707.3	1417.0	6	2	12258	14062.0
1706.7	1941.3	6	2	12209	17871.0
1710.8	1515.7	6	2	12226	19858.4
1711.0	1117.8	6	2	12302	9786.7
1725.5	369.1	6	2	12383	14632.8
1730.3	1807.2	6	2	12428	18023.0
1732.1	1314.7	6	2	12432	15271.5
1732.8	1455.6	6	2	12414	18822.8
1733.5	1158.9	6	2	12408	17183.4
1732.8	1473.3	6	2	12434	38604.6
1736.8	1325.4	6	2	12483	8468.4
1741.4	676.6	6	2	12468	10459.5
1740.4	1463.5	6	2	12471	12666.3
1743.4	1714.1	6	2	12495	14105.6
1746.3	1308.2	6	2	12533	20669.9
1750.0	1088.3	6	2	12510	16599.9
1755.0	969.8	6	2	12594	12944.1
1757.0	774.8	6	2	12625	12175.3
1759.5	1492.6	6	2	12629	17555.4
1767.3	777.7	6	2	12660	17637.6
1768.2	1075.1	6	2	12697	14759.5
1771.9	640.2	6	2	12674	34999.9
1773.8	1743.0	6	2	12753	16549.3
1775.3	1971.0	6	2	12731	8845.6
1778.3	1718.2	6	2	24994	19178.2
1785.5	1378.7	6	2	12813	14904.0
1786.8	1545.8	6	2	12793	15300.7
1787.0	1685.5	6	2	12829	8343.9
1791.8	439.2	6	2	12865	11671.0
1805.2	422.5	6	2	12932	35137.2
1806.0	599.4	6	2	12925	17093.5
1806.2	996.3	6	2	12945	9843.7
1810.9	1110.8	6	2	3714	8022.3
1813.2	593.6	6	2	12996	20857.4
1822.8	1072.3	6	2	13049	10651.0
1822.4	1575.5	6	2	13005	15754.3
1826.9	396.5	6	2	13078	9374.8
1827.9	988.5	6	2	13055	6631.1
1828.2	1068.2	6	2	13049	29533.5
1841.5	751.6	6	2	13174	19136.8
1842.8	478.7	6	2	13171	11339.1
1844.4	149.4	6	2	13151	13510.7
1845.1	352.9	6	2	13168	9613.1
1850.9	751.4	6	2	13208	13876.6
1858.0	1770.1	6	2	13220	16894.2
1865.1	364.2	6	2	13264	17289.5
1867.0	1057.3	6	2	13255	36070.6
1870.9	858.0	6	2	13280	24022.8
1877.4	1035.5	6	2	13309	20220.6
1879.9	357.8	6	2	13311	14489.5
1880.4	561.1	6	2	13320	22433.3
1890.6	553.8	6	2	13340	25369.6
1893.3	444.7	6	2	13338	8358.5
1898.1	813.7	6	2	13358	9083.1
1903.2	73.2	6	2	13378	24569.0
1903.7	1161.5	6	2	13383	12942.3
1918.2	519.6	6	2	13435	22431.9
1925.3	484.4	6	2	3769	12921.3
1927.9	177.2	6	2	13469	15836.6
1930.7	671.3	6	2	13498	11403.4
1930.3	1065.4	6	2	13500	11706.4
1941.1	799.0	6	2	13553	25440.0
1964.1	1036.0	6	2	13614	27669.8
1970.6	1062.5	6	2	13653	17982.7
1974.1	769.0	6	2	13650	16215.3
1985.2	764.6	6	2	13691	21993.0
1996.9	1245.6	6	2	13760	8939.9
2003.7	1221.6	6	2	13722	20388.7
2008.2	1293.8	6	2	13774	14303.0
2024.6	136.9	6	2	13827	16922.3
38.2	341.0	6	2	3891	10266.9
49.0	1190.0	6	2	3945	13694.6
47.5	1228.1	6	2	3934	6437.2
65.0	755.2	6	2	3989	8905.3
69.5	1258.2	6	2	13969	10386.2
72.4	874.4	6	2	4013	14344.5
90.7	904.3	6	2	4085	17709.2
90.5	1502.4	6	2	4060	5842.6
92.8	765.3	6	2	4068	5310.4
97.6	914.8	6	2	4090	5971.6
99.7	871.0	6	2	4116	28472.2
108.6	992.7	6	2	4138	6791.8
109.0	1156.0	6	2	4135	20480.3
108.7	2033.8	6	2	4140	9011.3
110.0	902.6	6	2	4152	11234.7
113.2	740.1	6	2	4156	6828.2
118.3	502.4	6	2	4168	20510.2
119.1	994.9	6	2	4193	10316.4
119.8	1176.0	6	2	45	8864.6
124.7	754.5	6	2	4195	10308.5
126.1	43.7	6	2	4212	16359.4
130.9	1330.1	6	2	4238	9136.6
133.4	1383.6	6	2	4257	10971.9
136.6	1882.7	6	2	4266	9775.5
139.5	505.9	6	2	4275	5448.5
144.8	507.7	6	2	4275	10660.1
144.2	698.8	6	2	4301	7518.0
145.2	945.5	6	2	4270	4100.1
145.6	884.4	6	2	4321	10745.3
152.4	607.4	6	2	4340	5045.0
154.0	817.6	6	2	4329	26085.8
166.2	1563.6	6	2	4435	17840.7
170.0	1004.2	6	2	4401	5202.2
171.0	1088.3	6	2	4426	8684.3
172.2	1918.3	6	2	4453	5526.2
173.8	1600.8	6	2	4467	30040.5
172.0	1691.3	6	2	14198	18932.1
173.6	933.4	6	2	4457	6135.3
177.6	1459.0	6	2	4479	7850.2
182.4	1199.4	6	2	4517	15044.0
186.4	55.1	6	2	4510	20601.4
186.7	1052.5	6	2	4559	5621.7
190.4	1748.1	6	2	4563	23349.9
193.7	1396.8	6	2	4577	4145.3
194.7	989.2	6	2	4600	12783.0
196.0	1300.6	6	2	4601	27929.5
200.5	1369.3	6	2	4622	10176.8
200.5	1885.6	6	2	4606	7984.6
204.0	1075.2	6	2	4613	11484.9
204.0	809.3	6	2	25073	9289.7
209.4	1440.2	6	2	4678	11327.8
210.4	1111.9	6	2	4663	6393.3
211.9	1601.8	6	2	4702	16087.7
214.2	1210.3	6	2	4709	5426.5
217.0	1016.7	6	2	135	6561.1
225.0	1371.9	6	2	4766	31468.5
229.4	1519.1	6	2	4800	5216.8
230.7	833.1	6	2	4796	4366.7
229.0	1390.6	6	2	4755	19161.3
230.5	222.8	6	2	4832	14017.0
233.9	903.5	6	2	4835	16314.1
234.3	916.4	6	2	25088	7380.5
234.5	1044.8	6	2	4772	10823.2
235.1	881.0	6	2	4839	3118.0
234.9	1134.5	6	2	4819	6765.3
237.7	764.9	6	2	4853	11496.9
243.2	1030.6	6	2	4884	7027.4
243.0	1058.9	6	2	4877	15979.4
248.3	932.1	6	2	4883	12608.4
249.6	1170.7	6	2	4945	5347.8
248.7	1185.5	6	2	4918	10713.0
252.8	1295.7	6	2	4955	7867.3
253.6	898.9	6	2	158	7285.4
254.9	1572.9	6	2	4979	6937.7
255.0	344.4	6	2	4988	19193.3
255.9	1436.0	6	2	4969	9820.8
257.2	430.0	6	2	4931	9283.2
263.7	14.4	6	2	14432	9382.4
269.0	1555.6	6	2	5039	4633.4
269.3	1264.3	6	2	5087	14751.8
268.5	1512.8	6	2	5052	9587.7
270.6	1489.8	6	2	5062	3606.0
274.2	1304.8	6	2	190	6405.1
283.3	680.7	6	2	5120	32497.8
283.8	1156.9	6	2	5125	10391.4
291.0	1716.6	6	2	5134	19916.0
292.0	96.1	6	2	5135	6865.9
291.5	1262.0	6	2	5179	25285.7
294.0	1318.1	6	2	5171	13543.4
296.2	1504.0	6	2	5188	10070.8
299.7	1147.9	6	2	5187	11787.3
307.8	946.2	6	2	5256	14225.5
308.9	990.4	6	2	5271	4616.3
310.8	1474.3	6	2	5266	8300.6
311.0	1727.2	6	2	5276	9368.2
314.0	554.1	6	2	5312	6337.2
316.1	1726.0	6	2	5330	9168.4
317.2	1387.0	6	2	5328	7274.4
320.0	1538.4	6	2	5353	17963.4
324.4	138.3	6	2	5343	12140.9
324.7	241.4	6	2	5361	10746.7
332.0	837.8	6	2	24386	3834.5
343.4	1465.9	6	2	5423	6289.8
344.1	1244.1	6	2	5447	2988.1
344.2	1479.7	6	2	5449	6941.8
345.3	1231.1	6	2	5427	6217.9
346.5	1390.8	6	2	5473	6731.0
348.2	1064.1	6	2	5483	8460.1
351.2	69.0	6	2	5489	22008.3
355.9	949.1	6	2	310	16565.6
358.0	1696.9	6	2	5465	6670.9
363.7	276.2	6	2	5543	7894.5
364.4	1114.3	6	2	5546	8679.3
365.8	1308.1	6	2	5561	7590.9
368.0	1361.7	6	2	5595	14112.6
367.2	1370.5	6	2	5562	8549.2
368.0	408.5	6	2	5556	6432.7
368.8	1562.5	6	2	5579	18862.9
369.8	1332.8	6	2	5571	2931.1
376.8	531.5	6	2	5586	7619.1
378.8	1373.5	6	2	5603	4258.5
379.8	580.6	6	2	5625	7887.5
381.2	762.4	6	2	5599	13092.2
381.6	1560.8	6	2	5638	4972.8
383.7	1434.5	6	2	5653	3685.3
383.4	1310.1	6	2	5622	3471.6
386.8	1216.0	6	2	5660	3553.0
388.3	546.5	6	2	5647	9625.1
396.8	704.4	6	2	25219	18229.4
396.7	891.3	6	2	5694	6959.8
398.4	928.6	6	2	5704	5113.3
401.1	1507.0	6	2	5711	7022.5
404.2	1372.3	6	2	5726	10693.2
406.1	881.8	6	2	5741	5811.3
407.0	858.9	6	2	5745	5206.6
406.9	1244.5	6	2	5755	18999.9
412.3	1159.0	6	2	382	7973.3
413.1	1625.4	6	2	5774	12879.4
413.7	683.4	6	2	5796	9450.7
414.1	1698.0	6	2	5743	6032.1
418.8	945.6	6	2	5800	7203.1
420.6	127.2	6	2	5794	6582.6
427.4	1316.9	6	2	5837	15547.1
437.1	395.7	6	2	407	29416.5
440.0	1734.0	6	2	5909	39810.5
440.8	1230.7	6	2	5905	6850.3
446.0	810.0	6	2	421	4132.2
445.0	876.3	6	2	5920	18497.3
452.3	495.2	6	2	5961	6539.0
452.8	879.8	6	2	5957	7927.9
455.7	1297.1	6	2	5977	17514.9
458.4	457.0	6	2	5944	10506.9
457.8	1100.1	6	2	5989	6337.5
458.6	1791.5	6	2	6005	7611.8
463.0	430.3	6	2	5979	4058.3
465.0	829.4	6	2	6022	18345.3
464.8	185.2	6	2	5986	24701.9
469.0	1822.3	6	2	6033	20834.5
475.2	434.2	6	2	6050	6572.9
475.4	725.6	6	2	6028	5261.8
475.6	1149.8	6	2	6061	5105.5
478.9	1233.5	6	2	6074	11674.4
485.9	1358.5	6	2	24421	17245.9
489.7	733.2	6	2	493	5840.0
488.8	1077.0	6	2	6072	4988.4
492.0	1390.8	6	2	6150	9144.9
495.0	789.5	6	2	6136	19874.3
498.1	812.7	6	2	6169	8753.4
508.8	1468.0	6	2	6190	8543.3
510.7	185.9	6	2	6213	4870.8
512.0	912.3	6	2	6217	4734.9
515.0	1325.5	6	2	6244	11528.3
514.0	1648.8	6	2	6231	9263.7
521.2	1130.7	6	2	6272	7001.0
521.7	385.1	6	2	6276	14546.7
521.8	1508.6	6	2	6267	4898.4
523.7	715.0	6	2	6283	21732.0
535.0	690.0	6	2	6329	5274.5
534.7	1363.3	6	2	6313	5901.0
542.3	7.0	6	2	6349	10142.0
550.0	1277.8	6	2	6388	13794.2
549.2	3.0	6	2	6400	18088.7
549.7	560.8	6	2	6392	10417.9
549.9	799.9	6	2	6394	7953.9
550.9	1288.6	6	2	592	5213.9
562.0	1195.8	6	2	667	5359.2
562.2	457.8	6	2	6476	22005.5
563.0	1125.3	6	2	6471	10626.0
565.8	838.4	6	2	6494	5416.3
568.2	410.7	6	2	6493	34767.5
574.3	468.2	6	2	6514	10156.2
573.0	1204.4	6	2	6524	9532.3
575.5	822.2	6	2	6548	10084.5
576.7	562.9	6	2	710	10974.4
582.6	393.5	6	2	6575	11668.9
583.6	1304.3	6	2	6572	13726.3
588.3	770.6	6	2	6596	16471.8
588.6	1768.8	6	2	6613	12511.5
595.1	98.6	6	2	6628	9190.4
596.8	854.9	6	2	14984	9470.7
597.0	1138.5	6	2	14990	20633.3
602.9	1288.6	6	2	6674	15479.8
603.8	1153.5	6	2	25337	8505.6
604.6	983.5	6	2	6696	8055.1
622.8	263.4	6	2	6777	13635.4
623.5	421.9	6	2	6778	5551.2
623.0	1649.8	6	2	6776	9490.6
625.0	427.4	6	2	6778	6069.7
628.2	747.8	6	2	6797	17151.6
629.0	1284.5	6	2	6791	11506.1
634.0	207.0	6	2	6835	20397.1
634.6	1984.7	6	2	6850	8910.2
638.5	1349.2	6	2	6849	7561.6
639.5	415.9	6	2	6856	13357.2
645.0	917.1	6	2	857	6877.6
650.2	1177.5	6	2	6923	4921.6
650.9	301.8	6	2	6892	8139.5
651.1	1162.1	6	2	6917	11836.1
655.0	771.2	6	2	6935	20871.4
654.7	1415.3	6	2	6939	4602.5
655.2	1649.4	6	2	6909	12374.2
658.0	715.2	6	2	6934	8916.6
663.9	1318.4	6	2	24507	6038.0
666.7	1511.2	6	2	6980	7811.0
668.8	591.3	6	2	7002	15605.6
669.4	565.9	6	2	7005	41051.0
669.2	804.3	6	2	24506	12293.5
669.9	1525.0	6	2	6999	19579.4
674.3	1101.9	6	2	7022	29493.0
675.9	774.4	6	2	980	9045.4
676.9	347.8	6	2	7013	5966.2
676.0	1189.3	6	2	959	14557.1
679.5	1497.0	6	2	24518	7671.2
680.3	1469.4	6	2	25373	10077.6
683.9	829.1	6	2	7058	10632.3
686.9	132.0	6	2	7077	13573.6
687.0	1649.2	6	2	7090	19448.6
688.2	1214.0	6	2	7093	5189.8
689.6	1340.8	6	2	7095	10935.4
692.3	1502.8	6	2	25378	17877.8
694.4	270.8	6	2	7105	11789.7
699.7	1402.2	6	2	7204	5758.3
700.7	1129.0	6	2	7142	12090.5
701.0	1270.8	6	2	7139	40887.6
702.0	1396.0	6	2	1062	23102.6
702.3	1863.9	6	2	7179	12464.3
705.9	212.1	6	2	7180	6648.2
705.1	873.0	6	2	7174	11495.0
707.7	1228.0	6	2	7198	10158.2
708.8	1156.2	6	2	7205	12819.2
708.9	1445.0	6	2	1035	4908.8
709.9	1407.0	6	2	7204	12306.8
711.8	884.2	6	2	1066	7835.5
712.6	1619.7	6	2	7241	6956.9
714.0	1193.0	6	2	7226	5926.1
717.4	1397.6	6	2	1088	4133.1
726.2	1387.2	6	2	7310	18115.8
726.6	1215.0	6	2	7297	12156.3
730.4	541.8	6	2	7312	6167.8
731.9	1338.0	6	2	25405	10765.7
732.2	1303.6	6	2	7336	5090.9
732.6	1259.2	6	2	7299	4847.8
734.2	334.2	6	2	7323	12821.1
734.8	1467.2	6	2	7348	5760.6
738.0	1802.9	6	2	7352	23596.8
738.2	1007.5	6	2	7335	11773.7
739.8	1478.0	6	2	7374	20886.2
741.0	1507.9	6	2	7382	16270.8
741.0	431.1	6	2	7315	9474.8
742.7	1418.8	6	2	7369	3422.9
747.3	1393.4	6	2	1177	8189.5
749.0	355.7	6	2	7399	6723.9
764.0	769.2	6	2	7484	6408.6
763.1	1284.2	6	2	7500	6763.0
766.6	998.7	6	2	7512	13440.3
766.8	1559.6	6	2	7501	16380.9
766.5	1716.0	6	2	7538	18025.2
768.5	1953.3	6	2	7540	6991.0
769.6	238.5	6	2	7509	15167.3
771.0	1411.8	6	2	7536	9890.0
769.9	1555.6	6	2	7557	6300.0
774.4	407.6	6	2	7510	19302.4
775.2	1567.0	6	2	7562	25828.8
776.0	1457.3	6	2	7573	30874.9
779.4	324.3	6	2	7587	10669.6
781.1	1493.9	6	2	7561	9963.4
782.2	1673.9	6	2	25425	4398.2
783.4	578.9	6	2	7591	7701.3
785.7	1512.2	6	2	7642	6602.3
787.8	717.7	6	2	1297	6783.3
788.9	950.6	6	2	7652	5755.8
794.0	1643.3	6	2	7669	9006.0
793.7	1245.6	6	2	7693	9950.9
794.1	1263.9	6	2	7685	7899.5
795.0	1965.9	6	2	25427	33087.9
801.9	771.0	6	2	7730	7365.4
803.2	874.3	6	2	7731	11342.0
808.0	1923.7	6	2	7780	13347.9
811.4	1996.3	6	2	7760	19727.4
811.7	1433.5	6	2	7794	10804.0
815.1	945.7	6	2	7814	7356.7
816.0	1653.5	6	2	7810	5491.2
818.4	1879.6	6	2	7819	14441.5
821.5	1866.2	6	2	7824	5634.1
825.0	1367.6	6	2	7849	15107.2
829.8	755.0	6	2	7852	12452.1
829.6	1563.8	6	2	7891	16698.4
832.6	579.0	6	2	1462	7019.3
833.5	1222.1	6	2	7917	8924.3
833.4	1780.3	6	2	7904	21038.2
836.4	754.1	6	2	7920	8542.3
838.0	139.8	6	2	7924	11936.1
840.2	1267.7	6	2	7929	17727.3
841.0	1951.3	6	2	7935	12787.4
842.0	1348.3	6	2	7955	16549.8
845.0	967.0	6	2	1528	14022.0
844.6	1387.7	6	2	7956	15348.6
857.3	130.0	6	2	8011	22346.2
858.5	605.1	6	2	7996	5680.0
860.4	723.6	6	2	8018	3410.5
860.1	899.6	6	2	1565	5728.9
860.1	1941.0	6	2	8005	20925.4
865.0	661.5	6	2	1602	15678.2
872.8	1934.7	6	2	8074	18447.4
876.1	120.7	6	2	8075	10775.5
879.0	1631.9	6	2	8102	24131.2
882.4	668.8	6	2	8118	13167.9
883.7	1459.8	6	2	8123	6293.9
883.6	1939.5	6	2	8115	6846.6
885.2	844.2	6	2	8140	5771.7
885.1	1611.6	6	2	8134	7422.0
888.4	1478.3	6	2	8151	7362.5
888.1	1978.3	6	2	8137	8329.8
888.8	1620.2	6	2	8146	11633.8
892.3	1654.3	6	2	1680	6279.7
896.0	681.2	6	2	8173	7618.9
900.0	767.9	6	2	8194	12741.8
900.7	777.4	6	2	1676	13419.7
901.4	1322.2	6	2	8155	6419.0
906.2	625.6	6	2	8218	13420.9
905.6	828.1	6	2	1674	4417.1
910.7	489.3	6	2	8227	7992.0
911.0	1913.0	6	2	8242	15144.5
910.7	710.5	6	2	8219	9485.3
912.2	1762.5	6	2	8225	10774.3
918.6	271.7	6	2	8238	5320.6
930.0	438.5	6	2	8296	12323.9
944.0	1584.1	6	2	1772	12941.2
948.7	1638.2	6	2	8360	4951.4
949.7	361.0	6	2	8384	9498.8
951.1	80.2	6	2	8382	29861.0
953.6	1982.1	6	2	8392	8491.6
958.9	305.3	6	2	8407	10635.2
970.1	1303.8	6	2	8448	9083.0
975.3	569.4	6	2	1827	13883.3
977.0	1624.7	6	2	15500	4874.7
985.0	1395.9	6	2	8531	16368.0
986.8	788.0	6	2	8509	12330.1
988.1	849.5	6	2	8537	9855.5
988.6	222.0	6	2	1863	7894.7
993.5	1395.3	6	2	8531	6848.9
1000.4	580.4	6	2	8563	9322.4
1002.0	1619.9	6	2	8587	17899.6
1002.2	152.9	6	2	8572	8814.6
1015.0	833.4	6	2	8640	25265.6
1017.5	677.7	6	2	8648	14937.0
1024.8	653.1	6	2	8659	17262.7
1026.0	779.6	6	2	1921	8233.3
1024.0	1402.6	6	2	8654	48874.2
1029.0	540.0	6	2	8684	15536.5
1030.6	571.2	6	2	1920	20056.3
1034.4	897.1	6	2	8698	13440.3
1039.0	246.2	6	2	8703	15045.0
1041.7	1315.1	6	2	8702	28690.7
1045.7	1302.7	6	2	8739	12368.4
1058.4	1361.0	6	2	8765	21258.7
1066.2	1310.6	6	2	8812	10609.3
1068.5	498.9	6	2	8802	8403.9
1069.8	1259.0	6	2	1992	15658.8
1070.5	1422.0	6	2	8820	9826.1
1072.2	1500.3	6	2	8794	5826.4
1084.1	1215.4	6	2	8849	7650.3
1086.4	1259.0	6	2	8867	26846.2
1091.4	1590.9	6	2	8892	8395.3
1091.4	439.2	6	2	8869	10423.4
1092.8	1094.7	6	2	2075	14470.9
1097.4	415.1	6	2	15629	13928.5
1100.3	296.1	6	2	8948	10517.1
1101.7	518.5	6	2	8937	11728.7
1102.2	1284.9	6	2	8924	9775.3
1105.5	603.4	6	2	8944	4280.4
1110.9	427.1	6	2	8933	6300.1
1113.2	652.6	6	2	8977	7051.9
1114.4	609.4	6	2	8976	6012.3
1124.7	312.4	6	2	8990	5692.9
1129.0	155.3	6	2	9017	14350.3
1128.9	1941.3	6	2	9014	17254.0
1131.9	1601.2	6	2	9032	5130.2
1135.1	897.0	6	2	9045	18102.1
1136.5	582.5	6	2	9062	11418.3
1136.0	1942.4	6	2	9052	13300.7
1138.4	907.4	6	2	9076	25296.8
1138.9	873.8	6	2	9057	9283.5
1140.0	319.5	6	2	9084	8169.7
1141.2	719.7	6	2	9067	16559.7
1141.9	549.0	6	2	9055	14539.0
1143.9	1375.5	6	2	25535	15046.6
1144.2	728.9	6	2	9056	6057.8
1147.0	253.0	6	2	9092	16473.7
1146.4	535.6	6	2	9061	18242.4
1148.4	565.2	6	2	9110	3502.4
1148.7	1565.6	6	2	9101	15719.5
1150.5	1392.0	6	2	9123	11594.3
1153.4	1252.0	6	2	9122	19673.1
1159.7	151.7	6	2	9156	12228.1
1161.0	1651.0	6	2	9158	7561.8
1170.3	676.9	6	2	9203	11459.5
1171.7	1400.0	6	2	9226	12950.2
1172.0	889.3	6	2	9219	6538.6
1179.4	1223.8	6	2	2196	5925.5
1180.7	1344.1	6	2	9263	19763.2
1182.6	147.4	6	2	2228	4892.1
1184.7	1574.3	6	2	2210	6398.7
1186.9	1554.4	6	2	9252	25771.6
1186.2	1748.3	6	2	9260	6602.4
1186.6	1299.5	6	2	9278	6066.1
1196.3	466.9	6	2	9331	10531.4
1203.4	1679.5	6	2	9379	12900.8
1204.0	488.4	6	2	9360	6749.6
1204.6	914.2	6	2	2275	8919.1
1211.7	421.2	6	2	15732	15834.4
1211.8	811.6	6	2	2286	7021.2
1218.1	608.0	6	2	26497	18449.4
1218.2	1635.9	6	2	2331	24768.6
1222.0	567.0	6	2	9437	25117.2
1221.7	165.0	6	2	15753	10722.8
1223.8	460.3	6	2	9445	8823.8
1222.7	1334.8	6	2	9451	7802.7
1222.6	1420.4	6	2	9460	7455.2
1223.2	1751.7	6	2	15752	23047.5
1227.4	578.9	6	2	9466	12438.3
1228.4	508.1	6	2	9453	9304.6
1231.0	563.0	6	2	9465	19212.1
1229.9	658.2	6	2	25570	4729.3
1231.9	1414.6	6	2	9460	9342.8
1237.6	1489.5	6	2	25569	9836.8
1239.3	586.3	6	2	15783	16509.9
1241.5	674.5	6	2	15786	16099.5
1242.3	1023.4	6	2	9533	15971.6
1245.9	449.0	6	2	9550	19473.5
1244.7	798.4	6	2	9542	9255.7
1246.7	1233.4	6	2	2418	10253.5
1247.6	1344.7	6	2	26399	10513.6
1249.0	1413.0	6	2	9575	26382.1
1251.7	778.5	6	2	9584	6114.2
1254.0	382.5	6	2	9587	9203.2
1255.4	1401.4	6	2	9609	5705.1
1257.0	667.2	6	2	9606	15196.3
1260.6	386.4	6	2	9587	5404.6
1263.7	456.7	6	2	9598	10557.1
1268.4	515.5	6	2	9650	3227.8
1274.0	1661.3	6	2	9669	29261.4
1274.8	190.1	6	2	9661	15629.4
1280.0	2045.4	6	2	9702	30664.6
1280.4	1358.0	6	2	9710	11543.8
1280.0	1658.3	6	2	9669	5766.1
1286.7	1645.7	6	2	9755	5132.1
1287.4	1301.8	6	2	2560	5626.1
1288.4	1111.4	6	2	9713	4129.6
1290.0	1225.1	6	2	15837	8062.2
1289.9	1353.1	6	2	9753	3135.7
1292.5	1529.2	6	2	25601	5056.0
1295.9	500.0	6	2	9782	30810.1
1296.3	1992.2	6	2	9779	13571.2
1297.7	1970.7	6	2	9795	27875.6
1299.0	1363.4	6	2	9787	13375.9
1298.7	1598.6	6	2	9801	4559.7
1299.9	446.7	6	2	9796	9460.2
1299.8	1375.8	6	2	9805	7907.0
1302.6	1450.6	6	2	2598	4892.0
1308.0	1889.0	6	2	9830	18207.6
1309.9	1210.3	6	2	9839	4821.5
1311.2	1973.8	6	2	9848	9999.1
1314.2	927.7	6	2	9864	5788.0
1316.3	156.7	6	2	9860	16100.2
1320.0	1124.7	6	2	9887	15632.5
1321.5	490.4	6	2	9897	7501.6
1325.5	1448.1	6	2	26408	10797.3
1326.7	1722.7	6	2	9895	8132.8
1346.2	157.9	6	2	9997	8849.1
1347.1	1626.9	6	2	9955	20292.0
1350.8	1495.9	6	2	10032	8618.7
1353.0	141.4	6	2	10035	19368.0
1352.8	320.6	6	2	10059	9879.5
1352.5	395.8	6	2	10036	5723.5
1355.7	1600.3	6	2	10077	7733.6
1358.0	793.8	6	2	10074	18210.9
1358.0	810.3	6	2	10081	10333.3
1356.9	1637.0	6	2	10078	10172.8
1359.4	1812.7	6	2	10072	11520.8
1360.3	1036.7	6	2	10082	6930.8
1360.7	1151.2	6	2	25623	17777.1
1363.0	1587.7	6	2	24785	8921.2
1371.7	1317.8	6	2	10132	12347.8
1372.6	1215.0	6	2	10125	10550.1
1373.6	366.3	6	2	10163	6740.0
1377.6	1137.0	6	2	10186	7211.2
1385.9	1563.1	6	2	10223	4223.6
1387.2	1144.0	6	2	10206	5768.4
1389.6	1229.2	6	2	10220	14812.5
1398.1	1833.4	6	2	10235	5751.0
1402.4	1922.8	6	2	10299	10107.2
1405.8	733.4	6	2	2858	7748.1
1411.8	1464.7	6	2	10362	3887.8
1412.8	674.2	6	2	2843	17091.5
1414.4	1811.2	6	2	10364	7008.2
1419.0	1420.7	6	2	10395	13844.8
1428.6	72.0	6	2	10427	15514.0
1429.0	1306.2	6	2	2905	13462.3
1428.9	1362.8	6	2	10440	5019.3
1430.3	1620.2	6	2	10409	8641.9
1432.4	1211.0	6	2	10438	4119.0
1432.6	1405.1	6	2	10486	16331.7
1443.1	573.0	6	2	10527	4708.2
1443.6	1923.9	6	2	10518	11252.9
1447.2	864.0	6	2	10554	8094.8
1447.9	1788.0	6	2	10559	8487.8
1451.0	628.8	6	2	2983	4809.2
1455.1	1409.1	6	2	10582	10881.0
1456.2	1349.4	6	2	10602	8008.2
1458.3	1442.0	6	2	10598	20024.5
1457.3	1870.0	6	2	10595	17812.5
1458.9	385.8	6	2	10590	6974.7
1459.3	1017.7	6	2	10605	12421.7
1460.7	1546.5	6	2	10617	7833.6
1465.2	477.6	6	2	10628	18055.6
1469.8	990.8	6	2	10641	7990.3
1470.5	1481.0	6	2	10674	18797.3
1475.6	581.0	6	2	10695	11995.3
1478.8	1021.1	6	2	10737	32842.5
1478.9	1742.3	6	2	10727	5768.6
1481.0	1454.0	6	2	10739	6929.5
1480.8	1029.9	6	2	10709	9010.8
1485.0	1431.6	6	2	10757	13054.2
1483.7	1480.5	6	2	10752	10413.8
1486.5	691.1	6	2	10777	12988.6
1485.7	1546.5	6	2	10766	7763.7
1489.3	1629.3	6	2	10787	6767.7
1489.7	508.8	6	2	10789	7018.9
1491.9	1633.0	6	2	10787	7555.3
1493.9	1164.8	6	2	10819	6787.0
1495.0	1379.7	6	2	10820	7272.8
1498.0	1015.8	6	2	10836	5801.8
1498.3	1307.1	6	2	10862	5246.7
1499.9	1421.1	6	2	10845	8632.1
1500.4	377.6	6	2	3091	10402.0
1503.7	684.8	6	2	10875	4363.2
1502.7	1643.9	6	2	10854	16059.9
1506.8	911.1	6	2	10902	13796.5
1507.8	1052.1	6	2	10911	6286.0
1508.9	530.7	6	2	10909	11182.4
1508.8	1010.0	6	2	10903	11260.4
1512.0	374.4	6	2	10887	7684.2
1513.7	721.0	6	2	10963	14379.3
1513.7	1384.1	6	2	3120	5683.3
1514.9	1745.8	6	2	10917	11649.8
1516.7	738.0	6	2	10943	19037.1
1523.6	1810.4	6	2	11036	8559.1
1524.7	518.8	6	2	11004	10306.8
1525.7	491.0	6	2	11028	5323.9
1528.9	173.8	6	2	11011	10412.4
1533.8	376.1	6	2	11086	6161.9
1533.7	1054.3	6	2	24882	4422.5
1536.9	730.5	6	2	11103	6765.2
1541.3	703.5	6	2	11150	10825.9
1543.6	1320.0	6	2	3218	8659.5
1549.0	1142.3	6	2	11175	30426.3
1549.5	719.5	6	2	11168	10391.3
1550.6	1215.5	6	2	24900	6414.2
1557.0	877.7	6	2	11205	12505.8
1558.3	598.5	6	2	11255	10206.1
1560.3	907.8	6	2	11245	9541.2
1562.5	1625.6	6	2	11254	4471.7
1567.5	1022.9	6	2	11306	4458.1
1567.4	1433.9	6	2	11289	21326.1
1567.9	86.7	6	2	11283	7934.1
1569.1	1182.1	6	2	11317	8982.0
1572.0	1125.7	6	2	3310	9538.4
1574.0	1000.3	6	2	25789	14151.9
1580.1	701.3	6	2	3343	4942.0
1580.8	1360.1	6	2	24920	6022.6
1583.8	318.4	6	2	11379	11520.3
1587.0	258.4	6	2	11406	12512.3
1587.3	396.7	6	2	11426	6503.1
1587.7	1900.6	6	2	11401	17102.4
1587.8	450.1	6	2	11395	9917.7
1592.0	1370.1	6	2	25813	20795.4
1590.8	1481.9	6	2	11453	9060.2
1592.3	1768.1	6	2	11461	12500.8
1594.0	606.1	6	2	11427	10891.3
1601.5	1360.3	6	2	11493	6402.8
1603.2	332.9	6	2	11497	23840.6
1604.7	505.0	6	2	11523	13822.7
1608.0	194.3	6	2	11515	7555.6
1608.9	316.9	6	2	3414	7819.7
1609.7	185.0	6	2	11559	5017.8
1610.3	1484.1	6	2	11550	10321.3
1614.8	1356.3	6	2	3450	8366.9
1613.7	1625.0	6	2	11597	30252.3
1616.6	1242.2	6	2	11628	4923.1
1616.6	1423.3	6	2	11613	3935.6
1620.4	181.3	6	2	11624	12315.7
1623.0	547.4	6	2	11617	23577.0
1625.7	472.9	6	2	24944	8677.4
1628.0	382.8	6	2	11670	5832.4
1626.8	1228.0	6	2	26564	6653.7
1628.1	632.0	6	2	11686	12843.8
1629.0	838.2	6	2	11680	15015.2
1630.8	970.0	6	2	11659	7765.1
1634.4	541.6	6	2	11713	6185.8
1633.0	1306.8	6	2	11727	34588.0
1636.3	1283.0	6	2	11722	15967.9
1637.7	407.7	6	2	25841	6055.7
1639.1	632.4	6	2	11708	5650.9
1638.9	1166.0	6	2	3483	10698.8
1639.4	1449.1	6	2	11764	25885.3
1640.2	306.4	6	2	11754	4205.4
1641.6	336.7	6	2	11744	12801.3
1643.0	544.1	6	2	25843	14585.9
1647.0	471.7	6	2	11808	8568.3
1647.2	2015.9	6	2	11806	14819.8
1649.3	1462.7	6	2	25862	13023.6
1649.7	1614.1	6	2	11858	6340.0
1651.5	639.3	6	2	24960	11027.3
1653.5	1181.6	6	2	11854	12116.1
1654.4	633.0	6	2	24960	4421.2
1655.9	342.7	6	2	11870	9053.5
1656.2	486.9	6	2	11879	9434.0
1657.5	529.0	6	2	11894	17385.7
1660.1	1259.6	6	2	11891	6991.1
1662.8	1189.0	6	2	11928	34455.2
1664.3	1280.6	6	2	11949	10627.8
1666.0	1272.7	6	2	11964	20876.5
1667.0	1183.8	6	2	11928	18000.6
1677.7	1444.3	6	2	11989	17670.3
1678.9	347.2	6	2	12029	13774.4
1678.4	1358.0	6	2	11996	17586.5
1678.6	1796.5	6	2	12054	17788.9
1680.2	1786.6	6	2	12037	9282.7
1685.5	941.3	6	2	12086	14058.1
1688.0	1573.8	6	2	12118	7322.2
1693.5	64.7	6	2	12142	16257.9
1694.9	1692.0	6	2	12158	19748.3
1696.3	76.4	6	2	12121	7678.6
1697.5	451.0	6	2	12167	12116.8
1697.3	947.1	6	2	12132	6700.5
1698.0	319.0	6	2	12192	6329.7
1697.8	1068.3	6	2	12188	6501.7
1698.5	1786.9	6	2	12174	20629.3
1699.9	398.5	6	2	12146	9840.4
1701.9	973.5	6	2	3592	6210.1
1703.9	674.5	6	2	12225	19370.5
1702.7	1066.0	6	2	12188	8908.2
1703.0	1706.5	6	2	12237	19759.9
1705.0	1021.8	6	2	12255	8505.2
1707.0	1480.7	6	2	12240	4585.8
1708.6	580.1	6	2	12273	16885.3
1711.6	400.5	6	2	12283	22603.6
1712.0	523.3	6	2	12289	9932.3
1715.8	1104.0	6	2	12314	4423.0
1715.8	423.2	6	2	12307	6833.7
1718.9	80.5	6	2	12356	9722.5
1720.0	1292.0	6	2	16596	24380.3
1720.7	88.3	6	2	12332	17014.1
1723.5	1311.6	6	2	12342	11205.1
1724.6	1440.6	6	2	16611	17611.8
1728.8	531.0	6	2	12405	21341.5
1728.6	1514.7	6	2	12415	12608.3
1730.0	1069.0	6	2	12451	21102.2
1734.6	626.7	6	2	12439	4272.4
1734.6	1491.1	6	2	12444	5207.7
1737.5	781.1	6	2	12469	8388.4
1739.3	1372.6	6	2	12479	11947.2
1742.5	395.6	6	2	12493	8021.3
1744.1	753.3	6	2	12487	10038.5
1746.5	1438.3	6	2	12553	9130.4
1747.7	1592.1	6	2	12542	5257.9
1749.0	1070.6	6	2	12538	5633.4
1750.0	1711.7	6	2	12564	5451.9
1754.4	510.1	6	2	12561	9961.4
1753.8	1076.6	6	2	12538	5154.9
1755.8	1541.3	6	2	16655	6986.7
1757.5	980.9	6	2	12618	10712.8
1757.0	1081.3	6	2	16658	14654.6
1759.8	1343.8	6	2	12628	7792.5
1760.1	1825.8	6	2	12623	9283.7
1767.5	619.4	6	2	25943	4838.8
1767.8	586.7	6	2	12667	16274.6
1768.0	1002.6	6	2	12685	22750.7
1771.1	424.2	6	2	12666	15010.0
1775.1	706.8	6	2	12710	20739.5
1776.9	867.0	6	2	12765	6468.3
1779.3	1808.1	6	2	12738	12352.9
1787.9	381.3	6	2	12837	14087.1
1794.6	871.0	6	2	12880	17504.4
1798.4	997.2	6	2	12887	9054.2
1806.4	719.6	6	2	12934	6082.1
1811.4	1598.9	6	2	13002	4217.2
1816.1	1091.3	6	2	13017	23360.8
1817.9	430.3	6	2	13011	9933.4
1821.5	1385.3	6	2	12910	8238.7
1822.7	1089.8	6	2	13017	7488.8
1828.6	1254.1	6	2	13066	7203.5
1829.0	1592.5	6	2	13107	18488.5
1830.6	571.1	6	2	16798	5278.1
1832.3	430.3	6	2	25965	6143.0
1835.2	1208.4	6	2	13128	7919.3
1840.5	445.6	6	2	25969	5876.7
1840.0	843.0	6	2	13122	20180.1
1845.4	967.3	6	2	13195	17290.7
1847.0	839.0	6	2	13185	23837.7
1850.2	143.8	6	2	13201	11063.3
1854.7	785.8	6	2	13205	6452.5
1854.6	798.4	6	2	13180	7661.9
1854.8	526.0	6	2	13207	6710.9
1857.4	803.6	6	2	13232	12233.9
1858.5	983.0	6	2	13237	12286.9
1858.3	1089.2	6	2	13225	9505.4
1859.1	774.2	6	2	13236	6357.4
1868.1	336.6	6	2	13267	6411.6
1869.0	480.6	6	2	13275	8915.0
1890.9	57.2	6	2	18682	19041.4
1895.0	833.5	6	2	13367	25224.0
1900.4	1047.0	6	2	13388	9581.0
1906.3	1044.7	6	2	13388	13381.1
1927.6	847.4	6	2	13479	9289.4
1943.0	681.0	6	2	13563	27134.8
1947.4	341.1	6	2	13550	8522.6
1971.6	531.0	6	2	13660	12529.0
1972.6	590.0	6	2	13645	22373.3
1982.7	685.2	6	2	13680	8716.8
1985.5	624.0	6	2	13686	16778.2
1989.0	516.5	6	2	26004	22725.9
1993.2	1324.3	6	2	13716	11130.0
2001.2	1252.0	6	2	13760	17928.4
2002.6	1503.0	6	2	13718	4972.5
2016.8	527.2	6	2	13809	17437.5
2019.0	91.9	6	2	13814	28146.1
2020.2	763.4	6	2	13726	14642.0
2027.4	504.3	6	2	13830	5610.0
2033.6	933.4	6	2	13843	19851.6
2045.2	355.3	6	2	13858	11717.9
827.1	2017.4	7	2	7915	20645.3
62.0	1232.8	7	2	3995	31939.3
149.4	1840.4	7	2	4336	82844.7
158.6	1128.3	7	2	4349	42861.8
184.7	1582.9	7	2	4519	62150.4
192.5	1547.0	7	2	4570	60716.2
201.2	868.4	7	2	24340	33046.6
201.9	1413.0	7	2	14264	49089.4
268.0	460.9	7	2	5037	41865.2
292.1	1357.6	7	2	5216	95283.9
331.6	1000.9	7	2	25165	49367.7
345.7	1353.5	7	2	14604	41023.7
352.2	1244.7	7	2	304	52364.9
358.0	1244.2	7	2	5523	23520.7
418.1	1470.9	7	2	398	41380.1
419.4	1157.7	7	2	5817	45559.0
425.7	1600.8	7	2	5829	61055.1
430.8	1006.4	7	2	5853	38106.9
437.5	1494.9	7	2	5897	26836.1
515.5	974.7	7	2	6206	42097.6
532.0	1434.6	7	2	561	36818.2
533.1	1264.4	7	2	6326	48945.6
545.2	1425.6	7	2	6367	43702.3
547.2	1125.0	7	2	6387	97409.4
559.7	805.0	7	2	6466	32205.5
558.4	1421.0	7	2	645	89808.0
567.3	1255.4	7	2	668	50388.8
574.2	85.9	7	2	6529	37101.1
598.6	986.3	7	2	6650	34473.6
613.5	979.4	7	2	6739	54816.8
679.1	1455.8	7	2	979	22812.3
683.5	982.0	7	2	981	28092.7
725.4	1453.7	7	2	7311	70265.6
727.7	1518.7	7	2	1110	26568.4
733.0	1447.5	7	2	7332	60175.8
819.9	1340.8	7	2	1441	23341.3
842.8	1302.7	7	2	1514	28939.3
845.7	1373.6	7	2	7959	56315.6
844.9	847.0	7	2	7966	44771.5
896.8	1247.7	7	2	1668	56928.9
910.8	1543.3	7	2	15430	31887.8
1019.0	1217.6	7	2	1910	49254.0
1038.7	383.2	7	2	8711	38684.7
1054.4	1354.4	7	2	8753	40199.7
1060.9	1114.9	7	2	1971	65946.0
1069.1	588.9	7	2	8811	22537.6
1193.5	905.6	7	2	9314	55552.5
1212.5	1704.8	7	2	9396	44663.8
1229.4	1403.0	7	2	24687	29752.9
1266.2	1402.9	7	2	24720	25823.4
1282.4	506.6	7	2	2500	13258.5
1323.3	1529.4	7	2	9915	50926.3
1332.8	1463.9	7	2	15886	29666.4
1351.5	551.9	7	2	10037	73652.8
1352.7	1229.3	7	2	2711	47799.7
1374.1	1404.3	7	2	2776	68608.9
1388.9	1388.4	7	2	25637	46456.9
1395.7	1934.4	7	2	10225	40719.8
1437.1	1401.0	7	2	10486	57330.7
1463.8	1721.8	7	2	3013	60498.4
1488.3	703.8	7	2	10748	52027.9
1500.9	37.4	7	2	10849	28105.4
1502.9	1336.2	7	2	25720	29594.0
1522.9	1732.1	7	2	11002	51754.5
1526.8	1096.9	7	2	11031	37433.1
1536.2	1114.6	7	2	3197	51184.3
1566.4	1337.1	7	2	11298	32065.7
1598.4	1106.5	7	2	3381	74323.2
1600.6	1053.0	7	2	3390	44043.9
1638.1	503.0	7	2	11746	46834.8
1654.1	1296.6	7	2	3532	54849.0
1670.6	1232.5	7	2	3563	40996.4
1717.3	1822.3	7	2	12340	70201.4
1723.3	1516.6	7	2	12366	30869.9
1738.1	446.6	7	2	12486	27395.1
1747.0	748.6	7	2	3649	84361.0
11.9	1458.7	7	2	3820	37643.9
14.6	941.5	7	2	3830	17607.5
18.2	1621.7	7	2	3827	15026.3
27.6	933.3	7	2	9	35997.8
29.4	668.9	7	2	3864	25211.6
29.7	1302.5	7	2	3888	30127.2
35.8	804.6	7	2	3884	22937.8
36.6	976.3	7	2	3861	21246.8
37.5	1467.0	7	2	3903	35365.3
39.3	891.3	7	2	3844	35437.8
47.6	117.7	7	2	3926	18114.0
51.2	1408.7	7	2	3941	15969.4
61.0	944.1	7	2	3953	31727.7
61.3	1012.5	7	2	3993	27015.4
74.0	1672.6	7	2	4035	19624.3
77.2	1647.3	7	2	4045	22325.8
79.0	990.9	7	2	4042	24317.8
90.3	1001.5	7	2	4063	20107.0
98.2	1118.8	7	2	39	18824.2
98.4	1073.5	7	2	4105	20313.4
101.4	193.8	7	2	4122	30800.6
106.6	1038.6	7	2	4134	32962.6
115.0	1069.8	7	2	4171	22705.0
119.5	182.7	7	2	4180	15707.5
125.1	1377.6	7	2	4219	22079.6
126.7	1156.7	7	2	49	24680.3
132.7	1061.9	7	2	4248	17186.0
135.6	1205.0	7	2	4249	26738.7
136.8	875.0	7	2	4247	27062.9
142.6	1505.7	7	2	4312	29828.5
148.0	1883.3	7	2	4337	41443.5
152.3	1286.0	7	2	4324	21813.7
154.0	1990.5	7	2	4351	30197.2
158.2	1288.4	7	2	69	17431.0
159.0	1158.1	7	2	65	14254.6
161.2	945.1	7	2	4393	42306.7
167.6	1098.6	7	2	4433	24251.4
168.8	1050.7	7	2	24331	41886.6
171.6	1139.4	7	2	4437	22061.4
171.9	1060.6	7	2	78	19980.5
173.8	867.3	7	2	4456	22039.7
176.0	1466.0	7	2	4450	39813.8
177.2	1164.9	7	2	82	18060.0
177.3	1300.2	7	2	4496	50643.0
178.3	1721.0	7	2	4508	12327.8
179.6	114.2	7	2	4515	22521.5
181.6	1749.7	7	2	4491	20616.6
183.1	1743.3	7	2	4536	30218.1
190.5	921.5	7	2	92	33818.6
190.6	1168.4	7	2	4592	11000.6
193.2	581.1	7	2	4587	19885.5
192.8	799.2	7	2	4571	31903.3
193.1	1899.8	7	2	4548	17538.0
194.2	949.9	7	2	25069	19457.8
195.4	1113.0	7	2	4582	14471.3
196.9	1106.8	7	2	4614	24076.1
201.8	1901.3	7	2	4618	20358.3
202.2	922.4	7	2	101	17430.9
203.4	1016.0	7	2	4647	46838.3
204.4	1736.3	7	2	114	32944.7
206.5	1472.3	7	2	4627	20458.4
207.6	162.2	7	2	4636	16864.3
210.9	1517.9	7	2	26337	46376.4
212.4	1232.6	7	2	4670	20715.4
215.2	1092.6	7	2	4715	29386.9
216.6	1036.5	7	2	4700	32586.3
216.5	1495.6	7	2	4701	21972.7
219.1	1279.9	7	2	4729	14178.2
220.5	1390.7	7	2	4755	25923.2
223.1	990.6	7	2	25083	30199.4
226.8	1319.3	7	2	4751	28391.8
232.4	1301.5	7	2	4813	13901.8
233.0	1173.0	7	2	4840	18547.4
239.1	815.3	7	2	25091	19926.1
240.4	1241.0	7	2	4878	16581.2
241.8	173.1	7	2	4890	23437.7
245.2	1236.7	7	2	4878	20439.9
252.9	1637.4	7	2	4970	32808.3
257.7	1367.4	7	2	4978	35211.0
258.8	915.7	7	2	178	14671.9
259.8	1150.5	7	2	175	16847.4
260.9	1185.2	7	2	5017	37142.0
262.5	1008.1	7	2	25113	29383.8
263.4	1252.4	7	2	187	20389.1
264.9	1526.6	7	2	5033	25736.2
268.4	799.5	7	2	25118	40566.3
267.2	1754.0	7	2	5056	14311.3
275.7	617.6	7	2	197	21474.2
274.7	1146.5	7	2	5090	19409.1
277.2	1548.5	7	2	25120	22456.6
278.2	1276.7	7	2	5105	28248.1
280.0	1140.8	7	2	5090	20056.8
280.5	1407.6	7	2	5113	21540.4
281.6	1473.6	7	2	25130	33745.9
284.2	868.6	7	2	208	21368.0
287.8	621.3	7	2	205	12991.9
293.4	1425.5	7	2	14501	13075.5
297.0	999.1	7	2	5169	34939.8
296.7	1252.9	7	2	5197	38580.5
299.4	1161.2	7	2	5196	23738.6
299.4	1469.4	7	2	5241	15082.8
301.4	1426.6	7	2	5225	26797.1
302.8	1237.1	7	2	5240	22973.5
303.7	1382.8	7	2	5237	28963.6
305.1	643.6	7	2	239	60591.6
305.4	1548.0	7	2	5217	32952.0
305.5	1733.3	7	2	5252	19198.1
315.4	150.7	7	2	5288	19870.3
315.6	779.0	7	2	5313	22954.0
316.9	910.5	7	2	5315	31160.4
316.1	1670.2	7	2	5334	23866.4
316.0	1768.8	7	2	5342	33831.7
320.5	830.0	7	2	5344	21527.3
322.0	936.4	7	2	5363	30649.8
321.7	1194.2	7	2	5355	23413.6
324.3	1552.7	7	2	5347	21812.2
330.8	1218.2	7	2	281	17136.6
330.8	791.3	7	2	5410	29751.9
331.7	1360.7	7	2	5416	21110.8
334.3	1493.7	7	2	5385	21554.5
333.2	1527.4	7	2	5400	17108.3
335.4	1341.5	7	2	24394	18988.1
336.0	1482.6	7	2	284	30043.1
341.7	1289.9	7	2	5463	65600.2
341.9	1395.2	7	2	5429	26774.0
342.9	889.1	7	2	25178	28407.8
344.4	1375.1	7	2	5439	41607.0
343.7	1530.9	7	2	298	24233.2
346.0	1540.4	7	2	298	47468.1
347.0	1265.6	7	2	5462	46413.4
350.5	1330.3	7	2	309	13417.1
356.4	1283.6	7	2	5513	31773.4
358.1	1406.0	7	2	5503	28315.6
365.3	743.0	7	2	5553	65639.9
368.0	760.6	7	2	5563	36036.2
368.9	1285.4	7	2	5564	19061.7
373.0	1635.7	7	2	5566	29616.0
374.2	1650.4	7	2	5588	44268.8
375.9	1013.1	7	2	5576	27022.3
377.3	524.6	7	2	5617	27345.7
386.3	1294.7	7	2	5643	11758.3
385.7	1440.8	7	2	5653	30023.3
386.7	1237.0	7	2	359	25934.4
391.0	1169.1	7	2	5686	24120.1
395.8	1186.8	7	2	14703	48092.1
395.1	1693.3	7	2	5743	23827.5
397.2	1267.3	7	2	373	17716.5
398.1	700.0	7	2	374	27942.0
402.3	421.6	7	2	5724	42173.4
404.8	1312.2	7	2	381	14533.1
407.7	871.5	7	2	25224	24252.6
408.3	1588.1	7	2	17514	16640.8
413.3	1184.7	7	2	5760	17793.2
419.5	1238.2	7	2	25236	20783.9
420.1	1139.6	7	2	5804	41273.8
420.6	979.0	7	2	5801	25858.7
424.7	1274.8	7	2	402	21728.0
428.6	847.2	7	2	14746	24840.8
429.7	2034.3	7	2	5833	36242.4
432.4	1175.1	7	2	5861	25814.6
436.0	553.2	7	2	5885	28119.9
434.9	815.3	7	2	24411	42530.8
435.8	823.5	7	2	416	36264.0
438.1	1559.7	7	2	5876	15928.9
440.3	674.3	7	2	408	28751.0
439.1	1268.4	7	2	5899	17748.6
444.4	794.7	7	2	427	20452.7
445.7	1765.1	7	2	5930	23493.7
447.9	965.2	7	2	428	25474.3
450.2	791.4	7	2	427	24280.2
459.8	393.2	7	2	5999	64313.1
464.2	1479.7	7	2	6010	23226.2
465.8	866.6	7	2	6035	26625.4
471.5	1169.2	7	2	451	28148.8
472.0	1830.4	7	2	6038	17158.9
474.8	861.8	7	2	6035	19986.3
477.9	1090.6	7	2	467	30000.4
481.9	1636.5	7	2	25271	33786.2
483.0	990.4	7	2	491	31022.8
483.1	1399.2	7	2	6106	27844.6
486.2	1241.9	7	2	25276	23278.3
488.5	916.2	7	2	24434	31465.5
488.7	320.1	7	2	495	25408.7
489.9	880.8	7	2	499	24986.6
490.8	746.7	7	2	6122	54944.1
491.7	1011.7	7	2	494	21367.8
492.7	1351.1	7	2	25285	19908.4
493.9	1368.6	7	2	6166	29692.0
495.6	1114.3	7	2	504	29240.5
495.2	1192.7	7	2	6127	15580.6
495.8	1184.4	7	2	521	12729.2
506.5	1362.9	7	2	6200	17499.2
507.6	1222.4	7	2	6179	26372.7
508.6	1208.3	7	2	528	10497.8
512.1	1431.0	7	2	6209	13027.7
514.3	1199.3	7	2	532	12832.5
516.4	763.9	7	2	539	43453.5
518.7	1708.8	7	2	6246	44954.6
520.5	915.0	7	2	6253	25598.8
523.5	1245.1	7	2	6273	18221.1
527.5	895.4	7	2	6292	17232.3
525.8	909.9	7	2	24447	17496.6
527.8	949.6	7	2	6280	37506.2
529.7	1395.3	7	2	6310	10561.4
534.2	564.1	7	2	6311	30940.4
535.9	1286.8	7	2	576	16509.5
538.3	1715.2	7	2	14914	41996.7
539.8	1340.1	7	2	580	12479.2
544.9	578.5	7	2	597	22952.3
545.2	865.8	7	2	6375	18323.2
547.6	1142.0	7	2	603	34513.8
552.5	1630.2	7	2	6391	16656.3
553.8	773.5	7	2	6419	59114.4
557.4	859.0	7	2	6439	16749.5
557.8	1230.0	7	2	634	17708.5
558.8	1410.7	7	2	639	19006.8
559.8	544.1	7	2	6455	16437.4
559.7	1186.4	7	2	650	32752.6
560.4	1210.0	7	2	6468	36750.8
566.5	1402.1	7	2	6504	26469.1
566.9	774.1	7	2	666	13110.5
567.7	858.6	7	2	25324	27455.2
568.5	948.4	7	2	670	28230.7
569.0	1417.2	7	2	6507	17094.9
573.1	812.7	7	2	25328	22533.1
574.4	1348.0	7	2	6551	25836.5
575.0	1380.3	7	2	6539	92084.1
577.9	741.0	7	2	6533	20733.4
579.5	1171.8	7	2	6549	22521.9
582.8	1366.4	7	2	709	20786.2
583.7	1399.7	7	2	714	37282.6
584.8	177.5	7	2	25331	38219.7
586.3	1246.7	7	2	717	18254.0
588.4	1330.4	7	2	6589	21597.1
588.0	1373.8	7	2	6599	32673.3
588.6	1408.4	7	2	6604	33522.2
591.7	1617.6	7	2	6631	35886.2
594.8	1225.9	7	2	740	18169.5
594.3	539.0	7	2	6619	30670.5
603.6	1468.0	7	2	6689	19588.1
606.4	799.2	7	2	760	28861.0
607.7	1517.0	7	2	6682	19651.9
609.9	1168.6	7	2	6710	25471.3
609.3	1303.8	7	2	6702	36700.4
610.6	1370.0	7	2	6688	17580.5
610.9	1155.4	7	2	6717	22083.3
611.0	1344.4	7	2	768	32509.4
613.6	760.6	7	2	6732	26234.6
615.3	711.7	7	2	805	34598.5
616.8	954.2	7	2	782	19838.7
616.1	1387.2	7	2	24483	18732.8
617.6	1369.7	7	2	6742	14927.5
621.8	755.8	7	2	6788	13037.2
624.3	114.0	7	2	6803	35649.9
626.2	1215.3	7	2	806	13782.4
627.1	918.1	7	2	792	21322.7
631.7	1437.0	7	2	24495	15892.5
632.9	1270.3	7	2	844	27275.6
637.5	1857.5	7	2	24492	18426.6
639.4	1217.7	7	2	842	15125.5
639.6	1151.2	7	2	855	20812.6
643.0	1202.8	7	2	25359	19481.2
643.0	1246.2	7	2	874	24432.9
641.8	1302.0	7	2	858	31344.5
645.1	1392.1	7	2	6891	33614.1
645.1	1361.7	7	2	6900	23270.5
647.8	1674.9	7	2	876	20567.2
652.1	1346.0	7	2	15063	29440.8
652.2	1466.2	7	2	904	12434.7
653.1	779.6	7	2	6921	30155.6
657.2	757.9	7	2	6960	38112.0
657.2	1516.7	7	2	905	37502.8
659.8	279.2	7	2	6941	27052.5
662.0	1260.0	7	2	15067	13409.8
666.5	1158.5	7	2	6974	30249.5
666.7	1272.6	7	2	945	17129.0
667.9	860.3	7	2	6984	15992.6
671.7	967.9	7	2	6978	33300.8
672.7	868.0	7	2	17714	19201.6
674.5	1540.7	7	2	957	23893.8
675.4	761.0	7	2	967	39329.6
675.7	1504.8	7	2	7018	28267.5
674.0	974.2	7	2	7003	35666.1
680.6	1503.1	7	2	7075	31380.9
685.5	1537.8	7	2	985	23878.1
686.6	1251.1	7	2	7094	23012.6
687.3	1272.2	7	2	991	13226.2
690.4	1466.3	7	2	25380	16021.2
691.4	1072.2	7	2	7119	45631.6
694.3	1202.0	7	2	1004	45682.3
695.0	1394.7	7	2	7107	40530.6
694.5	1436.5	7	2	7122	59389.3
696.1	18.7	7	2	7133	20228.2
696.2	1033.2	7	2	1002	16125.9
699.1	1003.2	7	2	1029	34691.9
697.0	1356.3	7	2	1033	29258.0
699.1	1369.8	7	2	24524	18985.0
698.2	1890.8	7	2	7150	16304.0
697.8	2010.2	7	2	7109	23460.4
700.8	110.3	7	2	7144	17041.4
702.7	792.2	7	2	7173	28071.0
704.3	1244.9	7	2	7194	24408.0
709.0	841.7	7	2	1049	32509.9
708.7	1476.8	7	2	7184	28343.1
711.9	1012.2	7	2	1061	41430.4
710.7	1252.1	7	2	7217	22263.3
710.0	1602.2	7	2	1067	38992.4
716.5	974.8	7	2	7244	43395.4
720.6	851.5	7	2	1086	19599.7
719.8	867.3	7	2	1087	11556.0
722.1	1004.9	7	2	7257	10484.7
722.4	1837.6	7	2	7259	27577.6
724.6	1506.7	7	2	24540	20554.2
725.0	863.0	7	2	1102	18857.7
727.5	1462.6	7	2	7286	32100.2
728.8	658.2	7	2	1090	22502.9
728.3	993.3	7	2	1120	44499.1
728.7	633.8	7	2	1111	35147.5
730.9	570.1	7	2	1125	38352.6
733.1	1420.9	7	2	7322	23468.7
733.5	1542.1	7	2	1100	26846.4
737.7	68.9	7	2	7333	41090.3
738.5	1424.9	7	2	7369	11904.0
743.0	494.3	7	2	7377	25782.6
743.4	989.1	7	2	1156	16747.3
744.6	1546.5	7	2	7387	31943.5
753.6	1540.4	7	2	1195	17548.8
752.0	1278.3	7	2	1188	33575.1
755.7	473.0	7	2	1218	19091.0
757.5	1517.2	7	2	7440	22411.3
757.8	943.1	7	2	7457	15542.2
758.7	1477.0	7	2	7486	21722.2
760.5	488.6	7	2	7498	28021.1
760.8	376.3	7	2	7453	39858.5
761.6	481.1	7	2	1218	20767.5
762.0	1460.7	7	2	1198	11913.9
762.8	1246.8	7	2	15229	32579.2
762.8	1511.5	7	2	7493	35670.6
764.1	966.8	7	2	7499	14535.5
764.6	1471.4	7	2	1229	32542.4
766.1	1579.1	7	2	15233	38479.2
768.8	1320.1	7	2	7492	8056.2
774.5	865.2	7	2	1258	39366.4
775.3	1276.1	7	2	7589	26467.3
775.8	1902.9	7	2	7590	22481.3
778.4	1594.4	7	2	25419	9452.8
779.3	512.3	7	2	7597	34953.6
779.0	1979.9	7	2	7575	31791.0
784.3	189.1	7	2	7611	29481.9
783.8	1426.0	7	2	7641	30186.5
786.8	594.8	7	2	1292	52975.7
786.1	764.8	7	2	7657	26542.1
789.4	1075.6	7	2	1298	22108.0
788.7	1680.2	7	2	7679	33745.0
789.1	998.5	7	2	1294	22850.9
789.9	775.4	7	2	7645	14848.4
791.9	1928.4	7	2	7671	32468.1
796.5	483.9	7	2	1345	20707.4
796.0	1320.5	7	2	7697	63029.0
798.6	617.8	7	2	7704	26649.0
801.4	929.5	7	2	1357	13426.1
806.6	1049.1	7	2	1363	16485.5
807.5	1639.9	7	2	1380	25112.8
807.9	1429.0	7	2	1373	14752.3
808.7	1632.8	7	2	1412	20297.3
809.7	1239.6	7	2	1400	21160.8
813.0	1160.5	7	2	1419	26687.6
814.5	977.0	7	2	1378	34531.0
817.1	1345.7	7	2	1441	23246.3
818.4	816.5	7	2	7837	7696.9
820.5	836.0	7	2	1450	23033.1
822.6	488.7	7	2	7846	42514.7
823.4	1673.7	7	2	7843	47237.1
824.8	286.9	7	2	7867	22213.1
825.5	389.0	7	2	7844	28420.0
825.4	1452.2	7	2	1442	11706.6
825.2	1379.7	7	2	1460	13228.1
825.8	1900.5	7	2	7878	32246.5
827.2	1917.1	7	2	7850	22978.5
828.1	784.8	7	2	1452	29644.9
830.0	981.8	7	2	25434	37167.8
830.3	764.8	7	2	1483	23859.1
831.0	2010.6	7	2	7915	58853.4
833.7	1786.0	7	2	7904	39754.2
833.5	1990.7	7	2	7909	17068.1
836.1	1196.6	7	2	1487	13459.7
837.5	512.0	7	2	7925	54545.8
837.4	1348.1	7	2	1498	22661.9
839.5	1630.0	7	2	7942	20857.4
840.7	2006.2	7	2	7936	29981.0
842.0	1435.5	7	2	15342	31240.3
843.0	1293.0	7	2	7958	23137.8
843.1	1443.9	7	2	7949	19211.8
847.0	1563.3	7	2	1550	15319.6
848.9	568.2	7	2	7938	27323.3
854.1	596.2	7	2	7976	19117.2
854.6	1173.8	7	2	1551	9963.2
855.7	828.3	7	2	7992	30775.6
859.6	1949.5	7	2	8038	53917.0
863.0	958.6	7	2	8041	22603.8
866.2	819.1	7	2	1586	25998.5
869.0	263.6	7	2	8046	30347.4
869.5	201.1	7	2	8071	26200.5
870.9	1996.9	7	2	8070	20703.8
871.4	633.9	7	2	8067	23664.4
874.6	783.9	7	2	1631	45504.5
878.2	365.6	7	2	1613	28756.8
878.0	1171.3	7	2	8100	17402.3
877.1	1206.5	7	2	1626	35787.0
884.9	1560.9	7	2	1647	17465.5
888.6	813.4	7	2	1654	25033.3
887.5	1566.3	7	2	1656	10218.8
889.2	776.6	7	2	25457	42471.6
890.3	858.1	7	2	8143	19011.0
890.1	1630.2	7	2	8135	36663.0
892.0	1538.3	7	2	1689	10771.9
900.4	487.3	7	2	1663	21507.9
899.6	1272.9	7	2	1685	33394.0
902.7	920.1	7	2	8174	37683.2
903.1	716.1	7	2	8180	23637.6
904.7	1215.0	7	2	1693	17111.5
907.6	1295.8	7	2	8243	22241.3
907.3	1641.5	7	2	1702	18697.1
907.5	1879.1	7	2	8183	23951.6
911.2	1615.4	7	2	1710	30601.6
912.6	980.5	7	2	1708	35859.1
917.8	853.1	7	2	1727	20232.2
922.4	1711.0	7	2	8269	16285.4
923.5	761.8	7	2	8290	19727.3
925.6	694.5	7	2	8283	20899.5
925.0	1002.9	7	2	1734	17883.4
924.6	1514.0	7	2	24632	29087.4
925.9	1746.0	7	2	1758	38663.4
929.6	1987.2	7	2	8311	27260.7
929.9	1508.0	7	2	24632	23181.9
935.1	703.9	7	2	8324	33501.1
938.0	1549.7	7	2	8338	27521.0
939.3	1571.3	7	2	1778	30090.4
940.2	686.2	7	2	8336	21332.5
939.4	1463.6	7	2	1760	16466.9
947.6	988.1	7	2	8366	29227.6
947.2	1574.4	7	2	8364	45489.1
948.3	1891.9	7	2	8380	28863.4
947.5	1907.6	7	2	8355	14952.2
948.8	1554.3	7	2	24635	33064.2
949.0	1704.1	7	2	8372	25856.9
949.4	1884.7	7	2	8380	41351.1
952.4	1997.5	7	2	8381	40091.1
952.6	757.0	7	2	15476	46379.2
956.9	1535.9	7	2	1807	30434.2
959.0	1923.5	7	2	8413	19472.9
962.6	1011.0	7	2	8417	59852.4
965.5	1646.5	7	2	8423	18044.4
966.0	805.5	7	2	8410	55584.4
965.1	1344.0	7	2	1825	32820.3
970.0	1012.2	7	2	1831	22354.5
970.9	186.9	7	2	8442	23944.8
971.0	282.0	7	2	8464	28039.5
970.3	676.2	7	2	1824	53539.3
971.6	981.8	7	2	1826	13077.8
974.0	158.1	7	2	15491	25447.9
980.9	1592.0	7	2	8492	48960.5
985.2	429.4	7	2	8500	59855.3
985.9	684.4	7	2	8529	33603.2
985.9	810.9	7	2	1839	27589.5
987.3	237.6	7	2	8507	32014.9
990.2	796.8	7	2	8530	8825.1
991.0	1089.9	7	2	1854	28152.1
992.0	454.2	7	2	1855	31030.6
996.1	1697.3	7	2	1876	35589.3
998.4	1225.9	7	2	8551	14324.9
999.8	1220.0	7	2	1873	13941.1
1002.5	954.9	7	2	1877	22814.0
1003.4	988.7	7	2	1883	25490.6
1004.1	1126.1	7	2	8567	16608.2
1006.8	588.1	7	2	8595	31118.5
1011.8	376.3	7	2	8633	28054.0
1012.3	677.5	7	2	8623	35594.8
1015.0	86.1	7	2	8629	40786.8
1018.2	1103.0	7	2	1919	17238.0
1020.2	769.9	7	2	8671	12516.7
1021.7	657.9	7	2	8659	51572.7
1021.1	1233.6	7	2	8653	33755.3
1021.5	1361.5	7	2	1899	25668.1
1021.0	1717.1	7	2	8655	21029.9
1023.9	351.6	7	2	8651	21991.6
1026.2	576.4	7	2	1920	17940.6
1029.9	881.7	7	2	8694	24971.6
1029.8	1219.5	7	2	8681	34166.7
1030.3	365.1	7	2	8663	41258.0
1031.0	1121.2	7	2	1923	18943.4
1033.5	92.9	7	2	15561	24488.4
1038.2	1098.7	7	2	1946	27338.6
1044.4	1151.9	7	2	8729	32824.4
1046.8	1287.9	7	2	8742	33423.5
1046.8	1427.2	7	2	8714	28366.0
1049.0	629.8	7	2	8743	18861.5
1055.7	1258.9	7	2	1958	29382.4
1057.5	404.4	7	2	1976	31546.5
1058.6	637.7	7	2	8737	28773.3
1059.1	1357.2	7	2	8765	39709.5
1059.7	486.7	7	2	1973	23112.4
1060.2	643.0	7	2	1983	17419.4
1060.3	1239.9	7	2	1984	15898.0
1063.4	1468.4	7	2	8783	29728.4
1064.3	1729.6	7	2	8779	17520.6
1066.9	1132.0	7	2	8798	36870.1
1066.5	1717.8	7	2	15585	26853.5
1068.9	1708.4	7	2	8791	36539.2
1071.0	740.7	7	2	1995	38916.6
1072.0	202.2	7	2	8826	37254.5
1072.0	1446.9	7	2	2006	18943.8
1073.1	1184.7	7	2	1998	50248.6
1072.4	1254.0	7	2	8839	55596.5
1073.1	1697.0	7	2	8814	52348.8
1077.5	1209.2	7	2	8849	23280.8
1077.7	1225.9	7	2	8850	26630.8
1077.9	1433.9	7	2	2009	25738.4
1080.2	1531.2	7	2	8861	27368.4
1086.1	1538.5	7	2	8872	17579.2
1085.8	1342.1	7	2	2037	27297.7
1087.7	1673.7	7	2	8870	30201.3
1089.6	736.7	7	2	2043	20098.5
1090.1	1845.9	7	2	8879	23275.7
1097.2	621.6	7	2	8906	25635.3
1100.4	1407.1	7	2	2055	29924.4
1100.2	440.5	7	2	2065	22272.7
1103.0	1520.4	7	2	8920	23183.2
1107.0	1945.7	7	2	2099	57052.9
1110.8	1070.8	7	2	2080	15467.1
1112.5	631.2	7	2	15635	21884.0
1112.1	988.7	7	2	2101	12037.9
1112.8	642.5	7	2	8961	24028.8
1117.4	1324.3	7	2	2090	26301.7
1123.8	1619.0	7	2	9006	30202.9
1133.2	593.8	7	2	9035	32402.9
1135.9	721.1	7	2	9067	23057.7
1140.3	1004.9	7	2	2138	29585.8
1142.1	307.1	7	2	9083	23256.9
1141.1	1270.3	7	2	2151	20035.6
1141.4	1388.8	7	2	2146	40020.1
1141.7	1433.5	7	2	9079	18331.5
1149.6	28.0	7	2	2147	33662.5
1148.9	724.7	7	2	9116	24930.3
1148.5	1142.7	7	2	9121	41184.6
1149.9	1386.0	7	2	9113	29271.0
1151.7	1305.2	7	2	15665	36120.6
1151.1	1400.0	7	2	2163	32203.8
1154.2	1325.7	7	2	2161	15986.6
1158.3	1411.3	7	2	9147	37346.9
1162.0	708.4	7	2	2165	45739.5
1162.3	828.6	7	2	9172	43311.9
1164.5	149.7	7	2	9156	25641.1
1164.1	296.4	7	2	9178	23876.0
1164.2	1420.0	7	2	9166	21606.3
1166.2	669.4	7	2	15693	20015.8
1165.8	1963.0	7	2	9200	21923.5
1167.3	1302.7	7	2	9174	20469.4
1167.2	1184.6	7	2	2194	45313.3
1177.5	635.6	7	2	9235	24299.3
1183.1	895.4	7	2	9268	14337.1
1185.3	690.4	7	2	2222	42181.8
1189.1	1196.5	7	2	2231	35466.7
1191.3	196.7	7	2	9305	36838.8
1193.8	807.7	7	2	9286	19968.3
1194.8	320.9	7	2	9294	29918.1
1194.3	1467.6	7	2	2243	30070.2
1197.2	484.9	7	2	9319	18796.4
1197.5	1559.7	7	2	9344	22303.2
1201.4	512.5	7	2	2265	31149.9
1203.4	1425.9	7	2	9382	22032.5
1209.4	516.9	7	2	9393	24287.1
1208.7	819.4	7	2	24672	40694.9
1209.0	1519.3	7	2	9400	21906.7
1209.5	861.1	7	2	2308	18882.9
1211.6	795.9	7	2	2285	22900.7
1214.3	583.8	7	2	2319	18593.2
1214.0	1551.3	7	2	9419	14068.5
1214.0	1934.3	7	2	9406	28060.7
1214.7	712.3	7	2	2323	26258.9
1215.0	1302.0	7	2	2321	24395.0
1215.0	673.0	7	2	9431	59089.3
1217.0	776.0	7	2	9399	29208.4
1217.8	1483.2	7	2	9428	28431.3
1219.5	926.5	7	2	2327	26903.0
1220.1	743.6	7	2	9446	27353.1
1218.9	1414.1	7	2	24679	14753.9
1222.2	1220.8	7	2	2351	18086.1
1224.4	1540.7	7	2	9448	16061.0
1226.0	1597.3	7	2	2369	25237.5
1227.1	1633.7	7	2	2359	29293.9
1229.7	884.3	7	2	2361	18138.8
1232.7	451.6	7	2	2383	20167.0
1232.9	733.4	7	2	9472	16099.5
1235.7	1868.6	7	2	9512	28073.9
1237.9	1248.4	7	2	2388	27490.3
1238.9	1404.2	7	2	2374	50824.6
1238.6	1506.0	7	2	9503	25280.1
1241.0	1554.5	7	2	2391	24869.7
1247.0	326.8	7	2	9507	27397.9
1247.2	691.9	7	2	9568	30653.5
1246.7	1683.3	7	2	9557	30615.9
1252.4	1302.6	7	2	2434	21858.5
1252.1	1861.7	7	2	9552	20927.4
1253.3	192.0	7	2	9597	27849.7
1255.6	1518.3	7	2	2431	20022.4
1256.5	1421.7	7	2	9610	15599.2
1258.3	810.3	7	2	9579	20875.2
1258.0	1302.8	7	2	2434	20350.4
1261.1	1530.0	7	2	9621	41495.2
1263.0	1354.3	7	2	2440	23581.8
1265.3	1371.4	7	2	2445	28107.6
1265.3	1599.5	7	2	2466	19641.8
1266.1	294.4	7	2	2458	49157.6
1271.5	1300.3	7	2	2484	16360.3
1271.3	1645.9	7	2	9664	23921.3
1270.9	1461.6	7	2	2470	19112.2
1274.6	786.0	7	2	9651	25506.2
1272.3	1045.9	7	2	9644	18674.3
1273.4	1367.2	7	2	2475	15156.8
1277.0	687.8	7	2	9666	49101.2
1275.9	1452.9	7	2	2486	32607.5
1276.3	1607.9	7	2	9720	22621.5
1276.4	1391.0	7	2	2496	29100.1
1278.1	760.0	7	2	9703	28210.7
1278.0	1424.1	7	2	9693	29253.4
1279.5	1348.1	7	2	2507	34744.8
1283.4	1118.8	7	2	9713	19218.6
1282.6	1126.6	7	2	9714	10675.6
1285.3	1153.9	7	2	9733	28707.7
1284.5	2032.6	7	2	9730	27744.6
1288.5	1659.6	7	2	9669	32241.3
1291.4	1119.6	7	2	9759	19436.2
1292.0	1284.9	7	2	2539	39068.9
1292.1	1897.5	7	2	9794	18777.6
1294.7	1269.0	7	2	2553	30498.1
1296.0	1225.3	7	2	2569	34216.2
1296.0	1635.3	7	2	9763	31011.8
1296.5	1703.6	7	2	9790	36152.4
1300.4	1157.2	7	2	9804	25441.4
1306.5	1563.2	7	2	2576	17095.8
1308.1	1511.4	7	2	9837	40598.0
1309.6	301.1	7	2	9822	22925.8
1311.1	1139.9	7	2	2607	30884.7
1312.2	1491.4	7	2	2586	16918.2
1314.9	1321.8	7	2	9857	23794.9
1319.4	1293.8	7	2	2630	15842.4
1321.2	1260.3	7	2	24762	25319.2
1323.7	105.9	7	2	9878	34524.1
1322.8	1591.8	7	2	9905	17837.0
1322.8	1645.2	7	2	9890	53561.4
1326.3	1192.3	7	2	9899	25419.8
1328.5	1651.5	7	2	9932	27637.8
1330.2	75.2	7	2	9909	22299.4
1330.6	1351.2	7	2	2673	34202.5
1331.9	1575.6	7	2	2650	12453.9
1332.2	1376.8	7	2	2663	23892.6
1333.9	1084.6	7	2	2652	12806.8
1333.7	1457.8	7	2	2674	20862.3
1333.8	1774.5	7	2	9945	45146.4
1334.0	1969.7	7	2	9957	34615.6
1338.2	1879.2	7	2	9952	29895.8
1340.0	899.7	7	2	9971	22871.1
1340.5	1077.3	7	2	24778	19818.9
1341.2	1517.9	7	2	2679	21752.9
1342.2	1272.8	7	2	2686	54933.7
1341.7	1451.5	7	2	10002	13405.2
1342.7	1576.9	7	2	2692	28049.4
1344.8	801.6	7	2	10013	18429.4
1345.9	1434.0	7	2	2697	25100.3
1347.8	865.7	7	2	10030	36764.6
1351.2	124.9	7	2	10042	28985.4
1355.9	893.2	7	2	2734	27129.3
1358.0	1226.5	7	2	2731	29354.7
1359.4	1194.6	7	2	10100	20194.5
1365.0	1404.0	7	2	2751	28157.9
1362.1	1616.4	7	2	25619	24103.5
1366.4	330.0	7	2	10123	38525.8
1366.2	1107.4	7	2	10115	25792.6
1366.5	1442.9	7	2	10104	48357.1
1366.1	1742.7	7	2	26504	20253.9
1368.0	799.6	7	2	10093	27610.3
1373.5	1679.5	7	2	10170	17678.6
1375.3	349.4	7	2	10162	14475.0
1374.7	791.8	7	2	10122	26444.8
1374.7	1226.3	7	2	2790	18961.9
1376.3	1395.8	7	2	24794	20494.3
1375.0	1065.2	7	2	2763	17321.3
1376.7	1549.7	7	2	2772	17624.4
1378.3	1056.1	7	2	10165	33967.1
1380.1	1618.0	7	2	2787	18665.8
1380.7	875.0	7	2	25625	18099.0
1381.7	1626.0	7	2	2804	19692.6
1385.4	1149.3	7	2	10206	29822.5
1383.8	1243.9	7	2	10197	16951.9
1386.3	206.1	7	2	10215	30099.5
1387.0	1106.7	7	2	2796	25088.8
1386.8	1701.4	7	2	10224	30731.6
1387.0	1132.3	7	2	2812	27580.2
1387.8	1395.8	7	2	10211	31184.4
1391.2	595.8	7	2	10219	34073.5
1390.0	1317.3	7	2	2810	65478.2
1393.7	1078.7	7	2	2817	16697.2
1392.6	1696.3	7	2	10259	26121.9
1394.0	1188.3	7	2	2828	66263.4
1394.5	1532.4	7	2	2811	24551.6
1393.8	1564.8	7	2	2830	19811.8
1398.1	1409.7	7	2	10284	13283.6
1401.9	1150.1	7	2	10270	28115.1
1402.1	1692.3	7	2	10259	12072.3
1401.9	1496.9	7	2	2855	12838.1
1403.1	1930.9	7	2	10299	22560.0
1405.0	1539.8	7	2	10285	21240.5
1406.0	1369.9	7	2	10318	20209.6
1407.3	1376.7	7	2	24812	20265.3
1409.5	1354.9	7	2	2871	22613.2
1410.0	503.2	7	2	10321	26715.1
1411.7	1389.6	7	2	24811	15917.6
1414.1	496.9	7	2	10336	17273.8
1414.4	161.2	7	2	10356	31023.8
1413.5	1224.6	7	2	2869	38115.9
1414.6	45.3	7	2	10371	19834.6
1415.1	1370.0	7	2	2892	23274.2
1420.1	1002.0	7	2	10382	26569.7
1417.5	1432.5	7	2	10379	25336.8
1417.4	1542.6	7	2	16022	31414.2
1419.1	1463.7	7	2	10362	61280.6
1420.9	564.1	7	2	10386	18656.9
1420.8	118.6	7	2	10406	31073.2
1422.1	1381.6	7	2	10414	35992.3
1423.0	1317.1	7	2	10422	20335.1
1423.7	1571.7	7	2	2917	14041.2
1426.3	1713.8	7	2	2919	20296.9
1427.5	1687.0	7	2	2918	37859.8
1429.5	385.5	7	2	10428	36258.4
1429.3	1867.4	7	2	10434	19844.1
1430.3	1369.3	7	2	25660	15887.6
1431.0	1376.9	7	2	25660	11617.2
1431.2	1507.9	7	2	10461	46993.7
1432.4	565.3	7	2	24824	20164.1
1431.5	595.4	7	2	10436	39528.9
1433.1	612.3	7	2	10450	16039.0
1436.8	1352.0	7	2	2936	12343.2
1437.3	1482.3	7	2	10475	38458.4
1438.6	586.0	7	2	10504	23924.0
1440.2	1006.6	7	2	2951	26381.8
1441.7	600.9	7	2	10515	41458.8
1441.2	1542.9	7	2	10517	20758.0
1444.0	1366.8	7	2	2974	18045.3
1444.0	1373.9	7	2	10497	6858.4
1447.2	1423.8	7	2	10525	43987.2
1447.5	1640.1	7	2	24828	30838.5
1448.3	1835.4	7	2	10526	27788.2
1450.0	1428.7	7	2	10546	30170.2
1451.0	1621.3	7	2	10539	32334.4
1453.2	1290.3	7	2	10587	10859.4
1453.0	1326.3	7	2	2982	17086.4
1456.4	520.0	7	2	2993	24890.6
1459.2	1915.8	7	2	10589	22094.0
1461.1	172.7	7	2	10613	15075.3
1460.3	1944.3	7	2	25685	30623.2
1464.9	1314.0	7	2	10608	18117.0
1463.6	1729.1	7	2	25683	25257.1
1467.2	945.3	7	2	10648	56168.8
1467.5	1069.9	7	2	3018	41300.6
1468.5	1577.2	7	2	3028	24238.8
1472.1	663.4	7	2	3034	22656.6
1474.4	543.3	7	2	10679	15465.3
1477.2	1438.8	7	2	24844	11164.9
1477.9	1557.9	7	2	24847	20387.0
1478.6	1448.0	7	2	10701	35931.7
1480.2	409.4	7	2	10688	26066.1
1479.6	1514.0	7	2	10725	18704.3
1481.4	62.1	7	2	10729	20255.5
1484.0	1201.6	7	2	10734	33310.5
1483.6	1661.0	7	2	3044	17882.0
1486.1	1131.1	7	2	3045	26591.2
1486.9	933.2	7	2	25715	30487.7
1488.1	1207.9	7	2	10778	48022.2
1487.8	1110.5	7	2	10768	27947.8
1490.6	1048.7	7	2	3066	13016.2
1490.9	1288.2	7	2	3077	13457.5
1492.3	1683.9	7	2	10803	30543.8
1494.8	349.7	7	2	10815	24062.6
1495.5	926.3	7	2	10807	70609.1
1494.9	1213.8	7	2	10824	10446.0
1495.7	1127.6	7	2	26416	41795.7
1500.0	1068.3	7	2	3095	22459.9
1503.0	165.0	7	2	10825	24024.1
1503.2	329.0	7	2	10864	39816.4
1504.2	994.9	7	2	10884	31575.0
1506.2	1756.4	7	2	3133	27175.0
1509.3	163.4	7	2	10897	23400.0
1508.5	673.6	7	2	10900	26556.2
1508.9	1204.8	7	2	3100	34424.4
1509.7	338.7	7	2	10924	30983.9
1510.8	1710.0	7	2	10916	36123.0
1511.6	1395.0	7	2	24866	42613.6
1512.4	1596.6	7	2	10929	29302.2
1514.1	967.9	7	2	3136	43602.4
1515.1	1519.4	7	2	10994	17255.1
1515.7	933.1	7	2	10970	28264.5
1517.0	727.0	7	2	3143	35306.6
1519.6	1015.3	7	2	3162	15789.1
1520.7	569.2	7	2	18297	14654.0
1521.5	309.7	7	2	3140	25815.4
1521.7	1629.6	7	2	3151	14847.7
1525.6	565.1	7	2	18297	29444.1
1526.9	1059.0	7	2	3168	22335.4
1525.7	1726.0	7	2	11035	49364.7
1528.5	740.3	7	2	3175	12419.7
1528.5	732.3	7	2	3175	26622.5
1529.7	1121.9	7	2	11032	27626.5
1532.1	947.7	7	2	3188	33889.8
1533.2	538.3	7	2	24885	32910.4
1532.3	668.5	7	2	11067	23793.1
1532.7	1241.4	7	2	3203	66665.7
1536.1	742.0	7	2	3207	21166.3
1536.6	1045.2	7	2	11096	34653.6
1535.3	1486.1	7	2	11105	35859.3
1537.7	1174.8	7	2	11097	30150.4
1539.4	944.4	7	2	3188	19209.4
1540.0	1095.3	7	2	11124	81086.9
1540.1	1956.6	7	2	11139	29483.0
1540.6	107.4	7	2	11079	23906.5
1541.4	1704.4	7	2	11153	27569.3
1543.4	391.9	7	2	11134	37841.5
1543.5	832.6	7	2	3244	38355.9
1544.5	335.7	7	2	11110	17165.1
1546.2	1052.8	7	2	3226	9707.8
1547.2	741.5	7	2	11155	30367.8
1547.5	1065.1	7	2	11145	24135.2
1549.0	1016.1	7	2	3234	67921.2
1549.3	1916.8	7	2	11170	23577.3
1553.1	655.5	7	2	11209	63552.7
1553.7	731.4	7	2	3272	29521.8
1553.8	788.0	7	2	3264	33864.5
1553.3	956.6	7	2	11202	37395.1
1554.6	832.4	7	2	3244	14911.1
1555.6	1640.9	7	2	11222	68341.0
1557.7	1173.3	7	2	3291	22520.8
1558.0	1509.4	7	2	11228	39396.7
1561.1	1804.9	7	2	11248	38746.7
1562.0	519.1	7	2	11285	14789.0
1564.5	1475.6	7	2	16318	41821.0
1569.9	1323.0	7	2	11296	25299.7
1570.0	1161.1	7	2	11307	11806.5
1572.0	1046.1	7	2	11293	21619.6
1573.1	1202.2	7	2	11322	26596.4
1574.4	1309.3	7	2	25783	35276.1
1573.8	1399.8	7	2	11336	14612.5
1575.7	336.5	7	2	3318	15057.4
1576.0	365.6	7	2	11359	47192.5
1576.0	1430.5	7	2	11347	13043.5
1576.9	561.8	7	2	25771	20474.8
1578.5	1088.1	7	2	11372	20481.8
1579.1	1081.0	7	2	11372	15568.9
1579.8	1012.0	7	2	11371	21175.8
1581.8	325.7	7	2	3340	26357.3
1581.0	1304.9	7	2	11373	45221.8
1581.0	1650.0	7	2	11388	27168.2
1583.9	610.2	7	2	3342	20386.3
1584.8	1241.4	7	2	11411	20139.5
1586.8	1193.9	7	2	11410	36187.6
1589.6	435.7	7	2	11403	24855.2
1591.6	977.2	7	2	3360	28858.0
1592.4	1392.0	7	2	3367	66493.4
1594.4	1747.5	7	2	11465	31548.6
1594.4	1486.9	7	2	11447	31576.6
1597.2	1189.0	7	2	3374	60326.3
1598.8	254.6	7	2	11456	14471.0
1598.6	1482.2	7	2	11453	32575.0
1603.0	1274.4	7	2	24931	31036.0
1600.0	1473.4	7	2	25815	14189.5
1602.6	1162.7	7	2	11488	34442.4
1604.0	1465.0	7	2	3410	11704.6
1605.0	1707.6	7	2	11522	23634.2
1607.0	678.2	7	2	11524	32110.5
1609.5	1830.9	7	2	11553	29225.7
1609.6	642.1	7	2	3421	34943.3
1610.1	840.5	7	2	3415	22156.2
1613.2	1447.9	7	2	11566	50197.4
1614.2	1105.2	7	2	11565	9347.3
1616.6	1012.0	7	2	3438	19356.0
1617.7	1221.9	7	2	11604	23061.8
1620.3	848.5	7	2	11627	35468.6
1620.9	1054.4	7	2	3453	68888.6
1621.2	1025.2	7	2	11602	17333.1
1621.7	1038.8	7	2	11591	36887.9
1622.4	1258.4	7	2	3439	26627.4
1623.5	812.8	7	2	11648	14972.7
1626.4	586.2	7	2	3456	21801.9
1626.5	879.0	7	2	11611	32782.3
1626.4	1220.6	7	2	26564	13951.7
1627.3	1454.8	7	2	11614	25216.4
1629.0	503.5	7	2	11695	31717.9
1629.0	645.8	7	2	11696	32887.3
1628.8	1133.7	7	2	11690	35131.6
1630.4	529.5	7	2	3461	18604.8
1630.3	715.4	7	2	11671	30760.8
1631.1	805.7	7	2	11658	28756.6
1633.3	424.5	7	2	3475	19885.5
1633.9	1073.5	7	2	3485	21485.3
1637.0	1291.5	7	2	3486	9903.1
1637.9	944.4	7	2	11771	12822.4
1639.0	960.1	7	2	3499	15945.8
1641.5	570.9	7	2	3490	15303.0
1641.5	1647.3	7	2	25845	27611.1
1641.4	1263.5	7	2	11750	33025.6
1643.9	1739.9	7	2	11782	32919.9
1644.7	1134.1	7	2	11763	19182.3
1646.5	1250.0	7	2	26275	22779.4
1646.3	1323.9	7	2	11813	40941.9
1645.7	325.2	7	2	11799	11663.5
1649.6	540.2	7	2	11827	23559.8
1650.9	1138.0	7	2	11834	40831.6
1652.9	1372.4	7	2	11866	23604.2
1652.5	2008.0	7	2	11847	27064.8
1655.4	1749.0	7	2	11860	41221.1
1656.8	1106.6	7	2	25872	59789.5
1659.4	1020.0	7	2	11872	28965.8
1659.6	1178.7	7	2	3539	20212.4
1660.5	1734.0	7	2	11900	57376.7
1660.4	1201.4	7	2	11915	27903.2
1663.5	2006.3	7	2	11847	34331.0
1664.7	1334.7	7	2	3549	25480.7
1664.3	652.7	7	2	25875	14702.9
1667.4	1265.4	7	2	11916	55051.5
1667.8	1715.5	7	2	11945	23193.8
1670.2	931.7	7	2	11968	23204.2
1669.5	946.0	7	2	11947	26595.1
1670.4	1210.3	7	2	18490	41503.0
1671.9	552.3	7	2	11976	25343.0
1672.3	361.9	7	2	11953	26235.3
1672.0	1329.5	7	2	11950	31095.2
1671.9	1790.9	7	2	11965	18845.7
1674.8	1186.3	7	2	3558	11476.4
1676.1	2012.7	7	2	11922	34691.5
1677.5	447.0	7	2	24968	20456.5
1677.4	1290.9	7	2	12033	28085.8
1679.4	1332.5	7	2	11988	34131.2
1682.0	1106.1	7	2	12051	27250.3
1684.7	1196.2	7	2	3579	30414.8
1682.8	1409.6	7	2	12043	35100.2
1685.3	66.3	7	2	12080	39383.7
1684.0	435.9	7	2	24973	20324.3
1686.0	1396.0	7	2	12088	24103.9
1685.9	1668.0	7	2	3586	27576.5
1688.4	932.6	7	2	12076	14661.4
1693.0	1290.2	7	2	16530	45538.6
1691.6	1465.5	7	2	12109	31230.3
1692.6	382.1	7	2	12114	38725.5
1696.0	1167.5	7	2	3595	23929.7
1697.3	372.5	7	2	12161	21727.4
1696.0	1152.4	7	2	12179	33022.4
1700.4	927.6	7	2	12232	35033.9
1704.2	1285.9	7	2	3602	21727.7
1703.4	1770.3	7	2	12248	17920.5
1705.0	432.4	7	2	12262	24303.1
1704.5	1926.3	7	2	12208	21527.3
1705.4	1307.2	7	2	12257	34686.1
1710.8	1164.0	7	2	12274	48518.3
1714.6	1057.5	7	2	12322	26071.3
1718.0	344.7	7	2	12347	25793.0
1718.0	1341.3	7	2	24985	28262.8
1720.9	955.4	7	2	12327	24439.4
1722.8	1325.6	7	2	3611	13380.7
1723.9	1046.3	7	2	12364	20510.4
1727.9	528.0	7	2	12413	39177.1
1727.9	1358.8	7	2	12387	37831.8
1728.2	1631.3	7	2	12402	43631.3
1728.3	329.7	7	2	12357	15299.8
1739.1	1594.3	7	2	12474	26357.7
1747.7	332.6	7	2	12496	29562.1
1747.0	1355.9	7	2	3650	13969.1
1748.7	1346.0	7	2	12552	31618.6
1751.9	1698.2	7	2	3660	12597.6
1751.5	1166.7	7	2	12577	55920.1
1753.0	1311.1	7	2	12587	41843.1
1755.5	674.5	7	2	12602	15803.9
1758.9	488.1	7	2	12615	39671.0
1756.6	1739.1	7	2	12605	13772.9
1758.4	1399.1	7	2	12634	46767.8
1764.9	391.5	7	2	12651	65153.9
1763.9	1243.9	7	2	12676	27079.7
1767.4	1250.6	7	2	12693	28540.8
1769.7	1989.9	7	2	12699	44737.1
1772.0	785.7	7	2	12683	20071.0
1774.6	430.8	7	2	12682	26720.2
1774.8	1397.0	7	2	12743	34896.7
1775.6	857.2	7	2	12733	17234.4
1775.5	1623.6	7	2	12736	31454.1
1777.1	1373.3	7	2	12705	92005.5
1778.5	1524.2	7	2	12752	32249.4
1778.8	447.9	7	2	12772	44413.7
1780.0	1943.6	7	2	12776	66688.2
1782.0	911.9	7	2	3689	26333.1
1780.7	1443.2	7	2	12756	45990.8
1780.7	1643.9	7	2	12737	37631.7
1782.5	1500.9	7	2	12792	30065.8
1783.4	1056.5	7	2	3690	27058.0
1786.8	1076.0	7	2	3691	54260.8
1786.1	1814.0	7	2	12817	14208.1
1789.4	824.7	7	2	3686	31000.7
1789.2	890.5	7	2	12819	49707.8
1790.1	1467.5	7	2	12859	25551.4
1792.4	1089.5	7	2	3700	21749.2
1791.0	1822.6	7	2	12863	33313.2
1791.9	1070.8	7	2	3699	19538.9
1795.7	168.0	7	2	12835	30904.1
1795.7	1641.0	7	2	16767	34686.4
1796.7	1085.0	7	2	3700	32814.3
1799.3	1767.6	7	2	12899	18964.6
1803.2	346.5	7	2	12923	35067.9
1805.5	1708.0	7	2	25959	42777.7
1814.6	1078.2	7	2	13000	46552.5
1814.6	1124.6	7	2	12992	14498.3
1815.1	585.8	7	2	16765	15850.9
1819.1	960.7	7	2	12998	34634.2
1820.2	1032.5	7	2	13036	18066.5
1823.0	457.9	7	2	25960	16849.6
1826.0	349.2	7	2	13080	31019.4
1826.5	407.8	7	2	13068	29688.7
1830.7	1000.4	7	2	13116	17963.1
1834.3	366.7	7	2	13108	37240.1
1834.3	558.1	7	2	13127	17964.8
1842.6	1085.0	7	2	3734	23151.5
1843.5	1001.1	7	2	3738	21044.5
1845.2	1146.7	7	2	13165	37397.7
1845.3	1620.3	7	2	13181	46997.0
1847.3	1156.1	7	2	13187	36394.3
1849.3	1730.2	7	2	13197	23273.8
1850.2	970.2	7	2	13195	26006.2
1851.1	557.7	7	2	13203	38234.6
1852.6	455.6	7	2	25971	20441.0
1856.5	536.3	7	2	13216	32737.1
1858.5	1630.8	7	2	13238	17115.2
1867.1	436.4	7	2	13268	25233.7
1868.4	1020.8	7	2	13278	24049.7
1868.2	1136.9	7	2	13279	27894.4
1876.6	1094.5	7	2	13312	42082.9
1879.5	1390.5	7	2	13347	28896.7
1880.6	13.2	7	2	13323	18190.1
1889.3	1384.7	7	2	13347	39229.5
1891.1	1617.4	7	2	13348	42674.8
1898.6	439.1	7	2	3761	25727.4
1899.9	1083.1	7	2	13363	27144.8
1903.9	834.4	7	2	13367	18431.8
1904.2	1382.6	7	2	13397	30593.6
1908.6	546.0	7	2	13411	37290.5
1906.7	1065.4	7	2	13403	28554.0
1911.4	812.3	7	2	13436	44802.6
1913.5	1057.6	7	2	13403	48301.4
1913.6	490.3	7	2	13426	39471.9
1917.4	902.8	7	2	13451	28438.6
1919.8	794.2	7	2	3767	21564.7
1923.8	471.5	7	2	3769	45656.8
1926.3	1078.3	7	2	3771	27184.4
1934.3	462.8	7	2	13512	27875.3
1934.1	828.5	7	2	13533	25417.8
1935.7	1063.4	7	2	13500	12893.7
1934.6	1598.6	7	2	13529	34473.2
1936.8	496.5	7	2	13520	32064.4
1938.3	1169.5	7	2	13526	45098.7
1947.7	373.2	7	2	13574	49325.1
1947.4	1074.0	7	2	13588	26960.3
1956.1	520.4	7	2	13605	42611.4
1961.6	1687.2	7	2	13607	39475.1
1963.2	676.3	7	2	13616	16020.8
1965.8	2007.7	7	2	13631	16894.8
1968.3	1370.2	7	2	13623	30765.8
1973.2	556.4	7	2	13661	23519.9
1977.8	1800.5	7	2	13666	21262.6
1982.2	1450.3	7	2	13687	67577.9
1985.4	751.6	7	2	3781	53904.7
1988.9	1421.9	7	2	13703	37718.2
1989.0	1689.4	7	2	13711	32887.8
1993.0	531.4	7	2	13725	34537.6
1993.5	1204.5	7	2	13695	41085.6
1995.0	647.6	7	2	13753	61026.8
1998.9	978.2	7	2	13749	35047.3
1998.9	1474.8	7	2	13741	18499.9
2001.1	116.0	7	2	13765	34847.9
2011.8	889.5	7	2	13805	33395.5
2016.8	657.9	7	2	13810	28680.5
2016.7	904.9	7	2	13796	21502.4
2017.3	1266.6	7	2	13800	31863.0
4.5	1406.8	7	2	3808	11789.2
5.0	1438.2	7	2	3795	49542.6
3.8	1896.3	7	2	3798	10964.4
8.9	1059.3	7	2	3811	16148.5
8.3	1790.4	7	2	3812	15361.5
12.5	1199.9	7	2	3801	19932.6
14.8	1451.7	7	2	3820	24225.6
17.3	1867.5	7	2	3833	17835.8
18.1	880.3	7	2	3838	9973.0
19.5	1301.5	7	2	3832	8984.7
19.0	823.4	7	2	3837	8240.4
23.1	1263.7	7	2	3848	14480.0
25.0	1437.7	7	2	3850	16070.1
26.4	804.1	7	2	3847	16028.8
28.7	1279.1	7	2	3863	9224.5
28.2	1465.4	7	2	3866	8422.3
31.2	959.0	7	2	13908	13468.3
33.3	981.5	7	2	3861	9420.9
33.6	1403.6	7	2	3880	15298.5
35.1	916.9	7	2	3893	17156.1
36.1	329.1	7	2	3887	9479.9
37.2	596.1	7	2	3875	9752.9
38.2	1532.0	7	2	3905	13652.8
40.4	1604.3	7	2	3906	13759.7
42.6	1202.7	7	2	3908	25891.9
46.4	813.3	7	2	3927	15656.0
46.2	978.0	7	2	3861	28852.7
47.7	1828.9	7	2	3925	9758.0
49.2	1015.2	7	2	3944	12348.5
51.3	740.4	7	2	3921	16866.4
50.9	1174.2	7	2	3956	7926.8
52.6	957.2	7	2	3960	17391.9
51.8	1298.3	7	2	21	11025.2
51.9	1384.9	7	2	3957	9505.2
51.6	1569.2	7	2	3932	21216.2
57.2	363.7	7	2	3973	8205.3
57.4	1306.5	7	2	3984	12847.7
60.7	989.6	7	2	3983	9093.7
68.3	1387.3	7	2	4016	9989.1
67.8	1881.1	7	2	13966	12457.9
72.3	1366.2	7	2	29	5618.3
75.4	781.3	7	2	4040	3546.9
74.9	1290.7	7	2	4029	7765.6
80.2	940.3	7	2	4049	12735.9
82.9	913.4	7	2	4032	13356.4
82.2	1879.3	7	2	4046	13948.5
88.6	846.3	7	2	4057	9713.5
93.2	1354.0	7	2	4064	11920.4
96.3	1512.2	7	2	4112	14553.4
96.8	236.4	7	2	4094	12300.3
97.7	1671.3	7	2	4100	17072.3
98.1	1802.8	7	2	4121	21973.4
98.8	444.5	7	2	17204	15256.2
99.7	975.6	7	2	4097	8809.1
100.0	1047.9	7	2	4117	15837.4
99.6	1504.1	7	2	4120	8956.6
102.1	731.0	7	2	4126	11006.7
104.2	999.8	7	2	4138	18746.6
104.1	1187.9	7	2	4109	23084.8
106.2	1136.4	7	2	14041	8139.7
106.4	1802.7	7	2	4150	49391.0
111.1	1836.8	7	2	4151	10032.5
112.4	981.6	7	2	4160	8680.3
113.4	712.9	7	2	4166	26852.7
114.0	1289.8	7	2	4178	10620.0
116.7	893.5	7	2	4169	15802.8
116.8	176.0	7	2	4180	13717.5
117.1	729.6	7	2	4189	38726.1
117.6	1162.1	7	2	4162	14133.2
118.1	1281.6	7	2	4172	22722.7
119.7	202.0	7	2	4202	36727.9
119.5	784.5	7	2	4158	14391.7
122.4	1071.3	7	2	4213	30003.7
124.7	1291.0	7	2	4216	9715.0
123.9	1314.2	7	2	4205	8414.5
125.0	879.4	7	2	4198	13148.4
129.0	981.4	7	2	4245	22194.1
127.6	1129.8	7	2	4214	27804.0
130.4	1007.9	7	2	4227	15838.0
130.4	1259.1	7	2	4234	12623.6
132.1	1032.7	7	2	4233	15280.7
130.7	1165.4	7	2	51	9836.0
134.6	963.1	7	2	4223	8076.8
136.0	1889.6	7	2	4280	21758.9
138.3	1030.7	7	2	4284	12542.7
138.9	952.6	7	2	57	13148.7
141.3	1240.5	7	2	4285	11928.3
141.9	1308.1	7	2	4289	24068.5
142.3	1872.9	7	2	4295	10619.3
144.3	1260.4	7	2	4322	16730.7
146.0	1058.6	7	2	4331	14154.1
147.4	504.0	7	2	25049	20854.7
146.4	529.3	7	2	4327	31796.6
146.5	552.3	7	2	4268	11547.1
149.1	1198.9	7	2	4343	11932.8
149.1	1535.4	7	2	4345	21756.1
150.7	1109.0	7	2	4309	14010.4
152.1	669.7	7	2	4347	11647.0
152.4	1101.1	7	2	64	19613.2
152.3	1876.3	7	2	4355	15440.2
152.9	1371.9	7	2	4368	7261.9
156.0	1148.0	7	2	63	28444.8
157.0	525.0	7	2	4361	17462.9
155.7	1106.2	7	2	4383	13124.3
156.1	1527.0	7	2	4376	10313.7
156.5	1899.9	7	2	4377	11669.5
159.0	245.8	7	2	4352	7504.2
159.0	1767.8	7	2	4359	19013.6
159.8	1784.2	7	2	4399	15436.2
160.9	1021.8	7	2	4386	16711.9
161.1	1179.4	7	2	4371	6269.9
160.7	1409.2	7	2	4396	17889.6
163.1	571.5	7	2	4392	13538.8
163.5	1147.4	7	2	4388	17363.1
164.8	1017.6	7	2	4386	12861.8
166.1	861.7	7	2	4456	12949.9
167.3	1313.8	7	2	4438	6428.3
170.3	572.4	7	2	4392	15256.6
169.5	1510.0	7	2	14192	15559.4
170.3	1588.9	7	2	4440	8786.4
173.4	251.5	7	2	4441	19211.8
174.5	898.2	7	2	4462	10189.2
173.7	1280.7	7	2	4458	19893.5
176.0	1751.1	7	2	4491	9240.1
176.5	1265.1	7	2	4472	6374.0
177.4	1513.1	7	2	14192	18029.6
179.4	367.9	7	2	4480	17963.0
180.8	951.6	7	2	4504	8960.2
181.2	566.1	7	2	4525	6601.1
181.0	1114.0	7	2	4495	11481.8
183.5	986.6	7	2	24334	17004.5
183.4	726.5	7	2	4492	16053.4
184.0	1014.0	7	2	85	14287.5
185.0	910.5	7	2	4494	9796.3
186.0	1054.0	7	2	4559	30336.6
188.2	216.5	7	2	4551	17831.5
190.1	1083.6	7	2	4553	12410.1
190.6	1042.3	7	2	4567	6279.1
193.0	1539.2	7	2	4570	9345.7
193.7	1225.3	7	2	4576	13512.1
193.9	790.1	7	2	4588	8908.4
193.9	929.7	7	2	4572	7136.8
195.8	1313.9	7	2	4593	7314.5
196.4	349.7	7	2	4596	15539.3
196.3	1211.7	7	2	96	3348.7
195.8	1596.7	7	2	4578	11393.5
197.2	1143.4	7	2	4573	11091.4
199.7	586.1	7	2	4619	19411.2
198.4	785.6	7	2	4588	10002.3
199.0	1089.4	7	2	4590	5192.9
198.2	1739.8	7	2	4599	10601.6
199.4	804.0	7	2	4621	14748.8
199.1	1308.3	7	2	4593	9552.6
201.4	972.9	7	2	107	13591.2
202.8	911.4	7	2	4634	16392.3
202.2	1181.8	7	2	4625	5587.0
202.3	1510.7	7	2	4597	11227.3
205.6	146.7	7	2	4643	24355.6
205.2	1519.5	7	2	4574	8722.8
205.9	1281.0	7	2	4665	9187.4
207.4	934.5	7	2	109	5798.9
206.5	1611.0	7	2	113	9317.3
209.3	1098.9	7	2	119	9236.2
210.6	1215.9	7	2	4664	6368.5
210.9	1717.8	7	2	4684	12258.0
211.6	868.8	7	2	24348	8035.7
211.4	901.9	7	2	4653	27091.0
214.6	1168.4	7	2	4727	12466.1
214.6	1311.4	7	2	4690	18591.7
214.3	1372.8	7	2	4677	8030.1
213.1	983.1	7	2	129	30086.1
215.9	1083.2	7	2	4714	12467.3
218.5	1896.6	7	2	4722	14542.9
221.3	1108.2	7	2	4663	10616.1
223.9	1356.2	7	2	4740	8145.7
226.8	233.5	7	2	25084	10235.5
227.1	434.5	7	2	4804	13840.7
228.0	744.0	7	2	4779	8997.9
228.4	1099.0	7	2	136	18694.2
226.7	1330.8	7	2	4752	14705.7
228.0	1687.8	7	2	4808	5858.0
230.0	277.6	7	2	4784	22828.9
229.5	1285.7	7	2	141	7280.2
230.5	1471.6	7	2	4798	19446.9
228.7	1627.7	7	2	4774	18477.1
229.8	29.2	7	2	4803	12520.5
230.1	1125.9	7	2	4827	12661.2
232.2	1710.3	7	2	4801	10757.8
233.1	1571.3	7	2	147	10036.1
233.7	211.5	7	2	4838	7561.3
234.8	436.7	7	2	4852	10675.2
236.0	452.0	7	2	4857	10586.3
235.5	1424.9	7	2	4850	20116.4
236.0	1515.1	7	2	4843	42548.4
237.0	1530.0	7	2	148	20869.8
238.7	164.4	7	2	4864	11987.7
239.5	791.4	7	2	4834	16140.5
239.2	1413.5	7	2	4868	25579.1
241.0	403.6	7	2	4875	15641.5
240.5	415.3	7	2	4882	6219.6
240.7	1701.9	7	2	24359	11245.3
242.5	1275.5	7	2	4848	13491.0
242.1	1519.7	7	2	4886	13335.4
242.2	1563.6	7	2	4851	8277.7
244.1	1686.4	7	2	4879	14910.9
244.0	1423.1	7	2	4907	14086.8
248.0	777.9	7	2	4944	11376.3
247.1	996.5	7	2	4876	10393.1
248.9	217.3	7	2	4951	26998.6
248.8	1373.7	7	2	4915	18878.3
248.7	1919.7	7	2	4921	9761.5
250.5	831.0	7	2	4963	17414.2
250.8	1219.8	7	2	4936	5756.4
250.7	1247.5	7	2	4946	13812.6
252.0	420.2	7	2	4966	13746.6
254.1	453.4	7	2	4935	12375.2
253.6	787.0	7	2	163	10678.9
252.7	991.3	7	2	4972	14726.0
251.0	1419.8	7	2	4965	25552.0
254.6	353.5	7	2	25108	10713.1
253.0	616.5	7	2	4943	44367.4
254.3	1592.2	7	2	4948	7818.6
253.5	1880.8	7	2	4992	11631.3
255.5	183.0	7	2	4960	16008.4
256.1	1257.4	7	2	5003	14388.1
257.7	760.5	7	2	4983	14091.3
257.5	775.6	7	2	25112	9704.8
258.5	1500.6	7	2	5005	15434.0
259.5	1323.3	7	2	4985	11714.8
260.8	393.8	7	2	5013	16422.0
261.4	1103.1	7	2	5025	16335.5
261.5	1505.5	7	2	5028	14268.4
263.0	680.3	7	2	5031	9679.8
263.0	1214.9	7	2	4995	21155.8
264.4	902.7	7	2	172	13475.8
265.2	848.1	7	2	184	19168.2
264.9	965.8	7	2	5038	9330.9
266.8	1282.3	7	2	181	6224.8
266.3	1356.3	7	2	182	15948.0
268.4	1401.4	7	2	5045	10319.6
269.6	385.9	7	2	5012	17383.4
271.0	1295.0	7	2	188	13793.6
271.0	1592.4	7	2	5040	11356.4
272.2	145.7	7	2	5064	9794.4
272.5	588.5	7	2	5049	19017.3
272.0	960.5	7	2	191	8407.8
272.9	953.4	7	2	191	9338.7
273.7	1134.0	7	2	24367	11163.8
275.8	578.0	7	2	5074	18200.0
275.0	987.0	7	2	5070	10645.6
275.0	1004.0	7	2	5071	13985.7
276.0	1720.5	7	2	5099	11175.0
278.0	979.3	7	2	5110	14183.9
277.6	1238.5	7	2	5075	12175.5
280.0	573.8	7	2	5104	28127.8
280.5	1116.3	7	2	5096	19828.2
280.1	1124.6	7	2	5111	11693.1
279.9	1761.9	7	2	5092	15933.7
279.6	1970.3	7	2	5109	29572.9
281.2	1445.4	7	2	5106	13937.7
281.4	1591.7	7	2	5128	6077.7
282.9	901.7	7	2	201	5187.1
283.2	1362.5	7	2	5089	14152.0
285.1	1276.1	7	2	5105	5982.7
284.4	1745.6	7	2	5140	12176.5
286.7	223.1	7	2	5116	18752.1
286.6	1559.0	7	2	209	14655.6
288.6	760.8	7	2	5142	14651.1
291.0	691.5	7	2	5153	10484.4
292.2	1135.2	7	2	5149	21120.9
291.4	1541.0	7	2	5162	24839.0
294.4	1238.8	7	2	222	11124.6
293.7	1282.4	7	2	5170	16173.5
293.2	1485.5	7	2	5180	32654.2
293.0	1565.0	7	2	5203	19215.3
294.1	1747.6	7	2	5164	26332.9
293.7	1869.1	7	2	5193	16943.5
296.6	224.4	7	2	5175	18489.3
296.1	784.9	7	2	5160	8751.1
297.4	1660.1	7	2	5200	24595.9
299.1	228.9	7	2	5175	18303.0
299.5	1575.3	7	2	5199	5340.8
299.1	1776.2	7	2	5218	24896.4
300.6	669.4	7	2	5205	19630.3
300.7	1727.6	7	2	5201	12299.1
301.6	510.1	7	2	5212	7603.9
299.4	571.8	7	2	5221	35858.8
301.7	1664.8	7	2	5251	12549.7
301.8	503.5	7	2	5212	20221.5
303.5	685.5	7	2	5223	23645.8
301.7	917.5	7	2	229	7735.1
304.4	1523.1	7	2	232	26658.2
304.7	220.0	7	2	5220	14689.3
306.1	1349.0	7	2	5274	13570.1
306.2	1508.1	7	2	5260	10706.5
308.0	306.3	7	2	5243	15277.0
309.0	577.5	7	2	5255	8833.0
308.8	667.0	7	2	5277	10973.6
308.7	1653.4	7	2	5269	11587.2
309.3	1966.2	7	2	5301	21221.8
309.6	1186.4	7	2	5253	6870.6
309.8	1754.2	7	2	5287	13901.1
311.5	563.0	7	2	5264	7826.2
311.4	682.7	7	2	25140	19660.4
312.2	835.8	7	2	5292	7914.0
314.1	1531.8	7	2	5306	13825.6
313.9	63.0	7	2	5304	7013.6
315.9	239.3	7	2	5270	13187.8
315.5	1319.6	7	2	5326	10347.6
316.7	1140.1	7	2	5298	15574.1
318.0	1226.5	7	2	5318	20006.4
316.9	1963.7	7	2	5372	17097.1
318.6	1149.0	7	2	5317	22300.9
320.3	1268.4	7	2	14571	12581.6
321.6	551.1	7	2	5348	14526.2
322.6	977.1	7	2	5364	9879.5
322.6	1296.9	7	2	5350	18339.4
323.7	1000.1	7	2	25152	7134.2
324.9	1353.0	7	2	5359	14249.4
325.7	24.5	7	2	5375	22239.5
324.9	801.5	7	2	5380	21151.7
325.0	1731.4	7	2	5356	15940.6
331.0	1194.9	7	2	5398	12845.4
331.0	1613.0	7	2	5412	20762.6
331.6	70.3	7	2	5420	5961.5
332.3	1288.5	7	2	5411	7848.7
333.5	772.9	7	2	5421	11664.8
333.6	1755.6	7	2	5391	10622.6
334.7	282.2	7	2	5434	13966.6
335.0	1449.4	7	2	5402	20033.9
336.9	859.4	7	2	273	10840.1
337.6	1163.3	7	2	5405	15699.4
340.0	895.3	7	2	25178	13342.2
340.1	1511.1	7	2	5450	5093.8
341.8	640.5	7	2	5437	19820.6
342.9	22.9	7	2	5459	7705.5
342.9	1684.3	7	2	5465	13555.0
344.4	1315.2	7	2	5469	10352.0
346.7	957.4	7	2	292	8479.2
349.0	769.0	7	2	5466	20600.4
349.0	807.2	7	2	5478	14921.2
348.2	913.5	7	2	295	16485.9
354.0	824.0	7	2	5506	41589.9
354.7	1315.1	7	2	5499	10067.6
353.5	1386.6	7	2	5473	10118.1
354.2	1441.1	7	2	5492	12004.4
354.6	1202.1	7	2	316	14553.7
357.1	1629.7	7	2	302	18623.4
356.1	1668.6	7	2	5517	15027.2
358.1	1288.7	7	2	5513	23667.8
359.5	1210.2	7	2	316	17220.5
363.0	309.2	7	2	5532	10898.7
362.0	1018.8	7	2	5502	12008.1
362.2	1360.9	7	2	5562	14036.0
363.5	820.9	7	2	25189	8913.3
364.0	1453.0	7	2	5535	12253.1
362.0	1542.7	7	2	5542	48060.3
363.8	1900.4	7	2	317	12836.2
366.0	503.8	7	2	5558	7580.0
366.4	1240.0	7	2	14641	16686.0
367.8	1215.8	7	2	338	12559.4
370.7	846.2	7	2	336	16772.7
370.9	1489.3	7	2	5573	8089.0
375.0	821.7	7	2	5581	24787.3
374.4	1128.0	7	2	5569	26111.9
378.5	632.6	7	2	14659	15233.9
378.4	1464.0	7	2	14656	36690.2
379.0	970.8	7	2	5626	10268.5
380.8	406.0	7	2	5639	9912.9
381.1	1631.1	7	2	5650	10185.5
382.3	1345.6	7	2	5637	10239.1
383.6	959.7	7	2	349	17225.5
383.9	1495.7	7	2	14674	29552.5
386.0	530.6	7	2	5586	9311.4
386.4	670.7	7	2	5629	22909.2
385.5	692.1	7	2	356	10527.5
387.3	751.5	7	2	5658	9827.9
389.7	1327.0	7	2	5673	19939.0
389.7	10.1	7	2	5682	17656.9
390.8	855.5	7	2	362	14035.9
391.1	1360.3	7	2	5679	11021.4
395.4	1110.4	7	2	25221	13939.0
397.7	1296.1	7	2	5720	6290.9
398.5	1230.9	7	2	378	10193.7
401.6	233.5	7	2	5730	17856.4
401.7	1185.0	7	2	14703	33830.5
402.4	1259.6	7	2	368	6773.8
403.4	723.4	7	2	5732	9712.4
403.7	1254.6	7	2	368	23024.8
407.6	1232.0	7	2	5748	13087.4
409.4	1468.9	7	2	5759	8110.5
409.8	1976.2	7	2	5764	10318.8
411.0	1323.5	7	2	5742	15928.1
415.3	1267.5	7	2	394	13718.0
414.9	1346.3	7	2	5790	9299.2
416.3	815.4	7	2	5797	19248.3
416.6	1108.9	7	2	5786	13642.3
417.3	939.8	7	2	5800	9643.7
421.0	1318.4	7	2	5837	16437.1
418.9	1739.5	7	2	5811	15050.3
421.6	570.3	7	2	5820	25569.4
420.3	718.0	7	2	391	24361.3
424.8	1304.8	7	2	5836	25625.5
424.7	1458.9	7	2	5827	11213.0
426.2	106.1	7	2	5845	15571.6
427.3	790.0	7	2	5821	21759.1
428.0	1492.3	7	2	25238	7717.1
429.0	505.1	7	2	5849	12093.7
429.7	1117.5	7	2	5859	11224.4
430.1	247.4	7	2	5863	15326.5
430.2	1712.3	7	2	5831	17896.5
431.6	673.3	7	2	408	28959.5
432.4	1222.3	7	2	5886	11793.2
434.5	1893.5	7	2	5877	13956.8
435.5	1159.8	7	2	5879	9283.2
434.9	1335.2	7	2	5881	15460.7
435.0	1683.5	7	2	14767	12187.9
435.5	1707.5	7	2	25244	10897.8
435.0	1716.0	7	2	413	18100.9
436.1	1454.1	7	2	5871	6445.3
437.3	708.9	7	2	415	28159.4
440.2	1464.9	7	2	424	6069.8
443.1	540.0	7	2	5914	7513.7
442.8	2031.6	7	2	5918	12629.0
445.6	1426.6	7	2	423	15788.6
445.8	826.9	7	2	5940	9743.8
447.7	117.3	7	2	5931	14866.0
447.1	1083.4	7	2	5946	8749.8
448.4	334.8	7	2	5935	11980.7
449.3	1348.5	7	2	5973	5296.9
450.0	1396.9	7	2	5954	10774.6
452.3	1561.1	7	2	6004	9627.7
454.5	473.8	7	2	5970	5989.2
454.0	1240.6	7	2	439	8739.3
455.5	913.7	7	2	442	13831.5
455.2	1156.1	7	2	5975	8425.0
455.0	1723.7	7	2	5985	11480.4
458.9	387.0	7	2	5999	11839.4
458.5	1264.0	7	2	5996	33454.2
459.8	1284.7	7	2	453	6606.0
459.0	1813.0	7	2	6006	19170.9
459.4	559.7	7	2	5971	6703.3
459.6	683.9	7	2	459	17404.2
460.7	1168.5	7	2	451	11743.2
460.8	815.1	7	2	5994	21314.2
462.5	1431.5	7	2	5984	16865.1
462.5	451.1	7	2	6026	10626.2
463.2	1803.7	7	2	5960	12648.7
465.0	311.2	7	2	6021	55238.6
465.2	846.8	7	2	5988	17312.5
466.2	1038.5	7	2	6012	11812.7
467.2	1264.1	7	2	460	9470.7
468.8	500.8	7	2	6000	20611.4
469.1	526.1	7	2	454	7924.3
469.5	1084.5	7	2	24418	14411.8
470.5	709.5	7	2	6051	41194.2
471.7	1340.5	7	2	24419	3713.8
471.6	1544.9	7	2	6040	8066.8
472.2	989.8	7	2	475	8666.1
474.0	1496.4	7	2	6049	10334.0
474.7	1268.4	7	2	6064	11792.5
475.4	427.8	7	2	6045	14570.0
477.7	766.7	7	2	477	12993.3
477.2	702.8	7	2	6084	22420.1
480.1	252.7	7	2	6075	9623.7
480.7	844.0	7	2	14836	5144.4
480.6	1066.9	7	2	480	10735.9
481.8	1272.1	7	2	6104	9098.7
481.3	1457.0	7	2	6095	33175.8
484.2	951.7	7	2	6066	21081.5
483.6	1613.7	7	2	6107	9792.3
483.5	1811.4	7	2	6100	9476.9
485.3	1339.2	7	2	6119	14329.1
487.4	887.6	7	2	6098	8684.9
488.2	1131.7	7	2	25280	8524.7
489.1	1459.8	7	2	6095	17592.5
488.9	1492.4	7	2	500	5513.5
489.7	1466.8	7	2	6113	7645.1
492.1	255.3	7	2	6096	14414.7
491.9	1224.3	7	2	505	7417.3
491.0	1273.2	7	2	6144	31966.7
492.2	1595.5	7	2	6128	9273.6
493.1	1281.4	7	2	6145	12166.5
494.8	725.5	7	2	6143	6942.1
495.4	803.6	7	2	6137	10701.0
495.5	1344.7	7	2	6165	11091.5
497.0	1482.3	7	2	6158	12008.7
497.0	1488.6	7	2	6158	14086.1
500.0	1325.2	7	2	6176	14279.5
502.0	1238.3	7	2	25287	17932.3
502.2	1273.1	7	2	14867	22327.4
502.2	1423.4	7	2	507	10500.2
503.1	1507.5	7	2	6151	15859.2
504.9	836.8	7	2	6183	11916.7
506.2	781.1	7	2	6182	13977.0
506.2	797.6	7	2	524	12679.3
512.3	1193.4	7	2	532	7888.9
512.8	1272.8	7	2	6240	12380.5
513.6	558.8	7	2	6236	13640.3
514.1	839.0	7	2	6221	21126.0
512.0	1467.0	7	2	6190	36360.2
516.2	1313.0	7	2	6238	8166.2
518.5	1477.8	7	2	6251	12510.4
521.1	871.0	7	2	544	15779.5
523.2	337.8	7	2	566	14810.5
522.2	454.4	7	2	533	9249.4
523.2	1722.2	7	2	6252	8920.6
524.4	1177.0	7	2	25304	10823.9
524.6	1368.5	7	2	6282	7164.7
526.4	1740.7	7	2	24450	6223.4
527.6	1308.9	7	2	563	19785.0
529.0	1654.1	7	2	557	8788.8
529.0	1727.0	7	2	6305	16285.9
530.4	1292.9	7	2	6300	19244.7
530.6	1639.8	7	2	6275	8852.9
531.6	886.1	7	2	552	6062.6
533.4	7.3	7	2	6318	12650.1
532.8	1312.7	7	2	6309	8639.8
533.8	1201.0	7	2	6331	12282.3
534.7	268.0	7	2	6319	11766.3
535.3	554.7	7	2	6332	9848.7
536.0	1160.7	7	2	6330	7368.4
536.8	1320.1	7	2	6334	18921.4
539.9	754.3	7	2	590	24194.5
541.4	646.1	7	2	6364	12885.2
546.0	852.1	7	2	6356	15187.0
544.9	1341.6	7	2	612	28393.7
546.2	677.6	7	2	6393	9186.4
545.4	859.2	7	2	611	5772.0
546.4	1865.8	7	2	6399	8929.0
549.8	1621.9	7	2	6390	15280.3
549.7	1743.3	7	2	6398	3716.2
551.5	926.9	7	2	6415	16946.8
551.8	99.7	7	2	6379	21190.4
552.8	766.6	7	2	610	14049.8
552.7	1297.7	7	2	627	21763.6
554.1	1338.0	7	2	6425	13493.6
555.4	552.7	7	2	632	21043.9
556.7	644.6	7	2	6461	11126.6
555.7	800.0	7	2	6428	25796.6
556.2	987.6	7	2	6405	11607.3
556.0	1641.6	7	2	6422	17707.1
557.5	1106.6	7	2	643	12026.9
558.7	708.9	7	2	623	14502.7
560.3	1102.4	7	2	643	18326.9
560.5	1450.1	7	2	6456	15912.0
561.6	871.4	7	2	655	14197.0
561.0	368.9	7	2	6445	34967.8
563.4	1020.6	7	2	6470	24140.3
567.4	1152.3	7	2	6488	7910.2
568.3	796.2	7	2	6487	5996.3
568.1	1319.8	7	2	665	5993.7
568.3	1868.6	7	2	6498	11660.3
568.3	1997.1	7	2	14941	10555.8
571.3	1145.1	7	2	686	8624.1
573.3	1245.6	7	2	6537	11947.3
573.9	943.9	7	2	6522	20214.0
574.0	1293.8	7	2	6546	12171.6
576.1	860.5	7	2	697	20871.0
576.6	1640.8	7	2	6482	6223.0
577.7	1324.7	7	2	6555	7828.5
578.7	1387.0	7	2	6573	25726.8
579.2	1452.1	7	2	6543	18545.2
580.4	769.0	7	2	6566	7875.6
580.1	1972.7	7	2	6492	18403.4
579.2	1979.2	7	2	6492	18120.8
581.3	1753.7	7	2	6581	12938.2
584.0	837.5	7	2	6563	13401.8
585.8	387.1	7	2	706	16210.3
584.8	953.5	7	2	707	5303.8
585.2	1008.8	7	2	693	4553.5
585.3	1316.0	7	2	6579	12264.1
586.9	1161.5	7	2	704	15329.3
585.0	1436.6	7	2	720	17860.9
587.6	1133.0	7	2	703	13783.0
588.0	1794.5	7	2	6593	8111.0
590.4	1061.1	7	2	6610	8665.0
590.8	383.4	7	2	6618	9139.5
589.0	1961.5	7	2	6590	41362.2
592.8	489.6	7	2	6654	11463.9
592.4	1276.2	7	2	723	11364.9
593.2	740.4	7	2	14965	17757.3
592.2	1632.4	7	2	705	29446.5
594.1	1384.8	7	2	6635	81623.7
594.5	778.7	7	2	6638	14254.3
595.1	1782.2	7	2	6643	8807.9
597.7	917.5	7	2	6625	9485.2
597.6	1078.1	7	2	744	11526.3
597.9	1813.6	7	2	6651	11573.7
598.5	1147.6	7	2	25337	11057.5
600.8	1406.0	7	2	743	14126.1
599.6	1844.7	7	2	6652	11631.7
600.7	602.3	7	2	6661	81834.0
602.3	1213.6	7	2	6680	12245.4
603.3	781.5	7	2	741	12929.6
602.5	864.5	7	2	6655	8449.4
602.7	1295.1	7	2	756	10225.5
603.7	1427.4	7	2	6669	6845.6
606.0	848.2	7	2	752	39441.3
606.0	1365.5	7	2	6688	50024.7
608.3	426.2	7	2	773	14239.7
608.5	1381.8	7	2	6703	6504.3
608.9	209.3	7	2	6713	15239.5
609.0	935.7	7	2	6695	14224.4
610.8	806.3	7	2	6700	9534.8
612.8	1471.8	7	2	6708	15645.6
614.2	613.5	7	2	6699	6776.2
613.9	899.7	7	2	6745	9372.7
614.4	1266.4	7	2	784	21080.9
614.4	814.0	7	2	6736	16222.3
616.2	112.5	7	2	6753	9945.7
616.4	1828.7	7	2	6756	18047.6
617.2	1167.0	7	2	6740	10634.9
618.2	764.1	7	2	6732	8226.9
618.4	1377.1	7	2	6760	5183.1
621.4	69.9	7	2	6784	9359.5
622.1	1158.2	7	2	6780	9233.3
626.8	1099.5	7	2	25346	25778.9
625.3	1151.8	7	2	6780	10908.4
625.0	1712.9	7	2	6801	15774.5
627.4	1844.2	7	2	6757	5517.0
628.3	603.5	7	2	6802	16318.5
628.1	717.7	7	2	6793	13714.3
628.3	1350.6	7	2	6815	16749.7
630.1	726.0	7	2	6793	8609.1
630.6	1065.5	7	2	797	11010.8
633.1	1518.1	7	2	839	7165.4
633.6	821.7	7	2	820	11051.0
633.9	914.5	7	2	6823	11843.6
635.4	720.2	7	2	845	9101.6
636.5	1296.8	7	2	6826	12148.4
638.5	128.0	7	2	6822	30408.5
638.4	1644.1	7	2	6842	16997.3
640.7	286.3	7	2	6863	31963.2
642.4	1843.0	7	2	6869	17692.9
642.5	104.4	7	2	867	10922.7
643.7	1281.5	7	2	25360	11352.9
645.7	966.1	7	2	6871	11919.8
645.0	873.2	7	2	6879	19233.7
647.0	1187.0	7	2	870	15062.7
646.6	308.8	7	2	6883	14614.7
647.3	1496.6	7	2	6888	15457.9
647.0	1503.2	7	2	6901	11651.9
648.9	405.0	7	2	6911	9728.2
649.7	659.1	7	2	885	20169.4
650.2	999.8	7	2	6922	12459.5
649.7	1535.2	7	2	6919	9980.6
650.1	1557.3	7	2	6928	11946.0
650.9	757.1	7	2	6916	8113.8
651.6	1663.6	7	2	25364	13693.9
652.3	128.4	7	2	6910	25701.0
655.1	1196.9	7	2	912	9674.2
654.2	1538.3	7	2	6919	20134.1
655.9	976.7	7	2	881	9647.3
657.1	356.2	7	2	6962	8479.9
656.7	932.1	7	2	6943	7083.0
658.1	1420.5	7	2	6939	8509.6
658.3	1557.0	7	2	6928	26470.8
659.0	419.5	7	2	909	5002.3
659.3	1442.0	7	2	913	15353.2
660.2	1507.1	7	2	6947	9632.0
662.3	405.0	7	2	6967	17580.6
662.5	1648.9	7	2	6909	24959.5
664.4	780.3	7	2	926	25955.7
663.0	1852.7	7	2	6953	11074.2
663.8	971.7	7	2	6978	7661.3
664.5	1374.1	7	2	930	14753.9
665.0	367.4	7	2	928	14623.0
665.2	1252.0	7	2	6986	10359.1
665.8	85.2	7	2	915	11861.1
666.0	922.1	7	2	6973	17604.1
666.0	1383.1	7	2	6987	20752.3
670.4	433.2	7	2	7009	36246.8
672.6	149.2	7	2	7035	24088.9
672.6	1120.6	7	2	941	17663.1
673.8	698.4	7	2	7010	6314.7
675.0	1398.4	7	2	965	11917.4
674.5	1423.3	7	2	7028	9133.7
677.0	1339.3	7	2	7050	12414.3
678.0	1129.0	7	2	7072	15954.7
679.4	960.4	7	2	974	14874.5
678.9	1040.2	7	2	970	9634.4
679.1	1382.9	7	2	7066	12496.8
681.1	164.8	7	2	15104	19611.6
681.9	588.4	7	2	972	11076.9
682.4	268.6	7	2	7042	21710.8
682.8	765.7	7	2	7087	9197.2
685.1	1414.7	7	2	7089	12871.4
686.1	947.8	7	2	1016	9934.6
685.6	1082.7	7	2	7070	17795.7
685.9	1095.0	7	2	7071	18390.8
685.6	1115.6	7	2	998	15896.9
687.9	1424.0	7	2	7121	17648.0
688.6	579.0	7	2	7113	8631.9
689.1	1000.1	7	2	7118	12413.0
690.1	1523.2	7	2	7102	16583.1
688.9	1628.1	7	2	7116	12453.7
689.6	266.0	7	2	7042	54854.3
689.7	1487.5	7	2	7115	12870.7
691.3	585.9	7	2	988	10131.9
693.0	1367.9	7	2	24524	17887.2
693.3	791.4	7	2	1014	4802.6
693.3	864.1	7	2	1015	13372.0
692.7	1648.1	7	2	7090	13655.9
694.5	214.6	7	2	1000	25017.2
696.1	176.0	7	2	7117	15446.3
698.0	1011.3	7	2	1029	13068.8
698.0	1167.5	7	2	1021	26789.8
696.7	1251.5	7	2	1022	11805.2
699.6	100.5	7	2	7160	20836.6
703.4	242.7	7	2	7168	10583.5
703.2	1297.0	7	2	7175	11969.0
703.5	1438.0	7	2	7164	28720.3
704.9	563.0	7	2	7189	26593.4
704.2	611.9	7	2	1039	11450.9
703.7	1172.2	7	2	7190	16313.5
704.6	1407.2	7	2	7204	18422.6
704.2	1578.1	7	2	7178	21132.3
703.2	1522.1	7	2	1054	18948.0
707.1	1485.0	7	2	25392	20753.9
707.7	498.2	7	2	7192	13285.3
708.4	1506.2	7	2	1046	15977.3
710.5	1536.3	7	2	7185	8999.8
711.0	1563.5	7	2	7196	24592.7
711.4	1839.8	7	2	7227	13806.2
712.6	1442.3	7	2	7234	11217.8
713.4	580.9	7	2	7210	12653.2
714.0	930.3	7	2	1075	5997.5
715.9	1898.3	7	2	7220	9933.3
717.0	1904.5	7	2	7229	17289.3
717.2	556.6	7	2	7232	12680.2
716.1	1832.0	7	2	7216	6044.0
717.7	1586.9	7	2	1077	8658.5
718.7	2021.9	7	2	7251	13462.2
718.3	807.9	7	2	1082	5607.2
719.0	819.6	7	2	1082	7719.0
718.7	1014.1	7	2	7247	5586.4
720.0	1405.0	7	2	1088	19687.7
720.4	2039.2	7	2	7243	22961.2
719.7	580.7	7	2	7260	34302.0
720.4	1814.6	7	2	7242	29184.3
719.4	1978.2	7	2	7221	25287.1
720.1	1201.8	7	2	1092	7505.6
722.0	883.7	7	2	1093	12368.4
724.0	1325.6	7	2	24538	31301.1
723.7	948.7	7	2	1094	9625.8
723.7	1889.1	7	2	15163	11579.5
725.3	1225.9	7	2	7283	7267.6
725.0	1393.9	7	2	7300	8116.8
728.0	254.4	7	2	7302	12584.0
729.3	1429.3	7	2	1104	26105.0
729.0	431.3	7	2	7315	35337.2
730.8	1623.1	7	2	7241	12776.2
730.9	1907.5	7	2	1114	10568.0
732.5	216.2	7	2	7334	7990.8
732.8	795.4	7	2	7327	13469.9
733.9	415.1	7	2	7314	22433.0
736.0	1147.0	7	2	1143	11341.6
736.5	1317.9	7	2	7358	5527.0
738.1	421.8	7	2	1130	10714.7
739.3	344.7	7	2	7323	9609.1
739.0	1373.2	7	2	7342	8260.4
740.9	507.0	7	2	7364	19051.9
740.2	795.0	7	2	7327	13064.7
742.2	956.4	7	2	7366	6411.2
742.6	966.8	7	2	7380	12382.2
742.2	1183.3	7	2	7385	9582.1
742.1	1441.7	7	2	7381	8585.8
741.8	1888.0	7	2	7361	12136.9
743.0	1958.9	7	2	7379	30828.1
745.1	771.6	7	2	1135	12995.6
744.9	822.5	7	2	7393	7492.4
744.9	1798.6	7	2	1173	9681.1
746.6	781.6	7	2	7384	17722.4
745.6	1772.9	7	2	7410	25834.4
746.9	299.0	7	2	7383	12358.0
748.5	373.1	7	2	7423	6379.7
750.4	256.1	7	2	1158	9208.6
752.0	948.0	7	2	7431	20774.5
751.3	1382.8	7	2	7438	24456.5
753.1	481.8	7	2	7442	13665.7
751.8	488.7	7	2	7436	7575.5
752.6	1309.5	7	2	24555	10851.4
754.0	1525.5	7	2	1201	6377.5
754.9	780.9	7	2	7464	14934.2
755.1	1299.6	7	2	7458	17540.9
758.4	260.5	7	2	7479	22636.0
758.3	959.8	7	2	17770	7596.8
760.4	1024.0	7	2	1176	8827.0
760.0	779.7	7	2	7464	10895.2
761.5	1270.3	7	2	7473	6851.2
760.8	1294.1	7	2	7491	14128.9
760.1	1388.1	7	2	7485	17402.2
762.0	11.2	7	2	1212	9958.1
762.2	61.9	7	2	7496	13018.5
762.0	1328.0	7	2	1241	17088.3
762.8	906.1	7	2	7525	7128.7
762.8	991.7	7	2	7512	10626.4
765.4	1419.8	7	2	7520	5157.9
766.3	617.0	7	2	1213	13121.7
768.4	1237.4	7	2	1240	28598.4
768.4	595.5	7	2	1244	9363.8
768.5	847.3	7	2	1232	17001.9
768.7	1658.0	7	2	7528	20252.2
771.4	205.6	7	2	7534	7791.6
773.0	1286.1	7	2	1263	24439.8
772.2	991.2	7	2	1239	8567.8
772.6	672.6	7	2	7547	5194.5
773.7	1175.7	7	2	1256	9335.3
773.4	1392.4	7	2	1246	11671.8
776.9	1965.0	7	2	7584	30817.5
776.8	1601.7	7	2	7604	16433.3
778.0	1954.1	7	2	7599	19873.4
778.1	1344.1	7	2	1282	43200.7
779.9	591.3	7	2	1284	18886.1
780.6	890.3	7	2	7598	3894.3
781.9	1690.9	7	2	7615	22304.4
782.0	437.1	7	2	7577	26049.2
781.0	835.9	7	2	1270	14648.7
784.5	658.0	7	2	7619	14451.9
783.7	730.5	7	2	1302	12099.3
783.6	900.7	7	2	24564	15000.8
784.3	1363.5	7	2	1304	13877.4
786.0	1911.6	7	2	7631	36863.2
786.3	491.9	7	2	7612	13427.1
785.6	736.8	7	2	1302	21480.3
786.5	1401.0	7	2	1301	15495.8
786.8	867.7	7	2	7646	13420.4
788.3	992.0	7	2	1294	13476.2
789.2	1558.9	7	2	7678	5979.5
789.8	328.7	7	2	1306	27359.7
790.0	1157.3	7	2	7684	5283.6
789.9	1570.4	7	2	1291	8561.5
792.8	814.2	7	2	1326	13353.8
793.3	1673.2	7	2	7702	3353.0
794.4	806.5	7	2	1323	11408.6
793.5	1384.2	7	2	7698	11016.7
793.6	1433.1	7	2	1319	15141.4
795.4	203.2	7	2	7708	8502.3
795.3	1666.6	7	2	7702	16996.3
794.7	1888.8	7	2	7712	13142.5
797.1	965.7	7	2	1316	10883.0
797.9	1450.2	7	2	24577	7533.5
798.2	1875.6	7	2	7719	22515.0
799.3	595.3	7	2	1292	12950.7
799.4	773.5	7	2	7730	21501.6
800.1	767.6	7	2	7734	16841.5
801.4	717.9	7	2	7743	16457.0
800.9	811.2	7	2	7749	12760.6
801.7	1264.0	7	2	7735	9386.1
800.6	1391.2	7	2	1359	10297.6
801.8	1031.5	7	2	7683	11094.4
803.2	1009.4	7	2	7752	11832.5
803.5	1753.8	7	2	1375	21176.6
802.6	1978.1	7	2	7762	12336.6
803.5	1133.5	7	2	1354	19725.0
804.1	1564.4	7	2	25432	10396.1
804.0	1457.3	7	2	7736	20867.3
805.6	1785.8	7	2	7768	12515.9
806.7	385.6	7	2	1386	12424.0
806.9	1040.0	7	2	1348	14891.6
806.9	1166.0	7	2	1391	12472.6
806.8	1221.5	7	2	7758	9665.4
807.5	701.3	7	2	1343	12612.0
808.6	1481.4	7	2	1402	10141.0
808.2	1648.7	7	2	1404	7594.7
809.6	982.0	7	2	7770	19186.0
808.2	1059.6	7	2	1384	11922.6
811.5	793.9	7	2	1411	14048.6
812.4	1373.9	7	2	7771	26652.2
812.7	1690.6	7	2	7788	9272.1
814.0	1200.9	7	2	7799	27868.5
814.1	1422.8	7	2	7803	15052.2
814.7	1021.4	7	2	7784	14185.6
815.3	1439.2	7	2	7794	12218.8
816.2	411.1	7	2	7812	26586.5
816.5	729.9	7	2	1397	13448.8
816.4	1047.1	7	2	1421	8286.7
817.0	1060.7	7	2	1424	26623.1
816.4	213.5	7	2	7797	48775.9
817.8	862.3	7	2	1422	25441.5
816.6	1505.8	7	2	1425	20968.7
818.5	796.5	7	2	7820	14066.6
816.7	940.8	7	2	7814	12936.2
817.7	1237.6	7	2	1400	7138.2
821.3	1361.4	7	2	7849	8954.6
820.2	974.7	7	2	7842	6805.4
821.2	1994.1	7	2	7827	20389.3
822.2	953.0	7	2	7853	16810.0
822.6	1533.5	7	2	7854	10684.5
823.4	1550.2	7	2	1444	6187.6
824.0	757.1	7	2	7852	9714.7
825.1	1223.7	7	2	7874	6470.0
826.0	734.9	7	2	7836	9714.4
825.8	1955.6	7	2	15321	10260.8
827.5	63.1	7	2	7866	7987.1
826.6	461.7	7	2	7858	29676.5
827.9	479.3	7	2	7871	10250.5
827.2	884.7	7	2	1453	18697.5
828.6	1217.9	7	2	1457	8119.6
830.1	1625.6	7	2	7884	9678.0
831.0	1318.4	7	2	1476	7679.8
830.4	1385.9	7	2	1464	16007.2
831.6	1571.6	7	2	1489	17894.8
831.6	1442.6	7	2	1471	15927.7
831.7	1299.4	7	2	7895	18810.3
834.1	335.9	7	2	7905	12683.6
835.4	1233.8	7	2	7874	12325.3
835.5	536.6	7	2	1495	20447.6
836.8	413.9	7	2	1512	11959.1
837.3	1160.1	7	2	1518	24275.5
838.0	1375.9	7	2	1507	14602.5
835.8	1596.9	7	2	1511	5904.5
837.8	1543.2	7	2	1509	10469.2
837.3	1979.0	7	2	7932	14720.8
839.5	1877.4	7	2	1542	21387.3
840.2	1620.5	7	2	7942	13767.2
841.9	896.0	7	2	1517	9291.2
841.7	916.7	7	2	7947	7528.1
842.5	1166.8	7	2	1501	13093.6
842.8	2044.8	7	2	7953	20963.5
843.9	1582.1	7	2	1540	5782.2
845.8	1329.3	7	2	1531	41224.9
847.2	1876.4	7	2	1542	16692.9
852.4	587.9	7	2	1546	7185.5
852.0	628.6	7	2	7983	8846.7
852.2	636.0	7	2	7983	36486.6
852.1	1514.5	7	2	1553	8884.9
853.0	785.1	7	2	1560	4398.2
853.9	1319.0	7	2	8000	9277.6
855.3	461.3	7	2	8007	12894.1
854.5	1457.3	7	2	1548	15440.6
856.1	1586.2	7	2	1567	9986.4
856.0	1898.5	7	2	8023	30205.3
858.3	2006.2	7	2	8024	14687.8
860.0	1286.2	7	2	8020	24533.0
860.8	1616.3	7	2	24618	6376.8
861.6	1183.3	7	2	1583	16581.3
862.0	1501.2	7	2	1585	16635.1
864.3	1539.7	7	2	25445	5657.2
867.6	893.9	7	2	25448	8679.0
867.1	1363.0	7	2	8059	23686.6
870.0	938.9	7	2	1611	13815.7
872.4	430.7	7	2	1594	12663.9
871.6	679.0	7	2	1602	20552.6
872.5	1968.8	7	2	8091	14197.9
873.3	688.1	7	2	1608	6796.0
872.6	775.8	7	2	8098	18352.5
873.4	498.5	7	2	8079	17757.0
874.3	1502.1	7	2	1618	10220.7
875.4	606.8	7	2	1615	13335.0
876.2	1894.6	7	2	8085	41575.1
877.1	925.9	7	2	1610	8592.2
876.8	959.4	7	2	1604	8032.3
877.7	1531.1	7	2	8089	10800.1
878.8	1598.9	7	2	1612	27497.3
881.6	842.2	7	2	8114	16164.1
881.2	1263.9	7	2	8106	7975.2
881.6	621.2	7	2	8116	19627.5
881.2	1516.3	7	2	1639	13181.3
883.3	613.2	7	2	8124	19136.7
884.2	1914.5	7	2	8129	11344.0
884.8	219.0	7	2	8109	16326.6
885.8	1198.0	7	2	1651	11499.4
886.2	1887.9	7	2	8127	8916.2
891.2	478.5	7	2	8139	15287.6
891.8	651.9	7	2	1649	20396.0
891.4	1213.3	7	2	1665	7143.7
892.2	1299.0	7	2	8141	12847.1
892.1	635.0	7	2	1664	12000.8
894.4	1266.6	7	2	8163	36680.0
895.4	1637.5	7	2	8166	6639.3
895.4	1882.7	7	2	8152	7180.7
897.2	1805.2	7	2	8178	8359.1
898.9	868.0	7	2	1677	18634.4
898.6	1303.0	7	2	8171	17001.5
899.4	1796.0	7	2	1673	10883.5
899.1	1981.5	7	2	8187	13345.6
899.7	1480.3	7	2	8191	10212.3
900.1	1962.0	7	2	8185	10739.0
899.6	1989.2	7	2	8201	16899.5
901.1	230.1	7	2	8204	7297.0
903.5	306.9	7	2	8198	23087.8
903.6	853.5	7	2	8206	18232.0
904.0	1535.1	7	2	1689	9097.9
905.1	1958.4	7	2	8185	21210.4
906.7	1672.9	7	2	1738	17122.7
906.3	772.5	7	2	8214	5523.2
907.4	1797.0	7	2	8231	6091.8
909.9	106.6	7	2	8203	30794.7
909.5	799.9	7	2	1695	8751.5
909.2	849.0	7	2	8206	9170.5
909.6	1478.6	7	2	8221	9892.5
911.1	1301.8	7	2	8243	15324.2
910.8	1511.8	7	2	1721	9408.0
913.0	1519.8	7	2	1701	20976.5
913.9	1868.3	7	2	8241	13774.4
915.4	614.6	7	2	8259	14914.7
916.2	622.2	7	2	8259	17571.6
915.9	870.7	7	2	8253	12331.1
917.4	1231.2	7	2	1698	9573.9
917.0	1544.1	7	2	1723	38655.3
917.5	1770.4	7	2	8257	12540.0
918.0	784.0	7	2	1711	6525.9
919.2	790.5	7	2	1725	7796.4
919.0	1860.6	7	2	8241	19144.1
920.1	1927.2	7	2	8279	7065.6
922.0	1293.8	7	2	8276	8751.3
924.0	1595.9	7	2	8273	16807.3
924.6	1556.8	7	2	1744	4381.2
924.5	1647.8	7	2	1745	10340.3
925.9	1609.3	7	2	8291	13642.8
925.3	1831.0	7	2	8282	11539.9
928.0	1478.1	7	2	1753	5752.9
928.7	1619.5	7	2	8294	12396.0
928.2	1960.0	7	2	8304	24467.4
932.3	1571.1	7	2	1757	17963.2
933.6	845.6	7	2	1766	20520.2
935.0	796.3	7	2	1765	8266.2
933.9	1674.9	7	2	8333	33235.1
934.2	1905.8	7	2	8309	21912.9
934.8	1312.6	7	2	8329	14276.3
935.6	1917.2	7	2	8330	15153.2
935.0	1513.1	7	2	8322	37761.4
938.9	1341.8	7	2	8368	12610.4
937.8	1565.2	7	2	1778	25659.7
939.0	742.8	7	2	8337	12203.9
939.5	1870.6	7	2	8345	6867.3
943.0	494.8	7	2	8350	12725.7
945.7	1595.6	7	2	8369	7547.7
945.0	1948.6	7	2	8362	40380.5
948.4	291.8	7	2	1802	17590.5
950.6	1056.1	7	2	24633	14486.8
950.0	1327.4	7	2	1800	5141.5
953.3	407.0	7	2	1787	13673.2
955.1	688.2	7	2	8400	13466.6
955.1	1341.1	7	2	1812	7829.4
956.9	1685.5	7	2	8408	9838.3
957.5	1708.0	7	2	8406	17463.4
962.0	1034.5	7	2	8428	9104.9
963.5	362.0	7	2	8434	14441.3
963.5	796.9	7	2	8439	13057.8
965.0	189.7	7	2	8442	23578.6
964.7	817.5	7	2	1822	4704.2
963.7	1083.0	7	2	8436	4227.7
964.8	764.0	7	2	8430	7769.3
965.0	940.0	7	2	8435	10828.4
965.9	1356.5	7	2	8452	6992.4
967.0	664.0	7	2	8443	16686.7
967.6	1331.0	7	2	15498	14011.6
970.4	212.4	7	2	15503	16648.3
970.1	1913.1	7	2	8437	18156.8
971.2	506.9	7	2	1840	9066.4
972.2	820.6	7	2	8460	8136.5
974.5	92.9	7	2	8463	15145.1
976.5	1073.3	7	2	1833	7670.9
978.5	502.1	7	2	1840	17775.3
982.3	268.6	7	2	1851	14305.2
983.2	155.7	7	2	8517	23462.4
983.1	460.4	7	2	1849	4311.2
982.5	529.3	7	2	25486	8623.1
982.9	843.1	7	2	8503	12595.0
985.4	652.3	7	2	24637	6889.2
984.9	1813.6	7	2	15520	11829.0
988.7	75.9	7	2	8528	9828.9
988.7	1231.8	7	2	8538	16426.4
989.4	1429.0	7	2	1857	20768.8
988.9	1451.6	7	2	1861	16572.4
989.5	1637.7	7	2	8510	10003.8
991.3	94.0	7	2	8536	14333.4
991.7	1354.0	7	2	8526	11865.9
992.0	1600.5	7	2	8492	11756.6
995.4	78.4	7	2	8562	17066.9
995.1	946.3	7	2	1866	7840.6
997.2	264.5	7	2	8565	13802.6
999.3	790.2	7	2	8573	11213.3
999.0	1135.4	7	2	8580	30266.9
1000.9	778.5	7	2	1881	14976.9
1001.0	1657.0	7	2	8583	8488.5
1003.8	378.3	7	2	8568	12099.3
1003.7	432.6	7	2	8569	6339.2
1004.4	371.8	7	2	8568	9754.6
1003.7	456.0	7	2	1887	8900.4
1004.4	931.2	7	2	8598	14061.7
1005.0	1424.1	7	2	8600	8448.4
1006.5	1631.4	7	2	8588	7722.8
1005.6	1224.5	7	2	1873	11022.9
1009.1	1235.0	7	2	8599	16189.9
1009.0	1653.2	7	2	8615	16450.9
1010.1	798.1	7	2	1893	5575.5
1011.8	264.3	7	2	8605	23685.4
1011.8	390.0	7	2	1898	7597.9
1014.5	156.2	7	2	8630	6058.0
1015.3	652.0	7	2	8619	23153.6
1014.9	743.2	7	2	8635	29028.7
1017.0	237.1	7	2	8631	28496.5
1015.9	780.3	7	2	1892	11508.0
1016.1	971.1	7	2	1905	9406.0
1017.5	172.6	7	2	8625	11662.4
1017.5	379.4	7	2	8633	9794.5
1016.9	787.7	7	2	8649	10179.0
1020.4	57.8	7	2	8642	7507.3
1020.9	549.2	7	2	8639	8682.6
1021.1	243.2	7	2	8667	6067.7
1021.9	1419.4	7	2	8666	17565.2
1023.8	544.1	7	2	1903	10951.2
1028.1	1703.2	7	2	8704	12498.0
1028.9	324.2	7	2	8689	8321.5
1029.0	1114.9	7	2	1923	12008.6
1031.5	1109.4	7	2	1919	5448.5
1031.9	556.1	7	2	8691	9543.8
1033.0	868.8	7	2	1927	20515.6
1032.4	924.7	7	2	1934	9458.7
1033.6	751.1	7	2	8700	15340.4
1035.9	418.7	7	2	15560	7451.6
1035.6	626.9	7	2	8688	6638.3
1036.3	1685.5	7	2	8708	13743.1
1037.1	1220.0	7	2	1939	22429.8
1037.2	1244.3	7	2	1941	18494.2
1040.3	1145.2	7	2	8729	10860.6
1042.0	409.0	7	2	8733	27253.5
1041.9	2034.2	7	2	15569	8988.2
1043.6	301.6	7	2	8720	13359.9
1043.8	1229.5	7	2	1945	18702.1
1043.7	1700.9	7	2	15577	11219.0
1045.2	274.2	7	2	8736	8910.8
1045.0	312.5	7	2	25503	25797.4
1044.8	615.6	7	2	1974	18134.3
1045.4	945.6	7	2	8735	21838.1
1050.0	1232.7	7	2	8751	24951.8
1049.3	1258.2	7	2	1958	14279.3
1050.3	530.4	7	2	8752	20979.2
1050.1	1244.7	7	2	24649	11796.4
1051.3	488.7	7	2	1973	8349.3
1051.0	417.0	7	2	8731	35042.1
1052.2	546.8	7	2	8762	11444.2
1053.4	1215.4	7	2	1972	20683.3
1054.5	1424.3	7	2	8714	4928.2
1057.4	1282.0	7	2	8785	5378.9
1058.4	584.6	7	2	8777	27225.6
1059.4	623.5	7	2	1974	21085.0
1061.3	1161.6	7	2	8786	14555.6
1061.9	1449.0	7	2	8770	12446.8
1063.6	478.0	7	2	8782	12820.3
1064.0	1254.5	7	2	1985	14355.8
1065.3	1517.1	7	2	8789	14316.0
1066.7	357.0	7	2	1975	22211.9
1070.2	1507.7	7	2	8807	13331.0
1070.5	604.8	7	2	8827	9149.9
1070.7	1114.8	7	2	2000	13997.5
1074.0	1533.4	7	2	8835	23267.8
1073.8	1998.4	7	2	8825	9398.5
1074.8	328.3	7	2	2011	13385.3
1075.4	549.3	7	2	8810	7549.9
1074.4	1798.4	7	2	2013	10311.2
1074.7	347.4	7	2	8808	28645.8
1075.8	541.4	7	2	8837	17635.2
1077.8	1732.7	7	2	2010	29806.9
1077.3	1765.6	7	2	8823	10209.5
1079.3	565.8	7	2	2001	6112.2
1079.3	639.5	7	2	8860	22949.3
1078.6	1943.7	7	2	8859	16360.9
1080.0	1188.8	7	2	8848	13697.8
1083.6	363.5	7	2	8832	8985.7
1083.8	1155.6	7	2	2025	11071.5
1084.6	1185.2	7	2	8848	6263.6
1084.5	752.1	7	2	2004	15014.9
1086.6	563.9	7	2	8881	30769.6
1087.0	1071.0	7	2	2032	13773.2
1086.5	1968.2	7	2	8873	6986.8
1086.8	402.9	7	2	2038	25823.5
1087.4	1328.4	7	2	2046	20079.7
1086.6	1520.2	7	2	8877	14565.2
1087.4	1754.4	7	2	15614	21243.3
1090.7	910.2	7	2	2049	32651.8
1090.7	1659.9	7	2	8909	14513.8
1094.0	615.2	7	2	8906	16129.6
1093.5	1159.4	7	2	2054	13736.2
1092.7	1552.6	7	2	8884	26209.8
1094.1	504.1	7	2	25514	20964.4
1093.7	1696.1	7	2	8893	9482.7
1094.0	1894.1	7	2	8898	13894.2
1092.7	1940.0	7	2	8901	24245.9
1094.4	546.1	7	2	2058	28456.7
1095.5	638.9	7	2	2070	15249.2
1095.6	1111.0	7	2	2069	6775.1
1095.1	1224.8	7	2	8887	25835.9
1095.8	646.1	7	2	2056	19354.1
1096.5	1592.7	7	2	8892	7403.3
1097.4	1861.5	7	2	8914	15128.5
1098.2	565.3	7	2	8905	12841.3
1099.2	1289.0	7	2	8924	20662.5
1099.1	1539.7	7	2	8926	6550.8
1098.5	1918.0	7	2	15611	12843.4
1100.7	944.0	7	2	8896	12126.4
1101.1	1085.9	7	2	2072	13920.0
1102.3	1106.2	7	2	2069	22954.5
1103.8	726.4	7	2	2068	16664.2
1103.9	892.4	7	2	8938	54415.4
1105.5	1115.9	7	2	2076	13564.8
1104.9	1871.6	7	2	8940	13923.3
1106.9	1212.5	7	2	8951	12106.9
1106.3	1256.8	7	2	8952	22131.0
1106.3	536.5	7	2	2084	14486.7
1107.3	1963.8	7	2	8958	11490.4
1111.0	1079.2	7	2	8964	6741.0
1110.6	1279.5	7	2	8931	6268.4
1110.0	1826.4	7	2	8949	8680.0
1111.5	1858.0	7	2	8946	13221.7
1115.3	540.5	7	2	8960	14981.9
1117.2	974.4	7	2	2101	9053.2
1118.0	1337.8	7	2	8982	15728.8
1117.8	1661.8	7	2	9004	10237.2
1118.1	1716.4	7	2	8995	9295.9
1119.0	305.1	7	2	8975	8590.1
1119.4	626.5	7	2	2107	20588.9
1119.3	745.0	7	2	8991	16538.9
1119.8	46.2	7	2	9000	16239.1
1120.4	1272.1	7	2	8989	11771.0
1123.0	1222.4	7	2	2114	12354.6
1123.3	1826.3	7	2	8998	13123.7
1129.4	1099.1	7	2	2111	11539.7
1130.1	553.0	7	2	9001	33663.9
1130.3	1025.3	7	2	2123	9056.8
1132.3	1042.1	7	2	9037	14837.9
1133.1	885.1	7	2	2119	4215.1
1134.5	731.8	7	2	9056	11304.0
1133.5	1878.5	7	2	9059	13907.9
1134.1	566.0	7	2	9048	20026.6
1134.6	1258.9	7	2	9051	11171.3
1135.9	1049.1	7	2	9037	7999.4
1137.1	1670.7	7	2	9081	8471.6
1137.6	1610.0	7	2	15661	19729.5
1140.2	1900.2	7	2	9065	9562.7
1140.7	707.1	7	2	2153	26318.2
1140.9	1585.4	7	2	2137	18912.4
1141.6	900.3	7	2	9076	23417.1
1142.6	1619.6	7	2	9090	4471.7
1144.2	1397.1	7	2	9089	14371.2
1145.4	288.8	7	2	9103	13235.1
1146.0	1417.2	7	2	9106	30564.2
1145.9	670.2	7	2	9104	7831.7
1146.2	1927.5	7	2	9102	7466.0
1146.6	516.4	7	2	9094	9700.1
1147.2	1312.7	7	2	9105	17638.8
1149.0	611.5	7	2	2150	6623.5
1150.3	493.5	7	2	9087	9415.3
1151.3	654.0	7	2	9111	28370.2
1151.5	257.3	7	2	9130	18415.0
1153.1	1627.5	7	2	25538	20824.1
1153.7	1362.5	7	2	2169	28718.1
1155.5	664.6	7	2	9131	6560.6
1156.0	702.1	7	2	9140	14072.9
1155.8	711.0	7	2	2165	15582.5
1156.6	1224.4	7	2	2160	14571.5
1157.0	1278.0	7	2	9141	7921.4
1156.7	1422.9	7	2	9166	10978.3
1158.2	620.5	7	2	9143	13214.8
1158.2	1024.0	7	2	15685	10245.1
1159.1	1035.6	7	2	2179	9890.7
1159.8	1393.8	7	2	9162	13722.2
1160.6	1946.6	7	2	9177	10017.1
1162.4	1446.9	7	2	9176	23347.8
1162.8	647.0	7	2	9171	26620.4
1163.2	1603.5	7	2	2189	10111.2
1164.2	305.9	7	2	9159	18342.1
1164.7	1647.5	7	2	9192	9757.4
1165.8	1075.8	7	2	9183	13777.5
1165.7	1920.4	7	2	9163	11142.6
1167.3	1347.8	7	2	2192	5220.5
1168.6	1265.6	7	2	9204	7905.2
1170.2	138.5	7	2	9187	12264.9
1170.0	455.9	7	2	9209	13914.0
1170.4	809.0	7	2	2202	18173.5
1173.3	1659.7	7	2	9229	19338.9
1172.6	1968.8	7	2	9200	8669.1
1174.3	1227.0	7	2	2196	7426.3
1173.8	1259.5	7	2	9212	9389.3
1174.2	1690.4	7	2	2206	10123.0
1175.4	1186.7	7	2	2194	8947.0
1175.9	1373.5	7	2	25547	17346.1
1176.4	1435.1	7	2	2212	7880.3
1175.5	1465.2	7	2	9190	17558.1
1176.8	693.0	7	2	9232	25573.4
1176.7	833.1	7	2	9218	10779.7
1177.1	1207.1	7	2	9197	42368.1
1177.5	1679.6	7	2	2206	11976.2
1180.0	1553.9	7	2	9252	27498.8
1182.3	292.1	7	2	9265	20199.1
1182.4	908.6	7	2	9257	9081.7
1182.0	1648.4	7	2	2216	9214.2
1185.9	679.3	7	2	2221	8343.5
1185.9	1028.8	7	2	2230	14330.4
1186.7	1351.5	7	2	9301	16219.3
1186.4	1519.7	7	2	9272	11124.7
1187.4	729.0	7	2	9276	25829.9
1187.5	1281.8	7	2	2232	8788.9
1186.6	1435.6	7	2	2212	12056.6
1188.5	1464.8	7	2	9270	11503.5
1191.0	822.2	7	2	2247	18459.8
1191.1	631.5	7	2	9283	34526.9
1190.7	1358.3	7	2	2234	12689.0
1191.4	714.0	7	2	9307	11194.5
1191.7	1678.4	7	2	9315	13441.9
1193.5	1441.4	7	2	9303	12830.9
1195.4	479.5	7	2	9319	36100.6
1195.2	975.1	7	2	2290	17449.9
1196.1	1593.2	7	2	9309	8695.9
1197.3	1206.6	7	2	2271	8939.4
1197.6	1458.1	7	2	9343	19788.2
1198.3	1414.3	7	2	25562	33783.4
1198.1	1486.0	7	2	9333	33088.1
1199.4	183.2	7	2	9359	13747.1
1197.8	1162.6	7	2	2258	8227.8
1199.7	151.4	7	2	9352	23521.3
1201.0	1735.1	7	2	9336	13785.0
1202.4	147.1	7	2	9352	21700.0
1202.0	1381.3	7	2	9340	11202.0
1202.8	833.7	7	2	9369	7794.3
1203.3	1744.3	7	2	9375	11664.3
1204.3	212.5	7	2	9377	26257.1
1204.2	1337.6	7	2	2278	13703.9
1210.0	1354.0	7	2	2315	13473.8
1209.7	1455.5	7	2	9383	14176.1
1210.0	1571.0	7	2	2294	15732.2
1212.5	622.9	7	2	9408	17831.5
1214.7	102.7	7	2	9366	10243.4
1214.4	147.6	7	2	9425	14167.9
1214.3	1620.4	7	2	9427	8370.2
1214.9	176.4	7	2	9426	9706.1
1215.2	934.8	7	2	2328	9820.7
1217.2	514.1	7	2	9421	11336.1
1217.3	807.0	7	2	2342	16307.5
1217.8	338.1	7	2	9435	12607.6
1217.6	417.2	7	2	2336	10570.5
1219.8	5.4	7	2	9439	9887.5
1219.7	184.9	7	2	9444	19271.9
1220.4	1352.9	7	2	2348	6022.2
1221.7	106.7	7	2	9470	34132.4
1221.0	1373.5	7	2	2325	16176.3
1221.3	1571.0	7	2	9462	16371.8
1222.5	432.8	7	2	9457	12295.2
1223.9	178.2	7	2	9444	11703.8
1223.5	425.4	7	2	2357	7801.1
1224.1	440.4	7	2	9457	7737.7
1225.7	556.1	7	2	9471	16029.0
1226.7	1179.1	7	2	9450	16853.0
1226.7	495.2	7	2	9442	10833.8
1227.2	962.5	7	2	9475	17840.3
1227.4	1316.9	7	2	9459	7281.4
1227.9	1425.4	7	2	9460	3198.0
1228.0	1564.8	7	2	9462	15441.2
1228.6	136.6	7	2	9463	13950.8
1228.3	1603.2	7	2	9484	17224.9
1228.6	525.8	7	2	9490	22399.1
1230.0	1238.8	7	2	9494	29978.3
1231.0	513.3	7	2	2355	18791.8
1231.3	1583.0	7	2	24692	15682.8
1232.1	637.6	7	2	9487	16152.4
1233.4	555.5	7	2	9471	27793.8
1232.6	1019.9	7	2	2358	12981.5
1233.8	1161.6	7	2	2367	10432.1
1233.3	1262.9	7	2	9501	16589.5
1232.0	1874.1	7	2	9477	15501.6
1233.5	1381.0	7	2	2368	11972.2
1234.3	1422.0	7	2	9515	6929.9
1235.6	579.7	7	2	15783	28952.3
1238.0	663.1	7	2	2384	13829.1
1236.8	939.4	7	2	9516	13043.7
1238.3	1678.0	7	2	9520	16348.3
1239.1	1354.7	7	2	2380	9272.7
1240.0	1318.5	7	2	9527	7176.3
1243.7	198.7	7	2	9536	8067.9
1243.9	1194.8	7	2	9565	3488.0
1243.7	503.8	7	2	9545	8851.1
1246.1	512.1	7	2	9546	23717.5
1247.6	842.4	7	2	9569	8894.1
1249.2	1158.8	7	2	9564	9346.0
1248.7	1483.6	7	2	9576	12436.1
1251.8	1363.5	7	2	9570	16494.2
1255.0	757.0	7	2	24704	21983.1
1253.8	1874.2	7	2	9573	13047.1
1255.1	496.0	7	2	9588	15719.8
1254.4	1160.8	7	2	9564	14495.4
1254.9	1496.5	7	2	9596	10020.3
1257.1	728.7	7	2	24713	16906.2
1259.4	177.4	7	2	9586	9719.8
1259.2	793.8	7	2	9601	9015.1
1259.7	1022.2	7	2	2429	9592.3
1260.6	1581.3	7	2	2446	26808.6
1262.2	284.5	7	2	9622	8870.9
1263.0	1270.5	7	2	2444	26013.0
1263.1	522.2	7	2	9623	27623.4
1263.0	746.3	7	2	2450	13527.5
1262.5	1154.9	7	2	2449	10771.2
1262.4	1419.0	7	2	9630	5583.3
1265.0	549.3	7	2	2441	4918.4
1266.0	1649.9	7	2	9632	24586.2
1265.6	177.6	7	2	9641	18008.0
1266.5	849.6	7	2	15816	16591.8
1266.7	1397.7	7	2	24720	21249.7
1267.0	489.2	7	2	9642	6990.5
1268.1	1884.0	7	2	9591	31176.2
1268.8	1131.2	7	2	9657	20972.1
1268.5	1309.9	7	2	2480	6682.3
1270.8	315.9	7	2	9637	12012.8
1271.6	754.5	7	2	9667	20593.5
1272.0	1137.7	7	2	2483	17112.5
1272.5	1183.0	7	2	2478	39642.7
1273.5	1653.5	7	2	9664	13421.7
1273.4	1899.0	7	2	9648	17810.5
1275.8	771.1	7	2	9676	8134.4
1276.6	1335.2	7	2	9699	8476.2
1276.8	462.0	7	2	2488	20171.8
1277.3	1251.1	7	2	2498	15157.8
1276.9	1299.7	7	2	2484	16527.2
1279.1	444.9	7	2	9716	16962.6
1281.2	308.4	7	2	2518	18600.8
1280.7	1291.6	7	2	2515	36960.2
1282.9	1326.0	7	2	2512	27824.6
1282.1	1370.6	7	2	9705	43534.1
1282.0	1716.6	7	2	9695	12599.4
1282.3	1928.8	7	2	25593	12217.0
1284.0	1358.3	7	2	9710	38287.6
1287.0	1602.5	7	2	9719	6031.4
1286.0	1194.5	7	2	2527	21444.8
1287.3	1375.8	7	2	9744	8216.9
1287.3	1416.7	7	2	9734	15339.5
1286.6	2026.0	7	2	9730	10263.3
1289.1	448.0	7	2	9736	13486.2
1288.8	681.9	7	2	9748	11883.3
1289.9	669.2	7	2	9731	19729.0
1291.3	177.0	7	2	15849	44322.9
1291.4	467.1	7	2	2549	13197.0
1291.0	1545.3	7	2	25600	12159.0
1291.6	891.4	7	2	2542	28850.4
1292.0	980.1	7	2	9749	11895.5
1292.7	1131.0	7	2	2537	8002.5
1292.3	1597.4	7	2	2534	4378.7
1296.9	1323.3	7	2	2555	9117.2
1297.9	1069.5	7	2	2554	25548.6
1297.0	1563.2	7	2	9786	5903.3
1299.3	926.9	7	2	9797	10296.5
1300.4	1531.2	7	2	2575	12893.2
1300.9	488.6	7	2	24746	13298.6
1300.8	1422.2	7	2	9813	13331.9
1304.5	497.0	7	2	2582	4813.1
1304.3	1602.6	7	2	9801	12671.5
1305.5	914.7	7	2	2592	5331.8
1304.9	1703.9	7	2	9829	12103.9
1305.4	1106.3	7	2	9784	24249.2
1307.9	482.0	7	2	9831	12524.1
1306.0	1581.6	7	2	9827	69678.9
1308.2	467.8	7	2	9808	13979.1
1307.6	1203.9	7	2	2597	43210.1
1308.5	1571.1	7	2	9814	9737.1
1309.2	1223.1	7	2	2569	17223.8
1309.9	1396.2	7	2	2574	8324.3
1310.8	906.5	7	2	2602	14894.0
1311.9	944.2	7	2	9850	6116.3
1313.4	963.2	7	2	2606	18713.1
1312.8	1615.8	7	2	9840	8337.9
1313.5	1696.6	7	2	2614	12029.2
1316.5	1214.2	7	2	24757	6795.5
1318.0	1525.8	7	2	2615	15211.4
1317.7	1888.2	7	2	9882	34454.6
1318.0	1308.0	7	2	9885	28384.8
1318.1	1989.8	7	2	9875	31492.2
1319.5	1699.5	7	2	2614	13062.5
1318.8	2008.1	7	2	9883	14621.1
1320.4	24.8	7	2	9896	7295.0
1320.3	1352.1	7	2	9891	12958.7
1320.3	1598.4	7	2	9874	10416.5
1320.9	994.5	7	2	9886	9487.9
1321.1	1251.3	7	2	24762	9693.7
1321.9	419.6	7	2	2627	34466.8
1322.1	1718.6	7	2	9895	14254.0
1322.8	46.6	7	2	9903	11269.6
1323.2	93.9	7	2	2636	35721.4
1323.6	1489.9	7	2	2639	44773.4
1323.6	1867.0	7	2	9902	14756.5
1323.2	1872.8	7	2	9902	18221.0
1324.3	1428.9	7	2	9893	14344.7
1323.8	1665.7	7	2	9906	23293.6
1325.8	432.0	7	2	2641	7360.3
1324.6	1388.1	7	2	9900	6513.4
1326.0	84.8	7	2	9921	27031.9
1326.9	504.4	7	2	9930	7820.7
1327.5	1672.6	7	2	9923	10052.6
1328.6	25.5	7	2	9936	15277.6
1329.2	193.1	7	2	9938	8542.8
1329.1	1174.1	7	2	2649	9873.6
1330.0	1202.0	7	2	2656	13657.7
1329.5	1402.4	7	2	2654	18502.9
1329.0	1533.1	7	2	9915	11562.9
1330.7	884.4	7	2	9947	14807.5
1332.2	1335.1	7	2	15900	13365.8
1332.2	1617.9	7	2	9916	18213.7
1334.0	1326.4	7	2	2658	7266.5
1335.4	423.8	7	2	2670	10011.1
1335.1	1720.8	7	2	2666	12710.8
1337.0	883.6	7	2	9947	15860.8
1337.6	1310.7	7	2	9977	11669.8
1339.1	52.1	7	2	9967	18715.8
1340.1	1713.9	7	2	9995	23193.9
1342.1	1487.9	7	2	9991	16889.3
1342.0	1846.0	7	2	10010	5736.3
1345.6	1955.0	7	2	9986	15835.2
1345.8	405.5	7	2	10029	19347.3
1346.3	1414.8	7	2	2690	10034.5
1346.9	1673.0	7	2	10034	32362.4
1347.4	880.5	7	2	2694	12793.6
1346.6	1125.0	7	2	10021	10120.8
1346.7	1603.1	7	2	10008	13311.5
1347.3	1746.3	7	2	10017	6025.1
1347.0	1795.2	7	2	9974	5834.5
1349.2	1876.8	7	2	10004	10623.0
1350.6	285.8	7	2	10028	6409.4
1350.6	1454.4	7	2	2698	8793.2
1353.0	524.3	7	2	10080	30024.7
1351.6	1136.5	7	2	10054	7521.4
1353.0	1195.6	7	2	10056	17439.3
1353.0	1219.0	7	2	2720	31397.4
1353.5	1143.7	7	2	10054	7088.4
1354.0	1153.4	7	2	2714	22880.5
1352.7	1774.1	7	2	10025	16836.6
1354.7	872.3	7	2	10061	6540.9
1353.8	1099.5	7	2	2718	14884.2
1355.3	154.3	7	2	10066	8272.0
1357.7	1436.4	7	2	26181	7542.2
1359.0	1046.9	7	2	10108	23745.2
1360.0	1308.8	7	2	10085	15964.5
1359.5	146.3	7	2	10065	9898.9
1360.3	1143.5	7	2	25623	9468.6
1359.8	1483.8	7	2	10097	5504.7
1361.5	404.4	7	2	10088	20923.5
1361.0	1235.0	7	2	10084	7658.1
1361.4	1469.9	7	2	2736	6203.3
1363.0	1070.2	7	2	2737	13028.2
1363.1	1413.8	7	2	2747	8583.0
1364.1	1787.0	7	2	2788	23685.1
1364.8	1088.2	7	2	24798	8118.9
1365.6	1752.4	7	2	2725	8209.5
1366.9	389.8	7	2	10102	10525.4
1369.0	1586.6	7	2	10133	28062.6
1366.7	1643.1	7	2	25630	12969.5
1368.4	1065.0	7	2	2763	5918.5
1367.8	1359.3	7	2	2750	9967.5
1367.9	1625.4	7	2	2768	5921.8
1368.3	1692.1	7	2	2759	14239.2
1368.7	11.9	7	2	10143	7202.0
1370.1	584.0	7	2	25627	7412.9
1370.6	1422.4	7	2	2764	14330.8
1370.3	1242.4	7	2	10145	9015.2
1375.2	1771.9	7	2	10150	27812.4
1375.6	1797.8	7	2	2788	11972.1
1377.5	1364.8	7	2	10139	16120.0
1380.9	293.9	7	2	10203	15135.6
1381.2	1098.2	7	2	10191	3949.1
1381.2	1262.8	7	2	2780	9695.2
1383.4	1655.4	7	2	10176	10164.1
1383.7	318.2	7	2	10216	11218.8
1385.0	789.8	7	2	2809	18432.7
1384.3	1669.8	7	2	2793	12847.4
1385.4	1763.4	7	2	10213	18854.6
1385.9	1811.4	7	2	10192	36731.6
1385.5	810.2	7	2	2805	25720.3
1386.0	1446.7	7	2	10204	11262.6
1386.1	1599.1	7	2	2807	6559.2
1387.0	11.3	7	2	10187	16099.1
1388.0	1344.8	7	2	10218	8747.0
1386.8	1460.6	7	2	10222	10233.2
1387.0	1629.7	7	2	2804	35686.1
1386.9	1838.6	7	2	25642	6137.2
1388.2	1232.5	7	2	10220	46399.3
1388.9	500.9	7	2	10227	11181.4
1389.0	1092.1	7	2	24803	15737.7
1392.0	1061.1	7	2	10237	7882.8
1392.9	1585.7	7	2	10252	10653.2
1393.5	351.0	7	2	10243	12075.6
1394.1	1398.0	7	2	10250	9745.0
1395.7	1499.8	7	2	10251	7237.1
1395.5	1556.9	7	2	10223	10725.0
1396.1	184.4	7	2	10254	13239.4
1395.7	1174.4	7	2	25646	11199.2
1396.4	1262.9	7	2	2829	7065.1
1397.0	382.8	7	2	2825	13292.0
1397.3	1071.5	7	2	2840	5303.6
1397.2	1155.8	7	2	10270	11579.7
1397.9	1251.6	7	2	2850	12448.3
1398.9	1420.1	7	2	10293	14634.7
1400.4	337.7	7	2	10246	13007.4
1400.9	777.6	7	2	2835	21192.8
1399.4	1065.4	7	2	2840	8969.4
1399.7	1257.3	7	2	2850	24496.7
1400.6	347.0	7	2	10290	15494.0
1401.1	493.4	7	2	10282	7864.8
1400.8	1584.7	7	2	10252	8702.8
1402.5	1680.8	7	2	10286	19719.8
1408.9	765.9	7	2	10346	13278.1
1408.5	862.0	7	2	2867	7092.2
1409.3	1730.6	7	2	25650	22559.3
1410.1	122.0	7	2	10339	8556.3
1411.5	1624.4	7	2	10352	8723.6
1411.8	645.8	7	2	10322	9915.8
1412.0	1033.1	7	2	10342	8164.4
1412.6	195.9	7	2	10366	36047.5
1413.0	1484.2	7	2	26202	11143.6
1414.3	982.7	7	2	10347	6986.8
1414.1	1062.8	7	2	10368	5147.4
1414.6	117.3	7	2	10355	11014.4
1415.3	1231.0	7	2	2885	11569.6
1415.9	1119.2	7	2	10369	16840.9
1415.5	1606.8	7	2	10351	40587.9
1417.1	1041.8	7	2	2878	21584.4
1417.3	1131.0	7	2	2883	12119.3
1417.1	1182.9	7	2	2887	13613.7
1417.1	1574.9	7	2	2896	9674.8
1416.9	1759.5	7	2	10344	16273.0
1418.4	619.8	7	2	2898	6370.5
1421.4	1564.6	7	2	2924	7168.0
1422.6	632.2	7	2	10408	13968.3
1422.4	1090.3	7	2	10391	19767.1
1422.2	1759.1	7	2	10405	18663.3
1425.0	316.8	7	2	2900	6292.9
1423.8	699.3	7	2	2911	8366.4
1423.7	1040.3	7	2	2891	12445.6
1423.8	1487.0	7	2	24817	6205.4
1425.0	1816.5	7	2	10388	21502.8
1426.2	1595.6	7	2	16039	8044.1
1427.0	78.0	7	2	10427	28377.5
1427.6	1029.8	7	2	2903	23663.6
1426.8	1845.9	7	2	16041	18800.6
1428.7	585.7	7	2	2938	12263.2
1429.2	1253.3	7	2	2922	8103.1
1430.1	1134.8	7	2	2925	4824.3
1430.9	148.1	7	2	10449	12625.0
1431.3	1914.7	7	2	10463	11434.0
1431.4	1930.5	7	2	25656	16564.9
1431.4	1468.8	7	2	16038	13506.1
1432.3	1501.7	7	2	10461	10559.4
1431.3	1836.9	7	2	10433	15635.4
1433.7	1048.8	7	2	10442	15216.0
1432.6	1356.9	7	2	2936	25730.3
1433.2	618.1	7	2	10450	11039.5
1434.0	1383.6	7	2	10485	6979.1
1433.8	1922.0	7	2	25664	9426.2
1435.9	991.5	7	2	24820	13224.0
1436.5	1132.1	7	2	2925	11144.4
1436.0	1936.1	7	2	10483	7550.9
1437.0	1260.3	7	2	2947	5621.5
1437.0	1329.1	7	2	25673	12627.6
1437.7	1186.4	7	2	10474	12454.2
1440.0	1537.8	7	2	10506	54350.7
1440.4	162.7	7	2	10510	19992.6
1441.2	1291.3	7	2	10512	9521.4
1441.3	1644.2	7	2	16061	4814.1
1443.4	1467.5	7	2	10524	13897.7
1444.5	100.3	7	2	10519	13799.2
1446.6	637.1	7	2	10521	20612.5
1448.0	1486.9	7	2	10516	10476.8
1447.8	1953.7	7	2	16085	7778.6
1449.5	476.2	7	2	2977	8867.4
1449.5	559.8	7	2	10520	22445.4
1448.6	1449.9	7	2	2975	13528.8
1450.5	1906.3	7	2	16078	16634.8
1451.9	449.3	7	2	10545	6367.7
1452.3	1174.5	7	2	10529	15942.5
1451.5	1696.5	7	2	10547	8840.3
1452.3	1128.4	7	2	2985	20847.4
1453.6	1153.1	7	2	2999	6517.7
1453.4	1651.3	7	2	2976	4980.8
1453.9	440.3	7	2	2988	7724.9
1454.8	864.1	7	2	10554	25416.4
1454.2	987.7	7	2	10560	12047.9
1454.7	996.4	7	2	10567	19883.3
1455.1	1269.0	7	2	2979	12229.3
1456.9	392.0	7	2	10590	14519.8
1457.6	1172.3	7	2	10597	5386.9
1459.5	984.5	7	2	10560	13294.8
1459.2	1193.9	7	2	3004	2733.5
1460.0	1620.0	7	2	10592	29214.9
1460.2	1093.6	7	2	10579	8823.3
1461.2	561.0	7	2	10596	12936.0
1461.1	701.4	7	2	10565	7771.6
1463.0	475.5	7	2	10628	31261.0
1461.0	1077.7	7	2	3008	60512.8
1461.6	1659.6	7	2	3002	7534.7
1461.7	1762.9	7	2	10604	22973.7
1464.2	1567.4	7	2	3010	28600.1
1464.9	1647.3	7	2	10618	27992.3
1466.0	66.6	7	2	10639	14047.7
1466.2	1977.5	7	2	10632	21868.6
1466.8	648.6	7	2	3015	10086.8
1467.1	1022.1	7	2	10605	10866.7
1468.2	1048.1	7	2	3024	18764.0
1468.0	1353.0	7	2	3027	17833.8
1470.2	969.8	7	2	25700	18293.9
1471.7	98.0	7	2	10645	12774.6
1470.5	514.9	7	2	10624	12975.7
1471.1	1342.1	7	2	10602	10701.8
1470.8	1459.8	7	2	10690	10747.5
1471.1	1647.3	7	2	10681	19322.4
1471.2	1700.7	7	2	10666	18206.7
1471.5	1384.9	7	2	10680	13043.9
1472.3	1790.9	7	2	10668	23161.5
1473.6	1722.5	7	2	10676	7796.8
1474.1	1186.1	7	2	10699	50729.2
1475.7	644.5	7	2	10707	12029.4
1476.2	1103.4	7	2	10693	5207.9
1477.3	403.2	7	2	10688	17356.2
1478.5	349.5	7	2	10704	23545.4
1479.0	1476.0	7	2	10752	5709.3
1478.7	364.3	7	2	10692	25761.7
1479.9	1011.0	7	2	24835	52013.1
1478.7	1191.4	7	2	10711	11354.6
1480.8	1037.4	7	2	10738	18877.6
1481.3	1401.5	7	2	3047	14752.2
1482.0	1622.1	7	2	3055	12774.9
1481.3	1915.9	7	2	10686	18862.6
1482.3	1064.3	7	2	3056	11913.3
1483.0	1161.1	7	2	10710	10221.4
1482.9	1790.3	7	2	24862	16166.2
1483.2	459.0	7	2	24854	8097.8
1483.3	1777.1	7	2	10759	8104.2
1484.4	1415.7	7	2	3053	7781.0
1483.9	1769.8	7	2	10746	6015.3
1484.4	859.2	7	2	10749	19060.7
1486.0	1590.5	7	2	10771	23114.2
1485.9	624.4	7	2	10760	15369.0
1484.0	1194.5	7	2	24857	14741.7
1487.3	722.6	7	2	25709	15806.0
1487.2	1282.6	7	2	24852	14947.8
1488.2	587.6	7	2	10783	12461.9
1487.0	1035.8	7	2	3060	7480.9
1488.7	1670.1	7	2	10782	7408.9
1489.3	1759.3	7	2	10812	25507.0
1489.7	1322.1	7	2	3064	18305.1
1490.8	1501.7	7	2	3089	32639.4
1491.0	1586.2	7	2	10771	8065.2
1490.1	1837.7	7	2	10775	6794.7
1490.9	320.9	7	2	10788	8498.2
1491.6	694.0	7	2	10777	12087.9
1492.6	392.2	7	2	10799	11185.4
1493.8	1073.6	7	2	10796	6711.5
1493.7	1224.9	7	2	3085	13677.4
1494.6	1243.3	7	2	10830	15207.0
1495.0	1556.9	7	2	10810	15599.3
1495.1	1800.2	7	2	10834	29697.2
1495.1	512.0	7	2	10816	60681.5
1496.3	1352.1	7	2	10797	10331.4
1497.3	1740.8	7	2	10804	6003.2
1498.1	1673.5	7	2	10848	20734.7
1499.0	1205.9	7	2	3100	53653.2
1500.2	518.9	7	2	10816	8842.2
1501.5	336.0	7	2	10864	16933.7
1501.8	1166.4	7	2	10885	28251.1
1502.9	440.5	7	2	10856	8363.8
1504.2	1044.6	7	2	10891	21303.8
1505.5	1321.2	7	2	3107	14246.1
1504.6	1528.7	7	2	10906	6662.4
1505.2	1435.9	7	2	10905	6591.3
1507.0	611.9	7	2	10899	15624.4
1508.7	1269.0	7	2	10904	15548.3
1509.0	1662.6	7	2	10908	8189.3
1510.1	1033.4	7	2	10890	16091.0
1510.0	1242.4	7	2	3117	58029.0
1510.7	147.0	7	2	10896	6986.4
1511.2	980.3	7	2	10921	10036.6
1510.8	1050.0	7	2	10937	14708.1
1510.5	1152.0	7	2	3129	16883.6
1511.7	2042.1	7	2	10922	19668.2
1511.7	813.1	7	2	16194	21984.0
1512.0	1775.3	7	2	10931	21614.9
1512.3	750.0	7	2	10952	19401.3
1512.7	1755.4	7	2	10942	5405.4
1513.3	1763.3	7	2	3133	16748.0
1514.3	15.8	7	2	10886	14234.7
1514.9	167.0	7	2	10897	10532.6
1515.4	319.4	7	2	10961	18711.9
1515.6	1072.2	7	2	10978	20525.2
1516.4	636.0	7	2	25727	17629.1
1516.1	1622.1	7	2	3139	17860.9
1517.4	988.7	7	2	3148	5522.1
1518.0	1004.0	7	2	10957	19061.5
1517.7	1779.8	7	2	10966	13624.3
1518.5	342.5	7	2	10968	7026.2
1518.5	1052.2	7	2	10986	20581.8
1519.5	1256.4	7	2	24869	23175.8
1520.8	1467.8	7	2	10993	10626.8
1522.8	745.7	7	2	10952	10049.3
1521.6	1024.1	7	2	25735	11108.0
1522.8	374.9	7	2	3149	11775.8
1523.6	1676.0	7	2	11000	29856.8
1524.0	984.3	7	2	3172	15733.0
1525.0	1518.7	7	2	10994	25762.6
1524.3	1600.5	7	2	11034	15486.7
1524.2	1950.8	7	2	11010	12152.2
1525.4	1115.0	7	2	11038	7153.1
1526.7	1306.4	7	2	3173	7280.0
1527.4	122.7	7	2	25743	26700.1
1527.3	335.7	7	2	11037	12784.7
1527.6	1515.0	7	2	10994	18304.4
1529.0	1044.8	7	2	11061	5937.0
1529.2	572.6	7	2	25748	10037.5
1529.4	1008.7	7	2	24872	9443.1
1529.5	1462.3	7	2	11050	12234.8
1528.7	1521.3	7	2	11009	4534.8
1530.5	908.9	7	2	11064	9875.6
1530.8	1433.0	7	2	3179	7190.3
1531.0	560.9	7	2	11059	11487.7
1533.8	1063.3	7	2	3195	12144.0
1535.3	70.3	7	2	11101	8652.5
1535.4	1373.6	7	2	25752	12862.4
1536.0	1421.0	7	2	11116	24504.5
1535.7	328.7	7	2	11071	17730.6
1536.5	468.8	7	2	11094	26360.6
1536.6	177.0	7	2	11084	26096.7
1537.2	687.6	7	2	11112	36259.1
1536.8	1476.8	7	2	11117	7268.5
1539.3	1518.5	7	2	11106	23310.5
1538.3	1534.0	7	2	11082	11208.9
1537.1	1640.4	7	2	11099	12162.7
1538.5	1431.5	7	2	3222	12042.8
1539.4	660.9	7	2	3215	24226.9
1539.9	1065.7	7	2	11145	42727.1
1539.6	1745.3	7	2	26237	16521.8
1541.5	1080.9	7	2	11093	8557.1
1541.2	1601.8	7	2	11127	32575.5
1542.8	509.3	7	2	3223	13044.1
1542.9	727.2	7	2	11103	15820.2
1543.7	639.0	7	2	11161	13622.7
1543.2	1340.4	7	2	3227	8784.4
1544.9	906.9	7	2	25754	9272.6
1544.8	1496.2	7	2	11157	6441.7
1545.1	1694.1	7	2	3224	11536.5
1547.2	518.2	7	2	11192	7282.4
1548.1	325.6	7	2	11148	38485.6
1548.0	570.3	7	2	24903	19077.6
1548.4	687.8	7	2	3230	14141.2
1548.8	379.4	7	2	11154	13219.6
1550.1	1287.9	7	2	3217	6574.5
1549.9	1405.6	7	2	3253	7999.5
1551.1	1357.3	7	2	3247	5538.3
1551.1	1504.9	7	2	11201	8320.8
1551.6	1606.8	7	2	11195	12945.0
1553.0	45.3	7	2	11198	13758.7
1551.7	1441.8	7	2	16292	41734.6
1553.3	642.1	7	2	11183	23746.6
1552.6	1525.7	7	2	11212	15996.2
1552.6	1626.4	7	2	25761	18347.6
1554.2	388.9	7	2	3261	7381.6
1554.0	592.2	7	2	3254	10218.3
1553.6	689.9	7	2	11184	16560.7
1553.0	1300.3	7	2	3266	16181.1
1554.0	1372.5	7	2	3248	7429.6
1555.1	974.1	7	2	25764	21154.8
1555.1	1679.9	7	2	11229	4988.8
1555.2	1688.8	7	2	11230	14688.1
1556.8	660.0	7	2	11209	24008.1
1557.2	945.2	7	2	11217	6936.4
1556.8	995.5	7	2	3265	16124.4
1557.7	1032.8	7	2	11235	2996.4
1555.0	1720.0	7	2	3268	32774.7
1558.0	1345.8	7	2	3267	11327.9
1558.1	1649.1	7	2	11207	7997.5
1558.5	843.8	7	2	11190	12854.4
1559.0	1067.2	7	2	11236	8829.3
1559.2	1747.6	7	2	11261	7394.3
1559.9	624.2	7	2	11233	31518.9
1560.2	983.9	7	2	11272	12481.4
1560.2	1042.4	7	2	11246	8625.0
1560.4	1425.7	7	2	25768	12656.8
1561.3	574.8	7	2	3271	35689.9
1560.7	1407.5	7	2	11227	36723.6
1562.3	483.9	7	2	3289	17206.2
1562.6	728.0	7	2	3296	19510.4
1562.8	938.0	7	2	11250	12998.3
1562.6	1536.4	7	2	11260	11261.7
1563.6	584.6	7	2	24910	7018.1
1563.8	833.0	7	2	11240	12287.7
1564.8	1326.2	7	2	11297	19576.1
1564.3	1527.3	7	2	11280	10882.5
1566.0	1190.1	7	2	11308	16622.9
1564.6	1483.7	7	2	11279	17970.2
1566.6	91.7	7	2	11283	22370.8
1567.4	1680.6	7	2	11310	18961.5
1567.7	620.4	7	2	11243	3575.6
1567.7	1077.7	7	2	11294	20133.7
1567.9	1225.5	7	2	11323	18105.7
1568.1	1638.9	7	2	11282	10112.4
1569.9	629.9	7	2	11300	11286.0
1570.3	965.5	7	2	3305	11469.1
1572.0	8.8	7	2	11327	7653.3
1572.7	585.9	7	2	25788	11021.6
1574.5	298.5	7	2	11262	15025.9
1574.8	1653.1	7	2	3317	10238.2
1575.8	1099.4	7	2	11352	22865.3
1576.7	1231.0	7	2	11335	38450.0
1575.5	1255.8	7	2	25779	7525.0
1575.5	1477.7	7	2	11340	12538.0
1576.6	983.6	7	2	11367	14856.7
1580.4	1907.0	7	2	11358	20614.9
1581.1	269.9	7	2	11369	25484.8
1580.8	1692.6	7	2	3337	10926.7
1581.8	1436.4	7	2	11386	13304.0
1582.1	1667.1	7	2	11400	17741.4
1582.6	429.3	7	2	11407	12734.9
1582.5	872.9	7	2	11363	23530.8
1581.7	1220.0	7	2	11383	10384.6
1584.9	556.7	7	2	3328	6743.8
1586.0	1440.2	7	2	3359	6763.2
1589.3	311.6	7	2	11436	13167.3
1588.5	857.3	7	2	11408	12802.7
1589.8	1048.1	7	2	3361	8687.0
1591.7	1122.3	7	2	3366	34135.6
1591.2	1065.9	7	2	3364	8054.5
1590.8	1084.3	7	2	3362	8952.6
1590.7	1348.7	7	2	3354	25992.4
1592.1	700.6	7	2	11449	3991.6
1591.5	901.4	7	2	3358	29613.1
1591.3	1173.4	7	2	11443	7270.7
1592.9	1783.6	7	2	11454	10130.9
1594.5	315.3	7	2	11476	23783.0
1594.8	1319.9	7	2	11470	8682.9
1594.3	1690.6	7	2	3376	21780.3
1595.3	1752.6	7	2	11465	22037.6
1596.2	415.8	7	2	11402	11844.7
1596.7	651.2	7	2	3389	9412.4
1597.0	709.1	7	2	11474	40518.3
1595.8	1427.9	7	2	11459	12771.6
1596.5	1415.0	7	2	11452	8457.1
1597.1	1434.5	7	2	3380	13052.1
1599.3	1924.6	7	2	11448	9056.9
1600.1	1374.5	7	2	25820	4143.7
1600.7	1025.9	7	2	3405	9671.4
1602.0	1169.1	7	2	3403	11740.0
1602.5	405.9	7	2	11481	13161.4
1602.0	453.9	7	2	18402	15906.9
1601.9	1659.6	7	2	11495	17395.9
1602.0	1686.1	7	2	18410	6194.0
1603.1	1180.5	7	2	3404	13730.0
1603.2	1328.8	7	2	3409	10325.4
1605.9	1034.2	7	2	3417	16352.8
1605.5	1139.1	7	2	3413	32155.3
1605.0	1698.9	7	2	3396	9134.4
1606.9	1088.5	7	2	11535	9467.3
1606.5	441.4	7	2	11545	7430.6
1606.8	1240.0	7	2	11548	44687.6
1606.8	1267.0	7	2	3418	12241.0
1606.0	1737.4	7	2	16393	33004.1
1607.4	1398.4	7	2	11536	17661.1
1607.7	1424.5	7	2	11542	17873.5
1610.0	350.0	7	2	11575	13586.1
1608.8	569.4	7	2	11533	18836.9
1609.8	1628.3	7	2	11558	39779.1
1611.2	1432.5	7	2	11557	8813.8
1612.6	405.8	7	2	11561	8619.6
1612.2	1084.3	7	2	11535	17415.0
1613.1	1072.8	7	2	11589	22280.3
1615.0	426.6	7	2	11584	13949.4
1613.4	594.8	7	2	11555	21411.9
1614.7	962.0	7	2	3428	16762.0
1615.4	512.8	7	2	11600	11866.5
1614.9	524.6	7	2	3434	21112.1
1615.3	729.5	7	2	11587	12591.5
1617.8	349.7	7	2	11575	30915.1
1618.9	644.6	7	2	3445	16744.1
1617.7	1095.6	7	2	11581	18247.5
1617.9	535.0	7	2	11610	11479.9
1618.8	1367.0	7	2	11621	16028.1
1618.7	1769.8	7	2	11593	23768.9
1619.5	1636.4	7	2	11631	14354.0
1621.7	740.8	7	2	11619	16138.1
1621.1	1214.0	7	2	11604	10772.0
1623.0	177.7	7	2	11624	34135.1
1623.1	391.8	7	2	11635	30932.7
1623.5	692.4	7	2	11652	12526.4
1623.1	1381.7	7	2	24940	10571.2
1624.4	1667.8	7	2	3469	7771.7
1625.1	419.2	7	2	26436	13177.6
1627.0	231.0	7	2	11634	29784.3
1625.9	1124.8	7	2	11676	17909.1
1625.9	1203.4	7	2	3459	6474.1
1624.7	1765.2	7	2	11593	22895.8
1626.6	1061.7	7	2	3455	13353.5
1628.0	1312.2	7	2	3468	18935.1
1627.2	1594.8	7	2	16412	49068.4
1627.0	1759.7	7	2	11640	19778.0
1627.6	1156.4	7	2	3457	6132.8
1629.5	347.7	7	2	11684	17692.9
1629.2	956.6	7	2	11681	20281.3
1629.7	608.3	7	2	11657	10102.6
1629.8	1001.0	7	2	11688	17362.4
1631.0	1149.2	7	2	25833	17347.5
1631.0	1359.7	7	2	11691	16389.4
1630.5	1636.9	7	2	3472	35373.2
1632.0	1112.3	7	2	11702	13064.6
1632.0	1647.1	7	2	3472	9610.2
1632.6	584.0	7	2	11706	45293.9
1633.6	1666.6	7	2	3469	8667.3
1634.1	1006.7	7	2	11725	16388.6
1635.0	1492.2	7	2	11728	27853.1
1636.2	347.9	7	2	3482	7989.4
1637.0	1397.2	7	2	11737	14176.9
1636.7	1423.3	7	2	18452	11798.7
1637.6	685.9	7	2	11724	7952.9
1638.6	1031.4	7	2	11748	20280.1
1639.1	1662.8	7	2	11758	7955.8
1640.7	615.4	7	2	24953	10677.4
1640.0	929.1	7	2	11779	13446.1
1641.8	1155.3	7	2	3488	9781.0
1641.4	1750.9	7	2	11765	21037.5
1641.8	58.6	7	2	11766	21060.7
1641.8	488.0	7	2	11759	12985.5
1641.6	969.1	7	2	11761	14742.3
1642.8	999.9	7	2	11786	7572.7
1642.3	1013.1	7	2	11787	15269.3
1642.3	1118.1	7	2	11780	7444.0
1642.3	1635.8	7	2	11788	5823.7
1644.2	693.9	7	2	11777	16604.7
1644.0	1368.0	7	2	11805	13437.9
1643.4	1396.1	7	2	11772	9508.6
1645.1	1476.8	7	2	3507	15177.5
1645.7	386.5	7	2	11807	10021.8
1646.4	1022.3	7	2	11787	14877.3
1646.2	1695.5	7	2	3512	13221.3
1646.8	356.4	7	2	3494	13783.5
1647.4	1753.2	7	2	11814	21878.0
1650.3	1535.4	7	2	16436	15609.5
1650.5	607.4	7	2	11816	6626.7
1652.8	593.0	7	2	11843	27407.5
1653.8	627.8	7	2	3529	6628.2
1653.3	1071.7	7	2	11839	13079.2
1654.0	1690.1	7	2	3512	18302.5
1653.7	1738.6	7	2	11846	13873.8
1655.1	946.9	7	2	11851	10766.2
1655.6	1605.1	7	2	11874	8165.1
1655.4	547.9	7	2	11850	15227.9
1656.1	911.5	7	2	24965	31556.1
1657.3	1390.9	7	2	11873	17500.7
1658.4	715.2	7	2	11889	18598.9
1659.0	752.3	7	2	25870	27066.1
1657.4	1085.9	7	2	11908	9810.1
1659.1	446.3	7	2	3544	7468.8
1659.1	1599.8	7	2	11874	17966.6
1659.6	957.9	7	2	11863	15194.0
1660.0	1058.1	7	2	3545	9257.9
1660.1	1249.9	7	2	11891	9946.2
1661.1	344.0	7	2	11870	14457.7
1662.1	938.4	7	2	11890	19889.0
1661.8	1415.9	7	2	11921	12348.1
1661.4	1727.7	7	2	11900	12452.8
1663.2	606.0	7	2	24963	24306.6
1662.9	1120.4	7	2	11920	8379.3
1662.8	1643.7	7	2	11929	11346.5
1663.5	1695.9	7	2	11859	8798.7
1664.8	368.5	7	2	3542	27840.4
1664.3	391.8	7	2	11940	16826.9
1664.5	407.1	7	2	11912	27632.9
1663.4	543.6	7	2	3550	16790.7
1665.5	1789.9	7	2	11965	8149.4
1666.0	1390.3	7	2	11943	16722.2
1667.6	987.3	7	2	11927	10666.4
1667.1	1659.1	7	2	11936	17356.9
1667.9	47.0	7	2	11938	15506.1
1668.5	295.6	7	2	11932	14589.2
1666.0	458.4	7	2	3556	32096.2
1668.5	543.2	7	2	3550	9210.4
1668.6	961.0	7	2	16501	28032.9
1668.5	1144.9	7	2	11948	8347.2
1669.0	1653.0	7	2	11958	22407.0
1669.9	63.1	7	2	11959	14183.3
1670.3	1005.6	7	2	3555	13000.8
1672.0	1449.7	7	2	11989	17188.3
1673.3	383.3	7	2	11983	14508.1
1673.6	1087.9	7	2	11980	12553.1
1673.0	1371.0	7	2	11942	12551.7
1674.0	391.7	7	2	12007	21959.3
1674.3	453.9	7	2	24968	21046.0
1674.0	1253.5	7	2	12017	26463.7
1676.7	890.2	7	2	11978	23904.6
1676.4	916.0	7	2	12001	19963.1
1675.7	1413.1	7	2	12043	15515.4
1675.4	1627.9	7	2	12021	18208.6
1675.4	1724.8	7	2	12014	22727.1
1677.7	508.5	7	2	11975	20530.6
1678.7	562.4	7	2	12030	8604.2
1678.7	1420.2	7	2	12052	8637.7
1680.2	338.1	7	2	12038	8410.5
1679.6	1217.0	7	2	12004	23755.2
1681.1	391.9	7	2	12048	16215.4
1680.0	1368.9	7	2	3574	19353.3
1681.1	1431.2	7	2	11971	10977.4
1682.6	1425.0	7	2	12069	16764.3
1681.9	1694.9	7	2	12070	12060.5
1681.0	357.2	7	2	12047	11656.9
1684.1	744.1	7	2	12085	17284.2
1684.0	965.3	7	2	12050	9330.0
1684.7	1570.0	7	2	3552	31159.3
1686.7	298.8	7	2	12097	14693.2
1686.2	578.1	7	2	3581	7016.6
1686.7	1264.2	7	2	12092	19039.8
1687.3	1756.4	7	2	12112	7938.1
1687.8	911.4	7	2	3582	11362.8
1688.8	1214.7	7	2	12126	12744.7
1688.2	1496.0	7	2	12110	21448.3
1689.1	1124.3	7	2	3589	14026.0
1689.6	1109.0	7	2	12051	17481.3
1689.5	1189.2	7	2	12139	17077.3
1692.3	367.9	7	2	12160	8041.7
1692.9	400.0	7	2	12146	8699.6
1691.7	414.0	7	2	12098	9328.7
1692.3	957.8	7	2	12163	10956.7
1691.6	996.6	7	2	3587	8040.0
1691.7	1008.0	7	2	12107	7182.5
1692.4	1073.2	7	2	12154	16248.7
1692.7	1105.0	7	2	12138	11273.0
1692.4	1280.0	7	2	12155	25827.9
1692.8	1208.8	7	2	12126	8455.2
1694.6	673.6	7	2	24977	19866.9
1696.1	968.9	7	2	3592	11968.3
1697.5	1580.3	7	2	12180	32969.2
1697.2	1250.4	7	2	12140	22429.5
1697.7	1440.8	7	2	12173	5455.3
1697.6	1960.4	7	2	12195	13268.9
1698.8	1143.6	7	2	3594	5035.5
1699.8	1933.4	7	2	12208	24585.3
1701.1	1780.5	7	2	12227	14462.2
1702.1	1050.0	7	2	12187	47999.1
1704.0	717.2	7	2	25905	14183.7
1704.9	372.9	7	2	12254	31149.6
1705.4	1697.6	7	2	12252	17638.2
1707.0	1192.5	7	2	12245	6726.6
1706.5	350.5	7	2	12261	10575.0
1708.7	1317.3	7	2	12278	12891.5
1708.2	1352.7	7	2	24983	7680.8
1708.2	1456.5	7	2	12239	8678.2
1710.1	1244.7	7	2	12275	12403.9
1710.3	1620.4	7	2	12241	8130.0
1709.5	1796.0	7	2	12296	20363.7
1710.4	1149.4	7	2	12269	26878.8
1710.4	1743.9	7	2	3605	23803.4
1712.9	1210.0	7	2	12329	14659.8
1714.2	1347.0	7	2	24985	14735.8
1714.2	1721.6	7	2	12394	6519.8
1714.3	1079.9	7	2	12293	20978.5
1715.7	1334.4	7	2	12285	12289.0
1714.6	1445.5	7	2	12317	10033.3
1716.4	500.6	7	2	12310	15572.1
1715.7	1028.4	7	2	12313	19403.5
1717.9	671.6	7	2	16583	4480.6
1718.5	1177.0	7	2	12328	32216.7
1718.3	1492.8	7	2	3607	9781.5
1719.8	326.2	7	2	25914	11140.5
1720.4	1795.6	7	2	12369	14900.2
1718.9	1815.0	7	2	12345	17461.1
1721.7	513.5	7	2	12320	7508.8
1720.7	1025.1	7	2	12375	19927.6
1721.1	2029.8	7	2	16597	16574.7
1721.7	591.2	7	2	12341	10111.4
1721.5	1065.5	7	2	12376	4655.4
1723.2	497.8	7	2	12372	6024.9
1723.0	1001.0	7	2	12359	18891.5
1723.4	1676.4	7	2	12354	11462.7
1723.9	346.4	7	2	12347	42892.2
1725.0	620.3	7	2	12350	19195.1
1725.8	1105.6	7	2	12397	12450.6
1725.3	1365.5	7	2	3626	8844.4
1724.4	1433.3	7	2	12317	11957.1
1724.3	1460.6	7	2	12380	10804.4
1724.9	1684.4	7	2	12362	11890.5
1725.5	1711.0	7	2	12382	14055.2
1727.1	1031.0	7	2	12422	18636.0
1728.8	1447.9	7	2	16613	30414.0
1729.9	567.7	7	2	12406	11688.0
1728.7	733.6	7	2	12374	27174.2
1731.5	402.8	7	2	12404	9318.8
1730.8	1245.0	7	2	3621	21823.3
1730.1	1440.5	7	2	16611	28508.8
1731.0	1522.7	7	2	12409	11454.7
1732.6	72.4	7	2	12356	9461.2
1732.2	100.1	7	2	12396	22073.8
1731.9	496.2	7	2	12438	9990.4
1732.1	1061.6	7	2	12451	31476.0
1731.4	1418.9	7	2	25921	12623.8
1733.1	507.6	7	2	12438	10578.8
1733.5	634.9	7	2	12407	11082.8
1733.5	523.6	7	2	12413	10479.5
1733.6	662.9	7	2	12461	16586.4
1733.9	998.6	7	2	12450	16517.0
1734.6	1568.7	7	2	12473	12209.1
1734.6	1727.4	7	2	12492	14079.0
1735.2	1735.6	7	2	12446	10271.6
1735.7	363.4	7	2	12467	11867.6
1736.4	354.2	7	2	12467	38335.4
1738.3	78.3	7	2	12356	10017.9
1738.0	748.6	7	2	12487	13666.1
1738.2	1581.0	7	2	3639	10337.5
1739.1	331.9	7	2	12496	6495.6
1738.9	418.6	7	2	12481	9202.5
1739.4	758.8	7	2	12462	8263.4
1739.3	1180.6	7	2	12443	12892.8
1739.1	1613.2	7	2	12475	13574.4
1738.4	1628.8	7	2	12466	11725.8
1740.4	1075.9	7	2	12488	10278.7
1740.7	379.9	7	2	12505	22054.2
1742.0	1115.0	7	2	3644	44696.0
1743.1	340.7	7	2	12448	29454.3
1742.8	478.3	7	2	3635	17242.1
1743.3	1058.9	7	2	16619	11196.7
1744.2	1313.7	7	2	3647	9775.4
1746.1	498.6	7	2	3645	12607.0
1744.9	791.1	7	2	12469	20251.3
1746.2	681.6	7	2	12532	7115.7
1746.0	1129.7	7	2	12539	23034.9
1748.0	1634.0	7	2	12491	15582.8
1748.4	63.8	7	2	12550	15579.4
1748.7	1500.9	7	2	12524	10317.0
1748.6	1827.9	7	2	12549	8554.2
1752.8	815.1	7	2	25932	37270.5
1753.0	1102.6	7	2	12576	14282.7
1753.0	1818.2	7	2	12598	19170.4
1754.5	1363.2	7	2	12603	15587.4
1753.0	1807.4	7	2	12597	37878.4
1755.8	1762.1	7	2	12596	6517.8
1755.9	478.4	7	2	12584	26494.2
1758.3	583.1	7	2	12585	12979.5
1758.3	1013.8	7	2	3669	13215.2
1758.2	1422.2	7	2	25938	15192.4
1757.9	1696.4	7	2	3660	11382.9
1757.5	1725.4	7	2	12635	13585.4
1759.0	1522.3	7	2	16659	21616.4
1759.7	1648.7	7	2	12595	10692.3
1760.8	600.0	7	2	16657	10619.6
1759.6	1963.7	7	2	12614	23557.1
1761.0	495.0	7	2	12615	17993.1
1760.5	1108.2	7	2	12539	5721.0
1761.6	1089.9	7	2	12627	12675.7
1763.0	1998.3	7	2	12657	8155.0
1763.6	1873.8	7	2	16668	26031.4
1764.3	629.7	7	2	24989	9127.2
1763.6	1498.6	7	2	12641	15149.4
1762.9	1543.4	7	2	26299	8864.6
1764.2	1705.5	7	2	12653	5870.7
1765.3	965.1	7	2	12684	10334.9
1765.7	1269.8	7	2	12611	8800.5
1764.4	1743.5	7	2	12655	17012.4
1766.1	663.7	7	2	12668	12093.9
1768.0	110.3	7	2	12650	12761.7
1767.7	1099.4	7	2	12686	14487.4
1769.3	351.5	7	2	12639	7069.0
1770.0	432.3	7	2	12682	4583.0
1770.1	699.3	7	2	12701	15114.4
1769.0	1726.9	7	2	12673	3529.8
1768.6	1751.2	7	2	12774	16636.4
1768.0	1090.9	7	2	12704	21348.1
1769.8	1126.4	7	2	16688	24040.4
1771.0	710.6	7	2	12710	6524.1
1772.4	410.0	7	2	3676	12243.4
1772.4	1493.6	7	2	12730	12297.0
1773.8	1867.9	7	2	12720	17334.4
1774.4	931.1	7	2	12712	38778.4
1775.0	1805.0	7	2	12718	28473.5
1776.1	371.8	7	2	12761	8031.9
1776.0	773.1	7	2	12703	13412.3
1775.4	873.3	7	2	12692	23546.5
1776.7	1779.0	7	2	12695	25694.7
1778.2	1532.7	7	2	12766	15443.4
1779.5	457.4	7	2	12700	11357.4
1781.2	839.3	7	2	12780	13091.5
1780.5	974.6	7	2	12755	7672.8
1781.5	987.2	7	2	12797	24414.7
1780.6	1656.0	7	2	3682	34615.2
1781.0	1747.7	7	2	12774	5359.4
1781.7	1365.3	7	2	12799	17071.4
1782.5	1593.0	7	2	12783	28130.2
1781.9	1770.9	7	2	12759	15711.7
1782.6	610.4	7	2	24993	15601.3
1782.7	1238.3	7	2	16706	15934.9
1784.0	1434.0	7	2	12801	9165.6
1784.1	249.5	7	2	12740	23934.3
1784.0	739.4	7	2	12770	8300.8
1784.9	1360.0	7	2	12824	10055.8
1786.3	1117.6	7	2	12798	10695.5
1786.5	1385.1	7	2	12791	10268.7
1787.0	857.5	7	2	12822	28118.7
1788.0	884.9	7	2	12819	23386.0
1786.7	1794.0	7	2	12816	5091.4
1788.9	1050.0	7	2	12832	16900.7
1789.0	1857.0	7	2	12826	16899.9
1791.0	577.9	7	2	12821	18500.2
1791.3	992.0	7	2	3695	13420.8
1794.4	582.6	7	2	12821	20086.6
1793.9	1931.1	7	2	12868	14238.5
1795.4	805.5	7	2	12879	8017.9
1796.0	1459.7	7	2	12889	6478.2
1795.5	1840.5	7	2	12876	13796.2
1797.9	1395.8	7	2	12903	17441.8
1796.4	1472.8	7	2	12890	25067.2
1796.6	1733.2	7	2	3707	22235.3
1797.1	1866.5	7	2	12867	12289.0
1798.1	1094.1	7	2	12909	4886.9
1797.8	1497.5	7	2	12891	9708.8
1806.6	729.3	7	2	12968	46689.9
1804.4	908.2	7	2	12950	11710.9
1805.0	1502.5	7	2	12963	16741.0
1805.1	1651.2	7	2	12982	16437.0
1806.0	113.1	7	2	12940	20402.1
1806.0	387.5	7	2	12974	19257.3
1805.3	1074.7	7	2	3716	10433.9
1806.0	1557.9	7	2	12953	9179.8
1807.6	392.3	7	2	12974	6268.3
1807.6	1747.7	7	2	12972	12561.3
1807.8	1785.5	7	2	12904	9530.8
1809.0	514.8	7	2	12984	11376.7
1809.2	1043.3	7	2	3717	5100.7
1810.0	1378.5	7	2	12935	22236.1
1811.6	364.5	7	2	12983	17075.3
1810.9	1472.4	7	2	12951	21449.8
1813.3	494.1	7	2	12967	23380.8
1814.3	500.9	7	2	13012	21909.4
1815.4	1576.7	7	2	13005	9209.9
1816.6	1048.7	7	2	13016	9776.7
1819.2	761.9	7	2	13013	13377.1
1819.7	366.1	7	2	13033	15313.9
1820.5	1710.0	7	2	13031	17925.2
1822.1	392.3	7	2	3724	3666.2
1822.3	948.5	7	2	13048	17731.4
1822.3	992.1	7	2	13055	10285.0
1820.0	1932.8	7	2	13010	67571.9
1823.6	1619.8	7	2	13050	12493.1
1825.0	584.7	7	2	13061	16198.4
1825.1	1376.8	7	2	13079	10509.6
1824.9	1735.9	7	2	13075	13917.3
1826.1	514.1	7	2	13059	21183.3
1826.0	478.0	7	2	13081	52126.2
1826.9	522.0	7	2	13083	10073.2
1830.2	1890.7	7	2	13044	15672.3
1831.0	1371.0	7	2	13037	20407.7
1830.9	1807.5	7	2	3729	7595.0
1831.8	116.0	7	2	13104	11570.5
1831.7	1742.1	7	2	13095	10768.7
1833.0	345.2	7	2	13105	8734.3
1834.8	1084.7	7	2	16815	6174.3
1836.0	326.4	7	2	13097	16521.9
1835.5	357.3	7	2	13119	25408.9
1836.1	379.4	7	2	13098	14450.2
1835.7	474.9	7	2	13120	18037.8
1836.2	736.0	7	2	13106	8035.9
1837.5	784.9	7	2	13115	10997.5
1838.0	1614.0	7	2	13181	39289.3
1838.6	1057.7	7	2	13135	8543.8
1839.5	591.2	7	2	16827	8367.4
1842.0	374.0	7	2	13152	32763.9
1841.8	1357.4	7	2	16826	8825.2
1843.0	308.1	7	2	13156	32884.8
1843.1	1390.8	7	2	13179	18654.8
1846.1	457.7	7	2	13170	17317.1
1845.9	770.0	7	2	13194	21679.2
1844.9	776.8	7	2	13153	12149.0
1846.0	638.0	7	2	3737	17759.2
1847.7	566.3	7	2	13184	11736.8
1848.0	1771.5	7	2	13188	24868.9
1850.6	1164.5	7	2	13210	14527.2
1851.2	430.0	7	2	13202	17075.7
1853.3	836.6	7	2	13185	7175.7
1852.0	1705.3	7	2	13211	21515.6
1854.1	351.0	7	2	13189	13958.4
1854.3	1068.8	7	2	13200	11169.4
1854.4	1161.3	7	2	13210	30599.9
1855.2	1145.8	7	2	13271	7284.8
1857.0	702.3	7	2	13235	29986.1
1856.6	361.0	7	2	13230	28845.2
1858.6	1071.9	7	2	3743	4169.1
1858.5	1897.4	7	2	13239	14487.8
1859.2	408.0	7	2	13241	20304.1
1858.9	731.5	7	2	13218	19803.6
1860.0	1913.9	7	2	13228	17955.2
1860.8	1084.6	7	2	13259	18029.5
1861.9	1882.7	7	2	13252	17588.9
1863.3	583.9	7	2	13270	13234.9
1862.7	1147.4	7	2	13271	35461.2
1872.3	1659.2	7	2	13284	27991.8
1874.7	1058.4	7	2	3753	6399.2
1874.3	1776.5	7	2	13301	16670.0
1876.1	481.8	7	2	13308	9980.5
1876.4	786.9	7	2	13310	10662.2
1876.6	794.7	7	2	25980	20464.3
1881.7	66.9	7	2	13330	18151.8
1881.5	716.5	7	2	13317	17004.1
1883.0	1043.5	7	2	3757	20263.7
1883.0	768.0	7	2	3758	29816.1
1884.9	1081.3	7	2	13337	12214.1
1885.7	521.2	7	2	13325	17308.9
1885.2	9.3	7	2	13323	6434.5
1885.6	509.6	7	2	13319	10761.5
1886.4	753.4	7	2	3760	11147.6
1889.7	363.8	7	2	13355	10617.6
1891.3	385.8	7	2	13331	11806.4
1891.0	714.3	7	2	13344	6631.1
1893.3	993.3	7	2	13362	13001.2
1894.2	781.8	7	2	16920	10984.6
1895.6	1088.2	7	2	13363	11276.6
1897.0	392.6	7	2	13356	14462.0
1896.5	501.0	7	2	16923	11083.8
1899.0	1096.6	7	2	16926	10139.6
1900.0	1609.2	7	2	13377	16648.2
1902.4	346.8	7	2	13384	13737.2
1902.5	1050.0	7	2	13388	23389.5
1903.6	410.5	7	2	13394	53314.2
1904.4	1623.4	7	2	13390	24686.7
1907.0	445.3	7	2	3761	24309.6
1908.3	787.2	7	2	25988	36759.4
1909.6	89.2	7	2	13392	11898.0
1910.9	482.6	7	2	13416	24195.5
1911.9	752.2	7	2	13407	12423.9
1912.3	1004.5	7	2	13396	23501.5
1913.6	1215.1	7	2	13460	8619.6
1915.6	86.1	7	2	13422	7401.2
1916.4	1631.9	7	2	13443	14730.6
1917.9	679.1	7	2	13440	18047.3
1919.2	1072.3	7	2	13442	11425.8
1920.9	447.1	7	2	13454	48939.3
1922.5	502.1	7	2	13455	10492.6
1923.4	344.6	7	2	13444	15583.9
1924.7	532.4	7	2	13463	28664.2
1924.6	158.1	7	2	13453	11638.1
1926.3	320.8	7	2	13487	10462.4
1926.2	462.8	7	2	3769	8342.5
1925.7	1520.5	7	2	13476	10935.8
1926.7	1608.8	7	2	13477	10098.0
1927.4	241.0	7	2	13472	24769.6
1928.7	306.3	7	2	13494	23014.5
1928.7	1189.7	7	2	13493	8379.7
1929.5	1220.8	7	2	13480	9787.7
1931.0	494.3	7	2	13520	26962.1
1930.1	1083.8	7	2	3771	6462.9
1935.3	210.4	7	2	13502	9806.7
1936.4	913.1	7	2	13506	17727.8
1936.4	1187.1	7	2	13534	13556.8
1937.2	503.5	7	2	13537	11316.3
1937.2	1354.1	7	2	13509	19863.2
1940.0	815.8	7	2	13541	29091.6
1941.0	700.7	7	2	13532	10576.1
1941.5	535.5	7	2	13548	16891.5
1942.9	215.3	7	2	13555	8113.6
1942.8	1094.8	7	2	13560	9235.0
1943.7	832.6	7	2	13564	24034.2
1944.3	1089.2	7	2	13565	19632.2
1945.9	888.5	7	2	13559	7128.0
1944.7	1041.6	7	2	13554	11845.2
1946.4	565.9	7	2	13557	18777.3
1947.3	1797.3	7	2	13578	13013.1
1949.3	1659.1	7	2	13590	9359.1
1951.8	890.0	7	2	17032	19619.7
1952.5	1392.8	7	2	13586	20706.0
1952.2	1780.5	7	2	13595	41755.2
1956.6	346.7	7	2	13550	24274.7
1957.8	799.8	7	2	13606	29619.9
1961.8	853.6	7	2	25010	31716.6
1964.0	1806.1	7	2	13630	30063.9
1965.2	1357.6	7	2	13621	23960.1
1965.9	557.1	7	2	13633	15278.0
1968.1	2000.7	7	2	13631	13492.2
1969.1	1428.2	7	2	13658	13489.7
1971.0	576.6	7	2	13644	32843.5
1971.5	1075.1	7	2	25998	11839.1
1971.9	55.2	7	2	13639	7829.2
1975.4	744.6	7	2	25012	25440.1
1975.8	877.9	7	2	13672	12849.8
1976.5	685.4	7	2	13662	16964.9
1979.8	179.9	7	2	13664	9259.4
1981.9	531.1	7	2	13676	11823.5
1981.8	607.7	7	2	13677	4733.4
1981.7	1713.7	7	2	13667	8044.3
1986.7	1207.3	7	2	13695	16550.9
1987.0	725.9	7	2	13701	10850.0
1987.4	1441.2	7	2	17064	17083.6
1987.8	1949.5	7	2	17065	14588.8
1988.2	1067.7	7	2	13702	10200.2
1989.6	341.2	7	2	13713	15034.5
1989.9	1415.0	7	2	13703	19960.4
1992.0	1982.3	7	2	13712	37631.7
1992.0	543.0	7	2	13721	24295.9
1992.6	579.4	7	2	17073	11230.2
1992.0	702.3	7	2	13710	9562.2
1993.8	757.5	7	2	13726	25836.6
1995.0	1962.1	7	2	13719	17815.1
1997.5	597.0	7	2	13732	33491.9
1995.7	1355.3	7	2	13724	35411.3
1996.4	1419.0	7	2	18720	14262.2
1997.2	1504.0	7	2	13718	20855.1
1997.8	592.5	7	2	13732	13966.2
1998.1	894.0	7	2	13733	13421.9
1998.7	691.6	7	2	13748	8962.2
1999.0	1226.8	7	2	13722	30864.7
1999.0	1320.9	7	2	17092	13969.8
1999.6	495.6	7	2	13720	37071.1
1999.6	1214.1	7	2	13715	18502.5
2000.2	1511.1	7	2	13730	13276.8
2001.2	653.2	7	2	13753	11565.6
2002.1	1910.8	7	2	13763	27367.6
2002.8	1202.1	7	2	13773	13035.0
2005.5	992.2	7	2	13779	16120.0
2006.4	1706.2	7	2	13750	42116.2
2007.3	1461.7	7	2	13764	22773.7
2007.9	662.6	7	2	13771	13405.7
2010.0	516.5	7	2	13770	24430.4
2011.7	1509.9	7	2	13802	29532.1
2013.3	190.3	7	2	13803	10438.9
2013.3	1533.0	7	2	13793	30393.6
2017.4	1185.1	7	2	13812	12512.0
2017.1	1258.1	7	2	13783	9917.3
2018.4	165.9	7	2	13821	9967.3
2020.2	1202.9	7	2	13825	12542.7
2024.0	147.8	7	2	13820	28660.0
2043.7	1169.3	7	2	13854	24706.0
4.5	1412.7	7	2	3793	9914.7
12.0	1628.7	7	2	3810	8484.9
14.5	961.0	7	2	3831	7219.1
19.3	886.6	7	2	3838	12361.5
24.1	1825.0	7	2	3858	5980.1
25.5	1516.6	7	2	3857	6655.5
28.8	1288.8	7	2	3855	16261.9
30.5	1433.0	7	2	3865	11080.6
30.7	1886.8	7	2	25025	17802.5
31.6	1827.3	7	2	3882	24686.2
36.6	1433.5	7	2	3894	6218.4
38.0	1836.2	7	2	3890	17335.4
41.7	695.7	7	2	3912	8693.6
42.0	1294.9	7	2	3879	17318.8
47.0	1628.3	7	2	19	17864.9
48.3	726.6	7	2	3913	6659.5
48.1	798.6	7	2	3922	5367.5
51.9	119.9	7	2	3926	31656.5
51.7	1241.5	7	2	22	13317.7
54.7	890.4	7	2	3968	12115.8
55.1	1286.2	7	2	3978	16601.4
55.1	1509.4	7	2	3970	5215.2
57.6	775.1	7	2	3962	13641.2
57.0	1399.1	7	2	3963	8643.4
57.9	1810.6	7	2	3987	4947.5
59.3	1503.8	7	2	3970	14628.4
59.4	1866.2	7	2	3980	6909.6
62.0	250.3	7	2	3988	6568.7
65.0	1179.2	7	2	4007	33540.4
64.3	1484.1	7	2	4012	12262.4
68.8	1258.0	7	2	13969	22103.2
69.8	1210.0	7	2	4010	6305.9
72.4	1006.4	7	2	3992	7629.8
71.7	1652.5	7	2	3998	8503.4
73.8	188.3	7	2	4031	5143.9
73.0	1014.9	7	2	4028	7552.2
79.0	107.7	7	2	4038	12632.4
77.0	954.9	7	2	4015	49597.0
78.6	163.8	7	2	4037	15207.2
87.7	1677.8	7	2	4078	11651.5
90.4	1190.8	7	2	4076	5986.8
93.2	1816.3	7	2	4073	13360.2
93.5	467.7	7	2	4089	9714.3
96.3	1195.5	7	2	4076	5323.1
95.9	1314.2	7	2	4110	11052.9
98.4	709.0	7	2	4096	5597.7
101.5	1337.7	7	2	4118	15182.5
101.9	45.0	7	2	4132	7669.0
103.4	1831.0	7	2	4106	52817.5
105.9	104.9	7	2	4154	6080.3
107.6	2039.6	7	2	4140	18683.3
114.1	1182.0	7	2	45	7352.0
115.5	480.3	7	2	4181	6071.0
116.0	877.0	7	2	44	20490.1
114.8	1305.9	7	2	47	32471.6
119.6	1094.3	7	2	42	22805.8
121.4	1301.9	7	2	47	24745.4
124.0	1337.5	7	2	4197	8676.8
125.3	1181.6	7	2	4210	7041.2
125.2	1230.4	7	2	4204	6286.6
126.0	965.1	7	2	4223	5565.9
125.9	2015.0	7	2	4222	9145.9
128.0	887.3	7	2	4198	4240.2
133.4	911.0	7	2	50	4362.3
136.0	1569.3	7	2	4265	10317.2
136.8	1245.6	7	2	4285	5743.2
137.0	1882.0	7	2	4266	18828.8
139.1	2005.6	7	2	14105	6904.8
142.3	185.3	7	2	14104	7387.9
143.0	1351.5	7	2	4303	6093.6
143.8	1032.2	7	2	4284	7105.1
144.0	1073.0	7	2	4302	17670.6
146.0	691.4	7	2	4328	9503.9
146.6	1017.9	7	2	4315	9337.1
149.0	925.4	7	2	60	60736.0
148.5	1096.0	7	2	64	6256.3
151.3	815.0	7	2	4329	19834.6
152.5	868.1	7	2	4348	4464.0
157.5	1337.0	7	2	4372	78142.4
158.4	1083.0	7	2	4387	39442.9
159.3	1549.7	7	2	4353	2928.2
160.8	671.2	7	2	4400	12737.7
163.7	166.2	7	2	4425	10412.2
164.0	1186.3	7	2	4412	23229.1
164.0	1449.6	7	2	4413	14454.6
165.5	1267.1	7	2	76	18956.3
164.8	1505.3	7	2	4418	19837.5
166.3	1155.7	7	2	4421	5583.7
167.8	1872.9	7	2	4391	17056.1
169.0	981.5	7	2	4443	14808.8
168.6	1241.1	7	2	14178	7264.2
170.2	116.2	7	2	4461	5148.6
170.0	1445.6	7	2	4434	7441.6
173.6	1095.3	7	2	4471	14557.3
177.1	1658.9	7	2	4474	8976.2
178.4	834.1	7	2	4486	4111.3
180.0	808.6	7	2	24335	4539.9
179.0	1129.0	7	2	4484	17560.4
180.5	1206.2	7	2	14229	35635.3
183.3	1243.8	7	2	4506	20616.8
184.5	1277.4	7	2	4532	7192.5
183.7	1755.4	7	2	4509	2249.5
184.9	135.3	7	2	14252	4374.1
184.9	1376.9	7	2	4522	62735.7
186.0	1733.1	7	2	4521	6486.0
187.3	1893.0	7	2	4523	8406.9
189.6	1266.1	7	2	4539	10371.5
188.6	1791.4	7	2	25063	5924.7
191.0	1134.9	7	2	91	8625.1
195.1	1193.3	7	2	4561	5273.9
197.0	865.0	7	2	4566	6638.6
197.7	1047.8	7	2	102	8673.3
197.7	334.4	7	2	14268	5329.7
197.7	356.8	7	2	4596	5274.7
197.9	1495.3	7	2	4604	6712.7
198.6	1729.2	7	2	114	7552.7
200.2	1563.4	7	2	4598	4435.7
201.2	1274.2	7	2	4616	6318.6
201.4	1300.6	7	2	4601	23874.6
202.7	592.5	7	2	4619	6545.9
204.5	1620.6	7	2	4659	10464.2
207.0	602.0	7	2	4645	12237.1
208.5	1187.2	7	2	4669	5111.4
209.0	1463.0	7	2	4679	11381.7
209.6	819.9	7	2	4686	3017.9
209.4	1251.0	7	2	4656	8776.5
211.7	1899.6	7	2	4693	4783.0
214.0	1450.0	7	2	4691	62947.6
215.6	1200.9	7	2	4675	10668.4
216.9	817.8	7	2	133	15723.3
218.3	583.7	7	2	4724	15551.5
218.7	920.7	7	2	132	7134.5
219.5	870.2	7	2	14312	4184.3
223.4	1682.3	7	2	4732	4118.9
223.6	820.4	7	2	133	6874.5
224.4	1295.0	7	2	4773	5317.2
224.0	1314.1	7	2	4765	10611.5
225.7	1720.0	7	2	4792	11971.1
226.4	1154.4	7	2	24357	5182.4
226.9	753.1	7	2	4795	2839.1
228.3	144.9	7	2	4775	8397.2
228.7	773.4	7	2	4763	7471.1
229.5	1362.0	7	2	143	5027.5
230.0	1643.3	7	2	4807	8135.1
231.0	1743.9	7	2	4821	11338.6
231.0	1436.0	7	2	4829	28617.8
231.8	1149.0	7	2	139	9087.8
232.1	1261.4	7	2	145	3915.4
233.5	1617.9	7	2	4815	5701.6
236.2	1748.0	7	2	4821	10437.2
237.9	902.6	7	2	4835	12651.5
236.7	2017.7	7	2	14378	6277.2
238.4	444.8	7	2	4857	7386.8
242.0	1165.6	7	2	4905	7310.1
242.4	1371.5	7	2	4861	8576.6
241.9	1642.1	7	2	4909	4359.1
243.0	1106.1	7	2	4874	6643.4
244.8	459.6	7	2	4917	4690.0
244.9	1331.3	7	2	4849	12471.6
245.0	1960.2	7	2	4916	4735.5
247.3	796.2	7	2	25099	6266.3
249.4	929.6	7	2	4883	20579.5
249.5	972.0	7	2	4954	9641.2
248.7	1598.6	7	2	4948	7337.6
250.3	1182.1	7	2	4945	5928.1
254.0	1022.9	7	2	164	15397.0
256.9	1601.0	7	2	4980	10440.8
259.2	402.2	7	2	5001	8243.5
261.5	622.9	7	2	4976	5196.5
264.6	896.5	7	2	24363	7615.4
264.9	1141.0	7	2	5042	14753.0
265.2	1588.0	7	2	5040	5612.8
265.9	785.9	7	2	5041	8507.3
265.6	1366.4	7	2	182	3259.5
267.4	838.4	7	2	24366	6922.0
269.2	1609.7	7	2	5054	9476.1
271.2	602.9	7	2	183	11133.1
271.0	1533.3	7	2	5053	11476.0
273.3	1179.7	7	2	5065	14554.8
274.0	1565.6	7	2	5082	43378.9
276.0	1729.3	7	2	5099	8665.6
276.9	1393.7	7	2	25122	4687.4
283.7	1229.0	7	2	5122	4928.2
284.3	1306.6	7	2	215	4564.1
285.4	598.0	7	2	5130	8804.9
285.9	603.3	7	2	5130	16903.1
289.3	1303.4	7	2	215	2977.1
289.2	1329.0	7	2	5151	23411.3
290.2	984.2	7	2	218	9680.4
291.7	563.9	7	2	220	17877.2
293.7	937.5	7	2	24377	6945.8
294.2	164.8	7	2	5190	6163.8
294.7	1519.1	7	2	5156	12799.6
295.5	802.0	7	2	25135	4276.0
294.6	1393.6	7	2	5192	12314.7
295.4	1782.8	7	2	5210	18018.7
296.6	633.0	7	2	225	22425.3
298.0	687.4	7	2	5223	42779.7
297.1	1308.0	7	2	5171	7271.0
297.0	1503.1	7	2	5188	14099.9
299.5	1147.0	7	2	5187	15165.6
300.2	481.9	7	2	228	21362.6
301.1	1282.8	7	2	24381	8266.6
300.8	1355.0	7	2	5216	20382.2
301.9	905.8	7	2	237	5581.4
302.6	1738.9	7	2	5252	27272.0
303.4	1896.3	7	2	5157	6293.5
307.7	201.5	7	2	5281	20006.5
307.9	1669.4	7	2	5251	7207.8
309.9	1312.9	7	2	5258	3455.4
310.9	1764.3	7	2	5295	8629.6
311.7	1471.0	7	2	5266	12941.0
314.2	983.5	7	2	5297	6300.2
314.8	1281.0	7	2	5319	10300.9
318.1	309.3	7	2	5243	12787.7
319.6	854.0	7	2	25150	67203.5
318.9	1101.6	7	2	245	8427.3
318.5	1511.6	7	2	5324	7436.8
320.4	545.0	7	2	5335	6480.9
320.5	1208.1	7	2	5346	8845.3
320.6	1681.6	7	2	5329	11955.8
322.0	1276.5	7	2	262	11520.6
321.3	1362.4	7	2	5351	22938.3
322.9	659.0	7	2	254	18985.5
323.4	1671.0	7	2	5334	22981.7
325.9	468.9	7	2	5373	41168.4
327.4	1724.0	7	2	5356	3722.4
327.7	540.5	7	2	5379	8653.4
330.0	1410.1	7	2	5399	4166.4
332.9	1401.9	7	2	5366	11894.7
334.1	891.8	7	2	24389	4119.4
336.0	1281.7	7	2	287	27206.5
335.4	1304.8	7	2	24392	10513.9
338.0	1276.0	7	2	280	44143.9
341.3	71.6	7	2	5420	8526.4
342.5	1188.0	7	2	5457	3746.0
342.4	1493.0	7	2	5455	11685.3
344.0	853.7	7	2	5436	90207.6
344.7	903.1	7	2	25179	12390.9
345.0	1022.7	7	2	5468	13680.7
345.3	1076.4	7	2	5460	7859.6
345.7	1173.2	7	2	5461	13433.7
348.0	453.8	7	2	5476	15384.4
346.6	827.0	7	2	5479	5143.6
349.7	1225.3	7	2	5484	2290.1
350.4	1622.4	7	2	302	8249.0
351.8	1657.4	7	2	5482	5968.2
351.9	757.9	7	2	318	32884.2
353.0	1013.9	7	2	5502	6751.1
354.0	644.7	7	2	5505	12968.0
353.6	833.3	7	2	5467	4986.9
354.5	945.8	7	2	310	7594.6
358.0	766.2	7	2	318	12593.4
357.8	665.0	7	2	5511	68758.9
359.0	1536.6	7	2	315	19181.4
359.3	632.4	7	2	5520	4844.7
360.4	327.4	7	2	24400	10081.0
362.0	792.0	7	2	5521	5088.5
364.2	489.7	7	2	5557	5213.0
364.5	1186.8	7	2	5547	16474.0
363.7	1465.6	7	2	5549	3959.9
364.8	1399.2	7	2	5572	6273.5
368.1	1409.3	7	2	5548	3851.7
369.0	1137.0	7	2	5569	28313.4
370.8	1309.5	7	2	5561	5742.2
371.1	1319.9	7	2	14645	3562.2
371.5	1555.8	7	2	347	3873.2
374.7	1442.5	7	2	5587	18478.7
375.8	1534.0	7	2	5604	8477.7
380.7	1436.0	7	2	5653	11996.7
382.8	1683.0	7	2	5634	4698.4
383.5	660.1	7	2	5636	82091.1
384.2	1887.8	7	2	25206	6218.5
385.1	1163.4	7	2	357	4541.5
385.1	1368.8	7	2	5645	5761.7
386.6	1457.5	7	2	5649	21673.8
390.9	1603.5	7	2	5680	5430.9
396.4	846.6	7	2	5725	8775.3
396.4	1312.3	7	2	25216	11520.0
397.0	1322.0	7	2	5705	13328.5
397.2	688.0	7	2	5697	36581.3
397.7	780.5	7	2	5698	6068.5
398.2	1241.0	7	2	5709	12431.6
399.3	1889.9	7	2	5690	10885.2
401.1	841.8	7	2	371	8015.3
401.6	1613.7	7	2	5687	10506.0
403.4	768.9	7	2	5740	8762.5
405.0	17.3	7	2	5739	20753.4
403.9	815.2	7	2	5735	16983.4
404.0	1330.5	7	2	5742	3783.8
404.2	1700.4	7	2	5743	11061.7
405.1	1876.3	7	2	5696	11590.8
409.3	1382.8	7	2	14718	5989.8
411.0	1001.8	7	2	25230	11372.0
414.5	1528.5	7	2	5763	6487.6
416.0	809.0	7	2	5797	5149.4
417.3	691.5	7	2	5796	7465.7
417.3	705.7	7	2	393	8702.4
417.6	872.0	7	2	5785	6790.4
425.8	1240.0	7	2	5843	6128.8
427.0	919.8	7	2	405	9790.2
429.8	382.9	7	2	5846	5678.1
430.2	567.0	7	2	5840	5407.3
430.9	782.5	7	2	5864	5249.5
432.3	991.5	7	2	5869	10272.6
435.5	129.2	7	2	14760	10058.7
436.3	579.0	7	2	5890	4280.8
436.4	1851.7	7	2	5891	39973.6
437.2	783.7	7	2	5864	12861.9
436.6	932.4	7	2	5878	6482.7
439.4	498.2	7	2	5901	7903.5
439.0	1471.4	7	2	5882	8883.2
439.3	544.6	7	2	5885	12001.3
441.0	2024.9	7	2	5918	5838.6
442.5	510.1	7	2	5889	6460.7
446.4	885.9	7	2	5929	4836.4
447.1	485.1	7	2	14783	10707.1
447.2	676.5	7	2	408	18529.7
449.8	1194.8	7	2	436	18062.9
450.3	1412.8	7	2	24414	10551.7
451.6	879.0	7	2	5957	13092.0
451.5	936.0	7	2	5964	6619.7
452.0	1105.5	7	2	5958	14525.9
451.0	1358.2	7	2	25256	10048.0
452.2	1221.0	7	2	440	14372.0
453.6	1226.5	7	2	440	22006.9
455.4	534.1	7	2	5987	7725.0
456.5	922.7	7	2	442	4901.5
457.7	1111.6	7	2	447	9635.6
458.6	845.7	7	2	5988	9664.0
459.3	984.5	7	2	445	29066.6
460.0	893.0	7	2	5995	16920.0
459.7	1176.6	7	2	25248	5571.9
463.0	1601.0	7	2	457	6785.5
463.5	772.4	7	2	6011	9531.5
462.8	820.8	7	2	5994	6628.1
462.7	1009.3	7	2	6019	7133.3
465.2	971.2	7	2	456	4756.7
464.7	1466.7	7	2	6025	7455.6
466.3	1541.3	7	2	6004	19002.9
466.0	1643.3	7	2	458	11170.1
467.0	1831.3	7	2	6038	20499.4
469.2	790.9	7	2	25261	4203.8
471.1	1607.6	7	2	472	10046.5
473.1	976.8	7	2	469	12822.4
472.6	1035.4	7	2	6042	8948.1
473.3	1349.0	7	2	6048	30906.5
477.0	1257.5	7	2	6063	14025.1
477.4	822.6	7	2	479	4918.0
477.5	1339.7	7	2	6080	16082.4
479.0	1427.1	7	2	6099	4264.0
480.5	708.3	7	2	6084	49049.7
480.2	1156.3	7	2	489	12986.1
485.5	1149.3	7	2	6134	3093.3
486.0	797.8	7	2	6097	15644.1
488.0	816.4	7	2	6094	11161.5
488.5	1171.6	7	2	492	9066.2
489.0	805.3	7	2	6137	10983.7
488.5	1608.4	7	2	6107	5902.9
493.5	1079.6	7	2	6072	15061.1
496.6	166.8	7	2	6155	5304.2
499.6	1311.9	7	2	6173	12337.8
502.1	1303.1	7	2	6199	8940.5
503.6	1062.6	7	2	6126	10179.4
504.0	1498.2	7	2	6180	8109.6
503.8	1464.8	7	2	6190	7616.7
505.9	1351.3	7	2	526	4563.6
509.0	757.5	7	2	525	9926.5
509.2	825.1	7	2	6227	5894.4
510.6	735.6	7	2	6226	6182.2
513.9	545.5	7	2	6204	18632.9
513.4	1219.2	7	2	530	73428.6
515.2	819.5	7	2	6227	29944.2
515.7	1302.0	7	2	537	17341.6
515.8	1265.7	7	2	6237	18938.1
518.2	750.7	7	2	6262	5950.3
520.7	1416.9	7	2	6265	6533.7
520.0	1667.3	7	2	6268	5369.3
521.5	691.0	7	2	538	56683.8
520.6	828.0	7	2	535	7871.0
521.2	969.5	7	2	24441	4699.2
522.5	1201.0	7	2	553	11130.7
522.3	1443.9	7	2	6266	10527.1
524.0	1103.4	7	2	6263	22869.8
525.8	1238.0	7	2	554	5329.4
527.6	944.0	7	2	6294	11012.7
528.8	1750.0	7	2	24449	36290.5
530.0	813.5	7	2	558	3560.0
529.5	900.8	7	2	6285	3485.3
531.4	1462.2	7	2	6288	4728.1
532.4	1755.0	7	2	24449	14824.9
537.9	1180.3	7	2	593	13201.0
539.2	931.4	7	2	574	5108.6
539.8	1725.7	7	2	6348	17269.1
540.4	1308.7	7	2	595	3457.5
540.2	1440.0	7	2	6335	6431.1
542.0	790.3	7	2	6369	4548.9
544.5	283.4	7	2	6350	9344.6
544.1	1232.4	7	2	594	13534.9
547.8	627.0	7	2	6380	27512.9
546.7	656.0	7	2	6373	32207.2
548.0	1194.4	7	2	6396	18169.1
550.5	1365.9	7	2	24461	4917.6
551.0	1476.9	7	2	6411	27789.3
552.0	365.0	7	2	6402	25825.3
552.5	288.5	7	2	6401	10769.9
552.0	746.9	7	2	6409	6787.8
552.3	1308.7	7	2	6436	11616.0
553.8	790.8	7	2	6420	7611.5
554.6	1239.0	7	2	629	25979.2
555.8	734.0	7	2	6433	10090.0
556.2	1748.2	7	2	6473	3476.1
556.7	1305.2	7	2	6436	3940.9
560.1	844.6	7	2	6451	3550.9
561.4	954.7	7	2	6462	13119.4
561.4	1277.8	7	2	651	6341.9
560.9	1868.2	7	2	648	34059.1
561.7	827.4	7	2	646	7637.3
563.1	1222.4	7	2	659	24923.2
563.5	531.1	7	2	6477	4364.7
564.3	1226.4	7	2	659	8907.9
564.1	1632.7	7	2	6457	9696.3
564.7	1008.7	7	2	6479	21879.3
566.8	1127.1	7	2	6503	9043.6
565.9	1194.2	7	2	667	28451.6
568.0	1227.9	7	2	659	14492.2
570.7	540.2	7	2	6509	13634.7
572.0	561.9	7	2	673	16208.9
572.0	817.0	7	2	25328	6950.3
571.4	1205.9	7	2	6524	7988.2
571.8	1067.8	7	2	678	6804.7
573.0	1756.9	7	2	6527	7588.6
573.7	753.8	7	2	6534	18133.0
574.8	1467.0	7	2	680	11720.1
573.8	1624.0	7	2	6505	12330.2
575.8	1339.1	7	2	24469	17157.6
577.2	1154.4	7	2	686	5440.7
578.4	983.9	7	2	671	7918.9
577.9	1207.9	7	2	687	7051.0
578.6	1261.8	7	2	708	5175.6
579.4	279.1	7	2	6540	13475.5
581.6	1027.9	7	2	6578	11650.9
582.4	393.0	7	2	6575	21507.9
584.9	449.3	7	2	6594	3761.8
585.0	1262.1	7	2	708	4592.7
586.3	1778.4	7	2	6582	3704.4
588.0	771.1	7	2	6596	23057.1
589.5	760.7	7	2	6607	6014.1
593.1	616.9	7	2	728	9508.8
595.0	872.9	7	2	6639	23241.1
594.6	982.0	7	2	6620	31811.5
593.5	1332.8	7	2	6623	15762.4
594.9	1429.2	7	2	720	4526.9
596.2	1323.2	7	2	6622	3793.2
597.9	1639.5	7	2	6649	10608.8
598.4	810.6	7	2	733	4751.7
600.9	1363.4	7	2	6634	20476.6
602.9	768.5	7	2	751	6824.2
604.3	1336.3	7	2	6657	7107.4
604.4	1837.9	7	2	15000	8550.4
606.4	1087.9	7	2	761	5674.2
608.7	1182.0	7	2	762	33930.1
609.2	369.7	7	2	6714	21730.6
608.8	607.5	7	2	6715	9861.6
611.3	781.6	7	2	6716	16838.0
614.8	830.6	7	2	6737	15073.7
614.1	836.3	7	2	6737	9520.8
614.5	1362.3	7	2	6742	5728.7
615.0	1177.9	7	2	6735	5338.6
616.5	986.0	7	2	6739	6936.1
615.7	1531.7	7	2	6749	6101.3
616.7	422.6	7	2	773	4238.6
618.6	124.6	7	2	6758	6649.2
619.7	806.0	7	2	6736	32207.2
619.5	887.4	7	2	6738	9465.3
620.7	1282.0	7	2	6791	8561.1
621.0	1495.0	7	2	6775	25288.4
620.8	822.5	7	2	6759	5423.3
622.1	615.8	7	2	801	3787.9
623.0	263.6	7	2	6777	16604.2
623.7	1458.0	7	2	6782	21130.6
626.6	732.3	7	2	6793	7094.8
626.9	1292.9	7	2	812	3957.8
627.8	212.4	7	2	6804	3532.9
628.3	1496.1	7	2	6812	10815.9
628.0	620.7	7	2	6808	8342.8
631.0	1402.9	7	2	828	8663.3
631.6	1367.3	7	2	24498	19829.3
631.5	1394.2	7	2	25349	26477.0
635.0	1433.2	7	2	24495	16000.0
635.2	1524.7	7	2	839	4108.1
635.1	1880.6	7	2	6829	14221.0
636.9	751.6	7	2	831	6362.0
638.0	1247.4	7	2	6864	6097.9
637.5	1280.6	7	2	846	4892.3
640.0	211.9	7	2	6854	20481.5
641.0	899.8	7	2	852	5349.0
642.0	1094.3	7	2	854	6748.3
642.0	425.8	7	2	6876	12324.5
641.5	723.8	7	2	845	28819.7
644.4	1253.3	7	2	874	3191.1
645.2	609.0	7	2	866	19824.2
646.4	839.2	7	2	6893	7009.4
646.5	1417.3	7	2	6905	3394.2
647.0	976.7	7	2	881	18634.4
650.6	1161.9	7	2	6917	14895.3
651.2	1106.4	7	2	882	9467.2
652.5	814.1	7	2	25362	5501.7
651.9	952.8	7	2	6931	4679.9
652.6	981.9	7	2	897	8834.0
652.4	1214.4	7	2	6937	4263.7
652.2	1480.2	7	2	6914	44355.6
655.8	865.5	7	2	6898	10011.7
656.1	591.4	7	2	896	5995.6
656.5	706.9	7	2	892	21027.4
656.6	1395.0	7	2	6938	4506.0
657.2	1545.9	7	2	6957	29149.0
659.4	1110.0	7	2	6944	9973.2
660.7	128.7	7	2	6910	12828.8
662.0	1438.2	7	2	913	28876.9
663.0	1493.0	7	2	937	31034.5
661.7	1671.4	7	2	6958	34804.6
662.5	1183.2	7	2	6966	5800.1
663.9	1224.3	7	2	6975	26314.3
665.6	1246.0	7	2	7011	8581.3
665.8	1422.8	7	2	6995	10307.5
666.8	1258.4	7	2	6986	9988.8
667.9	161.8	7	2	6982	8600.7
667.9	350.0	7	2	6983	4236.5
668.4	582.3	7	2	932	10458.0
667.4	760.0	7	2	950	65344.7
667.5	787.2	7	2	946	2914.3
670.8	1130.4	7	2	7015	6226.9
673.9	1387.8	7	2	954	6562.2
673.0	1522.8	7	2	7024	13489.3
675.7	755.2	7	2	7038	20358.8
677.0	982.0	7	2	981	15539.7
677.7	326.7	7	2	966	8047.0
678.2	1660.0	7	2	7045	8674.8
679.3	924.8	7	2	7059	10312.3
679.8	1269.3	7	2	976	12129.5
682.0	519.0	7	2	978	36962.3
683.7	812.0	7	2	986	35102.7
683.3	1029.5	7	2	7060	9204.7
684.1	1048.7	7	2	990	30830.9
684.6	1188.2	7	2	983	6480.2
685.6	923.0	7	2	7059	6410.8
687.6	131.4	7	2	7077	21950.5
689.5	96.7	7	2	7125	6316.9
689.5	812.0	7	2	986	10795.3
690.2	457.9	7	2	1003	8471.5
690.8	1493.0	7	2	7115	4081.7
692.0	949.0	7	2	1016	9669.9
693.0	1285.2	7	2	999	11742.2
692.1	1884.0	7	2	7124	7726.5
694.3	772.0	7	2	7129	10223.8
695.2	469.4	7	2	1006	12145.9
694.3	1428.0	7	2	7135	14074.4
695.8	2001.0	7	2	7140	15795.8
697.5	574.4	7	2	7152	4813.5
697.3	795.7	7	2	1014	6960.4
697.4	1311.2	7	2	7134	8574.2
698.0	900.0	7	2	997	12207.9
699.0	955.8	7	2	1016	6344.6
700.1	551.7	7	2	7136	16271.9
700.9	1386.8	7	2	7143	14058.4
701.0	1459.0	7	2	1038	14786.1
700.4	1129.1	7	2	7142	15390.4
702.6	1619.0	7	2	7186	14201.7
705.2	834.5	7	2	1049	16511.3
707.4	1229.2	7	2	7198	8923.3
707.1	1516.4	7	2	1054	11843.8
707.8	2022.6	7	2	7206	5465.5
708.8	989.7	7	2	7225	3452.1
713.9	388.1	7	2	7181	15268.5
714.1	954.5	7	2	7233	4757.3
714.9	508.6	7	2	1065	14919.4
716.0	623.8	7	2	1057	22474.6
718.0	859.8	7	2	7239	17664.0
717.9	1175.8	7	2	1076	14199.0
717.8	1340.2	7	2	1073	11215.9
719.4	629.3	7	2	1057	10451.3
719.8	1266.2	7	2	7281	11756.6
719.3	1601.5	7	2	7264	4928.9
724.0	1210.6	7	2	7297	9689.0
723.7	980.3	7	2	1098	24508.1
729.8	262.4	7	2	7302	20515.9
729.5	1310.5	7	2	7291	13918.4
732.7	940.7	7	2	1127	12228.5
733.6	932.0	7	2	1126	3147.5
733.8	1289.8	7	2	7278	11086.6
733.5	1439.4	7	2	7332	24598.8
735.2	335.9	7	2	7323	12049.8
735.1	961.8	7	2	1128	6188.2
735.8	86.8	7	2	7326	8057.0
736.6	848.2	7	2	1137	18076.6
736.3	1212.9	7	2	7330	19028.4
738.0	952.2	7	2	7366	20243.0
737.0	1587.0	7	2	7360	3548.0
739.5	545.7	7	2	1134	8481.0
739.4	1899.2	7	2	7345	5499.0
740.3	1479.8	7	2	7374	27728.0
741.3	1164.4	7	2	7403	4613.7
742.1	879.3	7	2	7390	7506.0
742.4	1518.4	7	2	1157	16706.0
744.9	473.8	7	2	1164	9533.4
746.5	459.7	7	2	7401	7135.0
747.0	1311.5	7	2	24555	22880.3
745.3	1431.0	7	2	7354	21727.8
745.9	1757.7	7	2	7397	6072.0
746.8	801.9	7	2	1155	5393.8
748.7	1764.6	7	2	7410	5085.5
750.6	665.7	7	2	1179	7233.9
749.8	926.0	7	2	24557	18253.7
750.7	1776.9	7	2	7410	23395.1
753.0	1617.2	7	2	7445	7602.9
753.2	226.6	7	2	7452	7414.4
754.3	773.1	7	2	7428	5015.1
753.0	965.9	7	2	1169	40075.9
754.4	987.1	7	2	1187	9141.9
753.5	1242.8	7	2	1182	5457.0
755.5	249.2	7	2	7441	9407.1
756.3	232.5	7	2	1183	9282.0
756.6	416.4	7	2	7425	7263.5
756.7	459.3	7	2	7401	6915.5
757.0	894.0	7	2	7456	51470.8
757.0	1286.6	7	2	7448	6702.3
759.4	1620.3	7	2	7445	8053.2
761.1	319.9	7	2	7488	5420.5
761.8	760.0	7	2	7483	7186.7
763.8	1444.9	7	2	1226	6501.5
765.0	73.4	7	2	7502	26760.7
763.9	313.6	7	2	7488	5798.5
766.0	26.0	7	2	1212	28825.4
767.0	1456.2	7	2	1238	88962.6
766.6	2025.1	7	2	7533	3773.0
766.9	961.8	7	2	7511	5598.7
769.2	892.2	7	2	1223	24959.1
768.7	1467.2	7	2	7521	3985.3
768.8	1952.4	7	2	7540	11977.9
771.0	69.8	7	2	7564	20629.4
770.2	259.6	7	2	7550	5178.6
770.2	720.5	7	2	1230	17949.3
770.0	813.6	7	2	7529	11375.0
770.3	1042.8	7	2	7565	6574.9
770.7	1273.0	7	2	7543	18243.3
769.4	1305.4	7	2	1227	10818.9
769.0	1330.9	7	2	1241	33633.0
770.8	1624.1	7	2	1305	11605.8
770.8	1372.3	7	2	1245	19616.3
773.0	1027.1	7	2	7527	28452.0
772.3	958.1	7	2	1248	14385.0
773.6	1215.5	7	2	7570	5216.9
773.6	1991.0	7	2	7558	32740.2
776.0	436.4	7	2	7577	9281.2
775.3	681.2	7	2	1255	13186.8
776.0	1949.3	7	2	7583	9791.3
775.5	1322.6	7	2	7579	7466.4
777.7	452.2	7	2	7601	4788.3
777.3	600.1	7	2	1244	8207.2
777.0	769.9	7	2	7578	6136.0
778.1	469.3	7	2	7588	4850.5
780.0	73.7	7	2	7610	5680.4
780.9	1020.1	7	2	1272	12111.0
782.0	1177.4	7	2	7607	16801.4
781.4	1453.9	7	2	7573	70715.5
781.8	1700.7	7	2	7582	8683.6
781.2	1891.8	7	2	7622	19509.3
782.9	608.9	7	2	1269	4687.8
784.9	970.6	7	2	7648	4784.3
785.0	454.9	7	2	7601	7939.7
786.0	954.0	7	2	7647	21285.1
787.0	815.7	7	2	7640	10997.3
786.9	879.7	7	2	1293	6343.5
787.6	1940.3	7	2	7624	7250.5
788.8	1551.0	7	2	7678	7323.0
789.6	1729.7	7	2	7689	10166.4
790.5	581.5	7	2	1320	8333.7
790.0	744.0	7	2	7656	14975.1
791.4	1285.8	7	2	1318	9374.9
790.0	1985.1	7	2	7662	19304.8
791.7	822.3	7	2	7640	10919.9
792.2	1199.6	7	2	7677	7207.5
791.9	1993.8	7	2	7662	5562.0
792.7	890.4	7	2	1312	6827.1
793.3	1699.4	7	2	7670	5027.0
794.1	977.5	7	2	7676	16201.4
794.4	1342.0	7	2	1321	25790.8
796.4	1092.4	7	2	1344	5910.9
795.8	1187.9	7	2	1324	8814.9
798.0	209.2	7	2	7708	10170.1
796.6	1466.8	7	2	1356	6081.9
797.2	1589.2	7	2	7701	13259.0
801.3	854.7	7	2	1346	36107.5
801.5	1096.8	7	2	1364	3837.7
802.7	1523.4	7	2	7724	20656.5
801.7	1719.3	7	2	7726	8611.5
802.8	477.6	7	2	1345	28470.1
803.1	977.2	7	2	1351	47944.2
803.8	1711.1	7	2	7739	5438.9
804.5	2024.9	7	2	7733	5177.8
806.0	1656.0	7	2	7754	31250.2
806.3	869.0	7	2	24579	13637.9
805.3	1692.0	7	2	1381	19775.5
806.4	812.7	7	2	7749	6074.7
807.1	1265.9	7	2	7735	13412.5
809.0	1102.3	7	2	1406	18314.5
807.9	1571.9	7	2	1403	5453.0
809.1	803.0	7	2	1368	31228.2
810.4	478.8	7	2	7776	21202.0
810.8	882.2	7	2	7782	11208.5
810.2	1173.0	7	2	7785	9509.2
810.7	1591.3	7	2	7772	8755.0
811.6	593.1	7	2	1376	15794.4
811.8	1761.9	7	2	7740	8136.3
813.5	821.0	7	2	1387	59026.9
813.6	986.0	7	2	7770	15171.3
814.4	1489.8	7	2	1420	8312.3
815.9	382.1	7	2	1394	8455.4
816.0	898.4	7	2	7792	8635.7
817.9	1511.5	7	2	24590	5537.4
816.9	1524.0	7	2	7823	9080.5
817.9	586.9	7	2	1426	15394.0
818.6	1381.7	7	2	7800	7637.6
819.0	1960.7	7	2	7825	58614.8
819.0	343.0	7	2	7811	5061.8
819.4	768.5	7	2	1429	5002.3
819.2	1402.9	7	2	7801	8082.9
820.7	872.6	7	2	1423	3538.9
819.9	883.3	7	2	1453	9048.5
822.0	496.0	7	2	1445	26969.7
822.0	888.0	7	2	1453	16827.4
821.3	1557.3	7	2	7818	5215.5
823.4	322.5	7	2	7865	5818.4
823.0	1414.4	7	2	7830	4778.7
822.9	1527.1	7	2	7823	5000.8
823.2	1589.4	7	2	7821	11445.3
823.7	1841.0	7	2	7833	10069.3
823.7	1246.0	7	2	1440	16765.1
823.4	1509.7	7	2	24590	3693.9
825.3	193.3	7	2	7840	19669.1
825.7	1617.4	7	2	1459	11504.1
826.7	513.8	7	2	1463	5110.3
829.4	2023.0	7	2	7879	8892.8
830.0	572.2	7	2	7893	3878.3
832.6	723.5	7	2	1486	16537.5
834.0	910.0	7	2	7899	38104.6
833.1	2031.9	7	2	7918	12009.2
834.1	288.3	7	2	7867	18226.1
834.7	841.2	7	2	1484	7488.8
836.0	1171.8	7	2	1501	12295.2
835.1	1322.5	7	2	1476	7214.6
834.9	1390.8	7	2	1464	58384.4
836.5	1360.0	7	2	1502	5503.3
837.0	1481.4	7	2	7907	5607.7
837.9	696.5	7	2	7926	7571.4
839.6	408.3	7	2	1512	4996.3
839.6	780.5	7	2	7921	31911.8
839.6	845.6	7	2	1499	26066.7
839.8	1953.0	7	2	7935	19330.6
840.7	1530.9	7	2	1509	19883.5
840.4	905.6	7	2	1491	3938.0
840.0	940.5	7	2	1492	11590.0
840.9	1605.6	7	2	7951	26045.1
843.0	1409.9	7	2	1519	5105.4
843.8	1387.9	7	2	7956	19415.3
843.3	1309.7	7	2	7948	43000.7
843.6	1974.0	7	2	24603	17262.0
846.0	1193.5	7	2	1544	4919.9
846.2	1455.3	7	2	7974	16690.0
846.0	1489.0	7	2	7940	10200.2
848.7	722.8	7	2	7964	70604.0
849.0	910.0	7	2	1537	15083.4
848.0	1309.9	7	2	1538	33017.5
851.0	1199.3	7	2	1544	23851.9
850.5	1367.2	7	2	7985	26540.3
851.4	198.5	7	2	7980	28617.5
853.0	435.9	7	2	15358	21090.6
851.7	1417.5	7	2	1533	9268.4
852.6	237.7	7	2	1559	10628.1
853.5	926.1	7	2	7998	9250.9
852.8	1295.9	7	2	1557	20374.5
854.0	2020.6	7	2	8006	9981.2
853.8	427.3	7	2	8001	3888.1
854.0	608.5	7	2	7996	6645.3
854.3	1389.3	7	2	1545	7694.7
854.5	717.6	7	2	1522	7956.5
857.0	629.8	7	2	8008	12156.0
855.8	1168.0	7	2	26391	16188.2
857.4	1281.0	7	2	8020	9596.5
857.8	1596.0	7	2	1558	20010.1
858.0	923.3	7	2	7998	12854.4
859.6	2032.9	7	2	8017	8574.8
860.1	701.6	7	2	8013	12902.3
859.7	1303.4	7	2	8037	3850.4
860.3	1522.0	7	2	1577	13005.3
861.5	1320.7	7	2	8000	9721.1
862.4	608.7	7	2	7996	7232.0
863.2	621.9	7	2	8030	4352.1
864.6	1558.3	7	2	8048	4629.9
863.8	1922.1	7	2	8057	7639.6
866.0	852.6	7	2	24623	15222.8
865.2	1476.2	7	2	15364	21579.3
866.6	1621.6	7	2	1598	22180.4
867.3	433.8	7	2	1594	9285.3
866.8	602.6	7	2	7996	8570.8
867.1	994.0	7	2	1580	3642.2
867.5	1592.1	7	2	1581	23474.7
869.1	862.0	7	2	1603	4061.4
869.3	978.2	7	2	8063	13068.3
870.2	626.7	7	2	8067	8043.3
870.5	842.7	7	2	24622	43299.5
870.6	909.4	7	2	1600	18628.8
871.0	873.7	7	2	1590	26556.4
871.4	1282.5	7	2	1597	15689.6
872.8	1640.4	7	2	8073	4349.6
872.8	285.8	7	2	1589	16244.6
873.8	833.2	7	2	1617	8628.2
873.2	851.1	7	2	24623	13546.6
873.7	209.3	7	2	8071	7636.3
873.9	462.7	7	2	8094	9604.7
875.0	827.0	7	2	1628	7566.5
874.4	936.9	7	2	1611	7611.3
875.7	803.8	7	2	1619	20588.8
874.9	1373.1	7	2	8069	8880.8
876.1	371.1	7	2	1613	21030.1
876.5	701.0	7	2	1616	17131.0
876.0	885.6	7	2	1625	19957.6
875.7	1985.9	7	2	15381	5307.2
878.2	146.7	7	2	8097	11340.3
878.5	870.2	7	2	1603	4673.5
878.7	1635.5	7	2	8102	8404.3
879.5	1567.6	7	2	1630	58915.4
880.3	1908.6	7	2	8128	7173.3
881.4	718.8	7	2	8105	8823.2
882.5	490.3	7	2	1632	12394.8
881.6	998.6	7	2	1596	5487.1
884.6	603.5	7	2	8124	5241.7
885.4	793.5	7	2	1650	45110.6
886.5	201.8	7	2	8120	12934.1
886.5	2014.1	7	2	8130	6369.8
887.5	2027.0	7	2	8149	4018.1
890.8	808.0	7	2	1654	14606.4
890.8	768.0	7	2	25457	14217.6
891.0	1554.8	7	2	8164	9786.0
893.2	849.1	7	2	8140	5433.1
893.6	2022.1	7	2	8149	7961.5
896.5	1872.5	7	2	8183	32608.1
896.8	371.1	7	2	8186	11461.8
898.0	859.0	7	2	1672	29122.2
896.0	1632.0	7	2	8165	19440.3
897.8	216.2	7	2	8138	3906.3
899.6	349.0	7	2	8189	8079.9
901.0	1936.9	7	2	25464	11409.6
899.8	1951.7	7	2	8197	7071.7
901.5	1240.9	7	2	1668	31048.3
902.6	1192.0	7	2	1697	7160.1
904.2	800.0	7	2	1695	14989.3
904.5	861.1	7	2	1672	4901.5
905.6	1567.0	7	2	8216	7423.6
906.4	724.9	7	2	8220	5475.3
907.0	1206.8	7	2	1682	13485.8
906.1	1229.2	7	2	1698	9840.8
907.2	313.3	7	2	8198	7399.0
907.7	873.2	7	2	1696	8263.3
908.3	920.7	7	2	8174	6131.8
909.3	1192.7	7	2	1697	5631.2
909.7	1858.4	7	2	8213	5476.3
912.9	72.2	7	2	8247	41651.8
912.6	968.0	7	2	15433	7801.3
913.3	1822.5	7	2	8228	6344.6
916.0	666.4	7	2	1724	61434.8
917.8	1494.2	7	2	8264	25978.8
918.4	295.2	7	2	8266	19445.1
921.0	1479.9	7	2	8267	27133.8
921.3	1188.0	7	2	1735	19615.1
923.2	469.8	7	2	1741	15270.2
924.3	1934.6	7	2	8289	6449.8
925.1	1234.9	7	2	1759	4665.0
925.8	1576.2	7	2	1751	3092.3
927.6	1310.5	7	2	1752	9341.3
928.7	1929.0	7	2	8289	36270.7
931.8	1598.1	7	2	8308	9630.0
932.2	1865.9	7	2	8303	38917.3
934.9	832.5	7	2	1770	6651.9
933.8	1973.5	7	2	25471	4227.0
935.7	1608.0	7	2	1773	14596.1
936.0	1749.8	7	2	1768	12867.4
938.6	1988.0	7	2	8339	44840.8
940.7	1684.8	7	2	8333	11809.0
941.0	1896.4	7	2	8346	31781.5
940.7	374.9	7	2	1779	9512.8
943.0	774.7	7	2	8363	16488.6
942.8	1750.6	7	2	8349	15080.3
942.6	1855.9	7	2	8354	5540.8
942.7	1042.7	7	2	1781	9418.4
943.8	390.7	7	2	1755	8298.3
945.1	1344.1	7	2	8368	5918.5
948.9	207.0	7	2	1791	20335.1
948.8	1022.4	7	2	1793	7126.2
952.5	80.8	7	2	8382	27384.1
952.6	1214.3	7	2	15477	4406.4
953.7	1518.2	7	2	8401	6617.4
953.8	203.9	7	2	1791	7597.5
954.2	1018.4	7	2	1793	12457.4
957.9	1618.6	7	2	8399	17536.0
959.8	1223.0	7	2	8411	3502.6
959.0	1638.8	7	2	8360	56494.8
962.4	495.2	7	2	8429	4385.9
962.1	654.5	7	2	8397	4156.3
962.1	781.0	7	2	1818	35112.0
963.5	1556.2	7	2	8432	5440.2
964.2	644.6	7	2	8415	61149.3
963.7	1656.9	7	2	1819	4721.8
965.0	1089.0	7	2	8436	9575.4
965.7	1537.0	7	2	8440	8016.4
967.0	1631.4	7	2	25480	24681.3
969.7	434.2	7	2	8426	24607.4
970.6	991.0	7	2	1832	24082.6
971.6	292.4	7	2	1844	8427.6
972.3	173.2	7	2	8456	7797.9
974.3	973.7	7	2	1837	11524.5
978.6	770.4	7	2	1848	9387.6
979.4	138.0	7	2	8481	9771.2
982.0	762.8	7	2	8513	16320.6
981.6	1610.3	7	2	8493	5935.1
982.9	1651.8	7	2	1842	4459.5
983.1	161.7	7	2	8489	11918.0
982.1	672.4	7	2	8485	23871.3
982.6	1821.7	7	2	15520	6483.4
985.0	798.9	7	2	25488	16843.6
983.7	1697.2	7	2	8498	3718.1
984.9	780.2	7	2	1850	6655.3
985.4	1396.4	7	2	8531	31198.7
985.0	1594.6	7	2	8492	44248.4
987.6	850.0	7	2	8537	12784.3
992.0	1620.0	7	2	1869	66950.6
992.2	1704.3	7	2	8532	4753.9
993.4	679.4	7	2	8529	6120.6
993.1	1715.0	7	2	8545	5315.9
994.4	251.7	7	2	1867	34316.3
994.0	417.7	7	2	8548	7800.2
994.5	769.4	7	2	1865	3699.7
994.7	983.0	7	2	1868	9274.9
996.6	271.4	7	2	8558	26049.2
999.1	543.8	7	2	8566	8220.2
999.4	296.5	7	2	8559	97924.8
1001.9	1355.7	7	2	8582	7150.5
1003.3	771.6	7	2	1881	7593.7
1007.7	1442.0	7	2	1896	39782.5
1012.1	962.0	7	2	24643	73141.9
1012.6	1443.6	7	2	1896	18215.8
1011.9	1454.1	7	2	1896	10595.9
1013.3	275.9	7	2	8601	21731.9
1014.1	946.0	7	2	1889	3258.0
1016.0	366.3	7	2	1900	6557.7
1014.0	756.7	7	2	8614	27725.5
1016.2	430.7	7	2	8621	9337.4
1016.1	1705.4	7	2	8638	7986.1
1020.6	282.3	7	2	8662	19749.5
1022.0	795.2	7	2	8660	7837.5
1025.7	643.4	7	2	8658	9190.0
1025.4	976.6	7	2	8669	18564.7
1027.0	46.0	7	2	8677	26822.0
1026.0	522.7	7	2	8678	4677.7
1025.6	1098.8	7	2	1902	52361.1
1026.9	514.7	7	2	25498	12820.4
1031.2	13.4	7	2	8686	8445.0
1036.1	247.1	7	2	8703	13998.5
1039.4	570.4	7	2	1938	21566.7
1040.0	1425.0	7	2	8714	4168.3
1039.5	1715.7	7	2	1949	25851.2
1042.6	1220.7	7	2	1939	12150.5
1044.6	24.0	7	2	8723	73905.9
1047.8	582.1	7	2	8725	23259.5
1049.0	1336.4	7	2	1948	6115.2
1050.1	1701.5	7	2	15577	10319.6
1050.7	495.7	7	2	1963	3364.7
1052.2	409.0	7	2	8733	9771.7
1052.6	1155.2	7	2	1965	31833.6
1054.2	727.9	7	2	1969	4213.7
1054.7	1448.0	7	2	8770	12076.9
1056.5	1225.5	7	2	1967	12752.5
1057.0	1294.1	7	2	8769	15828.9
1059.7	205.5	7	2	8758	9605.6
1058.9	772.4	7	2	1960	8672.4
1059.6	1307.6	7	2	8772	6642.1
1060.4	1699.5	7	2	8790	5050.8
1066.7	408.0	7	2	8796	12426.1
1065.6	1302.8	7	2	8804	4656.3
1066.6	1426.2	7	2	1988	20234.9
1067.8	1682.1	7	2	25508	6306.8
1068.9	1092.0	7	2	8818	11513.1
1071.0	530.9	7	2	8803	6035.5
1074.0	407.4	7	2	2002	6468.4
1074.9	1442.3	7	2	2006	10152.4
1075.4	1805.1	7	2	8840	5345.1
1078.4	1343.5	7	2	8830	7034.5
1079.6	1491.1	7	2	8845	9369.5
1083.3	407.6	7	2	2038	12117.5
1082.6	546.6	7	2	2041	6024.1
1082.9	924.0	7	2	2031	30961.6
1083.3	1230.8	7	2	8866	4063.3
1085.6	1452.2	7	2	8865	6663.6
1086.9	550.3	7	2	2041	11849.6
1088.3	941.7	7	2	8882	17168.0
1088.5	1975.5	7	2	8895	26319.4
1089.8	522.0	7	2	8875	21966.4
1089.4	1398.0	7	2	15619	10550.4
1090.1	1957.4	7	2	8880	6883.4
1091.4	1150.0	7	2	2054	22073.8
1090.9	1214.6	7	2	2064	15256.1
1092.3	1334.0	7	2	2046	4672.5
1093.4	1400.9	7	2	15619	4190.7
1092.2	1590.5	7	2	8892	9111.7
1093.6	1719.7	7	2	8913	8752.1
1094.5	510.0	7	2	25514	17377.0
1093.6	529.3	7	2	2052	12546.2
1094.5	1412.0	7	2	2061	8801.6
1096.4	1297.5	7	2	8908	8262.0
1098.3	400.0	7	2	2038	7723.3
1097.7	1843.9	7	2	8918	3285.5
1098.5	917.7	7	2	8912	33988.7
1100.1	1703.8	7	2	8917	4301.0
1102.4	1658.1	7	2	8909	8664.7
1104.7	1385.5	7	2	8925	19036.2
1104.3	1555.8	7	2	2079	26810.5
1106.0	322.0	7	2	8902	6561.6
1106.1	1269.0	7	2	8907	3819.5
1106.7	437.7	7	2	2065	5240.5
1106.7	739.5	7	2	2062	5052.5
1106.7	1198.9	7	2	8939	9328.7
1109.3	1895.3	7	2	2087	5160.8
1110.2	1394.5	7	2	2086	5836.9
1110.6	1415.7	7	2	8967	7141.7
1111.7	1913.3	7	2	8972	4422.7
1111.7	688.8	7	2	8950	6960.9
1113.2	1255.7	7	2	8952	14541.4
1113.9	1925.4	7	2	8973	4614.0
1114.8	552.4	7	2	2102	15903.1
1115.4	1523.0	7	2	8970	2932.9
1116.5	37.9	7	2	8974	12355.5
1116.7	1966.4	7	2	8958	29095.7
1117.4	1830.5	7	2	8949	7551.8
1117.9	1867.9	7	2	8984	9192.7
1119.7	558.7	7	2	9001	24790.0
1119.6	1840.6	7	2	8983	24860.3
1121.4	1633.5	7	2	9003	8596.1
1122.8	1647.0	7	2	9013	6783.0
1124.2	1250.9	7	2	8997	6109.3
1126.0	19.6	7	2	9011	20999.9
1128.3	584.9	7	2	9018	13284.5
1137.2	1243.2	7	2	9050	4858.1
1136.8	1629.1	7	2	25530	8505.5
1137.8	644.5	7	2	2136	4075.8
1138.7	1591.3	7	2	2137	4146.4
1139.7	1695.7	7	2	9073	9936.4
1139.8	1402.7	7	2	9089	7022.9
1140.3	162.8	7	2	9109	5570.4
1143.4	1093.1	7	2	2145	47831.8
1142.0	1183.2	7	2	9077	17150.7
1143.8	1079.4	7	2	2133	8518.7
1145.4	1215.1	7	2	2140	11930.9
1147.0	1565.3	7	2	9101	21456.2
1147.1	1241.7	7	2	9128	5329.5
1146.8	1268.9	7	2	2151	7339.9
1147.0	252.8	7	2	9092	30059.8
1148.6	593.3	7	2	9097	13745.7
1150.0	324.6	7	2	9134	8778.2
1151.4	1352.6	7	2	9136	12502.6
1151.9	128.6	7	2	9125	5557.7
1153.5	558.7	7	2	9110	14790.9
1154.5	1375.1	7	2	9132	13062.6
1156.6	570.0	7	2	2156	12242.8
1158.0	322.0	7	2	9134	20616.4
1161.0	612.2	7	2	9153	29789.4
1161.2	505.3	7	2	2177	11777.8
1163.5	1483.3	7	2	9186	7706.4
1163.0	1504.0	7	2	9167	10723.7
1164.5	141.1	7	2	9187	8075.3
1165.3	703.1	7	2	2185	53347.2
1165.2	1488.0	7	2	9205	7768.4
1169.6	1381.0	7	2	2205	9574.1
1170.0	1465.2	7	2	9190	7452.6
1171.3	1610.3	7	2	2189	4730.7
1171.6	1068.9	7	2	9206	18719.8
1176.0	526.7	7	2	9222	21478.7
1175.1	1650.7	7	2	9229	6492.3
1175.1	1946.6	7	2	9311	11949.1
1176.0	507.9	7	2	9231	13208.0
1177.0	1075.2	7	2	9233	5791.3
1179.7	280.8	7	2	9246	6469.9
1179.7	420.2	7	2	9253	4876.6
1181.0	674.9	7	2	2221	7367.1
1181.6	1053.0	7	2	9258	13061.5
1181.4	1447.3	7	2	2215	27607.0
1183.3	424.0	7	2	9253	13470.9
1182.9	1493.2	7	2	9271	16598.4
1183.7	1937.2	7	2	26395	8318.1
1184.3	634.0	7	2	9235	9432.9
1185.1	1928.2	7	2	26395	9831.7
1186.6	280.0	7	2	9293	7881.0
1188.0	801.8	7	2	9286	8592.7
1187.1	1510.8	7	2	9272	4624.1
1187.7	140.9	7	2	9304	7215.5
1187.6	506.9	7	2	9300	10588.0
1188.1	1183.7	7	2	15717	13917.2
1188.5	1958.0	7	2	9311	12873.7
1190.3	410.6	7	2	2244	5753.4
1191.9	827.5	7	2	9316	6666.2
1193.4	1382.5	7	2	9308	4387.4
1194.3	137.2	7	2	9304	31833.7
1194.8	280.7	7	2	9293	16424.0
1196.8	1263.2	7	2	2242	14502.3
1199.0	161.7	7	2	9342	5368.9
1198.3	1213.0	7	2	2271	21252.5
1199.5	760.6	7	2	9348	5768.5
1199.9	1513.9	7	2	9334	9917.7
1202.0	1598.9	7	2	2293	71801.0
1201.7	1658.9	7	2	9345	5957.2
1201.5	1433.9	7	2	15729	7000.5
1202.8	968.0	7	2	2281	3563.1
1203.4	1180.0	7	2	2264	37290.7
1205.0	807.1	7	2	2286	13060.6
1203.6	1323.6	7	2	2282	3507.5
1205.0	435.9	7	2	24670	11901.2
1204.6	1231.1	7	2	24669	10790.6
1206.5	1764.2	7	2	9365	6327.4
1206.7	1528.8	7	2	9363	8677.2
1207.8	1583.2	7	2	9394	33689.9
1208.8	1175.1	7	2	2264	30856.5
1209.5	416.0	7	2	15732	16332.2
1208.0	1226.9	7	2	24669	41439.1
1210.0	869.4	7	2	2270	10668.2
1210.5	1266.6	7	2	2292	6085.7
1214.0	1221.1	7	2	24676	9283.9
1213.4	1578.0	7	2	9411	26326.9
1214.4	1169.0	7	2	2314	21043.4
1216.0	1201.7	7	2	2316	17001.2
1214.7	1293.0	7	2	9410	34460.0
1216.5	1313.3	7	2	9438	3940.0
1216.2	1601.8	7	2	26499	5529.5
1216.8	1638.0	7	2	2331	53740.5
1219.2	1325.6	7	2	25565	4430.3
1219.3	1449.0	7	2	9432	5825.9
1220.0	764.1	7	2	9447	4872.1
1221.0	1183.4	7	2	9450	24807.3
1222.0	492.8	7	2	9442	28654.2
1221.7	1241.9	7	2	2338	3045.6
1221.2	1342.8	7	2	9452	3224.9
1223.0	523.8	7	2	9458	12413.3
1223.9	504.9	7	2	9453	9380.1
1225.3	429.0	7	2	2357	11663.2
1225.0	1022.3	7	2	2358	8677.6
1226.6	252.1	7	2	9440	23657.8
1226.5	718.6	7	2	2341	30653.2
1225.8	858.7	7	2	9454	12412.9
1227.0	1250.4	7	2	2354	17195.1
1228.7	1575.3	7	2	2362	22736.4
1228.9	1274.0	7	2	2366	28278.5
1230.9	1352.1	7	2	2364	15092.3
1232.2	563.8	7	2	9465	15604.5
1231.8	1151.1	7	2	15776	9411.6
1232.7	191.4	7	2	15773	6458.3
1234.7	1500.3	7	2	9525	20853.3
1235.0	1562.2	7	2	9519	11174.3
1237.2	1476.6	7	2	9529	36437.8
1236.0	1568.0	7	2	9519	15758.3
1238.1	499.6	7	2	9500	6173.0
1239.0	1334.4	7	2	9518	20070.5
1239.6	1444.0	7	2	24693	31648.7
1242.0	960.7	7	2	9538	13078.4
1242.0	1700.2	7	2	9540	8184.3
1243.5	770.7	7	2	2397	8408.8
1243.2	1248.1	7	2	2388	6582.4
1248.0	657.7	7	2	2404	5601.6
1247.6	1612.3	7	2	9559	62823.4
1250.2	1866.0	7	2	9552	26706.9
1251.2	706.6	7	2	9574	4779.2
1251.7	1558.2	7	2	2414	9521.6
1253.5	383.3	7	2	9587	10533.5
1253.4	1620.6	7	2	9583	4058.9
1254.4	1576.0	7	2	2436	41845.9
1256.0	667.7	7	2	9606	20954.8
1255.6	1312.0	7	2	2419	9609.4
1255.4	1319.0	7	2	9594	27235.2
1256.1	859.1	7	2	9618	3801.2
1255.9	1119.0	7	2	9593	21501.1
1257.6	507.6	7	2	2428	7900.2
1256.3	1286.0	7	2	2439	7347.1
1257.9	1540.6	7	2	24717	11479.5
1258.9	651.4	7	2	9616	8506.8
1260.7	1322.2	7	2	9594	10033.9
1261.6	1064.2	7	2	2430	5334.0
1264.5	1665.4	7	2	9634	8797.1
1264.8	1701.2	7	2	9635	7200.6
1264.0	1027.8	7	2	2452	22547.8
1265.2	305.2	7	2	9638	17131.6
1265.6	865.1	7	2	2443	8606.7
1265.8	1302.2	7	2	2455	18758.8
1265.4	1358.0	7	2	2464	14175.9
1267.7	1467.9	7	2	2456	6781.8
1268.7	1292.0	7	2	9663	6202.1
1271.1	178.4	7	2	9641	7543.5
1272.0	981.3	7	2	2462	14685.3
1272.5	1890.8	7	2	9680	12943.6
1273.3	1039.9	7	2	9644	7503.3
1274.0	518.6	7	2	9684	18573.0
1275.3	189.1	7	2	9661	30242.2
1276.2	1633.4	7	2	9660	7751.4
1277.5	1240.2	7	2	2489	12668.6
1277.1	1643.4	7	2	9694	5506.0
1277.7	1670.5	7	2	2499	7866.7
1278.5	959.4	7	2	9692	21217.3
1277.7	1068.0	7	2	2494	17266.1
1281.0	473.3	7	2	9690	23458.7
1279.7	1271.0	7	2	2511	44467.4
1279.0	1434.0	7	2	2513	28541.9
1280.1	1676.2	7	2	2499	32310.9
1280.0	1888.5	7	2	9680	9319.4
1284.0	1180.7	7	2	2529	70382.7
1284.4	438.7	7	2	9723	4907.4
1285.0	1053.4	7	2	2519	6336.2
1285.0	293.4	7	2	9722	12632.5
1285.7	935.8	7	2	2525	4317.0
1288.0	1296.4	7	2	2515	7010.4
1288.2	1577.0	7	2	2521	10830.8
1289.4	1070.3	7	2	2520	21015.6
1290.5	1569.2	7	2	2546	23458.9
1291.4	1204.5	7	2	9767	33479.1
1292.2	1358.7	7	2	9743	10642.8
1293.0	942.8	7	2	9766	6602.9
1294.0	954.3	7	2	2543	13460.7
1292.9	1607.3	7	2	9777	6227.5
1295.0	496.0	7	2	9782	22224.6
1294.4	766.5	7	2	9765	4274.2
1295.2	1946.3	7	2	25605	13932.2
1296.0	1571.8	7	2	2546	26150.8
1299.0	1288.8	7	2	2570	34418.7
1299.5	1241.3	7	2	2559	10617.3
1300.3	293.5	7	2	2561	22136.9
1307.0	1169.4	7	2	9819	10720.8
1306.2	1888.6	7	2	9830	21248.2
1309.0	494.6	7	2	2582	6379.7
1308.6	1198.0	7	2	2597	9301.0
1309.1	1328.4	7	2	2591	15058.8
1310.2	436.0	7	2	9842	8318.3
1310.0	1882.1	7	2	9816	6052.4
1310.0	1408.3	7	2	9828	46924.3
1311.7	1690.5	7	2	2604	15363.1
1311.1	1144.0	7	2	2607	11021.5
1314.0	1596.9	7	2	9874	11493.0
1312.7	1684.9	7	2	2604	7259.9
1314.8	182.2	7	2	9861	8504.6
1315.6	1241.0	7	2	24760	41694.0
1317.3	426.5	7	2	9841	33146.8
1320.0	463.0	7	2	9888	8288.0
1320.3	297.9	7	2	9879	6206.7
1325.6	918.2	7	2	9898	21351.1
1328.0	1704.0	7	2	9917	17376.7
1327.8	1345.0	7	2	2638	14779.8
1331.6	89.7	7	2	9937	13513.4
1332.5	1256.0	7	2	2653	48442.2
1333.0	1497.1	7	2	9950	3244.2
1334.4	1208.4	7	2	2656	36815.4
1334.5	1316.0	7	2	24775	5132.5
1335.2	1545.4	7	2	25617	5777.5
1335.8	1594.0	7	2	2664	10293.0
1335.4	1644.5	7	2	9951	7595.2
1336.4	489.7	7	2	9953	5259.9
1336.5	1362.3	7	2	2682	19373.6
1336.6	1284.0	7	2	24769	19156.2
1339.0	497.8	7	2	9953	8824.3
1339.1	141.0	7	2	9981	7055.4
1339.9	290.2	7	2	9969	14315.4
1339.0	417.8	7	2	2670	19823.5
1339.8	1768.5	7	2	9956	10579.7
1342.0	427.8	7	2	15910	7841.3
1344.5	495.1	7	2	2701	5785.8
1344.0	1204.8	7	2	10005	4930.4
1343.2	1548.4	7	2	10015	24761.2
1345.5	855.4	7	2	10014	7547.7
1345.3	1442.5	7	2	10002	50660.2
1346.2	376.3	7	2	9987	29351.9
1348.0	1175.3	7	2	2715	9716.6
1349.0	859.0	7	2	10014	11494.7
1351.0	1545.3	7	2	10015	16461.1
1351.2	1235.0	7	2	2716	17237.4
1352.7	319.0	7	2	10059	14215.4
1353.2	1268.9	7	2	2719	28814.0
1354.5	161.4	7	2	10066	8832.3
1354.5	1744.2	7	2	2725	6156.6
1354.5	1048.4	7	2	10049	7368.0
1355.7	533.1	7	2	10080	55915.2
1357.0	1294.5	7	2	2721	28463.6
1357.3	1572.0	7	2	10076	8005.5
1362.5	1265.0	7	2	10116	7832.8
1364.0	1344.0	7	2	2739	5560.3
1366.6	155.8	7	2	10106	7144.0
1366.0	1040.3	7	2	10108	11375.8
1366.2	1126.2	7	2	24783	3941.2
1368.0	1154.0	7	2	10124	5902.4
1367.2	1313.7	7	2	2761	15856.5
1368.3	1321.7	7	2	10132	12578.7
1370.2	805.0	7	2	2773	24724.5
1370.6	1354.6	7	2	2746	12183.0
1371.3	1412.7	7	2	10140	7305.6
1370.9	1656.1	7	2	10152	10382.5
1371.8	352.6	7	2	10136	12860.5
1372.1	864.0	7	2	2762	7831.9
1373.4	1147.6	7	2	2791	17849.9
1372.7	1265.6	7	2	2780	5918.3
1373.3	1558.5	7	2	10142	2867.6
1374.3	1082.4	7	2	24798	12198.5
1377.0	1474.4	7	2	10147	36099.1
1377.3	817.2	7	2	10177	8045.2
1376.5	1205.9	7	2	2779	32155.8
1377.3	1212.2	7	2	2779	6384.8
1377.9	1258.0	7	2	10179	8848.2
1376.6	1286.8	7	2	2781	13360.6
1378.0	1138.0	7	2	10186	12937.7
1380.3	39.6	7	2	10198	8041.3
1381.0	201.7	7	2	10156	9336.8
1380.6	328.6	7	2	10194	8695.2
1379.6	1170.3	7	2	10178	5136.2
1381.0	1315.5	7	2	2802	29783.4
1382.0	1790.6	7	2	2788	8505.2
1383.0	863.0	7	2	10185	14473.0
1383.3	1347.4	7	2	10218	9918.8
1386.0	47.2	7	2	10214	7043.7
1386.4	300.1	7	2	10226	6226.6
1386.5	763.5	7	2	2795	14988.1
1386.9	780.9	7	2	2808	28078.7
1388.0	1169.7	7	2	25646	10301.1
1388.3	1250.4	7	2	10236	6572.0
1389.0	1029.6	7	2	10196	5427.4
1389.5	1279.5	7	2	2820	4632.4
1389.3	1791.6	7	2	2788	12681.8
1391.0	1298.2	7	2	10230	9878.1
1390.6	1681.5	7	2	10241	10642.0
1391.5	1198.9	7	2	10249	6874.2
1392.2	1848.8	7	2	25643	12924.7
1395.5	774.4	7	2	2835	7082.1
1395.1	1049.2	7	2	2844	7306.9
1395.4	1359.6	7	2	2823	10465.0
1396.1	497.9	7	2	2839	17572.7
1396.2	1089.3	7	2	10269	24767.7
1397.0	1514.3	7	2	2815	33033.3
1397.5	1473.8	7	2	10232	5338.8
1398.1	1180.2	7	2	25646	4859.1
1398.0	1345.9	7	2	2832	15953.9
1400.8	855.7	7	2	10304	10894.9
1400.7	1386.2	7	2	2842	5808.4
1403.9	166.0	7	2	10300	43076.6
1403.9	392.1	7	2	2857	22495.8
1403.2	1297.5	7	2	2853	18017.1
1405.7	1512.2	7	2	2861	7789.6
1406.2	1828.9	7	2	10235	4931.6
1406.6	219.5	7	2	10301	11339.8
1408.0	1218.0	7	2	2869	7183.3
1410.6	480.8	7	2	10281	10950.6
1410.0	1151.0	7	2	2868	43584.3
1410.1	1188.2	7	2	2887	5762.4
1410.2	1742.0	7	2	10324	5639.1
1412.5	1123.9	7	2	2883	3072.9
1414.9	1001.6	7	2	10382	11380.1
1415.0	1659.6	7	2	10353	22801.2
1414.8	324.4	7	2	10358	5770.3
1414.7	1398.7	7	2	10375	9757.7
1418.7	385.6	7	2	10367	7940.8
1420.8	1166.3	7	2	10392	10286.8
1420.7	1420.7	7	2	10395	24125.3
1420.4	1618.5	7	2	10409	14563.0
1422.2	744.4	7	2	10390	10625.2
1425.0	1418.3	7	2	10395	4445.4
1424.6	1476.6	7	2	10401	3738.4
1425.4	184.9	7	2	10420	3374.3
1425.3	619.3	7	2	2898	21409.8
1425.9	871.4	7	2	16045	9395.9
1424.9	994.9	7	2	10382	5026.5
1425.8	1110.3	7	2	10398	4209.9
1425.5	1212.0	7	2	10438	8946.3
1427.0	172.1	7	2	10419	11962.3
1428.5	601.0	7	2	10436	38990.0
1429.0	312.7	7	2	2900	29818.6
1430.1	1070.7	7	2	2914	13934.1
1430.6	1062.3	7	2	10426	15872.1
1430.6	1122.6	7	2	10468	7809.2
1431.2	1292.9	7	2	2928	5726.1
1430.8	1693.2	7	2	2918	3567.2
1432.6	848.7	7	2	2933	25748.0
1432.2	872.2	7	2	16045	14767.1
1433.8	858.0	7	2	2933	5774.8
1433.0	1199.0	7	2	10459	10818.8
1435.1	1181.0	7	2	10474	11926.7
1437.1	579.5	7	2	10479	5579.2
1436.6	1392.0	7	2	10481	7464.4
1437.0	1660.8	7	2	10491	6164.2
1437.9	1218.0	7	2	25668	17754.7
1438.1	1276.1	7	2	2944	8455.2
1438.1	562.9	7	2	24824	34137.8
1438.7	1173.4	7	2	10490	10961.4
1440.8	973.9	7	2	10466	9488.4
1440.5	1632.3	7	2	2952	9812.5
1445.2	588.0	7	2	10504	8906.0
1445.0	1261.0	7	2	10530	28009.5
1446.7	517.9	7	2	2993	5120.3
1449.8	386.5	7	2	10549	9455.9
1449.4	464.3	7	2	10553	5186.8
1450.0	1673.9	7	2	10550	11179.5
1449.0	1729.0	7	2	10502	10019.8
1452.0	585.7	7	2	10575	32889.1
1451.9	11.3	7	2	10543	13823.1
1452.4	1195.4	7	2	10568	4500.0
1453.0	1228.3	7	2	2972	60367.5
1451.9	1736.9	7	2	25681	8213.0
1453.3	1242.5	7	2	2991	4470.3
1454.9	1161.9	7	2	10580	11838.2
1455.9	578.3	7	2	10575	22788.7
1456.0	1487.8	7	2	3001	56330.4
1459.7	1708.0	7	2	10600	8246.9
1460.0	582.9	7	2	10614	6657.9
1459.8	1245.5	7	2	2991	3829.0
1459.5	1899.1	7	2	10610	5705.6
1460.9	162.3	7	2	10623	5281.4
1461.4	594.2	7	2	10614	15350.5
1462.0	1160.3	7	2	16103	14522.3
1461.5	1695.7	7	2	10593	4409.3
1465.0	1403.1	7	2	10655	6771.0
1464.5	1968.9	7	2	10632	11150.6
1465.6	620.0	7	2	3011	8471.4
1465.2	1464.9	7	2	10616	40999.1
1466.6	655.1	7	2	3015	19918.1
1467.0	874.5	7	2	3016	5614.5
1466.3	1099.0	7	2	3026	11818.5
1466.8	1305.8	7	2	3022	28025.3
1466.1	1921.2	7	2	10621	4824.8
1467.4	485.5	7	2	10640	31544.4
1467.6	173.0	7	2	10613	13884.3
1468.2	1454.3	7	2	10643	6335.2
1470.1	983.5	7	2	25694	8132.9
1470.2	1310.4	7	2	3022	28012.3
1471.3	1230.0	7	2	10672	3691.7
1471.5	1401.5	7	2	10655	15683.2
1471.3	1615.7	7	2	10637	14902.6
1471.0	1682.1	7	2	25698	5787.7
1473.0	169.3	7	2	10691	20844.1
1473.5	536.7	7	2	10669	6624.6
1473.7	1119.3	7	2	3030	9354.0
1473.0	1421.0	7	2	10685	39704.4
1476.1	1142.2	7	2	3039	4267.9
1476.8	1404.8	7	2	3047	12259.3
1476.8	1462.6	7	2	10690	32557.9
1477.3	606.4	7	2	10696	9507.0
1479.0	1547.4	7	2	10675	8602.8
1479.1	1032.0	7	2	10709	16274.4
1479.2	1121.2	7	2	10720	23610.3
1482.0	700.4	7	2	10748	12065.6
1484.3	120.0	7	2	10747	7537.0
1483.6	1228.7	7	2	10769	38381.9
1485.3	1699.4	7	2	10735	6948.9
1485.1	2008.0	7	2	10779	36079.4
1485.9	668.3	7	2	3054	24643.4
1485.0	1431.9	7	2	10757	14539.7
1486.8	1459.8	7	2	10770	11522.2
1487.6	1426.0	7	2	3073	17072.1
1486.0	1553.9	7	2	10740	19771.4
1486.8	1891.1	7	2	10793	8755.6
1488.6	1098.1	7	2	3067	27127.1
1489.1	487.0	7	2	24855	5698.1
1489.8	1185.3	7	2	10762	3743.2
1491.5	540.0	7	2	10806	27756.2
1492.0	1546.7	7	2	10766	8991.4
1495.0	1139.9	7	2	10808	33278.7
1496.1	445.5	7	2	3086	9301.4
1496.8	1256.6	7	2	3076	13515.5
1498.9	483.4	7	2	10826	19303.7
1500.0	968.3	7	2	10829	14788.4
1501.0	1039.2	7	2	10843	8234.3
1502.0	452.0	7	2	10857	13014.2
1501.9	974.0	7	2	10868	42151.9
1501.8	1238.0	7	2	10872	9095.5
1501.6	1078.3	7	2	3096	25208.6
1504.5	620.7	7	2	10899	9539.7
1504.8	1116.8	7	2	3126	11080.7
1505.0	946.5	7	2	10910	22354.7
1504.7	1341.0	7	2	10892	11033.7
1506.0	1394.3	7	2	10877	8747.6
1506.0	1801.8	7	2	10918	5180.6
1508.0	24.6	7	2	10879	23793.1
1507.9	853.0	7	2	3115	13712.0
1508.1	1170.6	7	2	10885	18091.6
1509.1	1298.0	7	2	10938	10130.5
1510.1	1505.0	7	2	10894	42493.8
1511.0	684.2	7	2	10936	13033.3
1511.0	1079.6	7	2	3112	7886.8
1511.7	1196.4	7	2	10927	6354.9
1511.4	1213.5	7	2	3130	9040.9
1511.6	1629.0	7	2	10941	9902.7
1513.1	1248.2	7	2	3127	28136.6
1514.0	1745.0	7	2	10917	16567.5
1513.6	466.4	7	2	10912	7210.8
1513.9	561.8	7	2	3116	13830.8
1515.8	1758.9	7	2	10942	7636.1
1515.9	1148.7	7	2	3129	21658.3
1518.3	1391.0	7	2	24866	39420.1
1520.0	1158.4	7	2	25739	27569.8
1519.7	1423.9	7	2	10992	6893.8
1520.6	612.9	7	2	24870	23196.3
1519.9	1124.8	7	2	10997	6013.5
1520.2	1139.2	7	2	25736	10849.4
1521.0	1219.0	7	2	3163	44349.5
1521.1	595.0	7	2	10976	7859.5
1521.0	1562.7	7	2	10944	6382.4
1521.4	366.0	7	2	3149	80217.6
1521.7	560.0	7	2	18297	4488.5
1523.0	1287.0	7	2	3169	41776.9
1522.7	1225.8	7	2	3163	34017.3
1522.0	1318.5	7	2	10988	37117.8
1525.2	1184.8	7	2	3183	10332.4
1526.1	675.9	7	2	11047	4504.6
1525.7	857.4	7	2	11030	6696.9
1528.3	483.9	7	2	18310	5793.7
1528.5	1502.5	7	2	11008	7749.3
1529.9	1029.5	7	2	3167	20379.7
1529.5	1750.0	7	2	11043	6243.0
1530.6	925.5	7	2	11065	8416.8
1530.1	1273.5	7	2	3190	10894.1
1531.5	1595.0	7	2	16251	9646.8
1530.9	1699.4	7	2	11052	7926.5
1533.0	1427.0	7	2	3179	7224.8
1533.8	1942.3	7	2	11010	4619.4
1535.0	484.7	7	2	18310	11512.0
1535.9	524.5	7	2	3186	4765.2
1536.0	924.8	7	2	11065	7803.9
1537.0	1398.0	7	2	11090	25633.2
1537.5	951.4	7	2	3188	5611.4
1537.3	1729.2	7	2	11123	12712.1
1538.2	1273.4	7	2	3204	4850.3
1537.0	1712.2	7	2	11107	13375.7
1538.9	721.2	7	2	3191	6868.8
1540.0	21.5	7	2	11140	5800.0
1539.8	1277.0	7	2	3204	3981.1
1541.0	1113.6	7	2	3197	10982.7
1543.0	1726.1	7	2	11123	12128.3
1542.0	473.0	7	2	11149	16700.5
1543.2	595.2	7	2	3219	8308.4
1543.5	1002.9	7	2	3220	30165.0
1545.0	342.5	7	2	3239	17663.1
1544.1	1592.8	7	2	11152	8435.8
1548.0	543.0	7	2	24896	63008.6
1547.3	925.5	7	2	3231	10208.4
1547.6	1266.2	7	2	3242	9104.7
1549.7	1770.1	7	2	11169	4247.8
1552.0	1531.3	7	2	11185	6574.2
1554.0	985.8	7	2	11174	8651.2
1553.1	1659.7	7	2	3270	23204.8
1557.0	582.6	7	2	24898	16238.8
1556.7	1163.4	7	2	3285	4761.3
1556.8	1694.0	7	2	11230	6084.2
1558.4	1115.6	7	2	11223	5531.2
1559.3	922.6	7	2	3287	11504.5
1561.0	952.2	7	2	11251	11530.0
1560.1	1208.5	7	2	3278	29607.9
1561.0	1050.9	7	2	3256	42654.2
1562.5	744.6	7	2	11256	4924.3
1564.0	1598.0	7	2	11281	37473.3
1563.6	333.0	7	2	11231	3121.7
1564.8	374.5	7	2	16302	7389.2
1564.0	436.0	7	2	11299	10910.8
1564.5	592.8	7	2	11255	6839.4
1563.7	973.6	7	2	11252	6634.8
1567.5	1142.8	7	2	11273	16370.7
1568.5	1381.6	7	2	25773	5736.0
1569.1	1511.0	7	2	11318	3584.6
1569.8	1174.6	7	2	11316	16734.2
1571.4	397.5	7	2	11328	5275.6
1572.5	1462.6	7	2	11309	4742.8
1575.0	1437.6	7	2	11347	46616.7
1576.4	48.3	7	2	11354	7240.5
1576.7	608.7	7	2	11342	5809.0
1576.9	1063.0	7	2	3319	77482.1
1575.1	1332.7	7	2	11346	15754.3
1577.9	515.4	7	2	3327	32984.4
1577.8	1301.1	7	2	11373	10066.2
1578.8	1656.3	7	2	3317	13789.8
1579.9	962.5	7	2	3324	7234.0
1582.0	1042.3	7	2	3361	16822.9
1580.6	1764.2	7	2	3339	5937.9
1585.4	998.8	7	2	11409	5597.4
1585.1	1420.6	7	2	11405	3828.5
1586.6	183.6	7	2	11355	4286.7
1587.2	1153.0	7	2	11416	69858.7
1589.4	889.9	7	2	3352	8041.2
1589.3	981.9	7	2	3360	26326.6
1590.6	1629.4	7	2	11433	16045.2
1592.3	1076.6	7	2	3362	10014.9
1591.0	1331.5	7	2	11445	35012.3
1593.9	475.2	7	2	3372	13196.1
1593.7	1240.0	7	2	3375	29601.1
1593.2	1922.0	7	2	11448	4583.1
1595.4	688.7	7	2	11440	10792.2
1595.3	911.4	7	2	11458	6999.3
1594.5	1013.1	7	2	3365	7645.6
1598.3	1058.9	7	2	3390	16533.2
1599.1	445.5	7	2	18402	6427.4
1600.0	1071.7	7	2	16374	28968.0
1600.0	396.3	7	2	11426	6510.2
1601.0	963.7	7	2	3399	34413.3
1602.2	901.1	7	2	3402	9117.4
1605.0	609.6	7	2	25825	18204.0
1603.8	1224.0	7	2	3395	2638.8
1604.2	203.7	7	2	16387	29571.4
1605.3	737.0	7	2	11517	15646.6
1605.6	1209.3	7	2	11528	5895.1
1606.0	1250.0	7	2	11529	38966.0
1605.4	1756.0	7	2	11502	53675.5
1605.9	550.7	7	2	3406	16083.9
1606.2	1008.0	7	2	11490	61644.8
1608.0	432.3	7	2	11554	37831.1
1607.3	1718.1	7	2	11537	11807.8
1607.2	1910.8	7	2	16384	5015.1
1610.0	555.0	7	2	11510	11200.9
1609.0	506.1	7	2	11523	15442.4
1610.0	704.0	7	2	11567	8604.5
1611.8	1214.3	7	2	11547	5519.7
1611.1	1304.3	7	2	3429	36046.2
1612.9	748.4	7	2	11568	12200.5
1613.1	1753.6	7	2	11502	4884.8
1614.3	1021.2	7	2	11570	4956.4
1614.4	1811.5	7	2	11594	6445.0
1615.5	476.0	7	2	11590	12434.7
1616.0	1663.0	7	2	11623	13743.4
1616.0	1486.7	7	2	16401	7442.1
1617.5	486.1	7	2	11562	10099.4
1616.7	498.7	7	2	11609	10710.1
1616.7	929.6	7	2	3436	6722.8
1619.0	622.7	7	2	11596	5050.7
1619.1	978.7	7	2	11579	6792.5
1620.2	521.0	7	2	11600	13324.8
1621.0	592.4	7	2	3456	6126.3
1621.3	1301.4	7	2	11629	16180.5
1622.2	430.0	7	2	11646	15232.4
1624.0	1451.1	7	2	11643	19720.0
1625.8	772.3	7	2	11653	8131.7
1627.9	318.6	7	2	11668	8504.0
1627.4	1080.4	7	2	11689	3897.5
1629.9	1188.7	7	2	3464	6153.8
1630.2	1320.2	7	2	3468	11950.8
1629.0	1507.2	7	2	11677	17703.1
1631.3	342.2	7	2	11704	8627.5
1630.9	1751.0	7	2	11717	5696.4
1632.8	701.8	7	2	3477	5605.6
1635.6	1232.4	7	2	24947	3358.5
1634.0	1259.2	7	2	3470	39622.3
1636.0	1483.6	7	2	11751	10172.6
1637.6	293.1	7	2	11666	8610.7
1636.8	1335.8	7	2	3502	14588.7
1637.8	672.5	7	2	11747	67752.9
1638.2	1776.1	7	2	11741	5287.8
1640.0	520.0	7	2	11773	4494.9
1639.0	2031.4	7	2	11742	7783.4
1641.2	1186.6	7	2	16437	10126.4
1642.7	722.2	7	2	11784	7112.4
1641.3	1072.6	7	2	3485	4491.3
1641.9	1657.6	7	2	11758	6957.6
1642.7	1483.5	7	2	11751	6798.1
1644.3	605.5	7	2	11816	3798.2
1644.2	1419.2	7	2	11757	7633.4
1645.2	1273.2	7	2	3501	40622.4
1646.2	51.2	7	2	11766	13880.4
1646.2	1295.7	7	2	11812	3951.7
1646.5	1448.8	7	2	26525	13521.7
1647.5	300.2	7	2	11798	6532.0
1648.2	1499.9	7	2	11825	6675.8
1648.8	1665.9	7	2	11821	8637.4
1649.4	586.7	7	2	11801	9500.0
1651.3	613.7	7	2	3521	10078.9
1652.0	715.2	7	2	11793	5461.7
1652.0	962.0	7	2	3522	18380.3
1652.2	919.7	7	2	3518	18024.7
1653.2	1265.5	7	2	11835	25020.0
1653.2	1306.1	7	2	11855	6945.8
1654.3	709.8	7	2	11888	6074.3
1653.5	1661.3	7	2	11875	4854.2
1654.0	578.4	7	2	16473	33015.4
1657.5	1119.2	7	2	11840	5872.1
1657.8	59.3	7	2	11826	10595.7
1660.2	471.0	7	2	3533	12516.3
1660.0	720.5	7	2	11889	6307.8
1661.5	999.1	7	2	3547	5850.5
1663.1	1188.0	7	2	11928	87296.3
1663.9	1395.9	7	2	11943	5137.1
1663.8	911.7	7	2	24964	7228.6
1664.5	1130.1	7	2	11920	5170.8
1666.0	1341.5	7	2	3549	8988.8
1667.4	1271.6	7	2	11964	19646.5
1668.3	979.5	7	2	11979	4074.1
1668.0	1250.8	7	2	11891	22351.1
1668.7	1410.8	7	2	11970	8728.5
1668.0	1491.5	7	2	11972	9329.7
1669.2	341.1	7	2	11961	13367.8
1671.1	684.6	7	2	11992	8228.8
1671.5	1160.7	7	2	11981	7462.8
1671.2	1591.5	7	2	11973	8723.9
1672.4	1476.1	7	2	11990	4074.6
1673.4	1309.7	7	2	11987	18201.9
1675.2	1314.7	7	2	11987	21139.0
1676.8	343.6	7	2	12029	11102.7
1675.6	2042.6	7	2	11997	6191.5
1676.6	545.0	7	2	3565	13989.8
1677.3	949.9	7	2	12040	8502.4
1677.1	998.1	7	2	12002	5015.1
1678.0	1084.4	7	2	3561	9535.1
1677.0	1193.0	7	2	3579	6391.9
1678.0	963.4	7	2	12050	37534.1
1678.2	1159.4	7	2	3573	19586.1
1677.0	1168.0	7	2	12003	37013.3
1679.0	1786.0	7	2	12037	17961.0
1678.6	555.8	7	2	12030	7603.6
1678.4	1778.6	7	2	12022	8471.0
1681.1	1050.3	7	2	12133	17535.4
1681.2	1238.9	7	2	12041	4129.1
1683.0	364.0	7	2	12047	8868.3
1681.3	458.7	7	2	25888	37054.3
1683.0	668.7	7	2	12075	16910.0
1682.7	87.3	7	2	12063	7049.8
1683.0	1639.5	7	2	12045	7381.5
1684.2	1352.1	7	2	12093	6390.6
1684.4	1711.0	7	2	12071	29895.4
1685.1	973.2	7	2	12031	11530.0
1686.6	1306.7	7	2	12117	15891.9
1686.6	1477.9	7	2	12079	4370.2
1686.6	663.5	7	2	12075	7857.7
1687.7	680.4	7	2	12057	6309.9
1689.5	1166.0	7	2	3585	5546.0
1688.8	1644.0	7	2	12119	23918.9
1690.3	421.1	7	2	12098	9910.9
1691.9	893.0	7	2	12149	15250.2
1690.7	1407.7	7	2	3588	4284.4
1692.4	1349.3	7	2	12128	25987.9
1694.4	326.0	7	2	12145	5634.0
1694.9	1590.0	7	2	12129	10470.8
1694.2	1764.6	7	2	12120	5160.8
1695.9	76.7	7	2	12121	9662.3
1697.7	1950.1	7	2	12136	9238.4
1701.0	1005.3	7	2	3598	12575.2
1702.0	1805.3	7	2	12222	17790.3
1701.4	2042.2	7	2	12196	9599.4
1701.6	1615.6	7	2	12241	6089.4
1702.8	406.9	7	2	12176	4675.5
1702.7	519.1	7	2	12214	13391.5
1702.5	530.3	7	2	12198	29116.5
1704.0	1193.5	7	2	12245	7268.4
1706.0	1122.8	7	2	12201	11851.5
1707.0	318.6	7	2	12253	17630.9
1705.7	459.2	7	2	12249	9080.8
1706.5	509.4	7	2	12263	23125.5
1707.0	1198.7	7	2	12245	19082.4
1706.0	1525.0	7	2	12226	32890.4
1706.9	493.0	7	2	12243	31327.1
1710.9	714.1	7	2	12291	6323.6
1711.8	970.3	7	2	3610	6459.1
1711.8	1036.2	7	2	12301	33080.8
1711.7	414.3	7	2	12306	8071.4
1712.9	437.7	7	2	12308	5857.5
1711.6	1366.4	7	2	12276	10851.8
1714.0	422.0	7	2	12307	13596.9
1713.1	586.0	7	2	12273	6012.8
1713.8	1204.0	7	2	12245	5012.0
1713.0	1309.3	7	2	12316	17402.5
1715.0	985.4	7	2	3608	10732.7
1715.8	1132.2	7	2	12284	10135.0
1717.2	361.8	7	2	12326	9254.6
1718.1	417.9	7	2	12306	5705.3
1718.9	545.0	7	2	12384	7174.7
1719.2	1507.2	7	2	3613	4816.9
1721.1	735.6	7	2	12374	5917.2
1721.2	1404.7	7	2	12339	7928.2
1721.1	1751.1	7	2	12344	66767.6
1722.5	267.2	7	2	12389	3163.7
1723.0	490.1	7	2	3622	19475.5
1722.0	524.4	7	2	3617	96522.5
1722.8	655.6	7	2	3614	4535.8
1724.1	604.4	7	2	3618	6172.2
1724.6	1496.0	7	2	3613	10045.3
1726.2	90.0	7	2	12332	11282.1
1728.0	1099.1	7	2	12397	23435.1
1727.0	518.0	7	2	12412	18693.8
1729.6	473.3	7	2	12421	19030.5
1728.7	966.0	7	2	12386	3483.8
1731.5	64.8	7	2	12447	6357.8
1732.3	339.4	7	2	12448	7591.6
1732.3	981.8	7	2	3630	25101.1
1731.7	1147.3	7	2	12431	5821.9
1731.6	1364.9	7	2	3626	9142.1
1733.5	451.4	7	2	12449	11782.3
1734.0	1095.3	7	2	3632	37251.2
1734.2	1462.8	7	2	12471	5302.0
1736.0	1266.0	7	2	3636	16548.6
1735.0	1449.0	7	2	16613	8781.5
1735.0	1712.5	7	2	12423	45430.4
1738.0	970.9	7	2	3630	7573.6
1740.0	1385.0	7	2	12480	10468.2
1740.0	2033.4	7	2	12504	30259.6
1741.7	1730.0	7	2	12492	7084.8
1743.0	569.3	7	2	12518	7585.9
1741.1	1127.7	7	2	16633	9872.3
1741.6	1748.9	7	2	12514	6694.1
1743.6	1594.1	7	2	12542	5496.8
1746.3	1817.5	7	2	12528	5922.8
1748.1	538.9	7	2	12497	4654.0
1748.3	977.0	7	2	3652	47878.7
1747.9	1270.2	7	2	12545	8220.3
1750.5	490.5	7	2	12523	6906.4
1749.9	554.9	7	2	12556	11119.5
1751.0	598.0	7	2	12562	15317.8
1752.0	1084.7	7	2	12510	53836.7
1751.1	1575.1	7	2	12535	10832.6
1752.6	1142.5	7	2	12567	20484.5
1754.1	838.2	7	2	12575	13504.7
1754.2	1746.8	7	2	12592	7911.4
1755.0	694.2	7	2	3664	11587.9
1756.0	1671.0	7	2	3657	61578.1
1760.6	995.6	7	2	3667	13874.0
1761.0	1271.7	7	2	12611	25491.4
1760.0	1685.0	7	2	12630	8415.3
1763.5	700.0	7	2	3664	9141.1
1764.1	1547.2	7	2	26299	34264.3
1764.7	1767.6	7	2	3662	30110.0
1764.9	479.4	7	2	12652	10636.6
1767.0	1002.5	7	2	12685	29282.4
1768.0	682.3	7	2	12691	10206.1
1768.0	1010.4	7	2	3668	15567.3
1769.3	233.6	7	2	12664	6567.6
1770.7	612.1	7	2	25943	4399.3
1770.7	641.0	7	2	12674	41114.0
1770.0	797.6	7	2	12683	5179.3
1769.8	1688.9	7	2	3660	3854.0
1769.9	1998.9	7	2	12657	8711.6
1771.3	250.8	7	2	12665	6208.4
1772.0	366.1	7	2	3678	32333.6
1770.7	1392.7	7	2	12634	10587.8
1774.4	1248.0	7	2	12693	13221.5
1774.5	1013.2	7	2	3680	4655.0
1775.8	1323.1	7	2	16690	20195.7
1775.1	1521.1	7	2	12752	34103.9
1776.0	415.8	7	2	3676	5764.0
1776.0	806.0	7	2	12749	7943.0
1776.3	1822.4	7	2	12746	5642.5
1778.0	1715.0	7	2	24994	19343.2
1779.4	998.3	7	2	12726	10081.8
1779.9	1077.5	7	2	3691	7533.4
1780.1	111.2	7	2	16692	6300.8
1780.0	1088.2	7	2	3687	5478.8
1780.2	1099.6	7	2	3684	16409.1
1783.2	599.2	7	2	3693	6492.2
1783.6	1042.1	7	2	12812	5374.3
1784.8	1701.1	7	2	12805	10373.4
1788.0	1839.2	7	2	12795	13171.7
1788.4	1244.2	7	2	12773	6820.2
1790.3	898.9	7	2	12819	6800.8
1790.1	1571.1	7	2	12853	4388.2
1793.7	871.5	7	2	12880	16962.1
1793.4	1549.2	7	2	12852	42269.4
1794.0	1720.4	7	2	3706	14766.3
1793.0	1922.9	7	2	12868	20622.9
1793.5	777.1	7	2	12778	12110.3
1796.9	961.0	7	2	12902	6287.5
1795.7	1066.0	7	2	12841	22793.9
1797.0	517.3	7	2	12895	13362.9
1798.1	1401.9	7	2	12920	5767.3
1799.2	245.4	7	2	12915	7431.5
1798.6	1744.9	7	2	12874	18239.5
1802.0	734.0	7	2	12930	8873.9
1801.7	395.0	7	2	26574	20412.7
1802.5	1923.0	7	2	13010	47747.7
1802.7	566.3	7	2	12978	7417.8
1804.6	247.4	7	2	12915	9133.6
1805.8	1028.6	7	2	12961	4987.7
1806.5	1536.2	7	2	12952	8454.3
1808.0	1365.7	7	2	12962	6373.2
1808.4	1678.0	7	2	18633	20670.3
1809.2	1743.0	7	2	12972	14555.8
1810.1	169.4	7	2	12928	9290.8
1809.7	1659.5	7	2	12937	25795.4
1811.4	1066.5	7	2	3716	6530.8
1812.0	1772.6	7	2	12989	3385.8
1812.8	1909.3	7	2	16773	17825.5
1815.7	299.0	7	2	13008	8783.9
1816.0	409.5	7	2	12991	14500.3
1815.8	780.8	7	2	12943	12182.0
1816.4	994.3	7	2	12999	5370.2
1815.8	1730.0	7	2	16775	15453.5
1818.5	600.8	7	2	13041	8518.4
1817.4	1606.6	7	2	13002	12498.6
1820.4	383.6	7	2	3724	6308.6
1820.1	1390.0	7	2	16792	7986.5
1819.9	1795.5	7	2	13032	5344.1
1822.3	708.5	7	2	13035	6308.2
1822.1	1674.9	7	2	13029	5255.9
1824.0	1781.7	7	2	13056	10643.9
1828.4	1704.3	7	2	13094	7221.4
1829.0	820.6	7	2	13087	7793.5
1831.0	1095.9	7	2	3728	11097.6
1831.5	1110.6	7	2	13110	7323.7
1831.2	1121.2	7	2	13088	7109.1
1834.0	1098.0	7	2	3728	4392.5
1834.5	151.5	7	2	13096	9102.6
1835.3	565.7	7	2	13127	12025.5
1836.0	797.6	7	2	13101	4162.8
1837.8	575.8	7	2	13131	8991.0
1840.0	1043.8	7	2	13140	9851.5
1839.8	1372.7	7	2	13141	4471.2
1842.5	136.9	7	2	13137	9873.8
1842.0	450.9	7	2	25969	9924.1
1843.0	429.9	7	2	13146	2727.3
1844.8	339.3	7	2	13167	6259.9
1844.5	1012.3	7	2	13164	13143.7
1843.7	1717.8	7	2	18653	10284.1
1845.8	75.6	7	2	13183	8843.8
1846.8	1137.0	7	2	13178	23212.8
1847.1	759.5	7	2	13114	36137.9
1848.2	1904.1	7	2	13182	18214.9
1849.0	999.7	7	2	3738	9237.8
1851.0	1204.6	7	2	13204	14022.0
1854.9	1107.0	7	2	25008	9531.6
1854.8	1130.8	7	2	3739	10777.7
1856.6	813.5	7	2	13199	21105.4
1856.3	994.0	7	2	3741	39878.4
1856.8	1102.3	7	2	25008	10880.3
1858.0	1386.0	7	2	13227	17183.1
1860.6	961.0	7	2	3744	11008.3
1861.2	713.7	7	2	13243	4849.6
1866.0	529.3	7	2	13257	21107.1
1865.6	375.5	7	2	13240	18513.9
1866.7	1058.0	7	2	13255	46250.8
1866.9	29.5	7	2	13274	16426.9
1867.3	562.7	7	2	13269	5375.7
1869.0	541.9	7	2	13265	8671.3
1871.3	773.9	7	2	13304	4558.8
1871.1	801.0	7	2	13283	8033.4
1872.9	549.0	7	2	13286	7830.5
1873.8	64.0	7	2	13302	36721.1
1875.3	78.8	7	2	16881	19910.2
1876.0	760.9	7	2	13288	23084.5
1876.3	387.2	7	2	3750	23658.6
1878.7	571.6	7	2	13303	3033.7
1879.1	1142.1	7	2	13318	7547.1
1880.2	45.3	7	2	13324	5117.6
1882.8	495.1	7	2	25986	4963.0
1883.8	1068.0	7	2	18675	19681.6
1885.7	810.7	7	2	13326	8428.1
1885.2	1052.0	7	2	13328	12833.0
1888.5	1630.5	7	2	13349	5472.8
1889.7	1056.3	7	2	13328	13367.2
1892.0	64.6	7	2	18682	6594.4
1891.6	481.0	7	2	13360	13350.5
1891.0	1765.8	7	2	13352	5106.4
1893.5	510.6	7	2	13319	17274.3
1895.1	78.3	7	2	13335	9627.9
1898.7	1006.8	7	2	3762	5077.4
1902.0	358.0	7	2	13391	15905.2
1905.0	367.3	7	2	13405	14465.6
1904.0	582.2	7	2	13387	10656.3
1907.0	1640.7	7	2	13389	5733.3
1908.8	84.3	7	2	13422	13397.5
1909.7	818.0	7	2	16950	7202.2
1910.0	1398.1	7	2	13369	7260.2
1911.0	1916.0	7	2	16953	16236.2
1911.5	715.7	7	2	16961	52230.6
1912.1	69.5	7	2	13413	6408.9
1912.6	324.0	7	2	13409	7018.5
1912.7	1623.0	7	2	13421	12623.3
1914.3	1040.9	7	2	13425	5258.6
1915.8	1111.8	7	2	13431	6610.4
1917.0	1625.9	7	2	13443	25876.8
1918.0	520.4	7	2	13435	36099.4
1921.5	79.6	7	2	13462	7988.5
1925.2	1182.0	7	2	13475	5874.9
1928.7	410.8	7	2	13478	15999.8
1930.0	664.1	7	2	13490	8953.5
1932.4	69.5	7	2	13510	15715.4
1932.8	335.5	7	2	13495	5482.9
1934.3	348.5	7	2	13497	10998.7
1936.1	897.1	7	2	3773	33604.2
1937.0	1048.5	7	2	13521	6561.9
1941.1	1626.6	7	2	13543	13524.8
1942.7	221.6	7	2	13573	11036.1
1941.2	690.4	7	2	13545	16337.9
1944.0	554.0	7	2	13571	11722.4
1945.0	1381.5	7	2	13527	29112.2
1946.2	1210.8	7	2	13561	41177.9
1947.7	497.4	7	2	13575	6303.7
1947.3	526.6	7	2	13584	9678.4
1948.2	1101.5	7	2	17011	11533.2
1949.1	802.9	7	2	13585	3444.3
1951.2	1679.0	7	2	13594	4706.4
1951.8	908.5	7	2	13593	14393.3
1952.9	1068.7	7	2	13588	5879.2
1956.6	1691.2	7	2	13607	9036.0
1958.5	576.4	7	2	13601	6842.9
1957.7	1058.9	7	2	13602	32285.1
1962.3	813.0	7	2	13622	15203.0
1965.9	1768.1	7	2	13638	4008.6
1973.4	791.0	7	2	13665	7582.3
1972.7	847.7	7	2	13642	11380.4
1973.1	1454.5	7	2	13663	7363.8
1980.7	566.1	7	2	13679	12090.8
1982.5	1230.5	7	2	13668	15390.0
1983.0	686.0	7	2	13680	24386.5
1983.4	708.2	7	2	13684	18309.6
1983.7	1086.8	7	2	3780	18291.8
1991.6	180.9	7	2	17076	4513.0
1991.6	1376.5	7	2	13708	6414.0
1995.5	207.0	7	2	13731	7670.9
1996.1	1255.0	7	2	13723	20461.4
1996.7	709.1	7	2	13707	6960.1
1997.0	1176.9	7	2	13754	4913.9
1999.8	683.7	7	2	13748	15961.2
1998.8	1314.1	7	2	13734	7369.3
1999.0	627.4	7	2	13737	12510.9
2002.1	877.0	7	2	13727	8013.9
2002.6	1299.6	7	2	13774	7141.2
2007.4	643.1	7	2	13778	7214.2
2007.3	652.9	7	2	13753	5767.6
2011.2	1231.5	7	2	13792	16285.9
2014.7	154.0	7	2	13791	24800.9
2017.6	650.8	7	2	13810	32759.2
2019.4	1515.9	7	2	13813	10559.3
2020.0	897.0	7	2	3785	34461.0
2023.9	188.0	7	2	13828	6692.5
2032.6	161.2	7	2	13840	7007.6
2040.9	916.4	7	2	13852	7442.8
510.5	1314.5	7	2	6238	43256.1
1088.5	1545.1	7	2	8884	72659.3
1953.4	875.6	7	2	13579	57136.6
10.9	1413.7	7	2	13892	35576.8
12.0	827.2	7	2	13894	23311.0
138.9	1070.0	7	2	4302	26740.8
212.5	189.8	7	2	4672	16139.4
216.6	72.9	7	2	14299	27541.3
243.2	1752.5	7	2	14377	36321.8
258.2	928.5	7	2	4883	23445.8
266.2	1563.9	7	2	14447	21147.0
276.7	1451.4	7	2	5067	24352.8
283.9	1781.7	7	2	14477	27337.7
294.6	1981.7	7	2	14509	44470.0
306.2	1334.1	7	2	14532	28056.8
307.6	1004.9	7	2	5279	19576.9
354.9	1450.8	7	2	14614	13445.8
373.5	971.0	7	2	337	19572.3
380.7	1323.5	7	2	5611	36055.6
388.8	1465.1	7	2	14689	19953.0
392.4	763.2	7	2	14691	25714.4
420.1	1351.5	7	2	5826	15801.9
446.5	1479.0	7	2	14791	25070.0
462.3	372.1	7	2	14803	20495.7
474.8	1197.6	7	2	14838	18637.4
486.8	1383.1	7	2	14854	25843.5
492.7	754.5	7	2	25283	32101.1
505.4	951.2	7	2	6197	28053.5
565.4	405.0	7	2	6493	76387.5
571.9	533.1	7	2	692	21667.9
595.2	1422.3	7	2	14986	14930.6
600.0	1105.7	7	2	6697	39594.2
625.1	1469.9	7	2	26090	16851.0
660.0	1350.3	7	2	935	8971.6
666.1	821.8	7	2	944	26462.5
665.5	14.1	7	2	15075	26751.2
705.5	1302.6	7	2	25387	39756.6
753.1	1260.0	7	2	15211	24140.8
753.9	1322.1	7	2	7412	40094.0
774.0	1451.9	7	2	7573	33749.3
775.1	1367.4	7	2	1245	19684.2
788.2	1173.9	7	2	1331	55111.9
789.5	442.6	7	2	15272	24549.9
808.9	330.5	7	2	15297	32290.2
808.5	1596.7	7	2	7761	15588.0
825.2	1611.3	7	2	1459	12594.4
869.0	1518.7	7	2	15374	36226.9
890.5	1492.7	7	2	15409	20684.3
902.9	1571.3	7	2	25459	20341.9
918.9	1653.0	7	2	8274	19564.3
944.8	1974.8	7	2	8374	17637.0
968.0	489.5	7	2	8465	60691.0
1043.2	914.1	7	2	15573	19875.7
1103.1	1973.8	7	2	15632	15657.6
1215.1	1719.1	7	2	9433	27140.9
1227.0	1382.5	7	2	2368	20221.2
1232.3	199.2	7	2	15773	23470.0
1244.6	1361.8	7	2	9570	12667.4
1246.3	215.2	7	2	9561	29248.5
1249.6	1370.2	7	2	25585	24904.9
1265.2	1411.2	7	2	26164	13175.0
1274.5	199.9	7	2	15827	13704.3
1276.3	947.1	7	2	2492	19115.6
1309.4	1517.3	7	2	15868	26997.2
1318.3	1197.6	7	2	2624	21408.9
1322.6	1414.7	7	2	25612	17856.5
1330.5	1161.6	7	2	2642	23196.9
1333.8	549.2	7	2	15893	51109.6
1339.0	1291.9	7	2	15908	74254.8
1347.6	1853.4	7	2	15923	48563.1
1354.6	1658.7	7	2	25621	42536.9
1356.0	1058.5	7	2	15938	41357.3
1364.1	383.2	7	2	26187	26555.4
1376.4	1357.2	7	2	15955	32582.6
1377.6	1565.9	7	2	24790	27761.3
1385.4	1493.8	7	2	26197	17631.4
1398.8	1324.4	7	2	2841	25973.0
1409.5	1077.6	7	2	10331	20488.6
1455.5	1545.3	7	2	10617	24576.7
1472.7	1224.2	7	2	10672	49691.1
1487.9	1059.2	7	2	3083	11440.5
1488.6	1617.7	7	2	3055	29666.1
1495.4	1820.3	7	2	16178	21687.3
1496.3	1581.6	7	2	10811	38895.4
1499.1	1294.0	7	2	10861	20166.8
1501.8	598.2	7	2	16191	11595.9
1514.8	675.9	7	2	3150	21193.2
1540.9	1626.3	7	2	16268	23494.4
1552.0	1740.6	7	2	26238	37724.8
1556.3	565.5	7	2	16297	27090.3
1602.5	361.4	7	2	16385	23559.1
1607.1	1930.6	7	2	16398	77415.6
1614.5	1256.5	7	2	3439	39500.7
1624.0	2011.4	7	2	16417	28445.7
1631.1	445.8	7	2	11656	34588.8
1633.8	743.3	7	2	24949	28907.7
1637.9	1299.1	7	2	16443	18614.6
1638.5	422.8	7	2	11769	14161.5
1644.6	1627.4	7	2	16461	14931.0
1646.5	1345.5	7	2	11794	30672.0
1654.7	1221.7	7	2	19956	25869.3
1704.6	1056.8	7	2	12193	29147.7
1719.2	1223.5	7	2	12360	22980.4
1772.7	1402.0	7	2	12687	26883.6
1783.5	1738.6	7	2	12753	29556.8
1792.1	1752.1	7	2	3694	45248.8
1804.3	1352.0	7	2	16756	62420.3
1807.6	1098.8	7	2	12986	27251.7
1866.8	60.4	7	2	16871	22452.1
1906.2	1608.1	7	2	13377	40041.9
1982.5	512.5	7	2	26004	16055.9
2013.4	1968.1	7	2	17110	28017.0
23.3	839.8	7	2	13900	6373.8
29.3	1020.6	7	2	3872	15913.2
32.9	1412.7	7	2	3880	6086.8
37.9	168.4	7	2	13923	9149.3
39.2	1612.7	7	2	17160	9019.8
41.7	1817.5	7	2	13933	15255.1
42.0	1524.3	7	2	3905	14341.6
49.3	1218.6	7	2	13946	5388.2
59.9	1537.0	7	2	13963	18126.1
72.1	82.0	7	2	13977	15032.6
73.5	1313.8	7	2	13983	11939.1
76.5	18.1	7	2	13987	8509.6
79.6	81.6	7	2	13998	13525.6
95.7	187.9	7	2	14006	10606.6
98.0	12.7	7	2	14020	13298.0
101.1	219.0	7	2	14028	18917.4
108.3	88.6	7	2	14037	16985.2
109.9	1014.0	7	2	18766	10300.0
110.3	1085.3	7	2	14039	19363.5
114.5	1004.0	7	2	14059	21855.4
125.2	207.1	7	2	4202	13871.9
127.2	1342.7	7	2	4239	15318.7
130.8	1321.3	7	2	4238	11108.7
131.1	1525.8	7	2	25036	15919.5
138.8	195.4	7	2	14093	10728.4
143.6	898.3	7	2	14119	59505.4
145.4	2021.9	7	2	14112	13182.6
145.9	116.4	7	2	14122	22352.9
147.7	32.0	7	2	14131	21540.7
152.2	1921.5	7	2	14146	23054.0
153.0	1492.6	7	2	14144	23181.1
158.0	1581.4	7	2	14154	13374.2
160.9	1530.2	7	2	4376	13536.5
162.0	1557.3	7	2	14157	16945.8
160.5	1731.7	7	2	14170	8929.9
162.6	792.5	7	2	14172	12106.9
163.0	117.4	7	2	14158	17282.0
163.2	1396.0	7	2	77	8606.2
163.9	799.4	7	2	14172	14903.4
163.4	1470.2	7	2	14167	16925.8
169.3	81.7	7	2	14173	10711.7
170.9	839.1	7	2	14187	16387.1
174.0	1177.1	7	2	4488	13330.0
181.0	1366.9	7	2	14206	12875.4
182.5	237.5	7	2	14217	17663.9
184.8	78.8	7	2	14216	17448.7
191.3	82.6	7	2	14244	16397.0
193.4	1100.2	7	2	4560	9571.8
195.7	1701.9	7	2	14260	6074.2
201.1	1710.5	7	2	26032	14255.7
202.4	113.1	7	2	14275	21449.7
214.6	893.5	7	2	14296	15923.1
219.8	189.5	7	2	4736	16500.0
222.6	1429.6	7	2	26038	10822.4
225.7	1737.0	7	2	14349	9241.5
234.2	1655.8	7	2	25096	11770.7
238.0	1754.4	7	2	14377	21083.1
238.8	1101.0	7	2	14372	22958.7
238.8	808.0	7	2	25091	31727.5
246.0	1214.7	7	2	4899	24001.4
249.1	210.3	7	2	14403	9691.3
249.5	1713.3	7	2	14400	11061.4
251.4	176.0	7	2	4890	6956.0
251.3	1359.7	7	2	4919	15712.5
252.6	1266.6	7	2	14421	16075.0
255.4	1562.6	7	2	4920	4664.0
262.3	154.3	7	2	14426	15240.4
266.9	109.3	7	2	14442	13087.0
271.5	13.0	7	2	14432	16955.8
272.1	1436.2	7	2	14459	7280.6
286.0	793.7	7	2	5102	30744.9
289.7	1574.0	7	2	216	12615.4
295.0	309.4	7	2	14506	15117.7
297.5	845.6	7	2	14528	10805.1
303.4	991.6	7	2	14530	14484.7
309.2	1227.7	7	2	14547	15190.9
319.5	1450.0	7	2	25154	5264.4
322.9	1887.9	7	2	14580	27104.5
334.1	301.7	7	2	14591	11986.9
371.4	1424.5	7	2	5612	20804.7
378.1	1261.1	7	2	14658	9714.1
380.7	1490.3	7	2	5627	16633.8
382.2	1228.2	7	2	14672	15264.1
394.0	1220.3	7	2	14700	9270.2
402.4	34.6	7	2	5721	11309.6
404.0	2027.0	7	2	14707	29147.0
416.8	1252.9	7	2	14745	13481.2
424.7	1887.0	7	2	5823	33319.7
432.5	22.1	7	2	14766	6219.8
462.0	1747.0	7	2	14807	20721.3
461.9	475.1	7	2	14814	37120.1
461.3	1232.1	7	2	25263	15344.8
461.9	1786.5	7	2	6005	14323.7
470.3	1397.7	7	2	17572	17546.5
478.0	1138.4	7	2	24426	20792.8
483.4	1292.0	7	2	25269	7057.3
494.6	868.7	7	2	6138	13216.2
505.8	1447.2	7	2	14873	9151.0
514.0	1175.2	7	2	14882	11373.0
519.7	559.1	7	2	14890	7933.1
523.7	1299.1	7	2	6300	9833.8
524.8	1145.5	7	2	6254	22811.5
525.6	307.1	7	2	6269	14841.5
529.8	793.0	7	2	6322	26305.1
530.8	459.9	7	2	14906	28032.5
538.5	1460.1	7	2	14921	14787.7
543.8	1252.0	7	2	6406	5303.1
569.8	1852.9	7	2	25326	21635.6
571.4	1485.4	7	2	6521	7453.3
574.4	1424.8	7	2	690	10652.0
581.2	1197.0	7	2	6550	10796.9
591.4	1342.6	7	2	6623	15495.7
599.8	1419.0	7	2	6698	10174.2
601.0	1852.4	7	2	14991	16280.7
603.2	272.5	7	2	14995	17199.3
604.1	614.3	7	2	6699	10361.5
604.4	1325.9	7	2	6664	5088.7
613.1	1095.7	7	2	6747	10628.1
616.3	284.6	7	2	15005	36612.1
614.9	624.6	7	2	6692	16660.2
621.9	57.7	7	2	15017	7110.4
628.6	1860.8	7	2	24492	10228.8
633.4	783.1	7	2	15030	33284.5
635.3	1324.9	7	2	15042	15900.3
637.5	893.4	7	2	852	14974.3
646.6	1430.8	7	2	15055	16304.7
649.3	1201.8	7	2	895	11353.7
653.1	1268.5	7	2	15067	5982.2
661.8	53.5	7	2	15076	10607.4
661.8	360.4	7	2	6962	8144.8
661.4	1162.3	7	2	6974	30619.6
673.4	898.0	7	2	7006	14767.5
675.6	353.1	7	2	7037	7935.8
677.0	854.4	7	2	24516	35769.6
684.9	839.3	7	2	17720	13099.7
687.8	1227.6	7	2	15113	8991.9
698.9	1990.4	7	2	15129	19305.5
702.2	974.9	7	2	24530	43086.0
707.3	921.6	7	2	1041	7047.6
707.1	1198.6	7	2	15136	12736.9
717.7	1223.0	7	2	7283	13095.8
718.4	1251.9	7	2	7217	6444.2
724.1	815.7	7	2	1082	7641.5
726.1	873.5	7	2	15173	4385.1
727.3	508.2	7	2	1117	16091.5
736.2	1279.1	7	2	7357	18589.8
743.3	899.0	7	2	24548	9273.7
742.9	1203.9	7	2	15194	17602.4
745.7	363.7	7	2	7371	9296.8
747.0	71.0	7	2	15192	15951.4
750.3	508.4	7	2	7437	15434.3
754.6	391.4	7	2	15213	10206.3
757.5	1738.5	7	2	7487	22573.9
777.3	251.0	7	2	15244	6296.7
778.3	1467.3	7	2	15243	9187.1
790.6	219.7	7	2	1311	9972.3
800.6	396.8	7	2	7720	8688.1
806.1	2035.8	7	2	15286	14474.4
811.6	1349.3	7	2	24585	7174.9
814.5	1328.3	7	2	1407	12759.5
816.0	1936.3	7	2	15306	25493.4
823.9	807.0	7	2	1446	48458.7
824.6	1834.1	7	2	15324	17872.5
832.7	1856.0	7	2	15330	13885.0
832.1	1961.9	7	2	15334	13145.3
867.4	1257.0	7	2	8064	17721.0
875.5	899.1	7	2	15380	6400.7
883.8	307.1	7	2	15398	14853.6
885.5	1924.0	7	2	15401	21932.7
891.7	1892.8	7	2	26123	22396.5
904.4	1563.5	7	2	8210	7151.4
907.8	380.3	7	2	15425	11416.2
923.3	310.3	7	2	8293	11568.4
929.0	1529.1	7	2	1761	11230.0
934.5	1521.7	7	2	15458	16967.6
938.0	693.7	7	2	8324	20104.4
944.0	1490.1	7	2	8353	11901.5
958.1	1544.8	7	2	15482	15526.9
959.4	1714.3	7	2	8406	9880.6
964.0	1335.9	7	2	15498	21544.4
972.0	1622.4	7	2	15500	45002.4
972.7	768.3	7	2	8451	6847.4
984.9	68.0	7	2	15516	9637.4
994.7	132.0	7	2	8533	21408.1
1023.8	108.3	7	2	15549	10969.8
1030.8	257.7	7	2	15559	14455.6
1036.3	1932.4	7	2	15547	25043.4
1042.5	1298.0	7	2	8739	13080.8
1052.6	392.9	7	2	26141	16558.5
1059.0	577.0	7	2	15589	16249.3
1060.0	804.8	7	2	15588	16224.4
1091.9	1886.2	7	2	15623	13195.7
1100.2	1218.2	7	2	8942	10949.8
1108.5	1920.4	7	2	15639	22662.6
1124.0	1893.2	7	2	15655	16547.3
1135.3	1928.9	7	2	15662	16112.7
1140.5	697.6	7	2	9012	23422.8
1142.3	8.1	7	2	9047	20167.7
1158.4	1680.1	7	2	15688	10511.1
1160.9	476.1	7	2	15689	23219.4
1168.0	1395.0	7	2	2198	15773.3
1171.0	849.3	7	2	15702	35902.9
1174.9	1026.9	7	2	9182	7142.1
1182.6	1078.0	7	2	15713	12203.3
1186.4	807.1	7	2	15711	23801.8
1191.7	188.4	7	2	15719	16328.7
1193.3	1627.8	7	2	9299	9110.7
1196.3	1494.1	7	2	15724	16403.9
1202.3	1960.4	7	2	15726	22433.9
1203.2	421.2	7	2	15732	9662.4
1203.2	565.0	7	2	15733	33771.4
1213.9	1360.0	7	2	15747	11093.1
1226.2	931.8	7	2	2350	9365.3
1235.9	1231.0	7	2	24696	13902.8
1240.3	633.3	7	2	9532	16954.2
1254.9	1373.6	7	2	25585	10191.4
1270.6	664.5	7	2	15820	10307.2
1276.7	513.8	7	2	9684	16892.3
1279.2	1305.5	7	2	2484	6200.7
1289.3	504.0	7	2	26171	8286.3
1288.6	1396.2	7	2	15841	8719.4
1292.0	1482.6	7	2	25603	23669.0
1292.9	1579.1	7	2	15853	8747.9
1294.1	1385.6	7	2	9785	12198.7
1301.1	1330.1	7	2	2591	9042.5
1300.8	1483.0	7	2	18080	12925.2
1301.5	1918.3	7	2	9773	15611.5
1308.7	1246.2	7	2	2553	20952.0
1313.2	1446.9	7	2	9846	22011.6
1316.5	170.9	7	2	9860	6243.6
1320.3	1610.7	7	2	9916	8675.1
1325.7	17.7	7	2	9896	13693.6
1328.0	1612.3	7	2	9916	28083.9
1332.8	1472.3	7	2	15902	12599.1
1333.3	1523.0	7	2	25614	7752.6
1337.1	1354.2	7	2	2689	10769.0
1346.1	1507.6	7	2	10024	11553.1
1351.6	1786.6	7	2	10026	44452.4
1360.6	139.1	7	2	10065	16736.9
1363.0	338.1	7	2	15937	13975.2
1365.5	312.5	7	2	15947	14547.7
1377.5	1515.3	7	2	10155	21191.6
1401.2	1082.9	7	2	15997	33337.9
1403.3	1122.3	7	2	16007	17599.9
1408.4	1011.6	7	2	16000	44268.3
1410.0	1293.6	7	2	2853	16246.1
1415.0	1376.0	7	2	2892	16095.8
1420.8	52.8	7	2	16030	11910.9
1421.9	1281.6	7	2	2888	29643.8
1425.6	176.0	7	2	10419	13725.9
1429.3	405.5	7	2	2934	14812.3
1439.0	1321.0	7	2	25666	15266.6
1438.9	10.6	7	2	10543	9588.6
1439.3	1141.1	7	2	16068	9692.0
1442.9	1060.2	7	2	25675	10840.3
1453.5	1830.4	7	2	16094	28826.6
1456.1	1967.8	7	2	16089	10596.6
1460.1	1952.2	7	2	16085	8680.4
1467.9	690.7	7	2	25680	12552.3
1470.9	1889.0	7	2	16114	28006.1
1472.7	1987.5	7	2	10622	10262.6
1475.8	1198.5	7	2	10711	9497.6
1481.1	679.0	7	2	3062	8837.2
1490.5	1023.0	7	2	25711	20041.4
1491.9	1004.7	7	2	16163	4321.2
1492.1	1844.9	7	2	16166	33179.8
1495.5	1057.6	7	2	3083	13812.0
1499.6	1910.0	7	2	16184	21889.4
1506.7	1187.3	7	2	10959	11377.2
1511.4	89.7	7	2	16212	22054.1
1511.1	1178.0	7	2	16216	6971.4
1515.0	1682.2	7	2	16217	17066.8
1515.7	409.1	7	2	26228	24175.1
1523.3	474.1	7	2	16235	33484.2
1523.1	1328.8	7	2	18303	13666.4
1534.0	1626.6	7	2	16256	18500.3
1533.5	392.5	7	2	11045	12437.0
1533.6	1786.9	7	2	11026	19401.4
1537.9	1161.2	7	2	3209	7948.3
1538.0	1559.7	7	2	11138	76098.7
1539.5	1052.7	7	2	16263	28178.5
1541.0	1528.9	7	2	16275	21991.4
1552.8	1275.9	7	2	18348	31600.0
1557.0	1533.5	7	2	16295	13852.2
1564.6	308.6	7	2	11262	17579.8
1565.0	441.0	7	2	11299	23030.3
1566.6	556.9	7	2	25771	28594.3
1569.0	1361.5	7	2	11259	11954.8
1573.0	1667.2	7	2	16333	12952.9
1578.8	1106.9	7	2	11352	8664.6
1581.0	860.7	7	2	26249	15589.2
1582.0	1113.1	7	2	24927	12785.4
1587.2	1910.3	7	2	25791	6747.9
1590.4	1654.0	7	2	16367	13588.8
1598.5	1204.4	7	2	16377	13469.6
1598.5	721.0	7	2	11437	8145.4
1623.3	728.1	7	2	11587	7246.1
1636.2	379.3	7	2	16441	18393.7
1637.2	1246.9	7	2	3493	11519.9
1637.0	1355.3	7	2	3481	18556.6
1640.4	656.3	7	2	16442	11619.5
1640.4	1286.1	7	2	3486	17003.8
1640.8	1544.6	7	2	16436	10044.5
1644.9	1056.9	7	2	11818	13858.3
1648.9	676.6	7	2	16463	11449.9
1650.8	1169.3	7	2	3524	12381.2
1659.1	656.4	7	2	11844	11410.6
1659.1	923.5	7	2	11933	29640.4
1661.7	70.6	7	2	16488	17853.8
1662.5	1801.2	7	2	16486	22096.2
1669.2	1805.6	7	2	16504	11904.2
1679.3	937.7	7	2	11968	9296.4
1683.6	614.7	7	2	12066	39440.6
1686.0	429.1	7	2	12099	13578.5
1687.3	1722.4	7	2	26446	18658.9
1692.8	1748.8	7	2	16539	14085.5
1694.7	577.0	7	2	16537	13979.2
1707.4	1573.5	7	2	16571	16545.0
1708.4	2011.3	7	2	16567	17967.7
1711.5	662.1	7	2	16583	15320.9
1715.5	726.7	7	2	16586	12605.6
1731.5	1274.6	7	2	16617	40570.2
1733.7	1506.9	7	2	16632	20722.2
1743.0	614.9	7	2	16640	45953.2
1749.9	1734.5	7	2	12565	9178.0
1752.0	1451.2	7	2	12553	16402.6
1755.0	2039.5	7	2	16661	30643.2
1758.4	833.5	7	2	12575	21046.3
1768.0	719.0	7	2	12696	27335.9
1775.0	378.3	7	2	24991	32719.6
1778.0	103.9	7	2	12663	18006.1
1781.3	1931.1	7	2	16711	11883.6
1787.1	1976.9	7	2	12818	14049.9
1787.8	201.7	7	2	16719	9970.6
1790.0	966.1	7	2	16721	32286.3
1796.9	1581.5	7	2	16730	17362.7
1799.7	1848.4	7	2	25957	25671.4
1807.5	710.4	7	2	16764	16742.5
1811.3	1727.3	7	2	16775	18561.3
1820.6	139.3	7	2	16785	14778.9
1820.4	983.9	7	2	16789	8614.4
1834.6	1255.9	7	2	16818	11974.5
1840.2	388.0	7	2	26308	25724.2
1846.0	1396.3	7	2	16831	22758.5
1855.4	1879.0	7	2	13252	19284.8
1855.3	1938.1	7	2	16858	14603.1
1863.5	1734.1	7	2	16868	12668.2
1867.1	424.6	7	2	25973	59149.1
1868.5	512.6	7	2	16876	10404.4
1871.9	1677.0	7	2	26457	19872.8
1875.6	514.4	7	2	16876	6976.7
1878.8	1049.6	7	2	16892	17220.3
1889.9	414.4	7	2	16917	20122.3
1900.9	39.7	7	2	16928	11472.8
1901.2	86.2	7	2	13392	19054.6
1901.5	1907.8	7	2	16933	19432.4
1906.3	418.7	7	2	13399	15532.6
1914.1	1084.0	7	2	13401	14226.9
1918.0	93.1	7	2	13423	9817.6
1925.9	1774.4	7	2	16978	18746.6
1927.9	387.0	7	2	16983	18354.4
1932.5	270.5	7	2	13505	15931.8
1936.2	1034.7	7	2	16990	16397.2
1959.1	379.9	7	2	17028	16333.2
1960.9	904.0	7	2	17032	40069.2
1963.9	598.9	7	2	17037	19961.0
1965.6	767.3	7	2	17039	15308.6
1973.8	541.9	7	2	17052	9900.7
1975.8	1974.5	7	2	17054	12714.8
1978.1	705.1	7	2	13684	14884.2
1983.3	381.5	7	2	17071	23399.8
1987.8	1701.9	7	2	17075	15037.0
1992.5	565.2	7	2	17088	11623.4
2002.2	1083.5	7	2	3782	15493.8
2004.1	890.2	7	2	17097	10704.9
2006.5	1962.1	7	2	17099	62703.9
2006.9	720.0	7	2	17096	14348.1
2009.1	1440.4	7	2	13780	35110.7
2010.3	87.1	7	2	17109	27061.7
2009.7	1180.1	7	2	17098	24213.0
2016.0	1199.0	7	2	17111	11801.7
2024.3	1500.0	7	2	17119	16293.7
2027.2	73.3	7	2	17126	12578.7
12.0	914.0	7	2	13895	6789.8
13.1	1807.0	7	2	13889	10135.8
19.3	1200.3	7	2	3854	9575.2
23.2	1869.6	7	2	13907	14438.0
32.6	662.0	7	2	13917	11790.0
33.2	128.7	7	2	13919	36465.8
33.9	1185.5	7	2	13904	6903.6
38.0	1212.9	7	2	13921	4458.0
38.7	1872.2	7	2	13929	15375.2
60.0	262.2	7	2	3959	22642.2
67.7	762.4	7	2	13979	7704.9
67.3	1265.0	7	2	25	9437.8
88.4	2044.8	7	2	14004	9477.5
90.2	131.7	7	2	13995	13026.6
96.5	1383.5	7	2	14018	7465.4
97.8	1377.6	7	2	14018	9894.9
99.9	146.1	7	2	14016	6780.8
100.4	908.8	7	2	4130	5803.3
102.7	179.4	7	2	4180	5688.2
109.7	8.8	7	2	14020	10248.3
110.0	1311.9	7	2	14044	4055.0
110.4	1898.6	7	2	14052	5484.7
113.9	1102.9	7	2	14054	5579.9
115.7	80.0	7	2	14062	19728.6
115.7	1038.3	7	2	4190	5425.0
119.9	2001.0	7	2	14055	7443.0
121.6	451.7	7	2	14064	7634.7
122.2	1984.1	7	2	14063	7645.1
123.4	1515.0	7	2	14073	8216.8
125.6	171.6	7	2	14075	6029.4
126.4	720.8	7	2	14078	8018.3
126.3	1277.8	7	2	4215	8928.5
131.6	1295.9	7	2	14095	8311.0
130.9	1971.4	7	2	14084	6005.9
132.8	2023.7	7	2	14085	14402.7
139.9	1470.9	7	2	14117	7598.1
142.0	557.9	7	2	4268	12508.0
141.2	1403.0	7	2	4304	3533.1
147.9	1142.1	7	2	14138	7579.1
150.1	1324.9	7	2	14133	14149.3
168.3	995.8	7	2	14177	9089.2
172.4	371.9	7	2	14200	8160.9
175.1	1544.7	7	2	4439	4921.6
177.5	378.0	7	2	14200	16803.7
178.5	5.7	7	2	14212	14397.8
187.9	274.5	7	2	14231	10758.1
187.4	878.8	7	2	24343	5678.7
190.5	226.6	7	2	25058	8254.5
192.3	123.0	7	2	4579	9639.9
192.0	1237.1	7	2	100	40472.7
214.5	113.7	7	2	14302	25249.3
218.0	263.5	7	2	4761	4961.9
221.0	1447.2	7	2	14314	17026.6
227.0	97.5	7	2	14327	17627.6
235.0	1732.5	7	2	14349	5506.8
240.8	869.7	7	2	4846	7027.4
243.4	1397.1	7	2	4933	6622.1
247.3	162.0	7	2	14397	14865.2
250.9	1108.4	7	2	14405	11292.2
252.6	1354.7	7	2	4938	5972.7
261.2	1978.0	7	2	17359	7283.9
262.0	1594.3	7	2	4980	8406.8
262.3	1917.0	7	2	5066	13760.5
276.8	8.0	7	2	14461	16012.2
283.3	1617.1	7	2	14475	19111.0
291.2	1163.6	7	2	5125	8701.0
298.4	1997.6	7	2	14526	12124.0
301.0	1452.1	7	2	14520	34739.6
302.9	1711.2	7	2	14536	8400.7
308.5	54.0	7	2	14537	7372.9
312.8	1291.2	7	2	14555	10690.5
314.1	1285.9	7	2	14555	22849.3
315.1	1522.7	7	2	14567	8080.3
317.5	1443.7	7	2	5303	38173.0
338.6	786.7	7	2	5410	35438.4
337.9	1195.0	7	2	14595	20956.4
339.8	825.4	7	2	5430	10059.4
345.7	33.4	7	2	14601	30899.5
349.0	991.1	7	2	5507	22681.0
349.9	1450.0	7	2	14614	15136.3
350.3	1085.9	7	2	5460	6623.3
353.6	1651.1	7	2	14609	7265.5
356.7	950.9	7	2	310	11060.3
363.0	1656.5	7	2	5516	15860.4
364.4	1685.0	7	2	5518	11250.1
383.0	1208.0	7	2	14668	9063.4
383.2	1602.9	7	2	5624	10752.8
400.6	1456.4	7	2	14706	4882.4
404.2	95.7	7	2	14715	8150.5
408.2	2008.8	7	2	25228	12490.2
409.0	1287.2	7	2	14720	7358.7
417.6	1877.1	7	2	5775	5095.9
423.6	1194.6	7	2	14747	14135.1
431.2	131.7	7	2	14760	6412.6
433.9	1275.7	7	2	14761	7563.0
438.9	103.7	7	2	17545	21269.0
441.9	556.2	7	2	17551	10478.3
445.6	2045.5	7	2	14780	35359.2
452.4	1164.0	7	2	25260	20773.6
454.9	23.5	7	2	14808	9507.4
458.1	717.8	7	2	432	7698.8
458.8	138.0	7	2	14805	12641.1
462.7	1302.5	7	2	14819	6635.2
464.5	366.8	7	2	14827	15461.6
474.1	922.5	7	2	6059	5023.5
475.4	1207.4	7	2	14833	10917.1
485.0	1004.0	7	2	494	45810.8
533.6	2009.3	7	2	14910	10809.7
536.0	989.4	7	2	14916	4828.7
537.4	1294.2	7	2	6300	17864.2
550.0	947.9	7	2	24452	7560.8
567.2	1383.0	7	2	6495	28452.6
569.9	804.0	7	2	6536	4751.1
572.0	1980.1	7	2	6492	8037.4
587.4	777.6	7	2	14970	7373.1
591.9	552.0	7	2	6591	26545.7
593.7	277.3	7	2	14980	17616.7
598.0	1453.1	7	2	25335	6826.4
605.0	1310.1	7	2	14999	5704.3
605.8	791.7	7	2	6685	4503.9
611.0	1844.7	7	2	15003	8205.2
621.0	1670.1	7	2	24490	15735.7
622.2	1079.9	7	2	6800	31262.8
625.3	95.7	7	2	6771	10215.6
628.0	1263.5	7	2	25347	13896.6
630.8	1836.1	7	2	15028	8144.6
643.1	1678.9	7	2	876	4948.8
651.0	770.1	7	2	6935	20305.7
656.8	1187.8	7	2	6966	12146.6
661.6	71.0	7	2	15074	10437.7
662.0	855.1	7	2	15077	26120.9
663.4	320.2	7	2	6990	7061.1
671.0	609.7	7	2	7019	5258.9
682.0	1246.4	7	2	7074	6747.4
686.4	1571.5	7	2	15112	8189.8
688.5	906.8	7	2	7067	6859.7
705.0	1281.2	7	2	15135	9846.9
706.7	237.6	7	2	7168	6284.1
710.5	906.6	7	2	1048	3676.9
720.0	1831.9	7	2	15161	20570.7
722.8	1552.0	7	2	7263	6289.5
727.4	80.2	7	2	15165	8267.7
727.1	1405.3	7	2	1088	3308.9
731.0	851.8	7	2	15182	34453.4
733.6	984.3	7	2	15180	12906.3
735.0	1219.2	7	2	7330	17033.7
743.4	354.8	7	2	7399	4849.1
745.3	89.7	7	2	15201	7025.0
748.8	1786.8	7	2	1173	20015.3
752.8	623.4	7	2	7454	8798.4
753.0	306.2	7	2	15207	5679.1
762.0	2022.5	7	2	15217	9285.2
765.4	875.0	7	2	7505	8797.8
766.2	1502.6	7	2	15238	16902.6
774.0	903.9	7	2	24559	8851.6
779.0	170.9	7	2	15249	19767.5
783.6	1370.0	7	2	15259	14553.1
786.7	1337.5	7	2	1274	9707.4
787.7	317.4	7	2	7626	10986.6
791.2	1419.0	7	2	17800	18461.0
793.8	1737.5	7	2	7661	7222.2
796.0	893.4	7	2	15282	9436.5
799.1	1308.2	7	2	25431	15642.6
808.3	742.1	7	2	15292	4984.4
812.9	1414.5	7	2	1389	5327.0
814.4	329.1	7	2	15297	7454.0
817.2	825.6	7	2	7822	7114.5
821.5	923.0	7	2	1447	14337.9
831.0	810.9	7	2	7868	11808.2
841.0	1657.3	7	2	7908	20235.4
849.9	423.1	7	2	7963	7921.9
857.5	454.0	7	2	7982	8398.7
861.0	1907.9	7	2	15365	5900.9
861.9	1642.0	7	2	8060	9783.1
876.6	839.5	7	2	1617	4888.5
880.2	476.1	7	2	25450	6802.4
883.7	695.7	7	2	15395	4663.3
888.0	819.8	7	2	15399	28602.5
887.9	1497.6	7	2	15409	6558.0
890.3	1873.1	7	2	15410	9075.5
891.3	39.0	7	2	15406	18587.4
890.8	1867.4	7	2	15410	20083.4
891.7	1593.9	7	2	15418	3929.9
894.6	1216.0	7	2	1665	15454.8
907.7	1529.9	7	2	15428	5061.2
919.6	1953.8	7	2	8262	10343.3
920.0	1462.1	7	2	8244	9507.4
924.0	803.5	7	2	15442	46561.7
951.6	806.9	7	2	8395	6420.7
958.2	116.2	7	2	15481	8932.8
963.0	141.4	7	2	15499	12031.7
964.6	1620.7	7	2	15500	11511.9
968.2	650.8	7	2	8415	3686.5
977.7	146.4	7	2	8481	10528.3
994.5	602.8	7	2	24641	12913.6
1001.5	73.8	7	2	15540	10804.1
1012.8	1113.6	7	2	8596	20553.4
1024.2	64.9	7	2	15548	4410.4
1034.7	409.0	7	2	15556	23106.3
1040.0	1181.5	7	2	15570	8967.3
1041.4	1213.1	7	2	15567	10827.7
1044.7	1474.0	7	2	15576	14447.3
1055.4	1468.3	7	2	15583	6001.4
1062.0	515.6	7	2	15584	11937.3
1086.8	1144.0	7	2	15616	8962.8
1087.5	1739.1	7	2	15613	23608.5
1094.7	1712.3	7	2	8913	7232.5
1114.1	1511.8	7	2	8968	20386.1
1117.7	1216.8	7	2	15649	7770.2
1132.0	1900.9	7	2	15659	34996.0
1143.1	1610.3	7	2	15666	15691.7
1148.6	1903.5	7	2	15672	9920.4
1154.1	1212.9	7	2	15678	11735.8
1160.9	493.0	7	2	9164	19620.5
1173.0	1348.7	7	2	25549	11628.6
1175.5	620.7	7	2	15701	31226.2
1174.9	1730.0	7	2	15707	3612.3
1188.7	1208.4	7	2	24663	3088.7
1194.0	844.7	7	2	15721	13002.9
1210.9	1425.4	7	2	9423	6625.4
1215.1	1398.4	7	2	15748	14003.9
1217.0	1258.0	7	2	15756	17392.6
1223.5	734.2	7	2	9446	7933.2
1226.3	1530.3	7	2	15765	7767.7
1232.1	628.8	7	2	15774	9582.0
1233.7	1898.3	7	2	15780	12475.5
1237.0	1314.0	7	2	25577	2373.9
1239.4	174.2	7	2	15787	8221.9
1241.1	1600.5	7	2	25579	11210.4
1247.0	882.3	7	2	9555	26904.1
1252.5	1454.6	7	2	9571	7561.6
1266.0	1504.9	7	2	25587	8552.7
1289.7	1998.0	7	2	18063	5878.5
1297.0	1558.3	7	2	2576	13505.1
1301.3	950.5	7	2	2580	9801.2
1303.5	1536.3	7	2	24752	12828.4
1316.9	1279.0	7	2	2601	8021.0
1317.7	1390.0	7	2	26177	20398.3
1319.0	311.6	7	2	15876	9407.6
1326.7	1310.1	7	2	24765	9153.9
1338.9	1673.5	7	2	15912	8847.5
1346.1	80.0	7	2	15921	5010.1
1352.0	1801.0	7	2	10072	12158.7
1358.3	344.3	7	2	15937	6394.7
1361.8	321.5	7	2	15942	9196.2
1371.7	1756.9	7	2	15950	9219.2
1380.3	1276.2	7	2	10167	3070.6
1382.8	1438.5	7	2	15963	8060.5
1384.1	1200.8	7	2	24800	26440.8
1386.1	1221.7	7	2	15972	10442.5
1385.0	1333.8	7	2	15962	13401.7
1394.6	1289.7	7	2	15988	10385.1
1399.7	1790.2	7	2	10280	5572.6
1404.2	159.0	7	2	10356	7735.9
1424.0	1274.7	7	2	26204	16257.1
1430.0	1396.4	7	2	10445	31040.2
1431.2	179.3	7	2	10457	26965.1
1433.0	1304.0	7	2	10495	35678.0
1433.7	1284.2	7	2	2928	20196.3
1444.3	1160.0	7	2	10534	14891.6
1445.4	1236.5	7	2	2972	3590.9
1446.0	1255.5	7	2	2965	9677.1
1459.0	626.3	7	2	16098	4933.5
1464.4	668.0	7	2	16108	4306.3
1465.3	1772.9	7	2	10620	5321.4
1471.0	567.7	7	2	16113	11020.1
1475.2	1505.4	7	2	10658	16838.3
1479.9	1487.7	7	2	16131	12216.5
1483.0	875.3	7	2	3036	5981.4
1483.7	1255.6	7	2	3058	25926.4
1484.0	1452.0	7	2	10764	26644.3
1484.7	1216.0	7	2	10778	5391.0
1484.8	514.0	7	2	16143	10590.3
1484.6	580.5	7	2	16148	13792.2
1487.4	11.2	7	2	16141	15978.6
1487.7	1850.0	7	2	16159	9006.8
1489.0	346.9	7	2	16162	10906.0
1497.4	1491.0	7	2	16175	5986.2
1500.7	95.6	7	2	16172	5983.0
1500.8	1555.0	7	2	16201	7806.1
1501.1	1348.0	7	2	10797	17540.6
1513.0	1525.9	7	2	18292	15373.7
1523.4	456.4	7	2	16234	12804.2
1524.9	404.7	7	2	11045	4334.2
1525.9	1587.2	7	2	16237	3876.2
1531.0	1201.4	7	2	3166	9948.9
1530.4	1168.0	7	2	24879	82436.8
1533.8	95.3	7	2	16255	9191.6
1534.0	1362.1	7	2	3206	20249.3
1535.8	1337.0	7	2	16259	8273.2
1537.7	504.1	7	2	11121	22735.0
1547.8	1252.0	7	2	16286	5891.1
1549.6	1420.6	7	2	16283	7722.6
1559.9	509.0	7	2	16307	12013.8
1561.8	1264.4	7	2	11295	5397.4
1563.5	1792.8	7	2	16314	10882.5
1564.0	1137.0	7	2	11273	17576.6
1569.8	1276.0	7	2	16337	11964.8
1568.7	1708.9	7	2	16323	7633.7
1570.7	1187.3	7	2	11308	8091.0
1569.9	1817.6	7	2	26246	8570.2
1579.9	668.0	7	2	16348	16496.6
1586.2	1465.8	7	2	16357	9790.7
1586.4	594.9	7	2	25795	31580.3
1588.9	199.1	7	2	16362	13297.4
1589.2	970.0	7	2	3360	11141.9
1593.8	459.0	7	2	16370	53177.1
1601.3	935.7	7	2	16383	24939.5
1611.2	1159.5	7	2	11572	49484.6
1612.7	1724.3	7	2	18421	16631.2
1628.1	1825.9	7	2	16427	3129.1
1629.1	1436.0	7	2	16423	27172.5
1633.5	304.6	7	2	11667	9307.9
1636.9	736.7	7	2	24949	16367.4
1639.4	1620.7	7	2	16445	3469.5
1641.8	1141.0	7	2	24955	15437.0
1644.7	1210.4	7	2	25853	23797.0
1646.7	1781.1	7	2	16462	9780.7
1662.8	1821.9	7	2	16491	9543.5
1664.8	380.1	7	2	16494	8050.9
1686.4	95.3	7	2	18517	14645.5
1685.0	1781.6	7	2	16527	19434.8
1695.4	464.7	7	2	16540	6657.1
1701.9	1166.7	7	2	12234	6468.5
1704.5	569.4	7	2	16558	6608.5
1704.8	325.9	7	2	16569	4741.5
1713.6	1948.9	7	2	16585	9764.0
1721.5	1260.9	7	2	12378	13153.6
1723.2	1129.1	7	2	12335	11529.3
1724.4	1441.1	7	2	16611	28097.6
1725.6	286.1	7	2	16600	18886.3
1725.3	1668.9	7	2	16606	6517.7
1725.6	383.4	7	2	16607	5550.8
1729.5	2028.6	7	2	16597	6036.6
1735.4	550.4	7	2	16630	9653.0
1742.0	65.5	7	2	12517	10291.0
1743.6	1413.5	7	2	16643	5347.0
1749.2	91.1	7	2	16644	13785.3
1750.2	1865.7	7	2	16646	10580.0
1755.5	709.7	7	2	16654	5492.9
1757.7	2020.6	7	2	16663	6101.9
1759.6	1951.0	7	2	25936	18667.4
1766.4	1238.0	7	2	16669	20198.6
1767.1	1611.3	7	2	16676	7336.9
1793.2	722.8	7	2	12897	5560.6
1797.0	418.9	7	2	12900	17843.6
1797.9	461.7	7	2	16733	7471.0
1801.6	1192.4	7	2	16755	4838.0
1806.0	123.8	7	2	12940	12026.2
1807.4	45.5	7	2	16763	7841.0
1809.8	186.9	7	2	16768	8355.9
1817.4	185.4	7	2	12993	9322.0
1817.2	353.2	7	2	16778	6320.8
1834.7	71.0	7	2	16816	7918.6
1837.1	1037.0	7	2	13140	8852.2
1840.5	1743.6	7	2	16828	6810.1
1844.1	644.3	7	2	3737	22853.1
1848.7	42.4	7	2	16834	5181.2
1853.0	66.5	7	2	16859	21141.1
1855.6	1741.6	7	2	13212	27694.7
1870.9	57.0	7	2	16871	100302.3
1871.8	421.0	7	2	25974	15115.8
1875.6	365.6	7	2	16882	27420.1
1876.0	435.2	7	2	16884	7971.3
1888.3	1891.2	7	2	16909	3737.4
1888.1	1944.5	7	2	16911	9234.0
1899.6	1075.5	7	2	16938	7295.1
1905.0	391.8	7	2	16944	12821.8
1913.0	1811.4	7	2	16957	11957.4
1919.8	700.2	7	2	16971	11156.6
1921.5	200.3	7	2	16973	8656.7
1927.3	202.4	7	2	16973	37125.1
1927.2	886.3	7	2	16977	6142.0
1941.2	1363.3	7	2	25994	6679.6
1961.3	513.8	7	2	17036	5831.8
1968.0	1078.0	7	2	17043	10910.9
1967.2	1412.9	7	2	17038	8073.6
1974.6	581.6	7	2	13644	4032.4
1976.8	608.1	7	2	13677	8966.6
1996.0	112.6	7	2	17085	14343.5
1997.8	1290.8	7	2	17091	5651.4
1998.3	1968.6	7	2	17093	8741.1
2005.6	624.2	7	2	17101	5521.4
2013.9	345.6	7	2	13815	8751.4
2020.0	1947.8	7	2	18728	22855.8
2021.8	39.3	7	2	17112	6332.5
2029.8	1974.9	7	2	17125	14949.5
2034.0	1188.0	7	2	26329	28734.2
2037.0	338.0	7	2	17139	9835.3
2042.8	1504.3	7	2	17134	39295.5
2043.7	46.4	7	2	26018	30320.1
375.4	1194.1	8	2	5608	47755.9
1528.1	1451.7	8	2	11023	22688.7
24.7	713.2	8	2	3840	22641.6
71.1	951.7	8	2	4015	13404.8
71.1	989.2	8	2	27	10919.5
79.9	1148.9	8	2	4043	39246.4
86.6	1281.6	8	2	4050	25448.0
111.5	722.4	8	2	4157	34197.2
118.1	1050.4	8	2	4170	31508.8
171.9	1260.6	8	2	4472	17748.2
174.0	1477.7	8	2	25052	26599.6
183.6	1001.1	8	2	86	12279.9
206.9	987.3	8	2	25076	38039.3
213.1	1073.1	8	2	4704	17452.7
212.1	1435.4	8	2	4678	43499.2
218.4	1329.9	8	2	14313	26202.4
235.6	965.0	8	2	14351	25032.5
270.3	1696.3	8	2	5055	38395.3
295.2	1863.3	8	2	5239	41256.3
315.4	1340.8	8	2	14556	50448.7
335.7	1501.3	8	2	5418	21325.7
408.1	696.3	8	2	5758	13188.8
412.1	1487.7	8	2	5762	20814.7
415.6	1313.0	8	2	26063	28016.0
429.0	1168.8	8	2	5861	39008.4
446.0	1781.1	8	2	5917	16700.2
450.1	1261.3	8	2	14794	23068.6
452.0	1761.0	8	2	437	26228.3
456.0	1402.6	8	2	5990	21105.5
473.2	1123.2	8	2	470	31475.7
471.8	1806.7	8	2	6054	29246.5
496.3	1136.9	8	2	25280	24655.9
497.6	735.7	8	2	508	19662.3
616.5	947.4	8	2	6727	45074.5
626.9	1301.4	8	2	6811	42201.8
640.3	358.5	8	2	6855	27659.8
672.7	910.7	8	2	7039	19414.0
681.8	791.4	8	2	7098	51285.7
681.9	1344.0	8	2	7050	65333.0
685.5	1475.0	8	2	25377	38190.2
723.7	905.0	8	2	24543	12099.1
741.4	1599.7	8	2	1153	22180.7
748.1	1489.1	8	2	1189	32607.9
753.2	761.7	8	2	7427	15049.1
756.8	1558.3	8	2	7461	20324.6
768.2	472.7	8	2	1235	21046.3
786.3	917.2	8	2	26111	41482.0
795.4	1596.0	8	2	7701	32622.1
800.8	1676.4	8	2	7738	47983.4
815.7	1429.9	8	2	7817	33501.4
826.9	2031.3	8	2	7880	27160.9
859.4	2015.4	8	2	8006	44149.0
875.1	2015.4	8	2	8092	32573.3
884.9	1596.7	8	2	1648	33889.6
926.1	1486.8	8	2	8280	21693.4
938.1	291.1	8	2	8306	27252.1
936.6	1695.0	8	2	8299	67116.3
977.3	1905.2	8	2	8474	41837.8
1083.0	1169.0	8	2	15612	36624.1
1089.1	1122.4	8	2	2047	11920.2
1090.6	1528.9	8	2	8877	47458.8
1101.4	1072.0	8	2	25517	58369.7
1156.4	1695.3	8	2	9151	28243.1
1178.7	842.0	8	2	15702	51952.2
1184.9	717.9	8	2	9267	38413.4
1216.4	1456.2	8	2	18021	53044.6
1220.9	1618.9	8	2	9427	51059.5
1235.8	1457.4	8	2	15778	64010.4
1251.0	1183.9	8	2	2412	30789.7
1285.8	1482.1	8	2	9738	23050.3
1345.9	1565.3	8	2	10007	19157.9
1365.6	1246.9	8	2	10103	47053.5
1372.2	1135.7	8	2	10144	28545.8
1421.0	674.8	8	2	2902	22175.5
1442.6	1017.3	8	2	2940	23999.0
1455.0	1188.4	8	2	2990	24452.2
1465.4	1518.7	8	2	10650	30975.7
1467.5	994.8	8	2	10641	23355.4
1472.1	1131.9	8	2	3035	24678.7
1472.1	1749.5	8	2	16119	67955.1
1482.4	1002.1	8	2	16140	43351.0
1488.4	966.1	8	2	3075	33795.3
1488.5	1177.8	8	2	18274	19548.1
1495.8	1101.1	8	2	25719	42355.4
1515.3	1409.0	8	2	3146	49511.6
1529.0	1734.9	8	2	11053	26074.6
1532.3	367.2	8	2	24877	14952.7
1540.0	498.5	8	2	11121	24904.7
1540.9	1735.0	8	2	11118	33899.5
1544.0	88.4	8	2	16270	43221.2
1548.0	1182.3	8	2	11176	47554.3
1564.1	658.8	8	2	11209	20521.6
1571.9	1730.0	8	2	11311	91123.8
1577.3	1659.4	8	2	3317	96798.1
1617.2	822.7	8	2	3442	62179.1
1636.7	331.2	8	2	11744	27179.6
1639.3	469.3	8	2	3503	54407.5
1644.4	1835.1	8	2	16457	49498.6
1674.2	712.0	8	2	26646	43892.3
1693.5	546.0	8	2	12130	36760.7
1705.3	1112.2	8	2	12201	46863.8
1717.6	1595.2	8	2	16592	35646.7
1744.8	1807.1	8	2	25928	33945.0
1781.1	386.2	8	2	24992	8675.4
1794.8	493.5	8	2	16729	61177.1
1814.4	359.1	8	2	12983	33399.8
1818.2	1759.5	8	2	13003	27432.9
1826.0	1030.4	8	2	13036	29020.3
1831.9	1603.1	8	2	13103	39594.1
1850.0	377.0	8	2	13152	50878.5
1855.1	1775.7	8	2	13220	49531.1
1889.9	471.9	8	2	16919	35025.5
1930.0	66.7	8	2	13510	28099.8
1943.1	209.1	8	2	13555	42131.8
1951.1	1991.3	8	2	17015	57536.5
1953.3	849.8	8	2	25010	53167.0
1966.4	782.9	8	2	13636	24864.3
1967.9	1801.9	8	2	13630	37678.1
1970.9	1988.5	8	2	17044	31869.8
1984.6	190.8	8	2	13674	32442.1
1999.1	531.2	8	2	13725	49586.5
2000.5	852.1	8	2	17094	52243.3
2002.9	1233.9	8	2	13760	77169.1
8.8	1916.0	8	2	13881	26730.1
35.4	898.9	8	2	25023	21593.6
43.4	729.6	8	2	3913	11930.7
44.0	1620.4	8	2	19	13666.5
47.8	278.9	8	2	13944	32970.8
57.1	1007.2	8	2	3943	15051.1
60.3	1203.3	8	2	3969	21806.6
66.3	1404.8	8	2	4005	21644.4
67.0	1540.1	8	2	13963	18668.1
71.9	1021.0	8	2	4028	20757.4
80.6	1869.6	8	2	13997	30834.5
88.3	919.6	8	2	24327	38403.1
88.8	1150.0	8	2	4059	28987.0
91.2	1345.7	8	2	4064	26170.2
98.4	1879.4	8	2	4091	18370.4
99.4	901.3	8	2	14012	33174.8
102.5	1146.5	8	2	4103	18718.7
103.0	1354.8	8	2	14032	33307.1
106.7	716.0	8	2	4099	32443.4
107.4	126.8	8	2	4125	19704.5
108.9	941.4	8	2	4102	13161.2
110.8	1286.4	8	2	14047	17462.4
110.1	1490.0	8	2	14050	18613.7
113.3	1092.3	8	2	42	20051.8
117.3	1024.4	8	2	4161	39410.4
120.3	108.2	8	2	17229	21722.6
122.8	1166.6	8	2	14079	13006.2
124.0	1763.4	8	2	4230	15105.8
132.6	814.2	8	2	4232	13667.2
135.3	1688.4	8	2	4211	17939.0
136.1	1441.4	8	2	14103	43820.1
143.0	1462.1	8	2	4311	29555.9
144.3	964.0	8	2	58	15770.4
145.6	1777.2	8	2	4314	23261.9
145.1	1994.3	8	2	14126	24403.8
153.1	78.2	8	2	14132	38753.5
151.5	1335.1	8	2	4372	6378.4
154.1	1056.0	8	2	4331	17829.3
156.8	1439.9	8	2	4358	16055.5
163.0	1243.1	8	2	14178	82015.9
163.3	1441.9	8	2	4397	20835.5
164.4	958.0	8	2	4410	10099.8
165.9	1492.0	8	2	14175	41850.7
172.1	877.5	8	2	25051	28485.9
173.6	1531.9	8	2	4459	11746.8
175.2	1375.7	8	2	14191	16793.3
175.6	1594.5	8	2	4467	17041.6
177.0	1098.0	8	2	4471	32879.8
178.4	1361.4	8	2	14206	34190.1
178.4	1678.0	8	2	4535	14256.5
180.1	818.0	8	2	4500	26520.7
181.9	245.4	8	2	4530	18267.0
183.8	1696.2	8	2	4520	23974.6
187.8	820.4	8	2	4557	18139.9
189.1	1193.9	8	2	4561	24126.2
190.3	1483.1	8	2	4533	17763.4
190.0	1511.6	8	2	4534	17795.0
190.9	1346.2	8	2	14239	43257.5
191.8	1653.4	8	2	14241	14512.9
193.4	1645.5	8	2	4547	17029.7
194.5	163.4	8	2	14253	29505.5
197.5	1633.5	8	2	14269	31348.1
201.5	1536.4	8	2	106	17871.0
206.6	961.0	8	2	4612	27512.6
207.6	1363.7	8	2	4676	17293.3
211.3	1628.0	8	2	4680	16795.3
213.8	790.7	8	2	4685	27416.3
212.7	1420.4	8	2	14292	33203.0
214.7	1342.5	8	2	14294	17231.7
213.8	1462.3	8	2	4679	51292.1
215.4	178.8	8	2	4695	21235.1
215.8	2035.3	8	2	14307	23392.0
216.4	1743.3	8	2	14286	12381.3
217.3	1689.0	8	2	4712	14641.8
221.2	2040.0	8	2	14326	19014.9
222.4	1132.5	8	2	4717	22225.8
227.0	1893.7	8	2	4793	20713.9
229.8	2005.5	8	2	4817	14674.4
231.8	1013.6	8	2	14355	36367.4
231.8	1382.1	8	2	14347	34444.6
232.5	1579.8	8	2	14352	23497.1
236.0	1628.5	8	2	4774	16245.0
236.8	798.3	8	2	4810	22965.8
236.1	1270.5	8	2	4848	22833.8
237.9	1468.5	8	2	14382	21792.7
237.0	1925.4	8	2	14353	41876.3
240.0	954.8	8	2	4896	7981.4
240.3	1651.2	8	2	4856	30804.8
242.3	108.6	8	2	14358	23678.1
246.7	1415.9	8	2	14393	18936.1
245.8	1606.5	8	2	4888	21224.5
247.6	1506.6	8	2	4939	10903.3
249.8	1514.6	8	2	4928	17770.2
253.5	1536.6	8	2	4956	19624.2
254.0	386.7	8	2	14418	37440.8
256.1	1315.0	8	2	4985	18851.1
258.0	998.9	8	2	4967	17035.9
258.3	1487.0	8	2	14428	23678.3
262.9	1395.0	8	2	4998	23602.0
267.6	352.6	8	2	5030	24083.7
274.8	1321.6	8	2	5088	20526.2
275.7	886.3	8	2	195	17134.2
279.5	1773.7	8	2	14477	47065.7
281.8	673.0	8	2	5120	10626.2
281.0	1284.1	8	2	25128	9455.4
286.3	155.5	8	2	5136	13769.3
286.3	1368.0	8	2	25134	24858.5
296.2	1498.0	8	2	5209	20892.9
299.0	1548.2	8	2	5217	53219.6
300.4	326.0	8	2	5228	30058.1
301.1	932.6	8	2	5244	28726.1
303.7	495.3	8	2	5212	12017.6
308.6	1426.9	8	2	5265	16242.3
311.4	215.9	8	2	5289	28719.0
313.0	1657.0	8	2	5269	23513.5
334.3	308.4	8	2	14591	42146.7
334.4	1111.5	8	2	5393	17532.6
337.8	916.5	8	2	5415	21175.1
338.6	1336.3	8	2	290	34917.1
339.7	1227.5	8	2	5427	43392.1
338.6	1897.4	8	2	25169	32415.0
340.9	1361.0	8	2	5416	23066.7
349.7	1291.0	8	2	5463	9667.0
351.4	909.0	8	2	5498	20520.4
352.6	1691.2	8	2	5465	13699.6
354.1	1323.0	8	2	308	10989.6
354.1	1565.9	8	2	5488	16071.7
359.5	253.0	8	2	14615	19504.6
360.8	775.3	8	2	5501	20304.7
363.6	1636.3	8	2	5566	23574.9
370.1	1299.2	8	2	14648	25260.4
376.6	769.3	8	2	5599	18772.2
376.2	1417.8	8	2	5596	14614.0
378.9	1428.1	8	2	5612	10812.4
382.2	635.3	8	2	14659	23604.0
386.0	1478.5	8	2	5655	15609.1
387.9	1932.8	8	2	5665	27177.9
388.9	1953.5	8	2	5635	35806.7
392.2	1512.6	8	2	5674	26732.1
403.1	1503.0	8	2	5711	13753.2
407.8	1114.4	8	2	5753	14932.3
411.3	1450.6	8	2	14723	18927.8
412.2	1704.7	8	2	5781	12352.0
415.1	1592.8	8	2	14736	46435.4
416.8	1994.6	8	2	5812	16873.4
430.5	1145.2	8	2	5835	20752.8
434.6	373.3	8	2	14762	26346.3
436.1	1215.5	8	2	5866	18751.1
444.3	1468.9	8	2	14782	15240.0
444.1	24.5	8	2	5919	18737.9
444.0	377.9	8	2	5900	18939.6
451.3	372.4	8	2	25258	23371.9
455.1	712.3	8	2	432	27821.5
456.4	809.6	8	2	5994	14447.8
460.0	887.0	8	2	5995	20048.4
460.8	1359.1	8	2	444	17518.2
466.6	1415.8	8	2	6037	18008.6
469.6	1379.6	8	2	6053	17409.2
472.5	1813.0	8	2	6054	48578.7
475.8	1012.5	8	2	14837	34533.7
478.6	415.1	8	2	6070	41048.0
478.6	1114.5	8	2	6067	19217.0
480.1	1959.1	8	2	6101	22875.7
480.2	1536.6	8	2	6057	16436.3
484.9	1345.7	8	2	6120	15398.2
484.9	1448.7	8	2	14850	28826.9
488.1	1056.2	8	2	6126	39218.2
488.5	1264.4	8	2	6140	15634.7
494.1	1303.0	8	2	6135	20434.6
498.9	1455.2	8	2	514	9235.7
506.7	68.8	8	2	6181	14510.9
508.4	1252.6	8	2	6198	20004.4
511.8	1370.5	8	2	6222	10403.8
513.2	720.9	8	2	6215	14516.6
513.0	1381.5	8	2	14891	19593.2
513.6	1629.8	8	2	6248	26435.4
521.2	377.1	8	2	6276	24258.5
522.3	1276.7	8	2	6240	11273.9
525.2	734.0	8	2	543	14486.5
527.4	780.9	8	2	6298	31665.1
527.0	963.0	8	2	14896	20915.5
527.5	1714.3	8	2	6290	15700.2
533.0	762.2	8	2	14909	13132.1
536.8	1228.8	8	2	6325	15256.7
540.6	1670.3	8	2	6336	21884.0
545.8	1732.8	8	2	6384	30490.1
547.5	1635.2	8	2	6391	21139.9
550.2	1379.0	8	2	6410	16470.4
549.3	1184.0	8	2	14930	8378.0
551.5	1982.6	8	2	14932	26712.0
556.6	1014.3	8	2	26077	13634.6
558.5	1264.2	8	2	14940	17922.4
561.0	2000.9	8	2	14941	17013.5
563.5	942.7	8	2	663	24068.6
566.9	959.0	8	2	675	13709.9
566.8	1437.5	8	2	14953	43121.0
567.3	1374.2	8	2	6495	17413.2
577.2	900.5	8	2	25330	7301.6
579.5	1315.2	8	2	682	13732.5
580.1	831.4	8	2	696	14247.3
579.7	915.7	8	2	6558	24580.4
581.0	873.8	8	2	6584	30153.7
583.9	1147.6	8	2	6571	18646.9
593.4	1984.0	8	2	6601	18117.6
592.7	1352.5	8	2	25333	8548.3
594.4	1392.4	8	2	14985	27808.1
594.3	1969.5	8	2	6637	18869.9
599.0	1496.6	8	2	6648	17446.5
606.1	1120.1	8	2	6679	20252.6
604.9	1828.4	8	2	6729	14963.6
606.0	1449.1	8	2	748	14483.5
606.8	729.1	8	2	765	22583.8
607.3	828.5	8	2	758	10008.7
621.0	1193.1	8	2	15014	19076.4
624.1	235.3	8	2	6724	20407.2
628.0	1385.0	8	2	6795	7662.3
633.1	123.9	8	2	6822	15394.6
632.0	1502.8	8	2	15031	22647.8
638.1	1190.2	8	2	15044	28289.2
637.6	1184.2	8	2	15044	20654.6
639.9	1505.6	8	2	6862	14906.6
640.0	988.9	8	2	6839	25854.1
640.2	1657.0	8	2	6845	24006.3
641.9	1370.8	8	2	6868	71290.7
642.8	1867.9	8	2	17693	25711.8
643.5	279.7	8	2	6863	51795.3
648.5	1330.9	8	2	851	20324.0
650.6	1655.5	8	2	25364	12173.7
651.8	1257.9	8	2	15061	18924.5
656.0	1853.6	8	2	6953	38684.3
657.6	914.3	8	2	15073	24372.2
658.1	766.9	8	2	910	18631.9
661.5	803.1	8	2	6949	18512.5
666.2	1519.5	8	2	6971	21570.7
668.8	1365.0	8	2	24511	11220.9
670.4	171.7	8	2	6989	24439.7
671.9	1433.9	8	2	25369	23887.3
672.2	1488.4	8	2	7007	18098.9
679.4	1361.6	8	2	7062	35582.7
680.8	913.5	8	2	7067	27097.2
692.3	64.9	8	2	7110	25818.1
697.0	484.1	8	2	15125	28643.7
698.4	1229.4	8	2	7158	18760.0
703.0	1342.4	8	2	7159	14904.9
704.2	1468.9	8	2	7184	15819.1
706.2	248.2	8	2	7168	24154.3
711.8	1005.0	8	2	1050	24042.0
711.3	1980.1	8	2	7221	19476.6
716.0	1369.5	8	2	7248	21083.9
723.8	823.5	8	2	15172	22780.1
724.6	1603.1	8	2	7307	22885.3
726.4	70.2	8	2	15176	19458.7
733.5	42.6	8	2	15184	32353.0
736.1	1433.4	8	2	7354	14232.3
736.7	632.4	8	2	24546	21587.3
738.3	853.7	8	2	15182	26616.7
747.4	1212.8	8	2	7394	15884.2
746.6	1422.8	8	2	7432	31585.9
747.9	385.2	8	2	15205	21918.6
758.4	1975.4	8	2	15215	33264.7
759.1	70.3	8	2	7450	11780.6
759.3	358.1	8	2	7468	14158.8
761.4	1411.6	8	2	15227	11721.8
762.2	927.2	8	2	1202	23865.3
769.1	1606.0	8	2	7517	24676.8
779.0	1890.0	8	2	7622	46228.4
777.1	2005.8	8	2	15247	23408.6
783.2	744.3	8	2	7613	15925.6
782.0	1190.1	8	2	1273	11589.0
785.3	257.1	8	2	7643	42959.5
787.2	931.9	8	2	15265	17032.5
791.6	1240.0	8	2	7693	12711.9
792.1	1920.4	8	2	7703	23375.1
797.3	1303.5	8	2	7710	9926.6
798.2	1279.4	8	2	1355	9762.9
801.5	902.2	8	2	7745	20883.8
804.0	1764.4	8	2	7740	17517.4
805.1	1274.9	8	2	7759	21372.8
810.4	708.0	8	2	1377	17974.1
812.7	83.3	8	2	1393	30999.9
819.0	846.0	8	2	1434	20964.0
818.0	1634.2	8	2	7804	21485.8
819.7	1264.0	8	2	7860	18519.0
827.4	1421.9	8	2	7875	23234.1
831.2	323.5	8	2	7865	42749.2
835.0	1652.5	8	2	7908	49773.1
839.7	423.9	8	2	1512	21609.5
839.6	1285.5	8	2	1496	21942.1
840.7	1895.3	8	2	7931	15515.4
843.5	1990.1	8	2	25442	17628.2
851.0	1916.7	8	2	7977	25027.3
859.8	1332.9	8	2	8004	36849.1
864.5	1983.1	8	2	15370	24516.5
869.1	950.3	8	2	1595	18057.2
868.6	1958.1	8	2	1599	18595.0
871.2	719.2	8	2	15373	15181.2
870.5	1290.2	8	2	1597	11498.0
883.9	1550.5	8	2	15393	39314.5
890.7	354.3	8	2	8145	25696.8
891.3	830.9	8	2	8160	22888.6
891.3	1467.3	8	2	8151	21766.9
894.1	514.7	8	2	8169	12069.3
893.3	1643.6	8	2	8142	22054.1
901.8	1943.7	8	2	8197	21341.2
905.4	1829.0	8	2	8226	20831.8
906.4	1558.5	8	2	8210	11096.4
910.5	1020.6	8	2	8234	32071.9
912.6	1672.9	8	2	1738	22883.8
917.0	1598.7	8	2	15435	20735.6
918.1	811.9	8	2	1714	24320.4
933.4	1823.9	8	2	15453	36967.6
938.9	2001.9	8	2	8347	16042.4
943.0	79.8	8	2	15463	15874.4
943.2	1227.6	8	2	15459	20326.3
946.9	303.9	8	2	15467	40893.7
948.6	1314.5	8	2	15470	13511.9
949.2	475.6	8	2	8359	24104.7
952.1	1868.0	8	2	15474	15355.2
962.1	1960.9	8	2	8394	28344.9
966.7	1943.4	8	2	1830	17504.0
969.0	1922.8	8	2	8444	14995.5
968.6	1957.8	8	2	8458	17904.3
974.9	230.9	8	2	8482	17483.4
978.0	1602.6	8	2	8493	19149.1
979.0	1951.5	8	2	8499	17858.9
984.7	576.3	8	2	15515	41939.2
985.5	1621.0	8	2	15519	25404.7
991.2	1655.2	8	2	15529	21279.0
993.7	158.3	8	2	8534	6149.6
992.7	1437.6	8	2	8555	12704.8
994.6	1416.2	8	2	1872	47801.5
997.3	1212.7	8	2	8560	9748.9
998.5	1938.6	8	2	8557	13748.8
998.6	1342.9	8	2	8581	31802.6
1002.1	355.7	8	2	15532	20260.8
1008.3	605.7	8	2	8613	22134.2
1017.6	634.9	8	2	1908	17962.3
1025.2	533.8	8	2	8684	27175.9
1025.6	399.7	8	2	8668	25152.8
1031.2	770.5	8	2	1921	19195.7
1034.6	426.2	8	2	15560	9726.2
1043.1	1417.2	8	2	8718	18438.2
1051.8	2008.9	8	2	8746	19464.7
1054.7	503.2	8	2	8748	19490.8
1056.1	718.8	8	2	15581	26156.6
1067.0	1146.4	8	2	15590	16961.2
1069.2	1454.9	8	2	25510	8248.4
1070.0	1900.6	8	2	15593	23513.5
1073.7	517.4	8	2	2003	15622.3
1073.5	384.2	8	2	8817	28479.7
1076.0	1709.1	8	2	8791	29954.0
1078.7	1667.1	8	2	15601	18153.0
1087.3	1814.0	8	2	15620	21318.1
1089.6	1830.5	8	2	15617	33279.1
1091.3	325.9	8	2	2040	17915.8
1091.0	1135.1	8	2	8889	22959.7
1093.7	1382.2	8	2	17951	18109.2
1097.0	1519.4	8	2	8920	11721.3
1098.1	966.6	8	2	2071	15464.4
1102.9	1806.2	8	2	25519	37507.1
1108.0	1842.5	8	2	8921	18521.7
1106.0	302.3	8	2	8948	45420.2
1110.5	1878.1	8	2	8956	19217.7
1120.0	1913.4	8	2	8999	16480.3
1121.8	285.8	8	2	15652	28116.4
1125.1	680.8	8	2	9002	16066.2
1126.1	1286.8	8	2	9020	53928.9
1133.8	300.0	8	2	2131	15444.5
1136.5	23.9	8	2	9038	23839.6
1137.7	559.0	8	2	9055	20452.1
1146.3	1647.2	8	2	9114	27377.3
1150.5	1054.0	8	2	15683	35647.6
1163.1	1238.3	8	2	9184	20133.7
1163.1	1937.9	8	2	9177	31492.8
1165.4	1389.0	8	2	9162	16097.2
1164.2	1909.8	8	2	9199	35771.4
1173.7	703.4	8	2	2193	11095.2
1173.3	330.4	8	2	9215	24871.6
1181.9	708.8	8	2	2218	17572.4
1181.3	1696.3	8	2	25553	20095.6
1187.7	1719.0	8	2	9290	24135.0
1193.7	1350.9	8	2	9301	40140.0
1195.1	855.1	8	2	2227	14742.5
1199.3	1306.5	8	2	9324	34496.5
1200.4	418.3	8	2	15732	23520.8
1201.0	1360.4	8	2	2273	17040.5
1200.2	1473.7	8	2	9350	8089.4
1202.4	883.0	8	2	2266	33696.0
1208.2	1642.1	8	2	9374	19395.1
1208.8	170.1	8	2	9386	36670.1
1208.8	336.6	8	2	9387	28077.4
1210.0	1672.7	8	2	15736	31695.3
1211.3	1493.7	8	2	9384	27982.0
1216.6	1666.1	8	2	15743	15594.6
1217.1	467.3	8	2	9445	13240.3
1218.2	1560.2	8	2	2329	25121.6
1220.7	1732.8	8	2	9434	19066.4
1225.5	1447.1	8	2	2334	8116.3
1223.9	531.2	8	2	9458	24807.6
1226.9	1198.3	8	2	9493	19898.2
1231.2	143.7	8	2	9463	7574.1
1233.8	325.5	8	2	9507	24075.6
1240.5	326.5	8	2	9507	15516.8
1240.9	1712.2	8	2	9521	16206.5
1241.5	123.5	8	2	9531	30817.2
1249.0	699.0	8	2	9568	16104.2
1249.3	1391.4	8	2	9582	12751.0
1260.3	1686.6	8	2	9627	15863.6
1262.2	1879.7	8	2	9591	19690.0
1264.4	1609.0	8	2	9626	13137.1
1274.2	1943.3	8	2	9670	28854.2
1276.1	718.4	8	2	9671	41993.2
1276.5	1582.3	8	2	2446	14516.6
1276.6	1201.1	8	2	9685	42414.9
1278.8	1938.2	8	2	25593	31980.6
1279.4	1108.4	8	2	9672	34156.7
1282.4	1337.4	8	2	9699	11891.8
1286.0	753.4	8	2	9724	12433.2
1283.4	1266.1	8	2	9726	24418.7
1289.3	1338.5	8	2	9742	21822.5
1288.0	1914.6	8	2	9721	18862.6
1288.4	1969.9	8	2	15844	37599.2
1289.9	453.9	8	2	9736	12472.2
1289.8	1439.0	8	2	2540	48516.5
1299.0	1513.7	8	2	2567	15297.6
1301.8	2022.6	8	2	9817	26893.0
1312.3	1381.4	8	2	9836	12819.1
1313.1	1637.0	8	2	9859	23602.4
1315.3	1126.3	8	2	25607	16996.3
1317.9	1567.8	8	2	15881	8316.0
1321.7	936.3	8	2	9865	20079.7
1320.5	1548.0	8	2	25611	26958.2
1327.0	1471.9	8	2	9914	39608.6
1325.9	1541.8	8	2	15891	9881.5
1329.4	1390.3	8	2	15894	24406.7
1329.3	1888.3	8	2	9918	12739.7
1332.4	557.7	8	2	15893	10253.9
1333.6	1810.1	8	2	2665	22232.3
1333.7	188.6	8	2	9938	16367.2
1337.3	315.9	8	2	9975	48631.3
1337.0	1553.0	8	2	9966	11219.5
1342.5	1496.2	8	2	9992	16076.5
1344.0	1472.6	8	2	18113	23768.0
1345.5	1688.4	8	2	10003	35213.2
1348.9	424.3	8	2	2713	26985.9
1348.8	1385.3	8	2	15925	13339.8
1349.1	133.8	8	2	9980	15201.3
1350.7	1410.2	8	2	15927	18534.6
1353.4	389.6	8	2	10036	21779.7
1357.2	1242.3	8	2	10103	28222.4
1358.1	1822.1	8	2	10086	45891.6
1365.9	361.9	8	2	10120	22041.5
1368.3	1818.1	8	2	2769	13721.5
1369.1	1931.5	8	2	10129	42978.5
1370.3	1277.3	8	2	25632	20731.9
1371.4	1341.2	8	2	10146	20772.1
1372.4	1532.9	8	2	10127	15745.3
1372.6	1570.0	8	2	24790	16026.5
1375.6	1293.1	8	2	15954	32371.6
1378.8	1414.7	8	2	10180	7702.9
1391.5	1306.4	8	2	10231	23987.4
1390.4	1378.7	8	2	10245	22005.7
1391.4	1707.0	8	2	10224	20374.4
1392.6	1828.9	8	2	10235	14610.9
1393.5	1613.5	8	2	15982	13295.0
1393.8	302.2	8	2	10226	15954.7
1393.8	1667.9	8	2	10279	37482.4
1395.7	1632.1	8	2	15987	29987.8
1396.9	373.9	8	2	10275	27017.8
1398.4	1306.3	8	2	24808	40303.0
1398.1	1442.9	8	2	10258	11893.7
1399.1	480.5	8	2	10281	21900.6
1400.1	1353.9	8	2	2832	18762.8
1402.4	1854.4	8	2	15994	25013.0
1408.7	991.0	8	2	10295	28361.5
1408.2	1068.7	8	2	10331	13388.6
1407.6	1586.6	8	2	10343	14797.2
1409.4	330.8	8	2	18163	20597.5
1408.8	1842.5	8	2	10338	26023.1
1415.3	1458.0	8	2	2880	18209.6
1417.1	181.4	8	2	16025	39824.3
1416.1	1837.3	8	2	16028	24683.9
1420.2	1441.3	8	2	10387	17425.3
1422.4	1364.9	8	2	10413	32715.0
1423.1	1718.8	8	2	2919	15961.6
1427.9	130.3	8	2	16040	22324.4
1430.4	328.2	8	2	16046	22080.6
1433.0	1092.3	8	2	25662	9273.3
1436.5	1619.0	8	2	16067	31066.4
1437.5	1896.9	8	2	10503	28772.1
1441.0	1446.1	8	2	16072	38307.0
1443.3	1076.2	8	2	2959	15841.2
1447.6	1564.9	8	2	10558	23398.8
1446.5	1682.0	8	2	25676	10822.8
1449.2	1594.1	8	2	24826	20891.1
1450.5	1660.8	8	2	10540	20392.4
1452.9	1898.2	8	2	10563	6518.0
1454.0	666.5	8	2	10586	28951.3
1457.7	690.9	8	2	25680	16135.0
1460.0	1317.6	8	2	10608	27759.7
1462.1	1368.8	8	2	18251	16782.0
1465.3	979.5	8	2	25694	37594.4
1467.7	1619.0	8	2	10637	29460.6
1471.1	623.2	8	2	10663	16783.0
1475.1	995.6	8	2	16128	17779.8
1478.4	976.9	8	2	10697	20198.3
1479.5	1649.2	8	2	18266	37247.1
1478.6	1695.6	8	2	10735	23896.6
1481.3	501.7	8	2	10717	13413.5
1481.1	71.3	8	2	10729	37778.4
1480.4	1149.4	8	2	3071	12281.8
1484.6	1645.3	8	2	16144	7668.8
1486.2	924.7	8	2	10767	25497.9
1487.9	1570.8	8	2	16158	9461.1
1498.5	369.5	8	2	3091	15067.8
1498.1	147.5	8	2	10841	24501.3
1498.2	961.5	8	2	16177	25732.3
1498.4	1827.1	8	2	16183	28448.6
1500.1	987.2	8	2	10859	16523.9
1501.3	1004.5	8	2	16186	50296.9
1501.2	1269.2	8	2	10904	10782.9
1500.3	1484.7	8	2	10863	15795.8
1502.2	1136.5	8	2	16199	20288.6
1503.3	1453.4	8	2	10846	16219.8
1502.7	1477.9	8	2	10863	22608.7
1504.4	1468.2	8	2	10873	16946.1
1503.2	1736.2	8	2	10804	38245.2
1507.3	1357.2	8	2	25723	30264.2
1507.0	628.1	8	2	10858	46011.3
1507.5	1500.1	8	2	16206	40859.4
1511.2	1641.3	8	2	10946	9956.3
1515.0	1556.8	8	2	10944	25787.0
1514.5	1571.8	8	2	10945	28676.7
1516.9	1204.4	8	2	10953	17561.5
1525.8	977.6	8	2	3172	27771.2
1524.4	1103.1	8	2	16240	34676.0
1527.5	1644.3	8	2	11013	15838.2
1529.7	1926.3	8	2	3202	19810.4
1533.7	18.0	8	2	11054	35905.4
1533.6	758.5	8	2	10964	20007.8
1539.5	693.4	8	2	3208	24254.5
1541.0	1263.4	8	2	3198	16040.7
1542.0	366.9	8	2	11119	10473.4
1541.8	1802.8	8	2	11036	25151.6
1543.6	1537.3	8	2	16277	46720.3
1546.5	420.1	8	2	11165	28800.8
1551.0	982.9	8	2	11174	20359.2
1548.9	1756.4	8	2	11180	17814.1
1551.6	709.2	8	2	3269	26819.3
1551.5	625.4	8	2	11182	18221.4
1553.5	368.4	8	2	3260	17080.2
1554.0	1233.0	8	2	11200	17943.9
1556.3	937.9	8	2	11217	47442.3
1555.9	1417.8	8	2	11221	30352.1
1557.5	1883.9	8	2	11213	19696.0
1559.6	565.9	8	2	16297	26953.3
1562.8	722.1	8	2	3286	43938.4
1562.9	1504.8	8	2	11274	37539.2
1565.4	1353.0	8	2	11288	21950.9
1567.0	1626.7	8	2	11254	26879.1
1567.3	392.0	8	2	11284	22289.3
1572.3	490.6	8	2	3307	13859.7
1573.0	972.0	8	2	11314	14415.1
1578.4	1071.4	8	2	16338	44418.4
1580.8	1392.5	8	2	11385	30445.0
1580.4	1723.3	8	2	11368	8776.4
1583.0	581.8	8	2	16347	31694.8
1584.2	508.4	8	2	16352	15376.1
1586.4	1493.0	8	2	11425	14110.8
1589.1	1314.0	8	2	3338	14711.6
1589.1	1407.0	8	2	16360	17948.5
1590.4	1167.2	8	2	11443	19704.2
1594.0	1028.6	8	2	3347	29972.5
1595.0	575.5	8	2	3377	17235.9
1596.5	1399.1	8	2	3379	39096.4
1595.7	1501.9	8	2	11460	23515.2
1597.2	1384.1	8	2	11446	16843.5
1602.2	541.2	8	2	11504	17588.5
1601.7	1418.3	8	2	11521	17816.3
1602.1	1671.6	8	2	11501	15480.0
1604.8	1193.7	8	2	11519	20032.4
1606.8	1727.0	8	2	18411	27491.2
1610.6	1618.0	8	2	16399	27829.7
1610.9	170.1	8	2	11574	28744.7
1611.5	858.8	8	2	11578	25080.7
1617.2	1709.4	8	2	11592	33234.3
1619.3	670.4	8	2	11618	35306.8
1619.4	1675.6	8	2	16413	12968.9
1624.1	337.2	8	2	16420	19243.4
1624.6	1407.0	8	2	11655	16414.3
1625.2	1785.4	8	2	11678	14085.7
1627.9	732.8	8	2	11672	14016.8
1628.5	1411.0	8	2	11655	12742.5
1631.1	1718.6	8	2	16426	35863.4
1633.3	995.4	8	2	11688	30676.6
1635.0	521.1	8	2	11705	9304.0
1634.8	751.0	8	2	3467	26655.3
1635.7	680.6	8	2	11724	15021.2
1636.5	1372.6	8	2	16429	15499.2
1638.3	546.8	8	2	11731	22004.6
1638.3	1173.1	8	2	11736	40486.3
1643.9	714.2	8	2	11793	6960.1
1646.9	412.4	8	2	11832	18049.3
1647.0	1179.7	8	2	26277	20506.6
1650.1	996.4	8	2	11786	14170.3
1651.0	1066.9	8	2	11839	21828.3
1651.5	1591.8	8	2	16482	14438.4
1655.7	76.5	8	2	11831	10918.4
1656.6	1631.0	8	2	16478	25118.4
1657.3	1455.3	8	2	3534	11077.9
1662.3	309.3	8	2	11966	26426.7
1662.4	1360.6	8	2	11909	16969.1
1663.2	1468.8	8	2	11944	34608.5
1665.9	1810.0	8	2	11877	20951.1
1667.0	1172.2	8	2	18496	11008.0
1668.4	996.7	8	2	3547	39637.0
1669.0	1289.7	8	2	16492	26046.7
1671.6	974.2	8	2	11955	38605.4
1677.7	1207.7	8	2	12024	42779.1
1679.2	1675.2	8	2	12036	23662.3
1681.5	2000.9	8	2	16520	22276.6
1684.9	334.9	8	2	18519	21517.7
1689.1	1361.3	8	2	16534	19253.4
1689.0	553.9	8	2	12101	32043.9
1689.5	1683.5	8	2	12111	23411.8
1693.3	1199.8	8	2	3590	49560.2
1694.0	1131.8	8	2	3589	34784.2
1695.1	266.3	8	2	12175	15298.2
1696.4	1731.9	8	2	3599	17151.6
1695.8	1821.9	8	2	16542	23737.1
1698.1	476.8	8	2	12162	30526.8
1701.5	1642.2	8	2	12205	20427.5
1700.2	1764.4	8	2	12207	15547.9
1702.3	1396.2	8	2	25902	33028.5
1704.0	1600.6	8	2	12203	13165.6
1703.8	761.4	8	2	16576	16952.0
1705.3	1181.1	8	2	12202	13814.8
1709.7	466.2	8	2	3603	28419.8
1708.4	1673.7	8	2	12271	36110.6
1708.6	1466.7	8	2	12303	39796.9
1708.2	1655.6	8	2	12279	34790.0
1710.2	1336.0	8	2	12285	27955.2
1711.5	1802.4	8	2	12296	13190.6
1712.8	478.0	8	2	16580	21079.4
1715.3	301.1	8	2	12299	19718.8
1714.4	917.4	8	2	12312	20999.2
1717.0	1238.9	8	2	16595	17365.4
1716.8	1367.7	8	2	12353	15625.7
1717.3	1393.5	8	2	25911	34210.6
1718.3	321.0	8	2	25914	18248.8
1719.1	1561.6	8	2	16593	43603.8
1719.7	1587.3	8	2	12367	49028.9
1724.1	695.8	8	2	16603	27360.9
1726.9	998.0	8	2	12359	25807.8
1726.6	1331.7	8	2	12393	19159.7
1726.5	1347.7	8	2	3623	21198.0
1726.9	1608.1	8	2	16612	38448.8
1728.0	1378.5	8	2	12401	16313.6
1731.2	58.3	8	2	12410	11607.9
1731.6	746.9	8	2	12392	21631.9
1731.1	1370.7	8	2	12401	19600.0
1731.9	1346.7	8	2	12452	17591.3
1734.9	1103.7	8	2	12463	15584.4
1735.4	585.0	8	2	12425	22896.0
1736.9	1640.3	8	2	12521	18731.0
1738.4	85.1	8	2	12356	21724.3
1740.4	103.5	8	2	16635	30974.4
1744.5	1324.1	8	2	12483	43894.9
1743.5	1660.6	8	2	16639	17125.6
1746.9	2025.3	8	2	16641	16686.4
1747.7	1756.5	8	2	12522	25516.8
1750.8	442.2	8	2	3648	10961.0
1748.6	518.5	8	2	12555	44399.6
1748.6	659.2	8	2	12551	26507.5
1748.1	1371.2	8	2	12479	18914.6
1749.7	1728.1	8	2	12565	19033.6
1749.2	1512.6	8	2	12546	25633.6
1750.9	1117.4	8	2	12563	13181.7
1753.7	1382.0	8	2	12588	28643.6
1752.6	627.1	8	2	12566	15520.3
1752.2	760.0	8	2	12573	6860.8
1751.3	1129.4	8	2	12539	22163.3
1760.1	1445.7	8	2	25939	11489.0
1763.0	1408.7	8	2	12612	25147.5
1763.8	647.0	8	2	12643	15241.8
1764.9	1929.4	8	2	16666	12281.3
1764.6	1978.4	8	2	12732	33196.7
1768.1	739.6	8	2	16680	41392.8
1768.4	1445.7	8	2	12688	32917.2
1767.9	1944.2	8	2	12656	30043.6
1770.7	1363.8	8	2	12694	27439.8
1773.5	1574.2	8	2	12758	22825.4
1773.5	75.4	8	2	12721	31908.6
1774.0	224.7	8	2	12739	25373.8
1774.2	840.4	8	2	12711	42860.9
1776.1	1415.4	8	2	12729	38952.7
1776.3	1505.3	8	2	12751	11166.5
1776.6	1672.3	8	2	12717	21670.8
1777.7	1994.4	8	2	16712	16968.1
1779.1	1111.0	8	2	12713	27900.0
1779.5	1841.1	8	2	12795	35422.4
1779.9	423.0	8	2	12763	14225.7
1779.7	616.3	8	2	16725	28539.0
1780.8	471.5	8	2	12741	36074.1
1779.9	1574.5	8	2	12758	31554.0
1783.2	1868.3	8	2	16715	28424.6
1784.9	1598.9	8	2	12783	27014.7
1788.0	1367.8	8	2	12799	21971.9
1790.2	1537.9	8	2	12851	14849.9
1791.5	484.6	8	2	12808	40202.6
1791.5	1236.1	8	2	12858	12608.0
1792.6	1558.8	8	2	12853	17619.7
1792.9	1802.1	8	2	12875	21009.3
1795.4	1367.9	8	2	12813	31110.0
1798.1	1620.5	8	2	12913	32013.9
1799.3	1527.1	8	2	12926	21437.4
1802.7	163.0	8	2	12928	18457.5
1802.6	953.6	8	2	12902	16533.4
1802.5	964.1	8	2	12919	20270.0
1808.8	441.9	8	2	3712	7751.6
1811.7	1861.7	8	2	16760	22100.4
1815.0	727.7	8	2	16779	14501.4
1824.2	1224.7	8	2	13065	70448.9
1827.4	354.6	8	2	13080	12936.6
1827.6	787.5	8	2	13062	23822.0
1830.0	1692.3	8	2	16802	20610.1
1830.0	153.1	8	2	13096	25764.1
1834.1	500.4	8	2	13126	45034.8
1838.8	1460.1	8	2	16822	24739.8
1845.7	1896.2	8	2	13182	23028.7
1849.0	83.8	8	2	16839	32749.6
1850.1	1382.3	8	2	16847	43179.9
1851.9	1366.9	8	2	16849	18504.6
1854.6	152.5	8	2	16844	38612.9
1851.0	775.5	8	2	16846	62671.7
1858.1	32.3	8	2	16855	33531.1
1858.4	60.7	8	2	16859	25476.2
1858.4	1003.9	8	2	3746	19981.8
1859.4	1065.5	8	2	13249	9821.9
1866.6	69.1	8	2	16871	17569.6
1869.5	1650.1	8	2	13284	27345.8
1880.4	1292.0	8	2	18681	24434.0
1881.6	454.2	8	2	13313	26860.9
1882.2	1925.4	8	2	16890	12138.6
1888.8	486.2	8	2	16906	33066.2
1889.8	45.2	8	2	13324	22053.2
1888.6	1771.3	8	2	16921	10785.9
1889.9	1962.4	8	2	13371	39141.5
1890.5	1920.0	8	2	16913	28485.9
1893.2	311.9	8	2	16915	17554.9
1897.3	473.8	8	2	16919	26669.5
1900.3	1128.4	8	2	16924	37639.2
1901.4	1926.1	8	2	16941	21930.1
1902.9	1397.3	8	2	13369	27171.8
1905.4	498.1	8	2	13385	19172.5
1905.5	402.0	8	2	13394	28580.5
1911.2	1392.8	8	2	13369	21322.6
1911.1	1616.1	8	2	13377	27754.4
1911.4	345.5	8	2	13410	25753.2
1913.1	987.5	8	2	13430	24491.1
1916.1	548.5	8	2	13449	16953.8
1918.5	888.3	8	2	13437	17249.4
1921.3	436.3	8	2	16970	64631.9
1920.0	1227.6	8	2	13465	42321.9
1921.1	853.3	8	2	13448	26830.9
1925.0	368.9	8	2	13467	51151.1
1923.4	760.9	8	2	13459	23615.2
1932.9	248.6	8	2	16987	16697.2
1934.7	1381.0	8	2	13527	13834.3
1940.0	1570.9	8	2	13528	40013.0
1941.6	323.6	8	2	16989	28500.9
1942.4	378.8	8	2	13539	25326.7
1944.4	1177.0	8	2	17002	69388.1
1948.1	195.4	8	2	17008	27332.1
1949.2	1580.8	8	2	13587	32590.1
1951.7	1380.2	8	2	13589	33915.2
1953.4	502.0	8	2	13575	42608.1
1955.2	699.6	8	2	17020	15651.2
1958.1	673.5	8	2	17024	16653.2
1957.7	540.4	8	2	13600	19093.8
1956.9	1813.2	8	2	17022	26657.8
1958.3	2015.9	8	2	17025	27500.4
1963.6	1397.6	8	2	13637	24053.5
1965.2	1986.2	8	2	17041	61899.0
1967.7	550.5	8	2	13633	52547.3
1970.1	211.3	8	2	17047	15368.8
1969.8	1378.5	8	2	13654	19785.5
1977.4	1812.6	8	2	13698	29654.4
1981.9	1698.2	8	2	13683	36034.2
1987.5	1812.6	8	2	13698	26319.8
1989.2	1977.0	8	2	13712	20957.5
1992.8	145.8	8	2	17070	35713.2
1995.3	674.4	8	2	13748	13531.2
1997.9	622.2	8	2	13747	12504.1
1999.4	724.1	8	2	13743	36179.6
2000.6	745.9	8	2	13744	43559.9
2009.5	1247.4	8	2	13789	34768.4
2010.3	1310.0	8	2	13790	44090.0
2015.2	521.3	8	2	13809	50710.8
2024.5	350.7	8	2	13829	30730.4
2034.1	910.8	8	2	13846	23303.6
2041.8	1723.4	8	2	17130	56421.5
2043.9	1934.5	8	2	26014	32094.2
2044.6	150.4	8	2	13850	31491.6
4.1	1307.4	8	2	13884	11478.8
4.6	1946.9	8	2	13877	15545.5
8.4	1879.6	8	2	3802	8749.7
8.4	1966.8	8	2	13886	7554.2
10.2	1517.9	8	2	3821	12451.9
11.6	968.0	8	2	3817	9453.3
12.1	923.4	8	2	13896	14488.8
15.0	1629.2	8	2	3810	17946.9
19.7	853.8	8	2	3836	10184.9
21.7	1429.6	8	2	3828	19182.0
21.5	1614.8	8	2	3835	12317.0
24.4	965.0	8	2	17157	17592.7
24.2	1862.6	8	2	3856	25135.4
24.9	1637.0	8	2	13910	57907.5
25.3	1850.9	8	2	13905	24159.6
27.5	886.8	8	2	3844	16293.9
29.3	853.3	8	2	25020	13572.1
31.1	703.5	8	2	13914	10430.9
32.4	770.8	8	2	3878	15799.5
34.0	1018.5	8	2	3872	8355.9
34.3	731.2	8	2	3876	20774.9
34.1	1624.0	8	2	3874	11963.9
34.0	1670.5	8	2	13918	18762.3
38.7	968.7	8	2	13928	10595.6
39.2	946.1	8	2	3900	10187.3
40.3	1510.8	8	2	3904	10343.4
41.2	382.1	8	2	3898	14590.3
42.1	1244.6	8	2	13938	11210.2
47.0	1555.2	8	2	3931	11234.2
46.0	1788.6	8	2	3917	5632.6
47.2	928.0	8	2	3928	8850.6
48.5	1270.0	8	2	17	8269.2
47.1	1773.0	8	2	3917	15657.4
52.8	1548.6	8	2	3931	11553.8
55.2	1795.9	8	2	3967	24714.1
56.3	926.5	8	2	25030	7000.7
60.6	964.2	8	2	3991	8040.5
60.9	921.6	8	2	25030	6845.5
63.2	1668.1	8	2	3999	11857.5
64.6	1221.9	8	2	4004	10514.2
65.0	806.9	8	2	13972	8228.9
64.8	1795.2	8	2	3967	8620.3
67.1	1641.0	8	2	13956	10242.5
67.7	1236.5	8	2	4019	9471.5
69.0	1290.3	8	2	4029	22102.7
71.9	1871.4	8	2	4026	9951.3
79.2	1336.4	8	2	4033	6805.6
79.8	1347.3	8	2	4047	9197.6
81.4	188.4	8	2	4031	9289.3
84.4	99.7	8	2	4065	8910.5
87.7	86.0	8	2	14009	7276.6
90.4	1293.7	8	2	14008	12020.3
91.1	1203.1	8	2	14007	8230.3
94.8	944.2	8	2	4102	5851.6
95.0	1680.3	8	2	14019	7432.6
96.4	955.3	8	2	4102	10718.8
96.8	717.1	8	2	4099	9772.5
97.3	1364.7	8	2	17212	19675.8
100.0	1808.4	8	2	4121	11208.3
100.0	855.3	8	2	4108	14215.2
101.9	125.7	8	2	4125	8526.5
105.1	1482.6	8	2	4111	8258.4
105.5	5.3	8	2	14020	12247.4
105.4	1168.9	8	2	4128	5754.0
107.4	1113.3	8	2	14035	7882.5
111.4	1028.3	8	2	4161	11327.5
112.1	201.3	8	2	14058	22662.0
113.7	902.5	8	2	4152	10780.1
115.0	153.7	8	2	4179	12858.1
115.6	930.3	8	2	4183	13061.9
117.4	2024.9	8	2	14077	6463.4
118.6	90.3	8	2	14057	17796.6
117.9	717.9	8	2	4191	8274.8
119.8	2037.0	8	2	4188	9525.9
124.3	13.5	8	2	4207	14978.3
125.5	791.0	8	2	4192	14667.3
128.2	699.0	8	2	4225	10485.4
131.2	1305.8	8	2	14095	17039.7
131.9	1515.8	8	2	4252	8895.4
133.5	1535.3	8	2	4273	15340.0
133.4	161.0	8	2	25041	13276.6
135.0	1448.9	8	2	4258	11048.7
136.2	1329.4	8	2	14107	10748.8
137.2	957.5	8	2	57	8381.3
136.9	1545.5	8	2	26025	5799.1
137.6	264.8	8	2	4259	9054.4
141.0	1392.3	8	2	4257	10899.7
139.9	1556.7	8	2	25043	9092.1
141.4	810.1	8	2	4232	16862.1
140.9	1974.9	8	2	14109	8341.5
145.5	999.1	8	2	4330	8798.8
148.3	857.8	8	2	4348	6709.0
148.6	875.2	8	2	4321	10834.4
148.6	1566.7	8	2	4319	14477.7
147.9	1792.1	8	2	4320	8729.7
149.4	1237.0	8	2	14128	10400.0
150.5	122.4	8	2	14122	14343.3
150.4	1488.0	8	2	4333	12283.5
150.0	1846.8	8	2	4336	12464.7
152.0	676.5	8	2	4328	15088.5
152.2	957.4	8	2	14152	11269.1
152.6	1427.1	8	2	4350	13969.4
152.6	196.4	8	2	14141	12063.2
154.3	1260.9	8	2	14147	15660.0
154.2	818.0	8	2	4329	41742.5
157.0	833.0	8	2	14137	8309.7
158.2	1760.7	8	2	4390	5196.6
160.0	655.9	8	2	14150	8337.4
160.6	1511.6	8	2	4403	10817.5
162.3	818.7	8	2	14163	15180.5
162.4	1276.0	8	2	14162	18452.1
165.2	556.2	8	2	4408	12042.5
165.6	1304.3	8	2	14179	12880.3
167.7	1732.9	8	2	4445	22483.1
169.2	143.1	8	2	4424	12954.3
169.1	813.2	8	2	4442	6647.8
170.3	1690.5	8	2	14198	46273.8
171.6	1561.5	8	2	4435	13624.0
173.9	950.3	8	2	14188	16201.9
173.9	1149.3	8	2	14195	4577.1
174.0	1405.9	8	2	14197	16362.0
173.5	1734.0	8	2	4445	4849.6
175.5	1600.2	8	2	4467	41081.9
176.9	141.1	8	2	14207	11221.5
175.8	1337.3	8	2	4464	6721.9
175.9	1924.5	8	2	4498	17522.3
177.6	907.6	8	2	4494	15668.2
181.2	1197.0	8	2	4517	23545.8
180.6	1572.9	8	2	14215	12651.7
182.4	1105.2	8	2	4495	5599.0
182.6	1147.2	8	2	4511	11110.9
182.2	1347.0	8	2	4512	9713.2
183.8	267.2	8	2	14227	8049.7
183.3	1258.4	8	2	4507	12112.4
183.1	1607.8	8	2	14224	11956.9
184.8	575.9	8	2	4525	9397.6
183.5	1467.8	8	2	4497	16316.4
184.7	1320.0	8	2	14232	16846.2
186.6	807.2	8	2	24335	16819.0
187.3	1366.8	8	2	4541	36046.7
187.8	1713.0	8	2	14211	16972.1
187.2	1126.5	8	2	91	6394.5
191.1	1493.4	8	2	4562	12050.1
192.1	1605.6	8	2	4578	5353.8
195.9	1716.1	8	2	26032	8484.9
196.5	838.0	8	2	14256	13051.3
198.2	1028.4	8	2	4581	4408.5
199.2	1577.2	8	2	4605	7718.1
201.2	1100.0	8	2	4614	22063.2
201.8	1124.4	8	2	25075	13607.2
202.3	266.4	8	2	4607	12001.5
202.6	192.0	8	2	14270	25651.0
203.4	1047.9	8	2	4654	9537.3
202.3	1525.5	8	2	4617	6121.1
204.0	1454.9	8	2	4623	4742.0
203.9	1660.4	8	2	4682	13188.2
205.5	900.8	8	2	4653	10588.9
203.3	942.1	8	2	14276	17316.7
206.0	1211.2	8	2	4664	15548.7
205.7	126.8	8	2	4579	6377.0
207.0	1165.3	8	2	4648	25779.6
208.0	1172.0	8	2	14293	46941.5
207.0	1503.0	8	2	4640	25993.0
207.2	1687.7	8	2	4683	9133.2
208.9	1029.3	8	2	4673	11011.4
214.2	1178.4	8	2	4669	12652.6
212.8	1533.1	8	2	14303	10298.3
213.8	259.1	8	2	4761	6825.2
215.8	1509.1	8	2	4741	10208.1
217.8	1711.2	8	2	4733	10151.1
218.2	1255.7	8	2	4728	5901.3
218.4	1338.3	8	2	14320	15891.2
220.3	575.2	8	2	14309	7581.2
220.5	1579.9	8	2	17332	14526.5
222.0	244.1	8	2	14317	15383.3
220.8	1586.8	8	2	4767	23162.9
223.9	1607.4	8	2	4758	10999.6
223.0	1693.6	8	2	4712	4886.3
224.9	212.5	8	2	4760	10953.3
226.5	1040.2	8	2	4754	9983.3
226.8	2030.9	8	2	14326	6774.0
227.2	1194.3	8	2	4828	18464.9
227.0	1215.1	8	2	4797	38109.5
227.3	1371.0	8	2	4766	26874.0
227.6	1509.8	8	2	4790	31341.0
227.5	1594.5	8	2	4767	12369.2
227.8	22.3	8	2	4803	11689.2
229.3	1078.7	8	2	4825	8878.1
228.9	2020.8	8	2	14336	19727.7
231.0	253.6	8	2	14350	17794.2
232.0	579.1	8	2	4818	21221.7
231.2	1920.5	8	2	14353	22947.1
233.8	141.4	8	2	14364	7576.3
233.3	791.6	8	2	4834	19298.0
233.9	1634.1	8	2	4774	17259.3
234.0	972.6	8	2	4847	7176.2
237.0	1230.0	8	2	4841	5022.0
236.9	1725.9	8	2	14376	7753.1
239.0	1692.2	8	2	14374	15155.3
239.8	1744.7	8	2	4821	14808.1
240.1	25.5	8	2	14379	8711.2
242.1	206.7	8	2	4891	9110.4
243.3	1671.7	8	2	25095	13666.3
244.4	1201.4	8	2	4898	19044.7
244.0	1338.6	8	2	4849	5975.2
245.8	576.2	8	2	4952	6685.7
245.3	801.6	8	2	4911	12703.3
245.9	1621.3	8	2	4929	13830.0
247.1	406.3	8	2	4875	7643.8
248.1	1276.2	8	2	157	13860.5
249.0	1365.5	8	2	4919	7740.3
247.4	1655.1	8	2	4910	7001.4
249.3	1474.7	8	2	14396	15592.7
250.3	846.5	8	2	4932	7333.2
250.4	1120.4	8	2	4925	13687.1
251.6	1338.6	8	2	14406	13709.8
253.1	1398.9	8	2	4933	39349.8
253.0	1582.5	8	2	14415	27351.7
256.0	267.2	8	2	14412	11310.7
258.0	568.5	8	2	4975	20540.1
259.0	1896.1	8	2	5008	3619.8
260.7	971.5	8	2	4989	7861.7
260.3	1336.1	8	2	14438	15309.3
261.6	204.6	8	2	5022	24826.2
262.4	471.8	8	2	14425	6286.9
263.1	178.4	8	2	5021	16443.2
263.0	1702.2	8	2	5046	5311.6
264.2	1384.9	8	2	14446	8009.4
265.5	804.9	8	2	171	12181.2
264.1	1033.6	8	2	14444	16950.3
265.6	1622.6	8	2	5006	19823.7
266.3	20.4	8	2	14432	7190.3
266.0	856.0	8	2	174	21682.4
266.7	1241.2	8	2	5058	21008.0
268.5	790.9	8	2	5041	8030.7
268.6	1729.0	8	2	5047	16025.1
269.3	174.6	8	2	5021	10317.9
270.9	153.0	8	2	5048	17498.3
271.0	184.5	8	2	5078	10028.2
270.9	1917.0	8	2	5066	8393.2
272.2	818.5	8	2	25116	16313.3
272.2	1577.4	8	2	14457	17206.2
272.1	1903.3	8	2	14465	12888.3
273.3	1882.7	8	2	14453	15509.1
275.6	1748.3	8	2	14470	18730.1
276.0	1366.2	8	2	14472	10038.9
278.0	591.1	8	2	5117	13535.1
278.0	1962.8	8	2	5100	24144.3
279.6	1631.0	8	2	14463	7434.6
279.2	1953.5	8	2	5129	8327.2
281.0	781.8	8	2	5101	15675.4
281.6	116.7	8	2	14478	19741.3
283.7	1434.3	8	2	5106	6660.3
285.0	412.3	8	2	14488	24783.2
284.7	1245.9	8	2	5137	13900.3
286.5	1537.2	8	2	14485	19798.0
287.8	1409.6	8	2	14513	5607.2
289.2	1264.0	8	2	14512	20031.2
290.8	1878.0	8	2	17422	16365.3
291.3	46.3	8	2	14496	27314.0
291.4	112.9	8	2	14478	10953.5
294.0	1196.8	8	2	14519	24222.5
295.0	1717.1	8	2	5134	39525.7
294.9	1791.5	8	2	5173	6792.1
295.6	1326.1	8	2	5151	5897.4
296.9	1118.3	8	2	5195	8424.9
297.3	1730.5	8	2	5201	17475.6
298.4	2006.5	8	2	5189	18609.6
299.7	1510.2	8	2	5268	8298.0
300.6	1228.8	8	2	5215	13427.2
301.2	811.2	8	2	5230	7843.3
302.8	962.9	8	2	5246	6219.0
303.2	1589.7	8	2	14544	8053.0
303.8	677.9	8	2	25140	11119.3
303.8	1946.3	8	2	5372	11779.8
307.4	112.3	8	2	14549	9899.8
308.0	1178.3	8	2	249	10512.6
308.0	964.8	8	2	5246	12085.3
308.6	1286.7	8	2	14555	21960.6
310.4	225.8	8	2	14538	6386.8
309.6	264.3	8	2	14551	22690.7
309.6	1678.7	8	2	5286	8866.3
310.8	1972.4	8	2	5301	8740.7
312.5	1874.9	8	2	25142	12527.8
314.4	170.1	8	2	14550	9934.0
316.8	56.1	8	2	14572	8973.7
317.6	1757.0	8	2	5287	7264.5
319.1	220.0	8	2	5369	13677.7
318.6	784.4	8	2	5354	13173.6
320.2	1130.8	8	2	5305	5443.5
323.3	1405.0	8	2	5366	7399.7
324.3	224.1	8	2	5369	13211.6
324.2	1603.0	8	2	14577	20750.5
325.4	1342.0	8	2	5384	8043.0
327.6	1032.1	8	2	25157	18169.2
330.5	923.6	8	2	275	6139.9
331.7	1037.4	8	2	25157	12855.0
331.3	1167.7	8	2	5405	9464.2
335.4	809.9	8	2	5422	10426.5
335.7	221.9	8	2	5395	10993.8
335.9	1728.5	8	2	14593	6632.8
338.8	447.0	8	2	5442	14725.0
340.5	1955.5	8	2	14600	29474.9
341.7	1452.4	8	2	14606	11544.9
341.2	1015.8	8	2	5438	13545.2
342.1	1169.9	8	2	5446	22131.4
344.0	818.2	8	2	5435	6742.9
343.7	1199.4	8	2	14603	13810.2
344.4	1255.3	8	2	5453	9977.3
347.6	1090.0	8	2	5481	10731.0
351.8	1554.8	8	2	5504	11794.9
353.4	917.2	8	2	14612	7068.8
353.4	1210.9	8	2	307	10525.2
354.8	263.7	8	2	305	10811.5
354.3	283.5	8	2	14611	7339.7
355.1	1465.9	8	2	26052	8298.7
355.6	1506.7	8	2	312	10638.3
355.4	487.9	8	2	5496	9197.9
357.5	37.4	8	2	5524	7848.1
358.8	1275.1	8	2	14620	3478.1
358.5	1556.5	8	2	14625	8360.1
359.8	1136.3	8	2	14618	10501.4
362.1	784.8	8	2	5544	9932.5
363.0	1157.9	8	2	5526	12261.4
364.0	625.4	8	2	5520	5185.5
367.4	1039.6	8	2	5568	15578.3
368.5	1340.3	8	2	5571	8246.4
368.8	867.8	8	2	14639	14814.2
369.6	1793.0	8	2	14650	28005.2
371.0	380.1	8	2	5574	8372.6
374.2	1700.8	8	2	14657	10790.8
377.8	1236.7	8	2	5620	6337.3
382.4	764.5	8	2	5599	15409.4
382.4	1381.9	8	2	361	8509.1
383.1	1174.2	8	2	14671	10375.5
382.6	1587.8	8	2	5614	9481.2
384.2	134.0	8	2	14677	16725.6
384.0	772.4	8	2	5601	10650.0
385.7	923.2	8	2	14678	11236.6
385.3	1181.7	8	2	5663	27445.0
386.5	1402.0	8	2	5668	11322.9
386.6	1552.6	8	2	5632	6796.0
390.6	1192.0	8	2	5677	12129.6
393.9	1585.5	8	2	5670	11283.4
395.9	18.2	8	2	5689	11140.4
395.0	1198.9	8	2	5672	12345.5
397.5	737.2	8	2	384	9834.0
396.1	803.9	8	2	5693	7566.3
402.3	1210.7	8	2	5754	9924.8
404.3	1195.3	8	2	5736	18025.8
404.0	1464.7	8	2	5695	7213.5
406.4	1421.2	8	2	14709	8750.6
407.2	790.1	8	2	14717	5519.1
409.7	1210.6	8	2	5754	9998.8
411.0	1537.9	8	2	14724	21085.4
412.5	1357.1	8	2	14735	5224.2
415.0	963.8	8	2	5770	26180.9
413.7	1586.0	8	2	5792	17693.4
414.8	1599.3	8	2	14737	6154.6
419.2	97.1	8	2	26350	11656.7
419.4	398.0	8	2	5783	9159.4
419.3	1437.3	8	2	26065	5075.8
424.0	1333.9	8	2	14757	6213.8
424.4	1221.8	8	2	5842	8802.2
424.5	237.0	8	2	14753	19607.5
427.9	691.0	8	2	5841	12189.5
430.6	702.2	8	2	5850	17977.2
430.3	1208.2	8	2	26067	7697.9
432.5	1099.0	8	2	5786	9425.9
433.1	1258.6	8	2	5854	13654.4
433.7	1241.5	8	2	5874	3330.3
435.1	513.6	8	2	5889	13061.5
435.3	903.4	8	2	5834	6508.7
434.6	1571.9	8	2	5883	7780.3
440.0	559.1	8	2	25241	17078.4
440.4	870.1	8	2	5893	4607.0
441.0	1600.7	8	2	5908	14930.3
443.5	1093.8	8	2	5921	16468.2
443.9	1133.6	8	2	14781	12232.5
445.6	873.8	8	2	5920	11792.0
446.2	394.6	8	2	5936	14171.0
447.3	913.0	8	2	14786	17467.9
447.7	1203.9	8	2	25252	10736.1
448.2	503.1	8	2	5961	7532.0
447.9	1247.9	8	2	25246	8496.4
450.3	1098.5	8	2	5921	7422.4
451.5	126.3	8	2	5932	25331.4
450.8	1424.5	8	2	423	13051.1
453.0	465.2	8	2	5970	25539.9
452.6	1132.8	8	2	5962	17045.8
452.2	2031.9	8	2	14801	16747.1
454.1	699.8	8	2	5951	10992.8
453.5	1125.1	8	2	5974	7614.6
456.1	7.1	8	2	14799	25468.9
456.7	552.4	8	2	5939	6734.3
456.6	568.0	8	2	5983	40904.2
456.3	1580.3	8	2	5991	15238.1
459.2	1190.0	8	2	25250	10900.3
459.9	1253.7	8	2	19068	35345.2
460.9	1384.8	8	2	6024	6613.4
463.7	1823.2	8	2	6033	13524.6
468.8	1406.9	8	2	14831	15867.6
473.2	424.4	8	2	6045	17084.8
477.0	1966.2	8	2	6101	7462.4
478.9	1170.0	8	2	14842	10315.7
478.7	1225.6	8	2	6074	15697.2
482.6	1078.9	8	2	6072	13585.4
483.4	924.7	8	2	6089	15730.4
482.5	1965.8	8	2	6101	9290.0
485.2	1823.3	8	2	14847	14893.4
484.8	1974.4	8	2	6092	9793.8
488.6	968.3	8	2	503	10875.8
488.5	1378.0	8	2	6125	32185.1
492.8	571.6	8	2	6116	8252.6
494.7	1175.6	8	2	26072	31235.0
495.0	1401.2	8	2	14859	11301.1
497.2	748.5	8	2	25283	8887.4
497.5	1380.3	8	2	14858	7971.0
498.7	845.8	8	2	6161	7582.2
504.5	809.8	8	2	6169	9876.5
508.0	1261.0	8	2	14876	11819.2
509.6	774.9	8	2	6182	9395.4
511.9	858.5	8	2	25294	14686.6
513.2	2019.9	8	2	14881	11229.8
514.2	997.9	8	2	14878	23063.9
514.8	1248.0	8	2	14883	9856.4
516.4	1186.8	8	2	14889	13418.6
519.9	846.7	8	2	6243	7721.8
520.1	946.1	8	2	6280	6877.2
521.0	1290.0	8	2	6279	15424.4
523.2	754.3	8	2	6262	6690.2
524.0	1393.9	8	2	14897	11374.6
524.6	1758.9	8	2	14898	8139.3
526.7	1501.1	8	2	25308	14998.6
526.7	402.7	8	2	6295	19716.3
526.9	1644.5	8	2	6275	7769.7
529.5	839.4	8	2	559	5140.5
528.4	1417.1	8	2	6265	7569.2
530.3	1670.5	8	2	6268	10429.1
533.3	801.3	8	2	562	46011.2
533.2	857.0	8	2	6308	12486.2
535.0	928.3	8	2	574	14881.8
534.5	1104.1	8	2	568	15247.0
535.8	1480.0	8	2	6304	8869.8
537.3	313.9	8	2	6339	16977.4
538.0	1708.3	8	2	6347	4596.4
544.0	815.4	8	2	6370	4698.4
543.6	1989.9	8	2	6362	6016.9
546.7	741.6	8	2	6409	13253.4
546.1	1112.8	8	2	6371	17554.7
546.3	1642.3	8	2	6391	10614.5
547.0	914.6	8	2	6395	18006.2
547.9	404.4	8	2	6386	18637.9
550.5	1277.3	8	2	6388	23365.6
551.9	1502.1	8	2	6426	10759.8
552.9	845.7	8	2	14934	14077.7
557.0	932.4	8	2	6435	5862.4
555.8	1850.0	8	2	6454	10894.0
563.2	1465.6	8	2	24458	12548.4
565.3	705.0	8	2	6485	14251.5
564.5	1298.1	8	2	25323	9840.1
565.6	1761.5	8	2	6508	9074.6
567.4	842.2	8	2	6494	3513.2
568.4	1187.0	8	2	14950	14500.9
567.5	1329.1	8	2	669	5023.6
569.7	473.6	8	2	6514	16967.2
571.5	1013.0	8	2	676	14067.8
573.3	783.2	8	2	6515	40442.1
575.4	1285.6	8	2	6538	6208.3
575.2	1356.9	8	2	14957	15125.5
576.1	1866.3	8	2	6528	8822.3
577.8	867.7	8	2	24467	8415.2
579.3	1852.1	8	2	6565	8727.6
580.3	786.3	8	2	6515	5648.4
581.8	885.1	8	2	6544	11881.1
582.4	1629.3	8	2	14966	7813.3
583.5	934.9	8	2	6570	39491.7
585.3	799.6	8	2	6583	10664.6
585.2	1518.2	8	2	6577	9140.6
585.4	1990.8	8	2	14968	14367.1
586.9	98.1	8	2	14973	10994.3
587.0	278.4	8	2	14980	13072.0
587.0	895.4	8	2	14972	8981.4
588.4	1347.1	8	2	713	7169.3
588.9	1511.7	8	2	6611	9335.9
595.1	361.2	8	2	14988	11185.6
595.3	1803.3	8	2	6636	18263.8
597.3	1284.7	8	2	6629	10961.0
602.4	176.3	8	2	6670	11667.9
602.6	892.9	8	2	6678	9972.2
605.0	382.1	8	2	6684	12126.6
606.2	1357.1	8	2	6668	12900.5
607.8	172.0	8	2	6676	43868.0
610.0	756.8	8	2	6732	30234.4
609.2	893.1	8	2	6678	12275.3
613.0	236.0	8	2	6724	13861.4
612.9	1135.0	8	2	779	14272.5
620.3	1509.1	8	2	6796	10636.6
620.1	1517.0	8	2	6762	9348.4
624.9	1627.4	8	2	15010	9051.6
625.0	1174.3	8	2	15029	16698.3
625.8	224.6	8	2	830	7838.9
628.6	1163.7	8	2	6794	8262.1
634.1	1336.7	8	2	15035	10846.6
634.6	1832.9	8	2	15028	5339.7
638.1	953.9	8	2	15043	17822.9
641.0	775.2	8	2	6853	11218.8
640.1	862.7	8	2	15041	22178.1
641.3	87.8	8	2	15046	8251.9
641.8	792.6	8	2	6858	14356.5
643.3	205.1	8	2	6875	10496.1
643.4	888.0	8	2	6884	23139.8
644.1	1077.0	8	2	6872	10724.3
647.8	1336.5	8	2	851	18885.0
649.8	1245.0	8	2	15064	18097.3
651.3	540.2	8	2	884	35970.4
650.7	703.1	8	2	892	10548.2
651.7	1401.7	8	2	6908	10392.4
652.4	964.3	8	2	894	8995.5
654.0	584.0	8	2	903	10570.7
655.0	1437.8	8	2	6927	6869.1
654.7	1508.6	8	2	6947	5056.9
656.1	669.1	8	2	885	9311.1
656.1	1389.0	8	2	6938	11117.6
657.8	1252.2	8	2	6956	7628.5
659.5	1484.0	8	2	15069	12634.7
661.4	352.3	8	2	6962	19090.2
662.8	1461.7	8	2	15079	12434.7
664.6	875.1	8	2	938	9235.4
665.1	1295.9	8	2	948	5465.8
668.4	517.3	8	2	6976	10977.5
670.3	1395.4	8	2	949	6672.5
672.2	287.8	8	2	963	7818.5
671.8	1302.0	8	2	15093	10473.6
673.2	1188.9	8	2	959	18610.8
674.3	1470.7	8	2	6998	10414.5
675.4	1082.0	8	2	7031	16695.5
674.3	1291.6	8	2	7026	38296.3
676.8	1140.3	8	2	973	5683.9
678.4	1478.1	8	2	24514	18261.7
677.7	992.6	8	2	7092	14961.1
680.8	801.3	8	2	25370	10603.7
684.1	466.3	8	2	7082	15663.5
683.5	1551.5	8	2	7076	7766.1
685.5	117.8	8	2	15101	11841.3
684.7	1232.2	8	2	7085	6915.2
685.4	910.8	8	2	7067	16285.7
686.8	1317.0	8	2	7080	29150.5
689.2	1309.1	8	2	15118	7595.6
690.4	1020.2	8	2	1012	9498.2
691.5	1472.2	8	2	25377	11056.1
694.8	969.5	8	2	7146	14566.2
694.8	1093.2	8	2	7137	9183.0
696.7	1224.0	8	2	7147	6102.8
698.6	398.2	8	2	7149	9648.9
697.2	993.4	8	2	1017	7747.2
698.6	1044.9	8	2	1013	7044.1
697.6	1898.3	8	2	7150	19679.2
704.8	1256.1	8	2	15144	33725.1
703.9	1838.2	8	2	7187	6548.1
705.7	103.1	8	2	7160	17635.5
710.1	865.4	8	2	7174	14805.3
711.7	64.0	8	2	25395	13804.8
712.4	1206.4	8	2	7212	24673.7
712.9	1998.2	8	2	7165	9434.8
715.0	1246.0	8	2	7217	9246.9
715.5	2016.0	8	2	15158	11135.2
715.9	616.1	8	2	7224	17301.0
716.3	1238.6	8	2	15150	4434.1
721.6	547.3	8	2	7274	6410.1
722.1	489.9	8	2	15169	12354.7
721.8	1571.7	8	2	7287	5011.8
723.4	1231.5	8	2	7270	10426.0
723.5	1826.2	8	2	7318	10967.9
727.7	937.2	8	2	7275	13450.7
729.0	1815.9	8	2	7293	16408.0
728.5	1822.0	8	2	7318	20933.6
729.8	1494.2	8	2	24541	16508.1
732.7	1205.0	8	2	1124	6864.8
736.9	1403.9	8	2	1144	14474.4
737.0	1791.2	8	2	15187	9346.7
738.2	219.6	8	2	7334	12180.1
738.4	55.0	8	2	7375	23078.8
739.3	832.0	8	2	7320	9080.0
740.4	944.3	8	2	1151	4129.0
741.0	1267.5	8	2	7367	8610.4
741.6	1536.4	8	2	15199	6571.7
742.1	275.0	8	2	7389	17868.0
743.6	251.1	8	2	15189	8669.1
743.1	1893.7	8	2	7361	10349.6
747.4	636.2	8	2	7402	10382.3
747.8	236.9	8	2	7407	10402.7
748.0	457.8	8	2	7401	18137.9
752.5	1146.7	8	2	1143	19068.9
752.3	629.0	8	2	7454	8372.4
756.4	1399.1	8	2	7449	8919.8
757.3	1034.9	8	2	15209	13024.7
757.7	1191.5	8	2	7447	24233.4
758.4	1452.1	8	2	7459	6185.7
759.7	888.6	8	2	7456	18188.4
760.6	1566.9	8	2	1190	14943.6
760.2	1931.1	8	2	15219	22990.5
761.2	1489.8	8	2	1204	13064.8
767.4	707.3	8	2	7524	18514.1
769.3	1974.6	8	2	15234	6913.5
770.6	317.4	8	2	7551	20346.7
771.1	1694.0	8	2	7582	21989.2
774.8	1312.7	8	2	15240	27872.1
777.1	1307.0	8	2	15240	11499.2
776.4	1697.0	8	2	7582	28430.6
779.5	1483.4	8	2	15252	10198.1
777.7	1676.6	8	2	15242	11039.1
780.9	9.0	8	2	7616	10405.6
781.2	1269.3	8	2	7621	18998.4
781.7	123.6	8	2	15248	8270.9
782.3	1944.6	8	2	15256	8102.0
783.5	248.4	8	2	7625	14946.4
784.6	821.8	8	2	7620	7038.8
784.5	786.3	8	2	15263	22040.9
785.7	939.0	8	2	1285	11337.7
785.5	1294.8	8	2	7667	12798.4
786.9	1230.5	8	2	7649	4629.9
787.2	946.1	8	2	7652	18725.8
788.0	1598.2	8	2	7655	10130.5
787.9	1966.0	8	2	7632	11595.9
792.1	1970.4	8	2	7695	21230.3
793.1	1257.4	8	2	17809	9051.5
797.3	84.5	8	2	15276	12057.4
796.9	1440.2	8	2	15269	18612.4
798.6	820.0	8	2	7721	5864.3
800.6	1985.0	8	2	7742	7256.7
801.2	825.7	8	2	7721	7908.5
803.4	788.9	8	2	7705	7110.7
803.6	1233.0	8	2	7746	17796.3
803.9	1238.2	8	2	7746	8632.3
803.2	1881.8	8	2	7711	12030.5
806.1	1247.1	8	2	1392	5216.6
807.0	1705.1	8	2	7739	16619.9
810.9	841.2	8	2	7781	47487.1
811.4	991.1	8	2	7815	9093.4
810.9	1780.0	8	2	7806	12593.8
814.1	1664.3	8	2	7805	10772.8
814.1	1910.2	8	2	7807	17067.9
816.5	1546.0	8	2	15304	7110.4
818.0	1871.1	8	2	7824	7739.5
819.8	1293.8	8	2	1436	8444.2
822.3	1885.3	8	2	7819	6647.9
823.3	1146.2	8	2	1448	5269.8
824.5	828.7	8	2	7822	7814.5
824.4	1257.2	8	2	7777	5616.9
824.4	1872.6	8	2	15317	13373.5
831.2	375.0	8	2	7870	9707.6
831.7	1378.3	8	2	15341	5421.6
834.0	1924.0	8	2	15332	18705.2
834.9	824.0	8	2	7898	8050.7
836.1	830.9	8	2	7928	26607.2
835.2	1250.3	8	2	1478	11056.4
837.0	2027.7	8	2	7918	8201.6
842.3	1870.8	8	2	1542	15490.7
844.1	1665.8	8	2	7960	9241.6
845.1	2014.2	8	2	7970	12850.2
846.4	783.5	8	2	1530	5098.9
848.0	1885.9	8	2	7961	12786.1
850.1	1360.9	8	2	7985	20892.4
851.5	1661.6	8	2	7993	7064.9
851.9	1181.0	8	2	1551	7161.8
852.0	2037.4	8	2	8017	15657.7
852.2	1327.6	8	2	8004	5703.9
853.6	1447.9	8	2	1574	12188.9
856.0	444.8	8	2	15358	7827.4
857.4	873.7	8	2	15360	20742.1
857.8	776.0	8	2	8032	5112.4
859.1	1859.0	8	2	8044	12309.2
859.8	1885.0	8	2	15359	23596.7
864.4	807.7	8	2	15371	11672.1
865.2	778.0	8	2	8032	22051.5
866.2	1188.2	8	2	1591	11924.4
866.2	1992.5	8	2	15375	12404.5
867.9	1583.8	8	2	1607	5190.9
870.0	355.0	8	2	8056	23030.5
870.4	1932.8	8	2	8074	12728.2
872.5	2007.5	8	2	8083	6344.3
878.1	1473.4	8	2	15383	5312.0
878.3	1489.3	8	2	1623	5760.2
879.0	1324.0	8	2	1629	13863.6
880.5	630.7	8	2	8117	12630.5
880.5	1628.5	8	2	8090	14973.4
880.4	1932.1	8	2	8115	5774.1
880.8	675.5	8	2	8104	18348.1
881.8	1024.7	8	2	15388	22616.0
880.6	1993.1	8	2	8111	15516.3
883.4	562.1	8	2	15394	15180.3
885.8	1965.5	8	2	1642	27167.4
889.4	1186.4	8	2	8162	5293.2
888.3	1782.4	8	2	15400	24631.6
894.9	675.2	8	2	8173	5168.8
898.6	1915.9	8	2	15420	10287.7
900.3	991.1	8	2	8181	6970.0
902.1	316.7	8	2	1691	7375.2
900.8	1866.4	8	2	8209	19952.1
901.5	2026.4	8	2	25462	9664.4
903.6	1595.4	8	2	26489	3894.7
905.1	1973.1	8	2	15427	5727.1
906.3	971.3	8	2	8200	5012.9
906.9	1834.4	8	2	8226	7288.8
907.4	1904.0	8	2	8242	16274.0
907.6	1790.3	8	2	8231	8640.9
910.6	362.8	8	2	8233	11649.8
909.6	1310.1	8	2	1703	8630.3
908.5	1662.5	8	2	15421	15580.2
909.0	1842.2	8	2	8226	22032.7
910.6	80.0	8	2	8237	15333.5
912.5	1458.6	8	2	8244	14614.5
914.7	96.1	8	2	8232	16653.2
913.6	1538.4	8	2	1712	16017.0
915.6	1468.0	8	2	1722	6199.2
917.9	1982.8	8	2	8254	10869.8
917.9	756.5	8	2	8255	11248.1
922.5	1718.0	8	2	8269	11552.9
928.1	1329.2	8	2	25469	36388.4
927.8	1909.6	8	2	8300	13012.9
929.4	1318.5	8	2	15455	11318.7
930.0	1696.2	8	2	8299	13478.4
931.2	1708.4	8	2	15452	12087.5
932.3	1645.9	8	2	1762	9091.7
933.0	1877.5	8	2	8326	13124.9
934.3	1039.1	8	2	1781	7797.8
938.4	1637.0	8	2	15461	22137.5
940.3	382.9	8	2	1779	12940.6
940.3	1291.5	8	2	8276	15543.2
941.1	116.1	8	2	8358	9035.3
941.3	1661.2	8	2	15465	11410.9
944.4	479.4	8	2	8359	6760.2
943.8	1963.2	8	2	1789	16065.3
946.7	1541.7	8	2	1795	8174.5
947.1	1525.7	8	2	8378	9475.6
947.6	1999.7	8	2	8381	49978.9
947.2	830.6	8	2	1770	7007.3
948.4	1924.9	8	2	8373	8608.7
948.7	1209.7	8	2	8371	6645.6
950.2	1004.2	8	2	1788	10854.9
951.2	1034.8	8	2	15469	15338.2
953.5	1667.1	8	2	8388	14908.1
953.5	1301.4	8	2	8403	19703.0
956.8	1235.8	8	2	1799	9333.5
957.7	1679.6	8	2	8408	26023.9
957.8	1949.1	8	2	8424	5831.2
959.7	1520.4	8	2	8401	13189.6
960.2	1914.7	8	2	15483	18138.1
961.6	1931.8	8	2	26132	21889.7
966.2	1574.8	8	2	15493	15665.3
968.4	226.8	8	2	8433	7776.8
970.0	176.0	8	2	8456	16303.1
972.9	110.2	8	2	8455	8820.1
972.5	255.5	8	2	15502	8213.0
981.0	1925.0	8	2	8484	15798.7
982.2	539.3	8	2	8501	10458.2
986.9	117.0	8	2	15521	18597.3
986.8	561.6	8	2	8521	31497.3
989.5	1960.8	8	2	15525	24264.3
991.4	743.6	8	2	15523	16685.2
994.8	1665.4	8	2	8544	7126.9
998.4	1718.7	8	2	8545	15992.9
1000.2	1637.8	8	2	8576	9898.1
1000.9	147.5	8	2	15538	17040.7
1001.4	1446.1	8	2	8575	24299.3
1002.1	241.1	8	2	8552	7704.9
1004.7	163.8	8	2	15536	13331.4
1006.9	846.0	8	2	8611	6360.0
1009.8	930.1	8	2	8598	8608.5
1011.4	1141.2	8	2	8641	9183.2
1010.8	1384.1	8	2	8597	7023.6
1013.9	511.2	8	2	8609	13622.6
1014.7	1620.8	8	2	8624	11540.6
1017.0	1137.8	8	2	8641	10679.8
1025.3	359.5	8	2	15550	18409.1
1026.3	85.0	8	2	8656	5532.3
1028.7	706.2	8	2	8701	10460.8
1030.4	764.0	8	2	8671	11464.1
1031.0	414.2	8	2	15556	7814.9
1031.5	1712.0	8	2	8692	9464.3
1033.9	498.2	8	2	1930	11087.2
1038.0	307.0	8	2	15562	12933.9
1037.9	939.3	8	2	1936	10165.4
1038.7	11.6	8	2	15566	10329.2
1039.2	974.8	8	2	8717	11316.0
1044.6	644.0	8	2	8737	22406.8
1045.1	396.7	8	2	8712	9842.4
1045.3	737.4	8	2	8740	6658.1
1045.5	1411.1	8	2	8718	15782.8
1046.2	553.4	8	2	8724	5006.8
1047.5	938.0	8	2	8750	9482.3
1048.3	290.2	8	2	15575	11414.5
1055.1	1253.0	8	2	1958	37729.3
1055.0	535.7	8	2	8752	6421.9
1054.3	759.2	8	2	1964	8144.9
1055.8	746.1	8	2	1959	10015.7
1058.0	1194.7	8	2	15582	6074.5
1058.9	1738.1	8	2	8773	15739.0
1062.5	389.7	8	2	8781	10172.7
1062.4	1219.7	8	2	8800	12548.7
1062.2	1686.8	8	2	25508	8329.2
1062.3	1902.3	8	2	15593	7980.3
1062.8	1151.5	8	2	15590	19374.3
1062.8	1182.4	8	2	1978	5324.2
1062.9	1263.5	8	2	1992	19779.1
1063.5	1510.7	8	2	8789	12565.0
1064.6	207.0	8	2	8795	33049.5
1064.4	336.4	8	2	8797	9609.3
1065.9	411.6	8	2	8796	10547.6
1065.6	907.2	8	2	2008	12775.3
1068.0	1137.9	8	2	15595	13594.2
1069.2	193.9	8	2	15599	12570.3
1072.2	390.7	8	2	8817	23152.1
1072.6	1147.9	8	2	15590	14197.5
1072.3	1244.0	8	2	8819	8067.1
1075.7	208.1	8	2	8826	8203.0
1075.8	1505.5	8	2	8807	6398.3
1077.6	1918.3	8	2	17944	13215.8
1080.6	1357.6	8	2	8858	7920.9
1083.5	1446.8	8	2	8865	6756.0
1084.0	1706.0	8	2	15610	17456.9
1085.4	1791.3	8	2	8864	7704.4
1087.0	272.7	8	2	8874	11383.6
1087.7	294.0	8	2	2044	7600.4
1089.3	930.9	8	2	25516	16319.0
1088.8	1498.0	8	2	8891	14949.4
1089.1	572.8	8	2	8881	4355.8
1090.9	301.0	8	2	2044	8784.4
1092.3	496.9	8	2	15624	28204.2
1093.5	1204.8	8	2	8897	6719.9
1092.9	1338.8	8	2	15627	27709.8
1094.9	1923.4	8	2	15611	15028.5
1098.8	1713.1	8	2	15633	10954.1
1098.3	1880.4	8	2	8927	11657.6
1098.9	330.5	8	2	8902	7018.5
1099.8	1425.1	8	2	8904	15802.2
1100.8	1573.5	8	2	8929	8457.3
1104.9	1928.2	8	2	15638	12970.4
1108.0	1509.2	8	2	8968	21019.5
1107.4	557.2	8	2	2096	15437.7
1109.4	1583.9	8	2	8954	7221.0
1110.7	526.1	8	2	8960	12347.5
1112.4	1654.2	8	2	15640	18855.4
1114.3	521.3	8	2	2100	6657.6
1119.9	605.4	8	2	8976	22536.3
1121.7	1532.4	8	2	15651	11015.1
1125.4	127.4	8	2	15654	15439.0
1125.2	650.2	8	2	9027	11513.1
1124.9	1603.0	8	2	9005	10840.3
1126.7	1611.3	8	2	9026	21844.7
1128.2	288.4	8	2	15652	25929.6
1128.7	622.9	8	2	2107	20365.9
1131.6	1557.5	8	2	9042	29708.2
1131.6	1630.2	8	2	25530	6948.5
1131.9	1036.3	8	2	9037	18827.5
1137.9	535.2	8	2	9061	30401.4
1137.0	251.9	8	2	15660	20399.9
1137.9	1425.5	8	2	9079	8777.8
1137.8	1660.6	8	2	25532	18068.4
1141.0	632.2	8	2	15667	13980.6
1143.0	1362.2	8	2	9088	18071.6
1143.9	64.5	8	2	9091	20842.2
1145.4	501.6	8	2	9093	5672.1
1147.6	295.6	8	2	9103	6367.8
1150.0	1371.5	8	2	15681	19594.3
1147.9	1409.9	8	2	9100	6763.0
1148.2	1704.9	8	2	9124	13491.5
1149.5	887.3	8	2	15677	13808.0
1154.3	1606.7	8	2	9129	4473.3
1157.7	1615.3	8	2	25541	9596.6
1161.2	252.8	8	2	9152	16928.5
1163.4	1612.7	8	2	25541	13280.3
1163.2	277.3	8	2	9145	21347.4
1162.2	1661.0	8	2	9169	13262.2
1165.1	1313.2	8	2	9175	7869.3
1167.2	1677.9	8	2	9193	6403.5
1169.9	1637.3	8	2	2209	13759.7
1169.5	1913.8	8	2	9199	11867.5
1171.5	1508.6	8	2	15698	9563.4
1171.8	311.2	8	2	2199	8958.7
1175.6	256.7	8	2	9194	8325.4
1176.1	1598.0	8	2	9220	13212.6
1176.7	666.6	8	2	2213	5333.1
1176.9	1712.2	8	2	15706	9219.8
1181.7	1199.7	8	2	15710	15914.6
1183.4	1043.6	8	2	9247	19280.7
1188.0	1333.4	8	2	9284	9429.3
1188.9	859.8	8	2	2227	30555.2
1187.7	1226.7	8	2	9296	11025.4
1191.2	1342.2	8	2	15722	12506.3
1191.0	1711.5	8	2	2269	9907.1
1193.1	1550.2	8	2	9328	15406.9
1193.9	1329.5	8	2	15720	11069.5
1195.9	442.2	8	2	2280	7145.7
1201.7	716.0	8	2	9347	12309.8
1203.0	538.3	8	2	9361	22425.0
1201.9	1587.6	8	2	9358	12716.0
1204.1	243.1	8	2	9353	7871.6
1204.7	502.3	8	2	9338	10434.8
1203.2	1492.2	8	2	9384	7185.6
1205.0	1539.3	8	2	9363	18598.1
1206.9	106.5	8	2	9366	22144.3
1206.0	135.2	8	2	9376	12206.3
1207.4	1689.7	8	2	9379	6092.1
1209.6	557.0	8	2	15738	21658.9
1213.2	1376.1	8	2	2325	9477.3
1213.0	1740.1	8	2	9375	11581.5
1215.0	1699.2	8	2	9395	20007.5
1215.6	1513.0	8	2	9418	19328.3
1217.9	1147.2	8	2	15740	7135.8
1219.0	157.8	8	2	15753	15929.4
1219.1	578.7	8	2	15755	11664.1
1219.4	115.5	8	2	15757	7766.2
1221.4	1738.8	8	2	15763	16273.9
1222.7	1586.2	8	2	9394	11011.3
1224.6	1156.5	8	2	15758	5962.5
1225.5	568.1	8	2	9465	19696.8
1225.6	1676.8	8	2	9485	6878.4
1229.2	9.1	8	2	9439	20335.2
1230.8	1727.7	8	2	15769	22396.8
1231.0	1413.0	8	2	9460	15602.0
1231.5	270.8	8	2	2363	16626.2
1233.0	688.2	8	2	15775	13382.9
1234.6	120.6	8	2	9486	5623.8
1234.7	1859.9	8	2	9512	10643.2
1237.0	573.2	8	2	15783	8392.2
1237.0	697.6	8	2	15784	10562.2
1238.4	1432.6	8	2	15791	19302.5
1240.0	113.3	8	2	15792	13210.9
1242.3	549.4	8	2	15793	7174.4
1244.3	258.8	8	2	15800	16467.0
1246.0	728.4	8	2	9553	9581.1
1247.6	783.3	8	2	9563	15174.2
1248.6	1532.1	8	2	2421	8346.1
1252.2	1337.4	8	2	9581	9636.0
1253.4	1583.7	8	2	2407	12758.6
1253.3	1901.7	8	2	9567	11257.8
1253.2	1110.2	8	2	9585	26925.6
1254.6	703.2	8	2	26163	8968.1
1255.0	1485.9	8	2	9620	19217.4
1256.0	1865.2	8	2	9552	13323.3
1259.1	1593.6	8	2	9611	21153.7
1259.3	1701.8	8	2	9635	7905.4
1263.7	1659.0	8	2	9634	22060.0
1265.1	1147.0	8	2	2449	10864.9
1269.2	200.1	8	2	15812	23090.7
1270.3	1720.2	8	2	15814	11092.0
1271.9	1112.7	8	2	15817	7138.5
1271.7	1952.8	8	2	9701	7166.2
1274.1	1536.4	8	2	2487	18284.8
1275.3	289.2	8	2	9675	10444.0
1274.7	1544.0	8	2	9674	7781.3
1275.6	705.9	8	2	15824	17911.8
1278.2	1160.1	8	2	24739	35824.7
1281.4	1895.6	8	2	9648	10315.7
1290.0	1052.9	8	2	2535	41146.1
1292.3	1292.5	8	2	9762	7986.0
1293.7	1176.3	8	2	18076	3334.6
1292.9	1276.4	8	2	2539	14232.3
1293.0	1908.0	8	2	9773	22028.3
1294.2	1254.6	8	2	9726	11546.1
1294.9	1334.5	8	2	9776	27373.6
1293.7	1923.4	8	2	15848	9741.2
1295.0	485.1	8	2	24747	27945.5
1296.7	807.1	8	2	9800	11759.9
1297.2	1141.0	8	2	2572	6801.0
1296.9	1877.3	8	2	15854	17070.5
1298.3	672.8	8	2	9783	14759.2
1299.4	1467.9	8	2	2563	3181.5
1300.4	889.5	8	2	15856	11132.8
1302.9	1590.6	8	2	9806	4914.9
1306.0	1489.4	8	2	9793	18319.4
1307.0	316.5	8	2	15855	6547.4
1309.8	1186.8	8	2	9826	8729.1
1309.9	2044.6	8	2	9833	15939.8
1312.0	955.9	8	2	2606	10479.8
1314.0	159.4	8	2	9860	14955.9
1315.6	1625.5	8	2	9881	8364.4
1315.8	1424.8	8	2	9867	9817.6
1320.1	1226.5	8	2	2619	14880.0
1320.5	481.4	8	2	9862	4952.1
1321.2	1480.8	8	2	9894	11630.0
1321.1	1564.2	8	2	25610	6328.9
1322.1	1447.9	8	2	26408	7453.9
1323.2	1709.7	8	2	15884	11284.4
1323.5	1572.9	8	2	9901	10387.8
1324.4	112.0	8	2	9878	20627.5
1323.8	2020.8	8	2	9908	15353.3
1324.8	1602.7	8	2	15888	12741.3
1325.1	1895.2	8	2	9918	7258.7
1327.7	795.5	8	2	2648	26944.6
1329.3	1710.8	8	2	15884	9566.6
1331.1	900.0	8	2	15889	13702.6
1331.3	1976.5	8	2	9927	10849.6
1332.8	1757.8	8	2	9941	13419.6
1334.0	1511.4	8	2	2679	14169.8
1336.1	165.8	8	2	15906	19141.4
1338.7	29.0	8	2	9928	19022.5
1340.3	1641.7	8	2	9951	19057.5
1343.5	1111.9	8	2	10020	9346.8
1343.5	1807.2	8	2	9974	20086.8
1344.1	163.0	8	2	9997	7577.0
1348.6	1402.2	8	2	2706	5033.1
1347.9	1963.6	8	2	10040	5947.1
1349.0	1254.6	8	2	15926	8498.7
1350.7	1494.9	8	2	10032	11302.0
1349.6	1583.2	8	2	2707	5216.4
1352.5	31.3	8	2	10041	4947.4
1353.3	1843.9	8	2	10010	7262.1
1353.0	1836.1	8	2	15932	23780.0
1355.1	15.3	8	2	10064	6961.8
1355.2	791.8	8	2	15930	22801.6
1356.6	879.1	8	2	15935	14479.9
1358.2	1737.8	8	2	10083	16036.2
1359.8	1750.0	8	2	2725	3410.6
1361.5	176.1	8	2	10107	8693.8
1360.8	1666.3	8	2	25621	12521.3
1363.6	253.8	8	2	10098	10487.3
1364.8	285.3	8	2	10135	14080.9
1366.5	586.3	8	2	25627	20158.4
1366.0	1825.7	8	2	10086	5686.1
1367.0	349.6	8	2	10136	6521.7
1366.3	576.8	8	2	10113	6169.6
1368.9	1056.9	8	2	10165	5921.8
1371.0	21.1	8	2	10112	18557.1
1373.2	1544.6	8	2	25633	25159.0
1374.5	1601.7	8	2	10148	4707.3
1378.0	575.4	8	2	10113	10051.2
1379.0	1147.7	8	2	2791	33211.8
1380.9	1302.3	8	2	2792	17007.2
1381.5	1087.2	8	2	15961	9569.5
1381.3	1485.7	8	2	15964	28162.8
1381.2	1533.6	8	2	10181	5632.3
1385.1	33.7	8	2	10198	19562.3
1385.4	365.6	8	2	15971	10140.7
1384.9	798.2	8	2	25635	12233.8
1389.9	1480.6	8	2	15983	5641.4
1390.3	1162.7	8	2	2827	8138.5
1391.6	1469.9	8	2	10232	30857.7
1390.9	1068.4	8	2	10229	7681.3
1392.3	787.9	8	2	2809	12020.5
1398.3	218.5	8	2	10268	4762.8
1398.8	1103.7	8	2	15998	17869.1
1400.2	1781.8	8	2	10280	12431.4
1400.1	1111.9	8	2	10291	4181.6
1403.5	55.3	8	2	10289	39868.7
1402.6	1632.5	8	2	10298	15127.3
1404.6	1900.5	8	2	16006	9067.5
1405.8	226.7	8	2	10301	9368.2
1409.5	1168.4	8	2	10323	32231.8
1409.6	1761.5	8	2	10344	5169.4
1410.2	1850.6	8	2	10315	21836.5
1411.5	1301.9	8	2	10350	12610.5
1411.4	1663.0	8	2	10353	20190.4
1411.5	1284.0	8	2	10312	3613.1
1412.5	36.6	8	2	10330	18954.6
1413.1	1526.2	8	2	16012	16741.9
1414.2	1891.3	8	2	16013	14173.8
1413.8	1068.0	8	2	10331	20687.4
1416.2	28.0	8	2	16014	21877.0
1416.4	1520.4	8	2	16012	6677.9
1415.0	1766.9	8	2	16017	12919.6
1420.5	858.0	8	2	2867	7488.6
1423.2	197.1	8	2	10397	10552.4
1424.4	1123.8	8	2	16035	13556.7
1423.3	1237.0	8	2	10412	8343.3
1423.7	1470.6	8	2	16038	13583.8
1424.6	221.4	8	2	10389	10584.0
1424.9	1912.7	8	2	10418	9837.2
1425.7	342.2	8	2	16037	17266.0
1426.0	1014.8	8	2	10421	13956.9
1428.5	673.7	8	2	2902	30088.5
1430.4	1461.0	8	2	16047	10865.9
1432.5	1515.5	8	2	25665	34577.7
1432.6	206.8	8	2	10435	13782.7
1434.1	571.8	8	2	10479	9193.4
1434.0	1876.3	8	2	16050	51477.5
1434.8	198.5	8	2	16058	9584.1
1439.9	698.7	8	2	10493	7608.9
1440.7	1091.0	8	2	16075	14344.6
1440.2	1340.9	8	2	10484	9429.5
1440.6	1700.7	8	2	16069	26028.5
1443.8	445.0	8	2	10488	36874.3
1443.8	1910.7	8	2	16078	10656.7
1443.2	1948.2	8	2	16079	8404.5
1444.6	1034.4	8	2	2964	28212.4
1445.9	666.0	8	2	25678	21383.4
1446.8	1274.0	8	2	10512	22156.8
1447.8	1632.3	8	2	10562	20243.6
1456.1	1888.7	8	2	10588	6499.0
1457.0	1778.1	8	2	10594	9140.4
1458.2	572.8	8	2	16095	20435.2
1458.6	637.1	8	2	2983	8866.4
1459.5	1289.2	8	2	10587	7487.6
1459.4	1512.6	8	2	16099	22281.5
1460.8	181.3	8	2	10646	19907.4
1460.0	1028.4	8	2	10601	15766.8
1463.0	1384.9	8	2	10631	12432.9
1464.0	521.2	8	2	10629	16256.1
1465.0	1589.3	8	2	3006	8364.0
1467.0	1202.0	8	2	16112	18451.6
1469.4	181.4	8	2	10646	32648.1
1469.0	563.9	8	2	16113	20784.1
1470.3	1157.1	8	2	3020	9679.0
1468.8	1541.2	8	2	10656	6923.4
1470.0	917.9	8	2	16111	27954.6
1471.3	1093.8	8	2	3026	23190.9
1471.5	1762.6	8	2	10667	9140.9
1471.8	447.3	8	2	10633	23317.6
1471.7	1040.8	8	2	10627	9642.5
1472.1	1088.3	8	2	16124	14089.0
1471.6	1171.9	8	2	16125	4448.8
1472.2	1675.0	8	2	16122	13423.5
1474.8	1278.3	8	2	16115	15546.3
1477.7	615.0	8	2	16142	8400.7
1477.1	36.6	8	2	16133	9215.2
1476.0	568.2	8	2	10732	31550.5
1479.3	1730.6	8	2	10662	10782.5
1478.6	984.2	8	2	10698	6803.1
1482.1	520.1	8	2	10745	5381.6
1485.3	987.4	8	2	16151	12592.6
1486.4	334.9	8	2	16156	28679.3
1485.8	683.1	8	2	3062	7779.3
1487.8	2045.0	8	2	16155	21669.6
1490.2	430.0	8	2	10773	5344.3
1489.6	1710.8	8	2	16164	12369.8
1492.2	58.7	8	2	10814	22647.0
1491.1	1536.7	8	2	25712	38274.1
1493.0	1064.9	8	2	3083	2515.6
1493.7	861.0	8	2	10795	8608.0
1495.4	1310.4	8	2	10862	9482.5
1494.6	1749.3	8	2	10812	9750.6
1495.6	1020.9	8	2	10836	16409.3
1498.2	1358.5	8	2	10844	17763.8
1501.5	1536.7	8	2	16182	15128.9
1503.3	1594.4	8	2	25721	12138.1
1505.4	349.6	8	2	10865	11199.9
1506.1	862.9	8	2	3102	24871.6
1506.5	371.1	8	2	10887	15481.1
1506.0	708.1	8	2	10889	11172.1
1506.2	1518.6	8	2	16198	6842.4
1505.9	1588.2	8	2	25721	22398.7
1508.0	930.8	8	2	16207	9196.4
1507.6	1655.2	8	2	10907	6518.6
1509.1	1724.1	8	2	10895	6851.0
1510.6	1118.1	8	2	3126	14059.4
1510.6	1145.0	8	2	3129	29233.9
1510.8	1650.1	8	2	10907	14232.7
1511.4	496.8	8	2	10934	12415.1
1513.3	1613.3	8	2	3139	11207.5
1516.0	519.2	8	2	3122	22217.9
1515.4	649.0	8	2	10925	15014.0
1514.9	999.6	8	2	10957	23136.6
1516.4	1295.2	8	2	10938	10019.3
1517.0	923.7	8	2	10926	10154.8
1518.5	336.9	8	2	10968	10907.5
1517.8	1111.9	8	2	10987	6940.2
1518.6	1358.8	8	2	10985	4696.7
1519.3	714.5	8	2	3147	6370.2
1518.5	1795.8	8	2	10972	25368.9
1519.0	326.9	8	2	10933	20391.0
1520.6	976.9	8	2	10977	13586.4
1520.7	1474.7	8	2	10993	6774.9
1525.0	1073.7	8	2	26231	29881.9
1526.1	22.3	8	2	11054	7709.8
1526.2	1905.3	8	2	16233	5140.3
1527.4	397.1	8	2	11045	4340.7
1528.1	1001.8	8	2	25733	20266.5
1527.2	1938.2	8	2	11010	6508.4
1528.4	327.9	8	2	11016	13141.2
1528.3	1911.9	8	2	16250	5854.8
1532.3	835.4	8	2	3194	7724.6
1531.8	1023.6	8	2	11068	14064.4
1533.7	1620.7	8	2	16254	13478.0
1532.8	1759.0	8	2	25741	7382.7
1531.8	1804.0	8	2	11036	51688.9
1534.4	593.6	8	2	26234	7531.5
1535.7	572.4	8	2	25748	13471.0
1535.9	1325.1	8	2	3214	5342.6
1537.9	91.0	8	2	16255	46139.5
1536.8	979.0	8	2	11095	9546.8
1537.4	1881.8	8	2	11164	10467.3
1540.3	854.1	8	2	16276	10994.9
1540.5	1144.6	8	2	11135	13689.5
1539.5	1586.5	8	2	16264	11508.4
1541.0	647.8	8	2	18319	13319.9
1541.1	1643.2	8	2	11099	11624.1
1543.2	1523.0	8	2	11163	12773.5
1544.3	1771.6	8	2	11169	10127.5
1545.7	411.6	8	2	11111	14695.2
1545.0	21.5	8	2	11140	18797.2
1546.7	1036.5	8	2	3213	5567.4
1546.2	1439.7	8	2	25751	12461.1
1546.0	1657.1	8	2	11179	6487.4
1547.0	1235.5	8	2	16285	11378.3
1547.9	1363.7	8	2	25756	10019.1
1548.7	1734.3	8	2	11118	5071.6
1547.7	1764.8	8	2	11169	13219.8
1551.4	450.2	8	2	11166	20181.9
1551.4	1668.5	8	2	3238	5685.0
1552.2	1614.7	8	2	11195	40137.3
1555.3	420.7	8	2	11232	15567.7
1554.7	603.0	8	2	11167	11766.3
1555.4	1154.6	8	2	11210	10131.4
1557.1	497.5	8	2	11208	10595.6
1556.7	1194.4	8	2	11199	20825.5
1557.5	1892.4	8	2	16301	6089.1
1558.6	1607.9	8	2	11238	10863.5
1559.5	414.4	8	2	11215	11388.5
1560.1	1721.3	8	2	3268	17706.7
1560.6	1371.0	8	2	16310	11170.6
1562.4	1361.2	8	2	11259	14270.0
1562.6	674.6	8	2	11270	8985.6
1562.5	1290.3	8	2	16315	4517.7
1562.9	1644.4	8	2	11282	12997.4
1563.5	880.5	8	2	11205	8779.6
1565.9	1542.8	8	2	11260	7837.9
1567.5	691.4	8	2	11303	10390.8
1570.6	339.5	8	2	11291	24532.9
1568.6	992.6	8	2	16328	12225.1
1570.9	1113.3	8	2	3309	14169.0
1570.6	567.8	8	2	25771	9262.9
1570.8	746.9	8	2	11320	11540.9
1575.9	692.0	8	2	16341	13811.1
1575.4	1676.4	8	2	11364	6727.4
1578.4	590.7	8	2	25788	17323.8
1578.5	1250.1	8	2	25779	6805.2
1579.2	1617.6	8	2	16343	16145.3
1579.4	624.2	8	2	11370	11184.2
1579.2	1194.0	8	2	16339	20271.2
1579.5	740.4	8	2	11344	16558.5
1580.4	1732.5	8	2	11357	8751.8
1581.2	1159.0	8	2	16351	50454.9
1580.9	1297.2	8	2	11390	30010.2
1582.5	502.1	8	2	3314	17803.9
1585.0	191.9	8	2	16346	15920.1
1583.0	365.0	8	2	11359	31267.7
1586.2	251.4	8	2	16354	12440.3
1587.7	1675.0	8	2	25802	9836.1
1589.3	1736.9	8	2	11434	9188.6
1590.1	418.1	8	2	11402	10054.9
1590.1	672.4	8	2	11422	5141.4
1591.2	382.6	8	2	11431	7664.5
1590.8	723.4	8	2	11437	13602.7
1593.6	305.7	8	2	11436	13105.3
1594.6	1766.7	8	2	11461	15943.6
1594.9	562.5	8	2	3369	15443.8
1596.4	403.7	8	2	16378	12712.8
1596.8	969.0	8	2	11450	5694.4
1598.8	1772.0	8	2	18401	9697.4
1599.6	1818.0	8	2	16375	20499.5
1601.7	979.2	8	2	11486	17252.3
1601.0	1784.3	8	2	16381	13191.2
1602.5	640.0	8	2	16382	7607.0
1602.1	846.6	8	2	11485	5735.0
1604.8	916.8	8	2	16392	8514.1
1605.6	988.7	8	2	3437	7040.4
1605.8	1665.0	8	2	16397	18825.8
1607.0	395.1	8	2	11544	9964.4
1607.0	746.0	8	2	11517	28381.9
1607.5	1501.2	8	2	11514	12031.2
1607.0	1769.8	8	2	16394	7497.4
1609.4	977.9	8	2	11546	8424.2
1609.9	902.9	8	2	11564	12202.2
1611.2	1383.7	8	2	3419	6005.6
1611.2	697.9	8	2	11567	7946.6
1612.2	1671.9	8	2	25830	18404.6
1613.8	360.8	8	2	11543	14635.6
1613.8	936.8	8	2	11588	17537.0
1614.0	1061.3	8	2	11580	13719.6
1614.4	680.9	8	2	11563	20816.6
1615.7	686.0	8	2	11563	9618.6
1616.2	1040.0	8	2	11591	18940.9
1618.3	459.2	8	2	11595	8947.2
1618.0	650.7	8	2	3435	20359.6
1619.1	1436.7	8	2	11606	4420.3
1621.5	617.7	8	2	3451	10505.2
1622.2	941.0	8	2	25835	22895.5
1621.9	1468.5	8	2	16407	8546.3
1625.1	1426.1	8	2	11662	13459.6
1626.3	781.5	8	2	11653	12794.3
1625.9	1071.8	8	2	16416	7366.9
1625.5	1675.6	8	2	11683	26322.5
1626.0	1691.7	8	2	11664	10315.7
1626.4	1793.2	8	2	11644	6388.4
1627.4	826.1	8	2	11673	24426.8
1628.1	1841.2	8	2	11679	21250.4
1627.9	1994.8	8	2	16422	11787.3
1629.3	375.9	8	2	11669	5914.5
1630.4	726.0	8	2	11733	5820.9
1630.3	838.7	8	2	11680	39936.0
1633.8	388.7	8	2	11699	14906.3
1636.3	710.4	8	2	11671	14380.5
1643.0	369.6	8	2	11783	15503.6
1644.2	704.3	8	2	16454	12424.7
1643.4	1102.0	8	2	11749	17048.7
1645.9	2022.5	8	2	16453	9015.9
1647.4	432.3	8	2	3517	6806.9
1649.2	1082.7	8	2	11819	15664.9
1649.0	1158.2	8	2	11853	25627.7
1649.4	1440.7	8	2	11856	26870.4
1651.4	1809.9	8	2	16469	19017.0
1653.9	1143.3	8	2	11834	30714.3
1654.5	1361.8	8	2	11866	16092.0
1656.0	1731.3	8	2	11900	38969.1
1657.5	397.5	8	2	11862	12877.4
1658.6	1838.8	8	2	16484	28988.8
1659.0	385.2	8	2	11842	18598.0
1658.7	1776.0	8	2	11893	8617.1
1660.4	82.9	8	2	11901	7304.3
1659.9	684.8	8	2	16489	17760.9
1660.2	973.1	8	2	3523	7980.6
1661.1	2032.0	8	2	16487	39062.9
1663.6	1094.0	8	2	11935	17982.5
1662.9	1672.8	8	2	11930	4882.0
1664.3	479.7	8	2	11913	16821.1
1666.7	412.2	8	2	11967	14521.6
1669.8	1192.5	8	2	3558	4636.5
1670.8	513.3	8	2	11975	6169.5
1672.6	1817.2	8	2	12005	12969.8
1670.0	2034.0	8	2	11997	25853.9
1672.4	1379.9	8	2	12012	8347.3
1673.9	295.1	8	2	11932	14580.4
1674.6	421.5	8	2	11984	10257.3
1674.3	597.2	8	2	11985	4316.2
1675.1	578.7	8	2	11977	34163.0
1675.1	1599.2	8	2	12019	7992.4
1677.1	1362.7	8	2	12025	13974.4
1677.5	1703.1	8	2	25881	4802.3
1678.9	1043.0	8	2	11993	16230.2
1679.8	700.7	8	2	16517	20248.5
1680.6	642.2	8	2	12067	8314.0
1680.7	1246.7	8	2	16522	9420.9
1680.9	1645.2	8	2	12045	14367.3
1682.9	1125.7	8	2	16519	10246.3
1683.9	696.5	8	2	16517	39448.1
1684.0	74.7	8	2	12006	11875.3
1686.0	923.3	8	2	12106	11674.9
1684.5	1324.8	8	2	12078	11071.6
1686.0	540.6	8	2	12072	14966.0
1686.3	342.2	8	2	12089	17345.8
1686.2	1333.0	8	2	12078	9354.1
1687.2	1691.0	8	2	12070	9027.6
1688.0	1580.2	8	2	3571	6553.9
1688.7	346.9	8	2	12089	5964.0
1688.3	1241.5	8	2	12116	34204.3
1689.0	1599.7	8	2	3583	11792.3
1691.0	1253.0	8	2	12140	26236.7
1692.1	272.4	8	2	12096	7271.9
1690.9	279.3	8	2	12144	25693.8
1691.2	1174.6	8	2	12134	11122.9
1691.3	1992.3	8	2	16520	12533.1
1693.9	530.6	8	2	20001	26013.3
1693.2	1042.3	8	2	12124	10935.9
1695.0	1237.6	8	2	16538	16113.1
1694.8	1424.4	8	2	3593	15794.0
1695.4	1613.8	8	2	16545	8923.6
1697.1	1784.7	8	2	12174	31312.8
1698.2	706.0	8	2	12153	8307.4
1699.6	61.2	8	2	12142	16450.8
1698.8	640.1	8	2	25903	12109.2
1701.3	1119.9	8	2	12201	7464.7
1699.9	1627.5	8	2	12151	8437.7
1701.0	1426.1	8	2	12217	13213.5
1702.8	545.3	8	2	16551	24251.0
1701.6	1031.9	8	2	16546	13714.5
1703.0	898.9	8	2	16562	17392.5
1702.8	1366.1	8	2	12172	16413.9
1703.2	1484.6	8	2	12240	8783.0
1704.1	90.6	8	2	12184	13779.4
1704.1	578.5	8	2	12229	7404.6
1705.4	1430.2	8	2	12217	8777.9
1704.9	1509.7	8	2	12235	22235.7
1704.7	1582.5	8	2	12259	34510.8
1706.1	1208.4	8	2	16556	8458.9
1706.6	1233.2	8	2	12246	15892.7
1708.6	1418.2	8	2	12258	29214.3
1708.7	728.9	8	2	12230	22873.8
1709.3	1141.9	8	2	12269	6189.8
1711.3	1170.8	8	2	12256	4310.2
1711.0	1579.8	8	2	12259	15146.6
1713.7	1659.0	8	2	12279	9180.6
1713.3	695.0	8	2	16591	10759.8
1713.3	1636.0	8	2	16581	16017.6
1715.1	1713.2	8	2	12324	15616.2
1716.6	1141.1	8	2	12315	4938.7
1717.7	1124.9	8	2	12335	14940.7
1718.8	621.4	8	2	12350	6830.7
1718.7	1355.9	8	2	12323	8194.2
1721.2	369.8	8	2	12333	22442.2
1721.2	975.7	8	2	26294	7853.0
1722.9	407.8	8	2	16598	24737.6
1722.0	1652.0	8	2	16589	14540.1
1725.3	727.6	8	2	12374	13715.8
1725.0	1765.8	8	2	12398	9940.1
1726.0	572.1	8	2	12406	18003.3
1726.6	1168.2	8	2	12408	17928.0
1727.3	1724.1	8	2	12394	11234.4
1727.0	1738.6	8	2	12424	7505.2
1728.4	591.8	8	2	12425	9133.1
1728.8	1814.8	8	2	12419	17204.6
1731.0	410.8	8	2	12411	32334.3
1729.6	1029.0	8	2	12422	29161.0
1729.5	1789.8	8	2	12418	8376.1
1732.3	560.8	8	2	12456	7021.0
1732.2	1382.2	8	2	12453	9278.7
1731.7	1430.8	8	2	12433	6686.5
1733.4	428.6	8	2	26571	8131.9
1733.2	675.7	8	2	12440	14107.7
1733.5	1481.1	8	2	12434	8437.4
1732.4	1535.4	8	2	12436	10665.3
1735.5	1138.0	8	2	12431	9773.0
1735.1	1425.2	8	2	12433	9105.3
1735.0	1664.9	8	2	16621	17301.1
1738.1	1361.2	8	2	12458	6076.3
1738.0	1824.2	8	2	12476	7891.6
1737.8	686.9	8	2	12468	17522.9
1738.5	986.4	8	2	12442	37145.2
1739.2	664.3	8	2	12499	11718.9
1738.9	1346.6	8	2	12452	12861.4
1741.8	783.9	8	2	12469	5810.7
1741.2	1675.2	8	2	12484	17019.6
1742.1	372.0	8	2	12529	7493.2
1742.1	1741.9	8	2	12513	6416.7
1744.3	768.7	8	2	12519	8851.3
1744.0	1333.6	8	2	16642	10485.6
1745.0	1821.4	8	2	12503	24030.4
1747.8	108.9	8	2	16635	9379.3
1746.3	1616.0	8	2	12475	8593.0
1748.0	2009.9	8	2	16650	27242.4
1748.1	1416.6	8	2	12534	13492.6
1748.5	1850.0	8	2	16647	7364.8
1749.9	412.6	8	2	16648	14845.1
1750.6	1603.5	8	2	16653	14950.3
1751.4	338.2	8	2	12448	7448.9
1750.6	1444.7	8	2	12553	10513.5
1753.8	567.1	8	2	12570	14151.7
1755.7	1069.1	8	2	18582	4852.4
1756.7	461.2	8	2	12583	10973.5
1758.5	2000.7	8	2	12600	15791.2
1761.0	660.5	8	2	16664	5061.9
1760.5	1471.3	8	2	12604	6655.8
1760.2	1019.5	8	2	3669	15176.9
1761.4	1814.2	8	2	12598	11267.3
1762.5	1388.0	8	2	12620	6871.8
1762.3	690.6	8	2	3664	4284.5
1763.9	970.9	8	2	12594	10215.2
1764.6	1620.3	8	2	12680	15512.0
1767.8	1063.5	8	2	12640	21669.8
1768.5	486.0	8	2	12690	13371.9
1768.2	1969.3	8	2	12648	11739.0
1770.3	1438.0	8	2	12670	6896.5
1771.6	1028.4	8	2	12727	8739.5
1772.3	1853.8	8	2	12748	15954.2
1773.1	1954.9	8	2	16693	22458.8
1774.0	582.6	8	2	12742	7635.1
1773.6	1309.9	8	2	16684	18646.5
1775.9	1040.9	8	2	12728	17545.2
1775.5	599.1	8	2	12724	8783.6
1775.9	1351.3	8	2	12714	16702.1
1776.4	1512.9	8	2	12751	13972.1
1776.7	1980.0	8	2	12732	11251.9
1777.9	210.7	8	2	16698	13551.4
1778.7	438.7	8	2	16705	16052.6
1780.3	351.4	8	2	12767	7858.5
1780.1	1387.8	8	2	12791	5010.8
1781.4	716.0	8	2	12788	5866.6
1780.5	1403.5	8	2	12744	9339.7
1781.6	1786.6	8	2	12775	6640.9
1785.0	1417.2	8	2	16718	8096.5
1788.0	454.9	8	2	12847	16458.5
1791.6	609.7	8	2	12839	13829.6
1790.6	730.3	8	2	12831	10365.5
1792.2	1397.3	8	2	12849	20611.3
1792.2	1687.3	8	2	12829	6686.5
1791.1	1592.8	8	2	16727	11920.9
1793.0	1037.1	8	2	12857	5694.9
1793.7	1229.5	8	2	12858	11790.2
1793.1	1504.9	8	2	16737	4698.9
1794.2	1791.8	8	2	12883	26614.8
1796.5	787.4	8	2	12778	10959.4
1796.5	1241.9	8	2	12898	20542.5
1797.4	182.2	8	2	12878	10557.5
1798.0	1463.4	8	2	12889	23229.9
1796.9	1492.0	8	2	12891	9713.5
1797.5	1056.6	8	2	3705	6729.3
1801.7	605.3	8	2	12925	24777.9
1799.3	1603.5	8	2	12912	7136.8
1800.1	190.0	8	2	16750	14816.0
1800.9	409.1	8	2	12917	30867.5
1799.3	1590.0	8	2	16745	20074.4
1800.5	896.2	8	2	16742	12417.3
1800.7	1900.4	8	2	16754	19050.9
1802.8	1879.7	8	2	12965	15281.0
1803.8	817.2	8	2	12944	13042.8
1804.6	843.7	8	2	16758	21269.9
1804.7	484.4	8	2	12959	12875.1
1806.0	1006.7	8	2	3715	6610.3
1805.2	1736.3	8	2	12971	12722.0
1805.8	269.7	8	2	12929	8217.7
1806.0	1480.6	8	2	16771	13633.4
1807.3	450.3	8	2	12933	10522.8
1806.8	797.1	8	2	12949	10534.6
1809.1	940.7	8	2	16769	12713.7
1810.1	1561.8	8	2	12953	13296.7
1810.8	987.3	8	2	12980	17150.2
1812.1	1482.9	8	2	16771	18010.6
1812.4	1053.7	8	2	12975	10022.0
1814.7	142.4	8	2	16785	17817.1
1814.6	436.5	8	2	3720	11497.8
1814.0	1130.5	8	2	12992	14700.2
1816.0	166.8	8	2	16777	18255.2
1815.8	1641.0	8	2	3722	7490.3
1818.8	340.5	8	2	16778	13687.3
1818.3	1656.2	8	2	13024	6387.3
1818.7	1741.5	8	2	16786	13691.8
1820.7	400.7	8	2	13025	15871.8
1820.5	533.2	8	2	13034	35927.2
1820.9	1370.1	8	2	13037	17135.7
1822.3	469.8	8	2	13053	23807.7
1822.0	806.8	8	2	13046	23227.8
1824.6	833.9	8	2	13054	9713.9
1823.6	1772.7	8	2	13056	12589.0
1825.5	362.4	8	2	16801	6914.2
1824.7	372.1	8	2	13058	9564.8
1825.8	957.6	8	2	13048	7470.6
1826.2	1052.1	8	2	16806	14654.2
1826.3	1612.7	8	2	16797	7831.6
1826.3	1885.5	8	2	13076	19321.5
1829.1	563.6	8	2	16805	18295.2
1827.7	1202.6	8	2	16808	16710.2
1828.8	534.6	8	2	13034	9932.2
1829.1	1038.3	8	2	13084	11559.3
1829.8	492.2	8	2	13082	10301.7
1830.8	1667.5	8	2	13089	8256.9
1830.6	1679.3	8	2	25963	10407.4
1830.6	1659.3	8	2	13074	11294.6
1831.5	106.6	8	2	13057	7092.7
1833.3	405.3	8	2	13139	14090.9
1833.1	519.1	8	2	13059	8809.7
1833.4	1008.7	8	2	13116	14723.8
1835.2	1125.2	8	2	13136	5290.1
1836.5	1093.8	8	2	13148	8661.1
1838.6	485.6	8	2	13121	11838.8
1837.8	988.2	8	2	13134	8521.6
1839.0	505.9	8	2	13130	12147.6
1841.7	980.3	8	2	16830	7016.9
1845.3	1060.5	8	2	13135	13906.4
1846.0	596.8	8	2	13172	13738.1
1848.5	52.0	8	2	13198	5888.7
1847.7	411.5	8	2	16838	13201.3
1848.3	732.1	8	2	13193	11219.4
1848.5	989.9	8	2	13134	5302.3
1849.2	1030.0	8	2	13186	8706.2
1848.5	1355.9	8	2	16826	7317.1
1849.6	328.7	8	2	13229	4510.0
1849.6	1684.2	8	2	16850	22950.7
1851.2	1763.4	8	2	13220	8505.5
1851.4	575.2	8	2	13192	12396.5
1852.0	721.0	8	2	13217	18364.0
1853.2	78.7	8	2	16856	12812.5
1855.0	1769.7	8	2	13220	18153.9
1858.8	1659.0	8	2	16864	25066.6
1859.4	1047.7	8	2	16863	11598.2
1858.6	1203.1	8	2	13204	6722.6
1860.0	384.4	8	2	13240	6486.7
1859.8	1712.6	8	2	13260	10259.6
1861.9	431.4	8	2	25973	23365.1
1860.3	1652.5	8	2	13250	16349.7
1862.8	351.0	8	2	16866	9132.5
1864.9	1092.4	8	2	13281	12666.1
1868.5	402.9	8	2	13253	33524.7
1869.0	499.1	8	2	13276	12283.6
1868.0	991.3	8	2	13289	8855.4
1868.1	1127.5	8	2	13279	12063.8
1868.6	37.1	8	2	13285	10603.0
1869.3	506.0	8	2	13287	27589.8
1869.4	358.4	8	2	16879	16698.2
1869.9	1769.1	8	2	13307	13472.5
1871.9	338.5	8	2	16874	4168.0
1872.3	459.9	8	2	13298	17460.9
1871.1	519.5	8	2	16876	15560.1
1871.1	1750.2	8	2	13272	13290.9
1872.2	380.9	8	2	16883	9317.2
1872.5	1102.2	8	2	13300	9491.9
1874.8	441.5	8	2	16884	17095.9
1875.3	979.4	8	2	3751	15008.0
1879.0	62.2	8	2	13302	21192.3
1882.7	555.0	8	2	16891	16166.6
1883.5	1900.7	8	2	13296	11479.4
1886.6	731.5	8	2	13333	7675.4
1888.8	402.0	8	2	13343	17733.1
1889.2	1931.8	8	2	16912	14179.2
1890.2	70.5	8	2	13330	6596.1
1896.2	1624.8	8	2	13349	14984.7
1896.1	1968.1	8	2	13371	16489.3
1897.2	54.7	8	2	13366	11298.2
1900.7	1000.9	8	2	13381	15564.2
1900.7	741.7	8	2	13380	8873.4
1903.1	96.0	8	2	16935	34186.7
1904.2	980.5	8	2	3763	13989.2
1904.2	1044.6	8	2	13388	18400.1
1905.6	158.9	8	2	3764	11867.7
1908.1	1900.1	8	2	16953	9969.7
1909.3	1295.2	8	2	13408	19321.1
1910.6	411.2	8	2	16963	13543.8
1913.0	41.0	8	2	16943	10265.1
1913.1	512.0	8	2	13400	11826.4
1914.6	99.7	8	2	13423	8653.8
1918.0	819.6	8	2	13447	11261.7
1917.5	1215.0	8	2	13460	29467.0
1922.8	744.1	8	2	13458	4996.0
1925.2	168.7	8	2	13469	28472.8
1923.6	1367.1	8	2	13481	31726.0
1924.5	704.4	8	2	16971	15042.7
1924.6	1628.6	8	2	13486	16771.6
1927.5	1004.7	8	2	13489	10002.3
1929.5	354.1	8	2	13497	6503.0
1929.3	374.7	8	2	16984	36744.1
1929.8	474.1	8	2	13522	14758.2
1932.1	187.7	8	2	16979	6956.9
1933.4	1023.5	8	2	13499	20391.5
1933.5	1778.6	8	2	13531	8359.8
1934.4	1088.7	8	2	3774	4958.0
1938.0	1208.5	8	2	13561	22668.6
1938.9	192.9	8	2	13517	8052.1
1942.2	288.0	8	2	13538	7614.2
1941.7	1618.8	8	2	13568	7453.0
1943.6	40.0	8	2	17004	8986.7
1944.4	546.0	8	2	13570	33764.6
1944.3	777.4	8	2	3776	14843.4
1947.2	785.0	8	2	13552	6647.8
1950.8	1227.0	8	2	13580	18705.8
1949.8	1236.2	8	2	13547	7057.4
1951.6	1366.1	8	2	13577	23036.4
1953.6	898.1	8	2	17032	24374.4
1953.0	1396.0	8	2	13586	30259.3
1952.9	1666.0	8	2	17014	27923.4
1956.3	227.0	8	2	13597	9706.6
1960.0	1077.8	8	2	17034	4718.3
1961.0	890.8	8	2	17033	8083.7
1960.2	1594.1	8	2	13612	22179.5
1960.2	1666.3	8	2	13610	13345.7
1960.5	1673.0	8	2	13615	21692.9
1964.5	1526.0	8	2	13624	24459.2
1966.7	53.0	8	2	13639	18107.8
1966.2	202.0	8	2	13640	16907.6
1968.0	1033.8	8	2	13614	20564.9
1967.9	893.2	8	2	13647	8786.1
1970.9	1049.4	8	2	17045	5268.1
1973.0	1424.9	8	2	13658	15284.8
1974.8	860.8	8	2	17049	17587.3
1976.2	60.9	8	2	26322	11504.4
1975.4	1094.2	8	2	13652	8386.4
1978.7	196.0	8	2	13674	11284.0
1977.5	355.1	8	2	13671	15850.7
1979.8	554.2	8	2	17063	27575.6
1980.1	693.0	8	2	13680	8207.7
1981.4	773.9	8	2	13685	26473.2
1981.6	1706.4	8	2	13670	12465.9
1984.5	71.5	8	2	17061	11582.2
1984.2	872.9	8	2	13672	10136.0
1985.3	622.7	8	2	13686	28530.8
1984.9	1683.8	8	2	13711	35316.1
1985.8	584.6	8	2	17073	10763.1
1987.6	84.3	8	2	17062	11893.9
1987.7	1463.9	8	2	13682	14833.7
1991.7	1802.1	8	2	13698	9249.9
1993.8	189.3	8	2	26010	12023.4
1994.5	1515.1	8	2	13730	8445.6
1994.9	1412.8	8	2	13729	21086.0
1997.4	635.1	8	2	13737	9707.1
1998.7	123.5	8	2	13765	8252.5
1998.8	196.7	8	2	13731	11856.3
1999.1	1341.2	8	2	13746	17644.5
1999.8	1521.6	8	2	13742	27551.9
2000.4	1250.3	8	2	13760	34434.3
2002.8	1421.1	8	2	18720	7896.7
2003.3	674.3	8	2	13748	13477.2
2003.9	1278.8	8	2	13739	12761.0
2008.9	1338.5	8	2	17103	19969.3
2010.8	1293.1	8	2	13774	18326.3
2012.6	1498.9	8	2	17108	21801.5
2015.0	1245.6	8	2	13789	28624.9
2016.1	182.8	8	2	13786	12586.7
2016.3	529.0	8	2	13809	24124.2
2016.2	1974.9	8	2	17113	20657.4
2018.2	340.8	8	2	13815	7445.2
2018.2	1525.3	8	2	13808	10536.5
2021.8	1170.4	8	2	13816	8516.3
2021.9	1454.2	8	2	17117	15327.5
2022.2	1965.7	8	2	17120	9123.6
2025.6	158.1	8	2	17118	10724.9
2026.4	217.4	8	2	17121	16937.6
2026.0	1437.5	8	2	3786	7739.2
2026.8	65.5	8	2	17123	12653.1
2028.0	1520.1	8	2	13834	9389.6
2029.1	82.8	8	2	13835	8852.8
2035.0	1507.6	8	2	17134	21577.9
2035.6	111.4	8	2	17133	6607.3
2040.1	183.7	8	2	17143	38520.4
2042.2	1716.1	8	2	17130	22031.6
2043.7	1734.4	8	2	13863	31881.6
2045.0	348.9	8	2	13858	13408.7
3.9	1215.8	8	2	3814	4883.4
5.0	1886.7	8	2	3803	21058.6
6.9	1440.0	8	2	3819	15809.0
7.9	882.4	8	2	3800	9341.7
10.1	1302.6	8	2	13884	6442.8
16.0	1801.1	8	2	13898	4658.4
22.0	1869.6	8	2	13907	10035.5
23.0	927.0	8	2	9	6099.2
22.0	1449.9	8	2	3851	11364.3
26.1	1892.4	8	2	3859	4534.1
29.1	969.6	8	2	17162	7972.5
29.6	1287.0	8	2	3873	23812.7
32.0	572.8	8	2	3860	10915.5
33.7	1199.5	8	2	3908	6119.3
35.3	1519.4	8	2	3885	7720.5
38.1	960.0	8	2	13920	16327.3
38.7	1465.8	8	2	3903	28304.7
45.5	980.5	8	2	3895	12242.4
46.5	1256.6	8	2	3935	39224.5
46.9	1232.2	8	2	3934	11002.1
47.7	104.9	8	2	13945	9310.1
50.4	1188.6	8	2	3945	20196.5
51.4	1249.0	8	2	22	11863.6
52.3	684.0	8	2	3952	10855.0
53.6	743.5	8	2	3921	12446.7
53.8	886.0	8	2	13953	17076.5
54.2	809.4	8	2	3927	4226.0
55.0	956.1	8	2	3960	14848.3
55.0	880.5	8	2	13953	4063.5
57.6	132.8	8	2	3971	12543.8
56.6	1030.8	8	2	3965	8280.7
59.6	1538.1	8	2	13963	22571.1
59.8	983.3	8	2	3983	5118.0
60.0	1885.2	8	2	13966	8598.5
60.9	1296.5	8	2	3977	17696.2
62.5	1814.8	8	2	3987	4997.5
63.1	744.0	8	2	13967	6239.1
65.7	19.5	8	2	13973	27764.5
66.0	1654.9	8	2	3998	10126.2
67.5	785.4	8	2	4017	14006.5
68.2	1256.5	8	2	13969	14783.3
69.3	1382.6	8	2	4070	2671.3
70.6	872.8	8	2	4013	18000.0
70.3	1193.2	8	2	4021	6663.1
70.4	1806.1	8	2	4023	24574.0
72.6	58.1	8	2	13982	8357.6
72.1	996.8	8	2	13975	31731.9
74.6	1481.8	8	2	4012	15100.2
77.8	165.1	8	2	4037	23576.3
78.3	98.1	8	2	13992	12775.2
78.7	1360.0	8	2	29	32485.0
80.3	1398.8	8	2	4071	12503.0
80.8	1506.8	8	2	4048	15396.9
81.9	111.0	8	2	4038	3195.0
82.0	951.4	8	2	4015	9616.4
85.0	707.7	8	2	4055	5056.4
88.5	1840.6	8	2	4074	13553.6
90.0	132.2	8	2	13995	15131.4
88.6	1667.5	8	2	4072	21291.6
89.8	2037.4	8	2	4087	11030.9
92.0	903.6	8	2	4085	11686.7
93.1	1866.0	8	2	4081	17161.4
94.5	1179.6	8	2	4092	7165.3
94.9	980.7	8	2	4097	4608.2
94.5	1148.0	8	2	4103	11179.0
96.9	966.5	8	2	4114	4588.9
99.4	1483.1	8	2	4111	10534.0
99.7	222.8	8	2	14028	11495.5
101.7	943.2	8	2	4102	10360.1
101.8	1497.9	8	2	14025	8779.9
103.2	1680.5	8	2	4100	5065.9
103.0	1872.1	8	2	4107	4281.3
104.4	2030.8	8	2	4137	5331.9
105.4	1030.6	8	2	4134	4089.3
106.9	965.4	8	2	4114	8369.8
108.0	173.2	8	2	4180	5779.1
108.7	1816.0	8	2	14048	15035.8
108.4	192.6	8	2	4122	6983.5
109.3	1156.0	8	2	4135	35485.9
110.2	109.8	8	2	4154	2953.8
110.9	909.7	8	2	4130	5753.9
110.8	1803.0	8	2	4150	20592.7
111.5	972.2	8	2	4145	4060.7
111.3	452.7	8	2	4155	19016.3
115.0	17.9	8	2	14043	8860.9
116.7	187.9	8	2	14056	17578.2
118.5	465.9	8	2	4167	7676.9
118.1	2009.7	8	2	14060	5639.3
119.1	144.0	8	2	14068	15899.7
119.6	1174.0	8	2	45	11583.9
122.5	753.9	8	2	4195	13407.4
123.0	1350.1	8	2	4200	4059.3
124.0	1060.9	8	2	4213	27195.6
125.1	193.5	8	2	14069	5633.5
125.4	1390.0	8	2	4220	8183.0
127.0	1128.8	8	2	4214	24094.5
126.2	1997.3	8	2	14080	7379.2
128.2	197.9	8	2	14093	5402.0
129.3	1085.0	8	2	14087	12259.5
129.5	1685.8	8	2	4211	14363.5
134.0	1382.0	8	2	4257	14865.6
134.5	1411.1	8	2	4298	12755.5
135.5	110.6	8	2	4254	11834.8
136.8	1359.0	8	2	4272	18383.6
136.0	1996.3	8	2	14098	4638.7
136.6	2030.3	8	2	14085	5954.9
138.9	921.9	8	2	4282	5407.2
138.0	1888.8	8	2	4280	10831.6
141.0	1307.2	8	2	4289	11487.5
140.9	249.2	8	2	14113	5674.9
141.8	1412.8	8	2	4298	4955.9
143.3	883.7	8	2	4247	8124.0
143.6	942.0	8	2	4244	9996.0
142.8	1204.9	8	2	4292	4780.1
143.7	801.2	8	2	14127	11599.7
145.1	202.8	8	2	14115	6669.5
145.2	527.0	8	2	4327	21656.6
145.0	2007.9	8	2	14105	7312.1
147.8	1407.7	8	2	4304	8051.0
149.8	682.0	8	2	4328	30024.0
150.1	2012.5	8	2	4346	24076.4
151.8	137.8	8	2	14149	21341.1
152.0	1385.5	8	2	66	7306.1
152.0	983.6	8	2	4342	4275.6
153.4	1014.3	8	2	14142	7908.4
154.4	174.8	8	2	4360	2500.5
155.2	1164.6	8	2	17267	11190.4
156.0	1335.1	8	2	4372	31918.7
155.7	1491.3	8	2	14144	13152.0
157.7	1039.1	8	2	14164	8756.9
159.5	256.2	8	2	14159	4827.3
158.7	601.6	8	2	4340	12363.4
159.6	1203.6	8	2	4343	5645.6
160.0	1565.3	8	2	4365	6353.3
159.9	1693.7	8	2	25047	7603.9
160.8	897.5	8	2	4380	8427.3
162.0	1872.2	8	2	4391	12666.0
162.4	1415.6	8	2	4396	4783.8
163.5	798.1	8	2	14172	17348.9
164.0	902.0	8	2	4417	5967.3
162.5	1699.8	8	2	14169	31093.7
165.7	1563.2	8	2	4435	23613.6
166.5	824.0	8	2	14187	40230.6
166.9	241.7	8	2	4416	15449.8
168.4	1255.3	8	2	4423	16289.6
169.1	1115.4	8	2	14161	13417.0
168.0	1447.2	8	2	4434	25836.1
171.0	1090.0	8	2	4426	5727.3
169.0	1417.0	8	2	14189	40354.4
172.6	249.9	8	2	4441	10343.5
172.9	1280.3	8	2	4458	15066.9
172.3	1697.0	8	2	14198	7270.0
172.6	802.4	8	2	4455	5097.0
172.6	977.0	8	2	14184	20320.6
174.0	86.6	8	2	26030	7579.5
174.3	1650.6	8	2	4473	5236.6
177.6	192.6	8	2	4524	5556.8
179.4	231.4	8	2	4476	19884.1
182.0	796.3	8	2	14221	25925.6
180.0	1484.3	8	2	14209	37336.8
180.2	1533.0	8	2	4489	10235.5
181.3	1925.1	8	2	4498	8425.1
184.0	1730.8	8	2	4521	19181.3
184.4	122.6	8	2	4502	5360.7
184.0	1661.4	8	2	14226	4689.7
185.4	1542.7	8	2	14233	5176.4
186.6	54.0	8	2	4510	23125.7
186.6	837.8	8	2	4544	8093.9
188.0	1235.5	8	2	90	18845.2
188.3	1291.6	8	2	4540	5763.3
190.0	1392.4	8	2	4577	13406.9
189.7	777.9	8	2	4556	37711.9
191.0	1548.0	8	2	4570	34466.1
191.2	197.2	8	2	4524	7004.4
191.1	234.5	8	2	17303	5079.4
191.6	1118.2	8	2	4582	4280.5
191.7	1267.5	8	2	4539	10905.6
191.4	1444.1	8	2	25067	21908.0
192.6	132.0	8	2	14247	10784.3
192.3	907.0	8	2	4552	10074.7
193.4	982.6	8	2	97	8208.3
194.8	1421.9	8	2	14264	5973.7
195.1	1300.6	8	2	4601	4372.3
195.3	1368.9	8	2	4584	15275.4
198.5	572.3	8	2	4587	10768.5
197.7	987.1	8	2	17309	23310.7
198.3	1298.1	8	2	4601	26812.7
199.2	1373.7	8	2	4622	4394.4
200.2	1423.5	8	2	14264	4205.3
204.0	1026.2	8	2	14283	10182.8
205.6	1380.0	8	2	4658	5985.7
206.3	1606.0	8	2	113	9534.6
207.7	1093.3	8	2	4655	25679.6
208.0	1594.7	8	2	4650	24983.7
210.1	584.6	8	2	4637	5524.6
213.0	151.3	8	2	14291	3464.4
213.9	1221.6	8	2	4705	8605.5
216.1	1310.0	8	2	4690	20970.3
215.9	1456.4	8	2	14306	8955.9
217.4	1209.6	8	2	4739	3703.2
217.5	1474.0	8	2	4731	14996.4
219.1	751.9	8	2	4703	7654.8
219.3	1427.0	8	2	4720	14616.7
222.0	565.5	8	2	4746	31433.8
221.1	586.9	8	2	4724	6650.4
220.5	1004.1	8	2	25085	38341.9
223.9	1169.0	8	2	4781	16142.7
224.3	1733.0	8	2	14322	14722.5
226.4	811.5	8	2	14329	6827.2
225.7	1391.2	8	2	4755	9489.6
227.0	878.2	8	2	4759	4105.6
228.0	1408.5	8	2	4789	16719.4
227.4	1982.2	8	2	14343	5653.5
228.4	165.2	8	2	4776	12681.7
228.0	1484.7	8	2	14340	32601.2
228.8	1517.9	8	2	4800	7927.6
229.3	1682.0	8	2	4791	3576.2
230.8	807.0	8	2	4811	16928.5
230.9	223.6	8	2	4832	28624.5
231.1	278.3	8	2	4784	22290.3
231.5	901.8	8	2	4835	15402.3
232.6	1742.8	8	2	4821	12651.5
236.5	764.7	8	2	4853	10464.3
237.0	1495.3	8	2	14373	17799.1
237.0	1553.5	8	2	4837	21046.6
238.4	979.1	8	2	4873	6534.6
238.1	1158.8	8	2	152	11145.4
238.5	1413.4	8	2	4868	21625.9
239.2	1237.7	8	2	4878	32611.0
240.5	1031.0	8	2	4884	16091.3
240.5	2029.6	8	2	14378	13912.1
240.9	1124.1	8	2	4925	5541.6
240.7	1153.9	8	2	152	7363.4
244.4	1711.4	8	2	14400	8825.1
244.6	454.2	8	2	14398	5722.6
245.1	993.3	8	2	4876	9686.0
246.4	1213.7	8	2	4899	30022.6
248.2	1100.2	8	2	4913	4563.3
248.7	266.0	8	2	14412	16671.2
250.0	616.4	8	2	4943	19646.9
249.2	1078.0	8	2	4964	9003.1
248.9	1145.0	8	2	25104	8665.2
248.6	1420.0	8	2	4965	10417.0
251.0	1637.5	8	2	4970	25278.7
251.1	1967.7	8	2	14417	16214.0
251.8	132.1	8	2	14411	26875.4
254.8	1635.1	8	2	4970	10871.1
254.6	908.3	8	2	14413	4103.5
254.1	1418.0	8	2	4965	7240.1
260.7	1507.0	8	2	14414	10148.4
261.1	1569.6	8	2	4979	5328.3
264.0	14.7	8	2	14432	28478.3
268.8	610.8	8	2	14443	5645.5
270.8	1343.5	8	2	194	5607.1
272.2	1143.4	8	2	5042	13868.9
272.4	1179.0	8	2	5065	13724.0
276.4	962.1	8	2	24372	6043.2
276.5	1119.0	8	2	5096	19132.3
277.8	1984.6	8	2	5083	20292.0
279.4	1499.8	8	2	5107	5256.5
278.4	1578.0	8	2	5098	11798.2
280.7	679.8	8	2	5120	41920.4
283.0	797.5	8	2	5102	23756.2
282.8	330.9	8	2	5119	5784.6
285.9	780.9	8	2	5101	5443.6
286.4	685.0	8	2	14489	16734.3
289.2	899.7	8	2	221	22493.6
289.2	995.3	8	2	5169	7070.6
291.0	1358.4	8	2	5216	73570.0
289.9	1401.5	8	2	14504	2506.9
290.8	1757.4	8	2	14491	3930.8
291.0	1124.7	8	2	14503	4422.5
291.2	1430.9	8	2	14507	7188.0
292.0	1483.8	8	2	5180	32382.8
291.0	1794.3	8	2	5173	13875.2
293.0	790.0	8	2	5160	6889.1
294.8	1608.9	8	2	14505	29723.7
294.6	1736.3	8	2	5201	11307.6
295.8	1349.4	8	2	5191	19558.6
295.6	1851.0	8	2	5181	14485.3
297.1	884.6	8	2	14518	6745.9
300.6	748.1	8	2	5154	9784.8
299.4	1468.4	8	2	5241	23396.1
301.0	1789.1	8	2	5173	12947.4
305.0	1263.7	8	2	14535	3886.8
304.6	1836.6	8	2	5227	31866.5
307.0	201.0	8	2	5281	11119.1
308.2	854.0	8	2	5278	37660.8
308.5	921.9	8	2	230	8620.0
308.0	1250.8	8	2	14541	22007.8
309.1	1538.4	8	2	5294	6113.1
311.3	506.3	8	2	5296	4358.7
311.5	1212.7	8	2	5293	9666.3
310.5	1504.7	8	2	5260	14626.6
311.2	1726.9	8	2	5276	15933.3
311.8	647.7	8	2	5282	7065.9
314.9	1383.7	8	2	14559	6882.6
317.5	1286.7	8	2	5319	13611.5
317.8	1270.0	8	2	14571	9717.3
321.7	1538.0	8	2	5353	26936.0
322.0	1201.6	8	2	5346	10492.6
322.1	1561.2	8	2	14581	7333.3
323.4	552.2	8	2	5348	11507.0
324.7	855.4	8	2	25150	32146.1
327.0	1265.0	8	2	14587	15676.5
330.9	1446.1	8	2	5402	13652.0
332.1	825.0	8	2	14584	6835.3
337.0	1253.7	8	2	14596	8319.0
340.3	29.3	8	2	14601	14631.7
339.9	772.6	8	2	5421	4611.4
340.4	855.3	8	2	5436	17836.7
341.8	881.8	8	2	288	7985.2
341.8	1306.0	8	2	5458	5171.7
343.4	977.3	8	2	25182	5677.3
346.8	853.9	8	2	5480	45157.7
348.0	791.0	8	2	5475	3768.2
348.2	844.3	8	2	14607	5720.2
348.5	1181.9	8	2	5451	23130.1
351.0	1456.8	8	2	5493	8759.7
351.9	1068.9	8	2	5483	4869.0
352.9	1367.6	8	2	5491	13937.8
355.0	311.4	8	2	5510	11839.9
354.7	643.3	8	2	5505	12738.8
358.3	993.3	8	2	5507	16219.8
357.9	1418.0	8	2	5528	8932.3
359.6	1253.0	8	2	14624	5087.9
361.5	1268.1	8	2	26055	8323.9
362.0	1362.0	8	2	5562	17152.9
364.1	1246.5	8	2	14641	15399.9
366.4	1658.3	8	2	5516	6228.7
367.3	1562.2	8	2	5579	23166.1
368.3	405.7	8	2	5556	19939.8
367.0	745.1	8	2	5553	40176.1
368.0	1054.5	8	2	14649	12466.3
368.3	1133.4	8	2	5569	16989.4
368.0	1237.0	8	2	5560	4023.3
368.2	1254.1	8	2	5592	4402.3
368.5	1433.0	8	2	5565	4229.8
373.2	1130.3	8	2	5569	15966.3
373.9	1635.3	8	2	5566	24251.0
377.4	811.6	8	2	5630	3154.2
377.6	823.4	8	2	5581	19761.9
379.3	1800.8	8	2	14661	12181.3
379.6	580.7	8	2	5625	13788.4
380.7	1314.6	8	2	5610	4849.9
382.3	1329.1	8	2	14675	5249.9
382.2	1612.7	8	2	24406	13503.4
384.0	646.6	8	2	5640	9546.8
386.5	1484.1	8	2	5655	10368.8
388.9	975.3	8	2	5676	5686.0
392.9	1440.5	8	2	5653	6012.8
395.4	1114.0	8	2	25221	28394.9
396.7	1486.8	8	2	14694	6720.7
396.6	686.0	8	2	5697	29101.5
399.9	236.0	8	2	5685	13285.1
399.1	992.8	8	2	24407	26221.9
402.0	1372.7	8	2	5726	14396.7
402.5	1305.3	8	2	26061	5346.0
402.9	1393.2	8	2	14704	19881.1
405.3	1405.7	8	2	14716	2946.6
406.2	24.1	8	2	25226	6343.4
408.3	1243.6	8	2	5755	15475.7
409.6	862.9	8	2	25225	4868.3
411.9	174.9	8	2	14727	8734.8
411.0	1898.0	8	2	14725	13551.7
415.7	198.0	8	2	5795	11872.7
419.0	1238.1	8	2	25236	19364.1
418.8	1903.0	8	2	14741	20385.8
423.0	1600.0	8	2	5829	29332.2
423.0	1888.2	8	2	5823	34846.3
426.1	1317.2	8	2	5837	15157.6
427.7	1415.2	8	2	24410	4620.7
429.5	714.5	8	2	14755	5091.5
428.8	1019.0	8	2	14750	14893.5
429.4	2006.4	8	2	14764	12754.1
429.8	305.8	8	2	5839	3849.5
431.3	138.4	8	2	14760	11637.9
432.9	1738.8	8	2	5872	5839.7
434.6	1109.6	8	2	5865	17346.6
437.5	395.5	8	2	407	19202.8
438.6	1324.5	8	2	14777	35763.1
440.5	1236.0	8	2	5905	17630.3
439.6	1273.2	8	2	5899	3728.1
442.9	1484.5	8	2	5911	10541.5
444.0	1578.4	8	2	5947	12271.3
445.0	1759.0	8	2	5930	15359.1
445.7	676.6	8	2	408	22820.2
449.4	1187.4	8	2	25249	3699.8
450.0	1480.0	8	2	14791	12274.5
451.8	471.9	8	2	5970	5638.4
453.3	1778.9	8	2	5959	12283.8
452.9	1797.6	8	2	5960	11891.5
453.6	120.2	8	2	5931	8869.3
454.9	1326.9	8	2	5967	6359.4
456.4	375.7	8	2	14803	8187.6
458.0	1350.8	8	2	5997	8174.5
458.3	1196.2	8	2	436	13855.7
459.0	1206.9	8	2	14815	5106.8
459.4	1789.3	8	2	6005	18199.4
460.3	458.7	8	2	5944	6732.5
460.7	1562.4	8	2	6004	5094.5
462.8	183.1	8	2	5986	22836.7
463.3	1027.4	8	2	455	6193.5
464.3	1086.1	8	2	24418	12493.3
464.7	1810.1	8	2	6006	20037.1
465.2	436.0	8	2	14820	37092.9
467.0	828.4	8	2	6022	36717.2
466.4	914.7	8	2	14821	3654.2
466.3	1830.7	8	2	6038	27574.4
468.0	1193.3	8	2	452	21903.5
467.7	1800.0	8	2	5960	18493.4
468.1	1220.7	8	2	6032	2893.8
472.0	816.6	8	2	466	21376.3
470.8	1242.0	8	2	462	11897.6
472.4	912.0	8	2	6059	7915.4
473.6	904.0	8	2	6055	19642.1
473.5	1431.0	8	2	6056	13490.6
472.5	1544.2	8	2	6040	5404.4
477.0	702.8	8	2	6084	6356.7
477.4	864.0	8	2	6077	26835.3
479.5	1220.0	8	2	6090	9709.8
480.6	1233.0	8	2	6074	17119.1
479.5	1328.0	8	2	14849	12529.5
480.8	1607.4	8	2	6088	25444.3
481.0	1458.1	8	2	6095	20665.1
483.4	1138.8	8	2	24426	18327.4
487.0	1271.4	8	2	6104	8200.9
487.2	737.4	8	2	493	17145.1
487.9	1031.4	8	2	6133	8726.0
491.5	1011.0	8	2	494	14012.4
492.0	1283.0	8	2	6145	7857.8
493.9	789.5	8	2	6136	22768.8
493.7	1126.0	8	2	6153	6541.0
495.9	1287.0	8	2	6156	11722.3
497.8	1325.0	8	2	6157	29832.8
499.5	1448.8	8	2	514	8520.5
501.0	1022.7	8	2	6152	13385.3
503.4	1189.8	8	2	521	7954.9
503.6	1275.7	8	2	14867	9955.0
502.8	1302.5	8	2	14860	7722.0
503.2	1485.5	8	2	6191	4466.5
505.2	1195.8	8	2	513	9699.7
505.6	1369.7	8	2	6222	25060.2
507.7	1395.0	8	2	522	44570.6
508.1	794.0	8	2	524	13880.1
512.5	923.3	8	2	6234	5004.8
512.8	1450.0	8	2	14880	18726.0
513.0	1196.0	8	2	532	9499.8
516.0	1519.7	8	2	6212	16590.1
515.8	1302.3	8	2	537	18569.1
518.5	431.5	8	2	6257	4615.2
518.3	723.6	8	2	24443	16788.2
517.6	817.5	8	2	6250	6099.7
517.0	1508.1	8	2	14885	8575.2
518.1	1725.9	8	2	6252	7611.8
519.0	1655.2	8	2	6245	6649.3
519.1	1705.9	8	2	6246	70427.9
524.0	696.0	8	2	538	19580.0
523.5	916.7	8	2	6253	20124.1
523.8	1130.6	8	2	6272	5874.7
526.7	1428.4	8	2	14900	3171.4
526.8	549.6	8	2	6277	9082.3
526.9	573.2	8	2	564	8673.2
527.1	1451.9	8	2	6301	8264.5
529.0	747.0	8	2	6307	12516.7
529.8	821.5	8	2	569	4560.3
532.3	980.6	8	2	573	9466.5
532.0	1269.5	8	2	6326	27479.2
538.8	1365.4	8	2	25314	7355.0
539.5	1360.0	8	2	25314	10398.4
545.0	938.8	8	2	605	27875.0
544.3	1760.8	8	2	6361	22457.4
547.0	366.0	8	2	6402	13347.7
546.0	1859.8	8	2	6378	13278.4
547.2	1449.7	8	2	6389	27915.7
546.9	1754.2	8	2	613	93301.9
547.7	1324.0	8	2	6383	35107.2
550.0	631.7	8	2	6380	31445.8
549.4	866.1	8	2	6375	8007.8
550.6	363.0	8	2	6402	11986.6
552.0	1252.5	8	2	6406	23761.0
551.2	1912.4	8	2	6412	10190.3
553.0	773.0	8	2	6419	22405.8
552.3	1733.6	8	2	6418	6136.8
552.7	1863.6	8	2	6399	6081.3
553.9	976.0	8	2	14938	12876.2
553.0	1323.6	8	2	625	17055.3
555.4	897.3	8	2	6434	6297.1
555.3	1628.0	8	2	6391	23327.9
555.1	1972.5	8	2	6413	6861.7
556.6	735.7	8	2	6433	11038.2
557.5	248.1	8	2	6423	18765.3
557.6	1153.0	8	2	6453	11153.4
558.4	349.4	8	2	6444	17476.2
560.7	562.5	8	2	6432	8731.1
559.4	1134.0	8	2	649	31467.5
560.8	1100.0	8	2	643	15656.0
562.4	644.6	8	2	6461	4347.9
562.0	915.1	8	2	24465	7475.6
563.2	1473.4	8	2	6491	6460.2
564.0	1967.2	8	2	6475	12559.9
564.1	1288.1	8	2	653	22469.2
566.7	738.4	8	2	664	7183.8
568.6	892.4	8	2	6501	6255.5
569.6	380.2	8	2	6459	7025.8
569.7	916.0	8	2	6512	22149.1
573.2	84.7	8	2	6529	35381.7
573.8	1427.1	8	2	690	4571.3
574.9	461.4	8	2	6514	11781.6
578.2	262.2	8	2	6499	8150.9
578.6	455.5	8	2	688	8052.1
580.0	804.4	8	2	6568	4521.2
578.4	1007.0	8	2	693	7788.7
580.4	825.0	8	2	6548	15774.6
581.0	1436.4	8	2	14960	7879.0
582.6	1412.7	8	2	6560	45038.3
584.3	1095.6	8	2	685	17859.6
584.7	1217.1	8	2	716	17070.2
586.8	606.2	8	2	6606	12512.3
590.0	1168.6	8	2	731	11683.6
589.9	948.3	8	2	6615	4358.1
591.6	914.8	8	2	6625	6582.8
590.9	1772.9	8	2	6613	13289.8
596.0	917.6	8	2	6625	5547.3
596.1	976.4	8	2	6645	13858.5
596.3	1139.5	8	2	14990	23296.8
596.9	747.0	8	2	14965	4648.7
601.1	1803.0	8	2	6636	8645.9
601.4	834.7	8	2	758	8843.8
602.7	1394.0	8	2	746	12435.1
603.8	1108.1	8	2	6697	27586.5
604.2	1387.8	8	2	14997	9568.4
607.0	1433.9	8	2	747	41797.5
605.9	1497.3	8	2	6681	28381.2
608.5	847.2	8	2	752	28591.7
609.2	636.8	8	2	6693	37048.4
610.9	1439.6	8	2	24480	6548.7
612.2	626.9	8	2	6692	11621.0
612.2	1387.5	8	2	746	9030.6
615.5	1416.0	8	2	785	44668.0
616.0	1476.3	8	2	794	16189.6
615.9	104.0	8	2	6753	5625.9
616.2	1462.2	8	2	15008	4515.1
618.0	807.2	8	2	6736	46684.7
617.7	1523.4	8	2	6762	5402.6
620.1	635.4	8	2	6779	14142.1
621.3	1309.8	8	2	6781	8987.7
621.5	1498.1	8	2	6775	6352.3
621.3	1273.6	8	2	6752	9490.4
622.3	1418.0	8	2	813	20347.8
623.4	1455.4	8	2	6782	17526.3
628.0	1482.5	8	2	15021	29003.0
627.8	1234.2	8	2	825	24534.4
628.3	1473.0	8	2	26090	12385.1
632.4	1144.2	8	2	6824	3847.6
632.7	1439.9	8	2	24502	5920.8
634.0	1382.2	8	2	864	12531.6
635.1	784.0	8	2	15030	19523.9
635.3	1642.0	8	2	6842	30543.3
637.6	1140.0	8	2	822	15752.8
638.8	1269.0	8	2	844	2867.5
640.4	724.5	8	2	845	9305.1
639.6	768.3	8	2	863	40533.8
640.6	871.7	8	2	6879	4988.6
640.6	1272.0	8	2	844	3250.7
642.2	1387.5	8	2	6865	5632.5
643.5	762.0	8	2	841	8029.9
644.8	511.2	8	2	6870	30963.6
643.8	731.5	8	2	868	11992.8
643.8	785.9	8	2	6853	3909.7
646.5	926.9	8	2	880	13522.3
649.7	214.7	8	2	15052	16566.5
652.9	942.8	8	2	6936	17055.2
655.0	693.3	8	2	891	10200.8
656.7	208.6	8	2	6930	17720.9
657.2	771.7	8	2	6935	8925.2
657.4	1500.5	8	2	6933	5924.5
658.8	345.0	8	2	6962	21829.8
660.1	1560.7	8	2	6928	12432.6
660.8	575.6	8	2	903	8903.6
661.1	1342.7	8	2	6964	20227.2
662.1	14.8	8	2	15075	13493.3
664.8	67.0	8	2	15084	19320.0
665.2	824.0	8	2	944	55673.2
667.5	431.0	8	2	7009	54403.8
669.3	920.9	8	2	6973	16316.2
670.0	1006.7	8	2	15085	4384.5
671.0	1345.7	8	2	7012	29543.8
672.1	4.9	8	2	15094	6168.0
672.7	766.0	8	2	15092	23460.2
671.8	966.7	8	2	6978	22344.5
672.3	974.0	8	2	7003	26386.0
673.0	1101.2	8	2	7022	27011.0
674.0	186.0	8	2	7036	6890.6
674.4	1236.3	8	2	7032	11090.4
676.2	89.7	8	2	7041	4207.5
676.2	1542.5	8	2	957	13151.6
679.4	969.3	8	2	7056	11686.1
678.1	1372.9	8	2	15097	8975.5
681.0	1462.6	8	2	25373	35532.3
680.9	37.3	8	2	7047	8069.2
680.0	1637.9	8	2	24520	12855.8
681.9	436.8	8	2	7057	10438.0
681.8	1501.0	8	2	7075	24662.4
682.9	285.7	8	2	7063	17257.5
683.4	808.0	8	2	986	22592.3
684.8	141.4	8	2	15102	7127.9
685.0	930.0	8	2	7068	7781.3
685.7	1158.5	8	2	7084	31511.4
688.0	1375.3	8	2	987	19958.9
688.8	1075.5	8	2	7119	28534.9
689.0	1437.3	8	2	7122	7374.2
688.8	918.1	8	2	26099	4870.8
691.0	1629.4	8	2	7116	11756.2
690.9	1653.0	8	2	7090	15350.2
691.2	272.1	8	2	7105	16743.4
692.5	169.3	8	2	7117	6654.2
691.6	987.8	8	2	1017	20606.8
692.9	1501.3	8	2	25378	24149.0
692.9	2013.7	8	2	7109	23410.6
694.9	1904.0	8	2	7150	36520.3
694.6	1282.0	8	2	999	18401.3
695.9	1550.8	8	2	7123	5380.7
698.9	1158.8	8	2	7138	18104.6
698.8	1628.5	8	2	1023	19921.7
699.5	2004.2	8	2	7109	15559.9
700.6	111.6	8	2	7144	16440.2
700.0	1348.0	8	2	15130	16881.7
701.8	966.1	8	2	7146	10507.2
703.4	1397.7	8	2	1062	20567.3
703.1	165.3	8	2	7141	42763.6
705.8	363.0	8	2	15140	19114.8
705.0	562.5	8	2	7189	27671.9
704.8	1405.7	8	2	7204	40083.2
705.5	1045.7	8	2	1043	23111.3
705.7	1483.1	8	2	25392	35636.4
707.4	1429.0	8	2	7183	20995.6
708.6	1416.6	8	2	7195	14621.3
711.8	1564.0	8	2	7196	20876.4
714.5	883.8	8	2	1066	6164.1
713.9	1466.8	8	2	1072	7240.8
715.7	1513.3	8	2	7250	34205.2
715.6	1528.9	8	2	7254	5648.5
715.8	1911.5	8	2	7229	12130.2
718.5	580.4	8	2	7260	35272.9
719.4	898.4	8	2	1091	14688.5
720.9	1621.0	8	2	7241	63443.1
719.8	1906.2	8	2	15164	45133.1
721.3	221.7	8	2	7266	17471.0
723.0	863.7	8	2	15159	8617.2
721.6	2040.0	8	2	7279	27132.5
725.0	1192.2	8	2	7276	28589.0
726.0	889.1	8	2	1107	11972.5
726.0	648.9	8	2	7295	11052.2
727.2	1161.8	8	2	17751	9216.6
726.7	1317.9	8	2	15170	3967.6
728.0	1624.6	8	2	7241	25124.7
730.8	882.9	8	2	1093	18872.2
732.3	1475.3	8	2	1103	5168.2
733.0	1269.0	8	2	7325	17881.9
733.8	1241.9	8	2	7347	16527.1
734.8	897.9	8	2	24548	4180.3
736.4	1803.9	8	2	7352	21859.3
738.9	289.2	8	2	7362	16932.9
737.0	1212.7	8	2	7330	24631.1
737.7	1354.4	8	2	15190	6717.8
738.1	1382.3	8	2	7343	26632.7
739.7	1797.2	8	2	15187	14916.9
740.0	1887.6	8	2	7361	15227.2
739.4	1959.8	8	2	7379	11055.5
740.5	950.2	8	2	1151	6600.6
739.7	1190.7	8	2	1148	17817.7
741.2	648.0	8	2	24546	4229.4
741.7	506.0	8	2	7364	25833.1
742.9	1228.2	8	2	7419	13127.8
745.6	1169.3	8	2	7403	9001.5
748.5	52.2	8	2	15208	10312.1
749.5	302.1	8	2	15207	18315.2
749.1	1581.0	8	2	7435	9970.5
751.2	1499.0	8	2	7467	3807.7
752.1	229.2	8	2	7452	8377.9
754.3	1230.1	8	2	26105	13801.9
755.7	1421.7	8	2	7432	11613.3
757.3	1550.5	8	2	7461	27724.6
758.5	227.6	8	2	7452	8921.1
758.3	382.6	8	2	7453	18339.3
758.1	235.0	8	2	1183	16115.4
761.6	1965.7	8	2	15236	4489.3
762.8	1367.9	8	2	7474	5697.3
764.2	445.5	8	2	7518	6839.8
764.0	1561.1	8	2	7501	6074.5
764.0	1637.7	8	2	7477	10800.7
765.6	842.0	8	2	15231	8029.8
764.9	2009.4	8	2	15220	13233.1
766.0	2035.3	8	2	15232	4602.9
767.6	1246.5	8	2	15229	23265.5
768.3	1619.6	8	2	1305	8936.8
768.4	889.6	8	2	1223	24901.5
772.4	22.9	8	2	15239	16579.4
772.4	80.5	8	2	7545	9962.8
773.3	1285.0	8	2	1263	4993.0
774.0	1435.1	8	2	24561	6280.4
774.5	978.9	8	2	7553	7534.4
774.7	1996.6	8	2	7558	36985.9
776.6	225.5	8	2	7576	17476.8
777.2	65.4	8	2	7564	5294.1
777.6	837.8	8	2	1261	26879.8
777.1	879.6	8	2	7594	31378.6
776.7	1262.5	8	2	7571	3378.8
778.5	786.5	8	2	7593	21047.2
779.5	1686.0	8	2	7615	8646.3
781.7	1322.8	8	2	15246	5941.0
781.9	1377.7	8	2	1283	20766.6
782.4	1473.8	8	2	7603	38616.6
784.1	1184.8	8	2	1295	6419.3
784.7	1238.9	8	2	1280	17338.6
783.9	1677.8	8	2	25425	14691.7
785.1	1371.6	8	2	15259	6199.7
786.7	1256.7	8	2	15258	14316.8
787.0	1338.5	8	2	1274	7670.7
789.6	1930.4	8	2	7671	13984.9
789.6	1680.9	8	2	7679	13156.9
792.0	655.4	8	2	7639	51461.0
792.0	837.9	8	2	24570	43792.9
791.5	1194.3	8	2	7677	7455.4
792.2	623.4	8	2	7704	26479.2
791.9	1036.0	8	2	7683	10960.8
792.1	2043.9	8	2	7664	10782.1
793.7	941.7	8	2	1347	12134.0
793.6	1937.7	8	2	7713	9361.5
795.8	1643.9	8	2	7669	8959.9
796.0	11.9	8	2	7716	5942.6
796.9	482.0	8	2	1345	16815.4
797.3	1328.1	8	2	7697	51035.5
799.4	1651.0	8	2	7688	4659.9
798.3	1919.5	8	2	7703	17611.8
800.5	1367.0	8	2	1353	17011.4
801.0	1641.5	8	2	1380	4550.9
801.4	1408.0	8	2	7747	11189.9
801.6	797.2	8	2	1368	23073.3
802.1	1362.5	8	2	7723	22227.6
804.2	1496.6	8	2	1396	5411.9
804.2	2012.2	8	2	7748	4289.1
808.9	88.0	8	2	1393	11931.4
808.8	1926.4	8	2	7780	7625.5
810.6	1083.8	8	2	7798	20309.4
810.7	1917.3	8	2	7807	8140.5
810.9	1621.2	8	2	15300	10202.7
810.7	1971.0	8	2	7775	14045.5
811.7	1994.4	8	2	7760	21689.7
814.8	486.0	8	2	1410	38919.3
815.0	1687.4	8	2	7788	18259.2
815.3	1040.0	8	2	1421	4675.1
815.5	1209.5	8	2	7799	9778.8
817.0	1336.5	8	2	1407	26991.8
816.6	1935.0	8	2	15306	36906.1
818.0	1002.5	8	2	1405	25789.6
818.9	1613.3	8	2	15309	7728.7
818.8	2017.9	8	2	26113	9894.3
820.4	808.7	8	2	1446	14543.3
820.1	1310.0	8	2	15319	22309.5
821.0	2034.3	8	2	7834	9987.2
823.8	1283.2	8	2	24592	21523.5
826.3	463.0	8	2	7858	22575.4
826.1	1504.5	8	2	24596	5319.6
827.3	1981.9	8	2	7826	22262.0
828.7	287.2	8	2	7867	18010.2
829.2	1450.3	8	2	7900	18759.2
830.0	1592.0	8	2	15337	9150.9
829.8	892.3	8	2	7869	6184.9
831.0	1907.0	8	2	15331	6107.9
831.8	861.4	8	2	26115	10729.6
831.1	1525.4	8	2	25437	4806.9
833.5	1046.9	8	2	7922	60967.3
835.7	708.3	8	2	7888	9488.0
835.3	2003.0	8	2	7910	12603.0
834.0	2011.4	8	2	7915	80474.0
836.6	1181.8	8	2	7912	3149.3
836.6	473.0	8	2	7892	72044.1
839.4	1191.9	8	2	1510	33232.4
838.6	1503.4	8	2	1508	5296.5
840.5	1002.7	8	2	7944	16674.4
842.7	1537.4	8	2	1509	5903.1
841.9	1567.5	8	2	1520	14067.3
842.2	1977.4	8	2	24603	14936.0
842.6	1493.1	8	2	15350	8709.7
842.9	2032.2	8	2	7971	8821.8
849.7	832.8	8	2	7965	10426.7
849.6	1368.1	8	2	7985	50919.3
854.8	638.0	8	2	7983	12596.3
856.3	903.5	8	2	1565	14184.3
856.4	1354.0	8	2	1564	15183.5
856.8	1874.0	8	2	8021	12074.7
856.2	1998.5	8	2	7978	22127.8
857.3	629.0	8	2	8008	10687.8
857.2	880.3	8	2	15360	18206.9
857.0	1627.2	8	2	1568	4775.7
858.9	434.3	8	2	8001	13222.9
857.7	1347.0	8	2	1569	48237.4
859.2	144.6	8	2	8012	35321.7
859.9	701.0	8	2	8013	14309.1
861.6	589.9	8	2	1546	14268.3
863.2	663.6	8	2	1602	22980.0
864.3	718.7	8	2	15373	9733.5
864.4	965.4	8	2	8035	11034.7
865.4	1359.9	8	2	8059	10474.3
865.7	1512.0	8	2	15374	22211.5
865.0	1782.8	8	2	8043	52365.9
867.2	1623.5	8	2	1598	3581.2
875.1	552.9	8	2	8087	9143.5
877.4	1200.9	8	2	1626	11220.5
878.2	847.3	8	2	8114	3492.8
878.8	1581.9	8	2	15389	4654.1
880.4	1180.0	8	2	1633	28988.3
880.0	1542.7	8	2	1640	21172.5
883.6	669.9	8	2	8118	10314.1
884.3	795.2	8	2	15385	25598.3
884.1	881.8	8	2	15396	7201.6
884.6	2019.4	8	2	8130	8061.2
886.0	1604.1	8	2	1641	5491.7
885.5	1901.1	8	2	8085	4085.6
886.1	782.0	8	2	25457	10769.5
885.7	1948.5	8	2	8136	7117.1
887.2	707.4	8	2	1637	13422.6
888.9	509.0	8	2	25455	11706.5
890.5	990.7	8	2	1645	36680.2
890.3	1324.3	8	2	8155	6210.2
891.6	209.9	8	2	1652	5009.8
893.3	345.6	8	2	8145	4221.0
894.0	1266.7	8	2	8163	30265.9
893.8	1800.7	8	2	8178	6129.5
895.6	1454.2	8	2	1666	5432.0
895.4	1632.1	8	2	8165	37013.3
896.8	1926.7	8	2	15412	6223.4
898.2	299.0	8	2	8159	51320.8
898.4	1886.4	8	2	8184	10186.1
899.6	496.8	8	2	15415	9936.1
899.8	513.1	8	2	8169	10036.2
900.3	345.0	8	2	8192	10417.7
901.6	1470.9	8	2	8196	24526.5
903.5	920.6	8	2	8174	31083.6
904.1	1862.6	8	2	8209	7924.2
905.9	892.9	8	2	8195	39258.6
906.1	1462.6	8	2	8196	5877.4
908.3	1819.3	8	2	8228	4511.8
907.9	1951.3	8	2	8229	5202.4
909.9	1914.0	8	2	8242	15594.5
911.9	994.2	8	2	1708	12245.8
910.9	1967.1	8	2	8236	5596.5
911.9	1975.5	8	2	8252	32914.7
912.9	1923.1	8	2	15431	6653.5
914.9	1593.7	8	2	8235	10943.0
915.7	357.9	8	2	1729	32190.8
916.2	616.9	8	2	8259	33904.5
917.6	657.6	8	2	1726	5792.1
918.4	1963.4	8	2	8251	6008.0
919.8	1865.9	8	2	8241	7667.7
920.5	382.8	8	2	1747	3962.5
920.5	1753.4	8	2	8277	7407.6
921.2	1859.3	8	2	8265	41974.6
923.0	971.5	8	2	1743	16193.1
922.5	988.9	8	2	1732	9946.1
922.5	1469.5	8	2	1722	5320.2
924.5	107.1	8	2	15439	3365.1
925.5	695.6	8	2	8283	29800.1
929.9	1864.0	8	2	8303	27360.2
930.0	1931.0	8	2	8289	13715.5
932.0	1946.2	8	2	8310	10492.3
933.9	189.9	8	2	8328	7577.7
935.9	752.0	8	2	8286	5450.0
938.2	86.3	8	2	15451	6323.7
938.2	1581.8	8	2	8317	56401.7
940.3	1926.0	8	2	15457	3457.0
940.9	125.6	8	2	8340	5949.9
941.2	803.5	8	2	8351	15454.6
942.0	1725.1	8	2	1786	42400.6
943.5	492.7	8	2	8350	10382.8
945.3	862.3	8	2	8348	24845.4
946.5	558.9	8	2	25475	5627.7
946.0	774.9	8	2	8363	24522.2
947.4	1602.5	8	2	1773	12570.9
948.8	1500.9	8	2	8353	14764.8
950.0	1535.3	8	2	8378	9419.6
951.7	124.5	8	2	8383	6622.1
953.7	410.4	8	2	1787	9743.5
952.3	1946.3	8	2	8362	4948.0
953.9	766.0	8	2	8386	26545.9
956.0	1328.3	8	2	25476	7993.2
957.0	1709.0	8	2	8406	13034.3
958.4	806.0	8	2	8410	4546.8
958.6	1628.0	8	2	8404	17360.6
959.8	844.0	8	2	8416	18447.8
961.5	605.8	8	2	15484	14532.5
962.4	1015.7	8	2	8417	13678.0
964.3	459.1	8	2	8438	3433.4
967.6	488.1	8	2	8465	42233.2
968.0	784.4	8	2	8447	8884.5
967.2	1447.5	8	2	8462	40697.4
968.4	774.0	8	2	8451	8491.8
969.7	141.1	8	2	15499	19652.8
972.6	85.1	8	2	8463	12564.5
972.2	1454.5	8	2	8453	42306.0
974.5	123.0	8	2	26134	11044.9
974.9	77.0	8	2	15509	45564.0
975.7	89.0	8	2	8463	2666.6
975.1	362.4	8	2	1834	23987.0
974.9	1443.8	8	2	8462	9364.1
976.7	1625.6	8	2	15500	12373.9
975.0	1700.1	8	2	15508	17469.8
977.9	1237.7	8	2	15510	5072.8
981.5	671.8	8	2	8485	16016.0
983.0	687.1	8	2	15512	41431.2
982.4	1421.3	8	2	15518	9529.9
985.0	743.6	8	2	15523	11774.5
984.1	969.3	8	2	1852	16593.3
984.2	1918.0	8	2	8515	8500.7
986.3	1951.2	8	2	8499	4920.2
986.9	641.7	8	2	15522	3913.0
987.1	785.9	8	2	8509	4201.6
988.7	1630.0	8	2	1860	21386.5
989.6	755.1	8	2	8522	11560.9
990.7	108.8	8	2	25489	4681.5
993.2	366.0	8	2	1864	38324.1
996.7	440.8	8	2	8549	44144.5
996.5	959.0	8	2	1877	20567.6
1007.2	642.2	8	2	15542	8669.5
1008.6	1113.7	8	2	8596	6832.1
1009.5	1743.0	8	2	25495	12635.7
1010.3	109.7	8	2	8616	15588.5
1009.7	1121.0	8	2	8590	16067.5
1013.2	1434.2	8	2	8634	2505.5
1014.0	741.7	8	2	8635	17113.6
1015.8	655.3	8	2	15546	21902.0
1015.4	834.0	8	2	8640	59907.3
1019.0	354.4	8	2	8651	16465.9
1018.5	236.3	8	2	8631	27818.3
1020.1	801.0	8	2	1894	28068.8
1023.3	550.5	8	2	8639	12020.8
1022.9	580.5	8	2	1911	26941.5
1023.1	880.2	8	2	1916	14834.4
1024.7	1408.5	8	2	8666	6195.3
1025.6	1222.7	8	2	8681	26536.6
1027.3	49.7	8	2	8677	23670.2
1028.1	1413.3	8	2	8666	4802.1
1029.6	539.3	8	2	8684	51662.2
1030.2	701.0	8	2	15554	2905.2
1031.8	572.2	8	2	1920	13726.3
1031.3	779.3	8	2	1922	12525.6
1033.3	971.8	8	2	8717	6826.5
1033.5	1423.0	8	2	15555	7234.7
1034.3	581.0	8	2	1932	22127.1
1034.2	409.9	8	2	15556	26129.9
1034.7	750.0	8	2	8700	15309.1
1035.7	1716.8	8	2	8692	5100.5
1036.7	708.3	8	2	8701	15895.7
1038.3	407.6	8	2	15556	24119.7
1038.8	1263.0	8	2	15571	10098.6
1040.6	1181.6	8	2	15570	11019.9
1041.7	1316.3	8	2	8702	28896.4
1042.1	1330.1	8	2	1948	4931.1
1043.6	953.4	8	2	8735	15200.3
1042.9	1100.5	8	2	1946	32072.8
1044.2	412.7	8	2	8733	27412.4
1045.3	1474.9	8	2	15576	10678.7
1048.3	1735.6	8	2	15578	10672.1
1049.7	1234.0	8	2	8751	26277.3
1050.1	640.4	8	2	8737	3509.1
1051.3	1315.1	8	2	8702	3801.4
1052.6	262.2	8	2	15580	42392.5
1054.8	1353.6	8	2	8753	48039.4
1058.8	1364.0	8	2	8765	19730.5
1061.0	516.3	8	2	15584	13912.2
1061.4	576.9	8	2	15589	11251.4
1060.9	804.4	8	2	15588	19932.2
1065.9	1737.2	8	2	8779	8449.1
1067.1	764.2	8	2	1993	19766.6
1066.1	1252.0	8	2	1985	33345.7
1068.1	1703.9	8	2	8790	13112.6
1067.7	2005.4	8	2	8780	14183.1
1069.1	1259.3	8	2	1992	10287.4
1070.3	216.9	8	2	8799	11698.3
1069.8	563.8	8	2	2001	10052.4
1071.1	348.1	8	2	8808	12971.9
1071.8	1753.1	8	2	8815	11051.0
1072.9	1298.1	8	2	8804	5347.7
1073.0	1253.7	8	2	8839	24780.8
1076.1	1812.8	8	2	8840	6003.9
1076.7	228.4	8	2	15604	6423.2
1078.7	755.8	8	2	2004	7256.3
1078.2	1190.7	8	2	8848	5576.6
1080.0	1126.8	8	2	2005	15969.5
1081.4	668.2	8	2	8857	18067.1
1082.0	1725.1	8	2	15608	10893.3
1080.9	1950.8	8	2	15607	8569.7
1082.8	482.1	8	2	2022	15181.8
1084.7	1253.0	8	2	8867	26233.1
1087.4	354.9	8	2	15618	5812.7
1087.6	1985.2	8	2	15615	8279.8
1088.7	1257.7	8	2	8867	9136.5
1088.0	1561.7	8	2	8862	19419.7
1089.7	1394.8	8	2	15619	10329.0
1091.9	1940.8	8	2	8901	13939.7
1095.2	1092.6	8	2	2075	15583.7
1096.0	1141.3	8	2	15616	6943.8
1096.2	916.7	8	2	8912	20603.0
1096.7	1253.3	8	2	8916	8154.3
1100.7	500.8	8	2	15634	4558.1
1105.4	1276.5	8	2	8931	8099.6
1105.0	1518.5	8	2	8920	44726.5
1109.8	1048.4	8	2	8963	6800.2
1112.0	1883.0	8	2	8957	13194.9
1114.5	650.7	8	2	8977	19234.5
1113.7	1331.7	8	2	8982	27799.6
1114.9	1075.2	8	2	8964	13335.2
1115.2	1894.4	8	2	2087	6704.9
1116.1	1906.3	8	2	8972	28614.9
1117.5	1223.1	8	2	15649	7954.7
1119.5	140.9	8	2	15643	4733.7
1120.2	613.0	8	2	9010	15528.3
1119.8	1716.7	8	2	8995	7225.4
1124.4	1235.4	8	2	2115	21504.5
1125.9	20.0	8	2	9011	17825.0
1127.6	1418.8	8	2	9022	7419.7
1129.4	699.6	8	2	9012	20566.2
1129.2	1511.6	8	2	25525	17639.0
1129.9	1938.5	8	2	9014	12019.7
1131.7	679.5	8	2	24656	15302.9
1134.0	896.5	8	2	9045	31919.3
1133.0	1927.7	8	2	15662	43142.4
1134.8	171.1	8	2	9054	6221.6
1136.0	908.2	8	2	9076	21604.4
1134.8	1224.6	8	2	9068	4952.0
1135.8	1612.0	8	2	15661	50210.1
1136.4	1683.9	8	2	9073	23599.9
1142.0	550.0	8	2	9055	29526.7
1142.2	893.2	8	2	15669	4714.2
1141.8	1372.0	8	2	25535	9137.0
1143.1	532.3	8	2	9061	12129.5
1145.0	1175.0	8	2	9077	10683.8
1146.3	1655.4	8	2	25532	10491.0
1148.0	139.4	8	2	9125	29024.2
1147.2	537.3	8	2	9061	16888.4
1150.2	1048.0	8	2	2157	5456.9
1151.0	1253.5	8	2	9122	15836.8
1150.3	254.8	8	2	9130	22584.7
1150.8	1031.4	8	2	9135	6752.2
1151.7	1457.0	8	2	9133	16588.0
1155.0	682.3	8	2	2162	13213.7
1153.9	1951.8	8	2	9096	7086.2
1156.5	1322.9	8	2	2161	14374.6
1157.7	568.6	8	2	2156	9273.7
1158.9	1331.3	8	2	9161	13187.7
1160.4	1451.7	8	2	9176	16022.3
1161.0	490.3	8	2	9164	6881.7
1164.8	1518.2	8	2	2188	19490.0
1166.4	475.7	8	2	15689	4962.6
1166.8	694.4	8	2	2185	23695.9
1167.2	1051.1	8	2	9188	6198.1
1168.9	479.5	8	2	9221	5627.9
1170.3	1725.2	8	2	15707	14275.6
1171.1	1068.0	8	2	9206	20347.3
1170.5	1382.3	8	2	2205	5538.8
1172.3	1944.7	8	2	15695	7584.0
1173.7	662.3	8	2	2213	5270.8
1173.1	1396.2	8	2	2198	43810.8
1174.1	524.0	8	2	9222	15456.9
1174.8	1319.0	8	2	25545	23397.4
1175.4	276.9	8	2	15700	6043.1
1176.0	291.7	8	2	15709	10643.5
1175.0	1718.4	8	2	9230	7292.8
1176.0	511.7	8	2	9231	4793.3
1176.0	1577.6	8	2	9238	4295.4
1176.0	1919.9	8	2	9214	11242.4
1178.1	628.9	8	2	9223	13899.0
1177.6	1035.3	8	2	2207	3261.0
1178.7	1342.5	8	2	25549	15802.0
1179.8	527.9	8	2	9222	25669.6
1183.0	493.4	8	2	9254	4917.5
1183.7	1554.2	8	2	9252	23877.6
1183.4	1638.5	8	2	9264	7977.3
1185.8	1171.1	8	2	9269	8704.0
1188.1	1248.0	8	2	9287	8534.0
1187.9	1428.4	8	2	9302	7729.5
1188.7	1293.8	8	2	9277	3907.0
1190.6	187.1	8	2	15719	6873.0
1190.9	1407.2	8	2	9326	5753.2
1192.3	1400.0	8	2	2246	36054.1
1194.0	160.6	8	2	9292	8498.6
1193.4	1808.1	8	2	9310	7041.3
1194.4	1068.6	8	2	9320	9882.3
1196.6	470.2	8	2	9331	10028.9
1195.0	820.6	8	2	2247	26337.5
1197.3	1173.1	8	2	2264	11186.2
1198.0	1398.7	8	2	2246	24574.1
1197.9	527.4	8	2	9354	11025.2
1200.4	1759.2	8	2	9365	6744.3
1201.5	1179.9	8	2	2264	22723.2
1202.4	175.7	8	2	9359	67833.1
1202.0	1652.4	8	2	9371	18983.5
1204.5	1158.5	8	2	2258	6829.0
1204.8	1195.0	8	2	2268	20055.3
1208.0	1602.1	8	2	2293	24966.6
1207.4	1963.4	8	2	9412	22854.3
1209.6	1317.0	8	2	25565	20582.4
1208.5	1652.0	8	2	9371	21855.3
1210.0	1705.5	8	2	9396	30274.7
1209.6	529.8	8	2	9403	25079.8
1210.8	1235.5	8	2	9388	5145.1
1212.5	1166.6	8	2	9370	8093.6
1212.4	1465.4	8	2	2311	10248.2
1213.8	710.8	8	2	2323	11758.7
1212.9	1029.6	8	2	9417	13731.4
1216.6	1764.0	8	2	15749	12639.8
1217.5	605.5	8	2	26497	19033.3
1217.6	1176.4	8	2	2314	7388.6
1217.5	1218.0	8	2	24676	6735.4
1216.6	1386.0	8	2	9422	9949.7
1216.0	1674.5	8	2	9415	22350.2
1219.3	1189.0	8	2	2333	5210.2
1219.5	1531.8	8	2	15765	14568.5
1220.5	1331.1	8	2	9451	8126.9
1222.5	1205.0	8	2	2347	16737.6
1222.4	1377.1	8	2	2325	28339.6
1222.8	1885.0	8	2	15767	16919.5
1223.6	105.8	8	2	9470	46877.3
1224.4	492.5	8	2	9442	13648.9
1224.1	1764.0	8	2	9469	29940.3
1226.4	665.6	8	2	15768	7180.2
1226.7	1432.7	8	2	15777	36812.8
1227.0	1467.3	8	2	15764	9449.7
1228.3	627.9	8	2	15774	29602.6
1229.2	786.2	8	2	9473	10320.3
1229.5	1371.0	8	2	2368	24827.5
1230.4	1656.0	8	2	15766	6304.0
1232.0	113.1	8	2	9486	6700.3
1233.5	717.5	8	2	2373	27768.0
1233.5	254.5	8	2	9440	5807.6
1235.1	580.1	8	2	15783	29498.5
1235.0	1321.7	8	2	9510	18438.4
1237.3	1313.0	8	2	25577	12492.4
1238.0	1255.1	8	2	2388	36469.7
1239.6	586.4	8	2	15783	17074.0
1239.5	677.1	8	2	15786	36924.1
1239.1	1022.9	8	2	9533	8074.9
1241.0	1211.1	8	2	9539	11145.2
1240.6	1535.0	8	2	2377	22789.5
1241.7	1874.1	8	2	15799	7180.3
1242.9	522.4	8	2	9546	26574.8
1243.7	638.5	8	2	9532	6268.9
1248.3	1283.6	8	2	9524	6442.7
1248.2	1475.8	8	2	9576	4218.2
1249.0	1577.4	8	2	2407	11298.8
1250.1	1725.7	8	2	9549	4509.6
1258.0	1459.0	8	2	24719	7301.0
1259.9	1290.8	8	2	2454	7635.3
1261.7	809.9	8	2	9639	16129.6
1262.3	1732.2	8	2	9612	4624.7
1264.0	202.2	8	2	15812	12904.4
1263.6	1470.0	8	2	2456	14554.3
1263.6	384.5	8	2	9587	16416.6
1264.0	716.4	8	2	2442	35450.5
1266.2	973.0	8	2	2462	12909.2
1267.0	1326.3	8	2	9654	8259.9
1266.0	1674.9	8	2	9645	4236.1
1269.0	1664.0	8	2	9669	47668.4
1273.6	450.5	8	2	9655	13839.3
1272.7	1212.4	8	2	9696	15172.1
1272.6	1729.3	8	2	9612	8756.7
1276.7	322.2	8	2	9683	12462.0
1276.7	882.7	8	2	9681	3901.8
1277.0	1174.5	8	2	9704	10538.6
1278.6	1440.3	8	2	2508	13989.9
1279.0	1526.3	8	2	2509	25818.0
1277.9	1662.3	8	2	9669	25146.4
1279.9	1559.1	8	2	2510	8445.5
1280.7	679.0	8	2	2501	35924.7
1282.6	1358.3	8	2	9710	30298.0
1283.7	964.5	8	2	15832	5676.3
1285.0	1556.1	8	2	2510	6625.6
1285.6	1209.0	8	2	2526	5870.6
1286.0	1282.4	8	2	2539	45349.1
1285.0	1064.3	8	2	2520	6308.9
1286.8	1389.0	8	2	15841	16665.5
1287.1	1641.2	8	2	15838	14955.3
1290.0	175.3	8	2	15849	40739.8
1289.8	1225.0	8	2	15837	26122.5
1289.8	1406.8	8	2	15842	16465.1
1291.5	1183.6	8	2	2551	34606.6
1294.2	198.3	8	2	9774	6893.6
1293.6	1230.4	8	2	2569	9895.8
1294.7	15.8	8	2	9746	6291.7
1296.0	1271.0	8	2	2553	20259.2
1295.1	1990.2	8	2	9779	31686.7
1295.7	1684.4	8	2	2568	6085.9
1297.0	502.0	8	2	9782	5667.4
1297.4	1124.8	8	2	9792	8724.6
1296.7	1202.7	8	2	9767	8567.1
1296.8	1433.7	8	2	15847	41472.0
1298.5	1666.9	8	2	9778	7249.2
1298.9	1968.4	8	2	9795	49389.4
1300.4	920.0	8	2	9797	8229.3
1301.0	1197.4	8	2	2557	12492.1
1299.8	1289.0	8	2	2570	33017.7
1300.4	1982.7	8	2	9779	7798.9
1301.4	317.9	8	2	15855	11110.9
1300.7	1606.6	8	2	9801	8235.8
1303.0	1254.9	8	2	2553	10576.2
1302.4	1457.0	8	2	2541	6196.9
1303.5	1350.7	8	2	9811	6205.0
1302.9	1403.4	8	2	9828	5441.6
1304.0	2008.1	8	2	9798	21993.2
1306.6	680.0	8	2	9823	29123.3
1308.1	1759.3	8	2	18083	4819.0
1309.4	428.1	8	2	9841	4473.9
1310.9	918.6	8	2	2592	13503.6
1310.4	1268.7	8	2	26176	15238.2
1312.8	1156.1	8	2	2596	11727.8
1313.2	1549.5	8	2	2610	7841.9
1314.4	1300.0	8	2	24759	19587.8
1315.1	1508.5	8	2	9837	13037.9
1319.8	1166.3	8	2	9880	6263.1
1319.9	1514.9	8	2	9868	16779.4
1320.1	1888.0	8	2	9882	19176.7
1321.4	1132.0	8	2	2623	15575.9
1321.7	437.3	8	2	9929	5191.9
1323.5	1302.7	8	2	24765	20307.8
1324.4	1523.2	8	2	15880	5062.0
1324.5	2028.0	8	2	9908	14976.1
1326.3	419.0	8	2	2627	19658.9
1327.6	1235.3	8	2	2628	38375.0
1327.2	1817.8	8	2	9925	10299.0
1327.9	86.0	8	2	9921	41629.0
1330.0	1612.6	8	2	9916	17178.2
1331.6	32.0	8	2	9928	9699.4
1334.7	1587.7	8	2	15909	17875.6
1336.1	1487.9	8	2	9950	15996.0
1337.6	1230.5	8	2	15917	2322.6
1337.7	1268.0	8	2	9961	18174.1
1338.1	1310.0	8	2	9977	13489.9
1338.9	1407.4	8	2	9972	12741.0
1339.3	1776.6	8	2	9945	30837.0
1344.0	54.1	8	2	9967	7498.7
1347.0	298.3	8	2	2699	15399.9
1346.2	1628.9	8	2	9955	8246.0
1347.6	269.0	8	2	10018	16728.6
1347.5	867.2	8	2	10030	23565.9
1348.0	1317.3	8	2	10022	17481.5
1348.6	1362.7	8	2	2724	20546.0
1349.6	126.2	8	2	10042	24362.4
1348.8	1538.6	8	2	10058	5020.8
1351.0	1217.4	8	2	2720	7665.9
1351.4	1782.4	8	2	10026	23971.4
1351.1	305.0	8	2	10052	10722.4
1352.9	139.7	8	2	10035	20983.1
1353.2	148.8	8	2	10065	18791.7
1352.9	176.0	8	2	15933	5990.3
1353.5	1889.2	8	2	15936	10646.2
1353.6	1197.5	8	2	10056	11783.1
1353.4	1447.4	8	2	10068	16772.5
1355.0	1695.2	8	2	10045	7461.2
1355.2	253.2	8	2	10027	17554.8
1355.3	495.2	8	2	15934	6268.7
1356.0	1278.7	8	2	15931	7646.0
1355.2	1170.2	8	2	10055	26307.5
1355.2	1257.0	8	2	10062	17456.9
1357.0	302.6	8	2	10052	6365.6
1358.0	361.9	8	2	10079	11655.8
1358.0	1104.2	8	2	10020	6975.1
1358.0	1381.1	8	2	2735	20173.5
1357.7	1595.4	8	2	15940	16092.2
1356.8	1636.2	8	2	10078	21741.1
1358.0	1809.2	8	2	10072	11013.5
1359.8	812.4	8	2	10081	12728.5
1360.2	1120.8	8	2	24783	27356.1
1360.7	1678.1	8	2	10101	20807.0
1362.4	557.0	8	2	10092	17794.0
1361.9	1463.6	8	2	15941	8969.5
1362.9	1794.2	8	2	2788	22407.4
1362.6	403.7	8	2	10088	31945.4
1364.3	1189.9	8	2	10100	8279.8
1363.9	1383.2	8	2	2735	45214.6
1365.4	1537.1	8	2	24784	5486.2
1366.9	297.8	8	2	15946	5854.0
1367.9	1195.1	8	2	2767	87669.4
1367.0	812.5	8	2	10138	30842.8
1369.0	1152.4	8	2	10124	10123.4
1369.6	293.0	8	2	15946	9602.2
1369.0	1084.0	8	2	24798	25441.6
1369.0	1585.4	8	2	10133	13978.7
1371.0	1667.1	8	2	10149	13543.4
1371.4	1330.3	8	2	2770	8383.3
1372.1	1215.4	8	2	10125	3930.8
1374.8	1104.7	8	2	2777	15930.4
1375.5	299.4	8	2	10188	3425.3
1377.0	149.7	8	2	10160	13158.1
1376.2	1769.7	8	2	10150	17412.7
1376.8	1095.3	8	2	10166	5735.6
1378.5	1522.7	8	2	15959	5879.4
1382.5	1074.0	8	2	10199	8849.6
1383.6	316.7	8	2	10216	11454.2
1385.0	1395.7	8	2	10211	9901.4
1386.0	1054.0	8	2	10190	21772.8
1386.0	1109.4	8	2	2796	36217.2
1386.0	1417.0	8	2	15970	11148.0
1385.7	1629.1	8	2	2804	47756.3
1385.6	809.0	8	2	2805	22687.2
1385.6	1138.0	8	2	10186	7478.1
1386.3	1185.7	8	2	15969	16227.1
1387.5	1288.0	8	2	2820	3936.3
1387.6	1261.1	8	2	10236	11576.7
1391.0	1810.7	8	2	18155	11633.3
1390.0	1149.2	8	2	10248	35455.5
1390.8	1931.6	8	2	10225	10428.2
1391.7	1278.0	8	2	2820	7722.2
1393.5	47.8	8	2	10214	9419.3
1394.0	1269.4	8	2	2829	20351.5
1395.8	771.9	8	2	2835	6255.8
1397.0	1154.6	8	2	15993	26691.1
1397.1	1362.1	8	2	2823	17815.0
1399.1	487.6	8	2	10282	12949.6
1400.0	1496.9	8	2	2855	7322.4
1398.1	1541.9	8	2	15990	51754.8
1400.2	1569.1	8	2	2856	4156.3
1401.7	260.8	8	2	10294	20053.0
1402.0	1638.4	8	2	10298	7252.0
1400.8	1656.3	8	2	15999	7817.2
1401.0	1682.6	8	2	10286	7476.7
1402.4	1921.5	8	2	10299	22706.9
1406.7	675.3	8	2	2843	16775.5
1406.4	1059.8	8	2	10316	21279.9
1406.3	1332.3	8	2	16004	4434.6
1408.9	650.9	8	2	10322	22468.2
1409.5	1151.8	8	2	2868	27121.0
1410.4	1579.3	8	2	10343	5819.3
1411.5	319.7	8	2	10358	9942.3
1410.8	1293.7	8	2	2853	13759.6
1412.0	1692.4	8	2	2882	25139.9
1411.8	1256.2	8	2	10378	12191.7
1412.7	1206.7	8	2	10373	32335.8
1413.8	1371.3	8	2	2892	21650.9
1415.0	752.0	8	2	10345	27409.0
1414.4	1117.1	8	2	10369	5090.4
1414.2	648.6	8	2	10322	17230.3
1415.4	1290.7	8	2	2895	7704.2
1416.1	1640.3	8	2	2889	10943.0
1416.5	1920.5	8	2	16024	25531.0
1417.1	1141.6	8	2	2884	19150.1
1418.2	313.4	8	2	2900	12502.5
1419.0	1619.7	8	2	10409	18750.7
1419.0	1700.5	8	2	10384	4115.7
1419.9	1308.6	8	2	2905	28849.4
1420.7	1893.7	8	2	10417	20429.1
1421.9	1827.6	8	2	10433	7619.0
1422.6	1657.0	8	2	10404	15602.1
1422.5	1899.2	8	2	10410	63275.6
1425.8	208.1	8	2	10402	19168.4
1424.0	1490.4	8	2	24818	13831.4
1425.2	1849.9	8	2	16041	2509.7
1426.3	1306.4	8	2	2905	4612.2
1427.8	76.4	8	2	10427	31228.8
1428.4	595.2	8	2	10436	36166.4
1429.0	1508.8	8	2	16044	34729.2
1429.6	748.8	8	2	10465	8747.9
1431.0	1489.2	8	2	24819	26576.8
1430.6	634.7	8	2	10408	3225.0
1431.3	1263.7	8	2	2923	6106.3
1433.4	644.6	8	2	10464	26972.3
1433.5	1527.6	8	2	2937	10689.4
1433.1	1625.0	8	2	10454	11433.1
1433.7	1303.6	8	2	10495	15098.7
1433.0	1929.7	8	2	10482	17631.3
1434.3	332.7	8	2	10478	8499.4
1435.6	1670.7	8	2	2942	10349.7
1437.3	1065.3	8	2	10480	5674.2
1436.4	1639.8	8	2	16061	3718.8
1438.6	1327.2	8	2	25673	12507.8
1439.0	1316.0	8	2	25666	5644.7
1439.2	1364.9	8	2	2948	3368.5
1439.0	1523.0	8	2	2950	23880.9
1440.3	1924.8	8	2	10518	11889.1
1442.7	470.0	8	2	2977	11027.7
1442.5	574.0	8	2	10527	24227.2
1442.9	1859.4	8	2	10541	6972.3
1444.6	182.8	8	2	10511	35498.4
1445.0	659.6	8	2	2971	12377.0
1446.2	1838.6	8	2	10526	21694.3
1446.8	494.0	8	2	16070	33583.4
1447.0	1365.1	8	2	2974	19528.0
1447.9	1025.6	8	2	2967	25495.5
1448.3	1425.4	8	2	10525	68537.9
1448.7	1730.0	8	2	10502	5303.8
1450.7	1333.0	8	2	2987	18314.4
1450.0	474.6	8	2	2977	27290.9
1452.0	1539.1	8	2	10574	20655.2
1450.9	1674.8	8	2	10550	20903.2
1451.7	1882.7	8	2	10588	7627.6
1452.1	1077.1	8	2	2981	20770.9
1453.7	168.1	8	2	16090	28446.4
1453.7	1489.3	8	2	3001	28893.4
1454.7	578.5	8	2	10575	20179.2
1455.3	523.0	8	2	10577	34076.6
1455.1	1386.1	8	2	10573	29512.3
1456.1	1164.0	8	2	10580	12663.1
1456.6	444.3	8	2	2988	8551.2
1457.6	1229.6	8	2	2997	15191.6
1456.8	1337.9	8	2	2987	6108.7
1457.6	1546.3	8	2	10617	34205.9
1456.0	1589.8	8	2	3006	12141.1
1457.3	1868.7	8	2	10595	21692.2
1458.6	386.9	8	2	10590	11064.7
1458.3	1735.9	8	2	25681	3379.0
1460.4	1392.3	8	2	10609	15055.5
1461.6	1619.0	8	2	10592	17078.2
1464.0	1158.4	8	2	16103	19273.5
1463.4	1261.7	8	2	16106	25678.0
1464.0	1573.6	8	2	10603	22580.3
1462.8	1943.7	8	2	25685	9344.5
1464.6	1825.2	8	2	16109	12444.3
1465.4	448.6	8	2	10633	10994.7
1465.2	1055.9	8	2	3012	23122.5
1466.0	1630.0	8	2	18252	35681.8
1464.8	1781.2	8	2	10594	26142.2
1467.0	1268.7	8	2	3009	14842.7
1470.4	437.6	8	2	2988	46386.2
1470.8	702.0	8	2	10652	13609.7
1472.0	1803.4	8	2	26220	15306.9
1472.1	1880.0	8	2	10638	11723.3
1474.0	1812.7	8	2	16129	4868.9
1475.1	1196.9	8	2	10711	4264.4
1476.3	1264.3	8	2	10664	16290.3
1477.3	326.4	8	2	25702	18113.8
1477.0	712.7	8	2	10684	12445.0
1476.0	1048.3	8	2	24842	29154.0
1477.6	1304.3	8	2	16126	19893.2
1478.0	1445.4	8	2	10701	17167.8
1478.9	1193.7	8	2	10711	3376.8
1479.0	1596.4	8	2	3048	15527.4
1479.0	115.0	8	2	10716	10130.4
1480.0	1764.5	8	2	10746	8003.2
1480.1	1546.3	8	2	10766	12354.2
1482.0	537.6	8	2	10736	21713.3
1481.9	968.0	8	2	16139	8885.6
1482.0	1633.5	8	2	3038	21164.6
1482.7	15.9	8	2	16141	8415.6
1482.4	1988.0	8	2	10728	82952.9
1485.0	623.1	8	2	10760	12618.2
1484.0	938.7	8	2	25715	5520.5
1483.9	952.2	8	2	10750	6474.9
1485.0	1500.8	8	2	10765	33473.5
1484.8	121.1	8	2	10747	6969.7
1484.4	1014.0	8	2	24835	3539.7
1485.4	1050.5	8	2	3066	14603.4
1486.0	1111.3	8	2	10733	21568.5
1486.8	1203.9	8	2	10734	36693.1
1485.6	1222.2	8	2	16160	19048.8
1486.2	1255.0	8	2	3076	14413.1
1488.0	1523.2	8	2	16152	5513.4
1487.9	2001.4	8	2	10779	12149.4
1489.2	508.7	8	2	10789	14555.7
1488.9	602.2	8	2	16149	6739.4
1489.6	1757.7	8	2	10812	27070.3
1489.8	971.4	8	2	10780	12280.7
1490.3	1022.0	8	2	25711	24527.1
1493.3	533.2	8	2	16171	5037.3
1495.8	1653.0	8	2	10822	7375.9
1496.2	543.7	8	2	10806	9465.1
1495.0	1202.2	8	2	3084	17315.6
1497.1	925.1	8	2	10807	27821.5
1497.3	1692.4	8	2	10833	7780.6
1498.7	377.0	8	2	3091	20482.6
1498.0	690.9	8	2	10828	30667.5
1498.8	1077.2	8	2	3096	5605.1
1501.0	1348.0	8	2	10797	28861.4
1502.9	1377.8	8	2	3120	15151.9
1502.3	1642.6	8	2	10854	17782.3
1502.8	973.7	8	2	10868	22119.8
1503.0	113.9	8	2	16167	12596.3
1505.2	594.1	8	2	16191	11535.8
1504.3	1096.6	8	2	10876	18093.0
1505.7	1755.0	8	2	3133	25720.0
1506.1	588.3	8	2	10866	13780.3
1507.0	1333.0	8	2	25720	17045.9
1509.0	1760.9	8	2	3133	8753.8
1508.6	104.2	8	2	10880	23541.0
1508.8	1732.3	8	2	10804	7838.2
1511.0	1476.2	8	2	10940	22449.7
1513.0	1196.9	8	2	10927	7744.0
1515.9	858.8	8	2	3135	9955.9
1515.3	1181.8	8	2	16216	11346.7
1515.0	1700.0	8	2	10947	13611.1
1515.8	318.8	8	2	10961	15133.5
1515.6	723.3	8	2	10963	32494.4
1516.4	738.1	8	2	10943	31611.3
1516.1	1384.8	8	2	24867	2429.7
1516.8	1898.6	8	2	10954	16411.2
1517.3	1604.3	8	2	10981	9679.6
1516.6	1758.0	8	2	10942	14937.5
1519.0	535.8	8	2	18294	11817.1
1517.6	637.1	8	2	25727	12928.1
1518.6	497.1	8	2	25729	6818.2
1521.4	630.6	8	2	10996	10752.9
1521.9	1219.3	8	2	3163	15903.1
1521.4	1318.0	8	2	10988	31864.3
1521.9	386.0	8	2	11018	3934.3
1521.9	1554.7	8	2	10999	20240.9
1522.6	738.1	8	2	10943	9480.9
1524.3	1628.3	8	2	3151	18384.1
1524.1	1788.2	8	2	11026	4904.4
1524.0	1393.1	8	2	11007	17883.3
1527.0	459.0	8	2	16234	12468.4
1525.4	993.0	8	2	16239	38552.2
1527.0	1520.1	8	2	10994	16519.0
1526.3	1177.0	8	2	11033	19311.7
1528.0	1195.9	8	2	3166	12576.6
1528.2	106.7	8	2	16242	4672.8
1530.0	1561.0	8	2	11063	19280.6
1529.3	1667.4	8	2	11000	5234.4
1531.4	533.3	8	2	3186	9943.1
1531.5	1188.0	8	2	3183	40266.4
1531.6	1287.8	8	2	3192	26901.0
1533.6	1361.0	8	2	3206	9785.7
1533.1	1404.6	8	2	11078	27289.1
1533.9	678.7	8	2	19800	17194.7
1535.0	1397.1	8	2	11090	29871.4
1536.0	463.6	8	2	11094	16281.6
1536.0	702.9	8	2	11048	8372.7
1536.1	802.9	8	2	11089	5292.1
1537.8	1045.0	8	2	11096	50958.7
1538.2	934.0	8	2	11065	8500.0
1539.3	380.2	8	2	11086	5025.3
1539.5	1054.0	8	2	16263	36921.9
1541.3	333.9	8	2	11110	6699.7
1540.8	1093.7	8	2	11124	44193.7
1542.5	1400.1	8	2	11147	122628.7
1544.6	1307.0	8	2	3243	26316.2
1545.9	60.1	8	2	16269	15582.2
1544.9	540.7	8	2	16282	16507.5
1545.9	459.2	8	2	16279	18352.2
1549.0	1469.0	8	2	11191	12394.9
1549.0	1143.0	8	2	11175	17165.8
1550.1	617.3	8	2	11181	4467.0
1549.1	1045.0	8	2	3249	38057.6
1551.1	1316.8	8	2	25760	4255.9
1553.1	793.2	8	2	3264	18924.4
1555.5	46.2	8	2	11198	15053.8
1556.0	1130.0	8	2	11237	6201.9
1556.2	1497.1	8	2	11241	7229.9
1557.4	376.3	8	2	16302	14631.1
1557.5	1401.5	8	2	11253	3509.8
1558.4	1300.4	8	2	3266	9431.6
1557.3	1639.5	8	2	11222	41975.0
1559.5	981.8	8	2	11272	4350.3
1559.1	1086.6	8	2	3283	23317.6
1559.4	1311.2	8	2	25784	8214.2
1560.1	1244.7	8	2	11258	15126.4
1560.4	1379.0	8	2	16310	5581.2
1560.1	1509.8	8	2	11228	37808.6
1560.0	1983.4	8	2	11214	44984.1
1561.0	1654.3	8	2	11266	8250.4
1566.0	1665.5	8	2	11275	9936.2
1565.9	364.9	8	2	11242	5697.0
1565.3	398.6	8	2	11249	12996.7
1566.7	1432.9	8	2	11289	15476.8
1566.9	1603.0	8	2	11281	23317.4
1565.3	1672.6	8	2	11275	10160.0
1567.4	514.9	8	2	11285	4579.8
1568.3	315.7	8	2	11269	5012.7
1568.5	1187.8	8	2	11308	26799.7
1569.2	1494.1	8	2	11325	10825.0
1569.8	890.8	8	2	11321	17448.8
1572.3	1286.0	8	2	11324	22199.3
1572.0	1325.0	8	2	11296	11227.2
1573.7	916.7	8	2	16342	2886.8
1574.4	1912.1	8	2	25791	5447.6
1575.2	834.2	8	2	3331	6806.7
1576.6	1034.9	8	2	3316	17210.2
1576.9	901.4	8	2	3323	10773.7
1576.8	1214.1	8	2	3306	12834.7
1577.9	1440.4	8	2	11347	18070.0
1577.4	1520.5	8	2	11341	26585.3
1577.7	401.4	8	2	11360	4316.5
1578.8	669.2	8	2	16348	9132.2
1578.1	1206.2	8	2	16353	7296.3
1578.0	1425.4	8	2	25781	12108.7
1577.8	1769.4	8	2	11326	5210.5
1580.0	269.3	8	2	11369	15467.5
1580.0	552.1	8	2	3328	5537.8
1579.6	1447.6	8	2	11332	13015.9
1581.8	1211.4	8	2	3336	4396.2
1582.2	680.9	8	2	3329	26576.6
1582.4	889.3	8	2	11366	14503.7
1581.9	1272.2	8	2	3333	16402.9
1583.8	1198.8	8	2	11410	14101.1
1586.0	1240.6	8	2	11411	24452.5
1584.9	1331.6	8	2	11398	38089.0
1586.6	318.3	8	2	11379	3756.4
1585.8	1338.4	8	2	11398	65286.5
1586.7	1900.2	8	2	11401	20374.1
1587.0	1043.0	8	2	3361	5984.2
1586.8	1792.3	8	2	16361	10108.0
1587.8	1928.4	8	2	16358	10834.5
1588.5	942.7	8	2	16359	4069.8
1588.8	1765.5	8	2	11413	17576.8
1589.7	260.6	8	2	11406	35334.3
1589.9	303.2	8	2	11480	9695.6
1590.7	1370.0	8	2	25813	17144.8
1591.2	898.8	8	2	3358	27208.7
1592.9	1196.1	8	2	3374	8796.5
1594.6	206.3	8	2	16362	27105.8
1595.0	1048.0	8	2	11475	13503.6
1595.2	990.2	8	2	11441	3766.4
1595.8	1412.0	8	2	11452	17578.3
1599.5	596.5	8	2	3373	32031.7
1600.0	605.9	8	2	25825	14532.8
1599.0	753.0	8	2	11478	24348.1
1601.0	301.9	8	2	11480	23948.5
1600.6	532.0	8	2	3394	15912.9
1599.4	710.4	8	2	11474	35220.7
1600.4	1046.7	8	2	11475	24427.0
1600.2	1656.6	8	2	11495	9950.7
1601.4	179.0	8	2	3400	20624.5
1602.0	334.0	8	2	11497	35871.0
1602.0	555.2	8	2	11510	17017.9
1601.0	724.6	8	2	11484	10415.6
1603.0	481.6	8	2	16390	7800.1
1602.1	512.7	8	2	11498	6813.0
1603.6	1003.3	8	2	11490	19005.3
1603.6	965.0	8	2	3399	20732.1
1605.6	1333.3	8	2	3409	7193.3
1605.3	1425.4	8	2	11542	7962.0
1605.2	608.7	8	2	25825	13528.2
1606.8	740.0	8	2	11517	18875.9
1607.5	372.9	8	2	11508	8784.8
1608.0	1471.4	8	2	11550	3016.3
1610.0	718.8	8	2	11540	15346.7
1609.6	1003.0	8	2	11569	8200.5
1609.7	1196.2	8	2	11519	4429.7
1609.9	1234.4	8	2	11556	21649.2
1610.1	1627.5	8	2	11558	39908.2
1611.8	316.1	8	2	11560	6984.5
1610.0	433.1	8	2	11554	25013.7
1611.8	1447.5	8	2	11566	24333.3
1611.1	1489.5	8	2	16401	20111.2
1614.0	944.6	8	2	3398	19482.8
1613.3	958.2	8	2	3431	11681.8
1614.3	338.4	8	2	11625	3433.5
1616.6	1035.0	8	2	11603	30788.3
1616.4	1210.6	8	2	16406	8350.6
1616.9	1620.9	8	2	11622	16790.3
1618.6	876.7	8	2	11611	6006.6
1618.3	902.7	8	2	11564	12009.2
1619.0	1386.6	8	2	11605	28507.3
1618.4	1995.0	8	2	11645	6166.2
1619.8	1130.0	8	2	3449	6632.1
1619.8	644.5	8	2	3445	9120.8
1620.3	1110.0	8	2	11702	8377.6
1620.4	1198.1	8	2	16409	3034.6
1621.8	1190.7	8	2	16409	4328.2
1623.2	1329.9	8	2	24942	25775.5
1625.0	475.0	8	2	24944	8362.9
1624.7	1124.5	8	2	11676	17203.1
1625.8	532.7	8	2	3461	29637.8
1626.7	1593.9	8	2	16412	39478.1
1625.9	1812.5	8	2	11703	5665.8
1626.9	230.3	8	2	11634	31009.8
1628.0	1612.9	8	2	11692	17618.3
1628.9	628.0	8	2	11686	18057.0
1629.9	1300.2	8	2	25840	16372.1
1629.6	2019.3	8	2	11665	34649.5
1632.3	816.3	8	2	11648	3572.4
1632.3	830.0	8	2	11673	38696.5
1632.3	966.8	8	2	11715	13964.8
1632.7	592.8	8	2	11732	4501.1
1635.0	1207.8	8	2	11716	3495.8
1635.2	1819.5	8	2	16427	6217.6
1637.3	673.2	8	2	11747	61672.3
1639.1	975.0	8	2	11762	13200.2
1639.1	1449.3	8	2	11764	51186.3
1638.0	1491.8	8	2	11728	48943.9
1638.7	1538.7	8	2	16436	3864.6
1640.4	784.9	8	2	11778	25438.7
1641.2	939.4	8	2	11771	9789.6
1641.3	1218.5	8	2	16440	15316.5
1643.8	721.8	8	2	11784	7986.5
1643.8	1077.0	8	2	16452	3869.5
1644.0	750.3	8	2	24950	21977.0
1645.6	769.3	8	2	16464	12266.1
1645.5	1598.1	8	2	16456	8897.2
1646.4	1614.8	8	2	11796	9518.3
1646.6	2034.0	8	2	11742	6308.8
1647.7	946.9	8	2	3508	10556.0
1647.0	1694.5	8	2	3512	7207.2
1648.0	1842.3	8	2	16457	14437.4
1650.7	1208.4	8	2	25853	13214.9
1650.5	1460.2	8	2	25862	9881.8
1649.7	1720.0	8	2	25866	46176.9
1653.6	911.4	8	2	24965	22833.1
1653.5	1335.9	8	2	3535	16292.2
1652.0	1620.2	8	2	16483	14383.2
1653.5	1784.8	8	2	11861	8196.9
1655.0	290.5	8	2	11848	13754.6
1655.0	1429.4	8	2	11829	18934.2
1654.0	1675.6	8	2	11876	7757.0
1655.0	523.6	8	2	11823	7204.2
1657.0	450.6	8	2	11878	9954.1
1659.2	751.0	8	2	25870	12920.1
1659.7	1665.0	8	2	11875	11623.0
1660.6	476.0	8	2	11913	18990.7
1661.1	490.2	8	2	11879	10366.2
1661.3	1027.9	8	2	11969	13293.0
1660.7	1071.8	8	2	26281	12328.6
1663.8	516.5	8	2	11880	4655.2
1663.0	646.4	8	2	25876	11691.5
1663.6	926.9	8	2	11933	9914.4
1664.4	1837.3	8	2	11931	19272.9
1665.0	618.7	8	2	3551	11115.8
1666.5	662.2	8	2	24967	17092.7
1668.0	1100.0	8	2	11935	11778.1
1667.3	1602.2	8	2	11951	4442.8
1667.5	2015.9	8	2	11922	4884.4
1668.5	602.8	8	2	24963	10945.7
1669.3	963.0	8	2	16501	11545.7
1670.0	1653.8	8	2	11958	16084.6
1671.0	473.3	8	2	25877	5714.0
1669.7	491.2	8	2	11946	6217.3
1669.7	1114.2	8	2	11956	4911.4
1670.9	586.8	8	2	16500	3748.9
1671.2	1103.2	8	2	11935	6516.7
1671.0	1121.9	8	2	11963	3077.2
1673.0	1243.2	8	2	11986	6608.0
1673.0	1779.7	8	2	12022	11892.1
1673.9	1229.4	8	2	3546	19921.3
1674.2	644.2	8	2	12009	4877.2
1674.1	2004.9	8	2	16514	5542.2
1674.3	2013.1	8	2	11922	25666.9
1675.7	1317.0	8	2	11995	13464.4
1676.3	906.9	8	2	3572	10663.4
1676.3	1275.0	8	2	16513	19549.7
1678.0	357.1	8	2	11939	10773.0
1678.5	348.6	8	2	12029	11318.1
1677.2	914.0	8	2	12001	27780.5
1679.7	617.4	8	2	12066	6541.0
1679.0	1355.0	8	2	11996	8329.8
1678.0	1730.0	8	2	16518	8139.5
1680.3	1745.9	8	2	25880	20492.5
1682.0	1091.0	8	2	12087	3552.6
1682.7	1060.6	8	2	12060	19174.3
1683.4	457.6	8	2	25888	20295.8
1686.6	942.0	8	2	12086	47211.6
1686.7	1794.0	8	2	26288	3447.9
1688.2	296.8	8	2	12097	16398.2
1687.8	591.0	8	2	12102	19725.4
1687.7	1140.2	8	2	16529	3909.8
1688.4	1386.0	8	2	12088	5963.1
1689.4	1302.0	8	2	12117	9942.2
1689.0	1650.9	8	2	12119	37369.0
1688.0	2003.5	8	2	16520	12467.2
1690.3	362.1	8	2	16531	8224.5
1690.9	389.4	8	2	12115	6814.9
1690.4	565.9	8	2	3577	9430.9
1689.0	1572.0	8	2	12118	19109.5
1692.2	1621.2	8	2	12135	19415.2
1693.5	64.4	8	2	12142	25754.7
1695.4	488.5	8	2	26290	6952.6
1695.8	585.3	8	2	12177	37499.8
1695.0	625.5	8	2	12168	34137.8
1696.5	1356.1	8	2	12194	17081.4
1697.0	1434.7	8	2	12173	7205.4
1698.2	323.3	8	2	12192	8855.5
1698.2	1499.2	8	2	12218	6219.8
1698.9	84.0	8	2	12184	10584.1
1699.6	399.2	8	2	12146	16523.7
1699.4	517.2	8	2	12214	5685.0
1699.8	860.5	8	2	12231	47151.3
1699.6	1066.3	8	2	12188	12210.9
1699.0	1153.3	8	2	12179	38407.7
1700.3	1593.9	8	2	12203	8652.6
1700.0	1706.6	8	2	12237	15207.0
1701.4	665.6	8	2	12224	22180.3
1701.3	1340.0	8	2	3597	14161.7
1701.5	1461.1	8	2	12239	21708.5
1702.5	954.1	8	2	12163	11010.0
1703.2	1296.6	8	2	24979	22736.9
1703.7	1816.9	8	2	16566	9704.3
1705.0	442.4	8	2	25909	4749.2
1705.9	1663.9	8	2	16573	4436.8
1705.3	1686.9	8	2	12236	14990.3
1705.5	1706.0	8	2	12237	27105.0
1708.0	1279.2	8	2	3602	33897.5
1707.3	1719.9	8	2	26291	20463.5
1708.6	1200.1	8	2	12245	19436.2
1707.0	1768.7	8	2	12248	16512.6
1709.1	321.8	8	2	12253	10267.4
1711.8	41.1	8	2	12210	17074.2
1711.8	113.3	8	2	12277	11727.7
1712.6	912.0	8	2	12312	4441.4
1712.1	1514.2	8	2	12226	44132.5
1714.9	522.6	8	2	12289	13231.3
1714.4	1279.6	8	2	3602	8532.7
1715.8	392.3	8	2	12288	3408.0
1716.0	1098.8	8	2	12314	11455.1
1716.1	260.9	8	2	12389	4056.7
1716.1	995.9	8	2	12267	4256.0
1718.0	721.7	8	2	16586	11774.9
1717.5	1486.0	8	2	12294	10866.6
1717.2	1500.3	8	2	3613	16810.2
1718.1	1187.8	8	2	12337	10059.0
1718.6	1230.2	8	2	12360	8073.4
1719.0	1290.8	8	2	16596	10426.4
1719.4	1458.0	8	2	12380	3645.1
1721.6	344.9	8	2	12347	36361.4
1722.3	1096.5	8	2	12377	4663.6
1722.1	1141.3	8	2	3620	19997.0
1723.0	89.0	8	2	12332	14103.3
1724.0	284.6	8	2	16600	30243.6
1723.8	665.9	8	2	12391	29625.7
1723.6	1059.7	8	2	12376	2669.9
1724.1	1307.1	8	2	16604	28457.2
1725.3	639.7	8	2	12351	6155.3
1727.4	610.1	8	2	12373	8477.4
1727.0	1104.0	8	2	12397	12670.0
1727.2	1656.4	8	2	16589	24930.8
1729.3	566.7	8	2	12406	20585.8
1728.7	1156.8	8	2	12408	7246.5
1728.9	1805.7	8	2	12428	8456.0
1730.2	1629.2	8	2	12402	20753.4
1731.3	53.2	8	2	12410	9486.5
1731.5	1189.7	8	2	12443	7654.1
1732.0	1611.3	8	2	16612	24206.3
1731.7	399.7	8	2	12404	11187.3
1733.5	1712.6	8	2	12423	25062.0
1734.2	530.6	8	2	12405	9680.5
1734.2	602.0	8	2	25923	8788.4
1734.6	1696.8	8	2	16626	15354.0
1734.6	2034.6	8	2	16597	10850.0
1735.4	537.6	8	2	16625	7419.8
1737.0	592.0	8	2	12498	30368.6
1736.3	1150.3	8	2	12478	5049.3
1738.2	675.6	8	2	12468	12481.5
1739.0	1286.5	8	2	3640	21031.6
1740.0	747.4	8	2	12487	18495.4
1739.1	1099.3	8	2	12463	9906.1
1739.7	1499.9	8	2	12435	6533.0
1740.1	597.1	8	2	12498	4460.3
1741.0	615.8	8	2	16640	46047.2
1740.0	1308.6	8	2	12470	4576.6
1739.0	1715.5	8	2	12495	16256.5
1743.0	1382.8	8	2	12480	17787.1
1742.7	1466.0	8	2	25926	10656.6
1741.4	1604.0	8	2	12490	13396.3
1742.6	1648.7	8	2	16638	9967.1
1742.9	1785.3	8	2	12502	12834.3
1742.0	1105.9	8	2	3643	17546.9
1743.4	1584.1	8	2	12525	17154.9
1744.0	996.4	8	2	12450	22172.9
1744.9	2031.8	8	2	12504	13810.7
1746.7	1289.4	8	2	3640	10777.1
1747.5	778.2	8	2	3642	25161.6
1746.5	1780.0	8	2	12548	6771.1
1748.8	992.0	8	2	3654	55007.5
1750.1	448.7	8	2	3648	17898.1
1749.9	503.6	8	2	12561	6663.6
1749.5	981.0	8	2	3652	8420.6
1750.9	576.4	8	2	12571	7835.5
1751.9	1531.5	8	2	16649	8123.6
1752.8	1100.2	8	2	12576	13211.9
1754.0	599.7	8	2	16657	13138.7
1753.0	746.0	8	2	12586	11551.7
1754.2	1081.1	8	2	16658	42280.4
1755.9	1347.2	8	2	12628	22988.3
1757.1	995.0	8	2	3667	8741.1
1757.8	1398.5	8	2	12634	27568.6
1759.5	773.5	8	2	12625	10162.3
1759.7	1453.5	8	2	3659	16010.8
1759.7	1701.2	8	2	3660	10258.7
1759.5	1951.0	8	2	25936	28456.2
1761.5	1067.4	8	2	12640	5951.6
1761.6	1347.1	8	2	12628	21892.7
1762.3	1673.8	8	2	16667	4530.8
1763.3	361.9	8	2	3663	18253.4
1762.8	394.5	8	2	12651	6403.8
1764.0	423.2	8	2	12666	9770.0
1764.0	449.4	8	2	12658	4854.6
1765.8	388.0	8	2	12651	34632.2
1766.0	731.2	8	2	12637	34323.9
1766.4	1660.1	8	2	16677	4056.6
1766.7	706.1	8	2	3665	7088.2
1767.3	1090.8	8	2	12627	15534.1
1767.8	468.2	8	2	12659	5696.9
1767.6	586.0	8	2	12667	10430.9
1767.6	1700.6	8	2	12672	2966.4
1768.1	681.8	8	2	12691	12141.2
1769.2	1072.3	8	2	12697	6717.9
1769.8	1558.8	8	2	12678	16632.0
1771.0	1651.0	8	2	12689	6379.9
1771.0	1740.3	8	2	12655	17036.9
1770.8	717.3	8	2	12696	17713.8
1773.3	926.2	8	2	12712	32794.7
1773.7	1357.6	8	2	12714	29004.5
1775.1	828.5	8	2	12725	45144.7
1776.6	484.5	8	2	3685	9887.2
1776.5	964.3	8	2	12684	80294.5
1776.0	1736.3	8	2	12753	23117.9
1776.2	1858.5	8	2	12748	3815.4
1776.9	801.0	8	2	12749	14704.9
1777.9	913.3	8	2	12734	14488.9
1778.0	921.0	8	2	12734	12078.0
1778.4	1650.1	8	2	3682	24287.6
1779.4	378.6	8	2	24991	31895.1
1781.0	788.6	8	2	16699	14864.9
1781.3	227.4	8	2	12796	11816.9
1782.2	635.0	8	2	12754	13167.5
1782.1	1542.7	8	2	12757	9806.2
1782.1	1989.0	8	2	16712	7682.1
1783.8	1658.8	8	2	16702	17168.3
1786.0	486.6	8	2	12808	5983.3
1787.9	625.5	8	2	12809	6102.1
1789.8	1431.9	8	2	12850	17660.9
1791.2	993.0	8	2	3695	6110.0
1792.0	1117.4	8	2	12798	4729.4
1792.3	1764.1	8	2	12862	4689.0
1792.7	1337.8	8	2	12872	12014.0
1795.0	711.7	8	2	16734	15689.9
1795.9	1581.7	8	2	16730	17807.0
1794.7	1693.1	8	2	12861	6106.4
1795.9	583.5	8	2	12821	15847.6
1795.7	1807.0	8	2	12875	16762.7
1798.9	1508.2	8	2	16737	6126.3
1800.0	1395.6	8	2	12903	16338.5
1802.9	1350.0	8	2	16756	81218.7
1802.2	1762.5	8	2	12931	5132.8
1804.5	1040.3	8	2	3709	5592.5
1804.2	1628.5	8	2	12921	3215.7
1804.8	1777.7	8	2	12922	17875.7
1806.6	1606.0	8	2	16766	12662.5
1808.1	742.1	8	2	12985	33901.7
1809.5	1376.7	8	2	12935	29929.3
1810.1	1889.8	8	2	16762	6665.8
1812.0	808.6	8	2	3719	26875.5
1811.0	842.5	8	2	16758	7654.6
1812.6	1668.1	8	2	16782	5735.4
1815.4	471.7	8	2	12995	16054.8
1817.0	476.4	8	2	12995	25196.5
1816.2	502.1	8	2	13012	14247.5
1818.8	1712.9	8	2	13031	55482.2
1821.0	161.8	8	2	16777	26388.4
1820.2	431.4	8	2	13011	12515.1
1820.9	1242.3	8	2	13009	8594.0
1821.9	1114.4	8	2	13023	34555.8
1822.7	517.8	8	2	13059	14629.5
1823.2	739.9	8	2	16793	6463.3
1824.8	968.8	8	2	13014	7461.1
1824.1	1250.3	8	2	13066	27679.9
1824.0	357.1	8	2	13039	7180.9
1826.5	1234.5	8	2	13085	9804.3
1827.0	995.3	8	2	13055	4045.2
1826.4	1220.0	8	2	13065	45038.5
1829.0	728.1	8	2	13090	12219.2
1831.7	974.2	8	2	13092	8293.5
1832.0	1746.0	8	2	13095	5664.8
1831.8	584.5	8	2	13109	7741.0
1831.0	1934.1	8	2	13010	11761.2
1833.4	1758.5	8	2	18647	10139.5
1833.8	1867.5	8	2	16812	7423.5
1837.3	1612.0	8	2	13181	20389.3
1839.6	834.5	8	2	25967	13052.0
1840.1	1402.6	8	2	16831	13254.1
1841.6	135.8	8	2	13137	12965.1
1842.3	760.9	8	2	13114	30219.3
1841.9	1718.7	8	2	18653	10801.8
1842.2	1755.6	8	2	13129	5855.4
1843.2	524.9	8	2	16825	13911.8
1845.9	480.1	8	2	13171	27347.2
1845.0	809.7	8	2	16832	8464.2
1846.6	28.6	8	2	16833	13389.8
1846.3	403.0	8	2	13190	9874.1
1847.4	767.0	8	2	13194	35157.6
1848.1	1658.9	8	2	13176	8079.2
1855.6	802.8	8	2	13232	7902.8
1855.3	1388.0	8	2	13227	9485.2
1855.3	456.6	8	2	25971	28545.5
1857.5	73.5	8	2	16856	4001.7
1857.0	1721.0	8	2	26314	34947.3
1859.2	1642.4	8	2	13250	7316.1
1862.0	1146.7	8	2	13271	55134.5
1861.4	1168.5	8	2	3745	9022.9
1863.0	540.2	8	2	13265	5044.1
1863.8	364.8	8	2	13264	18045.8
1863.5	1674.5	8	2	26457	6677.7
1867.8	1051.9	8	2	13290	6098.2
1870.5	1708.4	8	2	13282	23540.0
1871.8	856.4	8	2	13280	14386.1
1871.8	1045.0	8	2	13290	6640.8
1873.6	1614.2	8	2	25977	38182.1
1876.2	813.6	8	2	13294	13529.0
1877.1	1890.9	8	2	26315	6501.3
1878.7	7.6	8	2	16886	14708.9
1877.6	380.4	8	2	16883	11260.0
1877.4	1952.8	8	2	13297	11541.9
1879.3	1618.3	8	2	25977	55354.5
1879.0	402.0	8	2	16887	39135.4
1880.7	561.0	8	2	13320	28901.2
1881.0	528.0	8	2	13314	12134.5
1882.3	769.2	8	2	16894	33634.6
1882.9	1753.9	8	2	16903	17029.3
1884.6	1044.5	8	2	3757	12296.7
1884.4	1067.0	8	2	18675	14041.9
1886.8	58.5	8	2	18682	12217.7
1885.8	574.4	8	2	13322	7592.7
1887.9	389.1	8	2	13331	8957.4
1893.3	354.7	8	2	13350	30146.0
1892.9	747.3	8	2	13341	4772.0
1897.2	692.9	8	2	13357	8308.8
1898.3	1935.3	8	2	16934	12532.6
1902.4	71.0	8	2	13378	38760.5
1901.7	301.9	8	2	16936	6561.5
1902.3	385.5	8	2	13379	10915.7
1902.2	1629.7	8	2	13389	5003.5
1905.0	444.0	8	2	3761	37334.6
1905.8	1375.4	8	2	13397	46315.0
1907.0	74.9	8	2	13378	10680.6
1905.6	392.0	8	2	16944	23687.2
1908.0	473.1	8	2	3769	5595.3
1909.1	546.9	8	2	13411	31186.1
1908.3	1776.0	8	2	16930	20341.2
1911.3	304.2	8	2	16959	8332.2
1913.1	351.0	8	2	13414	11334.3
1914.7	687.5	8	2	3765	4576.1
1915.9	403.8	8	2	13428	6423.2
1916.8	1607.7	8	2	13420	9616.6
1918.9	306.8	8	2	16959	7505.4
1920.4	62.4	8	2	13461	6343.0
1920.3	1610.6	8	2	13477	10169.5
1921.0	283.7	8	2	16968	19887.7
1923.4	1207.0	8	2	13438	16377.0
1925.6	470.8	8	2	3769	10803.3
1927.0	806.8	8	2	26321	16829.3
1926.5	918.8	8	2	13488	21466.4
1927.4	178.6	8	2	13469	14284.9
1930.4	1016.6	8	2	13507	11146.7
1931.0	1523.0	8	2	13501	5066.4
1931.8	1045.0	8	2	18706	14703.2
1933.1	674.6	8	2	13498	5511.8
1934.3	738.7	8	2	16992	18075.2
1934.5	830.7	8	2	13533	40290.3
1938.9	339.5	8	2	13495	24459.8
1940.7	202.2	8	2	16994	10375.9
1942.3	911.1	8	2	16996	7395.3
1942.0	1063.6	8	2	3777	9646.7
1942.4	1601.7	8	2	13529	36137.4
1943.7	361.0	8	2	17000	23310.2
1942.0	535.2	8	2	13548	17660.1
1944.1	56.7	8	2	13562	7596.0
1944.8	682.9	8	2	13563	42964.1
1944.8	2013.0	8	2	13572	74532.3
1947.0	268.1	8	2	17005	6875.0
1947.2	484.1	8	2	13583	6511.9
1947.6	1615.6	8	2	13568	13764.0
1948.4	283.2	8	2	13591	7112.8
1948.1	714.2	8	2	17006	5064.8
1947.6	847.2	8	2	17007	19986.5
1949.0	1062.5	8	2	17013	14637.6
1948.0	338.5	8	2	13550	26996.2
1948.6	1100.0	8	2	17011	17910.3
1949.9	373.5	8	2	13574	46241.6
1951.6	889.0	8	2	17032	17464.1
1953.5	877.0	8	2	13579	58036.5
1954.6	273.2	8	2	17017	9213.6
1954.9	805.0	8	2	13606	8503.6
1956.5	1097.7	8	2	17027	17797.6
1956.8	1073.7	8	2	17034	6587.6
1958.8	706.7	8	2	17026	6832.6
1963.9	388.6	8	2	17040	16391.0
1964.9	544.8	8	2	13618	5317.5
1965.9	1358.6	8	2	13621	23294.7
1968.0	2001.0	8	2	13631	15541.0
1968.3	686.8	8	2	13634	13249.8
1969.2	1995.2	8	2	17044	8303.6
1971.6	589.6	8	2	13645	39467.0
1971.5	688.8	8	2	13662	6065.7
1970.0	847.1	8	2	13642	27978.8
1973.0	1060.0	8	2	13653	22587.3
1973.7	351.7	8	2	13671	12177.7
1974.1	2001.7	8	2	13631	11828.4
1976.0	685.7	8	2	13662	23366.8
1979.4	1075.5	8	2	25998	17482.7
1983.2	1362.9	8	2	13696	26102.1
1982.8	1992.0	8	2	17066	8208.9
1984.7	565.3	8	2	13679	17612.4
1985.7	380.0	8	2	17071	16273.1
1986.0	552.6	8	2	17063	9754.0
1987.2	517.5	8	2	26004	27539.0
1988.0	659.7	8	2	13694	25481.0
1987.6	764.9	8	2	13691	9321.2
1988.4	1416.4	8	2	13703	15362.2
1987.9	1993.2	8	2	17080	8894.5
1993.0	495.3	8	2	13720	9809.6
1994.0	1980.6	8	2	13712	57006.8
1994.3	612.3	8	2	17086	38494.7
1994.5	648.7	8	2	13753	43043.0
1994.6	909.3	8	2	17083	7196.4
1995.3	1353.0	8	2	13724	44482.9
1995.4	1528.1	8	2	13742	4533.3
1997.3	133.1	8	2	26008	7476.6
1997.2	1229.0	8	2	13722	8221.5
1997.0	1402.5	8	2	13755	7116.6
2000.0	102.4	8	2	13735	13825.4
2000.8	514.0	8	2	13770	19318.9
1999.7	1473.6	8	2	13741	17031.9
2002.2	1223.0	8	2	13722	30951.2
2003.1	1351.0	8	2	13746	3650.9
2007.0	173.3	8	2	13766	6767.5
2007.1	1512.6	8	2	13813	13940.1
2008.7	1937.0	8	2	13794	4718.7
2010.7	157.0	8	2	13791	25038.3
2010.3	1437.0	8	2	13780	35862.2
2014.0	736.9	8	2	13799	5239.7
2015.7	103.7	8	2	13818	5509.2
2015.1	136.0	8	2	13769	30918.7
2015.8	1699.5	8	2	13798	35293.7
2018.1	34.0	8	2	17112	54567.4
2018.8	192.2	8	2	13803	9552.2
2019.3	659.8	8	2	13810	16254.0
2019.5	1441.8	8	2	13819	34345.0
2021.3	1513.4	8	2	13813	21507.0
2022.8	356.7	8	2	13829	9807.7
2026.4	338.6	8	2	13815	26556.4
2031.0	1187.4	8	2	26329	12702.1
2032.0	124.0	8	2	13836	9883.5
2035.3	203.2	8	2	13848	13518.5
2036.7	1189.3	8	2	26329	27053.6
2041.0	1519.8	8	2	17129	25399.0
2043.9	774.8	8	2	13860	42264.6
2042.0	1513.2	8	2	17129	22380.7
2044.8	96.5	8	2	13857	15312.9
2045.2	134.0	8	2	13862	25972.3
2045.1	189.9	8	2	17137	13591.7
2044.8	195.0	8	2	18732	10845.2
2045.3	923.0	8	2	17147	11777.2
2045.0	1523.7	8	2	13868	18008.6
636.0	1481.1	8	2	15033	58824.7
723.1	1247.8	8	2	17752	29641.1
889.3	1579.0	8	2	8131	28454.6
892.0	1623.3	8	2	8146	17675.7
1308.7	1306.6	8	2	18086	31688.5
1396.4	1297.4	8	2	18162	24564.7
1397.4	1824.1	8	2	10235	10353.4
1568.4	56.4	8	2	11276	45167.7
1637.5	563.9	8	2	11700	19897.8
1686.5	1446.0	8	2	18516	73425.3
1690.4	1771.5	8	2	12120	29475.3
1697.4	446.3	8	2	18538	65459.5
58.9	84.7	8	2	17190	27347.3
64.8	913.8	8	2	4003	19035.7
83.0	77.5	8	2	13996	34642.5
90.2	939.8	8	2	4049	27180.9
94.9	1496.6	8	2	14025	21240.1
169.0	1341.2	8	2	4464	21931.9
215.4	1546.8	8	2	4742	14011.5
225.6	974.6	8	2	17342	11759.2
272.4	1890.2	8	2	14441	25399.2
276.3	996.4	8	2	5071	20935.1
278.3	1569.9	8	2	17401	16996.8
279.9	973.4	8	2	24372	12046.6
280.5	1135.3	8	2	5090	42833.9
327.0	1437.2	8	2	5338	10359.1
375.7	642.5	8	2	14659	36502.1
431.0	1477.3	8	2	14756	20037.6
448.9	866.0	8	2	5920	33869.7
472.8	1180.7	8	2	17573	15212.2
485.0	893.9	8	2	25275	8278.6
521.5	1325.4	8	2	17604	17694.8
583.9	753.2	8	2	6595	19453.9
646.4	1487.9	8	2	17697	19721.7
656.2	1406.0	8	2	17704	26411.5
683.1	1329.4	8	2	15105	14892.4
683.2	991.0	8	2	7092	37626.1
751.2	1917.7	8	2	17772	17274.8
777.4	897.2	8	2	24559	10852.4
815.0	1980.2	8	2	7826	14229.9
835.1	67.9	8	2	17846	25833.4
869.0	1492.5	8	2	17869	12114.0
949.3	1619.7	8	2	17906	43365.5
954.9	1912.0	8	2	15487	31180.3
998.0	519.6	8	2	8554	38304.3
1065.4	1523.3	8	2	8789	18372.3
1190.7	1390.7	8	2	18003	17825.4
1223.9	1961.7	8	2	18029	23187.1
1237.6	1617.4	8	2	18038	21276.9
1239.4	1881.4	8	2	15799	35277.0
1261.5	1314.0	8	2	9594	23272.2
1294.1	2037.8	8	2	9780	20767.0
1313.6	1985.0	8	2	15871	35776.8
1321.8	791.9	8	2	18099	34605.5
1353.8	785.0	8	2	15930	16326.2
1359.0	1689.9	8	2	10045	29820.8
1365.7	1580.0	8	2	18130	22254.5
1372.2	1309.2	8	2	24792	5414.8
1391.3	1490.0	8	2	15983	85331.0
1391.9	1573.9	8	2	10263	20263.1
1413.5	127.7	8	2	10320	14299.9
1436.6	1494.0	8	2	18208	18611.9
1438.6	1474.4	8	2	18214	30935.2
1439.3	1099.5	8	2	10522	10886.5
1463.8	1793.6	8	2	26221	9599.7
1478.6	43.9	8	2	10694	14157.9
1514.1	1259.8	8	2	25725	7238.5
1522.4	1715.8	8	2	18305	23139.7
1540.7	1472.9	8	2	11117	11158.6
1584.7	1813.5	8	2	26251	22791.9
1591.0	693.6	8	2	11449	27045.6
1604.6	345.2	8	2	11503	24277.5
1643.5	532.9	8	2	11800	28114.8
1650.0	1714.1	8	2	25865	16141.0
1664.1	1445.4	8	2	11989	21506.7
1685.0	1912.1	8	2	20000	39013.5
1694.1	1672.6	8	2	3586	24139.0
1717.2	283.9	8	2	16600	25723.5
1722.7	76.4	8	2	12356	26728.3
1724.1	1694.5	8	2	12368	33600.4
1733.5	1800.7	8	2	18570	52318.0
1743.1	589.1	8	2	12498	25439.1
1762.4	1381.2	8	2	18600	30021.9
1767.4	762.5	8	2	12647	21581.6
1788.9	1863.1	8	2	12867	17486.5
1805.8	1701.0	8	2	25959	13749.7
1809.5	1037.7	8	2	18634	14469.9
1837.5	1689.1	8	2	25964	14311.5
1846.9	551.1	8	2	13159	25138.8
1857.2	542.5	8	2	16853	20007.5
1858.7	1726.0	8	2	16868	10339.4
1860.2	974.3	8	2	13237	17371.4
1984.4	1237.2	8	2	26003	17109.9
44.2	879.1	8	2	3844	13625.0
58.9	98.6	8	2	13958	10893.1
63.9	1855.6	8	2	17194	15417.7
65.1	1863.6	8	2	17194	8122.9
74.8	142.6	8	2	13976	21352.7
113.1	63.8	8	2	17221	12095.0
115.6	43.8	8	2	17226	8352.1
115.7	239.3	8	2	17217	19366.6
152.2	155.0	8	2	14153	11888.5
179.6	84.1	8	2	26030	9730.5
178.9	1236.9	8	2	17294	8245.2
184.1	13.4	8	2	14235	15803.1
184.2	1597.2	8	2	14224	15692.2
211.0	1600.3	8	2	4702	18667.3
219.7	1560.7	8	2	4783	10740.8
228.0	1266.5	8	2	4848	20049.7
237.2	1090.4	8	2	154	8946.0
246.1	675.9	8	2	17365	22459.1
254.6	1241.5	8	2	17374	8657.3
261.7	770.2	8	2	5015	16057.2
264.8	1882.3	8	2	14453	11410.3
275.9	805.6	8	2	25118	11224.6
277.9	1252.5	8	2	17405	29450.4
287.0	1983.5	8	2	14509	18231.9
287.5	1687.0	8	2	5147	8004.3
295.9	912.7	8	2	229	9242.7
326.4	176.3	8	2	5392	14770.0
327.3	1538.1	8	2	14590	8147.8
330.1	1348.5	8	2	5359	9428.9
334.6	1684.2	8	2	14589	17950.5
337.1	1264.6	8	2	17454	5810.5
342.1	1909.1	8	2	17453	7096.4
352.9	1392.1	8	2	5473	11008.4
352.5	1345.8	8	2	18981	16600.2
362.1	341.3	8	2	24401	43235.5
368.3	1362.1	8	2	5562	17395.9
384.4	1360.7	8	2	17496	10580.4
388.4	1943.0	8	2	17499	50727.1
409.5	1480.6	8	2	17519	17595.8
420.9	1102.5	8	2	5786	24809.7
420.7	2017.0	8	2	17531	43504.5
424.4	1205.4	8	2	25235	9334.6
430.6	1455.5	8	2	5827	7622.9
435.1	33.7	8	2	17539	8404.7
437.4	1363.0	8	2	17543	12866.2
516.9	1365.0	8	2	17601	5051.9
525.0	1259.1	8	2	25302	5693.2
539.6	1491.1	8	2	25319	11381.4
570.2	733.1	8	2	17635	17776.7
577.5	1775.1	8	2	17641	7240.4
580.7	1745.3	8	2	6553	12716.8
599.9	761.0	8	2	17659	12263.8
605.8	1196.9	8	2	24477	10989.5
615.0	800.0	8	2	17672	27717.9
618.8	1315.2	8	2	17676	34677.4
670.4	1228.7	8	2	24513	8671.5
678.4	941.3	8	2	17717	15457.6
685.1	154.6	8	2	17719	20280.3
687.1	870.1	8	2	17728	18532.9
701.0	1489.7	8	2	7177	9964.4
713.0	848.3	8	2	17741	14507.7
715.8	1411.1	8	2	15157	5075.3
716.8	528.9	8	2	15153	6567.7
748.2	1402.7	8	2	7421	11036.6
747.6	1476.7	8	2	25408	14991.1
757.3	810.5	8	2	7455	44900.5
761.2	396.7	8	2	15221	8293.9
790.0	1469.7	8	2	17802	7858.7
794.3	122.1	8	2	17803	23759.0
801.7	1552.1	8	2	7737	11122.7
803.8	1352.7	8	2	26387	11490.8
816.6	1986.0	8	2	7826	9731.2
822.8	380.5	8	2	7844	7856.0
834.1	1399.2	8	2	25439	16058.4
857.1	934.7	8	2	7999	22940.6
856.9	1921.5	8	2	17860	15478.2
888.6	799.1	8	2	1671	13194.6
894.0	1947.2	8	2	8197	13253.0
896.9	1656.6	8	2	15421	5607.3
926.8	1870.6	8	2	15441	17504.6
989.7	243.2	8	2	8507	6241.8
1007.8	41.0	8	2	25497	19229.8
1049.1	1495.6	8	2	8745	50665.7
1087.4	1423.4	8	2	17948	23894.5
1137.5	1212.3	8	2	26494	5452.5
1140.2	657.8	8	2	15664	10398.9
1163.0	1672.2	8	2	17981	15124.9
1203.3	617.8	8	2	2283	11544.5
1209.4	481.1	8	2	9407	4450.8
1217.7	1251.2	8	2	26155	9050.9
1240.2	530.5	8	2	15788	10172.1
1243.6	1565.0	8	2	18044	5921.2
1258.4	1364.9	8	2	2464	14236.1
1265.4	1553.0	8	2	24724	23886.7
1278.5	1477.2	8	2	26167	17884.3
1282.5	1494.7	8	2	18065	8180.4
1284.2	696.1	8	2	15835	11242.3
1316.8	1070.8	8	2	18091	21914.2
1328.9	1570.6	8	2	9901	15909.2
1330.8	1063.0	8	2	24779	8611.9
1341.0	1547.1	8	2	18109	10354.0
1366.8	857.6	8	2	10114	15241.2
1374.2	782.7	8	2	10159	13753.8
1385.4	1573.4	8	2	26192	16955.0
1390.8	1524.2	8	2	18161	7548.7
1399.2	1427.7	8	2	18164	4570.7
1402.0	1216.4	8	2	15995	16558.5
1403.0	1432.9	8	2	18164	10303.8
1406.3	1312.4	8	2	10332	12838.9
1409.9	1251.3	8	2	10378	10508.1
1415.5	1342.2	8	2	18179	6274.1
1416.0	1017.4	8	2	25652	54934.2
1430.1	35.4	8	2	26207	13676.7
1439.0	190.7	8	2	10511	10782.1
1439.0	1913.3	8	2	18210	10169.9
1448.4	1109.7	8	2	18229	8844.6
1458.6	514.1	8	2	10624	18633.4
1473.0	674.2	8	2	24846	28390.8
1500.4	1501.0	8	2	25718	6782.0
1508.6	541.9	8	2	10870	41607.5
1511.8	1323.9	8	2	18291	29602.2
1523.3	1435.1	8	2	18304	17797.4
1532.0	1606.1	8	2	11127	21699.4
1531.8	1350.4	8	2	18313	9829.9
1533.6	1707.5	8	2	18324	14438.6
1533.9	1929.4	8	2	11083	13005.4
1539.9	1013.4	8	2	18326	3838.7
1540.4	1945.0	8	2	26236	24441.5
1547.6	960.0	8	2	11144	50834.1
1551.3	1189.7	8	2	18344	7041.6
1551.8	801.1	8	2	18347	22910.9
1556.5	1630.8	8	2	16290	5423.8
1565.3	1031.5	8	2	11315	31781.6
1568.7	1019.2	8	2	11306	11206.3
1576.8	538.0	8	2	16340	45991.9
1580.5	1243.8	8	2	11411	15415.6
1581.0	1926.8	8	2	16358	22860.4
1590.8	1278.9	8	2	18396	11942.2
1592.8	1041.4	8	2	3361	13813.7
1597.1	198.2	8	2	18398	8235.4
1605.3	1097.8	8	2	18415	9991.1
1610.8	385.8	8	2	16405	21278.5
1627.7	1142.4	8	2	16418	9916.5
1628.2	949.8	8	2	18451	14940.3
1631.1	1382.0	8	2	26268	14689.9
1653.1	473.0	8	2	18478	17384.3
1654.9	1381.6	8	2	18480	11937.0
1655.8	1435.8	8	2	11856	16050.9
1657.6	650.7	8	2	11844	10647.6
1656.7	665.0	8	2	11844	17426.4
1668.7	593.8	8	2	16500	7372.1
1668.7	1639.8	8	2	11929	34793.3
1693.4	1089.0	8	2	12189	10859.0
1693.5	1694.8	8	2	18536	31562.8
1696.8	2014.7	8	2	18529	7417.8
1698.8	696.0	8	2	12148	7942.5
1708.7	448.0	8	2	25909	14289.5
1723.3	1375.1	8	2	12401	6148.4
1725.5	363.0	8	2	16605	19629.4
1725.9	550.9	8	2	12385	11361.5
1733.4	1719.9	8	2	18574	14886.9
1750.5	481.7	8	2	12537	11889.2
1750.7	431.1	8	2	18584	11114.5
1750.8	1472.4	8	2	12604	12522.4
1754.3	1317.2	8	2	25934	10455.8
1755.0	637.3	8	2	12544	8371.1
1764.1	377.7	8	2	26298	19542.2
1765.6	1577.1	8	2	18601	17314.0
1796.0	979.1	8	2	12866	17215.6
1803.8	1930.2	8	2	13010	13519.4
1816.1	1857.7	8	2	18641	11385.8
1823.2	1876.8	8	2	16795	18789.3
1838.0	1735.7	8	2	16828	25239.6
1850.1	461.5	8	2	25972	9111.4
1886.3	427.2	8	2	16901	5309.6
1888.9	1142.0	8	2	13342	14917.5
1934.0	810.5	8	2	13515	14228.3
1972.0	1686.0	8	2	13655	22160.6
2016.3	111.3	8	2	13785	7496.7
19.7	1918.9	8	2	26021	3260.2
37.2	718.0	8	2	3876	7951.7
47.7	129.3	8	2	17179	27459.9
51.6	68.8	8	2	17181	5060.4
89.5	377.5	8	2	17206	8080.2
90.0	1161.0	8	2	4058	10005.9
99.1	2040.9	8	2	14027	15684.3
125.0	1268.0	8	2	4215	12445.4
128.6	1138.7	8	2	17236	6262.9
140.1	134.2	8	2	17251	6927.5
143.8	2013.6	8	2	4346	6986.0
153.9	1788.6	8	2	14145	6691.5
158.9	1078.5	8	2	4387	22982.0
171.1	1173.1	8	2	18792	5579.0
182.8	957.0	8	2	18809	15586.3
182.8	1208.4	8	2	14229	45531.9
191.4	1088.7	8	2	14248	9447.2
194.0	1379.8	8	2	17307	10167.5
213.0	1504.0	8	2	26335	15777.1
224.8	1751.0	8	2	17339	27088.9
232.7	185.0	8	2	4831	18399.4
233.4	1654.3	8	2	25096	9070.5
234.2	1365.0	8	2	17348	11607.4
242.0	1399.0	8	2	14368	15679.3
243.0	595.5	8	2	17360	10997.5
243.3	1490.0	8	2	4908	3632.3
247.3	1996.8	8	2	14386	17017.6
249.7	1648.0	8	2	4909	7488.9
251.1	1568.5	8	2	4920	7019.8
262.3	1134.5	8	2	17382	9028.1
279.0	1447.6	8	2	14484	35428.5
292.1	1354.7	8	2	5216	39224.1
302.8	1294.9	8	2	24383	8782.2
309.7	1374.7	8	2	17432	7988.0
329.8	1270.7	8	2	14587	7386.5
345.8	1277.5	8	2	17458	36755.4
354.8	1523.9	8	2	17470	4894.6
371.0	1456.1	8	2	17486	45179.2
376.0	255.3	8	2	17487	6991.5
383.0	861.7	8	2	17492	18000.7
397.5	101.6	8	2	14714	14416.7
398.0	1174.6	8	2	17510	4032.5
404.0	1172.0	8	2	17510	10773.4
404.7	1595.3	8	2	17514	6571.7
407.6	983.2	8	2	24408	4624.9
423.7	1473.2	8	2	14756	19773.5
437.5	483.2	8	2	17544	9037.1
440.3	1608.4	8	2	17546	7063.0
442.7	1319.3	8	2	17549	16553.8
444.0	2012.6	8	2	14776	16729.3
451.3	1470.5	8	2	14782	7123.7
483.9	1412.0	8	2	6083	32841.0
484.9	1282.0	8	2	14853	9732.5
493.5	1367.0	8	2	6141	34799.1
502.7	1938.3	8	2	26354	19844.4
508.0	972.5	8	2	24441	11758.4
512.0	515.1	8	2	17594	21662.9
513.0	1325.6	8	2	6208	7422.6
526.5	2010.3	8	2	14905	5683.7
554.0	1190.1	8	2	17621	6396.0
560.0	446.0	8	2	17628	17101.2
564.9	1213.4	8	2	17627	18945.5
568.7	879.8	8	2	19158	24472.5
573.5	1393.0	8	2	6564	16550.5
597.0	1369.9	8	2	17656	33899.8
597.4	47.8	8	2	17658	9884.6
607.2	953.6	8	2	17670	7068.7
607.9	1257.7	8	2	6673	13648.9
610.1	1542.5	8	2	769	13153.4
611.3	818.6	8	2	25342	3947.6
614.1	1296.1	8	2	756	7165.1
625.0	1444.1	8	2	26365	29115.7
624.6	774.2	8	2	6764	6181.3
628.0	782.2	8	2	15030	23783.3
627.9	1195.2	8	2	17685	20670.5
631.3	1552.8	8	2	6828	23449.7
651.6	107.9	8	2	6925	5840.5
655.9	923.7	8	2	17705	5303.5
657.6	1336.2	8	2	17702	5625.3
665.2	1401.9	8	2	15088	7393.7
701.1	471.9	8	2	24533	4611.1
703.2	985.7	8	2	25389	7678.6
708.6	1278.5	8	2	15141	29110.2
707.9	1450.0	8	2	1035	5915.0
719.2	1437.4	8	2	17746	4736.8
722.6	1018.9	8	2	7247	4288.0
751.7	466.6	8	2	7471	8100.6
757.0	1285.0	8	2	15218	6029.3
771.0	325.3	8	2	7551	13644.6
772.6	1488.2	8	2	1249	8991.7
781.1	84.8	8	2	7545	11456.2
794.9	1521.2	8	2	25423	3136.4
811.5	2019.8	8	2	17823	13239.1
813.6	2040.9	8	2	7828	5212.4
828.2	1566.8	8	2	1431	8794.1
838.0	1416.4	8	2	1480	12949.3
840.0	1970.9	8	2	24604	14024.8
844.0	1950.0	8	2	7973	7363.5
845.3	1517.9	8	2	24613	4591.8
845.5	223.8	8	2	17852	20463.7
860.6	1285.0	8	2	8020	30397.0
862.3	1386.0	8	2	8053	17101.1
869.8	774.9	8	2	8032	5744.6
877.2	1457.9	8	2	17875	4236.8
877.1	1606.5	8	2	17877	28757.7
907.2	1991.2	8	2	17892	10197.7
913.2	1565.9	8	2	17894	13825.1
920.9	1956.6	8	2	15443	8231.1
924.6	1963.0	8	2	15443	12391.2
929.9	1958.2	8	2	15443	23593.4
938.0	1996.0	8	2	8347	21263.5
941.9	845.4	8	2	26130	11609.9
944.4	1733.8	8	2	25474	22011.5
959.3	625.9	8	2	15495	29614.3
995.8	755.8	8	2	17919	14212.7
1006.0	1352.2	8	2	8582	23090.5
1013.3	768.6	8	2	26139	9505.3
1083.1	316.3	8	2	2040	6463.5
1089.6	1069.8	8	2	15621	13753.2
1100.4	1906.7	8	2	25520	52459.2
1149.9	628.6	8	2	17974	5304.7
1159.1	1674.2	8	2	17981	15987.2
1160.2	1712.9	8	2	15694	5643.2
1162.1	1592.5	8	2	17983	8733.3
1181.3	1382.0	8	2	2223	30489.4
1190.0	471.0	8	2	15714	6433.2
1193.7	1609.3	8	2	18006	8618.5
1200.8	1554.1	8	2	9328	12196.3
1204.8	1208.6	8	2	2271	4307.0
1205.7	624.1	8	2	18018	4793.3
1207.0	679.5	8	2	2306	22469.5
1214.2	1191.4	8	2	2316	30774.2
1214.4	1337.8	8	2	18024	5037.8
1217.9	1636.0	8	2	15760	42899.3
1225.2	1504.6	8	2	15770	8433.4
1231.5	1216.7	8	2	18031	27066.0
1244.2	1280.7	8	2	15781	4023.1
1244.6	14.0	8	2	18041	4573.5
1250.1	1213.0	8	2	18045	29352.6
1255.0	1285.6	8	2	18046	7907.3
1274.0	1434.0	8	2	18056	42309.9
1272.7	1611.8	8	2	24735	11368.6
1274.4	1348.0	8	2	9700	14569.3
1275.7	1281.7	8	2	15821	43884.5
1276.2	2040.2	8	2	18057	27580.5
1278.0	1268.3	8	2	9726	26827.8
1277.9	1290.3	8	2	9663	18355.7
1282.1	1272.0	8	2	9726	20357.6
1299.1	1248.7	8	2	15862	4045.5
1327.6	1404.5	8	2	18101	31041.9
1333.8	1069.4	8	2	24779	46768.8
1344.7	1146.8	8	2	18110	7226.7
1346.7	1244.4	8	2	18112	5190.4
1348.0	1419.8	8	2	15929	11815.7
1360.2	1046.5	8	2	10049	22682.8
1368.9	1389.1	8	2	18127	11018.0
1374.0	324.0	8	2	26189	6493.2
1373.9	364.0	8	2	10120	6484.0
1377.4	1050.5	8	2	18143	14113.0
1379.6	1183.5	8	2	19659	9272.8
1379.5	1425.7	8	2	18142	8300.5
1379.0	1475.5	8	2	10205	57265.5
1409.6	1449.0	8	2	18176	12354.1
1414.3	1313.3	8	2	18185	4681.9
1422.0	175.4	8	2	10419	16629.4
1423.0	1327.5	8	2	19691	10630.5
1423.1	1434.0	8	2	18198	15276.3
1434.0	1226.5	8	2	16053	4905.8
1435.1	1164.5	8	2	18205	6959.2
1436.1	1085.1	8	2	18209	14170.9
1438.6	1561.4	8	2	16074	13441.4
1452.6	1006.3	8	2	10567	12593.0
1455.0	1039.6	8	2	18239	10702.1
1456.1	1446.7	8	2	18242	48149.8
1460.2	1471.3	8	2	18244	6727.9
1460.4	1764.1	8	2	16093	23115.5
1461.2	1233.3	8	2	2997	10527.7
1463.0	1402.4	8	2	18253	7845.1
1466.2	1193.3	8	2	19727	27026.0
1466.7	1421.8	8	2	18256	24824.5
1468.0	1289.2	8	2	24838	23358.1
1482.8	468.3	8	2	16134	32364.0
1490.0	45.4	8	2	18273	9545.5
1492.9	1496.0	8	2	16175	21662.5
1509.0	1044.0	8	2	10937	22563.0
1521.4	112.1	8	2	16220	5313.5
1532.6	506.8	8	2	24878	9665.3
1535.1	1970.8	8	2	26232	9266.5
1535.0	1556.1	8	2	18328	29692.0
1536.2	1692.7	8	2	16260	6021.0
1538.0	1065.2	8	2	18323	79400.1
1548.0	1005.0	8	2	18338	25938.8
1546.4	1392.3	8	2	11177	40979.3
1559.5	579.1	8	2	24911	47233.1
1561.2	1486.0	8	2	16305	17097.6
1563.1	1129.3	8	2	11237	3890.5
1589.2	1627.9	8	2	16366	18319.6
1593.7	554.7	8	2	18392	18656.3
1602.9	313.9	8	2	11476	8718.5
1604.3	521.0	8	2	18406	14785.2
1607.7	1045.6	8	2	18414	6804.5
1612.0	1780.8	8	2	18424	5968.3
1616.3	659.7	8	2	18428	4555.6
1621.9	1174.6	8	2	18437	11292.9
1630.1	670.0	8	2	11701	3559.5
1630.4	1215.5	8	2	26439	9104.7
1637.5	1258.0	8	2	16448	16773.7
1640.0	599.8	8	2	11707	5103.9
1640.0	1263.0	8	2	16448	32776.7
1656.5	505.7	8	2	25868	32481.3
1659.6	574.2	8	2	24959	34752.5
1661.1	732.7	8	2	18493	18237.1
1660.6	1351.9	8	2	16481	5547.6
1670.8	1680.3	8	2	12036	3647.4
1672.6	1728.6	8	2	18505	21713.1
1674.1	1972.9	8	2	19979	12431.3
1679.4	529.3	8	2	12008	4696.5
1681.0	1034.5	8	2	11969	7019.4
1689.0	1414.1	8	2	12052	4458.6
1692.4	1307.9	8	2	18532	9046.2
1697.0	945.0	8	2	16544	20626.9
1704.0	1321.9	8	2	24982	16415.1
1713.4	486.0	8	2	16580	68021.7
1721.9	1260.0	8	2	12330	12671.0
1723.5	1316.0	8	2	12379	18395.8
1726.2	1621.5	8	2	12417	16736.1
1744.5	492.4	8	2	12523	15404.6
1751.9	950.0	8	2	26456	14998.2
1758.1	400.2	8	2	18592	10385.5
1759.7	432.5	8	2	12723	6181.7
1769.0	1381.1	8	2	18600	5226.9
1772.0	747.1	8	2	16694	12220.0
1783.4	1779.5	8	2	12815	7197.0
1786.3	1397.6	8	2	12849	4109.0
1787.9	1083.0	8	2	3687	21585.7
1793.1	971.0	8	2	16721	25634.3
1793.4	1953.6	8	2	18620	6676.9
1818.4	1850.8	8	2	18641	9980.5
1828.8	766.2	8	2	13091	5093.3
1862.3	577.8	8	2	13270	13888.6
1862.1	1077.5	8	2	13259	4162.0
1867.7	391.0	8	2	18670	9048.7
1870.8	1660.0	8	2	13284	35802.8
1871.6	1087.0	8	2	13281	7768.3
1878.5	407.8	8	2	16887	7666.1
1888.3	1026.5	8	2	13327	17951.6
1905.0	812.9	8	2	16950	8966.7
1905.4	1035.5	8	2	13368	15345.7
1924.8	1372.0	8	2	18701	9795.8
1929.0	494.7	8	2	18702	28797.1
1927.2	533.4	8	2	13463	31794.1
1930.0	907.0	8	2	13473	10646.2
1929.8	1830.7	8	2	20119	17773.6
1942.2	1633.3	8	2	13543	15942.5
1953.5	42.4	8	2	17023	8898.4
1972.0	777.4	8	2	13636	17932.2
1995.0	282.3	8	2	18718	14450.7
479.1	1283.9	9	2	14839	20839.7
562.8	1394.8	9	2	6496	22714.2
618.0	1209.4	9	2	776	17806.7
714.2	919.8	9	2	25397	40793.1
771.6	1345.7	9	2	17786	16106.4
1129.9	657.4	9	2	9049	22283.3
1168.4	824.6	9	2	17984	37659.2
1199.2	1407.5	9	2	9357	11644.9
1301.9	509.6	9	2	9799	19572.1
1452.1	1297.5	9	2	10535	11921.7
1608.5	304.5	9	2	18422	32429.5
1609.9	1689.0	9	2	18410	46518.9
2002.6	110.5	9	2	13785	23331.1
35.9	1541.1	9	2	13922	37111.0
38.7	1309.0	9	2	3889	13573.6
157.0	1094.2	9	2	4382	21568.0
245.0	827.3	9	2	4893	10950.9
245.9	1308.3	9	2	17366	9261.5
253.1	894.4	9	2	4924	11731.8
267.7	922.5	9	2	17385	14107.8
282.8	1258.9	9	2	24374	17314.1
292.3	1468.1	9	2	14515	37041.7
398.7	1518.1	9	2	5712	25483.7
398.5	1447.8	9	2	17506	27876.2
455.5	1273.2	9	2	5937	30185.8
481.1	1263.9	9	2	6063	31517.4
492.0	1363.0	9	2	6141	30569.1
514.3	1483.5	9	2	6191	62979.4
519.4	736.3	9	2	543	28132.8
528.3	1663.5	9	2	14904	24982.8
576.8	1215.3	9	2	681	32440.1
582.2	741.8	9	2	14965	14388.0
586.4	1254.1	9	2	717	13169.8
608.5	1546.7	9	2	769	27379.1
632.4	796.4	9	2	6831	6600.9
696.2	1316.2	9	2	7134	8338.8
702.9	1109.2	9	2	24528	18581.7
784.3	1582.0	9	2	24567	36496.6
804.3	1579.9	9	2	15283	25867.2
855.8	1931.0	9	2	8005	7111.8
869.9	1455.1	9	2	1574	27239.2
869.6	1465.4	9	2	15378	41144.9
899.3	1297.3	9	2	8188	21104.0
930.9	1994.2	9	2	8312	17404.5
1062.8	1337.9	9	2	1987	36799.1
1093.9	662.8	9	2	8903	50966.8
1272.3	1685.9	9	2	18055	24627.9
1276.9	1615.0	9	2	24735	12544.3
1288.8	1255.0	9	2	9726	17243.9
1285.6	1523.7	9	2	18066	33482.0
1319.6	1175.6	9	2	15878	10751.3
1329.4	1554.5	9	2	24777	33636.0
1330.6	1832.0	9	2	15898	24172.3
1366.0	1515.6	9	2	10109	11794.7
1388.8	1191.3	9	2	15969	12171.9
1389.0	1370.1	9	2	25641	9871.1
1402.0	1233.6	9	2	15985	11968.2
1468.5	926.0	9	2	16111	28687.7
1480.3	1814.4	9	2	16129	37853.0
1490.1	1237.7	9	2	3068	6300.6
1528.6	969.2	9	2	19801	9878.4
1532.4	1078.2	9	2	16261	56801.2
1535.8	152.7	9	2	11080	26776.5
1560.4	915.7	9	2	19832	48097.2
1562.0	1182.0	9	2	3291	52457.3
1581.5	1739.6	9	2	11378	52586.6
1583.2	1051.1	9	2	16356	20808.2
1622.9	357.5	9	2	11649	60647.9
1626.5	408.1	9	2	25832	28002.7
1633.8	321.9	9	2	16431	36987.2
1639.2	557.7	9	2	11700	23800.2
1645.3	920.7	9	2	11779	45055.9
1652.4	1254.9	9	2	11828	33925.0
1657.7	1076.3	9	2	26282	38744.6
1664.7	1826.2	9	2	11937	19705.6
1670.4	1359.1	9	2	11996	21511.1
1671.7	1609.9	9	2	11974	46674.9
1709.4	1361.6	9	2	12276	12801.9
1712.4	638.8	9	2	12311	24471.3
1728.4	1843.9	9	2	12346	22675.5
1778.7	1484.1	9	2	16696	28347.0
1792.9	1382.7	9	2	12873	23901.5
1799.0	497.0	9	2	12908	56866.1
1811.1	1550.9	9	2	12987	29379.2
1814.4	1833.1	9	2	16776	47886.9
1822.2	1867.3	9	2	16795	6850.7
1863.1	1939.3	9	2	16865	18173.3
1884.0	474.8	9	2	26317	26373.7
1891.5	1897.9	9	2	16909	27346.8
1962.7	228.3	9	2	13597	35798.6
1963.0	1405.7	9	2	13637	23713.1
2030.4	189.6	9	2	13828	20445.4
39.4	1863.7	9	2	13929	20613.8
43.9	1887.1	9	2	3915	8656.3
54.7	165.4	9	2	13949	26118.0
69.5	801.6	9	2	13972	23397.5
99.8	96.0	9	2	14021	33691.8
122.3	133.2	9	2	4148	29941.3
123.1	1459.6	9	2	14076	20643.5
135.6	1861.1	9	2	14108	12013.4
138.5	1004.2	9	2	56	13435.0
138.9	222.1	9	2	4286	30310.1
142.8	1766.4	9	2	4294	23594.1
143.8	662.4	9	2	14118	37801.3
144.3	1149.3	9	2	24330	14414.3
153.8	1191.0	9	2	14140	23010.6
160.2	1328.1	9	2	4389	19016.9
161.0	968.2	9	2	4381	12204.4
165.0	880.1	9	2	25051	21766.8
169.3	990.0	9	2	14177	13694.5
175.1	958.6	9	2	14194	7092.5
176.9	941.7	9	2	14190	24169.8
187.5	171.4	9	2	18806	22202.2
211.1	54.8	9	2	14295	20977.3
213.7	1644.2	9	2	17324	19054.2
221.8	1376.8	9	2	4766	48815.8
227.9	885.2	9	2	14345	18025.9
226.2	1088.4	9	2	17343	27791.2
229.2	1136.2	9	2	14333	31639.4
239.0	895.7	9	2	14369	17184.5
241.4	2038.8	9	2	4881	27211.2
245.1	1437.3	9	2	26042	24439.4
248.4	1322.2	9	2	17372	38919.2
250.2	1981.0	9	2	17359	24853.1
250.8	1885.5	9	2	14402	23048.5
267.9	1476.7	9	2	186	14439.9
266.8	1501.7	9	2	17389	37456.8
266.8	2008.9	9	2	14449	16035.9
268.3	1024.6	9	2	17387	21141.5
275.0	1865.1	9	2	5108	33049.6
276.6	1709.2	9	2	14476	7909.4
281.3	1353.2	9	2	5097	20985.5
290.5	1614.2	9	2	14475	9048.9
291.2	1584.4	9	2	5152	20794.9
297.7	1556.2	9	2	5242	16518.8
313.6	1887.3	9	2	25141	11357.8
317.6	1896.5	9	2	14575	19931.5
330.8	35.9	9	2	26346	23878.2
345.4	1443.2	9	2	14605	23144.0
350.1	1674.3	9	2	17471	18332.7
353.7	1303.9	9	2	5514	14550.1
361.3	977.3	9	2	5545	17720.7
368.8	1469.8	9	2	14643	22755.7
375.2	1392.2	9	2	14652	23880.8
378.3	1183.1	9	2	342	9762.5
381.3	1289.9	9	2	5609	34822.4
381.4	1542.5	9	2	17491	20273.3
388.1	1393.0	9	2	14684	8803.7
389.7	1431.3	9	2	17505	20849.2
392.5	98.8	9	2	14714	27141.2
393.8	695.9	9	2	17507	15451.8
393.3	1389.0	9	2	14696	15587.3
395.2	912.0	9	2	380	10829.4
400.5	1902.9	9	2	17509	8613.0
410.3	1278.8	9	2	17518	13341.8
452.0	1030.0	9	2	14797	36169.5
466.5	441.6	9	2	14820	55904.4
467.1	1498.2	9	2	14822	32447.5
471.4	580.5	9	2	6030	19717.8
486.7	851.6	9	2	17581	14133.2
503.3	1611.1	9	2	14871	38239.6
507.3	1332.9	9	2	24440	44634.3
511.2	1424.0	9	2	14887	46414.9
516.0	1342.6	9	2	526	4648.3
524.0	1335.0	9	2	6274	12217.0
525.6	300.5	9	2	26073	29690.1
533.7	1141.5	9	2	6324	13349.3
540.1	1665.1	9	2	6345	14154.5
540.8	1333.8	9	2	6360	16622.9
549.6	2003.3	9	2	14931	15825.9
574.9	1746.5	9	2	6553	8926.9
576.4	1122.4	9	2	17642	11603.3
577.6	1507.9	9	2	14958	11258.6
579.7	1421.6	9	2	690	8091.6
587.6	1442.7	9	2	6600	11378.9
588.1	1817.2	9	2	14978	12966.9
602.4	1442.2	9	2	17665	22044.7
603.1	1484.0	9	2	6658	19643.6
611.2	748.4	9	2	6731	15721.0
613.3	1278.5	9	2	6718	23474.6
614.7	1620.3	9	2	17673	42588.4
618.1	1200.8	9	2	6741	8239.4
622.2	1340.6	9	2	15016	15711.1
623.6	1638.9	9	2	6792	13987.6
627.6	876.3	9	2	24488	14564.8
638.0	1443.7	9	2	24501	36324.8
643.0	1553.4	9	2	6894	11560.9
655.4	1169.9	9	2	24505	8417.9
659.8	739.8	9	2	6926	21952.0
660.0	1363.4	9	2	19236	33472.7
664.1	1336.1	9	2	6992	18475.0
665.8	123.1	9	2	17709	16210.1
668.4	1451.4	9	2	6997	26122.8
668.9	1148.5	9	2	15090	12191.5
668.1	1323.3	9	2	15086	13233.2
670.2	1241.7	9	2	7011	48859.9
691.4	9.7	9	2	15117	29664.1
691.7	1457.2	9	2	15116	42392.9
696.7	125.8	9	2	15124	18859.1
696.0	855.5	9	2	26377	35164.5
704.2	464.3	9	2	24533	24540.3
705.8	1992.9	9	2	25375	48822.5
708.5	4.1	9	2	15146	13996.8
712.0	2005.5	9	2	7165	21781.6
739.5	1510.1	9	2	7349	28893.5
746.0	46.0	9	2	17765	22684.5
748.5	960.4	9	2	17770	23286.3
762.4	852.5	9	2	17783	23018.8
781.2	1971.9	9	2	17795	16505.3
787.9	856.7	9	2	1307	14137.6
791.4	1690.0	9	2	17805	12303.4
792.5	1426.0	9	2	17806	34146.2
795.4	1611.1	9	2	15275	10958.8
798.1	751.6	9	2	7744	16882.0
801.4	872.6	9	2	24574	25014.3
803.5	1533.9	9	2	26595	18684.0
803.1	1616.8	9	2	17822	12635.6
804.5	401.5	9	2	7755	27021.6
804.6	917.0	9	2	1357	11605.3
806.8	1859.2	9	2	15295	22948.0
809.8	1282.0	9	2	7759	45611.0
816.5	877.3	9	2	17834	35730.5
824.7	1647.2	9	2	15313	53314.3
832.4	1876.9	9	2	7885	20374.1
856.3	1402.4	9	2	8009	23289.4
860.1	1269.8	9	2	8019	26974.8
867.7	1333.0	9	2	8004	25539.1
869.6	1614.1	9	2	1634	25922.3
876.4	2037.1	9	2	8096	14871.0
884.8	1622.3	9	2	8146	26521.6
889.3	316.2	9	2	15403	33895.6
892.0	1281.0	9	2	26125	25997.0
897.6	1521.5	9	2	15417	16127.3
907.1	2021.2	9	2	25462	15166.0
927.4	1145.3	9	2	17902	33582.2
928.9	1542.1	9	2	8315	23723.0
932.0	1836.9	9	2	26128	14970.2
933.0	1736.7	9	2	8275	20638.3
935.8	388.5	9	2	1755	36963.0
936.5	1029.5	9	2	8352	22999.0
957.0	1555.4	9	2	24635	34348.6
972.0	625.4	9	2	25482	23371.5
984.9	596.0	9	2	15517	20541.7
988.5	660.7	9	2	8502	17480.0
992.5	1970.9	9	2	8561	29797.5
1002.9	562.7	9	2	15531	22182.7
1005.2	617.2	9	2	17921	22880.5
1017.6	595.2	9	2	15545	14794.1
1051.0	617.3	9	2	1974	22116.2
1053.2	401.1	9	2	26142	14042.6
1086.0	1244.9	9	2	8883	32439.9
1094.4	932.6	9	2	25516	19788.4
1102.3	1833.8	9	2	15631	22722.0
1105.5	1141.7	9	2	26144	45095.2
1110.0	1618.6	9	2	17957	32360.7
1109.9	1248.3	9	2	8966	11281.0
1118.0	1392.0	9	2	26145	38169.7
1122.8	1213.5	9	2	17963	30007.3
1123.3	1564.4	9	2	15647	29905.8
1126.8	1262.9	9	2	26147	28721.5
1133.2	1618.6	9	2	15661	28246.4
1142.2	666.0	9	2	15663	44398.0
1171.2	1665.1	9	2	15699	13838.1
1172.7	1518.4	9	2	15705	25004.4
1174.8	682.1	9	2	15704	25756.5
1179.0	1486.3	9	2	9243	20894.6
1187.8	1701.0	9	2	25558	28830.2
1189.5	1370.7	9	2	18002	49769.0
1202.1	1888.1	9	2	18011	36767.4
1208.7	1216.4	9	2	24677	25376.5
1214.1	630.4	9	2	15744	44538.0
1216.4	1591.1	9	2	18022	14981.4
1217.2	410.2	9	2	15750	22149.6
1221.8	1577.3	9	2	18032	16917.0
1224.8	192.5	9	2	15759	17630.2
1227.6	1188.1	9	2	9481	17321.7
1232.1	1339.7	9	2	26397	13909.6
1243.3	1632.8	9	2	18039	22848.4
1247.8	1602.8	9	2	18043	45520.0
1250.4	110.9	9	2	9560	12799.1
1254.7	1297.1	9	2	2434	38277.0
1264.0	1448.0	9	2	24708	8640.5
1271.0	1933.2	9	2	15822	34919.0
1275.9	1718.7	9	2	9695	14445.9
1282.9	1707.8	9	2	9715	15657.8
1287.5	1470.7	9	2	25599	12650.9
1288.1	1632.5	9	2	15838	6449.5
1296.7	1590.6	9	2	24748	23638.9
1299.5	1887.4	9	2	15854	51656.2
1309.4	1538.6	9	2	24752	9344.4
1318.0	1088.8	9	2	9866	21196.9
1331.3	1855.2	9	2	15905	27495.2
1343.1	1427.5	9	2	15915	16471.8
1349.9	1560.7	9	2	10007	17212.5
1357.4	1513.0	9	2	26184	39394.3
1361.9	863.0	9	2	18121	18986.0
1367.1	1178.9	9	2	18126	19134.7
1372.0	1091.3	9	2	10166	10140.5
1376.2	248.9	9	2	10173	29041.0
1376.2	189.0	9	2	10193	22244.1
1379.5	1309.5	9	2	24792	22430.2
1389.2	1083.7	9	2	24804	19989.3
1387.2	1406.7	9	2	10239	11893.4
1397.8	1199.9	9	2	10249	29250.2
1397.7	1483.7	9	2	15983	14804.2
1400.2	1278.2	9	2	26410	51401.1
1409.0	1862.1	9	2	18178	15259.2
1414.8	1333.4	9	2	16021	13821.2
1415.7	1791.3	9	2	16027	9069.0
1430.5	865.0	9	2	16045	24934.3
1428.6	1821.6	9	2	16051	20845.8
1432.4	1412.9	9	2	26209	21061.8
1439.7	1431.3	9	2	18215	18124.6
1439.4	1852.9	9	2	16062	12382.4
1452.7	1283.8	9	2	10587	30182.9
1454.3	1627.3	9	2	18240	14005.0
1458.8	948.4	9	2	10566	25422.1
1459.7	1595.9	9	2	18248	25752.7
1473.0	1292.2	9	2	24838	21007.4
1482.5	587.9	9	2	18269	28132.2
1486.9	1312.7	9	2	24860	27980.6
1493.0	1267.7	9	2	18278	10045.8
1507.1	700.8	9	2	10888	27953.2
1510.3	1140.9	9	2	3129	29309.7
1511.8	118.5	9	2	16218	21981.1
1514.1	359.6	9	2	3149	30686.7
1514.0	1914.9	9	2	16210	19239.0
1520.1	1518.9	9	2	10994	16762.4
1528.0	466.2	9	2	16235	19934.4
1530.6	1742.2	9	2	18316	18080.7
1535.6	493.3	9	2	16258	10917.2
1535.5	638.7	9	2	19808	17813.6
1536.1	1306.5	9	2	18327	38173.5
1539.1	546.4	9	2	24897	23725.6
1541.3	989.1	9	2	18333	21264.9
1549.8	1580.6	9	2	16284	24003.2
1551.6	1111.0	9	2	24899	20555.7
1558.6	1229.5	9	2	18360	38300.5
1562.2	1190.0	9	2	18359	31076.6
1562.1	1170.0	9	2	3285	24777.5
1563.6	421.6	9	2	16327	19971.0
1570.8	1903.7	9	2	11290	14497.9
1572.6	409.1	9	2	16335	24567.4
1572.3	1002.8	9	2	16329	30056.0
1574.2	1779.9	9	2	16334	32310.6
1575.0	1145.4	9	2	11353	28470.0
1578.4	1463.0	9	2	16357	20142.1
1584.2	517.8	9	2	18390	30516.7
1585.4	1470.3	9	2	16357	42699.4
1593.3	680.7	9	2	16365	13089.4
1600.6	1746.9	9	2	11465	27596.4
1601.9	1636.9	9	2	11552	28215.9
1609.8	1170.2	9	2	18427	34462.5
1614.6	1643.8	9	2	18436	11495.5
1617.8	1168.0	9	2	18437	13379.0
1618.9	1586.6	9	2	16412	21030.3
1621.6	932.0	9	2	18445	17918.8
1623.2	1270.3	9	2	3443	21097.9
1624.8	383.8	9	2	11670	15563.3
1642.9	1064.7	9	2	16444	12872.4
1646.1	1709.4	9	2	11740	16260.8
1649.0	1107.9	9	2	25859	32092.1
1649.1	1312.0	9	2	11837	15796.2
1652.6	1609.1	9	2	11858	9095.9
1653.6	747.5	9	2	16474	13567.2
1655.4	434.3	9	2	19962	22622.5
1672.0	1140.3	9	2	16510	17038.5
1676.1	733.3	9	2	18504	13937.1
1677.7	1604.0	9	2	12019	11778.4
1677.7	761.8	9	2	25891	18606.7
1687.0	706.9	9	2	12105	19989.6
1685.9	1283.0	9	2	16525	13148.1
1689.7	965.0	9	2	18522	7952.2
1691.4	732.0	9	2	12085	28546.1
1692.4	1431.0	9	2	12173	15126.9
1691.7	1268.7	9	2	12092	16686.4
1692.7	1479.4	9	2	12165	26901.9
1696.9	421.0	9	2	16543	13633.0
1695.8	1490.3	9	2	12110	13207.4
1697.8	1230.9	9	2	18537	23102.0
1701.8	1446.6	9	2	26449	15851.4
1703.9	564.1	9	2	20010	39904.1
1704.1	2018.3	9	2	16567	37137.9
1709.9	1830.9	9	2	12223	20405.2
1716.3	570.6	9	2	16590	26320.7
1719.6	1768.3	9	2	12355	16564.3
1727.4	1837.5	9	2	12346	34127.1
1736.4	1049.9	9	2	16619	10163.3
1739.0	652.1	9	2	12461	15424.8
1742.5	1277.7	9	2	12494	39433.0
1746.3	352.9	9	2	25925	11209.8
1744.8	433.9	9	2	16645	36458.7
1747.8	650.3	9	2	18578	11633.5
1749.2	392.7	9	2	12560	22091.2
1753.1	87.2	9	2	16652	32920.2
1755.5	1573.7	9	2	18585	24552.7
1757.1	1354.8	9	2	12603	12040.0
1763.5	788.2	9	2	18593	30286.8
1765.6	607.9	9	2	26301	17407.4
1765.8	1043.7	9	2	16673	15833.5
1766.7	1469.1	9	2	12706	21262.0
1767.0	1819.4	9	2	16681	18430.6
1772.5	2009.6	9	2	12649	32279.4
1775.8	1060.2	9	2	16689	20992.0
1777.7	1798.5	9	2	12718	24399.9
1779.7	1708.5	9	2	25947	19989.4
1787.3	1338.3	9	2	12872	14885.0
1791.4	618.1	9	2	16725	23206.7
1795.6	1516.5	9	2	16744	33056.1
1802.5	1389.3	9	2	12910	24263.3
1802.2	1939.6	9	2	16749	36306.9
1804.5	459.6	9	2	12942	22435.4
1808.0	1881.7	9	2	12965	19781.4
1813.3	884.2	9	2	16770	30210.5
1824.2	487.3	9	2	18644	12806.3
1823.3	578.2	9	2	16798	26621.4
1841.7	63.2	9	2	18654	26416.3
1846.5	1455.5	9	2	16822	24441.0
1848.4	1743.1	9	2	13212	12547.6
1867.0	1668.4	9	2	16875	25451.7
1872.8	416.4	9	2	25974	16559.9
1875.8	767.2	9	2	16894	20561.9
1875.7	1923.9	9	2	16890	26796.9
1879.8	308.5	9	2	18678	18677.1
1879.2	697.0	9	2	25982	29298.2
1891.6	498.5	9	2	16923	50680.3
1890.0	1009.3	9	2	13346	17422.8
1896.5	1642.6	9	2	13365	15533.6
1897.5	519.5	9	2	13400	32355.4
1897.9	809.7	9	2	13358	15830.7
1901.5	1770.2	9	2	16930	11264.9
1915.5	743.9	9	2	18695	26106.3
1920.6	752.5	9	2	13441	27892.6
1935.2	484.0	9	2	18707	22946.1
1937.7	519.3	9	2	13523	25741.9
1954.5	1092.9	9	2	17021	26603.2
1956.6	1079.7	9	2	17018	14113.4
1959.9	781.5	9	2	18714	33243.6
1962.3	1417.4	9	2	17038	16582.6
1996.8	68.5	9	2	13706	13369.1
2000.3	900.9	9	2	17090	13334.2
2024.4	15.4	9	2	17122	16042.7
2045.0	83.9	9	2	17132	20172.1
4.8	1957.8	9	2	13885	12449.6
14.7	1385.7	9	2	13897	10052.3
15.1	1967.0	9	2	13886	10510.7
22.4	1880.9	9	2	3829	9151.1
30.3	1171.1	9	2	3862	8807.0
34.1	1836.3	9	2	3890	7990.2
35.3	1632.9	9	2	13910	7214.8
37.0	162.7	9	2	13923	20236.2
43.6	1834.4	9	2	13943	18023.6
43.8	953.9	9	2	3914	4212.2
46.7	1841.0	9	2	13943	13190.0
50.0	875.8	9	2	17178	17993.9
55.8	920.0	9	2	25030	23120.0
72.1	1179.6	9	2	13980	7153.0
73.4	927.1	9	2	13974	20965.4
78.3	1406.7	9	2	4071	5815.6
80.1	92.4	9	2	13992	9269.7
98.5	1161.3	9	2	4080	14571.8
99.4	102.0	9	2	14021	16624.8
105.3	217.6	9	2	17213	17144.3
105.5	1008.4	9	2	18766	6307.7
108.4	185.1	9	2	4122	3284.7
109.3	239.5	9	2	17217	14401.1
107.7	1305.0	9	2	14044	16666.6
110.1	1840.5	9	2	14045	13643.7
112.1	1335.6	9	2	4118	15924.8
113.1	1304.4	9	2	14044	12628.9
116.7	1365.8	9	2	4187	16127.8
116.0	1876.6	9	2	17230	7120.3
117.2	1015.6	9	2	17231	11844.1
121.7	1134.4	9	2	4185	15565.1
121.3	470.4	9	2	4167	9834.9
125.3	1046.5	9	2	14071	10876.3
129.4	1483.2	9	2	4251	11280.5
129.4	1856.3	9	2	17237	9133.3
132.2	193.7	9	2	14093	7068.2
135.0	991.1	9	2	17245	10505.4
134.9	1282.0	9	2	4215	6709.3
140.5	30.9	9	2	17254	8486.7
139.7	1497.9	9	2	17252	7756.6
144.8	828.8	9	2	17256	12868.1
145.5	192.8	9	2	14123	9994.1
146.2	1007.7	9	2	4315	5926.9
150.7	992.4	9	2	4330	12153.7
156.9	2004.4	9	2	14155	5335.0
160.1	1575.9	9	2	14168	6274.1
161.0	1253.3	9	2	17273	13954.8
163.0	1772.5	9	2	4406	20632.3
166.1	220.0	9	2	4407	11648.1
169.1	940.1	9	2	14190	8098.0
175.2	157.2	9	2	14186	17785.4
175.3	1313.6	9	2	17290	4700.3
176.2	1213.4	9	2	14203	13967.6
177.7	591.1	9	2	14199	6491.1
182.7	1512.3	9	2	17295	18585.2
186.3	855.7	9	2	17292	16502.1
188.5	935.3	9	2	14225	16443.4
193.4	1023.0	9	2	4538	9641.5
192.8	1439.0	9	2	25068	10329.0
196.2	283.0	9	2	14254	10925.4
197.7	1793.6	9	2	14261	12220.9
199.9	1342.4	9	2	14277	4865.3
201.3	881.2	9	2	24344	23308.1
201.7	1434.5	9	2	14278	10715.5
203.2	1702.0	9	2	17322	6322.9
208.6	1706.9	9	2	17322	6411.0
211.9	1729.9	9	2	14298	9898.8
214.8	77.0	9	2	14299	20948.1
215.3	1242.7	9	2	17329	16972.4
220.4	1621.4	9	2	4711	37864.0
224.3	154.2	9	2	14331	11926.9
223.9	1565.1	9	2	4783	10913.2
230.1	1462.3	9	2	14348	7461.1
230.6	460.0	9	2	14354	23033.8
233.3	1897.1	9	2	4793	13225.0
233.2	1983.1	9	2	14343	7715.8
237.0	1344.6	9	2	14362	7194.3
241.1	198.5	9	2	17351	11753.6
241.8	1018.8	9	2	17349	10702.8
243.1	1288.6	9	2	4906	22188.4
245.2	118.9	9	2	14399	10366.0
245.1	1385.4	9	2	14385	26224.7
249.5	605.5	9	2	18870	7342.3
248.2	1879.8	9	2	14402	25937.5
251.8	1291.8	9	2	4955	12690.0
252.2	880.4	9	2	14404	18043.0
252.9	1490.1	9	2	14408	7769.8
255.5	1472.9	9	2	17375	16633.8
255.8	1647.7	9	2	5007	7807.4
264.6	952.8	9	2	14437	10929.0
263.3	1139.9	9	2	17382	7071.5
265.9	874.3	9	2	24371	5151.3
268.1	1964.1	9	2	14454	6557.4
270.5	929.4	9	2	17385	9249.5
272.5	191.8	9	2	17390	11222.8
275.6	1358.6	9	2	5089	5815.3
277.3	1403.7	9	2	17400	29295.5
282.2	1614.8	9	2	14475	18152.4
283.1	1778.8	9	2	14477	22481.2
286.7	1348.8	9	2	24379	10752.3
285.7	1734.3	9	2	14495	8791.8
287.1	1447.8	9	2	14484	11437.9
288.6	969.1	9	2	5155	13316.8
288.3	1381.5	9	2	14490	13928.2
290.9	1392.1	9	2	5144	8689.7
295.5	1935.0	9	2	14508	7585.2
298.7	332.8	9	2	14523	13873.1
298.7	641.8	9	2	14524	15843.0
298.5	1398.0	9	2	17429	15539.4
302.0	845.5	9	2	14528	10830.4
309.8	186.4	9	2	5310	20065.6
312.1	1272.1	9	2	5273	6878.3
312.8	1288.3	9	2	14555	74559.4
312.9	659.9	9	2	25146	20855.7
314.6	1262.7	9	2	14566	19694.0
315.3	1332.6	9	2	5327	11109.4
315.8	820.7	9	2	14570	11424.1
317.5	1553.2	9	2	5347	6520.0
324.3	840.9	9	2	17441	11377.7
329.3	970.3	9	2	14586	8735.3
330.5	1277.9	9	2	14588	11954.2
334.4	477.6	9	2	5409	6114.5
339.2	800.2	9	2	17450	18710.7
338.0	1193.0	9	2	14595	25986.8
344.7	964.0	9	2	17457	15188.6
345.4	480.4	9	2	17456	21014.5
348.9	1240.0	9	2	17459	33504.2
349.2	991.6	9	2	17462	41828.1
350.1	1512.1	9	2	5494	13656.6
353.1	1576.9	9	2	14617	9767.2
354.8	1217.9	9	2	17465	20838.0
356.0	861.9	9	2	26054	23226.9
357.7	1350.1	9	2	25188	7470.2
360.2	1442.4	9	2	5492	13511.9
361.2	419.1	9	2	24398	8875.9
360.8	664.4	9	2	17477	24482.2
362.0	1325.7	9	2	14630	36221.1
365.6	1553.4	9	2	14625	3977.4
371.0	1291.1	9	2	17484	26544.6
372.0	797.7	9	2	5522	15126.9
374.4	1399.4	9	2	17488	8035.3
376.8	1623.1	9	2	14664	6011.9
377.9	379.8	9	2	14666	15784.2
381.0	1421.2	9	2	14676	6768.5
381.7	1467.1	9	2	14673	24891.3
389.8	982.2	9	2	5676	14524.0
392.6	1465.6	9	2	14697	11345.2
399.4	1188.4	9	2	14703	40631.8
400.2	1604.7	9	2	5714	13271.5
403.4	936.3	9	2	19028	11713.7
407.7	1619.4	9	2	17517	10249.6
409.2	1371.2	9	2	14729	2391.1
416.9	1301.6	9	2	5836	33717.1
419.6	406.6	9	2	14743	9186.9
419.7	412.8	9	2	14743	10791.3
425.1	856.9	9	2	5851	21127.2
423.7	1133.8	9	2	5787	11927.2
424.3	1244.8	9	2	17533	12963.4
429.1	950.7	9	2	17535	9198.9
430.3	35.2	9	2	17539	8921.5
430.7	1463.8	9	2	5882	9208.9
432.4	1117.7	9	2	5859	11867.2
432.0	1201.9	9	2	26067	5856.9
436.2	102.4	9	2	17545	23409.5
441.7	806.3	9	2	14769	5584.5
445.0	1445.5	9	2	5916	25916.0
455.7	1216.0	9	2	17561	13714.9
454.9	1413.3	9	2	24414	13663.4
463.9	708.3	9	2	6027	10545.5
483.9	1487.0	9	2	6049	10362.5
491.7	1316.0	9	2	17582	20159.1
492.5	1529.0	9	2	6154	12368.3
494.3	1032.3	9	2	6133	5992.4
502.9	1144.7	9	2	14866	31526.6
505.6	433.3	9	2	6203	7590.7
512.1	1137.1	9	2	529	12459.1
515.6	1090.1	9	2	17596	12594.3
515.7	2030.5	9	2	14888	7501.0
522.0	1096.6	9	2	17596	61366.1
521.9	1229.6	9	2	17603	10817.2
523.0	1366.1	9	2	17601	14719.7
526.0	672.4	9	2	6306	22218.0
528.0	1210.4	9	2	551	24187.3
527.2	1695.4	9	2	6289	9801.5
527.6	1315.3	9	2	14901	27693.7
532.4	756.3	9	2	14909	11743.9
533.0	1470.6	9	2	581	8126.9
534.8	1374.0	9	2	17610	17299.2
535.8	810.1	9	2	14919	7748.4
535.9	902.7	9	2	25312	17805.4
536.9	1344.4	9	2	17608	12984.7
539.9	1235.2	9	2	26074	9303.5
539.7	1729.1	9	2	6348	15551.0
540.9	1325.9	9	2	6383	11103.1
543.0	1838.3	9	2	14928	30476.0
542.8	775.7	9	2	6353	10581.8
545.1	1356.1	9	2	25314	10637.6
556.6	813.1	9	2	14933	27527.0
560.2	1445.4	9	2	6456	28441.4
565.3	554.1	9	2	14948	10592.7
569.7	1459.0	9	2	17632	9609.1
570.9	1468.0	9	2	6526	13808.5
572.8	297.1	9	2	14956	16714.1
574.7	1162.3	9	2	704	8025.7
578.1	1265.9	9	2	17644	23330.4
583.0	1429.4	9	2	14975	24440.8
585.4	1536.0	9	2	14969	9178.4
589.0	1161.4	9	2	6627	25585.8
591.7	1460.0	9	2	6605	8441.0
591.4	1362.0	9	2	709	9929.7
593.4	1310.7	9	2	6647	11164.6
595.9	853.2	9	2	14984	30195.0
599.2	1820.4	9	2	17666	9632.8
600.0	355.1	9	2	14988	9742.4
607.7	901.0	9	2	19192	20374.8
611.5	363.3	9	2	6707	11087.3
613.9	1497.2	9	2	6723	12335.2
616.4	174.7	9	2	6676	22752.8
621.6	1669.6	9	2	24490	12012.3
627.5	273.0	9	2	15019	13223.1
628.2	1116.6	9	2	6810	10769.0
627.7	1250.2	9	2	6773	9206.4
637.4	878.4	9	2	832	5796.1
643.5	1448.8	9	2	15053	6263.2
643.5	1476.6	9	2	6873	12220.0
646.0	1312.1	9	2	6885	8110.9
648.1	519.1	9	2	6870	18260.7
651.4	1274.0	9	2	25361	10346.4
653.1	811.5	9	2	6977	9000.7
656.5	1224.9	9	2	17703	19489.4
658.3	1467.4	9	2	904	20948.5
657.3	840.8	9	2	6950	10359.6
661.0	934.2	9	2	6943	8163.2
662.7	424.6	9	2	909	24366.1
663.6	912.5	9	2	15073	6536.1
667.0	693.0	9	2	7010	31563.2
672.0	839.3	9	2	26093	8432.4
673.2	1351.0	9	2	7034	23846.2
674.7	1152.8	9	2	15090	17369.4
676.1	1217.3	9	2	15095	12832.7
679.8	1240.8	9	2	7074	8199.4
679.6	7.3	9	2	17718	22934.7
684.3	1140.2	9	2	15115	20905.4
685.0	478.6	9	2	15107	9578.6
688.9	1339.9	9	2	7095	14626.6
692.5	1382.7	9	2	17726	7982.4
691.8	1484.5	9	2	7115	7529.3
691.8	894.8	9	2	997	11278.3
693.2	1369.4	9	2	24524	11565.9
698.3	1466.8	9	2	25381	23448.9
699.2	865.1	9	2	17733	16916.1
701.0	134.0	9	2	15124	10004.8
709.5	1370.5	9	2	7182	17915.3
709.1	1504.7	9	2	1046	39574.3
710.8	1385.6	9	2	19283	10603.7
713.8	1328.9	9	2	17740	7473.0
714.3	1494.1	9	2	1080	5087.4
713.7	825.2	9	2	15154	11782.1
719.3	1171.5	9	2	7252	8285.7
724.0	760.0	9	2	7296	18780.6
723.4	961.5	9	2	25404	13203.9
727.4	1366.3	9	2	26381	9928.9
731.7	1384.2	9	2	7310	9918.0
736.0	1390.2	9	2	7310	15097.9
736.6	1596.2	9	2	26103	15174.1
740.6	785.0	9	2	7365	10303.3
740.0	976.8	9	2	1156	9965.3
740.2	1488.5	9	2	17763	26105.9
742.9	982.0	9	2	1156	10236.2
742.0	1396.0	9	2	15196	15200.7
743.7	35.8	9	2	15195	10413.6
749.4	1560.7	9	2	24551	33771.8
750.6	1407.6	9	2	7421	7666.7
752.5	1255.8	9	2	17774	58716.3
758.9	1204.3	9	2	1217	10827.7
758.7	1720.2	9	2	7538	8457.7
759.7	1955.0	9	2	17780	29980.9
761.1	1425.2	9	2	1207	18068.4
762.0	2021.9	9	2	15217	35107.2
762.6	1995.5	9	2	17782	6636.0
763.6	921.1	9	2	1202	18905.6
764.4	1329.7	9	2	1241	12809.4
764.4	1593.4	9	2	7537	15261.9
768.3	1647.0	9	2	15235	14166.4
769.6	2004.9	9	2	7559	15838.7
772.5	408.2	9	2	7510	27850.0
775.3	930.0	9	2	1254	11862.8
779.0	1562.3	9	2	17794	35378.2
781.1	1230.6	9	2	25418	11002.9
781.8	816.4	9	2	17793	5131.7
783.5	1060.6	9	2	1267	14324.7
783.9	843.5	9	2	15264	7949.2
788.1	1262.5	9	2	17799	8798.0
793.2	1101.7	9	2	15279	8635.5
794.7	1949.5	9	2	7680	10681.5
798.7	854.7	9	2	1346	19651.8
801.4	1078.3	9	2	1339	27149.0
804.3	1634.4	9	2	1367	9023.6
811.0	926.0	9	2	15298	8750.6
812.0	896.3	9	2	7792	22185.9
812.0	944.2	9	2	15296	10028.2
815.8	1898.2	9	2	17832	17894.0
821.1	968.7	9	2	17833	10169.9
822.0	1359.0	9	2	7849	17480.7
823.6	1376.5	9	2	1460	15635.6
824.9	1967.9	9	2	7863	9870.8
825.2	624.8	9	2	15318	24915.2
828.2	213.2	9	2	7933	16843.8
829.1	1535.0	9	2	7883	17924.6
832.4	851.1	9	2	7872	10224.0
835.4	1894.3	9	2	7931	9527.3
837.4	1615.4	9	2	15344	4200.9
840.0	982.0	9	2	17848	14345.9
848.0	265.3	9	2	7987	16163.9
848.3	215.3	9	2	17852	13155.3
848.7	975.4	9	2	15356	10325.3
848.3	1534.8	9	2	1509	8404.7
849.4	703.8	9	2	17853	19579.6
850.8	1351.1	9	2	17855	13966.7
851.7	1625.7	9	2	1568	21061.2
854.8	437.9	9	2	15358	10190.3
855.5	1168.7	9	2	26391	37982.5
855.0	1981.3	9	2	17863	5765.4
858.9	130.3	9	2	8011	16079.4
859.0	832.4	9	2	19429	19063.8
858.3	1897.4	9	2	8023	14036.0
857.9	1936.7	9	2	8005	25346.9
861.7	1918.1	9	2	15365	9490.9
864.2	932.9	9	2	17867	8266.6
863.1	1877.9	9	2	15366	8552.5
865.5	1942.6	9	2	8077	18856.3
873.1	1163.3	9	2	8099	6898.3
874.7	855.8	9	2	24626	19051.3
878.1	1511.6	9	2	1638	7490.5
882.2	1670.8	9	2	8147	15006.8
885.1	875.8	9	2	15396	10324.7
887.0	816.8	9	2	15399	22322.8
891.4	1938.6	9	2	17883	22541.2
893.6	359.6	9	2	8153	7016.3
895.5	822.9	9	2	15416	18261.5
897.8	1615.1	9	2	1678	17155.9
900.2	503.3	9	2	17888	15193.5
900.8	1905.4	9	2	15419	9282.9
901.2	1515.8	9	2	26126	16692.8
904.1	507.9	9	2	17888	8118.4
907.8	479.3	9	2	8193	9868.5
907.6	844.4	9	2	17891	25029.7
911.5	777.2	9	2	15429	7638.1
917.9	1608.0	9	2	1728	7427.2
924.0	1481.4	9	2	8280	9391.3
923.6	1785.9	9	2	26127	20834.4
926.7	1736.6	9	2	8275	9079.7
929.7	780.8	9	2	8284	7866.3
932.4	1215.1	9	2	24631	25910.6
932.6	690.6	9	2	8336	2975.3
934.7	1289.9	9	2	8276	8814.1
935.4	1473.6	9	2	15456	19702.9
936.0	1302.7	9	2	8332	13428.7
937.4	1643.3	9	2	15461	15658.7
946.8	1049.2	9	2	24634	8084.4
947.0	684.1	9	2	1809	8472.2
952.0	839.8	9	2	8389	13915.2
952.9	1993.0	9	2	8381	18985.8
965.3	1670.1	9	2	8388	7729.5
966.3	1527.2	9	2	8440	6095.3
967.8	294.5	9	2	15494	9113.1
973.2	195.4	9	2	8442	14318.8
985.1	437.4	9	2	1855	21116.8
993.5	92.0	9	2	15524	13162.7
994.2	531.0	9	2	15530	16554.8
995.7	569.6	9	2	15531	8951.0
998.5	164.0	9	2	15536	21520.1
1016.5	1114.4	9	2	8665	14786.3
1021.1	672.8	9	2	8648	16399.1
1030.0	663.4	9	2	17931	9220.6
1031.4	1250.7	9	2	17930	16499.7
1034.2	965.5	9	2	15551	11200.2
1040.4	1731.6	9	2	24648	13646.8
1042.6	1272.7	9	2	15574	30293.0
1047.8	483.6	9	2	8756	16544.5
1053.7	1440.9	9	2	8732	10767.2
1059.4	709.8	9	2	1968	20485.4
1063.1	1844.9	9	2	15586	20822.6
1074.6	925.5	9	2	15605	11414.1
1084.9	1887.1	9	2	15609	17579.5
1092.3	1074.6	9	2	15621	11728.1
1091.9	1762.4	9	2	25512	14666.8
1099.1	1238.8	9	2	8915	12216.5
1101.7	1685.5	9	2	15625	10271.0
1105.6	581.1	9	2	15637	21265.2
1107.2	701.8	9	2	15628	17815.3
1107.9	1970.1	9	2	15641	12554.9
1109.4	586.6	9	2	15637	10881.4
1112.9	1268.2	9	2	17959	6595.9
1114.2	576.9	9	2	19486	7049.2
1117.0	1316.7	9	2	2090	11179.8
1116.9	1646.8	9	2	17960	8355.6
1118.1	1271.2	9	2	8989	8244.4
1119.7	298.1	9	2	8975	18772.5
1120.3	632.7	9	2	9016	18692.6
1128.9	1189.0	9	2	9030	23101.4
1132.3	1903.3	9	2	15659	22042.8
1143.3	881.5	9	2	15670	7545.3
1147.3	1586.5	9	2	15674	3093.3
1149.1	283.1	9	2	9115	14420.9
1149.6	867.9	9	2	9117	7209.4
1150.6	1428.6	9	2	17975	10015.5
1150.5	1337.8	9	2	17971	7076.5
1151.7	1652.9	9	2	25532	9322.6
1156.0	1574.7	9	2	15686	12980.0
1164.2	1599.5	9	2	9191	10854.4
1167.0	1930.0	9	2	17988	11191.5
1167.8	1624.6	9	2	9168	12354.0
1172.4	652.3	9	2	17987	5013.0
1173.8	265.1	9	2	9208	11148.1
1174.4	697.0	9	2	9232	7815.5
1175.8	201.8	9	2	17991	13161.6
1176.7	296.7	9	2	15709	19038.8
1178.6	1273.9	9	2	26150	14753.7
1180.3	320.5	9	2	17990	11435.7
1182.6	1530.7	9	2	17998	17116.4
1182.8	1231.8	9	2	9248	10349.2
1182.4	1258.8	9	2	9212	11860.9
1184.0	1237.9	9	2	17989	8774.3
1195.0	1307.4	9	2	9324	25412.0
1197.4	1247.0	9	2	2241	5600.6
1197.0	1210.6	9	2	2271	27427.9
1198.2	1369.3	9	2	9356	16441.1
1199.8	684.5	9	2	2240	14844.6
1199.9	317.3	9	2	9378	7697.4
1202.1	1502.5	9	2	15730	16550.8
1202.7	1579.9	9	2	18015	11584.8
1206.6	686.2	9	2	2240	5066.7
1209.7	1388.8	9	2	18019	16893.8
1211.0	142.7	9	2	9376	7138.1
1210.6	1731.6	9	2	9416	14574.9
1214.0	672.8	9	2	9431	29878.3
1213.5	1324.0	9	2	2282	11912.9
1216.8	1435.4	9	2	24683	6954.6
1216.8	1657.2	9	2	15745	18625.5
1218.7	950.3	9	2	15762	6838.0
1219.0	1895.2	9	2	9424	12286.5
1220.7	1369.4	9	2	2325	23860.2
1224.5	648.5	9	2	15761	8016.4
1226.6	1140.9	9	2	9476	10960.6
1229.2	250.0	9	2	9440	21459.7
1230.7	1566.8	9	2	15771	27728.0
1231.6	520.7	9	2	9490	19049.0
1231.6	1146.1	9	2	15776	18398.3
1238.2	1651.0	9	2	26157	34013.5
1243.6	1265.4	9	2	2394	13891.5
1245.7	1885.8	9	2	15799	25176.2
1246.8	1438.0	9	2	9558	6577.9
1250.0	1233.3	9	2	24696	21078.4
1250.5	1564.8	9	2	18044	12542.3
1254.1	1220.0	9	2	15803	16728.5
1253.7	1511.6	9	2	24701	18486.4
1254.7	1440.0	9	2	9595	12464.1
1255.7	1685.7	9	2	9627	25067.7
1258.9	1345.8	9	2	19557	6375.1
1265.3	1533.5	9	2	18052	18572.0
1266.5	1615.2	9	2	19559	10199.3
1266.1	1593.3	9	2	19562	13002.0
1266.6	2037.9	9	2	9665	12725.9
1275.3	1085.7	9	2	15829	17240.3
1278.0	1566.3	9	2	24734	10202.6
1279.0	1571.4	9	2	24734	6362.5
1287.4	1531.5	9	2	18066	10294.0
1290.4	1602.3	9	2	18073	12639.5
1289.4	1938.5	9	2	9729	14542.8
1289.1	1945.0	9	2	9729	13398.4
1293.8	1493.0	9	2	15846	3222.9
1296.5	1342.6	9	2	9771	28418.1
1300.1	1483.8	9	2	18080	19590.7
1304.7	1520.7	9	2	26174	36632.5
1308.6	1257.2	9	2	2553	18196.6
1315.3	1441.0	9	2	18093	6039.4
1320.4	1211.5	9	2	15879	6705.5
1318.7	1266.3	9	2	18092	11858.7
1321.4	1857.0	9	2	15883	18224.8
1323.3	81.8	9	2	9921	25738.4
1329.3	1513.3	9	2	15897	33603.9
1331.6	960.3	9	2	15896	13851.4
1332.1	1276.0	9	2	15903	4070.7
1333.6	1340.7	9	2	24774	5787.3
1338.3	1747.7	9	2	18104	19494.2
1340.0	1180.4	9	2	18107	10510.2
1339.4	17.7	9	2	15913	7708.2
1341.9	1392.0	9	2	9965	23864.6
1344.4	417.6	9	2	2713	25888.4
1356.7	1967.8	9	2	18120	23808.3
1363.6	1553.7	9	2	15943	9180.8
1363.0	1772.4	9	2	18122	19643.7
1365.2	1304.8	9	2	24791	9095.7
1364.1	1605.5	9	2	18129	16109.2
1366.0	57.7	9	2	15952	26175.7
1367.8	1406.5	9	2	10140	22884.7
1374.0	1375.7	9	2	24796	17354.7
1379.4	1067.5	9	2	18146	17928.6
1385.0	176.0	9	2	15968	10597.5
1387.3	1618.6	9	2	18148	10091.3
1389.1	1605.4	9	2	15982	7467.7
1392.7	166.5	9	2	15984	14817.3
1392.3	1769.6	9	2	18159	16368.0
1401.0	314.8	9	2	10308	10497.0
1402.5	1612.0	9	2	16002	11613.1
1403.5	1442.0	9	2	16001	15493.7
1403.8	1779.4	9	2	16005	18758.4
1405.7	1527.7	9	2	18168	9513.5
1406.2	1554.5	9	2	10334	5740.6
1408.5	1090.6	9	2	18169	56562.6
1410.8	1835.2	9	2	10338	5946.0
1412.7	1422.5	9	2	18180	7373.9
1414.9	1603.3	9	2	10351	29495.9
1420.6	1664.8	9	2	18177	23397.0
1422.1	1321.5	9	2	2910	12069.2
1422.1	587.9	9	2	16033	5922.1
1424.2	1833.3	9	2	10433	6782.7
1424.8	1857.8	9	2	10434	5994.8
1426.7	1222.1	9	2	18199	18319.5
1431.2	411.2	9	2	2934	9731.0
1431.0	1253.5	9	2	18203	18987.3
1432.3	1422.2	9	2	10431	20753.4
1432.0	1553.6	9	2	18201	20567.3
1432.2	1109.4	9	2	18202	10981.4
1438.2	1499.0	9	2	10461	12373.1
1441.3	1323.7	9	2	25666	12680.4
1441.9	1627.0	9	2	18218	17037.6
1442.1	1068.7	9	2	2959	3901.2
1441.3	1389.0	9	2	18220	17211.9
1443.6	1357.4	9	2	10513	14310.8
1446.8	1407.9	9	2	18225	10670.3
1446.5	1496.0	9	2	10557	3954.2
1449.1	1092.3	9	2	16075	46673.4
1450.6	592.3	9	2	2989	16855.5
1451.2	1392.0	9	2	18231	24834.2
1453.2	564.6	9	2	18234	13191.2
1453.1	1015.0	9	2	18236	7880.5
1457.0	1948.1	9	2	25685	14056.4
1458.8	567.0	9	2	16095	21037.4
1457.7	1054.8	9	2	18238	8909.0
1458.8	1118.0	9	2	25688	14099.0
1459.2	1523.3	9	2	18245	9491.2
1459.7	461.5	9	2	3003	14186.3
1461.1	1639.6	9	2	18252	22627.7
1461.4	1311.8	9	2	18247	9366.6
1466.5	1029.2	9	2	10605	15431.6
1469.2	1692.1	9	2	10666	11391.0
1469.6	519.3	9	2	10629	25123.6
1471.7	90.6	9	2	10729	15225.6
1473.1	1361.0	9	2	16120	12911.0
1475.8	1771.5	9	2	10715	9258.0
1475.7	1564.5	9	2	24847	66997.2
1478.2	526.9	9	2	16135	29209.6
1479.7	1506.5	9	2	26224	10643.7
1484.8	1145.0	9	2	3071	13128.7
1487.2	1530.8	9	2	25713	35663.3
1493.3	1439.1	9	2	16157	8508.3
1495.9	1568.3	9	2	16173	15445.2
1496.5	1734.9	9	2	10804	6459.6
1498.1	1444.0	9	2	16174	42550.0
1500.0	1464.0	9	2	16188	26732.7
1501.8	76.2	9	2	16185	6020.1
1503.0	1039.9	9	2	10843	16174.4
1509.5	572.0	9	2	10920	6193.5
1511.1	623.2	9	2	10858	23769.9
1511.0	1632.7	9	2	19777	20586.6
1515.7	533.2	9	2	18294	21346.2
1515.8	1344.1	9	2	16221	9723.5
1518.3	107.9	9	2	16220	4843.9
1517.8	565.8	9	2	18297	19924.4
1523.7	574.3	9	2	16238	21635.5
1523.0	1301.3	9	2	18308	4622.6
1524.0	1078.8	9	2	18301	11334.9
1524.8	169.0	9	2	16227	13915.2
1525.5	1335.9	9	2	3164	10487.4
1529.5	1164.2	9	2	24879	45090.0
1529.5	1370.1	9	2	25745	5378.3
1531.4	346.1	9	2	11017	13133.6
1532.3	1540.6	9	2	24875	9042.3
1535.1	1202.2	9	2	18320	24871.0
1536.3	603.0	9	2	11073	43188.9
1537.7	471.5	9	2	18322	37639.3
1537.4	1181.2	9	2	16266	12679.6
1538.3	1411.5	9	2	24884	6612.3
1541.0	315.8	9	2	26424	14037.3
1541.3	1517.2	9	2	11163	19607.1
1541.4	1759.3	9	2	16265	3804.7
1543.2	576.0	9	2	16278	14198.5
1542.4	1135.6	9	2	16267	8165.4
1545.1	467.1	9	2	11149	18465.0
1546.0	472.2	9	2	11149	20997.4
1548.6	1072.4	9	2	3232	19476.5
1548.4	1226.0	9	2	24901	22103.6
1550.4	13.2	9	2	11197	11864.8
1554.0	352.0	9	2	18345	19218.8
1554.7	587.7	9	2	3254	12615.9
1555.5	1655.4	9	2	11207	24931.5
1555.2	903.4	9	2	11193	6187.9
1560.6	737.7	9	2	11256	8348.9
1559.6	1444.9	9	2	18357	7948.4
1562.9	822.0	9	2	11189	21234.1
1566.7	350.4	9	2	18368	10493.5
1565.5	482.4	9	2	3289	52300.6
1566.5	919.6	9	2	16324	7651.4
1570.1	1231.3	9	2	11323	7783.2
1570.1	1809.5	9	2	11337	11177.2
1574.3	449.5	9	2	11299	8588.9
1575.3	1090.5	9	2	16336	9252.8
1576.0	1165.1	9	2	11307	37507.8
1574.8	1455.2	9	2	18380	11059.4
1576.4	1011.6	9	2	11305	19380.7
1579.3	997.4	9	2	25789	18509.4
1585.7	1684.0	9	2	25803	8986.2
1590.6	482.6	9	2	11421	28156.2
1594.7	582.8	9	2	24929	16246.5
1593.9	1114.9	9	2	19882	17277.4
1595.5	860.6	9	2	11463	9241.3
1596.7	1369.3	9	2	25813	16514.9
1599.6	1295.0	9	2	11506	26013.7
1603.0	1359.6	9	2	11493	63358.7
1606.2	1286.5	9	2	24935	15354.0
1606.3	1303.0	9	2	18419	21317.1
1606.9	1652.5	9	2	18420	13693.0
1608.8	1478.4	9	2	11550	10261.2
1610.0	1261.0	9	2	3422	16913.2
1613.3	1512.2	9	2	11551	17280.8
1613.8	1912.3	9	2	16404	9136.3
1616.7	1682.0	9	2	11598	11676.3
1620.1	1291.8	9	2	18435	18716.5
1620.7	526.5	9	2	3434	9538.0
1621.6	416.7	9	2	26437	9035.2
1622.1	438.7	9	2	16410	4380.2
1622.8	1281.0	9	2	18447	29449.3
1625.0	1443.2	9	2	18440	12384.2
1626.8	399.8	9	2	11650	5460.1
1626.9	1740.2	9	2	16421	16070.3
1628.5	294.5	9	2	16430	14884.9
1630.1	466.8	9	2	24944	7181.9
1631.6	583.3	9	2	11706	18696.0
1633.8	1395.2	9	2	26267	8940.6
1632.6	484.3	9	2	16425	12464.3
1634.4	1118.1	9	2	11735	13540.2
1641.2	1022.1	9	2	18459	11462.8
1642.2	1440.0	9	2	11795	16956.1
1643.6	1381.9	9	2	3489	18645.9
1644.6	665.0	9	2	18470	7694.6
1647.0	495.8	9	2	3514	17340.7
1649.1	464.7	9	2	25849	5924.1
1650.8	1803.0	9	2	18473	18816.4
1652.9	1793.5	9	2	18474	9587.5
1653.9	388.4	9	2	11842	13268.1
1655.8	277.9	9	2	18477	9244.2
1659.4	538.9	9	2	11919	15241.1
1659.8	655.7	9	2	11844	24424.9
1660.7	1709.9	9	2	11910	7182.9
1662.8	1616.2	9	2	18491	8288.3
1665.8	579.3	9	2	11925	6748.3
1673.0	1036.2	9	2	11969	22708.6
1672.1	668.4	9	2	24967	24902.7
1675.8	1668.1	9	2	12013	28473.4
1677.8	72.5	9	2	12006	8295.2
1677.8	749.9	9	2	18510	10326.4
1678.8	1076.8	9	2	16516	6870.8
1688.0	449.9	9	2	25889	14569.7
1700.2	1309.1	9	2	18541	17161.3
1701.0	1262.6	9	2	16557	11813.1
1700.9	1277.3	9	2	16541	11315.3
1703.9	1794.4	9	2	12238	4826.9
1705.6	1269.1	9	2	18549	12476.2
1710.7	1568.8	9	2	16574	19003.0
1716.0	1250.8	9	2	18557	8136.1
1720.0	474.7	9	2	12371	5812.9
1725.8	509.7	9	2	18563	11134.7
1727.5	1319.6	9	2	12379	8449.3
1727.3	1077.3	9	2	26295	5172.7
1735.3	350.6	9	2	12467	26450.4
1736.0	472.9	9	2	3635	9767.4
1744.0	547.4	9	2	16618	6883.9
1744.5	623.4	9	2	3646	10666.2
1747.4	1743.0	9	2	12592	16760.0
1751.3	621.5	9	2	12616	23636.9
1750.3	1808.6	9	2	25928	28452.4
1755.1	354.6	9	2	25925	14303.2
1760.0	1831.7	9	2	16665	5784.2
1760.4	1746.3	9	2	20053	19755.6
1762.8	668.7	9	2	16664	7629.1
1762.8	439.3	9	2	12723	23169.6
1767.0	503.7	9	2	18598	13238.5
1765.7	1828.2	9	2	18603	14875.1
1767.4	1476.0	9	2	12706	13243.5
1770.7	309.2	9	2	16685	21236.8
1771.1	1661.5	9	2	16677	7899.8
1772.7	1322.6	9	2	16690	8861.8
1774.8	1749.2	9	2	12774	13144.0
1775.1	1775.0	9	2	16683	33762.1
1776.5	745.0	9	2	16694	18980.0
1776.2	1601.4	9	2	18610	5843.0
1780.7	2005.6	9	2	16713	11267.7
1781.5	1607.2	9	2	16703	10543.5
1785.2	1806.5	9	2	12817	8235.2
1786.8	748.7	9	2	18613	42322.4
1788.3	503.0	9	2	18616	15430.0
1793.9	1029.2	9	2	12856	20183.5
1797.7	174.7	9	2	12835	10726.2
1798.6	1770.4	9	2	12899	13347.5
1800.7	1445.5	9	2	16751	19510.9
1803.3	322.5	9	2	12941	11645.5
1803.1	1951.4	9	2	18620	10211.6
1804.9	1372.1	9	2	12935	8524.2
1806.7	647.9	9	2	18629	33484.1
1809.4	1490.5	9	2	16772	9719.0
1810.8	1625.7	9	2	12981	13208.5
1812.2	1005.7	9	2	13004	6255.8
1821.5	285.9	9	2	16791	12516.0
1820.9	1582.2	9	2	18643	17345.0
1824.8	1598.8	9	2	18642	7124.9
1830.0	703.6	9	2	3731	7925.2
1830.8	1699.7	9	2	13094	13166.7
1832.0	1768.0	9	2	26312	15432.5
1831.5	691.9	9	2	16810	69963.2
1833.8	551.1	9	2	18650	10166.7
1836.5	416.3	9	2	18648	15878.3
1835.4	1394.0	9	2	18651	27281.7
1850.0	1076.0	9	2	18657	9252.7
1849.4	1632.0	9	2	16841	49528.0
1850.4	1946.9	9	2	16843	13034.4
1851.2	1928.5	9	2	16842	19550.7
1855.7	985.2	9	2	18659	10660.7
1858.9	1627.0	9	2	13238	11511.7
1862.7	1766.8	9	2	18665	3709.5
1865.5	1890.7	9	2	16869	4364.9
1869.6	3.7	9	2	16872	11142.8
1869.9	1629.8	9	2	16870	15224.9
1869.9	798.4	9	2	13283	12325.3
1872.8	364.3	9	2	16879	14526.3
1872.2	561.9	9	2	16888	23080.2
1872.8	753.8	9	2	18676	12231.7
1876.3	554.6	9	2	16891	15864.1
1878.0	1069.7	9	2	18675	15629.3
1877.1	1637.9	9	2	16880	14863.1
1880.3	1904.6	9	2	13296	4569.4
1882.7	777.0	9	2	16908	12732.3
1884.2	435.7	9	2	16901	6062.7
1885.3	738.8	9	2	13333	7985.0
1886.4	1911.7	9	2	16910	5859.6
1891.0	1058.0	9	2	13334	15241.9
1890.7	1611.0	9	2	13348	8730.2
1892.7	79.4	9	2	13335	16985.5
1893.3	22.4	9	2	16914	8047.1
1902.4	369.5	9	2	13353	20392.0
1901.8	1812.7	9	2	18691	10132.0
1903.1	455.8	9	2	16939	8826.3
1904.6	700.0	9	2	16937	13334.2
1909.1	1079.7	9	2	16938	8205.8
1913.0	500.9	9	2	16955	11525.0
1912.9	718.6	9	2	26319	64167.5
1919.6	813.0	9	2	13436	4724.4
1920.7	1020.9	9	2	13474	4548.5
1922.0	1112.5	9	2	18699	16084.8
1927.3	47.9	9	2	13468	10214.4
1929.3	541.6	9	2	18704	11452.5
1928.4	1780.0	9	2	16978	15138.4
1941.0	466.8	9	2	13551	22042.2
1949.5	541.2	9	2	13556	9117.5
1949.1	1054.3	9	2	18712	13461.1
1949.4	2002.7	9	2	17015	12004.9
1956.2	691.1	9	2	17020	7355.4
1968.2	877.9	9	2	13611	8238.0
1967.5	887.5	9	2	13647	13893.7
1975.5	378.5	9	2	17051	26147.4
1979.7	207.7	9	2	17047	29637.7
1979.7	1378.0	9	2	13678	10324.5
1982.1	913.4	9	2	17060	47258.6
1989.5	872.8	9	2	13672	12780.5
1992.2	100.3	9	2	17082	9709.4
1996.0	662.9	9	2	17089	13327.8
1999.0	73.5	9	2	13784	15888.3
2006.0	722.7	9	2	17096	16391.8
2007.0	1286.0	9	2	13817	59297.2
2011.4	116.8	9	2	17107	20163.9
2018.9	1192.8	9	2	17111	13281.7
2020.7	1951.0	9	2	18728	22526.1
2028.4	182.2	9	2	13823	8925.2
2033.3	309.4	9	2	13841	10208.8
2033.8	1941.4	9	2	26014	17236.8
2035.4	1966.3	9	2	13851	13579.4
2036.9	198.0	9	2	20143	9160.4
2041.5	181.8	9	2	17143	24832.0
2044.7	769.1	9	2	13860	23956.5
5.0	1372.2	9	2	3791	14094.8
7.6	1423.3	9	2	3816	8684.3
16.3	937.9	9	2	3830	21377.7
21.3	610.9	9	2	7	5260.3
26.8	708.7	9	2	13914	26772.6
26.9	595.7	9	2	17158	16452.5
28.0	1023.3	9	2	17159	18764.1
28.6	1301.0	9	2	3888	15926.7
29.8	1656.7	9	2	17164	12272.7
32.2	1669.0	9	2	13918	11995.6
33.6	1817.7	9	2	17169	9429.3
34.1	665.1	9	2	13917	9712.4
38.0	890.0	9	2	3844	31113.9
39.5	1645.8	9	2	13926	6414.8
40.8	1526.0	9	2	3905	11849.8
45.6	114.0	9	2	3926	21754.1
47.0	1255.5	9	2	3935	20329.4
48.8	131.1	9	2	17179	21311.1
52.1	1285.3	9	2	3978	11797.0
58.0	939.4	9	2	17186	17312.5
56.8	1759.1	9	2	13952	9081.6
61.6	1177.9	9	2	17192	23693.3
66.0	1262.9	9	2	25	15783.7
68.0	737.8	9	2	17195	15825.8
69.0	1289.2	9	2	17197	20848.7
70.1	109.6	9	2	13978	6205.5
72.5	141.4	9	2	13976	24548.6
77.2	1362.6	9	2	29	20188.4
79.4	1147.9	9	2	4043	30660.8
83.8	1285.0	9	2	13990	32183.5
89.1	392.0	9	2	14002	12049.4
89.9	1657.0	9	2	4077	9468.5
96.5	908.1	9	2	4085	8349.9
95.8	1179.1	9	2	4092	8574.5
97.7	1827.1	9	2	4106	10803.0
99.4	1290.4	9	2	4115	4151.2
99.0	1666.0	9	2	4143	8690.5
108.1	86.4	9	2	14037	11292.2
109.9	1084.0	9	2	14039	21516.9
121.0	180.4	9	2	4180	17665.7
125.6	1862.7	9	2	17237	8527.5
130.6	732.5	9	2	4231	16203.6
132.2	982.4	9	2	4245	17590.3
133.5	1130.3	9	2	17248	6816.7
135.8	1093.3	9	2	55	12150.4
137.2	1183.0	9	2	17246	17968.5
138.4	1881.7	9	2	4266	13793.4
139.6	143.2	9	2	17255	4709.9
143.2	1983.9	9	2	14135	5988.5
144.4	1156.0	9	2	24330	5273.5
144.9	779.9	9	2	4308	4567.3
146.7	115.0	9	2	14122	21263.1
149.7	505.3	9	2	25050	22333.6
149.0	966.2	9	2	58	8308.3
149.1	1920.5	9	2	4334	16850.1
152.6	1925.7	9	2	14146	6848.8
152.6	1988.8	9	2	4351	14806.8
153.3	1106.4	9	2	4309	13069.1
154.6	134.3	9	2	14149	3911.9
156.8	987.6	9	2	4342	13922.4
158.6	1079.8	9	2	4387	38027.9
158.5	1122.0	9	2	14143	6855.2
158.4	1339.7	9	2	4372	10905.6
162.0	1240.0	9	2	4395	17447.5
163.7	567.0	9	2	17277	12395.7
162.9	1580.7	9	2	14168	4160.8
164.2	249.4	9	2	4441	5303.8
163.8	1244.7	9	2	14178	16258.4
166.4	1501.4	9	2	4418	42431.4
168.3	188.5	9	2	17276	29875.8
168.0	1048.3	9	2	24332	18650.4
170.0	1326.6	9	2	17280	4713.0
172.0	1091.0	9	2	4426	7529.2
173.6	1669.0	9	2	4475	33217.4
175.3	1021.3	9	2	4477	6408.9
177.3	931.2	9	2	17289	8072.0
177.8	1361.8	9	2	14206	19269.3
176.7	1765.2	9	2	14219	16506.7
178.4	600.1	9	2	24337	5851.9
179.5	4.8	9	2	14212	27644.3
184.0	1052.8	9	2	17302	22825.3
183.4	1171.8	9	2	82	7306.7
185.0	196.8	9	2	4524	31505.0
184.7	266.0	9	2	14227	5986.8
185.0	1201.0	9	2	4517	17212.8
185.6	1635.2	9	2	18801	2955.8
187.6	1213.7	9	2	14229	12072.4
189.5	919.9	9	2	92	33068.3
189.8	1345.5	9	2	14239	27186.4
191.0	881.0	9	2	24343	12642.1
192.7	1461.2	9	2	14238	18957.1
192.0	1003.5	9	2	17308	19760.1
192.7	1083.4	9	2	14248	11804.1
194.0	1106.4	9	2	4560	27817.7
193.2	1354.4	9	2	14243	8653.1
194.3	347.9	9	2	4596	14474.9
194.7	1600.2	9	2	4578	4409.3
200.4	1072.3	9	2	4589	7308.4
200.2	1413.0	9	2	14264	15168.8
199.6	2031.6	9	2	14274	22577.9
201.9	193.0	9	2	14270	19722.6
201.5	1621.3	9	2	4659	13747.6
202.6	1013.2	9	2	4647	32886.8
203.4	941.0	9	2	14276	8761.3
208.3	1501.0	9	2	26335	28250.2
207.8	1531.0	9	2	25080	10787.7
209.5	769.2	9	2	17320	47039.3
210.0	1012.1	9	2	4647	4957.6
208.0	1063.4	9	2	4696	17111.1
212.0	1461.9	9	2	4679	42958.0
212.1	1071.7	9	2	4704	15736.6
212.6	1104.9	9	2	17334	4002.3
212.8	951.1	9	2	25082	5551.4
215.0	1310.8	9	2	4690	13465.2
216.4	1447.4	9	2	14314	36582.8
218.6	1473.2	9	2	4731	21888.2
221.7	1131.0	9	2	4717	18386.4
221.9	1458.1	9	2	14306	8992.6
223.3	1171.3	9	2	4744	6358.0
229.9	1266.1	9	2	4848	12629.7
230.6	865.0	9	2	4764	4713.8
231.9	1037.9	9	2	4833	16341.7
235.2	1401.0	9	2	14368	3490.5
238.0	1527.4	9	2	148	11971.0
238.0	1186.1	9	2	146	10803.6
242.9	982.0	9	2	4873	7967.1
241.6	1399.0	9	2	14368	11523.9
242.7	1421.5	9	2	14393	5872.5
244.7	673.9	9	2	17365	24249.4
245.6	946.4	9	2	17361	6363.4
246.6	1995.8	9	2	14386	10972.1
246.9	162.9	9	2	14397	9889.2
246.1	1759.0	9	2	4940	24970.7
248.8	1403.8	9	2	4927	11266.2
253.3	1585.4	9	2	14415	7075.3
257.3	567.4	9	2	4975	14619.3
258.4	138.0	9	2	14430	14336.1
257.8	618.3	9	2	14427	9044.4
257.6	1265.9	9	2	14421	9398.8
259.5	154.3	9	2	14426	11297.9
260.4	18.0	9	2	14432	21923.3
260.0	1341.7	9	2	26340	4297.8
266.0	169.8	9	2	14445	11965.7
264.7	1869.4	9	2	4992	39203.2
268.0	1734.0	9	2	5047	6447.2
268.4	410.6	9	2	14439	23240.8
271.8	1519.7	9	2	17398	10731.6
272.0	1884.0	9	2	14453	12551.0
273.0	1702.0	9	2	5046	7812.2
272.3	2005.0	9	2	14479	4460.1
275.1	1506.5	9	2	14460	5956.9
276.2	1561.0	9	2	5082	15629.0
278.5	400.8	9	2	14469	23819.2
279.2	1251.6	9	2	17405	50764.3
278.5	1889.0	9	2	14441	9342.9
281.0	949.1	9	2	14471	17655.2
284.5	803.5	9	2	5131	6249.3
286.1	1561.3	9	2	5203	4785.6
287.3	672.0	9	2	5148	21975.4
288.4	898.3	9	2	17414	22072.9
290.9	325.1	9	2	24380	8754.2
291.4	487.9	9	2	17421	4595.5
294.5	1920.7	9	2	14508	15372.7
295.8	1694.6	9	2	17426	5462.7
296.6	1257.2	9	2	17417	15726.5
298.7	1308.8	9	2	5171	17245.4
297.2	1315.0	9	2	5171	53276.0
300.1	1663.0	9	2	5200	28801.9
300.1	1773.8	9	2	5218	16769.9
302.4	1292.0	9	2	24383	22034.7
301.7	1304.7	9	2	17430	3570.0
302.7	1521.2	9	2	232	18471.9
303.2	1339.8	9	2	14532	6763.0
306.0	853.9	9	2	5278	21318.5
307.3	1218.7	9	2	5233	4020.9
308.3	197.1	9	2	17433	9521.6
311.0	680.0	9	2	25140	27045.7
311.6	842.7	9	2	5292	7245.0
313.9	106.6	9	2	14549	8669.4
313.0	1127.4	9	2	5224	27714.5
315.0	1571.0	9	2	26045	4753.6
317.5	1147.0	9	2	5317	13870.2
317.2	1497.6	9	2	5323	32253.9
319.3	870.0	9	2	14576	3882.8
321.0	1888.1	9	2	14580	19448.1
321.8	1383.7	9	2	18950	3899.9
322.8	1958.2	9	2	5368	10380.3
327.0	1214.1	9	2	14578	5580.9
329.5	1194.1	9	2	5398	16545.4
329.3	1452.0	9	2	25155	23586.4
329.6	1656.3	9	2	5425	8840.0
331.6	1611.6	9	2	5412	26193.0
333.8	1110.0	9	2	5393	15433.2
335.1	1682.3	9	2	14589	21503.3
338.6	1286.9	9	2	17451	59385.1
339.0	1209.6	9	2	5432	6056.2
339.5	1490.7	9	2	14598	5512.6
340.3	794.9	9	2	17450	10157.6
344.0	638.3	9	2	5437	21080.3
343.7	1353.3	9	2	14604	18792.3
344.6	1275.8	9	2	17458	46391.7
347.5	33.5	9	2	17461	28314.0
347.0	851.8	9	2	5480	13530.2
349.3	1267.4	9	2	17466	7133.7
349.9	1340.6	9	2	18981	7538.5
352.8	69.4	9	2	5489	16941.6
355.0	1546.1	9	2	5504	15152.9
356.7	311.7	9	2	5510	10678.8
357.6	1093.8	9	2	14623	21267.8
363.0	1185.9	9	2	5515	11704.0
364.4	1344.0	9	2	25188	20895.6
365.1	1356.1	9	2	14642	5867.1
367.2	373.6	9	2	14647	9103.8
367.6	1191.1	9	2	5570	10219.1
372.6	1678.5	9	2	17483	8832.2
371.8	1790.0	9	2	14650	23868.4
373.9	817.7	9	2	5581	8268.6
378.3	838.8	9	2	14670	6035.3
380.0	1210.1	9	2	14668	5565.1
381.0	246.2	9	2	17490	22613.5
381.4	1621.0	9	2	14664	11628.3
382.1	832.3	9	2	14670	3724.0
383.7	1592.3	9	2	19014	15978.6
386.3	286.8	9	2	14682	5952.6
390.0	1425.7	9	2	17505	9804.6
392.8	1251.4	9	2	365	4052.2
393.0	1182.9	9	2	5663	40743.3
394.7	702.9	9	2	25219	24180.0
395.3	1400.5	9	2	5710	5009.1
396.8	682.0	9	2	5716	8018.9
398.6	812.1	9	2	5699	10366.4
399.5	1421.4	9	2	14709	5339.9
401.2	1151.5	9	2	14708	8180.2
403.1	1185.0	9	2	14703	48117.7
406.3	774.3	9	2	5740	5643.2
408.3	1418.3	9	2	14709	17402.5
411.8	1980.3	9	2	14734	7867.1
413.1	1738.8	9	2	5766	11531.2
416.5	965.4	9	2	5770	21712.3
417.0	1265.7	9	2	394	6840.5
420.8	534.7	9	2	5813	6732.6
423.4	235.8	9	2	14753	32958.4
425.6	1183.5	9	2	5830	7657.0
426.4	1228.9	9	2	17534	5942.0
426.8	1292.3	9	2	17537	4767.5
430.5	1339.0	9	2	14757	31941.4
432.6	578.6	9	2	5890	4685.4
433.0	817.2	9	2	24412	18092.8
431.9	1731.0	9	2	5872	20262.2
433.3	1195.8	9	2	26067	6920.0
433.1	1224.9	9	2	5886	16506.6
433.0	711.0	9	2	5850	20843.2
434.3	825.2	9	2	17540	7336.3
435.9	384.2	9	2	5900	8141.2
441.2	895.9	9	2	5894	11487.8
441.0	1126.4	9	2	14775	8633.4
441.3	1428.7	9	2	423	20619.1
442.2	2035.2	9	2	17550	5778.9
444.8	1354.6	9	2	25257	5957.3
446.4	2014.2	9	2	14776	15231.5
448.2	1286.3	9	2	25255	9883.5
449.1	538.4	9	2	17555	9146.9
449.1	782.4	9	2	17557	11824.8
452.8	1146.8	9	2	14800	10450.6
452.0	1777.3	9	2	5959	14503.0
453.9	1402.0	9	2	5990	25207.1
456.3	717.0	9	2	432	20228.7
457.3	140.9	9	2	14805	17635.2
457.8	567.4	9	2	5971	33327.3
458.4	934.0	9	2	14809	14612.6
458.7	430.7	9	2	5979	18693.0
459.4	884.0	9	2	5995	19202.1
459.2	891.5	9	2	5995	17367.5
467.8	826.7	9	2	6022	27433.3
467.1	1207.1	9	2	14815	8484.4
469.8	1616.6	9	2	6020	8114.5
473.5	1431.5	9	2	6056	10948.1
474.7	1009.0	9	2	14837	13609.1
475.4	1205.9	9	2	14833	26193.2
475.4	857.1	9	2	14836	14817.5
478.0	1349.0	9	2	6081	31430.4
478.5	1087.4	9	2	467	12616.0
477.9	1327.0	9	2	17576	6110.9
479.1	1178.9	9	2	6086	7970.4
481.6	1634.5	9	2	25271	18612.7
487.0	2037.0	9	2	14851	8844.8
489.5	889.5	9	2	6098	3086.3
492.3	913.9	9	2	14857	12732.6
492.3	1510.7	9	2	6151	15217.9
493.7	1293.2	9	2	6156	27447.5
495.0	1323.0	9	2	6157	14030.9
500.6	883.3	9	2	24439	4558.0
500.9	903.3	9	2	25295	22635.8
505.1	1635.6	9	2	14868	4259.7
511.1	1380.8	9	2	17593	11388.5
513.9	959.5	9	2	17595	10521.3
516.5	1508.2	9	2	14885	9830.0
517.9	1713.0	9	2	6246	7430.8
519.0	1165.5	9	2	17597	19178.7
520.7	1327.8	9	2	17604	21889.1
521.9	717.7	9	2	24443	12972.7
522.0	802.7	9	2	17600	4490.3
521.7	869.0	9	2	6284	12201.8
523.5	881.1	9	2	25309	14730.1
527.0	890.5	9	2	6292	6172.0
526.9	1247.0	9	2	14902	25331.7
527.7	1264.9	9	2	555	11589.7
527.0	721.1	9	2	567	21744.9
528.0	943.7	9	2	6294	13219.6
530.1	1155.7	9	2	24445	32512.6
532.8	1308.6	9	2	14917	11012.4
535.0	346.4	9	2	6355	12740.6
536.3	929.2	9	2	574	14167.4
536.2	1460.5	9	2	14921	5290.0
537.2	1293.0	9	2	6300	22258.3
540.9	1724.0	9	2	6348	10746.0
541.5	892.0	9	2	14924	13483.1
542.9	1278.2	9	2	6388	4211.3
548.2	1342.7	9	2	612	3604.3
550.2	447.0	9	2	6408	4544.1
549.0	1140.3	9	2	6429	15945.4
551.6	1171.4	9	2	617	11753.8
552.2	1274.3	9	2	17622	17417.1
554.0	1476.9	9	2	6411	10081.3
553.9	1697.9	9	2	14939	6042.3
556.0	1291.3	9	2	17623	8480.4
556.1	1337.1	9	2	6425	15892.8
558.0	1212.9	9	2	17627	11203.1
558.2	790.7	9	2	6428	5532.2
559.1	797.8	9	2	6428	30556.7
560.4	817.7	9	2	14944	11388.8
561.0	1438.7	9	2	24464	8961.8
562.0	900.2	9	2	17629	11797.0
562.9	1007.3	9	2	6479	15045.4
562.1	1019.2	9	2	26077	27655.7
564.1	953.1	9	2	6462	13340.4
564.8	1123.8	9	2	6471	32837.7
565.3	830.2	9	2	14949	5077.0
567.0	879.0	9	2	19158	48020.2
569.3	1633.2	9	2	26081	11119.9
570.1	1204.6	9	2	17636	38030.5
571.8	83.5	9	2	6529	14400.1
572.4	1381.0	9	2	6539	55020.4
577.0	1183.9	9	2	6523	10161.7
577.8	1395.0	9	2	6564	26751.5
582.0	1189.7	9	2	698	71465.1
584.2	1874.6	9	2	14967	5743.4
584.5	1959.0	9	2	14964	23741.5
586.9	1495.5	9	2	14976	5513.3
588.1	774.8	9	2	14970	12635.1
589.2	1174.1	9	2	731	9728.7
589.2	1629.9	9	2	14966	13107.0
590.5	1614.8	9	2	6631	25754.3
595.1	977.7	9	2	6645	26767.3
598.9	1349.6	9	2	25334	8648.6
597.0	1417.8	9	2	6698	10125.2
599.7	880.9	9	2	6639	62534.9
600.8	759.7	9	2	17659	8569.7
601.9	914.5	9	2	14993	9935.5
606.9	743.5	9	2	6662	40124.9
610.1	1346.6	9	2	17669	11555.9
612.0	1803.5	9	2	6691	13164.7
613.2	1294.9	9	2	756	8991.8
613.8	1235.5	9	2	780	8102.7
616.0	1368.5	9	2	6742	18388.9
615.4	1608.2	9	2	6704	6760.8
616.5	1475.5	9	2	794	27113.3
618.0	1632.8	9	2	15010	8321.9
619.0	1640.6	9	2	6792	20080.7
620.0	805.6	9	2	6736	40354.4
621.0	1679.7	9	2	15011	7002.6
622.4	52.8	9	2	15017	5914.8
623.0	1769.7	9	2	17680	9117.1
625.0	121.5	9	2	6758	6956.8
626.2	744.0	9	2	6797	16670.2
627.6	1857.0	9	2	24493	9147.6
627.9	1399.8	9	2	25349	6133.8
629.2	852.7	9	2	821	7611.4
631.8	1452.4	9	2	24502	3603.3
634.5	1640.8	9	2	6842	24391.5
634.9	1116.0	9	2	6810	19736.7
636.4	960.2	9	2	17688	19923.6
638.5	1191.5	9	2	15044	40770.6
639.7	1323.4	9	2	15042	20284.6
641.2	964.4	9	2	6871	5855.2
641.9	305.5	9	2	6883	6469.8
643.8	1866.4	9	2	17693	13321.9
645.6	1326.1	9	2	15042	13336.4
645.9	1486.3	9	2	17697	38865.3
645.5	1499.0	9	2	6888	12939.5
646.1	1398.0	9	2	6891	4667.5
647.9	1428.6	9	2	15055	14549.3
652.8	1380.1	9	2	6946	15196.2
654.4	131.0	9	2	6910	9321.0
656.0	1352.5	9	2	17700	10590.6
656.6	1537.6	9	2	6919	17387.0
657.5	704.3	9	2	892	18529.4
659.7	1507.8	9	2	6947	8851.5
662.0	1452.1	9	2	6997	6447.6
662.6	1445.0	9	2	913	10262.8
664.2	6.5	9	2	17707	11608.6
664.1	67.6	9	2	15084	14219.0
670.0	801.6	9	2	24506	46528.7
670.6	895.9	9	2	7006	11141.8
671.3	1302.5	9	2	15093	8148.9
672.0	1173.6	9	2	7017	23679.1
672.9	765.7	9	2	15092	16829.5
679.3	65.2	9	2	17716	9477.9
679.4	1274.6	9	2	15099	10916.0
681.6	1020.2	9	2	7069	16499.6
683.0	1510.0	9	2	17721	16470.7
684.0	942.8	9	2	17717	16647.8
685.7	47.4	9	2	15111	8733.9
686.2	121.0	9	2	15101	20526.4
685.6	214.0	9	2	7081	14324.7
691.5	936.8	9	2	17729	14223.2
695.0	1183.0	9	2	7120	7496.8
695.5	1391.5	9	2	7107	34266.4
697.5	799.9	9	2	19269	16736.8
699.5	55.1	9	2	15122	11089.6
699.3	1349.2	9	2	15130	19506.4
698.7	1458.0	9	2	15126	11035.6
700.2	163.6	9	2	7141	15327.6
700.0	1421.7	9	2	1027	8152.9
701.1	1223.0	9	2	7147	11610.5
705.0	89.9	9	2	15131	7834.1
704.4	1296.0	9	2	7175	12833.2
706.2	834.7	9	2	1049	7661.4
707.1	839.6	9	2	1049	11017.4
706.0	867.9	9	2	7174	30388.2
712.4	976.9	9	2	1098	5570.9
712.0	1587.7	9	2	15148	10418.2
714.6	529.0	9	2	15153	23481.9
716.7	832.2	9	2	15154	8799.9
716.3	1305.8	9	2	1070	7188.6
715.4	1386.0	9	2	19283	21897.1
718.5	79.6	9	2	15165	5437.1
719.1	1977.8	9	2	7221	23162.5
719.5	950.1	9	2	25404	13714.5
720.0	264.4	9	2	15160	37449.3
722.0	1195.0	9	2	7276	58769.4
724.3	1402.9	9	2	1088	19070.2
726.2	1324.6	9	2	7304	28002.9
727.3	1584.2	9	2	15171	5923.6
728.9	1216.5	9	2	7330	3780.4
730.4	815.1	9	2	17761	10272.8
730.4	846.6	9	2	17750	5746.7
730.3	985.5	9	2	15180	12933.9
732.9	807.0	9	2	17759	16839.6
733.4	1170.4	9	2	15181	5467.2
734.9	941.1	9	2	1127	13656.2
740.1	853.3	9	2	1146	15272.0
741.3	792.0	9	2	7327	23277.4
740.5	1539.0	9	2	7386	13439.3
742.5	1542.8	9	2	7386	4945.8
742.8	937.3	9	2	24553	7875.1
742.6	2044.9	9	2	7370	25242.9
747.8	126.3	9	2	17766	6146.1
748.5	920.0	9	2	24549	27066.2
748.1	1277.0	9	2	1188	6853.3
749.5	1354.4	9	2	17769	12601.9
750.2	1324.2	9	2	7412	10057.0
751.5	1210.0	9	2	15210	36330.8
750.8	1787.4	9	2	1173	14373.0
754.5	889.9	9	2	7456	26208.9
755.0	1032.7	9	2	15209	7667.4
753.5	2043.1	9	2	17768	7194.1
754.7	265.0	9	2	7433	15487.9
756.0	1550.0	9	2	17777	11627.5
760.0	824.2	9	2	17778	16410.8
759.2	898.8	9	2	25410	13796.7
761.9	1509.0	9	2	26107	16575.6
763.3	1552.4	9	2	7501	13921.1
762.9	1928.6	9	2	15228	11125.7
764.2	1717.3	9	2	7538	17604.1
765.4	1453.4	9	2	1238	22980.9
765.7	1920.3	9	2	15228	7480.6
768.2	1997.8	9	2	17782	13275.1
770.3	317.0	9	2	7551	20986.3
769.9	327.6	9	2	7551	13207.1
776.0	2006.3	9	2	15247	10455.3
776.6	436.5	9	2	7577	16162.0
777.8	1462.1	9	2	15243	14152.3
778.8	1360.1	9	2	17797	11150.9
779.1	1041.0	9	2	7628	15815.6
782.1	1175.8	9	2	7607	7842.7
784.3	1532.9	9	2	25422	8916.2
786.3	1238.2	9	2	7693	17135.5
786.3	2025.9	9	2	15261	41608.6
790.6	1177.0	9	2	1331	10125.6
791.5	862.3	9	2	1307	5925.8
791.5	1998.8	9	2	7663	12273.1
794.1	940.5	9	2	1347	13302.1
795.0	119.1	9	2	17803	14961.1
795.8	1238.9	9	2	7693	15142.5
799.7	922.0	9	2	1357	8198.6
799.5	1182.9	9	2	15287	10355.7
800.0	1752.2	9	2	7661	11032.3
801.0	1223.0	9	2	24576	15403.5
803.5	1308.5	9	2	25431	9324.3
802.7	1523.2	9	2	7724	40170.3
806.7	847.2	9	2	7781	4140.8
805.0	2021.0	9	2	17823	4589.6
807.8	951.1	9	2	7756	5690.7
808.8	1629.3	9	2	17825	25619.5
810.8	1668.0	9	2	17827	12074.1
812.9	1514.7	9	2	24591	4396.7
815.1	324.9	9	2	15297	12185.0
816.1	1451.4	9	2	19397	7245.1
817.0	1935.7	9	2	26389	33287.5
818.6	1673.2	9	2	7843	12110.8
818.7	1575.1	9	2	7831	4929.5
820.0	1946.0	9	2	15315	10228.9
823.6	576.6	9	2	17835	13001.4
826.0	1837.9	9	2	15324	22089.8
826.6	2044.0	9	2	17841	7853.7
828.2	1897.3	9	2	7878	23072.2
831.7	127.8	9	2	15329	33534.6
835.0	471.2	9	2	7892	30973.7
834.9	1854.0	9	2	15330	16372.6
834.9	1861.5	9	2	15339	10665.5
836.3	781.6	9	2	7921	7397.8
837.6	1410.2	9	2	1480	7436.9
837.2	918.8	9	2	7916	8329.4
841.7	1266.6	9	2	7929	36628.8
841.2	1544.5	9	2	24609	5198.3
841.1	1625.1	9	2	7942	4275.9
841.8	1656.6	9	2	7908	21545.8
842.8	1429.0	9	2	17851	9183.8
844.0	790.4	9	2	15354	6173.7
845.4	1453.0	9	2	7974	12486.5
846.1	1300.7	9	2	1557	6722.3
846.9	1290.0	9	2	7958	16328.3
849.0	1933.4	9	2	25440	15431.7
850.3	1313.0	9	2	8000	19632.1
852.3	1449.8	9	2	7974	8667.1
854.1	1426.4	9	2	15357	12543.4
858.1	1583.5	9	2	17862	16190.8
857.8	2031.0	9	2	8017	25262.6
859.7	1286.0	9	2	8020	19336.0
861.4	1408.0	9	2	8009	9218.4
862.1	563.6	9	2	24621	4591.5
862.9	1933.9	9	2	8005	10152.4
865.2	1529.1	9	2	15372	18318.6
865.2	806.7	9	2	15371	12903.6
867.2	244.8	9	2	8058	14592.4
866.7	1514.8	9	2	15374	6894.9
868.9	1921.3	9	2	15377	4166.3
870.0	1970.3	9	2	8086	37524.9
870.0	2037.0	9	2	17870	21098.1
869.9	1946.5	9	2	8077	6560.4
870.5	1500.0	9	2	17869	15108.6
871.0	1976.1	9	2	8086	85255.5
872.6	1000.1	9	2	1596	25867.0
876.0	1564.1	9	2	1630	14403.0
881.5	722.9	9	2	8105	7639.4
884.9	623.0	9	2	8116	20046.0
887.0	775.3	9	2	25457	16239.8
886.8	1282.3	9	2	17880	10587.0
886.8	1775.6	9	2	15400	24520.7
891.9	1490.4	9	2	15409	40528.8
891.7	2019.4	9	2	8149	2759.3
895.6	1478.8	9	2	17884	8982.8
898.5	704.2	9	2	8170	6675.4
899.2	2007.1	9	2	15413	15283.1
903.1	1963.2	9	2	17890	4850.5
906.0	1497.2	9	2	8215	9267.2
906.4	628.1	9	2	8218	16813.2
907.0	1545.7	9	2	15430	13801.2
909.0	664.1	9	2	25467	41600.1
908.4	1576.5	9	2	17893	14075.2
909.5	1875.0	9	2	8183	16097.6
914.0	106.1	9	2	8203	4420.1
914.0	1546.7	9	2	15430	24289.7
915.4	1930.2	9	2	15436	14100.2
919.1	760.1	9	2	8255	7677.8
919.0	1671.2	9	2	1738	15105.0
924.3	1510.7	9	2	24632	7502.7
924.1	1858.0	9	2	17903	20530.5
929.2	1666.2	9	2	15448	4595.1
930.3	811.4	9	2	8301	7458.1
931.7	1924.4	9	2	15457	7596.5
933.2	1488.3	9	2	17904	11482.2
934.6	1547.7	9	2	8338	24373.9
935.4	1320.8	9	2	15455	4050.4
940.2	1951.4	9	2	8335	12646.7
948.2	311.3	9	2	15472	15526.7
952.3	758.6	9	2	15476	15549.9
959.0	780.0	9	2	15480	13325.7
958.7	1636.0	9	2	8360	19293.1
959.3	1681.1	9	2	8408	15548.7
964.0	615.3	9	2	15484	13092.7
965.0	1333.3	9	2	15498	13805.6
966.4	1020.6	9	2	17910	7655.3
967.0	1446.0	9	2	8462	22753.5
966.7	1584.5	9	2	15490	11306.9
968.9	772.3	9	2	8451	5639.3
968.8	1632.7	9	2	15501	12597.0
970.2	1362.2	9	2	24640	10464.0
979.0	978.7	9	2	15513	4337.6
979.2	257.3	9	2	15507	7653.9
980.2	662.0	9	2	8502	13114.6
982.3	160.4	9	2	8489	6199.7
985.2	584.7	9	2	8512	14934.1
986.2	1418.3	9	2	15518	11884.8
989.0	1978.5	9	2	8516	13313.6
990.0	512.7	9	2	8554	5583.1
990.7	1717.4	9	2	8545	4497.4
991.9	597.5	9	2	8543	10584.6
996.9	760.1	9	2	17919	28484.0
996.7	1623.2	9	2	17917	4578.6
999.0	418.9	9	2	8548	20237.2
999.6	1132.0	9	2	8580	28252.3
1000.9	645.0	9	2	15542	4110.1
1001.3	294.9	9	2	1879	39270.7
1002.0	1444.0	9	2	8575	26273.8
1007.5	1685.9	9	2	8593	7929.5
1007.8	247.9	9	2	15541	50200.8
1013.4	675.9	9	2	8623	26734.1
1013.4	682.9	9	2	8623	15326.2
1015.0	833.3	9	2	8640	38707.0
1021.5	1240.0	9	2	17926	19112.1
1024.9	280.5	9	2	8662	35130.2
1036.9	565.4	9	2	1938	4232.3
1038.7	1212.0	9	2	15567	9878.7
1041.9	1314.9	9	2	8702	23631.3
1046.0	1282.0	9	2	15574	16610.6
1046.0	412.3	9	2	8733	11279.5
1052.4	274.6	9	2	8719	5281.4
1055.0	643.0	9	2	8737	11618.0
1054.4	1138.3	9	2	1965	5301.1
1058.8	1851.6	9	2	15586	5050.6
1062.8	1464.0	9	2	8783	27373.0
1064.4	1123.3	9	2	8798	6096.5
1067.7	1888.7	9	2	15598	7396.7
1068.9	662.1	9	2	8834	12176.8
1071.1	381.5	9	2	15594	15635.0
1070.4	1435.5	9	2	17941	4763.9
1073.6	1520.2	9	2	15597	5253.9
1079.0	740.4	9	2	8853	21996.7
1079.7	1717.6	9	2	17943	10699.9
1082.2	1471.5	9	2	17946	4487.5
1084.0	1696.6	9	2	2027	22872.7
1087.8	1821.9	9	2	15620	8462.6
1090.1	547.6	9	2	8871	21592.7
1090.8	1818.3	9	2	15620	8382.8
1091.3	1541.0	9	2	17950	15335.1
1092.5	907.6	9	2	17949	45586.5
1093.1	503.3	9	2	25514	17743.9
1093.7	1222.4	9	2	8887	15108.0
1095.4	919.1	9	2	8912	14444.6
1097.6	1914.0	9	2	8894	13705.9
1097.7	1528.1	9	2	17953	4334.0
1102.9	895.0	9	2	8938	11430.4
1109.1	1413.6	9	2	8967	6313.4
1110.1	1254.3	9	2	8952	18988.4
1111.4	1652.4	9	2	15640	12981.6
1112.1	675.9	9	2	8962	6002.4
1114.6	1839.5	9	2	15644	14746.6
1117.3	679.4	9	2	8962	25668.5
1118.2	1834.0	9	2	15644	9927.2
1119.6	1862.0	9	2	17962	15806.1
1120.3	324.3	9	2	25521	9340.1
1123.9	1823.1	9	2	8998	11109.5
1123.7	49.9	9	2	15657	7472.5
1126.1	323.1	9	2	25521	9203.0
1127.1	1666.2	9	2	17964	14473.2
1126.7	1675.0	9	2	25523	49201.9
1128.8	287.4	9	2	15652	12905.4
1129.9	254.4	9	2	15660	18998.7
1134.1	596.1	9	2	9035	18939.5
1135.7	1595.7	9	2	9080	10447.8
1137.8	1081.7	9	2	2133	5198.8
1138.6	1641.2	9	2	17966	13531.3
1143.2	552.0	9	2	9055	8792.0
1145.5	642.6	9	2	9098	11561.0
1145.5	1646.0	9	2	9114	16563.1
1147.0	902.2	9	2	15669	5904.6
1149.3	155.4	9	2	15668	44340.0
1151.0	1303.3	9	2	15665	28267.7
1158.0	1532.3	9	2	17979	28810.3
1160.2	1905.5	9	2	9199	24978.8
1161.8	704.5	9	2	2185	22110.5
1165.2	1710.5	9	2	15694	4466.4
1167.4	624.3	9	2	15701	3189.6
1167.7	1183.2	9	2	2194	22850.4
1169.6	1688.1	9	2	17986	6437.9
1171.2	1024.2	9	2	9182	13131.8
1172.4	500.0	9	2	9196	4101.1
1174.0	1205.1	9	2	9197	18595.0
1174.2	1849.6	9	2	15696	14497.7
1181.0	1209.7	9	2	9197	35403.9
1180.4	1505.4	9	2	17996	31403.9
1180.8	1677.2	9	2	9227	6818.6
1182.6	1385.0	9	2	2223	6532.1
1187.3	686.7	9	2	2222	30147.0
1189.6	639.1	9	2	9266	21149.6
1188.8	1250.4	9	2	2241	5963.2
1190.4	703.0	9	2	9307	4898.3
1189.5	859.2	9	2	2227	29070.4
1191.7	1269.0	9	2	15716	54665.5
1192.2	1075.8	9	2	9320	10627.4
1193.2	820.9	9	2	2247	22295.4
1194.6	460.0	9	2	15725	14312.6
1195.3	1225.0	9	2	9296	72684.4
1196.7	1275.8	9	2	18008	10207.0
1197.6	1709.4	9	2	15728	7950.3
1200.0	1006.3	9	2	18007	18657.1
1201.0	147.5	9	2	9352	25228.9
1200.8	1432.5	9	2	15729	17683.5
1205.3	1735.2	9	2	9416	22625.2
1209.9	1316.0	9	2	25566	14241.8
1211.2	955.5	9	2	2276	21825.6
1211.0	1577.2	9	2	9411	15655.7
1212.8	1430.4	9	2	9382	11250.6
1213.6	1984.4	9	2	15746	9104.3
1214.8	1931.4	9	2	9406	11298.8
1216.1	1478.0	9	2	9428	21341.3
1216.8	922.0	9	2	26154	13262.7
1218.6	1412.7	9	2	24680	9565.6
1220.9	201.9	9	2	15759	79386.0
1223.0	1654.4	9	2	15766	18995.6
1224.6	1753.2	9	2	9506	15015.2
1224.5	1221.7	9	2	18031	8261.8
1228.8	1277.0	9	2	18033	31867.4
1232.4	1626.7	9	2	15779	6027.5
1233.8	571.9	9	2	15783	9122.2
1234.4	1900.3	9	2	15780	19650.6
1237.5	777.5	9	2	25575	14454.9
1238.6	631.6	9	2	9532	14009.3
1239.1	829.2	9	2	9504	16030.4
1242.0	263.7	9	2	15800	22618.8
1243.1	1682.1	9	2	9557	15714.6
1245.6	1376.5	9	2	18042	10866.9
1245.0	51.5	9	2	15795	20262.6
1250.6	1877.0	9	2	15799	13607.9
1254.5	645.8	9	2	9616	6333.7
1256.8	755.7	9	2	24705	12836.3
1257.0	750.7	9	2	24705	7202.1
1257.7	1594.7	9	2	9611	17652.9
1258.6	709.3	9	2	9574	7432.1
1259.0	1615.1	9	2	19559	6584.8
1260.2	1147.8	9	2	9602	27375.1
1261.8	1528.9	9	2	9621	15668.6
1265.7	1647.0	9	2	15818	9792.0
1268.1	1129.3	9	2	9657	15018.2
1267.7	1303.4	9	2	2455	10728.2
1273.2	754.8	9	2	9667	16651.7
1277.0	1222.9	9	2	9697	30596.7
1276.4	308.6	9	2	15823	27761.8
1278.0	1895.5	9	2	9648	15679.2
1278.4	1032.5	9	2	24743	18103.3
1279.9	1250.3	9	2	2498	17934.5
1279.9	1446.7	9	2	2508	25869.2
1281.8	760.2	9	2	9703	8710.4
1282.9	187.3	9	2	15831	3586.4
1285.0	1978.3	9	2	18068	21215.1
1287.8	1278.0	9	2	2539	12260.7
1288.4	671.2	9	2	18062	10951.7
1288.0	1147.3	9	2	9733	8736.3
1291.4	1566.4	9	2	18075	21239.3
1293.4	178.0	9	2	15849	35320.5
1295.6	1533.8	9	2	25601	25389.5
1304.6	1506.2	9	2	18082	17445.9
1305.6	452.9	9	2	15866	7482.2
1309.1	1405.7	9	2	25608	11998.4
1309.4	1947.0	9	2	18088	35247.8
1310.8	480.0	9	2	9831	12143.6
1313.4	1240.0	9	2	24760	12163.9
1316.0	1481.9	9	2	2600	7898.9
1316.9	308.0	9	2	15876	11375.1
1317.6	1579.9	9	2	26179	41545.3
1318.8	1375.7	9	2	15882	3851.1
1318.9	1861.2	9	2	15883	7264.2
1320.2	1588.2	9	2	9905	5813.2
1325.5	164.9	9	2	15885	12412.0
1327.4	1355.4	9	2	25613	9062.9
1327.8	1837.2	9	2	15898	9672.6
1328.9	896.0	9	2	15889	14226.6
1333.5	547.1	9	2	15893	46101.5
1335.0	1470.0	9	2	15902	16130.5
1338.0	1375.2	9	2	15911	5744.2
1336.3	1588.2	9	2	15909	6176.1
1339.2	1209.6	9	2	9988	9591.3
1339.7	1296.6	9	2	15908	29832.2
1342.0	1858.4	9	2	15916	4055.3
1343.3	401.8	9	2	10029	18850.3
1344.0	1377.0	9	2	2687	18364.4
1344.1	1972.5	9	2	9979	6271.7
1344.9	1697.2	9	2	10003	25171.3
1345.6	1183.0	9	2	24782	7838.3
1347.7	555.2	9	2	10037	21664.8
1347.3	1209.5	9	2	2720	3491.2
1355.4	1787.8	9	2	10026	14245.5
1355.4	1890.0	9	2	15936	14160.2
1365.1	1478.6	9	2	24787	6443.3
1366.4	1530.3	9	2	18124	7888.5
1368.2	1933.4	9	2	10129	30909.8
1369.0	1085.0	9	2	24799	85363.8
1369.6	1560.4	9	2	10142	3903.0
1370.7	330.0	9	2	10123	15797.3
1371.1	320.3	9	2	26189	4029.4
1373.5	586.0	9	2	25627	14510.2
1374.0	324.6	9	2	26189	8154.5
1374.0	1621.8	9	2	10168	3231.0
1376.7	1471.0	9	2	19660	4255.4
1375.5	1496.1	9	2	18136	3813.7
1376.7	1442.7	9	2	10175	12431.1
1381.0	1049.2	9	2	18143	24387.1
1381.0	785.1	9	2	10159	6156.3
1381.9	2002.8	9	2	15960	4193.5
1385.5	1282.4	9	2	2820	3274.2
1385.8	1392.7	9	2	25639	35387.2
1386.3	1494.2	9	2	26197	45496.9
1388.2	1378.2	9	2	18153	14368.3
1388.9	1585.6	9	2	15973	5256.9
1392.1	1434.3	9	2	15989	3507.9
1393.2	1342.3	9	2	2821	4944.0
1393.0	1387.0	9	2	25639	2832.4
1392.5	1475.0	9	2	10232	14458.2
1394.2	1636.2	9	2	15987	18490.7
1394.0	1696.2	9	2	10259	20799.2
1395.7	1228.5	9	2	2831	4178.6
1397.0	1541.8	9	2	15990	28010.4
1398.7	164.9	9	2	15984	8079.2
1399.7	1759.9	9	2	18166	14203.4
1401.3	1084.2	9	2	15997	38699.2
1400.7	1325.0	9	2	18165	19878.2
1401.4	1923.8	9	2	10299	20021.8
1402.5	1216.0	9	2	15995	24392.8
1404.3	236.7	9	2	16003	14418.0
1404.1	332.1	9	2	18163	19671.2
1407.4	1080.2	9	2	15997	5234.0
1409.0	1353.0	9	2	16008	11413.9
1409.5	992.3	9	2	10295	17161.3
1411.6	1071.8	9	2	10331	13020.6
1411.4	1122.4	9	2	16007	18616.2
1412.0	1489.2	9	2	26203	10910.3
1413.5	1013.0	9	2	25652	28953.3
1413.3	1524.5	9	2	16012	11959.6
1414.9	1361.1	9	2	10370	31764.0
1414.9	1353.0	9	2	18179	9726.9
1417.4	990.0	9	2	10403	5206.1
1417.7	1466.8	9	2	10362	13134.2
1417.9	1299.1	9	2	16032	2547.0
1419.4	1166.1	9	2	10392	13174.7
1419.7	1273.5	9	2	26204	15281.2
1420.9	1281.7	9	2	2888	40092.8
1420.3	1315.8	9	2	18193	6309.4
1420.4	1523.3	9	2	16012	5081.0
1423.6	1441.3	9	2	18198	51167.5
1425.0	1419.9	9	2	10431	35942.7
1424.7	137.7	9	2	16040	16386.2
1425.6	1154.6	9	2	10399	12585.3
1424.5	1618.6	9	2	10409	19293.2
1425.8	1273.1	9	2	26204	11879.5
1426.9	574.1	9	2	18196	8151.4
1428.9	1934.4	9	2	10483	10710.9
1429.7	1355.3	9	2	2913	4715.9
1432.8	1381.3	9	2	16054	25555.8
1432.8	1399.8	9	2	10445	18468.9
1434.5	1135.4	9	2	2925	5507.1
1434.8	1482.0	9	2	10475	10854.6
1440.0	1663.2	9	2	18221	4896.6
1442.1	599.0	9	2	10515	17664.2
1443.0	1375.2	9	2	10497	21922.1
1446.4	586.6	9	2	2989	12823.2
1447.5	1423.1	9	2	10525	40284.2
1446.6	1689.0	9	2	10547	30863.0
1447.8	447.4	9	2	18222	21378.1
1449.9	1326.0	9	2	2982	11912.1
1449.6	1239.3	9	2	2991	20817.4
1450.8	737.0	9	2	26412	36866.2
1452.2	1318.9	9	2	2982	19231.5
1453.9	1574.3	9	2	18233	7174.7
1456.2	1166.1	9	2	10597	11496.3
1460.6	1303.9	9	2	18247	3981.4
1460.2	1344.6	9	2	18250	6513.2
1460.4	1510.0	9	2	16099	10487.2
1460.6	1609.9	9	2	16092	9769.4
1461.1	629.0	9	2	16098	5348.5
1460.7	1515.0	9	2	16099	16098.2
1461.8	1351.0	9	2	25692	23307.0
1464.0	980.0	9	2	25694	48421.1
1463.4	475.4	9	2	10628	20195.6
1464.6	1037.3	9	2	10627	17518.4
1464.0	1324.2	9	2	10630	8756.8
1465.4	1488.0	9	2	18260	43396.5
1465.3	1776.8	9	2	10620	10630.6
1466.0	635.1	9	2	16110	14357.9
1469.6	1386.2	9	2	10631	10498.6
1470.1	662.9	9	2	16104	4700.4
1470.0	562.6	9	2	16113	9053.9
1471.9	1850.2	9	2	18262	4011.6
1473.0	1221.1	9	2	10672	44781.4
1473.6	1698.6	9	2	10666	13194.3
1476.0	568.3	9	2	10732	32426.4
1476.9	1084.7	9	2	16124	13079.5
1476.1	1180.6	9	2	10699	17044.5
1478.5	1013.0	9	2	24836	11201.7
1477.9	1629.4	9	2	16121	3683.3
1480.4	1650.5	9	2	18266	38241.0
1480.1	1695.6	9	2	10735	16742.8
1480.6	2019.7	9	2	16137	4651.3
1483.0	537.0	9	2	10736	9769.9
1481.9	2010.2	9	2	16137	17875.8
1485.0	1626.4	9	2	18271	6945.1
1487.4	1149.0	9	2	3071	5717.1
1487.2	1428.7	9	2	10757	16439.9
1490.4	347.9	9	2	16162	6701.4
1491.2	703.1	9	2	10801	25349.3
1492.4	1322.0	9	2	3064	14095.1
1494.0	539.2	9	2	10806	21572.7
1495.3	1797.3	9	2	18275	22846.1
1497.0	337.0	9	2	16176	10041.3
1497.8	520.0	9	2	10816	14800.3
1497.3	1554.9	9	2	18283	18421.8
1500.4	1348.1	9	2	10797	35202.2
1501.0	1564.4	9	2	16196	57122.0
1502.6	330.0	9	2	10864	24429.8
1502.7	1553.9	9	2	16201	11902.1
1503.0	1615.4	9	2	3139	46372.1
1506.2	1425.5	9	2	10893	32603.3
1508.1	910.1	9	2	10902	22707.6
1508.8	87.3	9	2	16202	18500.1
1508.8	809.0	9	2	16194	9440.0
1509.7	1211.1	9	2	3130	5030.0
1509.4	1748.0	9	2	10917	10367.1
1509.3	950.0	9	2	16209	18467.8
1511.4	814.1	9	2	16194	25808.3
1512.0	1379.3	9	2	24867	2637.1
1511.3	1708.0	9	2	10916	15193.5
1513.2	1650.6	9	2	10907	13002.1
1514.9	1313.7	9	2	26229	20383.9
1515.9	1525.7	9	2	18292	15896.7
1517.0	1710.8	9	2	16219	11727.2
1517.6	1117.0	9	2	18295	16025.9
1518.4	1681.1	9	2	11000	11398.9
1519.4	515.3	9	2	11004	18838.3
1519.7	1050.2	9	2	10986	3236.4
1519.3	1439.0	9	2	18304	6072.7
1520.0	68.1	9	2	16231	12325.9
1519.2	1138.8	9	2	25736	16568.5
1520.5	1328.0	9	2	18303	21838.2
1520.7	1373.6	9	2	25728	19635.4
1522.6	365.5	9	2	3149	54762.4
1523.2	1593.3	9	2	16237	10982.6
1523.0	1554.0	9	2	10999	26869.4
1524.9	1673.2	9	2	11000	9428.1
1525.3	1699.4	9	2	11052	18822.3
1525.9	1013.6	9	2	24873	5489.5
1526.6	1686.4	9	2	11001	8208.5
1529.9	1241.6	9	2	16241	43668.1
1532.5	1301.0	9	2	18321	10788.5
1531.5	1714.9	9	2	18324	9277.5
1534.0	1093.6	9	2	3196	26629.8
1534.0	1483.7	9	2	16253	28861.5
1534.0	1728.1	9	2	11070	31202.1
1536.6	1589.2	9	2	16264	6625.8
1537.4	1502.4	9	2	16274	9706.2
1540.1	832.7	9	2	16272	20938.9
1539.8	1943.8	9	2	26236	10953.0
1542.5	1126.5	9	2	11125	3216.6
1544.0	396.0	9	2	11141	17251.0
1543.7	1619.9	9	2	16254	15264.8
1545.7	954.0	9	2	11144	14464.9
1546.7	1372.0	9	2	25752	18111.1
1546.8	1247.0	9	2	16286	22206.2
1546.8	1663.9	9	2	11179	4164.9
1547.2	1787.6	9	2	18341	6713.8
1549.8	1015.5	9	2	24907	29477.2
1550.8	1026.2	9	2	24905	6899.8
1550.0	1105.8	9	2	24899	10637.9
1550.4	1175.6	9	2	11176	18181.4
1550.8	1118.0	9	2	24899	4868.5
1551.2	1273.7	9	2	18348	12860.7
1553.0	362.2	9	2	18350	15408.7
1552.0	994.3	9	2	3265	17930.9
1554.8	1751.1	9	2	16287	3553.3
1557.0	1900.4	9	2	16301	64677.7
1559.0	332.9	9	2	11231	21636.0
1558.4	625.9	9	2	11233	14920.9
1558.4	706.2	9	2	3269	11298.0
1557.7	1108.1	9	2	16298	15167.6
1558.3	1779.8	9	2	26240	12413.4
1561.5	488.0	9	2	3289	7214.3
1563.2	1596.8	9	2	11281	19398.6
1563.8	1808.8	9	2	11337	10596.6
1565.7	1474.1	9	2	16318	26541.0
1566.2	438.9	9	2	11299	35058.6
1565.7	1407.5	9	2	18366	15554.5
1570.0	1533.1	9	2	16330	11118.4
1570.4	1705.4	9	2	16323	42525.4
1571.0	21.5	9	2	18367	8839.0
1571.8	892.9	9	2	11321	21132.8
1572.3	1817.7	9	2	26246	19755.8
1573.2	344.5	9	2	18368	6875.0
1575.9	1061.0	9	2	18374	8154.4
1576.8	1504.9	9	2	11387	14333.1
1579.4	668.3	9	2	16348	8379.3
1580.0	1210.3	9	2	16353	15828.8
1579.9	1649.0	9	2	3317	15822.8
1579.8	1905.4	9	2	11358	9027.6
1582.0	1270.7	9	2	18384	8516.8
1581.5	1812.0	9	2	26251	8851.1
1583.0	405.2	9	2	11394	14014.7
1581.0	1618.6	9	2	16343	12617.6
1582.6	1503.8	9	2	11387	18391.2
1586.1	974.0	9	2	3360	9441.3
1587.5	621.1	9	2	16363	29700.8
1590.0	1124.8	9	2	18397	8779.4
1588.0	1245.4	9	2	11411	23706.3
1589.9	456.3	9	2	16370	19551.0
1590.7	433.2	9	2	18395	15670.3
1591.9	477.1	9	2	3372	16061.1
1593.3	1388.2	9	2	11446	9038.5
1593.6	1730.3	9	2	11434	16341.0
1594.6	518.4	9	2	3385	15593.5
1594.8	636.3	9	2	26256	3916.5
1596.0	1053.4	9	2	3390	12161.8
1596.9	367.8	9	2	18388	4003.9
1597.5	1676.2	9	2	18400	15441.3
1597.9	1129.3	9	2	18403	13049.0
1597.9	1798.9	9	2	16380	6285.2
1600.0	46.0	9	2	18399	8473.6
1601.2	524.3	9	2	18406	9826.0
1603.6	432.5	9	2	18417	13690.4
1605.3	1276.2	9	2	18407	18134.6
1605.7	1175.0	9	2	16391	27351.5
1606.4	606.5	9	2	25825	16794.5
1607.4	1724.8	9	2	18421	43766.5
1608.5	366.9	9	2	16385	16232.6
1609.6	586.1	9	2	16388	9548.4
1609.7	1062.5	9	2	18418	10739.0
1611.6	385.0	9	2	16405	17053.0
1614.5	1081.1	9	2	11535	24238.6
1618.0	386.5	9	2	16405	7127.9
1618.2	209.3	9	2	18434	20475.9
1618.9	668.5	9	2	11618	29171.4
1618.2	1659.6	9	2	11623	6355.2
1618.7	1666.2	9	2	18433	4906.3
1621.6	369.0	9	2	11626	5301.4
1621.4	1230.2	9	2	11638	5640.3
1620.2	1710.8	9	2	16414	34178.4
1622.0	1056.8	9	2	11682	4841.2
1621.0	1765.0	9	2	11593	32220.8
1624.6	1674.9	9	2	11683	30627.2
1626.0	1035.0	9	2	26270	12885.9
1625.8	688.3	9	2	11652	13170.8
1626.7	2008.2	9	2	16417	26486.6
1628.9	643.5	9	2	11696	9217.2
1632.1	1088.6	9	2	11709	12008.3
1637.6	1062.9	9	2	16444	7129.7
1637.3	1329.7	9	2	16438	3620.6
1637.7	1078.4	9	2	16452	8517.1
1639.0	1752.3	9	2	11765	17066.3
1638.9	497.0	9	2	18456	10772.4
1639.2	1786.3	9	2	18461	19412.8
1640.4	1779.5	9	2	18461	5951.2
1641.4	1306.6	9	2	16449	21220.7
1641.7	1643.4	9	2	25845	22804.1
1644.7	957.6	9	2	18468	28821.9
1644.2	2021.6	9	2	16453	11518.3
1646.4	669.0	9	2	18470	7882.6
1647.1	645.8	9	2	11802	20298.1
1647.7	2011.7	9	2	11806	11722.1
1648.6	1054.1	9	2	11818	17724.1
1649.8	678.2	9	2	16463	8162.2
1650.3	1716.0	9	2	25865	23936.2
1652.8	594.0	9	2	11843	24241.6
1654.1	365.0	9	2	18481	26166.5
1655.0	421.4	9	2	11838	5838.7
1654.1	475.1	9	2	18478	10347.0
1656.0	927.3	9	2	19960	22983.3
1654.7	1389.0	9	2	11873	3541.2
1656.8	1108.5	9	2	25872	27433.7
1657.6	1732.0	9	2	11900	38802.5
1657.6	673.3	9	2	18486	10310.7
1660.0	921.3	9	2	11933	13490.4
1660.4	702.5	9	2	11882	10698.3
1660.7	766.1	9	2	16490	6657.2
1660.1	587.8	9	2	18487	32729.1
1663.1	662.9	9	2	11844	9665.0
1663.2	1135.5	9	2	16485	10351.0
1664.9	2003.8	9	2	11847	23612.4
1666.8	1371.9	9	2	11918	17482.4
1670.0	1648.0	9	2	11958	5324.1
1671.0	1012.9	9	2	16503	8266.5
1672.0	1019.0	9	2	16503	23485.5
1671.9	1690.0	9	2	18502	37420.3
1673.1	1157.7	9	2	11981	6873.6
1673.4	1345.0	9	2	12011	24866.1
1672.6	1772.6	9	2	18501	13944.6
1675.0	575.9	9	2	16515	33671.8
1674.1	1003.9	9	2	18509	7872.0
1675.1	1779.4	9	2	18501	8849.8
1675.4	1317.0	9	2	11995	9420.5
1676.8	1335.5	9	2	11988	8045.4
1675.1	1729.5	9	2	18505	26415.0
1677.5	1793.7	9	2	12037	13819.2
1681.6	647.4	9	2	12067	12520.0
1681.3	1565.5	9	2	3552	6980.0
1682.1	362.9	9	2	12047	15083.2
1683.9	695.2	9	2	16517	11455.6
1684.2	908.8	9	2	18518	18615.3
1684.6	73.2	9	2	12006	11214.7
1685.3	1315.6	9	2	12073	5250.1
1685.4	1815.1	9	2	16528	5854.0
1686.5	1443.0	9	2	12108	62821.8
1686.5	370.1	9	2	16524	25939.6
1688.9	1726.2	9	2	26446	14195.1
1691.9	891.4	9	2	12149	10061.2
1694.3	431.0	9	2	12099	29292.0
1694.3	505.3	9	2	18534	9892.1
1694.6	1399.5	9	2	25902	23094.5
1694.4	1316.0	9	2	12156	5589.0
1697.0	1578.0	9	2	12180	23104.0
1696.9	583.9	9	2	12177	33625.0
1698.1	1413.4	9	2	12190	10936.9
1699.2	886.0	9	2	16552	14442.7
1701.3	1483.5	9	2	12240	7711.6
1701.9	1051.7	9	2	12187	37548.2
1701.7	1128.2	9	2	16553	7487.2
1701.5	1641.0	9	2	12205	10249.0
1701.6	1717.9	9	2	26291	25557.8
1702.9	456.6	9	2	12249	3259.3
1704.3	575.4	9	2	12229	22915.2
1705.2	518.2	9	2	18547	8204.2
1706.0	615.3	9	2	18542	29919.8
1705.1	988.2	9	2	12150	4256.0
1704.0	2011.0	9	2	16567	7770.0
1706.4	510.8	9	2	12263	33021.1
1706.2	762.1	9	2	16576	8937.7
1706.2	1116.0	9	2	12201	7100.7
1708.3	1281.4	9	2	3602	15287.7
1707.0	1306.0	9	2	24980	20031.1
1709.6	1160.5	9	2	12274	27369.9
1710.8	1240.8	9	2	12275	10691.5
1710.0	1654.3	9	2	12279	23580.9
1711.2	1726.0	9	2	12295	5926.4
1710.0	1807.2	9	2	18554	8985.4
1713.0	621.1	9	2	18556	6557.5
1713.3	1036.9	9	2	12301	18945.1
1713.7	1748.0	9	2	12344	8951.5
1714.1	1054.0	9	2	12322	10688.6
1716.4	1219.3	9	2	12360	18884.6
1717.9	613.1	9	2	18556	18274.9
1717.9	1302.5	9	2	18555	8283.9
1718.5	1694.9	9	2	12368	10820.3
1718.0	485.6	9	2	16580	13758.8
1719.0	1178.0	9	2	12328	22483.8
1719.2	1366.9	9	2	12353	8839.8
1719.5	1825.5	9	2	12340	25260.9
1720.3	1283.8	9	2	16596	3623.0
1721.1	1567.1	9	2	16593	9281.3
1724.4	1356.4	9	2	12387	9903.5
1725.0	422.4	9	2	16610	8749.7
1726.5	629.5	9	2	26452	6138.2
1725.0	1498.0	9	2	3613	12357.0
1727.4	744.8	9	2	12392	11746.6
1728.6	1513.0	9	2	12415	35148.2
1734.3	492.2	9	2	26627	13769.1
1734.9	1275.1	9	2	16617	29196.6
1734.3	799.9	9	2	12457	13603.1
1736.7	486.4	9	2	12455	39780.1
1737.3	1469.1	9	2	16637	13621.5
1738.5	1474.8	9	2	16637	22447.9
1738.1	1716.4	9	2	18574	3379.5
1739.8	1107.9	9	2	12464	8848.4
1744.1	377.7	9	2	12505	10113.7
1747.0	667.3	9	2	12531	13259.7
1747.0	1369.8	9	2	12479	16142.2
1750.6	458.9	9	2	12583	4856.1
1749.9	1690.9	9	2	12501	25232.3
1751.4	579.0	9	2	12571	19570.4
1753.9	405.1	9	2	18580	6532.6
1753.0	1847.8	9	2	16647	15009.0
1755.6	1318.1	9	2	25934	66398.6
1755.5	1734.6	9	2	12605	5269.2
1757.1	1662.6	9	2	16660	5059.0
1759.0	1119.1	9	2	12539	7313.2
1759.0	1700.0	9	2	18588	16164.0
1759.4	2026.0	9	2	16663	12260.9
1759.0	1428.0	9	2	25938	14054.8
1760.5	1435.0	9	2	25940	12236.2
1760.3	1733.9	9	2	12635	4360.0
1762.3	1481.5	9	2	18596	5709.7
1763.5	744.9	9	2	12669	3127.5
1763.1	1551.2	9	2	26299	15788.3
1765.6	497.5	9	2	18598	7586.7
1766.3	1239.4	9	2	16669	26730.8
1769.9	1417.0	9	2	16671	24757.6
1769.2	1754.3	9	2	12681	12189.6
1772.0	976.4	9	2	18606	11436.6
1771.6	1132.7	9	2	16688	11167.6
1772.7	1309.0	9	2	16684	19457.0
1773.0	374.3	9	2	18609	15635.4
1774.1	988.1	9	2	12726	4240.4
1776.4	1940.4	9	2	12656	3319.1
1778.4	1623.2	9	2	12736	20996.6
1778.6	438.0	9	2	16705	15462.6
1779.9	87.7	9	2	25945	19084.5
1780.9	1840.7	9	2	12795	26318.0
1782.2	339.2	9	2	25954	11539.7
1781.2	1248.6	9	2	12773	17683.9
1783.3	196.1	9	2	12878	5958.1
1783.7	1698.5	9	2	12745	12573.3
1786.1	1499.4	9	2	12842	19218.9
1787.8	858.5	9	2	12822	15149.2
1789.2	1398.4	9	2	12849	25065.0
1788.5	1874.0	9	2	16723	12825.8
1789.2	1884.4	9	2	16724	21756.4
1791.0	965.8	9	2	16721	24865.8
1790.8	986.9	9	2	18617	7923.3
1793.0	170.0	9	2	12835	10895.3
1793.6	1394.8	9	2	12849	14777.8
1795.0	1086.5	9	2	18623	13702.8
1796.0	1461.8	9	2	12889	24823.0
1795.4	1850.0	9	2	12905	16754.9
1796.3	418.0	9	2	12900	19674.7
1796.5	978.5	9	2	12866	10166.8
1797.0	1429.5	9	2	18624	10620.8
1800.3	1088.8	9	2	18623	5846.7
1800.3	1865.3	9	2	16747	9876.2
1800.9	923.0	9	2	3704	21194.6
1802.7	906.4	9	2	12950	18578.2
1804.0	1589.7	9	2	26306	9273.5
1804.7	154.7	9	2	12928	6132.1
1805.9	1189.8	9	2	16755	20071.9
1805.4	1352.0	9	2	16756	35706.9
1804.6	1520.0	9	2	16761	4255.9
1805.7	1749.1	9	2	12938	5730.7
1805.7	1638.8	9	2	16767	8717.9
1807.3	1611.0	9	2	16759	11621.8
1808.1	1687.8	9	2	18633	4108.7
1809.0	1676.0	9	2	18633	9642.3
1810.7	1666.0	9	2	16782	11838.5
1809.9	1716.2	9	2	25000	4373.4
1810.7	584.4	9	2	16765	10372.3
1811.8	1348.3	9	2	16756	11333.3
1812.0	1103.3	9	2	12986	30577.5
1812.1	1906.0	9	2	16773	31231.7
1813.7	144.2	9	2	16785	12106.2
1815.2	1519.9	9	2	16774	7677.6
1815.6	1727.8	9	2	16775	27671.4
1816.0	1930.9	9	2	13010	16205.2
1816.3	974.8	9	2	13015	13881.9
1818.6	985.0	9	2	16789	24430.0
1818.6	1627.2	9	2	13018	10094.3
1822.0	120.4	9	2	16788	4769.3
1822.1	1734.1	9	2	13075	8151.6
1822.6	1610.3	9	2	16797	7233.0
1827.5	1735.9	9	2	13075	5376.0
1829.2	480.1	9	2	13081	16234.2
1830.4	1595.7	9	2	13107	15018.4
1832.6	435.7	9	2	16809	4291.0
1833.3	388.3	9	2	16804	13993.1
1835.3	739.3	9	2	16820	5910.8
1835.1	1729.5	9	2	18653	9819.5
1836.0	391.7	9	2	26309	18608.0
1836.2	763.2	9	2	13114	17451.7
1836.6	452.0	9	2	18649	15535.9
1837.0	1095.6	9	2	13148	16762.9
1839.1	1191.3	9	2	16817	5245.5
1838.9	1622.7	9	2	13154	21053.6
1840.4	1034.5	9	2	18655	17717.8
1841.5	308.0	9	2	13156	26890.5
1840.6	833.0	9	2	25967	9787.9
1841.8	449.2	9	2	25969	42360.3
1843.1	1740.2	9	2	16828	12826.0
1844.4	1012.8	9	2	13164	10589.4
1844.7	1131.9	9	2	13178	17833.4
1846.6	1137.7	9	2	13178	68170.3
1846.5	1617.5	9	2	13181	32521.3
1847.0	1703.8	9	2	13211	53650.8
1846.5	1729.0	9	2	13197	11354.1
1848.9	777.0	9	2	16846	52212.3
1852.2	481.3	9	2	13215	5322.3
1853.7	378.1	9	2	13152	14893.3
1855.3	65.6	9	2	16859	16483.6
1856.7	1382.5	9	2	16847	13262.7
1861.0	435.6	9	2	13268	23818.8
1860.9	82.7	9	2	18664	7486.7
1863.1	15.0	9	2	16867	8388.9
1866.0	343.5	9	2	16874	3371.0
1870.8	1391.1	9	2	13227	21739.2
1873.0	442.3	9	2	16884	9364.8
1874.2	543.5	9	2	13286	7846.4
1875.6	78.4	9	2	16881	28850.9
1877.1	1646.5	9	2	13315	5363.8
1881.2	1778.6	9	2	13301	11792.5
1882.5	78.0	9	2	16881	8572.7
1883.3	538.6	9	2	18683	9114.8
1887.8	504.6	9	2	13319	7234.8
1889.7	484.1	9	2	16906	23970.8
1894.8	742.4	9	2	13341	4636.1
1900.0	1594.8	9	2	18688	19820.9
1901.1	66.0	9	2	13376	21045.5
1901.0	1081.5	9	2	16938	9524.0
1901.7	93.1	9	2	16935	12250.0
1902.3	356.4	9	2	13391	26783.6
1903.7	1067.8	9	2	16942	7018.6
1903.8	411.1	9	2	13394	53932.6
1903.9	520.0	9	2	13400	37335.6
1905.0	715.6	9	2	26318	10064.7
1905.8	1618.1	9	2	13377	25288.2
1906.7	1373.5	9	2	13397	27326.1
1906.9	154.0	9	2	16954	15082.1
1908.0	1049.0	9	2	16952	4925.2
1909.7	815.3	9	2	16950	18406.5
1909.7	1069.4	9	2	18694	6505.5
1911.8	452.5	9	2	16939	9807.2
1912.4	711.5	9	2	16961	14648.6
1913.2	766.0	9	2	16958	7357.7
1914.9	487.3	9	2	13416	34098.9
1918.8	1118.3	9	2	13431	10081.9
1919.2	1226.8	9	2	13465	22259.6
1919.6	896.9	9	2	13451	20690.3
1924.2	379.4	9	2	16984	5032.4
1924.7	388.4	9	2	16983	32129.6
1924.6	1035.9	9	2	13470	11693.9
1926.2	368.0	9	2	13467	43503.3
1930.2	309.9	9	2	13494	15699.9
1932.0	67.9	9	2	13510	28395.9
1936.9	1360.0	9	2	25994	4719.7
1942.4	1030.2	9	2	16990	33192.4
1943.9	1176.0	9	2	17002	61956.1
1944.4	831.6	9	2	13564	19277.7
1945.1	549.3	9	2	13570	23601.0
1946.1	682.0	9	2	13563	15557.4
1947.8	1099.1	9	2	17011	18157.8
1948.2	1576.6	9	2	13587	8406.1
1949.5	1063.0	9	2	17013	18647.6
1951.7	1666.0	9	2	17014	9830.2
1954.7	1779.3	9	2	13595	26368.0
1955.5	894.0	9	2	17032	9702.4
1955.5	1793.4	9	2	13599	14833.3
1959.6	789.0	9	2	18714	22587.8
1960.1	59.6	9	2	17023	12528.2
1961.8	1988.1	9	2	17041	40536.3
1962.0	378.8	9	2	17028	13911.0
1962.4	527.5	9	2	13608	16161.8
1963.2	600.2	9	2	17037	19471.6
1963.0	513.8	9	2	17036	17383.3
1968.5	521.9	9	2	13660	4455.8
1968.2	768.7	9	2	17039	8863.7
1969.0	1034.8	9	2	13614	13426.7
1971.4	1355.4	9	2	18715	8307.0
1972.4	190.4	9	2	13632	26565.0
1973.8	748.0	9	2	25012	15067.8
1975.2	62.5	9	2	26322	14474.1
1974.9	1454.2	9	2	13663	14782.6
1978.5	1061.8	9	2	17059	8036.9
1980.0	1792.4	9	2	17055	15517.0
1981.1	761.8	9	2	17053	5912.9
1981.5	1463.1	9	2	13682	16520.2
1981.0	691.0	9	2	13680	15273.6
1981.5	1448.0	9	2	13669	56818.9
1982.6	1697.0	9	2	13683	24213.0
1982.7	1959.6	9	2	17065	6916.3
1982.5	1979.1	9	2	17054	9430.5
1983.5	183.8	9	2	13664	19483.3
1983.9	1496.4	9	2	17067	7561.6
1990.9	1718.8	9	2	13704	11447.1
1992.2	1236.4	9	2	13722	6518.5
1994.8	1995.0	9	2	17080	22434.1
1998.2	113.7	9	2	17085	30107.0
1999.5	1295.9	9	2	18721	5365.4
2002.0	1963.4	9	2	17093	46069.9
2002.9	1317.8	9	2	17092	8814.3
2004.3	1235.3	9	2	13760	59717.8
2005.9	1706.9	9	2	13750	38580.7
2008.0	1245.2	9	2	13760	16014.8
2008.6	110.0	9	2	13785	7939.8
2010.9	669.2	9	2	17105	6308.1
2025.4	87.9	9	2	17114	17049.3
2033.9	1730.9	9	2	17130	11875.5
2035.2	104.7	9	2	17133	23562.7
2037.0	356.0	9	2	13842	23443.9
2035.8	1507.2	9	2	17134	6888.3
2039.0	33.7	9	2	18730	13208.3
2037.9	187.9	9	2	17137	9915.3
2038.3	1164.3	9	2	17128	7971.2
2041.0	1963.0	9	2	17141	33085.1
2043.0	505.0	9	2	13855	51586.2
1308.5	1289.8	9	2	18087	12840.3
234.4	171.1	9	2	18858	16468.6
585.8	1233.5	9	2	24473	9432.1
720.1	1149.2	9	2	17748	15111.1
1031.7	1163.1	9	2	15557	19716.5
1477.2	1710.9	9	2	19739	12870.9
1500.1	342.0	9	2	16176	32473.0
1518.6	1582.0	9	2	16229	25558.6
1803.3	1543.6	9	2	18627	18375.5
92.3	162.7	9	2	17208	33303.1
149.4	1560.7	9	2	4313	21751.3
167.9	1739.6	9	2	17282	15528.3
213.2	123.0	9	2	17323	16048.4
242.9	1524.2	9	2	18874	26755.9
376.3	805.1	9	2	19008	25641.2
446.0	1370.9	9	2	19058	15274.7
462.0	1224.9	9	2	20390	14824.5
544.6	842.8	9	2	19139	12313.2
569.1	1277.6	9	2	6490	19876.3
653.1	1301.1	9	2	19234	15538.4
663.6	1414.7	9	2	19238	15546.4
728.0	1295.6	9	2	7278	26868.8
781.9	951.5	9	2	17796	23671.4
802.6	966.7	9	2	17811	16562.7
807.9	1474.3	9	2	15291	10807.8
875.9	1915.2	9	2	17872	32382.4
1180.9	1583.1	9	2	17999	21535.9
1263.1	1570.6	9	2	26403	20038.1
1303.9	1119.8	9	2	25607	4290.0
1405.0	1220.9	9	2	19672	29688.7
1489.6	478.6	9	2	24856	20500.9
1506.9	564.1	9	2	10920	8466.3
1512.3	1020.0	9	2	19779	30309.2
1520.0	1719.0	9	2	10930	42342.1
1586.7	1322.6	9	2	19869	24899.5
1592.4	955.1	9	2	19880	36736.0
1615.9	638.6	9	2	26434	10920.5
1634.2	1432.3	9	2	18452	27479.2
1706.9	333.9	9	2	16569	20559.4
1712.4	1509.3	9	2	20024	29448.9
1774.8	727.5	9	2	12769	12226.5
1859.8	473.3	9	2	16860	17905.5
1879.5	1678.2	9	2	26457	24336.6
1991.4	1430.2	9	2	20133	25653.6
2010.8	94.9	9	2	17109	18389.2
4.8	1280.8	9	2	25015	8830.0
106.7	40.9	9	2	14036	16657.6
113.1	1532.1	9	2	18767	13873.0
118.6	2013.0	9	2	14061	27205.0
129.0	139.6	9	2	18771	16772.4
141.4	1088.8	9	2	55	6723.6
173.3	851.1	9	2	17278	17827.2
180.1	37.8	9	2	17288	8195.6
193.5	153.6	9	2	18819	10481.5
200.4	830.0	9	2	18824	10612.2
223.0	1058.0	9	2	18851	9338.7
232.8	1694.8	9	2	24360	7863.6
250.0	1158.7	9	2	18886	22256.1
257.0	1300.7	9	2	5018	15921.2
265.6	1353.6	9	2	17394	12974.0
280.4	1381.1	9	2	18912	14594.2
285.2	1501.8	9	2	18914	6899.7
289.2	1317.1	9	2	18918	13219.7
326.7	1328.8	9	2	20308	10928.0
329.7	834.0	9	2	24387	13655.7
385.9	1303.1	9	2	17494	7517.5
394.6	1314.0	9	2	25217	9493.6
418.1	1230.7	9	2	19041	10314.8
431.6	868.7	9	2	19049	14312.2
447.3	1222.9	9	2	19064	11854.1
452.0	1297.9	9	2	19067	13430.1
465.3	1174.4	9	2	19069	7467.2
469.0	781.9	9	2	25262	13393.7
481.0	1239.5	9	2	19080	18998.4
492.9	1410.2	9	2	19090	5571.2
545.7	1397.9	9	2	17614	4966.5
557.5	1234.2	9	2	19150	10389.9
563.5	1979.7	9	2	17626	13549.6
578.1	221.7	9	2	19173	8669.0
587.0	1140.5	9	2	19180	10369.4
597.5	830.2	9	2	6609	10164.8
604.5	1347.2	9	2	19195	9396.1
642.7	830.5	9	2	19222	27314.9
651.6	1220.4	9	2	19227	8035.5
696.9	830.3	9	2	19272	21194.1
698.7	1520.9	9	2	19276	18239.5
738.4	1525.9	9	2	19313	11886.8
747.4	968.7	9	2	19326	54509.3
751.7	1533.2	9	2	19329	10001.2
755.7	908.9	9	2	19337	23488.7
769.3	1411.8	9	2	25411	10617.6
774.7	1419.2	9	2	19357	10006.4
791.7	1477.0	9	2	19380	13155.5
796.2	1325.0	9	2	19385	26868.1
826.9	1991.2	9	2	19406	22162.5
828.1	976.2	9	2	25435	15440.2
837.0	1391.2	9	2	19412	13309.0
839.5	1947.0	9	2	26117	15356.5
856.3	981.6	9	2	24605	23546.7
946.0	1972.4	9	2	19459	24503.0
997.0	1949.5	9	2	8499	11290.1
1006.7	62.4	9	2	19470	18189.3
1031.4	335.9	9	2	25501	6066.6
1164.2	1561.7	9	2	19495	8575.8
1188.2	1604.2	9	2	17997	12558.4
1208.1	1895.2	9	2	19519	14794.6
1214.5	166.1	9	2	19526	10408.7
1223.7	956.7	9	2	15762	9090.0
1225.0	1551.0	9	2	19536	12337.7
1232.7	1590.3	9	2	20774	27719.6
1253.8	1642.5	9	2	24707	15716.4
1263.5	729.9	9	2	24715	7625.1
1262.6	1381.4	9	2	19570	16070.2
1264.1	1174.8	9	2	19568	5215.2
1271.9	1357.9	9	2	19574	9730.9
1275.8	1309.9	9	2	19575	15704.7
1282.8	1466.9	9	2	25599	7593.2
1291.6	1380.0	9	2	19592	31861.7
1295.4	1360.4	9	2	9787	13219.6
1298.1	1397.1	9	2	19596	20629.8
1314.9	1595.3	9	2	19606	5657.2
1331.7	1954.5	9	2	24761	23575.6
1331.4	1960.9	9	2	9957	10292.1
1334.0	17.3	9	2	15913	6858.6
1354.7	62.4	9	2	19641	17695.9
1358.4	918.9	9	2	19639	14294.7
1368.6	1295.0	9	2	19655	5717.6
1373.9	1257.1	9	2	18132	18292.2
1377.7	1464.3	9	2	19660	8133.5
1423.8	1032.2	9	2	19690	22697.3
1436.8	1218.1	9	2	25669	19776.6
1437.4	1114.6	9	2	18211	7011.4
1448.2	1937.9	9	2	25686	7842.4
1471.5	1103.9	9	2	18259	7348.4
1474.1	1495.6	9	2	26224	14122.5
1480.0	1826.7	9	2	10755	36228.5
1482.4	1360.5	9	2	19752	10421.7
1483.4	1541.0	9	2	19747	34707.3
1501.7	947.2	9	2	19760	29669.6
1501.7	1163.1	9	2	10885	10096.2
1505.7	556.0	9	2	19770	17146.9
1508.4	1180.1	9	2	19774	13229.0
1520.6	490.6	9	2	19784	16275.5
1525.7	495.4	9	2	19797	18325.8
1532.6	1031.9	9	2	18318	41796.6
1535.0	1519.4	9	2	19803	14625.2
1548.5	1322.1	9	2	19818	7825.2
1549.0	1720.7	9	2	19822	30204.7
1552.0	1203.9	9	2	19828	38821.9
1554.9	475.0	9	2	19833	11203.5
1577.4	476.1	9	2	24926	5535.0
1582.4	1777.2	9	2	19860	15257.5
1587.1	1022.6	9	2	19871	35500.5
1607.7	505.3	9	2	26522	32010.0
1622.8	1317.2	9	2	19916	15918.5
1632.9	1279.7	9	2	19934	4763.9
1635.6	429.0	9	2	11769	26657.5
1639.5	1277.8	9	2	19934	5256.3
1648.1	977.7	9	2	16458	8540.5
1649.4	456.4	9	2	19952	5085.2
1655.7	1206.6	9	2	25854	17744.2
1657.5	1233.4	9	2	19961	19554.1
1661.2	912.0	9	2	24966	43425.1
1666.0	1223.9	9	2	26443	4678.0
1670.4	467.2	9	2	19981	17756.4
1685.2	612.2	9	2	19996	20275.0
1705.4	1314.5	9	2	18541	16049.4
1737.3	1812.8	9	2	20037	8972.7
1741.9	348.9	9	2	20040	11864.6
1747.3	420.6	9	2	20043	13849.8
1746.8	1074.3	9	2	20044	12620.1
1766.5	1798.4	9	2	20055	10071.3
1768.1	753.7	9	2	20056	9949.6
1793.6	403.8	9	2	24998	6799.8
1813.2	1368.6	9	2	20082	21836.4
1814.0	1531.9	9	2	16774	9489.0
1815.4	387.8	9	2	20081	11880.9
1835.9	1230.0	9	2	25007	13196.5
1887.5	350.8	9	2	25981	6525.2
1913.0	728.0	9	2	13446	8434.8
1924.4	683.6	9	2	20118	9360.3
1928.5	406.0	9	2	16980	14531.8
2007.1	880.8	9	2	17097	19763.4
50.1	1857.3	9	2	3929	9582.6
53.0	13.4	9	2	18748	14193.5
58.2	955.2	9	2	3953	7186.6
104.2	1375.2	9	2	18763	7499.5
103.5	1832.0	9	2	4151	50519.1
123.6	70.8	9	2	18769	11419.6
147.0	1300.4	9	2	17265	9129.5
150.9	1147.7	9	2	14138	10129.1
160.0	1183.4	9	2	17269	10700.4
164.5	177.1	9	2	17276	9611.2
178.2	139.9	9	2	14202	16562.9
186.1	818.6	9	2	18810	9973.2
201.0	174.0	9	2	18822	16402.5
206.1	815.5	9	2	18832	20049.7
207.0	1075.3	9	2	17315	21788.7
214.0	833.9	9	2	18841	13958.3
220.5	1496.7	9	2	14315	3597.7
221.7	1161.0	9	2	4727	37677.0
227.5	788.2	9	2	18852	30286.1
230.3	1060.2	9	2	18851	13668.5
255.5	1364.4	9	2	18889	8867.3
257.0	927.0	9	2	18893	8191.6
259.3	1566.0	9	2	18894	9180.6
260.1	848.6	9	2	18892	3210.9
269.4	1328.0	9	2	20266	22692.8
276.8	9.0	9	2	14461	20801.2
280.7	1422.9	9	2	5077	3442.6
295.8	1517.3	9	2	18925	5053.6
305.0	1333.0	9	2	18932	22087.9
308.0	1965.0	9	2	5245	6827.9
326.5	1012.0	9	2	25158	13098.3
340.4	1359.8	9	2	14604	13875.5
340.1	1521.2	9	2	18968	14428.4
347.2	1223.9	9	2	18975	17424.0
347.6	1262.0	9	2	17469	18784.2
366.6	327.0	9	2	24402	9711.4
367.4	1475.0	9	2	14643	20488.1
382.7	1438.0	9	2	5653	28170.8
388.7	1470.7	9	2	14697	4310.2
393.8	835.8	9	2	19019	7799.6
401.4	1253.0	9	2	19029	10497.2
431.0	1003.0	9	2	19051	26604.5
434.2	553.9	9	2	25242	17965.1
445.2	1580.0	9	2	17556	10548.1
468.0	1248.3	9	2	19071	20165.2
484.0	1286.1	9	2	25270	7780.7
500.8	1297.4	9	2	19094	3804.3
507.3	1162.6	9	2	25291	15139.4
512.5	1055.5	9	2	19116	14186.3
516.8	1283.1	9	2	19117	6482.0
519.0	1322.4	9	2	19123	14633.3
519.1	1501.1	9	2	14885	5482.3
521.9	1373.8	9	2	22367	3823.3
540.4	1177.3	9	2	593	4560.3
549.7	1426.5	9	2	19140	33213.7
574.7	1333.2	9	2	24470	3781.8
576.6	1432.1	9	2	19170	7349.8
579.7	1436.6	9	2	14960	8276.0
590.8	1751.4	9	2	6581	14548.2
603.0	1259.9	9	2	6673	10789.6
642.0	610.5	9	2	19219	13933.1
647.4	1434.9	9	2	883	9651.0
650.4	1343.0	9	2	19230	10197.9
659.4	853.7	9	2	17701	12152.8
667.6	1361.3	9	2	24512	10414.5
682.6	1287.4	9	2	15099	4786.9
683.3	1434.5	9	2	19257	6803.7
683.4	1499.0	9	2	19264	18033.1
696.7	1307.4	9	2	25388	6352.3
706.3	1320.2	9	2	19281	5425.4
712.8	1476.6	9	2	19290	4251.8
713.1	855.9	9	2	19286	4289.3
721.3	1428.6	9	2	19292	3486.8
724.4	575.8	9	2	7260	6342.6
749.0	810.0	9	2	19323	15373.1
749.9	1340.0	9	2	19331	5001.0
755.8	1392.9	9	2	19336	6185.2
757.6	1526.5	9	2	7440	4974.6
770.7	1528.7	9	2	19352	5373.9
771.4	1579.2	9	2	19354	4918.7
771.9	888.1	9	2	19356	5000.7
773.6	871.3	9	2	19355	2315.6
777.0	2045.2	9	2	19360	14928.0
781.1	1669.0	9	2	25426	30614.3
782.6	1424.2	9	2	19368	10212.3
784.4	866.5	9	2	19373	7902.6
787.3	1171.7	9	2	7607	30319.4
795.2	1075.9	9	2	1339	10208.5
796.8	1995.0	9	2	7605	17210.4
808.1	824.2	9	2	19390	10923.1
816.7	1387.4	9	2	24587	28166.9
838.3	2025.8	9	2	19415	5393.6
853.5	1596.3	9	2	19428	9647.5
876.2	1614.0	9	2	1634	4077.7
904.7	2004.2	9	2	20722	7053.6
925.4	804.7	9	2	8301	15070.1
926.1	1983.1	9	2	19455	13785.9
988.4	103.3	9	2	25490	7726.8
993.5	65.3	9	2	19466	5271.8
993.4	521.8	9	2	8554	3378.8
1002.7	764.1	9	2	17919	8363.4
1002.7	1391.7	9	2	24642	9864.8
1070.7	1459.9	9	2	25511	4987.3
1109.4	1909.6	9	2	25520	5435.9
1144.0	1087.1	9	2	2133	17589.1
1156.0	1557.1	9	2	19495	5981.5
1163.6	1704.4	9	2	19497	6260.9
1200.0	1399.7	9	2	9357	15549.2
1214.2	928.4	9	2	19524	11748.1
1214.6	1178.2	9	2	19527	3876.5
1217.7	827.1	9	2	20767	10157.6
1217.9	1736.0	9	2	9375	12996.3
1229.6	1610.0	9	2	19537	2629.0
1254.0	1309.4	9	2	20790	28108.9
1259.8	1479.0	9	2	19567	13681.9
1273.2	1240.7	9	2	24712	6694.1
1275.0	1709.0	9	2	19580	7744.5
1277.6	1367.3	9	2	19578	20521.4
1283.5	1141.7	9	2	9733	10966.3
1288.9	1898.9	9	2	18067	13353.5
1298.0	1461.5	9	2	19598	8163.6
1316.3	1249.3	9	2	24760	2757.0
1345.2	1481.6	9	2	26409	19641.0
1350.1	1321.5	9	2	10063	4612.2
1364.8	1229.7	9	2	19649	4208.9
1368.6	1418.6	9	2	2764	23129.0
1375.4	1084.0	9	2	24799	8521.7
1389.6	1550.4	9	2	20915	14104.3
1401.7	1119.0	9	2	19671	26795.8
1412.4	1220.3	9	2	19681	16028.5
1417.8	1484.7	9	2	26203	6775.1
1419.0	1112.5	9	2	19683	19406.9
1423.3	1096.0	9	2	10391	31777.3
1453.2	1550.5	9	2	19719	10724.5
1457.0	1383.9	9	2	26219	28003.3
1463.8	1173.1	9	2	19731	6248.4
1466.0	1495.3	9	2	20983	5879.5
1465.0	1182.4	9	2	25691	54590.2
1467.2	1468.5	9	2	26510	27301.9
1467.7	1515.5	9	2	10658	14485.6
1477.6	1555.1	9	2	19742	18690.4
1487.6	1363.7	9	2	19752	7756.4
1491.3	1138.2	9	2	19755	15017.3
1500.2	1335.9	9	2	21019	54276.6
1503.1	1456.2	9	2	19768	14986.8
1510.9	1158.7	9	2	19778	20675.4
1512.0	1240.0	9	2	19775	6153.2
1521.4	1175.0	9	2	16216	18290.4
1525.6	733.5	9	2	10943	15304.2
1525.0	1156.6	9	2	25740	7977.6
1531.1	584.0	9	2	24881	7023.1
1533.0	1399.0	9	2	11078	14355.4
1531.9	1527.7	9	2	19794	4297.3
1543.8	1078.0	9	2	19819	8993.5
1546.3	1681.7	9	2	18340	18617.3
1560.0	1785.3	9	2	25766	6723.2
1568.3	1625.2	9	2	16322	26021.7
1573.9	1641.7	9	2	11301	7827.8
1576.2	481.0	9	2	24926	8721.6
1580.9	1167.1	9	2	19855	6175.6
1586.6	1635.4	9	2	25799	9811.5
1588.6	658.1	9	2	19872	11456.2
1600.6	1203.1	9	2	18412	7609.3
1603.1	1184.8	9	2	19893	10259.2
1606.9	1239.7	9	2	25824	10178.4
1620.8	512.5	9	2	19912	6577.5
1619.9	1100.4	9	2	19914	24663.4
1621.1	1384.9	9	2	19910	53750.9
1621.1	1639.3	9	2	18436	13667.1
1642.1	733.3	9	2	21197	11711.6
1645.0	412.8	9	2	25842	14047.9
1645.4	352.9	9	2	19943	8661.8
1651.0	439.0	9	2	19962	10851.9
1660.7	625.1	9	2	3548	25896.9
1661.3	647.3	9	2	25876	29132.4
1664.2	1182.0	9	2	19974	15492.2
1671.8	457.0	9	2	19982	11864.8
1677.9	443.2	9	2	24969	17527.8
1688.0	669.4	9	2	24978	4598.0
1706.8	420.9	9	2	16578	6982.3
1706.4	678.2	9	2	18552	10530.7
1714.7	599.0	9	2	20025	14161.1
1720.1	659.6	9	2	20027	5506.0
1731.7	1357.0	9	2	20034	11030.9
1758.6	1397.5	9	2	20049	17953.6
1759.6	1464.4	9	2	16695	5767.8
1759.0	1950.2	9	2	25936	32390.5
1790.5	1700.1	9	2	12845	10799.5
1794.7	1807.8	9	2	12817	18138.3
1795.1	1820.5	9	2	16738	34492.9
1799.9	1706.9	9	2	20074	7914.3
1803.0	1651.0	9	2	18621	23395.1
1809.2	1388.0	9	2	12910	12674.4
1814.7	575.2	9	2	20083	5639.6
1816.1	422.0	9	2	20080	8892.4
1822.2	347.2	9	2	16778	5690.1
1835.8	1719.1	9	2	18653	7511.0
1837.8	371.3	9	2	20092	13682.2
1857.0	1741.6	9	2	20102	15481.9
1860.7	1747.2	9	2	20102	15808.2
1898.3	362.0	9	2	13353	7312.1
1901.6	564.3	9	2	20114	11839.3
1916.8	797.1	9	2	20116	11989.5
1985.5	747.4	9	2	25012	41462.5
2006.6	128.9	9	2	20138	37207.5
2010.8	1954.4	9	2	18727	6882.3
182.3	1045.2	10	2	17302	24492.5
214.6	935.1	10	2	24350	17865.7
440.0	1246.8	10	2	25247	34301.2
444.4	1434.6	10	2	17554	19743.0
480.0	1370.4	10	2	24422	23383.8
708.2	1326.3	10	2	19281	15851.1
1566.6	1103.0	10	2	25777	12837.6
1605.1	1118.5	10	2	19897	19318.9
1640.2	1507.0	10	2	11738	37600.3
243.5	1501.2	10	2	18869	18496.0
273.2	880.9	10	2	17406	19553.0
432.7	1590.4	10	2	17538	21727.1
716.4	874.7	10	2	24537	13857.7
750.4	1234.6	10	2	26106	42966.5
796.9	862.9	10	2	24574	8545.1
909.4	1945.1	10	2	19452	15322.7
1265.5	1201.4	10	2	25589	19403.4
1287.4	1237.7	10	2	19590	6879.6
1284.0	1455.7	10	2	18061	19226.9
1330.7	1902.8	10	2	24772	40350.2
1386.4	1216.4	10	2	24805	16401.9
1482.5	1351.4	10	2	25704	25477.2
1526.8	1754.9	10	2	25741	29815.5
1542.5	1326.0	10	2	19818	35846.4
1547.7	1170.5	10	2	11146	14519.5
1599.2	1015.1	10	2	24938	55672.0
1617.9	1159.2	10	2	18438	37741.8
1638.7	539.2	10	2	25844	15198.2
1715.2	1012.4	10	2	26293	22074.5
18.1	1441.1	10	2	13902	19766.9
133.4	207.1	10	2	4255	10652.2
158.9	1063.8	10	2	4367	14530.8
164.1	842.4	10	2	17272	29326.8
174.8	1742.6	10	2	18797	24121.7
183.1	1398.2	10	2	14222	13501.5
198.9	1039.9	10	2	24345	18569.3
206.6	837.6	10	2	4624	9073.7
209.1	63.3	10	2	26463	20579.4
234.7	1539.2	10	2	14363	20641.3
270.2	1153.6	10	2	18904	14985.5
310.2	1322.9	10	2	14542	9199.4
353.3	1683.0	10	2	17471	10799.6
398.8	1330.6	10	2	19027	7205.1
412.8	837.7	10	2	5769	24709.1
467.1	721.8	10	2	6028	13827.6
464.0	898.0	10	2	14816	30895.6
472.2	1275.9	10	2	19077	15911.8
540.1	1249.2	10	2	19132	15380.5
546.8	1994.3	10	2	14931	15104.4
615.1	1334.7	10	2	15006	12318.4
673.5	420.9	10	2	15091	24006.6
678.4	1393.4	10	2	20553	56041.6
683.4	880.7	10	2	19259	11285.4
687.0	1986.4	10	2	25374	18655.9
698.8	926.6	10	2	26380	29190.0
697.3	1270.8	10	2	19275	20865.8
728.1	768.8	10	2	26102	33076.5
728.8	1501.5	10	2	24542	27847.2
742.8	1320.2	10	2	19318	24777.5
749.3	17.2	10	2	7416	22779.6
753.8	1334.8	10	2	26385	51149.2
768.7	1380.4	10	2	17785	18234.5
779.1	971.2	10	2	19362	35797.9
787.7	1313.3	10	2	15268	47470.2
820.5	1323.0	10	2	17836	37498.8
1062.5	1229.0	10	2	17939	35541.5
1074.5	1985.5	10	2	15603	7502.5
1141.1	1721.2	10	2	9046	70202.1
1153.7	1537.6	10	2	17979	29439.5
1159.2	1622.3	10	2	25539	9733.1
1222.4	1287.5	10	2	26500	30249.3
1233.3	1533.2	10	2	18040	32156.7
1235.1	1469.7	10	2	18036	33983.1
1240.3	1413.7	10	2	20779	33685.6
1243.4	1541.7	10	2	19548	12780.5
1279.7	2005.6	10	2	15834	10267.3
1289.5	1977.3	10	2	18068	23744.2
1343.8	1233.0	10	2	15917	54271.7
1346.1	143.8	10	2	9963	46521.5
1371.4	1435.4	10	2	10126	12359.8
1401.7	1449.9	10	2	2852	18894.8
1421.5	1597.9	10	2	10351	12237.3
1447.9	1413.9	10	2	18225	11979.9
1455.6	1727.9	10	2	25684	26256.0
1494.5	946.5	10	2	19760	17916.5
1494.2	557.5	10	2	16169	36358.2
1497.5	1090.1	10	2	19758	48790.4
1510.5	1318.0	10	2	25722	22604.4
1518.7	1028.5	10	2	19786	14180.7
1531.4	1257.6	10	2	16252	24510.0
1528.6	1329.8	10	2	18303	15246.3
1536.3	335.5	10	2	21056	14533.0
1570.3	1267.8	10	2	19845	56418.4
1581.5	1822.7	10	2	26250	32306.0
1583.9	1029.2	10	2	18383	19920.0
1584.9	1144.1	10	2	11415	29439.3
1592.1	1158.1	10	2	26254	21514.5
1596.9	1671.0	10	2	18400	32188.3
1595.3	1151.6	10	2	26254	11625.2
1624.4	675.6	10	2	18446	16365.4
1628.1	1264.4	10	2	19919	19433.0
1635.7	1799.3	10	2	16435	16409.8
1636.0	1726.0	10	2	18455	60768.5
1658.8	1650.0	10	2	11884	23235.5
1681.7	1596.4	10	2	18511	30635.5
1691.4	719.6	10	2	25892	18147.8
1699.9	960.7	10	2	12233	21897.9
1746.9	1719.3	10	2	24987	17331.7
1849.4	1187.7	10	2	13233	15990.4
1904.2	1914.7	10	2	20115	11038.1
1962.0	499.2	10	2	25996	19221.1
1984.3	1804.0	10	2	13698	35763.1
2002.0	1365.6	10	2	26325	21079.0
2029.3	142.8	10	2	20141	39769.0
29.3	1797.3	10	2	17165	21900.0
53.1	76.8	10	2	25029	23928.1
54.9	32.0	10	2	17182	32276.4
80.6	1784.3	10	2	17198	23811.5
116.4	1504.8	10	2	4120	9271.6
127.1	1053.9	10	2	14083	18498.4
142.9	8.6	10	2	18779	17966.9
146.1	1257.6	10	2	17259	18716.9
147.6	694.9	10	2	17260	25857.8
172.2	1760.5	10	2	4431	35827.5
177.9	1448.0	10	2	17291	15398.9
181.6	849.4	10	2	25060	18180.6
188.9	1142.8	10	2	4511	16702.6
194.7	1783.0	10	2	17314	20311.8
202.0	1255.4	10	2	18827	30261.7
210.9	1006.3	10	2	4646	19643.3
216.8	876.3	10	2	4708	5061.7
221.8	1538.7	10	2	18846	38292.5
220.2	1634.5	10	2	18844	22759.7
223.3	1025.9	10	2	4771	18436.6
223.9	1476.5	10	2	4757	12005.7
225.5	823.7	10	2	18848	28414.9
236.0	1476.7	10	2	18860	15471.9
234.9	1514.0	10	2	4843	26227.8
241.6	447.2	10	2	14398	22394.8
242.9	1904.9	10	2	17367	24199.8
256.5	1096.0	10	2	17377	18220.6
260.1	1377.8	10	2	25107	16344.1
260.0	1412.9	10	2	5004	14934.1
261.6	1518.8	10	2	5033	9766.4
266.3	1294.3	10	2	18899	21906.8
269.9	1263.4	10	2	18908	26606.6
276.4	1495.1	10	2	5062	18374.1
272.4	1025.4	10	2	17387	23556.1
291.4	1929.8	10	2	14508	25233.8
298.2	1279.3	10	2	17424	15661.4
305.5	1398.0	10	2	17429	20221.5
307.2	1561.5	10	2	14539	18845.9
326.4	1393.7	10	2	18952	20064.2
329.9	1200.1	10	2	5398	12787.1
329.9	1416.8	10	2	5388	21253.5
348.6	1309.1	10	2	18979	26456.1
348.2	1466.2	10	2	18970	14580.8
357.3	1237.9	10	2	17473	12808.7
374.9	1472.1	10	2	19004	20494.1
384.9	1516.4	10	2	17497	20286.9
388.4	1272.9	10	2	25207	8557.9
389.0	794.0	10	2	17501	26936.5
390.0	1408.8	10	2	17504	19542.0
402.4	1321.9	10	2	17512	21110.6
407.8	1148.0	10	2	5756	25627.5
409.8	1289.7	10	2	19033	23352.9
458.2	1827.0	10	2	26070	35213.1
458.0	767.5	10	2	14796	12645.6
458.8	1299.8	10	2	19067	21315.7
480.5	1249.0	10	2	25268	12677.9
482.1	1210.0	10	2	24428	24138.5
492.9	760.7	10	2	24432	26482.5
496.9	926.3	10	2	6163	23694.0
498.2	1000.6	10	2	25289	18682.5
503.3	1380.6	10	2	19099	16831.4
508.8	1385.7	10	2	17593	21159.1
510.1	1190.2	10	2	19113	18350.3
515.3	864.0	10	2	25294	21360.8
518.7	1252.0	10	2	19119	39660.8
519.9	1428.8	10	2	19120	21233.7
523.0	1387.0	10	2	14891	33307.3
524.7	2026.0	10	2	14911	11348.4
527.7	1356.9	10	2	6296	28940.7
537.6	843.9	10	2	19131	10272.6
541.9	1414.5	10	2	591	15187.8
543.4	1139.3	10	2	600	26940.7
547.6	1408.7	10	2	591	31345.4
551.8	1315.4	10	2	24457	25493.6
554.4	1221.5	10	2	19141	25956.4
559.2	862.6	10	2	24463	21481.9
559.7	893.7	10	2	17629	12721.0
561.6	1733.4	10	2	19152	26000.5
565.3	781.3	10	2	19161	27253.5
565.7	1171.3	10	2	26079	9881.8
571.6	1475.7	10	2	6526	25774.1
574.8	698.4	10	2	19168	14379.3
578.0	1223.5	10	2	19169	19069.7
578.6	270.4	10	2	19166	12720.9
580.4	1337.6	10	2	19172	16045.5
588.4	1337.6	10	2	17645	17461.9
588.7	1321.0	10	2	6622	48295.3
597.5	1844.1	10	2	6652	12340.2
604.3	351.1	10	2	19190	19495.0
610.0	1238.4	10	2	17667	17773.5
612.9	1425.1	10	2	19205	34461.0
615.0	1270.4	10	2	17674	31428.1
619.3	967.3	10	2	26367	28278.9
623.3	1411.2	10	2	24485	26789.9
623.1	1705.0	10	2	19207	17511.0
624.3	1465.2	10	2	15023	8777.7
625.6	1244.3	10	2	6790	10535.8
631.9	1423.9	10	2	6821	6880.3
634.8	1307.9	10	2	19217	14184.3
638.3	1254.4	10	2	6825	31271.4
638.7	294.8	10	2	6892	14568.7
642.2	1223.9	10	2	6867	27984.9
641.6	1469.0	10	2	25358	23193.1
643.3	1351.0	10	2	19221	23067.8
663.2	1249.9	10	2	6986	13191.2
669.1	1374.1	10	2	20544	14850.4
676.4	1252.9	10	2	7040	7458.9
687.2	903.1	10	2	19260	16235.8
691.7	849.5	10	2	26375	16841.0
692.8	1532.9	10	2	20559	41251.4
696.8	2039.5	10	2	15123	33020.3
698.0	1327.4	10	2	15128	27543.9
699.1	1506.6	10	2	26548	18792.7
702.9	941.9	10	2	7193	23408.5
716.0	1450.0	10	2	25399	21758.8
724.3	1208.1	10	2	19297	31203.6
727.0	895.0	10	2	1107	53917.4
728.2	599.9	10	2	7355	21111.0
731.8	1508.0	10	2	24542	27052.1
732.9	1339.7	10	2	25406	14985.6
733.7	802.0	10	2	17759	27582.9
741.9	1555.2	10	2	15203	34759.3
748.0	892.1	10	2	19322	18447.3
751.8	1190.9	10	2	17771	22588.2
768.1	896.7	10	2	19349	12499.4
770.6	905.8	10	2	24559	10552.5
788.7	1419.8	10	2	17800	25196.1
796.4	1545.8	10	2	25430	24704.8
807.9	862.7	10	2	24579	4882.0
805.4	1602.0	10	2	7761	12453.9
810.2	1300.9	10	2	7793	8794.1
815.0	1380.9	10	2	19398	17082.8
821.4	1253.9	10	2	19404	17185.4
827.0	1353.9	10	2	24601	8814.9
828.6	1371.4	10	2	17844	12092.6
836.1	1985.8	10	2	19414	32239.9
836.0	1631.6	10	2	7934	23944.2
845.8	1609.6	10	2	15352	18979.2
857.2	552.2	10	2	17861	26771.5
872.6	1474.4	10	2	15383	27793.5
878.4	1519.0	10	2	20710	19860.4
880.4	982.9	10	2	24627	9783.8
884.7	1860.4	10	2	17881	13995.6
886.7	1481.2	10	2	25452	25467.7
894.2	1966.6	10	2	19442	17889.5
896.6	119.3	10	2	17887	10082.7
918.5	1916.5	10	2	17895	31189.3
927.9	1560.2	10	2	19457	11516.4
950.8	1630.4	10	2	8360	27000.4
953.5	1564.7	10	2	8402	17314.9
965.2	808.8	10	2	15492	53665.5
985.2	521.9	10	2	25487	17804.9
994.6	1602.7	10	2	8492	15642.3
1027.1	749.6	10	2	17929	10542.8
1062.3	1198.3	10	2	24651	30356.5
1063.7	1108.3	10	2	19479	18555.9
1075.1	567.2	10	2	2001	18618.1
1081.7	1332.3	10	2	8841	12875.9
1090.5	1682.4	10	2	24653	11660.5
1159.9	674.2	10	2	25540	21311.5
1168.1	1241.1	10	2	9184	33176.8
1191.4	1516.3	10	2	15723	31160.2
1233.2	1359.9	10	2	19543	20259.1
1242.2	662.5	10	2	2404	13696.8
1241.0	1169.7	10	2	9492	7359.7
1242.9	1240.6	10	2	19547	20252.7
1248.8	1552.1	10	2	21759	25878.7
1265.7	1436.0	10	2	24725	17784.0
1268.8	1713.5	10	2	19571	54094.1
1270.8	551.3	10	2	9643	24144.4
1272.3	697.3	10	2	18054	18020.4
1277.0	1118.0	10	2	26406	47472.9
1283.0	1998.4	10	2	18063	19986.1
1295.5	1167.7	10	2	15852	12144.6
1301.3	1185.9	10	2	19595	30152.0
1301.0	1652.3	10	2	18078	25047.9
1305.2	1719.3	10	2	15859	34051.2
1311.4	1332.3	10	2	18089	23210.8
1309.5	1491.4	10	2	2586	47177.6
1312.8	1457.5	10	2	19607	23091.8
1333.5	1597.3	10	2	19621	14051.3
1334.9	1792.0	10	2	9935	26170.5
1348.9	1170.7	10	2	19635	18031.2
1358.5	1492.2	10	2	25620	32874.8
1370.9	1687.9	10	2	19657	24523.5
1371.3	1264.3	10	2	18132	35206.7
1376.3	1951.9	10	2	18133	40905.1
1379.6	1504.4	10	2	19661	8110.3
1385.4	1817.8	10	2	10208	12992.9
1405.5	1676.6	10	2	10286	12816.2
1405.5	1735.2	10	2	25651	16053.8
1406.8	1420.0	10	2	19674	21318.4
1423.9	1206.4	10	2	18195	14487.8
1428.7	1198.8	10	2	19696	36404.7
1428.7	1334.5	10	2	19700	16700.4
1433.4	1327.6	10	2	19700	11389.4
1434.7	106.5	10	2	19706	12941.2
1433.6	398.4	10	2	25671	32175.8
1448.1	484.6	10	2	18226	26749.0
1454.2	1422.8	10	2	16088	8482.4
1458.3	1482.6	10	2	24833	11788.6
1458.8	1529.8	10	2	18245	13682.3
1463.3	1017.1	10	2	10605	19742.9
1462.8	1252.0	10	2	19725	21206.2
1469.4	1445.7	10	2	20992	27101.2
1468.6	1456.9	10	2	10643	11594.8
1481.2	1371.6	10	2	24851	21658.6
1480.4	1721.9	10	2	10726	22741.4
1485.3	1465.5	10	2	25705	16066.2
1485.8	692.3	10	2	18268	12546.6
1501.9	576.0	10	2	16180	20565.8
1497.2	1296.2	10	2	18279	51733.9
1501.4	1420.4	10	2	10893	25818.1
1505.7	1017.5	10	2	10903	7611.4
1506.4	1063.6	10	2	19771	33101.4
1513.1	1167.1	10	2	19778	18995.9
1514.3	240.4	10	2	19782	53759.7
1513.1	1007.0	10	2	10957	34636.5
1517.5	1288.0	10	2	3138	32352.4
1519.7	1269.2	10	2	18298	36126.7
1520.0	1253.8	10	2	24869	24889.1
1526.4	1150.5	10	2	25740	9516.4
1533.4	1273.7	10	2	19806	13368.8
1538.3	1369.1	10	2	25752	64299.1
1542.9	1102.0	10	2	19814	46915.6
1541.4	1938.5	10	2	26236	32953.2
1547.1	1550.7	10	2	25759	13180.2
1547.1	1260.1	10	2	19823	32743.9
1556.7	1459.7	10	2	19839	8957.2
1570.3	1656.9	10	2	18371	33447.4
1570.3	1417.1	10	2	25786	37181.2
1573.5	1315.0	10	2	18379	11817.2
1573.7	1373.9	10	2	19854	17202.5
1579.3	1125.9	10	2	19858	30567.7
1578.5	1706.3	10	2	25794	26881.0
1583.4	455.7	10	2	3341	31471.9
1582.8	1137.7	10	2	25797	25672.1
1585.5	1205.7	10	2	19868	27689.3
1590.0	598.0	10	2	19878	19763.1
1594.5	949.0	10	2	19880	51544.6
1597.9	943.0	10	2	16359	33891.6
1598.2	1470.0	10	2	25816	16981.9
1605.8	1810.9	10	2	11594	31404.7
1604.6	1129.6	10	2	18403	10302.3
1610.8	1102.5	10	2	11565	19882.6
1610.9	1789.6	10	2	18424	48071.1
1614.4	1318.2	10	2	18431	12315.8
1616.5	331.3	10	2	18432	15660.3
1627.2	1114.0	10	2	11702	11659.6
1625.4	602.6	10	2	11657	26875.0
1626.1	1706.2	10	2	19929	27184.0
1632.3	1359.3	10	2	11691	24258.6
1634.3	1022.7	10	2	18459	29188.2
1641.5	503.7	10	2	18465	33095.9
1639.1	1407.9	10	2	18466	32678.2
1641.0	1358.7	10	2	11756	14552.0
1649.9	1215.6	10	2	19956	11113.2
1657.4	632.3	10	2	24960	17156.6
1657.8	458.3	10	2	26441	38308.3
1663.0	1384.7	10	2	26283	30198.5
1669.6	377.2	10	2	16494	17450.9
1669.6	1201.0	10	2	19973	25050.3
1684.4	1734.8	10	2	16526	9836.6
1686.1	606.5	10	2	19996	21724.2
1690.0	598.9	10	2	18524	32665.6
1688.1	1152.9	10	2	19994	18045.7
1694.6	438.5	10	2	12122	12590.6
1698.0	1654.8	10	2	25897	46523.9
1706.0	687.2	10	2	20016	17523.8
1715.2	439.4	10	2	25910	12332.9
1716.0	1732.7	10	2	12295	28033.8
1718.3	1949.7	10	2	16585	28647.6
1719.8	424.2	10	2	12307	12849.4
1727.0	1828.4	10	2	12346	14417.7
1730.3	1283.7	10	2	25920	16768.8
1733.0	1752.5	10	2	26454	25133.9
1741.6	963.3	10	2	16636	8957.2
1745.9	1347.2	10	2	12552	17167.2
1749.6	1493.8	10	2	25930	18995.3
1750.4	1631.7	10	2	18579	67585.4
1753.2	1410.5	10	2	16643	13836.1
1755.4	376.3	10	2	18587	30120.8
1759.0	1714.3	10	2	12613	13972.7
1780.4	1451.1	10	2	25951	16418.9
1781.9	946.2	10	2	18611	13055.9
1792.0	370.7	10	2	20071	16830.8
1795.6	435.4	10	2	12865	26252.5
1795.5	1758.0	10	2	18619	8924.4
1796.3	1949.7	10	2	18620	16402.9
1797.7	255.6	10	2	20070	24351.2
1800.0	398.6	10	2	26574	21544.7
1803.6	1493.0	10	2	20078	20079.8
1806.7	750.1	10	2	18631	13789.8
1812.2	1845.3	10	2	18637	18342.4
1818.0	1722.0	10	2	25962	28435.0
1832.4	831.2	10	2	13054	23713.0
1834.2	444.6	10	2	25970	22823.5
1850.4	433.1	10	2	20099	33361.9
1856.8	1674.3	10	2	18661	17733.9
1869.4	1958.9	10	2	13256	23732.3
1880.1	1130.4	10	2	25985	24061.5
1886.3	744.4	10	2	18680	32403.9
1893.0	1777.6	10	2	13354	35296.1
1900.9	554.0	10	2	16940	12576.1
1904.3	737.8	10	2	16947	16321.5
1981.1	1427.8	10	2	18717	33315.3
1983.7	698.0	10	2	26007	37389.0
2045.4	42.5	10	2	26018	21924.8
14.6	1901.6	10	2	18738	22479.5
18.0	1543.8	10	2	26331	22090.8
23.3	1613.1	10	2	17160	25904.2
38.1	1810.7	10	2	17169	24079.4
39.8	97.0	10	2	17176	15747.7
40.0	284.2	10	2	13930	4468.5
40.3	1869.0	10	2	13929	34208.1
40.7	14.8	10	2	17175	26360.5
42.9	145.6	10	2	13931	7251.9
44.5	122.0	10	2	13919	16243.6
47.5	18.0	10	2	18748	8438.1
48.1	1221.8	10	2	17180	8395.8
55.8	94.3	10	2	13958	40778.4
62.6	959.4	10	2	3953	17822.9
78.5	117.5	10	2	17202	9109.6
91.4	13.0	10	2	18759	8479.7
91.7	113.7	10	2	18758	8887.9
94.5	128.3	10	2	17210	7048.4
94.5	173.7	10	2	18760	13693.1
98.2	469.3	10	2	4089	14059.3
102.9	36.0	10	2	14036	21367.8
108.0	94.9	10	2	14046	7308.0
125.6	1478.9	10	2	4251	6039.6
129.1	234.4	10	2	17240	10675.2
131.2	776.5	10	2	14094	15732.0
133.0	247.9	10	2	18773	11470.4
134.6	1554.4	10	2	17241	16205.4
143.7	207.0	10	2	14115	12917.4
159.1	1406.2	10	2	4304	7700.2
161.1	1320.1	10	2	17280	15041.7
162.3	1185.2	10	2	17269	10160.0
163.9	851.6	10	2	17278	7751.7
175.5	1774.7	10	2	18799	18896.4
182.7	1386.4	10	2	4513	5607.5
185.2	151.0	10	2	4537	9357.3
186.8	1011.4	10	2	18817	7674.7
187.9	1500.9	10	2	18816	28399.6
188.4	138.1	10	2	14252	12177.4
191.3	128.5	10	2	14247	28194.8
193.6	1635.9	10	2	14269	19019.0
198.7	1349.8	10	2	14277	8299.1
203.1	1757.5	10	2	17312	11269.0
204.6	134.5	10	2	4643	15559.7
207.3	274.0	10	2	25079	18604.4
207.0	800.8	10	2	25074	9321.1
214.9	1735.9	10	2	14298	7355.8
215.5	1528.7	10	2	14303	13739.4
219.8	980.6	10	2	17328	9829.0
220.5	1724.8	10	2	14322	9870.6
221.3	947.6	10	2	17336	12343.5
224.5	955.0	10	2	4806	9889.3
230.5	991.1	10	2	25083	11106.7
230.8	207.5	10	2	18855	18511.7
231.4	1308.6	10	2	18853	11689.5
233.4	842.5	10	2	24353	11044.4
235.4	822.6	10	2	18861	17311.0
233.8	1505.1	10	2	14361	22309.0
236.8	1682.8	10	2	14374	13751.3
237.5	1707.0	10	2	18865	6686.4
240.3	1552.8	10	2	4837	8208.5
244.4	597.6	10	2	17360	16441.9
244.6	846.1	10	2	17358	12446.3
243.9	1280.8	10	2	18873	7992.7
245.8	1345.5	10	2	14389	17765.3
247.3	194.8	10	2	18876	18945.7
247.0	1255.9	10	2	18872	12274.6
249.1	2031.3	10	2	17373	8222.1
249.3	988.1	10	2	17371	15265.4
251.0	1422.7	10	2	4965	20503.8
250.6	1577.0	10	2	18882	63782.1
253.5	938.9	10	2	17378	13892.2
259.1	1634.0	10	2	4958	4515.9
259.6	1987.3	10	2	26339	7139.3
260.1	1457.2	10	2	17379	10426.5
262.7	467.6	10	2	14425	7773.3
267.4	1006.3	10	2	25114	27853.3
269.2	854.0	10	2	18907	22654.4
267.7	1397.7	10	2	5045	18059.7
268.9	798.6	10	2	25119	16175.8
270.0	1140.6	10	2	5042	12612.9
269.7	1423.5	10	2	14451	11247.9
277.7	1337.0	10	2	17403	7873.4
280.3	195.4	10	2	14482	11823.8
290.7	1270.4	10	2	17418	14911.3
295.7	1285.4	10	2	14516	19096.7
300.7	1009.0	10	2	18923	35671.3
302.7	79.2	10	2	26044	18437.4
304.4	1546.4	10	2	5217	25068.0
314.2	1548.3	10	2	5347	14273.8
324.7	851.9	10	2	25151	11712.9
326.9	858.2	10	2	25151	10677.2
333.3	1215.2	10	2	271	6106.5
337.5	1336.7	10	2	290	34352.4
338.4	998.3	10	2	25166	10355.7
337.7	1300.6	10	2	24393	5406.4
341.1	1183.6	10	2	5457	8355.4
341.6	849.3	10	2	18969	19451.5
345.8	1429.8	10	2	5448	9115.2
350.7	1334.0	10	2	25186	4633.8
354.4	1429.4	10	2	17467	8147.8
354.5	1226.1	10	2	5484	22675.2
357.6	1249.8	10	2	14619	8930.5
357.5	1367.8	10	2	5562	8013.7
361.2	886.7	10	2	18990	5548.2
361.0	1410.1	10	2	5528	34644.1
364.2	1510.5	10	2	14631	13306.7
370.4	1269.0	10	2	19002	5201.5
370.3	1349.0	10	2	18999	4378.1
371.0	1439.2	10	2	19001	11779.3
371.0	1375.0	10	2	20346	15821.1
372.2	1453.2	10	2	17486	20444.8
385.5	1404.4	10	2	17504	10087.6
386.0	1338.4	10	2	24405	10007.4
388.5	1443.0	10	2	5653	14000.6
387.7	1253.0	10	2	17503	18759.2
391.2	1324.3	10	2	19020	27944.9
392.1	815.7	10	2	5699	12174.1
392.5	900.6	10	2	377	9317.5
392.5	1290.6	10	2	25212	12089.7
394.8	822.1	10	2	19023	13504.4
396.8	269.2	10	2	25215	6980.3
397.2	1257.8	10	2	19025	20717.4
397.1	762.6	10	2	5740	28912.0
398.1	1115.9	10	2	25221	13494.9
403.1	1274.2	10	2	17513	6572.4
405.4	1490.1	10	2	17511	13478.7
407.0	1444.8	10	2	19035	27705.8
410.6	126.8	10	2	19038	9426.7
409.8	1271.3	10	2	25234	12814.4
409.7	1902.3	10	2	14725	11172.0
413.8	542.2	10	2	26062	25164.8
414.6	1459.4	10	2	25233	7875.4
417.5	1891.8	10	2	5823	13376.5
418.4	1343.4	10	2	5790	9129.1
419.0	1577.3	10	2	19043	24432.1
421.4	2013.7	10	2	17531	39868.8
422.2	902.3	10	2	14751	12775.3
435.2	1412.3	10	2	19055	17361.7
436.6	1466.9	10	2	5882	11625.3
437.0	1351.5	10	2	14765	17244.3
446.8	713.6	10	2	19057	9585.7
449.0	1322.9	10	2	19061	12741.5
458.0	910.4	10	2	14804	15861.4
462.6	1140.0	10	2	17566	11049.2
463.5	1169.0	10	2	19069	6754.8
474.3	1183.0	10	2	17573	7894.6
475.7	1251.1	10	2	25268	12674.9
476.0	1225.7	10	2	6090	28690.8
478.2	1398.3	10	2	19084	9252.2
480.1	1190.4	10	2	14838	9127.5
479.9	1423.7	10	2	6056	15113.4
481.8	1115.6	10	2	6067	14184.1
484.6	1826.3	10	2	14847	15312.9
487.9	709.8	10	2	6132	7237.6
491.4	1205.3	10	2	24428	10293.8
494.3	1027.3	10	2	6133	8948.5
496.3	1351.9	10	2	25286	5599.5
498.4	76.9	10	2	19091	26579.4
498.2	1106.3	10	2	17586	9134.3
500.3	1243.6	10	2	25293	11303.7
503.9	847.5	10	2	19098	12542.8
509.4	1442.9	10	2	17591	9090.5
514.7	1450.0	10	2	14880	13087.2
514.7	1396.9	10	2	17599	11918.5
526.0	1379.1	10	2	22367	9626.7
526.0	899.4	10	2	6292	18300.3
529.4	1243.0	10	2	19127	7129.7
532.4	1395.2	10	2	6310	5347.1
533.6	862.1	10	2	6308	4714.2
537.4	1189.0	10	2	17607	17890.1
539.0	1365.1	10	2	19133	11394.7
543.6	1491.9	10	2	25319	16957.1
547.2	1236.2	10	2	19143	14710.7
547.1	1350.0	10	2	19138	17894.9
548.7	1198.2	10	2	19142	20920.2
549.9	894.1	10	2	14924	11590.4
549.9	1985.8	10	2	14932	12652.3
553.8	887.1	10	2	26361	5084.4
560.0	1159.0	10	2	19149	21950.4
563.0	436.1	10	2	17634	7302.8
574.4	1252.0	10	2	17639	27035.9
574.6	1374.4	10	2	17643	23066.8
576.7	838.8	10	2	26482	20430.6
577.5	1974.6	10	2	6492	20755.1
587.7	1262.0	10	2	19183	9649.5
588.6	1270.2	10	2	20487	10476.1
594.5	1018.7	10	2	19186	10143.5
601.6	1526.8	10	2	26362	17103.3
604.0	1822.1	10	2	17666	10590.0
608.2	356.6	10	2	6707	16485.8
608.7	1227.7	10	2	19196	10655.0
616.6	937.2	10	2	6727	4919.5
618.0	1454.9	10	2	6782	12848.1
618.6	1857.7	10	2	26086	18516.0
622.0	1122.2	10	2	17678	8894.0
622.2	1255.0	10	2	6773	8392.4
625.2	1533.4	10	2	19209	12754.1
626.4	750.0	10	2	17679	14230.1
626.4	1151.3	10	2	19214	7345.2
627.4	1209.5	10	2	17683	8787.2
627.0	1353.3	10	2	19211	5392.6
628.4	1663.8	10	2	24491	6111.2
631.8	1227.6	10	2	825	3920.2
633.5	1197.3	10	2	838	11106.6
632.9	1382.3	10	2	17689	21732.5
634.9	829.6	10	2	25351	11190.0
637.3	1081.8	10	2	6840	5020.4
640.3	1371.8	10	2	6868	44211.4
650.6	840.5	10	2	6893	17268.6
649.9	1441.1	10	2	883	6473.5
651.0	1260.4	10	2	15061	24882.4
652.6	727.3	10	2	19233	17049.2
661.5	1676.0	10	2	6958	16285.0
661.7	923.5	10	2	17705	9191.7
665.0	1234.0	10	2	17708	5119.4
667.7	857.3	10	2	19243	12571.5
667.7	1677.3	10	2	19246	7460.7
669.4	845.7	10	2	26092	10373.9
675.7	899.8	10	2	19249	7830.0
678.7	71.0	10	2	17716	27096.2
678.0	1014.2	10	2	15096	9775.3
677.9	1497.7	10	2	24519	23351.4
686.8	1350.9	10	2	15114	5361.7
691.3	511.5	10	2	19267	20742.8
692.0	921.0	10	2	26099	3815.1
695.8	1442.9	10	2	19271	3048.3
697.6	1385.0	10	2	19274	10839.6
698.3	2032.3	10	2	15123	10672.8
700.3	878.8	10	2	19278	8352.2
707.0	914.5	10	2	25398	34078.3
706.7	1234.9	10	2	7158	6477.7
709.6	821.9	10	2	19282	14878.4
708.1	1544.3	10	2	17737	13089.7
708.3	939.3	10	2	7193	12685.9
710.5	1276.9	10	2	15141	15621.1
719.6	971.9	10	2	17747	6297.2
718.7	1890.8	10	2	15163	6577.8
721.2	55.9	10	2	15168	14906.0
721.3	871.9	10	2	24537	14217.5
721.8	1398.2	10	2	7300	11190.8
720.9	1497.4	10	2	19296	9525.9
724.0	1587.5	10	2	15171	15832.6
734.0	1417.5	10	2	19306	9343.5
737.0	1824.9	10	2	19312	19466.0
741.2	834.4	10	2	7408	15893.5
745.8	112.7	10	2	19321	20469.9
745.0	927.9	10	2	15198	11351.1
747.1	1378.0	10	2	19328	18395.0
747.8	9.7	10	2	7416	10818.1
749.3	1443.9	10	2	19324	14103.8
750.7	1438.6	10	2	19333	18797.2
753.2	801.3	10	2	19334	9961.0
752.7	1274.0	10	2	1188	12488.6
756.2	1303.9	10	2	7458	3585.3
758.1	1415.1	10	2	25411	9414.9
759.2	1480.1	10	2	19346	27164.2
759.1	1536.6	10	2	7516	15105.9
759.7	975.8	10	2	1220	10037.2
765.0	912.8	10	2	25414	22707.7
763.9	1350.7	10	2	7506	25376.5
766.1	860.0	10	2	17783	21594.8
765.3	1436.6	10	2	19348	8778.1
767.9	1307.9	10	2	19351	18490.1
770.8	1297.7	10	2	7535	8902.4
773.3	1391.1	10	2	20637	24220.0
774.0	1552.1	10	2	7549	22178.3
775.5	401.6	10	2	7510	7382.4
776.3	899.3	10	2	24559	15377.6
776.2	1436.0	10	2	24561	5332.4
776.4	1454.3	10	2	7573	31901.7
778.8	1348.7	10	2	17786	8767.1
780.3	1371.2	10	2	15259	9101.2
780.7	1317.1	10	2	15268	12497.9
781.9	1911.3	10	2	19370	23814.9
784.8	886.8	10	2	7636	8904.2
787.3	1273.1	10	2	19377	19560.4
790.7	1532.2	10	2	25422	5326.9
795.0	870.9	10	2	24574	18000.2
796.8	1469.3	10	2	17802	15295.2
797.9	1389.6	10	2	19382	7080.5
799.8	1206.9	10	2	17815	10884.6
802.0	1422.9	10	2	17813	5942.1
805.1	1341.9	10	2	15285	11961.5
805.3	783.7	10	2	7705	8876.2
808.5	1700.1	10	2	7739	12158.2
808.1	1955.8	10	2	19391	14695.2
809.5	933.4	10	2	15299	5930.3
809.4	1269.5	10	2	7786	18041.0
810.5	2033.2	10	2	19395	18271.6
810.1	1432.1	10	2	7794	8258.5
815.5	1284.6	10	2	24592	9086.7
815.8	1348.3	10	2	24586	20301.8
817.3	746.4	10	2	17831	11043.1
817.6	1982.5	10	2	7826	16523.2
820.4	1405.7	10	2	7802	12115.8
819.7	581.7	10	2	17835	17973.9
825.6	1495.3	10	2	19403	8345.8
827.2	1601.4	10	2	15333	21787.7
831.0	1617.3	10	2	7884	22844.4
833.2	1957.4	10	2	15334	25834.4
839.0	440.3	10	2	19416	10305.2
844.8	1337.7	10	2	19420	13298.1
850.7	255.9	10	2	19422	9606.4
849.7	1333.2	10	2	19420	17025.6
852.4	1588.4	10	2	19423	9948.9
855.6	1479.2	10	2	15364	11212.3
857.8	828.0	10	2	19429	29218.7
863.2	1632.4	10	2	17865	23347.1
864.1	1960.4	10	2	19431	11999.2
866.8	1488.0	10	2	19432	11432.1
866.7	879.8	10	2	19430	4541.5
870.4	1761.6	10	2	19433	13362.5
870.1	1628.0	10	2	8073	23048.8
876.7	1926.9	10	2	15377	16045.0
880.4	913.1	10	2	8119	8118.9
886.2	1569.0	10	2	1656	22506.3
894.0	506.6	10	2	25456	11088.1
894.4	1991.3	10	2	17886	8373.0
897.4	1607.4	10	2	1678	8484.0
898.3	1866.9	10	2	15410	8150.5
902.3	1898.1	10	2	15419	5568.1
906.3	2009.3	10	2	20722	7247.1
916.8	867.2	10	2	8253	8722.6
922.2	1780.5	10	2	26127	17267.4
935.4	1895.8	10	2	8309	17504.1
943.2	1621.0	10	2	17906	7374.1
948.9	1898.5	10	2	17908	29151.9
959.1	1313.7	10	2	8387	8410.4
966.8	643.0	10	2	24638	7518.2
965.7	1569.2	10	2	15493	16654.0
971.1	1331.3	10	2	15498	7727.3
976.6	1917.1	10	2	19465	12823.3
976.6	127.7	10	2	26135	15985.5
980.0	1677.9	10	2	8494	8912.4
986.1	118.9	10	2	15521	20030.0
987.6	1281.3	10	2	26136	20768.3
1002.4	1398.0	10	2	24642	8413.2
1006.7	1756.1	10	2	17924	15518.5
1018.7	1252.4	10	2	17927	39773.0
1024.2	1131.1	10	2	19474	7088.0
1024.6	511.8	10	2	25499	14061.0
1026.4	1244.9	10	2	17930	7407.6
1037.3	214.6	10	2	8710	21896.1
1037.4	1264.5	10	2	15571	9541.6
1056.9	1729.1	10	2	19477	5934.6
1058.4	1238.0	10	2	24650	23262.8
1064.7	1352.1	10	2	15592	9286.1
1075.1	1990.9	10	2	15603	8412.6
1076.3	918.0	10	2	17942	6741.6
1086.0	1408.9	10	2	17947	6424.7
1095.8	1854.9	10	2	17952	19739.5
1104.1	1905.3	10	2	25520	11758.2
1104.5	1325.9	10	2	17954	8037.2
1124.0	1518.0	10	2	19490	10790.9
1132.8	1629.4	10	2	25530	9307.4
1139.1	1289.0	10	2	17968	11185.6
1148.3	683.2	10	2	25537	13718.7
1151.3	163.1	10	2	17973	9017.8
1154.2	1639.6	10	2	15680	22680.4
1158.1	500.2	10	2	26149	29331.4
1156.6	655.0	10	2	9139	13831.3
1164.4	665.6	10	2	15693	16351.7
1169.5	344.0	10	2	19499	33205.0
1170.0	1618.4	10	2	19498	5396.1
1175.4	419.6	10	2	9211	15425.4
1175.3	1343.0	10	2	25550	9614.0
1175.4	1645.2	10	2	19501	20496.7
1177.7	1241.1	10	2	17989	11096.1
1180.7	1945.8	10	2	25544	15798.7
1182.7	1932.4	10	2	26396	17393.9
1182.8	1614.8	10	2	19505	17268.8
1186.4	1664.2	10	2	15718	16568.3
1194.5	1504.2	10	2	18004	8169.6
1196.4	1241.0	10	2	19514	8540.8
1197.4	1769.4	10	2	19509	9642.2
1200.9	824.0	10	2	24672	5932.4
1206.9	1200.0	10	2	19518	14027.1
1211.0	1286.3	10	2	25563	9494.3
1212.2	1585.3	10	2	9394	6143.5
1217.6	719.5	10	2	15754	26716.0
1221.1	1388.7	10	2	18028	11858.1
1224.9	1416.1	10	2	9460	6932.8
1226.5	1452.9	10	2	9432	2879.6
1230.8	1205.3	10	2	19540	9664.5
1231.6	866.9	10	2	25572	4537.5
1234.4	1725.0	10	2	15769	32928.8
1235.6	1190.7	10	2	19545	10184.8
1235.1	1407.9	10	2	20779	8521.3
1238.8	1549.7	10	2	19548	25517.6
1240.9	1198.2	10	2	15789	10108.7
1240.2	1248.9	10	2	2388	12290.7
1245.3	1453.3	10	2	19550	9023.8
1245.6	1227.6	10	2	24696	4600.9
1257.4	1457.6	10	2	24719	20986.0
1260.1	1263.9	10	2	19555	24870.2
1261.5	1279.2	10	2	9631	28481.5
1261.9	1416.4	10	2	26165	9546.5
1263.9	1341.9	10	2	19557	15036.5
1266.7	1255.5	10	2	2465	7524.4
1267.2	1237.0	10	2	24712	12078.9
1269.5	1268.1	10	2	24729	9512.9
1269.0	1337.1	10	2	18053	15928.3
1274.5	1413.8	10	2	24731	11767.6
1276.8	1593.7	10	2	26169	27780.6
1278.8	1237.3	10	2	2489	10683.4
1280.1	1636.3	10	2	9660	15941.1
1282.7	1344.3	10	2	19582	14174.0
1282.8	1627.2	10	2	19579	15639.6
1284.6	333.7	10	2	18064	14244.5
1288.0	1352.2	10	2	19584	10825.6
1287.8	1390.2	10	2	15841	4738.5
1294.8	1952.2	10	2	25606	13053.7
1295.6	1893.6	10	2	15857	12139.4
1306.0	196.0	10	2	9821	23851.9
1307.0	791.1	10	2	15867	10425.2
1309.2	1419.0	10	2	9858	17649.7
1309.0	1560.4	10	2	15873	13467.7
1310.6	1574.6	10	2	26179	5369.4
1315.0	1358.3	10	2	9834	10993.0
1320.0	1341.5	10	2	19614	17917.8
1322.3	1225.0	10	2	19610	16513.2
1329.4	1379.7	10	2	26180	53156.2
1329.5	1479.0	10	2	24766	7306.8
1330.2	1388.7	10	2	19619	22607.8
1330.0	1531.8	10	2	25615	38422.3
1335.0	1071.9	10	2	24779	19491.1
1335.3	1313.4	10	2	9977	24767.0
1336.4	1509.3	10	2	19622	15289.4
1339.9	1325.4	10	2	24776	16950.6
1343.8	820.0	10	2	15918	10399.7
1345.8	1287.4	10	2	19629	11375.8
1347.0	1527.0	10	2	19630	17937.4
1350.2	1508.4	10	2	26185	24314.8
1351.3	1182.1	10	2	24782	4979.4
1353.8	1284.8	10	2	15931	8211.1
1355.7	1271.0	10	2	19637	19423.4
1358.3	1199.6	10	2	20882	10674.5
1356.9	1261.2	10	2	10062	18971.7
1361.2	1325.8	10	2	15945	8659.9
1364.8	378.7	10	2	26187	23780.8
1365.7	1468.5	10	2	19651	22493.1
1366.4	1483.5	10	2	24787	8745.8
1366.4	1499.0	10	2	20897	10213.9
1368.2	1349.6	10	2	18131	15063.8
1371.9	1475.6	10	2	24787	9138.8
1371.3	1758.4	10	2	15950	26268.4
1373.9	1250.9	10	2	18137	12803.8
1379.7	988.4	10	2	15957	9351.2
1380.2	1483.6	10	2	15964	25233.7
1380.1	1542.6	10	2	25633	3736.4
1386.1	309.2	10	2	19665	10359.7
1388.0	1418.8	10	2	15970	8551.8
1391.2	314.9	10	2	19666	17367.0
1395.0	371.8	10	2	15979	25941.6
1403.7	1387.0	10	2	18167	8540.7
1408.0	1500.1	10	2	2861	6951.2
1409.1	1450.8	10	2	18176	5292.3
1409.2	1664.7	10	2	18177	47006.1
1413.1	1481.3	10	2	26203	6537.3
1414.7	1673.2	10	2	18186	6592.2
1416.2	1056.4	10	2	18187	5041.5
1415.9	1084.2	10	2	18182	6554.8
1416.9	1517.6	10	2	19684	6574.2
1418.4	1917.2	10	2	18190	15774.3
1421.0	1017.3	10	2	19692	5975.7
1420.6	1413.7	10	2	10395	16300.4
1419.9	1803.7	10	2	16034	15721.9
1423.1	1361.1	10	2	19693	86796.6
1423.0	1824.6	10	2	16051	9712.4
1426.2	396.0	10	2	10407	4177.6
1428.1	1456.0	10	2	19698	20048.5
1429.4	1598.7	10	2	16049	8630.2
1432.8	467.9	10	2	10473	12560.0
1433.0	1394.7	10	2	10445	17446.5
1433.7	1031.0	10	2	18204	15261.5
1433.3	1492.8	10	2	18208	9691.0
1435.0	1271.8	10	2	20954	8389.6
1438.2	544.1	10	2	18206	11620.6
1437.8	1034.8	10	2	10467	4780.2
1438.8	1813.5	10	2	10509	5381.6
1440.0	1099.4	10	2	10522	11504.5
1439.4	1137.5	10	2	16068	6821.7
1439.7	1422.1	10	2	18215	6283.3
1441.4	1945.6	10	2	19709	9953.6
1442.4	1655.9	10	2	18221	4703.1
1443.0	1204.8	10	2	19712	10094.7
1450.0	1143.0	10	2	24831	17673.0
1451.4	1341.3	10	2	16081	26924.0
1453.4	1444.0	10	2	18242	34539.6
1454.5	1179.1	10	2	10576	24151.3
1458.5	12.1	10	2	18246	27681.3
1461.6	1432.0	10	2	10635	17953.3
1462.9	683.2	10	2	10647	9237.1
1463.0	1418.5	10	2	18256	20965.7
1464.3	1088.0	10	2	19728	14501.1
1465.1	1308.0	10	2	18247	9322.8
1466.0	1550.4	10	2	10675	14038.3
1468.1	1066.0	10	2	3018	14243.0
1470.9	675.0	10	2	24846	73419.5
1471.4	1337.4	10	2	16118	10932.8
1474.6	1796.7	10	2	26221	16012.4
1475.5	1048.2	10	2	24843	32948.9
1477.0	1092.9	10	2	19740	10082.6
1477.7	1405.0	10	2	19741	10041.8
1479.7	1252.6	10	2	21005	9295.4
1481.5	1214.1	10	2	10778	6170.8
1483.0	1222.5	10	2	19745	16892.2
1487.4	1075.9	10	2	18272	5751.8
1488.6	1246.9	10	2	24841	12250.4
1487.8	1296.4	10	2	18279	34664.7
1490.5	1006.3	10	2	16163	11593.4
1491.1	1609.4	10	2	18280	6225.6
1491.6	1758.8	10	2	10812	25956.5
1493.3	1618.2	10	2	10821	9809.3
1494.8	1511.8	10	2	16189	15588.9
1497.9	1523.7	10	2	19764	6865.3
1501.1	927.0	10	2	10867	18104.8
1502.6	1231.3	10	2	18282	11122.5
1503.6	1070.8	10	2	19771	11347.6
1504.9	1300.0	10	2	18285	3999.4
1506.5	1046.1	10	2	10937	8437.7
1508.4	1895.3	10	2	16193	13494.6
1509.0	1325.8	10	2	18291	18618.9
1512.8	1732.4	10	2	19780	20378.0
1521.1	1160.1	10	2	25740	9204.7
1522.6	632.0	10	2	10996	17449.6
1525.0	1276.9	10	2	19793	7125.3
1525.2	610.1	10	2	24871	10992.8
1525.1	1772.5	10	2	16230	12061.6
1527.3	1578.3	10	2	19795	13174.8
1529.5	406.3	10	2	19804	8439.6
1529.0	528.1	10	2	25732	15997.9
1529.9	601.9	10	2	11073	9695.6
1530.5	742.7	10	2	11020	7616.6
1532.9	688.2	10	2	19809	13605.9
1533.0	1362.1	10	2	19807	8812.7
1533.4	1722.6	10	2	11070	12537.9
1535.0	1699.0	10	2	16260	13577.0
1534.8	1012.3	10	2	18326	8897.3
1536.0	1423.6	10	2	18325	17136.4
1539.1	609.7	10	2	11073	16648.0
1538.8	1247.1	10	2	11077	7292.6
1539.0	1345.0	10	2	16259	25112.7
1541.8	40.0	10	2	19816	15548.1
1542.7	1048.2	10	2	16263	118770.8
1542.4	1072.4	10	2	19817	53810.1
1542.2	1665.8	10	2	11129	14034.9
1544.4	634.5	10	2	11161	9757.1
1547.1	370.4	10	2	18337	14136.8
1549.1	1777.0	10	2	18341	5694.7
1550.7	1339.0	10	2	19829	11311.0
1550.8	1400.5	10	2	19830	13489.9
1554.6	1772.7	10	2	26240	9103.5
1556.0	1116.6	10	2	11223	6898.5
1556.3	1632.1	10	2	16290	13610.9
1559.1	529.2	10	2	19840	23360.6
1563.8	1037.0	10	2	24916	15810.8
1565.1	1730.0	10	2	11311	12998.7
1566.7	608.9	10	2	11243	6879.5
1567.0	1256.8	10	2	18369	12621.3
1567.6	1714.3	10	2	26243	18953.0
1573.5	1381.3	10	2	16344	17469.2
1574.3	1102.5	10	2	19853	21159.4
1575.4	1631.2	10	2	11301	9955.3
1576.3	428.2	10	2	18381	6649.3
1580.0	590.0	10	2	25788	38136.3
1583.2	1192.7	10	2	11410	30599.1
1581.3	1455.4	10	2	18380	8956.6
1585.0	1733.1	10	2	11378	21068.2
1588.8	1306.1	10	2	11432	7806.9
1590.6	566.8	10	2	25807	30376.9
1592.0	1380.7	10	2	11446	7628.5
1592.8	557.6	10	2	18392	8544.0
1593.6	618.3	10	2	19879	6852.7
1595.4	1137.9	10	2	11442	10122.1
1597.0	1219.0	10	2	25819	13024.6
1596.9	1044.0	10	2	11475	21931.3
1603.0	57.8	10	2	18408	17994.7
1604.8	1391.5	10	2	26260	15062.1
1607.3	1292.9	10	2	11506	5528.5
1608.0	298.1	10	2	18422	14914.3
1611.0	400.3	10	2	19901	12058.9
1611.1	1766.1	10	2	11583	10914.4
1613.3	1290.8	10	2	18435	11460.6
1614.6	1785.4	10	2	18424	10486.4
1615.3	1266.8	10	2	3418	6606.1
1616.0	421.7	10	2	26437	6240.1
1619.4	1256.9	10	2	21174	10248.1
1622.2	1307.9	10	2	19915	8551.4
1627.4	1224.0	10	2	26564	5047.2
1629.3	1067.9	10	2	19922	14254.8
1628.9	1513.1	10	2	19924	23404.1
1631.2	1232.5	10	2	24948	6424.6
1632.4	1010.7	10	2	11725	12558.3
1633.6	1227.3	10	2	11721	7189.1
1637.0	1683.7	10	2	18462	5563.4
1636.9	690.9	10	2	19937	5270.3
1637.0	702.2	10	2	11671	9521.2
1636.7	1249.8	10	2	19940	14505.2
1636.3	1295.0	10	2	25840	6312.8
1639.1	1319.4	10	2	19932	9964.3
1640.5	684.8	10	2	19937	9206.0
1642.5	427.8	10	2	11838	11293.9
1644.9	636.0	10	2	19946	16231.7
1647.5	744.1	10	2	24951	17073.2
1651.4	623.5	10	2	18471	18315.7
1651.9	1362.4	10	2	18472	8171.3
1654.5	981.3	10	2	16458	5722.9
1656.1	265.9	10	2	16477	18635.5
1663.9	1168.2	10	2	18489	13714.4
1663.5	1729.0	10	2	25874	11477.7
1663.5	1209.9	10	2	18490	13309.3
1665.5	748.5	10	2	25871	8194.7
1665.9	1022.7	10	2	18500	33830.7
1666.0	1068.3	10	2	26282	12584.6
1670.4	1704.6	10	2	19980	16166.2
1673.0	1209.5	10	2	12024	67675.1
1673.2	1726.1	10	2	18505	15542.1
1676.3	740.4	10	2	19988	4554.1
1676.4	1302.7	10	2	24972	19005.6
1679.3	451.4	10	2	24969	5089.4
1679.4	703.3	10	2	16517	10635.9
1679.7	1230.7	10	2	24975	8242.9
1679.8	1291.4	10	2	12033	12993.0
1686.6	546.2	10	2	18523	4837.3
1693.3	1146.4	10	2	16529	5074.1
1694.7	1738.3	10	2	20004	16304.1
1696.8	1215.7	10	2	12126	15406.0
1697.5	1250.7	10	2	20008	14963.1
1699.2	1268.0	10	2	16557	3391.7
1702.7	1702.8	10	2	20012	16823.6
1704.0	1805.5	10	2	12222	45677.8
1705.5	1612.5	10	2	12241	11163.5
1704.0	1655.7	10	2	25897	59203.7
1707.8	724.0	10	2	25905	26890.0
1709.3	479.2	10	2	18544	13973.4
1710.5	445.1	10	2	25909	13441.3
1710.3	1130.4	10	2	18551	11613.9
1712.9	679.7	10	2	18552	21190.6
1713.6	1527.5	10	2	12270	16037.3
1715.7	1150.0	10	2	16587	8327.2
1715.2	1260.5	10	2	20026	13267.8
1716.2	1196.1	10	2	20028	8851.2
1730.2	694.3	10	2	16603	7573.8
1731.3	1363.3	10	2	20034	12597.6
1733.2	1439.1	10	2	16620	11233.5
1735.6	1299.4	10	2	16628	11586.1
1738.7	936.0	10	2	20035	18996.0
1741.0	632.5	10	2	20039	13839.2
1751.2	1399.9	10	2	20049	16269.8
1756.6	647.9	10	2	12643	12465.3
1757.9	1794.0	10	2	20050	12902.0
1764.9	1063.1	10	2	16689	9159.0
1765.5	1653.3	10	2	18602	21297.3
1768.5	1540.3	10	2	18605	11336.2
1769.6	1060.1	10	2	16689	32655.9
1768.4	1678.1	10	2	18607	9358.9
1771.7	395.9	10	2	18608	4497.1
1771.2	1584.8	10	2	16700	5270.8
1774.6	946.6	10	2	18611	5607.1
1774.0	1705.9	10	2	20060	18414.3
1774.9	504.2	10	2	18598	7189.4
1780.9	1051.8	10	2	25950	6337.4
1781.6	1676.4	10	2	20063	10935.8
1785.9	1658.7	10	2	16702	11553.9
1789.4	623.4	10	2	16725	10924.9
1794.6	1743.0	10	2	18625	8940.4
1800.0	1573.1	10	2	20076	11093.1
1801.1	1798.0	10	2	20077	21908.7
1810.9	788.4	10	2	16780	11363.0
1816.4	381.2	10	2	20081	8102.0
1818.6	1220.2	10	2	18638	35343.3
1825.7	400.3	10	2	18646	12122.9
1829.6	432.9	10	2	16809	10109.8
1832.5	1755.5	10	2	18647	7095.7
1840.8	1233.5	10	2	25007	10399.2
1848.5	1102.4	10	2	25009	10230.7
1849.7	584.0	10	2	26629	13452.6
1852.7	1001.8	10	2	18660	19910.9
1856.1	994.5	10	2	18660	9951.5
1858.9	1143.6	10	2	13271	36374.9
1860.7	1912.2	10	2	13228	12397.3
1861.7	460.4	10	2	25972	7223.5
1862.2	468.4	10	2	13262	14796.2
1865.9	493.1	10	2	18666	5620.3
1867.9	392.6	10	2	18670	27971.5
1881.3	1364.2	10	2	16897	17586.5
1905.3	1779.6	10	2	18692	7991.2
1906.6	721.0	10	2	26320	18886.0
1925.1	873.9	10	2	20117	12927.8
1933.8	1046.5	10	2	18706	19897.1
1936.5	296.1	10	2	13503	22615.8
1944.7	1003.6	10	2	20123	28551.9
1961.0	1609.9	10	2	26458	6494.5
1973.3	1406.2	10	2	20131	16485.5
1976.5	1412.3	10	2	20132	24949.8
1993.5	1471.2	10	2	20135	7095.6
2003.3	1267.7	10	2	20136	16486.0
2009.4	1307.0	10	2	13790	24312.3
2016.0	1280.1	10	2	13817	14241.8
2027.7	116.8	10	2	26012	13765.2
2026.8	221.5	10	2	17121	18131.3
2029.0	1973.1	10	2	17125	30749.6
2031.9	1820.8	10	2	17135	17712.8
2034.6	164.9	10	2	13844	8145.7
29.8	1612.4	10	2	17160	13261.2
34.0	126.8	10	2	13919	18115.9
37.7	137.9	10	2	17171	22306.2
41.8	1461.7	10	2	17177	8541.3
45.5	1196.8	10	2	3945	39590.7
59.0	126.9	10	2	3971	6755.0
66.3	137.1	10	2	13976	10680.6
74.9	1165.3	10	2	25033	10352.3
78.3	18.1	10	2	18755	5462.3
87.9	79.4	10	2	13996	13260.6
90.6	919.7	10	2	24328	21860.3
89.9	1384.5	10	2	17205	6118.1
97.3	918.7	10	2	24328	4854.9
101.2	363.1	10	2	14034	16742.1
103.7	192.8	10	2	4122	31844.9
108.1	814.7	10	2	18765	5811.5
115.1	182.0	10	2	4180	7733.3
116.5	1016.4	10	2	17231	7396.7
117.2	139.0	10	2	4148	7962.1
120.0	110.3	10	2	17229	13867.2
122.4	919.9	10	2	4183	4133.9
124.3	2030.6	10	2	14077	15737.2
131.0	1152.6	10	2	18774	6989.3
134.6	1282.0	10	2	4215	9064.5
138.0	223.0	10	2	4286	23021.8
141.9	663.0	10	2	14118	36096.3
144.6	1142.5	10	2	14138	17106.5
146.6	1349.3	10	2	4303	6199.1
146.5	2000.7	10	2	18781	5494.8
149.0	32.8	10	2	14131	25323.1
148.2	93.7	10	2	17262	11564.9
148.7	554.4	10	2	4268	13051.6
147.8	837.2	10	2	17256	4357.7
148.6	1577.0	10	2	18783	23001.3
150.9	1190.0	10	2	14140	21020.3
157.2	80.1	10	2	14132	23392.0
161.0	1274.1	10	2	14162	9407.1
162.0	1771.6	10	2	4406	13605.1
163.9	113.0	10	2	18790	15129.1
164.7	1163.7	10	2	4422	26962.4
166.1	826.1	10	2	14187	19209.4
172.5	738.0	10	2	14204	22204.5
174.6	1583.0	10	2	18795	7201.8
176.7	813.5	10	2	4500	8104.3
177.3	965.5	10	2	4469	9672.8
179.5	107.1	10	2	18804	14866.2
179.5	136.6	10	2	14202	7505.8
180.1	740.7	10	2	14204	9717.1
184.2	1493.8	10	2	14230	6110.0
186.0	1190.2	10	2	17300	17302.6
188.1	858.6	10	2	17297	11158.4
195.5	984.0	10	2	17309	57180.5
196.0	1725.6	10	2	17311	15591.0
197.8	932.5	10	2	18820	14825.2
199.0	866.5	10	2	24341	26201.9
199.2	905.4	10	2	14262	4177.6
200.5	2040.8	10	2	14273	9145.7
202.6	1032.7	10	2	24345	6430.0
204.9	58.4	10	2	26462	8905.9
204.3	189.6	10	2	14270	21819.2
205.0	1124.2	10	2	25075	9995.8
209.6	118.4	10	2	17323	25747.3
212.2	1504.0	10	2	26335	16980.5
212.0	1173.6	10	2	14293	13274.3
213.2	1464.6	10	2	4679	20379.5
214.3	180.0	10	2	18839	29847.4
215.0	904.4	10	2	18843	54569.0
216.0	1015.0	10	2	18836	7157.8
219.0	826.2	10	2	18840	8895.1
219.3	897.2	10	2	25086	15170.4
220.0	186.0	10	2	4736	12013.6
220.7	1184.7	10	2	24355	5115.9
224.2	941.2	10	2	18845	7427.4
227.3	1342.0	10	2	14320	6494.1
227.0	1729.7	10	2	14344	10559.2
234.0	1365.0	10	2	17348	40658.6
235.3	413.3	10	2	14337	9510.5
236.0	1016.6	10	2	14355	22656.5
240.5	1484.7	10	2	20239	4525.4
245.0	1435.9	10	2	26042	20148.8
245.8	1210.5	10	2	4899	23429.2
259.3	1526.0	10	2	5033	5995.5
260.0	1319.6	10	2	4985	40866.6
259.8	1565.0	10	2	18894	8295.9
260.4	184.0	10	2	17380	20523.9
260.7	1491.8	10	2	18897	3426.4
263.2	1466.6	10	2	17383	5383.4
265.7	1260.8	10	2	5003	26502.3
268.5	584.1	10	2	17381	7215.5
267.6	893.8	10	2	24365	11762.8
269.0	1102.5	10	2	17392	11979.9
269.6	861.2	10	2	14433	13665.4
270.9	1119.8	10	2	24367	11439.1
270.7	1622.8	10	2	5006	7520.5
272.3	1430.1	10	2	17399	8556.5
272.8	1522.9	10	2	17398	28905.4
276.7	1283.9	10	2	25129	7553.6
279.9	1250.0	10	2	17405	25957.9
280.0	2000.4	10	2	14479	18790.6
283.9	1376.6	10	2	18912	7848.9
287.6	1348.6	10	2	24379	22084.0
288.0	1362.3	10	2	14472	27373.6
297.3	932.5	10	2	24378	10126.1
297.0	1405.0	10	2	17425	31339.0
296.7	1413.3	10	2	14513	5339.2
301.0	1313.8	10	2	5171	22869.6
302.7	326.9	10	2	5228	33100.8
303.4	1254.6	10	2	18928	10402.9
304.2	1207.3	10	2	5233	9371.0
308.6	841.3	10	2	5292	22178.6
308.9	1265.2	10	2	14535	4842.7
310.2	1369.0	10	2	17432	6315.3
312.9	1287.0	10	2	14555	76235.6
318.6	1221.1	10	2	18947	12691.8
323.7	341.8	10	2	18953	8653.5
324.6	1421.9	10	2	18951	5695.9
328.1	1264.9	10	2	14587	12500.5
328.4	1334.0	10	2	18957	15639.5
334.2	1279.9	10	2	18964	14650.1
339.0	1291.9	10	2	14597	5594.6
339.5	1285.0	10	2	17451	36719.0
343.4	1274.0	10	2	17458	27624.3
344.0	1441.4	10	2	14605	22779.3
345.5	1107.2	10	2	26472	8245.2
344.8	1368.0	10	2	5472	6265.0
349.7	1663.3	10	2	18982	5926.9
352.1	1459.8	10	2	5493	10747.1
352.6	1490.6	10	2	17474	5634.0
355.1	1435.2	10	2	17467	5300.8
365.0	1054.4	10	2	14649	18583.0
365.7	1331.3	10	2	17479	35340.2
366.6	960.1	10	2	25192	6007.0
371.1	392.5	10	2	25201	5000.8
374.8	1431.0	10	2	26058	4008.2
379.0	1196.6	10	2	5608	8888.4
382.7	861.9	10	2	17492	21096.7
384.1	893.8	10	2	19013	10311.0
384.5	1598.1	10	2	19014	14641.5
385.7	450.0	10	2	19012	7268.1
386.5	934.0	10	2	5671	5230.5
388.0	1182.0	10	2	5663	7653.8
387.1	1364.0	10	2	5645	10361.5
387.4	1941.0	10	2	17499	34038.0
387.3	1947.0	10	2	17499	7604.6
390.1	1376.5	10	2	25205	5797.9
399.7	811.0	10	2	5699	22454.3
402.7	1884.4	10	2	5696	10545.4
404.0	1356.8	10	2	19032	4399.3
409.3	26.3	10	2	25226	10817.2
409.2	1350.3	10	2	5727	2944.6
413.5	1588.5	10	2	14736	31935.3
426.2	1342.3	10	2	14757	25377.7
426.9	1164.9	10	2	19044	11732.9
433.2	1753.8	10	2	26069	6959.3
434.1	1339.0	10	2	14757	8665.4
434.6	1605.9	10	2	17546	8110.9
441.0	556.1	10	2	17551	23982.3
447.1	2042.0	10	2	14780	32085.8
452.5	1404.0	10	2	14788	27709.1
459.2	1133.3	10	2	25267	6672.1
475.4	1112.6	10	2	6067	4183.9
477.5	1128.2	10	2	17574	4951.4
479.4	1366.0	10	2	24422	12481.0
482.0	1167.7	10	2	19082	14526.1
485.8	1428.8	10	2	25279	4085.6
486.9	855.5	10	2	17581	6724.0
487.4	1382.4	10	2	14854	21864.2
492.1	1146.0	10	2	6134	4503.5
493.9	1242.8	10	2	19092	4122.0
495.5	1632.4	10	2	14868	6158.9
497.9	1176.2	10	2	17590	11517.4
499.0	1436.9	10	2	19100	19294.8
499.4	1637.2	10	2	14868	3840.7
500.7	1160.0	10	2	24437	19252.5
505.5	1170.2	10	2	25291	9799.3
505.1	1305.0	10	2	19108	4875.5
505.1	1436.1	10	2	17591	3730.9
506.0	1369.6	10	2	19107	38045.2
509.7	1165.6	10	2	25291	26178.2
512.5	1274.9	10	2	6240	4215.4
512.9	1481.9	10	2	6191	69080.7
516.4	1265.1	10	2	6237	22653.6
518.6	1190.1	10	2	14889	10916.3
522.0	881.1	10	2	19121	26176.2
523.8	894.9	10	2	6292	14867.9
522.5	1093.8	10	2	17596	18223.4
522.9	1448.2	10	2	17606	5679.5
524.6	1283.5	10	2	14903	4168.8
525.9	1752.0	10	2	24451	17061.3
526.1	95.8	10	2	14893	13782.9
530.5	1212.7	10	2	551	10000.8
536.4	345.4	10	2	6355	17467.7
554.3	879.0	10	2	19147	17063.2
558.0	275.3	10	2	14935	17877.5
560.0	934.2	10	2	19155	14649.9
561.6	1438.8	10	2	24464	10793.0
565.6	277.8	10	2	14935	28278.1
571.0	1311.3	10	2	19164	12155.0
572.0	270.0	10	2	19166	9487.6
572.0	878.5	10	2	19158	15459.9
575.0	1119.9	10	2	17642	9392.6
574.3	1194.1	10	2	19165	13002.8
583.0	178.0	10	2	25332	15136.7
581.6	275.2	10	2	17647	4543.8
581.9	826.4	10	2	17648	8211.8
582.6	1359.8	10	2	19174	26896.8
584.7	1142.6	10	2	19180	14729.9
583.7	1430.1	10	2	14975	39219.3
584.3	1812.7	10	2	14978	11114.3
589.7	1420.4	10	2	19184	22285.1
591.8	818.3	10	2	6614	7678.5
592.3	1764.9	10	2	14987	6927.9
595.4	1446.6	10	2	25335	12416.0
598.9	1167.0	10	2	17661	15036.3
599.0	1341.0	10	2	19188	5118.1
603.6	1432.5	10	2	19194	7888.6
606.6	1113.7	10	2	6734	10631.9
606.9	818.3	10	2	25342	6195.8
606.7	1858.8	10	2	19197	15348.8
609.0	799.9	10	2	17672	13778.3
613.5	841.6	10	2	15004	4952.5
618.0	1328.5	10	2	15006	4064.6
619.3	1469.7	10	2	794	10374.6
625.8	1444.0	10	2	26365	21728.0
633.5	1261.5	10	2	25347	32225.9
635.0	812.9	10	2	26369	22995.4
636.9	1550.9	10	2	15034	7043.1
638.0	1264.7	10	2	19218	8026.1
638.2	864.8	10	2	15041	18541.6
639.9	848.5	10	2	26091	4727.0
640.7	17.2	10	2	6895	13774.7
642.0	517.1	10	2	6870	11871.9
643.1	1278.8	10	2	844	8360.1
645.4	73.6	10	2	19225	14520.3
646.0	850.0	10	2	6877	5013.2
647.0	1241.4	10	2	15059	11481.9
647.7	1392.1	10	2	6891	4523.5
649.1	1340.0	10	2	19230	21207.8
651.8	124.4	10	2	6910	8708.2
651.8	1423.1	10	2	6939	22199.8
656.5	1180.8	10	2	24505	4689.3
658.6	1341.3	10	2	17702	8374.1
660.2	851.7	10	2	17701	7858.8
662.7	826.0	10	2	944	30944.4
664.7	1259.6	10	2	6986	5137.3
665.9	1272.0	10	2	19244	9432.9
668.6	1192.6	10	2	17712	4863.7
670.0	1716.2	10	2	15089	5558.3
672.0	79.3	10	2	7000	12428.4
675.2	1371.7	10	2	15097	14464.5
678.0	887.0	10	2	7044	7229.6
678.8	1306.6	10	2	19250	7931.2
680.0	1296.5	10	2	19256	9850.0
688.0	822.9	10	2	15108	13715.7
689.7	1329.0	10	2	17730	17633.7
689.6	1007.8	10	2	7083	22163.0
689.7	1395.4	10	2	7107	8033.1
691.6	862.7	10	2	26096	8416.9
692.6	1333.8	10	2	17730	5490.9
694.0	1258.0	10	2	20564	7037.2
693.9	1987.3	10	2	25374	3774.8
698.0	817.4	10	2	986	16163.6
699.2	1278.7	10	2	17732	3085.4
701.7	1235.7	10	2	7158	5223.1
705.0	903.0	10	2	19279	7882.2
706.4	879.6	10	2	19278	2986.9
714.4	1515.2	10	2	7250	13121.8
719.0	1195.1	10	2	7276	5605.4
717.9	1472.1	10	2	19290	5112.8
718.5	879.6	10	2	24537	12637.5
723.6	1329.6	10	2	7304	7872.3
731.0	1453.1	10	2	7286	9285.7
732.1	888.0	10	2	1093	33311.3
732.8	845.1	10	2	19308	11539.9
735.0	774.7	10	2	15185	21363.2
735.8	1429.0	10	2	19311	20214.7
737.0	839.6	10	2	19308	9572.2
737.9	639.5	10	2	24547	13571.9
741.1	1228.3	10	2	24544	19239.7
743.8	118.0	10	2	19321	8703.4
744.4	101.4	10	2	15204	9811.9
749.1	2006.3	10	2	15212	5189.2
751.9	834.5	10	2	19332	8357.4
753.3	1208.1	10	2	15210	10952.6
758.3	1201.9	10	2	1217	15259.5
759.8	1960.5	10	2	17780	11918.0
762.0	936.6	10	2	19341	7087.0
762.4	810.5	10	2	19347	6779.8
765.7	2046.0	10	2	15237	10055.2
772.4	1931.0	10	2	17788	9402.5
773.6	1585.2	10	2	19354	8595.7
774.0	1337.0	10	2	25416	7379.9
775.8	2033.4	10	2	19359	6201.1
778.3	1594.8	10	2	25420	5414.2
779.4	26.7	10	2	19365	9524.1
783.0	1564.4	10	2	17794	32156.7
784.9	1972.7	10	2	17795	3458.1
786.5	1585.0	10	2	24567	19664.1
787.5	943.7	10	2	17796	15890.7
787.9	1338.2	10	2	1274	9006.6
789.5	832.0	10	2	26109	7945.9
789.9	921.1	10	2	19376	31019.2
789.6	1459.0	10	2	24569	27115.7
791.1	1592.8	10	2	7655	5831.1
792.0	1962.3	10	2	25428	9389.7
799.9	918.2	10	2	1357	5121.1
804.2	1329.1	10	2	1358	22590.4
809.1	87.7	10	2	1393	17307.6
809.7	1668.4	10	2	17827	10800.0
810.1	923.9	10	2	15298	14529.9
810.7	837.3	10	2	17829	14656.2
812.2	1404.0	10	2	20662	34722.3
813.0	1967.4	10	2	7775	10192.9
814.5	1590.5	10	2	19399	13955.5
823.7	626.3	10	2	15318	19160.6
826.0	1004.8	10	2	17839	11944.3
825.7	1580.4	10	2	19405	12055.1
831.5	1623.7	10	2	7884	4423.4
832.2	1496.3	10	2	19413	6574.3
832.2	1544.8	10	2	7883	4964.2
832.2	1909.3	10	2	15331	15807.3
837.3	1924.8	10	2	15332	36596.0
841.4	541.1	10	2	19417	5074.0
844.0	1565.8	10	2	1520	12560.9
845.0	223.7	10	2	17852	36287.7
850.1	1868.0	10	2	19418	11923.2
849.5	1983.0	10	2	20693	8423.3
852.5	7.8	10	2	7975	11853.8
855.7	877.4	10	2	15360	16783.5
857.0	1914.0	10	2	19426	13307.2
856.9	2006.6	10	2	19424	7508.3
858.6	1474.0	10	2	15364	12470.7
860.5	1596.0	10	2	19428	27805.9
863.3	778.5	10	2	8032	17917.1
870.8	1585.6	10	2	19434	8217.1
887.0	625.9	10	2	8117	10475.1
887.6	1990.6	10	2	8144	4104.3
891.0	1489.4	10	2	15409	27583.2
899.9	1938.4	10	2	8197	6662.2
904.0	1496.0	10	2	8215	22475.3
903.1	1847.2	10	2	17889	16990.3
904.7	1922.1	10	2	19448	4671.2
908.7	662.7	10	2	25467	17715.4
916.3	1927.0	10	2	15436	10255.6
921.8	792.4	10	2	8287	12927.4
923.8	1771.8	10	2	17899	9588.5
928.0	1328.0	10	2	25470	29717.1
930.4	704.9	10	2	17896	12972.6
930.6	1966.8	10	2	25472	8508.4
939.2	1995.8	10	2	8347	21856.8
940.1	1558.2	10	2	20728	3408.4
941.3	846.5	10	2	26130	11143.4
945.3	1995.2	10	2	8347	4517.9
947.6	302.0	10	2	15467	17910.8
962.0	1628.8	10	2	25481	4647.7
961.9	552.5	10	2	15489	6278.7
961.6	736.1	10	2	17911	7634.4
968.0	686.3	10	2	19464	20445.0
967.2	1637.9	10	2	15501	4082.0
975.4	101.4	10	2	15511	5491.6
975.9	1886.7	10	2	20731	6693.4
980.3	1245.3	10	2	15510	4560.3
984.9	745.9	10	2	15523	13764.3
985.6	792.9	10	2	25488	8586.7
986.9	686.2	10	2	8529	9466.5
993.5	137.8	10	2	8533	10886.3
998.0	164.9	10	2	15536	14563.8
1004.0	35.4	10	2	25497	19458.5
1008.1	1711.1	10	2	8607	4453.3
1013.3	1931.4	10	2	19471	4914.3
1019.9	1244.0	10	2	17926	21767.7
1028.0	329.7	10	2	19475	14397.5
1045.0	1413.6	10	2	8718	22053.5
1046.1	645.3	10	2	8737	21118.2
1045.8	1438.3	10	2	8732	4281.3
1056.4	1350.0	10	2	8764	16700.2
1058.0	1251.1	10	2	17938	14223.1
1062.3	1262.9	10	2	1992	23804.9
1063.5	1521.3	10	2	8789	25728.4
1063.2	1784.0	10	2	8774	18103.7
1065.9	206.3	10	2	8795	14259.0
1067.2	801.7	10	2	15588	7992.8
1075.9	1178.8	10	2	1998	12731.7
1075.6	1749.2	10	2	19482	9788.1
1087.9	505.3	10	2	25514	3760.7
1087.5	1170.4	10	2	15612	19060.7
1087.8	1422.8	10	2	17948	40099.6
1087.8	1833.8	10	2	15617	9784.8
1091.2	358.8	10	2	15618	7970.1
1093.0	905.9	10	2	17949	22395.1
1099.1	1909.2	10	2	8894	8059.6
1102.8	214.2	10	2	26393	7978.1
1102.8	1069.0	10	2	25518	73151.1
1113.4	1678.9	10	2	15646	3651.5
1117.0	1936.4	10	2	15642	18340.6
1120.0	1209.8	10	2	17963	15056.3
1125.7	1511.6	10	2	25526	14303.6
1138.5	1638.3	10	2	17966	48156.4
1145.4	1050.2	10	2	9099	15568.8
1150.1	1581.4	10	2	15674	10700.0
1150.5	1711.3	10	2	9124	4078.6
1151.3	1212.6	10	2	15678	21729.2
1152.1	1052.9	10	2	9099	29823.9
1156.6	1725.9	10	2	15687	4028.9
1160.0	1672.1	10	2	17981	30487.7
1163.2	1937.3	10	2	9177	25808.0
1166.1	871.5	10	2	24662	8586.9
1169.0	691.9	10	2	2185	6412.0
1170.5	666.9	10	2	15693	6997.8
1175.0	325.1	10	2	17990	12055.7
1180.6	1596.4	10	2	17994	13580.3
1183.7	872.8	10	2	19504	34837.1
1185.1	1620.3	10	2	19505	7525.6
1185.0	1731.3	10	2	25556	4773.1
1185.9	1654.3	10	2	9288	10214.2
1191.2	327.0	10	2	9294	11094.3
1193.4	639.3	10	2	9266	13167.0
1197.5	1327.7	10	2	15720	10982.2
1202.5	1307.2	10	2	9324	12745.3
1204.2	677.7	10	2	2306	12827.8
1208.2	1266.0	10	2	15741	24469.8
1211.3	696.9	10	2	15737	5042.2
1214.7	627.0	10	2	24682	33634.4
1214.6	932.0	10	2	19524	13526.8
1215.9	1318.3	10	2	25566	12873.4
1216.0	1344.3	10	2	18027	7385.3
1215.1	559.0	10	2	19528	17551.3
1216.8	1359.9	10	2	15747	8544.4
1219.4	1989.8	10	2	15746	6792.5
1220.7	1175.7	10	2	9450	3862.2
1221.8	1612.1	10	2	2330	6310.9
1231.1	1542.4	10	2	19538	3864.5
1232.6	1588.9	10	2	20774	59573.4
1235.9	1321.3	10	2	9510	28527.0
1237.2	1369.1	10	2	15790	5710.7
1237.9	1451.9	10	2	24694	9803.4
1241.4	1614.2	10	2	18038	18612.5
1242.1	757.9	10	2	15796	7633.3
1247.6	1257.6	10	2	24703	3417.3
1247.5	1398.4	10	2	26502	5078.8
1248.4	1576.3	10	2	19552	18585.6
1252.0	1658.2	10	2	25582	9987.4
1253.3	1309.0	10	2	20790	19525.1
1256.6	1554.1	10	2	24724	22265.7
1259.3	1307.5	10	2	20790	6783.6
1260.7	1379.2	10	2	19570	26902.8
1260.7	1621.0	10	2	19559	5480.9
1266.0	701.5	10	2	18054	8397.3
1269.2	1171.7	10	2	19568	5282.1
1269.7	1330.6	10	2	18053	6705.1
1274.9	663.6	10	2	15820	6875.0
1274.6	1225.0	10	2	9662	10080.3
1276.4	1158.1	10	2	24739	24072.4
1277.2	1198.2	10	2	9685	22627.4
1276.9	1455.2	10	2	18061	16498.0
1278.3	1536.1	10	2	2487	17664.9
1279.5	1609.5	10	2	9720	28735.1
1279.5	2038.4	10	2	18057	13111.2
1281.4	1339.0	10	2	19582	12460.4
1286.0	1902.8	10	2	18067	29407.4
1288.5	693.7	10	2	19587	9628.7
1296.2	1528.6	10	2	25602	5308.5
1297.3	1253.6	10	2	2553	2360.7
1300.0	1489.5	10	2	9793	10322.7
1300.0	1538.0	10	2	15858	2776.1
1304.3	1228.8	10	2	19602	9441.4
1304.7	1254.6	10	2	2553	18772.0
1304.7	1713.0	10	2	15859	7948.0
1306.6	1902.0	10	2	15865	11419.5
1308.0	313.1	10	2	15855	7109.2
1309.2	1981.5	10	2	15871	5500.2
1315.6	1258.0	10	2	24762	11210.6
1317.5	1274.6	10	2	18096	16211.9
1321.6	1256.3	10	2	24762	14022.3
1322.3	1547.0	10	2	25611	11027.4
1322.7	1414.5	10	2	25612	11447.4
1324.0	1600.5	10	2	15888	13702.3
1328.0	1325.0	10	2	24763	26351.4
1328.1	1343.0	10	2	2638	13295.4
1329.4	1366.5	10	2	19620	6309.8
1329.9	1553.5	10	2	24777	37333.7
1332.8	1967.1	10	2	9957	4518.9
1334.0	1908.0	10	2	24772	13950.0
1337.0	1456.5	10	2	19623	12022.8
1340.7	1259.4	10	2	18108	4079.2
1340.9	1296.7	10	2	15908	32329.1
1341.9	1595.6	10	2	19628	3328.4
1343.2	1651.0	10	2	24780	14268.1
1346.7	332.2	10	2	15924	7818.1
1346.0	1389.4	10	2	15925	27754.7
1350.1	1838.9	10	2	15932	5540.7
1353.2	1655.9	10	2	25622	7988.1
1354.3	1526.9	10	2	10058	16846.5
1354.2	1836.8	10	2	15932	12842.9
1354.4	1470.2	10	2	18113	4999.1
1357.2	1149.8	10	2	25624	27570.4
1357.8	1207.0	10	2	19646	4272.1
1358.6	1244.8	10	2	10103	28839.7
1360.9	1379.0	10	2	2735	4421.5
1362.5	1433.5	10	2	19648	4743.0
1363.2	1266.8	10	2	20891	9090.7
1363.5	1319.5	10	2	19645	7139.6
1364.8	1243.2	10	2	19652	12514.8
1366.4	1541.0	10	2	24784	18682.8
1368.1	1646.8	10	2	25631	9091.5
1370.0	1133.1	10	2	10144	20243.8
1369.2	1407.4	10	2	10140	22251.9
1373.3	1381.9	10	2	24796	9469.0
1373.1	1537.0	10	2	25633	13067.6
1374.3	1138.7	10	2	10144	5562.8
1375.3	1094.0	10	2	10166	16493.3
1376.4	325.0	10	2	26189	14480.6
1381.0	1217.6	10	2	24805	5880.4
1381.4	1567.3	10	2	26193	6576.6
1385.0	1394.2	10	2	25639	21936.3
1385.1	1346.6	10	2	10218	2524.3
1387.1	1189.3	10	2	15969	5652.6
1386.9	1473.1	10	2	15983	5655.4
1386.7	1572.9	10	2	26194	18762.3
1390.0	1695.3	10	2	15966	9970.8
1391.3	1472.8	10	2	15983	12533.2
1395.1	1214.1	10	2	18156	10044.1
1396.8	1481.8	10	2	15983	32865.4
1398.0	1098.4	10	2	2826	7239.9
1398.7	1542.2	10	2	15990	13606.2
1403.0	1438.0	10	2	18164	23488.5
1406.9	1092.2	10	2	18169	32867.4
1406.3	1110.8	10	2	19671	3065.9
1407.5	1921.5	10	2	19676	6552.3
1411.5	1167.4	10	2	19679	33290.9
1413.1	1473.9	10	2	18181	8183.0
1415.6	1158.2	10	2	10359	13883.3
1415.6	1602.2	10	2	10351	19268.4
1415.0	1862.6	10	2	18178	12731.8
1417.2	1456.6	10	2	2880	8903.0
1416.8	1892.0	10	2	16013	9784.5
1418.8	179.0	10	2	16025	16790.3
1423.9	1712.0	10	2	18194	32124.6
1425.8	1223.0	10	2	18199	29361.6
1424.6	1916.6	10	2	18190	13983.3
1429.8	1161.9	10	2	18205	4030.5
1431.6	868.3	10	2	16045	24389.1
1434.2	112.3	10	2	19706	13266.7
1433.4	1624.0	10	2	10454	11315.2
1435.1	1162.0	10	2	18205	12894.2
1437.2	1216.8	10	2	25669	13184.7
1437.3	1475.9	10	2	18214	37287.1
1441.0	555.6	10	2	24825	9481.2
1442.0	1475.2	10	2	18214	2529.0
1442.2	386.3	10	2	16064	20747.2
1442.1	1297.5	10	2	18219	3154.7
1441.9	1702.7	10	2	16069	20634.8
1443.3	1628.9	10	2	18218	35425.3
1446.9	1084.8	10	2	16075	7932.9
1449.9	1327.1	10	2	2982	13034.0
1450.9	1308.5	10	2	10535	6513.3
1454.4	1491.0	10	2	18241	16070.4
1457.7	1154.1	10	2	10580	4769.8
1458.5	1498.6	10	2	10557	3896.0
1460.3	1333.3	10	2	19724	13573.6
1461.2	1010.8	10	2	24834	6656.9
1461.5	1400.0	10	2	18253	8175.0
1466.0	1289.8	10	2	19732	20525.7
1465.6	1156.0	10	2	16103	10793.3
1468.5	922.9	10	2	16111	16484.1
1469.4	917.1	10	2	16111	34542.7
1471.0	1170.7	10	2	16125	8695.4
1472.5	1237.0	10	2	19733	8906.5
1473.3	1537.8	10	2	10656	3320.6
1476.0	1258.4	10	2	10664	6194.2
1475.6	1281.0	10	2	16115	11658.9
1475.1	1815.7	10	2	16129	13906.7
1477.0	1646.6	10	2	18266	25223.6
1478.7	1562.2	10	2	19748	13797.6
1479.9	1785.4	10	2	18267	23652.4
1480.5	1025.0	10	2	10709	9557.9
1480.8	1479.1	10	2	19746	6382.8
1480.4	1570.7	10	2	10741	5772.9
1480.6	1827.5	10	2	10755	36110.2
1485.4	1141.9	10	2	19755	11633.5
1486.0	336.8	10	2	16156	30511.9
1488.9	1116.0	10	2	26417	6975.3
1495.7	1098.2	10	2	25719	72745.7
1496.3	588.3	10	2	10783	4230.3
1496.1	1375.3	10	2	19757	3465.4
1498.0	1019.0	10	2	10836	16025.9
1500.5	528.2	10	2	16190	8465.4
1499.2	1613.6	10	2	21024	35299.5
1502.4	1143.1	10	2	26227	3985.0
1503.4	1011.7	10	2	16181	6264.1
1503.2	1590.5	10	2	25721	11021.6
1503.8	1038.9	10	2	26419	13941.0
1508.3	1334.0	10	2	25720	10083.2
1519.3	477.0	10	2	16225	2850.3
1519.0	1530.3	10	2	18296	5924.5
1520.0	1752.2	10	2	18299	13738.9
1520.5	930.6	10	2	10970	21760.8
1522.8	617.4	10	2	24871	4470.4
1524.8	1421.5	10	2	10992	27620.9
1524.7	122.6	10	2	25744	11454.1
1525.8	973.0	10	2	19792	18641.7
1526.1	641.0	10	2	18314	8873.9
1530.5	1801.9	10	2	11036	17076.8
1531.4	1197.5	10	2	3166	13637.2
1533.0	970.7	10	2	19801	5746.6
1531.0	1783.7	10	2	19802	23446.3
1532.5	521.6	10	2	25732	4848.0
1533.4	1221.5	10	2	25747	11454.1
1532.4	1712.0	10	2	18324	17986.5
1534.4	368.4	10	2	24877	9643.4
1534.3	1540.2	10	2	24875	8667.2
1534.4	1396.5	10	2	11090	27525.6
1536.2	505.8	10	2	21065	7949.0
1536.3	1213.4	10	2	19805	32742.8
1535.8	1519.8	10	2	19803	14497.5
1536.6	1656.9	10	2	18329	5926.3
1536.8	1756.2	10	2	16265	3904.9
1538.5	1180.4	10	2	16266	8768.3
1541.0	1392.4	10	2	11090	5559.7
1544.1	1535.0	10	2	16277	46053.3
1545.6	1186.7	10	2	11136	22958.0
1550.2	1178.4	10	2	11176	27165.4
1549.9	1249.1	10	2	16286	30001.4
1551.8	576.3	10	2	24904	14907.9
1551.9	832.9	10	2	18354	6216.5
1552.2	1493.3	10	2	16274	9798.1
1555.7	353.3	10	2	18345	31743.5
1557.3	598.7	10	2	11167	11522.1
1557.5	1424.6	10	2	25770	5543.0
1559.1	1276.9	10	2	18348	8638.4
1561.2	1184.1	10	2	3291	40982.1
1561.2	1328.0	10	2	19841	8496.9
1561.6	1464.0	10	2	19839	20048.4
1561.6	1031.1	10	2	16293	26876.2
1562.3	1429.0	10	2	19842	17178.1
1562.0	1556.6	10	2	11204	5118.1
1563.4	820.9	10	2	11189	21098.8
1564.2	578.5	10	2	24911	13029.9
1564.2	952.5	10	2	3305	25278.0
1563.9	1389.4	10	2	18361	5665.2
1566.6	1137.6	10	2	18373	2247.2
1567.3	957.1	10	2	3305	26569.9
1568.0	1163.7	10	2	11307	5414.5
1567.3	1303.5	10	2	25785	8783.4
1571.7	669.1	10	2	11270	6795.8
1572.5	1186.5	10	2	11308	14917.5
1571.8	1306.3	10	2	25785	5389.9
1573.0	1640.0	10	2	11301	9944.8
1573.7	1168.0	10	2	19855	9519.7
1575.6	1367.5	10	2	24921	6953.8
1577.2	1467.8	10	2	16357	9736.8
1578.1	11.5	10	2	26248	7155.8
1579.3	465.8	10	2	24923	6822.1
1580.3	504.3	10	2	3314	7099.7
1581.5	1669.4	10	2	19859	4996.4
1582.0	1794.1	10	2	16361	15270.3
1584.0	434.4	10	2	18381	8993.9
1582.8	1466.2	10	2	16357	8972.9
1585.0	1034.6	10	2	18383	5553.3
1588.6	986.4	10	2	26520	24280.1
1589.3	342.6	10	2	25811	6349.2
1590.0	480.4	10	2	11421	38213.2
1590.9	1368.0	10	2	25813	33724.6
1591.3	1125.5	10	2	19874	17664.1
1597.0	1212.0	10	2	25819	22820.9
1597.9	496.5	10	2	18405	31699.4
1597.0	598.1	10	2	19878	38705.7
1600.9	996.0	10	2	19895	12316.1
1602.3	1413.0	10	2	11452	14069.6
1603.4	982.0	10	2	3386	4712.8
1606.2	424.0	10	2	25829	3597.4
1605.8	1686.9	10	2	18410	23216.5
1611.6	1039.5	10	2	11591	8390.3
1612.5	856.5	10	2	11578	9411.6
1613.5	577.0	10	2	18442	10649.0
1620.9	572.7	10	2	25839	12120.4
1621.5	1270.8	10	2	3443	18576.4
1621.7	1279.5	10	2	18447	18380.9
1621.9	549.0	10	2	11617	10529.7
1625.3	1672.3	10	2	11683	19579.3
1626.3	1680.1	10	2	19920	6567.9
1627.1	1147.4	10	2	25834	27203.2
1629.3	446.2	10	2	11656	16310.2
1629.9	597.3	10	2	11657	4930.0
1629.8	949.6	10	2	18451	10501.6
1629.8	1334.8	10	2	24943	6334.6
1636.1	1186.6	10	2	16437	10400.0
1639.0	357.0	10	2	19943	6323.9
1642.9	1459.0	10	2	11764	9349.3
1642.3	1822.7	10	2	18464	12841.3
1643.3	1379.7	10	2	3489	13906.0
1644.6	663.9	10	2	18470	16621.6
1645.7	1436.8	10	2	11795	7279.5
1646.3	418.5	10	2	11838	10884.1
1645.9	1024.2	10	2	18469	8102.2
1648.6	641.5	10	2	11802	20980.5
1647.8	1150.0	10	2	19955	6052.1
1650.0	1802.0	10	2	18473	16653.5
1651.1	1146.5	10	2	19955	5659.8
1654.8	1434.9	10	2	11856	18806.6
1655.8	607.7	10	2	18483	10311.8
1656.1	642.0	10	2	24961	5126.3
1656.4	1616.0	10	2	16483	7476.9
1657.3	1191.7	10	2	11810	30512.9
1658.5	1828.5	10	2	18476	5572.5
1659.1	552.7	10	2	11850	5922.0
1659.1	1596.3	10	2	19970	5687.9
1660.4	1071.8	10	2	26282	46231.4
1661.1	454.3	10	2	11878	21484.5
1663.4	1097.1	10	2	11935	6846.6
1663.3	1265.5	10	2	11916	60475.0
1664.3	984.3	10	2	25873	6828.3
1666.4	475.9	10	2	25877	9480.8
1671.4	1693.0	10	2	18502	9486.4
1673.5	1686.9	10	2	18502	20384.3
1674.8	1254.6	10	2	12018	18252.1
1677.0	573.9	10	2	16515	36443.5
1678.9	1669.7	10	2	19992	11967.7
1682.6	1366.0	10	2	12094	27005.8
1682.5	1046.0	10	2	12133	17336.9
1687.4	775.9	10	2	26445	18603.1
1688.3	1367.4	10	2	12094	29002.6
1687.5	1793.3	10	2	26288	13419.9
1693.0	538.3	10	2	20002	8340.6
1698.4	475.0	10	2	12162	23086.6
1698.2	539.4	10	2	16550	13160.1
1698.2	482.3	10	2	26290	15586.5
1701.8	563.7	10	2	20010	43835.6
1701.1	1325.3	10	2	24982	4887.3
1701.7	1371.2	10	2	12172	12007.1
1701.8	893.1	10	2	16552	5509.2
1706.7	652.6	10	2	25901	8272.5
1705.5	667.0	10	2	16583	16721.2
1706.7	271.9	10	2	20011	6829.7
1706.9	1421.7	10	2	12319	8065.5
1707.8	1507.0	10	2	18550	19145.4
1708.7	1679.1	10	2	18543	10640.7
1708.6	2015.3	10	2	16567	23104.0
1709.6	1522.0	10	2	12226	10296.9
1711.6	282.4	10	2	16600	21978.5
1717.0	1751.7	10	2	12281	13588.7
1718.0	1745.0	10	2	12344	33225.2
1718.5	612.1	10	2	18556	19114.5
1719.1	443.5	10	2	25910	4548.6
1720.7	1368.0	10	2	12353	12878.4
1721.2	1757.7	10	2	12395	7260.1
1722.2	1341.6	10	2	24985	11957.2
1726.7	745.5	10	2	12392	7695.4
1725.8	1305.4	10	2	16604	15625.5
1727.2	315.4	10	2	18564	33918.4
1727.5	657.6	10	2	20031	5488.2
1727.6	1835.6	10	2	12346	14090.6
1729.0	1344.6	10	2	18566	14303.8
1731.0	1800.1	10	2	18570	20040.6
1733.7	1635.9	10	2	18571	9920.5
1738.1	1811.2	10	2	20037	15945.0
1743.0	1456.3	10	2	18577	14682.0
1743.1	614.4	10	2	16640	33234.9
1747.0	1689.7	10	2	12501	12936.0
1748.2	587.6	10	2	20047	8899.2
1747.3	654.4	10	2	20042	16779.6
1751.0	1419.5	10	2	12534	31921.7
1751.3	950.6	10	2	26456	26084.2
1751.6	1573.0	10	2	18585	13254.7
1752.1	1428.0	10	2	25941	17332.1
1757.7	1972.6	10	2	18590	12272.8
1758.8	1015.5	10	2	3669	11489.2
1757.0	1572.9	10	2	18585	18263.1
1759.2	687.9	10	2	3664	5143.1
1759.4	981.9	10	2	12618	4889.5
1761.1	1670.6	10	2	16667	8571.2
1764.1	1382.8	10	2	18600	28541.7
1766.4	1977.0	10	2	12732	19183.0
1768.9	504.5	10	2	18598	11215.5
1771.2	1355.4	10	2	12714	5198.0
1771.8	1452.2	10	2	16695	3276.1
1772.4	1460.8	10	2	16695	18806.9
1773.3	1345.9	10	2	18604	3962.5
1773.7	1579.7	10	2	16700	3948.0
1774.4	1731.4	10	2	20057	5086.1
1775.8	1316.5	10	2	20059	12207.9
1777.6	87.0	10	2	25946	25342.6
1781.6	1125.2	10	2	16709	9317.1
1781.0	1706.6	10	2	25947	16415.4
1790.0	258.9	10	2	20070	19205.0
1791.5	946.0	10	2	12848	69963.3
1790.9	1667.0	10	2	16702	15948.3
1798.8	1430.3	10	2	18624	8675.4
1799.7	496.4	10	2	12908	33177.1
1800.3	1709.0	10	2	20074	11793.5
1802.2	1102.9	10	2	12986	4463.4
1805.4	1843.9	10	2	25957	7442.5
1805.8	393.8	10	2	20079	24022.1
1806.2	941.6	10	2	16769	9391.6
1807.8	1083.6	10	2	18635	14624.4
1811.5	1681.1	10	2	18633	4772.9
1813.0	988.2	10	2	20084	10618.8
1816.8	474.8	10	2	12995	17674.9
1817.5	1559.3	10	2	20086	8781.5
1818.6	517.3	10	2	12984	6930.5
1819.3	808.3	10	2	18640	9074.8
1821.9	1028.0	10	2	13036	9009.8
1822.5	1662.6	10	2	13074	9177.0
1822.6	1883.2	10	2	13076	6241.3
1824.7	1909.3	10	2	13067	10798.9
1825.0	379.3	10	2	20088	4688.5
1828.6	1905.6	10	2	13067	9812.3
1835.0	762.0	10	2	13114	17027.5
1833.6	1766.8	10	2	26312	17314.4
1835.0	1683.4	10	2	25964	6462.0
1841.0	1606.4	10	2	13103	8884.4
1843.6	1701.8	10	2	13211	10477.1
1845.7	1730.0	10	2	13197	14548.8
1849.7	1683.4	10	2	16850	14460.8
1856.2	1099.9	10	2	25009	7482.1
1863.0	1760.0	10	2	18665	6571.0
1864.2	729.1	10	2	13277	6155.3
1865.8	1952.0	10	2	20106	6026.0
1870.5	743.9	10	2	13293	3890.9
1870.1	800.5	10	2	13283	17248.4
1870.6	1705.1	10	2	20105	40930.9
1878.5	1951.8	10	2	13297	8669.6
1880.9	442.1	10	2	18684	5471.0
1882.3	338.0	10	2	25981	13298.2
1886.0	493.7	10	2	25987	8379.0
1899.7	808.5	10	2	13358	21179.1
1899.5	1906.5	10	2	18686	9410.7
1902.2	559.0	10	2	16940	6939.0
1912.3	503.5	10	2	16955	12948.3
1912.4	909.3	10	2	16951	21539.3
1914.4	1810.2	10	2	16957	26576.0
1917.6	427.3	10	2	18696	8077.0
1918.0	798.2	10	2	20116	16058.3
1923.0	703.0	10	2	16971	10525.8
1925.2	455.8	10	2	16981	12203.3
1927.5	295.9	10	2	18700	4506.9
1928.7	204.0	10	2	16973	22938.0
1927.6	884.6	10	2	16977	5089.1
1934.7	484.4	10	2	18707	23350.5
1940.8	1568.8	10	2	13528	27360.5
1941.8	1596.8	10	2	20126	12470.2
1942.9	907.3	10	2	16996	9812.2
1945.6	257.4	10	2	18710	10478.0
1946.0	1051.9	10	2	18712	3622.6
1947.6	481.4	10	2	18709	7523.3
1951.9	1816.2	10	2	17022	23609.1
1956.4	1082.0	10	2	17018	6284.3
1966.7	697.8	10	2	13648	8886.6
1976.7	1127.5	10	2	18716	7143.4
1979.7	1132.9	10	2	18716	25231.2
1990.6	1341.6	10	2	13699	4799.1
1999.7	721.2	10	2	18723	13127.8
2001.2	1520.0	10	2	13742	17855.6
2003.1	363.0	10	2	18722	8380.5
2003.5	713.2	10	2	18723	6238.4
2006.6	1370.5	10	2	26325	12522.4
2008.9	670.0	10	2	17105	14933.9
2009.1	1283.6	10	2	13817	18220.3
2009.1	1635.0	10	2	20139	42221.6
2012.6	1476.7	10	2	17106	20291.3
2020.2	161.3	10	2	18725	4791.2
2031.0	59.7	10	2	17123	15000.7
2031.4	305.9	10	2	13841	14502.6
2032.7	138.1	10	2	20141	12613.1
2033.9	1424.0	10	2	20144	18407.1
2041.6	1938.9	10	2	26014	12166.3
2044.6	194.0	10	2	18732	30183.6
2044.7	1931.9	10	2	20148	20149.0
1915.5	782.6	10	2	25989	54370.1
714.6	1344.7	10	2	20580	25937.7
1754.9	1112.8	10	2	12539	24947.4
1907.3	1908.2	10	2	20115	67822.3
530.3	1162.0	10	2	20435	27076.3
552.6	940.7	10	2	24453	8765.2
745.6	1512.2	10	2	19320	36719.0
1238.3	1306.3	10	2	20782	26456.3
1319.0	1542.6	10	2	20847	12730.0
1404.0	1463.8	10	2	20935	21323.9
1407.4	1473.7	10	2	20936	31568.3
1658.9	621.0	10	2	26569	44895.4
1706.0	643.2	10	2	25904	6338.2
88.1	93.2	10	2	26533	25926.0
175.1	1898.3	10	2	25055	38221.8
236.5	595.8	10	2	4785	17596.3
315.9	1306.2	10	2	20305	6351.2
468.3	1256.3	10	2	26353	16615.5
541.5	908.5	10	2	20445	7498.1
545.5	1212.3	10	2	20448	14928.5
594.8	1216.4	10	2	20490	11559.2
612.1	1314.2	10	2	20504	8941.5
616.1	1148.9	10	2	19202	18480.0
638.7	1240.1	10	2	20526	15011.8
716.0	811.9	10	2	19285	23373.3
891.3	1956.2	10	2	20719	14120.5
1237.8	1226.4	10	2	24697	22827.1
1238.3	1344.3	10	2	26400	20810.6
1285.8	1298.7	10	2	20819	5875.8
1300.2	1240.2	10	2	20842	27392.6
1300.7	1446.0	10	2	20837	39160.9
1349.8	1551.5	10	2	10016	28961.5
1377.0	1202.3	10	2	20906	53307.2
1390.1	1315.5	10	2	20918	10580.3
1401.1	1254.4	10	2	19669	12118.0
1439.2	1283.5	10	2	20959	29797.7
1449.8	1101.7	10	2	10579	24062.7
1502.0	1240.8	10	2	19766	30050.7
1553.0	1699.4	10	2	22012	23076.5
1562.3	1003.3	10	2	21099	10755.8
1563.9	1149.2	10	2	21106	12641.2
1565.4	1515.7	10	2	11280	11658.3
1577.6	1324.6	10	2	26431	9938.5
1592.3	1144.4	10	2	11415	22138.7
1599.4	1087.2	10	2	21149	14016.6
1643.6	1192.9	10	2	25855	16439.0
1722.3	1271.9	10	2	25918	11483.5
1888.6	1634.1	10	2	16880	18392.2
129.4	1507.8	10	2	14065	11874.5
177.9	1483.6	10	2	25053	19053.4
179.1	1903.7	10	2	25055	60266.6
187.5	868.8	10	2	4493	16994.3
193.2	1521.0	10	2	14246	8976.4
219.5	202.9	10	2	17335	13251.4
228.1	914.5	10	2	20227	12855.9
237.1	808.6	10	2	25092	30721.0
239.1	1666.3	10	2	25096	11282.5
256.6	1146.6	10	2	20253	14320.9
269.3	773.5	10	2	20262	20135.3
273.0	847.5	10	2	24366	9065.7
326.5	1245.6	10	2	20311	5001.7
345.0	1294.1	10	2	20324	16917.2
347.3	824.4	10	2	20325	15193.4
378.8	1450.2	10	2	20350	17345.8
381.8	1390.5	10	2	20353	14902.2
398.1	1625.2	10	2	20362	17558.4
417.0	99.1	10	2	26351	18501.3
431.3	490.2	10	2	20380	14765.8
540.7	1301.3	10	2	20449	11942.8
577.5	1304.0	10	2	20482	23292.5
588.0	1344.7	10	2	17645	17149.1
605.9	1374.8	10	2	20503	4572.1
633.0	1811.3	10	2	20521	17173.7
641.7	1403.2	10	2	20530	9214.1
647.3	1284.0	10	2	20536	14436.1
679.2	833.2	10	2	26094	10277.7
706.8	933.1	10	2	7193	18562.4
721.0	849.5	10	2	20585	25065.2
731.4	1237.0	10	2	20590	4667.9
738.9	1999.9	10	2	20600	11988.1
745.1	1427.3	10	2	19311	45605.5
746.8	1413.8	10	2	20611	8257.9
747.8	1364.5	10	2	20610	9086.9
768.2	1943.8	10	2	20632	8771.2
769.7	1405.1	10	2	20635	13663.1
775.0	1398.8	10	2	20635	9809.8
776.4	838.8	10	2	20640	18467.4
782.5	1283.7	10	2	20645	5912.2
794.7	1313.1	10	2	25431	7787.7
803.0	1585.4	10	2	20659	16463.6
804.4	1166.0	10	2	20660	15122.2
816.6	1501.3	10	2	19403	5922.9
819.7	807.4	10	2	20669	13935.1
819.2	867.6	10	2	20664	42825.0
836.4	1603.5	10	2	20683	5320.2
848.9	1992.9	10	2	20694	17333.4
850.6	2021.0	10	2	20696	8650.1
862.2	2022.7	10	2	20704	8905.7
873.6	1557.7	10	2	20711	35843.3
1019.7	1749.3	10	2	20734	18856.1
1035.1	351.0	10	2	25504	13345.9
1090.2	1417.2	10	2	20738	9238.1
1179.4	660.2	10	2	20754	13640.0
1188.0	1398.6	10	2	9226	11997.4
1198.3	1342.4	10	2	20760	9662.0
1207.2	1418.0	10	2	20762	6363.1
1229.0	1635.7	10	2	25574	7962.3
1234.7	1353.0	10	2	20778	34382.1
1242.9	1334.0	10	2	20787	25365.0
1243.0	1468.4	10	2	20786	8025.2
1250.0	1383.0	10	2	21756	17288.2
1250.4	1529.2	10	2	20788	30558.9
1257.8	1726.5	10	2	25584	14740.3
1258.6	1238.7	10	2	20795	5800.9
1258.9	1251.9	10	2	24703	17363.2
1275.0	1326.5	10	2	19577	14073.3
1273.6	1515.3	10	2	20809	10245.7
1275.6	454.0	10	2	20805	18161.1
1286.5	1309.3	10	2	20822	5055.5
1289.7	1363.2	10	2	20826	16803.7
1297.5	1287.2	10	2	20831	16136.8
1308.6	1240.2	10	2	20842	14917.9
1336.5	1385.3	10	2	20866	13620.1
1363.1	1334.1	10	2	20895	8848.2
1368.0	1745.8	10	2	26505	7173.5
1394.0	1468.1	10	2	20925	21812.5
1396.9	1209.2	10	2	20934	8318.3
1414.6	1289.3	10	2	20937	3805.5
1422.4	1249.2	10	2	20945	13035.1
1427.8	1431.9	10	2	20951	22270.1
1443.5	1053.9	10	2	20968	9079.5
1446.2	1010.9	10	2	20967	10590.7
1471.5	1682.1	10	2	25699	20100.5
1483.4	1321.8	10	2	21004	10294.9
1490.1	1028.1	10	2	25708	13042.2
1511.0	1552.6	10	2	21032	29344.8
1515.0	1100.6	10	2	26515	10312.6
1528.3	1559.4	10	2	21051	13589.1
1546.9	912.3	10	2	25755	8232.3
1554.9	1256.7	10	2	21090	8517.9
1563.4	1678.3	10	2	21108	26188.6
1568.0	1696.7	10	2	19846	22645.9
1576.6	633.1	10	2	21123	12804.4
1587.9	1814.0	10	2	19876	16917.7
1596.5	1070.3	10	2	21148	12286.4
1611.3	491.5	10	2	21178	7224.4
1625.7	1195.8	10	2	21180	19532.4
1625.8	1287.3	10	2	21179	27752.6
1645.1	1649.9	10	2	25846	13411.0
1647.4	689.1	10	2	11777	14539.2
1660.6	1294.7	10	2	21219	22114.9
1670.8	437.5	10	2	21227	18076.9
1673.2	1262.3	10	2	21226	11552.5
1675.5	1369.2	10	2	21234	15488.3
1684.1	1488.5	10	2	21238	36827.9
1708.4	1745.9	10	2	16554	20322.9
1711.5	1706.2	10	2	20019	6839.8
1722.5	573.4	10	2	20032	17802.3
1754.7	812.8	10	2	25933	31634.3
1806.6	416.4	10	2	21290	24349.2
1827.2	464.5	10	2	21298	20295.6
1829.9	498.2	10	2	20089	24993.8
1850.9	1907.6	10	2	21301	17659.9
1854.9	589.9	10	2	26629	15378.9
1940.6	1211.0	10	2	21308	18624.0
1953.2	1565.9	10	2	20129	27238.6
2001.2	892.0	10	2	17097	12332.6
2029.9	1948.6	10	2	26015	22071.1
84.2	994.1	10	2	20166	8640.6
118.9	30.0	10	2	20173	5531.0
123.3	160.3	10	2	20174	7157.6
124.6	24.1	10	2	20173	6930.3
135.5	1148.0	10	2	18774	7886.7
141.0	85.0	10	2	20184	7385.4
191.0	1178.2	10	2	25066	4675.5
205.1	985.0	10	2	25077	60024.5
210.0	944.9	10	2	18828	4403.0
210.1	1487.6	10	2	20211	6433.5
221.3	1507.0	10	2	20225	12229.3
224.0	128.4	10	2	20221	14605.9
229.0	851.5	10	2	21367	8196.7
251.2	128.7	10	2	21382	13869.5
264.0	1487.5	10	2	20263	17118.5
268.7	1527.8	10	2	20264	6982.2
282.2	1243.5	10	2	20275	12660.2
291.4	1427.5	10	2	20282	4857.5
298.5	1365.7	10	2	21407	17484.5
318.7	691.9	10	2	25145	6804.1
320.8	1408.4	10	2	20307	5237.7
325.1	459.4	10	2	20312	6610.6
329.4	1294.6	10	2	20314	3924.9
350.0	1255.3	10	2	20330	5062.6
366.9	1265.2	10	2	19002	11604.3
383.0	1429.8	10	2	20354	5117.1
395.5	1243.1	10	2	25208	68625.0
400.6	1338.7	10	2	25223	19918.6
450.2	704.6	10	2	19062	6678.6
452.8	710.8	10	2	19062	23652.1
492.0	1309.0	10	2	20415	10537.4
503.1	880.5	10	2	24439	10427.2
511.2	1220.0	10	2	25299	4202.0
532.3	2041.8	10	2	25307	6911.7
535.6	1356.0	10	2	25314	13917.3
539.5	895.7	10	2	25313	9030.5
546.7	942.6	10	2	24453	8729.1
556.5	911.8	10	2	24465	3543.8
560.0	1166.8	10	2	19149	5095.7
567.1	1301.5	10	2	20472	5595.3
566.8	1390.3	10	2	20471	25024.8
579.1	1858.6	10	2	20479	6537.6
580.0	1868.7	10	2	20480	5938.5
599.0	1238.9	10	2	17667	5989.9
605.9	1209.9	10	2	20502	22572.2
621.8	1187.0	10	2	26089	40992.5
627.0	1266.7	10	2	19208	19629.3
626.3	1304.7	10	2	6811	14958.7
638.5	1104.8	10	2	20525	19815.9
659.0	1413.0	10	2	17704	22011.9
670.8	780.1	10	2	20549	3662.0
679.0	1362.5	10	2	19253	9804.5
685.6	1463.2	10	2	19254	2427.9
704.6	867.8	10	2	17733	19211.3
704.0	925.3	10	2	26380	13242.4
708.3	893.6	10	2	24535	10776.4
712.3	1255.0	10	2	19288	3618.2
718.9	1520.2	10	2	20586	19854.3
727.6	918.3	10	2	19295	15164.2
731.4	1326.6	10	2	24539	18283.9
731.7	1522.7	10	2	19309	10706.2
734.2	1374.4	10	2	20594	5515.9
738.7	823.0	10	2	20599	6074.7
749.0	1462.2	10	2	20605	61843.8
755.3	1382.3	10	2	20617	5066.6
767.3	934.0	10	2	19341	17550.3
783.9	913.9	10	2	26112	32502.8
787.0	905.1	10	2	19371	7229.0
789.8	889.5	10	2	20646	6895.1
793.3	1371.1	10	2	20655	34521.4
804.7	914.5	10	2	7769	43813.0
818.1	812.2	10	2	20669	5406.8
822.9	2012.0	10	2	20671	14540.5
839.3	2002.8	10	2	20687	15866.8
842.3	1344.9	10	2	19420	5173.8
851.8	2015.1	10	2	20696	6607.6
882.2	453.0	10	2	20713	7445.0
914.1	1934.6	10	2	25466	4863.1
1040.5	1270.4	10	2	15571	24565.0
1184.1	1213.3	10	2	24664	11908.0
1227.7	1300.6	10	2	20772	4874.2
1238.7	1377.0	10	2	21748	5751.2
1241.0	1360.0	10	2	20785	29384.8
1250.0	1330.4	10	2	20787	8743.0
1261.1	1639.8	10	2	20799	20509.0
1276.1	1268.4	10	2	20811	13865.6
1286.0	1333.0	10	2	20821	12355.8
1287.1	1498.3	10	2	20818	23443.3
1289.8	1336.7	10	2	20828	6341.7
1289.7	1503.7	10	2	20818	11435.9
1338.9	1407.6	10	2	20867	10295.8
1356.5	1509.9	10	2	26186	43609.9
1366.7	1249.0	10	2	19652	31431.7
1376.3	1555.4	10	2	20905	5101.3
1386.7	1535.2	10	2	20917	9000.1
1392.0	1820.5	10	2	20926	13002.1
1423.8	1473.5	10	2	20944	10646.1
1426.6	1237.7	10	2	20948	5706.3
1439.2	1325.6	10	2	25674	4456.3
1444.5	1686.9	10	2	25677	20164.5
1449.0	1206.6	10	2	19712	22700.5
1451.7	1215.0	10	2	20977	8474.8
1452.5	1485.0	10	2	18241	19345.8
1457.6	1220.6	10	2	24832	14648.8
1461.9	1765.9	10	2	10667	16022.5
1466.8	1099.0	10	2	20991	17307.6
1469.6	1080.7	10	2	20994	4262.3
1471.5	1247.2	10	2	26223	11985.5
1478.3	1030.3	10	2	25708	10712.9
1481.3	990.8	10	2	21003	5252.4
1494.8	1121.4	10	2	26417	13805.4
1510.7	1225.4	10	2	21036	8350.1
1516.1	1244.2	10	2	24869	5765.4
1517.4	1555.9	10	2	21042	36041.3
1521.5	1354.5	10	2	21043	11897.3
1521.2	1606.6	10	2	21044	4683.0
1523.5	1765.6	10	2	19789	17954.2
1530.9	1240.1	10	2	21978	13300.0
1534.4	1326.0	10	2	21063	4807.0
1541.0	1568.2	10	2	21076	5472.2
1544.7	1244.2	10	2	21080	27628.0
1545.3	1305.6	10	2	21081	6393.4
1545.8	1405.6	10	2	21078	6013.5
1549.4	551.9	10	2	24889	37826.5
1553.3	1407.2	10	2	21084	2552.3
1555.8	1733.0	10	2	21098	17308.5
1557.7	1345.0	10	2	21095	17216.1
1567.0	1128.7	10	2	21110	19295.1
1573.1	1728.0	10	2	21117	65611.9
1593.1	1744.8	10	2	21137	5424.1
1595.5	1201.0	10	2	21144	7095.4
1601.4	437.5	10	2	21147	6294.3
1605.1	596.0	10	2	25827	5944.5
1614.0	544.4	10	2	21166	14693.4
1618.6	477.2	10	2	21172	4526.3
1620.7	1251.0	10	2	21174	10588.9
1631.9	1195.1	10	2	21190	8150.8
1639.8	467.6	10	2	21193	23229.4
1644.4	1573.3	10	2	21192	21561.1
1645.5	1154.1	10	2	21195	12002.5
1649.1	425.0	10	2	11838	2915.4
1648.0	586.3	10	2	21207	19661.4
1657.0	429.8	10	2	19962	20812.6
1661.5	1591.0	10	2	11973	7674.3
1663.6	486.9	10	2	21222	8554.5
1707.0	1351.5	10	2	24984	4163.9
1711.9	648.6	10	2	21254	6350.7
1716.8	1395.8	10	2	25912	10298.1
1758.8	1697.0	10	2	21270	4068.2
1769.0	379.4	10	2	26298	11518.1
1780.6	614.0	10	2	16725	12254.5
1851.2	1691.8	10	2	25968	5601.1
1920.9	1397.0	10	2	21306	3144.2
1969.6	1911.6	10	2	26532	16963.6
2005.0	1289.3	10	2	18721	14981.4
1285.3	1431.6	11	2	19591	22951.5
295.7	1298.8	11	2	26469	15867.8
400.0	982.1	11	2	20363	32557.3
411.4	1264.2	11	2	20365	9309.3
473.6	1365.7	11	2	26478	20761.8
745.4	1222.0	11	2	20603	12445.4
1298.0	1312.4	11	2	20832	23035.6
1429.3	1478.8	11	2	19702	20195.2
1444.7	1194.6	11	2	16077	11821.6
1480.2	1045.2	11	2	24843	17931.2
1622.1	1239.2	11	2	21173	24882.1
36.6	1795.2	11	2	13927	9723.1
212.8	846.4	11	2	26035	25773.0
285.7	1419.2	11	2	20281	15786.6
305.2	973.7	11	2	18930	25019.6
387.2	1204.5	11	2	19016	69494.5
711.8	1337.8	11	2	17740	19562.1
843.2	1849.3	11	2	26390	47536.6
1042.3	318.5	11	2	25502	22478.0
1377.8	1031.4	11	2	18140	30011.9
1424.1	1649.4	11	2	19694	25677.8
1437.0	1001.4	11	2	24823	24730.4
1485.3	1303.3	11	2	19749	13554.6
1757.0	1931.1	11	2	25936	28088.9
209.9	1396.0	11	2	17326	31904.9
213.1	1139.7	11	2	26036	11274.8
249.5	1530.7	11	2	25101	24561.9
270.7	1599.8	11	2	18906	30441.0
336.8	947.3	11	2	17449	10007.6
350.6	1414.7	11	2	20332	18372.1
386.4	1117.0	11	2	5659	16007.1
399.6	1019.1	11	2	19024	23434.3
424.9	1194.0	11	2	14747	9379.1
448.6	1267.9	11	2	20389	39694.4
531.1	1299.0	11	2	6300	7740.7
532.7	1332.1	11	2	25310	13470.1
553.3	1304.1	11	2	20459	12795.6
562.3	887.4	11	2	26361	20318.7
566.6	1726.8	11	2	19163	20355.6
598.4	1195.6	11	2	24478	20376.8
740.5	1309.1	11	2	24556	24761.6
744.7	867.5	11	2	20602	63392.0
778.3	1293.4	11	2	17792	29541.2
819.6	2025.7	11	2	26114	18621.2
875.5	942.9	11	2	20708	13632.4
943.2	1698.1	11	2	26131	20581.4
967.2	1536.7	11	2	19462	48955.7
1199.9	1675.4	11	2	20758	11303.1
1234.6	1289.2	11	2	19541	17004.8
1251.1	1471.5	11	2	20791	25741.0
1287.0	1319.7	11	2	20820	37172.8
1333.3	307.9	11	2	25616	60738.7
1359.9	1058.0	11	2	15938	16985.8
1420.8	1931.2	11	2	18191	18384.4
1422.9	1924.1	11	2	25657	35981.1
1453.2	1082.1	11	2	21916	27455.3
1462.4	1001.5	11	2	18249	19839.5
1492.9	1347.1	11	2	10797	15333.5
1522.9	1349.0	11	2	18313	35773.9
1571.5	1277.1	11	2	21116	31556.0
1587.1	556.6	11	2	18392	7180.9
1595.8	1179.8	11	2	26259	27834.9
1847.8	388.4	11	2	26310	15151.3
8.6	931.2	11	2	13891	10238.7
46.4	892.9	11	2	18743	26063.2
81.0	137.2	11	2	13995	18886.0
145.4	1134.8	11	2	26332	23001.6
162.1	1072.5	11	2	20189	19782.6
166.9	1084.4	11	2	20191	38177.1
176.6	131.6	11	2	14202	15527.2
180.8	128.3	11	2	20197	13856.4
182.1	1276.2	11	2	17298	21130.2
185.7	1526.7	11	2	18807	17389.5
201.0	111.8	11	2	14275	25608.4
206.3	908.9	11	2	18830	26213.7
219.8	1432.7	11	2	20224	12637.2
237.6	939.9	11	2	18859	12006.1
240.5	877.8	11	2	18866	6663.7
240.3	1072.7	11	2	17350	13950.8
242.4	1160.3	11	2	18871	15595.0
257.9	913.0	11	2	14419	7954.8
261.5	853.9	11	2	18892	21228.7
263.0	962.5	11	2	20261	9559.7
270.7	1231.6	11	2	18905	9702.3
283.6	1162.1	11	2	5125	15475.3
286.1	958.7	11	2	18916	18821.9
297.6	1507.7	11	2	20288	38166.1
298.9	1698.4	11	2	17426	21471.8
321.3	1364.8	11	2	18944	14824.3
327.5	868.3	11	2	17446	16004.2
331.9	1530.3	11	2	20315	16750.6
335.0	1549.4	11	2	14592	17216.0
349.4	1002.4	11	2	25185	15765.0
353.8	1196.6	11	2	14603	31339.6
355.8	1389.8	11	2	5473	19803.3
362.5	817.5	11	2	25190	29693.0
364.3	1386.8	11	2	18992	26882.6
373.3	888.3	11	2	20344	17824.7
375.1	1500.6	11	2	19007	32119.8
397.8	1221.3	11	2	20361	19027.3
409.8	1436.5	11	2	19034	16036.9
416.0	1719.9	11	2	26352	24596.2
418.1	1150.7	11	2	14742	16677.7
419.5	1293.2	11	2	19042	12765.3
420.1	974.2	11	2	20373	23895.1
424.3	1237.8	11	2	25237	29063.2
428.9	1508.6	11	2	20382	23695.4
443.7	1214.7	11	2	19054	15027.9
456.4	1286.8	11	2	17565	16369.7
466.7	1265.0	11	2	19072	9989.1
476.0	1290.4	11	2	20400	16946.2
481.6	1196.5	11	2	14838	7471.9
495.4	865.9	11	2	17588	10639.4
504.0	1935.4	11	2	26354	62973.9
507.5	1651.9	11	2	14872	16070.7
511.8	1227.9	11	2	25299	23026.7
511.9	1310.8	11	2	20425	16448.5
526.9	865.7	11	2	6284	16707.5
546.5	1512.0	11	2	20451	48281.7
554.1	1381.9	11	2	19144	17299.8
554.0	1387.3	11	2	19144	27696.1
555.5	1250.2	11	2	20462	11483.4
565.8	1244.8	11	2	6489	24425.6
584.6	1449.5	11	2	14971	25356.5
601.0	1213.5	11	2	20496	20138.2
602.8	1148.2	11	2	25338	29134.8
602.1	1139.1	11	2	14990	8790.8
607.4	603.9	11	2	20501	9686.4
608.9	1100.1	11	2	6697	8489.1
612.7	1381.3	11	2	20505	16154.5
633.2	1316.3	11	2	17690	13508.0
633.3	1151.6	11	2	19214	13209.8
635.0	1429.9	11	2	24497	6697.7
639.0	1418.4	11	2	20528	35193.8
642.7	780.9	11	2	6853	18650.1
643.7	1383.3	11	2	19226	10130.6
670.6	74.2	11	2	7000	17301.7
673.7	1265.9	11	2	20550	25715.3
678.8	1282.2	11	2	15099	18647.6
681.5	853.8	11	2	26376	8572.9
683.3	1373.6	11	2	19263	4878.0
692.5	1292.7	11	2	19268	13710.1
694.7	901.7	11	2	20566	44459.0
699.5	1246.7	11	2	20572	16709.8
698.9	1410.2	11	2	20567	38849.1
702.6	1241.4	11	2	20572	15179.7
706.7	1814.2	11	2	20576	14509.9
711.3	1227.9	11	2	17739	8260.1
725.5	1448.9	11	2	20587	39745.3
726.9	909.1	11	2	24543	13747.7
727.2	1427.0	11	2	19292	9362.2
732.3	1529.9	11	2	19309	17081.8
738.1	1285.9	11	2	17764	10295.4
771.1	2015.2	11	2	17790	34857.2
773.4	1331.7	11	2	20636	9904.7
800.9	1351.0	11	2	26387	24794.3
810.4	1361.5	11	2	20661	15591.1
828.1	1338.3	11	2	20677	19504.1
829.4	1637.6	11	2	19408	19422.2
848.0	1648.2	11	2	26118	20243.4
873.0	470.7	11	2	25451	53804.4
874.1	849.3	11	2	24626	10203.1
885.6	1462.6	11	2	17882	15040.7
889.0	666.9	11	2	26488	26550.0
901.7	1979.3	11	2	19449	22077.6
902.8	1503.7	11	2	19445	26027.4
903.4	1525.5	11	2	15428	20104.7
910.1	384.5	11	2	15425	13626.9
915.2	1559.9	11	2	19450	8387.6
960.3	1904.4	11	2	15487	19623.4
961.0	811.4	11	2	15492	60905.2
985.4	1958.0	11	2	8499	15299.6
992.1	1962.1	11	2	15525	20068.0
1015.4	771.3	11	2	26139	19061.7
1015.1	1240.1	11	2	17926	11773.3
1032.0	61.8	11	2	19476	24003.5
1097.4	338.0	11	2	19485	14043.8
1115.9	1669.3	11	2	17961	31209.8
1135.3	1661.5	11	2	25533	6757.6
1161.0	808.0	11	2	19496	27140.9
1162.8	1084.2	11	2	17982	11896.4
1173.4	1364.0	11	2	20753	46061.7
1198.7	1380.6	11	2	9340	9322.1
1210.6	1401.8	11	2	15735	33222.6
1220.3	1951.9	11	2	9390	18305.2
1221.6	1341.5	11	2	18027	27919.4
1223.2	1316.4	11	2	25566	8225.7
1239.6	1312.9	11	2	20782	11284.3
1240.6	524.0	11	2	9490	7102.3
1240.5	1299.3	11	2	18037	24452.4
1242.6	1664.4	11	2	19549	25030.0
1244.9	1385.1	11	2	21756	37740.3
1255.8	1353.0	11	2	15805	9979.5
1269.0	1636.3	11	2	20802	14080.3
1276.3	1386.5	11	2	20807	16210.6
1279.4	1435.4	11	2	20813	15296.9
1289.8	490.6	11	2	18070	10434.6
1296.4	1365.0	11	2	9787	25735.1
1307.7	1125.0	11	2	25607	25692.7
1306.3	1411.0	11	2	20845	4269.5
1322.8	1505.6	11	2	20854	6267.6
1328.9	1349.1	11	2	20861	8151.9
1333.0	1669.7	11	2	15904	16218.2
1344.6	1342.4	11	2	19636	10343.4
1345.7	1670.8	11	2	19634	30477.2
1349.3	1260.4	11	2	15926	18079.2
1358.5	1393.0	11	2	20888	26147.0
1372.6	1357.5	11	2	19656	12478.9
1381.8	1459.7	11	2	19660	10667.4
1386.8	1362.3	11	2	20911	14462.2
1398.3	1391.1	11	2	20932	21211.8
1399.9	1364.9	11	2	20928	12591.2
1402.5	1592.1	11	2	21869	13982.1
1428.0	1287.1	11	2	20949	19371.7
1437.6	1584.6	11	2	26507	6511.1
1438.0	1536.7	11	2	20960	13640.6
1441.4	1445.8	11	2	16072	20791.3
1443.0	1463.5	11	2	26213	20417.7
1444.4	1637.3	11	2	24829	9088.6
1449.2	1454.7	11	2	20971	28609.9
1450.5	1133.0	11	2	26217	20775.9
1449.3	1469.8	11	2	18235	12022.9
1452.3	1127.3	11	2	26217	16385.0
1457.6	1648.3	11	2	20982	22103.2
1457.4	1580.3	11	2	24827	17297.4
1463.4	1265.6	11	2	20985	9855.7
1466.1	1379.2	11	2	25697	17854.8
1465.0	1559.8	11	2	26512	45899.2
1472.3	1474.8	11	2	19737	6348.2
1476.0	1119.6	11	2	20998	36717.3
1476.4	1435.5	11	2	24844	10762.9
1480.8	1194.6	11	2	10711	25602.8
1481.0	323.9	11	2	25702	41164.9
1481.4	1338.2	11	2	21946	20402.1
1486.6	1639.6	11	2	18271	15151.2
1504.2	1079.2	11	2	21030	33420.5
1508.8	606.4	11	2	10898	28702.5
1512.2	557.1	11	2	19783	46152.5
1519.6	1400.9	11	2	21045	12376.2
1526.1	1054.1	11	2	24883	18736.4
1527.1	1530.8	11	2	19794	17780.4
1527.4	1785.6	11	2	21052	20294.4
1529.0	1249.1	11	2	21055	10214.4
1531.2	1383.0	11	2	19799	25125.5
1539.1	958.8	11	2	19810	9180.5
1542.4	1725.2	11	2	21077	33440.0
1542.6	570.4	11	2	25749	28740.9
1549.6	494.5	11	2	21094	47167.6
1551.2	1522.1	11	2	19824	25487.2
1553.3	1709.1	11	2	21091	14640.9
1556.0	1535.7	11	2	26518	21279.9
1564.3	1612.9	11	2	21111	27236.6
1571.9	287.2	11	2	24919	31924.5
1577.6	1753.9	11	2	21129	28329.1
1583.2	857.9	11	2	26249	15192.8
1591.1	1755.4	11	2	19875	18773.6
1590.1	607.2	11	2	11427	15144.4
1598.0	1307.0	11	2	19884	15073.0
1600.3	1037.0	11	2	19890	19000.0
1606.1	1074.4	11	2	21152	26234.4
1610.9	1154.4	11	2	18426	7481.7
1614.5	1219.7	11	2	21169	24505.9
1615.6	395.9	11	2	19901	15692.0
1618.0	446.5	11	2	21164	17989.6
1616.4	1738.9	11	2	19904	11496.7
1618.4	705.0	11	2	21168	17355.2
1622.3	710.6	11	2	24939	14862.7
1627.8	990.2	11	2	19925	17693.7
1631.9	714.0	11	2	22112	19740.3
1637.7	722.5	11	2	11733	26348.8
1644.3	1099.5	11	2	25860	13273.2
1644.1	1656.4	11	2	25846	14611.3
1654.0	1031.2	11	2	26280	31450.6
1654.7	359.4	11	2	18481	28860.3
1662.4	741.7	11	2	25871	35579.3
1665.1	1155.6	11	2	26284	18352.2
1662.8	1718.3	11	2	22132	47021.7
1669.7	487.7	11	2	21225	10729.3
1668.5	1626.1	11	2	21229	11045.2
1675.7	1168.9	11	2	19989	9445.3
1688.4	1801.6	11	2	26288	53710.6
1689.2	481.5	11	2	19997	14434.9
1702.7	1300.3	11	2	24980	17277.6
1716.9	1344.5	11	2	24985	12258.1
1727.7	1727.6	11	2	20033	39440.6
1730.6	648.0	11	2	21261	22783.8
1734.6	1413.8	11	2	25922	31268.1
1744.4	1733.3	11	2	12513	17732.2
1759.7	1075.6	11	2	18594	18151.0
1794.8	429.0	11	2	20069	19627.2
1801.2	1454.8	11	2	21287	34386.0
1807.3	970.2	11	2	21291	32158.8
1814.9	1593.5	11	2	18642	14292.3
1818.7	1824.0	11	2	16776	26277.0
1824.7	1781.9	11	2	21297	26534.9
1829.9	510.8	11	2	13059	8944.2
1838.4	743.6	11	2	16820	12977.0
1838.7	1009.8	11	2	13116	26577.7
1839.5	364.3	11	2	20094	16659.1
1850.1	1723.2	11	2	26314	28346.6
1870.6	1901.2	11	2	18672	7648.6
1915.8	1004.6	11	2	13396	15939.7
1937.9	852.8	11	2	20121	33150.8
1956.5	1805.9	11	2	18713	15549.5
1960.1	886.8	11	2	17033	9142.4
1964.9	1068.2	11	2	26531	24489.0
1996.0	1595.9	11	2	22209	38514.8
2005.1	1977.1	11	2	26609	27747.3
2007.1	1216.1	11	2	26327	21802.5
15.8	946.7	11	2	3830	10955.6
21.9	1027.3	11	2	17159	4887.0
24.3	1834.7	11	2	25019	38641.0
43.9	906.7	11	2	25024	6926.0
65.7	121.3	11	2	21335	7500.1
80.3	1804.1	11	2	4014	13814.8
92.5	136.9	11	2	20168	14554.9
93.5	832.5	11	2	20167	19991.4
96.3	119.8	11	2	17210	12794.2
98.3	88.5	11	2	20170	5776.5
114.2	77.9	11	2	17222	20942.1
122.3	1051.1	11	2	14071	22136.3
124.9	113.9	11	2	20175	7545.3
125.0	154.5	11	2	20174	15705.7
126.5	48.7	11	2	20177	8720.7
127.2	1043.3	11	2	20179	5942.9
134.6	1194.7	11	2	18777	8854.3
140.4	97.8	11	2	17253	11638.7
143.5	246.4	11	2	20187	10672.7
148.8	958.9	11	2	26459	20962.7
153.6	1996.8	11	2	17264	7596.9
162.9	1751.7	11	2	18788	25641.8
177.4	1037.1	11	2	24333	16858.4
183.1	16.9	11	2	18803	17817.6
188.9	925.4	11	2	14236	16436.6
188.1	1152.2	11	2	25062	9942.7
189.6	1719.2	11	2	17311	13136.6
203.2	383.5	11	2	14265	15158.2
202.5	769.0	11	2	17320	17286.7
203.0	1004.2	11	2	4646	5828.9
204.5	1154.2	11	2	17317	8440.6
204.7	815.7	11	2	18832	19342.8
206.2	77.6	11	2	14299	10854.0
206.6	866.9	11	2	24341	31011.6
206.4	1748.9	11	2	14286	5629.5
209.3	875.6	11	2	18835	5274.5
211.1	128.7	11	2	18837	18027.2
211.9	974.6	11	2	17328	29547.7
214.9	63.9	11	2	26463	15304.4
215.1	834.8	11	2	18841	17243.1
216.7	967.0	11	2	17327	16098.2
216.0	1395.9	11	2	17326	6237.1
216.7	1350.9	11	2	20218	9515.0
220.0	1158.7	11	2	17331	18970.8
222.1	992.2	11	2	25083	12634.3
222.8	1004.6	11	2	25085	40515.7
223.5	1438.4	11	2	20224	13491.7
223.6	1918.0	11	2	26037	14020.3
224.6	1306.9	11	2	18853	27322.8
227.6	969.6	11	2	20229	14365.4
231.8	892.0	11	2	20232	8181.9
231.1	1161.9	11	2	18856	5465.6
234.3	1226.7	11	2	20231	7010.3
237.9	1358.8	11	2	18867	11519.3
242.7	1572.7	11	2	18868	10039.3
243.2	1512.0	11	2	18869	8995.5
245.2	904.3	11	2	20244	13689.8
245.1	1134.9	11	2	21378	13552.4
248.2	853.6	11	2	20245	7963.1
248.5	1260.0	11	2	18872	16880.2
253.2	31.1	11	2	18891	19252.9
253.2	1340.2	11	2	14406	5105.4
260.2	1256.5	11	2	20258	4864.0
260.3	1482.7	11	2	20256	13616.8
260.5	1543.4	11	2	20260	6444.8
275.8	346.6	11	2	18910	16673.3
280.9	1429.2	11	2	17399	21735.1
279.4	2022.3	11	2	14468	19598.7
280.8	1597.8	11	2	26343	21217.1
280.9	1214.3	11	2	20274	17788.8
282.4	992.4	11	2	17409	10756.5
281.5	1273.7	11	2	20276	7866.4
285.8	349.3	11	2	25124	12422.6
285.7	1148.6	11	2	18913	29118.4
285.7	2009.4	11	2	14480	8823.3
289.6	1369.8	11	2	25134	33659.8
289.9	864.2	11	2	17416	11633.3
293.0	1317.1	11	2	18918	9653.4
293.4	911.4	11	2	20286	23043.4
293.6	1305.7	11	2	26469	11748.7
292.8	1460.7	11	2	14514	5429.6
296.8	1240.3	11	2	20290	12689.9
297.4	1247.0	11	2	20290	7188.0
299.6	1331.4	11	2	14532	11150.5
304.0	1288.7	11	2	18927	28630.3
304.4	1971.1	11	2	5245	31251.3
311.1	1259.9	11	2	21415	14094.5
313.4	877.3	11	2	17431	9543.8
313.1	1352.1	11	2	18940	8663.7
323.4	1271.5	11	2	14571	8521.0
328.5	1287.2	11	2	26471	8711.0
329.7	1452.6	11	2	25155	34708.2
337.4	842.7	11	2	20316	7856.4
338.6	1409.5	11	2	20319	11859.6
337.9	1426.6	11	2	25168	11070.9
340.8	1464.2	11	2	18970	19735.5
342.9	589.2	11	2	25181	8890.0
358.5	880.2	11	2	18991	8984.3
372.7	1240.4	11	2	20349	7001.0
375.9	1465.2	11	2	20351	24391.7
377.0	1437.6	11	2	26058	25686.4
383.8	1526.0	11	2	17497	7787.5
393.6	1535.0	11	2	19022	26321.3
398.5	1286.0	11	2	5700	11506.5
409.7	970.0	11	2	19036	22217.2
415.2	122.0	11	2	19038	14083.8
419.5	1170.2	11	2	19044	6172.6
422.3	1161.9	11	2	19044	9179.6
421.0	1998.8	11	2	25229	33815.9
423.7	1333.0	11	2	19045	8405.2
431.2	238.3	11	2	14753	17987.1
433.8	1287.6	11	2	20384	14746.8
436.9	380.2	11	2	5900	7605.4
438.4	855.2	11	2	14770	9470.9
437.4	2022.7	11	2	19053	21882.3
449.8	1206.6	11	2	25253	6547.2
458.1	434.8	11	2	5979	11626.4
458.0	1625.4	11	2	14806	8742.5
462.2	1236.9	11	2	25264	12576.6
465.6	947.4	11	2	20392	14007.3
472.5	1262.1	11	2	26353	11877.5
478.0	1356.0	11	2	17577	15545.4
483.7	1240.4	11	2	20404	26407.2
482.3	1412.9	11	2	20409	9973.8
485.1	508.6	11	2	20406	14111.2
493.5	745.9	11	2	25284	7007.8
495.5	1415.9	11	2	20418	11172.3
498.3	976.7	11	2	19095	7080.3
498.0	1400.3	11	2	26480	11393.4
525.4	2044.7	11	2	25307	8651.6
532.1	1287.7	11	2	21531	19088.5
530.7	1346.4	11	2	17608	18339.3
534.8	1389.1	11	2	20442	10937.4
535.3	1419.2	11	2	20443	10125.8
538.5	867.1	11	2	19130	7064.2
542.2	1443.6	11	2	20455	8989.4
554.7	1338.8	11	2	21545	8431.5
556.5	1202.3	11	2	19142	7070.3
561.2	1296.8	11	2	25323	4347.2
562.8	1219.6	11	2	20466	14407.6
563.9	1250.0	11	2	20469	27968.3
567.3	1915.0	11	2	17633	15433.7
573.4	1394.0	11	2	20476	9989.0
574.2	1275.2	11	2	20473	6506.0
574.6	1402.0	11	2	19167	5821.5
575.0	1341.4	11	2	19172	14280.3
589.4	1185.0	11	2	25340	16341.1
592.3	1385.0	11	2	19187	22888.6
592.0	1395.0	11	2	20489	26634.0
595.4	1456.5	11	2	20493	23468.2
595.0	1181.6	11	2	25340	19115.3
596.3	1279.3	11	2	20492	20030.7
604.9	1612.3	11	2	25341	9828.6
605.9	1427.4	11	2	20500	12004.8
608.9	1218.5	11	2	19200	6968.8
613.4	959.1	11	2	17670	14623.4
614.5	1281.9	11	2	19206	28944.7
615.1	1416.8	11	2	20507	11885.1
621.3	1623.0	11	2	19212	14405.7
626.6	818.0	11	2	19210	10285.8
626.9	1430.5	11	2	24497	7306.3
631.2	978.0	11	2	20517	6516.0
632.9	867.2	11	2	15026	6676.1
638.8	1319.9	11	2	15042	10539.0
639.3	1092.1	11	2	20525	7177.5
652.1	1231.3	11	2	17703	13717.5
651.8	1246.7	11	2	20538	11843.2
653.6	1374.0	11	2	19232	19012.7
664.5	807.2	11	2	20543	21597.5
666.4	1369.8	11	2	20544	18054.7
684.6	1666.1	11	2	19265	18453.3
701.3	888.3	11	2	24535	11909.0
702.7	1496.5	11	2	25379	17107.4
705.1	848.3	11	2	20577	11693.7
706.4	1532.1	11	2	25383	7953.7
708.0	1524.6	11	2	15147	10748.2
714.0	1271.7	11	2	15141	18160.5
714.1	1407.2	11	2	15157	4885.6
717.6	944.0	11	2	25404	15148.2
719.4	1250.3	11	2	20581	3607.3
720.5	486.2	11	2	15169	8421.8
722.2	1440.0	11	2	17746	14661.0
722.1	1456.9	11	2	7286	3859.4
723.5	1283.0	11	2	7290	18847.7
726.6	1514.3	11	2	19299	17309.6
738.7	1380.5	11	2	19317	5146.5
742.5	887.6	11	2	19319	7402.5
740.9	2043.4	11	2	19314	22318.5
754.4	1353.7	11	2	20612	12350.6
756.1	925.1	11	2	24557	45047.8
756.2	1266.4	11	2	20616	14090.2
755.3	1435.8	11	2	20613	16267.0
758.5	1345.4	11	2	19331	7770.2
758.5	1319.7	11	2	19342	5358.8
761.8	870.4	11	2	21642	8547.1
763.4	1322.1	11	2	19342	4258.0
767.0	830.7	11	2	17784	16122.6
770.4	1355.2	11	2	19358	10810.8
771.1	1967.1	11	2	19353	9869.1
774.5	1924.0	11	2	17788	11612.5
775.7	41.5	11	2	17787	8116.6
780.7	1891.1	11	2	7622	18159.9
788.7	232.6	11	2	20644	25541.7
789.8	839.1	11	2	26110	12005.3
790.4	1406.3	11	2	19379	11312.3
792.8	902.8	11	2	19371	21312.8
794.4	1606.0	11	2	15275	28878.9
799.5	1396.5	11	2	20657	14446.8
799.4	1460.7	11	2	7736	8679.5
803.3	1929.2	11	2	19386	13664.5
808.4	906.0	11	2	7769	9191.1
813.4	1562.3	11	2	15302	14494.5
815.6	1221.2	11	2	26485	11962.6
816.0	1987.3	11	2	7826	19517.0
816.7	1600.0	11	2	20668	10774.9
824.6	854.8	11	2	17837	31834.6
825.9	1527.4	11	2	25437	6557.5
827.0	1348.7	11	2	24601	8460.5
827.7	935.2	11	2	24589	23874.5
836.4	1767.0	11	2	20684	13444.6
836.6	2020.8	11	2	19415	5269.1
845.4	1275.5	11	2	24607	14814.8
853.2	981.6	11	2	24605	14498.2
855.9	1907.0	11	2	19426	12071.0
864.3	813.6	11	2	26486	8224.3
870.2	940.9	11	2	20708	15582.2
873.2	2036.1	11	2	17870	21421.6
873.6	1526.0	11	2	20707	13207.4
876.6	1577.8	11	2	19437	4029.5
878.5	1940.4	11	2	19438	14034.9
881.9	320.8	11	2	15403	5323.0
889.0	1088.6	11	2	15404	9369.5
902.3	92.9	11	2	20721	32025.5
902.0	2004.9	11	2	20722	13242.4
904.7	1932.5	11	2	25466	3746.2
905.3	1558.1	11	2	19447	24587.4
919.3	1841.1	11	2	19453	8233.6
924.4	1968.2	11	2	25468	19979.4
934.2	1940.3	11	2	20727	7289.8
944.8	1970.7	11	2	19459	22822.1
945.9	673.9	11	2	19460	16263.5
947.8	1730.6	11	2	25474	20908.4
958.6	1752.0	11	2	20730	25514.4
970.2	1888.3	11	2	20731	16702.0
989.2	603.0	11	2	25485	4884.7
1017.0	931.7	11	2	24646	14082.2
1020.5	799.3	11	2	17925	9861.7
1020.6	1462.2	11	2	17928	18233.4
1051.6	1731.7	11	2	19477	21157.6
1059.8	399.0	11	2	26143	8471.2
1083.0	506.1	11	2	25515	25822.3
1088.8	1093.4	11	2	25513	19058.2
1099.4	1577.2	11	2	8929	9092.2
1102.2	1264.4	11	2	8907	23412.5
1119.3	1571.8	11	2	19489	9579.6
1124.8	578.0	11	2	25522	9372.5
1127.1	1555.9	11	2	15658	39273.9
1140.5	1584.6	11	2	15674	10878.5
1144.4	1328.9	11	2	17971	11924.4
1152.1	1620.4	11	2	25539	6991.5
1153.0	882.9	11	2	24661	10231.2
1160.2	1481.0	11	2	20745	19125.3
1165.9	655.6	11	2	20750	27728.1
1171.4	1632.3	11	2	20751	8348.8
1175.1	320.1	11	2	17990	8076.5
1175.4	1504.3	11	2	17996	7883.8
1175.3	1566.9	11	2	19502	13791.8
1192.9	1634.7	11	2	20756	10526.4
1199.5	52.7	11	2	20759	10111.9
1206.9	1425.2	11	2	20762	6215.1
1211.1	1209.4	11	2	19525	11034.6
1215.1	551.4	11	2	19528	25591.4
1220.0	1149.5	11	2	19532	5234.1
1220.1	1334.0	11	2	20768	27017.3
1224.9	1969.8	11	2	20773	13121.7
1239.9	1235.6	11	2	19547	12062.8
1240.8	1589.3	11	2	9556	6689.6
1245.4	1447.9	11	2	19546	8665.6
1248.1	1183.5	11	2	20784	22021.0
1252.3	1174.5	11	2	20792	17043.1
1258.4	1326.6	11	2	26552	22774.3
1260.9	1397.9	11	2	24722	13081.1
1260.8	1542.7	11	2	24718	6398.0
1263.3	1295.0	11	2	20801	11079.8
1273.4	1624.9	11	2	19579	10922.7
1277.6	1500.3	11	2	25592	2163.5
1288.0	1623.2	11	2	25598	23911.2
1290.5	1402.9	11	2	15842	30820.2
1292.1	685.4	11	2	19587	8353.2
1292.7	1259.9	11	2	19593	21617.6
1295.4	1508.0	11	2	20833	19864.6
1300.0	1272.2	11	2	20838	5944.0
1305.4	1369.2	11	2	20843	13493.5
1305.7	1553.2	11	2	19603	10012.3
1311.9	1233.5	11	2	19602	8510.0
1316.4	1217.4	11	2	24758	11384.7
1323.1	728.0	11	2	19611	10717.5
1324.9	1848.2	11	2	19615	14520.1
1331.8	1064.2	11	2	24779	16067.9
1335.1	1477.5	11	2	21815	6171.4
1336.4	1570.8	11	2	19626	6520.7
1337.4	1349.2	11	2	20861	4938.3
1340.6	1852.0	11	2	15905	16467.7
1346.7	1577.5	11	2	21823	31273.4
1346.7	1593.5	11	2	19628	7387.5
1348.4	1268.2	11	2	19637	7379.6
1351.8	179.2	11	2	15933	9103.8
1371.3	593.9	11	2	25628	16405.9
1374.7	1288.7	11	2	20907	35276.3
1375.1	44.1	11	2	25629	10438.7
1377.4	1586.5	11	2	20909	10723.5
1378.7	1172.4	11	2	19659	13823.6
1379.4	1467.9	11	2	19660	12622.5
1383.7	1514.5	11	2	19664	18306.0
1384.0	1429.2	11	2	20916	6203.0
1385.3	1386.1	11	2	25637	15683.2
1386.5	320.7	11	2	19666	11864.5
1395.6	1244.0	11	2	20929	5554.1
1396.3	1431.6	11	2	15989	11951.2
1402.7	1834.3	11	2	10338	7750.8
1406.0	1753.1	11	2	19670	14639.3
1408.7	1563.1	11	2	19678	8821.0
1412.5	1901.2	11	2	16006	13946.7
1412.2	1296.2	11	2	20937	10640.6
1416.9	1252.4	11	2	20940	18710.3
1423.1	1242.1	11	2	20942	11132.3
1424.8	1840.3	11	2	16041	4432.7
1426.8	1631.3	11	2	10454	11941.3
1428.1	39.1	11	2	26207	11073.6
1428.9	1412.0	11	2	20950	9721.1
1431.2	1922.3	11	2	25664	15838.5
1436.7	559.7	11	2	24825	5648.7
1438.4	1507.3	11	2	10461	12028.6
1439.7	1552.1	11	2	20965	23175.1
1443.8	1340.7	11	2	20966	8888.8
1447.8	1558.8	11	2	26214	4468.1
1449.1	626.7	11	2	18227	7418.6
1450.2	1407.1	11	2	20973	5374.0
1449.2	1067.0	11	2	20976	10453.3
1451.5	1366.4	11	2	20979	10410.4
1451.3	1642.9	11	2	24829	4946.4
1451.1	1695.1	11	2	25677	11308.6
1452.2	1255.4	11	2	20978	40437.2
1453.6	1592.0	11	2	21920	40459.3
1453.3	1607.8	11	2	16092	7925.4
1454.4	1011.9	11	2	18236	10395.0
1456.7	1744.6	11	2	25682	8583.3
1458.9	1315.3	11	2	19720	27773.1
1460.9	612.9	11	2	18243	6184.6
1463.5	1737.6	11	2	25682	14676.5
1467.5	978.8	11	2	25695	22864.5
1474.0	1194.2	11	2	10711	4390.4
1474.8	872.7	11	2	21001	16413.8
1474.8	1163.1	11	2	19744	8986.7
1482.9	1065.4	11	2	22688	8111.0
1483.1	1207.6	11	2	21010	20118.0
1484.9	1233.4	11	2	19751	33567.7
1488.0	790.6	11	2	21013	10306.6
1488.7	1481.1	11	2	18270	15280.1
1490.9	1060.0	11	2	21014	22111.9
1494.9	1228.5	11	2	18282	22705.4
1498.1	1337.9	11	2	21019	16726.7
1497.6	1791.0	11	2	24863	6796.2
1501.4	1358.6	11	2	10844	6025.2
1502.5	1329.3	11	2	25720	12955.4
1503.1	1395.3	11	2	26418	7706.5
1504.7	1220.6	11	2	18284	9835.1
1506.0	1139.1	11	2	16199	10189.1
1510.8	138.0	11	2	18289	11623.8
1512.4	1240.2	11	2	19775	6757.6
1512.5	1054.5	11	2	19776	38057.1
1513.9	1250.0	11	2	21037	5975.2
1514.5	414.9	11	2	26228	14753.8
1514.9	1177.8	11	2	16216	14589.8
1515.2	1184.9	11	2	21041	19096.5
1515.9	1352.3	11	2	21033	26740.5
1517.9	1078.7	11	2	18301	16349.8
1523.9	1361.2	11	2	21043	7440.4
1527.4	506.7	11	2	24878	10211.2
1529.7	1441.9	11	2	16245	15803.2
1531.4	1957.6	11	2	21061	15820.3
1532.0	1087.0	11	2	26422	26315.4
1537.8	1022.6	11	2	18326	14921.0
1536.4	1551.8	11	2	21067	5152.2
1539.0	1037.1	11	2	21070	5728.5
1542.1	1559.5	11	2	22000	6914.0
1544.9	1120.0	11	2	22010	12957.3
1545.7	1159.4	11	2	21071	18919.2
1547.1	1088.2	11	2	21085	12943.3
1546.6	1566.7	11	2	21076	16770.8
1548.5	1293.2	11	2	21083	12512.0
1552.5	1129.8	11	2	21088	13174.0
1556.1	1403.6	11	2	21084	7606.1
1559.6	617.1	11	2	21096	14849.7
1559.3	1177.6	11	2	24908	39084.7
1560.7	1708.4	11	2	21105	13160.1
1563.6	517.0	11	2	19843	18924.2
1564.5	561.9	11	2	25771	4785.2
1565.3	384.2	11	2	11284	11007.9
1564.6	1542.7	11	2	21104	12815.0
1570.3	1123.4	11	2	21112	8619.9
1570.8	1150.9	11	2	21106	8962.3
1571.5	417.0	11	2	16335	10708.7
1573.2	1079.2	11	2	11334	7632.9
1574.4	1160.5	11	2	21121	33068.5
1575.3	1669.0	11	2	19856	12407.5
1577.9	1074.8	11	2	21120	28962.5
1579.2	1112.0	11	2	24928	13691.3
1579.0	1336.5	11	2	21125	10934.6
1580.3	1772.2	11	2	21122	16035.9
1581.5	1353.1	11	2	21128	13930.7
1583.0	10.4	11	2	26248	16050.5
1582.4	975.0	11	2	21126	7880.7
1583.1	1699.3	11	2	19863	21117.2
1584.6	1721.5	11	2	22063	9699.7
1587.0	661.3	11	2	19872	21036.7
1588.6	1178.6	11	2	18389	23703.0
1594.6	357.0	11	2	21142	26747.6
1602.8	462.4	11	2	24934	12815.1
1608.0	1656.5	11	2	18420	25644.2
1608.7	537.0	11	2	18425	10437.0
1612.7	1092.9	11	2	18415	13233.6
1612.7	1191.1	11	2	19902	11424.1
1616.5	1276.2	11	2	21167	8505.1
1616.9	504.1	11	2	11609	6775.2
1618.2	1141.8	11	2	16418	4942.6
1619.0	409.2	11	2	19908	7690.4
1618.9	619.9	11	2	21176	8163.8
1618.7	1129.3	11	2	19913	10543.5
1621.8	513.6	11	2	19912	9039.4
1624.7	734.1	11	2	26264	9663.1
1626.5	1301.0	11	2	19915	5711.7
1626.0	574.1	11	2	25839	10344.6
1629.3	434.4	11	2	19936	18421.4
1630.1	1695.6	11	2	21186	40098.4
1637.0	1143.4	11	2	24956	22965.8
1641.6	1347.1	11	2	21196	18071.0
1643.0	1732.6	11	2	18460	10454.8
1645.6	597.7	11	2	19953	12609.4
1646.0	1450.8	11	2	26526	23965.9
1645.9	273.9	11	2	25852	9923.5
1652.0	1697.0	11	2	21211	15141.9
1654.9	717.4	11	2	26273	7824.1
1659.1	585.9	11	2	18487	13209.9
1658.9	1178.0	11	2	19964	4293.2
1660.6	1752.5	11	2	19969	15180.2
1663.8	423.2	11	2	18488	9852.3
1663.8	1190.0	11	2	21220	37039.7
1667.5	1618.2	11	2	21224	8963.1
1670.3	715.3	11	2	26527	20768.7
1671.8	1113.7	11	2	11994	17405.6
1673.0	1282.8	11	2	21231	20551.4
1676.4	417.5	11	2	12039	14123.9
1674.1	760.3	11	2	25891	13972.4
1677.5	653.6	11	2	18503	5724.9
1679.2	1200.4	11	2	25884	4081.6
1680.2	462.5	11	2	19990	8436.1
1685.7	627.7	11	2	21239	20603.3
1685.3	1723.4	11	2	26446	19812.5
1685.7	635.7	11	2	21239	16189.2
1690.0	1336.8	11	2	21243	12459.7
1693.0	461.7	11	2	21244	6801.3
1693.1	564.3	11	2	20010	9532.1
1703.5	1158.1	11	2	20015	16406.1
1702.5	1340.1	11	2	25907	11363.5
1705.1	1618.4	11	2	12241	11980.5
1706.6	1183.7	11	2	12202	20811.7
1707.2	606.5	11	2	20023	13987.0
1716.6	325.1	11	2	25915	18742.0
1717.8	564.8	11	2	21256	17510.8
1719.4	606.2	11	2	21257	6368.7
1722.7	1387.3	11	2	25916	13592.9
1733.1	1159.2	11	2	12408	6154.2
1738.0	107.1	11	2	18569	14996.3
1739.7	578.7	11	2	18572	6732.2
1742.7	1765.9	11	2	16634	8756.9
1744.4	1408.0	11	2	21267	38234.1
1746.4	1699.0	11	2	21265	15032.2
1751.2	757.0	11	2	24988	3921.3
1752.6	633.4	11	2	20048	24019.0
1758.9	605.0	11	2	20052	21188.8
1765.0	1705.9	11	2	21275	10967.7
1766.0	1485.3	11	2	18596	10147.1
1766.0	1502.0	11	2	12641	9166.8
1772.9	1717.0	11	2	24995	11468.4
1773.1	1747.5	11	2	12774	11644.3
1778.2	631.9	11	2	21280	16056.4
1782.5	1954.7	11	2	16716	10976.2
1784.8	1640.4	11	2	12784	9270.3
1809.8	1238.2	11	2	16781	6750.3
1808.1	1586.8	11	2	26307	15157.3
1817.6	1854.0	11	2	18641	19140.1
1819.1	463.0	11	2	25960	9822.7
1819.0	1372.1	11	2	20082	14533.4
1819.8	1593.7	11	2	18642	7890.8
1831.8	1011.0	11	2	13116	9995.6
1835.8	1777.8	11	2	26311	15792.7
1841.4	1118.0	11	2	21300	14907.0
1840.5	1127.8	11	2	21300	19393.4
1842.3	400.4	11	2	18656	7927.9
1848.3	1925.6	11	2	20097	13859.0
1853.7	1753.8	11	2	21302	5026.2
1864.0	1712.1	11	2	13260	7288.4
1867.5	1722.9	11	2	20104	14832.1
1893.2	703.4	11	2	20110	6232.0
1902.0	776.3	11	2	18690	24612.6
1909.0	526.6	11	2	13417	8146.5
1917.9	1170.8	11	2	25991	9947.2
1946.0	731.4	11	2	21310	8535.3
1946.1	1246.9	11	2	21311	14114.4
1969.0	1231.2	11	2	21314	23475.1
1975.4	383.2	11	2	21315	15889.6
2001.7	72.6	11	2	13784	18463.7
2020.1	1971.7	11	2	17120	8142.0
2034.0	114.9	11	2	21322	10054.6
2035.6	1975.0	11	2	21324	15986.4
19.8	1910.2	11	2	26021	55958.4
22.6	827.6	11	2	26023	9754.8
27.1	585.6	11	2	25017	10911.9
28.8	825.6	11	2	26023	5223.8
37.3	1787.7	11	2	3917	6823.4
38.7	905.1	11	2	25024	9474.1
40.6	96.2	11	2	17176	17238.0
42.3	248.9	11	2	25027	13163.8
44.6	1195.7	11	2	3945	22481.3
45.3	1361.9	11	2	18741	8635.1
44.6	1789.0	11	2	3917	9753.7
46.8	132.2	11	2	17179	19479.4
48.4	1477.2	11	2	13941	7196.9
52.0	1157.7	11	2	20156	16978.1
54.4	923.8	11	2	25030	26226.3
55.4	93.0	11	2	18745	45549.2
57.2	18.3	11	2	18748	3318.3
58.2	1245.4	11	2	17189	4741.4
64.7	80.2	11	2	20161	5536.4
65.2	1400.5	11	2	17193	15185.8
66.5	771.0	11	2	18749	7801.4
66.3	1794.7	11	2	20162	5456.9
67.7	135.7	11	2	13976	9589.2
70.0	1400.3	11	2	17193	6270.8
84.6	992.5	11	2	20166	9634.1
94.8	808.4	11	2	20169	7458.6
95.9	995.4	11	2	17211	43334.4
97.8	68.7	11	2	18762	5605.5
100.0	818.5	11	2	18765	10004.8
108.0	1357.4	11	2	14032	7197.9
118.9	135.0	11	2	4148	20929.1
126.1	1487.9	11	2	20178	7701.0
130.9	149.6	11	2	25042	7157.0
130.9	1472.2	11	2	17234	7220.8
144.3	1903.4	11	2	14121	12385.9
152.8	1351.9	11	2	25046	6992.0
154.4	1296.9	11	2	17265	6640.3
156.1	427.9	11	2	18785	9068.4
156.6	986.2	11	2	4342	12229.2
165.0	168.6	11	2	17268	14741.0
171.1	105.0	11	2	17283	9151.9
174.2	1584.2	11	2	18795	10123.7
183.5	224.6	11	2	25059	9176.0
182.9	1487.5	11	2	14230	3387.6
191.0	139.4	11	2	14252	10799.2
191.9	959.7	11	2	20202	4885.8
191.3	1003.0	11	2	17308	32395.6
192.5	1172.0	11	2	25066	8707.1
195.3	155.7	11	2	18819	19336.0
198.0	1781.9	11	2	17314	8443.0
201.0	58.8	11	2	26464	11257.1
203.6	131.0	11	2	20208	7206.3
203.8	981.9	11	2	25077	18424.7
205.9	836.5	11	2	4624	5126.7
206.9	829.4	11	2	4624	7479.5
207.1	961.1	11	2	17316	7457.5
209.5	168.2	11	2	20215	16505.0
210.7	1646.5	11	2	17324	13559.3
213.1	889.8	11	2	14296	5022.9
217.0	1586.9	11	2	17332	20475.9
220.3	824.7	11	2	18848	7690.8
220.2	1624.4	11	2	18847	15477.2
220.9	124.1	11	2	20221	9374.9
222.0	1331.5	11	2	14313	12675.7
220.7	1418.5	11	2	17338	5497.5
221.8	1647.0	11	2	20219	6479.5
221.6	1540.2	11	2	18846	41482.2
222.8	1226.1	11	2	20223	3398.7
223.0	1512.6	11	2	20225	8028.2
223.7	166.4	11	2	14328	6257.0
224.7	1626.7	11	2	18847	15759.8
225.6	828.2	11	2	4796	13064.4
226.8	1060.2	11	2	18851	8346.7
226.1	1327.0	11	2	4752	15152.7
226.9	863.2	11	2	17345	8069.5
227.1	1519.2	11	2	20228	20211.9
226.7	1549.0	11	2	14342	4535.8
231.7	171.3	11	2	18858	13635.6
233.5	850.5	11	2	20237	6878.6
233.5	1907.8	11	2	18857	8445.7
243.5	446.5	11	2	14398	38892.1
244.9	1165.0	11	2	18871	4589.7
250.6	1254.8	11	2	18880	7505.5
253.5	797.5	11	2	25099	7356.2
252.9	866.4	11	2	18883	19686.1
256.9	827.0	11	2	18887	8481.9
257.5	840.4	11	2	20257	9204.3
258.2	185.2	11	2	17380	11272.8
257.4	1145.9	11	2	20253	23996.8
264.0	1374.1	11	2	18901	26055.8
266.4	1498.5	11	2	18897	21744.8
270.9	789.0	11	2	17395	6323.3
271.9	1366.1	11	2	18901	3698.5
276.7	1505.3	11	2	14460	6514.5
277.7	825.6	11	2	18911	10381.2
277.8	1467.3	11	2	25131	5949.3
279.1	1399.0	11	2	25123	27999.3
279.0	879.3	11	2	17406	12854.0
281.2	1529.5	11	2	14462	4143.6
283.0	893.8	11	2	17404	10072.6
282.8	1262.5	11	2	20277	24527.2
283.0	783.3	11	2	18919	29243.6
290.1	1608.9	11	2	17411	24925.4
294.8	128.7	11	2	25133	8207.7
295.1	1284.0	11	2	14516	11895.6
296.4	1199.2	11	2	14519	21462.9
297.8	1277.7	11	2	17424	19813.4
303.9	1283.0	11	2	18927	8487.8
303.4	78.3	11	2	26044	15693.7
310.7	1386.8	11	2	20301	14607.0
311.4	1127.7	11	2	5224	23767.1
313.1	931.2	11	2	26048	5228.8
314.2	660.4	11	2	25146	14868.0
318.0	904.8	11	2	17438	8466.4
323.4	1341.0	11	2	18948	3859.4
326.6	1011.2	11	2	25158	17517.7
329.4	1416.0	11	2	5388	12756.6
331.7	1361.2	11	2	18958	5370.7
333.0	1020.3	11	2	18966	7775.8
335.2	1194.4	11	2	14595	4127.8
334.8	1560.1	11	2	25176	31101.4
338.0	1519.1	11	2	18968	19834.6
345.3	636.5	11	2	18983	12196.1
349.0	991.3	11	2	17462	14053.9
349.0	1198.3	11	2	14603	19883.1
359.2	1346.2	11	2	25188	12445.8
359.9	1257.6	11	2	18989	14452.5
361.4	953.9	11	2	18987	8619.5
362.3	1401.5	11	2	14637	16838.3
365.1	100.2	11	2	18995	18294.0
364.9	994.5	11	2	18994	5245.9
367.3	861.6	11	2	18997	6327.2
367.9	1400.3	11	2	14637	17506.0
372.8	1249.7	11	2	17482	13008.6
379.1	807.0	11	2	19008	25189.5
381.6	747.2	11	2	19009	6037.9
386.7	1595.0	11	2	19014	15104.1
390.0	700.8	11	2	25220	18962.9
391.0	1218.0	11	2	20357	11736.9
405.1	1414.3	11	2	20364	25408.7
407.4	1268.9	11	2	20365	26972.9
415.1	980.8	11	2	21469	4479.2
415.7	1324.0	11	2	20370	14425.0
420.4	97.2	11	2	26351	21482.9
421.8	12.2	11	2	20374	17180.9
425.0	4.0	11	2	20375	30995.0
430.2	969.2	11	2	20381	4480.6
432.6	937.5	11	2	17542	7055.9
434.3	974.1	11	2	20381	5755.1
437.9	116.0	11	2	14773	4430.3
445.7	1433.1	11	2	17554	43630.9
448.7	781.0	11	2	17557	32911.1
449.8	1374.0	11	2	19058	15301.0
450.6	810.3	11	2	19063	4503.7
455.5	1318.3	11	2	19061	3426.5
459.0	1232.2	11	2	25264	11017.2
463.4	1460.5	11	2	14811	6800.4
476.8	939.9	11	2	24430	3338.1
482.4	1371.0	11	2	24422	28325.5
484.9	872.0	11	2	19085	9978.4
485.0	1166.6	11	2	19082	10191.1
487.0	1349.8	11	2	26479	76602.5
488.5	1473.8	11	2	19087	13849.7
489.0	2038.6	11	2	14851	7076.5
492.2	1200.2	11	2	17585	5114.0
496.8	75.1	11	2	19091	25586.7
499.0	1284.9	11	2	6156	21659.9
500.3	893.5	11	2	14869	3593.7
499.9	1625.8	11	2	14868	6107.8
501.1	853.9	11	2	19098	3116.5
501.9	1141.1	11	2	14866	17466.2
504.9	1361.8	11	2	19106	10763.1
507.0	1424.6	11	2	14887	9927.5
508.0	1350.1	11	2	20423	5906.7
511.0	1479.5	11	2	6191	37460.1
512.0	968.0	11	2	24442	9789.3
511.0	1385.2	11	2	17593	21348.1
512.5	1898.8	11	2	19112	9716.4
512.8	1282.1	11	2	26356	22541.0
516.3	1247.3	11	2	19115	58091.3
517.5	1397.0	11	2	17599	11111.2
519.5	717.0	11	2	24443	10267.7
521.7	1414.0	11	2	20430	4994.7
524.9	718.7	11	2	24443	8947.7
527.8	296.1	11	2	26073	14094.7
529.6	1154.0	11	2	24446	38962.5
532.0	1356.8	11	2	25314	9366.4
533.8	1404.9	11	2	20439	3485.0
534.6	345.9	11	2	6355	8187.3
536.1	1237.2	11	2	26075	6714.4
537.6	1372.8	11	2	19133	10041.7
536.9	1432.8	11	2	25317	6317.0
542.0	1215.0	11	2	20448	26162.3
545.8	854.9	11	2	20456	7807.4
546.4	885.4	11	2	20457	3732.5
556.3	844.2	11	2	6451	15351.8
557.4	814.0	11	2	14933	19472.0
560.0	1323.4	11	2	20465	12491.5
560.5	289.6	11	2	14943	7684.7
560.7	1445.0	11	2	20467	37938.7
562.4	1210.0	11	2	17627	12913.8
563.5	417.4	11	2	19156	6879.1
566.0	1191.0	11	2	19160	5491.1
566.0	1197.3	11	2	19160	34479.1
570.2	1380.0	11	2	19162	27980.8
573.1	1480.0	11	2	6526	8743.9
586.2	1171.0	11	2	19176	6938.9
588.4	1321.3	11	2	6622	30866.4
587.8	1358.9	11	2	20486	11641.6
590.5	1202.0	11	2	26084	3886.9
594.9	1447.0	11	2	25335	9318.1
598.3	916.7	11	2	14993	5704.3
601.4	1342.0	11	2	19188	8393.0
602.2	1525.5	11	2	26362	15852.9
604.9	1312.8	11	2	20499	8160.7
604.4	1620.1	11	2	25341	10906.9
604.8	1347.4	11	2	19195	13045.5
606.9	743.4	11	2	19193	24358.7
608.1	1857.7	11	2	19197	11613.9
614.3	1148.2	11	2	19202	10853.6
614.4	1333.4	11	2	15006	15572.5
615.2	1617.5	11	2	17673	17468.9
616.4	1367.8	11	2	6742	6264.9
617.0	761.3	11	2	17677	5397.1
621.3	1343.9	11	2	20512	4508.6
623.4	1460.2	11	2	20516	6833.5
623.9	873.6	11	2	24488	5883.5
638.6	1098.0	11	2	20525	33814.4
638.6	1310.3	11	2	19217	10334.7
639.5	1105.9	11	2	20525	39166.7
642.2	1407.6	11	2	20530	7956.4
643.0	709.4	11	2	19223	9956.0
643.2	807.0	11	2	25356	3708.4
644.6	828.1	11	2	19222	23590.5
648.0	1331.3	11	2	20535	4526.1
651.6	1519.6	11	2	20537	6354.3
650.9	1679.6	11	2	20539	9170.0
656.1	1301.9	11	2	19234	7990.6
670.4	98.7	11	2	19245	6274.9
669.6	798.3	11	2	24506	19253.4
671.2	1694.4	11	2	20547	5013.7
677.2	1496.6	11	2	24519	17177.5
681.2	1458.0	11	2	19254	6721.8
681.7	1137.6	11	2	15115	16756.3
683.9	886.8	11	2	20555	17276.9
686.0	985.8	11	2	7092	42370.7
690.4	511.5	11	2	19267	14331.6
697.5	803.8	11	2	19269	10758.1
698.2	1436.9	11	2	19271	8744.4
698.5	832.0	11	2	19272	9131.6
699.1	854.6	11	2	26378	18981.2
704.5	1396.8	11	2	20575	4942.8
705.8	461.3	11	2	24533	17340.2
707.0	1368.0	11	2	7182	17368.8
714.7	1345.2	11	2	20580	31290.5
721.6	1615.9	11	2	20582	9759.9
724.9	1411.7	11	2	19300	3812.7
732.0	1339.3	11	2	25406	16537.3
733.1	1432.9	11	2	20591	16727.1
735.6	1399.0	11	2	20597	18752.2
737.8	1219.8	11	2	20603	17022.1
739.3	908.6	11	2	24550	24050.1
743.9	1822.3	11	2	19312	7387.1
744.6	934.0	11	2	24554	12757.9
747.3	970.0	11	2	19326	53956.9
756.4	1367.1	11	2	20621	17385.2
757.8	891.0	11	2	20620	15894.5
761.0	952.1	11	2	19344	21501.8
760.6	854.6	11	2	17783	3502.1
760.7	1296.0	11	2	20623	7819.5
761.5	1499.3	11	2	20628	5801.2
762.9	1510.3	11	2	26108	6394.5
766.8	1341.1	11	2	25417	5750.3
773.6	940.0	11	2	24558	4178.6
774.1	1273.0	11	2	20631	15939.5
774.7	910.4	11	2	25414	13839.1
781.5	866.6	11	2	19373	6811.6
789.8	1470.9	11	2	17802	4350.4
796.4	1363.9	11	2	20655	33462.5
796.9	1331.7	11	2	19385	11321.6
801.9	310.6	11	2	20656	12432.3
802.3	2002.0	11	2	20658	4795.1
804.2	397.1	11	2	7755	9335.9
804.2	894.4	11	2	15282	4907.0
805.0	1362.7	11	2	20661	51975.5
808.6	1399.5	11	2	20662	6012.6
818.5	1375.2	11	2	19402	23414.4
820.0	1934.1	11	2	26389	30470.1
829.1	2042.3	11	2	17841	6200.2
832.3	1427.6	11	2	20678	6807.7
832.9	860.0	11	2	26116	46134.4
848.0	1627.0	11	2	24617	12724.3
849.3	1931.1	11	2	25441	11290.7
848.5	1980.4	11	2	20693	5042.4
850.7	2020.0	11	2	20696	15348.1
854.0	1579.8	11	2	17862	6829.1
855.6	1171.5	11	2	26392	37076.4
856.5	322.2	11	2	15361	5701.0
866.0	2007.2	11	2	20701	6103.7
870.7	892.5	11	2	25449	8754.9
879.2	1855.0	11	2	17881	11621.9
880.0	1928.0	11	2	15401	14954.3
889.0	1975.3	11	2	20718	11220.2
893.0	1600.4	11	2	15418	3449.8
902.5	1973.8	11	2	19449	14784.9
903.3	1601.7	11	2	26490	7008.6
905.1	1575.3	11	2	17893	12983.4
916.0	1535.2	11	2	19451	14415.8
926.5	1785.2	11	2	26127	20411.9
926.6	1982.4	11	2	19455	20175.5
929.9	1682.2	11	2	15450	6780.4
935.0	1216.2	11	2	24631	27161.4
935.3	1894.0	11	2	8309	19996.1
937.2	1335.7	11	2	25470	5873.1
963.9	1629.5	11	2	25481	7073.0
964.6	1931.7	11	2	26133	32060.1
966.0	1623.9	11	2	25481	3751.2
983.2	745.3	11	2	15523	8438.6
993.3	1293.6	11	2	20732	4777.4
999.8	762.6	11	2	17919	15928.8
1006.7	564.7	11	2	15531	8505.4
1009.9	64.7	11	2	19470	17862.2
1018.7	943.6	11	2	24646	15154.2
1028.3	328.0	11	2	19475	13242.8
1043.1	307.6	11	2	25502	8504.1
1064.4	1846.6	11	2	15586	22400.5
1064.1	1462.0	11	2	25511	27077.5
1069.0	1728.9	11	2	20736	4334.1
1073.6	480.3	11	2	19483	5164.5
1091.2	930.2	11	2	25516	19646.5
1092.5	668.1	11	2	8903	8637.4
1092.6	1412.1	11	2	20738	4128.1
1096.8	1856.1	11	2	17952	12150.2
1102.1	1803.2	11	2	25519	24813.0
1104.0	1268.0	11	2	8907	10385.7
1105.3	1517.5	11	2	17956	60316.8
1108.0	1616.0	11	2	17957	22295.1
1120.5	1861.4	11	2	17962	18694.1
1127.5	1563.9	11	2	15647	19880.2
1137.0	1324.6	11	2	17971	6609.8
1148.9	1401.5	11	2	15671	10324.8
1152.8	1538.6	11	2	17979	25441.4
1153.0	1644.0	11	2	15680	11840.6
1159.7	1613.2	11	2	25542	11549.5
1166.2	1712.9	11	2	15694	5034.3
1172.5	1638.2	11	2	20751	9205.0
1174.0	685.0	11	2	15704	13434.4
1176.1	218.9	11	2	21723	13057.7
1181.7	1505.2	11	2	17996	22515.1
1184.0	1528.2	11	2	17998	11753.7
1186.9	303.2	11	2	25551	4156.4
1188.5	1270.2	11	2	15716	12116.6
1198.9	1183.0	11	2	20757	12706.6
1201.9	1006.3	11	2	18007	25824.4
1203.1	1073.4	11	2	21732	6260.8
1205.0	1407.7	11	2	9357	21552.2
1208.3	1397.1	11	2	15735	27214.8
1209.3	939.8	11	2	20764	7304.3
1210.3	1238.8	11	2	20763	3599.6
1213.0	820.4	11	2	24672	9077.8
1223.9	1618.6	11	2	24691	5745.4
1232.5	1280.3	11	2	20777	35620.8
1234.1	1257.7	11	2	20775	13903.8
1234.4	1566.9	11	2	20783	25660.6
1235.5	1226.8	11	2	24697	29433.5
1237.5	779.9	11	2	25575	15430.9
1238.8	1394.2	11	2	19544	2647.5
1240.8	1359.5	11	2	20785	20563.2
1239.8	1560.0	11	2	20783	7185.9
1241.3	491.0	11	2	26159	20413.4
1240.6	1338.8	11	2	26400	21678.8
1243.3	1330.7	11	2	20787	13329.6
1247.7	1309.1	11	2	20790	8316.9
1250.3	1198.5	11	2	26161	12217.6
1250.6	1578.0	11	2	20789	6313.0
1253.9	1409.8	11	2	19554	7302.3
1255.4	1168.2	11	2	20792	14484.7
1254.5	1646.3	11	2	24707	8195.7
1257.0	1592.9	11	2	21762	6258.9
1257.5	1442.0	11	2	20797	13308.9
1261.4	1340.0	11	2	19557	42118.5
1260.5	1410.2	11	2	20796	4618.2
1263.0	1417.2	11	2	26165	22500.0
1267.0	1713.8	11	2	19571	35471.3
1267.9	1209.5	11	2	25590	4679.8
1267.0	1384.0	11	2	19570	10686.2
1274.9	1267.5	11	2	20811	36603.6
1275.0	1576.0	11	2	19573	5652.6
1276.5	1709.0	11	2	19580	24037.1
1277.8	1116.4	11	2	26406	45832.4
1280.4	1264.6	11	2	20811	5282.0
1282.8	1585.4	11	2	20812	44457.1
1283.6	1334.3	11	2	20821	8115.9
1284.8	1546.6	11	2	19585	13765.8
1285.8	1442.0	11	2	20824	30827.3
1287.6	1644.7	11	2	15838	7949.2
1295.8	1529.0	11	2	25602	8456.4
1297.1	1568.4	11	2	20839	8475.0
1299.4	1411.5	11	2	15863	8877.6
1303.1	1519.0	11	2	26175	26875.4
1305.4	1524.1	11	2	26175	12430.4
1306.3	1405.2	11	2	20845	3376.9
1309.0	1292.1	11	2	18087	7215.4
1310.6	1417.4	11	2	9858	16185.8
1310.9	1584.7	11	2	19606	6638.0
1313.9	1393.9	11	2	26177	34199.0
1316.9	728.9	11	2	19611	6185.0
1317.9	1390.1	11	2	26177	5025.5
1320.9	1342.0	11	2	19614	20868.8
1323.5	1213.9	11	2	19612	5672.4
1328.0	1587.7	11	2	19616	5974.7
1328.5	1859.1	11	2	20855	8193.9
1329.5	1225.6	11	2	15899	5589.1
1330.9	1281.8	11	2	19618	11948.0
1331.4	1950.3	11	2	24761	10030.9
1332.1	1369.0	11	2	21813	17862.7
1334.0	1851.3	11	2	15905	16640.5
1337.7	1426.6	11	2	20869	2871.1
1338.4	1546.9	11	2	20868	30736.2
1338.8	1745.3	11	2	18104	9420.2
1342.9	1472.3	11	2	18113	6155.2
1346.5	1556.6	11	2	10016	10700.8
1349.5	1734.6	11	2	18115	13197.1
1351.7	1659.5	11	2	25622	22779.2
1351.7	1434.2	11	2	26183	3130.0
1351.8	1710.8	11	2	18118	11651.3
1360.7	59.6	11	2	19641	22602.2
1363.0	1457.6	11	2	20890	4417.8
1364.7	1148.2	11	2	25624	16327.4
1371.0	750.5	11	2	18139	7499.8
1374.4	1390.4	11	2	24795	6656.6
1375.2	1084.2	11	2	20904	14438.9
1381.3	1071.4	11	2	18146	16724.4
1382.9	1239.2	11	2	26556	12594.3
1382.5	1582.7	11	2	20909	22006.5
1387.2	802.2	11	2	25636	17494.1
1389.7	1395.2	11	2	20921	6185.9
1391.0	1085.9	11	2	24804	38961.1
1390.8	1355.3	11	2	19662	10843.6
1390.7	1547.0	11	2	20915	7450.4
1395.0	1480.5	11	2	20931	13166.2
1395.0	1201.1	11	2	20923	15118.8
1399.3	1544.0	11	2	15990	8385.0
1404.9	1466.0	11	2	20935	43643.1
1410.8	1343.8	11	2	18179	4295.4
1411.9	1356.6	11	2	10370	25752.0
1413.8	1147.0	11	2	18184	26792.4
1416.0	1467.5	11	2	18181	27246.5
1417.5	1554.3	11	2	18188	16573.5
1417.3	1663.6	11	2	18177	22295.5
1420.9	1534.0	11	2	20939	9419.4
1430.7	1334.0	11	2	19700	17779.0
1431.1	1512.8	11	2	19699	8701.1
1431.8	1129.7	11	2	20947	9110.6
1432.2	1291.0	11	2	20949	3958.5
1431.6	1551.8	11	2	18201	10532.2
1434.1	663.0	11	2	25678	7779.2
1435.9	1356.5	11	2	20956	3031.1
1437.4	1609.1	11	2	19707	5628.6
1439.7	1130.7	11	2	20963	11028.8
1440.0	1232.4	11	2	19708	7543.1
1442.1	1518.9	11	2	25679	3131.7
1446.5	1209.2	11	2	19712	7056.6
1446.4	1513.7	11	2	25679	18109.9
1449.0	1293.5	11	2	20975	10753.0
1451.2	738.6	11	2	26413	35539.8
1452.0	1522.3	11	2	18224	42840.8
1452.0	1433.4	11	2	20974	9415.7
1454.0	1178.0	11	2	10576	22617.2
1454.3	1448.7	11	2	18232	17618.4
1455.8	1551.6	11	2	19719	13383.6
1457.1	1217.5	11	2	24832	10549.2
1457.9	1530.4	11	2	18245	7547.6
1461.7	1302.9	11	2	18247	13237.5
1463.0	1354.2	11	2	25693	3388.5
1464.2	1238.7	11	2	19729	9847.9
1466.0	1126.7	11	2	20990	11779.4
1465.4	1465.0	11	2	26510	22911.3
1466.8	1310.7	11	2	20993	14928.5
1466.0	1865.7	11	2	18257	5180.1
1470.0	1404.4	11	2	19735	5165.2
1473.9	1814.6	11	2	16129	13630.4
1475.0	1496.6	11	2	26224	12043.5
1475.0	1529.3	11	2	20999	5606.5
1477.2	1077.0	11	2	20994	25190.9
1477.8	1848.3	11	2	18262	11852.1
1481.0	1461.4	11	2	25705	8486.3
1479.8	1648.1	11	2	18266	8906.6
1482.6	1541.1	11	2	10766	21727.5
1483.9	1087.7	11	2	19740	4187.4
1485.7	1003.7	11	2	16140	16731.4
1484.9	1632.1	11	2	18271	17445.9
1485.7	723.7	11	2	25710	4007.2
1488.0	1539.9	11	2	10766	6722.1
1488.8	1224.1	11	2	21012	10308.3
1488.2	1258.8	11	2	21017	5032.5
1491.8	1047.8	11	2	21020	21620.7
1494.5	1512.5	11	2	16189	11745.5
1495.9	1352.0	11	2	10797	12298.7
1496.8	539.0	11	2	19761	16963.4
1496.7	1089.0	11	2	19758	56415.0
1496.8	1186.8	11	2	21023	16734.5
1498.8	1442.0	11	2	16174	37374.8
1505.4	1400.0	11	2	21029	8840.1
1511.3	1634.4	11	2	19777	15451.6
1511.7	578.5	11	2	21034	5406.8
1512.2	1020.7	11	2	19779	24554.9
1513.4	1530.0	11	2	18292	3974.3
1515.6	506.6	11	2	25730	6110.7
1515.6	1556.0	11	2	21042	59943.4
1516.6	666.6	11	2	21035	7930.1
1519.2	927.6	11	2	26420	15023.8
1520.2	1264.0	11	2	18298	23681.3
1521.2	1033.7	11	2	19786	10345.7
1521.0	515.4	11	2	19785	14064.6
1523.0	1765.8	11	2	19789	20436.5
1523.3	492.4	11	2	19784	27643.9
1525.8	1025.0	11	2	25735	10776.1
1528.0	1075.0	11	2	26231	15831.5
1527.1	1683.0	11	2	21050	5769.3
1528.2	1740.3	11	2	18316	10833.6
1529.0	1299.3	11	2	18321	10844.0
1531.6	586.2	11	2	24881	21838.8
1534.1	1728.0	11	2	11070	20263.4
1535.0	1147.5	11	2	21057	23946.9
1535.0	1271.5	11	2	19806	6534.8
1536.9	595.9	11	2	19812	15316.1
1536.8	1231.4	11	2	21066	28132.9
1537.5	507.2	11	2	21065	13877.8
1540.1	1168.7	11	2	21069	20212.4
1541.9	1551.1	11	2	21067	14879.4
1543.1	474.6	11	2	24892	7425.2
1543.4	1044.0	11	2	21079	31024.0
1543.1	1665.3	11	2	11129	11468.1
1543.6	1705.2	11	2	11153	29982.6
1546.7	1532.0	11	2	19824	26398.0
1547.9	1732.2	11	2	21077	8788.6
1549.0	1317.5	11	2	19818	15732.8
1549.7	1030.8	11	2	24905	12530.1
1550.9	1013.8	11	2	24907	11169.5
1552.2	1094.3	11	2	21085	7258.9
1555.6	1902.2	11	2	16301	40736.9
1562.4	603.2	11	2	18364	6079.9
1562.6	1449.8	11	2	18357	8135.1
1565.0	1333.7	11	2	19841	8059.7
1565.6	1888.4	11	2	21113	9543.6
1569.5	1269.0	11	2	19845	51969.0
1570.5	1815.7	11	2	26246	10752.3
1571.9	539.7	11	2	24913	13465.1
1572.4	1724.1	11	2	21117	13005.2
1573.0	1013.3	11	2	19851	14932.7
1573.7	1777.3	11	2	21122	11517.2
1576.0	1000.1	11	2	25790	26162.7
1576.0	1520.0	11	2	11341	39442.8
1575.2	1663.9	11	2	19856	12680.9
1578.0	1722.3	11	2	11368	10191.6
1579.6	1742.0	11	2	11378	38041.5
1584.4	599.0	11	2	25795	3252.0
1585.4	1027.8	11	2	18383	25671.6
1587.0	1067.6	11	2	19865	7743.5
1586.0	1641.4	11	2	25799	6054.2
1587.7	422.0	11	2	21133	9595.3
1591.4	641.9	11	2	19864	8463.8
1590.8	1055.0	11	2	16356	12634.1
1591.2	454.4	11	2	16370	44668.4
1591.4	597.0	11	2	19878	37270.8
1593.9	1710.0	11	2	18394	12801.4
1594.7	199.4	11	2	18398	6796.6
1596.5	1704.0	11	2	21151	11197.7
1597.0	1050.0	11	2	11475	46772.5
1597.8	1468.9	11	2	25816	18203.8
1599.7	1324.3	11	2	21150	10390.5
1602.3	1721.8	11	2	18421	22363.1
1603.7	1174.3	11	2	21157	17282.1
1603.9	1392.4	11	2	26260	19626.8
1605.9	606.4	11	2	25825	10650.1
1608.8	1169.2	11	2	18427	15397.8
1608.9	1643.8	11	2	11531	6693.6
1610.1	482.5	11	2	16390	5037.9
1612.0	445.1	11	2	21164	15033.2
1612.4	1076.9	11	2	21163	12691.6
1613.3	495.6	11	2	21178	5354.9
1612.2	1688.7	11	2	18410	15104.5
1612.8	1726.0	11	2	19903	16146.5
1614.5	563.8	11	2	18429	11085.5
1614.1	577.9	11	2	18442	8864.2
1615.9	524.7	11	2	26262	22523.7
1615.0	1290.3	11	2	18435	24463.7
1619.3	63.9	11	2	21170	7989.5
1619.6	1074.6	11	2	16416	5872.1
1619.0	1340.1	11	2	21171	5125.7
1618.9	1387.0	11	2	19910	41781.1
1620.0	545.8	11	2	11617	7205.0
1622.7	1135.7	11	2	16418	12305.5
1625.9	1670.6	11	2	11683	7551.8
1627.8	1512.4	11	2	19924	38986.9
1634.9	1184.4	11	2	21188	14562.8
1634.2	1323.5	11	2	19932	8373.1
1633.5	1671.2	11	2	11683	5680.8
1637.3	430.0	11	2	19936	10751.3
1638.4	1267.7	11	2	19941	24553.3
1638.4	1408.4	11	2	18466	35819.3
1639.6	537.3	11	2	25844	29683.8
1640.9	731.7	11	2	21197	16235.6
1641.7	626.7	11	2	18457	19672.9
1642.0	1304.4	11	2	19942	25269.3
1648.4	588.2	11	2	21207	17012.0
1649.1	687.6	11	2	11777	10688.0
1653.8	503.7	11	2	21213	8605.2
1654.0	674.0	11	2	26568	7672.5
1653.6	1113.0	11	2	25872	13917.5
1654.6	1257.9	11	2	21214	4067.0
1656.6	346.1	11	2	11870	12041.4
1659.4	452.3	11	2	11878	16659.9
1662.0	987.6	11	2	25873	16326.8
1661.0	1221.5	11	2	26443	2917.1
1662.5	543.2	11	2	11850	7293.7
1662.3	914.2	11	2	24966	12326.9
1663.0	1210.2	11	2	18490	9351.7
1664.0	1069.0	11	2	26282	41662.8
1666.7	525.5	11	2	25879	14810.2
1666.4	1168.2	11	2	18489	10925.6
1668.8	456.2	11	2	19982	7056.2
1668.9	1595.0	11	2	11973	5546.5
1674.7	1344.7	11	2	12011	11624.3
1676.2	673.1	11	2	21233	6816.4
1677.5	1590.2	11	2	18511	6250.5
1679.8	572.9	11	2	26444	38798.1
1686.0	441.0	11	2	21240	7947.8
1685.5	909.2	11	2	18518	28022.5
1686.1	673.4	11	2	24978	8105.1
1686.3	704.2	11	2	12105	14306.4
1686.7	452.9	11	2	25889	9019.0
1690.3	682.8	11	2	16533	6532.2
1692.0	687.7	11	2	16533	11970.6
1693.0	1653.8	11	2	25897	16372.3
1701.0	1657.0	11	2	25897	13301.1
1702.3	639.2	11	2	25904	5724.4
1702.9	659.4	11	2	21250	25323.6
1704.3	1733.2	11	2	21249	4673.3
1703.8	1766.4	11	2	21251	31431.4
1706.4	1805.4	11	2	18554	30778.0
1709.1	1346.8	11	2	24984	6900.2
1708.7	1652.6	11	2	12279	52866.1
1711.2	2030.8	11	2	16563	9244.8
1715.7	1736.6	11	2	12295	7777.3
1716.9	1193.0	11	2	20028	15346.9
1719.4	421.7	11	2	12307	18171.2
1720.6	1716.3	11	2	20030	23869.7
1724.4	1576.4	11	2	20029	5435.9
1733.5	1741.3	11	2	21263	17142.2
1740.0	937.0	11	2	20035	18011.1
1752.6	1805.7	11	2	25929	7882.6
1756.0	1497.4	11	2	25931	8497.2
1759.0	644.4	11	2	12643	17982.9
1760.6	426.2	11	2	18591	4617.1
1761.6	1723.8	11	2	21271	3687.9
1765.0	437.8	11	2	12723	36598.6
1766.8	1749.7	11	2	20053	7214.9
1768.1	599.1	11	2	21277	12448.5
1770.0	379.7	11	2	26298	16204.3
1774.7	1798.2	11	2	12718	11028.4
1774.8	593.8	11	2	12724	9264.1
1775.7	1316.0	11	2	20059	15100.1
1776.6	1045.8	11	2	25950	5514.9
1777.0	446.3	11	2	20064	13240.6
1780.4	1948.0	11	2	21281	3439.8
1782.7	750.0	11	2	18613	11361.8
1783.1	1753.0	11	2	20067	4835.7
1786.3	1965.2	11	2	26305	7513.2
1787.8	455.8	11	2	12847	31061.8
1787.5	747.3	11	2	18613	29344.1
1791.8	257.9	11	2	20070	8802.5
1791.7	343.2	11	2	25954	4476.1
1792.2	1726.2	11	2	20068	8571.9
1806.7	1897.4	11	2	21292	5659.3
1808.0	946.8	11	2	16769	9474.0
1810.5	401.8	11	2	21293	3702.8
1819.2	988.6	11	2	20084	11182.7
1822.5	1773.4	11	2	13056	29176.5
1825.0	445.2	11	2	21296	10051.5
1828.1	463.2	11	2	21298	13521.5
1832.7	413.7	11	2	18648	6332.2
1832.6	1605.2	11	2	13103	24582.8
1834.2	1783.1	11	2	21299	8483.7
1835.2	1068.9	11	2	16807	5263.4
1836.6	1225.7	11	2	25007	34791.3
1835.7	1395.6	11	2	18651	30204.1
1838.7	1716.9	11	2	18653	10563.9
1840.1	388.2	11	2	26309	14843.1
1848.0	1909.0	11	2	21301	19952.2
1858.0	1681.5	11	2	18661	14245.3
1868.7	392.5	11	2	18670	24711.6
1869.0	1669.9	11	2	16875	19487.0
1869.8	1895.6	11	2	18672	6192.4
1870.8	1912.5	11	2	18673	14622.6
1878.1	1131.0	11	2	25985	15970.2
1878.6	1921.5	11	2	18679	6382.7
1882.8	343.3	11	2	25981	9351.2
1885.7	794.5	11	2	25980	6658.1
1908.3	718.0	11	2	26320	11573.2
1914.0	783.4	11	2	25989	30350.1
1915.4	744.6	11	2	18695	26043.6
1918.6	780.0	11	2	25989	37393.3
1944.0	1001.9	11	2	20123	42629.1
1982.0	1809.9	11	2	13698	8290.5
1988.2	197.4	11	2	26011	9017.8
1988.0	1370.4	11	2	21318	8218.0
1990.2	746.2	11	2	25012	15866.7
1997.1	1994.1	11	2	17080	22120.0
2006.2	121.3	11	2	13765	9504.0
2017.6	182.4	11	2	21320	11548.4
2024.0	180.4	11	2	21320	16714.8
2042.2	46.2	11	2	26018	36490.7
2044.0	115.2	11	2	21325	32087.9
2043.1	1975.3	11	2	21324	10245.4
1217.5	1550.9	11	2	20769	16812.0
507.8	861.3	11	2	19102	9384.3
1489.8	1192.2	11	2	24859	36279.8
1534.4	482.6	11	2	21985	33209.5
1532.7	1337.7	11	2	21981	13855.8
1601.1	1241.9	11	2	22088	35936.3
1604.2	1736.0	11	2	26562	33660.5
312.9	1742.6	11	2	25149	11229.6
363.0	824.4	11	2	20341	39848.8
382.0	1244.5	11	2	21455	21264.7
392.8	1206.4	11	2	20360	27381.2
563.4	1417.2	11	2	26591	24155.5
1211.6	1501.0	11	2	20765	11999.6
1218.6	1247.1	11	2	26156	18257.1
1230.8	1230.5	11	2	21746	18372.4
1242.3	1419.7	11	2	21753	26331.8
1327.4	1262.0	11	2	21806	6045.9
1352.5	1359.9	11	2	21825	13925.1
1360.0	1387.5	11	2	18127	39898.1
1361.6	1279.6	11	2	21837	24621.7
1369.2	1125.3	11	2	20899	12619.2
1394.9	1328.2	11	2	21864	9366.0
1555.7	1029.4	11	2	24905	27993.9
1555.7	1264.4	11	2	22017	108478.5
1562.0	1435.7	11	2	19842	13328.1
1562.5	1774.6	11	2	26241	19115.1
1566.1	455.7	11	2	22034	20875.3
1587.6	1100.2	11	2	21134	24856.7
1668.7	447.9	11	2	22139	17558.7
54.7	931.5	11	2	25030	11142.2
128.0	1758.8	11	2	25040	15268.1
213.9	1516.9	11	2	26338	10543.4
252.1	1518.0	11	2	21384	12579.8
273.0	1289.2	11	2	21393	10928.6
284.2	1303.3	11	2	21398	11019.8
381.7	1606.6	11	2	25193	12467.9
397.8	686.6	11	2	25203	16140.1
397.9	1345.0	11	2	21463	13581.2
400.6	1411.8	11	2	20364	7071.0
453.4	1200.9	11	2	21487	11130.3
470.1	1240.1	11	2	21494	12207.4
473.3	1331.1	11	2	24420	8811.7
473.9	1205.7	11	2	21499	12100.0
496.2	879.7	11	2	17584	7452.7
510.1	1392.9	11	2	21522	25350.2
552.7	1174.8	11	2	22393	4120.8
582.5	1392.0	11	2	21558	52487.1
605.0	1193.1	11	2	20498	8319.5
645.4	1318.0	11	2	21584	21282.0
646.7	1426.1	11	2	21588	24054.9
670.4	1330.9	11	2	21598	9047.7
686.8	1277.2	11	2	21607	7647.8
688.3	1340.8	11	2	21608	22152.5
721.5	1383.2	11	2	21625	4928.1
722.5	929.0	11	2	21624	10118.4
737.1	1255.7	11	2	21632	12141.4
747.7	1473.0	11	2	25409	14833.4
764.9	1431.4	11	2	21648	17341.1
768.2	1542.6	11	2	21649	6789.8
793.6	43.2	11	2	21667	15015.4
811.8	1547.6	11	2	21676	13457.9
855.9	1639.1	11	2	26120	8389.9
1054.5	875.6	11	2	19478	13766.8
1159.1	1715.7	11	2	15694	28214.2
1194.7	1349.0	11	2	22528	32381.6
1226.6	1597.0	11	2	21744	9789.5
1250.0	1359.1	11	2	21760	5742.2
1290.7	1559.1	11	2	21788	15355.6
1292.7	1481.6	11	2	25604	21932.8
1321.0	1289.0	11	2	21801	14192.9
1342.1	1421.9	11	2	20869	17275.4
1370.9	1332.5	11	2	21844	9956.2
1380.0	1271.5	11	2	21847	11433.5
1388.1	1559.9	11	2	21861	13284.0
1390.9	1295.3	11	2	18149	10044.8
1402.2	1343.0	11	2	21870	16329.2
1406.2	1249.5	11	2	21875	8761.0
1422.3	1215.2	11	2	21890	7662.6
1425.2	1531.3	11	2	21896	8481.7
1439.7	1489.1	11	2	21907	12044.6
1443.5	1125.9	11	2	20963	9100.2
1443.6	1546.4	11	2	20965	18017.3
1453.8	1473.9	11	2	21927	7990.3
1456.2	1246.6	11	2	21922	39771.8
1458.6	1558.7	11	2	26513	20661.9
1469.5	1485.3	11	2	21939	15385.5
1489.2	1285.2	11	2	21948	8163.2
1496.7	1037.5	11	2	18281	23285.1
1497.6	1313.7	11	2	21954	9054.3
1510.2	1293.4	11	2	21957	5586.7
1528.0	1394.3	11	2	21982	15788.9
1535.0	1066.1	11	2	21990	24707.4
1548.2	1274.2	11	2	22009	20194.8
1550.2	1082.5	11	2	19819	3798.6
1558.6	1383.9	11	2	22023	10792.6
1564.6	507.3	11	2	22031	52184.4
1575.7	572.7	11	2	22039	5484.9
1580.4	1345.1	11	2	22067	5871.2
1582.0	1096.2	11	2	22059	9298.9
1588.1	1667.3	11	2	19859	12854.2
1589.6	1694.5	11	2	22763	11467.1
1594.0	1733.3	11	2	22073	18617.0
1614.1	1238.1	11	2	21173	10089.0
1621.1	729.2	11	2	26264	13405.0
1627.4	627.6	11	2	22103	12147.1
1628.1	2003.2	11	2	26566	13842.2
1675.8	689.0	11	2	22144	19332.7
1683.6	1689.6	11	2	18502	4956.6
1686.3	584.8	11	2	22148	13066.0
1706.7	1754.0	11	2	21255	8020.0
1792.7	1418.7	11	2	22190	15308.9
1798.9	448.0	11	2	21285	23838.7
57.2	1789.9	11	2	20162	5116.0
179.8	1767.2	11	2	21350	15380.0
182.5	1773.2	11	2	21350	6747.7
196.8	1774.5	11	2	26461	7789.1
209.0	900.2	11	2	21361	42644.5
212.9	112.8	11	2	21366	16060.4
248.9	877.6	11	2	21381	10062.9
299.9	1437.0	11	2	21411	35037.8
327.0	1483.0	11	2	21425	7032.1
340.8	879.2	11	2	21433	5616.2
359.0	1279.1	11	2	20338	51955.7
371.2	1218.5	11	2	20352	65806.9
407.4	1324.0	11	2	21468	27165.6
457.0	1223.7	11	2	20390	47387.4
465.3	1417.6	11	2	21492	33987.1
488.9	1262.5	11	2	21504	5567.9
509.5	1089.7	11	2	21517	14737.5
549.2	1252.4	11	2	20454	12949.2
580.1	1186.2	11	2	21553	24273.0
586.3	1408.6	11	2	21560	23320.2
594.1	1345.8	11	2	19188	20452.7
612.7	1222.5	11	2	19196	11675.0
632.7	1442.0	11	2	21579	17337.9
654.7	1259.4	11	2	21591	22005.7
655.9	1395.2	11	2	21593	3696.7
724.6	1367.8	11	2	26382	12173.3
734.7	1334.4	11	2	21633	13685.1
759.4	1797.2	11	2	21640	18262.1
764.4	258.0	11	2	21645	17196.6
767.4	936.6	11	2	19341	16949.5
781.4	1384.0	11	2	19361	8215.0
783.1	1528.7	11	2	21660	7750.1
786.1	1443.9	11	2	21662	10653.8
1019.8	968.6	11	2	21711	8004.5
1129.3	1262.3	11	2	26148	35622.2
1176.3	1527.6	11	2	21724	12454.7
1224.9	1281.5	11	2	18033	5681.7
1237.0	1304.9	11	2	25578	49643.8
1238.4	1269.7	11	2	21749	17966.9
1251.5	1217.4	11	2	21755	29225.8
1279.3	1536.7	11	2	22547	11474.7
1291.0	1592.7	11	2	20835	19441.2
1303.3	1288.4	11	2	18087	9054.5
1311.0	1443.0	11	2	21798	8189.1
1386.1	1484.1	11	2	21857	6182.3
1393.8	1447.9	11	2	21866	14561.9
1402.4	1137.5	11	2	25649	28766.4
1418.9	1344.4	11	2	22634	29679.0
1422.2	1605.9	11	2	21888	15933.8
1427.5	1524.6	11	2	21896	10571.5
1429.3	1297.5	11	2	21894	4112.2
1432.6	1235.4	11	2	20948	5020.8
1437.1	1378.3	11	2	21906	10941.0
1447.7	1165.1	11	2	21913	4847.2
1448.8	1277.0	11	2	20980	21615.5
1460.0	1208.5	11	2	21926	15083.3
1460.7	1275.8	11	2	21930	4023.8
1465.5	1514.4	11	2	21932	23436.0
1480.3	1352.7	11	2	21942	29067.9
1481.5	1440.3	11	2	21943	5289.8
1491.5	1200.9	11	2	21951	7680.2
1507.9	538.5	11	2	21961	6253.6
1524.5	1063.8	11	2	21979	13604.1
1538.3	1345.6	11	2	21999	69432.4
1541.6	1328.6	11	2	22005	30356.8
1549.9	1236.1	11	2	26425	5903.1
1556.7	561.6	11	2	21101	7904.3
1567.8	439.9	11	2	22037	15918.2
1584.0	1278.2	11	2	22060	6854.5
1585.5	618.3	11	2	21130	10123.3
1587.4	497.9	11	2	22048	4152.1
1595.4	1203.6	11	2	22077	13409.8
1604.8	447.4	11	2	22085	9769.0
1605.3	1273.9	11	2	18407	15857.5
1608.0	1222.2	11	2	22091	24940.5
1607.8	463.6	11	2	22087	19450.5
1607.8	1278.0	11	2	18407	16188.7
1610.9	552.7	11	2	22776	15246.2
1609.8	1288.0	11	2	22090	11922.5
1613.5	435.9	11	2	22095	4312.6
1621.9	1346.8	11	2	22104	5569.7
1631.7	1788.5	11	2	22111	6296.0
1650.5	1197.2	11	2	25855	12689.2
1661.8	714.6	11	2	26528	3177.5
1671.5	554.2	11	2	19983	5275.4
1696.1	616.7	11	2	26529	8336.4
1703.7	627.9	11	2	22161	17147.2
1721.2	1139.0	11	2	22171	21903.5
1732.6	1311.9	11	2	22172	17225.1
1739.2	586.1	11	2	22176	6275.5
1781.0	392.1	11	2	22186	22482.0
1783.7	405.4	11	2	26303	12164.9
1791.5	1715.0	11	2	22188	15602.5
1815.8	674.3	11	2	22192	5608.5
1872.0	417.1	11	2	25975	10101.2
1927.5	1452.0	11	2	22203	30852.4
2045.3	991.5	11	2	22217	11595.6
439.7	1300.5	12	2	21482	14214.9
1296.5	1304.8	12	2	20832	22781.3
365.8	1392.2	12	2	18992	28715.1
1209.9	1724.3	12	2	26152	30882.3
1460.4	1411.8	12	2	18225	23865.3
1557.4	1793.8	12	2	25766	33039.4
1945.1	719.3	12	2	21309	50666.4
450.5	1788.4	12	2	21485	20981.9
513.6	1333.6	12	2	20427	21624.4
605.2	1329.8	12	2	21570	13332.3
791.1	913.1	12	2	26112	19894.5
913.1	1631.7	12	2	21700	26393.3
1230.8	1235.8	12	2	21746	16503.3
1388.4	1235.1	12	2	21858	19019.7
1441.0	1457.4	12	2	26213	20988.7
1649.3	1284.2	12	2	19957	20299.5
159.8	170.4	12	2	17268	27718.0
195.7	1592.2	12	2	17310	24591.1
285.0	1458.5	12	2	20272	8580.3
289.9	1258.2	12	2	17417	21392.7
300.8	94.4	12	2	17428	16498.2
328.3	1346.6	12	2	24395	11056.9
330.1	997.9	12	2	25153	20101.6
515.5	1408.6	12	2	26357	15323.0
517.7	1955.1	12	2	19118	30524.1
532.6	1382.3	12	2	17610	47645.9
534.5	1271.9	12	2	20438	21295.5
663.9	1281.1	12	2	20541	20787.1
677.8	1419.0	12	2	20552	47551.0
686.7	1430.5	12	2	20558	21562.3
751.0	66.7	12	2	19325	22452.2
751.4	898.0	12	2	19322	26576.5
889.3	1730.1	12	2	26122	15737.6
895.4	1972.6	12	2	20718	8570.3
1006.3	660.4	12	2	17923	24395.4
1163.1	1669.4	12	2	17981	14064.3
1187.5	1641.2	12	2	19506	12712.8
1233.9	1243.5	12	2	20776	24366.3
1271.1	1344.6	12	2	26166	13462.3
1326.7	1435.7	12	2	21807	33261.9
1396.7	1314.6	12	2	24809	19326.5
1428.1	1375.1	12	2	25661	26998.9
1484.5	1273.4	12	2	21944	17843.3
1514.3	1663.6	12	2	21966	31828.7
1556.2	1207.3	12	2	19828	27194.4
1559.3	1049.9	12	2	22026	32433.1
1569.9	1049.1	12	2	22032	41245.8
1582.8	1230.5	12	2	19866	75539.6
1614.3	590.8	12	2	22098	25322.4
1644.1	591.0	12	2	21194	32404.9
1647.5	534.1	12	2	21206	11174.9
1668.2	428.7	12	2	22135	11772.0
1681.8	590.3	12	2	22147	18164.9
1706.8	1710.3	12	2	20019	45043.8
62.5	1369.9	12	2	21336	30012.4
169.3	1772.7	12	2	18799	23023.5
173.3	1512.8	12	2	20195	25853.4
178.6	1547.3	12	2	18805	26735.7
198.0	1516.1	12	2	20204	13026.5
202.1	1657.4	12	2	25071	35422.2
214.1	1535.3	12	2	18846	8763.8
224.3	1215.2	12	2	20223	15802.5
228.7	1492.6	12	2	26537	30200.0
244.5	163.2	12	2	20240	24604.3
252.7	1895.0	12	2	17376	23053.8
252.6	1990.6	12	2	26339	21219.6
255.2	1155.0	12	2	18886	29773.4
256.9	705.8	12	2	26466	31982.3
312.3	861.7	12	2	21414	20106.8
322.2	1572.9	12	2	26046	18836.3
343.5	1351.0	12	2	21434	36806.1
362.4	943.9	12	2	21441	21309.5
364.4	1227.2	12	2	20339	14670.3
371.5	832.6	12	2	20343	11249.5
374.3	1424.1	12	2	21451	24204.2
381.0	1265.6	12	2	21456	42522.9
417.0	1434.9	12	2	26066	15375.2
433.0	1004.9	12	2	19051	11524.7
450.3	1258.1	12	2	19059	25348.8
461.9	1294.4	12	2	21490	11613.8
471.5	1423.9	12	2	20398	11758.1
488.7	1299.8	12	2	20408	13840.9
499.2	1302.9	12	2	21513	19521.9
501.8	1086.0	12	2	21517	10888.4
514.6	975.2	12	2	24442	18541.6
516.8	1359.7	12	2	21524	19380.0
519.4	1166.6	12	2	17597	16054.4
522.9	1261.1	12	2	20433	15497.5
554.6	1262.9	12	2	21542	12389.4
580.3	895.9	12	2	25330	23916.2
597.6	1327.8	12	2	17654	28276.9
603.0	659.7	12	2	17668	12510.3
613.2	1390.3	12	2	20508	8346.8
624.0	1298.8	12	2	20513	10165.2
625.6	976.6	12	2	20517	12377.8
628.4	966.1	12	2	26368	22484.4
632.8	1346.4	12	2	21575	21672.4
633.1	1247.7	12	2	21577	13166.1
662.6	835.8	12	2	19240	26768.1
668.0	1289.2	12	2	26593	12805.8
694.8	1379.5	12	2	19273	12430.0
717.8	859.6	12	2	20585	15198.4
727.7	1248.6	12	2	17752	14561.9
735.4	1856.4	12	2	19307	18912.6
745.4	1235.8	12	2	26106	23025.6
746.1	1480.0	12	2	25409	43657.5
747.6	1601.3	12	2	26384	46466.8
774.2	1428.3	12	2	21657	12676.6
778.5	1447.8	12	2	21656	20273.8
797.9	1287.4	12	2	20654	36283.9
804.3	1546.7	12	2	21673	12001.7
808.3	1451.4	12	2	19397	29488.5
826.7	1330.7	12	2	24600	21170.4
826.7	1417.4	12	2	20675	10670.8
825.4	2024.9	12	2	26114	27682.8
833.5	1356.9	12	2	20682	24807.3
835.5	1595.4	12	2	20681	14025.1
837.6	1537.9	12	2	21687	46983.2
840.4	1991.1	12	2	25443	10868.7
845.0	2024.6	12	2	19415	13197.7
878.9	1287.5	12	2	17874	18209.6
897.9	1282.6	12	2	26125	15707.5
1011.9	1662.0	12	2	15543	12611.5
1057.9	1465.2	12	2	25511	15943.6
1118.4	1614.7	12	2	17957	16008.8
1124.1	1877.8	12	2	20740	18120.5
1127.2	967.1	12	2	21715	31149.8
1129.5	1600.2	12	2	20741	11021.4
1218.0	1140.5	12	2	20766	19121.6
1224.6	1350.0	12	2	21741	20179.2
1250.9	1209.8	12	2	20793	9050.0
1269.5	1462.9	12	2	19569	36767.7
1295.0	1637.5	12	2	15838	12477.3
1302.9	1318.7	12	2	20840	18004.7
1328.1	485.2	12	2	21808	29752.9
1362.6	1518.4	12	2	21835	28366.7
1371.2	1296.4	12	2	19655	9299.9
1376.3	1225.7	12	2	18134	13998.6
1383.9	1228.0	12	2	15972	12368.6
1389.0	1341.0	12	2	20920	17288.3
1402.6	1377.5	12	2	20927	13705.7
1406.6	1338.3	12	2	16004	8042.8
1408.2	1441.0	12	2	18176	25253.4
1425.0	1124.2	12	2	20947	7986.9
1439.6	1122.4	12	2	18211	17304.5
1442.0	1497.8	12	2	21911	12357.9
1443.4	1388.9	12	2	21909	29030.7
1443.8	1436.2	12	2	18217	21956.7
1449.8	1537.8	12	2	20972	16094.5
1459.9	1066.7	12	2	21925	16412.9
1468.0	1327.4	12	2	21938	41352.2
1474.7	1487.7	12	2	21002	13786.0
1481.9	1327.7	12	2	21004	23512.8
1499.7	1114.8	12	2	21025	15127.8
1516.7	1120.6	12	2	18295	6248.7
1520.3	1548.4	12	2	21049	12243.1
1522.0	583.5	12	2	21046	28410.9
1520.3	1203.1	12	2	21975	26786.8
1532.6	1967.1	12	2	26233	29806.1
1538.0	1692.1	12	2	16260	16142.2
1540.3	1718.0	12	2	21992	14535.9
1542.4	1770.2	12	2	19815	19626.4
1557.0	1023.0	12	2	21097	36726.8
1558.5	1545.3	12	2	21104	17500.0
1571.3	1702.2	12	2	19846	35983.6
1572.4	1431.3	12	2	25782	24205.6
1574.2	1293.9	12	2	22041	16369.7
1577.8	1031.5	12	2	18383	7867.0
1584.0	1009.2	12	2	22057	19242.8
1585.7	1150.9	12	2	22066	23074.8
1602.1	623.0	12	2	26257	16133.4
1603.6	1780.5	12	2	21155	24195.4
1604.7	612.2	12	2	25818	16633.9
1615.5	483.0	12	2	22094	18357.1
1623.4	1181.3	12	2	21177	26543.4
1632.0	522.8	12	2	22109	35535.0
1636.2	1704.0	12	2	22114	29621.2
1642.1	546.0	12	2	22120	18667.0
1646.8	650.5	12	2	21209	13006.5
1648.4	1131.1	12	2	19950	22196.5
1654.6	480.8	12	2	22127	22936.5
1662.1	1365.5	12	2	19977	11223.2
1660.9	1678.1	12	2	16496	20365.0
1669.2	659.1	12	2	22136	9479.6
1670.8	710.5	12	2	22140	42682.6
1694.4	630.8	12	2	18527	16467.1
1698.2	665.1	12	2	21247	19688.8
1704.3	593.7	12	2	20014	15501.0
1722.3	642.6	12	2	22168	22496.0
1741.8	1463.1	12	2	25927	11881.0
1774.2	1698.0	12	2	22184	18804.5
1785.7	1045.9	12	2	22187	15387.2
1788.6	389.6	12	2	22186	29906.9
1830.6	376.8	12	2	20088	10526.1
1870.4	1759.0	12	2	22199	33388.8
2011.9	1223.6	12	2	26328	18903.6
4.5	1177.9	12	2	13880	8745.9
58.7	63.1	12	2	21333	10394.6
71.0	1487.3	12	2	18753	11625.0
147.1	1893.5	12	2	20188	10894.1
156.6	1704.3	12	2	18786	19281.0
159.8	884.2	12	2	25051	6672.2
159.5	1693.0	12	2	25048	18620.8
169.2	48.2	12	2	26029	7788.9
172.7	1074.2	12	2	20193	13774.0
177.8	35.0	12	2	17288	10337.5
185.2	1790.2	12	2	25064	7509.3
186.9	125.1	12	2	14247	24736.2
194.1	1483.6	12	2	21357	24220.9
194.1	1440.0	12	2	25068	7784.6
204.9	857.2	12	2	21362	10684.3
207.0	988.0	12	2	25077	4435.6
214.3	1638.8	12	2	20219	2765.1
216.9	918.4	12	2	20213	6370.3
217.6	1528.2	12	2	18846	18504.3
217.9	1132.0	12	2	20214	9118.4
219.0	1358.2	12	2	17341	14346.7
218.7	961.0	12	2	17327	10356.4
224.4	1905.8	12	2	18850	13119.7
227.0	1446.3	12	2	21368	7190.0
227.6	880.3	12	2	14345	6544.0
227.0	1534.3	12	2	21369	6096.5
233.3	885.7	12	2	20232	11124.8
234.5	990.9	12	2	20235	9946.8
235.3	1169.1	12	2	20234	8606.1
241.3	1536.0	12	2	14363	9361.0
241.8	912.8	12	2	18864	18200.4
245.0	843.8	12	2	17358	17075.6
245.9	1525.9	12	2	25101	29160.4
252.1	126.0	12	2	21382	13563.2
255.2	1088.4	12	2	17370	14537.8
257.6	1351.9	12	2	20252	9734.5
258.3	139.7	12	2	18898	10116.5
260.8	1180.7	12	2	21385	8950.4
264.8	908.4	12	2	18895	10768.1
267.0	1918.2	12	2	21389	11979.1
271.0	1417.7	12	2	21392	8331.0
279.1	395.5	12	2	26540	24992.0
285.0	1443.2	12	2	20279	14827.9
291.4	870.1	12	2	17416	7487.3
298.8	1268.5	12	2	21409	11381.9
304.5	1271.4	12	2	21409	4561.3
309.8	1265.0	12	2	21415	33449.2
314.5	1291.9	12	2	21421	25288.3
317.6	1420.9	12	2	20302	7968.9
330.0	1403.5	12	2	22284	7354.5
334.1	1239.8	12	2	20317	5444.6
338.2	1381.7	12	2	20321	11184.7
343.6	1116.3	12	2	26472	8099.4
346.0	1518.4	12	2	20327	15860.6
350.5	1380.6	12	2	20328	7515.8
359.0	1268.0	12	2	26056	8034.3
369.8	417.3	12	2	24399	6678.4
384.1	1231.7	12	2	14672	6862.2
390.8	1310.7	12	2	25218	11485.9
392.2	1345.5	12	2	21460	7536.4
399.7	1259.4	12	2	19025	10127.3
402.0	1317.1	12	2	17512	15358.2
407.8	1445.8	12	2	19035	18301.5
409.1	1247.6	12	2	21467	5731.1
409.4	1464.2	12	2	25233	16869.2
413.5	986.8	12	2	21469	13925.8
417.8	1363.6	12	2	21474	12249.7
433.4	1391.2	12	2	20385	4393.7
442.6	928.2	12	2	22323	9444.1
445.0	537.2	12	2	17555	7094.3
462.5	1352.8	12	2	21491	3542.4
471.9	1147.0	12	2	19074	7689.3
477.5	1440.7	12	2	21500	10264.0
489.0	1217.2	12	2	21501	7959.4
490.1	1248.8	12	2	19089	5818.4
498.9	1263.7	12	2	26633	8031.7
504.8	1553.7	12	2	21518	11885.9
514.4	1295.0	12	2	20426	27189.8
524.1	1398.3	12	2	21527	14889.8
530.3	1193.4	12	2	17607	9958.8
534.1	1107.5	12	2	21533	11895.5
539.3	1172.5	12	2	20441	5128.0
546.4	1345.3	12	2	19138	11578.6
557.6	796.4	12	2	19153	11741.9
556.3	1373.2	12	2	20463	22731.1
559.0	1241.8	12	2	20462	11163.7
560.3	1274.5	12	2	20461	6920.0
566.4	769.6	12	2	19154	8831.2
567.6	1318.8	12	2	26481	10650.2
573.3	1309.0	12	2	19164	9876.1
576.6	1425.8	12	2	19170	38211.4
581.0	1266.9	12	2	17644	14154.0
584.5	1263.2	12	2	17644	13143.7
601.2	1263.7	12	2	21566	20408.6
615.4	1214.2	12	2	19200	4694.3
616.0	1340.7	12	2	20512	10719.7
625.5	1769.8	12	2	17680	17096.6
629.2	1446.0	12	2	21579	7176.3
640.7	1682.6	12	2	25357	23693.8
646.0	1365.8	12	2	20534	9916.4
650.4	860.3	12	2	21586	26190.5
653.9	1332.2	12	2	17702	13527.6
655.7	1265.3	12	2	21591	7274.4
663.0	1408.7	12	2	17704	21088.7
670.7	832.0	12	2	21596	8541.9
673.3	853.2	12	2	24517	4428.4
672.7	876.4	12	2	26372	7565.6
673.3	1355.3	12	2	24512	12652.9
683.7	1258.8	12	2	19255	8228.5
685.1	823.4	12	2	21606	19416.6
685.1	1690.8	12	2	20554	31540.5
687.5	1437.7	12	2	20558	5228.3
689.1	1300.8	12	2	17722	10992.8
695.8	1498.8	12	2	25379	9521.5
698.4	1580.0	12	2	26483	15468.1
700.5	661.7	12	2	20570	11252.8
702.2	1318.8	12	2	20568	5583.9
703.9	1482.6	12	2	25393	38463.4
706.3	901.6	12	2	19279	10209.2
711.1	987.8	12	2	25389	11532.7
714.9	65.1	12	2	25396	20272.6
717.9	1359.4	12	2	19289	4915.7
719.0	911.0	12	2	21618	24231.3
720.7	1262.2	12	2	21621	21972.4
720.8	1489.2	12	2	20584	7289.0
728.1	1391.0	12	2	21625	6475.7
730.1	1475.2	12	2	19298	14693.3
731.6	892.5	12	2	21631	39743.0
732.7	925.3	12	2	19316	9406.4
733.1	1514.0	12	2	21630	19660.2
746.1	904.9	12	2	24550	13870.0
747.4	1452.6	12	2	15200	7122.2
751.3	1526.7	12	2	20609	9303.1
759.2	835.6	12	2	17779	9988.1
758.9	881.0	12	2	19343	6398.5
759.0	1140.4	12	2	20615	8496.7
767.1	891.7	12	2	19349	12907.5
769.4	1528.4	12	2	19352	9416.0
771.8	888.5	12	2	19356	32490.0
771.3	1485.8	12	2	21654	7541.7
776.7	883.3	12	2	19356	6743.9
787.0	1392.0	12	2	21664	15156.0
788.7	1550.4	12	2	21661	11205.6
789.2	1266.2	12	2	17799	11452.2
791.8	79.8	12	2	20653	21631.1
793.2	526.8	12	2	21666	23094.4
795.8	1555.1	12	2	21670	7341.5
802.0	866.9	12	2	24580	6160.7
805.0	1584.6	12	2	20659	18766.5
806.5	1431.1	12	2	21675	6725.6
815.8	1338.3	12	2	21680	5951.8
849.0	1529.8	12	2	21690	8976.2
851.8	1480.2	12	2	20695	11388.8
859.3	810.6	12	2	26486	13550.3
861.0	2005.5	12	2	20701	12894.0
859.6	1616.5	12	2	20699	24875.7
865.4	370.9	12	2	21697	10684.6
867.4	2024.9	12	2	20704	14431.1
888.2	1889.8	12	2	26124	11625.4
890.7	1550.3	12	2	21698	31132.5
892.4	1483.6	12	2	25453	13899.8
897.9	1554.0	12	2	19444	16764.7
919.2	1976.8	12	2	19454	7499.2
926.2	1236.0	12	2	21702	27021.0
969.6	1628.0	12	2	25481	6709.3
984.5	798.4	12	2	25488	13220.7
991.9	1319.3	12	2	21708	10795.0
999.0	1295.1	12	2	20732	13549.4
1022.8	1172.6	12	2	19472	6015.2
1140.1	1206.2	12	2	26495	22391.2
1145.6	1741.3	12	2	20744	13260.4
1167.5	1367.4	12	2	20753	12061.3
1177.1	1557.0	12	2	26549	9089.9
1180.4	1700.4	12	2	25558	12144.5
1180.6	1246.2	12	2	21728	10334.7
1195.2	1680.6	12	2	20758	9238.1
1200.3	1704.6	12	2	15728	12103.3
1203.1	1385.7	12	2	21731	16004.3
1212.4	1366.8	12	2	21733	12613.8
1212.3	1387.6	12	2	18019	8556.1
1220.8	1270.8	12	2	19529	7589.8
1227.5	657.5	12	2	25571	14501.1
1232.9	1212.9	12	2	19542	12561.0
1234.5	1333.4	12	2	21747	29632.3
1233.7	1620.7	12	2	15779	11090.6
1234.2	1297.4	12	2	18037	6625.9
1242.5	1649.7	12	2	26158	16534.1
1244.2	1368.7	12	2	21752	10064.5
1245.6	1250.5	12	2	26402	12271.7
1247.6	1527.2	12	2	20788	23837.1
1251.6	1450.5	12	2	21761	7686.7
1254.0	1823.7	12	2	26550	29792.4
1256.2	1717.4	12	2	25584	12139.3
1260.1	1609.6	12	2	21765	20325.1
1269.6	1544.0	12	2	20804	14649.2
1274.5	1445.5	12	2	20808	31777.1
1277.5	1034.1	12	2	24744	26550.5
1277.8	1546.0	12	2	21779	16587.6
1282.1	1475.4	12	2	21778	7814.9
1283.0	1558.8	12	2	20815	10087.4
1288.9	1581.3	12	2	21781	12021.0
1291.4	1831.0	12	2	20830	16246.4
1298.2	1421.9	12	2	21786	5006.1
1300.2	1402.8	12	2	20834	9241.5
1301.4	1541.2	12	2	21790	27895.2
1307.1	1284.4	12	2	18087	5915.3
1308.7	1467.0	12	2	21797	36419.8
1310.7	1328.2	12	2	19599	18092.7
1311.2	1894.8	12	2	15865	7811.3
1312.9	1309.8	12	2	18090	5971.9
1315.1	1290.7	12	2	21801	5643.0
1313.5	1373.4	12	2	19608	12476.9
1316.9	1444.0	12	2	21798	7622.8
1320.4	1334.9	12	2	21799	10957.4
1325.6	1402.4	12	2	18101	21624.2
1327.9	1331.7	12	2	20859	16491.9
1331.9	1482.7	12	2	21815	4193.5
1333.0	1462.8	12	2	21812	14985.5
1342.4	1539.0	12	2	26599	13981.7
1349.4	1525.7	12	2	20876	9964.1
1354.3	1470.1	12	2	23107	19167.4
1359.4	1319.6	12	2	19645	9056.9
1360.7	1531.6	12	2	18124	9834.5
1362.7	1358.4	12	2	19642	8065.4
1364.5	1299.9	12	2	20886	14577.9
1365.7	1489.7	12	2	20896	14760.5
1372.6	1692.9	12	2	21843	18712.3
1373.6	1273.2	12	2	21847	22038.8
1376.4	1425.7	12	2	18142	7067.9
1377.1	1406.1	12	2	21849	13131.7
1380.6	1520.3	12	2	20908	16593.2
1392.3	1522.1	12	2	18161	4689.3
1395.2	1259.3	12	2	19669	11620.9
1395.8	1511.6	12	2	22618	9550.8
1397.8	1338.5	12	2	21870	20570.0
1398.0	1280.5	12	2	26411	14015.5
1404.3	1495.2	12	2	21874	10341.8
1405.3	1580.2	12	2	21878	7483.8
1408.2	1926.0	12	2	19676	5284.3
1418.8	1112.1	12	2	19683	37544.3
1419.4	1257.7	12	2	20940	11877.8
1419.9	1085.8	12	2	18182	6563.8
1421.7	1271.6	12	2	26205	6815.8
1428.0	1243.3	12	2	20942	29957.6
1426.9	1425.6	12	2	20951	18160.2
1428.0	1499.2	12	2	20952	18742.3
1432.3	1209.4	12	2	19703	28360.7
1433.8	1484.6	12	2	21902	7021.8
1436.9	1307.0	12	2	20962	4285.4
1441.0	1008.7	12	2	20967	6326.9
1443.5	1000.3	12	2	24823	11725.4
1450.7	1072.9	12	2	20976	11002.7
1455.4	10.5	12	2	18246	13660.1
1456.5	1458.7	12	2	18232	11672.0
1459.9	1105.3	12	2	19722	22735.6
1459.0	1505.8	12	2	20983	11246.9
1468.5	1007.0	12	2	21933	18548.7
1472.8	1043.2	12	2	21940	9213.5
1473.6	1238.1	12	2	19733	27640.5
1475.2	993.5	12	2	21003	6293.6
1476.1	1522.4	12	2	26415	8365.0
1477.9	646.7	12	2	21000	19443.2
1479.5	1128.6	12	2	22677	6664.8
1479.8	1259.3	12	2	21005	11165.4
1495.6	1235.5	12	2	18282	10244.9
1505.6	1370.4	12	2	21959	12650.2
1505.9	524.1	12	2	21960	6993.1
1507.8	1252.0	12	2	21037	11315.8
1507.9	544.5	12	2	21961	17963.6
1514.1	1732.6	12	2	19780	25088.2
1514.9	498.9	12	2	25730	9284.3
1516.8	1389.4	12	2	21969	15189.7
1521.5	1784.3	12	2	21052	10193.0
1524.2	572.5	12	2	21976	27740.1
1530.3	146.5	12	2	21983	15284.5
1530.8	543.3	12	2	24886	6700.2
1531.4	1350.7	12	2	18313	2178.6
1532.9	1396.6	12	2	21982	18158.0
1543.7	1376.9	12	2	25753	5960.2
1550.9	1308.5	12	2	21081	5592.7
1552.3	963.5	12	2	19810	13088.9
1553.7	521.6	12	2	21087	14637.5
1555.1	1800.1	12	2	19837	11736.8
1555.8	1231.0	12	2	26425	11608.1
1556.2	1221.6	12	2	22021	9186.9
1557.0	1679.8	12	2	22018	11639.9
1559.9	929.0	12	2	21100	13637.2
1563.2	1686.9	12	2	22024	6070.9
1564.7	1370.8	12	2	25774	7166.2
1567.4	598.4	12	2	18372	13794.4
1572.0	1070.5	12	2	21120	16301.2
1575.1	971.4	12	2	21126	5248.4
1575.3	1237.7	12	2	22047	3749.1
1575.4	1247.4	12	2	22053	32977.4
1579.5	1715.5	12	2	22055	9950.9
1582.1	1246.9	12	2	22053	8301.5
1587.1	488.2	12	2	22758	6237.9
1598.5	516.2	12	2	21146	17210.1
1597.6	1342.2	12	2	21135	6829.5
1602.4	1252.8	12	2	21154	10489.0
1615.7	1345.2	12	2	21171	8475.5
1616.3	1365.8	12	2	21175	12707.4
1623.4	1357.3	12	2	22104	8729.8
1625.1	564.6	12	2	18443	10936.0
1626.1	1291.9	12	2	22108	44001.5
1628.4	1729.9	12	2	22784	34749.5
1629.9	1030.4	12	2	26271	18158.2
1630.4	1174.8	12	2	22110	17737.0
1631.6	1713.4	12	2	21189	7640.0
1640.3	1825.2	12	2	18464	8748.6
1641.4	394.3	12	2	21198	11586.7
1642.6	1662.4	12	2	21202	8369.2
1644.9	1190.0	12	2	25855	15819.7
1647.3	1241.1	12	2	21208	8434.5
1652.8	1248.3	12	2	22125	15459.4
1652.5	489.1	12	2	22126	20568.6
1655.1	1678.1	12	2	16496	8514.1
1658.5	422.6	12	2	18488	10721.9
1666.0	469.5	12	2	25877	5593.8
1670.0	482.0	12	2	21222	7147.2
1670.0	541.0	12	2	22134	13516.3
1671.9	1262.8	12	2	21226	18869.8
1673.8	1299.1	12	2	25887	30203.6
1677.4	1144.8	12	2	26286	9319.5
1682.3	491.1	12	2	21236	13317.4
1684.0	1298.5	12	2	21242	8575.1
1689.6	611.5	12	2	22810	19906.4
1690.7	1810.7	12	2	20007	13687.1
1694.6	1358.4	12	2	22155	7164.7
1702.0	1380.8	12	2	25895	8807.9
1702.8	1449.4	12	2	26451	11810.9
1704.1	1331.8	12	2	22162	12184.7
1708.1	1382.2	12	2	25895	10238.2
1708.7	1720.6	12	2	26292	11335.7
1709.0	726.3	12	2	22166	9117.3
1728.0	1312.8	12	2	22172	23278.0
1737.3	626.2	12	2	20039	9335.5
1750.3	1706.3	12	2	21269	11036.5
1768.3	461.3	12	2	22182	9007.6
1775.6	88.2	12	2	25946	18392.1
1788.4	1737.0	12	2	18614	5547.0
1788.9	609.3	12	2	21282	13244.5
1790.1	1759.0	12	2	18619	13103.8
1806.0	1738.4	12	2	22832	11322.5
1815.0	1831.9	12	2	16776	34809.0
1830.9	1360.7	12	2	22194	11869.6
1839.6	827.4	12	2	22195	5938.4
1876.6	1753.8	12	2	22199	8924.0
1887.1	995.2	12	2	20111	11250.0
1915.0	813.7	12	2	21305	19250.1
1927.3	537.7	12	2	18704	20634.7
1947.7	1844.7	12	2	21312	10393.9
1956.7	952.1	12	2	21313	13280.7
1970.5	1914.5	12	2	26532	10417.2
1989.8	1377.7	12	2	21318	11562.9
1990.2	1503.5	12	2	17067	10431.9
2020.9	116.5	12	2	26013	8165.2
2021.1	1647.4	12	2	22213	22224.4
2023.0	1084.6	12	2	22214	31390.2
2026.8	1955.2	12	2	21321	12230.3
2031.4	1183.2	12	2	26330	14898.7
2042.4	124.4	12	2	21325	10464.7
23.2	1833.4	12	2	25019	16005.1
23.6	825.0	12	2	26023	9098.1
40.9	11.9	12	2	17175	13481.4
47.6	885.7	12	2	18743	7606.9
53.6	1158.7	12	2	20156	17509.2
70.9	118.4	12	2	21338	14827.7
77.6	1784.0	12	2	17198	10714.6
84.1	110.5	12	2	20165	7795.2
88.4	88.6	12	2	26533	21193.4
128.7	1758.2	12	2	25040	23543.9
143.7	1134.0	12	2	26332	20095.7
150.2	85.9	12	2	21347	3489.1
153.6	1709.6	12	2	18786	12979.6
173.2	119.1	12	2	18794	11714.1
179.9	92.5	12	2	21352	7496.3
187.6	86.1	12	2	26030	5040.6
188.9	1826.5	12	2	18823	21992.8
188.9	925.0	12	2	14236	13009.3
191.3	101.5	12	2	21356	9355.4
194.3	881.0	12	2	24343	19492.6
201.7	1523.0	12	2	21359	4964.0
207.0	899.5	12	2	21361	10114.1
208.1	269.6	12	2	25079	24245.1
215.0	903.7	12	2	18843	27796.0
217.3	971.1	12	2	17328	18273.2
219.2	1634.2	12	2	18844	11701.1
224.0	898.2	12	2	25086	4308.5
224.6	1305.9	12	2	18853	17573.8
225.0	1433.8	12	2	20224	16661.8
227.6	861.9	12	2	17345	8562.6
233.9	922.5	12	2	20233	10554.6
237.8	975.8	12	2	18862	10136.4
245.0	1159.0	12	2	18871	9254.9
247.5	1353.0	12	2	20246	20599.6
249.6	1462.7	12	2	21380	8647.7
250.5	1578.5	12	2	18882	54663.6
252.2	882.2	12	2	26465	4653.0
255.5	1421.6	12	2	20255	8613.2
254.9	1639.4	12	2	26580	18791.7
263.2	1432.8	12	2	21387	7031.5
265.4	864.7	12	2	14433	6941.1
266.4	1519.0	12	2	21388	4468.4
266.6	1372.5	12	2	18901	12220.7
268.7	1484.0	12	2	20263	16021.7
270.3	1122.4	12	2	24367	21992.5
270.9	1326.8	12	2	20266	67295.2
276.8	1373.5	12	2	21396	5057.1
279.0	1518.7	12	2	20270	3187.3
281.0	1393.0	12	2	25123	36232.0
284.1	1265.4	12	2	20277	4161.1
297.0	1329.7	12	2	14532	9926.4
301.8	1006.4	12	2	18923	51709.8
309.0	1363.8	12	2	18933	25724.1
313.8	1284.8	12	2	14555	7269.6
314.5	1388.5	12	2	20301	15371.6
315.8	921.0	12	2	20299	6167.4
317.4	1300.0	12	2	20303	9632.2
319.5	1219.4	12	2	18947	11841.3
323.7	1482.6	12	2	21425	10954.3
328.0	1453.2	12	2	25155	21626.0
333.0	465.5	12	2	20312	15545.3
331.7	828.3	12	2	24388	6697.3
333.7	1395.7	12	2	21426	6733.8
336.9	1428.4	12	2	25168	10541.9
342.5	949.0	12	2	21432	8056.1
348.0	1269.5	12	2	17458	3819.9
350.0	1255.7	12	2	20330	4027.0
354.5	144.1	12	2	22915	9653.5
356.7	1336.2	12	2	25187	5089.5
359.5	1435.8	12	2	21442	4593.7
361.5	1400.1	12	2	21444	15596.3
362.0	1024.2	12	2	21445	4937.5
364.1	1292.5	12	2	20340	3619.7
367.4	1282.6	12	2	21448	16676.1
369.0	1372.8	12	2	20346	17326.4
368.0	1400.7	12	2	14637	20481.7
369.7	11.8	12	2	18993	7158.9
374.0	1306.7	12	2	21450	4345.5
376.0	1503.0	12	2	19007	31506.4
384.6	1379.6	12	2	25205	3191.8
386.4	1595.0	12	2	19014	14122.1
386.8	1601.1	12	2	19014	5959.5
393.3	1418.1	12	2	20359	4992.0
397.4	662.6	12	2	21462	7675.7
405.0	1268.3	12	2	20365	14136.8
410.4	968.8	12	2	19036	19522.6
416.3	950.2	12	2	22317	8712.8
418.5	1999.9	12	2	25229	21536.1
421.5	1576.2	12	2	19043	20608.1
423.9	952.3	12	2	22317	7846.5
433.1	1238.4	12	2	21481	4155.6
435.8	555.9	12	2	25242	31783.7
441.0	1250.5	12	2	25247	6855.3
441.7	1262.0	12	2	20386	9477.8
443.5	1329.7	12	2	21483	13486.6
447.6	1335.4	12	2	22327	5076.7
452.0	1246.6	12	2	21484	9365.4
451.6	374.8	12	2	25259	10352.7
453.9	1148.3	12	2	19060	5685.1
462.3	1202.3	12	2	21487	2682.0
465.0	1418.0	12	2	21492	32834.4
467.8	1276.0	12	2	20393	4996.7
470.6	1242.1	12	2	21494	9112.3
471.5	1260.4	12	2	26353	12392.7
470.6	1266.5	12	2	19072	27519.1
472.8	1229.5	12	2	20397	3994.3
477.4	1373.8	12	2	24422	3776.8
478.5	1248.0	12	2	20404	7675.0
484.9	1373.0	12	2	22345	29159.1
487.2	1633.4	12	2	25272	3864.4
490.0	1397.4	12	2	21502	35849.6
489.0	1183.0	12	2	20414	24206.9
492.9	1254.6	12	2	21511	2414.2
493.4	1287.8	12	2	21508	14218.9
495.0	1158.4	12	2	21506	11199.9
495.9	1435.4	12	2	20417	11917.7
495.9	1337.5	12	2	21512	4340.1
505.5	1378.9	12	2	21519	9529.7
508.8	1003.2	12	2	19111	17671.1
514.2	520.8	12	2	17594	20832.0
521.4	899.3	12	2	25301	10350.1
524.0	1364.0	12	2	20432	57656.5
526.5	1442.8	12	2	17606	12180.7
527.7	1179.4	12	2	25306	5369.2
541.0	1352.8	12	2	25315	40421.3
543.1	898.9	12	2	25313	3983.2
545.0	1434.5	12	2	25317	10890.2
545.4	1403.0	12	2	26590	28676.5
547.4	1513.0	12	2	20451	52575.7
549.1	1237.0	12	2	19143	23421.6
556.0	1222.8	12	2	19141	6814.5
560.1	1322.2	12	2	20465	13242.5
562.0	1388.0	12	2	20471	25291.1
562.8	885.0	12	2	26361	26677.2
562.9	1326.4	12	2	20465	13296.6
565.5	861.3	12	2	25325	3925.9
574.8	1394.0	12	2	20476	24803.6
576.2	1187.6	12	2	21553	16751.9
577.6	1371.0	12	2	17643	8091.7
577.8	836.5	12	2	26482	25549.1
581.6	1387.1	12	2	21557	15228.9
583.8	1199.9	12	2	20484	3023.3
585.0	1369.1	12	2	21556	8976.0
583.2	1393.0	12	2	21558	27090.9
587.1	669.9	12	2	21561	9134.2
588.0	1343.7	12	2	17645	18520.8
590.0	1399.0	12	2	20489	8424.2
601.9	1343.1	12	2	19188	10622.9
615.6	1399.5	12	2	19201	4088.2
618.9	1410.9	12	2	24485	6294.1
620.7	1620.0	12	2	19212	9054.3
620.3	1688.2	12	2	26087	4972.4
624.0	1414.3	12	2	24485	26448.4
629.0	1265.3	12	2	25348	18053.1
627.4	1410.7	12	2	24485	9140.3
630.5	810.2	12	2	26369	10325.7
630.6	1312.1	12	2	21574	12634.9
646.6	1469.2	12	2	25358	35350.6
648.9	687.8	12	2	19228	6013.5
658.2	1351.4	12	2	21594	5083.5
663.0	1486.4	12	2	15081	6501.9
669.4	548.2	12	2	21597	10371.2
673.3	1272.8	12	2	19244	3796.8
675.8	836.0	12	2	26094	4594.1
678.0	1391.1	12	2	20553	31857.0
681.0	802.0	12	2	25372	16597.5
681.5	1444.6	12	2	21604	8835.7
681.7	1453.3	12	2	21605	9897.0
683.2	1460.0	12	2	19254	18149.8
686.7	1410.9	12	2	22445	4621.8
698.7	1478.7	12	2	21612	15616.5
701.5	1495.4	12	2	25379	8486.9
709.0	1376.2	12	2	19287	21622.4
711.2	822.3	12	2	19282	16784.0
713.6	1429.8	12	2	20578	5793.1
716.0	849.2	12	2	17741	3838.5
715.8	1328.6	12	2	17740	4816.4
720.1	1521.4	12	2	20586	13614.8
722.9	1280.4	12	2	21619	24545.6
722.5	1436.0	12	2	17746	16945.8
733.5	849.8	12	2	20596	6794.9
735.1	1519.7	12	2	21630	16452.1
743.7	1426.4	12	2	19311	29110.7
746.0	866.2	12	2	20602	45035.6
746.5	1460.6	12	2	20605	12754.9
752.0	1205.4	12	2	15210	7234.2
760.0	803.7	12	2	19334	3952.4
759.7	1291.0	12	2	20623	6303.2
761.3	951.2	12	2	19344	18407.8
761.7	1419.1	12	2	21643	4830.6
763.0	1411.0	12	2	25411	7890.0
764.0	1454.1	12	2	20622	7521.2
765.2	602.7	12	2	20626	6552.9
769.7	1555.2	12	2	21650	10607.0
779.2	1380.1	12	2	19361	8447.5
783.1	1574.3	12	2	20649	6482.3
784.0	1442.0	12	2	21662	8246.6
807.1	1165.3	12	2	20660	11029.3
809.7	1998.8	12	2	21677	5480.8
812.9	874.0	12	2	20664	10632.3
814.6	1402.5	12	2	26388	23024.8
818.7	811.4	12	2	20669	18752.1
818.0	865.0	12	2	20664	8855.3
817.8	870.7	12	2	20664	20347.5
819.2	844.8	12	2	20670	11518.8
826.8	980.1	12	2	25435	8509.2
827.5	1295.7	12	2	21681	4231.3
831.0	983.4	12	2	25435	13312.2
842.8	1985.8	12	2	25443	4001.1
845.7	1616.1	12	2	20691	7823.4
845.8	2030.3	12	2	19415	5326.8
852.1	2018.4	12	2	20696	6253.7
861.0	1597.7	12	2	19428	27616.7
883.5	454.4	12	2	20713	8536.6
888.6	1542.8	12	2	21699	16963.6
892.9	1959.6	12	2	20719	16110.0
912.3	777.5	12	2	21701	4025.9
914.1	1984.9	12	2	20724	35454.6
932.7	1968.4	12	2	25473	9061.5
958.5	1467.1	12	2	20729	6464.2
963.3	1888.3	12	2	20731	9116.0
963.5	811.6	12	2	15492	36185.6
990.1	1282.7	12	2	26137	11049.8
1003.6	105.4	12	2	19468	8886.0
1014.6	1742.7	12	2	25496	9448.2
1033.6	58.0	12	2	19476	23745.2
1040.7	1210.6	12	2	15567	5729.1
1102.9	209.2	12	2	26394	10538.4
1105.6	1067.5	12	2	25518	32876.4
1111.5	1614.6	12	2	17957	13703.5
1148.8	171.0	12	2	17973	8139.9
1158.6	1557.2	12	2	19495	25327.0
1169.2	1349.8	12	2	21721	5284.4
1171.0	342.7	12	2	19499	30598.1
1173.6	228.7	12	2	21723	7091.3
1174.9	1166.2	12	2	21725	6496.4
1182.7	1210.4	12	2	24664	8050.8
1210.0	1403.0	12	2	15735	29796.2
1211.9	556.6	12	2	15738	8055.9
1212.6	1746.6	12	2	26496	11683.7
1230.7	1589.6	12	2	20774	23155.7
1233.0	1350.0	12	2	20778	20271.1
1242.9	1663.0	12	2	19549	20825.2
1249.6	1216.0	12	2	21755	11554.9
1252.0	1270.4	12	2	19556	18403.9
1259.5	1280.1	12	2	19556	18793.2
1260.1	1338.2	12	2	21764	19501.1
1260.2	1619.1	12	2	21767	21305.4
1263.2	1575.6	12	2	26404	10620.9
1262.5	1641.0	12	2	20799	33558.4
1264.6	1570.0	12	2	26404	20732.4
1266.0	1524.3	12	2	18049	8610.7
1267.2	1585.0	12	2	21772	5915.2
1268.4	1635.0	12	2	20802	16372.2
1269.1	1488.9	12	2	21773	15166.2
1274.8	1425.8	12	2	21774	5835.7
1274.1	1519.7	12	2	20803	5851.5
1275.3	1634.1	12	2	20802	4439.6
1280.8	1454.5	12	2	18061	21301.4
1283.0	269.0	12	2	20817	5070.8
1283.8	2004.7	12	2	15834	11341.6
1286.0	490.5	12	2	18070	17418.6
1288.0	1319.1	12	2	20820	31315.3
1291.5	1409.2	12	2	15842	26641.1
1292.1	1248.6	12	2	20823	3448.8
1294.0	1358.6	12	2	20826	10439.9
1295.0	1397.3	12	2	19596	11529.2
1294.3	1949.4	12	2	25606	7999.6
1301.0	1596.0	12	2	20835	6619.9
1303.7	1522.8	12	2	26175	10627.6
1306.4	1898.3	12	2	15865	4650.1
1307.7	1334.7	12	2	21794	8399.4
1307.4	1715.4	12	2	15859	10489.0
1313.6	1404.0	12	2	25609	8485.0
1313.4	1459.2	12	2	19607	19628.3
1318.6	1268.0	12	2	21806	29230.2
1321.0	1360.0	12	2	26597	14146.8
1323.8	1408.5	12	2	25612	13893.6
1327.1	1394.0	12	2	18101	9635.7
1330.0	1376.0	12	2	26180	27990.7
1330.9	1564.0	12	2	20860	44119.3
1332.2	1457.2	12	2	21811	9554.7
1334.0	1539.0	12	2	25618	4532.4
1335.5	1441.7	12	2	20864	16875.4
1338.2	1384.4	12	2	20866	15626.5
1339.0	1316.4	12	2	21817	5813.3
1338.8	1515.7	12	2	19622	4386.3
1344.5	1580.1	12	2	21823	13126.5
1345.7	1276.7	12	2	21824	8062.2
1345.8	1389.7	12	2	21822	40718.5
1347.7	1228.7	12	2	20872	21748.6
1348.3	1456.3	12	2	21826	7842.9
1350.7	1290.0	12	2	20881	8044.4
1349.0	1521.4	12	2	20876	6678.1
1351.5	1315.6	12	2	20874	4538.2
1359.0	1411.0	12	2	21838	26160.1
1360.7	818.6	12	2	21836	6973.3
1361.2	1387.0	12	2	18127	14120.6
1362.5	1576.0	12	2	20887	3822.0
1366.6	1262.3	12	2	18132	14976.5
1366.6	1346.3	12	2	21840	21141.0
1366.1	1463.4	12	2	21841	18572.4
1366.9	1694.1	12	2	21843	23161.3
1368.1	377.7	12	2	26188	16217.1
1372.0	1484.0	12	2	26191	5319.0
1373.0	1516.1	12	2	20908	12191.4
1379.0	1483.0	12	2	26191	22436.1
1382.5	1455.7	12	2	18145	3527.4
1383.3	1250.7	12	2	20910	8292.2
1384.0	1262.1	12	2	21855	12531.4
1384.0	1273.5	12	2	20914	4951.2
1383.9	1452.2	12	2	18145	9814.9
1383.8	1583.1	12	2	20909	21593.8
1386.2	1204.6	12	2	22608	4507.4
1388.0	1442.6	12	2	21860	29519.7
1392.0	1467.0	12	2	20925	9305.5
1395.5	160.3	12	2	21867	22012.8
1396.7	1388.5	12	2	20932	8560.3
1401.8	1136.3	12	2	25649	23593.5
1401.8	1367.2	12	2	20928	8119.7
1408.1	1313.0	12	2	22628	12138.8
1409.2	1206.3	12	2	21880	11016.0
1413.0	1499.3	12	2	21883	44987.2
1418.2	1146.1	12	2	18184	14079.6
1419.0	1212.0	12	2	21890	13486.9
1420.7	1399.6	12	2	19685	20129.8
1423.9	45.5	12	2	26208	9073.3
1424.5	479.7	12	2	21893	9879.6
1437.3	1283.0	12	2	20959	17999.4
1438.0	1482.4	12	2	21902	6620.4
1438.7	989.8	12	2	21905	14055.0
1439.7	1058.6	12	2	25675	4465.2
1440.3	1307.9	12	2	20962	4968.5
1440.5	1476.7	12	2	18214	2707.4
1441.6	1128.1	12	2	20963	26562.3
1441.7	1245.6	12	2	19710	5110.1
1443.6	1307.3	12	2	20962	6427.0
1444.7	1019.7	12	2	21912	16259.6
1447.4	1263.4	12	2	21917	8445.4
1446.9	1511.4	12	2	25679	23493.3
1452.7	734.2	12	2	26413	27647.8
1452.7	1280.6	12	2	20980	4819.1
1454.5	984.6	12	2	19717	15923.8
1454.0	1342.2	12	2	16081	41761.2
1455.3	1392.0	12	2	21923	10513.7
1456.5	1446.0	12	2	22666	40933.8
1459.9	1055.0	12	2	21929	13054.7
1459.2	1386.6	12	2	21923	11602.9
1463.1	1560.2	12	2	26513	57631.1
1463.7	1736.8	12	2	25682	13466.8
1466.1	1449.1	12	2	20992	8439.1
1468.9	1062.8	12	2	21937	15483.0
1470.6	1445.1	12	2	20992	14569.6
1475.3	663.9	12	2	20995	4741.9
1484.0	1640.1	12	2	18271	12604.6
1484.8	1476.9	12	2	18270	15354.6
1486.7	759.0	12	2	21008	7517.0
1487.6	1027.5	12	2	25708	8764.3
1487.6	1527.6	12	2	25714	12309.4
1490.7	1058.8	12	2	21014	26707.8
1491.0	719.5	12	2	25710	7171.7
1491.0	1176.2	12	2	21952	9127.5
1491.7	198.6	12	2	21949	6600.1
1495.2	1119.7	12	2	26417	7219.8
1494.5	1327.4	12	2	21953	23775.8
1496.7	1500.8	12	2	25718	5480.8
1499.5	1242.1	12	2	19766	34497.8
1503.1	1198.8	12	2	21028	4045.2
1503.3	1207.3	12	2	21028	4279.1
1506.8	337.0	12	2	19769	17740.7
1511.5	1140.0	12	2	21038	19218.0
1511.6	1205.0	12	2	21964	6323.4
1514.9	563.8	12	2	19783	4000.0
1520.4	1260.4	12	2	21971	20198.4
1521.8	1283.1	12	2	21048	7676.3
1521.9	1237.0	12	2	21978	7008.4
1523.8	1112.0	12	2	21977	14831.9
1526.0	1046.1	12	2	21053	11707.3
1526.2	469.7	12	2	16235	8910.3
1526.4	1555.1	12	2	21051	14643.4
1528.5	1327.2	12	2	18303	16846.7
1528.4	1761.5	12	2	25742	6343.7
1531.7	340.4	12	2	21056	5715.9
1531.8	1255.9	12	2	21055	7221.2
1533.2	1699.1	12	2	16260	5704.0
1536.6	1099.5	12	2	22724	29513.5
1537.1	1016.5	12	2	18326	9158.3
1538.2	1007.4	12	2	21997	4902.9
1538.4	1300.4	12	2	21996	9504.4
1541.8	1286.7	12	2	22003	8144.8
1549.8	1246.0	12	2	16286	60445.5
1553.5	493.3	12	2	21094	20898.4
1553.0	1279.7	12	2	18348	7319.9
1556.2	567.6	12	2	21101	4120.3
1556.2	1342.4	12	2	21095	9563.9
1557.9	1347.0	12	2	21095	14991.8
1560.7	1291.3	12	2	18356	5346.6
1563.2	532.1	12	2	19840	8185.9
1564.9	1114.5	12	2	21109	4890.5
1563.5	1352.1	12	2	19834	10423.7
1565.4	1735.2	12	2	22036	52334.0
1570.3	1377.0	12	2	25774	4286.9
1571.7	527.2	12	2	21115	6698.8
1571.8	1655.7	12	2	18371	19531.8
1576.5	1753.2	12	2	21129	29343.2
1579.3	1124.0	12	2	21127	19062.8
1579.8	1259.9	12	2	25780	4736.4
1584.6	1126.3	12	2	21127	5465.4
1586.6	565.2	12	2	25808	16498.9
1586.9	1280.1	12	2	22060	8018.6
1586.0	453.2	12	2	22065	7575.8
1587.5	1815.8	12	2	19876	17879.9
1587.7	1090.5	12	2	21136	4490.7
1589.7	1177.5	12	2	18389	22729.7
1589.9	1346.2	12	2	21135	16419.2
1592.8	563.5	12	2	22079	13569.5
1593.1	1154.0	12	2	26255	29572.2
1595.7	358.4	12	2	21142	33970.7
1595.6	1065.0	12	2	19873	8787.9
1595.0	1205.6	12	2	22077	32958.2
1597.5	412.0	12	2	19885	24064.6
1596.5	1704.0	12	2	21151	13992.0
1598.8	1295.0	12	2	22082	30679.6
1600.3	957.0	12	2	19886	24685.7
1602.6	1278.6	12	2	18407	26840.7
1602.0	549.0	12	2	19883	8895.7
1610.3	1363.0	12	2	21159	7807.4
1610.7	510.0	12	2	19900	12262.5
1612.8	552.4	12	2	22776	8742.8
1614.2	468.1	12	2	26433	6610.3
1620.8	1252.5	12	2	21174	13929.8
1621.5	615.3	12	2	21176	10706.4
1622.1	1197.9	12	2	21180	13264.2
1625.6	475.1	12	2	22106	8706.9
1627.1	1310.6	12	2	21184	11200.8
1628.0	1197.4	12	2	21180	17286.0
1638.0	1938.2	12	2	21191	18688.8
1643.0	519.0	12	2	19945	2907.6
1642.7	1571.0	12	2	21192	19908.9
1646.2	487.2	12	2	22119	18646.5
1647.8	585.0	12	2	21207	13505.1
1649.4	476.2	12	2	21210	3960.6
1649.1	1738.4	12	2	21205	4350.2
1650.3	2012.8	12	2	21212	27492.6
1652.1	1194.2	12	2	25855	8303.6
1652.9	1295.8	12	2	21217	16705.8
1654.5	532.0	12	2	18475	4601.7
1655.7	427.3	12	2	19962	2997.3
1656.7	443.6	12	2	19962	4220.5
1660.8	567.6	12	2	22130	6870.5
1661.9	1232.5	12	2	19961	17413.4
1662.9	439.0	12	2	22133	13027.4
1665.0	1263.3	12	2	21226	28901.8
1663.9	1380.4	12	2	26283	18379.6
1669.5	439.9	12	2	21227	40506.1
1676.5	1442.8	12	2	21235	18511.2
1677.9	1690.5	12	2	18502	9136.4
1678.0	1173.5	12	2	19989	5908.0
1683.0	597.0	12	2	22147	7862.5
1682.7	775.2	12	2	26445	6814.7
1684.5	1391.0	12	2	26603	23952.4
1685.4	633.0	12	2	21239	25414.1
1684.9	1666.3	12	2	19992	5616.9
1686.8	1721.7	12	2	26448	25222.5
1689.6	558.0	12	2	22151	15127.2
1692.0	2023.5	12	2	22153	9445.0
1694.3	562.9	12	2	20010	12446.4
1698.9	710.7	12	2	22156	19702.5
1701.2	282.7	12	2	22160	16634.9
1704.8	212.5	12	2	22164	15345.5
1706.2	1483.9	12	2	20021	4535.7
1708.4	689.6	12	2	20016	16030.5
1710.9	276.4	12	2	22167	14410.4
1711.2	1012.1	12	2	26293	9326.7
1721.9	1330.2	12	2	21258	5699.6
1733.9	1740.5	12	2	21263	13136.5
1734.7	1412.9	12	2	25922	24589.1
1744.8	1693.1	12	2	22177	9652.5
1755.8	1739.6	12	2	22180	12200.2
1757.3	1969.1	12	2	18590	9732.4
1765.3	421.4	12	2	21272	5061.3
1771.4	1921.4	12	2	20061	11974.8
1780.4	1969.3	12	2	26305	4913.6
1792.6	1419.8	12	2	22190	12639.5
1802.0	1798.0	12	2	20077	15914.9
1804.4	1946.9	12	2	18620	22051.3
1805.9	415.0	12	2	21290	15074.5
1825.4	443.0	12	2	21296	15098.8
1830.8	440.4	12	2	21296	9294.1
1851.2	1895.0	12	2	20100	8658.1
1865.5	173.2	12	2	26575	12162.6
1908.9	808.8	12	2	21305	16432.7
1913.8	426.7	12	2	18696	5375.8
1922.4	1798.0	12	2	22202	5743.9
1937.0	852.2	12	2	20121	25553.1
1940.6	2038.9	12	2	26576	28319.0
1942.5	1170.8	12	2	20122	4329.0
1975.6	1412.3	12	2	20132	25684.2
2003.2	890.8	12	2	17097	12256.8
2016.0	1632.5	12	2	20139	18480.1
2039.9	89.9	12	2	20147	10509.8
755.5	1519.4	12	2	20618	25286.6
1528.7	1001.1	12	2	25734	28407.2
494.4	1421.8	12	2	22350	27725.2
349.8	831.5	12	2	26475	33086.4
437.5	1275.8	12	2	26544	28685.0
538.7	913.0	12	2	20445	28799.9
542.7	1269.9	12	2	22385	24742.3
1261.4	1365.6	12	2	21768	15119.3
1693.9	1279.1	12	2	22152	35237.6
238.1	904.5	12	2	18864	6549.7
352.7	1371.1	12	2	21437	24471.3
482.0	1332.5	12	2	22343	9486.6
521.2	1321.0	12	2	22366	16893.2
526.2	1205.5	12	2	22372	15816.3
531.5	1219.0	12	2	22374	18893.4
551.5	1230.0	12	2	22394	28832.0
669.4	1483.8	12	2	22440	15002.0
857.9	1532.4	12	2	22498	12885.2
883.3	1559.3	12	2	20712	4140.1
1346.5	1447.3	12	2	21829	34218.8
1372.1	1279.8	12	2	21847	12261.6
1395.0	1303.3	12	2	22619	13287.0
1447.2	1091.0	12	2	22662	27864.6
1449.5	1500.8	12	2	21911	9583.1
1505.5	1309.8	12	2	22703	9270.6
1534.5	581.5	12	2	22725	16891.7
1664.1	695.8	12	2	22802	25894.0
1795.2	381.6	12	2	22827	30122.7
216.0	57.0	12	2	22245	20052.9
238.9	86.3	12	2	22249	13137.4
238.6	1960.7	12	2	21371	23591.7
412.1	1235.8	12	2	22310	13950.4
422.9	1317.3	12	2	22312	14122.7
429.7	1219.8	12	2	22314	9160.5
432.2	1228.1	12	2	22318	24201.5
455.8	1184.2	12	2	25251	8648.5
503.4	1238.1	12	2	22357	16114.1
526.7	1388.8	12	2	22373	21220.6
527.8	1412.6	12	2	20430	12409.5
560.7	1259.0	12	2	21542	12758.7
569.5	1343.8	12	2	22405	21531.8
576.6	1366.1	12	2	21556	6563.5
698.4	861.7	12	2	26378	17458.5
709.3	1263.9	12	2	22452	11600.4
728.6	1417.2	12	2	22458	8138.5
820.5	1386.3	12	2	22490	22642.6
826.0	1996.5	12	2	22492	42128.2
895.6	882.6	12	2	22504	17058.0
1221.4	1003.6	12	2	22534	14485.2
1237.9	1354.5	12	2	21751	9547.5
1293.0	1545.1	12	2	23079	16686.7
1330.9	1554.7	12	2	20851	16968.4
1377.5	1446.2	12	2	22606	7994.7
1387.4	135.7	12	2	22612	13600.0
1399.2	1269.0	12	2	22622	32861.1
1416.9	1430.2	12	2	22637	8315.8
1424.0	1445.9	12	2	21897	15436.2
1434.8	1327.6	12	2	19700	9167.5
1447.0	1287.1	12	2	22659	18548.7
1500.9	1367.5	12	2	21959	15884.7
1504.5	1232.5	12	2	22704	9681.6
1518.1	1167.4	12	2	21968	15337.7
1532.9	1360.2	12	2	22721	8996.5
1540.9	1432.9	12	2	22729	16305.2
1549.8	1387.0	12	2	22732	9083.3
1556.1	1093.5	12	2	22738	21554.7
1583.3	545.8	12	2	22759	3965.2
1583.4	1055.6	12	2	22751	16909.9
1588.3	542.3	12	2	22076	8098.5
1588.4	434.3	12	2	22075	17186.2
1609.1	1211.5	12	2	22775	9175.3
1634.2	625.5	12	2	18457	10254.9
1647.1	522.7	12	2	22791	11705.9
1651.9	470.4	12	2	21210	11236.9
1654.8	644.6	12	2	22799	9134.0
1732.0	732.6	12	2	22821	10410.2
1845.5	443.0	12	2	22196	12903.3
191.6	1115.9	12	2	22240	9475.7
234.7	1013.9	12	2	20230	21990.8
236.4	857.0	12	2	22250	15615.2
240.8	832.0	12	2	22252	21337.7
257.3	896.2	12	2	18888	6643.2
280.5	782.6	12	2	21401	22480.8
301.6	1458.2	12	2	22273	18526.5
306.9	1456.1	12	2	22273	44893.4
356.0	1361.5	12	2	22295	21507.7
358.8	1378.2	12	2	21443	3698.6
429.1	1275.8	12	2	22315	25049.0
483.9	316.1	12	2	22347	16701.5
489.0	1423.2	12	2	22350	9971.6
502.7	1411.3	12	2	22358	6830.4
522.4	1428.4	12	2	22369	20512.8
533.5	1454.0	12	2	22382	5006.3
547.7	1352.5	12	2	22390	22630.3
568.7	1261.9	12	2	22403	4118.6
571.3	1205.7	12	2	21548	43066.2
592.1	1382.5	12	2	22413	16946.5
593.3	1390.1	12	2	21565	30135.2
622.2	748.6	12	2	22424	11187.6
640.8	1368.3	12	2	22428	16959.2
666.7	844.4	12	2	22439	6127.7
688.4	1368.3	12	2	22446	6251.4
712.9	1857.2	12	2	25385	7495.4
723.1	839.0	12	2	22455	16454.8
749.0	1254.4	12	2	22465	25647.5
759.5	1796.0	12	2	21640	25998.3
802.0	858.2	12	2	22481	7400.6
906.0	2018.6	12	2	25463	25147.7
1071.9	280.6	12	2	22517	5543.0
1267.0	1517.7	12	2	25588	7108.4
1280.0	1483.2	12	2	22548	24872.2
1282.6	1535.9	12	2	22547	4552.0
1286.1	1545.4	12	2	21784	9543.9
1296.2	1436.0	12	2	22558	4550.9
1303.2	1441.0	12	2	20836	18297.8
1310.2	1271.6	12	2	22570	7962.3
1311.8	1488.9	12	2	22569	11444.4
1318.0	1497.0	12	2	22572	7682.7
1325.9	1315.5	12	2	22575	7407.3
1330.5	1257.6	12	2	22576	14449.6
1330.3	1321.0	12	2	20859	5968.2
1347.1	1555.7	12	2	22581	25410.4
1353.2	1341.8	12	2	22583	28132.8
1356.1	1498.1	12	2	22587	2532.9
1357.3	1404.2	12	2	22589	8849.2
1364.7	1329.5	12	2	22590	13221.7
1373.0	1552.3	12	2	22601	22090.4
1380.3	1377.7	12	2	25640	2222.9
1384.5	1282.1	12	2	22607	3559.8
1385.9	1383.0	12	2	25640	14182.4
1392.1	1584.9	12	2	22615	5898.8
1417.9	1252.0	12	2	20940	9495.0
1442.6	1239.2	12	2	22656	7289.5
1454.1	1523.8	12	2	21914	20464.6
1456.5	1565.2	12	2	26509	7809.4
1457.3	1112.0	12	2	23162	28719.3
1481.6	1120.4	12	2	22685	11100.3
1486.9	1461.0	12	2	25706	10281.7
1493.0	1799.9	12	2	22695	6618.8
1494.0	1297.4	12	2	22694	33264.6
1501.8	1045.5	12	2	22699	5474.4
1531.0	1096.6	12	2	22724	17542.1
1539.0	1221.3	12	2	22728	6006.4
1587.6	1139.7	12	2	22762	25686.0
1592.8	1143.5	12	2	22762	24194.5
1604.0	507.7	12	2	26523	8961.0
1621.9	441.6	12	2	21164	3609.3
1621.6	455.4	12	2	22778	4699.3
1621.0	1226.0	12	2	19905	25330.9
1628.0	1215.8	12	2	22781	3536.3
1667.8	1088.6	12	2	22804	8990.9
1693.1	710.7	12	2	22156	23871.3
1705.2	682.8	12	2	21252	9409.5
1714.7	690.8	12	2	22815	5358.6
1723.0	595.4	12	2	22818	5199.0
1725.7	637.0	12	2	22819	9126.3
1728.4	608.5	12	2	22820	4310.1
1805.0	1563.0	12	2	22831	16410.9
1961.7	497.3	12	2	25997	10960.5
396.2	1365.0	13	2	26060	19578.7
1487.9	1209.9	13	2	23172	43946.2
1625.3	1208.2	13	2	26440	25661.5
720.1	1339.2	13	2	21622	18558.8
804.7	1292.5	13	2	20654	10326.4
808.0	1254.3	13	2	19393	16136.9
1348.9	1472.5	13	2	23107	23556.7
1366.1	1199.1	13	2	19646	23440.5
1534.8	1290.6	13	2	21988	26049.8
1572.2	1690.2	13	2	22040	23285.0
202.4	1508.9	13	2	21360	21918.5
247.6	885.6	13	2	20241	7109.7
293.6	1757.1	13	2	18922	6646.2
297.7	887.0	13	2	22272	11565.1
322.9	926.3	13	2	21423	20522.4
440.0	819.8	13	2	24413	28694.0
510.0	1315.6	13	2	20425	22874.1
717.6	868.0	13	2	21617	31218.5
726.0	867.1	13	2	17753	10235.5
755.8	851.6	13	2	21638	19375.1
797.6	1412.1	13	2	26594	46240.6
932.9	1841.7	13	2	26129	25203.7
1083.7	737.1	13	2	26493	19362.7
1294.0	1466.6	13	2	22559	20057.3
1410.9	1327.8	13	2	22629	16529.1
1415.6	1447.6	13	2	22633	29189.5
1461.5	1222.7	13	2	25687	12619.4
1618.9	1711.8	13	2	26626	32925.2
1690.1	644.6	13	2	21245	15435.8
1732.6	589.8	13	2	22173	23772.9
1873.6	1935.0	13	2	22839	23931.8
125.5	1750.2	13	2	18776	12176.2
126.4	102.3	13	2	21346	23560.2
181.4	1007.0	13	2	21353	28986.9
191.5	105.6	13	2	21356	22811.2
195.0	1671.9	13	2	21358	21271.3
230.7	399.7	13	2	22247	31274.2
330.2	1388.2	13	2	21426	18717.5
333.9	1456.8	13	2	22285	15861.5
398.1	791.4	13	2	19026	13815.8
425.4	1248.4	13	2	21479	17229.7
427.1	1259.5	13	2	20378	14879.2
436.3	922.1	13	2	22323	12889.2
447.2	1192.1	13	2	22325	28622.4
458.2	1252.3	13	2	22334	12339.6
491.4	1281.9	13	2	21508	9265.4
492.8	1208.9	13	2	21507	9903.4
498.6	1294.1	13	2	19094	4273.9
501.1	1149.2	13	2	21516	16649.0
537.8	1258.4	13	2	25303	8066.2
572.6	1333.4	13	2	22404	12967.4
598.2	1386.6	13	2	21565	31882.5
612.9	1255.6	13	2	22422	28066.6
625.8	1334.4	13	2	20514	11210.2
633.2	1275.2	13	2	22993	12230.8
656.5	1310.5	13	2	22433	16889.5
667.7	1395.2	13	2	22438	18175.0
681.0	1276.9	13	2	21607	13829.8
686.9	1657.4	13	2	19265	25878.6
750.0	869.1	13	2	20602	34972.4
751.5	887.7	13	2	21637	25642.5
797.0	860.5	13	2	22481	22162.6
838.5	1933.9	13	2	20685	37856.7
859.6	1541.3	13	2	20697	16590.1
1180.5	1552.2	13	2	26549	24299.1
1188.3	1736.8	13	2	25557	16273.3
1250.1	1287.9	13	2	22539	13027.3
1250.1	1512.6	13	2	22541	26371.0
1267.2	458.9	13	2	20805	14905.5
1274.1	1583.7	13	2	21772	19677.3
1294.4	1120.2	13	2	20829	25173.0
1324.3	1278.0	13	2	22574	10481.6
1340.3	2041.9	13	2	20857	22607.3
1391.1	1579.1	13	2	26194	18049.2
1426.1	1691.9	13	2	25659	15917.8
1434.3	1078.4	13	2	18209	17864.1
1433.1	1382.7	13	2	21900	23506.0
1450.0	1738.7	13	2	21915	19507.5
1460.0	1256.6	13	2	22667	13578.9
1466.1	1345.0	13	2	22669	15408.2
1464.6	1469.6	13	2	21935	45500.2
1465.5	1411.1	13	2	22670	63540.6
1468.9	1567.0	13	2	26509	22942.2
1479.4	1100.0	13	2	22681	29082.8
1485.9	1360.1	13	2	21015	9738.1
1489.0	1084.0	13	2	22690	11281.1
1517.4	1232.9	13	2	21965	27208.2
1540.9	524.9	13	2	22730	25351.5
1548.0	1116.1	13	2	22010	21060.9
1557.9	28.8	13	2	26427	34277.9
1556.5	1735.2	13	2	21098	8888.4
1567.3	1289.0	13	2	22045	16763.7
1576.7	496.5	13	2	22048	33265.5
1581.5	492.3	13	2	22758	23799.7
1582.0	506.6	13	2	22061	9509.7
1610.0	1714.8	13	2	21158	21987.4
1633.8	1221.2	13	2	22787	11612.7
1639.3	1198.3	13	2	25857	18532.3
1646.9	1309.6	13	2	22122	28799.0
1655.0	494.1	13	2	22795	19906.6
1656.9	1200.0	13	2	25856	16347.7
1660.6	1280.6	13	2	22128	20663.3
1674.9	75.6	13	2	22138	16630.9
1680.1	1399.8	13	2	22806	24471.6
1683.1	477.7	13	2	22145	12427.2
1687.8	1356.1	13	2	22149	14661.7
1725.0	1699.1	13	2	21259	11491.9
1736.0	498.0	13	2	26628	24260.6
1792.0	1901.1	13	2	22191	15282.2
1952.2	379.4	13	2	20128	56576.1
45.2	91.4	13	2	18745	5988.8
49.7	21.4	13	2	22225	15277.3
58.4	867.3	13	2	20158	11195.3
89.1	631.7	13	2	21341	8467.0
99.6	47.2	13	2	21342	12352.9
104.9	979.1	13	2	22230	9815.3
118.8	96.1	13	2	21346	11330.7
140.6	1545.1	13	2	26027	13153.8
158.7	26.7	13	2	22237	10203.8
166.1	1092.1	13	2	26334	5440.8
183.2	57.4	13	2	18813	5703.5
188.0	1914.3	13	2	22241	6709.9
203.7	958.5	13	2	20207	6868.2
211.3	1161.5	13	2	20216	15922.6
214.4	1513.8	13	2	26338	10864.8
225.3	922.0	13	2	22246	14194.3
229.6	843.0	13	2	22248	7676.3
240.1	1161.7	13	2	22881	20520.3
255.4	1492.4	13	2	20249	8752.8
258.1	935.6	13	2	18893	9499.1
268.9	570.0	13	2	21391	9318.5
287.3	883.2	13	2	22268	9253.5
297.4	1415.9	13	2	21405	11955.2
320.7	1320.7	13	2	20306	5817.6
339.6	836.3	13	2	22288	6126.5
340.0	1284.0	13	2	22290	20794.0
344.9	1254.5	13	2	18973	9483.6
357.3	1001.4	13	2	22294	6258.7
359.7	871.1	13	2	18986	10238.3
369.7	1353.0	13	2	26542	26818.8
393.5	1624.6	13	2	20362	19649.8
407.0	1356.3	13	2	19032	5869.8
428.1	1506.6	13	2	20382	24454.6
435.5	1254.9	13	2	22935	15620.3
452.9	1276.0	13	2	22332	10493.2
464.3	1286.2	13	2	21493	9566.5
493.9	1379.8	13	2	22351	10935.9
495.7	1401.2	13	2	26480	16625.4
504.7	1364.2	13	2	19106	3053.3
507.7	1275.1	13	2	22360	10699.8
510.6	886.8	13	2	21521	12144.9
521.0	1303.0	13	2	21528	10876.6
523.0	1193.3	13	2	22370	6301.2
539.4	1366.1	13	2	22384	8920.4
545.8	927.4	13	2	21536	7369.6
550.7	1220.0	13	2	21544	26973.3
558.4	1230.5	13	2	22394	20408.5
569.6	1190.3	13	2	22401	3377.1
568.3	1257.5	13	2	22403	9046.1
569.1	877.1	13	2	22977	9618.6
577.7	1241.5	13	2	20478	9265.7
585.7	1376.6	13	2	22413	12515.6
586.8	679.9	13	2	21561	6890.7
589.7	1365.1	13	2	22414	30401.4
593.5	1265.6	13	2	19183	7334.8
595.3	1101.3	13	2	21564	8230.3
608.0	1522.9	13	2	26362	16512.0
617.9	441.3	13	2	20509	14616.0
619.9	1391.4	13	2	20508	26881.8
621.4	754.1	13	2	22424	9304.4
657.1	888.4	13	2	21590	21986.5
687.5	861.5	13	2	26097	4809.1
686.5	876.6	13	2	19259	11543.0
711.6	896.3	13	2	21615	20631.9
713.2	816.6	13	2	19282	15050.8
714.3	1849.8	13	2	25385	9666.4
723.5	827.9	13	2	19293	8412.7
725.1	1790.0	13	2	19294	9720.5
725.9	859.0	13	2	20585	11754.6
735.9	873.0	13	2	22460	8412.9
735.4	1469.2	13	2	26383	11639.2
746.2	587.3	13	2	21635	24987.6
754.4	1391.0	13	2	19338	6177.9
759.2	874.6	13	2	19343	14408.2
759.2	1332.6	13	2	26386	13471.2
766.8	1267.4	13	2	20627	26507.0
774.3	850.9	13	2	22472	10681.3
779.1	1470.7	13	2	21658	6436.3
779.8	1022.7	13	2	22474	9614.9
785.3	1909.3	13	2	19370	14331.6
801.2	1385.0	13	2	22482	8568.9
814.9	1838.4	13	2	22486	16794.3
820.9	1296.7	13	2	21681	9178.8
832.1	1473.2	13	2	22494	11752.7
849.1	1570.3	13	2	21691	5299.5
874.7	1564.8	13	2	20712	9572.8
892.6	1515.8	13	2	26126	9704.0
902.2	1575.5	13	2	22503	8861.0
920.4	780.9	13	2	21701	14611.2
934.2	1949.7	13	2	21704	9151.8
981.9	132.0	13	2	26135	14113.6
1081.6	448.7	13	2	22518	14790.2
1189.9	1748.3	13	2	22529	29499.0
1195.5	382.5	13	2	22530	25717.0
1225.1	1028.2	13	2	19534	8086.8
1235.8	1400.2	13	2	20781	8755.4
1239.6	1380.2	13	2	21748	12877.5
1241.5	1356.7	13	2	21751	26259.3
1263.4	117.8	13	2	21766	19020.4
1269.7	64.9	13	2	20810	21628.2
1269.7	1620.9	13	2	22544	19189.4
1291.2	786.3	13	2	21789	13398.4
1299.9	1525.1	13	2	26175	20360.5
1315.3	1440.0	13	2	21798	17776.6
1317.6	1321.8	13	2	22571	11754.6
1320.0	1428.8	13	2	21807	12462.0
1325.0	1250.0	13	2	21805	16217.2
1330.0	1514.0	13	2	26555	21802.9
1342.2	1394.3	13	2	21820	5849.4
1344.5	1517.5	13	2	19622	20193.0
1346.8	1735.7	13	2	22582	16735.6
1349.9	969.8	13	2	21828	12468.3
1352.6	1365.8	13	2	21832	29529.5
1354.9	1216.9	13	2	21833	13758.6
1358.3	1263.5	13	2	22588	16092.5
1363.4	1537.3	13	2	22593	8554.0
1364.1	1307.3	13	2	21839	21635.3
1368.3	1649.1	13	2	25631	7654.6
1371.1	1399.1	13	2	22594	11981.5
1371.1	1500.6	13	2	21845	5808.1
1373.1	1320.3	13	2	20898	7330.2
1374.9	1236.1	13	2	22600	20812.5
1376.4	1487.3	13	2	26191	13708.5
1382.5	1126.4	13	2	19663	7945.1
1383.5	1415.2	13	2	22610	14808.9
1387.8	1291.9	13	2	18149	16382.5
1391.9	1502.0	13	2	26196	25141.4
1391.6	1248.1	13	2	20929	16632.6
1396.4	1552.1	13	2	21863	17822.9
1402.9	623.7	13	2	22626	16843.4
1422.1	1097.0	13	2	21889	18865.4
1423.5	1293.1	13	2	21894	15450.0
1424.9	484.1	13	2	21893	20249.3
1430.8	1121.0	13	2	20947	19074.4
1432.5	1415.2	13	2	22649	11168.6
1439.2	1088.1	13	2	22652	5628.2
1441.9	1211.9	13	2	22653	27811.6
1442.5	1365.0	13	2	22655	7058.3
1442.9	1143.3	13	2	22657	15178.9
1442.8	1338.5	13	2	20966	8180.6
1445.5	1398.0	13	2	22661	26911.8
1450.8	1294.5	13	2	20975	20115.9
1451.8	1037.1	13	2	20981	9701.7
1464.4	1540.0	13	2	20989	22612.3
1470.5	1257.0	13	2	22673	14025.5
1473.0	630.3	13	2	20996	5840.4
1475.8	1015.0	13	2	20997	8350.7
1496.2	1071.5	13	2	22696	7732.5
1496.2	1507.8	13	2	25718	7541.5
1502.1	1342.7	13	2	21027	9536.8
1504.4	1322.0	13	2	22702	10660.2
1504.7	561.8	13	2	21955	11213.3
1507.3	1039.6	13	2	26419	23959.9
1508.1	1914.1	13	2	22706	20987.4
1509.0	1286.2	13	2	21963	8447.1
1511.6	1211.0	13	2	21964	9259.9
1511.2	1514.6	13	2	22708	11768.8
1517.6	1309.6	13	2	22713	15369.1
1519.0	1066.0	13	2	22711	7517.5
1519.4	1411.7	13	2	22714	22700.1
1522.3	1351.9	13	2	21973	20789.9
1526.8	1207.8	13	2	22719	9730.1
1533.7	1210.3	13	2	22719	14582.7
1534.8	1682.5	13	2	21060	8408.6
1542.5	1370.5	13	2	25753	14542.0
1545.6	553.6	13	2	24889	13194.8
1549.5	1353.6	13	2	23191	6145.5
1550.5	1069.4	13	2	22734	4049.5
1551.9	1301.5	13	2	22014	3895.5
1556.6	1121.7	13	2	22739	5363.7
1558.8	1535.1	13	2	26518	18506.9
1560.6	1714.6	13	2	22019	10713.2
1560.5	1079.1	13	2	22027	9996.2
1560.8	1315.3	13	2	26519	10207.0
1570.4	1304.7	13	2	22749	7212.7
1572.3	1147.0	13	2	26429	15686.2
1573.1	550.1	13	2	22746	15633.3
1572.9	1179.9	13	2	22748	21337.8
1573.9	1002.7	13	2	22044	5443.4
1573.7	1344.9	13	2	22753	11896.8
1578.9	1362.0	13	2	22756	15507.3
1580.4	466.3	13	2	24924	14851.8
1581.8	1722.1	13	2	22063	23047.8
1583.7	985.6	13	2	26520	16441.4
1586.9	425.1	13	2	21133	10184.8
1587.2	1692.1	13	2	22763	19566.4
1589.8	420.6	13	2	21133	12198.4
1591.0	1247.0	13	2	22072	19562.7
1593.0	1292.6	13	2	22082	11763.1
1594.4	425.1	13	2	21133	6036.3
1596.9	1354.8	13	2	22768	16323.4
1603.5	448.1	13	2	22085	19311.8
1602.8	1264.5	13	2	26561	13895.1
1607.1	1202.1	13	2	18412	8191.2
1607.4	1220.5	13	2	22091	48453.8
1611.0	455.4	13	2	21165	5123.7
1617.9	491.6	13	2	21178	6629.4
1619.8	1267.2	13	2	22101	11294.5
1619.6	1286.2	13	2	18435	8529.4
1620.9	559.1	13	2	22780	15622.1
1630.2	586.5	13	2	22785	7410.8
1649.2	730.7	13	2	22124	7824.4
1656.5	734.6	13	2	22129	7485.0
1660.4	507.0	13	2	21221	8562.6
1677.3	737.6	13	2	22809	4972.2
1678.9	482.0	13	2	22145	21581.4
1681.4	1309.1	13	2	22146	14942.2
1686.1	697.2	13	2	26605	12334.9
1697.9	1364.1	13	2	22155	10523.1
1701.2	1327.0	13	2	22162	15946.5
1702.5	699.3	13	2	22163	13915.8
1718.0	1032.1	13	2	22817	9688.6
1762.0	617.6	13	2	22824	21041.0
1794.0	1837.7	13	2	25958	6150.0
1797.6	1710.8	13	2	22188	8439.8
1799.7	390.7	13	2	21286	10436.1
1850.6	521.8	13	2	20098	7831.9
1850.9	1257.6	13	2	22197	9274.8
1871.3	1887.2	13	2	26316	12847.5
1878.4	1619.1	13	2	25979	7500.1
1892.2	1000.4	13	2	20111	8112.3
2009.0	1965.7	13	2	22212	6835.1
96.8	808.9	13	2	20169	6032.1
118.4	63.4	13	2	21345	5994.4
121.0	133.9	13	2	22231	6388.0
124.9	54.4	13	2	20177	5013.3
139.3	1567.4	13	2	25044	8643.8
142.8	1136.0	13	2	26332	10081.5
162.0	1749.0	13	2	18788	36115.7
169.8	1729.5	13	2	21349	5549.9
177.2	146.8	13	2	20196	12303.6
178.5	1475.9	13	2	25053	19969.7
183.8	1277.9	13	2	17298	6883.5
184.8	1149.3	13	2	25062	9677.1
206.1	1257.0	13	2	18827	22439.6
208.2	271.7	13	2	25079	35440.0
210.7	975.0	13	2	17328	19169.3
237.5	1133.6	13	2	25094	9432.9
237.7	836.1	13	2	21375	41629.5
238.4	856.2	13	2	22250	16997.5
243.6	1131.8	13	2	21378	10234.4
244.6	1523.6	13	2	21376	17618.2
248.3	835.1	13	2	22254	3666.0
249.5	28.9	13	2	18891	20933.5
251.8	1510.7	13	2	22256	33350.7
255.5	1636.0	13	2	26580	14803.5
255.9	1899.3	13	2	17376	7115.1
286.5	1147.2	13	2	18913	20263.8
287.7	1386.1	13	2	20278	12661.8
288.6	486.7	13	2	17421	8615.5
290.4	1380.7	13	2	20278	20313.6
291.9	1449.2	13	2	20285	15011.0
298.1	1277.7	13	2	17424	12433.2
301.9	1003.4	13	2	18923	15725.9
308.0	859.4	13	2	21414	9468.5
311.1	1400.6	13	2	18936	6234.6
313.4	1166.5	13	2	18934	6531.5
319.0	869.0	13	2	22280	17376.9
323.2	1743.0	13	2	25149	12136.5
336.2	160.4	13	2	21429	3577.4
339.0	930.1	13	2	21430	7804.1
347.3	1384.3	13	2	20328	4977.7
356.0	835.5	13	2	26475	6295.5
357.2	1361.7	13	2	22295	35969.0
358.7	1241.2	13	2	22296	11523.0
360.5	1386.5	13	2	21443	10371.6
361.0	1425.8	13	2	26583	11282.8
361.3	1176.8	13	2	20336	27383.2
373.1	306.7	13	2	25198	7218.8
372.7	1294.5	13	2	21449	34416.9
375.9	1404.0	13	2	22300	14311.3
376.1	1201.4	13	2	22301	4920.3
381.1	1267.0	13	2	21456	25782.6
382.6	1530.5	13	2	21454	7065.8
385.1	1349.0	13	2	22303	4897.1
388.6	1207.2	13	2	20357	40171.6
395.4	686.9	13	2	25203	14060.9
397.0	1292.4	13	2	22305	19545.4
403.7	230.4	13	2	21465	12687.7
409.2	1323.0	13	2	21468	5865.4
411.7	1720.7	13	2	26352	7395.1
421.0	1316.2	13	2	22312	13128.9
430.2	489.6	13	2	22313	6369.2
432.7	1299.3	13	2	21480	25830.0
433.1	1336.7	13	2	22320	24083.9
443.7	1210.2	13	2	22326	8856.3
452.1	1786.0	13	2	21485	15151.1
452.8	1175.9	13	2	25251	4641.8
466.8	1237.8	13	2	21494	23480.3
467.6	946.0	13	2	20392	9470.6
472.2	1368.9	13	2	26478	13055.9
479.0	1365.3	13	2	21498	17199.1
488.3	1350.1	13	2	26479	47134.6
497.0	1393.4	13	2	22351	32477.2
498.7	1220.5	13	2	21515	10083.9
513.7	1189.0	13	2	20428	5159.7
514.9	1245.0	13	2	19115	20154.2
522.9	1359.3	13	2	20432	9731.8
524.8	1270.6	13	2	22371	9170.0
527.5	1364.0	13	2	20432	12740.6
531.4	1154.4	13	2	24446	24525.7
539.4	1391.3	13	2	20442	43420.9
546.1	1433.6	13	2	25317	11569.3
554.7	491.3	13	2	21547	19154.8
558.7	1288.0	13	2	22396	5604.4
564.3	1341.4	13	2	20468	6751.4
568.0	1175.7	13	2	22402	21678.3
570.2	1366.0	13	2	21550	17042.6
576.6	1870.8	13	2	20480	30428.6
588.1	1451.6	13	2	25336	7751.4
595.1	1274.5	13	2	20492	9400.9
595.0	1640.1	13	2	20491	5056.1
601.4	1361.6	13	2	19189	3551.8
607.5	1378.9	13	2	20503	5928.9
610.9	1247.4	13	2	22421	6279.9
629.3	1822.1	13	2	20521	5208.9
630.3	1268.3	13	2	22993	21575.9
641.7	1259.7	13	2	20532	7994.5
642.9	835.3	13	2	21582	6791.4
654.3	1346.3	13	2	22432	5303.9
659.9	1447.6	13	2	22435	6558.1
664.2	1347.4	13	2	21594	10077.7
676.0	1338.0	13	2	21603	41988.3
683.4	1432.9	13	2	20558	11800.4
684.4	855.9	13	2	26097	7495.1
689.0	795.9	13	2	21610	5865.1
688.5	983.2	13	2	22447	22449.5
691.8	1579.5	13	2	26483	9517.2
695.4	1410.4	13	2	20567	10187.2
701.5	1396.3	13	2	22449	8092.5
703.4	1330.3	13	2	21614	15031.6
703.1	1347.9	13	2	26612	12326.1
703.2	1579.5	13	2	26483	6463.8
718.0	859.0	13	2	20585	28228.5
720.4	844.1	13	2	21623	14391.4
723.3	1451.7	13	2	20587	14308.4
724.6	1366.7	13	2	26382	12306.1
728.0	1358.2	13	2	21628	7872.1
729.3	1182.6	13	2	21627	7229.9
744.7	764.0	13	2	22464	22357.4
746.7	1602.0	13	2	26384	33462.5
749.0	899.0	13	2	19322	20651.5
751.4	1266.5	13	2	21634	10299.5
753.7	1369.5	13	2	21639	10756.4
761.1	376.0	13	2	22468	20999.1
760.7	1292.7	13	2	20623	13722.5
764.7	921.0	13	2	22470	26242.4
763.9	1546.5	13	2	21649	4133.5
764.0	256.2	13	2	21645	15616.3
766.2	1540.9	13	2	21649	12390.4
771.6	908.8	13	2	25414	6540.1
776.8	865.3	13	2	22473	5086.7
778.2	1445.0	13	2	21656	23588.9
784.5	1526.8	13	2	21660	8906.0
791.4	78.5	13	2	20653	16443.0
792.9	1568.4	13	2	20652	7961.5
795.0	476.0	13	2	22479	13438.3
796.6	900.2	13	2	21669	14921.8
802.0	1525.1	13	2	25424	20808.4
810.0	2007.0	13	2	22484	7942.9
820.2	1374.8	13	2	22491	12366.1
824.0	1996.2	13	2	22492	27771.1
829.9	1335.6	13	2	24600	8542.3
841.9	2026.4	13	2	19415	7398.9
842.4	1847.0	13	2	26390	26559.7
858.4	1968.1	13	2	20698	7760.0
870.4	468.8	13	2	25451	28999.1
886.9	666.1	13	2	26488	12545.7
886.7	1892.8	13	2	22501	9353.5
897.2	94.5	13	2	20721	21214.4
900.1	1564.6	13	2	25461	25989.7
956.1	1482.1	13	2	22509	8019.6
964.7	749.3	13	2	21706	7934.4
1058.3	1492.2	13	2	25506	4446.3
1088.1	820.8	13	2	23056	10735.0
1102.0	1518.8	13	2	17956	20758.1
1136.0	332.5	13	2	22524	12555.9
1143.4	336.0	13	2	22524	6394.4
1176.5	1642.0	13	2	21726	14187.8
1207.3	933.5	13	2	22532	14644.5
1213.0	1367.9	13	2	21733	14228.7
1223.6	1516.4	13	2	18034	5351.1
1236.5	1256.6	13	2	20775	25303.3
1238.1	1270.8	13	2	21749	12399.7
1240.1	1605.0	13	2	25580	4568.3
1241.3	1650.3	13	2	26158	14384.1
1243.4	353.8	13	2	21750	16810.4
1251.1	1342.9	13	2	21763	3750.7
1258.7	1359.2	13	2	21768	8260.7
1265.0	1522.6	13	2	18049	8522.4
1266.9	1429.6	13	2	21774	9742.7
1276.1	1315.0	13	2	24741	9047.2
1277.0	1544.9	13	2	21779	8673.5
1276.8	1611.8	13	2	24737	10856.8
1279.9	1113.9	13	2	26407	49265.7
1292.5	1257.2	13	2	19593	9426.5
1295.6	1544.3	13	2	23079	15041.3
1302.5	1578.2	13	2	21793	13815.5
1303.1	1396.1	13	2	21795	6192.2
1306.0	1529.0	13	2	26175	25804.8
1307.9	1174.5	13	2	19604	6887.4
1308.9	1330.0	13	2	19599	18829.6
1309.4	1469.8	13	2	21797	15942.1
1321.0	1570.0	13	2	21802	28174.8
1327.0	1385.0	13	2	19619	14778.0
1330.6	1553.7	13	2	20851	12582.8
1329.7	1574.0	13	2	20853	22151.9
1331.3	1258.8	13	2	22576	28109.4
1335.0	1352.5	13	2	20861	14215.7
1347.8	1263.4	13	2	22580	20872.1
1359.1	1563.9	13	2	20892	3499.5
1363.4	1357.0	13	2	19642	6506.4
1373.9	1259.7	13	2	21848	15385.3
1374.1	1505.6	13	2	22604	2928.8
1374.9	1355.8	13	2	21851	7687.5
1377.5	1034.4	13	2	18140	13928.9
1378.6	1527.2	13	2	22605	9242.6
1379.0	1382.8	13	2	25640	10614.5
1381.0	1336.2	13	2	21853	9678.7
1381.5	1243.0	13	2	26556	5373.4
1388.8	1236.0	13	2	22613	15829.4
1392.9	1541.1	13	2	22614	3616.9
1394.1	1477.6	13	2	20931	4152.1
1397.7	1237.4	13	2	22623	5055.6
1402.4	1304.3	13	2	22619	5501.8
1406.0	1317.5	13	2	22628	8674.9
1410.5	1421.0	13	2	21887	17491.5
1413.5	1476.1	13	2	22632	21060.4
1416.0	1341.7	13	2	22634	55376.1
1420.2	1547.5	13	2	23150	6319.0
1420.1	1605.7	13	2	21888	12686.6
1424.0	1490.4	13	2	22645	25768.5
1423.7	1529.8	13	2	21896	24502.3
1435.9	1154.0	13	2	22651	9017.4
1437.0	1199.8	13	2	20955	3755.7
1439.5	1444.3	13	2	22648	8648.7
1445.2	282.6	13	2	21908	12642.7
1444.9	1019.0	13	2	21912	20446.3
1449.8	1338.0	13	2	21918	17708.9
1449.9	1069.9	13	2	20976	28024.7
1452.2	1422.6	13	2	22664	2976.9
1453.3	1392.2	13	2	21923	7853.4
1453.5	1591.7	13	2	21920	24953.0
1454.2	1126.4	13	2	26218	7491.8
1454.1	1449.7	13	2	22666	10103.9
1454.9	1514.0	13	2	21921	13450.9
1456.4	1277.0	13	2	20980	23322.7
1458.2	1246.2	13	2	21922	45003.7
1464.1	1207.7	13	2	21934	13862.9
1465.8	153.7	13	2	22668	5580.3
1468.3	1129.3	13	2	20990	6270.1
1470.5	995.5	13	2	22672	5574.1
1469.0	1309.8	13	2	20993	28416.6
1472.0	104.3	13	2	22675	18563.7
1473.3	1433.2	13	2	22674	5399.5
1480.6	1339.6	13	2	21946	5460.5
1483.6	1231.2	13	2	19751	16859.2
1484.3	1378.2	13	2	21947	7129.2
1485.1	1292.5	13	2	21006	8277.6
1486.0	1067.5	13	2	22688	5188.5
1489.8	1162.9	13	2	21018	5397.4
1491.1	1293.5	13	2	22694	4143.8
1490.9	1341.1	13	2	21950	4698.5
1502.6	1265.1	13	2	21956	26311.9
1508.7	1069.8	13	2	21030	5294.0
1511.1	1138.5	13	2	21038	17678.6
1511.8	1205.0	13	2	21964	5661.0
1514.0	1256.8	13	2	21971	16806.5
1514.1	591.0	13	2	21967	5977.8
1522.2	1379.8	13	2	22715	5482.9
1522.9	583.0	13	2	21046	25451.9
1525.0	1109.2	13	2	21977	20798.4
1529.0	572.0	13	2	22722	21666.3
1532.7	151.6	13	2	21983	11008.9
1537.0	1702.7	13	2	22726	15195.4
1539.0	1240.5	13	2	21066	12823.8
1539.0	1104.0	13	2	22001	20571.4
1541.9	1226.9	13	2	22728	13363.6
1545.3	498.5	13	2	26517	12547.6
1545.1	1143.9	13	2	22727	19872.8
1547.0	1705.6	13	2	22004	20236.3
1547.2	505.3	13	2	23189	11436.3
1548.9	1057.3	13	2	22016	8067.4
1551.3	1127.4	13	2	21088	4545.9
1552.4	1370.0	13	2	22735	17587.5
1555.5	1264.6	13	2	22017	66333.5
1561.1	1122.1	13	2	22739	19646.6
1569.4	1700.0	13	2	19846	24794.3
1571.9	503.9	13	2	22750	15860.9
1573.1	1071.5	13	2	21120	13555.4
1573.4	1748.1	13	2	22042	13677.1
1576.0	1229.6	13	2	19866	16971.3
1576.3	1246.7	13	2	22053	22079.1
1578.7	612.5	13	2	22051	6435.0
1579.5	1332.5	13	2	26432	8782.6
1582.0	1697.2	13	2	22754	23936.5
1586.9	1710.4	13	2	22068	6595.4
1587.6	513.8	13	2	22071	8210.2
1589.2	1274.9	13	2	22060	4941.7
1593.5	484.1	13	2	22764	11471.5
1594.9	1209.3	13	2	22077	10670.5
1602.9	1781.8	13	2	21155	20821.6
1607.0	1290.0	13	2	22090	15345.4
1614.0	1289.7	13	2	18435	5848.9
1613.3	445.5	13	2	21164	27987.7
1614.7	1088.7	13	2	22097	7914.8
1614.8	1373.9	13	2	25821	5580.4
1615.7	1255.7	13	2	21174	6633.4
1618.9	1224.9	13	2	19905	6384.1
1626.1	1694.8	13	2	21186	30945.8
1634.8	1703.2	13	2	22114	30857.9
1655.1	705.8	13	2	22796	7759.5
1655.1	1027.8	13	2	26280	17672.8
1654.8	1914.1	13	2	21216	22999.8
1660.0	1460.4	13	2	23212	11199.0
1671.2	436.0	13	2	22135	11560.8
1681.2	657.5	13	2	22807	6631.8
1683.9	510.1	13	2	21237	7396.1
1685.0	1389.6	13	2	26603	20948.4
1689.9	599.7	13	2	18524	5805.0
1692.7	552.5	13	2	22151	5186.2
1698.5	480.7	13	2	26290	19310.5
1741.0	1749.0	13	2	26455	5712.8
1744.1	609.0	13	2	22823	12149.0
1747.9	1630.0	13	2	18579	15907.6
1773.3	1896.9	13	2	22825	11738.6
1797.7	222.0	13	2	22189	6996.8
1805.9	1560.4	13	2	22831	10092.1
1808.0	969.0	13	2	21291	23504.9
1810.4	1947.8	13	2	18620	16487.1
1819.8	408.7	13	2	21290	5504.8
1843.4	446.0	13	2	22196	11022.1
1914.3	812.8	13	2	21305	16396.9
1940.0	2036.9	13	2	26576	27547.6
1972.2	1923.0	13	2	26532	6945.2
1992.8	1738.9	13	2	22208	7034.3
1998.0	1976.0	13	2	26610	20248.5
1271.0	1549.7	13	2	20804	22095.0
1735.1	606.8	13	2	22823	9915.7
1738.0	591.9	13	2	22173	21547.6
515.5	1375.4	13	2	22365	24589.2
757.4	1409.4	13	2	25412	22022.9
1422.6	1389.9	13	2	22640	19430.1
1455.8	1379.7	13	2	23163	12387.1
1470.7	1294.9	13	2	23169	27509.2
1501.4	1169.5	13	2	23176	12028.9
1615.8	1045.0	13	2	23201	20544.3
1671.6	695.6	13	2	23468	13793.9
1686.4	725.2	13	2	23222	10581.1
1965.0	1532.3	13	2	23247	51087.1
71.9	63.9	13	2	22865	26930.7
271.9	1246.6	13	2	22891	12663.6
344.3	1301.1	13	2	22912	14509.4
388.9	1334.0	13	2	26585	8003.1
434.5	1220.8	13	2	22936	19117.6
545.4	1248.8	13	2	22970	14914.3
623.0	1399.2	13	2	22992	8458.3
669.3	1003.1	13	2	23002	10423.6
742.4	879.2	13	2	23014	7437.1
829.0	1532.8	13	2	23029	14185.8
962.6	1899.0	13	2	23042	20461.7
1114.5	1308.6	13	2	23389	10940.0
1115.7	1591.4	13	2	22523	12586.5
1312.0	1420.9	13	2	23087	26062.7
1312.8	1505.2	13	2	23089	10843.3
1315.6	648.1	13	2	23090	36173.7
1354.5	1387.7	13	2	23106	15924.3
1359.4	1477.5	13	2	23114	7051.4
1403.9	1421.2	13	2	23141	8137.4
1404.8	1566.8	13	2	23140	13387.1
1416.6	1361.0	13	2	23147	3753.2
1446.3	1149.4	13	2	23427	13166.6
1493.4	1361.8	13	2	21015	11601.8
1619.9	1051.0	13	2	23201	14433.9
1650.7	1342.6	13	2	23209	6302.5
1661.8	622.3	13	2	26570	17896.3
1712.4	1633.1	13	2	23227	12318.9
133.7	1728.6	13	2	22873	7153.3
271.0	233.7	13	2	21386	10460.1
281.4	1486.3	13	2	22894	3010.1
387.2	1231.4	13	2	22923	8272.0
395.0	1318.3	13	2	23536	7072.3
408.1	1346.2	13	2	22309	9556.9
439.9	1198.2	13	2	26068	12603.9
518.0	1416.3	13	2	22960	11666.2
521.7	1351.0	13	2	22959	3129.9
544.0	1353.0	13	2	25315	53939.5
567.5	1282.2	13	2	22979	9322.0
597.1	1428.6	13	2	22986	3692.1
605.0	1145.4	13	2	22989	26326.0
703.2	1296.2	13	2	23009	4303.1
743.0	893.1	13	2	23015	12212.2
847.8	1945.9	13	2	23031	7016.5
1197.5	760.2	13	2	23067	9175.8
1263.1	1507.0	13	2	23076	21162.2
1286.6	1532.1	13	2	21784	4792.0
1315.6	1269.4	13	2	22570	11666.4
1319.2	1367.4	13	2	19608	16154.7
1339.3	1488.0	13	2	23098	5908.6
1374.8	1286.7	13	2	23120	36614.0
1385.6	1512.3	13	2	23126	22180.3
1407.3	1278.6	13	2	23142	14384.8
1407.3	1519.1	13	2	23143	10141.9
1413.0	1407.6	13	2	22635	16425.7
1416.0	1333.9	13	2	23146	27581.2
1459.1	534.0	13	2	23164	11377.8
1459.0	1521.5	13	2	23157	21904.9
1490.8	1056.0	13	2	22693	18175.8
1495.7	740.8	13	2	23175	5143.8
1506.0	1084.8	13	2	23434	10248.9
1550.4	1687.7	13	2	23192	7184.6
1556.3	1101.3	13	2	23194	5007.5
1566.8	540.8	13	2	22746	6378.4
1595.5	925.1	13	2	23199	22559.0
1646.6	1357.2	13	2	23208	10134.2
1663.0	709.0	13	2	22140	4434.3
1410.9	1505.9	14	2	21884	20006.9
1300.9	1598.4	14	2	22564	27704.4
241.5	890.5	14	2	20241	23108.1
347.8	1345.3	14	2	22292	21250.3
540.4	1317.4	14	2	22386	30084.4
570.0	1173.2	14	2	22402	28246.5
629.8	1405.4	14	2	21578	5719.0
1430.5	1276.4	14	2	22646	8579.7
1451.2	1490.8	14	2	23159	26096.8
1578.2	420.9	14	2	21133	15870.9
1648.9	701.9	14	2	22796	19364.1
172.4	1735.4	14	2	21349	13007.5
303.0	1246.2	14	2	22275	26711.7
313.5	1278.9	14	2	22278	24728.6
314.9	1410.1	14	2	20307	20551.9
339.2	863.5	14	2	22289	7005.6
363.9	1250.3	14	2	22918	12408.4
373.1	1275.7	14	2	22299	10778.7
385.5	1281.1	14	2	22921	8323.3
397.8	1326.7	14	2	23297	21660.2
404.0	1353.0	14	2	21466	24931.1
445.6	1200.1	14	2	26068	13489.6
449.5	1340.6	14	2	22327	14490.5
472.4	1237.2	14	2	21494	14843.9
480.9	1263.3	14	2	22344	21351.1
485.4	1700.2	14	2	21503	16116.2
487.5	1277.1	14	2	22346	9440.1
497.0	1429.5	14	2	22354	20795.5
512.0	1435.0	14	2	22955	37985.7
521.9	1233.6	14	2	22958	15256.6
540.0	1410.9	14	2	22971	21496.3
567.2	1374.2	14	2	22980	13861.0
627.4	1277.4	14	2	22425	12841.5
672.8	1518.8	14	2	21601	19244.1
698.0	844.0	14	2	22448	14012.6
702.8	1506.5	14	2	26548	13914.5
707.5	1445.2	14	2	25400	22105.0
717.5	977.5	14	2	22454	19240.0
724.4	927.0	14	2	21624	14362.5
777.7	859.4	14	2	22473	16533.2
778.4	1372.8	14	2	23024	16061.0
780.8	1555.7	14	2	22477	8782.6
820.5	1333.9	14	2	22489	17174.1
828.2	87.4	14	2	22493	13551.4
860.3	1525.4	14	2	22498	22023.3
905.1	1771.1	14	2	23038	13147.7
1252.6	1247.2	14	2	23075	22614.3
1255.5	1238.7	14	2	21758	12863.6
1275.9	1508.1	14	2	20809	31457.4
1322.3	655.0	14	2	23090	31603.3
1340.6	1455.6	14	2	23099	14319.0
1346.4	1406.6	14	2	23103	14409.7
1354.3	1448.3	14	2	21829	7040.1
1386.6	1534.1	14	2	20917	21606.5
1386.7	1332.0	14	2	23127	18519.1
1390.0	1450.5	14	2	23129	17946.0
1425.5	1465.6	14	2	22641	8877.7
1450.5	1561.1	14	2	26215	19241.4
1470.4	1316.4	14	2	20993	12309.5
1475.7	1416.5	14	2	22679	24282.0
1480.7	1437.4	14	2	21943	23794.1
1492.7	1351.6	14	2	22692	21382.6
1500.2	1388.0	14	2	26418	22995.9
1542.6	1195.2	14	2	22731	18153.3
1561.8	470.7	14	2	22744	27111.7
1567.0	1312.0	14	2	26519	33429.5
1570.5	1223.3	14	2	22035	42001.2
1588.7	472.3	14	2	22761	11342.6
1609.6	1708.3	14	2	21158	33976.4
1611.0	485.6	14	2	22094	20506.3
1628.6	1141.9	14	2	23203	13193.3
1638.0	1315.3	14	2	22118	13950.2
1669.7	704.0	14	2	22140	46926.1
1694.4	690.3	14	2	26605	60107.8
1724.9	626.2	14	2	26453	18330.2
1764.8	1445.2	14	2	25942	12136.1
1766.9	630.0	14	2	22183	38186.5
1787.5	1797.2	14	2	22826	15364.7
1790.7	1047.5	14	2	22187	28812.1
2020.8	1535.5	14	2	22846	18885.2
39.4	84.1	14	2	22856	31049.0
46.4	1055.8	14	2	22224	6746.0
152.8	580.6	14	2	26631	8062.3
154.6	1295.2	14	2	22874	9189.4
158.9	579.1	14	2	26631	15090.4
168.5	1508.8	14	2	20195	13858.5
189.1	1771.4	14	2	26461	16721.6
193.3	1907.6	14	2	22241	16552.3
196.1	871.9	14	2	22242	9290.4
209.0	105.6	14	2	21366	32676.4
228.8	956.2	14	2	21370	5594.5
231.4	407.0	14	2	22247	18812.5
241.4	1250.5	14	2	22882	11551.2
244.2	1245.6	14	2	18880	15181.0
257.2	910.9	14	2	22886	8476.1
258.1	526.2	14	2	22885	16509.1
263.5	18.7	14	2	22261	15511.1
274.9	883.5	14	2	22265	16618.2
278.8	878.5	14	2	22267	26726.0
293.5	1291.7	14	2	22897	20936.2
319.0	1584.2	14	2	21419	8080.4
331.5	1730.5	14	2	22907	21807.6
335.2	570.2	14	2	22908	17097.6
338.3	1404.0	14	2	22291	29071.6
344.6	1333.8	14	2	22911	5790.8
349.1	964.7	14	2	22293	10620.0
403.9	996.9	14	2	22927	24694.6
428.9	1217.8	14	2	22314	17075.8
465.8	1370.2	14	2	26478	11511.5
468.4	1363.4	14	2	22336	21073.9
474.1	1361.1	14	2	21498	16413.0
480.3	1331.0	14	2	22343	19464.1
481.0	1326.0	14	2	22343	19450.3
483.9	1341.7	14	2	26611	10987.5
485.0	1391.6	14	2	21502	3803.9
489.6	508.9	14	2	20406	21526.3
504.4	1312.3	14	2	22356	9876.3
538.3	1228.7	14	2	26076	3264.4
548.9	1255.1	14	2	23340	4026.1
550.1	1405.0	14	2	22392	5932.1
559.2	888.7	14	2	22395	6044.0
558.0	1262.0	14	2	21542	31279.1
561.5	1414.9	14	2	26591	23612.8
562.4	874.9	14	2	22977	8974.7
589.8	1358.3	14	2	20486	17277.3
591.4	416.7	14	2	26546	22425.9
601.9	1284.3	14	2	22987	16038.4
651.3	1670.1	14	2	25366	15512.7
655.7	843.5	14	2	22434	9233.6
672.4	884.9	14	2	26372	22802.4
691.0	1280.8	14	2	23006	16067.6
733.4	1238.8	14	2	22461	10243.0
737.1	846.3	14	2	23012	14696.5
755.4	1963.0	14	2	23020	15307.7
758.2	892.9	14	2	20620	12516.2
770.2	928.5	14	2	23022	10526.0
783.9	1417.4	14	2	22476	7469.8
797.2	1366.6	14	2	20655	11412.2
805.7	1363.5	14	2	20655	34476.7
812.9	1322.3	14	2	21678	7625.3
812.3	1549.6	14	2	21676	32973.6
867.7	626.7	14	2	22499	8803.5
915.0	1639.7	14	2	21700	5207.6
917.1	252.9	14	2	22507	18672.1
968.8	1898.0	14	2	23042	9583.6
1042.9	395.3	14	2	22514	10037.2
1105.9	1851.1	14	2	23057	12730.4
1159.1	1526.6	14	2	23062	48703.5
1167.5	1496.4	14	2	23063	8756.1
1201.3	1342.3	14	2	23068	15261.5
1236.9	1244.6	14	2	20776	10550.8
1252.7	1373.2	14	2	22540	9976.1
1272.4	1433.3	14	2	21774	6122.0
1277.3	301.1	14	2	22545	12180.5
1288.2	1590.1	14	2	22555	24390.8
1292.7	1527.8	14	2	22553	3542.6
1293.2	1503.4	14	2	23080	11647.0
1296.5	1476.4	14	2	23081	13073.2
1319.8	1498.7	14	2	22572	13927.9
1322.8	1389.9	14	2	23091	4740.7
1326.6	1519.0	14	2	26555	28586.2
1332.7	1284.8	14	2	19618	13450.2
1349.0	1482.6	14	2	26409	4124.9
1365.5	1327.3	14	2	22590	27625.6
1365.3	1289.7	14	2	22596	7293.4
1367.5	1489.2	14	2	20896	26505.4
1371.0	1469.0	14	2	22598	40577.3
1373.3	1756.2	14	2	21850	13139.7
1399.4	1471.8	14	2	23137	12335.8
1408.7	1209.5	14	2	21880	10326.1
1421.2	1354.9	14	2	23147	7546.7
1440.8	1243.6	14	2	22656	8529.0
1454.9	1909.6	14	2	23160	10483.1
1457.1	1333.2	14	2	19724	8213.9
1465.2	1438.5	14	2	23167	8273.9
1471.5	1386.3	14	2	26621	33622.6
1478.5	1185.0	14	2	21009	8073.6
1479.3	647.2	14	2	21000	9304.8
1479.9	1461.5	14	2	25706	6747.3
1492.2	1153.4	14	2	22691	6519.3
1493.8	1167.3	14	2	23176	12525.5
1495.5	1802.1	14	2	22695	24100.2
1500.6	1302.0	14	2	23178	7557.8
1507.4	1076.6	14	2	21030	6970.4
1516.7	930.1	14	2	26421	8894.9
1516.5	1190.2	14	2	22707	12387.3
1518.8	1270.8	14	2	23186	16635.2
1519.8	1336.9	14	2	21974	17465.1
1538.7	591.4	14	2	26235	11322.9
1543.0	1277.7	14	2	23190	7945.4
1565.4	510.9	14	2	22031	17913.7
1570.7	1442.7	14	2	22747	7316.5
1576.0	1842.7	14	2	22755	10568.5
1580.3	1179.4	14	2	22054	10661.8
1595.7	1228.4	14	2	22769	16037.3
1612.3	1127.6	14	2	22096	13725.0
1622.6	628.6	14	2	22103	15655.7
1624.2	1226.3	14	2	23461	20687.8
1624.4	1275.3	14	2	22782	7127.2
1627.1	43.4	14	2	22779	16792.9
1640.1	619.3	14	2	26644	5710.5
1639.8	641.6	14	2	22789	8243.2
1649.3	718.6	14	2	26274	32306.7
1654.0	458.0	14	2	23210	15567.6
1665.9	1087.5	14	2	22804	8340.4
1705.8	545.4	14	2	26647	17904.6
1713.8	576.7	14	2	23226	6804.4
1733.4	1306.3	14	2	23232	61129.8
1794.7	442.8	14	2	22829	8121.3
1805.3	447.5	14	2	23237	10285.3
1882.1	778.4	14	2	21303	13200.8
1899.6	882.4	14	2	23243	12915.5
1918.4	1802.7	14	2	22202	31585.5
1932.9	1219.8	14	2	23245	18898.0
1978.8	1891.3	14	2	22843	13515.2
2033.2	348.5	14	2	23252	8498.7
42.3	1625.3	14	2	22857	5984.5
59.8	32.3	14	2	22861	6591.0
64.2	1509.0	14	2	22862	9302.7
83.8	1633.7	14	2	22868	6172.3
124.6	128.2	14	2	22231	19407.9
141.2	1008.1	14	2	22236	5803.8
153.3	30.8	14	2	22237	12534.5
177.5	1545.0	14	2	18805	12066.2
191.2	103.6	14	2	21356	17197.3
194.7	1484.3	14	2	21357	26435.4
207.1	735.7	14	2	22244	11418.8
212.0	1432.9	14	2	22877	15532.2
233.1	1012.2	14	2	20230	7856.2
238.3	829.5	14	2	22252	6486.5
240.2	1160.0	14	2	22881	15931.5
257.7	1517.0	14	2	21388	12841.0
270.0	1246.6	14	2	22891	11161.3
283.9	1392.1	14	2	22895	10431.9
294.2	1504.9	14	2	20288	15185.6
294.7	1423.9	14	2	22898	9893.7
300.7	1436.4	14	2	21411	6192.7
304.4	765.6	14	2	22899	10374.5
311.7	1354.0	14	2	26541	7016.5
312.8	880.7	14	2	21417	6578.4
318.4	917.2	14	2	21423	5700.1
327.5	859.9	14	2	21422	4337.3
330.2	904.1	14	2	22282	10861.0
332.6	145.2	14	2	22906	6778.5
344.6	837.8	14	2	26475	5962.9
354.0	1361.0	14	2	22295	20155.7
354.7	883.4	14	2	21438	6624.6
383.0	1236.0	14	2	21455	2730.4
393.5	1309.7	14	2	22924	15679.1
396.4	1318.2	14	2	23536	4494.0
398.5	887.9	14	2	22306	8775.6
405.7	1415.3	14	2	20364	12769.6
424.5	951.7	14	2	22317	18519.2
435.2	2038.6	14	2	22321	4760.9
440.2	1307.0	14	2	26477	13179.4
447.1	1355.4	14	2	22330	3984.1
453.7	1269.3	14	2	22332	12915.1
460.1	1259.4	14	2	22941	5431.0
463.4	1338.4	14	2	22942	6349.5
480.6	1311.6	14	2	22342	10580.6
483.8	1210.5	14	2	26588	5107.7
484.9	1272.0	14	2	22949	25749.6
489.0	1373.0	14	2	22345	13054.6
491.0	1349.9	14	2	26479	35136.0
498.0	1299.5	14	2	21513	16440.8
503.3	1931.9	14	2	26355	43302.4
511.0	885.4	14	2	21521	12512.6
510.2	1343.4	14	2	20423	6317.5
515.6	1354.3	14	2	21524	15027.0
518.7	1361.3	14	2	21524	47013.8
519.3	1321.2	14	2	22366	14183.0
526.0	1309.1	14	2	21528	9154.6
528.4	1419.9	14	2	22960	12627.2
533.5	1342.0	14	2	22966	7928.6
535.0	1290.2	14	2	21531	4346.9
550.1	1218.1	14	2	22972	22519.6
560.3	1817.2	14	2	22976	9733.2
560.8	1378.8	14	2	22978	9735.2
566.4	1298.5	14	2	22399	10377.2
567.0	1207.9	14	2	21548	13367.8
567.0	1259.5	14	2	22403	10538.6
568.3	1388.5	14	2	20471	3167.5
571.8	1332.7	14	2	22404	10266.0
573.2	1354.5	14	2	22981	3851.1
575.3	1277.0	14	2	22407	3686.0
580.5	1397.5	14	2	21558	7055.3
608.6	1143.8	14	2	22989	7845.9
617.3	1254.9	14	2	22422	15001.1
623.4	1405.1	14	2	22992	8540.6
640.1	1680.6	14	2	25357	14824.3
641.5	1366.7	14	2	22428	19555.4
647.1	1392.0	14	2	22429	6449.1
650.2	1239.9	14	2	22998	5263.6
655.0	859.5	14	2	23000	29140.5
663.8	1008.7	14	2	23002	16729.5
664.9	1313.1	14	2	21595	6763.5
664.8	1341.9	14	2	23003	9727.4
666.2	836.3	14	2	22439	8436.7
665.8	1391.7	14	2	22438	8269.4
671.1	1333.0	14	2	21598	6827.8
677.6	1418.0	14	2	20552	24126.2
686.2	822.6	14	2	21606	10429.1
704.3	1346.0	14	2	26612	11488.6
723.0	858.3	14	2	20585	11692.3
732.3	890.0	14	2	21631	13718.7
747.0	761.6	14	2	22464	29217.9
747.0	1601.3	14	2	26384	23710.5
749.0	889.8	14	2	19322	19460.4
751.1	868.5	14	2	20602	20638.2
751.5	976.3	14	2	23017	6045.7
760.0	371.7	14	2	22468	7617.0
760.0	1968.1	14	2	23020	19852.0
765.3	930.8	14	2	23022	9277.9
767.2	1314.1	14	2	21651	13072.0
780.0	1906.6	14	2	19370	23391.3
784.5	1106.7	14	2	21663	24825.8
796.1	477.3	14	2	22479	16158.7
801.7	1523.0	14	2	25424	13012.3
804.5	1528.4	14	2	25424	13276.1
811.0	1218.0	14	2	26485	18819.4
852.0	1564.5	14	2	21691	13061.0
860.6	1550.0	14	2	23032	10134.0
861.6	1614.5	14	2	20699	9826.8
868.2	812.7	14	2	23033	16812.3
876.8	1533.2	14	2	23034	21964.4
899.4	1544.6	14	2	21699	8860.3
928.3	1987.5	14	2	19455	19668.1
962.9	1897.8	14	2	23042	22216.6
964.1	463.0	14	2	21705	10990.0
969.6	721.5	14	2	22511	8276.0
1016.9	769.2	14	2	26140	11593.9
1063.7	553.3	14	2	22516	8505.6
1083.4	451.5	14	2	22518	8993.4
1170.0	651.7	14	2	22526	52096.7
1214.4	1222.5	14	2	21735	6061.4
1215.3	1140.5	14	2	20766	8694.3
1218.3	1336.8	14	2	20768	5933.2
1236.8	1750.2	14	2	23071	12048.5
1239.7	1464.3	14	2	22537	9466.1
1247.1	1356.5	14	2	23073	8630.9
1281.4	1042.3	14	2	22551	5996.2
1289.0	1460.5	14	2	23078	10889.5
1300.0	1336.2	14	2	21794	9878.9
1301.1	1355.3	14	2	22562	6307.5
1306.0	1305.4	14	2	22561	24518.2
1306.5	1331.8	14	2	21794	6953.5
1309.9	1481.7	14	2	22569	4652.4
1324.4	1429.3	14	2	21807	21839.0
1327.0	1481.8	14	2	23092	7403.8
1328.0	1437.3	14	2	21807	26275.7
1331.0	1369.3	14	2	21813	15138.0
1332.1	1455.9	14	2	23096	6782.6
1334.4	1310.3	14	2	23093	4131.7
1335.3	1461.6	14	2	23096	10602.4
1337.6	1301.2	14	2	23097	10492.2
1346.0	1262.0	14	2	22580	17831.9
1348.4	1353.3	14	2	21825	5288.5
1347.7	1425.5	14	2	23101	8511.6
1349.9	1562.9	14	2	26642	9842.2
1351.4	1453.1	14	2	21829	7445.2
1351.9	1359.7	14	2	21825	11610.4
1353.0	1498.0	14	2	22587	8049.5
1355.8	1408.4	14	2	22589	7416.8
1360.8	1414.0	14	2	21838	4246.1
1362.6	1449.4	14	2	23407	19465.6
1370.9	1554.0	14	2	22601	15708.0
1375.4	1517.7	14	2	20908	14908.5
1375.2	1551.9	14	2	22601	33363.8
1378.9	1719.0	14	2	21852	16793.0
1382.2	1336.4	14	2	21853	9017.6
1384.2	1435.0	14	2	20916	4121.9
1384.8	1452.7	14	2	23125	13832.7
1391.4	1567.9	14	2	23130	4757.6
1394.4	161.0	14	2	21867	15905.6
1396.7	1551.0	14	2	21863	13901.6
1399.2	1384.3	14	2	23135	24799.8
1400.3	1133.4	14	2	25649	8896.1
1402.9	1461.6	14	2	20935	29311.6
1403.5	622.7	14	2	22626	23510.6
1405.1	1280.8	14	2	23142	8036.8
1405.6	1466.7	14	2	20935	20778.9
1411.5	1889.5	14	2	21886	18716.9
1434.2	1135.1	14	2	23151	5744.1
1435.6	1441.4	14	2	22648	4603.6
1442.0	1304.0	14	2	20962	7677.7
1444.0	1326.4	14	2	25674	5807.0
1444.5	1399.2	14	2	22661	6456.1
1455.3	1111.6	14	2	23162	5014.8
1461.4	1312.9	14	2	23165	17209.1
1461.2	1457.7	14	2	26511	3223.0
1462.2	1341.3	14	2	22669	8111.8
1461.8	1409.1	14	2	23166	24878.6
1465.0	1468.9	14	2	21935	44688.8
1464.4	1495.6	14	2	20983	10412.6
1470.0	1254.8	14	2	22673	15715.7
1470.4	1236.7	14	2	19733	12376.2
1476.1	1349.8	14	2	21942	11017.1
1486.0	1324.8	14	2	22689	34113.8
1487.0	1208.9	14	2	23172	25926.7
1497.6	200.0	14	2	21949	10499.2
1499.6	1259.0	14	2	21956	8249.3
1500.0	1473.0	14	2	22698	8090.4
1510.5	1370.1	14	2	23182	2561.9
1511.3	1255.1	14	2	21037	11742.9
1516.3	1342.7	14	2	23184	7969.3
1517.7	1172.5	14	2	23185	18045.9
1517.5	1202.8	14	2	22710	21496.3
1527.8	571.1	14	2	22722	22359.5
1526.5	1145.9	14	2	22717	9964.7
1530.5	496.7	14	2	21984	14404.4
1530.3	1202.5	14	2	22718	5352.3
1532.4	1085.8	14	2	26423	29160.6
1539.6	1346.0	14	2	21999	12221.8
1551.7	1257.3	14	2	21090	11893.1
1552.4	1385.8	14	2	22732	16947.3
1555.4	518.6	14	2	23193	7380.2
1558.7	535.3	14	2	19840	10255.5
1557.8	1735.9	14	2	21098	6803.0
1559.0	28.3	14	2	26427	30818.4
1563.8	1085.8	14	2	22745	3198.0
1585.9	1058.8	14	2	22751	7371.2
1590.5	1248.0	14	2	22072	10918.6
1608.0	1215.0	14	2	22775	8247.7
1615.2	1200.0	14	2	22777	5554.2
1622.4	1729.3	14	2	22102	11527.9
1631.2	521.4	14	2	22109	19700.0
1633.1	1172.7	14	2	22110	17019.5
1635.6	526.0	14	2	22788	17912.9
1636.9	549.2	14	2	26524	25937.5
1643.6	684.3	14	2	26567	8064.3
1666.0	726.1	14	2	21223	24601.0
1691.1	708.7	14	2	23221	20288.8
1706.3	212.2	14	2	22164	13092.8
1707.6	575.5	14	2	23226	8628.7
1722.6	732.1	14	2	22821	6350.0
1797.0	1157.5	14	2	23236	41514.3
1800.3	1453.7	14	2	21287	30606.6
1851.7	239.6	14	2	23238	20434.1
1856.2	1849.2	14	2	23239	8237.7
1868.1	368.4	14	2	22837	22771.7
1920.4	944.6	14	2	23244	65624.5
1922.9	1771.4	14	2	22201	8807.7
1987.3	1835.4	14	2	23249	23054.5
2007.0	1369.4	14	2	26326	5476.1
2020.9	1082.2	14	2	22214	22564.9
1559.4	507.6	14	2	22031	38523.3
382.6	1336.8	14	2	26585	10225.0
411.5	1284.1	14	2	23305	13686.0
198.2	559.0	14	2	23274	35511.3
212.5	723.3	14	2	23275	6950.6
229.2	1164.8	14	2	22881	10130.6
236.3	1424.5	14	2	22880	8164.4
490.1	1255.6	14	2	23321	9890.2
522.6	1333.0	14	2	23333	8331.5
541.1	1236.1	14	2	22973	6131.4
812.2	1232.1	14	2	23365	14599.6
1280.5	263.5	14	2	23397	35819.9
1338.1	1528.7	14	2	22578	7287.9
1423.3	1483.6	14	2	23424	13293.2
1454.6	1193.1	14	2	22660	19253.3
2002.9	479.8	14	2	23500	17990.7
2007.1	500.8	14	2	23501	23018.5
32.1	741.6	14	2	23254	8114.5
95.1	881.5	14	2	23261	4670.8
132.4	575.5	14	2	23267	12175.1
200.6	1658.3	14	2	25072	25546.1
402.3	1292.9	14	2	23302	13726.4
448.2	1375.3	14	2	23313	11852.4
462.9	1415.9	14	2	23317	29634.5
510.6	1314.0	14	2	23328	23255.8
535.6	1372.6	14	2	22969	8726.9
765.2	172.9	14	2	23579	11489.0
801.5	1844.1	14	2	23363	9198.4
848.7	1612.4	14	2	23368	15267.0
964.2	1207.6	14	2	23378	9936.7
980.0	1648.3	14	2	23380	15935.5
1162.3	1503.0	14	2	23063	5772.2
1297.3	679.2	14	2	23398	5331.8
1344.2	1527.2	14	2	23631	3834.9
1402.0	1334.7	14	2	23415	20363.9
1408.2	1356.8	14	2	23416	21558.3
1409.4	1495.2	14	2	23417	16754.1
1416.6	1305.6	14	2	23421	11364.1
1449.7	1296.0	14	2	23158	27063.9
1538.0	1104.3	14	2	26625	58763.8
1540.3	532.0	14	2	23441	14430.9
1555.9	1994.3	14	2	23444	8982.2
1588.9	1866.6	14	2	23452	8501.8
1608.5	1043.2	14	2	23459	9684.1
1643.2	666.0	14	2	23463	9898.2
1668.8	1773.3	14	2	23466	11181.9
1678.5	1277.5	14	2	23213	7014.0
1688.9	761.7	14	2	23220	7808.4
1693.0	715.2	14	2	23473	41744.3
278.8	1448.3	15	2	22893	25384.2
349.5	1294.7	15	2	22914	24842.3
403.2	1338.9	15	2	23300	15128.9
1375.2	1462.0	15	2	22602	37740.5
50.8	115.3	15	2	21332	33570.9
241.8	1408.3	15	2	22251	25854.5
380.0	1304.8	15	2	23292	44516.8
497.6	1273.9	15	2	26634	28064.9
720.5	935.4	15	2	22456	26920.7
1286.1	1351.7	15	2	22556	10349.4
1358.4	1328.7	15	2	22590	21295.8
1543.4	1137.0	15	2	26643	32895.6
22.0	1919.1	15	2	26579	21479.2
26.3	2021.2	15	2	22855	31704.5
47.4	81.5	15	2	22859	33268.8
65.0	12.0	15	2	22228	9433.0
264.9	406.0	15	2	22889	22379.4
272.6	658.1	15	2	26582	17200.1
352.4	1354.7	15	2	22916	27553.7
367.3	1368.2	15	2	22298	17064.2
432.7	1285.4	15	2	23543	5912.2
466.5	1320.8	15	2	22337	13322.3
466.7	757.2	15	2	22335	15441.3
508.4	1331.3	15	2	23326	9327.6
542.3	1205.9	15	2	23336	11046.6
545.5	1334.9	15	2	22387	13441.1
573.5	1295.7	15	2	22399	10525.6
580.7	1277.7	15	2	22407	12638.5
603.1	1216.5	15	2	20496	11613.8
608.6	1352.6	15	2	22418	16933.8
611.1	1292.0	15	2	22990	28922.5
641.5	450.0	15	2	23347	29269.7
682.7	268.4	15	2	23351	17063.0
826.3	1179.2	15	2	23367	15962.8
914.2	874.6	15	2	23374	19737.7
935.8	1957.3	15	2	23376	39665.8
1062.3	1900.4	15	2	23384	18816.4
1234.9	1756.2	15	2	23071	29509.2
1285.8	1038.9	15	2	22551	13394.5
1301.8	1478.0	15	2	23081	10229.2
1315.7	1523.9	15	2	26618	20259.6
1330.2	1464.0	15	2	23403	25296.1
1342.1	1549.7	15	2	23404	7725.5
1364.8	1522.9	15	2	23116	10888.0
1414.6	1548.8	15	2	23419	8247.4
1436.3	1295.4	15	2	22654	10211.6
1444.4	1516.5	15	2	23157	17780.1
1460.3	1384.2	15	2	23163	5877.7
1480.3	1397.7	15	2	22683	16290.0
1528.5	1265.2	15	2	26624	21739.9
1626.2	624.6	15	2	22103	24888.2
1666.2	1699.3	15	2	23214	30640.8
1670.4	688.6	15	2	23469	25802.0
1671.7	1279.9	15	2	23213	13275.0
1710.1	655.6	15	2	23477	26633.3
1726.6	648.2	15	2	23231	13488.8
1748.6	1237.4	15	2	26608	26362.6
1751.4	609.5	15	2	23482	25165.1
1807.4	1696.7	15	2	26648	32692.7
1898.1	1097.2	15	2	23491	28075.8
124.2	44.9	15	2	22872	14340.5
191.3	876.3	15	2	22242	10883.2
206.3	275.4	15	2	23276	30217.9
218.4	65.5	15	2	22878	8414.1
228.7	1256.2	15	2	23279	14951.0
233.6	128.8	15	2	23281	27402.3
248.1	1041.7	15	2	26539	39471.1
255.0	887.3	15	2	22883	18077.0
262.2	1139.9	15	2	22888	11077.4
284.5	1442.9	15	2	20279	6784.8
315.4	942.3	15	2	22902	11833.8
315.9	1577.8	15	2	26046	8981.1
321.7	858.9	15	2	21422	4338.2
327.1	1406.2	15	2	22284	6095.6
360.5	1326.8	15	2	23290	17537.1
364.1	1298.3	15	2	23291	8679.3
389.9	1299.3	15	2	22305	13788.5
391.1	1376.4	15	2	23293	15806.7
392.6	1354.3	15	2	23295	11921.2
410.2	1326.3	15	2	22929	5712.2
425.0	1283.3	15	2	21473	6694.4
428.0	1267.8	15	2	23307	8062.1
440.3	1196.8	15	2	26068	13504.8
456.9	1349.3	15	2	23316	14401.5
461.0	1279.0	15	2	23318	8847.5
480.2	1226.5	15	2	22947	14137.8
485.6	1301.9	15	2	22948	10063.2
489.4	1318.7	15	2	23322	8722.1
489.9	1338.2	15	2	22349	13177.4
503.4	1232.8	15	2	22357	7402.8
515.6	1289.8	15	2	22363	10164.5
525.0	1242.2	15	2	22961	12786.6
526.2	875.8	15	2	26638	24026.6
526.2	1271.1	15	2	22371	10437.2
527.7	1319.1	15	2	22377	6483.0
540.5	1219.0	15	2	22968	18882.9
545.1	1122.7	15	2	23338	9847.5
547.2	1238.5	15	2	22973	4120.6
557.6	491.1	15	2	21547	19920.9
572.0	1348.5	15	2	22981	6976.1
654.7	1368.3	15	2	23348	6882.8
734.2	880.8	15	2	23014	5717.0
751.7	1253.9	15	2	22465	10098.7
782.2	1366.3	15	2	23024	8315.9
785.3	1470.2	15	2	23360	8573.8
809.3	1586.7	15	2	23027	20186.7
918.4	783.7	15	2	21701	9424.7
973.2	1885.8	15	2	23042	14440.6
992.2	199.5	15	2	23045	11480.8
1260.4	1322.8	15	2	26553	11960.9
1266.1	1534.0	15	2	22543	8842.4
1285.1	1553.8	15	2	22552	17219.8
1297.0	1334.8	15	2	21794	12874.8
1297.3	1536.5	15	2	23083	5823.4
1300.7	1460.4	15	2	26617	16136.7
1303.0	1544.5	15	2	21790	6589.6
1311.0	1519.5	15	2	26618	6224.5
1319.0	1529.7	15	2	23402	12311.9
1322.1	1294.1	15	2	26641	14264.8
1329.9	1531.3	15	2	23094	8317.8
1343.0	1489.4	15	2	23098	12358.2
1347.3	4.7	15	2	23105	14205.3
1361.0	1544.0	15	2	23638	24066.1
1372.4	1438.2	15	2	22597	6110.4
1374.0	1447.6	15	2	23408	14681.9
1382.6	1247.6	15	2	26557	7987.5
1383.2	1585.3	15	2	20909	22085.4
1387.2	1975.6	15	2	23131	10576.8
1392.2	1377.6	15	2	23132	6598.9
1397.0	1847.5	15	2	25645	14372.9
1397.5	1454.0	15	2	23414	12308.1
1403.2	1452.0	15	2	23414	8101.4
1414.0	1488.9	15	2	23418	9714.1
1434.9	1549.8	15	2	23426	8420.5
1451.8	1430.6	15	2	23429	17807.6
1457.3	1138.3	15	2	23430	7124.2
1469.0	104.2	15	2	22675	18834.3
1472.2	1004.1	15	2	22672	14074.8
1476.1	1473.6	15	2	22684	12129.5
1498.3	1074.3	15	2	22696	5860.0
1504.1	1285.1	15	2	23177	9567.7
1532.8	1097.1	15	2	22724	10020.3
1532.8	1194.4	15	2	22723	15568.5
1535.2	1306.5	15	2	22720	17517.1
1548.6	1198.7	15	2	22731	9389.5
1563.6	1990.1	15	2	23448	10297.0
1580.3	1057.1	15	2	22751	8295.7
1588.6	1155.5	15	2	23197	8913.7
1591.5	1146.0	15	2	23455	11262.3
1605.1	306.8	15	2	23200	18009.9
1625.1	520.3	15	2	22109	6967.9
1636.6	1801.7	15	2	23462	12464.1
1671.8	1595.5	15	2	22805	12325.8
1676.0	697.4	15	2	23468	7176.5
1680.0	673.0	15	2	23472	9875.5
1689.9	702.7	15	2	23474	7780.7
1694.2	593.7	15	2	23475	9690.5
1694.9	1029.5	15	2	22811	6898.0
1706.6	649.3	15	2	23476	10517.7
1716.0	632.5	15	2	23478	8548.6
1719.2	609.6	15	2	23480	10641.1
1768.3	1732.3	15	2	22181	10573.5
1891.5	327.8	15	2	23241	11854.6
1934.8	2032.2	15	2	26577	17387.1
1946.2	724.0	15	2	21309	11690.6
1951.5	1572.0	15	2	23495	9817.1
1973.2	985.5	15	2	22840	10092.9
2041.9	1422.5	15	2	23502	16897.4
43.0	111.0	15	2	23255	6841.5
78.7	77.5	15	2	22866	7777.2
237.3	1133.1	15	2	23283	12497.7
284.1	1384.8	15	2	22895	8590.7
292.8	1423.1	15	2	22898	9249.7
316.5	866.9	15	2	22280	15414.3
349.1	379.6	15	2	22913	8356.1
358.1	1257.1	15	2	22917	6072.4
371.0	1353.0	15	2	26543	19001.4
389.3	1334.0	15	2	26585	9714.3
400.3	1289.8	15	2	23302	12831.8
402.3	998.1	15	2	22927	29887.0
407.3	1350.5	15	2	21466	26208.9
415.4	1287.2	15	2	23305	15850.5
424.0	950.0	15	2	22317	14901.1
427.2	266.7	15	2	22933	30410.3
438.0	1289.0	15	2	23543	21549.4
446.2	1299.0	15	2	22331	8609.9
451.7	1192.5	15	2	23314	13252.8
453.1	1398.1	15	2	22938	6998.2
457.7	914.9	15	2	23315	5027.4
462.0	1414.9	15	2	23317	39438.7
473.4	1352.2	15	2	22338	15269.1
484.2	1334.3	15	2	23320	8283.7
484.2	1353.9	15	2	26479	3240.3
485.7	1374.7	15	2	22345	6485.1
519.1	1418.0	15	2	22960	17442.9
525.0	1328.0	15	2	23333	14242.4
528.2	1278.5	15	2	26637	4170.1
532.8	1340.0	15	2	22966	22654.5
543.4	1246.0	15	2	22970	15392.5
545.1	1416.6	15	2	23337	21997.8
556.4	1262.9	15	2	21542	28267.4
560.9	1317.2	15	2	23341	10992.5
592.2	722.0	15	2	23343	5486.4
604.0	484.8	15	2	22988	7797.3
625.6	1288.4	15	2	23345	5752.1
679.0	832.2	15	2	26095	17469.2
684.3	832.8	15	2	26095	27276.6
730.1	862.8	15	2	23355	3391.7
750.5	759.4	15	2	23357	22057.3
756.4	960.8	15	2	23018	7728.5
786.7	1525.4	15	2	23026	6887.3
796.4	863.0	15	2	23362	6734.7
838.6	1934.2	15	2	20685	17157.5
850.0	1612.0	15	2	23368	13680.0
873.8	1127.5	15	2	20709	5751.2
880.7	1844.2	15	2	23035	11652.9
881.9	1538.6	15	2	23034	3551.7
883.7	1588.1	15	2	22502	8799.8
887.5	1584.2	15	2	23372	6439.9
901.6	894.6	15	2	23373	7423.3
904.5	2016.8	15	2	25463	24464.0
1029.8	1219.7	15	2	23382	6232.2
1039.2	1781.2	15	2	23051	16983.7
1092.4	555.7	15	2	22521	6193.8
1147.9	1809.0	15	2	23060	31642.9
1182.2	1557.0	15	2	26549	13377.8
1198.8	764.2	15	2	23067	5338.8
1246.1	1085.3	15	2	20780	9930.8
1261.5	1348.2	15	2	23395	10821.8
1263.4	1566.6	15	2	26405	22352.3
1293.7	1546.8	15	2	23079	11669.3
1310.9	1422.0	15	2	23087	15166.7
1311.6	242.6	15	2	23400	21859.6
1314.8	648.5	15	2	23090	28367.7
1316.2	1318.8	15	2	22571	9521.2
1322.5	656.3	15	2	23090	31440.9
1349.0	1469.4	15	2	23633	5896.1
1352.6	1363.2	15	2	21832	34080.0
1353.4	1370.5	15	2	21832	10641.3
1372.9	1273.6	15	2	21847	10264.3
1380.1	1716.2	15	2	21852	24268.9
1383.6	1261.6	15	2	21855	13381.8
1382.8	1350.5	15	2	21851	7193.6
1386.6	1510.7	15	2	23126	21697.7
1387.4	1516.3	15	2	23126	18375.5
1394.1	1507.8	15	2	22618	6323.2
1394.8	541.5	15	2	22616	8350.2
1401.4	1398.5	15	2	23139	4312.6
1403.8	1572.5	15	2	23134	6360.2
1414.0	1458.2	15	2	23420	9459.5
1414.1	1381.8	15	2	21882	2692.9
1418.7	1386.3	15	2	21882	9615.9
1419.0	1090.2	15	2	21889	5235.8
1432.3	1118.9	15	2	23425	9058.1
1436.9	919.7	15	2	26656	8316.2
1448.0	1520.0	15	2	23157	35771.1
1457.9	530.0	15	2	23164	5936.4
1460.0	1520.0	15	2	23157	10317.4
1465.8	867.6	15	2	26602	5056.5
1470.9	1254.6	15	2	22673	14442.8
1475.1	1351.6	15	2	21942	6912.4
1506.0	1084.4	15	2	23434	29746.5
1506.4	1244.9	15	2	23180	4511.1
1506.6	1273.2	15	2	23436	6766.4
1515.2	1690.7	15	2	23437	9169.1
1517.9	1270.5	15	2	23186	20283.2
1539.6	525.6	15	2	23441	9559.1
1568.9	471.9	15	2	22744	4668.3
1577.0	497.4	15	2	22750	17038.3
1591.9	495.3	15	2	22766	22560.6
1591.5	1867.6	15	2	23452	13317.2
1593.1	489.0	15	2	23454	29668.2
1607.0	1044.5	15	2	23459	13710.0
1606.6	1217.9	15	2	22773	34523.1
1614.0	455.8	15	2	21165	5507.3
1647.0	618.7	15	2	26644	15323.9
1659.0	623.3	15	2	26570	7782.1
1661.7	628.0	15	2	26570	17218.2
1672.0	1702.8	15	2	23214	13197.6
1719.9	95.3	15	2	23229	8186.2
1731.3	1276.0	15	2	26573	9963.3
1860.1	750.3	15	2	23487	15478.1
1876.5	1933.1	15	2	22839	8998.1
1923.7	28.6	15	2	23493	13881.2
1932.0	1218.0	15	2	23245	20156.8
1938.3	750.7	15	2	23494	6636.9
1959.6	550.3	15	2	23496	13470.9
1964.2	1428.6	15	2	23248	7455.3
1979.4	599.0	15	2	22841	5996.5
1984.1	621.6	15	2	22207	6059.5
1986.4	1835.8	15	2	23249	18672.8
2011.6	1366.2	15	2	26326	11157.6
2044.0	358.1	15	2	22852	16467.6
609.7	1320.5	15	2	22991	15768.8
1363.4	1469.1	15	2	23639	15194.3
546.5	1262.9	15	2	23557	33983.2
1554.1	1195.4	15	2	23666	25305.1
224.0	885.2	15	2	23278	12835.5
467.7	1391.4	15	2	23546	12491.5
497.4	1333.4	15	2	23549	12876.5
508.7	1289.9	15	2	23555	9342.6
508.4	1424.4	15	2	23553	18257.4
650.1	713.0	15	2	23569	16046.8
1177.7	1953.9	15	2	23610	11483.0
1473.5	1359.1	15	2	26658	16113.3
1505.5	1304.7	15	2	23660	9246.2
1522.5	549.2	15	2	23662	10799.3
1558.8	1367.0	15	2	23446	5483.6
1684.0	714.2	15	2	23674	10671.3
1690.0	1660.6	15	2	23676	9133.0
151.0	858.9	15	2	23514	26424.8
255.0	432.0	15	2	23521	18021.6
286.2	772.5	15	2	23524	6147.4
295.4	940.5	15	2	23526	14367.1
308.7	1054.4	15	2	23527	11096.8
365.0	1292.7	15	2	23291	7389.6
367.2	1361.0	15	2	26543	6389.4
376.6	383.2	15	2	23532	10554.4
439.8	953.1	15	2	26587	8904.1
491.2	1228.2	15	2	26589	15390.9
514.6	1236.4	15	2	23554	12192.1
549.3	1328.6	15	2	23556	17256.7
918.0	1930.3	15	2	23589	11196.0
1306.1	1557.2	15	2	23621	13536.8
1315.2	1435.0	15	2	23399	7388.1
1331.8	1510.5	15	2	23629	37617.0
1339.4	1532.4	15	2	26599	4762.8
1343.8	1515.4	15	2	23631	8462.8
1478.1	1362.4	15	2	26658	6039.4
1480.0	1410.6	15	2	23821	8384.4
1529.1	1584.5	15	2	23663	18658.0
1702.1	689.0	15	2	23679	2872.6
1852.8	2024.6	15	2	23688	7982.9
1920.8	472.8	15	2	23691	5480.8
1991.1	44.8	15	2	23693	6674.9
556.2	1364.6	16	2	23559	16346.6
337.8	485.6	16	2	22909	16999.4
759.1	1956.8	16	2	23020	13079.9
1345.6	1557.8	16	2	23634	33151.0
1395.5	1460.1	16	2	22617	21206.6
286.7	875.9	16	2	23285	35273.2
314.4	1374.4	16	2	22901	19097.7
342.2	1301.6	16	2	22912	16699.8
363.0	1425.7	16	2	26584	19882.2
411.9	1138.9	16	2	23538	12741.7
524.7	1293.8	16	2	23332	33343.3
541.5	1326.6	16	2	23556	14297.5
644.4	67.9	16	2	23568	19482.4
712.1	1407.2	16	2	23574	19909.2
1284.0	255.6	16	2	23618	18049.4
1366.4	1447.0	16	2	23407	25668.7
1369.5	1512.8	16	2	23640	16943.1
1399.6	1424.8	16	2	23413	17644.4
1453.5	1519.9	16	2	23157	56606.2
1467.0	1418.0	16	2	22670	39349.9
1466.9	1331.6	16	2	23652	13640.8
1578.7	550.6	16	2	23196	40472.0
1704.0	1806.8	16	2	23680	23842.0
51.1	45.4	16	2	23256	10307.3
174.0	107.8	16	2	23270	13704.1
194.5	1846.7	16	2	23272	17222.8
276.5	1080.6	16	2	23523	12557.4
360.9	1321.0	16	2	23290	20373.2
390.8	1977.8	16	2	22922	14631.9
431.1	1558.4	16	2	22934	9650.9
445.5	1379.7	16	2	23313	15623.9
470.0	1483.9	16	2	22946	6415.8
518.3	1069.6	16	2	22957	11956.0
533.1	1331.5	16	2	25311	11869.8
536.0	1323.7	16	2	25311	19695.1
551.1	1687.3	16	2	23558	19788.5
570.5	616.9	16	2	23342	16829.1
693.7	1280.4	16	2	23006	12725.1
761.7	558.1	16	2	23578	19282.9
772.4	1439.1	16	2	23359	11797.3
1003.1	821.4	16	2	23047	5119.2
1032.9	1053.8	16	2	23383	20524.5
1079.9	156.9	16	2	23600	18356.0
1085.9	1340.6	16	2	23385	9216.6
1241.5	1703.3	16	2	23072	27619.6
1316.5	1723.1	16	2	23622	12200.1
1326.8	1473.1	16	2	23627	8238.5
1328.0	1525.7	16	2	23402	14675.2
1356.0	1345.8	16	2	23110	7798.6
1370.9	1562.1	16	2	26620	14550.4
1380.9	1423.7	16	2	23411	11969.7
1385.9	1965.9	16	2	23123	7587.4
1392.0	535.0	16	2	22616	24625.8
1416.8	1304.9	16	2	23421	25662.3
1425.8	5.0	16	2	23649	21416.2
1450.2	1649.2	16	2	23651	7363.5
1473.6	1367.7	16	2	26658	8561.1
1483.1	1420.0	16	2	23659	8313.5
1489.9	1472.9	16	2	23433	10182.4
1533.5	1610.0	16	2	26671	22040.7
1577.9	1486.2	16	2	23449	14295.6
1599.2	1231.1	16	2	22769	16605.6
1660.6	484.7	16	2	23673	17965.1
1673.4	1979.0	16	2	23470	28039.9
1688.1	616.5	16	2	22810	3969.5
1696.4	987.5	16	2	23678	22136.1
1802.5	442.0	16	2	22829	9742.7
1915.2	1802.9	16	2	22202	16877.6
2002.1	1504.4	16	2	23698	9945.0
2026.8	355.9	16	2	23252	12413.3
27.1	2020.3	16	2	22855	38106.3
56.9	48.0	16	2	23256	21524.0
90.1	1472.5	16	2	22869	17451.3
124.9	45.8	16	2	22872	12066.5
197.3	564.0	16	2	23274	20229.3
220.6	120.5	16	2	21366	54635.5
222.6	1426.0	16	2	23518	10331.1
233.0	129.3	16	2	23281	18943.2
255.3	887.3	16	2	22883	17670.7
259.5	1633.2	16	2	26581	11278.6
292.0	1446.8	16	2	23525	9957.8
318.5	160.9	16	2	23288	8654.7
377.6	382.1	16	2	23532	10763.9
395.2	1323.3	16	2	23536	19805.7
439.7	1909.5	16	2	23308	11868.8
445.6	1372.6	16	2	23313	9790.3
483.9	1269.9	16	2	22949	5289.4
491.9	1387.4	16	2	22351	6420.8
492.2	1337.7	16	2	22349	2423.5
508.8	1424.0	16	2	23553	19869.1
515.1	1358.7	16	2	21524	11047.3
525.9	1273.6	16	2	22371	15963.0
535.8	177.7	16	2	26639	16659.5
593.2	189.7	16	2	23563	10558.0
606.2	539.3	16	2	23567	13435.8
663.9	1795.0	16	2	26665	42703.9
677.4	1279.8	16	2	21607	3979.2
678.4	1235.1	16	2	23352	7471.0
720.8	846.5	16	2	21623	8832.0
756.0	773.0	16	2	23577	11630.4
758.3	1344.2	16	2	22469	4774.0
802.9	1409.9	16	2	26594	10286.6
830.6	1911.7	16	2	23585	8649.7
1051.7	133.0	16	2	23597	8269.9
1150.0	1807.4	16	2	23060	15568.5
1156.7	1526.5	16	2	23062	14682.9
1283.5	1227.0	16	2	26596	5462.5
1292.1	1983.9	16	2	23619	11137.1
1311.4	1422.8	16	2	23087	13387.8
1321.5	1502.6	16	2	23623	5852.5
1334.1	1509.3	16	2	23629	14038.7
1377.5	1501.2	16	2	23410	3888.4
1383.0	1467.6	16	2	23641	6307.8
1421.5	1480.0	16	2	23424	11488.7
1449.5	789.2	16	2	23650	20755.5
1517.2	604.2	16	2	23187	5902.6
1528.6	1265.0	16	2	26624	16376.2
1590.3	1351.1	16	2	23451	9665.8
1656.4	185.1	16	2	22800	9173.0
1688.8	1647.0	16	2	23675	7669.3
1902.0	510.0	16	2	23690	15626.0
1936.0	1220.7	16	2	23245	11526.1
2002.1	484.1	16	2	23500	18023.3
1350.9	1415.8	16	2	23802	15152.3
1451.0	1240.3	16	2	23815	31785.3
1599.5	1256.7	16	2	23829	50401.8
184.5	401.2	16	2	23711	8069.0
308.1	1279.0	16	2	23717	20580.2
523.9	1364.0	16	2	23744	33758.9
926.3	93.1	16	2	23770	15889.0
980.7	1339.5	16	2	23774	12151.9
1336.6	1499.5	16	2	23946	10771.7
1351.8	1409.9	16	2	23802	7718.2
1351.3	1561.4	16	2	23634	14974.0
1391.1	1298.0	16	2	23807	7193.3
1556.4	1496.3	16	2	23826	12979.9
1600.0	1276.0	16	2	23668	32576.0
202.0	88.6	16	2	23712	8100.8
231.4	2020.1	16	2	23714	5855.9
340.2	931.4	16	2	23721	11576.6
530.6	1965.9	16	2	23747	8085.2
636.9	1412.9	16	2	23756	7343.8
1067.2	336.8	16	2	23598	9083.0
1256.9	1820.0	16	2	23794	18101.5
1319.9	269.0	16	2	23800	21090.2
1360.8	1462.4	16	2	23805	5213.1
1458.1	1250.2	16	2	23816	14318.1
1624.2	1303.2	16	2	23831	6168.6
1629.9	1306.1	16	2	23832	7453.3
506.5	1352.6	17	2	23739	18736.1
1473.2	1122.6	17	2	23170	23902.1
1878.1	686.0	17	2	23689	41729.7
13.3	1384.6	17	2	23253	18050.0
124.0	1900.2	17	2	23709	26317.5
173.7	1595.0	17	2	23515	39680.9
320.0	167.0	17	2	23288	19461.9
398.4	1839.0	17	2	23537	35886.0
402.1	1244.8	17	2	23303	9520.7
496.9	1293.0	17	2	23736	20550.8
557.3	1692.2	17	2	23558	21384.2
707.5	487.4	17	2	26653	22139.4
739.8	1470.0	17	2	23760	25957.5
856.1	1464.0	17	2	26669	17802.6
886.3	641.9	17	2	23371	15844.9
1022.9	1710.2	17	2	23779	18146.7
1096.5	1486.9	17	2	23387	13749.4
1262.3	454.5	17	2	23795	23624.7
1298.4	1239.7	17	2	26615	12662.1
1342.8	1468.8	17	2	23633	12861.3
1418.9	1411.7	17	2	23422	13407.4
1475.6	1115.0	17	2	23820	46756.7
1483.6	1467.9	17	2	23433	17659.5
1689.0	672.8	17	2	23835	14432.7
1787.9	1098.2	17	2	23684	13205.7
1914.4	1114.6	17	2	23855	24003.5
31.9	2023.1	17	2	22855	17049.8
325.4	164.2	17	2	23288	12389.7
327.4	1996.9	17	2	23528	7452.0
363.6	1300.0	17	2	23291	22107.3
386.1	1394.8	17	2	23294	11649.2
445.2	493.0	17	2	23310	11766.2
497.8	1529.2	17	2	23737	11593.3
524.6	1343.4	17	2	23745	15922.4
546.3	1265.1	17	2	23557	46375.8
