## Supplementary material for "Unified nonparametric analysis of single-molecule spatial omics data using probabilistic indices": Data used in the analysis from already existing publications: sigX_merged_spots.txt (part 3 of 3)

spot_coord_i	spot_coord_j	spot_coord_z	spots_fov	spots_cell_id	spot_intensity
565.0	1371.1	17	2	23560	6766.2
634.2	1408.8	17	2	23756	9540.0
745.0	893.9	17	2	23356	13274.1
829.9	991.7	17	2	23767	6103.0
859.9	1621.4	17	2	23587	6966.8
962.8	1204.1	17	2	23378	10429.5
1014.9	807.0	17	2	23381	9420.4
1130.8	1664.8	17	2	23781	8881.5
1157.5	274.5	17	2	23784	8480.3
1157.9	418.8	17	2	23931	16758.6
1162.1	277.8	17	2	23784	13052.9
1327.6	1502.7	17	2	23626	10552.3
1353.5	1569.0	17	2	26642	6827.0
1369.9	1162.9	17	2	23119	8506.3
1455.7	1438.9	17	2	23429	12930.8
1503.7	187.7	17	2	23823	14326.4
1513.1	702.4	17	2	23439	15661.2
1516.8	1711.3	17	2	23825	11137.4
1531.1	1261.5	17	2	26624	20307.6
1539.8	939.2	17	2	23442	12646.3
1561.0	915.7	17	2	23667	10915.0
1647.5	615.8	17	2	26645	18311.5
1737.7	245.0	17	2	23682	21863.8
1779.1	1590.5	17	2	23685	8830.4
1793.6	415.3	17	2	26660	13829.9
1823.1	1673.8	17	2	23845	8387.0
1895.0	1088.2	17	2	23491	9913.7
1941.5	730.6	17	2	23692	10936.7
57.1	47.0	17	2	23256	15230.7
82.6	1320.9	17	2	23511	20347.0
121.1	471.3	17	2	23707	8837.4
151.9	856.6	17	2	23514	39894.8
159.0	388.7	17	2	23710	15017.4
293.5	945.4	17	2	23526	25450.4
298.0	755.9	17	2	22899	8335.1
324.6	507.4	17	2	23886	19976.3
335.0	1732.3	17	2	22907	8512.2
352.7	1355.8	17	2	22916	16779.3
439.3	1258.8	17	2	23727	8877.6
443.8	1254.9	17	2	23727	7618.7
448.1	1418.4	17	2	23728	14055.8
461.7	1414.0	17	2	23317	11957.2
472.7	1349.4	17	2	22338	8113.0
489.7	1330.4	17	2	23323	3830.9
491.9	1999.3	17	2	23735	10372.9
531.2	1201.1	17	2	23334	4286.1
537.1	1323.7	17	2	23556	15167.2
593.9	190.9	17	2	23563	18950.0
676.2	1150.9	17	2	23758	9644.2
744.1	1466.8	17	2	23760	16661.7
813.8	1233.3	17	2	23365	12092.4
936.2	1953.9	17	2	23376	31896.3
1023.2	1704.7	17	2	23779	8726.3
1101.0	1155.2	17	2	23601	8163.1
1106.6	2007.1	17	2	23388	9177.0
1150.1	1974.4	17	2	23783	5644.8
1280.9	262.7	17	2	23618	50871.1
1293.6	1243.6	17	2	26615	10062.4
1307.6	1304.9	17	2	22561	31655.5
1338.9	1531.0	17	2	26599	9367.0
1345.8	1488.1	17	2	23098	9225.2
1370.8	1449.7	17	2	23121	9451.6
1374.0	1670.9	17	2	23409	22645.9
1391.2	1566.8	17	2	23130	5664.1
1399.0	1424.4	17	2	23413	18676.6
1445.9	1512.2	17	2	23813	12874.4
1475.3	1444.1	17	2	23657	10248.9
1530.3	1583.9	17	2	23663	26276.0
1535.0	1263.4	17	2	26624	10908.5
1557.2	1198.7	17	2	23666	23674.5
1592.8	491.9	17	2	23454	19333.2
1596.3	1278.6	17	2	23668	5320.5
1600.6	1255.9	17	2	23829	34249.1
1606.5	1084.6	17	2	23670	10405.9
1723.0	1610.3	17	2	23840	19507.5
1736.0	1303.3	17	2	23232	48126.9
1788.7	996.2	17	2	23976	8650.8
1805.0	1695.6	17	2	26649	27845.5
1852.8	2024.2	17	2	23688	9241.0
1858.0	2024.8	17	2	23688	5782.6
1862.9	747.6	17	2	23487	12706.3
1883.7	1740.9	17	2	23488	17904.7
2015.4	526.2	17	2	23859	10429.4
2031.6	258.7	17	2	22849	14497.2
277.1	1482.0	17	2	23883	17097.0
1470.7	1411.3	17	2	23953	11328.4
39.7	1804.9	17	2	23862	20981.1
83.2	1276.3	17	2	23868	9781.9
195.2	1302.3	17	2	23876	13163.1
602.8	1467.2	17	2	23901	10582.0
674.6	1330.8	17	2	23907	12550.2
1269.3	509.5	17	2	23939	14439.5
1270.7	516.1	17	2	23939	12057.7
1470.6	1391.7	17	2	26622	10443.9
1484.4	1720.8	17	2	23954	19325.8
1609.5	307.4	17	2	23963	17222.3
1609.0	564.0	17	2	23962	25650.7
57.3	14.0	17	2	23864	23399.6
109.7	1438.8	17	2	23871	15523.8
443.1	876.3	17	2	23893	8171.9
780.9	358.1	17	2	23913	9656.0
1042.1	493.2	17	2	23920	6772.4
1164.0	472.3	17	2	23608	8951.2
1315.4	497.2	17	2	23945	7844.7
1640.0	1935.0	17	2	23964	37511.5
1684.2	883.2	17	2	23968	6361.2
415.8	1317.2	18	2	23539	24614.9
99.0	797.0	18	2	23260	7620.4
189.6	1844.1	18	2	23272	19910.6
279.0	2018.3	18	2	26664	22545.8
605.5	756.7	18	2	23566	15185.3
688.3	1280.9	18	2	23006	17034.0
737.3	1091.8	18	2	26666	26695.4
755.2	659.3	18	2	23761	12173.8
763.4	173.7	18	2	23579	46364.1
767.0	1959.1	18	2	23020	11738.3
926.6	1784.6	18	2	23772	15514.7
961.4	10.1	18	2	24043	42621.5
1430.1	584.8	18	2	23811	20352.3
1537.7	1098.7	18	2	26625	6711.7
1542.5	650.0	18	2	23959	13604.1
1640.8	706.1	18	2	23965	23501.2
1815.6	1777.5	18	2	26662	25431.9
1836.1	1999.8	18	2	23846	26802.4
1966.7	953.9	18	2	23857	13653.5
59.2	1133.4	18	2	23865	14651.2
104.6	676.6	18	2	23870	10634.6
200.7	458.7	18	2	23877	10894.5
357.5	475.4	18	2	23887	11085.3
358.1	1262.4	18	2	23723	8307.1
413.4	1051.1	18	2	23890	13690.7
449.2	1351.8	18	2	23544	8525.2
489.3	1184.0	18	2	23548	11311.1
504.6	1375.7	18	2	23551	7286.2
506.7	1161.3	18	2	23325	9077.1
520.9	400.2	18	2	23742	19701.4
573.1	204.5	18	2	23900	6623.6
584.8	1627.0	18	2	23753	10974.2
756.6	563.5	18	2	23578	24593.8
792.4	488.2	18	2	23581	6490.2
937.5	1530.9	18	2	24041	7610.0
1129.0	252.6	18	2	23928	24376.1
1280.8	1136.6	18	2	23796	12213.1
1308.9	1505.7	18	2	23798	8015.4
1321.4	503.3	18	2	23945	32114.6
1397.4	2038.6	18	2	23950	14838.0
1414.0	1580.4	18	2	23148	10095.4
1418.0	1306.3	18	2	23421	12958.2
1467.3	1442.1	18	2	23657	7852.1
1499.7	183.4	18	2	23823	13829.2
1517.8	169.5	18	2	26659	11881.4
1545.8	1398.4	18	2	23961	10867.7
1548.4	648.2	18	2	23959	9416.4
1683.2	1005.4	18	2	23969	10580.9
1693.9	668.0	18	2	23677	8270.1
1738.4	1369.3	18	2	23841	7145.7
1739.7	1261.8	18	2	23842	13487.6
1825.9	416.0	18	2	23978	22609.0
1843.4	1227.6	18	2	23847	9641.3
1846.4	170.3	18	2	23981	15047.4
1905.3	508.9	18	2	23690	17567.5
2001.9	1338.0	18	2	23697	9654.8
52.6	127.8	18	2	23703	10374.3
69.9	1275.5	18	2	23868	7356.6
109.0	1438.5	18	2	23871	18142.4
195.9	1300.9	18	2	23876	12455.1
200.8	1318.0	18	2	23713	10796.6
206.3	159.1	18	2	23878	8736.4
354.8	469.8	18	2	23887	9460.5
384.5	1368.4	18	2	23293	4258.3
388.5	1040.7	18	2	23534	6967.7
389.8	1013.1	18	2	23535	15339.5
416.2	1299.8	18	2	23891	6999.4
445.2	1294.6	18	2	23309	6568.0
478.8	35.5	18	2	23733	9178.7
527.3	1361.9	18	2	23744	25930.7
747.0	897.2	18	2	23356	13149.4
844.8	1173.9	18	2	23915	6689.5
852.2	1467.8	18	2	26670	20781.2
1074.9	154.8	18	2	23600	11247.6
1256.4	801.7	18	2	23793	6510.0
1258.6	1821.5	18	2	23794	29093.8
1321.7	273.0	18	2	23800	33327.1
1453.7	1238.5	18	2	23815	15578.8
1454.5	1431.6	18	2	23429	17886.8
1470.5	1335.0	18	2	23654	8691.7
1533.1	1607.4	18	2	26671	25056.1
1601.8	1806.1	18	2	23671	6694.9
1612.0	563.3	18	2	23962	46683.8
1687.5	1392.3	18	2	26604	39454.8
1719.7	1590.7	18	2	23972	9743.0
1736.3	1302.3	18	2	23232	14100.1
1761.0	683.3	18	2	23974	36740.0
1794.0	999.8	18	2	23976	5673.8
1801.8	1697.0	18	2	26649	12308.9
729.0	1318.4	18	2	24026	19614.4
224.4	1336.4	18	2	23994	10224.2
789.7	739.9	18	2	24029	11107.1
883.2	336.9	18	2	24034	16933.0
1171.5	1315.2	18	2	24048	6614.0
153.9	193.5	18	2	23993	6858.1
367.5	23.0	18	2	24004	6925.4
714.0	440.3	18	2	24022	8423.9
784.2	744.5	18	2	24029	5703.2
1238.8	638.2	18	2	24153	12581.7
1852.8	1975.1	18	2	23983	7851.3
500.9	330.6	19	2	23896	21740.6
530.1	1368.9	19	2	23746	12953.9
539.2	1372.2	19	2	24114	22503.2
585.8	1990.5	19	2	23562	21457.3
664.6	1791.8	19	2	26665	30008.9
772.4	1030.4	19	2	24128	23869.2
1136.9	255.9	19	2	23928	37509.7
1196.7	1202.6	19	2	23787	11490.9
1389.8	967.9	19	2	24059	14800.8
1729.6	403.4	19	2	23973	19318.8
37.2	1808.1	19	2	23862	25646.6
291.0	947.3	19	2	23526	12806.6
294.0	1758.3	19	2	23999	16057.4
298.3	1445.1	19	2	24000	16200.3
467.8	1355.2	19	2	23730	12848.2
477.5	1592.2	19	2	23895	16849.1
488.8	1205.6	19	2	24008	25205.7
496.9	1370.2	19	2	23324	5060.3
543.9	1598.8	19	2	24013	26913.8
556.6	1681.0	19	2	23750	13672.7
659.9	436.3	19	2	24018	18658.1
725.5	875.6	19	2	23911	11309.4
752.9	86.9	19	2	26667	15512.4
905.5	890.7	19	2	23373	13447.6
1196.1	2022.4	19	2	23788	15391.2
1239.0	1719.8	19	2	24052	10858.3
1298.0	2040.9	19	2	24054	11852.8
1336.3	1493.7	19	2	23946	15618.2
1390.1	1619.5	19	2	23808	6631.4
1427.6	2024.8	19	2	26655	12622.5
1429.7	1325.0	19	2	24063	16833.8
1593.5	954.2	19	2	23828	9594.5
1683.1	18.0	19	2	24078	7024.8
1710.1	185.6	19	2	23838	18985.5
1806.5	266.4	19	2	24084	14653.8
1892.1	1424.6	19	2	23854	21612.8
1892.0	1684.0	19	2	23984	23095.9
1922.9	1047.3	19	2	23856	13941.6
97.6	1181.5	19	2	23869	8574.7
161.0	386.8	19	2	23710	11814.8
235.9	397.8	19	2	23715	6948.7
504.1	1349.8	19	2	23739	9889.0
525.0	1343.5	19	2	23745	19043.0
610.9	1018.8	19	2	24017	7837.3
674.0	228.8	19	2	24021	24454.7
833.3	1409.2	19	2	24032	10643.9
1089.0	1196.0	19	2	23927	18906.8
1284.0	1343.1	19	2	23942	9202.6
1311.5	243.6	19	2	24055	14796.1
1379.5	1426.5	19	2	24058	11289.3
1434.4	1616.5	19	2	24065	8189.0
1531.8	1581.3	19	2	23663	11309.7
1642.0	1214.9	19	2	23966	6829.1
1676.2	1203.4	19	2	24077	6215.9
1703.4	185.5	19	2	23838	15011.8
1722.9	1610.6	19	2	23840	26681.3
1877.3	1280.0	19	2	23852	38470.3
1942.4	849.2	19	2	24085	8852.4
862.9	1856.2	19	2	24134	13254.6
1209.2	215.9	19	2	24151	12320.1
1490.2	2044.4	19	2	24171	5953.3
1580.6	523.7	19	2	24174	12262.7
102.7	1435.4	19	2	23871	10142.9
926.3	1548.8	19	2	24141	9925.7
1330.8	1065.8	19	2	24161	18568.4
1376.9	546.7	19	2	24277	14172.0
1700.2	1889.4	19	2	24177	7566.7
1751.7	1143.4	19	2	24180	7003.9
144.9	923.0	20	2	23872	15928.1
683.0	1150.1	20	2	23758	19079.7
736.4	621.0	20	2	24027	16870.2
1430.1	1191.9	20	2	24064	42555.6
1538.4	765.5	20	2	24172	22752.5
1732.1	1646.4	20	2	24306	32949.2
371.9	1469.7	20	2	23889	7792.5
508.0	315.1	20	2	24010	9670.4
771.3	219.1	20	2	24028	8692.8
878.8	1580.8	20	2	24033	8913.4
882.9	1995.3	20	2	24136	13870.6
884.9	1577.7	20	2	24033	10799.3
885.1	1984.1	20	2	24137	14272.2
895.3	1212.7	20	2	24037	6413.8
1036.0	178.1	20	2	24147	23438.0
1271.8	1520.6	20	2	23940	6112.1
1358.0	1104.8	20	2	24166	12468.6
1488.9	200.3	20	2	23955	10830.9
7.7	1092.6	20	2	24086	19370.6
278.5	1481.9	20	2	23883	4905.9
557.2	1682.6	20	2	23750	10553.8
673.6	1329.4	20	2	23907	14733.9
962.9	52.0	20	2	24044	49414.7
1150.9	418.0	20	2	23931	8070.4
1206.1	1005.4	20	2	24150	8953.8
1296.9	250.3	20	2	24158	7516.3
1393.4	1631.3	20	2	24061	8889.8
1423.2	1319.0	20	2	24063	5613.6
1469.5	1386.3	20	2	26623	9062.8
1581.0	136.7	20	2	24173	19899.4
1598.1	1439.5	20	2	24073	23798.8
1609.0	563.5	20	2	23962	15040.6
1651.2	708.7	20	2	23965	5744.9
1709.8	1809.1	20	2	24080	4508.7
1725.4	244.8	20	2	24082	15120.2
1800.8	1714.9	20	2	24309	5764.5
1878.8	1279.6	20	2	23852	19420.6
1912.4	1113.5	20	2	23855	13175.4
1059.9	912.9	20	2	24252	26964.3
531.6	1547.5	20	2	24222	17710.3
588.6	890.0	20	2	24227	26240.0
993.0	1206.1	20	2	24248	14503.1
1419.8	1417.2	20	2	24279	9087.7
1548.4	1665.2	20	2	24290	9728.5
165.2	1703.5	20	2	24200	7500.5
297.3	50.0	20	2	24001	13560.6
360.2	272.5	20	2	24212	21107.8
687.4	15.5	20	2	24233	9719.0
1075.2	487.8	20	2	24257	8672.6
1454.9	324.0	20	2	24281	10466.4
2032.6	39.4	20	2	24325	10540.7
1623.3	1162.4	21	2	24296	25239.1
177.0	1019.2	21	2	24202	9751.9
311.4	1756.1	21	2	24209	26084.1
358.9	1511.1	21	2	24100	24728.7
966.6	1230.9	21	2	24247	13693.2
1013.9	1932.3	21	2	24145	22387.5
1124.7	1403.2	21	2	24263	21181.2
1372.1	354.1	21	2	24276	17385.9
1425.0	1729.5	21	2	23951	25539.9
1429.5	1811.6	21	2	24168	13646.0
1474.6	1782.3	21	2	24067	15280.2
1601.9	486.9	21	2	24175	40678.0
1752.8	943.5	21	2	24181	30697.9
78.3	1682.6	21	2	24196	14255.5
180.1	1211.3	21	2	23874	18321.6
186.2	1625.2	21	2	24094	6137.1
444.2	855.0	21	2	24109	23181.5
569.5	1935.9	21	2	24117	17046.6
629.3	1509.3	21	2	24120	21194.3
673.3	859.4	21	2	24232	8813.2
917.6	991.6	21	2	24138	9863.8
930.5	1555.8	21	2	24141	20608.5
1124.3	1409.0	21	2	24263	7528.5
1176.1	1698.2	21	2	24149	17189.7
1376.8	1818.4	21	2	24275	9454.3
1478.7	436.5	21	2	24169	14817.4
1480.2	1991.6	21	2	24284	11132.2
1503.0	1572.2	21	2	24069	14360.5
1520.9	1655.2	21	2	24287	8196.1
1582.2	521.3	21	2	24174	15758.3
1659.1	355.1	21	2	24301	8357.8
1668.2	1533.9	21	2	24303	15868.7
1928.4	82.5	21	2	24318	10759.2
2025.4	764.8	21	2	24191	8277.5
178.4	1010.9	21	2	24202	9642.9
259.2	1130.3	21	2	24095	8881.4
264.5	1133.8	21	2	24095	7263.4
334.7	1121.2	21	2	24097	10141.8
376.4	1464.8	21	2	23889	6441.8
432.5	664.3	21	2	24106	20865.1
451.2	1883.0	21	2	24110	8517.0
504.7	1346.7	21	2	24220	8188.6
541.0	321.9	21	2	24223	6769.7
545.2	1597.6	21	2	24013	21356.9
681.3	1068.9	21	2	24123	6298.2
923.7	1546.5	21	2	24141	11792.0
928.6	389.0	21	2	24246	6629.5
1068.6	285.3	21	2	24253	13810.8
1081.0	325.0	21	2	23926	9440.9
1165.9	1855.4	21	2	24265	10965.2
1309.7	243.9	21	2	24055	9176.7
1344.0	1374.2	21	2	24162	68263.8
1363.4	1094.0	21	2	24166	22913.7
1363.7	1527.0	21	2	24057	12553.4
1392.0	1218.6	21	2	24060	21930.5
1545.3	1671.4	21	2	24290	6559.6
1802.9	867.5	21	2	23977	11679.6
1882.4	1782.2	21	2	24315	14385.7
1894.4	1427.9	21	2	23854	22020.1
1924.0	126.6	21	2	24186	8866.8
324.9	613.6	4	3	159	13390.5
570.9	1218.3	4	3	412	15516.6
705.9	730.6	4	3	532	9378.4
857.5	915.0	4	3	17998	15511.3
877.4	843.8	4	3	18008	4020.5
957.2	1007.6	4	3	851	12818.0
959.0	851.5	4	3	862	17462.3
958.9	896.2	4	3	863	6329.9
976.5	783.2	4	3	21179	17090.8
984.5	1084.1	4	3	19888	19804.9
1013.0	802.4	4	3	952	12325.7
1054.6	744.1	4	3	1007	10085.8
1062.0	1319.2	4	3	1021	33044.1
1089.0	671.9	4	3	1055	3939.7
1108.7	761.6	4	3	21225	12217.5
1165.0	1375.9	4	3	18721	22368.9
1318.4	734.0	4	3	1417	12253.3
1435.2	468.0	4	3	1528	15759.9
320.8	941.4	5	3	3246	18306.2
326.5	869.1	5	3	163	32909.3
464.3	740.7	5	3	17832	22916.7
572.9	942.5	5	3	425	13714.9
582.7	1065.1	5	3	420	28740.4
766.4	888.6	5	3	19781	35529.6
826.3	881.2	5	3	688	42442.7
837.5	898.0	5	3	17975	23130.0
934.4	1704.6	5	3	828	32769.7
940.3	741.0	5	3	18048	40946.5
959.8	784.0	5	3	869	23989.2
972.7	700.1	5	3	5717	25098.7
1033.4	1349.5	5	3	979	27454.1
1162.7	747.9	5	3	1181	52589.8
1215.5	1066.8	5	3	1282	24507.0
1248.1	714.5	5	3	18922	38469.5
164.4	245.8	5	3	70	13211.9
200.2	611.0	5	3	86	19168.0
221.3	893.9	5	3	17569	12510.1
224.2	579.7	5	3	95	10025.1
233.0	927.0	5	3	100	22589.7
248.3	1169.7	5	3	108	11414.1
276.5	1180.9	5	3	17616	11782.0
288.9	1182.7	5	3	132	23386.5
290.7	588.0	5	3	136	29485.1
299.0	1350.1	5	3	3114	18135.1
329.3	1018.2	5	3	165	19263.0
338.4	909.0	5	3	17732	14661.5
340.5	1223.0	5	3	17720	12045.4
343.1	893.9	5	3	180	25366.7
344.8	1189.4	5	3	17711	15833.3
347.8	1227.4	5	3	3380	15329.6
347.9	1657.3	5	3	193	12863.1
353.7	1003.7	5	3	199	16282.5
354.0	1217.0	5	3	17721	7434.1
358.5	1222.5	5	3	17755	31599.1
361.3	966.9	5	3	3450	20705.0
390.8	375.6	5	3	241	15679.1
390.6	530.6	5	3	244	15946.7
399.5	549.9	5	3	251	13455.4
399.7	1074.6	5	3	3680	11411.4
401.2	1559.2	5	3	17791	9859.7
407.2	581.0	5	3	3726	13465.5
429.8	716.5	5	3	17809	19523.1
432.9	542.5	5	3	283	15724.5
437.5	704.0	5	3	287	14217.6
438.4	755.5	5	3	17814	14949.6
441.3	865.6	5	3	285	13226.6
472.5	651.8	5	3	321	10482.6
475.1	603.5	5	3	317	22645.4
494.2	895.9	5	3	2	9601.0
530.6	862.7	5	3	375	11584.6
539.2	751.5	5	3	378	20624.6
555.0	1124.9	5	3	393	31119.7
565.3	946.9	5	3	399	7029.2
572.0	1345.0	5	3	408	23489.7
575.2	1117.2	5	3	4422	13505.9
667.3	1194.7	5	3	498	20441.9
675.0	1124.2	5	3	501	9874.8
704.0	616.3	5	3	534	24438.6
711.0	1415.0	5	3	4794	19506.4
728.8	814.0	5	3	551	11207.6
750.4	1789.8	5	3	583	16560.6
771.0	869.3	5	3	609	16301.1
780.6	779.2	5	3	627	24698.9
795.1	929.6	5	3	5083	22576.5
801.0	1177.8	5	3	5093	12156.2
813.7	1687.6	5	3	679	12464.1
816.6	521.2	5	3	682	21617.4
822.6	496.3	5	3	694	15526.5
828.2	557.4	5	3	697	36345.5
870.2	1327.5	5	3	741	13169.9
870.4	906.5	5	3	745	8500.4
879.6	785.3	5	3	5377	11988.7
883.3	566.8	5	3	757	16134.4
898.3	940.8	5	3	781	18502.8
900.8	919.1	5	3	775	11900.6
910.9	885.5	5	3	18027	11598.8
922.0	967.0	5	3	5487	17244.0
926.7	899.7	5	3	811	19140.6
931.8	803.0	5	3	831	10617.0
933.1	621.7	5	3	830	10127.7
943.6	912.2	5	3	838	16803.8
946.9	952.4	5	3	5593	12312.7
969.2	911.7	5	3	880	26514.7
970.9	767.6	5	3	886	19140.8
981.4	1439.0	5	3	905	19260.6
982.2	1076.1	5	3	904	28958.5
981.2	1211.2	5	3	897	7959.3
990.9	757.8	5	3	11048	6818.2
1000.7	774.1	5	3	21185	19255.3
1002.8	738.1	5	3	18156	12909.8
1006.2	700.0	5	3	21188	12733.5
1011.8	1026.6	5	3	941	7141.8
1021.1	1293.3	5	3	964	26115.0
1020.7	1490.1	5	3	962	9468.9
1023.0	1439.7	5	3	18270	37093.7
1027.9	1261.5	5	3	10	11629.7
1039.8	1353.0	5	3	18291	28977.9
1046.0	818.8	5	3	21197	14246.9
1051.0	987.5	5	3	1001	12778.6
1051.9	653.4	5	3	18328	12871.0
1062.0	1109.5	5	3	1020	20693.5
1062.5	1384.2	5	3	18357	19024.8
1064.7	714.5	5	3	21206	10441.9
1068.3	1308.0	5	3	18362	11137.4
1074.0	1284.0	5	3	1033	9537.9
1079.8	1308.8	5	3	18411	16459.0
1082.8	701.7	5	3	1040	23026.9
1087.0	1474.8	5	3	18437	12235.1
1087.8	796.8	5	3	21217	9908.9
1090.7	736.6	5	3	18441	9998.2
1103.1	1503.0	5	3	18520	16602.4
1103.7	766.2	5	3	21222	11742.9
1105.8	734.1	5	3	21226	16774.2
1106.0	1434.8	5	3	1074	10451.4
1116.0	1426.3	5	3	1098	24837.6
1119.1	755.2	5	3	21229	37484.1
1122.4	1433.6	5	3	18572	17451.0
1121.9	1571.1	5	3	1107	23436.3
1124.0	854.4	5	3	1112	9078.0
1125.8	794.0	5	3	18577	21994.4
1126.1	1637.8	5	3	1125	10904.9
1137.0	1245.7	5	3	1130	14150.8
1139.4	715.5	5	3	6324	12277.7
1139.3	786.8	5	3	1145	17958.3
1142.3	805.5	5	3	1153	22908.7
1146.6	665.0	5	3	1152	14779.2
1148.5	650.1	5	3	1158	14367.8
1150.0	1092.6	5	3	1155	15729.9
1151.9	1261.6	5	3	6341	48943.0
1153.0	718.5	5	3	1163	9471.7
1153.7	689.1	5	3	1166	7908.8
1170.4	653.8	5	3	1196	26916.9
1178.3	1396.1	5	3	18748	12395.9
1179.3	850.5	5	3	18740	13806.8
1183.5	1076.8	5	3	1205	20079.8
1183.6	801.9	5	3	1221	21842.3
1192.4	1165.4	5	3	1227	16895.2
1198.5	1062.2	5	3	1245	11996.3
1202.4	1253.1	5	3	1271	15036.4
1203.0	828.5	5	3	18810	15446.2
1205.0	729.4	5	3	18818	18081.5
1204.4	762.3	5	3	1250	15809.9
1206.3	1126.3	5	3	1273	21323.0
1206.1	1336.4	5	3	1274	14693.9
1215.2	1246.7	5	3	1293	19262.1
1218.7	1370.4	5	3	18852	17376.1
1229.1	667.3	5	3	1315	15994.3
1232.8	794.2	5	3	18887	19118.8
1236.7	1254.0	5	3	1317	16398.6
1237.1	1362.4	5	3	20259	10043.7
1245.9	1363.9	5	3	20279	27222.0
1266.6	667.7	5	3	1349	13987.6
1282.9	842.5	5	3	18969	15007.0
1282.6	1157.1	5	3	1373	9686.7
1290.4	720.5	5	3	1380	17129.5
1315.0	1348.3	5	3	18998	10935.5
1322.0	797.1	5	3	7032	15458.3
1324.0	1360.2	5	3	1420	27356.5
1363.5	1364.2	5	3	19039	11746.2
1377.8	819.4	5	3	1480	21056.0
1390.7	832.4	5	3	1482	8201.7
1424.4	1075.6	5	3	1522	17112.8
1431.3	1069.5	5	3	1522	11354.1
1495.0	520.0	5	3	1565	17118.3
1525.0	1216.0	5	3	1581	28749.1
1593.9	1071.0	5	3	19079	10611.0
1604.6	996.8	5	3	7871	26872.8
1616.7	537.6	5	3	1621	16540.2
1725.1	1475.5	5	3	1656	14095.3
93.0	1128.1	5	3	37	11563.2
107.2	788.5	5	3	41	5036.7
164.1	994.6	5	3	17540	8976.2
180.8	1208.0	5	3	17546	6328.7
252.8	571.3	5	3	107	8920.7
286.0	579.3	5	3	17622	26791.0
318.1	1853.8	5	3	149	7025.0
335.8	515.7	5	3	170	11850.5
343.7	967.0	5	3	17728	9365.1
343.9	924.8	5	3	181	8103.1
345.8	733.0	5	3	177	25880.3
355.6	1250.4	5	3	202	5145.4
364.0	604.0	5	3	17757	4663.6
364.7	1019.0	5	3	205	11897.0
371.3	831.6	5	3	221	7174.1
372.1	1041.8	5	3	3494	9608.9
374.1	662.8	5	3	227	8074.1
386.3	1511.8	5	3	237	5906.6
388.0	1168.0	5	3	238	11829.3
388.6	654.0	5	3	3572	9930.0
393.4	659.4	5	3	3572	16132.4
405.2	1175.7	5	3	3704	5461.7
442.6	1184.5	5	3	3890	7171.0
454.0	697.0	5	3	292	13418.9
461.5	1120.8	5	3	309	7478.4
468.5	859.0	5	3	313	6708.6
468.8	697.2	5	3	315	5434.6
471.9	721.8	5	3	318	9392.9
473.0	742.9	5	3	17832	25068.5
477.8	762.0	5	3	4022	16254.1
498.3	634.8	5	3	347	4418.6
510.1	741.0	5	3	360	56708.1
526.7	1555.9	5	3	373	4544.5
535.3	852.7	5	3	17873	9225.9
548.6	890.1	5	3	385	5323.9
552.0	712.2	5	3	387	8861.7
574.7	1070.3	5	3	420	9426.3
595.4	628.2	5	3	440	18799.6
599.8	931.6	5	3	447	5440.5
611.5	974.3	5	3	460	8677.0
636.9	1198.0	5	3	474	9940.6
660.7	1407.6	5	3	489	9168.3
700.0	733.6	5	3	532	6559.1
703.8	1733.6	5	3	533	5985.0
714.7	1274.7	5	3	4820	5191.5
715.5	1731.1	5	3	533	7323.5
729.0	786.6	5	3	17917	9580.2
729.6	545.3	5	3	550	13639.1
759.2	631.3	5	3	591	6053.9
780.3	772.7	5	3	627	9258.3
781.2	469.7	5	3	17937	18213.7
784.8	723.7	5	3	17934	6090.4
787.0	842.0	5	3	645	14658.3
788.6	913.0	5	3	636	18802.6
793.0	1615.5	5	3	646	7888.0
807.9	906.1	5	3	660	5405.5
818.8	810.0	5	3	675	5895.9
826.7	1005.2	5	3	695	4007.5
836.6	882.4	5	3	703	3170.7
843.5	872.8	5	3	17986	9952.5
848.4	884.6	5	3	720	9307.7
848.7	875.3	5	3	17986	11971.1
852.4	813.8	5	3	719	10213.3
855.6	556.2	5	3	727	10195.0
874.0	946.0	5	3	18017	17966.8
880.0	838.1	5	3	5386	3085.6
887.1	836.5	5	3	759	7339.7
889.5	233.3	5	3	21152	8906.0
900.5	931.8	5	3	776	8014.0
902.0	1015.0	5	3	789	12897.9
906.4	1030.6	5	3	796	21922.4
907.5	866.7	5	3	19807	9118.1
911.3	920.0	5	3	795	5879.1
921.6	753.4	5	3	806	7711.9
923.0	865.0	5	3	808	8369.0
922.7	904.1	5	3	811	19100.4
924.9	1172.0	5	3	812	16164.7
931.4	1687.7	5	3	818	7985.1
944.0	1006.2	5	3	841	6094.0
966.8	842.5	5	3	18080	7704.8
971.6	1498.7	5	3	17478	4978.7
975.1	721.3	5	3	18087	10812.1
976.6	753.0	5	3	21180	5834.5
983.0	1054.0	5	3	903	4375.3
986.8	732.4	5	3	18155	7152.3
988.2	1439.6	5	3	905	3487.5
1003.6	785.0	5	3	21186	9736.5
1008.0	978.9	5	3	946	6566.2
1009.0	891.8	5	3	18193	21632.9
1016.1	1002.9	5	3	959	5995.4
1033.0	725.8	5	3	21193	30020.6
1036.1	1317.9	5	3	990	14301.9
1036.0	1339.0	5	3	987	6528.0
1038.6	773.0	5	3	18308	6518.9
1044.3	754.0	5	3	21200	5012.4
1044.3	806.5	5	3	21196	6516.7
1051.7	822.1	5	3	1000	7793.2
1055.8	765.2	5	3	21205	6771.0
1060.0	750.8	5	3	1019	3467.8
1073.2	878.0	5	3	18390	20599.8
1087.9	752.7	5	3	1054	3377.4
1091.6	1411.0	5	3	18444	13635.3
1092.1	920.9	5	3	1059	12651.5
1096.4	1015.9	5	3	1066	16622.8
1095.5	1294.8	5	3	18450	8589.6
1097.2	1339.7	5	3	1064	7079.4
1102.6	1759.1	5	3	1082	13875.1
1103.2	695.5	5	3	21223	4509.3
1106.8	910.3	5	3	1079	5368.1
1107.5	680.6	5	3	21695	17622.2
1108.5	1004.7	5	3	1086	14827.7
1109.9	1762.9	5	3	1094	15979.1
1112.1	671.6	5	3	1088	5005.8
1112.4	901.9	5	3	18534	38458.5
1116.1	1264.9	5	3	1103	5701.8
1118.0	1511.6	5	3	18565	15646.2
1122.8	691.0	5	3	1118	21981.1
1125.7	1130.9	5	3	1126	8603.6
1126.6	1290.6	5	3	18601	8574.5
1131.0	709.3	5	3	1132	11826.7
1133.0	761.3	5	3	21230	12488.9
1133.0	813.9	5	3	18494	7076.3
1132.8	1579.5	5	3	1128	4664.6
1135.8	667.2	5	3	6263	26243.8
1137.0	793.3	5	3	18628	6883.4
1148.4	1294.7	5	3	1159	8169.4
1148.9	1366.3	5	3	18657	2745.9
1151.6	1533.5	5	3	18667	5291.1
1156.3	831.2	5	3	1169	4539.0
1156.9	1310.7	5	3	18663	7442.8
1157.6	1864.0	5	3	1174	6414.2
1159.0	779.3	5	3	1179	4211.6
1163.1	1397.2	5	3	18712	14371.7
1173.2	329.8	5	3	1204	7740.7
1176.9	683.4	5	3	20171	4736.5
1188.9	1312.0	5	3	1217	12747.4
1192.0	682.0	5	3	1243	15528.1
1211.9	793.0	5	3	18833	11937.1
1212.4	1351.3	5	3	18812	8474.2
1213.7	761.9	5	3	18823	6004.3
1216.8	1413.8	5	3	18838	3812.5
1218.3	1175.5	5	3	1296	6779.7
1220.9	1023.0	5	3	1302	23516.8
1225.1	1404.3	5	3	1305	3317.2
1228.0	1286.1	5	3	1314	30221.1
1231.3	1160.2	5	3	1316	8498.0
1237.7	650.7	5	3	1325	16746.0
1240.0	826.9	5	3	1334	14272.2
1241.1	1407.0	5	3	20262	7540.9
1242.0	1341.5	5	3	1330	31798.1
1246.5	837.8	5	3	14366	9794.0
1257.1	1274.8	5	3	18942	9208.4
1276.9	1395.7	5	3	1359	12444.7
1277.0	1100.4	5	3	1367	21256.9
1287.8	831.8	5	3	1376	6500.3
1299.0	732.6	5	3	1388	21014.4
1302.8	568.2	5	3	6946	4724.9
1303.8	538.0	5	3	18986	18997.1
1332.7	1380.7	5	3	19023	4086.6
1332.8	1387.5	5	3	19023	17974.1
1341.7	1394.1	5	3	1443	9095.0
1341.2	1752.6	5	3	1441	10755.9
1364.3	918.1	5	3	1458	10746.2
1368.4	913.1	5	3	19044	6222.1
1376.1	810.7	5	3	1475	18694.2
1384.4	1324.2	5	3	1483	11157.3
1418.3	838.3	5	3	1511	6959.8
1425.7	1057.5	5	3	1521	3628.1
1492.9	1042.0	5	3	1562	15790.8
1840.0	1849.9	5	3	20691	16316.8
1856.3	769.1	5	3	19136	8554.8
119.6	821.6	5	3	2095	29514.5
131.5	693.4	5	3	2142	27420.4
306.5	1363.6	5	3	3163	17466.7
391.3	683.3	5	3	3623	45714.9
681.8	1035.3	5	3	4721	39574.5
828.4	761.6	5	3	14106	49019.3
839.2	963.2	5	3	5234	18722.1
859.7	821.2	5	3	18004	32121.0
880.8	811.9	5	3	5388	28775.2
881.1	847.1	5	3	5386	22598.4
952.9	918.7	5	3	5651	25125.4
974.6	1205.7	5	3	897	30052.1
1071.4	932.4	5	3	6037	34446.1
1072.7	988.4	5	3	6046	18595.2
1127.4	874.4	5	3	1113	25384.1
1131.9	1006.9	5	3	6256	55109.4
1142.7	1179.4	5	3	6313	18649.9
1247.1	1209.9	5	3	6724	45721.6
1264.4	889.8	5	3	1344	22718.8
1310.0	834.9	5	3	7001	17677.0
1310.6	543.9	5	3	6990	29079.7
1321.0	1163.2	5	3	7005	28654.5
1346.9	1457.8	5	3	7086	26583.3
1491.4	1397.5	5	3	7593	33257.2
1506.3	749.0	5	3	7639	41118.2
45.2	1355.3	5	3	1832	14318.5
45.6	1054.2	5	3	19237	8140.6
53.2	1342.7	5	3	19246	41403.0
55.3	1189.1	5	3	1853	14832.3
54.7	1230.0	5	3	19241	14543.8
63.2	991.1	5	3	1874	17530.9
65.1	1135.5	5	3	1906	12741.5
78.8	947.9	5	3	1927	13365.2
98.1	1003.7	5	3	2024	40268.0
101.1	1146.8	5	3	9228	10676.8
102.1	1036.3	5	3	2025	12328.0
103.8	334.7	5	3	9231	22791.2
104.9	1080.8	5	3	2039	23527.6
105.6	1021.3	5	3	2044	11505.9
128.4	474.0	5	3	2138	15331.4
135.1	411.4	5	3	2151	11923.5
154.6	1180.8	5	3	2257	14281.3
160.1	734.9	5	3	2283	10464.0
168.1	832.1	5	3	2328	13206.1
172.8	918.9	5	3	2358	27818.0
177.0	988.6	5	3	2386	15933.1
178.7	681.8	5	3	2385	24328.1
185.5	1247.4	5	3	2424	24187.7
186.6	1098.4	5	3	2427	10450.7
188.3	896.5	5	3	2440	30540.7
203.8	976.8	5	3	2523	13354.0
211.8	1095.9	5	3	2545	10790.1
216.5	1259.7	5	3	2607	13155.1
226.8	1827.8	5	3	2692	15109.3
229.1	902.6	5	3	17578	9493.8
236.5	980.9	5	3	2708	11351.7
237.2	788.2	5	3	2677	11801.7
238.5	1308.5	5	3	2732	26304.1
238.1	577.9	5	3	2705	10604.4
238.3	694.0	5	3	2687	12113.4
245.8	388.2	5	3	2777	23558.2
249.4	1376.1	5	3	2803	11950.8
250.3	479.0	5	3	2790	19943.9
256.9	728.6	5	3	2825	21583.5
256.9	904.7	5	3	2849	12330.7
262.9	1116.7	5	3	19466	23205.7
267.5	611.6	5	3	2897	22947.2
268.7	531.4	5	3	2906	15103.1
269.7	787.3	5	3	2899	9016.1
271.9	1018.2	5	3	2962	8122.6
274.7	453.5	5	3	2970	13694.3
274.1	480.6	5	3	2952	10117.6
274.7	342.7	5	3	2963	23790.2
275.8	1268.4	5	3	2975	33287.5
278.4	754.8	5	3	2986	14314.0
282.3	659.7	5	3	3018	15852.2
285.0	270.4	5	3	3010	14804.9
286.6	462.8	5	3	19494	18326.5
285.8	1381.5	5	3	3023	21236.3
294.3	1364.4	5	3	3075	10006.3
295.4	1210.6	5	3	3101	13523.4
295.5	594.4	5	3	3099	14734.7
297.6	386.7	5	3	3094	10096.1
300.2	369.8	5	3	3130	11628.0
318.6	1314.2	5	3	3249	20705.6
329.5	857.1	5	3	3351	18402.1
332.3	626.9	5	3	3300	13670.4
342.9	595.7	5	3	3357	17050.0
343.5	848.8	5	3	3370	17998.0
351.4	445.3	5	3	3422	19430.7
353.9	894.8	5	3	3430	14000.9
354.2	1534.7	5	3	3436	6850.5
356.5	1099.3	5	3	3448	30644.6
362.6	1153.8	5	3	3472	14590.5
365.6	246.2	5	3	3498	23569.6
372.5	657.3	5	3	3521	12257.1
374.3	747.9	5	3	3558	16093.9
377.7	645.4	5	3	3580	15501.4
376.5	1505.4	5	3	3565	28078.1
379.0	1161.2	5	3	3529	13005.1
382.9	397.5	5	3	3606	18058.8
386.3	289.9	5	3	3620	20788.7
389.0	1253.3	5	3	3617	7443.1
390.4	596.3	5	3	3622	18401.5
395.6	436.2	5	3	3659	27814.8
409.4	856.8	5	3	3722	40747.5
410.0	1303.0	5	3	3728	15277.0
410.9	1236.0	5	3	17793	13479.9
423.0	1205.4	5	3	3783	11440.1
425.7	1200.3	5	3	3783	16256.1
459.2	537.6	5	3	19696	16140.8
458.9	1047.5	5	3	3960	7033.0
464.2	728.0	5	3	318	14781.2
464.2	1241.6	5	3	4001	9530.8
469.7	389.8	5	3	4034	12966.5
472.7	1011.1	5	3	10223	13517.0
495.4	573.7	5	3	4112	20697.4
496.5	651.7	5	3	4142	10702.9
500.0	183.4	5	3	4125	16314.4
518.5	485.0	5	3	4215	16199.2
520.0	822.9	5	3	4204	30123.0
540.0	527.4	5	3	4278	6311.3
541.3	796.5	5	3	10331	15083.4
544.4	1422.9	5	3	4281	7527.4
551.1	617.5	5	3	19727	20462.0
551.2	1117.5	5	3	4332	12308.8
554.3	839.0	5	3	4319	17891.8
561.3	861.5	5	3	4375	12871.7
561.4	1280.3	5	3	4343	32419.8
562.9	1114.7	5	3	4373	26683.3
572.8	1360.7	5	3	4384	20159.7
574.1	1374.2	5	3	4410	11640.9
575.7	132.6	5	3	10410	21582.1
583.3	1174.7	5	3	4450	9173.8
595.2	1301.7	5	3	4459	32030.7
596.2	762.3	5	3	4487	12903.2
622.4	1421.5	5	3	4555	10662.2
625.6	804.4	5	3	4564	8502.4
654.0	315.1	5	3	4625	23571.6
654.5	811.9	5	3	4629	13885.4
667.6	918.4	5	3	4656	12062.9
676.9	451.3	5	3	4739	17240.3
692.7	892.7	5	3	4752	17274.6
696.7	187.0	5	3	4784	12819.6
697.7	236.4	5	3	4771	29893.0
706.0	1418.4	5	3	4794	19859.3
717.8	718.8	5	3	19763	13609.3
737.9	815.7	5	3	586	6903.2
754.2	944.7	5	3	4944	14828.2
758.5	907.8	5	3	4952	6672.8
769.1	1571.3	5	3	4994	18085.3
774.7	1026.5	5	3	5022	11799.1
787.0	798.9	5	3	5047	16652.1
799.7	1329.5	5	3	5106	15291.7
800.1	1358.7	5	3	5091	18379.3
802.0	993.1	5	3	5104	11041.8
806.2	972.3	5	3	5117	15103.9
808.8	931.6	5	3	5125	13294.2
809.3	1159.0	5	3	5118	14327.4
815.4	1639.0	5	3	5131	14000.2
828.1	1693.0	5	3	17973	18728.4
827.4	1699.9	5	3	5189	37579.7
836.4	549.5	5	3	5205	20927.3
839.2	557.9	5	3	697	18614.4
841.0	755.2	5	3	5228	14748.3
846.6	1029.9	5	3	5260	14570.1
847.2	1433.1	5	3	5239	14526.6
848.3	946.5	5	3	5243	15868.5
853.1	268.5	5	3	5254	22993.7
854.3	920.0	5	3	726	31635.7
868.3	16.9	5	3	5338	10641.3
868.9	885.2	5	3	5341	13375.5
867.7	891.3	5	3	737	8256.8
873.9	876.0	5	3	5331	35881.4
882.1	904.7	5	3	5366	15939.6
909.9	846.6	5	3	785	7261.8
924.1	665.5	5	3	5517	30460.1
939.2	877.7	5	3	19836	12989.3
941.3	777.9	5	3	5558	12099.0
945.3	971.9	5	3	846	5912.3
946.4	1393.2	5	3	5619	13005.8
948.8	982.8	5	3	836	11839.8
952.3	660.2	5	3	5638	12421.9
953.1	1065.3	5	3	5648	10814.4
954.6	1394.0	5	3	5647	30861.4
961.6	1969.0	5	3	5695	12310.8
969.2	599.2	5	3	5691	11218.9
977.8	1332.6	5	3	5762	9713.0
978.5	659.0	5	3	5735	12480.8
987.6	1121.0	5	3	5778	14638.8
1002.7	830.5	5	3	19903	11858.6
1010.3	813.7	5	3	950	7702.7
1010.4	1431.5	5	3	18245	11015.5
1016.6	894.9	5	3	5874	16216.6
1021.0	637.8	5	3	5896	18373.1
1023.6	1698.6	5	3	5915	14262.3
1034.6	1445.5	5	3	5930	15396.8
1037.7	1071.2	5	3	5943	13464.7
1041.4	1394.3	5	3	997	36263.4
1041.7	949.0	5	3	5944	21132.0
1043.1	1061.1	5	3	5955	9898.6
1045.9	913.8	5	3	19964	22599.2
1054.2	1362.1	5	3	5982	12632.0
1055.2	640.9	5	3	5984	13344.9
1054.5	834.2	5	3	5985	13435.5
1067.4	1571.3	5	3	6024	12724.6
1070.0	887.4	5	3	19995	13092.6
1076.1	734.9	5	3	21241	13582.2
1096.3	863.0	5	3	6123	18877.0
1095.8	991.1	5	3	6120	13237.8
1095.7	1666.5	5	3	1062	8616.3
1099.8	1456.0	5	3	18435	17739.6
1106.2	1460.3	5	3	6155	10524.3
1110.6	1032.9	5	3	6172	14974.2
1115.5	1576.1	5	3	6176	21033.9
1120.7	993.3	5	3	1121	10852.8
1130.1	633.4	5	3	6243	16256.5
1132.9	1466.1	5	3	18610	15212.3
1136.1	685.7	5	3	1143	16469.0
1151.1	1824.9	5	3	6299	19120.1
1152.4	759.4	5	3	6347	8793.5
1169.3	1291.9	5	3	6403	15082.8
1172.0	818.0	5	3	20188	7171.8
1177.7	1847.5	5	3	18745	9752.6
1205.8	1222.2	5	3	6562	13078.2
1225.4	1444.0	5	3	6636	28507.8
1235.3	1035.9	5	3	6679	14712.8
1256.5	869.7	5	3	6762	17331.6
1262.9	1107.7	5	3	6798	14131.7
1275.6	859.6	5	3	6852	21999.7
1287.8	1303.9	5	3	6893	39672.8
1295.8	604.8	5	3	6942	11508.1
1304.5	1243.3	5	3	18987	15395.7
1314.2	1682.8	5	3	6997	12472.3
1320.1	1136.9	5	3	7013	14591.2
1321.0	607.5	5	3	7012	11410.3
1327.5	1443.0	5	3	7050	10344.0
1388.8	861.0	5	3	7209	12047.4
1436.3	896.3	5	3	7393	11722.9
1460.3	1447.6	5	3	7497	29951.7
1498.3	1403.2	5	3	7621	13398.6
1534.4	112.9	5	3	7709	11804.9
1583.6	565.4	5	3	7821	12797.1
1600.1	1042.6	5	3	7858	10657.6
1628.0	1426.0	5	3	7950	14927.4
1639.6	196.0	5	3	7977	9432.3
1647.4	1675.5	5	3	7996	13764.9
1651.7	1527.4	5	3	8003	15922.6
1669.9	656.6	5	3	8052	16185.7
1710.4	758.8	5	3	8136	12065.7
1713.9	1136.2	5	3	8169	10489.8
1725.9	938.5	5	3	8196	15716.9
1727.4	712.7	5	3	20485	14151.3
1729.7	1102.6	5	3	8205	26252.6
1742.2	621.9	5	3	8236	17115.5
1741.9	1088.4	5	3	8255	19700.3
1762.7	1252.6	5	3	12597	23632.8
1765.4	1042.2	5	3	8310	11579.3
1768.2	1453.9	5	3	8324	13628.1
1783.2	982.8	5	3	8359	12054.6
1811.9	1024.8	5	3	8429	15763.2
1825.3	1140.9	5	3	8456	13171.6
1831.8	921.7	5	3	20681	13121.2
1848.4	1214.9	5	3	8524	18533.8
1854.9	1548.7	5	3	8552	15107.8
1920.6	1355.8	5	3	13127	26833.0
2014.0	862.0	5	3	8906	15392.0
36.9	1087.8	5	3	1791	4080.1
40.2	172.0	5	3	1802	6294.3
46.8	1364.0	5	3	1833	7541.8
47.7	1037.2	5	3	1837	8460.4
61.4	1348.8	5	3	19247	33912.4
66.1	1237.6	5	3	1897	8265.7
68.4	367.7	5	3	1891	8565.0
72.0	652.8	5	3	1913	27881.3
75.3	1268.6	5	3	1919	8144.9
105.0	1004.8	5	3	2024	21214.6
109.5	847.9	5	3	2055	7572.6
113.4	1393.8	5	3	2064	7561.9
114.4	732.4	5	3	2067	6072.9
118.5	1546.4	5	3	2096	5231.6
121.2	241.2	5	3	9287	8249.8
124.8	11.5	5	3	47	7415.1
132.8	734.2	5	3	2154	17313.8
136.7	727.0	5	3	2162	8356.3
139.0	1070.6	5	3	55	6444.5
138.8	549.2	5	3	2173	9445.5
146.4	710.3	5	3	2201	11905.9
151.5	790.8	5	3	2218	8446.7
154.7	952.1	5	3	2251	9599.7
157.9	784.6	5	3	9370	7421.6
160.1	928.2	5	3	2266	4498.5
160.8	1337.0	5	3	2289	7264.2
162.9	786.4	5	3	9370	6266.2
165.5	1098.7	5	3	2342	9351.5
172.1	711.8	5	3	2365	9725.2
177.6	622.7	5	3	2394	8209.6
180.0	498.8	5	3	2393	16793.3
184.0	694.6	5	3	2416	16139.0
184.9	462.8	5	3	2419	6851.4
187.7	569.0	5	3	2420	11480.5
193.8	940.0	5	3	2452	32775.7
194.4	701.8	5	3	15184	18063.5
204.4	934.7	5	3	2493	8986.1
209.6	933.6	5	3	2560	4874.6
211.8	1313.9	5	3	2548	7610.2
213.0	945.0	5	3	2576	23038.4
211.9	1222.1	5	3	2540	7670.0
215.1	256.1	5	3	2580	6506.9
222.9	1427.9	5	3	2614	21156.4
228.4	596.5	5	3	2671	6631.0
228.8	1101.8	5	3	19401	5995.9
230.2	1575.1	5	3	9557	10490.5
233.1	422.0	5	3	2693	6005.8
235.3	234.1	5	3	2675	12718.1
235.5	901.2	5	3	17578	9181.2
237.4	384.0	5	3	2716	4416.6
243.5	1197.0	5	3	2751	14867.0
247.0	643.3	5	3	2770	20066.2
251.6	913.0	5	3	2771	11198.5
254.4	450.5	5	3	2823	10041.5
256.0	1376.3	5	3	2803	24472.6
266.1	605.3	5	3	2916	12913.3
267.0	914.1	5	3	17594	16690.3
275.4	274.5	5	3	19457	6527.0
278.0	257.4	5	3	22172	4374.2
280.5	1042.4	5	3	2981	6322.0
281.1	515.5	5	3	19476	18773.4
281.0	1335.9	5	3	3001	6525.3
282.9	1084.2	5	3	2988	25643.5
282.0	1143.4	5	3	2992	3640.2
287.7	711.9	5	3	3056	7337.5
293.9	489.1	5	3	3109	13357.1
294.0	1344.2	5	3	3070	10954.9
294.7	1092.0	5	3	3073	14958.9
296.1	601.4	5	3	3099	18943.9
298.9	831.4	5	3	3089	8159.7
299.3	411.4	5	3	19500	4823.2
301.0	609.8	5	3	3131	4416.5
308.0	403.2	5	3	3215	15200.3
307.4	861.8	5	3	3174	6666.1
311.6	1075.0	5	3	3204	10144.9
314.0	1576.0	5	3	3188	23598.7
315.7	432.0	5	3	3197	15590.2
317.3	377.5	5	3	3223	6718.8
316.8	1119.5	5	3	3209	12922.6
318.3	1227.5	5	3	3226	5729.6
320.7	1175.5	5	3	3259	7781.2
321.0	934.0	5	3	3245	17887.1
324.0	540.0	5	3	19555	11111.9
327.0	1221.9	5	3	3303	6151.1
326.8	1281.4	5	3	3295	12052.1
333.6	806.7	5	3	3309	6663.7
334.9	1465.9	5	3	3339	6425.4
341.3	1475.7	5	3	3354	11092.5
344.1	659.0	5	3	3368	4590.5
345.6	1041.0	5	3	3391	21049.3
347.2	1469.0	5	3	9897	12391.2
348.0	1386.0	5	3	3418	24608.9
349.0	1165.1	5	3	3387	8487.4
354.7	348.7	5	3	3428	7131.2
364.3	1180.2	5	3	17742	9989.1
366.2	358.5	5	3	3476	3946.3
366.5	458.5	5	3	3506	8532.0
365.6	623.2	5	3	17774	10752.3
369.3	970.6	5	3	3501	11875.2
376.4	273.0	5	3	3546	28542.0
379.2	629.9	5	3	3563	6787.5
392.2	400.8	5	3	19666	6024.9
393.8	1153.3	5	3	3643	8091.8
397.4	342.4	5	3	3687	5857.4
400.6	478.5	5	3	3696	9856.1
402.5	698.1	5	3	3670	6601.0
405.9	537.8	5	3	3713	5668.7
406.7	1079.1	5	3	3737	16407.4
411.1	869.9	5	3	3745	8050.3
425.6	1082.7	5	3	3826	24867.5
425.9	1572.8	5	3	3833	8006.9
434.0	1733.8	5	3	3867	6787.8
439.2	497.6	5	3	3882	11382.7
445.4	1067.0	5	3	3904	5743.9
446.1	1232.3	5	3	3929	17158.1
446.9	1192.0	5	3	3928	8906.0
449.8	1013.7	5	3	3935	7034.9
457.0	761.4	5	3	3968	9492.4
457.0	1222.9	5	3	3975	12029.8
468.1	712.3	5	3	4021	20655.5
476.6	527.4	5	3	4035	28999.7
479.8	534.1	5	3	4066	8315.8
479.9	808.8	5	3	17842	7807.8
484.3	355.7	5	3	10251	10095.1
484.1	578.6	5	3	4086	4485.0
486.0	401.0	5	3	4092	18124.1
487.9	611.4	5	3	4108	7595.6
493.0	1522.8	5	3	4124	12650.8
495.0	673.0	5	3	4116	9762.0
503.0	1150.4	5	3	4147	23568.9
506.5	617.2	5	3	4149	15371.5
508.0	442.6	5	3	10294	11740.6
510.8	225.6	5	3	363	6464.7
515.3	543.5	5	3	4212	7062.2
516.5	551.2	5	3	4185	13695.7
524.2	530.3	5	3	4234	13488.1
525.6	580.9	5	3	4241	7709.9
534.0	482.3	5	3	4262	5002.8
535.1	554.7	5	3	4276	8345.6
534.6	677.6	5	3	4288	9791.5
537.3	474.0	5	3	4272	19480.6
542.2	571.7	5	3	4290	10661.9
550.6	559.6	5	3	4326	6335.0
550.9	1396.5	5	3	4317	9142.2
559.8	937.7	5	3	4353	9303.6
563.2	1345.0	5	3	4378	4315.7
569.9	812.7	5	3	4389	9604.4
571.2	1180.3	5	3	4397	4612.7
590.7	1128.4	5	3	4473	16418.9
589.1	1810.4	5	3	4453	38185.7
599.1	1042.8	5	3	4488	6926.5
603.0	1792.5	5	3	4518	16998.8
615.4	1022.0	5	3	4534	10553.5
617.4	1275.0	5	3	4543	7275.7
631.7	1271.4	5	3	4572	4837.3
637.3	1856.8	5	3	4598	12100.9
666.2	1676.6	5	3	4659	4417.8
671.9	228.6	5	3	4692	10365.4
681.2	917.1	5	3	4719	4793.8
687.2	835.4	5	3	4751	10523.9
689.0	784.3	5	3	4757	5336.4
719.6	1486.8	5	3	4826	6537.9
723.3	1954.1	5	3	4838	6537.4
734.0	1744.2	5	3	4889	9595.4
750.9	789.4	5	3	588	9648.3
763.9	918.4	5	3	4978	4970.2
764.3	1831.0	5	3	4972	19722.7
769.6	1224.4	5	3	5010	7414.0
773.8	965.0	5	3	5021	14710.3
775.8	1378.2	5	3	5034	3880.8
789.5	830.4	5	3	17957	6547.1
804.5	1338.7	5	3	5106	4066.4
814.0	1673.5	5	3	5132	10229.5
833.5	789.0	5	3	706	5422.2
838.4	942.8	5	3	5208	17078.3
845.2	261.4	5	3	5253	5105.0
846.9	955.3	5	3	5256	4493.2
850.0	1004.3	5	3	5281	10843.2
849.9	1420.3	5	3	5248	9703.7
855.6	1205.3	5	3	5282	5709.9
860.0	987.6	5	3	5294	6754.1
864.8	255.3	5	3	5296	5542.7
884.5	1013.7	5	3	19801	9738.4
886.5	1070.2	5	3	5370	6457.0
889.0	1355.8	5	3	751	6131.9
890.6	1015.9	5	3	5424	9714.3
901.3	775.5	5	3	5435	5299.7
901.9	680.6	5	3	5445	4924.5
904.2	12.6	5	3	10892	12083.3
918.0	705.2	5	3	5477	5309.6
923.0	1564.1	5	3	5509	15275.2
923.7	672.0	5	3	5505	19634.7
928.0	1717.8	5	3	802	16017.7
933.5	956.3	5	3	5545	12861.5
938.4	1052.7	5	3	18046	12972.8
945.2	756.1	5	3	5610	18534.0
951.8	1386.1	5	3	5647	9368.1
960.6	1510.6	5	3	5658	16156.2
963.0	1631.5	5	3	19850	13727.3
966.4	952.4	5	3	5707	12422.1
967.9	717.6	5	3	882	3184.0
969.7	1637.0	5	3	5726	5174.0
972.6	845.0	5	3	5712	11427.3
975.1	998.6	5	3	5744	23136.7
984.3	1038.8	5	3	5767	13735.7
995.1	635.2	5	3	5813	6646.6
996.4	1371.5	5	3	5779	6484.3
1006.0	665.0	5	3	19922	15513.5
1010.7	784.8	5	3	21234	4874.3
1011.4	790.1	5	3	21234	11096.5
1010.4	1502.8	5	3	5856	16670.2
1014.1	1045.8	5	3	18247	4881.9
1015.4	639.7	5	3	5896	13745.2
1016.4	316.4	5	3	5865	11018.3
1026.6	864.9	5	3	5898	5151.5
1066.0	735.2	5	3	21241	14092.3
1065.9	821.0	5	3	21239	15180.0
1080.1	989.4	5	3	6062	9914.8
1083.6	770.0	5	3	11186	14647.2
1092.6	837.4	5	3	6104	7232.7
1094.2	1526.8	5	3	6109	7756.8
1097.9	953.4	5	3	6115	10930.1
1104.2	1737.9	5	3	6159	5017.9
1112.6	1235.8	5	3	6154	14512.3
1117.0	929.1	5	3	6189	17124.7
1124.3	443.2	5	3	6195	9741.4
1125.0	1831.5	5	3	20065	7516.5
1129.8	236.2	5	3	6233	19592.8
1131.9	338.9	5	3	6250	5549.6
1137.9	1871.8	5	3	20093	17278.3
1138.7	814.0	5	3	6271	17358.5
1141.2	17.2	5	3	6285	4703.4
1143.3	1786.0	5	3	6291	7575.0
1143.7	1772.5	5	3	6304	14691.8
1151.2	1819.9	5	3	6321	6435.1
1152.4	891.2	5	3	6328	7846.0
1160.9	1680.2	5	3	6369	8911.5
1166.0	1686.2	5	3	6406	10455.4
1167.0	193.2	5	3	6407	7409.7
1167.1	671.0	5	3	20163	25961.5
1186.4	303.9	5	3	6489	3966.7
1191.0	1416.9	5	3	6495	23714.9
1193.7	799.0	5	3	6520	15779.4
1209.4	1678.2	5	3	1265	5772.4
1237.5	1200.5	5	3	6701	3702.7
1238.0	1417.1	5	3	6707	23738.2
1252.7	1221.7	5	3	6746	7018.3
1274.1	620.0	5	3	6830	6793.7
1274.1	1416.2	5	3	1368	7247.2
1315.0	1162.8	5	3	7005	14859.6
1328.7	705.5	5	3	7056	7254.3
1328.5	767.3	5	3	7060	15698.7
1336.4	1373.3	5	3	19011	8770.4
1344.1	1332.7	5	3	7073	19274.1
1347.4	1298.6	5	3	7090	2896.6
1356.9	924.6	5	3	7127	9391.0
1361.4	930.0	5	3	7127	5305.4
1363.7	1413.9	5	3	7135	9593.5
1413.6	1103.7	5	3	7310	19740.7
1433.2	1129.1	5	3	7374	3515.3
1460.8	1118.8	5	3	7482	41795.2
1464.8	712.5	5	3	7504	15018.5
1470.0	977.8	5	3	7518	8210.3
1481.8	1408.7	5	3	7553	19058.4
1481.9	1567.2	5	3	7541	33645.4
1483.0	753.4	5	3	7564	10899.7
1503.2	1298.4	5	3	11989	13136.0
1504.2	1291.2	5	3	11989	11892.1
1516.0	1502.0	5	3	7667	11584.0
1546.0	1073.2	5	3	7745	15308.9
1588.0	1094.9	5	3	7836	12138.1
1598.6	1606.9	5	3	7861	11459.8
1609.9	946.9	5	3	7893	5086.9
1622.7	1594.7	5	3	12224	11677.7
1677.1	779.5	5	3	8063	4540.3
1735.1	791.0	5	3	8229	10233.3
1769.2	1488.7	5	3	8321	4801.7
1788.1	360.3	5	3	8365	8772.6
1810.4	1386.5	5	3	8420	8698.4
1815.3	1363.9	5	3	8426	6239.2
1819.0	532.8	5	3	8453	5555.4
1833.6	1286.5	5	3	8497	6802.9
1838.0	758.5	5	3	20701	24292.1
1838.3	1788.9	5	3	8511	9050.9
1843.7	982.7	5	3	8520	38087.8
1901.7	1647.7	5	3	8650	30325.1
1906.6	6.6	5	3	8679	9613.1
1951.7	1196.2	5	3	8775	7569.7
1985.8	1846.5	5	3	8859	9991.8
2006.0	1863.5	5	3	21034	16442.6
128.0	1113.1	6	3	2128	43877.5
192.0	1144.3	6	3	2461	55202.5
378.1	1215.0	6	3	3574	27657.5
668.8	1023.8	6	3	4687	47112.3
747.6	1472.3	6	3	4894	54853.1
792.7	1193.6	6	3	5059	41137.1
894.8	1030.8	6	3	767	30568.7
910.9	1441.6	6	3	800	32471.2
944.2	662.7	6	3	5597	45550.2
1063.1	692.6	6	3	1024	35474.7
1092.8	711.3	6	3	21247	42883.3
1202.6	1852.5	6	3	6555	76515.1
1239.9	1210.7	6	3	1321	80402.5
11.0	1242.1	6	3	16	31743.4
13.2	1702.8	6	3	1745	32604.7
13.3	1083.6	6	3	19189	23600.6
14.5	1269.9	6	3	1739	15479.2
21.6	1287.2	6	3	1747	17810.1
26.7	1111.5	6	3	19219	20117.3
36.4	1282.5	6	3	1792	31959.9
42.0	1036.6	6	3	1837	18283.2
45.5	998.0	6	3	1800	37267.8
50.1	1372.2	6	3	1821	39690.4
52.9	1045.7	6	3	17508	29934.9
59.0	1075.9	6	3	17502	16751.1
64.8	1007.4	6	3	26	93839.2
64.0	1226.6	6	3	1886	17393.5
73.6	830.0	6	3	1916	8833.8
74.6	1258.6	6	3	29	19459.6
89.8	1251.7	6	3	1979	25119.0
94.6	697.2	6	3	2010	29336.7
95.3	1183.4	6	3	2006	36110.0
95.3	981.3	6	3	2011	33832.5
104.3	1099.4	6	3	19263	42560.1
107.8	464.2	6	3	2033	26687.0
111.3	1106.9	6	3	2061	26983.0
113.5	1143.3	6	3	45	26026.8
115.9	1112.6	6	3	2048	29784.5
120.4	413.5	6	3	2093	61960.3
132.1	1208.1	6	3	19296	19031.4
142.3	716.9	6	3	2168	20491.6
144.2	1072.3	6	3	63	35446.6
144.9	1143.3	6	3	2213	37573.5
148.0	822.5	6	3	2234	38786.4
147.5	1547.1	6	3	2210	23249.4
148.6	721.0	6	3	2205	19177.7
155.0	355.8	6	3	2258	20432.5
156.3	720.2	6	3	2275	17867.3
156.7	680.1	6	3	2246	13624.2
159.2	1097.4	6	3	2287	28139.5
159.0	1028.1	6	3	2262	20936.3
159.0	1327.9	6	3	2272	27120.3
162.7	1149.4	6	3	2277	19382.0
163.6	515.9	6	3	2313	61430.8
168.1	1208.6	6	3	2343	24393.4
173.9	895.3	6	3	19331	29881.5
175.3	790.1	6	3	9423	22001.9
176.1	1324.8	6	3	2378	36932.5
178.9	644.0	6	3	2390	13476.1
182.1	702.7	6	3	2365	16421.0
186.7	1147.7	6	3	2428	17677.7
189.9	1297.1	6	3	2445	33139.3
191.0	917.0	6	3	2459	18420.6
190.2	881.1	6	3	19366	15884.3
196.0	1238.1	6	3	2490	17997.5
196.8	912.4	6	3	2510	17110.4
201.1	642.1	6	3	2500	22365.2
208.3	852.6	6	3	2538	14152.7
209.7	1403.5	6	3	89	21830.5
211.2	1155.8	6	3	2552	23692.7
211.7	1215.2	6	3	2562	31558.3
216.1	1123.3	6	3	2546	26008.7
226.6	888.3	6	3	17570	18189.7
230.4	1610.4	6	3	2650	26048.5
230.4	455.2	6	3	19396	46936.6
233.8	300.5	6	3	2704	8877.1
233.4	409.0	6	3	19405	21578.1
232.0	766.3	6	3	2676	19926.5
234.4	1158.3	6	3	2667	17408.4
235.8	1395.6	6	3	2726	21381.3
237.9	893.7	6	3	101	13098.8
238.3	1119.1	6	3	2740	27407.9
240.0	1068.5	6	3	2730	29880.7
241.0	876.6	6	3	2729	19622.9
242.6	854.9	6	3	2757	31826.1
244.1	1021.5	6	3	2758	38649.5
244.5	546.4	6	3	2814	16747.7
246.7	1262.8	6	3	2801	34516.6
246.8	295.5	6	3	2743	17169.4
247.4	753.5	6	3	17591	48155.0
248.5	697.8	6	3	2863	17455.9
251.5	428.0	6	3	2789	36140.1
250.3	1020.4	6	3	2799	19521.8
250.7	1629.0	6	3	2809	32128.4
250.6	983.1	6	3	2798	14473.7
251.9	851.4	6	3	2796	15268.2
253.0	1190.4	6	3	2806	19125.6
252.6	1335.6	6	3	2802	22572.2
252.2	861.4	6	3	2797	32042.7
255.2	898.6	6	3	2849	24282.6
256.7	468.9	6	3	2840	25562.0
255.2	688.2	6	3	2847	15430.5
259.5	235.3	6	3	2845	28900.9
258.8	741.4	6	3	2848	24741.5
263.0	665.6	6	3	2929	22947.9
263.9	749.0	6	3	117	18695.6
265.4	541.7	6	3	2907	18992.8
265.3	1008.1	6	3	2902	24915.2
264.7	1053.0	6	3	2909	33133.5
266.9	398.9	6	3	2964	30080.2
268.0	432.6	6	3	2922	20178.6
268.3	981.0	6	3	2908	42297.9
270.4	1371.5	6	3	2910	18365.7
276.4	1124.4	6	3	124	27504.3
279.8	650.6	6	3	2985	28608.8
279.0	1759.5	6	3	2995	23112.8
281.0	731.1	6	3	127	18922.1
282.7	827.7	6	3	3020	41291.6
295.2	1224.0	6	3	3066	40588.5
295.0	1243.8	6	3	3102	24120.0
301.0	1424.1	6	3	19517	24926.5
304.3	1224.5	6	3	3138	19438.5
308.6	1184.7	6	3	3176	55451.9
309.6	298.9	6	3	3166	21665.7
310.9	1036.7	6	3	3149	20222.6
312.5	313.3	6	3	3234	33392.5
313.7	1069.5	6	3	3204	28166.7
315.2	1130.7	6	3	3210	27967.2
317.0	500.9	6	3	19563	20125.3
318.4	709.1	6	3	3217	15956.1
317.7	1583.9	6	3	3232	38039.2
319.4	879.2	6	3	17679	30381.9
321.5	850.9	6	3	3254	32393.8
321.8	570.6	6	3	3242	54859.5
322.0	999.3	6	3	3247	35853.9
326.1	880.4	6	3	17680	14204.9
328.5	997.8	6	3	3247	43849.1
330.4	912.6	6	3	17697	40164.2
333.4	403.0	6	3	3312	14668.1
335.4	1395.9	6	3	3329	21023.7
337.4	532.7	6	3	3332	25267.9
342.2	856.6	6	3	3351	8508.8
346.3	1252.0	6	3	17730	56164.0
348.3	902.2	6	3	17699	19761.8
349.5	1179.9	6	3	184	31508.3
349.4	1344.0	6	3	3388	18132.8
352.7	1203.0	6	3	3417	12916.6
355.9	770.0	6	3	3434	38706.3
356.5	1728.5	6	3	19632	31560.9
357.5	755.9	6	3	3446	33556.6
358.5	926.1	6	3	17737	45984.2
360.0	881.2	6	3	3460	22379.8
361.5	1355.4	6	3	207	42357.4
363.5	1365.5	6	3	3477	20304.9
365.2	715.1	6	3	217	45881.0
370.1	1386.5	6	3	219	36275.4
369.5	1440.0	6	3	3517	57054.9
372.7	494.7	6	3	3532	28197.1
372.3	771.0	6	3	3534	57864.7
373.6	716.2	6	3	217	44189.3
374.5	849.9	6	3	3543	21336.4
375.0	1095.0	6	3	3551	25528.9
380.2	463.6	6	3	3542	18997.7
380.4	740.3	6	3	3593	37033.8
380.6	1423.5	6	3	17781	45608.8
381.6	1433.3	6	3	17782	32559.0
382.9	426.3	6	3	19649	24837.8
386.2	837.8	6	3	10025	61653.5
386.1	458.2	6	3	3597	16186.0
386.2	515.7	6	3	235	30979.1
388.5	761.1	6	3	257	16290.9
387.9	1604.1	6	3	3635	31596.0
391.3	505.4	6	3	3638	36423.9
391.3	134.6	6	3	3619	23688.3
394.3	607.7	6	3	3678	18149.8
401.4	1168.8	6	3	3699	27613.0
402.0	563.5	6	3	3720	25242.4
401.1	637.6	6	3	3706	30292.3
402.1	715.6	6	3	3679	29337.6
404.0	658.0	6	3	254	52682.8
409.6	630.8	6	3	3751	26203.3
409.2	1573.6	6	3	3758	45848.2
413.4	571.8	6	3	3761	38687.0
415.9	849.4	6	3	3771	33328.5
416.2	451.4	6	3	3760	39598.0
419.5	1343.1	6	3	3798	26781.1
422.5	1550.0	6	3	278	25476.8
426.9	761.3	6	3	3832	22409.6
429.4	1160.6	6	3	3819	29314.1
430.7	1576.2	6	3	3833	24997.6
431.5	1604.3	6	3	3848	30130.4
432.4	609.2	6	3	3864	16724.7
432.6	615.3	6	3	3865	47068.6
432.7	1728.0	6	3	3867	23600.7
435.1	1071.1	6	3	3856	22368.8
435.9	425.3	6	3	3863	30221.6
444.0	429.4	6	3	3911	14292.1
444.6	1197.0	6	3	3890	30085.8
444.9	873.9	6	3	3922	40331.3
449.1	644.9	6	3	17823	24662.2
449.4	1645.8	6	3	3916	26465.3
453.1	691.0	6	3	3959	26209.4
455.6	705.7	6	3	310	34850.4
457.4	568.4	6	3	3958	44608.3
458.4	1250.3	6	3	3962	25882.9
459.4	875.8	6	3	3969	20323.8
461.4	852.2	6	3	313	21794.0
462.6	702.7	6	3	310	18891.5
462.7	826.8	6	3	3981	21171.5
470.2	1642.8	6	3	4027	26461.4
473.7	1226.7	6	3	4038	22669.1
476.1	1578.9	6	3	4061	25971.5
478.3	868.8	6	3	4067	21154.6
479.3	675.2	6	3	328	43785.9
482.8	698.3	6	3	4064	15949.9
486.6	880.3	6	3	4103	29323.0
488.8	810.9	6	3	4117	18022.0
491.1	764.5	6	3	4109	28316.7
501.6	735.4	6	3	355	23737.5
509.6	718.7	6	3	17850	15411.7
509.0	840.3	6	3	4193	19824.8
510.9	581.6	6	3	364	33112.2
510.5	906.0	6	3	10298	34371.4
521.6	760.1	6	3	4221	21371.9
532.9	1734.2	6	3	4259	22098.3
537.9	563.2	6	3	4266	16135.8
538.2	800.9	6	3	10331	33886.7
539.1	774.3	6	3	4279	22617.4
543.1	900.2	6	3	4303	19706.1
545.3	682.2	6	3	4310	26401.3
551.3	751.5	6	3	4316	32790.0
553.0	1409.4	6	3	4344	22173.2
556.0	816.6	6	3	13975	15763.3
556.2	641.0	6	3	4347	18795.2
562.6	954.8	6	3	4348	45652.6
569.8	674.7	6	3	10397	33825.5
572.8	665.8	6	3	4388	12605.7
581.0	938.6	6	3	425	28310.9
581.9	869.0	6	3	10422	27830.8
582.8	1389.3	6	3	4442	29421.2
601.4	950.8	6	3	17893	21740.8
602.0	981.2	6	3	451	16882.9
602.7	1732.9	6	3	4504	28139.2
604.5	1202.7	6	3	4511	28086.1
609.9	776.1	6	3	4516	18657.2
615.5	648.4	6	3	4542	23107.4
628.8	948.9	6	3	4565	27867.7
631.3	1014.1	6	3	4584	16833.7
643.7	1633.6	6	3	4623	26724.5
646.2	1533.0	6	3	4607	29775.7
667.8	632.3	6	3	4683	44222.7
667.7	1465.1	6	3	4675	29270.0
672.0	819.0	6	3	4718	49456.9
680.1	158.3	6	3	4733	27781.4
687.8	706.2	6	3	4746	30191.7
699.1	664.2	6	3	530	18979.3
727.8	760.8	6	3	19770	20547.9
731.8	1194.5	6	3	4865	29696.0
735.2	795.0	6	3	17919	21643.4
740.7	800.0	6	3	572	54969.0
744.3	808.8	6	3	572	30723.8
744.6	1277.2	6	3	4913	23484.4
745.7	1588.0	6	3	4925	31777.1
746.3	1596.5	6	3	4935	25977.3
751.2	405.6	6	3	4938	17921.8
758.6	801.0	6	3	592	30183.0
773.6	1371.1	6	3	5013	52971.8
779.9	1277.0	6	3	5030	40515.3
781.5	817.1	6	3	5041	18156.4
787.6	1523.6	6	3	5052	44468.1
788.7	717.2	6	3	5064	54969.4
797.4	817.6	6	3	652	11344.5
812.5	1703.6	6	3	5149	44022.7
818.4	833.8	6	3	683	29845.7
822.9	514.8	6	3	5176	15939.3
828.7	835.0	6	3	19790	42007.3
829.5	892.6	6	3	690	18895.0
834.8	1345.0	6	3	701	32016.3
839.4	929.7	6	3	5229	22288.8
848.7	1125.5	6	3	17999	22221.2
851.2	1110.5	6	3	5261	26428.6
859.0	1768.9	6	3	5284	30652.2
858.8	858.6	6	3	17989	52512.7
865.1	942.4	6	3	5323	24982.7
865.3	1129.3	6	3	733	28678.0
866.0	1306.5	6	3	5300	22627.0
869.9	824.5	6	3	743	22858.0
877.7	1439.5	6	3	5368	30109.5
885.0	862.0	6	3	5389	42406.0
885.2	788.4	6	3	5384	24188.5
886.6	796.9	6	3	5404	19073.5
890.6	999.3	6	3	5418	25977.9
895.0	759.5	6	3	5425	53713.4
894.1	792.8	6	3	766	33738.7
899.1	948.0	6	3	5442	30456.1
901.2	881.4	6	3	18028	12078.5
909.4	1000.5	6	3	5419	36009.8
912.0	641.2	6	3	5460	40202.7
916.0	1411.0	6	3	5492	30337.1
919.9	884.3	6	3	10926	28645.5
920.7	1729.4	6	3	5498	35509.4
921.0	1359.1	6	3	813	15070.2
922.0	789.0	6	3	807	49780.1
928.4	1634.0	6	3	5543	24280.4
929.1	988.1	6	3	5507	15320.0
933.1	934.9	6	3	5563	16282.1
936.9	915.5	6	3	18044	36330.2
946.2	748.0	6	3	840	32121.3
946.7	1488.6	6	3	5600	27024.1
952.8	1327.2	6	3	5632	30724.8
961.9	725.9	6	3	18088	17472.8
964.3	643.6	6	3	5703	59633.2
963.9	1535.2	6	3	878	18550.7
965.7	452.3	6	3	5709	21323.4
966.8	1546.4	6	3	5671	25733.9
972.9	1675.1	6	3	5719	17347.3
976.6	882.3	6	3	18148	25468.3
979.6	631.1	6	3	5742	40170.3
983.6	1550.9	6	3	5773	33965.0
985.4	878.5	6	3	911	19029.1
986.2	1015.0	6	3	19882	24076.7
988.4	1368.3	6	3	5779	36023.8
990.7	704.6	6	3	18177	27949.3
992.3	1065.3	6	3	916	21565.2
991.2	975.7	6	3	912	53937.7
1001.2	903.7	6	3	19897	24569.1
1010.5	990.3	6	3	948	21557.2
1012.1	776.1	6	3	958	13313.8
1014.5	683.9	6	3	957	32957.5
1017.4	797.7	6	3	960	35721.2
1019.1	195.9	6	3	5892	34250.9
1018.9	861.8	6	3	5879	29040.6
1022.9	1984.7	6	3	5906	23582.9
1027.3	854.3	6	3	19937	13665.2
1029.2	755.5	6	3	18272	22584.7
1030.9	689.1	6	3	18253	23242.2
1034.6	1300.8	6	3	989	42069.4
1041.5	930.6	6	3	993	33885.3
1042.2	1286.2	6	3	5932	19710.6
1043.0	1778.6	6	3	19954	26306.4
1045.2	740.6	6	3	21199	16808.6
1046.5	764.4	6	3	21200	50945.5
1046.2	1891.2	6	3	996	19621.7
1053.6	1306.6	6	3	5981	40702.5
1054.5	1412.6	6	3	6003	25993.0
1054.8	801.8	6	3	21203	18819.1
1059.1	1342.3	6	3	6010	31822.6
1059.8	1330.8	6	3	5998	44530.8
1061.6	918.5	6	3	19976	25717.3
1060.9	930.2	6	3	19980	32121.6
1064.5	1422.1	6	3	6025	44683.7
1069.4	1438.8	6	3	18379	13773.6
1076.0	669.0	6	3	22255	27018.6
1079.5	748.8	6	3	21214	19123.0
1080.6	998.1	6	3	6078	40354.1
1083.0	1127.1	6	3	6082	14755.6
1089.1	959.8	6	3	1049	31260.1
1091.3	892.7	6	3	18410	33703.4
1091.5	488.0	6	3	6090	20049.6
1093.1	1512.0	6	3	6095	17315.6
1097.7	1420.5	6	3	20022	21037.2
1102.6	1396.5	6	3	18536	17181.4
1107.5	1250.3	6	3	18509	21498.3
1108.3	703.0	6	3	1085	22622.6
1109.6	958.6	6	3	6163	36673.9
1110.7	710.2	6	3	1091	21226.0
1111.7	1829.4	6	3	18553	20850.3
1112.5	816.8	6	3	18493	24814.4
1116.6	746.1	6	3	21227	30335.8
1116.7	696.7	6	3	1109	13844.2
1117.8	829.9	6	3	21250	23595.1
1116.4	863.8	6	3	20056	19931.0
1117.7	1341.3	6	3	6181	29538.9
1119.2	1828.7	6	3	1114	47376.8
1122.4	1699.6	6	3	6212	21505.3
1126.9	770.4	6	3	18596	15280.3
1126.8	1343.2	6	3	20061	31139.1
1128.0	1843.1	6	3	6248	50279.0
1130.6	1521.9	6	3	1127	25586.5
1133.3	802.0	6	3	6267	16840.0
1135.5	1538.7	6	3	18652	27979.5
1138.5	1315.6	6	3	20103	43970.5
1141.5	708.6	6	3	6294	29539.6
1143.0	660.8	6	3	1152	19593.0
1143.5	797.0	6	3	1147	34880.7
1146.4	1403.0	6	3	1157	32558.7
1146.5	1268.0	6	3	1148	31339.5
1148.6	836.1	6	3	1169	23065.6
1152.0	1801.6	6	3	6337	85534.4
1154.5	1424.2	6	3	18674	34873.4
1154.4	1348.1	6	3	18686	27173.2
1156.1	654.3	6	3	18678	44135.2
1156.2	869.8	6	3	6349	26760.1
1156.1	1770.7	6	3	6345	21040.5
1158.0	1796.3	6	3	6362	40365.6
1159.1	1296.8	6	3	22280	24580.9
1165.7	721.2	6	3	6399	23456.0
1164.3	1325.4	6	3	22295	50421.1
1167.4	1735.0	6	3	6417	26146.4
1169.0	829.8	6	3	18708	21192.1
1172.0	1752.8	6	3	1199	49835.0
1173.0	1308.0	6	3	1202	46189.8
1176.2	1188.7	6	3	1201	20119.3
1176.6	1228.5	6	3	6442	19618.2
1177.9	1902.0	6	3	11339	59441.6
1178.1	1837.1	6	3	18755	20172.3
1181.7	1941.0	6	3	6480	23522.4
1186.8	1349.3	6	3	6490	20521.0
1190.0	1339.0	6	3	6510	34959.7
1193.3	1430.9	6	3	18794	36864.2
1194.7	847.8	6	3	6539	22540.4
1200.0	1826.2	6	3	1255	31257.2
1205.5	770.1	6	3	1257	39092.4
1207.3	896.1	6	3	6591	30207.9
1207.2	1487.4	6	3	6574	34562.0
1207.3	1831.4	6	3	1281	38539.9
1207.6	1954.5	6	3	6575	15841.9
1209.8	1427.1	6	3	18795	18857.5
1211.4	718.8	6	3	6576	32026.8
1211.9	647.0	6	3	6589	39872.4
1217.6	1156.2	6	3	1279	17683.5
1218.6	1259.2	6	3	20241	21395.3
1221.7	673.5	6	3	6624	61121.2
1221.8	834.3	6	3	1285	22886.8
1223.2	1365.6	6	3	18852	24520.2
1225.8	627.5	6	3	20251	66000.9
1225.1	1172.8	6	3	1306	25490.5
1227.0	878.8	6	3	6641	41635.2
1228.2	685.3	6	3	1312	55367.4
1227.0	1395.0	6	3	6642	39722.7
1233.9	1216.0	6	3	1321	45365.4
1243.2	1199.0	6	3	6701	38160.0
1243.2	1721.4	6	3	6702	25089.3
1245.0	822.3	6	3	1320	16603.6
1254.6	1086.6	6	3	6751	54593.5
1256.5	723.4	6	3	18938	27306.3
1259.6	790.3	6	3	1343	28140.9
1261.9	623.8	6	3	1351	47234.0
1264.5	772.0	6	3	6792	37945.8
1275.2	745.1	6	3	20304	18986.1
1275.4	822.6	6	3	6850	24600.0
1276.5	1094.3	6	3	1367	37230.1
1280.5	860.1	6	3	6852	56693.4
1284.8	864.8	6	3	6885	60328.7
1290.7	891.2	6	3	1377	17620.2
1296.1	393.4	6	3	6916	37474.2
1298.2	1294.9	6	3	1386	14606.4
1308.5	665.9	6	3	11590	45114.4
1308.1	1284.1	6	3	1399	34872.5
1312.4	872.0	6	3	21796	39109.1
1321.6	1367.6	6	3	18995	30690.0
1322.2	715.2	6	3	7018	24252.7
1332.0	801.1	6	3	1428	31700.3
1335.9	783.3	6	3	19028	23533.9
1334.8	1298.5	6	3	7065	37452.2
1337.7	772.6	6	3	1438	18671.9
1339.8	1669.8	6	3	7097	21565.7
1340.7	741.2	6	3	7092	18652.0
1355.7	1124.8	6	3	7114	49089.3
1363.0	755.8	6	3	7133	29774.8
1375.6	1438.9	6	3	7162	20595.6
1378.0	779.9	6	3	7169	24542.5
1379.8	1948.4	6	3	7186	21028.2
1381.8	756.0	6	3	20377	38368.1
1391.6	922.8	6	3	7229	29042.3
1393.1	1083.1	6	3	7235	12836.1
1400.4	1450.5	6	3	1502	38587.6
1406.0	1320.6	6	3	7272	31857.2
1416.7	500.5	6	3	7301	34457.6
1427.6	780.7	6	3	7358	24012.3
1440.0	659.9	6	3	7416	33031.2
1444.9	1074.5	6	3	7432	24349.9
1451.0	852.2	6	3	7427	27145.5
1461.5	1548.0	6	3	7469	17072.2
1470.4	1013.7	6	3	1550	31702.4
1475.6	871.4	6	3	7524	31132.1
1477.8	1577.7	6	3	7554	20264.5
1511.4	883.0	6	3	7652	42754.0
1516.0	414.5	6	3	7656	45711.0
1528.1	1388.4	6	3	7696	35751.1
1556.3	1390.6	6	3	7770	29681.2
1571.6	1100.6	6	3	12109	32647.7
1589.3	1365.9	6	3	7829	26054.7
1607.8	1613.4	6	3	7890	27719.1
1659.8	1186.2	6	3	8033	21418.7
1664.6	1181.0	6	3	8033	59604.4
1675.5	1735.3	6	3	8073	34673.1
1687.0	1708.0	6	3	8096	25359.3
1688.9	1169.3	6	3	8103	23849.7
1735.2	1014.9	6	3	8235	49096.7
1748.8	1230.5	6	3	8268	53687.8
1763.1	1298.6	6	3	8304	26191.7
1767.9	779.1	6	3	20552	34679.0
1789.2	80.6	6	3	8364	14145.1
1802.3	1785.8	6	3	8396	33821.3
1823.6	1832.5	6	3	8446	23845.2
1852.9	175.5	6	3	12915	14823.9
1853.8	300.2	6	3	8548	33568.5
1865.8	1189.3	6	3	8579	46121.9
2025.8	1261.4	6	3	8928	33447.6
5.5	1260.4	6	3	1724	15830.3
9.4	1002.8	6	3	19184	29425.5
13.5	1067.1	6	3	19190	20438.4
14.3	1072.9	6	3	19190	7379.6
19.4	1099.9	6	3	1753	10451.3
21.6	1410.6	6	3	1760	16566.3
21.0	1332.5	6	3	1757	31552.1
22.1	1352.9	6	3	1750	10472.9
26.0	1037.1	6	3	19200	23779.4
26.8	1005.9	6	3	19226	8209.3
27.5	1013.1	6	3	19223	19134.3
28.2	1098.7	6	3	1776	19846.0
28.1	1470.2	6	3	1761	19349.6
30.8	1266.3	6	3	1780	18140.6
30.5	722.4	6	3	9024	27474.5
40.9	1011.9	6	3	1814	15516.8
41.4	1292.6	6	3	1811	5182.8
42.6	741.5	6	3	1806	14820.2
44.8	1611.3	6	3	1824	25368.4
46.9	1104.0	6	3	1828	7542.0
47.5	1262.9	6	3	1825	10198.0
50.6	1061.4	6	3	1838	10381.2
55.0	1362.3	6	3	19249	10041.4
57.0	1097.0	6	3	1858	27882.3
54.0	1260.2	6	3	1854	6857.1
55.8	1598.1	6	3	1862	15634.9
57.7	2028.0	6	3	1885	19963.7
57.3	1247.7	6	3	1867	22031.5
61.3	659.7	6	3	1880	21709.6
61.0	1113.0	6	3	1882	15131.0
63.1	1307.7	6	3	19255	11331.0
62.8	1418.2	6	3	1884	17863.9
65.9	1442.9	6	3	1893	22247.1
67.4	1579.4	6	3	1896	15579.3
69.8	481.8	6	3	1909	9277.8
71.3	1168.4	6	3	1907	11209.4
71.0	369.0	6	3	1923	34535.6
73.6	354.3	6	3	1922	18196.4
75.2	1240.6	6	3	1931	23372.1
75.5	1391.8	6	3	1904	13775.4
77.4	993.0	6	3	1901	23474.8
77.9	914.0	6	3	1938	8800.0
78.2	1386.6	6	3	1948	14773.6
79.0	1183.4	6	3	1918	10885.9
80.8	919.8	6	3	1938	11984.5
83.6	1219.7	6	3	1963	14337.6
84.9	791.5	6	3	1967	13991.3
84.1	1003.7	6	3	1940	16108.5
87.5	418.7	6	3	1973	15391.7
89.5	369.1	6	3	1972	34529.3
91.4	316.3	6	3	9178	12667.3
91.6	882.2	6	3	1998	16244.7
91.4	503.8	6	3	35	17557.4
94.1	845.0	6	3	1993	18007.6
96.0	1104.5	6	3	19268	34248.9
95.4	1237.0	6	3	1987	26819.7
96.2	1259.8	6	3	2022	6688.8
100.5	912.8	6	3	2019	7867.3
103.5	952.8	6	3	2023	8619.4
105.3	1199.1	6	3	19277	24240.0
105.2	1218.5	6	3	2040	11530.8
106.7	913.8	6	3	2046	11310.1
109.7	833.7	6	3	2069	11249.2
109.5	1398.3	6	3	2064	12575.8
109.7	722.3	6	3	2032	13958.3
111.0	1148.7	6	3	2043	25289.7
109.8	1189.1	6	3	19278	17057.5
111.1	1536.7	6	3	2045	15119.6
113.4	766.7	6	3	2079	8317.0
116.0	439.3	6	3	2083	12940.4
117.9	1278.5	6	3	2077	12584.7
117.1	398.7	6	3	2089	22259.0
118.2	406.2	6	3	2099	23021.6
118.3	782.7	6	3	2094	32862.8
118.4	1331.2	6	3	2074	10198.6
119.1	1075.7	6	3	2097	6535.1
119.6	1325.5	6	3	2074	14073.6
122.6	875.2	6	3	19288	10124.8
123.3	699.0	6	3	2106	16645.2
124.7	845.6	6	3	2101	20674.8
128.0	911.5	6	3	2086	7223.3
127.1	426.1	6	3	2133	8803.7
127.4	588.5	6	3	2122	8798.6
135.5	404.1	6	3	2166	12472.9
136.1	952.8	6	3	2164	13963.1
136.2	1285.0	6	3	2157	18606.8
137.1	792.0	6	3	2172	17784.7
136.9	834.5	6	3	2163	18515.3
138.3	292.2	6	3	2170	24419.0
138.3	643.6	6	3	2180	5776.4
137.9	697.4	6	3	2171	17201.2
139.9	692.2	6	3	2186	25737.2
139.6	912.1	6	3	19312	17345.1
139.2	921.1	6	3	19312	15486.0
140.9	112.2	6	3	2184	18129.1
141.5	498.5	6	3	60	22644.8
140.7	890.6	6	3	2176	11129.1
140.9	1289.3	6	3	2157	8845.4
141.0	1535.9	6	3	2183	11928.7
142.9	468.0	6	3	2191	13244.7
144.1	412.8	6	3	2212	12041.7
144.3	741.5	6	3	19310	14659.4
145.2	993.1	6	3	2177	22518.7
144.2	1164.1	6	3	2182	17488.2
145.8	1342.3	6	3	2214	16368.9
146.5	1236.9	6	3	2199	6447.0
147.8	727.2	6	3	2205	8669.8
148.1	1029.3	6	3	2220	15457.4
149.0	593.1	6	3	2198	10245.8
149.2	601.7	6	3	2233	19633.8
149.3	1172.4	6	3	2227	7222.9
150.5	668.5	6	3	2239	11440.9
150.3	673.9	6	3	2239	10214.9
150.0	1069.4	6	3	63	11317.7
150.8	316.1	6	3	2243	20185.0
151.6	386.0	6	3	2235	13449.3
153.1	1545.9	6	3	2210	12087.4
153.7	299.3	6	3	9341	39649.8
154.2	770.8	6	3	2263	12719.2
154.2	1034.0	6	3	2262	9968.5
155.5	304.5	6	3	9341	11582.1
155.7	932.3	6	3	2266	7256.3
156.0	1040.6	6	3	2254	7750.9
156.5	1157.7	6	3	2256	20755.6
157.2	556.9	6	3	2232	6923.2
158.7	620.9	6	3	69	9556.6
160.6	747.0	6	3	67	12070.4
160.5	265.4	6	3	2292	14236.0
162.3	503.4	6	3	2274	15704.8
163.0	857.5	6	3	19338	15309.1
165.6	678.0	6	3	2344	16595.0
166.3	1684.2	6	3	2305	19106.1
166.9	384.9	6	3	2332	13857.7
166.8	819.5	6	3	2327	14735.0
166.9	1001.6	6	3	2336	14817.6
167.3	1215.0	6	3	2279	15688.8
169.5	640.8	6	3	2352	12726.2
170.4	451.8	6	3	2322	31317.3
170.1	950.8	6	3	2373	34420.2
170.4	1140.5	6	3	2337	12540.4
171.8	392.2	6	3	2361	10475.7
171.5	665.9	6	3	2344	31166.8
172.7	1097.9	6	3	2342	15702.0
173.7	293.5	6	3	2351	9859.8
175.5	698.3	6	3	2365	16595.4
177.1	1279.6	6	3	2389	13154.3
178.4	301.7	6	3	2392	33222.1
178.4	521.3	6	3	2400	12394.1
177.9	1147.0	6	3	2398	11802.9
179.1	471.1	6	3	2379	16273.8
180.9	1130.5	6	3	2387	12114.7
181.8	872.5	6	3	19352	13238.5
183.8	409.4	6	3	2410	15217.0
183.4	1084.1	6	3	2413	7589.4
184.6	430.6	6	3	2402	17926.5
185.3	448.5	6	3	19355	18423.2
186.3	934.1	6	3	2441	12617.4
186.4	1162.0	6	3	17552	23379.3
187.3	689.0	6	3	2416	17688.3
187.4	730.6	6	3	2432	24877.5
187.9	759.8	6	3	2438	9472.0
188.2	455.3	6	3	2419	13486.0
190.0	648.7	6	3	2446	21378.1
190.0	719.6	6	3	2448	17679.1
194.7	834.6	6	3	19364	16502.2
192.9	1066.2	6	3	2444	12081.7
195.5	315.2	6	3	2447	11808.0
194.6	1229.8	6	3	2490	4032.5
196.4	646.9	6	3	2446	13019.2
197.9	731.5	6	3	2481	10949.0
199.5	1176.9	6	3	2486	15751.7
198.7	1036.3	6	3	2495	11050.4
199.0	1618.1	6	3	2478	10200.3
200.4	761.8	6	3	9479	10198.8
199.7	840.0	6	3	2465	23405.8
199.0	703.4	6	3	2492	24255.1
203.1	1397.1	6	3	2502	5512.8
204.9	866.3	6	3	19371	26806.4
206.0	1047.5	6	3	2511	62288.3
206.3	1169.1	6	3	2530	9078.9
207.4	726.0	6	3	2448	18830.9
209.3	306.7	6	3	2526	3942.2
208.8	643.6	6	3	2551	6933.6
210.4	269.7	6	3	2534	26986.6
210.6	703.2	6	3	2575	9194.1
210.9	905.1	6	3	17556	26812.9
210.0	1241.5	6	3	2553	9375.4
210.9	1390.4	6	3	19379	16635.9
212.9	1611.6	6	3	2583	15990.0
214.1	1005.3	6	3	2571	24356.8
214.0	624.9	6	3	2504	19777.2
214.7	641.3	6	3	2585	23985.0
217.3	421.9	6	3	2584	12117.6
216.0	690.2	6	3	2603	26865.1
216.8	1311.0	6	3	2548	16399.0
217.8	740.1	6	3	2633	12426.8
218.8	528.8	6	3	2617	13557.5
220.5	882.5	6	3	17570	13374.8
221.1	986.8	6	3	2620	19943.9
221.1	1133.8	6	3	2597	19941.3
222.7	1013.1	6	3	2627	11696.7
223.5	436.8	6	3	2637	12082.3
222.7	639.0	6	3	19390	21666.9
223.7	1006.4	6	3	2621	13170.4
224.4	918.4	6	3	19389	14494.4
224.6	1207.4	6	3	2636	11604.4
224.9	490.1	6	3	2643	8563.1
226.0	1126.8	6	3	2646	23641.1
227.0	604.2	6	3	2647	6233.6
225.9	940.7	6	3	2652	11681.9
227.8	964.5	6	3	2635	17801.7
227.7	336.1	6	3	2631	15429.0
227.7	1051.2	6	3	2656	7679.3
228.9	1418.7	6	3	2691	13162.1
229.2	281.1	6	3	2668	19531.6
230.1	669.2	6	3	2660	16590.2
230.3	1304.8	6	3	19397	9811.5
231.1	1770.8	6	3	2683	37916.1
232.6	1116.7	6	3	2695	9684.7
233.1	464.0	6	3	2754	8575.0
233.5	885.9	6	3	2698	15288.3
233.0	1194.7	6	3	2689	8542.3
235.1	227.5	6	3	2675	28206.5
236.1	758.9	6	3	2712	12253.2
237.2	417.2	6	3	2693	8527.2
237.6	632.8	6	3	2672	12646.0
240.0	585.3	6	3	106	16444.4
239.0	265.7	6	3	2703	13746.7
242.2	704.1	6	3	2824	4707.1
242.1	745.3	6	3	2762	8001.9
242.5	848.2	6	3	2756	31424.5
242.8	1323.9	6	3	2733	20151.9
244.6	251.1	6	3	19422	29425.4
244.6	448.8	6	3	2778	7112.2
246.0	1225.7	6	3	2792	18321.2
245.8	353.2	6	3	2748	9805.1
246.6	1406.1	6	3	2783	12525.4
247.1	889.1	6	3	17587	10471.0
247.5	995.2	6	3	2782	11662.5
249.0	334.0	6	3	2768	43476.6
248.4	651.1	6	3	2749	10093.9
248.4	939.2	6	3	2739	5734.1
250.0	257.5	6	3	19422	13169.2
249.1	1033.0	6	3	2772	29877.9
250.4	325.3	6	3	2804	8518.3
251.1	360.2	6	3	2769	13823.6
251.4	1161.3	6	3	2786	5351.8
252.7	1065.3	6	3	2842	12169.4
251.5	1394.9	6	3	2819	8255.3
251.8	1874.0	6	3	2820	11037.8
253.5	714.0	6	3	2815	20820.0
252.7	814.1	6	3	2805	13068.3
253.0	1315.7	6	3	2844	8766.2
253.6	646.5	6	3	2833	48222.8
255.3	444.0	6	3	2823	16310.7
254.9	873.2	6	3	2817	10412.2
255.2	995.8	6	3	2829	32147.0
254.7	1207.7	6	3	2843	11218.6
256.3	616.3	6	3	2832	13266.6
257.3	409.8	6	3	19406	5769.3
256.9	979.8	6	3	2798	8883.0
257.2	1007.6	6	3	2850	5671.3
258.5	309.5	6	3	2853	14143.5
258.2	431.1	6	3	2822	22515.0
258.7	783.5	6	3	2864	17692.2
258.2	1286.7	6	3	2811	19196.0
258.8	1329.4	6	3	2858	27183.9
259.4	558.7	6	3	2861	14869.8
258.3	1066.2	6	3	2842	10889.2
259.9	576.7	6	3	2871	16503.6
261.5	646.0	6	3	2833	20105.1
261.2	832.7	6	3	21085	23781.2
261.0	859.6	6	3	2876	18041.1
262.0	880.4	6	3	19468	22475.3
260.0	1375.0	6	3	9667	19118.0
261.5	688.8	6	3	2891	14475.2
262.9	210.9	6	3	2905	14750.3
263.4	755.0	6	3	2872	28696.8
263.2	789.5	6	3	2899	18073.5
263.4	920.9	6	3	17594	7045.5
263.9	501.0	6	3	2882	9756.9
264.6	567.5	6	3	19454	13640.8
263.9	1290.4	6	3	2886	10257.6
263.8	1298.6	6	3	2903	12718.0
265.5	720.7	6	3	17598	6662.7
266.2	317.0	6	3	2912	18008.4
266.5	654.5	6	3	2884	9469.4
268.0	798.4	6	3	2931	17298.5
267.0	1066.2	6	3	9679	6915.0
268.1	198.0	6	3	2927	12017.5
269.5	269.0	6	3	19456	7853.3
269.4	420.5	6	3	19471	9104.9
269.1	686.7	6	3	2891	17491.5
269.4	950.5	6	3	2918	12492.4
268.0	970.0	6	3	2908	18263.1
269.6	1242.7	6	3	118	20589.3
270.6	1279.7	6	3	123	16231.9
270.1	1632.5	6	3	2911	10826.0
270.8	371.7	6	3	2946	16999.5
272.6	300.5	6	3	19474	16351.4
271.8	725.5	6	3	2955	20028.6
272.0	859.0	6	3	2936	8431.2
272.9	619.2	6	3	2960	9621.3
273.0	1293.6	6	3	2886	12950.7
274.0	1061.7	6	3	2965	13109.8
275.4	634.8	6	3	2961	19036.6
275.9	464.3	6	3	120	8669.5
275.8	717.0	6	3	2971	13366.1
277.6	530.1	6	3	17629	10918.9
276.6	930.7	6	3	122	3368.5
278.0	1159.1	6	3	2993	12981.9
281.6	329.9	6	3	3011	11191.0
280.9	597.4	6	3	3007	21032.7
281.1	772.0	6	3	9716	26042.8
282.0	869.5	6	3	3014	17588.4
281.9	206.8	6	3	3003	12238.4
282.2	722.6	6	3	3013	20748.2
281.6	912.0	6	3	17631	22060.2
284.0	635.6	6	3	9731	19676.8
283.8	702.4	6	3	3019	17999.3
284.3	937.0	6	3	19505	12008.8
285.0	322.0	6	3	3004	13063.3
286.7	1177.1	6	3	132	29279.8
288.0	1025.2	6	3	3037	13310.6
290.2	399.1	6	3	3081	6950.2
289.3	1335.0	6	3	3049	42852.4
290.2	1424.4	6	3	3052	12567.9
292.0	641.0	6	3	3055	13084.0
292.1	1251.0	6	3	3048	13855.8
292.9	705.0	6	3	3056	14619.6
293.4	1082.4	6	3	3086	27539.9
294.1	436.9	6	3	3104	13349.8
295.0	1620.4	6	3	3093	21624.8
294.0	1810.0	6	3	3103	18695.5
295.8	172.0	6	3	9751	8251.0
294.0	1408.7	6	3	3115	20784.0
295.4	1595.0	6	3	3077	20305.6
297.2	573.0	6	3	19522	31875.0
297.5	718.4	6	3	3095	20198.4
299.8	935.0	6	3	17643	8440.3
300.4	850.8	6	3	3112	4655.8
301.4	706.1	6	3	3126	10793.7
303.4	92.8	6	3	3123	21020.0
305.8	1053.4	6	3	3150	16185.1
305.9	1073.7	6	3	3204	21403.3
305.2	1314.2	6	3	3134	10195.8
307.2	530.8	6	3	3167	16023.8
307.8	632.4	6	3	3168	22743.0
308.7	1352.9	6	3	3179	23746.8
309.2	1586.0	6	3	3169	12857.7
310.0	1029.6	6	3	3175	8376.7
310.5	1328.4	6	3	3177	14770.0
311.4	1365.6	6	3	3163	19973.0
311.0	1380.0	6	3	3164	34697.5
311.6	689.3	6	3	19540	10505.2
314.1	712.4	6	3	3184	15720.8
314.6	962.1	6	3	17666	11301.9
315.3	1179.7	6	3	3211	6882.1
316.4	884.3	6	3	3243	7105.1
316.2	1206.1	6	3	3238	8523.2
317.5	1597.6	6	3	3213	13053.0
317.5	1350.0	6	3	3239	7271.0
321.3	303.4	6	3	3234	17396.2
320.8	1377.1	6	3	3231	12312.3
321.9	720.9	6	3	3253	19848.7
323.3	149.3	6	3	3240	8453.4
324.1	310.9	6	3	3276	6303.1
324.9	549.3	6	3	19555	12088.9
323.7	928.0	6	3	19559	14812.7
325.2	742.0	6	3	3279	9785.6
325.0	1211.5	6	3	17673	15799.8
325.4	694.0	6	3	3263	9842.5
326.3	977.1	6	3	19549	8893.5
328.5	374.7	6	3	3289	24624.2
328.8	759.3	6	3	3290	11359.9
329.3	1060.6	6	3	3315	24879.9
329.4	1175.9	6	3	17707	21487.0
333.0	898.0	6	3	167	17735.0
333.4	1223.1	6	3	3303	24410.0
334.0	328.3	6	3	19592	36704.1
334.4	745.1	6	3	9856	13740.9
334.6	1937.8	6	3	3347	23254.9
334.8	639.6	6	3	17703	10080.5
334.8	1198.0	6	3	17706	23481.4
336.0	468.5	6	3	3341	15195.3
336.3	580.0	6	3	3333	9609.9
337.2	169.7	6	3	3320	7657.9
336.9	671.9	6	3	166	18417.8
337.2	823.2	6	3	3325	25236.9
336.7	844.6	6	3	3326	13668.2
336.7	1738.5	6	3	3365	9379.2
337.7	350.3	6	3	3355	9748.7
337.7	1044.8	6	3	3342	7611.6
338.6	648.5	6	3	3324	10410.9
341.0	920.0	6	3	171	15658.3
340.1	1171.9	6	3	3352	10326.9
340.4	1298.6	6	3	3372	19803.0
341.6	1483.0	6	3	3354	28442.2
341.5	438.0	6	3	3359	19370.1
342.8	373.3	6	3	3384	15640.8
344.1	297.4	6	3	3390	16679.3
343.8	1181.2	6	3	184	14368.0
344.5	1245.7	6	3	3381	22012.8
345.4	625.9	6	3	3361	32256.5
345.9	585.4	6	3	3377	11385.9
345.4	878.3	6	3	9902	5784.1
346.9	889.0	6	3	180	20062.5
347.4	947.9	6	3	9903	11919.5
350.3	379.0	6	3	3394	12297.4
349.8	640.4	6	3	3413	18747.2
349.7	652.8	6	3	189	14960.1
350.5	1121.5	6	3	3401	9660.0
350.2	1158.6	6	3	3416	16153.0
352.0	687.5	6	3	3414	8521.8
353.4	1665.1	6	3	193	8831.7
356.0	456.0	6	3	3456	20438.0
355.9	1256.6	6	3	202	9399.0
358.2	487.5	6	3	3441	14041.9
358.3	493.2	6	3	3441	23752.9
357.9	854.6	6	3	3423	7277.0
359.2	1214.3	6	3	210	16358.9
358.8	170.0	6	3	3421	16006.1
359.6	1056.2	6	3	3444	34408.5
360.6	1208.0	6	3	200	7414.8
360.8	1452.8	6	3	3463	10310.9
361.0	445.1	6	3	17761	14249.2
361.4	533.4	6	3	3442	8475.6
361.0	1335.1	6	3	203	30941.4
362.3	478.7	6	3	3469	15341.4
365.3	348.0	6	3	3520	25690.6
364.9	494.6	6	3	3481	8702.2
364.5	618.1	6	3	3487	12399.4
365.7	671.5	6	3	3488	8057.7
364.1	760.5	6	3	3446	23575.9
364.6	980.7	6	3	215	30923.1
365.4	1172.8	6	3	3496	39309.0
366.2	486.3	6	3	3481	5947.3
369.2	889.8	6	3	3509	14067.9
369.3	1147.2	6	3	3522	9359.0
370.6	404.0	6	3	3495	5640.0
370.5	793.4	6	3	3508	12591.5
371.0	904.1	6	3	3516	10116.8
372.0	299.4	6	3	3519	22515.1
372.1	566.4	6	3	3526	17184.4
372.0	596.0	6	3	17764	8360.8
372.8	458.0	6	3	3506	20471.5
375.0	320.0	6	3	3554	35546.4
373.7	536.1	6	3	3557	19369.0
374.6	1195.6	6	3	17776	11598.7
375.5	1360.0	6	3	3561	7054.1
375.4	778.0	6	3	3559	18121.3
377.6	1107.2	6	3	3552	13880.2
379.5	578.3	6	3	3584	8408.5
381.3	774.9	6	3	3587	12383.4
381.1	660.3	6	3	227	13435.6
382.2	950.4	6	3	17770	7489.2
383.3	528.1	6	3	235	12412.1
383.9	701.6	6	3	3614	18553.1
384.8	641.4	6	3	236	7956.2
387.1	706.3	6	3	3614	7241.7
388.8	737.1	6	3	247	8449.9
388.7	937.9	6	3	3634	10713.3
390.6	1092.8	6	3	3616	7166.5
390.4	1447.8	6	3	245	5468.9
392.0	693.2	6	3	242	9659.0
392.5	1215.5	6	3	3650	15064.7
392.9	444.7	6	3	3665	11146.6
393.3	840.7	6	3	10025	9400.5
394.2	162.8	6	3	3630	15904.1
394.4	406.8	6	3	19666	16182.0
394.4	743.7	6	3	247	17457.9
394.5	1196.0	6	3	17786	13255.8
394.9	1264.7	6	3	252	12718.2
393.3	1586.0	6	3	243	34501.2
395.5	650.6	6	3	3666	7463.7
395.4	699.7	6	3	3670	7810.7
396.6	583.3	6	3	3669	14013.6
398.1	500.9	6	3	3688	9558.9
399.9	726.5	6	3	3707	11178.6
400.1	610.7	6	3	3697	18355.7
403.1	184.8	6	3	3695	13605.8
403.4	1443.2	6	3	3701	21475.3
403.8	2030.1	6	3	3708	10618.5
405.3	369.9	6	3	3710	10436.3
404.3	1591.2	6	3	3733	39760.3
406.7	1185.8	6	3	10067	15589.5
408.1	960.0	6	3	273	11484.6
412.0	1169.6	6	3	17796	27890.7
411.0	1562.8	6	3	17791	15440.0
411.9	533.0	6	3	3731	8267.4
411.7	610.4	6	3	3762	10068.8
412.4	810.2	6	3	3770	19447.0
411.6	1518.2	6	3	267	7728.0
412.8	1585.2	6	3	3733	11333.0
413.6	564.9	6	3	3750	14837.5
414.1	1214.4	6	3	3757	7781.4
415.4	1615.0	6	3	3777	18423.6
416.4	962.5	6	3	3781	13114.7
417.3	1545.5	6	3	3788	18409.1
417.2	1638.5	6	3	3793	12553.0
418.4	421.3	6	3	3779	8467.5
417.6	738.0	6	3	3790	9405.8
418.1	1173.2	6	3	17796	12355.4
418.9	532.4	6	3	3789	5720.6
420.7	864.3	6	3	277	16862.8
422.6	1459.1	6	3	3806	12867.8
423.0	819.3	6	3	3825	22473.2
424.4	851.8	6	3	3797	27472.5
423.8	1138.9	6	3	279	25567.3
426.5	657.4	6	3	280	8354.6
426.6	1117.9	6	3	3792	12566.4
425.7	1634.5	6	3	3816	20995.2
427.0	536.0	6	3	3850	16439.1
427.4	1283.3	6	3	3845	11087.3
428.5	429.4	6	3	17800	7699.9
428.0	526.4	6	3	3808	17296.6
430.3	1550.8	6	3	3847	11376.8
431.9	555.7	6	3	3841	22074.1
431.5	1052.0	6	3	3853	10542.6
433.1	511.7	6	3	3858	18721.2
433.4	1716.7	6	3	3829	22022.4
433.0	536.6	6	3	3850	21924.5
436.9	549.2	6	3	3883	16481.3
436.4	1082.0	6	3	3887	23475.2
439.1	674.9	6	3	3896	16071.4
439.4	818.5	6	3	3897	14296.6
441.6	371.6	6	3	3893	8818.4
442.8	1056.9	6	3	3900	27544.2
443.1	784.2	6	3	3909	8533.5
447.8	1687.5	6	3	3943	11675.1
449.3	1110.5	6	3	296	5893.7
449.4	1588.1	6	3	3936	8001.6
449.7	773.8	6	3	3927	11960.5
451.0	1034.4	6	3	3945	11294.1
452.2	573.8	6	3	3958	12734.6
452.7	1215.7	6	3	3952	18899.5
452.6	1227.0	6	3	3929	47871.3
453.6	963.9	6	3	3974	8960.9
454.8	1697.5	6	3	305	17524.7
455.0	637.9	6	3	17823	6873.8
455.6	1191.7	6	3	3966	16600.6
458.3	805.6	6	3	3979	17233.9
457.9	1705.3	6	3	3961	15345.4
459.3	1592.8	6	3	3976	9545.8
461.5	785.0	6	3	3993	23482.1
462.5	674.0	6	3	306	13568.1
463.1	1711.8	6	3	4002	10775.8
464.4	1942.0	6	3	3996	9251.1
464.7	1630.9	6	3	4010	11694.9
465.7	468.6	6	3	4018	14558.8
466.1	982.9	6	3	4009	9435.2
467.0	563.6	6	3	3991	29893.8
467.1	774.9	6	3	4022	9844.8
466.9	1171.7	6	3	4016	17353.5
469.3	415.4	6	3	4041	9981.6
470.6	1454.5	6	3	4039	11707.7
470.9	986.0	6	3	4009	8971.9
471.1	1559.8	6	3	4049	9313.0
472.4	433.5	6	3	4050	16223.8
472.1	734.8	6	3	325	6840.2
472.4	747.0	6	3	4015	21993.1
474.0	584.6	6	3	17835	37914.5
475.5	353.2	6	3	10225	31868.0
478.1	717.4	6	3	4059	8652.8
478.8	337.2	6	3	4046	6066.8
479.5	841.6	6	3	4082	7161.4
481.0	593.1	6	3	10248	32367.6
480.6	798.6	6	3	17841	5314.3
482.0	648.8	6	3	331	17342.2
482.2	894.3	6	3	4052	6820.6
484.4	1366.0	6	3	4090	23913.2
486.0	680.2	6	3	4081	20445.7
486.4	427.1	6	3	4093	15701.0
486.2	1574.0	6	3	4111	8307.3
488.2	551.9	6	3	4107	16368.5
487.7	801.0	6	3	17841	9940.7
488.0	867.2	6	3	4102	17573.1
488.8	505.7	6	3	4121	33013.5
492.3	847.4	6	3	19709	38157.3
492.0	886.0	6	3	4103	31294.7
491.4	1368.4	6	3	4118	11804.4
493.2	709.9	6	3	4123	22055.5
496.4	624.4	6	3	4113	6347.2
497.7	774.9	6	3	4136	22915.8
499.1	1792.7	6	3	4139	12368.3
500.2	548.8	6	3	4141	9475.6
499.1	1715.7	6	3	4145	10112.9
500.5	361.6	6	3	4158	22840.9
500.0	670.7	6	3	4143	18615.9
503.5	678.0	6	3	358	19575.4
505.7	799.0	6	3	4182	13747.5
506.0	540.0	6	3	354	23675.6
507.8	639.4	6	3	4167	6379.9
508.4	861.9	6	3	4191	16529.0
508.3	1133.7	6	3	4194	13707.9
509.3	877.7	6	3	4160	15409.1
509.7	1748.5	6	3	4195	15153.6
510.4	429.5	6	3	4176	18697.1
511.1	589.8	6	3	4200	8387.3
511.0	616.3	6	3	17853	18748.9
514.2	527.3	6	3	4171	7492.9
514.4	682.6	6	3	22193	26648.1
514.5	812.4	6	3	17857	9858.4
516.9	307.7	6	3	4206	30043.6
519.2	564.8	6	3	4225	9322.0
522.4	890.6	6	3	4237	8913.5
523.4	495.3	6	3	4219	10298.7
528.0	325.2	6	3	4245	6750.4
528.2	703.1	6	3	4231	16982.8
527.7	1744.0	6	3	4252	6405.8
530.1	608.9	6	3	17869	14115.5
530.1	917.7	6	3	4251	4601.2
531.1	530.0	6	3	4234	9332.9
531.3	523.9	6	3	4247	11545.9
531.0	835.7	6	3	4235	20700.7
534.1	1771.0	6	3	4256	15238.7
536.5	581.7	6	3	4286	8070.3
536.1	870.0	6	3	10332	11581.3
538.3	1759.3	6	3	4267	13045.5
539.9	488.9	6	3	4284	20522.6
540.3	922.2	6	3	4291	12846.2
540.1	1766.9	6	3	4282	6507.7
541.8	873.7	6	3	381	5506.4
542.9	822.7	6	3	4293	14256.8
543.6	582.0	6	3	4286	10222.6
544.4	587.4	6	3	19720	14093.2
544.5	1647.1	6	3	4307	15289.5
544.8	866.6	6	3	4292	13434.8
544.8	1340.4	6	3	4295	17590.6
546.7	481.0	6	3	4284	19521.4
547.4	768.8	6	3	383	8637.9
547.7	726.4	6	3	4311	30405.0
548.3	1088.9	6	3	4308	15474.3
553.0	1277.3	6	3	4343	19152.1
553.4	693.3	6	3	4334	9292.4
554.8	675.7	6	3	4333	24225.1
555.0	921.0	6	3	4328	23841.4
557.6	1627.4	6	3	4345	8399.7
559.6	1368.1	6	3	4358	16144.2
561.1	1240.3	6	3	396	8692.0
561.8	781.4	6	3	4362	30882.6
563.6	630.4	6	3	4376	10495.3
566.7	926.8	6	3	405	14451.2
568.6	703.6	6	3	4393	22837.8
571.1	743.3	6	3	4404	10378.9
570.8	975.2	6	3	10400	6406.7
570.8	1352.1	6	3	408	16385.9
571.0	631.6	6	3	4402	19947.7
573.7	1705.6	6	3	4418	8427.1
575.3	1234.9	6	3	4398	11888.2
577.1	607.6	6	3	4401	8084.3
577.0	647.7	6	3	4413	30686.7
576.0	1093.8	6	3	4421	17455.6
578.5	1385.2	6	3	4436	20172.4
579.1	1136.7	6	3	4426	9774.6
580.0	1348.1	6	3	4435	8577.4
581.3	1198.5	6	3	4445	17955.6
582.9	1101.4	6	3	4440	9646.7
583.8	917.1	6	3	17888	14843.1
584.4	791.5	6	3	19732	13146.9
588.0	606.9	6	3	4443	13789.0
587.9	640.3	6	3	4446	35278.1
588.2	1802.9	6	3	4453	15647.9
586.9	1873.7	6	3	4460	48697.2
590.8	595.2	6	3	4469	15827.4
591.4	618.7	6	3	4465	36374.9
591.0	914.8	6	3	17887	16023.3
591.4	920.7	6	3	17887	10433.7
591.9	1900.2	6	3	4461	12824.8
594.9	985.7	6	3	438	7253.1
596.8	614.0	6	3	4477	50812.3
596.4	1029.0	6	3	4478	13516.8
598.5	1054.1	6	3	448	17636.1
600.4	997.6	6	3	436	8175.5
603.2	1887.1	6	3	4509	21739.9
603.9	1291.0	6	3	4506	8407.1
604.4	799.8	6	3	4500	23151.3
609.9	646.5	6	3	4515	15733.6
611.6	1202.4	6	3	4535	6550.2
612.7	1559.8	6	3	459	12869.3
612.6	1593.3	6	3	4523	34651.2
615.0	382.2	6	3	4551	14925.3
615.1	948.9	6	3	457	10490.4
615.1	1951.5	6	3	4538	14879.5
616.1	1406.4	6	3	456	11696.9
619.1	1780.8	6	3	4549	9467.5
620.0	1581.4	6	3	4545	10736.0
620.4	1809.5	6	3	4556	37430.2
625.0	867.6	6	3	469	5383.6
624.7	938.2	6	3	17897	10422.3
631.0	879.5	6	3	4573	10210.5
632.3	813.3	6	3	4571	12388.7
637.0	1632.7	6	3	4586	21597.8
636.7	198.3	6	3	4590	23841.2
638.4	1641.6	6	3	4586	9541.5
638.0	811.1	6	3	4596	10260.4
646.5	1202.9	6	3	4617	4457.6
647.0	1658.7	6	3	19746	15576.5
652.8	1405.8	6	3	489	17454.9
656.2	1666.1	6	3	4626	9190.3
661.5	619.4	6	3	4668	19690.3
661.1	1646.5	6	3	4669	27408.4
661.9	1683.9	6	3	4648	21420.2
663.5	817.4	6	3	4672	14074.3
663.9	1882.4	6	3	4666	7024.0
665.1	292.1	6	3	4682	9163.6
666.9	797.8	6	3	19753	4316.4
667.0	902.8	6	3	4673	51729.6
667.5	1548.9	6	3	4684	16966.4
671.4	676.2	6	3	502	8230.6
671.5	893.7	6	3	4694	10322.9
670.9	1456.2	6	3	4688	13935.7
673.1	1554.2	6	3	4700	9829.7
673.9	784.3	6	3	4704	9128.5
676.4	1008.4	6	3	4720	8438.9
676.4	614.3	6	3	4717	23693.0
684.8	831.0	6	3	4751	21395.1
684.0	899.6	6	3	4729	13672.9
685.1	1214.3	6	3	4743	22454.0
686.2	649.1	6	3	4750	27862.1
686.5	815.1	6	3	19755	10340.1
687.9	632.1	6	3	4762	21650.7
686.6	747.5	6	3	4734	24083.5
689.4	212.6	6	3	4744	12791.4
690.0	423.1	6	3	19757	20940.9
690.6	720.0	6	3	517	6356.2
696.0	746.8	6	3	4769	18477.2
697.3	1480.4	6	3	4767	24331.6
698.2	405.9	6	3	4791	8513.8
697.7	842.0	6	3	527	21534.4
697.9	1188.1	6	3	525	11367.2
699.5	764.4	6	3	4764	12591.2
700.1	447.8	6	3	4785	7241.0
703.0	101.1	6	3	526	10091.1
703.7	724.2	6	3	532	10583.7
704.2	1405.1	6	3	4802	18903.6
703.8	1655.2	6	3	4796	15238.5
706.0	153.3	6	3	4814	17906.6
707.8	732.4	6	3	538	18492.8
709.4	800.8	6	3	17900	21133.5
709.1	1164.6	6	3	4808	8376.7
710.5	1188.1	6	3	17909	15261.5
712.9	159.7	6	3	4814	10625.2
712.7	709.5	6	3	4818	24765.7
714.3	920.7	6	3	4822	18100.0
716.1	618.5	6	3	4823	6450.2
717.3	1113.7	6	3	4819	12401.5
718.8	1172.2	6	3	4834	13893.0
717.3	1199.1	6	3	4827	7095.7
721.3	1778.7	6	3	4850	22090.9
723.6	555.2	6	3	4843	10070.3
725.6	765.9	6	3	19770	11245.2
731.8	1096.4	6	3	555	14162.8
735.0	555.8	6	3	4885	8663.7
737.0	1860.1	6	3	4901	27774.4
737.5	1828.2	6	3	4900	16457.0
737.8	855.8	6	3	4880	11352.4
739.2	1287.2	6	3	4903	10653.8
740.0	1100.5	6	3	4891	6190.7
741.5	228.1	6	3	4912	12847.7
741.9	1299.4	6	3	4892	6525.7
743.0	506.0	6	3	4914	15904.5
747.8	1838.8	6	3	4926	12162.9
749.0	1184.3	6	3	4922	9091.7
749.8	1036.4	6	3	581	27731.8
750.4	1537.0	6	3	4932	16019.1
753.0	780.3	6	3	585	29330.8
753.2	1439.1	6	3	4941	11243.3
755.9	1544.2	6	3	4957	11066.4
757.7	726.0	6	3	594	8186.2
757.9	1231.8	6	3	597	17335.6
758.7	1459.1	6	3	4967	25434.6
759.0	1398.6	6	3	4958	12958.7
760.3	933.1	6	3	4965	20176.3
761.7	1424.0	6	3	4986	14981.6
762.5	1972.6	6	3	605	11988.3
763.3	838.0	6	3	4984	5542.0
763.7	1522.0	6	3	4987	16445.8
766.0	1436.5	6	3	4991	21296.6
767.2	1292.1	6	3	610	18259.7
767.5	1966.1	6	3	5001	34045.2
768.5	1879.3	6	3	5011	16857.7
769.7	1219.2	6	3	5010	19826.9
770.6	1431.9	6	3	612	8072.1
770.8	793.6	6	3	5012	15285.5
771.9	514.2	6	3	619	7216.2
773.4	499.5	6	3	4999	12581.8
776.5	823.7	6	3	618	11128.4
776.5	931.6	6	3	5024	12650.5
779.1	520.2	6	3	5020	16088.0
778.6	883.2	6	3	17939	12565.6
779.7	19.0	6	3	5036	12194.8
782.6	420.1	6	3	5043	15000.5
782.5	1265.3	6	3	5045	5404.7
787.7	928.6	6	3	639	28003.1
787.8	949.0	6	3	5057	6873.9
788.9	1168.7	6	3	5058	36235.3
789.5	936.8	6	3	5067	27478.7
791.0	822.1	6	3	17957	13063.9
791.8	1186.7	6	3	5072	8930.7
793.9	786.3	6	3	638	12495.0
793.5	849.2	6	3	645	18350.8
795.0	830.6	6	3	17957	5448.7
795.1	1563.3	6	3	5086	13111.4
798.2	1639.6	6	3	5094	16970.5
798.4	983.6	6	3	5089	36130.2
799.9	862.3	6	3	5097	9706.6
801.2	908.4	6	3	660	9482.6
801.3	1365.5	6	3	654	11011.1
802.2	813.5	6	3	652	21336.2
802.4	1349.7	6	3	668	10181.5
802.6	508.7	6	3	5113	21673.2
803.5	1200.8	6	3	5101	7956.5
804.9	873.0	6	3	17961	10413.8
809.4	911.5	6	3	5141	7674.7
809.8	1534.6	6	3	5130	12340.5
813.2	999.4	6	3	5146	18724.2
814.1	1022.3	6	3	5135	18135.3
814.0	1325.1	6	3	676	20016.0
814.9	736.7	6	3	680	12941.2
816.1	912.9	6	3	5141	11616.1
817.2	973.0	6	3	5138	19752.9
822.4	1346.2	6	3	5177	10450.7
826.2	1425.2	6	3	5191	9799.3
826.8	900.1	6	3	690	9111.2
827.6	1802.3	6	3	5182	7289.8
829.2	520.0	6	3	5176	7924.4
831.7	744.1	6	3	5207	12505.6
833.5	1798.0	6	3	5182	9856.0
835.8	126.7	6	3	5218	20562.7
834.3	923.1	6	3	5212	41024.2
835.0	1698.9	6	3	17973	18188.1
835.9	1312.1	6	3	5195	15380.9
837.0	114.2	6	3	10788	11534.5
837.8	1406.5	6	3	5222	20582.2
839.2	1354.7	6	3	5230	18634.9
838.6	1671.6	6	3	5224	14977.9
840.1	734.3	6	3	708	17584.7
843.4	1346.4	6	3	712	19870.4
843.6	126.1	6	3	5218	27267.8
845.5	783.5	6	3	710	20719.1
844.3	979.0	6	3	5221	13539.7
845.4	973.1	6	3	22208	8655.5
847.0	774.7	6	3	716	23049.9
846.5	1392.5	6	3	5247	11627.1
848.1	1304.4	6	3	5244	15624.8
848.0	1355.9	6	3	5230	15308.8
849.0	1364.6	6	3	5235	17653.6
847.4	1380.8	6	3	5226	8918.9
849.9	994.0	6	3	5252	70807.4
858.3	772.8	6	3	716	7595.6
858.2	763.7	6	3	716	16070.8
860.3	1013.8	6	3	5281	5388.0
861.7	905.5	6	3	18006	11195.2
861.1	1124.6	6	3	733	15779.0
861.4	1330.3	6	3	5285	11902.4
863.1	731.7	6	3	5310	10234.8
862.9	1427.0	6	3	5305	24257.8
863.8	976.2	6	3	5315	21844.5
865.1	1750.3	6	3	5324	22234.2
867.3	957.2	6	3	5318	12894.8
868.8	728.6	6	3	5333	16696.1
870.4	734.1	6	3	5333	22879.0
872.0	547.3	6	3	5313	18003.5
874.2	233.3	6	3	5356	13491.3
879.2	1390.0	6	3	5374	21026.7
880.2	1709.6	6	3	758	18469.5
881.0	890.5	6	3	5365	10608.6
882.6	1346.0	6	3	5373	21391.0
885.0	933.4	6	3	760	5438.0
884.6	986.7	6	3	750	8810.7
886.7	1382.0	6	3	5408	25859.1
886.2	2010.1	6	3	5387	20096.5
887.7	590.0	6	3	5415	50818.0
886.6	1421.4	6	3	5422	18855.3
888.1	1856.2	6	3	5403	9179.2
888.5	917.9	6	3	764	10249.3
892.5	598.3	6	3	19805	17449.0
893.1	982.0	6	3	5410	17501.9
894.3	1390.2	6	3	765	19175.9
896.3	711.4	6	3	5430	4448.2
896.3	767.8	6	3	5435	7786.6
897.6	1766.5	6	3	5429	9607.6
899.7	1708.8	6	3	778	18335.5
901.2	868.1	6	3	19807	5533.1
903.0	897.0	6	3	792	30814.8
902.6	443.6	6	3	791	13400.7
903.1	807.1	6	3	5457	33384.0
905.0	1416.2	6	3	5459	15915.6
905.5	816.4	6	3	5457	10621.3
907.0	953.0	6	3	5462	19319.6
906.2	1423.7	6	3	5463	17423.3
906.4	759.5	6	3	18026	11888.1
908.0	716.6	6	3	788	11380.8
908.6	731.3	6	3	783	10960.9
908.8	960.6	6	3	5458	14070.2
908.8	1370.2	6	3	790	13618.0
910.3	905.5	6	3	797	12856.3
910.5	1055.1	6	3	793	24591.8
910.4	1382.0	6	3	5483	8768.6
914.7	241.0	6	3	5468	18484.0
915.0	650.5	6	3	5475	20618.4
915.2	1422.2	6	3	5463	19971.2
916.0	951.0	6	3	18038	17640.1
918.1	979.7	6	3	5507	13282.5
919.8	234.4	6	3	5501	25235.9
918.6	1389.5	6	3	799	8615.1
922.9	439.6	6	3	5512	11760.7
923.0	765.2	6	3	5506	9515.2
922.0	1003.3	6	3	5514	11107.4
924.9	1703.5	6	3	820	7792.9
926.1	869.7	6	3	823	11430.1
925.9	1075.6	6	3	824	12174.1
927.5	877.7	6	3	19817	15673.4
929.1	1647.9	6	3	5555	12184.5
929.4	737.2	6	3	5552	23154.6
930.1	794.4	6	3	831	7725.3
930.1	1359.0	6	3	5546	14707.0
934.1	1574.7	6	3	5535	21691.6
935.1	828.0	6	3	19824	7621.2
935.7	1014.4	6	3	5575	11359.6
935.0	1364.0	6	3	5565	10169.7
935.4	623.4	6	3	830	33104.5
936.8	1603.8	6	3	837	11328.6
937.6	2002.1	6	3	5586	21983.7
938.7	480.6	6	3	5579	30804.5
939.8	673.6	6	3	5580	23653.2
942.0	705.0	6	3	5603	32640.3
942.4	943.4	6	3	5581	9125.6
942.0	1061.5	6	3	5607	17250.9
942.1	1456.5	6	3	5606	17587.4
945.0	1353.6	6	3	5624	31157.1
947.0	1083.1	6	3	5629	11876.0
946.9	1511.3	6	3	5626	21757.8
948.8	654.1	6	3	5597	16162.3
947.6	1032.7	6	3	5625	13966.4
948.4	1370.7	6	3	18051	22206.1
948.9	1499.0	6	3	5633	21356.0
946.7	1607.0	6	3	5631	16034.9
949.3	702.7	6	3	18066	29877.9
949.7	1438.0	6	3	5630	11122.6
950.2	1614.5	6	3	5617	7067.8
950.9	753.0	6	3	859	49709.4
952.9	688.2	6	3	847	12363.8
952.0	712.2	6	3	18083	30838.8
953.5	1577.5	6	3	5642	13279.4
953.9	1012.2	6	3	857	33468.9
955.2	973.6	6	3	5641	15502.2
956.8	1030.1	6	3	5662	33311.5
955.8	1348.7	6	3	5624	17955.1
956.4	698.1	6	3	18084	7574.4
956.8	937.7	6	3	855	10558.6
957.5	1603.0	6	3	5659	53863.2
958.0	746.1	6	3	860	15884.3
958.5	805.3	6	3	5676	12476.8
957.6	1429.0	6	3	19851	20274.1
959.9	1953.4	6	3	5653	20658.6
960.9	909.0	6	3	867	12684.0
962.3	947.8	6	3	19854	19717.5
962.3	978.0	6	3	865	17375.1
964.4	388.2	6	3	5690	11559.5
964.2	1639.0	6	3	5666	41500.5
965.7	937.1	6	3	5699	8508.7
965.1	1132.7	6	3	5682	19410.9
967.2	1024.2	6	3	5693	6299.1
967.2	1080.3	6	3	5700	12087.9
968.1	473.6	6	3	11001	33857.2
970.0	1000.4	6	3	7	38077.9
969.1	619.9	6	3	5715	14718.0
968.9	1901.8	6	3	14183	13449.7
969.9	242.2	6	3	5696	14402.9
970.3	488.8	6	3	5706	7816.2
970.0	1390.8	6	3	887	10657.0
971.1	1130.5	6	3	5718	19536.8
970.1	1430.8	6	3	19864	20957.6
972.6	854.9	6	3	5712	21221.0
974.7	280.2	6	3	5740	14002.4
973.0	1096.1	6	3	5738	12410.3
974.5	1406.9	6	3	5739	15122.0
975.0	1058.1	6	3	5737	17489.2
975.9	790.3	6	3	883	15049.1
976.6	546.7	6	3	892	14719.7
977.6	638.6	6	3	5742	13218.2
977.0	1340.0	6	3	5750	9295.0
978.7	930.4	6	3	5754	12377.1
979.2	1699.8	6	3	5752	34266.4
980.3	400.3	6	3	5722	15789.8
981.1	1414.7	6	3	901	7156.4
981.5	1628.8	6	3	5774	15640.9
982.3	815.1	6	3	898	7615.6
981.8	1082.0	6	3	19888	22829.0
983.5	1103.9	6	3	5759	12561.2
982.0	1517.5	6	3	18172	41370.2
986.0	715.0	6	3	18175	31186.6
985.4	755.7	6	3	21182	20228.3
985.3	1425.0	6	3	5780	21743.1
987.9	663.6	6	3	5796	19497.2
988.4	173.4	6	3	5776	22146.1
988.9	264.0	6	3	5788	18318.6
989.9	1414.7	6	3	917	6687.3
990.9	772.3	6	3	910	12451.9
991.0	1342.6	6	3	5775	6548.0
991.9	888.8	6	3	919	8232.1
992.5	926.0	6	3	5805	12872.3
992.5	605.2	6	3	5800	7762.7
993.5	1427.9	6	3	922	9201.3
993.6	849.6	6	3	5814	7776.3
996.3	280.3	6	3	5806	17012.3
996.9	823.7	6	3	19902	4928.4
999.9	744.9	6	3	18196	10181.9
1000.7	708.4	6	3	931	20360.6
1000.4	922.6	6	3	5824	9763.3
1001.0	1378.4	6	3	943	6388.2
1002.4	1683.0	6	3	940	11533.4
1002.6	643.2	6	3	18212	4345.9
1002.7	995.1	6	3	18185	16071.1
1007.0	1046.5	6	3	942	16197.2
1006.9	706.7	6	3	21188	10369.3
1007.7	905.8	6	3	18244	12408.5
1007.5	1201.0	6	3	947	8167.3
1008.8	1368.5	6	3	5849	24695.9
1009.2	1509.7	6	3	5856	6797.7
1012.8	716.0	6	3	21189	13032.5
1012.0	769.9	6	3	945	23857.9
1012.0	1326.2	6	3	5864	15712.4
1014.0	667.1	6	3	19931	20301.7
1014.3	1098.5	6	3	5882	14226.0
1015.6	882.4	6	3	5874	13824.8
1014.5	903.9	6	3	18244	18876.4
1016.3	1023.5	6	3	941	16649.1
1016.2	1074.8	6	3	953	29988.9
1015.7	787.7	6	3	18307	20557.9
1018.4	1526.1	6	3	5871	13691.1
1019.1	1218.4	6	3	5868	16562.3
1020.3	742.0	6	3	963	11157.1
1020.0	823.7	6	3	18250	10139.7
1020.6	1412.0	6	3	22223	12260.7
1020.8	1360.8	6	3	5884	13159.9
1021.8	928.6	6	3	5894	8569.6
1022.1	1368.3	6	3	966	9291.9
1021.3	1705.0	6	3	5891	16066.3
1023.5	710.9	6	3	21190	17665.5
1023.4	1431.0	6	3	5895	15743.7
1024.2	1037.5	6	3	18246	8141.6
1024.6	1619.1	6	3	5914	16520.0
1026.6	774.5	6	3	976	9657.4
1024.0	1418.6	6	3	974	19256.7
1027.4	1382.1	6	3	972	11101.8
1029.9	1292.2	6	3	969	6729.2
1030.8	311.4	6	3	5923	11806.5
1031.1	350.4	6	3	5919	18053.9
1031.1	913.0	6	3	19946	6092.2
1031.2	1312.4	6	3	990	16092.0
1033.8	863.0	6	3	5898	6927.5
1034.3	957.5	6	3	5936	11180.8
1033.5	1418.0	6	3	980	16180.2
1035.0	694.3	6	3	18255	19911.6
1036.4	1006.1	6	3	986	6930.0
1035.8	1291.1	6	3	5932	19877.5
1036.1	720.5	6	3	21193	20336.6
1041.0	1534.7	6	3	5946	16178.8
1042.4	652.8	6	3	5941	12300.8
1043.3	728.9	6	3	21198	17464.2
1043.4	1745.0	6	3	5952	9602.3
1045.0	303.6	6	3	5961	14341.5
1044.7	990.4	6	3	11111	5565.0
1045.0	1404.0	6	3	997	5042.3
1047.3	719.5	6	3	21201	14832.3
1048.5	63.7	6	3	5966	16638.6
1048.3	945.0	6	3	999	18124.8
1049.1	1373.6	6	3	18327	9842.5
1052.3	753.7	6	3	1005	11010.0
1054.2	1007.2	6	3	5980	16952.8
1055.0	1439.7	6	3	5983	12368.4
1059.1	1308.7	6	3	18351	3970.7
1061.7	1692.6	6	3	6016	18392.2
1063.2	707.3	6	3	21206	21895.6
1065.6	1354.0	6	3	1028	17537.8
1066.0	1265.9	6	3	6017	19162.4
1068.0	1289.5	6	3	18367	52560.3
1067.8	746.9	6	3	1030	9349.3
1068.9	832.7	6	3	21242	9476.2
1069.4	960.0	6	3	6026	14817.7
1070.4	1538.9	6	3	6019	13214.1
1071.6	810.2	6	3	21243	18144.9
1072.7	305.3	6	3	6032	22050.4
1072.8	717.1	6	3	1031	7381.9
1072.1	1272.5	6	3	6040	23290.1
1074.5	1782.2	6	3	6058	12503.9
1074.4	802.9	6	3	21243	6700.6
1077.1	92.7	6	3	6047	7656.5
1078.0	1331.7	6	3	18394	5344.6
1078.6	1367.2	6	3	18405	9262.3
1078.1	1548.0	6	3	1038	19490.5
1079.0	1340.1	6	3	18397	14100.4
1078.6	1471.5	6	3	1035	10579.2
1079.7	1240.9	6	3	6059	17481.9
1079.9	1323.6	6	3	18393	12720.2
1080.6	215.0	6	3	6064	8779.2
1082.0	1780.0	6	3	6073	7121.1
1082.9	153.5	6	3	6063	12967.6
1083.7	873.4	6	3	18399	6575.6
1083.3	1258.0	6	3	6069	38915.9
1083.0	1570.0	6	3	18428	4766.5
1083.6	1600.9	6	3	6079	31461.8
1082.9	1768.4	6	3	6060	6956.6
1084.7	725.7	6	3	21213	12595.1
1083.7	896.4	6	3	18416	11714.4
1083.7	1810.4	6	3	18413	9890.3
1085.4	834.9	6	3	1047	11159.8
1085.3	1120.6	6	3	6082	25835.9
1087.7	846.7	6	3	21244	16306.9
1088.5	1265.8	6	3	6088	9474.2
1089.1	821.0	6	3	21218	12136.0
1089.1	1302.4	6	3	1058	14127.2
1089.9	761.0	6	3	6083	11713.0
1091.8	667.0	6	3	1055	12468.4
1091.0	899.5	6	3	18447	13324.2
1091.4	910.8	6	3	20012	10913.6
1092.1	1572.2	6	3	18428	7029.3
1093.3	1801.4	6	3	6092	23997.9
1092.2	726.2	6	3	1053	11863.0
1094.7	929.0	6	3	6112	31495.1
1093.5	1449.5	6	3	18433	15584.2
1094.8	776.4	6	3	21220	17712.6
1096.2	847.0	6	3	21249	19972.9
1095.9	976.8	6	3	1063	18281.2
1101.0	493.7	6	3	6132	16831.6
1101.2	1517.9	6	3	6109	13206.1
1101.8	1696.0	6	3	6136	18529.0
1101.3	1742.1	6	3	6159	26877.1
1101.4	970.3	6	3	1071	49640.0
1102.9	1608.2	6	3	14265	10916.2
1104.4	1016.0	6	3	6144	19169.5
1103.8	1235.5	6	3	6154	28596.5
1105.5	655.6	6	3	6148	9121.0
1106.8	1244.9	6	3	18509	7132.8
1107.9	948.1	6	3	6143	8420.6
1109.0	1263.5	6	3	20029	21447.1
1109.6	1658.3	6	3	11230	14860.7
1110.7	203.0	6	3	1090	13385.9
1111.2	803.0	6	3	1093	11021.8
1111.0	1346.1	6	3	1081	24669.5
1112.4	1778.9	6	3	6169	18319.0
1112.9	1742.5	6	3	6159	5708.4
1114.2	498.1	6	3	6160	11077.9
1114.0	875.9	6	3	6142	19984.4
1113.9	1845.8	6	3	18552	14655.2
1114.0	252.6	6	3	6182	32621.7
1115.5	1273.8	6	3	6173	22045.4
1115.5	1752.2	6	3	6217	23615.3
1118.0	510.3	6	3	6175	9481.8
1118.0	1622.7	6	3	20042	11390.2
1119.4	780.9	6	3	18576	21137.8
1118.7	956.9	6	3	11244	13448.8
1118.9	1744.2	6	3	6217	8274.7
1120.9	922.9	6	3	6189	20945.4
1122.2	658.7	6	3	18566	18256.2
1122.1	978.9	6	3	6186	12912.2
1122.2	1276.2	6	3	18591	29097.6
1123.4	1015.1	6	3	6172	12557.0
1124.2	1593.4	6	3	6224	11345.8
1124.2	1442.5	6	3	11251	12586.8
1125.2	1723.6	6	3	6236	10209.5
1125.5	615.5	6	3	6231	24387.2
1126.7	905.1	6	3	18608	7352.6
1129.0	846.9	6	3	18612	11440.2
1128.7	662.3	6	3	6244	6307.9
1129.1	1884.6	6	3	6230	4775.6
1130.2	1838.0	6	3	6248	25830.6
1132.5	1239.0	6	3	6269	11931.3
1133.1	1815.0	6	3	6229	12056.6
1134.4	843.5	6	3	18612	11135.8
1136.4	1494.1	6	3	6276	25256.2
1137.4	1322.1	6	3	20105	28077.1
1137.0	1779.5	6	3	6278	21529.8
1137.6	776.9	6	3	1139	10180.5
1138.8	1554.3	6	3	6297	11573.0
1139.8	695.9	6	3	1143	11046.6
1143.0	224.7	6	3	18649	10467.2
1142.8	891.9	6	3	6272	6655.0
1142.7	1302.2	6	3	22281	17741.2
1143.6	687.7	6	3	1143	19942.9
1145.1	1872.0	6	3	1150	26971.6
1146.1	720.2	6	3	1163	3428.7
1146.1	1190.4	6	3	1160	12308.5
1146.0	1329.0	6	3	18684	17680.4
1149.8	505.0	6	3	6339	9669.7
1149.9	829.5	6	3	20117	17784.7
1150.4	901.9	6	3	6334	9922.5
1150.0	1452.1	6	3	6319	16426.4
1149.6	1680.3	6	3	6314	13774.8
1155.0	1720.0	6	3	6356	17806.5
1154.3	1341.2	6	3	18686	19626.8
1154.6	1403.2	6	3	17484	8154.3
1155.7	1287.7	6	3	18704	7175.5
1156.2	1789.7	6	3	6325	15767.8
1157.5	1870.5	6	3	18700	9928.5
1158.9	696.0	6	3	11298	16843.2
1158.8	1268.0	6	3	18671	37253.1
1160.1	1251.5	6	3	6353	14763.3
1161.6	226.5	6	3	6376	14030.9
1162.9	1124.1	6	3	6385	13878.0
1163.2	899.5	6	3	6392	10908.0
1162.5	1802.4	6	3	6379	10821.5
1164.0	885.8	6	3	6391	14357.8
1163.9	1412.9	6	3	1188	14590.5
1164.6	875.3	6	3	6391	16684.3
1166.1	1195.6	6	3	6368	10808.4
1166.4	1093.5	6	3	18729	11288.8
1166.1	1779.3	6	3	6388	35891.2
1166.7	708.7	6	3	6381	43043.3
1167.2	1336.2	6	3	1193	13959.7
1168.3	1154.5	6	3	6393	15104.7
1169.9	746.5	6	3	18727	12571.8
1169.5	1586.7	6	3	6411	17474.6
1169.7	1595.7	6	3	6405	23492.1
1168.7	1826.2	6	3	20166	13843.5
1170.0	1723.2	6	3	20174	5213.3
1169.9	1739.9	6	3	18731	35721.9
1171.2	766.9	6	3	6422	12388.3
1173.3	1695.3	6	3	6427	8072.4
1174.0	511.8	6	3	6421	11154.5
1175.0	1016.1	6	3	6432	22086.2
1177.2	1024.7	6	3	6432	15188.2
1175.8	1730.0	6	3	6437	6266.9
1176.0	1807.9	6	3	6438	8928.4
1177.8	727.9	6	3	1214	21244.1
1178.0	896.5	6	3	6431	10689.6
1177.4	1318.3	6	3	1207	24150.1
1178.2	1329.9	6	3	1210	6734.1
1179.8	673.4	6	3	18757	14234.5
1179.1	1064.8	6	3	1209	9522.7
1179.8	647.8	6	3	6457	12918.2
1179.9	1353.5	6	3	18683	8477.7
1181.4	830.1	6	3	18767	11503.5
1181.2	1389.4	6	3	18749	9638.6
1182.2	1748.9	6	3	6472	19759.8
1182.8	1137.7	6	3	1213	13691.8
1184.3	1360.9	6	3	21756	7579.4
1183.6	1740.8	6	3	20196	15350.6
1186.6	1805.9	6	3	6479	7624.1
1188.6	754.2	6	3	18761	16163.3
1187.5	1245.9	6	3	1223	9596.3
1188.6	1834.1	6	3	20208	37223.4
1188.5	1902.9	6	3	6474	20369.2
1189.2	788.7	6	3	1221	14520.7
1189.0	1763.6	6	3	6496	39062.8
1188.5	1868.0	6	3	6493	9861.7
1189.7	741.2	6	3	1234	21715.5
1190.8	1520.5	6	3	6502	8530.1
1192.9	1137.9	6	3	1240	13779.2
1193.5	1212.7	6	3	6530	14949.0
1194.0	1849.0	6	3	6527	42433.7
1193.8	1810.2	6	3	6505	8936.8
1194.8	1297.7	6	3	6522	19817.9
1195.4	1744.2	6	3	6503	9641.0
1196.0	1275.6	6	3	20220	11029.0
1198.5	687.0	6	3	18802	13243.5
1199.0	1414.8	6	3	1254	12875.1
1202.3	709.9	6	3	6547	10741.7
1203.4	1273.3	6	3	1268	15924.2
1203.4	1437.1	6	3	20230	6829.9
1204.7	720.6	6	3	18818	14087.2
1204.0	815.6	6	3	20228	4899.0
1204.1	884.0	6	3	6570	12972.3
1203.9	1138.7	6	3	1263	23158.2
1205.5	1705.0	6	3	6545	19608.2
1206.0	700.4	6	3	18839	12064.9
1205.8	1346.1	6	3	18812	19938.4
1206.4	1498.4	6	3	6563	12616.7
1208.5	1324.9	6	3	1283	14955.1
1208.8	908.7	6	3	6592	24903.3
1209.4	1252.0	6	3	1271	17877.6
1209.2	1265.7	6	3	6585	11781.4
1208.5	1292.8	6	3	1286	16009.4
1210.2	1398.9	6	3	1275	9376.2
1210.9	1072.8	6	3	1277	7626.8
1211.9	711.1	6	3	18840	14099.3
1211.6	922.0	6	3	6571	6344.4
1211.7	1377.7	6	3	1272	23772.3
1212.5	1738.2	6	3	6608	42033.4
1214.6	784.6	6	3	1284	23868.2
1213.5	1187.9	6	3	6617	7003.8
1213.9	1863.1	6	3	6610	37203.3
1214.9	1148.7	6	3	1264	11717.5
1216.3	1169.5	6	3	1296	27016.7
1217.4	1274.9	6	3	1268	21251.8
1219.3	414.8	6	3	6618	17236.7
1218.7	713.5	6	3	18840	6390.0
1219.7	813.6	6	3	1298	20460.6
1219.2	1017.8	6	3	6602	17742.0
1218.5	1292.5	6	3	6619	17342.6
1222.7	917.5	6	3	6628	17936.7
1222.0	1255.9	6	3	20241	17433.9
1226.2	1429.9	6	3	6661	8790.5
1226.8	407.6	6	3	1311	7842.1
1227.8	941.6	6	3	1303	12294.8
1228.7	1369.4	6	3	18853	4473.5
1228.8	1233.7	6	3	6659	7106.5
1230.4	782.8	6	3	18903	6276.8
1229.3	1419.0	6	3	6665	27900.6
1231.0	657.2	6	3	1308	12315.4
1231.3	738.3	6	3	6669	7330.0
1232.2	691.5	6	3	6673	14419.0
1232.7	716.0	6	3	6682	26788.0
1233.1	1406.4	6	3	11438	6062.1
1234.3	1945.7	6	3	6685	12425.3
1234.7	1348.0	6	3	1319	9936.4
1236.4	824.0	6	3	6675	42036.8
1236.0	832.0	6	3	6689	27508.6
1235.8	1547.7	6	3	6691	8143.4
1235.8	1906.0	6	3	6667	9311.4
1236.9	1702.4	6	3	6692	9538.0
1237.4	1917.9	6	3	6698	18708.8
1238.1	1164.4	6	3	6704	24000.5
1239.6	1225.0	6	3	1322	26033.8
1241.1	848.8	6	3	6694	6862.7
1240.8	1183.6	6	3	1329	6443.4
1242.2	1697.6	6	3	6717	20387.9
1244.1	805.0	6	3	6722	15075.5
1244.7	892.0	6	3	6714	11055.5
1246.5	632.0	6	3	6726	12750.3
1246.7	732.7	6	3	6711	4650.3
1248.5	187.6	6	3	6721	8427.7
1250.7	202.8	6	3	6739	20865.9
1250.1	785.0	6	3	18931	6153.5
1250.4	1438.0	6	3	6732	11037.4
1250.5	1387.6	6	3	21771	13535.1
1251.6	638.4	6	3	6740	13053.4
1252.8	922.3	6	3	6729	8593.5
1252.7	1263.4	6	3	6747	20704.5
1253.3	1280.0	6	3	18942	11095.3
1254.2	773.1	6	3	18926	17561.7
1254.1	906.7	6	3	6741	18876.9
1252.9	1151.1	6	3	6760	14742.0
1253.7	1346.1	6	3	6734	23005.6
1255.4	1234.3	6	3	6752	10348.2
1256.9	691.7	6	3	1347	12702.2
1256.7	1122.1	6	3	18951	12644.8
1257.5	1319.0	6	3	18944	16201.2
1258.0	1181.6	6	3	1342	13519.7
1259.5	740.7	6	3	6759	22174.0
1259.5	796.7	6	3	6774	20731.3
1260.4	1287.8	6	3	6779	18295.5
1260.9	1174.5	6	3	1345	12760.8
1259.8	1427.9	6	3	6780	7020.5
1262.1	1321.9	6	3	18944	11355.7
1264.9	1282.7	6	3	6784	8984.7
1265.9	1179.8	6	3	6794	9403.4
1266.1	1445.6	6	3	6801	18596.3
1267.3	676.4	6	3	1356	13804.6
1267.2	1298.5	6	3	1352	21612.0
1269.5	521.5	6	3	6818	9442.2
1269.3	603.1	6	3	6819	15791.6
1269.8	1996.5	6	3	6817	14221.8
1272.1	1289.0	6	3	6881	7845.8
1272.5	1335.5	6	3	6820	13951.9
1275.2	807.3	6	3	1355	8464.1
1273.4	1971.2	6	3	6842	15814.2
1274.9	272.9	6	3	6834	12195.5
1274.5	626.6	6	3	11505	17258.2
1274.6	1354.9	6	3	20307	9294.9
1277.0	831.9	6	3	6878	9715.5
1282.1	1426.1	6	3	1368	15134.4
1283.3	1125.5	6	3	6879	17665.3
1283.9	529.1	6	3	1370	7298.2
1285.0	1330.5	6	3	6848	13813.9
1286.6	808.9	6	3	6892	16159.6
1287.0	628.5	6	3	1374	23647.1
1289.2	773.8	6	3	6920	14439.5
1290.6	386.8	6	3	6916	25135.5
1289.7	445.3	6	3	6917	11242.2
1289.5	687.4	6	3	20323	22171.0
1292.0	871.4	6	3	1383	8441.9
1292.6	754.1	6	3	6919	16814.6
1295.5	660.3	6	3	6912	11012.9
1296.1	562.9	6	3	6911	10327.5
1298.2	853.3	6	3	20332	14732.1
1297.7	1134.6	6	3	6937	18230.8
1299.0	776.7	6	3	6956	12477.1
1299.5	828.6	6	3	20341	28884.2
1302.5	808.4	6	3	6969	17144.1
1301.7	1116.2	6	3	6958	11904.1
1304.0	1182.0	6	3	6962	16942.0
1306.4	784.5	6	3	6985	17411.9
1307.2	1352.4	6	3	20345	16515.7
1308.3	797.8	6	3	6969	16702.5
1308.8	1141.4	6	3	6987	11413.2
1310.8	563.5	6	3	6995	9709.3
1310.9	723.6	6	3	6991	9642.3
1314.3	785.7	6	3	6985	5821.1
1313.9	1224.4	6	3	1408	27004.8
1316.2	606.1	6	3	7012	15205.5
1316.3	488.0	6	3	6998	19267.4
1316.9	694.6	6	3	19004	8363.2
1317.2	886.3	6	3	19002	6311.6
1318.2	1286.3	6	3	1399	11378.2
1317.7	1355.2	6	3	1420	18787.2
1317.7	1726.1	6	3	7014	10038.2
1318.8	729.8	6	3	1417	51328.6
1321.5	485.7	6	3	7027	11622.1
1321.9	846.6	6	3	22333	19413.8
1322.8	1145.1	6	3	7046	21323.0
1325.9	1323.7	6	3	7038	12261.6
1327.4	723.4	6	3	1427	8076.0
1327.7	1662.7	6	3	11644	11115.5
1328.5	1198.4	6	3	1421	13432.1
1330.0	808.1	6	3	1429	24412.7
1330.3	1462.0	6	3	7061	14843.6
1331.1	540.0	6	3	7058	7634.0
1330.6	921.4	6	3	1425	7452.2
1330.4	1437.6	6	3	7050	19452.4
1332.0	1142.1	6	3	7046	21463.1
1334.7	818.0	6	3	1437	11907.3
1336.3	1268.3	6	3	7062	16715.3
1336.4	1400.2	6	3	7075	8034.8
1336.1	1428.6	6	3	7049	5006.5
1338.0	615.0	6	3	1440	6405.4
1337.8	793.5	6	3	19029	21217.3
1338.5	829.9	6	3	20363	13879.4
1339.9	1288.1	6	3	7063	9680.3
1341.5	777.3	6	3	19028	22794.0
1341.8	684.8	6	3	1442	16322.1
1343.8	1431.5	6	3	7095	14337.4
1345.2	785.3	6	3	7089	11899.9
1349.4	648.2	6	3	7091	32735.5
1350.1	812.5	6	3	19041	20483.4
1349.6	1136.4	6	3	7112	20947.0
1349.0	1278.9	6	3	7099	26989.7
1351.6	1141.4	6	3	11675	14968.1
1354.2	669.1	6	3	7107	8327.8
1355.3	809.6	6	3	19041	23275.8
1357.1	1310.0	6	3	7117	50815.9
1357.8	836.3	6	3	1452	12546.0
1358.9	1407.2	6	3	7124	42049.3
1358.6	1446.8	6	3	7130	14813.9
1361.6	1339.0	6	3	7132	26100.6
1363.6	1371.7	6	3	1459	16713.3
1363.4	1389.0	6	3	20369	18009.3
1363.4	1476.6	6	3	7129	10850.9
1363.7	1129.4	6	3	7134	9122.9
1366.9	1290.9	6	3	20374	12094.8
1366.9	1466.2	6	3	7144	9767.2
1367.7	1146.3	6	3	1462	8883.1
1371.0	1122.5	6	3	7158	21576.9
1375.1	773.8	6	3	7169	16393.0
1375.6	706.4	6	3	1471	12649.3
1375.9	1401.2	6	3	11714	22821.3
1376.8	714.8	6	3	1478	22135.5
1377.5	1364.2	6	3	7176	33328.9
1378.6	794.4	6	3	22344	22913.9
1381.8	734.9	6	3	1479	19391.2
1382.2	1005.1	6	3	7191	14654.9
1384.3	322.4	6	3	7203	25089.5
1383.6	809.6	6	3	7188	13109.1
1383.5	1476.0	6	3	7177	14666.1
1388.3	881.9	6	3	7194	14446.0
1388.1	954.9	6	3	7204	10443.6
1389.3	1655.4	6	3	7225	9599.2
1390.2	789.8	6	3	7219	10307.0
1392.0	1513.3	6	3	7221	12343.8
1392.8	1304.5	6	3	7230	16948.7
1395.7	1322.0	6	3	7231	11411.1
1397.6	959.0	6	3	7240	27684.6
1398.0	1783.9	6	3	7255	12722.8
1398.4	1423.5	6	3	7242	12837.1
1402.7	1055.7	6	3	7289	15343.9
1404.4	1074.1	6	3	14518	12060.5
1407.0	1421.4	6	3	7269	22180.6
1406.7	1472.0	6	3	7291	14258.1
1407.7	503.9	6	3	7320	13201.4
1413.4	1004.9	6	3	22346	21428.8
1415.9	138.5	6	3	7332	12777.8
1416.1	1033.1	6	3	1510	13130.0
1416.5	1020.1	6	3	7314	9750.9
1417.0	1393.0	6	3	7306	35365.4
1418.4	659.2	6	3	7327	8322.8
1420.7	803.0	6	3	7341	13414.6
1421.6	722.9	6	3	7349	13509.0
1422.7	885.0	6	3	7342	10113.7
1423.7	1439.0	6	3	7346	30121.5
1424.9	1099.8	6	3	7337	9525.7
1424.9	1106.0	6	3	7361	16402.2
1426.8	1528.6	6	3	7368	11120.4
1428.1	1667.7	6	3	1520	8621.6
1428.5	614.3	6	3	7377	4177.8
1429.4	878.9	6	3	7379	22694.0
1434.5	1061.7	6	3	1526	13369.9
1435.5	471.0	6	3	1528	39757.1
1436.9	1605.3	6	3	7390	14753.2
1436.9	1473.8	6	3	7397	6024.1
1438.4	1374.9	6	3	7408	18679.4
1442.6	686.5	6	3	7398	38841.8
1443.4	477.9	6	3	7413	9007.8
1442.7	1604.3	6	3	7426	25279.5
1445.9	962.7	6	3	7428	11626.4
1452.0	1122.2	6	3	7445	21922.2
1450.8	1592.0	6	3	7456	15345.2
1457.6	691.9	6	3	7474	13882.1
1459.2	1386.8	6	3	1537	24326.3
1460.4	778.7	6	3	7511	28212.2
1459.7	1021.0	6	3	1536	13167.8
1461.5	1365.3	6	3	7483	23873.7
1462.6	1359.1	6	3	7483	10660.3
1464.6	435.0	6	3	7506	18760.7
1465.6	1440.9	6	3	7509	44132.8
1467.4	719.5	6	3	7514	17608.0
1468.9	780.5	6	3	7511	54609.4
1471.2	759.8	6	3	7516	8494.8
1472.2	1360.6	6	3	11926	19055.8
1472.3	1442.0	6	3	1552	11975.9
1474.4	1097.8	6	3	7539	19262.5
1473.9	1492.2	6	3	7533	25998.8
1477.4	879.4	6	3	7551	10170.8
1478.4	1539.5	6	3	1551	22472.5
1480.7	1309.1	6	3	7544	9754.9
1480.0	1484.1	6	3	7557	27029.2
1483.0	986.4	6	3	7561	39947.7
1483.7	1265.6	6	3	1558	16068.0
1485.8	730.2	6	3	7559	8547.7
1491.8	1324.2	6	3	20404	12636.5
1495.2	204.8	6	3	1568	24056.3
1497.0	1054.4	6	3	1566	41111.3
1497.0	1383.2	6	3	7611	20373.3
1500.8	532.3	6	3	11959	14449.6
1500.4	1554.7	6	3	7612	20117.0
1500.8	1316.7	6	3	7620	11598.1
1503.9	1365.0	6	3	7635	14268.1
1506.3	1687.1	6	3	7636	16618.0
1508.5	1268.5	6	3	7641	13040.5
1513.0	441.2	6	3	7660	9974.7
1515.6	1219.2	6	3	1578	14828.4
1517.8	1510.0	6	3	7673	17904.2
1523.9	1071.2	6	3	7676	11421.0
1531.1	1420.5	6	3	7705	7233.3
1530.7	1601.9	6	3	7699	13191.2
1534.8	743.2	6	3	19070	15153.5
1537.9	1688.4	6	3	7721	17941.8
1540.0	714.6	6	3	7730	23437.1
1543.6	1235.7	6	3	12064	8984.3
1546.6	1040.2	6	3	19074	11816.5
1548.0	1394.3	6	3	7749	51365.8
1548.8	1591.9	6	3	20413	10995.3
1549.7	1465.4	6	3	7746	20256.9
1551.1	1473.9	6	3	7764	14351.7
1553.5	1424.8	6	3	1596	21325.3
1554.7	1382.0	6	3	7769	28903.9
1558.0	1248.0	6	3	7773	15481.6
1559.9	1828.0	6	3	7775	11815.6
1559.8	1378.5	6	3	7769	16412.1
1563.6	1087.5	6	3	7784	36048.5
1566.9	102.2	6	3	7785	14591.8
1569.1	1900.0	6	3	7789	19159.2
1576.8	1038.1	6	3	1607	8759.0
1577.6	1859.5	6	3	7801	19387.3
1579.7	764.7	6	3	7815	25076.4
1581.5	992.3	6	3	7813	45286.5
1582.0	1567.0	6	3	7814	10916.2
1583.5	1024.0	6	3	7824	10117.1
1586.2	546.9	6	3	7827	30965.9
1591.8	968.2	6	3	7838	16544.5
1593.8	1732.4	6	3	20426	16116.9
1600.4	1009.8	6	3	20429	22403.6
1606.6	891.0	6	3	7882	10925.4
1610.8	1418.6	6	3	7895	12558.8
1610.6	1761.6	6	3	7891	12858.4
1615.9	943.1	6	3	7922	21388.3
1619.6	817.5	6	3	7927	10670.9
1620.3	1840.7	6	3	7923	21880.6
1620.0	1350.8	6	3	7936	35636.5
1622.4	1271.3	6	3	7930	17032.7
1623.5	1556.3	6	3	7938	19680.3
1625.9	217.4	6	3	7932	13528.4
1627.2	225.0	6	3	7937	23226.1
1632.3	1107.3	6	3	7957	22224.0
1634.0	1299.2	6	3	20436	12726.9
1636.1	1100.6	6	3	7951	13565.7
1635.7	1306.7	6	3	12263	12706.0
1636.5	1607.3	6	3	7962	23918.7
1640.5	1693.7	6	3	7966	14137.9
1642.7	1321.9	6	3	7987	16944.3
1644.5	1103.9	6	3	7986	6161.8
1644.4	1653.9	6	3	7982	16317.4
1656.1	919.7	6	3	8012	21027.9
1662.4	853.5	6	3	8031	12182.5
1665.1	815.3	6	3	8038	15683.2
1676.4	1717.2	6	3	8074	25286.0
1678.0	873.6	6	3	8067	30505.4
1679.7	1707.8	6	3	8080	13885.5
1682.8	1154.7	6	3	1639	12550.2
1681.9	1383.4	6	3	8077	25399.9
1681.5	1731.7	6	3	8092	20191.1
1684.6	1466.5	6	3	8093	12902.2
1700.4	1215.2	6	3	8124	17653.4
1704.8	920.3	6	3	8146	13724.1
1707.2	1550.4	6	3	8138	45282.8
1709.2	1315.9	6	3	8152	19192.7
1714.9	421.7	6	3	12470	33344.0
1714.6	1146.4	6	3	20477	31836.1
1715.0	792.8	6	3	19094	25120.0
1717.7	1755.1	6	3	8182	18815.4
1719.1	209.0	6	3	20479	20342.8
1724.0	466.9	6	3	8193	17172.7
1725.5	629.6	6	3	8200	10158.0
1726.3	999.6	6	3	8190	15988.9
1732.3	640.7	6	3	8201	26417.6
1733.8	326.4	6	3	8216	32021.0
1733.6	476.5	6	3	8217	17387.5
1733.3	1261.5	6	3	8211	15564.7
1733.8	1562.5	6	3	20513	21932.0
1736.3	1196.3	6	3	12526	30554.5
1736.8	1157.3	6	3	8223	13736.9
1740.0	612.2	6	3	1661	13124.4
1742.5	324.4	6	3	8253	19222.9
1742.9	756.0	6	3	8240	18717.4
1742.4	1132.3	6	3	8260	15927.3
1743.3	1881.3	6	3	12547	16080.2
1747.4	1267.0	6	3	8264	25599.1
1749.1	1146.7	6	3	8277	15352.9
1760.4	1141.3	6	3	8289	14424.7
1762.7	1273.4	6	3	8290	17186.8
1762.5	1290.2	6	3	8311	11215.7
1763.5	1563.4	6	3	8295	7749.8
1765.0	721.0	6	3	8309	13112.5
1768.1	1304.7	6	3	8317	16655.5
1770.0	1789.2	6	3	8322	24930.8
1774.8	1129.9	6	3	19114	18302.8
1775.8	1413.1	6	3	20562	21580.6
1784.0	729.1	6	3	1675	13476.3
1785.3	1304.4	6	3	8351	14136.2
1790.1	1025.1	6	3	8368	25831.0
1799.2	1025.9	6	3	8386	23267.8
1799.6	1948.2	6	3	20614	11683.5
1800.2	1281.9	6	3	8391	28339.2
1800.6	1955.0	6	3	20614	16186.2
1804.1	1780.0	6	3	8396	14419.5
1806.0	1436.0	6	3	8414	38319.4
1809.0	788.4	6	3	20627	10649.5
1808.0	1128.1	6	3	8394	14639.7
1808.1	1829.7	6	3	20623	26917.8
1819.8	1824.8	6	3	20652	19394.7
1821.0	888.1	6	3	8447	27989.0
1821.8	1368.8	6	3	8464	37274.4
1826.0	1004.6	6	3	8455	28210.8
1827.1	1724.6	6	3	8466	16291.0
1830.8	696.0	6	3	8479	13250.5
1837.5	846.9	6	3	8501	10888.5
1837.4	1768.2	6	3	20695	9182.1
1837.6	825.9	6	3	22417	14306.8
1845.9	990.6	6	3	1688	5371.0
1856.5	988.7	6	3	8543	13854.0
1858.7	1349.7	6	3	8554	14945.2
1861.1	869.0	6	3	8545	13598.9
1863.1	365.4	6	3	8557	9977.1
1862.9	1592.5	6	3	14957	8131.6
1865.1	1136.9	6	3	1693	15385.1
1867.2	710.4	6	3	12940	15134.4
1871.3	38.0	6	3	8559	13823.1
1873.0	1159.2	6	3	8582	11823.1
1872.8	1770.4	6	3	12994	20216.1
1878.6	1706.9	6	3	8609	15098.9
1886.2	858.1	6	3	19155	8993.7
1885.9	1698.9	6	3	8625	39955.3
1887.7	722.3	6	3	20793	25973.7
1887.6	1017.0	6	3	8622	16884.0
1886.9	1684.1	6	3	8630	15488.3
1887.0	1748.2	6	3	8610	7557.5
1897.4	776.0	6	3	20828	9091.8
1897.5	1694.4	6	3	8656	18911.5
1904.9	1115.1	6	3	1695	17934.8
1906.3	712.7	6	3	22026	16515.9
1907.9	1676.2	6	3	22038	15171.8
1910.9	889.6	6	3	20886	13819.0
1911.2	1750.9	6	3	20839	28723.7
1913.7	1420.3	6	3	8691	22076.5
1915.4	1411.5	6	3	8686	13511.3
1920.1	1669.9	6	3	8707	9833.2
1921.6	1817.7	6	3	22044	13847.4
1922.7	1328.9	6	3	1702	11906.7
1934.6	1043.5	6	3	20918	17086.4
1935.9	1238.9	6	3	8745	21056.5
1937.9	1793.8	6	3	8754	11946.1
1944.5	803.9	6	3	8774	18353.8
1949.6	1031.5	6	3	8787	24310.4
1953.8	39.6	6	3	8791	13064.5
1972.6	1442.3	6	3	8833	20476.1
1973.7	1731.7	6	3	8836	13846.8
1982.6	833.0	6	3	8842	21141.3
1985.7	1838.9	6	3	21001	52164.3
1992.3	1847.0	6	3	8866	14482.5
1993.8	1206.1	6	3	21012	9370.9
2011.4	626.5	6	3	8903	20904.0
2012.0	855.3	6	3	8906	13571.1
2012.8	1458.4	6	3	8910	10959.3
2015.2	1703.5	6	3	13433	24515.6
2031.2	1765.8	6	3	8934	19703.5
2036.0	1027.7	6	3	8937	24495.7
2034.6	1249.0	6	3	8938	14345.7
2036.5	1295.6	6	3	8931	8287.1
2043.6	1195.1	6	3	8942	17450.6
3.0	1078.7	6	3	22150	12497.6
7.9	1063.6	6	3	19190	7218.0
9.0	1281.2	6	3	1728	29868.5
13.3	921.1	6	3	1736	5352.1
12.8	1494.4	6	3	1725	7888.2
20.9	1053.0	6	3	19201	2716.0
21.0	1543.5	6	3	1738	5872.2
22.8	1021.0	6	3	19223	18837.4
27.4	1561.3	6	3	1763	9377.3
29.0	1055.9	6	3	19212	17780.6
33.0	1367.5	6	3	9041	7368.2
34.3	1044.0	6	3	19235	4160.4
35.4	1453.6	6	3	1793	19280.1
42.4	1462.0	6	3	1804	5705.1
43.1	1159.3	6	3	1808	6759.2
43.1	1189.7	6	3	1820	11138.2
47.8	1383.3	6	3	1822	7620.8
47.0	1321.8	6	3	1831	11780.0
49.5	978.0	6	3	19236	8067.6
49.6	1113.3	6	3	1846	9038.2
52.4	731.7	6	3	1845	7059.5
51.7	846.7	6	3	1836	7785.5
52.4	1521.5	6	3	1842	6655.6
54.0	996.0	6	3	1857	12790.8
54.3	1590.8	6	3	1843	6346.8
54.2	1611.8	6	3	1870	7593.3
55.5	985.9	6	3	1852	8222.4
56.5	1212.6	6	3	1859	29172.3
61.9	1589.9	6	3	1878	25052.8
61.8	2033.1	6	3	1885	6840.4
64.7	491.0	6	3	1895	8527.8
64.6	504.0	6	3	1871	7949.5
66.2	1546.1	6	3	1889	10580.7
69.5	1059.2	6	3	17527	7602.7
68.9	1450.3	6	3	1893	12000.8
70.4	1001.0	6	3	1857	23285.4
72.6	964.7	6	3	1917	6342.0
72.8	1125.3	6	3	17519	5111.5
72.8	1299.3	6	3	17530	8677.2
73.4	1323.0	6	3	1924	12273.0
73.3	1349.0	6	3	1903	62793.1
73.7	1382.7	6	3	1904	13027.4
79.3	744.1	6	3	31	3995.7
79.3	967.6	6	3	17534	5855.3
81.4	854.1	6	3	1953	10959.3
80.7	1142.2	6	3	17532	3831.0
81.5	1540.1	6	3	1929	8927.2
82.1	1408.2	6	3	1944	17429.7
87.7	824.4	6	3	2001	4552.3
89.5	399.2	6	3	1988	6652.6
89.9	1124.0	6	3	9228	29523.9
90.0	1097.4	6	3	19262	4547.8
89.9	1325.1	6	3	1985	11189.0
95.0	1126.9	6	3	37	55833.7
96.9	1206.6	6	3	2007	22076.5
97.3	1024.2	6	3	1992	9715.0
100.1	1224.0	6	3	2020	11203.9
101.6	466.4	6	3	2033	6852.6
101.7	864.2	6	3	2031	3179.8
102.7	1039.0	6	3	2015	21540.5
104.4	1177.0	6	3	2035	7704.8
104.2	1243.3	6	3	2021	5288.7
104.2	455.0	6	3	2030	20144.4
105.2	825.7	6	3	2018	6876.2
109.1	1072.0	6	3	2053	5826.5
111.9	1067.6	6	3	2053	5430.0
113.2	961.9	6	3	2073	3750.4
114.8	1090.2	6	3	2091	23641.9
117.0	743.5	6	3	2078	22252.9
116.2	1150.0	6	3	2075	9091.2
121.1	322.0	6	3	2105	6199.8
121.0	890.2	6	3	2085	7277.2
122.9	908.8	6	3	2086	34322.1
123.1	1049.1	6	3	2111	6000.2
124.0	939.4	6	3	2124	7605.9
124.3	1024.3	6	3	2118	8631.8
126.7	746.8	6	3	2135	6016.8
129.1	901.8	6	3	19299	5146.1
132.0	1383.2	6	3	56	7914.2
132.6	1153.7	6	3	2136	5441.3
133.7	1093.5	6	3	2144	17828.2
134.3	373.4	6	3	2158	6529.3
136.4	714.3	6	3	2168	8786.3
137.1	774.2	6	3	2161	7171.6
144.6	1301.9	6	3	2190	8710.0
147.1	1202.5	6	3	64	5396.6
148.2	923.2	6	3	2206	6829.5
151.0	1008.9	6	3	2252	4858.1
150.9	1558.4	6	3	66	4660.8
152.8	1092.8	6	3	2241	16513.7
154.2	428.8	6	3	2236	5524.5
153.8	549.4	6	3	2231	9277.8
154.9	1203.5	6	3	64	11381.9
155.3	861.1	6	3	2259	7164.5
155.0	884.7	6	3	2264	7281.4
155.8	260.1	6	3	2247	17348.3
158.3	974.7	6	3	2253	4858.3
158.8	1072.2	6	3	2286	4435.2
159.4	1366.4	6	3	2223	10268.7
159.8	477.2	6	3	2301	4638.4
159.8	1116.7	6	3	2265	10960.5
161.3	752.3	6	3	67	12317.4
161.0	904.0	6	3	19329	11929.2
163.6	457.1	6	3	2312	4466.2
163.9	1375.3	6	3	2291	4109.9
165.6	577.3	6	3	2323	11541.8
168.2	736.0	6	3	2366	19879.4
169.2	428.1	6	3	9407	7300.9
170.7	712.5	6	3	2365	12086.5
169.8	1126.2	6	3	2346	5878.2
170.8	440.0	6	3	2372	7518.4
171.5	1674.7	6	3	2349	6734.3
171.2	1762.5	6	3	2350	4493.1
173.4	872.3	6	3	17542	10873.9
173.7	1250.0	6	3	2347	15109.8
175.8	550.9	6	3	2376	8690.8
174.9	983.7	6	3	2386	10541.6
175.3	434.3	6	3	2372	12435.0
175.8	1170.2	6	3	2382	4929.2
176.5	1202.0	6	3	2383	7471.9
177.0	587.3	6	3	9416	5116.1
178.4	1160.2	6	3	2381	5510.4
178.5	988.6	6	3	2386	31711.0
179.3	1034.7	6	3	75	4505.2
181.0	217.2	6	3	2360	9258.7
183.0	1326.0	6	3	2429	16899.9
192.0	944.5	6	3	2452	12945.9
192.4	865.5	6	3	2451	14517.9
193.6	613.4	6	3	2456	4658.7
193.0	1058.6	6	3	2444	4129.9
196.1	446.4	6	3	19356	10994.0
195.8	541.5	6	3	2479	7252.1
197.0	932.8	6	3	2493	5400.7
196.6	340.1	6	3	2470	14605.7
200.4	1222.6	6	3	2547	5155.1
202.4	984.0	6	3	2520	29938.2
202.6	1300.7	6	3	2496	12852.9
204.4	667.3	6	3	2543	5110.1
206.8	561.9	6	3	2527	5076.0
205.6	681.1	6	3	2519	18623.3
205.8	1440.4	6	3	2564	5256.1
206.3	460.1	6	3	19357	87450.0
211.9	1028.6	6	3	2577	5172.0
215.0	881.4	6	3	17563	8579.4
215.9	592.7	6	3	2566	5812.5
216.3	859.7	6	3	17561	6308.2
215.3	963.7	6	3	2586	13367.8
216.5	358.7	6	3	2589	8168.3
218.0	1165.0	6	3	2594	15997.7
218.7	910.2	6	3	94	4022.9
220.9	1193.5	6	3	2638	17629.8
221.1	932.6	6	3	2619	5853.1
221.3	1363.3	6	3	2639	5667.8
222.3	1233.3	6	3	2623	6768.0
223.0	1437.9	6	3	2640	16527.8
223.8	1427.2	6	3	2614	29325.7
224.9	1308.0	6	3	19397	22167.9
226.8	675.7	6	3	2660	10365.1
228.7	1162.0	6	3	2667	19971.6
228.6	595.0	6	3	2671	8762.1
229.4	1572.9	6	3	9557	10021.3
230.1	587.1	6	3	99	5320.6
231.7	1788.7	6	3	2684	7245.5
231.8	653.6	6	3	97	4508.2
233.0	941.3	6	3	2678	39249.6
232.2	1095.0	6	3	19401	5790.9
233.0	1348.3	6	3	2674	6815.5
234.2	1018.3	6	3	9588	5748.4
235.9	786.8	6	3	2677	17479.5
236.2	1024.9	6	3	9588	4510.0
236.8	189.6	6	3	2697	7723.6
236.4	329.0	6	3	2727	10849.5
238.2	440.2	6	3	2735	13435.8
239.3	1351.0	6	3	2747	8043.0
243.0	555.0	6	3	2728	18425.6
242.8	862.4	6	3	2757	4396.9
243.1	565.6	6	3	107	2909.5
244.0	759.2	6	3	17591	8113.3
243.8	803.7	6	3	17589	5109.0
245.0	687.9	6	3	2745	5153.4
245.9	492.7	6	3	2779	4053.9
247.2	9.5	6	3	2785	6422.2
246.9	578.5	6	3	19435	16383.3
247.7	312.6	6	3	2776	5544.7
247.8	1189.2	6	3	2806	17474.8
249.7	459.6	6	3	2754	14241.8
248.4	766.0	6	3	2780	4396.9
248.9	1202.0	6	3	2806	4184.8
250.0	1219.0	6	3	2857	12909.1
251.7	959.3	6	3	2828	14173.8
251.9	1175.0	6	3	108	7174.1
251.9	1235.4	6	3	2800	12042.2
253.0	1253.1	6	3	2807	28510.0
253.9	621.7	6	3	2832	6146.1
252.4	911.0	6	3	2771	29380.9
255.1	844.8	6	3	2796	8600.3
255.7	935.1	6	3	19441	4801.0
257.0	381.1	6	3	19444	17541.4
256.4	903.7	6	3	2849	19652.9
257.0	344.3	6	3	19446	4289.7
257.4	350.7	6	3	19446	10787.6
257.0	474.7	6	3	2840	14144.5
257.7	826.5	6	3	2826	11034.9
258.7	493.0	6	3	13735	8906.7
260.0	368.7	6	3	9643	14935.6
260.0	1250.9	6	3	2866	10186.6
261.8	964.0	6	3	2885	15938.9
262.3	1180.9	6	3	2851	9178.1
264.4	205.7	6	3	2879	21060.6
265.6	329.4	6	3	2913	4550.4
264.7	1624.2	6	3	2911	5138.2
266.3	677.5	6	3	2898	16920.0
266.8	609.9	6	3	2897	38931.3
267.6	292.4	6	3	2896	6543.4
269.4	1332.3	6	3	2920	5811.6
270.8	704.7	6	3	2930	8269.7
270.2	752.2	6	3	2941	19578.9
269.9	785.0	6	3	2899	12159.8
269.9	998.6	6	3	2901	12023.3
271.1	354.4	6	3	2950	4861.3
270.6	1302.1	6	3	2903	12993.7
271.6	1340.2	6	3	121	5350.7
272.1	394.0	6	3	2964	5640.1
272.6	551.4	6	3	2924	4802.1
272.5	580.0	6	3	17620	8293.0
273.6	1406.0	6	3	2940	11893.6
274.2	196.5	6	3	2927	13276.7
275.0	522.9	6	3	2978	8583.5
276.0	1231.8	6	3	2968	12953.6
275.4	803.9	6	3	2979	3208.6
276.5	960.8	6	3	2991	5606.7
278.0	969.3	6	3	2980	14546.3
277.2	1911.1	6	3	2982	9954.1
277.8	321.5	6	3	3004	32608.9
280.4	305.0	6	3	19475	15699.5
279.1	889.0	6	3	2987	19751.2
281.3	1748.4	6	3	3024	11961.5
283.3	961.0	6	3	2991	7938.6
284.4	1195.4	6	3	3022	6183.8
286.0	1100.2	6	3	3021	4816.3
285.9	507.3	6	3	3039	2660.2
285.9	1365.5	6	3	3075	8408.1
286.5	1385.1	6	3	3023	28466.6
287.2	470.6	6	3	3040	9710.9
286.7	685.5	6	3	3012	7348.4
287.8	997.2	6	3	19490	9956.6
288.8	1353.0	6	3	3050	26489.9
290.4	581.8	6	3	17622	33523.3
289.5	711.7	6	3	3056	27210.7
291.1	862.4	6	3	3068	22743.9
293.0	1089.7	6	3	3073	22210.4
295.0	1327.1	6	3	3088	4939.2
295.8	1358.7	6	3	3075	6506.8
299.4	624.8	6	3	3122	5839.5
301.5	342.0	6	3	3121	4591.0
301.3	1432.2	6	3	3116	6750.7
303.2	489.0	6	3	3109	6595.9
303.8	1190.7	6	3	3137	4672.8
305.1	202.2	6	3	3165	16000.9
305.1	1272.6	6	3	3133	9286.8
307.3	461.7	6	3	19536	39327.5
307.3	502.9	6	3	3143	18793.3
307.8	928.0	6	3	3148	15046.7
309.0	605.7	6	3	3131	9140.4
309.5	843.9	6	3	3192	7529.2
313.0	954.8	6	3	3202	7632.9
312.5	1056.0	6	3	3150	8661.9
313.6	851.0	6	3	3200	16213.5
312.8	1142.8	6	3	3194	11355.4
316.6	1030.8	6	3	3175	8631.5
317.8	559.0	6	3	19545	7233.3
318.5	588.6	6	3	17686	14291.3
317.5	989.8	6	3	3257	5329.3
318.4	1153.4	6	3	3230	4996.4
319.0	339.3	6	3	9802	3399.6
319.4	419.4	6	3	21103	8937.3
320.5	938.4	6	3	3246	36907.4
319.7	1083.8	6	3	3225	8128.3
320.1	1369.0	6	3	3220	9129.0
320.0	379.6	6	3	3223	28330.8
321.8	793.4	6	3	3264	12586.7
324.2	1270.9	6	3	3274	6734.4
325.3	1573.9	6	3	3256	5371.3
325.4	510.4	6	3	19564	5533.1
327.0	559.6	6	3	3294	5413.5
327.1	775.8	6	3	173	5411.6
327.5	967.1	6	3	161	44481.6
327.1	1183.9	6	3	17707	5545.4
327.6	1563.1	6	3	3296	10309.7
329.0	301.2	6	3	22181	6604.0
330.0	506.6	6	3	3307	6645.5
330.4	653.7	6	3	3324	6009.2
331.5	1138.6	6	3	3291	7566.9
330.9	1146.1	6	3	3302	6868.6
332.5	1532.1	6	3	3311	6782.7
333.9	872.1	6	3	163	4286.6
335.7	497.9	6	3	3331	8390.8
335.3	695.7	6	3	3335	2596.9
334.7	958.0	6	3	3336	10151.0
337.6	433.2	6	3	3359	4184.7
336.6	1192.0	6	3	17706	7657.6
336.8	1378.0	6	3	3317	12118.1
339.0	484.6	6	3	3313	8023.7
340.9	362.4	6	3	19600	4504.0
341.0	632.0	6	3	3361	8304.3
341.2	736.6	6	3	177	7933.6
340.9	1933.7	6	3	3347	14218.0
342.7	763.4	6	3	3385	6940.1
344.3	1321.6	6	3	178	8044.5
344.6	554.4	6	3	19606	7783.6
344.8	682.0	6	3	3363	10387.2
344.7	968.2	6	3	17728	10569.6
347.1	432.9	6	3	3359	7458.3
347.6	506.5	6	3	3399	3324.9
349.0	1270.1	6	3	3409	7364.4
348.4	1382.0	6	3	3418	11934.6
349.6	758.0	6	3	3385	9086.3
350.0	970.4	6	3	17728	5987.1
349.6	777.0	6	3	3400	5484.3
351.1	696.7	6	3	3439	5077.0
351.9	404.2	6	3	19614	6751.8
352.3	797.4	6	3	3408	6785.0
351.0	1193.2	6	3	184	10119.9
354.0	534.9	6	3	3442	32552.0
356.0	1357.9	6	3	207	7806.8
355.9	1087.5	6	3	3451	9326.9
356.8	1298.9	6	3	3452	12677.4
357.0	1347.9	6	3	211	18568.3
357.4	1148.0	6	3	3522	12654.1
359.2	437.3	6	3	3468	16607.0
359.0	615.1	6	3	3457	25769.9
358.6	1097.0	6	3	3448	45257.8
360.0	1424.2	6	3	3473	9122.3
361.4	1372.8	6	3	3467	4712.4
361.6	561.9	6	3	9927	9722.0
363.0	1702.9	6	3	3479	16948.5
362.7	1327.7	6	3	206	6340.1
365.5	431.0	6	3	3468	15945.7
365.2	735.5	6	3	21116	9221.3
368.4	1551.0	6	3	3530	5244.7
369.5	1316.1	6	3	3513	3681.7
369.2	1500.9	6	3	213	3130.4
369.0	443.8	6	3	17769	15062.8
371.0	922.5	6	3	3544	30638.4
369.8	1649.5	6	3	3514	5440.9
370.8	725.3	6	3	217	6551.8
370.5	1321.3	6	3	3513	10390.1
372.8	546.0	6	3	3507	13100.7
374.0	393.1	6	3	3547	8625.1
374.1	1284.0	6	3	3560	11018.7
375.4	1249.6	6	3	9993	7774.3
375.0	1552.0	6	3	3530	12490.4
375.3	1672.2	6	3	3523	7575.5
377.3	1794.0	6	3	3596	7682.8
378.9	1169.5	6	3	3590	6426.7
380.9	1442.8	6	3	3517	9738.8
381.3	1742.0	6	3	3566	4556.5
384.2	1377.9	6	3	3594	13207.7
387.6	731.1	6	3	3633	5410.9
387.4	826.5	6	3	3627	5368.0
388.2	475.5	6	3	3631	20098.6
388.3	958.7	6	3	19656	7639.5
394.3	622.5	6	3	19664	5060.5
395.4	1086.2	6	3	3680	8067.2
396.4	1577.4	6	3	3693	5903.3
396.8	1525.8	6	3	3673	9029.3
397.9	1629.8	6	3	3685	8147.8
400.8	1299.2	6	3	3700	3911.2
401.0	650.0	6	3	3715	10882.4
405.5	1213.6	6	3	19675	5274.9
405.6	161.4	6	3	3730	6045.1
407.0	839.2	6	3	3744	8970.0
406.6	1984.8	6	3	10082	17593.3
408.0	1303.6	6	3	3728	22278.4
412.0	1727.2	6	3	3753	11399.1
412.7	1135.9	6	3	3765	9516.8
413.1	1758.0	6	3	3748	11811.5
415.0	820.1	6	3	3787	3506.9
416.0	1125.2	6	3	3792	8248.3
416.8	714.4	6	3	3763	14453.9
417.1	874.3	6	3	3745	6435.7
416.7	1621.2	6	3	3777	15817.1
418.6	352.1	6	3	3773	4338.9
419.0	2041.8	6	3	10100	11936.9
419.1	463.2	6	3	3795	7177.5
419.7	427.4	6	3	3779	3803.5
421.7	797.9	6	3	3802	16824.6
422.7	595.4	6	3	3824	30193.3
423.1	439.5	6	3	13887	6948.5
423.2	622.3	6	3	3801	56531.4
425.0	1167.8	6	3	3819	17540.2
426.1	881.9	6	3	3838	13658.1
429.9	1179.0	6	3	3828	4580.8
430.1	1932.0	6	3	3835	7160.3
431.4	692.4	6	3	17805	12166.3
433.0	810.1	6	3	3843	39466.9
434.5	679.6	6	3	17806	7501.2
436.0	414.0	6	3	15253	6535.8
436.8	388.1	6	3	3874	8258.0
437.5	1223.9	6	3	3898	8504.5
440.0	573.1	6	3	3888	15586.7
441.0	664.7	6	3	3870	7609.1
442.0	693.5	6	3	292	15463.7
442.0	810.6	6	3	289	7392.5
443.4	529.6	6	3	3899	8565.3
448.0	1561.2	6	3	3925	14110.2
448.5	700.5	6	3	292	11226.0
448.5	1168.6	6	3	3920	5964.1
450.0	709.1	6	3	295	8446.7
449.1	731.8	6	3	3937	6517.1
448.8	846.8	6	3	3944	30298.2
450.1	987.7	6	3	3919	11748.7
451.0	1140.6	6	3	3946	12286.0
452.4	1548.0	6	3	3938	5931.9
456.3	779.0	6	3	3950	11928.3
457.1	1040.8	6	3	3960	5836.6
456.7	1231.3	6	3	3982	5768.2
456.8	1726.2	6	3	3967	7690.5
457.2	760.0	6	3	3968	7774.1
459.1	665.1	6	3	3978	12112.7
463.4	1027.4	6	3	10192	10547.0
464.0	758.0	6	3	3968	25386.0
464.2	868.5	6	3	313	3393.9
464.2	525.0	6	3	3999	7498.2
464.6	1140.0	6	3	3995	12778.8
466.5	1380.2	6	3	3986	5522.1
468.5	367.0	6	3	13926	19622.3
469.2	871.1	6	3	4032	4215.2
471.0	491.2	6	3	4019	9355.8
471.1	694.2	6	3	315	39826.0
471.1	722.4	6	3	318	13525.3
473.1	626.0	6	3	4048	8559.6
479.7	1689.6	6	3	4068	14120.8
480.5	1359.7	6	3	4069	7662.0
483.5	775.6	6	3	330	4746.3
483.3	860.1	6	3	4083	7121.7
483.0	1647.3	6	3	335	8483.7
484.8	847.6	6	3	4082	4969.0
485.3	1685.6	6	3	4104	7100.8
488.7	654.0	6	3	331	18107.4
488.6	1548.3	6	3	340	6059.9
488.5	398.0	6	3	4092	17419.7
489.9	584.2	6	3	4099	8894.1
489.5	699.4	6	3	4100	4987.2
492.1	1391.2	6	3	341	5006.0
493.4	334.5	6	3	10261	14048.3
493.2	460.4	6	3	4120	8098.8
493.4	1522.6	6	3	4124	14882.3
495.4	516.9	6	3	4130	4943.8
496.3	1548.9	6	3	4148	8951.1
499.2	844.5	6	3	19709	6352.8
501.9	872.8	6	3	4127	4969.4
503.4	890.6	6	3	4168	4113.1
504.4	836.6	6	3	4159	9162.6
506.7	190.9	6	3	10280	7840.7
507.6	791.0	6	3	4181	15607.0
506.0	1466.9	6	3	4175	21386.3
507.6	747.0	6	3	4180	54617.3
507.9	805.5	6	3	4182	4385.6
511.5	465.1	6	3	4197	6376.6
514.5	363.7	6	3	4199	4664.2
513.4	1782.1	6	3	4192	14451.5
518.0	323.5	6	3	4214	6407.2
518.7	743.6	6	3	4208	5529.1
518.6	867.1	6	3	4217	4894.7
520.2	809.4	6	3	17864	8499.1
521.6	708.9	6	3	4216	5221.4
525.0	547.6	6	3	4228	4531.2
527.1	1860.7	6	3	370	6707.2
529.0	223.9	6	3	4260	7405.8
529.4	668.5	6	3	4243	8594.7
530.0	1426.2	6	3	4233	4801.8
531.8	850.0	6	3	17873	31403.1
534.0	212.5	6	3	4260	8695.7
535.2	493.6	6	3	4273	9832.8
538.3	1559.5	6	3	373	7498.2
542.0	275.9	6	3	4298	20963.4
543.1	1406.6	6	3	4297	5223.5
544.1	670.7	6	3	4306	3625.2
546.3	1635.8	6	3	4315	6277.2
550.0	873.3	6	3	4320	14600.1
549.4	665.3	6	3	4306	6188.4
553.8	1773.1	6	3	4340	14812.5
559.4	1129.4	6	3	393	12243.4
559.9	1245.7	6	3	4354	11524.2
559.6	1698.8	6	3	4346	4084.1
561.7	965.8	6	3	13978	7404.8
562.2	796.3	6	3	4363	23660.5
562.0	1337.8	6	3	4378	6494.9
563.9	1254.5	6	3	401	19742.0
565.7	690.2	6	3	4383	8308.7
565.2	1121.8	6	3	4390	5181.7
569.0	583.7	6	3	4386	4847.6
569.2	1358.5	6	3	4384	18385.3
570.0	767.6	6	3	4380	5820.0
571.4	1218.4	6	3	412	26504.0
572.4	1837.2	6	3	4392	8386.7
573.3	654.0	6	3	4387	10086.3
574.1	1795.8	6	3	4400	4053.2
576.5	773.6	6	3	4408	28869.9
577.0	946.2	6	3	425	9518.4
580.1	764.0	6	3	4432	4887.2
580.6	893.5	6	3	4415	8104.6
581.2	951.8	6	3	419	8769.6
582.9	784.2	6	3	4439	6241.7
583.3	993.1	6	3	428	9249.6
583.7	1208.2	6	3	432	6533.5
586.2	1305.5	6	3	4459	13988.3
588.2	1167.0	6	3	4441	3252.3
589.1	902.4	6	3	435	6219.0
591.7	588.8	6	3	4469	8311.9
593.0	778.0	6	3	10436	9877.9
592.2	1172.0	6	3	4467	13314.3
594.1	1148.2	6	3	4470	13971.2
595.2	1156.4	6	3	4484	9221.7
595.3	1193.0	6	3	4479	9955.8
596.7	1388.2	6	3	4489	4406.8
597.2	1801.8	6	3	4495	6515.7
600.6	1153.7	6	3	4484	10019.6
603.6	939.3	6	3	4517	9011.4
605.9	1595.6	6	3	4523	7927.9
607.5	1023.8	6	3	4521	5739.6
606.8	1820.9	6	3	10452	6946.8
608.6	1002.9	6	3	452	6663.9
608.3	1415.3	6	3	4514	5557.4
610.4	253.8	6	3	4520	7897.6
611.6	1027.9	6	3	4534	3952.0
614.9	782.5	6	3	4494	4083.4
615.6	1021.3	6	3	4534	29480.3
619.4	625.3	6	3	4541	5010.9
622.4	786.8	6	3	4553	4760.9
624.9	1570.6	6	3	4567	6597.5
625.3	1812.4	6	3	4556	16935.6
627.5	1414.3	6	3	468	11852.2
627.3	1535.1	6	3	4577	12380.3
633.7	325.4	6	3	4591	5012.9
635.6	1987.7	6	3	4595	19235.4
635.7	1545.9	6	3	4594	2110.6
640.3	1556.8	6	3	4610	6566.0
645.7	293.3	6	3	4605	5779.0
645.9	1478.9	6	3	4620	36561.1
646.6	1497.4	6	3	482	10262.8
648.0	1943.4	6	3	480	5307.5
652.0	1489.6	6	3	4638	4982.2
651.8	1963.3	6	3	10496	15226.2
655.7	772.7	6	3	493	6322.0
655.8	1548.0	6	3	4634	5367.6
659.9	895.0	6	3	4649	21140.3
660.1	911.6	6	3	4656	6250.6
663.9	751.3	6	3	4652	4217.2
667.1	776.9	6	3	495	6391.1
674.0	264.6	6	3	4716	7596.2
677.0	1959.5	6	3	4724	7389.5
678.9	767.8	6	3	4707	7599.8
680.6	267.2	6	3	4716	10395.7
682.4	425.0	6	3	4738	4315.1
684.3	615.7	6	3	4717	10887.7
685.6	638.6	6	3	4741	5040.8
686.5	160.2	6	3	4733	8486.9
687.7	765.6	6	3	4764	6073.6
689.4	1878.6	6	3	4759	9809.2
689.9	711.8	6	3	517	7239.8
691.6	1205.5	6	3	4772	9533.3
694.4	165.0	6	3	4775	5307.8
695.4	72.1	6	3	4778	10267.2
699.8	713.9	6	3	4789	20211.0
700.0	1486.2	6	3	529	12673.8
702.3	1748.4	6	3	4803	8560.6
704.4	900.2	6	3	4806	5809.9
705.2	614.7	6	3	534	19744.9
711.5	909.7	6	3	4822	8088.2
712.0	1415.3	6	3	4794	23947.6
715.3	674.0	6	3	4824	9665.8
716.7	720.9	6	3	19763	12406.3
724.4	1118.6	6	3	549	10486.5
726.3	542.3	6	3	550	9995.7
727.7	1200.5	6	3	4865	8527.4
729.2	1284.2	6	3	4851	9721.8
733.7	1822.8	6	3	4883	12666.1
735.1	489.4	6	3	4884	8286.9
736.7	1045.2	6	3	4890	7549.0
738.5	269.3	6	3	4898	8557.3
742.1	948.0	6	3	4897	39225.0
743.5	1986.8	6	3	4919	10939.8
744.6	932.6	6	3	563	10164.1
744.2	942.5	6	3	4897	5349.1
750.0	2021.4	6	3	4949	22183.2
749.8	897.1	6	3	4939	6621.6
752.9	1050.5	6	3	4940	8172.6
754.8	485.5	6	3	595	9442.5
754.4	512.8	6	3	4931	4759.8
753.8	911.9	6	3	4952	12880.3
754.1	1594.8	6	3	4935	10243.7
755.0	1039.4	6	3	4956	10876.8
756.2	1520.2	6	3	4946	6394.1
757.1	1531.8	6	3	4962	8167.6
759.3	757.8	6	3	596	4951.5
763.0	910.7	6	3	17931	7055.1
764.2	700.6	6	3	4976	12201.2
765.5	878.4	6	3	606	20666.2
765.9	1400.5	6	3	5006	6815.5
768.7	714.1	6	3	604	5511.4
773.0	1196.0	6	3	5018	15051.1
772.3	1296.6	6	3	5019	5431.3
772.8	698.2	6	3	608	5411.5
775.2	768.2	6	3	614	6858.5
776.7	1537.0	6	3	5025	21428.6
776.2	1603.8	6	3	5032	8644.1
777.1	976.3	6	3	5014	6858.4
779.0	750.4	6	3	5028	20102.7
778.7	911.4	6	3	616	6199.2
783.7	394.3	6	3	5049	7487.6
784.5	839.2	6	3	5051	18795.3
790.7	689.3	6	3	5075	5294.1
791.7	1862.0	6	3	5061	7081.3
792.4	394.1	6	3	5080	16670.5
793.9	527.2	6	3	17947	5524.5
797.3	671.8	6	3	5102	15841.7
797.7	17.4	6	3	5095	6379.0
799.0	997.1	6	3	5104	18491.6
798.0	1167.0	6	3	5110	16133.6
800.0	659.4	6	3	5088	5843.7
801.6	1344.3	6	3	668	11581.5
804.0	1007.4	6	3	5105	13732.0
803.0	1018.6	6	3	667	6353.3
804.7	1191.1	6	3	5122	6824.7
805.1	1669.9	6	3	5132	5354.5
806.5	666.9	6	3	5102	30331.3
807.4	1023.8	6	3	5135	5185.9
809.6	1162.5	6	3	5118	8840.8
811.3	800.1	6	3	5152	7234.2
814.6	522.7	6	3	682	21382.4
814.0	815.7	6	3	673	3390.7
816.0	895.0	6	3	5157	49299.5
818.2	1557.7	6	3	10767	6681.4
819.0	554.1	6	3	684	5278.6
819.1	872.7	6	3	17967	5930.7
820.2	715.1	6	3	5170	10022.8
820.5	839.2	6	3	683	8822.4
820.0	1173.3	6	3	5172	5783.5
824.3	339.7	6	3	17969	5196.9
824.6	450.3	6	3	5184	16147.6
826.6	1699.0	6	3	5189	56712.6
828.8	1561.4	6	3	691	8376.4
832.3	1189.8	6	3	5202	5851.8
834.0	1300.5	6	3	5216	17321.1
834.0	1791.0	6	3	5225	12767.2
835.2	888.3	6	3	17980	8554.5
835.6	1362.8	6	3	5209	9677.9
836.9	848.0	6	3	17978	19249.2
839.4	270.9	6	3	5204	5330.2
839.0	897.3	6	3	17975	25889.2
838.9	1186.1	6	3	5232	4289.9
839.9	856.5	6	3	17977	6334.8
843.4	1704.2	6	3	5237	6320.3
843.4	1814.5	6	3	711	6250.5
843.7	447.2	6	3	10804	9357.0
844.0	796.4	6	3	5220	14385.1
844.9	1785.2	6	3	5225	4512.7
847.0	1117.4	6	3	5246	9802.7
847.4	1758.3	6	3	5240	8301.6
848.0	874.6	6	3	17986	17492.2
847.9	1141.2	6	3	5257	5234.6
849.1	427.0	6	3	5266	5406.9
852.0	767.2	6	3	5272	19076.2
850.5	1012.8	6	3	5259	6703.1
851.0	1686.0	6	3	5258	10129.3
854.5	1147.6	6	3	5267	4549.5
853.7	1323.8	6	3	5285	7325.9
855.0	1348.0	6	3	10815	9271.4
854.1	1682.5	6	3	5283	6056.7
855.4	139.9	6	3	5274	8640.6
859.3	1196.2	6	3	5279	5232.4
860.2	966.5	6	3	723	7166.4
862.8	930.2	6	3	5298	6962.3
864.6	1144.5	6	3	5304	18091.1
869.0	108.3	6	3	5320	6038.1
870.2	864.2	6	3	740	4586.8
871.6	694.5	6	3	5330	20014.5
872.2	913.0	6	3	5342	17341.1
872.0	989.8	6	3	5354	6503.2
874.0	752.9	6	3	5343	17732.3
873.0	904.8	6	3	745	21352.5
875.9	744.0	6	3	5343	15827.3
876.0	874.7	6	3	5331	42178.2
875.5	1324.9	6	3	741	9009.2
878.0	844.9	6	3	18008	23880.0
876.5	867.9	6	3	740	10360.8
877.5	1088.6	6	3	5371	8239.9
878.9	256.0	6	3	10860	8668.6
878.1	683.7	6	3	5361	10391.7
878.3	960.1	6	3	5348	6675.9
877.4	1750.0	6	3	5359	6450.3
880.1	800.4	6	3	5385	10365.3
880.0	945.0	6	3	18017	18805.6
884.6	426.9	6	3	5409	10076.7
884.1	650.4	6	3	755	15509.0
886.0	263.0	6	3	5400	10937.7
884.9	1399.9	6	3	5405	13158.3
888.0	1042.9	6	3	5401	5341.1
892.4	572.0	6	3	757	7674.5
891.0	867.8	6	3	763	12090.3
893.5	1040.0	6	3	5433	9671.4
896.1	780.9	6	3	774	8542.5
896.4	1462.5	6	3	5437	20016.1
897.2	664.0	6	3	5441	6293.2
897.5	1274.0	6	3	5443	5137.0
901.4	924.6	6	3	775	9654.9
902.1	593.9	6	3	5450	14681.2
902.3	826.2	6	3	772	9040.1
906.0	638.6	6	3	5460	17167.5
907.4	1766.9	6	3	5465	8214.8
908.1	880.5	6	3	18027	8002.5
909.8	436.0	6	3	791	5057.2
910.3	678.3	6	3	5466	6251.7
910.4	886.3	6	3	18027	34050.0
910.0	793.8	6	3	5467	6147.1
910.7	1148.1	6	3	5471	7166.7
911.2	1698.8	6	3	801	7273.2
913.8	722.9	6	3	804	6962.8
915.3	862.6	6	3	5486	27744.0
915.1	1987.9	6	3	5494	7568.9
916.4	987.4	6	3	5488	9909.4
917.3	1770.7	6	3	5495	8409.4
922.0	814.9	6	3	5502	26657.2
923.0	690.9	6	3	810	20118.1
922.5	772.8	6	3	5479	3507.2
922.1	1417.9	6	3	5515	7840.7
923.5	675.1	6	3	5505	8681.7
925.7	1173.5	6	3	825	24690.0
929.0	819.2	6	3	5528	4460.3
928.6	712.4	6	3	816	6404.8
929.4	1728.3	6	3	5536	31022.8
931.6	953.3	6	3	5545	5728.8
933.5	1067.7	6	3	824	6579.4
934.4	1056.7	6	3	18046	9911.3
936.4	972.7	6	3	5564	4735.3
938.3	1410.7	6	3	5583	8950.7
938.9	860.3	6	3	834	11671.5
941.9	502.2	6	3	833	10402.4
942.5	1473.4	6	3	5609	4123.6
943.0	834.8	6	3	19843	7590.3
944.0	1466.3	6	3	5608	23408.5
944.1	895.0	6	3	5612	33517.1
944.8	958.7	6	3	5593	10542.3
944.7	1612.7	6	3	5617	5821.5
948.1	965.2	6	3	846	8599.4
950.1	735.9	6	3	852	44267.8
950.5	1024.7	6	3	5625	5431.2
950.6	1697.3	6	3	5636	7341.2
951.3	900.3	6	3	18074	2837.7
950.9	1059.5	6	3	5648	4910.5
952.6	916.9	6	3	5651	28364.6
951.5	946.6	6	3	19845	6861.2
956.0	849.0	6	3	862	32627.5
954.5	1332.0	6	3	5632	5993.4
955.3	1391.6	6	3	5647	19321.4
956.1	418.6	6	3	5664	6284.3
958.0	632.3	6	3	5668	23553.2
957.3	893.5	6	3	863	7385.4
957.5	927.1	6	3	10987	5350.1
957.8	716.4	6	3	18085	8433.2
958.3	1531.1	6	3	5634	11626.0
958.2	1609.2	6	3	5659	12795.6
959.4	473.4	6	3	5650	7964.1
958.5	704.9	6	3	18066	5093.2
959.6	757.9	6	3	5660	2880.3
958.8	1434.9	6	3	5674	7664.8
960.2	622.6	6	3	5668	6209.0
959.7	781.0	6	3	869	11061.2
959.0	828.6	6	3	5644	13639.7
959.7	836.8	6	3	18078	6980.5
961.7	1339.5	6	3	870	10764.8
962.9	2042.2	6	3	5681	10271.2
963.8	1383.6	6	3	5684	16974.2
964.3	677.7	6	3	19860	3979.1
966.8	1421.1	6	3	5713	17937.8
968.6	1553.5	6	3	5705	8621.8
969.5	1067.9	6	3	879	6223.0
970.2	1124.8	6	3	5718	7178.6
970.9	728.7	6	3	21231	4610.2
970.8	887.1	6	3	18147	5552.2
970.5	1449.6	6	3	8	13867.5
972.1	695.3	6	3	5717	3726.9
972.7	1417.0	6	3	5713	16410.2
974.6	661.7	6	3	5735	11982.8
975.2	412.2	6	3	5727	8155.4
976.1	258.4	6	3	19875	6407.8
976.2	836.8	6	3	5711	2981.3
976.6	896.3	6	3	18121	5357.0
977.6	1023.3	6	3	5736	7219.2
978.0	686.0	6	3	18141	8736.3
979.5	971.3	6	3	900	8405.5
979.9	1016.0	6	3	19882	14235.7
980.9	902.4	6	3	21166	12308.8
982.3	1373.6	6	3	5779	8708.7
982.6	1347.0	6	3	5775	12138.2
984.2	1707.0	6	3	5752	12073.2
984.2	1954.8	6	3	5756	11141.0
985.3	1329.0	6	3	907	10609.6
985.7	154.8	6	3	5769	5229.8
985.8	381.4	6	3	5785	5594.5
986.9	725.2	6	3	18155	12024.5
988.2	631.3	6	3	5790	4556.9
988.0	1207.0	6	3	897	8345.5
990.9	874.2	6	3	18149	9042.3
991.7	1351.4	6	3	5783	15094.7
994.9	1099.9	6	3	5802	4163.2
995.8	216.7	6	3	5804	7258.8
995.8	757.1	6	3	11048	4148.2
997.0	203.3	6	3	5818	19905.9
998.0	806.9	6	3	929	13699.8
997.2	1357.8	6	3	5783	6697.2
997.0	1483.4	6	3	5821	6104.1
1000.3	1043.6	6	3	5835	3317.5
1001.4	1085.1	6	3	19890	12126.4
1001.8	1339.9	6	3	5825	28491.5
1003.9	854.0	6	3	19916	5475.4
1006.0	716.0	6	3	21187	19633.9
1008.5	637.2	6	3	5841	10621.7
1012.1	946.9	6	3	5854	10594.4
1012.1	1208.9	6	3	947	7852.9
1013.4	346.7	6	3	5859	5686.4
1014.7	821.9	6	3	950	3721.4
1016.6	1385.6	6	3	5869	5230.3
1020.1	1056.4	6	3	5875	7385.4
1020.9	1226.2	6	3	5890	4248.1
1023.0	672.9	6	3	18252	4540.2
1023.0	699.6	6	3	21235	4464.3
1021.8	1292.0	6	3	964	38790.5
1023.5	1023.7	6	3	968	20089.6
1023.7	1389.5	6	3	973	4313.8
1024.6	1084.9	6	3	5897	3826.9
1025.2	1537.5	6	3	5905	5163.6
1026.7	942.0	6	3	5899	41752.8
1025.6	1234.6	6	3	5903	26120.8
1027.3	332.6	6	3	5916	4720.6
1027.0	621.0	6	3	5907	17910.3
1028.4	991.2	6	3	970	15796.9
1028.6	664.8	6	3	18220	4489.1
1031.0	934.6	6	3	977	40416.5
1030.6	1388.7	6	3	973	13093.2
1030.7	1616.6	6	3	5914	11833.1
1033.3	600.7	6	3	5940	4586.2
1035.4	785.4	6	3	982	7032.8
1035.3	905.0	6	3	991	7110.7
1037.1	1442.0	6	3	5930	29839.2
1038.0	649.4	6	3	5941	17221.3
1039.0	1730.6	6	3	978	9432.0
1040.5	925.0	6	3	993	7629.7
1042.0	1225.6	6	3	5947	8899.3
1042.6	904.6	6	3	19963	23192.7
1042.8	1449.2	6	3	5964	4674.8
1045.3	681.2	6	3	18294	5465.7
1046.6	1572.5	6	3	5968	9639.3
1047.2	1254.3	6	3	5967	7134.4
1047.8	1396.0	6	3	997	12025.0
1049.5	744.7	6	3	1007	16213.8
1048.8	1605.0	6	3	19966	15662.5
1050.3	659.3	6	3	18328	9486.5
1053.0	966.1	6	3	5963	8278.3
1052.6	1583.3	6	3	1013	13547.8
1054.6	960.2	6	3	5963	10729.3
1053.0	989.4	6	3	1001	29927.1
1055.0	465.8	6	3	1012	10310.2
1055.2	833.0	6	3	5985	12304.3
1056.1	304.0	6	3	5990	6513.4
1056.9	1741.9	6	3	5996	11529.2
1058.9	997.9	6	3	6002	7653.2
1058.3	1012.3	6	3	5980	4926.8
1059.1	1278.4	6	3	1018	14105.1
1063.2	974.0	6	3	1022	25445.8
1064.0	1371.6	6	3	1027	20097.9
1064.1	1603.1	6	3	19967	7173.2
1065.0	1365.9	6	3	1027	2853.6
1066.2	67.8	6	3	6012	8399.0
1065.4	1343.8	6	3	6010	11273.5
1068.1	701.3	6	3	21240	5170.0
1069.8	711.5	6	3	1031	35764.7
1070.2	921.3	6	3	18360	3610.0
1070.2	1388.6	6	3	18386	10099.0
1070.8	1810.2	6	3	6031	10012.4
1072.9	870.0	6	3	19996	31395.4
1078.0	711.0	6	3	21212	58419.0
1079.2	1269.6	6	3	20006	14319.9
1080.0	1455.5	6	3	18434	4194.1
1081.2	772.9	6	3	21215	41129.7
1084.7	686.0	6	3	6081	62249.7
1085.0	1240.8	6	3	6059	13260.9
1087.2	1698.7	6	3	6089	6108.0
1090.5	1021.9	6	3	6101	2741.6
1092.2	1833.4	6	3	6099	14645.1
1092.9	687.0	6	3	21246	7672.1
1095.9	636.8	6	3	20010	11896.0
1095.9	903.0	6	3	18447	17073.6
1095.5	484.2	6	3	6103	9345.3
1097.0	813.4	6	3	21224	3465.4
1097.2	1508.2	6	3	18521	6865.1
1097.3	1556.8	6	3	18466	6068.2
1098.2	898.3	6	3	18485	5178.5
1098.7	229.2	6	3	6114	6757.6
1099.0	864.0	6	3	6123	14635.0
1098.9	1748.7	6	3	11211	8732.1
1098.2	1806.5	6	3	6121	10934.3
1099.6	1858.2	6	3	6122	7086.0
1099.5	1365.6	6	3	6134	7398.4
1102.0	239.4	6	3	6137	6014.9
1101.8	645.6	6	3	18489	4185.9
1103.4	667.0	6	3	6133	5956.2
1102.5	1277.1	6	3	20030	15472.0
1105.9	741.2	6	3	1070	8921.5
1106.8	1006.0	6	3	1086	17813.0
1106.9	349.0	6	3	6138	7277.5
1107.4	1733.2	6	3	6146	6548.0
1106.5	1747.9	6	3	6159	4408.6
1108.5	846.2	6	3	21251	9069.3
1108.8	1012.1	6	3	1086	8954.7
1108.8	241.4	6	3	6137	4416.0
1108.8	910.4	6	3	1079	7145.6
1109.2	1271.6	6	3	6173	4832.3
1109.8	1536.4	6	3	6150	11074.5
1109.9	1817.4	6	3	18532	8001.3
1110.3	2023.7	6	3	20041	7391.5
1110.8	613.5	6	3	6153	5209.4
1112.0	879.9	6	3	6142	19641.3
1112.2	897.9	6	3	18534	26255.1
1114.7	1119.2	6	3	1110	5239.4
1113.9	1444.3	6	3	18547	12405.2
1113.6	1470.2	6	3	6167	6618.8
1115.5	423.4	6	3	1101	8716.0
1115.5	437.9	6	3	1095	6078.2
1115.8	1378.8	6	3	18473	5931.5
1115.8	1462.3	6	3	6183	5425.6
1115.7	1714.0	6	3	20044	13682.6
1118.9	357.2	6	3	6204	16280.1
1119.3	943.8	6	3	6197	8965.7
1118.9	998.6	6	3	1116	10280.3
1120.6	808.4	6	3	18494	5273.9
1120.9	449.5	6	3	6195	5852.6
1121.4	1505.0	6	3	6220	5337.4
1125.2	1229.2	6	3	6198	14133.7
1125.7	1638.4	6	3	1125	12377.8
1124.7	1709.1	6	3	6225	20813.8
1126.5	1717.4	6	3	6236	5800.0
1127.9	1222.6	6	3	6238	20579.5
1129.4	780.6	6	3	1133	5595.9
1130.5	978.9	6	3	6246	6878.1
1130.2	1008.1	6	3	6256	50197.3
1130.4	1593.0	6	3	6260	14302.2
1131.9	224.3	6	3	6249	4339.5
1132.5	1392.7	6	3	1123	5002.8
1135.0	667.9	6	3	6263	33397.4
1134.4	761.7	6	3	21230	22557.1
1134.5	814.0	6	3	6271	23775.5
1135.5	909.5	6	3	11280	4152.7
1137.0	1532.8	6	3	18652	18508.3
1136.1	1715.0	6	3	6282	10228.9
1139.5	859.8	6	3	18636	4997.2
1138.9	1194.3	6	3	20096	11776.2
1140.0	1336.2	6	3	6286	5595.2
1139.1	1398.6	6	3	20108	4455.4
1142.0	806.1	6	3	1153	21776.8
1142.0	1651.4	6	3	6300	6960.1
1142.6	1284.8	6	3	6303	12129.1
1144.2	913.1	6	3	6312	32298.5
1144.5	1492.6	6	3	20150	7485.3
1146.5	701.5	6	3	6294	10575.2
1147.2	666.8	6	3	1152	10513.1
1146.7	1170.4	6	3	6313	4396.9
1147.0	1203.2	6	3	6316	15336.3
1148.7	521.0	6	3	6323	21882.7
1148.9	679.2	6	3	1161	6306.8
1149.0	747.9	6	3	1162	4030.5
1150.3	1475.3	6	3	1170	4973.5
1152.5	324.9	6	3	6332	8306.3
1152.3	1832.7	6	3	20157	5746.8
1154.4	212.8	6	3	6338	12480.4
1154.4	318.8	6	3	6332	11433.5
1155.3	758.2	6	3	6347	7039.7
1156.0	1302.0	6	3	1180	13071.3
1154.9	1939.5	6	3	6346	11310.3
1155.0	635.6	6	3	6364	15805.1
1156.5	1760.4	6	3	6345	17046.7
1156.1	1903.8	6	3	6343	9569.0
1157.4	1354.1	6	3	18686	9203.4
1159.0	723.6	6	3	1171	6179.4
1158.5	1442.2	6	3	20154	6347.0
1157.7	1918.8	6	3	6358	12871.1
1160.0	1880.4	6	3	18700	23289.1
1161.7	1213.0	6	3	1175	16843.9
1164.5	1143.5	6	3	1186	7456.9
1165.0	1709.7	6	3	6373	6231.1
1165.5	809.3	6	3	1182	5900.4
1165.4	1359.6	6	3	18687	4435.6
1166.9	868.4	6	3	18758	5936.4
1167.2	1161.9	6	3	6393	6005.4
1166.1	1176.8	6	3	6377	15088.0
1167.7	1264.1	6	3	6394	7658.0
1170.0	1845.5	6	3	18745	23163.7
1169.7	1434.8	6	3	1198	8046.9
1172.7	869.6	6	3	18758	12513.1
1173.0	1090.0	6	3	18729	6284.8
1174.2	1032.2	6	3	1203	6524.7
1174.5	1860.2	6	3	18743	4865.4
1174.0	1376.0	6	3	6434	22016.1
1176.4	1746.5	6	3	18732	3918.1
1177.4	1819.4	6	3	6446	4314.3
1177.9	1221.6	6	3	6442	16982.2
1180.0	713.2	6	3	6439	13766.8
1179.2	721.0	6	3	6439	9620.7
1180.0	1113.3	6	3	6463	8298.9
1181.8	770.7	6	3	6458	8234.0
1182.4	841.4	6	3	20190	7274.8
1184.0	1552.4	6	3	6464	6262.0
1186.9	1016.3	6	3	6462	6439.4
1188.1	1878.1	6	3	20205	10230.5
1190.8	1863.0	6	3	6493	12305.1
1193.5	1388.4	6	3	6501	3606.7
1193.1	1712.5	6	3	11366	21511.2
1195.1	1791.5	6	3	6546	11745.8
1194.8	1949.9	6	3	6532	5455.3
1196.5	727.3	6	3	6543	9139.6
1197.7	1142.7	6	3	1225	6493.8
1198.2	291.9	6	3	6537	8046.1
1199.0	1104.7	6	3	6584	4703.9
1199.6	734.4	6	3	6543	6144.7
1201.4	310.0	6	3	6560	20695.0
1203.0	1805.5	6	3	20231	32093.7
1206.7	653.3	6	3	1261	11727.3
1205.7	855.2	6	3	6573	16679.9
1208.8	659.6	6	3	6590	8130.9
1211.1	884.0	6	3	6570	20804.9
1213.1	671.0	6	3	21764	28393.2
1214.0	1299.3	6	3	11404	16647.9
1212.9	1950.5	6	3	6597	8827.4
1214.6	807.9	6	3	1298	11227.3
1216.5	677.5	6	3	6624	5804.4
1217.5	1317.7	6	3	6613	5721.6
1217.6	2042.3	6	3	6606	7096.1
1218.9	644.8	6	3	18861	5966.0
1218.7	1025.0	6	3	1302	23093.8
1219.4	1117.8	6	3	18873	6040.0
1220.0	1789.4	6	3	6623	13215.2
1220.5	876.3	6	3	6627	7730.7
1221.4	1263.8	6	3	18901	21325.8
1223.0	1337.6	6	3	1307	8052.4
1226.6	764.0	6	3	18824	7226.8
1226.2	1445.0	6	3	6636	39463.8
1227.6	1843.4	6	3	6648	13211.3
1227.6	749.2	6	3	18870	3566.9
1228.3	1203.6	6	3	6664	6622.3
1229.0	1313.0	6	3	18878	5627.6
1230.3	1239.1	6	3	6659	5339.7
1231.7	1762.4	6	3	6622	11969.4
1233.4	650.4	6	3	1325	9559.6
1236.2	708.9	6	3	6682	4866.2
1236.4	1899.0	6	3	6667	4188.5
1237.9	782.0	6	3	18903	4918.1
1238.8	1355.0	6	3	1324	10017.2
1239.8	1402.2	6	3	20262	11330.8
1240.9	1742.7	6	3	6697	7390.7
1242.9	703.7	6	3	20274	9833.3
1243.1	1082.7	6	3	1331	4815.0
1244.7	1263.5	6	3	1332	68917.6
1244.4	1690.5	6	3	6696	10821.7
1245.3	1284.0	6	3	18911	23055.1
1248.0	1728.1	6	3	6733	8949.4
1247.7	1233.4	6	3	6712	4481.0
1251.0	1327.7	6	3	6748	12293.2
1250.0	1398.5	6	3	18936	6032.9
1253.3	1296.3	6	3	6753	5388.6
1254.5	1287.7	6	3	6756	3424.6
1256.9	1220.4	6	3	6746	8764.5
1258.5	807.1	6	3	6771	7267.1
1258.0	1332.2	6	3	18962	6772.9
1261.6	188.1	6	3	6766	23225.0
1262.5	888.8	6	3	1344	16539.9
1262.7	709.8	6	3	6825	8838.0
1263.2	1087.4	6	3	6783	33925.4
1263.2	1756.7	6	3	6802	4564.5
1265.0	720.9	6	3	18956	19771.6
1266.6	802.1	6	3	1355	15850.7
1266.1	1385.7	6	3	18964	9271.7
1266.1	2013.7	6	3	6821	6460.6
1267.5	1950.9	6	3	6827	8075.7
1268.1	724.1	6	3	18956	6420.4
1268.7	1079.5	6	3	1354	5288.4
1268.8	1690.6	6	3	6828	6192.9
1269.9	694.8	6	3	6812	6050.1
1273.8	928.5	6	3	6832	8192.3
1275.9	1101.0	6	3	1367	27278.4
1275.7	1751.6	6	3	1358	23184.9
1277.4	520.4	6	3	6865	6871.4
1279.3	885.6	6	3	6867	4501.2
1279.6	1372.7	6	3	6855	4940.3
1281.7	225.6	6	3	6883	15001.3
1282.4	504.5	6	3	6857	10765.9
1283.7	909.4	6	3	6861	5368.5
1284.6	1101.8	6	3	6862	12671.1
1286.8	1979.0	6	3	20319	3799.7
1287.8	636.6	6	3	1374	7407.3
1287.8	727.7	6	3	18971	12616.7
1289.7	678.8	6	3	6899	9110.1
1289.2	1304.4	6	3	6893	77801.8
1290.6	802.4	6	3	1375	7291.9
1290.5	1166.0	6	3	6886	6003.7
1294.6	835.7	6	3	20339	6724.9
1295.1	603.7	6	3	6942	9817.7
1295.3	684.7	6	3	20322	8656.3
1298.2	898.5	6	3	6921	16809.8
1301.0	376.7	6	3	6953	7033.0
1300.7	822.6	6	3	20340	8617.9
1304.7	1175.0	6	3	6962	12028.1
1303.8	1206.7	6	3	6944	4917.6
1305.9	689.7	6	3	19005	11028.9
1304.8	1165.2	6	3	6959	5006.7
1307.8	657.5	6	3	6984	10989.1
1308.2	169.2	6	3	20346	7978.9
1308.5	1385.6	6	3	6970	8141.0
1310.0	607.2	6	3	6980	6772.0
1308.9	731.2	6	3	6991	7785.0
1308.7	811.7	6	3	20342	5286.0
1309.8	522.8	6	3	7017	3740.1
1311.6	256.6	6	3	6982	6546.6
1312.0	376.4	6	3	6983	16785.3
1311.9	712.3	6	3	7003	5534.7
1313.3	1427.0	6	3	1409	9892.5
1314.7	517.0	6	3	1403	8037.0
1314.0	1298.5	6	3	6993	9118.3
1317.2	1685.4	6	3	6997	20482.0
1319.2	681.1	6	3	1414	6517.3
1318.8	1165.0	6	3	7005	64007.5
1321.0	893.5	6	3	19001	24294.3
1321.1	1158.5	6	3	7037	12505.2
1322.7	1350.4	6	3	1418	5147.2
1323.6	565.2	6	3	7028	5872.1
1326.6	683.7	6	3	1414	6609.0
1327.5	1747.3	6	3	7042	6186.7
1328.1	916.4	6	3	1425	6048.7
1328.6	1878.4	6	3	20351	5285.7
1332.0	1362.5	6	3	19010	22264.9
1331.9	1385.0	6	3	19023	32701.1
1332.2	232.7	6	3	7068	6904.0
1336.3	874.6	6	3	22335	4664.3
1336.3	1412.2	6	3	20361	8061.4
1338.0	232.2	6	3	7068	3512.9
1338.6	1435.8	6	3	7069	9014.0
1340.6	1126.0	6	3	7083	10410.5
1343.7	691.2	6	3	7100	17151.3
1345.0	706.3	6	3	7088	7872.6
1347.3	753.6	6	3	7109	35323.3
1347.9	1372.1	6	3	19011	9783.6
1347.8	548.7	6	3	7098	8389.7
1348.7	764.2	6	3	7110	4704.2
1349.8	868.4	6	3	1447	6428.4
1349.8	1670.4	6	3	7097	5951.1
1349.9	722.1	6	3	11658	4477.1
1353.0	795.9	6	3	19030	11904.2
1353.0	1297.5	6	3	11680	5952.9
1355.0	790.9	6	3	7120	12191.2
1353.9	859.5	6	3	1448	6079.2
1355.0	736.2	6	3	7108	9942.1
1359.8	1143.3	6	3	1462	9927.2
1358.8	1347.4	6	3	7139	7598.0
1361.0	706.0	6	3	7122	6815.2
1365.0	776.6	6	3	7147	7109.9
1365.9	783.6	6	3	14481	13267.8
1365.3	1302.2	6	3	7138	13534.1
1367.0	1450.4	6	3	7153	15501.3
1370.8	1321.0	6	3	7166	5124.3
1375.4	923.4	6	3	7167	33574.7
1377.5	1355.1	6	3	1477	4282.5
1378.5	1127.7	6	3	7168	5509.8
1379.2	1483.7	6	3	7185	6504.8
1380.3	488.9	6	3	1474	6650.7
1380.8	359.5	6	3	7192	7735.1
1381.0	742.2	6	3	1479	6348.8
1382.8	1301.7	6	3	7189	7071.7
1390.7	1774.1	6	3	7226	12578.1
1391.7	1415.0	6	3	20381	28224.3
1393.7	1492.3	6	3	7220	7343.9
1394.0	783.6	6	3	7233	9790.7
1393.6	875.9	6	3	7227	7665.8
1394.9	1449.5	6	3	7224	10292.0
1396.0	1485.6	6	3	11764	34818.5
1396.3	884.5	6	3	7247	5213.5
1398.0	760.4	6	3	1501	4154.6
1401.0	1403.7	6	3	7267	14592.5
1402.3	1010.9	6	3	7278	6531.2
1402.1	1326.0	6	3	7272	18795.5
1404.2	734.0	6	3	7257	6936.5
1405.2	1444.2	6	3	1502	4378.0
1405.5	1487.2	6	3	7259	7161.4
1406.9	852.6	6	3	1508	5791.9
1406.3	968.6	6	3	7294	4202.7
1407.7	682.3	6	3	11784	4574.8
1407.3	873.7	6	3	7286	9094.4
1409.8	1078.3	6	3	14518	3137.8
1409.5	1362.8	6	3	7298	10522.8
1409.2	1380.7	6	3	7266	4022.2
1410.8	866.8	6	3	7293	10311.8
1412.7	922.2	6	3	7303	7812.5
1413.2	1088.8	6	3	7322	5904.2
1414.3	901.2	6	3	7312	7036.6
1415.9	984.2	6	3	7328	6472.3
1416.7	1634.2	6	3	22348	8013.5
1417.4	868.7	6	3	7293	6068.0
1422.8	1079.4	6	3	7353	25509.0
1424.0	1403.0	6	3	7364	13094.1
1424.2	1035.4	6	3	7360	6135.9
1426.8	1082.6	6	3	7353	5196.4
1428.8	1542.9	6	3	7350	7679.5
1431.0	1379.8	6	3	7380	5322.0
1433.7	1551.0	6	3	7389	21950.8
1434.1	1122.0	6	3	7362	7623.6
1436.3	1450.4	6	3	7396	4882.6
1435.6	1500.2	6	3	7388	11784.4
1437.2	863.9	6	3	7403	4896.2
1438.7	1383.6	6	3	7387	4453.8
1440.3	1493.9	6	3	11852	2989.4
1443.7	1005.3	6	3	1532	10700.9
1445.5	1505.6	6	3	7431	7874.6
1446.5	1469.8	6	3	7433	14306.8
1449.0	440.8	6	3	7405	12465.1
1448.6	1440.0	6	3	7439	12412.4
1448.7	1474.6	6	3	7433	13475.2
1449.7	467.4	6	3	7442	6625.5
1450.3	1544.0	6	3	20397	4565.5
1451.1	1411.0	6	3	7454	7834.0
1452.0	1488.1	6	3	7459	30539.4
1452.0	1011.2	6	3	7451	16745.5
1452.7	358.8	6	3	7461	7478.0
1455.3	1483.3	6	3	7459	5162.9
1454.8	2012.8	6	3	7460	8656.3
1456.9	1139.3	6	3	7464	10244.7
1460.0	387.2	6	3	7486	7270.2
1460.9	419.3	6	3	7477	8804.0
1462.0	769.4	6	3	1543	11933.3
1461.8	1941.0	6	3	7502	10303.9
1461.7	2007.4	6	3	7510	6709.1
1465.0	1388.3	6	3	7505	27889.1
1464.2	1902.9	6	3	7501	3837.2
1465.9	907.1	6	3	1547	5680.6
1465.6	1035.5	6	3	20403	10851.6
1466.4	1871.3	6	3	7513	16347.8
1466.7	1317.8	6	3	7519	6410.9
1468.8	765.1	6	3	7516	16896.5
1469.6	1380.0	6	3	11908	6494.2
1470.5	804.4	6	3	7512	6495.5
1472.6	861.9	6	3	7531	5519.5
1472.6	903.4	6	3	7535	6227.2
1473.5	1061.3	6	3	7538	8034.0
1473.4	1346.9	6	3	7490	9762.8
1475.2	452.0	6	3	7550	4927.1
1475.0	1087.8	6	3	7536	12184.9
1477.2	458.3	6	3	7550	7590.3
1476.6	1338.7	6	3	7545	4871.0
1482.4	1522.3	6	3	7540	5659.8
1484.2	1113.0	6	3	7562	3822.9
1485.3	776.9	6	3	7581	4320.1
1485.7	847.8	6	3	7569	5385.3
1486.6	1334.0	6	3	7577	19751.9
1488.4	939.8	6	3	1560	12604.5
1487.7	1541.0	6	3	7595	6235.3
1488.6	1515.4	6	3	7572	5206.4
1492.5	745.6	6	3	7598	8003.4
1497.4	1400.0	6	3	7621	13638.1
1498.5	738.2	6	3	7625	9500.9
1499.6	980.6	6	3	7616	4006.1
1502.2	1025.2	6	3	7624	16642.1
1509.4	1262.5	6	3	7641	8134.3
1511.7	1549.5	6	3	7650	8440.2
1513.0	1379.3	6	3	12017	14153.7
1513.8	1462.0	6	3	7658	4437.9
1516.0	1589.6	6	3	7655	27834.2
1517.1	726.6	6	3	7675	7899.6
1517.4	941.6	6	3	7698	7422.2
1521.7	873.1	6	3	7648	15002.5
1521.5	1465.0	6	3	7678	14424.3
1535.2	1508.3	6	3	12058	4693.0
1536.2	374.9	6	3	7714	8641.2
1539.1	570.3	6	3	7727	7270.9
1538.8	1207.5	6	3	7732	5930.8
1541.0	1075.7	6	3	7728	24021.7
1539.5	2020.5	6	3	7726	8216.7
1540.9	1527.1	6	3	7738	3062.5
1543.8	1045.9	6	3	19074	11420.0
1544.9	374.7	6	3	7737	9205.8
1545.3	1226.7	6	3	7753	13421.3
1548.6	1031.9	6	3	7740	4988.2
1548.2	1197.8	6	3	7752	6859.2
1548.8	929.1	6	3	1595	9516.5
1551.4	371.7	6	3	7737	5483.2
1552.6	1482.3	6	3	12079	5321.8
1551.7	1533.2	6	3	7747	9755.9
1553.0	1690.8	6	3	1591	4609.4
1556.7	594.3	6	3	1597	7328.9
1560.6	1102.2	6	3	7771	6629.4
1565.0	934.3	6	3	7791	6092.7
1569.9	1042.0	6	3	7796	21525.2
1569.7	1492.8	6	3	7794	5095.2
1578.0	920.6	6	3	1603	5822.8
1582.3	1063.3	6	3	7816	5042.0
1587.2	243.5	6	3	7823	6832.2
1590.4	912.6	6	3	7831	8856.3
1590.0	1068.8	6	3	19079	8237.2
1590.5	1097.7	6	3	7836	7261.3
1594.3	1262.9	6	3	7844	15078.3
1597.6	1467.7	6	3	7856	7229.3
1598.5	1607.2	6	3	7861	19889.1
1602.1	897.9	6	3	12164	6641.8
1604.0	589.5	6	3	7868	12503.4
1606.3	903.4	6	3	7883	10301.6
1607.9	990.0	6	3	12179	17010.4
1608.8	1341.8	6	3	7880	5911.7
1612.0	830.2	6	3	1617	4461.5
1612.8	177.1	6	3	7917	9427.2
1620.0	1426.1	6	3	7928	9163.5
1619.8	1561.7	6	3	1623	7520.2
1620.0	1098.7	6	3	7924	5185.9
1624.5	1594.1	6	3	12224	16758.4
1627.1	909.0	6	3	7935	7461.5
1628.0	948.7	6	3	7943	34316.3
1627.5	1436.9	6	3	7928	7367.3
1630.0	868.0	6	3	19086	6298.9
1631.0	821.7	6	3	20437	3617.9
1635.0	1090.9	6	3	7969	11325.4
1635.4	1364.7	6	3	7965	8467.6
1635.9	1490.2	6	3	7961	14623.5
1636.7	1853.4	6	3	7970	4337.9
1639.3	647.2	6	3	7975	10630.1
1640.0	567.8	6	3	7963	4388.6
1642.7	1112.3	6	3	7957	8141.7
1643.5	1626.2	6	3	7978	16791.2
1646.0	815.5	6	3	7980	16613.2
1645.0	875.5	6	3	7993	8861.5
1646.7	789.6	6	3	7984	8568.5
1649.6	368.0	6	3	1630	5569.4
1649.8	180.8	6	3	7997	18711.9
1650.4	1501.8	6	3	8002	13504.9
1656.6	879.4	6	3	8011	19621.2
1657.0	354.9	6	3	8014	6628.7
1659.1	1348.0	6	3	8013	8325.5
1661.4	1505.0	6	3	8018	7680.0
1662.3	190.3	6	3	1632	6241.5
1664.7	644.0	6	3	8030	12773.4
1668.0	410.1	6	3	8059	5549.2
1671.0	351.0	6	3	8071	8373.9
1670.0	1665.4	6	3	8056	13874.1
1671.9	1406.7	6	3	8072	6591.0
1672.8	1157.9	6	3	8068	17743.0
1675.6	1400.8	6	3	8072	6476.1
1690.2	787.0	6	3	8107	6899.0
1697.5	794.2	6	3	19088	6031.0
1699.5	779.1	6	3	8107	5792.8
1700.2	936.8	6	3	8131	9028.2
1715.4	642.6	6	3	8175	5773.0
1721.3	909.5	6	3	8176	14355.9
1721.3	1277.1	6	3	1655	6942.1
1722.1	474.7	6	3	8193	10970.9
1724.3	1081.0	6	3	8183	12409.1
1724.6	349.8	6	3	8185	5455.3
1726.3	693.2	6	3	20492	62862.2
1728.0	731.0	6	3	8195	15747.4
1730.7	1218.2	6	3	8227	12731.7
1732.1	909.3	6	3	12509	4818.1
1733.3	744.7	6	3	8222	6817.6
1737.0	1938.6	6	3	8233	12757.1
1737.9	1810.9	6	3	8238	8291.9
1740.0	976.0	6	3	8244	15808.1
1741.5	680.0	6	3	8254	11812.8
1741.5	1161.7	6	3	8246	7770.0
1744.8	662.3	6	3	22589	12473.4
1754.0	1258.0	6	3	8279	20696.4
1756.2	1049.3	6	3	8292	6293.7
1762.8	1255.0	6	3	12597	19473.1
1766.2	1749.6	6	3	12610	12936.5
1778.9	1073.0	6	3	1672	7999.8
1779.3	1304.3	6	3	8351	6954.6
1782.0	555.5	6	3	8349	14408.5
1785.8	1323.5	6	3	8341	8035.0
1789.4	1416.7	6	3	8370	7310.0
1790.3	1147.0	6	3	8375	12677.8
1796.6	1056.0	6	3	8379	6023.4
1796.4	1147.2	6	3	8375	8105.7
1797.9	1393.0	6	3	8382	12978.7
1798.0	900.1	6	3	12701	64257.9
1799.8	532.0	6	3	8397	16496.3
1799.7	860.2	6	3	8378	7774.6
1802.8	285.1	6	3	12700	3446.8
1806.7	1293.0	6	3	8410	15342.2
1812.3	1031.9	6	3	8424	11772.8
1811.6	1509.1	6	3	8421	11477.4
1816.3	85.9	6	3	8431	7174.1
1816.9	280.3	6	3	8428	6391.4
1820.7	526.9	6	3	8453	7304.1
1822.9	1778.4	6	3	8459	7682.8
1825.3	991.8	6	3	12809	7440.9
1825.6	1764.5	6	3	8467	9363.3
1827.7	423.4	6	3	8477	14610.7
1832.6	126.0	6	3	8449	9869.3
1837.5	971.7	6	3	8503	5865.7
1837.9	1790.2	6	3	8511	30217.2
1844.4	799.2	6	3	20704	4426.0
1844.9	729.7	6	3	22416	8407.3
1849.0	767.5	6	3	8525	10675.9
1849.8	1003.2	6	3	8526	15720.5
1854.3	1491.8	6	3	19127	6499.3
1856.0	893.9	6	3	20721	9770.5
1858.3	2005.6	6	3	8556	8882.8
1862.0	708.3	6	3	12940	6451.2
1861.3	1232.7	6	3	8551	5289.8
1867.7	790.2	6	3	20755	6935.2
1868.2	1631.8	6	3	8569	8890.4
1869.1	1015.4	6	3	8573	6347.5
1871.7	1789.0	6	3	20764	18364.0
1874.2	847.4	6	3	19140	9773.7
1876.1	1867.0	6	3	20790	9300.1
1879.3	1351.7	6	3	8596	5854.8
1883.2	1214.2	6	3	8618	21798.3
1889.4	781.1	6	3	22011	7529.3
1891.4	1399.5	6	3	8632	5862.0
1895.5	851.0	6	3	22020	4881.8
1896.0	929.6	6	3	8646	9906.4
1896.7	958.0	6	3	8615	9989.0
1903.8	755.0	6	3	20841	5605.6
1916.1	671.5	6	3	22530	7651.1
1916.0	881.6	6	3	20860	3999.1
1918.0	1715.0	6	3	8699	12800.7
1918.2	1760.6	6	3	8687	5742.2
1919.2	944.9	6	3	20875	8123.9
1919.1	1125.4	6	3	1701	6615.7
1923.8	1395.6	6	3	8721	7143.2
1924.7	900.3	6	3	20897	8205.4
1929.2	1024.6	6	3	8725	3002.3
1929.1	1193.7	6	3	8733	4365.7
1930.8	501.5	6	3	8724	4210.7
1938.5	462.2	6	3	8757	7254.9
1941.6	824.6	6	3	8746	7390.5
1943.7	993.5	6	3	8771	4741.1
1945.7	953.0	6	3	8769	21651.7
1948.0	434.5	6	3	8768	8517.6
1950.7	1084.9	6	3	8781	10990.2
1951.7	1245.0	6	3	13243	6182.3
1951.5	1065.0	6	3	8780	7976.0
1954.0	464.0	6	3	8783	20101.1
1959.0	851.0	6	3	8798	9627.2
1958.8	1777.2	6	3	20956	8892.8
1968.5	237.8	6	3	8830	14331.7
1969.9	1828.0	6	3	20958	14036.6
1981.8	1816.7	6	3	20996	10361.6
1985.1	49.0	6	3	13352	17083.6
2006.7	844.1	6	3	8877	3557.9
2007.8	1440.6	6	3	8892	13261.3
2034.5	1014.0	6	3	8940	11056.2
179.8	1299.6	6	3	9425	34870.9
1021.6	809.7	6	3	21258	50881.3
1057.9	1316.4	6	3	18352	63455.2
4.6	1327.7	6	3	8980	28748.7
26.9	1457.0	6	3	9015	28858.7
67.4	499.3	6	3	9135	12024.6
97.0	659.0	6	3	9208	23903.9
102.0	1318.7	6	3	9229	41956.0
127.7	229.8	6	3	9311	27784.3
138.1	1192.4	6	3	19302	13629.1
153.1	876.6	6	3	19322	17963.1
163.5	390.1	6	3	2293	29439.6
169.6	1235.5	6	3	19340	31520.6
196.0	579.5	6	3	2420	25638.0
205.6	518.4	6	3	21081	37063.3
217.8	1081.5	6	3	9531	23557.9
222.9	993.5	6	3	2644	24227.9
230.3	1277.9	6	3	9576	29098.3
232.3	324.3	6	3	2669	32552.7
257.6	511.0	6	3	9673	46783.2
282.1	411.5	6	3	21090	29989.7
294.5	773.1	6	3	9761	21685.1
294.9	200.6	6	3	9760	21928.1
315.6	1637.4	6	3	9801	30189.1
327.2	769.7	6	3	3271	25664.3
327.5	1557.1	6	3	3281	28509.3
332.1	1339.0	6	3	3297	26646.6
336.4	857.4	6	3	3351	29635.3
337.3	710.4	6	3	9864	29855.9
362.4	1314.5	6	3	9948	48902.1
402.7	664.3	6	3	250	22120.5
428.4	837.7	6	3	10118	33535.9
436.9	1163.9	6	3	10135	18741.0
470.9	1545.2	6	3	10205	25566.1
492.8	796.8	6	3	349	27099.9
501.9	828.2	6	3	350	27036.1
510.0	896.4	6	3	4168	24367.9
528.3	871.5	6	3	10332	14765.6
563.8	444.3	6	3	4381	22292.7
692.0	237.6	6	3	10570	107966.3
697.0	474.7	6	3	10589	24981.7
804.8	20.9	6	3	5095	26909.6
818.6	1014.2	6	3	5166	23031.2
937.7	797.9	6	3	831	16831.0
979.9	863.1	6	3	19892	35371.0
993.2	1392.2	6	3	11056	39133.0
998.8	1318.6	6	3	11055	17469.8
1021.2	622.6	6	3	5907	60582.9
1033.0	777.1	6	3	976	41791.3
1046.5	1289.8	6	3	18369	14062.4
1072.5	1298.7	6	3	18374	16236.1
1085.3	1822.4	6	3	18414	23632.5
1102.4	757.5	6	3	21268	35412.8
1110.6	1303.8	6	3	18528	30772.7
1126.6	677.9	6	3	1122	22323.9
1134.0	1768.9	6	3	6258	37167.9
1141.5	1361.7	6	3	18647	35708.5
1143.3	1642.3	6	3	11289	60616.0
1153.0	1155.3	6	3	11299	62321.3
1153.7	1434.4	6	3	18674	41776.2
1163.6	1245.2	6	3	1197	47776.0
1198.6	1836.0	6	3	22498	26490.9
1298.1	414.2	6	3	6950	36656.9
1389.0	1995.3	6	3	14509	58484.6
1419.4	1597.4	6	3	11818	42170.0
1447.6	672.5	6	3	7443	29167.8
1463.6	783.0	6	3	7511	20502.7
1502.5	724.3	6	3	11982	45326.6
1621.0	907.9	6	3	7935	24422.4
1749.6	1968.0	6	3	12571	18541.9
1820.1	49.5	6	3	12792	17733.5
1844.9	1318.3	6	3	12845	61466.2
1855.1	1678.1	6	3	12926	13086.5
1914.5	1851.6	6	3	20865	20956.7
1942.7	1840.9	6	3	13213	30858.4
2001.3	1827.3	6	3	22109	21175.7
8.9	1946.9	6	3	8988	7186.4
13.8	1371.0	6	3	8992	10926.2
21.7	1663.6	6	3	1733	9512.2
25.1	1431.6	6	3	9017	10921.6
37.6	1550.5	6	3	9036	9912.0
39.3	499.9	6	3	9047	17038.2
40.4	1306.9	6	3	9035	13282.4
41.3	319.3	6	3	9051	13903.2
43.0	937.4	6	3	9069	10389.1
45.2	944.3	6	3	9070	19803.9
44.8	1286.1	6	3	1811	15250.1
50.5	742.9	6	3	1826	18242.5
49.1	1183.7	6	3	9080	8847.3
57.5	1421.9	6	3	9114	10506.2
60.7	1013.0	6	3	26	28795.6
63.8	514.3	6	3	9111	29705.8
62.7	1091.2	6	3	1858	17784.0
70.0	1245.1	6	3	17521	24049.9
81.5	417.8	6	3	1973	24909.8
80.5	440.1	6	3	9165	11202.9
81.4	1828.2	6	3	9173	12184.6
84.0	1319.3	6	3	9187	17554.1
86.7	1535.0	6	3	9176	10503.7
86.9	1801.3	6	3	9184	11485.7
90.5	326.3	6	3	9178	13020.1
90.7	1276.1	6	3	9199	17951.2
93.6	1157.1	6	3	38	27854.1
97.1	417.9	6	3	9217	13251.7
99.1	423.7	6	3	9221	24811.7
100.8	1424.3	6	3	2013	17771.9
102.2	850.7	6	3	9237	12925.8
106.9	501.6	6	3	9249	13966.9
111.0	300.8	6	3	9266	8014.5
115.8	500.9	6	3	9275	31306.2
116.2	479.0	6	3	9290	12695.6
118.1	232.6	6	3	9283	8724.6
121.1	618.4	6	3	9289	18875.1
120.9	631.0	6	3	9278	19524.5
120.2	1297.2	6	3	9286	8382.6
129.8	667.8	6	3	2153	6033.3
136.6	764.0	6	3	9329	13306.0
140.0	1053.3	6	3	9334	25738.5
149.3	1336.0	6	3	9359	11452.7
160.4	772.8	6	3	2319	14505.6
162.9	743.0	6	3	9387	13746.8
163.2	597.5	6	3	9383	9629.1
165.9	1634.8	6	3	9399	7758.6
169.5	543.3	6	3	9394	30513.9
169.4	1008.1	6	3	9403	10945.5
172.6	1015.0	6	3	9403	8445.2
178.0	1010.9	6	3	9424	9017.0
178.0	1566.2	6	3	9414	13635.4
178.7	1342.2	6	3	9431	17165.5
183.5	552.6	6	3	2376	9560.1
189.1	315.2	6	3	2447	16476.4
190.6	1035.0	6	3	9458	24751.1
195.4	1002.2	6	3	9474	21380.7
196.1	1098.7	6	3	9460	9880.7
199.8	794.2	6	3	9467	14431.5
206.4	329.7	6	3	2581	19480.8
206.6	391.1	6	3	9514	15231.4
207.8	1227.4	6	3	2547	36989.4
210.8	556.8	6	3	2527	20302.9
212.4	343.0	6	3	2625	11000.9
216.5	1060.0	6	3	2578	13166.0
221.8	596.7	6	3	9528	30935.0
224.0	1450.3	6	3	9550	19181.1
224.1	379.7	6	3	9561	5378.8
225.4	59.6	6	3	9551	13951.2
225.9	1031.7	6	3	2662	11875.7
229.4	1389.8	6	3	2726	15975.5
234.0	204.3	6	3	9578	23776.2
236.5	673.7	6	3	19419	8383.6
238.0	936.2	6	3	2739	17714.1
243.0	1078.8	6	3	9631	14504.7
247.1	1287.6	6	3	2811	8072.3
250.2	20.4	6	3	9641	31386.5
250.7	118.6	6	3	9634	19523.0
253.2	1073.7	6	3	13727	8080.9
257.9	1825.5	6	3	9664	17139.6
260.7	1656.6	6	3	9655	11669.6
260.2	1863.4	6	3	9658	12728.0
261.6	1676.7	6	3	9671	7007.7
272.1	833.0	6	3	21086	11384.9
276.8	115.4	6	3	9699	15435.5
277.1	314.9	6	3	19478	11005.9
280.1	781.4	6	3	9716	24481.7
281.8	176.4	6	3	9728	12957.7
283.3	1124.8	6	3	9733	10153.2
283.9	1354.0	6	3	2989	17469.7
284.1	1598.7	6	3	9722	24710.6
286.4	336.1	6	3	3011	9558.1
285.9	1054.2	6	3	9732	11393.6
291.0	813.3	6	3	13758	9783.3
301.5	254.4	6	3	13775	10454.1
300.9	1163.4	6	3	3128	9191.0
302.0	1296.4	6	3	3145	17531.1
305.1	1736.9	6	3	9772	21511.6
307.3	333.4	6	3	9788	25267.0
308.3	186.8	6	3	9796	23502.7
308.0	1016.2	6	3	13779	10661.6
310.0	759.7	6	3	9797	5329.9
315.0	1621.8	6	3	19544	10853.0
316.8	1264.4	6	3	9810	18849.6
318.0	638.2	6	3	3216	8356.2
323.5	196.9	6	3	3262	23172.9
326.2	247.8	6	3	9838	16061.7
326.7	181.9	6	3	13798	21439.9
327.3	709.4	6	3	160	14502.1
334.1	304.0	6	3	9863	10065.7
336.7	1239.7	6	3	9877	8945.8
338.4	276.4	6	3	9873	9082.6
345.4	1110.7	6	3	9893	9815.7
347.0	1219.6	6	3	17722	6013.6
348.8	572.0	6	3	19624	16128.4
356.5	1363.4	6	3	186	17490.7
357.7	1541.9	6	3	9934	16848.3
358.8	1381.0	6	3	9937	21552.3
364.5	1260.4	6	3	9968	8221.6
365.1	802.8	6	3	9954	20753.5
365.7	1272.0	6	3	9956	15973.2
366.8	1286.4	6	3	19644	10770.3
372.4	1061.9	6	3	9971	10586.4
375.5	1011.4	6	3	9992	17441.2
375.3	1080.0	6	3	3511	17195.5
377.8	1302.0	6	3	9991	9763.4
378.2	373.2	6	3	9996	19773.8
380.4	333.9	6	3	9998	13888.5
381.9	201.5	6	3	10013	13023.5
382.2	320.2	6	3	10018	6128.9
382.8	591.6	6	3	22188	16994.4
389.8	320.5	6	3	10018	26864.4
392.8	784.2	6	3	10038	17579.2
394.9	961.7	6	3	10048	11088.1
396.6	828.9	6	3	10041	22831.4
402.9	1973.3	6	3	10061	10871.1
403.9	1468.9	6	3	10068	15279.4
406.7	449.0	6	3	10074	10633.4
410.6	2013.8	6	3	19679	19807.2
418.5	1972.0	6	3	10097	13601.2
420.0	1587.3	6	3	10094	17513.1
422.3	359.6	6	3	10103	18026.9
421.9	559.5	6	3	272	4728.1
425.7	1452.0	6	3	3806	15505.9
426.5	218.5	6	3	10115	11221.4
426.8	1600.1	6	3	10121	12432.1
426.8	413.7	6	3	3818	17525.2
433.2	1432.6	6	3	10137	14867.2
435.7	624.2	6	3	3876	17498.8
439.0	1452.3	6	3	3905	29453.1
440.8	1003.0	6	3	10144	5459.1
444.2	715.3	6	3	10152	13485.7
448.3	760.4	6	3	10164	14336.7
448.7	1530.4	6	3	10154	14115.1
450.1	1676.7	6	3	10159	7971.5
457.3	653.3	6	3	3980	7952.8
458.4	1447.6	6	3	10193	11110.7
462.7	1453.0	6	3	10212	12331.4
465.8	717.0	6	3	318	47135.7
464.9	749.0	6	3	4015	6154.5
464.9	1929.9	6	3	10206	20146.3
467.6	508.6	6	3	10227	6826.6
468.5	1486.8	6	3	10221	9376.9
469.9	1417.0	6	3	4044	21254.3
473.5	776.8	6	3	4022	18634.2
475.4	311.8	6	3	10228	6953.6
478.9	728.2	6	3	325	13348.6
477.4	742.3	6	3	17832	42999.3
478.2	1509.3	6	3	10243	12555.7
478.9	321.1	6	3	10246	13574.9
479.2	361.0	6	3	10239	9898.2
489.4	1169.1	6	3	4084	35253.2
491.4	532.1	6	3	19706	12711.3
493.0	538.4	6	3	354	8465.3
496.2	154.3	6	3	10278	10674.5
497.6	396.7	6	3	10276	10539.4
515.9	1391.6	6	3	10307	20591.8
519.7	691.7	6	3	10318	17889.8
525.4	480.0	6	3	10320	12374.6
525.5	292.6	6	3	22196	41876.6
528.3	660.4	6	3	10329	18331.4
531.6	1411.9	6	3	10337	11493.3
537.5	691.0	6	3	10345	18943.9
544.7	779.3	6	3	10362	22026.7
557.8	436.8	6	3	10372	15801.8
559.5	1390.6	6	3	392	15463.0
566.4	148.6	6	3	4359	13813.2
578.5	1146.5	6	3	10419	20440.2
587.0	2005.3	6	3	10429	20230.3
603.8	788.2	6	3	4494	18066.2
607.9	968.5	6	3	455	10739.3
608.3	1582.7	6	3	10454	9186.2
614.0	1830.2	6	3	10456	22766.7
619.7	1876.8	6	3	10465	9425.3
634.8	121.1	6	3	4589	16886.0
637.3	997.8	6	3	10485	39127.7
657.6	176.1	6	3	10511	17971.9
658.3	634.5	6	3	10500	11249.8
663.4	316.4	6	3	10522	7122.8
663.8	310.5	6	3	10522	8160.0
666.6	416.4	6	3	10530	27497.6
671.0	653.9	6	3	10533	36751.5
684.5	111.4	6	3	10565	10913.9
686.3	444.9	6	3	10560	14456.1
688.3	904.5	6	3	4766	12049.3
693.2	660.8	6	3	10577	8023.8
695.7	210.2	6	3	10579	11692.3
695.9	219.9	6	3	10588	10364.1
708.8	795.0	6	3	17900	20302.7
720.1	638.7	6	3	10632	18998.9
736.8	1475.2	6	3	4904	10679.2
739.1	237.7	6	3	10674	19793.3
755.1	1382.4	6	3	10691	15182.8
760.5	1865.9	6	3	4973	18241.1
764.1	770.8	6	3	17929	11294.3
775.2	887.8	6	3	628	5596.3
779.5	938.6	6	3	632	24732.6
790.0	858.9	6	3	17944	13989.0
819.7	15.4	6	3	10760	14792.7
823.2	855.9	6	3	17971	3432.9
822.0	919.7	6	3	10769	16259.7
832.3	996.5	6	3	10775	25491.7
831.8	1025.1	6	3	5206	16718.1
844.1	455.5	6	3	5197	16073.9
852.4	1168.5	6	3	10819	23363.6
854.9	797.8	6	3	10814	13662.5
863.5	1104.4	6	3	5327	19551.5
874.3	1028.8	6	3	5334	20201.1
884.3	173.2	6	3	10865	23737.7
886.3	882.6	6	3	18024	20261.3
888.7	1452.2	6	3	10869	13378.5
889.6	9.8	6	3	10879	20700.2
892.6	968.8	6	3	10884	39274.1
903.1	735.9	6	3	10896	11827.4
906.7	721.7	6	3	5453	6393.3
909.5	830.4	6	3	18036	10897.6
917.4	1470.0	6	3	5490	20831.0
917.1	1635.9	6	3	10912	16761.3
920.2	449.4	6	3	10916	18867.3
928.0	240.7	6	3	5520	16991.5
928.3	762.5	6	3	10944	19685.5
931.3	611.9	6	3	10951	24936.4
933.6	993.8	6	3	10946	13217.9
934.1	1483.7	6	3	5560	18940.5
936.9	1617.4	6	3	10955	16334.3
940.2	471.2	6	3	10962	9908.2
941.5	1671.3	6	3	5596	33406.4
942.5	444.9	6	3	10961	6432.7
949.3	763.0	6	3	21252	10876.4
957.9	2037.8	6	3	10984	11568.9
961.0	433.9	6	3	10989	10955.9
961.1	443.1	6	3	10989	13981.9
961.1	764.2	6	3	5660	11765.8
970.9	711.0	6	3	18086	9018.8
972.4	2040.6	6	3	11008	10233.0
975.3	783.7	6	3	21256	35009.9
991.1	167.9	6	3	11045	17443.8
990.9	1037.3	6	3	5807	9301.7
990.7	1306.9	6	3	11042	15351.3
991.7	838.9	6	3	19887	15630.3
993.3	227.6	6	3	11050	8940.5
993.7	235.4	6	3	11050	11282.5
997.6	1530.4	6	3	18173	9072.3
1002.4	1025.0	6	3	11058	23276.1
1002.9	942.8	6	3	5842	13198.2
1003.4	1354.2	6	3	5811	11052.3
1005.8	956.6	6	3	11067	13977.3
1014.8	1628.3	6	3	5877	10020.1
1028.2	1358.0	6	3	11088	13870.0
1029.3	1427.1	6	3	974	24347.3
1032.0	633.8	6	3	11093	26476.3
1034.9	26.6	6	3	11091	15843.6
1046.0	603.1	6	3	11114	20048.0
1049.4	1004.7	6	3	11126	20153.6
1059.6	721.5	6	3	21204	15520.1
1065.5	1740.8	6	3	11146	13086.3
1066.2	641.5	6	3	18330	12731.9
1066.2	874.8	6	3	6023	10457.2
1068.2	311.5	6	3	11163	9761.2
1068.1	611.5	6	3	11158	14394.8
1070.3	1518.6	6	3	11164	15542.0
1072.3	1740.0	6	3	6056	23965.4
1078.4	1537.8	6	3	11169	15334.4
1086.6	1855.7	6	3	11187	12293.3
1089.8	142.2	6	3	11184	17686.9
1091.8	885.1	6	3	18431	10423.1
1095.7	946.4	6	3	6115	3777.4
1095.7	1264.0	6	3	11204	11181.3
1104.7	1301.8	6	3	18528	11105.9
1108.3	1401.4	6	3	18538	4381.8
1115.0	1666.0	6	3	6184	40987.0
1119.9	1519.8	6	3	22266	10825.5
1122.0	1788.3	6	3	6221	16943.9
1123.5	1296.7	6	3	11254	12526.2
1123.4	1509.4	6	3	6220	10684.2
1129.5	685.2	6	3	1122	12292.4
1133.3	853.8	6	3	18638	11911.4
1137.0	1745.5	6	3	11270	31307.1
1147.4	1849.6	6	3	20140	19991.8
1152.2	1180.1	6	3	11301	7309.8
1154.5	514.8	6	3	11305	13308.5
1159.4	883.0	6	3	11311	8795.2
1168.4	1577.0	6	3	11318	34515.2
1170.4	1649.1	6	3	11321	20720.1
1171.9	1275.8	6	3	20180	26092.6
1186.2	1535.3	6	3	1237	12048.1
1186.8	1560.7	6	3	6464	9971.8
1190.2	13.1	6	3	11363	19793.9
1192.9	507.4	6	3	11369	33982.0
1202.2	1992.0	6	3	11375	28275.2
1210.9	1198.6	6	3	11393	14554.9
1212.9	287.6	6	3	11401	13153.1
1228.5	868.9	6	3	6627	7434.8
1230.1	1362.2	6	3	18853	10694.0
1235.5	1171.0	6	3	1316	11745.8
1235.8	2043.7	6	3	6681	21807.3
1238.3	1190.0	6	3	6706	21742.3
1245.3	1660.2	6	3	11461	20317.1
1248.1	773.8	6	3	18927	7896.1
1255.5	178.7	6	3	11482	19133.9
1256.3	761.4	6	3	11484	8001.7
1266.4	822.5	6	3	18940	12942.1
1271.4	889.9	6	3	11514	25463.3
1271.6	265.1	6	3	11513	11556.8
1277.8	659.0	6	3	6839	16802.0
1285.9	50.3	6	3	11550	11121.9
1292.2	842.1	6	3	20330	13797.5
1297.9	1711.3	6	3	11572	30284.1
1300.7	909.2	6	3	11569	21451.4
1303.8	185.2	6	3	11588	11761.8
1306.1	1905.6	6	3	11595	29412.9
1308.0	1745.7	6	3	11604	17445.7
1317.2	1321.2	6	3	11603	15028.6
1323.6	1417.2	6	3	11639	13117.5
1327.0	237.9	6	3	11638	17767.8
1337.4	1358.2	6	3	7085	24889.0
1341.1	1952.9	6	3	11657	14530.9
1344.3	1676.5	6	3	7104	19709.3
1345.6	1867.3	6	3	7081	16306.4
1346.7	1861.4	6	3	21801	20800.9
1364.7	766.1	6	3	11705	29894.0
1375.7	1793.7	6	3	11724	8353.7
1388.0	1096.3	6	3	11739	13384.4
1397.7	1027.8	6	3	11773	11773.1
1407.1	1033.7	6	3	7279	26184.1
1409.0	1373.9	6	3	14524	11166.3
1419.9	1821.6	6	3	11813	19913.7
1434.6	1146.7	6	3	21814	11007.7
1437.2	1070.1	6	3	11861	13094.6
1443.9	1404.1	6	3	11862	6607.9
1450.0	1983.2	6	3	11883	17537.3
1451.2	1078.3	6	3	11876	23389.6
1462.9	1479.0	6	3	11895	60321.3
1462.7	127.9	6	3	11901	17770.2
1467.4	400.3	6	3	7523	23788.5
1468.8	1341.2	6	3	20402	23045.9
1487.8	1404.4	6	3	11949	10044.3
1492.0	1048.1	6	3	11964	88320.5
1494.8	779.9	6	3	7596	14107.1
1495.8	539.4	6	3	11961	11751.8
1498.5	972.2	6	3	7604	37074.0
1500.3	1680.6	6	3	11979	15055.7
1502.8	848.0	6	3	11987	34202.0
1509.4	1393.7	6	3	7654	18313.8
1512.4	1253.0	6	3	20408	21141.5
1512.8	735.5	6	3	12021	13380.5
1526.4	695.7	6	3	12040	8777.2
1531.1	1043.4	6	3	19064	15577.7
1533.0	1588.3	6	3	12043	22922.6
1535.2	463.3	6	3	12051	14390.5
1539.6	1034.5	6	3	12056	19502.6
1546.3	949.8	6	3	12077	10757.6
1546.9	1495.2	6	3	12069	19407.6
1554.4	1053.2	6	3	12093	18802.6
1557.0	389.7	6	3	12090	19303.5
1570.1	1416.9	6	3	14631	12270.0
1587.8	1081.7	6	3	12150	16251.6
1587.6	1910.2	6	3	12143	18827.0
1591.2	1035.8	6	3	7824	15723.6
1593.2	1416.8	6	3	7845	16112.7
1598.6	1926.4	6	3	12170	13642.7
1605.2	294.7	6	3	12188	13337.8
1604.7	1842.8	6	3	12178	15410.5
1619.2	1625.0	6	3	12211	22945.3
1627.1	165.0	6	3	12230	10925.7
1655.5	840.4	6	3	12324	23047.8
1663.5	1642.9	6	3	12325	20392.3
1680.9	1319.5	6	3	12398	16869.0
1686.7	83.9	6	3	12388	28382.2
1704.2	1848.5	6	3	19092	10902.6
1713.3	1538.7	6	3	12474	11364.1
1715.1	1765.1	6	3	14763	4530.9
1721.0	1096.0	6	3	12492	19332.6
1723.5	931.7	6	3	12480	11546.8
1725.8	450.2	6	3	12496	24293.1
1743.2	1297.1	6	3	14801	15333.1
1744.3	1043.0	6	3	12555	10056.0
1749.3	1866.3	6	3	12563	28851.4
1750.9	1796.4	6	3	12557	18876.2
1753.8	1068.0	6	3	12588	9728.1
1756.3	1762.1	6	3	20537	18351.9
1762.2	1065.0	6	3	12588	9883.7
1764.9	1071.1	6	3	12605	16760.3
1771.9	369.0	6	3	12629	8644.3
1801.2	1469.7	6	3	12707	13744.5
1804.7	543.2	6	3	12724	27440.8
1810.3	1400.7	6	3	12744	14192.4
1813.5	739.7	6	3	22409	10887.6
1835.0	960.1	6	3	12855	21628.6
1835.9	400.0	6	3	12843	16278.1
1845.1	1830.5	6	3	20714	15436.3
1850.0	1727.9	6	3	20722	11152.9
1870.8	1946.6	6	3	12986	16113.3
1888.7	1812.3	6	3	13042	14764.9
1897.7	1863.7	6	3	22527	11916.7
1899.2	1658.4	6	3	22024	10235.8
1908.2	480.6	6	3	13096	26857.8
1911.5	969.0	6	3	15015	26075.5
1929.3	517.8	6	3	13156	14112.2
1929.4	1482.3	6	3	13170	22725.8
1942.2	1537.6	6	3	13212	25644.3
1943.8	1771.0	6	3	13231	6989.6
1949.5	446.0	6	3	13239	10375.4
1962.9	628.9	6	3	13282	19479.4
1978.2	1567.6	6	3	13332	12333.9
1979.7	42.0	6	3	13333	18143.2
1995.9	1432.1	6	3	22111	14703.4
2006.8	1258.6	6	3	13410	22738.4
2008.1	1527.9	6	3	15109	21115.4
2010.1	1153.5	6	3	15115	22148.9
2012.8	1042.1	6	3	13420	22277.7
2028.4	1879.6	6	3	15126	11232.6
2044.1	269.9	6	3	13496	13076.5
9.9	1034.0	6	3	8989	3761.0
15.8	943.1	6	3	9002	27106.6
16.8	1110.0	6	3	8996	4839.1
21.5	1653.5	6	3	9010	8095.0
25.7	1174.0	6	3	9021	5545.8
29.3	1391.6	6	3	9026	10501.5
38.8	1446.3	6	3	1793	5825.4
42.2	1349.4	6	3	9048	6222.4
43.0	803.9	6	3	9064	17985.9
45.6	1455.3	6	3	13575	11754.5
54.2	964.1	6	3	9082	5491.0
57.4	931.2	6	3	9105	13326.4
58.5	2019.3	6	3	9096	6175.6
59.5	521.4	6	3	1879	11665.0
65.9	928.7	6	3	9124	9717.1
66.0	1434.4	6	3	9126	8674.7
70.8	378.5	6	3	9132	11344.8
70.1	1900.9	6	3	9130	10566.3
75.7	457.9	6	3	9152	7576.4
76.9	391.2	6	3	9158	17967.0
77.8	1336.8	6	3	13600	6262.8
81.0	494.1	6	3	9170	7701.8
82.5	361.4	6	3	9164	18997.5
84.2	515.4	6	3	9146	7423.5
84.5	354.6	6	3	21073	16751.7
85.2	731.4	6	3	1951	7907.9
91.0	251.6	6	3	9200	15539.1
90.7	218.0	6	3	9189	6390.5
91.8	1806.6	6	3	9184	6391.2
95.3	350.8	6	3	9207	12289.8
95.2	1254.1	6	3	1979	18175.1
97.3	1528.0	6	3	9223	29846.5
98.1	380.6	6	3	9219	11393.7
99.5	411.8	6	3	9217	5358.4
101.8	344.7	6	3	9231	22888.7
102.4	357.5	6	3	9236	31392.6
105.3	937.5	6	3	2047	8900.3
109.2	405.9	6	3	9261	10455.8
113.7	2012.5	6	3	9272	14829.0
115.7	975.0	6	3	9291	11045.0
121.3	376.5	6	3	13630	6368.7
122.3	1349.0	6	3	2098	11976.0
125.9	446.7	6	3	9305	14910.5
127.8	1281.3	6	3	2129	4393.5
128.9	1291.3	6	3	2129	7539.0
138.1	458.6	6	3	50	8043.8
145.3	359.1	6	3	9336	9184.3
146.7	547.4	6	3	2231	6492.9
147.1	961.1	6	3	2189	9173.3
148.0	911.4	6	3	19313	9225.5
151.0	361.2	6	3	9363	8272.2
150.7	1360.8	6	3	2215	4957.4
157.9	1268.0	6	3	2270	12951.4
158.2	382.5	6	3	2293	6043.2
159.7	370.0	6	3	9366	5138.0
161.2	728.5	6	3	2275	5787.5
161.6	814.5	6	3	9379	8897.5
172.0	567.9	6	3	9390	39295.9
175.1	223.2	6	3	9388	5995.2
176.6	306.1	6	3	9415	14282.4
178.7	845.4	6	3	9422	19194.3
181.7	803.7	6	3	9442	17752.8
184.2	340.7	6	3	9447	24359.0
190.6	739.3	6	3	9455	10629.5
193.0	217.0	6	3	9465	20328.9
192.9	1279.2	6	3	2417	3850.5
193.7	826.0	6	3	9469	16578.2
197.1	1249.0	6	3	2468	20138.7
203.1	322.1	6	3	2541	18088.0
203.7	412.8	6	3	9497	6064.0
207.9	382.8	6	3	9488	9033.8
209.2	544.4	6	3	2559	8038.5
211.3	526.8	6	3	9517	5055.8
212.1	1478.7	6	3	9508	7922.2
211.5	1551.2	6	3	9504	4178.9
214.4	36.5	6	3	9516	13778.9
215.4	392.7	6	3	9514	10770.1
217.7	196.0	6	3	9518	10946.6
217.0	236.9	6	3	9525	5125.6
219.4	1179.1	6	3	9536	3832.6
220.4	516.1	6	3	9544	7970.7
220.1	1519.9	6	3	9530	8718.0
222.2	804.2	6	3	9533	5466.8
222.9	1159.1	6	3	9532	6912.2
224.2	562.4	6	3	2655	6396.4
225.7	407.5	6	3	9554	5107.1
234.7	1129.7	6	3	9590	48271.7
236.7	968.5	6	3	9592	5163.1
237.4	920.0	6	3	17579	23077.5
240.0	1157.1	6	3	2667	21494.7
243.8	1384.0	6	3	9610	8553.2
244.3	1414.4	6	3	9611	10819.6
248.8	1079.6	6	3	9631	4154.9
249.6	271.9	6	3	19420	11793.1
251.0	517.3	6	3	9650	12215.1
251.6	1089.0	6	3	9617	7100.0
254.0	1303.0	6	3	9654	26292.8
254.0	199.1	6	3	9644	7276.5
256.6	1635.5	6	3	2859	28671.7
259.6	278.0	6	3	19464	13544.1
259.0	1928.8	6	3	9649	11934.1
260.5	1216.3	6	3	9670	4407.8
284.6	1227.1	6	3	9734	11684.1
293.6	371.0	6	3	19495	17682.9
294.5	780.2	6	3	9765	8684.5
294.7	1906.9	6	3	3061	8975.1
296.5	351.1	6	3	3121	8683.5
295.4	1628.9	6	3	9763	9126.3
302.7	1549.2	6	3	9782	10237.6
310.7	1091.2	6	3	3136	7190.0
313.5	353.2	6	3	9793	7247.2
319.3	1296.1	6	3	3219	4487.6
318.6	1318.0	6	3	3249	24623.7
321.3	916.0	6	3	9823	16713.1
323.0	987.6	6	3	9831	13591.6
324.0	1361.0	6	3	3251	18352.2
327.0	234.0	6	3	9848	13972.5
328.2	1550.1	6	3	3319	35154.9
330.0	290.2	6	3	3330	10125.4
336.9	1034.1	6	3	9866	5619.2
339.8	2030.9	6	3	9881	5411.9
341.2	223.2	6	3	9898	6400.6
341.1	1096.9	6	3	9876	6042.0
341.2	1710.5	6	3	9886	13366.8
342.0	804.4	6	3	9879	7031.9
345.7	1388.5	6	3	3353	32452.3
346.8	275.6	6	3	9900	3341.1
348.6	214.4	6	3	9904	9102.5
350.0	1554.0	6	3	9914	8529.3
351.1	1214.1	6	3	19626	9695.2
361.0	1231.5	6	3	3466	48444.2
360.4	1916.1	6	3	9939	5770.1
361.6	683.9	6	3	19631	13949.7
361.6	699.5	6	3	3439	6058.8
363.0	220.0	6	3	9945	40228.8
366.0	1513.7	6	3	9961	12469.0
367.3	1060.0	6	3	9971	10832.0
366.6	1661.9	6	3	9958	6143.6
368.0	317.6	6	3	9963	8364.6
371.9	684.5	6	3	9978	8550.7
371.6	1811.0	6	3	9964	6155.6
373.0	1687.6	6	3	3524	6545.6
374.7	1208.7	6	3	3537	22728.1
377.4	821.0	6	3	222	8672.4
378.6	1383.5	6	3	3594	7499.6
379.8	521.0	6	3	235	12318.3
381.0	170.8	6	3	10004	10245.1
388.5	302.1	6	3	10014	3905.3
390.6	147.5	6	3	10033	15048.1
391.7	1649.7	6	3	13868	12748.9
414.4	1182.2	6	3	3704	7707.8
421.6	752.2	6	3	3786	6570.0
427.1	667.0	6	3	13895	9904.7
428.8	463.7	6	3	10119	8931.9
437.1	1037.0	6	3	10160	6765.1
439.5	1019.4	6	3	10133	4199.3
446.3	1501.5	6	3	10158	5578.2
451.5	1372.8	6	3	10177	10427.3
457.5	527.4	6	3	13915	9188.0
459.0	1205.1	6	3	10189	4760.4
461.3	1152.6	6	3	10198	24464.7
464.2	1010.8	6	3	4008	4140.3
463.8	1609.7	6	3	10216	10301.4
467.2	1221.1	6	3	10218	4687.7
468.2	1679.0	6	3	10217	5957.8
492.1	454.2	6	3	10266	5787.1
497.2	483.2	6	3	10270	32347.3
499.3	220.1	6	3	10283	6858.4
501.0	1757.4	6	3	4156	13268.6
501.8	154.9	6	3	10278	9499.7
509.0	552.9	6	3	4172	8699.8
512.4	1759.7	6	3	10305	5042.0
515.0	546.0	6	3	4185	19905.9
515.5	1749.7	6	3	4195	5030.4
525.5	505.4	6	3	4246	5977.3
528.0	258.1	6	3	10321	8322.9
535.0	322.2	6	3	10339	6403.0
548.6	182.0	6	3	10360	7173.5
550.9	1415.0	6	3	10366	9164.4
554.0	1122.4	6	3	393	19133.2
555.9	1993.4	6	3	10384	9441.1
561.0	276.5	6	3	10385	4252.5
561.9	553.3	6	3	10386	9574.3
563.7	878.4	6	3	10389	14643.3
576.1	1804.7	6	3	10418	5912.2
596.4	1995.9	6	3	10447	4594.0
606.5	1833.8	6	3	10456	4309.2
609.4	1949.0	6	3	10455	11670.7
611.2	955.3	6	3	17894	7516.9
618.4	331.0	6	3	10466	17898.9
632.5	2014.8	6	3	4588	9863.1
634.1	629.6	6	3	10479	8896.1
642.3	991.6	6	3	10493	13280.7
654.0	1481.5	6	3	4638	22254.1
655.0	1882.7	6	3	10499	22137.3
657.5	417.6	6	3	10513	6832.9
669.0	175.6	6	3	10535	11655.7
673.7	774.8	6	3	10539	6414.7
674.9	1118.4	6	3	501	7608.4
675.1	899.8	6	3	4729	19950.0
680.8	781.1	6	3	10544	8431.5
695.4	831.6	6	3	4770	5043.0
699.1	1793.7	6	3	4812	6162.3
713.9	445.3	6	3	10615	7137.0
716.9	644.5	6	3	10632	15064.9
719.7	1771.6	6	3	10645	6205.6
720.8	704.5	6	3	10642	8488.4
729.4	577.5	6	3	4872	6372.8
729.3	1989.1	6	3	10658	6079.7
732.4	1448.5	6	3	4867	9446.5
735.8	393.0	6	3	4878	11266.4
737.4	1965.7	6	3	10667	16597.8
737.0	1747.1	6	3	4889	13318.9
737.9	1866.3	6	3	10669	14080.4
741.1	2011.0	6	3	10670	6140.1
756.3	1569.7	6	3	10695	18726.2
760.7	589.7	6	3	4959	11207.5
773.5	2015.6	6	3	10720	5159.7
779.0	1523.3	6	3	10726	12986.6
782.2	1843.8	6	3	10723	6812.8
793.0	1389.9	6	3	17952	18253.6
796.1	2001.3	6	3	10744	5517.1
797.6	376.5	6	3	10741	9859.4
815.9	1654.2	6	3	5127	5956.1
822.0	1331.6	6	3	10770	34045.4
832.9	796.7	6	3	10783	5757.2
849.6	23.1	6	3	10807	3804.9
856.0	1418.0	6	3	10825	12420.6
857.8	1737.1	6	3	10829	16128.2
860.0	62.6	6	3	10826	12926.6
861.0	1744.0	6	3	10829	21096.4
878.5	187.5	6	3	10854	8172.4
883.9	974.8	6	3	5362	24171.3
891.1	177.9	6	3	10865	10387.4
892.6	992.0	6	3	5418	16943.0
894.1	27.3	6	3	10875	8348.7
904.1	697.0	6	3	10899	5126.6
911.0	24.2	6	3	10909	9592.3
926.1	1190.2	6	3	5542	5943.7
936.2	1385.2	6	3	826	6844.3
944.9	1640.0	6	3	10969	7330.4
946.3	782.2	6	3	18054	4772.0
947.4	933.9	6	3	18058	6061.4
948.7	1045.7	6	3	843	7551.4
954.9	382.0	6	3	10986	7557.6
961.0	971.7	6	3	5641	12026.7
968.0	782.4	6	3	21177	9337.5
971.1	1918.3	6	3	11011	9563.4
972.2	1931.9	6	3	11009	10287.8
974.7	243.5	6	3	5696	5837.0
974.5	361.8	6	3	11012	8426.1
974.6	1204.4	6	3	897	23525.3
988.0	868.0	6	3	19891	5717.2
990.1	199.9	6	3	11046	4809.4
995.1	312.0	6	3	11054	54342.3
997.4	1303.7	6	3	11042	5789.5
1006.9	304.7	6	3	5834	4846.6
1006.2	1714.6	6	3	19926	9471.9
1010.6	923.1	6	3	11068	6216.9
1030.7	1076.3	6	3	11089	15726.7
1038.2	1324.0	6	3	11100	18803.5
1044.4	1551.6	6	3	11115	4837.7
1044.0	866.3	6	3	11112	8734.6
1045.8	613.6	6	3	11105	4316.5
1045.7	1541.4	6	3	11119	10373.6
1058.1	97.6	6	3	11140	7531.6
1060.7	715.8	6	3	21204	11395.2
1061.9	868.6	6	3	19983	13761.0
1065.5	304.4	6	3	6032	7021.0
1067.5	197.0	6	3	11157	6572.0
1069.8	188.4	6	3	11157	7438.4
1071.6	295.6	6	3	6028	5733.2
1076.5	139.5	6	3	11172	8149.8
1078.9	1251.3	6	3	11176	7224.0
1079.8	904.4	6	3	18417	5022.8
1079.0	1514.6	6	3	11174	12804.1
1081.1	1403.2	6	3	1044	6797.7
1085.0	1296.6	6	3	18422	2899.4
1089.9	1693.4	6	3	6107	6725.3
1092.9	1383.1	6	3	11199	10939.1
1094.1	25.1	6	3	11209	9412.1
1094.0	720.0	6	3	21267	9991.5
1099.0	762.5	6	3	21268	6451.8
1101.6	144.0	6	3	11218	25356.8
1105.3	610.2	6	3	11219	14819.5
1110.6	1440.6	6	3	18546	10651.1
1117.5	1639.3	6	3	11239	6621.1
1123.0	1361.5	6	3	18604	13189.8
1123.0	695.6	6	3	1109	31757.1
1124.1	889.0	6	3	11253	22251.5
1124.5	946.3	6	3	11258	4778.9
1128.0	743.8	6	3	6264	14488.6
1130.0	1678.7	6	3	11271	4574.9
1133.4	916.7	6	3	11278	7177.9
1138.6	1885.2	6	3	20092	2412.3
1142.0	1851.6	6	3	20140	9509.8
1142.6	1689.3	6	3	6290	9450.9
1145.6	860.9	6	3	20131	23743.7
1147.6	134.0	6	3	11294	7855.7
1153.6	221.3	6	3	6327	5211.6
1154.2	1745.5	6	3	11296	5034.4
1164.7	1859.4	6	3	20161	5652.0
1169.5	150.3	6	3	11332	8694.6
1174.6	667.4	6	3	17491	17589.8
1177.4	124.1	6	3	11340	22385.9
1178.5	789.1	6	3	18724	8114.4
1184.9	743.7	6	3	11353	11906.0
1189.5	96.5	6	3	11365	5847.6
1189.3	1702.2	6	3	14319	13670.6
1194.2	1008.0	6	3	6475	10191.9
1195.9	1957.3	6	3	21761	10588.3
1203.4	65.4	6	3	11388	10525.6
1204.5	47.1	6	3	11387	6592.8
1206.6	53.8	6	3	11387	14628.9
1216.6	1328.5	6	3	20246	7608.7
1218.5	1933.0	6	3	6654	19871.2
1224.5	45.5	6	3	14347	9061.4
1224.7	894.9	6	3	1300	3273.0
1226.9	1185.5	6	3	11431	43513.2
1226.1	1485.7	6	3	11432	15108.0
1234.0	1770.9	6	3	11448	6963.2
1235.2	1753.8	6	3	11452	6906.0
1239.4	181.1	6	3	11447	8178.2
1239.8	1785.4	6	3	11453	20760.4
1240.8	786.5	6	3	18930	2982.4
1242.8	1168.6	6	3	6704	8477.7
1247.8	1808.1	6	3	11471	8417.6
1253.3	1765.3	6	3	11475	9725.7
1254.2	1379.3	6	3	6742	7808.8
1257.2	173.6	6	3	11482	7206.2
1256.8	1392.8	6	3	6776	6620.5
1259.5	1444.1	6	3	6763	19257.5
1270.0	350.1	6	3	6838	6630.3
1273.5	573.6	6	3	11504	8271.2
1273.6	1722.0	6	3	11510	12583.7
1274.6	179.1	6	3	11518	6884.6
1277.5	1131.0	6	3	11515	7833.1
1285.8	415.9	6	3	11543	5570.7
1286.9	1784.3	6	3	11553	8077.4
1291.6	2042.8	6	3	11555	5796.7
1297.4	1370.3	6	3	18976	43942.1
1307.0	1452.0	6	3	11587	11851.1
1307.7	225.2	6	3	21787	10793.4
1311.1	1946.3	6	3	21789	6837.4
1311.8	907.3	6	3	11601	16748.9
1314.0	1365.1	6	3	1412	10323.6
1316.8	1786.2	6	3	11605	11092.6
1322.3	1218.1	6	3	11631	6904.8
1321.9	1645.4	6	3	11636	9120.0
1321.8	1782.9	6	3	11637	5034.6
1323.4	1974.6	6	3	20350	8529.1
1330.4	1390.8	6	3	20356	18247.0
1333.6	1909.0	6	3	11649	4868.8
1337.5	723.9	6	3	7079	6579.2
1350.6	634.8	6	3	7119	7447.5
1350.2	1350.6	6	3	11681	3475.5
1351.3	1419.0	6	3	11682	2993.5
1359.6	1438.7	6	3	11698	7158.4
1370.0	1985.6	6	3	22342	19761.1
1371.3	830.6	6	3	1464	4095.4
1383.6	347.1	6	3	11735	6154.1
1384.3	1888.2	6	3	11747	6283.0
1387.4	493.7	6	3	11743	5381.2
1389.2	1883.9	6	3	11747	7465.7
1392.8	1121.2	6	3	11755	19674.7
1395.9	1113.5	6	3	11754	4611.8
1396.7	1680.2	6	3	11765	12777.6
1405.9	1339.7	6	3	11794	5741.2
1406.5	1776.6	6	3	11781	8024.5
1409.7	883.5	6	3	11795	7758.6
1409.9	2010.4	6	3	11799	14688.6
1416.0	1101.9	6	3	7310	42391.3
1420.0	147.4	6	3	11819	7976.3
1425.5	47.0	6	3	11821	17096.3
1436.3	1352.4	6	3	7386	26845.4
1437.9	1525.0	6	3	11855	9023.3
1439.3	1485.8	6	3	11854	5162.0
1447.2	1556.2	6	3	20397	10199.8
1448.9	652.7	6	3	11870	9278.7
1450.8	1614.0	6	3	11877	7187.4
1459.0	1446.9	6	3	11881	44034.6
1484.3	854.2	6	3	19062	9827.1
1487.3	1367.0	6	3	11946	19383.6
1488.7	1842.3	6	3	7583	11017.3
1498.6	1483.3	6	3	11960	13390.6
1502.7	1564.6	6	3	14592	13159.1
1515.0	1278.7	6	3	12026	14325.9
1514.9	1315.8	6	3	12019	9683.2
1520.4	1051.8	6	3	12033	6176.1
1523.9	452.9	6	3	12031	8879.1
1529.0	452.7	6	3	7702	8093.9
1530.7	76.0	6	3	12045	10018.0
1546.6	313.0	6	3	12072	8426.2
1548.1	1218.3	6	3	12074	7739.8
1556.8	324.0	6	3	12082	10511.6
1559.8	978.8	6	3	12092	8074.1
1562.1	1509.3	6	3	12097	5875.5
1567.8	93.7	6	3	12114	10046.4
1576.1	1839.0	6	3	12116	12096.8
1578.7	971.7	6	3	12134	23107.6
1581.5	967.0	6	3	12134	17973.4
1584.9	1004.3	6	3	12145	6270.2
1591.6	1053.6	6	3	7835	4596.0
1593.3	246.3	6	3	12163	10699.2
1593.0	1122.2	6	3	12154	10022.2
1593.1	1839.0	6	3	12158	16632.9
1600.4	232.7	6	3	12171	9862.1
1602.4	1833.1	6	3	12165	21377.8
1605.0	286.2	6	3	12176	44097.3
1607.2	219.3	6	3	12174	8066.0
1614.7	188.6	6	3	12210	10557.0
1626.6	1301.8	6	3	12231	15999.1
1635.6	1930.1	6	3	21836	7943.5
1638.0	56.5	6	3	12260	4628.0
1650.1	97.0	6	3	12286	7071.9
1653.4	112.0	6	3	12309	16932.3
1657.2	1342.6	6	3	8013	9372.4
1658.3	172.6	6	3	12329	11948.0
1660.9	1634.0	6	3	12325	7233.1
1662.7	923.1	6	3	12344	13275.2
1664.9	668.0	6	3	12354	10034.2
1666.7	1176.0	6	3	8033	16090.1
1669.6	180.6	6	3	12347	6529.9
1676.1	231.5	6	3	12343	5892.2
1682.8	404.9	6	3	12381	10374.6
1687.6	667.2	6	3	12391	7849.2
1703.8	1949.4	6	3	21868	9056.9
1711.3	660.2	6	3	12462	7290.7
1711.2	877.7	6	3	12471	6510.7
1716.5	1574.1	6	3	12484	10752.2
1721.3	1939.0	6	3	12488	7863.2
1735.1	1292.6	6	3	12523	4929.7
1737.0	415.4	6	3	12515	16644.7
1746.1	595.3	6	3	12553	14453.9
1745.8	1748.0	6	3	8252	10790.7
1749.7	1770.0	6	3	12565	5586.4
1753.2	899.3	6	3	12581	7207.3
1755.8	803.1	6	3	20527	7519.9
1761.3	1442.2	6	3	8318	30860.1
1762.5	652.7	6	3	12601	7692.4
1763.4	582.7	6	3	12596	13480.7
1771.5	561.7	6	3	12623	10392.5
1774.4	1484.8	6	3	8321	6471.8
1777.5	333.8	6	3	12637	7583.2
1789.1	277.5	6	3	12676	5621.0
1790.3	1047.8	6	3	14849	8657.9
1793.7	553.1	6	3	12674	9771.5
1799.1	1376.8	6	3	12706	4533.4
1807.0	1406.2	6	3	12744	24152.2
1807.5	134.6	6	3	12739	8699.7
1808.4	218.9	6	3	12750	8263.7
1815.5	1726.8	6	3	12764	6756.5
1819.2	12.6	6	3	12762	9458.3
1825.2	1810.1	6	3	8438	7937.6
1825.4	2009.3	6	3	12807	10483.8
1829.6	638.8	6	3	12826	7638.0
1832.9	1027.3	6	3	12819	8065.8
1836.8	1902.1	6	3	12857	10005.1
1844.9	910.0	6	3	12884	19778.1
1847.3	1855.7	6	3	20691	3437.9
1855.9	2045.7	6	3	12927	13848.8
1857.8	1882.2	6	3	20741	8815.8
1858.9	1331.8	6	3	12925	8967.2
1860.5	926.3	6	3	20748	8074.0
1866.5	1153.7	6	3	12966	15314.5
1872.2	1923.2	6	3	12981	5360.8
1901.3	1339.9	6	3	13080	5992.7
1903.4	1870.0	6	3	22034	12266.8
1905.0	97.2	6	3	13083	18941.9
1915.4	589.0	6	3	13114	15872.7
1920.9	529.5	6	3	13134	20228.5
1922.9	748.7	6	3	13144	9090.6
1924.9	73.0	6	3	13148	10116.6
1924.6	1232.3	6	3	13158	5477.9
1925.7	522.6	6	3	13156	6039.6
1931.0	769.9	6	3	22069	12983.1
1932.7	1918.9	6	3	13175	5154.0
1938.7	804.9	6	3	20914	6828.7
1939.8	1406.6	6	3	13211	5698.0
1941.2	1298.7	6	3	13192	11412.7
1947.0	1021.4	6	3	13235	17405.9
1948.5	1559.9	6	3	13251	6261.1
1954.7	1051.8	6	3	13273	9055.2
1961.1	444.0	6	3	13281	10506.8
1967.7	1063.5	6	3	13294	7352.4
1971.9	1097.9	6	3	13321	20443.1
1985.1	1702.9	6	3	21015	17012.3
1989.3	1567.8	6	3	13375	21640.6
1994.7	1581.0	6	3	13383	11224.1
1998.4	625.4	6	3	13398	18350.9
1999.1	1549.8	6	3	13382	14270.5
2002.4	826.4	6	3	13391	8309.4
2016.0	627.2	6	3	13446	9834.9
2018.4	833.7	6	3	8921	7880.8
2028.2	1205.9	6	3	13468	11931.9
2038.5	1718.0	6	3	13513	14055.0
2040.0	275.8	6	3	13496	9827.3
82.8	1017.5	7	3	1955	21983.3
111.0	870.6	7	3	19267	34772.1
116.0	905.9	7	3	2086	17239.0
136.2	852.7	7	3	2143	31257.1
207.8	634.7	7	3	17559	9121.0
236.5	1264.2	7	3	2681	28663.0
260.7	518.3	7	3	9673	70647.7
283.1	286.7	7	3	2996	26799.0
296.2	1317.2	7	3	3074	65387.2
303.8	1333.0	7	3	144	48025.0
338.8	934.3	7	3	9859	27660.3
450.6	1573.2	7	3	3939	43590.3
527.4	570.6	7	3	4229	28102.9
668.2	731.9	7	3	10534	47495.3
749.4	1499.6	7	3	4924	24847.8
834.9	915.3	7	3	5181	38221.9
901.9	764.5	7	3	5435	33933.5
936.7	1305.5	7	3	5605	34825.2
938.7	909.5	7	3	838	18934.3
952.0	831.3	7	3	5644	20059.0
1022.5	1298.4	7	3	969	42628.4
1037.2	851.0	7	3	19937	16214.9
1106.7	861.9	7	3	21269	19030.3
1131.1	1440.8	7	3	18617	14432.9
1138.4	1814.6	7	3	20084	35633.5
1258.8	1353.0	7	3	20287	56657.9
1262.3	1201.0	7	3	6799	31735.2
1434.4	1111.5	7	3	7395	49985.6
1463.6	1343.9	7	3	20402	32990.1
1493.1	739.6	7	3	7598	21376.1
1596.6	1813.1	7	3	12161	63253.3
1737.4	1305.2	7	3	8251	42798.5
1766.4	1758.8	7	3	12610	108012.2
1820.4	1723.8	7	3	8466	44220.8
1902.4	1972.0	7	3	13078	57772.5
1932.7	619.2	7	3	13183	31320.3
1943.8	1713.9	7	3	8765	76277.0
2015.7	1522.1	7	3	13426	46712.4
6.3	1807.8	7	3	1721	20830.2
13.4	1094.1	7	3	19185	14852.2
16.0	1349.9	7	3	1737	24419.6
15.9	1670.3	7	3	1733	22128.2
17.8	1842.7	7	3	8999	34041.4
23.2	1342.5	7	3	1762	14086.6
28.6	1447.3	7	3	9018	16794.6
29.5	743.5	7	3	1784	15551.4
32.0	970.5	7	3	1773	24599.3
34.0	1108.3	7	3	19219	25341.1
35.7	933.3	7	3	9044	18063.5
38.5	778.9	7	3	9043	52115.7
41.8	1388.1	7	3	1822	15167.3
40.5	1043.9	7	3	17499	6533.8
43.1	1128.7	7	3	1829	24174.7
45.6	827.7	7	3	1827	34372.0
50.5	1459.1	7	3	1840	17903.6
51.0	1334.1	7	3	1835	21333.8
56.3	469.4	7	3	9097	24077.1
57.0	1290.3	7	3	9107	62960.6
59.4	1558.9	7	3	9100	27737.8
59.7	1184.0	7	3	9099	24457.0
66.9	1894.6	7	3	9130	29534.6
70.6	192.7	7	3	9131	17993.0
71.6	1365.5	7	3	1920	26327.5
77.9	1040.5	7	3	9159	16001.6
79.0	931.8	7	3	32	12044.8
81.6	1190.6	7	3	1962	15155.4
83.7	1067.8	7	3	1956	26039.7
90.0	481.9	7	3	13608	74350.4
95.7	805.3	7	3	19273	29742.6
95.8	871.5	7	3	1998	11884.5
96.2	1353.6	7	3	1920	16585.2
97.4	1517.3	7	3	9213	21819.1
98.6	903.1	7	3	2002	29702.1
99.0	1411.2	7	3	9212	31704.6
104.3	1127.4	7	3	9228	21371.5
105.6	988.9	7	3	9250	17373.9
106.9	1087.4	7	3	2039	39915.3
106.2	1263.0	7	3	9262	11045.8
109.1	1016.2	7	3	2044	35485.1
112.6	1201.5	7	3	2076	17271.9
114.7	889.1	7	3	2085	22188.6
114.4	1219.7	7	3	2072	21804.6
117.9	804.9	7	3	9270	12018.0
127.0	1096.1	7	3	2102	25620.0
130.4	409.9	7	3	2151	30221.1
130.4	658.9	7	3	2160	16930.6
136.8	1024.5	7	3	2148	22913.9
137.2	934.0	7	3	2181	18179.6
140.9	826.9	7	3	2175	18647.9
151.8	565.3	7	3	9364	23627.7
152.2	689.3	7	3	2246	13350.2
152.5	1112.2	7	3	2265	31378.8
161.0	1212.8	7	3	2279	19161.3
160.3	448.6	7	3	2322	27323.6
164.6	441.6	7	3	2294	14556.1
164.6	619.4	7	3	9392	13687.5
166.2	566.7	7	3	9390	27228.1
166.4	1020.0	7	3	9385	35097.5
167.5	1317.9	7	3	9391	17046.5
168.2	977.2	7	3	9402	12010.2
169.5	493.7	7	3	9404	34455.1
170.0	1274.5	7	3	2359	21140.5
171.6	741.1	7	3	2345	18824.4
169.0	1661.8	7	3	2348	13720.7
174.9	1256.7	7	3	9412	29497.8
175.5	1266.2	7	3	9413	20468.5
178.1	1115.6	7	3	2368	15015.5
177.8	1245.3	7	3	2388	18616.9
182.4	736.8	7	3	17549	19875.7
184.2	595.0	7	3	2426	17765.6
190.3	509.2	7	3	9461	32114.4
194.3	604.3	7	3	2437	16435.6
193.4	927.3	7	3	9429	29653.5
195.0	1127.0	7	3	2473	52352.9
196.4	847.9	7	3	19359	26160.9
195.5	1207.6	7	3	2467	7013.8
197.6	1307.1	7	3	2496	25192.5
202.5	1478.4	7	3	2507	33891.1
202.5	1208.3	7	3	85	20050.0
205.4	913.6	7	3	2510	12074.4
205.2	534.5	7	3	9490	22074.9
208.5	492.2	7	3	9505	43093.0
212.7	848.5	7	3	19375	30738.0
215.5	375.8	7	3	2556	19588.0
215.3	447.0	7	3	2590	16214.7
222.9	431.0	7	3	2637	16711.7
224.5	501.1	7	3	2663	21227.6
226.6	622.5	7	3	19391	26363.2
226.6	1000.1	7	3	2661	22301.3
227.8	1175.1	7	3	9569	27746.8
229.1	209.2	7	3	9578	22452.3
233.3	378.6	7	3	9561	29389.8
234.9	1761.3	7	3	9587	49568.9
236.4	682.1	7	3	2694	29881.0
236.9	873.5	7	3	2722	25302.9
239.0	535.5	7	3	2738	14409.6
241.2	459.7	7	3	2754	23660.8
239.2	724.9	7	3	2761	26336.1
241.7	972.9	7	3	2781	12248.0
244.8	781.7	7	3	9628	16564.5
246.4	1211.1	7	3	2773	12532.6
247.8	630.6	7	3	9632	38182.5
248.3	213.1	7	3	109	18661.2
248.8	1846.7	7	3	9640	27899.8
255.6	264.4	7	3	2837	32684.7
258.2	285.0	7	3	2838	22086.0
263.4	808.3	7	3	2900	21498.3
263.7	1809.8	7	3	2860	20495.8
265.2	1203.5	7	3	9683	16299.9
270.0	585.2	7	3	17623	17574.4
274.1	612.4	7	3	2897	34992.9
277.0	1373.3	7	3	2977	25044.1
280.5	1769.0	7	3	2959	16085.3
282.0	220.3	7	3	3017	29022.6
283.0	1118.1	7	3	2967	17821.4
287.9	801.9	7	3	9726	32136.7
291.2	515.2	7	3	3041	22955.6
291.5	839.8	7	3	3118	12837.3
289.6	1137.2	7	3	19492	18407.6
290.4	1163.4	7	3	3059	22716.2
291.2	359.2	7	3	3062	18834.8
296.5	1277.9	7	3	139	33476.8
297.1	406.2	7	3	3081	10659.6
298.5	1763.1	7	3	9755	13854.4
299.8	1088.7	7	3	3136	13613.6
301.1	1020.2	7	3	9779	24066.8
301.1	1326.3	7	3	3140	23581.2
303.9	437.1	7	3	3104	37299.7
302.9	993.8	7	3	19518	23372.1
305.0	413.9	7	3	3125	11936.1
303.8	834.5	7	3	3161	13227.2
308.8	967.7	7	3	3144	17170.2
314.2	1114.2	7	3	3209	81778.9
317.8	1738.9	7	3	9799	22470.0
319.2	617.2	7	3	151	19816.8
320.2	1007.5	7	3	9820	19795.3
320.4	1722.3	7	3	9809	30714.1
321.9	1199.2	7	3	3267	13969.6
324.9	351.1	7	3	3252	65261.4
328.4	461.2	7	3	3270	23473.7
328.6	823.7	7	3	9849	20753.9
329.1	1287.8	7	3	19575	25250.0
330.1	472.8	7	3	19580	58837.0
333.1	526.7	7	3	13811	15812.5
334.4	1698.4	7	3	3346	13345.6
336.2	378.9	7	3	19597	20009.3
338.4	622.9	7	3	175	15838.7
338.9	178.2	7	3	9883	73507.8
339.2	1417.1	7	3	9885	21979.6
343.3	560.1	7	3	19606	17760.2
344.7	1397.0	7	3	3383	27234.0
344.2	1495.9	7	3	3393	21598.1
345.4	1535.8	7	3	9880	29732.7
346.4	1002.6	7	3	3396	22797.9
349.2	1709.0	7	3	9907	38494.6
350.0	395.0	7	3	9917	12570.5
351.5	365.2	7	3	3384	49001.3
351.3	1058.2	7	3	3444	19585.0
355.5	266.8	7	3	9931	37773.4
356.0	558.5	7	3	9927	16070.9
356.1	1138.2	7	3	3415	17805.4
354.6	1020.7	7	3	3435	13870.2
358.3	1330.7	7	3	206	25629.1
358.7	360.8	7	3	3453	16771.2
359.1	252.4	7	3	9946	29866.9
364.5	1697.0	7	3	3479	21884.2
366.5	645.2	7	3	3493	15012.5
366.7	197.2	7	3	9969	20008.3
366.3	310.1	7	3	9963	22086.3
367.7	1304.0	7	3	3512	10827.0
368.7	528.7	7	3	9975	14231.2
369.1	935.8	7	3	3500	25387.9
369.8	327.7	7	3	13845	13506.9
370.4	1072.9	7	3	3511	16068.1
372.7	524.7	7	3	3556	20721.8
375.5	364.3	7	3	19639	26734.3
377.7	1263.2	7	3	3569	14436.0
378.2	962.8	7	3	17752	18618.7
378.7	1493.6	7	3	230	27493.3
381.0	440.8	7	3	19650	33031.5
381.1	690.2	7	3	3598	10795.9
380.8	769.9	7	3	3587	25233.3
381.4	1798.4	7	3	10012	23210.3
388.2	1922.4	7	3	3603	21682.4
390.7	464.1	7	3	3621	20669.5
392.2	1442.0	7	3	245	8986.0
395.1	555.0	7	3	3660	24261.2
395.1	353.1	7	3	3605	24280.8
397.2	1226.8	7	3	3682	22952.4
397.4	1340.9	7	3	3683	14526.3
398.5	192.5	7	3	10049	9425.4
399.6	1773.3	7	3	10042	23393.2
406.7	846.3	7	3	15248	11047.3
407.0	1597.8	7	3	3739	10701.3
410.5	654.5	7	3	10078	43442.8
412.6	366.3	7	3	3742	21706.2
413.1	1345.0	7	3	3752	16178.2
417.2	1753.1	7	3	3748	16801.5
419.4	1438.8	7	3	3776	16081.5
423.8	1067.3	7	3	3811	11272.3
429.2	1739.8	7	3	3817	23193.5
430.5	671.7	7	3	13895	22618.7
429.6	1224.6	7	3	19690	17127.2
431.9	1154.8	7	3	3819	30418.4
434.1	636.9	7	3	284	10509.3
434.4	433.8	7	3	10129	34285.6
435.6	822.3	7	3	3859	21182.7
437.1	580.0	7	3	286	18529.5
438.9	559.6	7	3	290	23334.1
447.7	1441.2	7	3	3905	30833.7
449.1	3.8	7	3	10171	32620.8
453.3	802.9	7	3	19694	19077.2
453.9	382.1	7	3	10167	16177.2
454.8	448.7	7	3	3955	32376.2
457.2	1138.0	7	3	3946	23674.5
457.0	1002.7	7	3	10195	19462.3
458.0	1637.6	7	3	4027	15848.9
460.2	346.2	7	3	3948	25575.8
460.9	859.8	7	3	313	35522.4
463.8	1472.3	7	3	10213	18175.9
464.3	1526.4	7	3	10204	17418.5
466.8	666.4	7	3	4014	17962.7
474.4	892.6	7	3	4052	22638.8
476.6	1675.0	7	3	10231	20160.9
478.2	816.1	7	3	19703	23108.9
481.2	1702.4	7	3	4070	16480.6
481.1	190.7	7	3	10238	15640.6
483.0	181.9	7	3	4095	20921.5
491.7	559.8	7	3	4115	16507.2
490.7	804.7	7	3	17843	11216.0
492.4	1501.1	7	3	4129	26660.7
502.8	579.6	7	3	10286	57932.9
502.6	589.4	7	3	4164	19466.0
505.0	855.2	7	3	10287	16061.1
508.8	450.3	7	3	4184	29019.7
523.3	771.3	7	3	369	43097.5
523.2	1752.3	7	3	371	27660.0
526.2	792.2	7	3	4203	26350.2
531.0	269.0	7	3	10328	14910.4
534.5	900.5	7	3	10342	20888.6
544.0	762.3	7	3	380	22632.1
544.6	915.9	7	3	10356	27378.2
549.8	717.0	7	3	387	27533.0
555.4	850.8	7	3	4325	17295.3
556.5	873.2	7	3	10383	26943.3
573.4	964.0	7	3	411	18893.7
578.9	751.6	7	3	4431	23926.4
580.5	1818.9	7	3	4424	28283.8
585.0	126.3	7	3	10431	12638.7
593.2	784.4	7	3	4482	13225.8
595.1	2003.8	7	3	10442	43275.3
612.4	1381.4	7	3	4513	17343.0
620.3	1682.9	7	3	10473	24192.1
621.7	615.2	7	3	4560	22197.0
632.6	1980.7	7	3	4595	25731.5
641.4	640.4	7	3	4570	23061.6
648.4	202.4	7	3	10495	36071.3
655.6	1204.2	7	3	4631	12940.5
658.0	1795.5	7	3	4653	22677.8
671.3	182.2	7	3	10536	28592.9
675.9	635.5	7	3	4722	19835.7
677.2	1795.0	7	3	10537	11153.3
683.3	70.1	7	3	10555	27016.1
692.9	1805.0	7	3	4755	21962.4
693.8	909.7	7	3	518	31766.8
700.5	1761.2	7	3	4786	18742.6
700.7	416.1	7	3	19758	28177.7
711.7	171.1	7	3	10617	25084.8
713.1	1487.1	7	3	4826	13432.2
718.8	1164.5	7	3	4841	16893.2
720.3	1807.3	7	3	10636	28926.6
731.1	1169.4	7	3	4875	19401.3
737.6	1260.8	7	3	569	16396.0
737.2	788.0	7	3	4896	16120.7
745.2	1544.9	7	3	4930	8833.5
752.9	499.0	7	3	4950	34715.9
755.8	1875.9	7	3	4954	39461.5
759.8	1445.1	7	3	4971	24861.0
769.7	1202.1	7	3	10705	27579.3
769.8	805.7	7	3	10714	36006.2
770.0	1866.8	7	3	10712	32901.4
773.1	1980.7	7	3	10719	27617.6
776.4	849.9	7	3	5029	24262.3
789.2	448.5	7	3	10738	25218.7
791.1	984.7	7	3	5065	16622.8
798.2	460.8	7	3	5085	40561.3
805.3	1688.5	7	3	5119	29893.0
806.8	795.1	7	3	672	20836.5
805.9	999.1	7	3	5104	26523.7
812.8	888.7	7	3	19786	35481.6
812.3	1662.9	7	3	5155	13980.8
814.3	707.7	7	3	5156	26241.1
816.9	879.0	7	3	669	14150.6
820.5	767.3	7	3	5171	17439.9
825.1	395.1	7	3	10779	21162.4
827.8	440.3	7	3	10781	24757.8
838.3	865.6	7	3	17990	24689.5
852.5	855.7	7	3	717	13355.9
851.3	1730.8	7	3	5265	38729.8
856.4	832.8	7	3	722	12544.8
866.7	1004.1	7	3	5303	18859.3
869.0	149.3	7	3	5306	14948.4
874.3	1419.5	7	3	5345	31085.0
877.4	1036.2	7	3	14133	35699.7
880.2	196.8	7	3	5383	17439.5
880.6	966.2	7	3	10863	27362.2
887.3	434.3	7	3	10866	27069.8
887.3	822.9	7	3	5393	17455.1
895.0	1735.6	7	3	5417	28087.5
900.3	11.2	7	3	10892	27206.9
899.8	909.6	7	3	19809	7007.9
911.9	204.9	7	3	10906	20064.6
913.4	1626.8	7	3	786	15796.3
914.6	1010.1	7	3	5514	17187.9
923.8	981.6	7	3	5507	22790.1
931.6	1003.5	7	3	827	21849.7
933.3	702.7	7	3	5557	14798.3
935.0	1373.8	7	3	18052	12327.8
938.8	1608.9	7	3	837	9846.3
940.2	1374.7	7	3	18052	16101.7
944.5	1068.9	7	3	5607	26839.0
952.8	1076.3	7	3	10977	33598.3
951.7	1444.0	7	3	5630	25265.0
953.0	785.6	7	3	854	16643.6
956.9	1449.6	7	3	5640	13395.7
956.7	656.5	7	3	5669	17623.3
963.5	1411.9	7	3	873	4663.9
969.0	930.2	7	3	5699	7701.0
968.9	946.0	7	3	19855	21546.2
969.8	2032.7	7	3	11007	23675.5
972.4	744.5	7	3	21255	19119.0
972.8	674.0	7	3	18130	21677.1
973.6	1329.0	7	3	11010	42821.6
972.9	1364.7	7	3	5725	4683.4
978.6	167.2	7	3	11024	49067.7
986.5	777.0	7	3	910	17592.9
997.0	1403.6	7	3	921	22275.9
1001.2	1480.2	7	3	5832	8672.1
1004.0	1102.1	7	3	19925	13770.8
1007.0	1301.8	7	3	11073	15656.9
1010.4	648.4	7	3	5863	21243.5
1013.8	1311.1	7	3	5847	19300.4
1011.8	927.4	7	3	11071	10155.4
1018.0	1700.2	7	3	5891	31659.5
1017.9	1037.9	7	3	18247	23881.9
1021.1	327.3	7	3	956	13207.7
1020.1	1325.2	7	3	5864	24453.3
1021.4	962.7	7	3	5889	22568.7
1022.0	886.3	7	3	18274	19813.0
1023.0	1311.9	7	3	965	17663.0
1027.3	973.7	7	3	5909	22559.3
1034.8	991.6	7	3	983	20472.3
1038.2	1255.2	7	3	5938	20593.7
1040.0	1055.7	7	3	5950	25272.5
1041.2	1409.9	7	3	5951	24749.2
1041.9	177.9	7	3	11104	18008.2
1048.0	1317.9	7	3	990	18132.0
1047.4	906.8	7	3	19963	21758.4
1059.8	196.5	7	3	5989	24529.1
1063.0	1753.4	7	3	6005	21818.0
1066.4	856.9	7	3	19987	18482.0
1075.2	611.3	7	3	11158	11439.0
1075.7	1263.1	7	3	6029	16325.1
1081.4	206.3	7	3	6064	14793.6
1086.3	942.2	7	3	1041	28929.3
1086.2	1726.1	7	3	6072	44133.3
1089.3	1776.9	7	3	6084	25868.2
1095.9	1610.7	7	3	6106	20238.8
1096.7	826.0	7	3	21248	18852.8
1097.9	603.3	7	3	11208	21353.5
1096.5	1332.8	7	3	18465	20846.4
1097.0	1403.5	7	3	18463	18590.3
1101.3	1438.9	7	3	18456	11173.3
1115.4	1723.2	7	3	6177	26244.0
1118.6	1308.7	7	3	6191	23881.0
1121.8	1246.4	7	3	6211	26073.0
1122.9	1769.6	7	3	6200	20266.5
1129.1	829.1	7	3	18611	16447.2
1129.3	718.3	7	3	1119	23626.3
1130.4	1367.7	7	3	18604	14133.5
1129.8	1415.7	7	3	18594	26118.7
1129.8	1452.8	7	3	20069	17789.1
1131.2	1804.9	7	3	6240	47816.1
1131.1	1923.8	7	3	11265	35363.8
1132.5	1348.7	7	3	20071	15448.4
1137.0	771.8	7	3	18596	27426.8
1138.7	1757.7	7	3	6277	17002.5
1140.1	508.7	7	3	1135	12588.9
1144.9	1796.6	7	3	6318	14542.0
1147.5	1744.8	7	3	11296	63104.5
1151.8	1894.3	7	3	6331	38211.2
1158.9	117.8	7	3	11310	25694.8
1159.6	329.8	7	3	6366	20642.7
1160.4	1671.0	7	3	6369	15992.0
1161.5	1839.6	7	3	20158	18146.0
1163.6	1305.9	7	3	1180	11210.9
1163.4	1816.9	7	3	20165	24587.0
1165.2	628.2	7	3	11308	24825.8
1165.8	784.7	7	3	6383	47604.7
1171.8	760.2	7	3	6422	14641.5
1173.9	1445.0	7	3	18717	17194.1
1183.6	1831.1	7	3	6473	6241.2
1184.2	312.9	7	3	6454	13290.2
1184.5	298.5	7	3	6461	30504.1
1191.7	462.8	7	3	6488	8848.8
1192.7	1240.6	7	3	6509	56039.2
1192.2	817.9	7	3	6507	16292.6
1195.6	1470.2	7	3	6524	27112.4
1194.5	1901.3	7	3	6536	25715.8
1204.9	1111.0	7	3	1262	19488.1
1203.1	1181.6	7	3	6561	29886.0
1209.6	777.4	7	3	1258	23077.2
1211.6	1825.7	7	3	1281	23161.3
1211.7	1805.7	7	3	6596	12476.5
1212.9	1521.0	7	3	11390	17473.0
1214.6	636.9	7	3	11398	13941.0
1215.5	1365.1	7	3	18852	17373.0
1220.2	1355.9	7	3	1301	11391.9
1227.6	1808.8	7	3	6653	32503.5
1230.3	1710.0	7	3	6666	25788.7
1232.1	1041.4	7	3	18884	27192.9
1231.5	1732.9	7	3	6683	13221.3
1233.2	1063.5	7	3	11444	21109.8
1232.4	1427.8	7	3	6661	33626.8
1235.3	871.6	7	3	6677	43709.9
1239.6	1285.1	7	3	18911	20820.9
1239.9	1466.1	7	3	11451	31045.6
1244.2	620.0	7	3	6708	29672.2
1247.4	1244.5	7	3	11464	64155.8
1257.7	1068.0	7	3	11480	30304.5
1263.9	2027.7	7	3	11506	24465.8
1266.4	857.0	7	3	6806	15631.7
1264.1	917.3	7	3	6788	11626.4
1266.3	1984.1	7	3	11499	25172.7
1266.4	1146.2	7	3	6809	29940.1
1268.5	1431.8	7	3	6810	20054.1
1269.3	548.9	7	3	11503	39491.0
1269.5	1770.0	7	3	6815	23587.3
1274.0	1122.4	7	3	6879	37865.6
1274.8	1449.3	7	3	11522	25835.3
1279.9	722.7	7	3	6844	14545.0
1280.3	1152.0	7	3	1373	33349.5
1281.9	716.6	7	3	11538	23071.1
1282.4	822.8	7	3	6878	21957.1
1283.9	1680.8	7	3	11537	18701.9
1284.6	1322.7	7	3	6848	22248.3
1292.1	552.9	7	3	6908	19645.6
1297.1	1145.3	7	3	6937	17565.7
1299.6	1280.6	7	3	11579	36826.4
1305.1	584.5	7	3	11596	25361.7
1304.4	1363.6	7	3	21785	22342.9
1309.3	213.1	7	3	11585	22377.7
1308.6	1294.0	7	3	6975	9651.3
1315.2	918.7	7	3	1404	11472.9
1314.7	673.1	7	3	7002	18891.7
1316.6	1255.4	7	3	11615	20167.1
1320.6	1194.4	7	3	7030	15792.8
1321.6	1344.2	7	3	1418	32355.8
1323.7	1398.0	7	3	7022	34595.5
1334.3	223.8	7	3	7078	21665.1
1333.5	1305.8	7	3	7053	28111.9
1335.6	2000.6	7	3	11654	44530.8
1339.3	1866.8	7	3	7081	32796.0
1341.1	2011.6	7	3	11663	70912.6
1343.0	911.7	7	3	1444	24589.7
1346.7	1879.0	7	3	11674	29014.5
1346.8	1926.5	7	3	14466	35494.0
1357.1	2040.7	7	3	11690	53761.7
1357.9	1288.9	7	3	7128	14024.1
1360.6	1298.6	7	3	7138	28565.9
1371.1	1941.6	7	3	11711	40073.7
1374.5	1148.9	7	3	7165	16699.0
1382.8	1846.1	7	3	11733	22802.2
1386.0	1089.4	7	3	11739	23752.6
1386.3	1546.8	7	3	7195	12609.1
1393.8	844.9	7	3	11771	17761.7
1398.5	479.0	7	3	7251	23894.6
1399.7	1123.2	7	3	11779	37539.2
1399.6	1385.6	7	3	7258	28901.5
1402.0	670.5	7	3	7281	20992.7
1401.7	1769.4	7	3	11781	19904.9
1401.2	1140.6	7	3	20385	26494.1
1405.3	1534.9	7	3	7274	17434.1
1405.3	763.0	7	3	7276	22377.3
1405.4	1002.7	7	3	11792	25153.1
1411.1	1864.2	7	3	11790	16623.3
1412.4	1148.0	7	3	7290	24135.4
1421.2	894.0	7	3	7312	44650.6
1424.4	818.0	7	3	11809	22610.9
1424.6	341.4	7	3	11814	36465.4
1425.4	1889.7	7	3	11834	24473.6
1427.6	97.0	7	3	11836	19143.1
1431.2	364.2	7	3	7367	20666.9
1432.3	826.2	7	3	7359	35199.3
1437.2	1400.5	7	3	20392	24598.0
1439.6	1346.4	7	3	20391	19534.2
1442.2	618.2	7	3	7422	21708.2
1445.3	533.9	7	3	7402	14734.7
1448.8	1605.8	7	3	7426	8538.4
1461.1	425.9	7	3	7477	16100.5
1460.0	1582.4	7	3	7485	20833.1
1459.7	1987.0	7	3	11897	36692.1
1468.1	1463.5	7	3	7522	14401.8
1467.8	1866.0	7	3	11902	26660.2
1468.0	1949.3	7	3	11904	28636.9
1474.3	1477.1	7	3	7526	17727.7
1475.4	1766.4	7	3	7548	16008.5
1480.4	948.0	7	3	7565	15630.0
1481.0	1104.3	7	3	7562	20426.4
1489.7	785.2	7	3	7596	21171.4
1501.4	1372.2	7	3	1571	44197.7
1513.2	1556.1	7	3	7650	14995.1
1514.1	756.5	7	3	19068	26725.5
1515.2	873.9	7	3	7648	26514.8
1517.3	748.4	7	3	7651	27315.0
1526.1	959.8	7	3	12037	24715.2
1527.2	2041.9	7	3	12044	68941.2
1530.5	1594.7	7	3	12043	22209.9
1532.3	1209.7	7	3	12046	16203.9
1532.3	709.9	7	3	1588	24015.4
1533.8	900.5	7	3	12050	24241.8
1537.2	1091.1	7	3	7724	29565.6
1538.0	2006.1	7	3	12066	53757.3
1553.9	2024.6	7	3	7768	31569.9
1559.1	895.5	7	3	12095	23856.8
1568.4	995.0	7	3	12112	25809.3
1575.9	1617.5	7	3	7800	21960.8
1578.3	1000.2	7	3	12130	19665.9
1587.5	537.9	7	3	7827	32111.5
1587.8	587.1	7	3	7820	35248.2
1598.3	594.1	7	3	7868	16203.3
1601.1	1458.9	7	3	7859	17015.4
1602.7	1025.7	7	3	7872	39060.8
1602.5	1464.6	7	3	7856	19383.7
1613.2	15.2	7	3	12199	39815.5
1612.9	1604.5	7	3	7921	12663.9
1618.7	1766.7	7	3	12212	29125.8
1620.6	581.2	7	3	7907	33723.6
1620.6	1105.4	7	3	7924	19027.4
1621.5	16.9	7	3	12218	31459.6
1626.0	1634.5	7	3	12239	13384.0
1637.8	1483.6	7	3	12273	19834.4
1637.9	2019.6	7	3	12275	21557.4
1639.1	807.0	7	3	7956	33016.6
1640.1	1310.8	7	3	12263	21309.5
1648.0	189.9	7	3	12281	22709.6
1653.9	1965.3	7	3	22368	40049.0
1656.7	1494.8	7	3	8017	23212.1
1663.2	1848.9	7	3	14702	40418.4
1666.8	863.1	7	3	8050	21279.8
1668.6	1103.0	7	3	8060	21788.9
1670.9	1839.2	7	3	12365	14401.9
1675.7	1786.3	7	3	14716	28661.4
1684.0	1860.3	7	3	12406	20788.1
1697.8	1705.1	7	3	12435	12962.8
1707.7	1891.1	7	3	20471	50610.6
1709.9	1776.5	7	3	19096	15691.2
1714.9	970.3	7	3	8174	44798.6
1720.3	2018.2	7	3	12483	24212.3
1722.7	904.1	7	3	20497	51817.5
1732.0	1124.3	7	3	8208	24131.7
1736.3	809.8	7	3	1658	15045.4
1736.0	1798.3	7	3	8206	25538.2
1736.3	1891.8	7	3	21883	14586.5
1742.6	1850.7	7	3	12546	29958.8
1741.6	1263.6	7	3	1662	23627.3
1750.7	1566.4	7	3	12543	30620.2
1754.1	416.9	7	3	14818	17349.4
1759.0	348.2	7	3	8300	41055.8
1777.0	1904.1	7	3	21916	18420.0
1780.5	1740.7	7	3	12650	30662.6
1781.6	1870.3	7	3	21921	40823.9
1783.2	1881.0	7	3	8361	21135.5
1786.2	1904.5	7	3	21916	38721.1
1787.9	49.1	7	3	8356	23063.3
1788.0	1964.8	7	3	12668	51619.8
1789.9	1934.4	7	3	12675	30563.0
1793.3	929.8	7	3	12678	45017.6
1796.6	292.6	7	3	12700	25581.8
1796.3	1878.0	7	3	21933	20782.9
1801.1	1034.7	7	3	8400	8264.0
1804.0	1795.6	7	3	20618	25833.5
1804.7	247.9	7	3	12731	26198.8
1803.7	1842.3	7	3	20622	14631.3
1805.9	387.7	7	3	12718	33046.3
1806.2	1735.9	7	3	20629	22843.7
1816.9	1556.4	7	3	12785	13510.5
1822.0	1531.7	7	3	12810	11728.4
1825.8	1558.6	7	3	12806	21593.5
1830.7	1942.8	7	3	12830	35012.5
1832.1	1252.1	7	3	8502	13958.5
1831.8	1505.3	7	3	8488	46571.9
1831.0	176.3	7	3	12834	33777.6
1832.3	1832.1	7	3	20674	22536.6
1835.7	1538.5	7	3	20685	21806.5
1835.0	88.3	7	3	12833	24114.9
1835.4	283.1	7	3	12854	80584.0
1835.6	1993.2	7	3	12840	25087.2
1835.8	1316.4	7	3	12845	20831.0
1841.5	1618.4	7	3	12878	33783.8
1845.0	1014.6	7	3	12891	24884.8
1844.3	1528.5	7	3	12887	26188.4
1846.3	1693.4	7	3	12883	25674.4
1847.1	1839.9	7	3	20708	16243.7
1852.8	1879.4	7	3	8531	32674.0
1864.3	1806.3	7	3	21994	26517.9
1868.3	1181.5	7	3	8578	27835.4
1872.7	1656.1	7	3	8593	13368.0
1875.7	1573.3	7	3	12996	42439.9
1876.2	868.8	7	3	8603	18168.3
1891.7	78.3	7	3	13027	15984.1
1895.8	1945.7	7	3	13058	32841.8
1900.1	1030.8	7	3	8658	19889.1
1912.1	1393.0	7	3	15767	22246.3
1914.1	1176.4	7	3	8703	17451.2
1918.6	1045.6	7	3	8709	24689.9
1926.8	1673.3	7	3	8707	12868.4
1926.0	1836.8	7	3	22047	19354.7
1927.2	942.9	7	3	8716	47754.8
1928.8	1685.0	7	3	13150	38721.3
1929.9	1265.8	7	3	13159	18081.5
1932.9	1405.8	7	3	8741	17343.9
1943.2	720.1	7	3	13229	46567.1
1951.0	1794.6	7	3	8790	53626.1
1951.0	1993.4	7	3	13260	31091.3
1959.7	864.5	7	3	13262	20081.0
1958.5	1563.1	7	3	8789	26953.3
1964.5	1823.4	7	3	22089	18916.8
1967.7	1773.8	7	3	8826	24288.6
1970.7	1860.1	7	3	8829	25894.8
1974.4	185.5	7	3	13318	27278.7
1973.4	1757.9	7	3	8837	12125.5
1975.0	647.0	7	3	13319	24303.4
1976.1	1771.2	7	3	8843	35553.1
1976.3	1868.7	7	3	20982	16913.9
1978.9	823.7	7	3	8842	31021.9
1977.9	1021.5	7	3	13338	23169.5
1979.4	1751.2	7	3	20998	45667.2
1981.0	1760.4	7	3	20999	30369.5
1988.3	1747.7	7	3	21024	31027.8
1992.6	1494.9	7	3	13374	48549.5
1995.6	1789.9	7	3	22115	38639.5
1996.2	841.1	7	3	8872	20741.8
2003.8	1776.0	7	3	8893	40069.0
2014.1	1815.0	7	3	22117	28672.1
2016.1	1732.2	7	3	13434	22977.6
2018.5	854.5	7	3	8906	14987.4
2016.0	1760.1	7	3	13442	12844.0
2019.3	1251.1	7	3	13425	20893.2
2020.5	698.9	7	3	13451	33471.5
2021.9	1230.8	7	3	13460	17801.5
2033.5	1518.8	7	3	8933	28325.7
2035.2	1508.9	7	3	8932	35765.3
2035.3	1791.4	7	3	21065	27889.7
2041.7	190.4	7	3	13529	26362.7
2042.6	1001.9	7	3	8954	15791.9
2043.5	309.0	7	3	13538	28236.2
4.8	1029.4	7	3	17496	7950.9
4.8	1338.1	7	3	8981	4486.3
3.0	1975.4	7	3	8975	17398.6
9.8	1290.5	7	3	1728	25819.4
11.9	1505.3	7	3	8991	12878.3
12.2	1299.2	7	3	19187	16651.9
14.6	1360.5	7	3	1732	15036.0
14.6	1158.0	7	3	9003	17785.5
14.7	1218.0	7	3	9006	7952.1
16.3	1276.3	7	3	1730	4732.0
16.7	1816.9	7	3	1735	17491.1
21.5	1322.1	7	3	1731	5571.8
21.4	1441.4	7	3	9004	13960.9
21.1	1917.4	7	3	9005	19639.1
22.2	1395.1	7	3	1759	7140.4
23.4	1232.4	7	3	9012	8939.7
24.1	1226.0	7	3	9012	15060.0
24.9	1555.4	7	3	1763	11811.7
25.8	1359.9	7	3	13559	8217.1
26.1	1909.8	7	3	9005	13481.2
27.0	982.2	7	3	19204	8716.3
29.6	1147.8	7	3	1777	25314.3
30.9	1385.7	7	3	9026	19015.3
31.5	942.9	7	3	1785	19412.9
32.1	1328.1	7	3	9035	16214.3
33.2	714.6	7	3	13566	5583.6
33.4	1192.2	7	3	9034	18627.4
32.1	1258.0	7	3	1786	10497.4
34.9	1122.0	7	3	9045	13038.4
35.7	1316.2	7	3	9035	23284.7
35.7	1473.4	7	3	9049	8723.1
36.6	1917.2	7	3	9053	15950.1
36.9	1631.6	7	3	9042	15312.9
38.1	748.7	7	3	1797	8469.2
40.3	958.3	7	3	9060	11424.8
42.6	510.2	7	3	9073	18482.8
42.7	1116.4	7	3	1819	6550.5
41.8	1573.8	7	3	9050	14658.7
43.7	1109.9	7	3	1807	9304.9
43.6	699.2	7	3	9066	9305.1
44.1	774.5	7	3	9075	11484.3
43.8	1272.9	7	3	1810	44773.3
44.1	1560.8	7	3	1799	6840.5
43.8	1920.5	7	3	9053	17091.0
45.2	386.5	7	3	9072	14248.6
45.0	837.0	7	3	9068	14375.2
47.0	1194.2	7	3	1820	7915.2
49.1	969.0	7	3	9083	11567.4
50.6	957.0	7	3	9082	10021.5
52.5	1283.8	7	3	1834	6414.4
53.8	394.9	7	3	9087	15800.7
56.1	165.7	7	3	9091	15539.8
57.3	1220.0	7	3	1860	5065.2
57.2	1501.3	7	3	9103	9902.9
57.7	792.6	7	3	9095	9930.7
58.4	1167.8	7	3	17512	9889.2
57.8	1378.6	7	3	9108	8234.2
59.2	201.8	7	3	9112	11222.5
59.6	1437.4	7	3	9109	15831.2
63.3	845.2	7	3	1881	5023.6
63.1	860.0	7	3	17518	13852.6
63.0	1357.0	7	3	19247	10334.6
63.7	471.9	7	3	9113	8763.0
66.9	746.5	7	3	1887	7032.7
66.4	1166.5	7	3	9142	6187.1
68.6	783.3	7	3	9140	11388.3
68.7	1273.9	7	3	1898	13368.4
70.0	1180.4	7	3	9142	19307.9
70.8	1843.2	7	3	9138	19377.2
71.8	508.9	7	3	9146	15449.4
71.1	1206.0	7	3	1915	17897.1
71.5	1408.3	7	3	1908	6785.8
73.3	653.9	7	3	1913	47175.8
74.1	1629.4	7	3	9148	12153.9
75.2	751.9	7	3	9150	13504.0
75.4	987.3	7	3	1935	6272.9
76.4	942.4	7	3	1927	13028.7
76.9	1220.4	7	3	1912	11045.3
76.8	379.5	7	3	1923	15860.4
77.6	792.8	7	3	1926	18023.4
78.1	211.1	7	3	9151	11296.4
79.1	1815.0	7	3	9163	15092.7
78.7	352.0	7	3	1922	16003.9
80.3	500.1	7	3	9170	16407.5
80.2	973.5	7	3	17534	11465.7
80.2	1169.0	7	3	1957	5939.1
80.0	1426.4	7	3	1970	13718.6
80.0	1437.0	7	3	1949	13103.4
82.4	676.8	7	3	9174	11717.9
82.0	1093.3	7	3	19260	16164.1
82.6	1159.6	7	3	1961	12174.2
82.1	1635.7	7	3	9168	8401.5
82.1	507.0	7	3	9146	13529.3
85.0	1449.5	7	3	1971	6345.8
85.5	1506.7	7	3	1945	10964.4
85.2	1552.5	7	3	9177	13385.8
85.8	648.9	7	3	1950	4742.9
86.9	686.3	7	3	9191	12015.3
86.7	957.6	7	3	1969	23139.1
87.6	1029.0	7	3	9195	13315.4
87.4	1427.5	7	3	1970	8014.2
89.9	339.4	7	3	9179	17402.2
89.4	1258.9	7	3	1979	28862.0
90.6	1813.0	7	3	9185	8951.5
92.2	1378.3	7	3	9210	8155.7
93.3	301.1	7	3	9206	11039.5
93.7	232.5	7	3	9194	22240.9
95.8	1037.1	7	3	2015	7088.1
95.7	1327.1	7	3	2012	21785.3
98.5	821.6	7	3	2018	14676.5
100.6	1044.8	7	3	2015	8043.3
100.9	651.6	7	3	13618	6757.5
101.5	1333.1	7	3	2028	14654.2
103.8	890.2	7	3	19266	10557.0
104.3	1011.3	7	3	17536	2510.7
106.0	1372.7	7	3	9243	33874.9
107.7	361.3	7	3	9236	24239.0
107.1	710.3	7	3	2042	9847.7
108.0	982.6	7	3	9250	7793.2
109.7	1909.8	7	3	9244	13989.8
112.6	462.1	7	3	2050	18628.6
116.8	517.9	7	3	2084	13318.3
116.9	1124.1	7	3	46	10233.0
118.9	1103.7	7	3	2061	6339.1
120.1	1086.6	7	3	2091	22881.4
121.7	493.0	7	3	9296	29144.9
125.1	782.6	7	3	13640	7780.5
125.5	834.6	7	3	2069	6589.6
124.5	1812.5	7	3	9307	22012.9
128.1	394.0	7	3	2132	23170.4
128.3	1043.6	7	3	2119	17103.3
127.9	1536.6	7	3	2140	7343.0
132.1	459.8	7	3	50	2881.2
132.0	969.3	7	3	9323	16208.5
134.1	482.8	7	3	2152	3927.5
137.0	820.7	7	3	2175	11202.4
135.6	1544.2	7	3	2169	16176.7
137.2	1243.0	7	3	2165	12188.0
139.7	867.4	7	3	19315	9434.0
142.9	572.8	7	3	9337	5291.1
143.0	960.1	7	3	2189	11379.5
144.7	1768.3	7	3	2224	17561.5
145.0	931.3	7	3	2188	10774.5
145.6	1001.0	7	3	2195	5422.6
148.2	266.8	7	3	2203	23502.3
147.5	608.4	7	3	19314	11111.1
147.0	654.1	7	3	2187	14639.3
146.9	1189.3	7	3	19307	9759.5
148.0	988.9	7	3	9353	24066.8
149.6	1260.9	7	3	9361	5136.2
151.0	472.5	7	3	2237	13641.5
150.5	1018.0	7	3	2226	9108.3
148.3	1144.0	7	3	2213	23995.2
152.2	644.0	7	3	2249	10363.6
153.4	369.6	7	3	9366	17886.1
156.4	271.8	7	3	19325	10922.4
158.8	943.1	7	3	9380	11984.3
157.3	1276.8	7	3	2270	10376.2
159.0	1061.0	7	3	9372	11485.8
159.7	1090.1	7	3	2287	5807.5
161.9	652.5	7	3	2282	15634.4
162.5	1046.7	7	3	2267	9317.6
163.2	984.3	7	3	17540	7732.2
163.5	1141.0	7	3	2337	11338.9
162.9	1285.7	7	3	2300	14909.1
163.0	606.5	7	3	9378	29890.3
169.6	288.3	7	3	9397	13499.0
170.5	623.0	7	3	9392	16442.5
170.7	749.0	7	3	2345	20386.9
172.7	537.4	7	3	2362	15347.1
172.7	1091.3	7	3	2374	8513.1
173.0	1106.4	7	3	2375	10581.3
173.5	733.4	7	3	2366	5027.6
174.6	977.3	7	3	9402	22454.1
176.8	1369.3	7	3	19351	11953.7
178.5	1352.4	7	3	9417	7599.5
179.4	385.4	7	3	9409	10294.4
182.4	499.8	7	3	2393	27881.8
182.6	1206.9	7	3	17547	22294.7
183.5	616.5	7	3	9441	24077.5
182.8	1666.5	7	3	2399	9351.1
185.0	865.3	7	3	19352	8677.2
184.3	958.0	7	3	2422	35034.3
186.0	943.0	7	3	9436	11123.5
186.1	589.5	7	3	2426	7797.8
186.7	1539.8	7	3	2414	12161.5
188.2	1114.2	7	3	9456	22358.0
189.5	1196.2	7	3	2453	10784.1
193.0	354.2	7	3	9463	34987.9
191.8	1045.0	7	3	9450	22268.4
194.1	859.6	7	3	2451	15504.6
194.2	940.2	7	3	2452	23207.1
195.4	632.3	7	3	83	18940.9
198.0	1168.2	7	3	2462	9451.8
199.0	899.4	7	3	9470	3637.0
199.2	201.3	7	3	2455	7580.1
199.2	1383.7	7	3	2487	3958.0
201.8	352.4	7	3	9483	13676.6
203.2	379.3	7	3	9488	19916.8
201.9	1459.9	7	3	2497	12963.2
202.0	806.0	7	3	2509	11978.5
203.0	1250.1	7	3	2512	12646.1
202.9	1270.0	7	3	9494	9447.1
204.1	527.3	7	3	21082	9504.4
206.2	372.5	7	3	2515	16128.2
206.8	1319.5	7	3	2531	25293.6
206.6	1448.0	7	3	9495	8682.6
206.8	935.6	7	3	2493	12341.9
207.7	834.0	7	3	2537	7929.0
209.4	250.3	7	3	9496	12839.9
211.5	982.5	7	3	2520	10832.5
211.3	1055.7	7	3	2521	9918.4
212.1	280.6	7	3	9511	15299.8
213.0	1294.8	7	3	2573	22697.9
213.1	218.6	7	3	9510	9748.1
213.1	867.1	7	3	9519	21503.3
214.0	711.4	7	3	2567	8870.6
214.2	1605.1	7	3	2583	9019.0
215.1	1457.3	7	3	9520	10098.1
216.5	1022.8	7	3	2577	16279.4
218.1	1154.0	7	3	9532	4921.9
217.7	1291.0	7	3	9529	9044.7
217.7	1854.2	7	3	9534	13065.6
219.0	470.8	7	3	2602	20568.9
220.5	674.6	7	3	2632	19549.8
220.2	1227.3	7	3	19383	5697.2
219.7	1240.3	7	3	2628	15211.0
221.8	260.1	7	3	2615	20529.6
222.9	465.8	7	3	9526	17982.3
223.9	819.6	7	3	2634	25297.2
222.8	924.5	7	3	100	14215.1
223.5	950.7	7	3	2652	18223.7
223.1	1399.3	7	3	2630	5765.6
224.4	1276.0	7	3	2629	8017.0
226.9	53.0	7	3	9566	28056.0
226.8	163.0	7	3	9567	10223.1
227.4	227.5	7	3	2675	12519.4
228.1	576.3	7	3	95	12770.6
227.8	981.4	7	3	2708	10157.9
228.4	1319.1	7	3	2654	11482.4
228.0	1411.0	7	3	9562	28758.9
231.1	933.5	7	3	2678	17707.0
232.4	638.7	7	3	2672	17533.4
233.8	181.2	7	3	2734	21522.5
234.0	738.2	7	3	2688	12546.1
236.6	1287.6	7	3	9597	9289.4
236.9	1282.0	7	3	9597	14228.1
238.4	1408.1	7	3	9601	10604.5
239.3	337.5	7	3	2714	11964.4
239.0	604.4	7	3	2720	7416.9
238.8	841.4	7	3	9603	10049.4
238.8	1203.9	7	3	2700	7927.7
239.5	1329.7	7	3	98	14397.2
241.1	1247.9	7	3	2752	17361.6
242.2	215.3	7	3	2710	18489.5
241.9	270.0	7	3	19420	46735.0
242.4	359.4	7	3	9615	12207.3
243.3	1036.5	7	3	2766	10510.9
242.3	1139.3	7	3	2731	8127.5
245.6	1815.8	7	3	19427	13239.9
247.9	1763.1	7	3	2759	17373.0
249.5	795.7	7	3	2795	14743.0
251.3	439.4	7	3	9635	27976.6
252.0	1932.0	7	3	9649	13751.3
251.7	231.7	7	3	2845	10425.5
252.3	1106.3	7	3	2818	6710.4
254.0	320.1	7	3	2804	3793.6
256.1	187.7	7	3	9660	17431.9
256.9	500.0	7	3	13735	23670.0
255.5	1166.8	7	3	2851	10915.2
255.5	1891.4	7	3	2784	12135.8
257.5	536.3	7	3	9678	5779.2
257.0	1765.4	7	3	9669	6395.0
258.6	702.9	7	3	2863	12765.0
259.8	799.6	7	3	2865	10111.6
259.2	1314.9	7	3	2844	8608.3
261.7	115.2	7	3	9659	15494.3
262.6	385.2	7	3	19444	12219.8
262.6	904.3	7	3	17604	9964.4
264.5	932.6	7	3	19439	18152.2
265.0	912.8	7	3	17594	22377.4
267.4	490.4	7	3	2923	10228.1
266.7	1758.4	7	3	2904	13310.6
268.3	459.5	7	3	120	8259.7
268.2	1394.0	7	3	9684	10824.0
272.0	1225.3	7	3	9698	4549.8
269.9	261.1	7	3	22171	8018.3
271.2	408.5	7	3	2951	21732.4
272.3	955.5	7	3	2938	19512.3
272.1	1906.5	7	3	9696	7783.5
272.5	1436.5	7	3	2944	12437.6
274.6	1110.3	7	3	2967	13391.0
275.0	1797.5	7	3	2969	7455.5
276.7	866.3	7	3	9717	13329.6
277.5	1076.1	7	3	2966	18477.6
278.2	764.1	7	3	9714	17359.2
278.8	1596.9	7	3	9722	18707.8
279.4	1183.1	7	3	17616	13585.9
281.0	799.3	7	3	9726	14856.0
282.3	1031.2	7	3	3029	12346.9
282.9	1371.4	7	3	3075	14178.4
283.9	279.4	7	3	9739	9127.1
284.1	528.4	7	3	17629	8599.5
284.4	616.8	7	3	2960	8347.1
286.3	310.6	7	3	9742	11065.7
287.0	184.1	7	3	9738	11848.6
286.7	651.0	7	3	3043	13003.8
289.0	245.1	7	3	3033	20955.4
290.4	409.1	7	3	21092	4998.1
291.0	741.2	7	3	3044	13584.8
291.6	979.7	7	3	17656	7690.1
292.3	1036.5	7	3	9759	11477.7
292.7	559.9	7	3	19513	12962.2
292.9	1767.8	7	3	9755	12254.2
294.6	1073.6	7	3	3085	10445.3
294.7	907.9	7	3	19498	5732.3
294.5	1565.1	7	3	9750	8268.6
297.4	427.4	7	3	19501	3500.2
296.9	484.0	7	3	19483	12525.5
296.7	854.2	7	3	3112	6700.7
299.2	205.1	7	3	9760	11314.8
299.1	977.9	7	3	17641	15234.7
300.4	380.8	7	3	3124	22770.6
300.7	746.7	7	3	3111	17019.1
299.7	773.7	7	3	9761	20615.5
299.6	1206.9	7	3	3101	10375.5
306.8	562.8	7	3	19524	10582.5
306.5	725.1	7	3	9777	18934.2
307.7	958.4	7	3	3162	8051.1
307.3	1917.9	7	3	3153	10009.5
309.2	553.9	7	3	3198	4671.1
310.7	976.5	7	3	3185	10646.1
311.6	208.0	7	3	3165	16209.7
310.7	1832.0	7	3	9804	9772.8
312.9	398.0	7	3	3215	20991.5
312.1	490.7	7	3	3191	12416.7
313.3	601.1	7	3	3131	13455.2
315.3	1541.0	7	3	9795	11969.3
317.2	733.6	7	3	9815	6978.3
317.7	899.0	7	3	9819	14388.7
317.7	179.5	7	3	9814	7894.0
317.8	320.8	7	3	3228	7447.5
318.9	630.3	7	3	152	4269.8
321.1	700.9	7	3	3217	11998.8
320.1	1099.3	7	3	3255	11960.7
320.2	1167.7	7	3	3195	7264.9
321.0	1701.3	7	3	9811	5671.1
322.4	1052.1	7	3	3258	18311.5
322.4	1246.2	7	3	19567	6082.6
323.4	424.3	7	3	17688	9006.0
323.0	533.0	7	3	19555	2314.4
322.9	952.6	7	3	19571	9587.8
326.3	1697.8	7	3	9850	6489.6
327.1	263.2	7	3	9836	10297.7
326.9	805.3	7	3	3309	20763.9
327.7	164.7	7	3	3288	10791.5
328.0	1357.7	7	3	164	16440.1
330.0	793.3	7	3	3264	10680.5
331.4	1836.0	7	3	9853	41007.0
332.7	1027.3	7	3	9866	14004.6
332.9	1075.6	7	3	21108	10356.5
333.7	686.8	7	3	3314	13741.6
334.3	1370.9	7	3	3310	9202.6
334.8	632.0	7	3	17703	12525.7
334.8	1920.3	7	3	9844	15364.4
337.5	1156.6	7	3	176	21273.1
339.4	1431.0	7	3	9869	16307.3
339.7	1265.9	7	3	3349	6835.4
340.6	1581.0	7	3	3340	16353.1
340.9	794.1	7	3	9889	9582.9
342.2	462.3	7	3	3367	5412.3
343.0	617.1	7	3	175	12362.5
341.6	643.6	7	3	3362	17651.0
344.3	163.7	7	3	3421	13714.5
343.6	539.0	7	3	182	7912.3
345.6	1543.6	7	3	179	9262.8
346.8	1037.7	7	3	3391	20310.3
346.6	1424.2	7	3	9894	18759.6
348.3	1416.8	7	3	3431	7262.3
348.4	1491.8	7	3	3432	12375.7
350.3	448.4	7	3	3422	38371.6
352.2	303.9	7	3	9923	14274.7
352.8	419.0	7	3	9920	7610.8
353.5	187.3	7	3	9922	13548.2
354.2	432.8	7	3	3438	8038.4
354.9	953.6	7	3	17751	7906.8
356.2	1460.7	7	3	3426	11891.7
358.0	1528.6	7	3	3436	17858.5
359.4	1048.2	7	3	9936	6551.0
359.3	427.4	7	3	3437	8868.3
364.0	501.5	7	3	3491	5941.7
365.0	1012.6	7	3	3510	16226.5
366.9	580.5	7	3	3492	17178.3
367.0	1903.4	7	3	3518	16708.9
368.0	700.8	7	3	9982	8514.4
368.3	950.8	7	3	17753	10447.8
370.3	735.0	7	3	21116	9250.4
370.2	970.2	7	3	3501	27641.0
370.9	1029.1	7	3	3536	10784.3
372.1	1168.4	7	3	3529	4625.3
372.5	265.0	7	3	3546	7242.9
373.2	474.1	7	3	3548	4711.2
374.8	1022.6	7	3	3536	10965.6
373.7	2033.6	7	3	3525	12081.9
376.2	505.9	7	3	9986	37480.2
374.6	702.5	7	3	9982	12246.7
376.0	1152.5	7	3	3573	8736.6
377.7	615.8	7	3	231	11088.7
377.1	1255.1	7	3	9993	13484.5
380.5	1693.1	7	3	3571	10729.6
380.5	396.6	7	3	3606	28588.0
380.6	888.6	7	3	3600	57410.2
381.0	1178.8	7	3	19660	5653.4
380.6	1906.0	7	3	19647	9259.6
382.3	1272.5	7	3	240	13493.9
384.0	601.0	7	3	3622	14569.5
385.5	417.8	7	3	10019	10773.5
385.1	1260.2	7	3	3626	13277.8
385.8	166.2	7	3	3630	6535.3
387.2	613.3	7	3	19658	16667.7
386.5	715.4	7	3	3599	7298.4
387.8	581.9	7	3	3639	20176.3
389.7	158.6	7	3	3630	13790.0
389.2	1697.2	7	3	10036	9932.0
391.0	1767.0	7	3	10035	28903.1
391.6	560.4	7	3	3645	9010.4
390.9	819.6	7	3	3627	9967.6
391.8	296.9	7	3	10043	10179.9
394.1	480.6	7	3	3696	13118.9
394.9	635.3	7	3	246	11000.8
395.0	1968.6	7	3	10040	13177.5
398.9	1464.5	7	3	3692	30528.8
398.7	1756.3	7	3	3719	12150.4
399.9	950.3	7	3	3671	10172.5
401.1	348.1	7	3	10045	13647.5
402.0	842.7	7	3	15248	23049.8
402.0	744.9	7	3	10071	5582.4
402.7	335.2	7	3	3677	16413.5
403.5	1198.4	7	3	258	17464.0
404.3	428.9	7	3	19670	15152.4
404.3	570.3	7	3	3720	20746.8
404.4	672.2	7	3	3721	7323.9
404.7	1322.3	7	3	10073	12111.7
404.8	1608.3	7	3	3740	7101.1
405.5	499.0	7	3	3712	12033.5
406.4	1365.6	7	3	3705	30412.4
409.8	408.8	7	3	19677	12915.6
411.9	1714.9	7	3	10089	17011.3
411.3	1933.6	7	3	10069	9219.5
411.2	1992.1	7	3	10092	10511.6
411.3	595.4	7	3	3714	6639.8
411.9	1592.3	7	3	10094	12148.0
413.0	347.5	7	3	3773	10891.5
414.2	750.0	7	3	10083	7496.3
417.8	1599.2	7	3	10095	20622.5
420.0	681.4	7	3	3796	16786.0
422.3	543.5	7	3	3767	16420.3
424.5	512.4	7	3	3814	15132.9
428.1	1083.4	7	3	3826	8785.5
428.7	1240.4	7	3	3844	11088.5
429.4	1996.2	7	3	10123	10539.4
431.1	449.5	7	3	13887	9893.0
431.0	575.5	7	3	3842	2491.5
430.5	1218.5	7	3	19690	10278.1
431.2	2034.5	7	3	3855	9077.2
432.3	1231.2	7	3	19690	12631.5
434.6	969.0	7	3	3851	11503.2
435.1	358.2	7	3	3873	9001.5
434.2	440.1	7	3	10129	18918.0
436.2	878.1	7	3	3878	7298.2
437.4	209.4	7	3	3885	12375.7
438.7	731.8	7	3	19693	11889.0
438.7	1025.4	7	3	10133	13951.8
441.9	555.1	7	3	290	6204.4
442.7	1073.4	7	3	3904	5728.4
442.1	1640.6	7	3	3916	15471.8
443.1	1928.7	7	3	10155	11028.6
443.0	1213.7	7	3	10145	13185.2
445.6	2031.5	7	3	3903	13340.3
446.0	685.6	7	3	299	9376.5
447.0	1039.5	7	3	10160	8575.1
450.6	1557.0	7	3	3938	10136.3
449.9	1718.8	7	3	3964	8879.6
451.5	725.9	7	3	3937	15580.2
451.7	785.1	7	3	3950	12099.4
452.2	398.3	7	3	10163	12799.1
452.0	424.5	7	3	10180	10643.7
452.0	1117.4	7	3	301	11172.3
453.0	1236.4	7	3	3953	12210.6
454.0	1663.1	7	3	10186	29145.6
457.3	1713.2	7	3	3964	8442.9
457.6	548.1	7	3	3956	16580.9
460.1	394.5	7	3	3983	11184.2
460.2	1946.9	7	3	3997	15058.6
460.9	429.5	7	3	3998	7495.8
461.8	400.3	7	3	3983	7255.1
462.3	597.8	7	3	3977	19698.7
463.2	1843.8	7	3	10208	8386.2
464.3	1235.8	7	3	4001	14480.3
464.1	1357.4	7	3	10202	7637.3
465.2	1548.6	7	3	10205	10009.2
463.5	1584.0	7	3	10200	38645.8
464.4	2031.2	7	3	10215	16483.9
466.0	1685.6	7	3	3988	17997.4
466.7	431.6	7	3	3998	23415.4
466.4	690.0	7	3	322	36131.8
467.5	731.4	7	3	318	29788.8
469.0	440.2	7	3	4051	10735.2
469.6	860.3	7	3	4037	16140.0
469.4	1716.1	7	3	4028	13258.8
470.0	1022.8	7	3	4025	10596.6
471.4	465.1	7	3	4018	26263.9
471.1	540.8	7	3	4036	12855.6
472.4	1695.8	7	3	10226	11541.1
476.6	496.0	7	3	4057	7168.8
477.7	413.1	7	3	4041	16369.0
481.0	1562.0	7	3	4076	12929.5
479.5	1666.6	7	3	10247	20071.5
483.9	1674.1	7	3	10253	17634.1
484.8	487.7	7	3	4096	10907.2
486.8	732.8	7	3	334	7087.2
487.0	1460.9	7	3	10252	15706.7
488.4	173.7	7	3	10264	11367.5
488.5	329.7	7	3	10261	18079.5
487.9	1584.1	7	3	4111	17661.6
488.5	1708.5	7	3	4091	5525.2
491.5	413.7	7	3	4119	19865.4
493.6	204.4	7	3	10265	10663.0
498.1	417.0	7	3	4119	7722.9
499.0	1766.9	7	3	4156	11491.2
499.8	714.9	7	3	4135	12424.4
503.6	661.6	7	3	359	14642.8
503.6	183.6	7	3	10285	39089.9
503.7	510.5	7	3	4153	8557.6
505.1	1151.0	7	3	4188	51892.9
507.4	390.4	7	3	10300	7158.9
509.0	11.3	7	3	10301	12354.5
514.2	835.5	7	3	4193	4492.6
515.9	1404.5	7	3	4169	8160.3
517.6	538.6	7	3	10308	19646.7
519.0	579.6	7	3	10312	6869.2
519.2	775.8	7	3	369	6885.4
521.0	427.7	7	3	4202	13719.7
519.8	673.8	7	3	19713	8438.6
520.9	1768.7	7	3	10313	7853.7
522.1	451.4	7	3	19715	10688.2
522.4	1848.9	7	3	370	5651.3
524.6	719.0	7	3	10322	9839.1
523.5	520.3	7	3	4247	28516.2
530.0	470.5	7	3	4240	16150.3
531.4	722.6	7	3	10322	9910.9
531.7	815.4	7	3	4250	8738.0
532.0	1394.1	7	3	4265	8887.1
533.8	169.0	7	3	10347	5776.8
536.0	831.3	7	3	4235	16324.0
534.4	1854.6	7	3	377	19544.0
536.1	471.8	7	3	4272	22695.8
536.0	1425.7	7	3	4281	9294.3
536.7	948.9	7	3	382	10474.1
537.9	1846.2	7	3	10344	21173.3
543.4	811.5	7	3	10355	10990.4
543.0	830.1	7	3	4302	9014.6
543.2	891.1	7	3	379	8967.6
545.8	651.0	7	3	4301	20085.4
549.1	626.6	7	3	10368	16515.8
554.0	737.8	7	3	4336	32038.9
554.2	989.9	7	3	4335	12901.5
554.6	828.9	7	3	4327	3775.7
554.5	1152.4	7	3	10375	15123.9
556.2	582.9	7	3	391	3819.0
560.6	885.2	7	3	10389	10380.5
561.0	2036.9	7	3	10396	8759.8
563.5	547.3	7	3	10386	22245.9
564.3	734.1	7	3	10393	18502.4
563.6	749.8	7	3	4371	9844.0
574.4	1826.7	7	3	4395	12751.4
577.7	1866.9	7	3	10414	13948.6
580.4	147.6	7	3	10421	11416.8
579.9	1131.5	7	3	4426	7684.1
581.5	1402.3	7	3	4427	13103.1
582.4	620.8	7	3	4430	8641.4
583.4	119.3	7	3	10427	10785.5
585.3	600.0	7	3	422	18439.9
586.0	1180.9	7	3	4450	13136.6
586.1	145.4	7	3	10421	5826.0
586.3	1145.0	7	3	4444	8679.0
586.1	1757.0	7	3	4433	8402.6
589.5	958.8	7	3	10435	11256.9
589.0	1793.7	7	3	10437	5908.5
591.6	550.7	7	3	10439	16532.7
592.4	1820.1	7	3	13992	13792.5
596.8	884.1	7	3	4491	9770.6
596.9	1292.0	7	3	4475	20071.1
599.0	771.8	7	3	10446	23909.7
598.9	1021.0	7	3	4496	9919.7
601.8	1139.1	7	3	4497	9358.1
602.9	1577.4	7	3	10450	27405.0
603.9	1571.8	7	3	10450	16835.2
608.3	1805.1	7	3	4527	20089.0
608.8	1849.6	7	3	19740	9012.8
610.0	1794.7	7	3	4518	20172.8
612.8	1278.0	7	3	4531	12207.5
614.7	1869.5	7	3	10463	24536.8
616.7	1618.9	7	3	4536	7401.8
619.7	971.1	7	3	463	5573.8
621.3	825.3	7	3	4554	10960.2
620.2	1820.6	7	3	4550	9234.7
621.2	2021.0	7	3	10474	13521.4
624.2	1408.5	7	3	468	17307.9
629.2	348.3	7	3	4576	15591.3
639.1	224.1	7	3	10492	7298.9
639.5	769.5	7	3	10486	18236.3
640.3	1970.3	7	3	4612	6715.3
644.4	1998.0	7	3	4608	10235.5
647.7	784.3	7	3	4606	22792.1
649.9	1809.3	7	3	10498	12855.7
654.9	751.2	7	3	4632	9501.1
658.0	1500.0	7	3	19748	11323.1
657.2	1530.1	7	3	10504	8181.4
656.9	2029.7	7	3	4645	15918.7
658.3	122.2	7	3	4636	14545.6
661.5	432.7	7	3	484	16874.7
662.0	166.7	7	3	4650	17116.3
665.2	329.0	7	3	10525	17098.1
665.0	1862.3	7	3	10517	10240.0
666.1	759.9	7	3	4677	9866.2
666.1	1965.2	7	3	10520	12822.9
666.9	1496.0	7	3	19749	18651.8
670.0	1944.9	7	3	4701	6198.8
670.0	2037.9	7	3	4714	6795.5
670.9	121.2	7	3	4681	12682.0
671.6	1518.2	7	3	4699	11986.1
674.2	912.4	7	3	4719	16254.0
677.5	790.0	7	3	10549	12231.1
676.7	1478.6	7	3	4708	10964.2
679.3	98.7	7	3	10559	11952.1
678.8	1874.3	7	3	4709	13022.7
684.5	409.1	7	3	4749	8087.1
683.7	1923.0	7	3	10558	14520.2
684.9	1058.0	7	3	4742	7525.9
685.2	1688.1	7	3	10561	24100.0
686.0	1895.4	7	3	4760	25647.8
686.7	1929.0	7	3	10558	9723.7
693.3	622.9	7	3	10576	17609.3
692.9	2011.2	7	3	10583	13114.9
693.8	776.5	7	3	4781	10902.4
696.2	102.6	7	3	526	10262.9
699.5	1967.2	7	3	4777	14644.6
699.7	160.6	7	3	4775	16695.8
700.6	60.2	7	3	10592	9757.0
702.2	629.7	7	3	10602	10100.9
702.9	674.8	7	3	14050	13557.4
702.5	1985.4	7	3	10606	17780.4
704.6	222.7	7	3	10588	30539.8
706.5	385.4	7	3	4798	13002.6
709.2	1849.1	7	3	10619	15077.2
712.2	1858.9	7	3	10620	8219.5
712.5	1972.6	7	3	4809	22377.7
713.4	1798.2	7	3	10627	13267.2
715.0	239.7	7	3	10623	12665.0
713.5	246.9	7	3	4839	16597.9
717.0	1178.9	7	3	10634	10207.4
718.1	590.1	7	3	4833	10516.2
718.6	2027.9	7	3	10641	10463.8
719.2	410.1	7	3	4840	23583.4
718.6	728.6	7	3	17905	8800.1
719.2	1208.7	7	3	4825	10742.6
719.5	1765.4	7	3	4830	6601.6
719.7	1839.6	7	3	4847	9509.6
721.8	518.0	7	3	4832	25887.5
721.7	524.5	7	3	4845	7972.4
722.3	745.7	7	3	17907	13998.6
722.0	1987.0	7	3	10640	12635.5
722.5	232.6	7	3	10637	7253.1
724.5	402.0	7	3	4840	10133.5
725.4	587.0	7	3	4857	10049.7
728.4	1279.0	7	3	4851	14120.2
729.5	1745.2	7	3	10653	19529.0
729.7	606.1	7	3	10659	7097.9
730.8	1960.4	7	3	10667	16877.1
731.6	801.9	7	3	19773	13143.5
733.5	587.7	7	3	4872	15132.5
735.3	843.7	7	3	4880	15753.6
734.7	920.3	7	3	563	7539.7
736.2	911.1	7	3	574	8640.1
735.5	2040.9	7	3	4881	18109.5
737.2	1713.1	7	3	10668	12387.4
737.9	942.9	7	3	4897	15165.9
740.0	1625.1	7	3	4916	7699.4
741.0	1602.5	7	3	10675	15711.9
742.1	521.9	7	3	10678	7022.5
742.6	1701.7	7	3	562	11097.6
747.1	1269.3	7	3	4929	13857.6
749.2	886.4	7	3	4933	9376.8
752.1	1392.5	7	3	10692	19205.3
756.5	528.5	7	3	17928	9088.7
760.2	481.7	7	3	4964	17060.4
759.8	1264.8	7	3	19777	15906.3
762.5	714.6	7	3	604	9033.4
761.6	1453.4	7	3	4971	9248.7
766.7	913.6	7	3	17931	14021.9
767.3	466.4	7	3	4969	8419.6
766.6	480.6	7	3	10711	10934.7
772.6	1577.3	7	3	603	9275.6
774.1	1550.6	7	3	5015	5865.8
775.1	857.5	7	3	5037	12635.4
775.2	1823.8	7	3	10718	7440.1
776.3	1288.1	7	3	5023	14846.9
777.1	483.8	7	3	10711	13677.9
779.2	1361.6	7	3	5031	6791.8
778.6	1404.5	7	3	612	10748.1
781.6	1859.8	7	3	10724	31204.7
787.6	1557.2	7	3	647	14462.4
790.9	1691.2	7	3	10739	18143.2
789.6	1875.5	7	3	5039	13297.0
790.8	902.2	7	3	5053	14562.3
791.3	434.7	7	3	5050	23244.0
793.0	949.9	7	3	5057	16668.8
797.6	887.4	7	3	5082	9292.1
802.3	1608.5	7	3	5108	13621.4
803.6	1941.1	7	3	5099	18378.2
804.5	1927.1	7	3	641	7787.8
812.2	984.8	7	3	5134	18385.4
814.9	965.0	7	3	10761	14446.2
814.9	1953.5	7	3	10768	7872.5
816.6	1165.7	7	3	10759	15585.1
816.5	1310.3	7	3	5163	27192.6
816.4	379.1	7	3	5165	10577.2
817.3	1551.5	7	3	5147	20136.9
817.3	1933.6	7	3	10763	15125.8
818.2	1367.8	7	3	677	16506.5
817.8	1706.6	7	3	5149	5717.3
820.8	847.9	7	3	22204	12344.3
822.7	4.0	7	3	10774	14114.0
828.9	1678.8	7	3	692	13433.8
832.2	110.5	7	3	10777	7197.8
835.2	224.8	7	3	10796	13168.4
834.9	279.3	7	3	5204	9155.0
836.0	967.6	7	3	10787	34828.8
836.6	1326.7	7	3	5233	7397.4
836.8	251.8	7	3	10789	17467.1
838.0	1746.4	7	3	10780	15652.5
839.5	1689.7	7	3	5236	30941.3
840.8	771.7	7	3	705	16161.0
840.1	989.8	7	3	5219	16820.5
840.0	1950.8	7	3	10800	10049.9
841.3	230.4	7	3	10797	11220.2
841.1	1729.1	7	3	10792	17226.2
845.2	863.5	7	3	17991	16777.0
849.3	232.1	7	3	5263	15687.6
850.3	1717.7	7	3	5265	8458.6
854.4	1334.4	7	3	5276	6075.6
856.5	30.6	7	3	5301	12296.0
856.3	1438.5	7	3	5280	30233.1
858.0	785.9	7	3	5288	13936.2
859.0	1101.1	7	3	5295	16456.4
860.9	1141.2	7	3	10828	16293.3
861.0	1305.2	7	3	5300	31580.4
863.3	47.3	7	3	5292	9030.4
863.9	1734.3	7	3	5337	11105.0
864.5	135.8	7	3	5339	6015.0
865.5	779.7	7	3	5325	9098.0
867.4	1120.5	7	3	738	11055.5
866.9	2025.2	7	3	731	6495.6
871.0	1367.5	7	3	5351	7506.1
871.8	226.1	7	3	10839	12272.2
871.8	778.9	7	3	5344	7771.4
872.4	886.8	7	3	5341	29153.8
874.0	976.9	7	3	5362	16798.8
880.8	821.3	7	3	5393	16059.7
890.3	1850.6	7	3	5403	11158.2
891.1	752.1	7	3	5425	19814.5
893.2	577.0	7	3	10882	21930.1
893.4	1127.7	7	3	18018	19605.7
895.0	1689.1	7	3	5428	13352.9
896.2	960.5	7	3	5439	15946.5
897.1	801.1	7	3	5436	35146.8
897.1	985.1	7	3	10893	22205.0
897.2	1265.5	7	3	5426	13818.3
898.1	814.8	7	3	768	6809.1
897.9	1983.0	7	3	5440	21639.1
899.0	771.9	7	3	5435	13124.7
900.1	1039.1	7	3	5433	7348.1
901.7	668.4	7	3	5441	12008.0
901.8	1382.8	7	3	782	14042.0
903.1	1750.5	7	3	10894	17369.9
904.7	674.0	7	3	5466	10192.7
912.2	1170.7	7	3	10905	24324.1
911.2	1026.0	7	3	796	24606.9
913.1	1046.6	7	3	10911	21306.2
913.8	932.5	7	3	798	12820.0
917.3	854.9	7	3	10918	15578.6
917.2	603.2	7	3	10907	24565.0
916.9	904.3	7	3	797	9715.8
917.2	970.2	7	3	5487	44541.5
917.1	1376.2	7	3	5483	12954.8
918.0	27.1	7	3	10909	16308.2
918.0	823.9	7	3	10917	21364.5
919.1	1670.4	7	3	10924	8447.0
919.7	610.0	7	3	10925	13030.3
920.9	285.3	7	3	5516	13862.2
921.4	1354.8	7	3	813	13790.0
922.0	1432.6	7	3	5503	13549.4
921.4	1678.8	7	3	10924	25834.5
923.6	863.2	7	3	808	18200.0
924.7	259.3	7	3	10938	5402.0
926.7	623.1	7	3	10932	11260.0
926.6	1425.1	7	3	5532	21004.8
927.0	1787.4	7	3	10935	12660.4
928.6	1496.1	7	3	10947	27291.8
928.5	1582.1	7	3	5526	8688.9
929.2	1589.1	7	3	5526	10000.8
931.9	90.1	7	3	10949	16194.0
931.0	1465.7	7	3	10952	14792.4
933.8	718.7	7	3	5550	26510.6
932.0	968.0	7	3	10945	23472.8
932.5	960.1	7	3	5545	26411.9
933.2	1663.7	7	3	5556	11098.8
934.5	940.4	7	3	19821	13182.6
934.4	1587.4	7	3	5526	16440.2
935.4	1452.1	7	3	5541	7158.0
936.2	759.0	7	3	5574	15068.4
936.0	1472.4	7	3	10952	4523.6
938.0	1561.3	7	3	5595	18069.4
938.5	1715.4	7	3	5584	17718.4
940.9	775.1	7	3	5558	17795.4
941.9	1388.2	7	3	5582	8971.4
942.4	789.5	7	3	18054	14074.4
945.0	1448.6	7	3	5606	9473.2
946.2	632.0	7	3	5590	28148.0
947.3	464.3	7	3	845	5527.9
947.7	804.1	7	3	19826	11100.1
948.6	1651.0	7	3	10973	35104.5
950.5	985.4	7	3	836	15400.6
951.3	1181.4	7	3	853	10871.0
951.8	624.8	7	3	19848	19520.6
953.0	1945.9	7	3	10968	18462.0
953.5	616.9	7	3	5643	5819.6
956.3	989.3	7	3	5639	7336.9
959.0	999.6	7	3	5652	5774.0
959.0	1053.2	7	3	866	10336.2
958.9	1461.5	7	3	5657	13556.6
959.2	902.8	7	3	867	17498.7
959.2	916.1	7	3	5651	6674.2
961.4	787.7	7	3	21177	20031.0
961.4	1006.9	7	3	5670	5519.4
963.5	1590.7	7	3	10994	18880.5
962.9	1630.5	7	3	19850	12792.6
965.6	636.0	7	3	5668	57089.0
965.8	809.0	7	3	5676	12883.0
965.5	831.7	7	3	18078	7255.3
966.6	245.5	7	3	5696	12414.9
965.9	1942.9	7	3	5714	8680.7
966.5	1971.1	7	3	5695	18413.0
966.8	788.7	7	3	21177	12530.2
966.8	1464.0	7	3	5679	10864.4
968.3	917.0	7	3	5673	59662.6
967.5	1090.5	7	3	10997	18328.4
968.4	1179.4	7	3	5694	9913.1
972.2	1695.3	7	3	21161	5991.2
973.5	1522.8	7	3	11013	11614.9
975.7	296.7	7	3	5741	9304.1
976.3	1961.7	7	3	5756	14521.7
977.2	681.3	7	3	18131	12067.3
976.9	1473.0	7	3	895	8529.3
981.6	268.1	7	3	5764	14694.2
983.2	1643.6	7	3	5781	19108.8
984.1	1409.2	7	3	5772	12245.9
984.9	1499.0	7	3	5768	9046.2
983.9	1802.1	7	3	5753	10785.7
984.4	637.2	7	3	11030	10514.6
987.3	930.9	7	3	11039	9561.0
988.1	1446.3	7	3	914	10286.8
990.1	789.0	7	3	11037	19031.5
990.5	1088.6	7	3	5802	10138.8
991.5	909.8	7	3	5782	11631.3
993.1	253.7	7	3	11051	22001.4
992.9	1545.2	7	3	11049	13244.5
996.3	1492.7	7	3	5803	15328.2
997.0	241.5	7	3	11047	18003.6
997.7	800.9	7	3	18210	6436.3
998.5	1412.3	7	3	5830	8327.0
998.5	1463.5	7	3	923	8197.0
999.4	192.1	7	3	5837	21270.0
998.5	1206.6	7	3	928	11778.3
1001.0	813.8	7	3	11062	11228.6
1005.1	217.9	7	3	5838	14516.3
1005.7	318.4	7	3	11061	9663.5
1004.6	1015.2	7	3	14204	7662.5
1004.5	1409.9	7	3	5845	13218.1
1005.4	1425.0	7	3	5843	23294.6
1005.6	758.4	7	3	944	4516.4
1006.0	801.0	7	3	18210	6682.8
1006.3	1332.2	7	3	939	8174.8
1006.2	1386.4	7	3	943	34648.9
1008.2	1037.0	7	3	5855	11183.6
1009.5	854.4	7	3	18243	6935.6
1009.4	741.3	7	3	18198	19307.1
1010.5	845.3	7	3	5860	5808.9
1011.5	979.0	7	3	11078	10801.6
1014.7	1346.9	7	3	961	5240.8
1014.5	1468.9	7	3	18249	7812.2
1017.9	645.8	7	3	5863	15131.3
1020.8	1064.6	7	3	5893	16713.4
1021.2	1692.0	7	3	5885	15945.7
1022.8	753.8	7	3	18273	14782.1
1023.6	830.6	7	3	21259	14089.7
1024.0	747.6	7	3	963	39038.6
1031.5	671.0	7	3	18220	17253.9
1038.8	631.7	7	3	11093	23651.4
1039.6	1526.3	7	3	5946	9170.0
1044.6	1324.2	7	3	11100	8077.6
1045.2	1614.5	7	3	11113	16644.4
1046.0	1815.5	7	3	11107	15823.9
1047.5	1589.0	7	3	11121	11117.2
1047.5	1805.2	7	3	11116	13376.9
1047.6	936.7	7	3	5957	14582.4
1048.2	1046.8	7	3	1002	8786.1
1048.2	1741.4	7	3	5952	11584.9
1049.2	698.4	7	3	18256	9417.0
1049.6	1231.9	7	3	5977	9781.7
1051.2	689.9	7	3	18296	4597.2
1050.7	1558.0	7	3	11115	6034.8
1053.0	1047.9	7	3	1002	7679.4
1052.1	1342.0	7	3	5971	15814.0
1054.3	1544.2	7	3	11130	10258.4
1055.1	1367.9	7	3	5982	11270.2
1054.6	1802.4	7	3	11131	13367.4
1056.7	740.7	7	3	1007	26047.3
1056.0	1700.2	7	3	5999	8509.2
1060.3	667.1	7	3	6000	7765.2
1062.2	964.3	7	3	6026	8129.9
1063.0	1593.7	7	3	18373	10373.9
1064.8	1844.3	7	3	11143	16562.0
1066.7	625.1	7	3	11159	13036.6
1066.8	1303.5	7	3	18362	25359.9
1067.0	25.4	7	3	6020	20130.5
1067.9	1059.4	7	3	6034	11895.0
1072.4	975.3	7	3	6043	9984.8
1073.0	983.4	7	3	6043	5062.5
1073.8	1373.7	7	3	11167	6964.1
1074.8	1256.3	7	3	6050	9212.1
1075.6	684.4	7	3	6052	7843.4
1077.0	153.0	7	3	6063	11721.0
1078.0	133.6	7	3	11172	8977.6
1077.9	317.3	7	3	11163	16878.2
1078.5	858.0	7	3	6066	11823.3
1078.2	1738.0	7	3	6056	5264.5
1080.0	638.1	7	3	19998	19262.1
1081.5	1109.9	7	3	6054	12734.8
1082.1	1630.9	7	3	11170	10737.4
1085.0	89.8	7	3	6070	12652.3
1084.7	605.4	7	3	11175	14324.9
1085.7	631.2	7	3	6074	14741.0
1088.6	1507.3	7	3	21709	7988.2
1088.5	151.8	7	3	6063	13642.2
1088.3	1626.9	7	3	6091	11801.2
1089.6	1320.3	7	3	1051	11327.2
1090.0	1521.2	7	3	6095	11312.9
1090.9	1763.6	7	3	6098	13024.8
1095.0	1009.2	7	3	6108	23547.9
1094.5	1426.9	7	3	18455	5258.4
1094.6	1620.1	7	3	6117	6346.2
1094.7	1535.5	7	3	20018	7540.2
1096.5	198.5	7	3	1073	18770.2
1096.6	608.7	7	3	11208	15617.5
1095.8	703.8	7	3	21247	19312.8
1097.1	2032.1	7	3	11207	31337.8
1099.1	1316.8	7	3	1072	6354.8
1100.3	1410.4	7	3	18463	3788.3
1100.1	1488.7	7	3	1060	6640.0
1102.7	1032.5	7	3	6135	7753.4
1105.0	343.0	7	3	6138	16350.7
1103.1	1497.0	7	3	18522	19296.8
1102.9	1855.4	7	3	6122	33725.5
1104.7	1883.5	7	3	11226	14757.7
1104.8	213.3	7	3	22487	14562.1
1106.3	942.5	7	3	6143	8201.4
1106.0	916.5	7	3	11227	18526.3
1108.9	929.4	7	3	11225	6416.3
1108.0	1769.9	7	3	11222	11642.4
1109.3	1392.5	7	3	18539	9153.1
1109.2	1452.9	7	3	18547	6321.1
1110.4	1687.2	7	3	11231	10126.7
1112.4	334.6	7	3	6152	11429.2
1111.8	941.8	7	3	6166	12300.7
1113.9	455.6	7	3	1096	10181.9
1115.0	1509.3	7	3	18565	15147.3
1115.0	1765.2	7	3	1094	4693.0
1116.1	1407.8	7	3	18543	9236.4
1117.3	1022.8	7	3	6172	8521.1
1116.5	1983.5	7	3	11243	20194.6
1116.9	2024.9	7	3	6188	17558.2
1118.0	969.8	7	3	1115	12278.1
1120.0	1039.6	7	3	6206	6350.1
1120.3	1319.9	7	3	6192	10015.3
1123.1	1886.6	7	3	6209	9773.2
1125.9	1632.2	7	3	6208	11978.4
1123.9	510.3	7	3	6205	25197.6
1127.4	867.0	7	3	20057	8658.9
1128.8	860.3	7	3	20057	17586.9
1129.9	333.1	7	3	11262	8969.3
1130.0	1356.5	7	3	18603	11387.5
1130.5	237.1	7	3	6233	54734.6
1130.9	695.7	7	3	6245	7390.8
1132.0	1331.8	7	3	20061	11306.1
1131.9	1636.5	7	3	6261	13644.9
1133.6	1706.1	7	3	6239	20015.8
1132.7	1797.6	7	3	6266	10856.9
1134.7	877.9	7	3	11277	15437.5
1137.1	806.8	7	3	6267	24503.6
1136.8	1300.1	7	3	22267	10141.5
1135.6	1674.2	7	3	11285	14955.4
1137.7	866.6	7	3	6265	7192.2
1137.9	1740.0	7	3	20134	3279.2
1137.5	1859.3	7	3	20101	9927.0
1141.5	1436.3	7	3	18618	6074.0
1141.1	1484.2	7	3	6276	16034.1
1143.1	1770.5	7	3	6304	15619.8
1144.2	615.0	7	3	11291	12385.0
1145.4	358.6	7	3	6287	12886.8
1144.7	1810.0	7	3	6315	10083.2
1148.9	1558.6	7	3	6309	12411.9
1149.1	178.7	7	3	1151	6849.6
1149.4	1496.8	7	3	20150	16476.1
1149.5	1840.0	7	3	6326	10610.5
1148.5	1888.4	7	3	6331	13745.2
1149.6	877.6	7	3	20139	17221.4
1150.7	1672.1	7	3	11292	13647.8
1150.5	1096.0	7	3	1155	8002.0
1154.5	1923.6	7	3	6358	17545.1
1158.0	1079.6	7	3	6365	9402.6
1157.1	1892.5	7	3	6363	41242.3
1159.0	1381.0	7	3	18665	17448.9
1159.0	1909.2	7	3	6370	20097.0
1160.1	1738.5	7	3	6361	9473.3
1162.3	183.5	7	3	6359	7581.6
1163.5	1147.1	7	3	1186	25034.7
1165.5	165.9	7	3	11312	23997.2
1167.0	854.0	7	3	11317	17389.9
1167.3	1032.4	7	3	1195	8418.5
1166.8	1237.7	7	3	6410	10111.5
1168.4	920.3	7	3	6384	12035.5
1169.4	1392.5	7	3	18714	9738.3
1170.2	128.9	7	3	11328	20460.5
1170.4	778.2	7	3	6423	23674.1
1169.6	1932.0	7	3	11330	15399.7
1170.3	1248.0	7	3	1197	6595.5
1170.7	1937.1	7	3	6435	13300.5
1174.0	891.1	7	3	11333	10408.3
1174.2	1077.5	7	3	1205	7791.7
1175.4	813.6	7	3	20188	10467.6
1175.8	1894.8	7	3	14320	11171.0
1175.9	1562.0	7	3	6452	8847.0
1176.9	1651.4	7	3	11343	8465.2
1178.5	754.1	7	3	6448	7824.2
1181.9	515.9	7	3	6456	13792.8
1181.7	1205.5	7	3	1212	8941.5
1184.0	1916.9	7	3	11357	9036.2
1184.8	1215.3	7	3	6469	8626.8
1186.0	1467.5	7	3	6471	5780.5
1184.5	1676.6	7	3	6478	6483.9
1188.5	1509.6	7	3	6487	13253.2
1189.7	1907.4	7	3	6491	53336.6
1190.8	862.6	7	3	14324	22679.6
1192.1	1312.1	7	3	1217	15298.1
1192.3	645.7	7	3	6497	13740.4
1192.3	1417.0	7	3	6495	45737.9
1193.2	1229.7	7	3	6518	15718.2
1194.3	691.1	7	3	18803	14224.1
1195.0	307.5	7	3	6533	21423.5
1194.8	652.5	7	3	1244	9654.3
1195.7	753.2	7	3	1235	7486.6
1196.1	1980.4	7	3	1241	8886.0
1198.0	765.5	7	3	1250	9364.4
1196.0	1737.1	7	3	6542	20870.5
1197.2	1798.2	7	3	18783	12236.4
1197.7	861.4	7	3	11374	13975.0
1197.0	1021.1	7	3	11368	17684.3
1198.8	1203.9	7	3	18801	6754.7
1198.8	1330.6	7	3	6552	10488.5
1199.6	1914.6	7	3	11383	9519.3
1200.4	1451.4	7	3	18776	6970.1
1201.5	1240.0	7	3	6544	5152.8
1202.0	1224.7	7	3	6562	18073.8
1202.2	1387.0	7	3	1270	9618.5
1201.5	1819.6	7	3	6572	16658.5
1203.0	1764.3	7	3	20223	31533.7
1202.3	1861.5	7	3	6565	12043.1
1203.6	1892.8	7	3	11389	14904.4
1203.9	1728.0	7	3	6582	11655.4
1206.7	915.0	7	3	6599	25368.3
1208.3	1416.0	7	3	1254	5502.5
1208.0	1670.4	7	3	6564	6632.6
1208.6	1876.3	7	3	11395	19501.4
1209.0	1902.6	7	3	11391	16006.9
1210.1	1467.6	7	3	6603	8885.7
1210.8	858.2	7	3	11402	9698.5
1212.9	1445.5	7	3	1287	35059.3
1214.1	45.9	7	3	11403	5144.9
1214.2	1906.0	7	3	6611	14527.1
1217.5	1479.8	7	3	11408	11807.2
1215.3	1818.3	7	3	11413	11220.8
1215.6	1967.4	7	3	11415	12046.8
1216.6	1452.1	7	3	6621	6565.9
1216.8	2004.9	7	3	6605	6899.8
1217.7	1469.0	7	3	6603	9382.4
1219.3	1941.9	7	3	11414	12369.3
1219.1	1956.3	7	3	11425	7520.5
1221.3	1329.6	7	3	20246	22638.5
1222.5	911.2	7	3	11426	9856.4
1224.7	1051.7	7	3	6616	14367.6
1225.2	1734.7	7	3	6638	24469.8
1225.4	742.1	7	3	18870	16728.1
1225.1	1056.9	7	3	6616	11398.2
1226.0	1300.4	7	3	18885	17477.1
1225.0	1413.1	7	3	1305	30836.4
1228.6	1134.3	7	3	6652	19308.8
1229.5	1154.2	7	3	6658	20315.9
1230.1	75.5	7	3	11436	13173.8
1229.7	638.3	7	3	6663	12430.9
1230.5	1304.5	7	3	18885	13966.4
1231.0	1879.5	7	3	6649	8597.4
1233.5	1463.5	7	3	6645	10495.7
1233.3	1719.7	7	3	6647	6438.7
1234.4	1935.3	7	3	11446	9928.9
1237.2	217.9	7	3	6686	11840.2
1235.9	691.4	7	3	6673	22158.1
1236.5	1238.9	7	3	1323	15196.6
1238.1	1748.4	7	3	6697	11106.5
1239.5	1276.7	7	3	1326	10202.2
1239.0	1736.4	7	3	11462	21068.8
1240.1	898.4	7	3	6695	6818.5
1240.1	1664.4	7	3	11461	13415.5
1241.3	1393.4	7	3	21771	8634.3
1243.7	1102.5	7	3	1335	12544.6
1242.9	1443.6	7	3	20256	17562.6
1244.0	1796.4	7	3	11468	13128.0
1244.3	1939.2	7	3	20277	15164.2
1247.0	841.5	7	3	14366	12695.7
1245.6	1423.9	7	3	6731	5337.1
1245.8	1227.1	7	3	6712	5338.4
1249.9	1254.9	7	3	11466	7150.4
1252.1	884.7	7	3	6727	13212.0
1252.2	1419.4	7	3	6731	15517.6
1252.8	1743.0	7	3	11470	10112.0
1252.5	1939.8	7	3	20277	12074.1
1255.3	1075.0	7	3	11481	15238.3
1255.3	1105.6	7	3	1341	10070.3
1254.8	1751.7	7	3	11474	11291.5
1256.9	684.8	7	3	18949	15973.9
1258.3	1170.0	7	3	1345	19930.1
1257.0	1434.2	7	3	6773	9850.8
1259.0	1253.2	7	3	6761	5580.9
1258.3	1306.3	7	3	20285	17856.5
1258.3	1921.2	7	3	6765	21313.8
1261.2	101.4	7	3	11488	8948.5
1261.2	1257.9	7	3	11497	22484.2
1262.6	1347.5	7	3	11502	14595.8
1262.8	1909.1	7	3	21776	28898.9
1266.0	810.4	7	3	6771	6187.1
1266.2	1121.2	7	3	6808	12892.1
1267.6	1424.9	7	3	6814	10573.6
1267.1	1943.8	7	3	21778	9192.7
1270.0	652.7	7	3	6797	5709.7
1269.0	1235.4	7	3	6836	18876.9
1270.7	1109.0	7	3	6798	20189.8
1271.5	2009.9	7	3	6821	20787.2
1271.5	531.0	7	3	6829	10698.9
1271.9	1245.6	7	3	6826	12734.7
1273.9	35.4	7	3	11511	14549.3
1273.8	2029.8	7	3	11506	20581.9
1275.0	559.0	7	3	6858	10576.8
1276.0	790.3	7	3	6831	13004.6
1275.9	1226.3	7	3	6836	10791.6
1275.3	371.8	7	3	6843	9980.7
1276.2	1695.6	7	3	6863	9554.3
1277.0	841.5	7	3	6851	11946.7
1278.0	922.7	7	3	6832	19685.0
1279.0	615.0	7	3	6830	13107.1
1280.7	1290.6	7	3	6881	8610.9
1280.4	1310.5	7	3	11540	11403.4
1280.9	695.1	7	3	1366	11132.4
1281.5	1687.0	7	3	11537	10613.2
1283.3	606.0	7	3	11541	19673.0
1283.4	1225.0	7	3	6880	21846.6
1283.2	1912.4	7	3	1365	9793.4
1283.7	766.7	7	3	6891	13068.9
1286.0	1341.2	7	3	20314	14826.0
1286.0	395.0	7	3	11547	18702.9
1287.4	1663.1	7	3	11548	19304.2
1286.6	1312.1	7	3	6901	16698.7
1286.9	1384.0	7	3	6910	22638.6
1289.7	547.0	7	3	6908	9908.7
1288.9	1135.3	7	3	6888	13959.5
1289.6	363.5	7	3	11557	8688.3
1290.4	406.8	7	3	6931	10641.2
1290.1	902.8	7	3	6921	5864.4
1294.2	1184.1	7	3	6876	14561.3
1296.0	1904.2	7	3	20336	6854.4
1297.3	512.3	7	3	6940	13975.3
1296.9	1401.6	7	3	11568	17407.8
1298.0	259.2	7	3	1394	8753.9
1297.7	888.2	7	3	11567	7826.1
1299.9	639.9	7	3	6943	15696.4
1299.9	764.7	7	3	1392	6673.4
1299.6	1326.5	7	3	1387	13767.2
1301.5	208.7	7	3	11585	7166.0
1303.3	539.0	7	3	18986	26123.4
1303.7	861.6	7	3	1395	11898.5
1304.2	1216.5	7	3	6952	14894.7
1302.2	1706.0	7	3	6971	15711.0
1305.3	613.6	7	3	6980	6734.8
1304.4	1969.0	7	3	11584	12395.6
1309.1	924.2	7	3	6986	11306.0
1311.0	1459.7	7	3	6994	21292.5
1310.1	582.0	7	3	11596	12385.2
1310.4	806.8	7	3	7000	10092.0
1311.0	1987.6	7	3	11609	15367.4
1312.2	1763.5	7	3	6981	12847.1
1311.1	1903.9	7	3	11595	47808.3
1314.0	705.0	7	3	7003	22673.5
1315.1	1432.6	7	3	1409	8196.0
1317.0	834.6	7	3	7001	10334.0
1316.9	931.5	7	3	11617	26906.1
1315.6	1967.4	7	3	11619	12147.7
1317.2	1201.5	7	3	1421	28148.8
1317.8	2027.3	7	3	11620	23469.6
1320.5	1896.3	7	3	21791	10681.1
1321.0	1923.3	7	3	11633	29159.7
1322.5	704.8	7	3	7025	18945.4
1322.9	1109.8	7	3	7047	9741.4
1324.2	526.5	7	3	7017	7852.2
1324.5	1302.6	7	3	7034	9447.6
1325.1	1767.3	7	3	11641	9701.2
1326.8	1361.3	7	3	19010	23192.0
1326.4	1986.2	7	3	11646	30965.5
1327.9	785.3	7	3	19028	4816.4
1328.0	817.0	7	3	7052	14123.2
1328.5	2004.8	7	3	11650	20361.0
1329.5	942.4	7	3	7044	20583.1
1329.5	1626.8	7	3	1426	9346.3
1333.0	910.0	7	3	1425	8067.9
1336.5	865.3	7	3	19026	11441.1
1337.0	498.9	7	3	1446	12200.7
1339.5	1312.0	7	3	7084	4183.5
1340.9	1631.9	7	3	7096	7378.5
1340.0	2019.9	7	3	11655	39477.6
1341.5	526.3	7	3	11664	21530.3
1341.3	729.9	7	3	7079	7883.3
1342.8	532.6	7	3	11665	36438.0
1342.6	1149.5	7	3	7080	11962.8
1343.2	1910.2	7	3	11661	20239.6
1343.8	1426.5	7	3	7095	10952.4
1344.6	1378.0	7	3	7102	13831.3
1344.5	1405.7	7	3	11669	17491.9
1344.7	1440.0	7	3	11662	10950.7
1346.1	769.9	7	3	7101	12274.5
1348.2	538.4	7	3	11665	11987.6
1348.7	1801.2	7	3	11672	15215.6
1348.8	500.0	7	3	1446	13277.1
1349.6	689.6	7	3	7100	7787.1
1349.8	911.8	7	3	11677	20217.2
1349.0	1430.7	7	3	7095	15761.3
1354.0	1435.1	7	3	11684	36802.4
1354.8	2033.0	7	3	11690	18524.7
1355.5	1399.8	7	3	11686	5180.5
1356.3	640.6	7	3	7119	41154.4
1356.5	1358.8	7	3	19040	11939.6
1357.4	1331.5	7	3	11692	6320.0
1355.9	1371.1	7	3	1459	22026.2
1368.2	935.3	7	3	11697	5032.7
1369.7	463.0	7	3	7146	5655.7
1371.0	1801.6	7	3	7155	25062.0
1370.7	863.3	7	3	7157	11432.9
1371.7	1380.7	7	3	11721	11832.4
1372.9	1339.2	7	3	7152	15842.1
1375.6	332.1	7	3	7164	22305.1
1374.7	482.5	7	3	1474	8394.4
1376.1	2037.3	7	3	11719	13107.6
1377.3	474.8	7	3	7178	9407.8
1378.0	914.5	7	3	19045	16778.4
1379.2	1869.0	7	3	11726	7628.1
1380.0	1770.0	7	3	11718	16096.9
1380.9	728.6	7	3	7175	11147.4
1382.2	2021.0	7	3	11730	19801.6
1384.6	893.0	7	3	19054	11390.2
1385.6	1138.1	7	3	7210	12576.5
1386.6	715.1	7	3	7208	13496.0
1388.2	1068.9	7	3	11737	11934.6
1389.9	1641.5	7	3	11757	20167.7
1390.1	1671.6	7	3	11740	7637.3
1390.7	1945.8	7	3	11758	16284.9
1393.0	964.3	7	3	11752	37712.4
1393.5	1350.5	7	3	11769	18971.5
1394.4	1801.9	7	3	11749	21767.6
1394.3	1817.0	7	3	7237	37443.3
1394.3	1965.4	7	3	14514	20565.2
1394.4	938.9	7	3	11763	16772.3
1395.3	2034.4	7	3	14510	19192.3
1397.4	903.1	7	3	7261	10606.0
1396.8	1007.4	7	3	1500	5549.1
1397.9	804.0	7	3	11768	13275.1
1397.6	911.0	7	3	7261	9012.7
1400.0	977.1	7	3	7265	10660.6
1400.5	1511.9	7	3	7260	9890.9
1401.4	725.8	7	3	11775	22137.3
1401.4	1156.3	7	3	7282	8532.5
1400.5	1801.6	7	3	7270	8031.8
1405.1	954.4	7	3	7287	5575.6
1406.3	1398.8	7	3	7267	12040.1
1409.6	1819.2	7	3	11797	42434.7
1412.9	1327.7	7	3	11798	9617.8
1412.1	1315.9	7	3	7305	11561.4
1413.6	1139.1	7	3	20386	16270.8
1414.2	1408.5	7	3	1518	5392.1
1415.8	1347.6	7	3	7317	10171.2
1416.6	928.7	7	3	7333	9334.4
1421.4	458.7	7	3	11807	11262.4
1421.9	495.2	7	3	7336	19150.1
1422.4	1087.0	7	3	7322	9856.3
1421.6	1144.0	7	3	20386	11449.4
1422.0	1359.3	7	3	7311	8427.0
1423.1	468.0	7	3	11811	11107.3
1422.5	687.9	7	3	7347	22729.5
1424.0	1409.0	7	3	1518	14256.5
1423.0	1535.9	7	3	7366	20230.9
1424.6	354.2	7	3	11824	9992.5
1424.1	1654.0	7	3	7351	9817.6
1425.8	374.9	7	3	11825	14807.8
1426.6	807.7	7	3	7341	8934.2
1426.8	1504.1	7	3	11823	8100.9
1426.5	1836.6	7	3	20389	21227.4
1428.2	1387.0	7	3	7363	4529.4
1430.2	509.0	7	3	11829	13253.5
1431.0	354.0	7	3	11824	31284.5
1431.0	1868.9	7	3	7381	9207.1
1431.8	1819.4	7	3	7357	7142.9
1431.8	1851.0	7	3	11848	25498.5
1434.5	18.1	7	3	11838	21635.4
1435.3	46.6	7	3	7391	11661.3
1435.7	1437.2	7	3	7400	9160.8
1435.9	39.3	7	3	7391	17795.2
1435.7	795.7	7	3	7383	8329.4
1440.3	1632.0	7	3	7419	13007.9
1442.5	459.0	7	3	7382	19913.5
1441.5	467.6	7	3	7421	24519.5
1444.2	1357.3	7	3	7429	7514.6
1445.6	1526.1	7	3	11855	16167.4
1446.5	482.4	7	3	7401	13821.4
1447.2	492.3	7	3	11866	21081.4
1447.6	2036.8	7	3	1535	11945.5
1450.6	1531.7	7	3	11855	17570.1
1451.5	1898.8	7	3	11878	16830.3
1450.9	1977.3	7	3	11875	10388.0
1451.9	796.2	7	3	7463	11541.8
1452.2	1052.8	7	3	7411	13753.7
1453.2	379.1	7	3	11884	14798.3
1453.2	422.2	7	3	11874	12436.0
1453.1	957.1	7	3	11879	12129.0
1454.2	1437.9	7	3	14559	22129.7
1454.6	1097.5	7	3	7458	10152.7
1457.6	1876.1	7	3	7473	22400.3
1459.0	1328.7	7	3	11893	19656.6
1459.4	1597.1	7	3	11894	9439.5
1459.6	1433.0	7	3	14559	13902.1
1460.7	1592.0	7	3	11894	12887.7
1461.1	1012.4	7	3	7481	18638.3
1462.9	279.9	7	3	11892	10447.0
1469.7	1472.9	7	3	7526	5140.8
1470.2	965.0	7	3	11907	18119.0
1470.9	406.0	7	3	7523	10269.8
1472.3	79.6	7	3	11900	24446.3
1472.1	853.4	7	3	7531	10100.5
1472.9	414.5	7	3	7534	9241.9
1474.0	1501.6	7	3	7546	13602.8
1474.1	1592.6	7	3	7547	16619.8
1475.4	991.4	7	3	7537	12706.5
1476.1	1378.0	7	3	7549	12364.6
1479.5	724.6	7	3	7559	22577.5
1480.1	1360.8	7	3	7563	22785.4
1481.6	1382.5	7	3	7549	6975.3
1483.2	1588.8	7	3	11945	57867.7
1484.1	393.2	7	3	7558	10947.0
1483.6	401.5	7	3	7555	19426.3
1484.4	909.2	7	3	11934	11883.8
1483.2	931.0	7	3	7574	19401.6
1485.0	1348.4	7	3	11937	19510.5
1485.9	791.8	7	3	7585	10336.9
1487.9	1527.4	7	3	7600	9695.3
1490.4	1065.8	7	3	11956	13765.6
1491.7	1252.6	7	3	7603	13086.5
1494.6	1835.9	7	3	7607	30938.2
1494.3	707.4	7	3	7591	11889.9
1497.2	1239.5	7	3	11971	12298.1
1499.8	106.3	7	3	11981	21432.1
1499.4	962.5	7	3	7618	11925.0
1501.0	827.3	7	3	7615	10225.4
1501.6	1039.2	7	3	11994	14313.3
1504.2	32.4	7	3	11992	8494.4
1504.7	13.7	7	3	11986	20657.5
1513.3	1838.6	7	3	12008	24853.1
1515.8	71.7	7	3	12014	23140.1
1515.0	90.5	7	3	12022	17990.3
1516.0	1600.6	7	3	12018	12578.9
1518.6	382.1	7	3	7670	10457.7
1519.5	128.0	7	3	7679	15727.7
1521.5	1480.0	7	3	1575	9869.1
1529.3	788.7	7	3	12036	25946.8
1535.3	1617.0	7	3	7716	18831.9
1535.3	160.0	7	3	12049	5448.2
1536.2	766.4	7	3	7715	12863.3
1543.7	915.7	7	3	12065	20169.6
1542.7	1628.3	7	3	14615	10102.8
1546.7	1439.3	7	3	7750	16971.3
1547.6	707.4	7	3	12067	11784.4
1551.1	1091.8	7	3	7756	10109.5
1551.9	590.8	7	3	7760	11713.4
1552.8	608.3	7	3	12073	8513.9
1552.7	1497.9	7	3	12081	8061.7
1555.3	1832.3	7	3	7766	30894.4
1558.4	965.7	7	3	7772	13831.1
1557.6	1370.8	7	3	1592	8165.1
1557.8	1698.2	7	3	7761	12246.7
1557.8	2009.2	7	3	12099	11969.4
1558.7	1046.0	7	3	1600	7760.4
1560.9	942.9	7	3	7778	13012.9
1561.6	973.9	7	3	7780	10311.5
1563.4	110.5	7	3	14629	10414.1
1562.4	392.9	7	3	7783	6529.5
1563.1	900.9	7	3	12095	27298.4
1563.9	1124.1	7	3	20416	15567.2
1570.4	1844.8	7	3	12116	8895.6
1570.8	1053.9	7	3	7796	14899.5
1572.1	1697.0	7	3	19076	15019.9
1577.4	603.9	7	3	7804	9356.4
1577.7	1267.9	7	3	7806	14201.0
1581.4	1007.6	7	3	12125	65753.4
1582.3	1813.0	7	3	12135	21785.2
1582.6	1916.4	7	3	12120	8441.3
1584.7	1031.3	7	3	7824	12776.4
1583.8	1695.9	7	3	7819	33452.5
1585.3	1413.0	7	3	7818	15000.4
1584.4	2038.4	7	3	12131	18090.5
1586.0	1400.3	7	3	14649	8426.6
1588.1	104.1	7	3	12149	11549.2
1587.8	1467.1	7	3	7826	11326.5
1591.7	1112.8	7	3	12154	10080.4
1591.7	1451.6	7	3	12155	23561.4
1592.7	1890.3	7	3	12153	29475.1
1594.5	567.1	7	3	7846	9209.9
1594.2	997.5	7	3	7843	7718.2
1595.7	1273.1	7	3	7837	8298.8
1596.0	109.8	7	3	12149	9260.0
1597.9	1879.7	7	3	12159	14964.3
1598.3	207.1	7	3	12167	11057.7
1604.1	1980.0	7	3	12173	23572.8
1606.5	817.7	7	3	7879	25926.7
1607.3	544.1	7	3	12182	17337.9
1608.3	613.5	7	3	12186	11467.3
1610.0	1822.0	7	3	12165	25189.8
1611.4	908.0	7	3	7914	16449.7
1612.8	996.2	7	3	7910	12179.5
1616.2	811.8	7	3	12193	15825.8
1615.7	1706.0	7	3	7915	26447.7
1617.2	1462.1	7	3	7920	12551.0
1620.3	296.7	7	3	12213	17787.1
1620.2	1761.0	7	3	12212	8450.2
1622.0	1994.0	7	3	12216	24264.2
1621.9	1872.4	7	3	7911	8004.8
1623.5	233.6	7	3	7933	11224.1
1624.0	1879.7	7	3	12234	15911.1
1625.7	889.8	7	3	7942	15223.4
1625.2	1620.2	7	3	7925	6436.5
1627.1	77.5	7	3	12245	8345.3
1626.6	601.8	7	3	12222	12388.2
1629.9	1411.9	7	3	12243	16165.0
1630.3	1877.4	7	3	12234	14582.9
1631.0	806.8	7	3	7956	15118.4
1630.6	1321.1	7	3	7952	15690.4
1631.0	1609.9	7	3	12257	14022.9
1631.5	112.8	7	3	7955	9175.2
1632.9	1329.8	7	3	20432	16562.3
1633.6	1776.6	7	3	7948	10202.1
1635.5	1890.6	7	3	12255	26129.4
1636.2	1356.5	7	3	7965	9851.8
1635.1	1661.3	7	3	12265	13050.3
1638.0	1422.2	7	3	7976	15431.1
1639.1	537.9	7	3	7974	11019.7
1639.8	813.8	7	3	7980	9631.5
1639.6	1343.3	7	3	1624	10390.6
1641.6	799.6	7	3	7985	9681.5
1640.5	1437.3	7	3	12264	21166.6
1642.2	209.9	7	3	12271	15564.4
1642.7	1923.4	7	3	21835	15125.3
1642.5	849.8	7	3	1627	9038.2
1643.2	939.6	7	3	12274	17263.8
1644.1	259.0	7	3	7972	7308.2
1644.5	837.8	7	3	1627	7889.2
1647.0	582.1	7	3	7979	24529.8
1646.0	1855.7	7	3	20444	17221.4
1647.0	130.2	7	3	7990	11693.3
1648.5	797.5	7	3	7985	13339.0
1649.3	820.9	7	3	7980	17633.8
1648.2	1873.0	7	3	12302	10996.4
1648.1	2014.1	7	3	12290	18829.7
1648.3	1520.1	7	3	8003	25474.1
1648.8	1925.1	7	3	21837	9079.8
1651.1	1892.0	7	3	21843	23214.8
1651.2	2027.6	7	3	12297	12532.0
1652.6	1418.7	7	3	12296	7811.4
1652.6	1633.6	7	3	12305	10243.5
1652.8	1711.6	7	3	12299	13640.9
1653.3	1682.8	7	3	8020	15532.0
1656.0	1506.7	7	3	8018	6839.1
1655.9	1840.8	7	3	12307	13899.4
1657.4	933.2	7	3	12318	16819.3
1661.2	176.7	7	3	12329	10239.1
1662.2	707.5	7	3	12336	17265.2
1662.8	1512.3	7	3	8025	13319.1
1661.8	1870.9	7	3	12334	6801.8
1663.2	92.9	7	3	12328	12616.1
1662.9	131.9	7	3	12332	16306.7
1664.1	836.3	7	3	8046	14203.6
1664.9	1770.9	7	3	12342	20346.7
1666.3	71.4	7	3	12350	8352.1
1666.2	1650.3	7	3	8053	9518.2
1667.0	1858.0	7	3	12353	6559.0
1666.1	1703.4	7	3	12362	16851.5
1668.8	362.9	7	3	8054	15715.5
1670.4	371.0	7	3	12346	10986.9
1670.0	741.0	7	3	12357	21529.0
1671.5	1740.9	7	3	8057	13364.3
1676.8	1700.7	7	3	12384	12828.9
1677.8	409.5	7	3	8066	11313.7
1677.1	1809.8	7	3	12375	18882.5
1677.0	1851.6	7	3	21855	12749.8
1678.1	373.9	7	3	12379	18116.0
1677.9	1182.6	7	3	12383	13398.9
1679.1	1677.9	7	3	1638	25169.2
1678.4	1921.3	7	3	12378	12592.2
1679.5	196.0	7	3	12385	24075.7
1680.4	1844.6	7	3	21856	29976.0
1685.0	1908.3	7	3	12380	12969.6
1687.5	942.4	7	3	20460	12538.4
1688.3	775.2	7	3	8099	18293.5
1688.9	632.8	7	3	12413	11451.4
1688.9	1901.3	7	3	12420	17033.6
1690.4	237.1	7	3	12409	11693.4
1691.7	657.0	7	3	21866	12799.7
1692.3	745.8	7	3	8111	17125.1
1691.9	1109.0	7	3	8109	8924.1
1692.1	1721.0	7	3	8121	10760.2
1695.0	1804.6	7	3	12436	11193.8
1696.6	287.8	7	3	12417	12086.3
1697.3	1928.8	7	3	12427	21970.4
1698.8	1724.2	7	3	8121	17651.6
1700.0	679.4	7	3	12428	11937.6
1699.4	1114.2	7	3	8109	26399.3
1700.6	1183.3	7	3	12444	11620.6
1700.4	1842.5	7	3	19092	13011.7
1699.8	1866.4	7	3	20467	20024.6
1701.8	1102.8	7	3	8129	11751.7
1703.0	1708.5	7	3	12453	24924.0
1707.3	805.3	7	3	8137	12906.7
1707.9	186.5	7	3	12459	15506.2
1712.6	1222.8	7	3	12465	14538.6
1712.6	1072.6	7	3	8158	11437.6
1714.1	217.5	7	3	8160	16387.4
1714.1	1951.7	7	3	14764	22335.2
1716.7	803.0	7	3	20481	13434.2
1717.4	1929.5	7	3	21876	7849.5
1719.0	1799.8	7	3	15626	14392.8
1720.4	886.0	7	3	12485	9696.1
1720.9	1221.8	7	3	8188	12911.8
1720.5	1075.0	7	3	8183	15698.5
1721.9	721.8	7	3	20485	24396.1
1721.0	969.0	7	3	8174	29756.0
1723.4	1556.3	7	3	8192	17214.9
1723.9	422.3	7	3	12489	18562.6
1723.4	956.0	7	3	8181	19054.1
1724.9	651.6	7	3	8194	13577.9
1726.1	71.7	7	3	12500	8870.5
1726.5	1092.5	7	3	12492	9050.8
1727.3	1866.2	7	3	12506	7208.9
1728.0	663.2	7	3	12502	10945.8
1728.7	1935.1	7	3	12488	12052.4
1732.0	1270.1	7	3	8215	15740.9
1732.7	1164.8	7	3	12517	10947.6
1733.2	1769.0	7	3	8224	6977.6
1734.6	605.1	7	3	12522	14610.7
1736.5	751.7	7	3	8222	12435.6
1735.8	1003.4	7	3	8231	4681.4
1736.3	1915.9	7	3	21891	13007.3
1737.1	1738.4	7	3	12527	6647.8
1737.6	334.9	7	3	12520	10147.6
1738.6	786.4	7	3	8229	7332.1
1742.6	766.9	7	3	20503	11578.2
1741.6	1578.5	7	3	12524	26754.1
1741.7	1790.0	7	3	20519	15049.5
1743.6	632.2	7	3	12538	6054.1
1743.1	798.5	7	3	8248	8979.5
1741.8	1443.9	7	3	8256	8095.2
1744.4	806.9	7	3	20526	21073.7
1747.0	772.2	7	3	20529	6353.9
1748.8	1031.5	7	3	12567	10863.9
1750.8	1757.5	7	3	12562	28182.4
1749.1	1854.1	7	3	8275	5493.6
1751.0	653.4	7	3	12573	7049.1
1750.9	1093.5	7	3	8278	10155.7
1753.6	906.7	7	3	12581	13649.6
1753.8	1842.3	7	3	8275	6755.3
1755.4	1770.9	7	3	20535	30052.4
1758.6	340.8	7	3	8300	17940.0
1759.4	1225.3	7	3	12595	13696.9
1760.1	1814.1	7	3	12592	11436.3
1763.6	163.6	7	3	8305	8730.7
1765.3	146.0	7	3	12600	20627.7
1766.3	1568.8	7	3	12607	10991.2
1767.1	1228.4	7	3	12595	9922.7
1766.1	1844.5	7	3	8316	13621.5
1768.1	94.8	7	3	8312	7673.8
1769.4	1318.3	7	3	12624	8217.2
1768.0	1070.4	7	3	12605	26548.4
1769.4	1148.4	7	3	8323	16353.0
1770.5	865.0	7	3	20558	19458.8
1771.5	1062.6	7	3	8330	13594.8
1771.6	1458.3	7	3	8324	23015.8
1773.1	1736.5	7	3	12608	10183.1
1772.3	1981.5	7	3	12630	21243.6
1775.1	68.9	7	3	8328	23245.0
1775.5	736.3	7	3	8325	9552.6
1775.6	361.2	7	3	12617	9800.0
1775.4	1761.8	7	3	8336	23604.5
1779.7	817.6	7	3	8340	18229.7
1780.8	874.4	7	3	8346	18369.0
1782.2	839.8	7	3	21906	16204.6
1784.5	1531.8	7	3	12646	23470.4
1783.9	1894.5	7	3	21908	12830.0
1786.0	894.5	7	3	12657	12010.4
1787.1	822.6	7	3	20576	16461.7
1786.6	1384.8	7	3	8352	6809.7
1787.2	1492.2	7	3	8362	9106.9
1787.9	371.0	7	3	8366	12232.1
1788.3	1734.1	7	3	12672	11687.8
1792.0	122.8	7	3	12683	18718.3
1792.3	2021.0	7	3	12690	6606.8
1793.0	1796.6	7	3	12689	9491.1
1794.0	1894.3	7	3	8371	10584.3
1793.8	866.7	7	3	20586	9670.4
1793.9	2038.8	7	3	12673	12073.0
1795.6	21.8	7	3	12691	15304.5
1795.6	273.6	7	3	12676	13205.9
1796.5	1047.8	7	3	8379	6425.8
1797.2	88.1	7	3	12682	7188.8
1799.3	56.4	7	3	12695	8212.4
1800.0	893.9	7	3	12701	11002.6
1799.0	1015.9	7	3	8399	8162.6
1800.0	522.1	7	3	8397	11332.2
1799.4	1450.8	7	3	12705	16788.1
1799.9	1513.4	7	3	8385	27611.4
1801.0	1852.1	7	3	20605	47636.7
1801.3	833.2	7	3	8381	10089.7
1803.4	1563.5	7	3	21938	20465.1
1802.6	1762.2	7	3	12723	19887.7
1804.0	1014.8	7	3	8399	19613.4
1803.8	2033.7	7	3	12734	13849.4
1804.9	366.0	7	3	12741	11714.2
1806.4	34.6	7	3	12725	13385.0
1805.8	353.8	7	3	8412	17460.7
1805.5	1812.6	7	3	20631	16008.6
1805.8	1865.0	7	3	20638	13027.2
1806.5	720.9	7	3	12732	18240.6
1807.6	531.3	7	3	12754	21247.4
1808.2	1728.5	7	3	12764	5883.4
1809.2	518.7	7	3	12753	14340.8
1810.9	511.5	7	3	12765	18615.0
1811.0	1283.7	7	3	8436	14487.3
1810.7	1374.5	7	3	8420	8224.4
1812.7	783.3	7	3	12763	15340.0
1813.1	1162.3	7	3	12766	11550.3
1812.0	1814.0	7	3	20631	12326.6
1814.0	1544.8	7	3	12767	19505.6
1813.5	1836.0	7	3	8446	7960.8
1815.9	1311.2	7	3	8433	55074.5
1817.6	881.1	7	3	8447	7364.4
1818.7	514.3	7	3	12765	10264.7
1818.5	1287.2	7	3	8436	15805.9
1819.2	90.0	7	3	8431	7656.5
1819.0	1392.9	7	3	8437	13417.8
1819.8	1744.3	7	3	8457	9952.2
1820.1	73.0	7	3	20647	9174.8
1821.7	549.1	7	3	8442	8255.8
1822.5	764.4	7	3	21953	11463.8
1821.6	1319.1	7	3	8444	19628.9
1824.1	396.1	7	3	12812	10640.9
1827.0	737.9	7	3	20668	8869.0
1828.0	1522.6	7	3	12805	26004.4
1827.8	1747.3	7	3	8457	11812.4
1828.9	1858.0	7	3	20692	51498.3
1830.0	1906.9	7	3	12799	21446.8
1831.6	1888.1	7	3	12852	8304.7
1832.7	511.0	7	3	8478	10550.8
1833.5	656.4	7	3	12804	10728.8
1834.1	1332.6	7	3	8506	19038.4
1834.6	1496.2	7	3	8510	13060.7
1835.1	668.0	7	3	8462	10641.4
1836.0	269.3	7	3	12850	12791.3
1835.6	1370.2	7	3	8499	11793.7
1837.5	1721.2	7	3	8516	10136.4
1838.1	97.2	7	3	12842	4605.9
1838.3	426.1	7	3	8512	10011.7
1838.0	1256.9	7	3	8505	18118.3
1837.5	1362.1	7	3	8499	16190.8
1838.9	212.9	7	3	12848	19916.4
1838.8	779.1	7	3	21972	8651.7
1840.1	794.7	7	3	20705	7519.5
1840.6	880.6	7	3	20679	29705.3
1839.5	1500.7	7	3	8510	9339.8
1839.2	1677.2	7	3	12846	9619.8
1843.1	1325.2	7	3	14927	14446.1
1845.1	898.2	7	3	8518	7086.8
1845.3	998.0	7	3	1688	8994.0
1844.0	2032.0	7	3	12875	29395.7
1847.0	270.9	7	3	12876	34498.3
1847.9	639.7	7	3	12896	10198.4
1848.7	1261.0	7	3	12882	24524.1
1847.8	1814.8	7	3	20713	25410.7
1848.7	1554.1	7	3	12904	12105.1
1848.8	1806.5	7	3	12888	17963.7
1848.4	1909.0	7	3	14940	17510.6
1849.8	844.8	7	3	8522	10229.3
1853.1	1162.7	7	3	8527	12506.3
1853.5	1203.5	7	3	12924	6689.7
1853.2	1334.4	7	3	12911	7762.6
1853.2	1854.5	7	3	8534	14905.2
1854.3	1870.7	7	3	15712	10626.3
1856.6	1684.7	7	3	12928	11399.6
1856.8	1624.2	7	3	21992	30710.0
1861.8	980.4	7	3	12934	16773.8
1861.1	2000.8	7	3	8556	20630.4
1861.6	969.0	7	3	12953	18469.9
1861.6	1822.4	7	3	12941	9413.6
1863.2	1692.6	7	3	20749	18687.8
1865.7	1683.1	7	3	12967	8888.3
1866.0	1873.6	7	3	12969	21088.5
1866.0	660.3	7	3	8567	6992.2
1866.1	1000.1	7	3	8585	9137.0
1865.8	1196.9	7	3	8579	6707.9
1865.4	1607.2	7	3	1692	13356.2
1866.1	1851.1	7	3	12943	18364.5
1866.8	14.4	7	3	12976	11047.1
1870.4	938.2	7	3	12975	6901.3
1870.3	1937.3	7	3	12998	21376.1
1871.4	1856.8	7	3	8580	16061.2
1871.0	1892.5	7	3	12980	27801.9
1873.4	1780.0	7	3	12985	22468.4
1873.4	1986.9	7	3	12970	13062.5
1874.5	87.3	7	3	12977	12561.0
1875.3	1604.0	7	3	12992	28088.6
1876.6	1669.8	7	3	20775	7738.3
1876.7	1796.4	7	3	8631	10548.5
1876.2	1886.0	7	3	20773	18177.5
1877.4	1746.5	7	3	8610	6835.9
1879.1	16.4	7	3	12993	14262.2
1878.8	148.8	7	3	8608	14826.3
1879.6	1614.1	7	3	8599	13230.0
1879.1	324.1	7	3	8601	4801.4
1880.6	752.6	7	3	19143	7623.4
1879.3	1897.9	7	3	12980	10629.4
1880.1	1934.6	7	3	12981	14273.7
1881.0	1630.0	7	3	12988	10763.1
1881.2	1602.7	7	3	13008	11766.3
1881.8	2038.3	7	3	13019	13218.4
1883.2	111.4	7	3	13011	21819.5
1882.8	1416.9	7	3	8623	14610.5
1882.8	1723.2	7	3	20796	12551.6
1884.1	151.9	7	3	8608	9243.4
1884.4	1665.2	7	3	13013	12847.6
1884.4	1847.4	7	3	20807	13121.1
1887.2	84.8	7	3	8616	15835.5
1887.7	1870.6	7	3	13036	8321.0
1889.7	1840.4	7	3	20777	25279.8
1890.4	509.6	7	3	13039	18403.4
1891.8	160.0	7	3	13051	20089.8
1891.6	737.6	7	3	20823	29086.5
1894.1	561.8	7	3	13054	19234.7
1895.6	1924.4	7	3	13043	37781.4
1895.7	1196.7	7	3	13069	8043.7
1897.3	334.1	7	3	13066	25297.1
1898.1	1791.2	7	3	13077	12992.3
1899.7	899.0	7	3	19163	13065.0
1899.9	917.2	7	3	8649	11547.3
1899.9	2002.9	7	3	13064	17925.0
1899.9	408.2	7	3	13050	16936.3
1902.9	87.2	7	3	13083	13948.9
1902.3	455.2	7	3	13072	9973.9
1904.0	1925.3	7	3	8664	6575.2
1909.9	556.2	7	3	13108	11507.7
1910.7	593.1	7	3	13114	12512.3
1911.3	1167.6	7	3	13110	19153.6
1912.7	921.8	7	3	20863	6173.2
1912.4	1784.7	7	3	20850	20702.5
1913.7	904.0	7	3	20874	16637.2
1914.1	1676.7	7	3	13122	19822.7
1914.7	748.9	7	3	20842	9867.4
1915.1	782.2	7	3	8680	12006.7
1915.3	1226.3	7	3	1699	16221.7
1915.6	1905.0	7	3	22534	19236.7
1916.9	29.3	7	3	13129	13150.1
1916.4	604.0	7	3	13119	44795.7
1916.5	1364.2	7	3	8698	13228.0
1916.9	1843.6	7	3	22045	12281.7
1918.5	1384.5	7	3	13136	6896.4
1921.0	1748.7	7	3	20892	13471.7
1920.5	1864.4	7	3	20900	34527.8
1921.1	1997.3	7	3	13147	10049.7
1921.5	702.2	7	3	13124	9614.0
1921.5	1414.1	7	3	8706	29178.9
1924.2	451.8	7	3	13149	21136.9
1924.7	1093.4	7	3	13139	32481.2
1924.3	1165.7	7	3	13152	8565.1
1926.0	1789.3	7	3	20903	7770.3
1928.2	1310.3	7	3	8723	7426.4
1927.9	1861.7	7	3	20900	22492.8
1928.4	447.6	7	3	13176	13821.7
1929.8	334.3	7	3	8736	18837.6
1929.4	1207.7	7	3	13185	20384.4
1929.9	1708.6	7	3	8735	14854.0
1930.7	1748.6	7	3	13167	13519.1
1933.2	1885.3	7	3	22074	12168.3
1935.4	825.2	7	3	8746	12403.8
1934.5	888.7	7	3	22071	17746.5
1935.0	1480.7	7	3	13170	12019.8
1938.0	1263.9	7	3	13203	29960.5
1939.4	452.2	7	3	13199	13463.5
1938.6	1106.2	7	3	8752	11323.8
1940.0	495.4	7	3	13194	25897.0
1939.8	908.0	7	3	13204	13015.3
1942.2	850.2	7	3	8749	15288.4
1942.4	1726.5	7	3	8760	7846.7
1943.4	1787.6	7	3	8754	17474.9
1948.0	673.4	7	3	13221	17101.2
1947.1	1115.0	7	3	13223	19140.3
1947.5	1580.7	7	3	13237	12927.1
1951.2	1696.5	7	3	20939	23312.3
1951.5	1757.1	7	3	13238	7099.3
1952.1	1203.8	7	3	8786	8848.8
1952.5	1573.2	7	3	8795	10446.6
1953.0	2006.8	7	3	13264	62868.8
1955.4	1699.2	7	3	20939	25082.9
1954.4	1854.0	7	3	20959	15225.7
1954.6	2000.6	7	3	13264	21429.8
1958.5	1808.2	7	3	20937	15899.8
1960.1	1569.4	7	3	8795	7423.3
1960.5	1188.9	7	3	13270	9425.9
1961.0	1802.2	7	3	20976	12314.5
1963.4	647.6	7	3	13283	16385.2
1963.3	812.4	7	3	8813	9843.5
1964.5	454.9	7	3	8817	13281.4
1963.0	607.7	7	3	13287	29357.1
1964.2	823.0	7	3	13300	10068.2
1963.9	1225.2	7	3	13288	11327.8
1965.4	261.5	7	3	13290	20881.7
1964.6	1730.5	7	3	22094	13605.8
1967.0	1028.9	7	3	13291	5981.4
1966.6	1489.1	7	3	13302	26758.1
1966.5	1584.5	7	3	13295	13083.4
1968.8	1553.6	7	3	13307	10622.4
1968.6	1630.6	7	3	13303	18009.5
1970.7	1021.5	7	3	13306	13255.8
1970.5	1784.3	7	3	20980	14181.2
1972.1	821.5	7	3	8842	17774.5
1974.0	1052.2	7	3	8841	10926.6
1974.1	1486.5	7	3	13302	18078.4
1975.8	1554.1	7	3	13307	10693.1
1980.8	1709.6	7	3	13348	7930.2
1979.0	1727.8	7	3	8836	30412.3
1981.6	621.4	7	3	15084	19472.1
1983.5	1884.7	7	3	21004	35041.8
1985.8	1118.8	7	3	8854	15083.1
1986.8	1531.4	7	3	13360	9285.8
1990.6	832.4	7	3	8863	15496.5
1992.2	1107.4	7	3	8862	10559.3
1994.4	1182.8	7	3	15093	8521.2
1994.1	1882.9	7	3	21004	10055.2
1997.8	1499.9	7	3	13385	17274.1
1998.4	1875.5	7	3	21005	20517.1
2002.0	1765.5	7	3	13389	31465.6
2004.3	1893.6	7	3	13403	18203.9
2005.1	1434.8	7	3	13402	15250.4
2007.5	1820.6	7	3	22453	12547.4
2007.8	1759.2	7	3	13407	16254.2
2008.6	824.4	7	3	19176	16499.5
2010.2	1229.0	7	3	13412	8413.1
2009.7	1753.5	7	3	8907	20805.2
2012.8	1747.2	7	3	22123	16376.1
2014.2	1547.1	7	3	13439	8562.1
2016.0	233.5	7	3	13422	13651.7
2014.8	1094.5	7	3	8908	27505.0
2016.0	1841.4	7	3	21038	13863.3
2019.6	1858.7	7	3	21050	13651.4
2022.0	1090.5	7	3	1711	14650.8
2022.4	1911.3	7	3	13444	50564.6
2025.2	703.4	7	3	13451	19861.6
2025.5	1218.5	7	3	8925	16097.6
2026.1	1441.9	7	3	13462	20306.5
2027.2	1558.8	7	3	13477	11483.2
2028.4	1710.3	7	3	13470	17114.8
2029.7	1784.8	7	3	22136	15918.6
2030.2	42.4	7	3	13464	20782.6
2029.6	1815.6	7	3	22140	14604.9
2029.8	1908.3	7	3	13472	28490.4
2030.8	1023.5	7	3	8937	15848.3
2032.9	1823.9	7	3	21058	10056.8
2034.8	429.4	7	3	13486	8771.1
2035.2	1231.0	7	3	13485	15485.9
2035.5	1692.5	7	3	13505	12485.6
2037.7	1204.3	7	3	13501	29238.2
2037.6	1707.3	7	3	13512	14181.2
2038.9	1009.8	7	3	8940	3769.8
2039.3	1869.4	7	3	13514	15668.5
2040.6	525.0	7	3	8946	14261.6
2041.2	398.9	7	3	13524	9867.0
2041.9	1861.9	7	3	13514	10249.4
2042.5	168.0	7	3	13530	6428.5
2042.0	1099.1	7	3	8947	16929.0
2042.2	1504.4	7	3	8943	25365.9
3.6	1135.7	7	3	1716	16586.0
3.5	1258.0	7	3	1724	10717.9
5.0	1349.4	7	3	8978	5624.6
3.8	1612.5	7	3	8970	6443.5
7.0	1040.0	7	3	8989	7725.6
12.0	1343.7	7	3	8993	6546.7
12.2	1682.4	7	3	1733	5641.8
13.1	1384.5	7	3	1740	6578.8
14.1	1703.4	7	3	1745	37519.1
15.7	1435.6	7	3	8998	4042.7
16.8	985.8	7	3	19204	4477.6
17.4	1013.0	7	3	19196	12012.4
19.4	1037.8	7	3	19202	24295.6
20.0	1332.1	7	3	1757	41967.0
21.2	1402.2	7	3	1759	18378.2
23.5	508.0	7	3	9020	6328.9
23.2	1028.2	7	3	19209	12596.3
25.6	1404.6	7	3	1759	5625.4
25.0	1279.4	7	3	1775	5599.3
27.4	1430.0	7	3	9017	9019.4
26.9	1458.3	7	3	9015	30417.4
29.2	1536.6	7	3	9022	5789.3
31.3	389.1	7	3	9038	14303.5
31.2	1079.0	7	3	19215	50753.3
32.7	1139.2	7	3	19210	4259.8
35.4	378.1	7	3	9037	5416.2
34.8	1426.1	7	3	1789	4994.2
37.1	1453.8	7	3	1793	15232.4
38.3	947.6	7	3	1785	4826.1
37.9	1906.7	7	3	9053	5459.3
39.0	1086.2	7	3	1791	5657.8
40.1	1190.3	7	3	1820	20173.6
41.2	1565.3	7	3	1799	7463.5
43.0	1359.4	7	3	1832	11157.1
43.4	1509.7	7	3	9058	9398.8
44.2	996.0	7	3	1800	44289.5
46.5	1033.1	7	3	1837	10108.3
45.9	1356.4	7	3	1832	15431.3
45.8	1454.0	7	3	13575	13948.9
48.1	1044.8	7	3	17499	19809.1
51.0	1818.8	7	3	9085	8284.8
53.0	835.3	7	3	9088	8842.1
55.4	1528.0	7	3	24	5956.7
56.0	1268.8	7	3	1848	9731.5
57.4	1319.5	7	3	1856	50345.8
57.0	1458.2	7	3	9102	22198.5
59.2	1245.0	7	3	1867	11281.1
59.0	1250.9	7	3	1867	12512.1
61.0	481.0	7	3	1873	23896.2
61.4	1604.3	7	3	1862	4034.3
66.0	655.7	7	3	1880	6785.6
65.9	931.0	7	3	9124	13433.0
70.3	817.6	7	3	1910	5598.3
72.6	437.3	7	3	9139	5894.2
71.7	1882.3	7	3	9149	5335.9
74.8	1228.4	7	3	1897	9315.9
76.0	823.9	7	3	1916	4607.6
77.2	1152.9	7	3	28	14913.9
76.6	1198.3	7	3	1914	5655.2
77.6	522.3	7	3	9146	6572.2
77.4	950.7	7	3	1927	3490.4
79.9	1329.2	7	3	1924	2969.0
81.0	1407.5	7	3	1944	17020.2
81.3	1032.6	7	3	9182	4207.1
80.7	1624.7	7	3	9168	4938.4
82.1	1078.0	7	3	1964	8462.1
82.9	1101.3	7	3	19260	3993.6
85.6	373.8	7	3	1972	11286.8
84.9	671.0	7	3	9174	9598.8
86.0	1343.5	7	3	1977	7953.6
86.4	227.0	7	3	9194	15852.9
86.4	790.5	7	3	1967	23975.0
88.1	1203.0	7	3	1954	6368.6
89.2	502.2	7	3	35	15369.0
97.1	1227.3	7	3	1999	3816.9
97.3	1635.2	7	3	1997	6666.5
99.6	364.2	7	3	2016	8059.7
100.0	1424.9	7	3	2013	17062.5
101.0	691.8	7	3	9226	6190.3
101.1	1081.5	7	3	9214	24297.7
102.2	429.0	7	3	9221	13908.0
103.7	224.9	7	3	9248	7748.6
104.7	289.4	7	3	9235	10004.3
105.4	1032.1	7	3	2025	6946.7
105.1	1846.6	7	3	9240	9278.9
106.1	338.5	7	3	9231	11117.7
107.0	464.4	7	3	2033	58875.4
105.3	699.9	7	3	2042	39337.1
106.7	1080.3	7	3	2039	18997.3
107.7	1365.7	7	3	9254	22914.3
108.5	1022.4	7	3	2044	8705.9
108.6	943.0	7	3	2047	25119.5
108.5	1760.2	7	3	9255	11462.5
110.3	323.0	7	3	2058	21412.4
110.9	804.2	7	3	9270	8795.9
110.1	836.8	7	3	9276	12822.8
111.1	670.0	7	3	9264	19541.0
111.1	831.2	7	3	2069	5166.6
112.5	1269.5	7	3	9262	10537.6
112.6	645.6	7	3	19282	6735.6
113.7	314.4	7	3	2058	5618.3
118.5	1232.3	7	3	19274	7875.5
118.9	1298.4	7	3	9286	10073.4
119.0	407.5	7	3	2099	28337.8
118.8	961.2	7	3	2073	5362.9
119.3	1765.5	7	3	9295	12219.9
120.2	1277.7	7	3	2077	10312.5
121.1	446.5	7	3	9305	22264.0
123.0	1069.7	7	3	19290	20692.6
123.5	1360.5	7	3	2098	8006.5
124.8	1081.0	7	3	2115	10126.0
124.3	801.7	7	3	9301	14111.5
124.5	1234.9	7	3	19274	7334.4
127.9	756.3	7	3	19291	6341.6
127.0	1244.1	7	3	9298	8243.5
131.0	733.9	7	3	2154	49172.1
132.1	246.8	7	3	9316	11145.9
136.5	833.2	7	3	2163	24585.3
137.6	1274.3	7	3	9340	2537.0
140.9	421.0	7	3	9333	13653.1
139.9	699.0	7	3	2171	20259.1
139.8	1061.6	7	3	55	10040.5
141.0	651.9	7	3	2187	14345.0
141.3	769.4	7	3	9329	6492.1
141.2	846.2	7	3	19318	23212.7
142.6	1145.7	7	3	2178	30647.6
143.2	17.8	7	3	9350	10383.4
143.9	1352.6	7	3	2222	11860.5
144.0	647.0	7	3	2180	23270.0
143.0	892.0	7	3	9354	15021.7
143.8	1183.3	7	3	19307	5241.2
146.2	259.7	7	3	19326	10508.6
146.5	1215.2	7	3	9356	5247.3
146.0	904.0	7	3	2219	23185.4
147.1	980.7	7	3	9353	19579.6
149.8	301.6	7	3	9341	17171.0
149.7	348.5	7	3	2230	6085.1
153.1	837.1	7	3	2250	4850.7
153.6	1079.7	7	3	2221	14951.6
155.9	1056.9	7	3	9372	10565.9
157.3	792.1	7	3	9370	9786.1
157.3	308.0	7	3	2243	12956.3
157.6	640.7	7	3	2249	8868.7
159.9	819.0	7	3	9379	8383.3
159.5	1170.3	7	3	2268	9617.6
158.6	1269.1	7	3	2270	21208.8
160.4	408.8	7	3	2280	6317.6
160.4	918.8	7	3	2260	3800.5
160.1	1683.2	7	3	2305	8310.1
162.0	598.1	7	3	9383	7647.1
161.9	1102.0	7	3	2302	21838.0
163.9	792.2	7	3	9370	4620.1
168.0	1198.2	7	3	2329	9639.9
168.8	1191.9	7	3	2329	11860.2
169.3	1209.9	7	3	2343	18978.0
169.9	282.4	7	3	9397	7792.9
170.3	665.1	7	3	2370	21768.8
169.9	757.7	7	3	9395	5310.1
171.0	916.6	7	3	2358	22907.2
170.7	1300.8	7	3	19346	31400.3
172.9	431.9	7	3	9407	8001.7
172.0	1139.1	7	3	2337	11305.1
172.3	567.0	7	3	9390	34921.0
175.3	637.4	7	3	2352	8069.3
174.2	672.0	7	3	2344	33041.9
177.2	814.5	7	3	9405	5816.8
178.2	598.9	7	3	9420	30449.9
178.1	1019.3	7	3	9424	6381.1
179.1	303.3	7	3	2392	33692.0
182.0	746.8	7	3	2395	25054.6
180.0	1102.8	7	3	9430	9205.2
183.4	1238.6	7	3	2424	9428.2
184.2	460.0	7	3	2419	9856.9
183.8	1344.2	7	3	9431	8167.3
185.3	694.7	7	3	2416	15634.5
185.5	1042.6	7	3	9450	14858.4
184.5	1247.2	7	3	2424	22203.6
187.0	631.7	7	3	2430	12523.8
187.9	572.0	7	3	2420	66518.1
188.2	893.9	7	3	2440	24095.0
191.0	790.9	7	3	2450	16126.0
192.4	888.4	7	3	19367	38132.1
192.1	956.0	7	3	2422	3398.2
191.0	1150.5	7	3	2466	22101.0
192.8	1063.2	7	3	2444	15192.5
193.6	217.2	7	3	9465	20687.2
194.1	823.7	7	3	9469	27088.4
194.0	358.7	7	3	9463	12083.8
196.9	436.7	7	3	19356	4393.6
198.6	302.3	7	3	9476	3525.7
198.0	309.0	7	3	2447	38944.3
197.9	991.8	7	3	2472	42933.4
198.6	889.2	7	3	19367	12201.4
198.9	1233.4	7	3	2490	7819.4
200.0	1107.0	7	3	9471	12805.8
201.2	918.1	7	3	2510	10130.4
201.3	983.0	7	3	2520	4134.5
201.0	743.8	7	3	9482	8776.1
204.0	309.4	7	3	2526	15148.7
204.1	345.5	7	3	9483	10015.1
206.9	552.3	7	3	2527	8724.0
207.9	1179.4	7	3	9512	15483.9
209.3	403.3	7	3	2557	5458.2
208.9	484.8	7	3	9502	8734.5
210.6	1045.0	7	3	2511	25538.5
211.5	623.9	7	3	2504	24626.2
210.9	1153.2	7	3	2552	15978.1
214.0	367.4	7	3	9513	11853.6
212.9	437.2	7	3	19377	13899.2
213.0	519.7	7	3	21081	4291.5
214.4	1382.0	7	3	2532	7323.9
214.9	730.3	7	3	2568	3723.2
215.5	1257.1	7	3	2563	8536.2
214.3	1313.4	7	3	2548	42059.8
216.0	810.1	7	3	2569	6831.8
216.9	994.1	7	3	2570	6553.7
221.5	559.4	7	3	22161	8721.7
221.5	1070.0	7	3	2606	5355.3
222.9	171.9	7	3	9540	9662.0
223.3	200.8	7	3	9552	3530.6
222.7	991.0	7	3	2620	35637.8
223.0	479.8	7	3	2596	24908.3
225.7	1151.8	7	3	2653	4467.2
226.7	493.0	7	3	2643	7330.0
227.0	529.0	7	3	2617	8399.3
228.0	1022.0	7	3	9588	6701.6
230.0	683.4	7	3	2694	7755.2
230.0	1260.0	7	3	2681	39311.7
230.4	1769.0	7	3	2683	42214.9
229.9	1827.2	7	3	2692	11599.6
231.5	550.6	7	3	13708	8262.4
230.9	1029.4	7	3	2662	10552.2
231.5	1362.6	7	3	9585	8894.5
231.3	1597.8	7	3	9539	7896.1
232.1	245.7	7	3	9573	5230.1
232.9	790.0	7	3	2677	5727.5
234.1	867.6	7	3	9584	6886.5
234.1	977.0	7	3	2708	16136.3
235.2	38.6	7	3	2685	8045.5
235.4	236.6	7	3	9586	28282.3
235.6	1431.2	7	3	9593	7179.4
235.9	166.1	7	3	9596	7037.9
236.4	698.8	7	3	2711	10369.7
236.6	922.0	7	3	100	26438.7
238.5	1157.2	7	3	2667	23127.9
238.0	1188.1	7	3	102	2529.1
237.9	1307.9	7	3	2732	33196.6
238.8	1832.8	7	3	2692	5772.7
241.0	245.1	7	3	9608	10992.0
241.1	636.2	7	3	2672	8987.9
240.8	718.3	7	3	2761	7292.5
241.4	1001.0	7	3	9604	18404.2
242.7	93.1	7	3	9621	15756.3
242.5	227.0	7	3	2742	5945.6
244.8	304.7	7	3	9623	5419.7
243.3	525.4	7	3	2737	27273.6
244.2	1256.8	7	3	15197	7155.9
246.0	387.0	7	3	2777	27377.0
246.3	552.0	7	3	9627	17814.1
246.3	242.8	7	3	9608	6536.0
247.0	945.0	7	3	2739	34913.6
247.3	1008.3	7	3	104	2579.3
248.3	1072.8	7	3	13727	4227.2
249.8	644.7	7	3	2770	25385.0
248.7	747.0	7	3	2762	6576.6
249.7	168.7	7	3	9639	8506.2
249.5	786.8	7	3	9628	6196.7
250.1	1166.6	7	3	2786	18384.9
251.7	1137.0	7	3	9646	13867.9
251.8	547.5	7	3	2814	6955.0
252.9	1374.8	7	3	2803	26054.2
254.0	1141.8	7	3	9646	39768.5
254.4	414.9	7	3	19430	11907.3
253.5	1191.0	7	3	2806	15611.2
256.7	1777.1	7	3	9648	5182.2
257.4	1302.2	7	3	9654	34929.2
258.5	1851.5	7	3	9672	64563.3
259.7	234.0	7	3	2845	33735.7
259.9	1119.0	7	3	9663	48675.9
259.2	223.6	7	3	9661	46033.4
260.0	1001.2	7	3	2829	6224.2
260.4	1643.2	7	3	2859	8840.5
262.4	855.0	7	3	2876	21487.0
263.1	142.0	7	3	2888	42949.7
263.5	246.2	7	3	22167	9532.0
263.0	280.5	7	3	19464	9049.5
264.1	472.2	7	3	2881	6079.5
263.8	1099.9	7	3	9682	16309.9
264.8	791.3	7	3	2899	11040.1
265.2	825.8	7	3	2917	3854.1
265.6	542.0	7	3	2907	15779.0
266.0	552.6	7	3	2924	20381.5
266.0	1431.6	7	3	2944	7907.5
267.1	175.9	7	3	9677	13969.6
266.5	603.5	7	3	2916	14096.5
267.2	1919.7	7	3	9680	9902.4
268.1	341.8	7	3	2914	10859.3
268.9	139.0	7	3	9697	19996.8
270.4	838.2	7	3	21086	10390.0
270.0	859.0	7	3	2936	12898.3
271.6	868.5	7	3	9693	4904.3
275.5	1791.7	7	3	2969	4891.2
276.3	190.0	7	3	9738	28568.2
278.8	158.5	7	3	9718	25999.5
277.0	1006.5	7	3	19480	7474.3
277.7	1436.3	7	3	2994	9486.4
279.9	134.8	7	3	9710	9405.1
280.0	753.4	7	3	2986	9260.6
280.0	835.9	7	3	3020	8034.8
281.0	1008.7	7	3	19480	10427.5
280.9	910.9	7	3	17631	9270.2
282.4	515.9	7	3	19476	30005.5
282.8	1084.0	7	3	2988	43631.8
284.0	303.0	7	3	19475	6115.7
283.4	1796.3	7	3	2969	5731.3
283.9	1337.1	7	3	3049	8995.1
286.4	554.5	7	3	3042	20372.3
285.8	733.9	7	3	127	9271.5
287.7	171.3	7	3	9728	2217.8
286.7	548.0	7	3	9729	6128.5
287.8	811.2	7	3	13758	16999.2
287.3	1332.9	7	3	3049	7183.2
288.5	1042.1	7	3	3065	5907.9
289.4	1023.9	7	3	3037	10815.9
291.0	1181.2	7	3	132	9108.6
291.5	492.0	7	3	3082	19452.1
290.5	916.2	7	3	3064	33701.1
292.4	706.8	7	3	3056	40359.4
293.7	600.1	7	3	3099	13458.4
294.4	1046.3	7	3	3065	12564.0
294.2	1630.2	7	3	9763	12058.7
296.0	1272.0	7	3	139	7598.7
294.8	1343.6	7	3	3070	8348.7
295.1	1642.2	7	3	9754	5995.8
296.2	929.0	7	3	17643	17773.2
298.0	1620.5	7	3	3093	16857.1
298.2	1095.3	7	3	3073	8437.1
298.0	504.3	7	3	21098	22129.9
298.7	825.4	7	3	9776	12016.8
299.5	1731.4	7	3	9772	9902.1
299.8	1248.8	7	3	9780	12369.6
301.2	147.0	7	3	3107	4620.4
303.5	690.8	7	3	19540	5934.2
303.3	1035.7	7	3	3149	4302.3
304.1	194.0	7	3	9774	9304.0
304.5	678.7	7	3	9775	20633.2
306.0	370.0	7	3	3130	22594.9
304.6	1003.0	7	3	3156	9812.1
307.9	1233.1	7	3	148	4951.2
308.4	228.5	7	3	21100	4943.4
309.4	297.0	7	3	3166	15522.0
308.2	326.0	7	3	19531	8932.0
309.9	568.2	7	3	19524	11999.4
309.8	655.9	7	3	3199	5968.2
309.8	1140.7	7	3	19542	15848.7
311.0	1362.0	7	3	3163	15964.0
311.0	1594.8	7	3	3170	15800.0
310.0	403.6	7	3	3215	15598.2
310.8	1384.0	7	3	3164	9802.1
312.6	545.8	7	3	3198	18928.6
313.0	436.5	7	3	3197	17886.3
313.6	617.5	7	3	147	29850.6
316.4	2039.2	7	3	3181	12665.2
317.5	326.1	7	3	3208	7389.8
317.6	1318.6	7	3	3249	18852.4
319.0	914.5	7	3	9823	29083.1
318.3	1510.0	7	3	9821	17249.7
319.2	1325.9	7	3	3249	8773.1
321.0	198.0	7	3	3262	26645.6
322.0	459.2	7	3	3270	7224.4
322.0	878.0	7	3	17679	38667.6
321.2	1110.2	7	3	9833	6944.3
320.9	1227.4	7	3	3226	11842.7
322.0	1358.4	7	3	3251	20843.4
321.0	988.2	7	3	9831	19818.5
322.5	1158.6	7	3	3273	4136.2
323.7	669.3	7	3	9830	13545.8
323.5	888.9	7	3	3244	20537.3
326.0	182.4	7	3	13798	28262.6
324.9	206.8	7	3	9852	5060.4
325.4	1176.0	7	3	3259	6268.3
326.0	1214.9	7	3	17674	33478.7
327.0	636.4	7	3	3278	6336.9
328.2	1713.2	7	3	9851	5618.1
330.4	1546.0	7	3	3319	10493.1
332.6	1106.5	7	3	9868	9450.3
333.5	1270.2	7	3	21114	6552.8
334.6	400.6	7	3	3312	12211.9
334.9	1052.0	7	3	9867	8482.5
334.3	2033.8	7	3	9881	4498.1
335.2	1458.3	7	3	3339	5584.8
334.9	1563.4	7	3	3350	17753.2
336.7	538.5	7	3	3332	21144.0
336.1	1291.8	7	3	9871	5704.6
336.9	1645.1	7	3	9862	4573.5
338.6	1474.4	7	3	3354	11676.8
340.7	1116.8	7	3	9891	9412.3
340.0	1235.9	7	3	9877	6307.6
341.4	885.1	7	3	9902	3119.2
340.9	1275.8	7	3	21112	18808.2
341.9	1482.0	7	3	3354	25904.9
343.5	945.2	7	3	9903	4968.6
345.2	281.8	7	3	9905	3527.9
345.3	1159.6	7	3	3387	19331.3
344.5	1244.7	7	3	3381	15335.0
346.6	1467.0	7	3	9897	10231.7
346.2	1474.0	7	3	9897	5657.0
347.4	419.4	7	3	19610	5885.5
348.0	649.9	7	3	189	8030.1
348.3	457.0	7	3	19620	7940.0
348.0	1329.2	7	3	178	23120.5
348.8	731.7	7	3	9908	34009.6
349.9	1462.9	7	3	3426	9679.4
349.8	1027.6	7	3	3435	3881.1
352.1	288.8	7	3	9905	7030.0
352.2	512.0	7	3	3399	4203.9
352.8	771.5	7	3	3434	11035.7
354.2	633.8	7	3	3413	36272.8
354.1	985.8	7	3	17725	11105.7
353.9	1913.6	7	3	9925	4903.1
355.5	2027.7	7	3	9909	5098.5
356.8	626.2	7	3	3443	7071.2
358.0	930.1	7	3	17737	20494.2
357.8	1194.5	7	3	17749	2052.2
359.7	222.0	7	3	9945	18929.1
358.7	465.0	7	3	9932	13115.0
358.7	924.3	7	3	17737	25819.8
359.6	1233.0	7	3	3466	50713.6
360.8	1205.0	7	3	200	12824.4
360.9	1273.6	7	3	9956	9798.7
362.0	551.5	7	3	3482	7523.7
362.0	481.3	7	3	3469	17366.1
361.0	1020.5	7	3	205	34899.2
361.9	1554.9	7	3	208	20784.6
363.2	234.0	7	3	3480	13584.7
362.7	993.6	7	3	214	15637.4
364.3	901.5	7	3	3470	5861.7
364.6	1907.5	7	3	9952	46904.4
366.8	782.7	7	3	9970	6706.3
367.1	1512.9	7	3	9961	16237.8
368.6	1121.3	7	3	9960	4630.8
370.0	299.8	7	3	3519	17795.4
370.2	544.0	7	3	3507	12538.2
370.7	1495.9	7	3	213	5953.9
370.8	1909.0	7	3	3541	22419.1
373.0	284.2	7	3	9962	20448.2
372.6	989.3	7	3	214	14818.2
372.7	1185.4	7	3	224	6070.7
374.2	1901.8	7	3	19647	11945.5
375.5	1356.7	7	3	3561	6116.2
376.1	323.0	7	3	3554	15610.0
378.4	330.4	7	3	9998	3130.8
378.7	1463.3	7	3	3576	4885.2
379.4	377.0	7	3	9996	15221.8
380.8	1207.4	7	3	3611	15506.3
382.0	1502.6	7	3	234	10586.3
384.4	1573.2	7	3	10001	7086.9
385.0	349.0	7	3	3605	9218.8
385.9	290.0	7	3	3620	29027.7
387.0	927.3	7	3	3625	50304.6
386.3	457.0	7	3	3597	13619.4
389.1	405.7	7	3	19666	9408.8
389.3	1165.5	7	3	238	13608.0
389.7	1649.5	7	3	13868	10952.5
388.3	1710.4	7	3	10034	7861.6
390.2	379.8	7	3	241	10371.3
389.5	1778.8	7	3	10022	4659.2
391.4	340.6	7	3	3687	5078.5
391.4	372.8	7	3	21118	29714.0
393.8	658.8	7	3	3572	13433.7
394.2	1177.0	7	3	3667	2429.7
394.9	162.0	7	3	3630	13747.4
398.7	774.6	7	3	3690	5471.1
398.0	875.7	7	3	3703	6585.8
398.6	1167.1	7	3	3699	17907.6
398.3	1583.1	7	3	3693	5446.1
398.5	1950.9	7	3	10056	9834.4
400.4	129.4	7	3	10052	8975.1
400.3	608.4	7	3	3697	32989.9
400.4	637.7	7	3	3706	17142.2
400.8	1155.4	7	3	3681	5123.6
401.5	384.1	7	3	3702	23147.5
401.3	1721.0	7	3	10059	24162.9
402.4	871.0	7	3	3703	12074.4
402.7	684.6	7	3	3689	15359.3
404.2	714.0	7	3	3679	14853.8
407.1	1075.9	7	3	3737	15818.4
408.4	824.4	7	3	260	3300.9
408.9	1735.1	7	3	10086	9271.7
409.1	332.6	7	3	3749	2578.2
409.3	1239.0	7	3	3725	8677.6
414.0	603.0	7	3	3768	11211.4
412.2	806.6	7	3	3770	14840.8
414.7	540.5	7	3	3767	53406.0
414.0	611.9	7	3	3762	8804.5
415.5	638.3	7	3	3756	2421.5
415.6	1456.7	7	3	3806	6998.9
417.3	1125.7	7	3	3792	9442.7
416.9	1192.7	7	3	3775	13994.2
417.8	1980.1	7	3	10099	8660.8
422.8	620.9	7	3	3801	47929.5
421.8	1245.9	7	3	10106	5689.4
423.4	716.3	7	3	281	13622.0
425.0	479.9	7	3	10113	13693.7
424.8	1634.3	7	3	3816	16910.5
425.8	441.7	7	3	13887	12357.5
426.1	1572.4	7	3	3833	16142.8
430.8	1694.8	7	3	10125	7261.6
430.4	1726.0	7	3	3813	30072.6
435.4	379.6	7	3	3874	7907.8
436.2	1902.0	7	3	10138	6472.6
438.4	1623.2	7	3	10132	6921.7
439.4	1203.0	7	3	3890	11242.8
440.9	413.2	7	3	15253	10659.0
442.3	404.4	7	3	10146	4888.7
442.5	1480.3	7	3	3879	10273.5
444.1	608.3	7	3	3908	5552.3
444.1	721.6	7	3	3912	5402.9
444.5	1601.0	7	3	3907	6941.0
445.0	493.9	7	3	10143	31249.7
447.0	803.0	7	3	10156	5810.8
446.6	1022.0	7	3	13911	12443.5
448.4	272.0	7	3	10166	5940.9
449.5	1469.2	7	3	10162	4896.4
451.5	1653.9	7	3	3940	4606.9
453.5	331.0	7	3	298	6145.0
452.9	682.7	7	3	17831	6724.1
453.0	1226.9	7	3	3929	38440.8
454.2	1378.0	7	3	10177	16186.6
456.8	536.6	7	3	19696	17916.5
456.6	777.6	7	3	3950	16370.9
458.3	2015.2	7	3	10187	18223.4
460.9	783.5	7	3	3993	18652.7
460.8	881.4	7	3	3984	3834.1
464.0	467.4	7	3	4018	13680.3
463.3	527.9	7	3	3999	12926.4
465.9	1209.0	7	3	10199	14037.8
464.1	1454.4	7	3	10212	13370.6
466.1	1930.5	7	3	10206	22712.4
469.8	710.7	7	3	4021	19449.5
469.5	724.0	7	3	318	9475.4
469.1	1485.1	7	3	10221	8893.9
470.3	1591.3	7	3	4040	8579.5
470.0	1653.0	7	3	10219	6895.5
473.5	1225.8	7	3	4038	19793.9
474.7	526.0	7	3	4035	22092.8
475.1	546.1	7	3	4055	13856.0
475.8	1507.0	7	3	10243	16876.3
475.8	515.9	7	3	4047	4775.1
482.6	831.4	7	3	333	36109.2
482.3	2023.2	7	3	13937	6262.2
483.0	388.9	7	3	4089	11751.6
484.2	1580.5	7	3	4111	8237.9
486.2	568.1	7	3	4094	5764.4
489.6	532.6	7	3	19706	7051.0
489.6	2037.9	7	3	10272	14299.8
490.5	724.1	7	3	337	6420.4
490.4	867.1	7	3	4102	5293.9
490.9	577.2	7	3	4112	5665.0
491.3	835.9	7	3	10263	4431.4
490.5	2032.0	7	3	4077	5355.5
494.0	571.3	7	3	4122	23232.6
493.3	1528.5	7	3	4124	6754.6
494.1	193.6	7	3	10280	18392.4
497.5	1783.6	7	3	4139	5728.4
498.7	640.6	7	3	4167	3663.5
499.0	808.7	7	3	4163	8773.1
498.6	1384.9	7	3	4128	4386.3
500.8	528.5	7	3	4171	11716.0
502.5	1466.2	7	3	4175	9081.1
504.0	618.3	7	3	4149	13966.7
503.2	648.0	7	3	4142	7578.5
503.3	1376.1	7	3	10292	9037.7
503.4	826.4	7	3	350	26831.9
506.7	739.7	7	3	360	52705.0
505.3	761.4	7	3	4166	9850.8
506.6	1417.7	7	3	10299	7284.7
507.0	443.0	7	3	10294	20203.5
507.3	895.6	7	3	4168	16207.1
508.3	524.3	7	3	4171	12062.4
510.2	567.8	7	3	4173	6158.6
509.7	690.7	7	3	22192	3462.9
510.8	544.9	7	3	4185	3388.3
512.5	1781.2	7	3	4192	18606.2
515.0	1391.6	7	3	10307	16561.1
514.9	513.0	7	3	4179	10611.8
516.2	552.0	7	3	4185	23159.5
517.8	822.2	7	3	4204	25659.7
519.4	661.9	7	3	17860	15373.6
520.3	847.2	7	3	17863	11565.9
521.4	469.0	7	3	4240	10478.4
521.8	509.3	7	3	4224	6324.7
523.7	293.8	7	3	4218	24116.2
524.0	482.2	7	3	10320	7686.9
523.0	864.4	7	3	4217	23710.3
523.9	898.2	7	3	10314	7073.0
527.4	1795.4	7	3	4253	8413.9
530.0	154.0	7	3	10327	12725.9
529.5	291.4	7	3	22196	30843.4
529.4	580.2	7	3	4241	11261.6
529.9	836.5	7	3	4235	18496.9
530.0	1411.1	7	3	10337	4610.4
532.0	449.4	7	3	10325	8927.7
532.2	800.5	7	3	10331	10757.4
532.4	855.2	7	3	17873	17187.6
536.7	531.0	7	3	4278	6578.3
536.4	913.2	7	3	4271	2808.6
537.5	886.9	7	3	379	12620.3
537.6	1769.0	7	3	4282	2759.0
541.3	1786.4	7	3	10343	14845.1
542.9	1174.0	7	3	4280	11241.0
542.7	167.1	7	3	10347	5848.3
547.0	724.1	7	3	4311	18488.5
547.2	514.2	7	3	4309	7388.1
549.5	696.8	7	3	4313	5649.2
550.4	885.5	7	3	385	9787.4
551.6	637.0	7	3	10369	8207.6
553.0	836.8	7	3	4319	12201.0
551.9	1400.1	7	3	4317	8140.8
553.5	844.6	7	3	4325	10718.0
553.4	1784.9	7	3	10376	5670.3
552.9	1790.5	7	3	10376	6021.5
554.4	2017.0	7	3	19724	5553.3
558.4	671.6	7	3	4333	18283.2
558.6	1280.0	7	3	4343	44283.2
559.0	769.5	7	3	4380	10050.5
559.1	844.3	7	3	4377	5920.5
561.8	136.8	7	3	10399	11958.4
561.0	1820.2	7	3	4365	6000.6
562.4	1212.6	7	3	412	5181.8
563.3	1725.9	7	3	4382	7869.1
563.7	799.4	7	3	10388	12866.7
565.6	1719.4	7	3	4382	6249.8
565.4	1835.9	7	3	4392	6286.1
566.5	676.7	7	3	10397	11263.1
566.1	925.0	7	3	405	11145.0
571.6	1217.1	7	3	412	19295.7
573.0	1343.8	7	3	408	14591.5
573.5	130.9	7	3	10410	27141.6
575.6	916.9	7	3	4409	4565.6
576.8	1396.0	7	3	10417	12125.6
577.1	1068.9	7	3	420	11216.9
577.2	1177.1	7	3	4423	5582.8
577.9	1093.8	7	3	4421	14372.7
578.2	1122.6	7	3	4422	7524.1
579.3	134.4	7	3	10410	11863.3
581.9	2007.0	7	3	10429	9637.8
582.9	1063.8	7	3	420	20160.8
584.5	585.8	7	3	10428	7510.6
585.7	1804.0	7	3	4453	17419.1
586.5	640.7	7	3	4446	44761.6
585.8	1876.4	7	3	4460	20223.9
588.4	557.0	7	3	10432	11500.0
588.4	2007.2	7	3	10429	26045.4
589.1	593.5	7	3	4469	17478.6
597.0	1205.4	7	3	4474	8063.7
598.6	857.6	7	3	19734	6939.3
598.3	1321.7	7	3	439	6952.0
599.0	1792.4	7	3	10444	10498.0
601.6	949.9	7	3	17894	14653.5
602.5	843.0	7	3	4502	14019.1
604.7	1791.5	7	3	4518	28370.8
604.9	1042.0	7	3	19742	3375.7
607.6	1872.4	7	3	17891	8683.6
609.1	804.4	7	3	4524	4966.2
608.9	1817.1	7	3	10452	7737.7
608.5	1887.1	7	3	4509	11992.9
614.7	1829.5	7	3	10456	41099.9
616.0	1560.4	7	3	4567	15229.5
619.9	957.0	7	3	4557	20622.3
620.4	1416.4	7	3	4555	8356.3
636.7	997.0	7	3	10485	21108.3
636.3	1859.0	7	3	4587	9498.3
638.9	2028.1	7	3	4602	7262.6
640.3	973.2	7	3	477	12644.0
639.7	2040.6	7	3	10491	8214.6
647.1	795.4	7	3	4606	7490.2
649.7	1789.8	7	3	4621	6410.5
652.5	118.7	7	3	4636	6259.9
651.7	1962.0	7	3	10496	13955.8
655.2	301.4	7	3	14023	18194.9
655.8	1009.4	7	3	4651	6940.1
658.0	1862.6	7	3	10517	5772.1
662.3	1510.8	7	3	4680	6503.8
662.9	1830.4	7	3	10510	6481.6
664.2	141.5	7	3	10524	10931.2
664.7	1856.1	7	3	10527	6801.8
668.0	1871.4	7	3	4670	7187.6
668.0	631.0	7	3	4683	27659.6
669.3	1662.6	7	3	14026	4953.4
671.8	1657.0	7	3	504	6719.8
673.1	406.1	7	3	4663	8174.9
672.8	1493.0	7	3	19749	8714.1
674.5	1484.6	7	3	4708	7145.8
676.6	803.7	7	3	19753	25825.2
679.4	1881.1	7	3	4723	8019.0
679.0	253.3	7	3	4715	8417.4
682.7	1652.8	7	3	514	7770.6
687.3	902.0	7	3	4766	26554.2
688.0	89.1	7	3	10564	11027.1
693.4	698.6	7	3	10580	7166.2
694.3	95.0	7	3	10575	12034.6
695.0	1297.8	7	3	520	5694.0
694.7	1752.0	7	3	10581	3727.2
697.0	1640.0	7	3	10573	8359.1
698.1	804.3	7	3	4788	3869.5
699.1	184.8	7	3	4800	10220.7
699.7	239.0	7	3	10593	22490.3
698.8	821.8	7	3	4793	8420.6
699.0	663.0	7	3	530	13525.2
699.9	714.6	7	3	4789	10743.8
701.5	490.8	7	3	10599	7963.9
701.7	659.7	7	3	4795	9430.3
702.8	1415.3	7	3	4794	12438.8
702.6	195.2	7	3	10605	45512.0
705.0	485.3	7	3	10608	9220.8
707.7	797.0	7	3	17900	28634.6
711.5	660.1	7	3	4816	7434.2
713.4	811.4	7	3	542	6190.8
714.4	1851.6	7	3	10619	18089.0
714.1	2023.9	7	3	10625	5189.7
715.8	1747.2	7	3	10629	20645.6
718.1	734.4	7	3	17905	5861.6
718.8	1705.5	7	3	10638	8094.8
719.2	1756.1	7	3	10643	10106.1
719.8	184.5	7	3	10651	4700.9
721.0	390.7	7	3	4878	5332.6
720.4	1172.0	7	3	4834	10751.0
722.2	1853.8	7	3	10639	6360.8
724.7	2019.4	7	3	4848	8306.6
725.1	499.3	7	3	10649	3617.9
726.2	530.6	7	3	4845	13411.6
727.0	1849.3	7	3	4860	7846.9
729.3	2025.5	7	3	10664	7997.4
730.4	85.8	7	3	10661	6775.0
731.8	2034.0	7	3	4881	7433.4
733.1	1032.0	7	3	4861	10435.1
733.7	1395.9	7	3	10672	4410.2
735.4	1825.0	7	3	4883	36899.6
735.1	1980.0	7	3	10660	27557.4
736.2	794.8	7	3	17919	15851.6
735.5	2005.8	7	3	10670	4211.1
740.6	410.0	7	3	4895	23019.7
744.0	1056.9	7	3	4940	11057.7
744.0	1277.2	7	3	4913	19683.1
743.6	1719.1	7	3	10682	4273.2
751.0	793.9	7	3	588	9810.4
752.5	828.7	7	3	587	6084.4
751.8	2018.9	7	3	4949	20783.6
752.8	1851.0	7	3	10694	9552.2
755.3	873.3	7	3	10690	7239.4
756.1	504.0	7	3	4950	10366.8
757.0	923.0	7	3	4934	11863.3
757.4	278.7	7	3	589	5811.8
757.2	1551.0	7	3	10693	5824.0
762.1	1514.6	7	3	4968	12568.5
762.0	1853.5	7	3	4980	23916.7
761.0	1985.2	7	3	4942	24117.0
763.7	1290.4	7	3	610	11198.1
763.4	1522.4	7	3	4987	20091.8
763.5	1844.5	7	3	4980	10186.1
764.0	1880.3	7	3	10707	15218.1
764.9	1023.7	7	3	4979	4966.5
765.3	1571.6	7	3	4994	5039.1
766.5	776.8	7	3	17929	5823.5
766.3	1892.9	7	3	10700	5400.4
768.1	875.8	7	3	606	9156.9
768.7	1220.8	7	3	5010	9284.5
770.1	1604.7	7	3	4988	20644.7
770.8	943.8	7	3	5008	5327.7
772.3	499.0	7	3	4999	12691.1
771.0	1569.6	7	3	4994	14680.8
773.2	525.9	7	3	5020	4470.8
777.2	372.8	7	3	5040	4338.0
776.7	412.9	7	3	5027	23133.9
777.8	1899.6	7	3	10716	20728.0
777.7	1937.9	7	3	10731	7183.0
779.0	1195.0	7	3	624	20905.0
778.0	1535.9	7	3	5025	17074.7
780.5	1521.5	7	3	10726	16178.1
780.9	939.8	7	3	632	9524.1
786.7	720.6	7	3	17934	11737.5
787.2	803.1	7	3	5047	7912.8
789.7	1166.9	7	3	5058	28076.1
791.8	1697.5	7	3	10739	14713.2
796.0	1355.3	7	3	5091	5137.7
798.1	981.0	7	3	5089	23254.9
800.0	904.1	7	3	660	21373.4
803.0	984.7	7	3	5089	19007.0
806.0	524.2	7	3	5123	19380.8
805.7	871.4	7	3	17961	7340.9
805.2	916.1	7	3	17949	13915.1
807.1	9.3	7	3	10750	6215.6
807.4	841.9	7	3	670	7123.6
807.4	969.3	7	3	5117	18407.7
808.4	1933.9	7	3	10752	8790.6
809.5	1633.2	7	3	5148	6585.1
811.1	899.3	7	3	5124	16227.5
812.5	954.0	7	3	5126	7607.0
815.9	901.1	7	3	5157	12933.4
816.5	937.4	7	3	5153	19567.1
817.3	1644.9	7	3	5131	4348.8
819.4	17.0	7	3	10760	10037.9
820.7	1946.9	7	3	10768	27106.8
821.6	1329.0	7	3	10770	17401.2
824.0	862.7	7	3	17971	11241.4
824.0	1687.3	7	3	10772	4048.9
824.8	449.0	7	3	5184	18207.3
825.3	1333.7	7	3	5190	18000.0
825.8	496.1	7	3	694	16085.1
829.5	1747.3	7	3	10780	6314.8
830.8	821.3	7	3	21144	18228.5
831.0	394.2	7	3	10779	26378.8
831.8	466.3	7	3	5197	9600.0
832.7	538.8	7	3	10805	9095.4
835.4	1299.6	7	3	5216	11458.2
836.3	516.2	7	3	10790	9462.6
836.7	460.8	7	3	5197	31634.1
838.7	843.5	7	3	17979	23541.7
838.0	1023.6	7	3	10799	7297.8
839.4	759.6	7	3	14111	12964.1
839.0	1405.7	7	3	5222	21076.3
841.0	242.7	7	3	10794	11599.2
840.3	752.4	7	3	5228	16894.5
842.4	941.8	7	3	10802	73500.0
842.0	1710.6	7	3	5237	4601.4
843.5	797.0	7	3	5220	21309.2
844.2	1027.2	7	3	10799	13266.6
845.3	249.2	7	3	19796	4439.5
847.4	988.6	7	3	5252	31328.2
848.0	737.0	7	3	5255	4852.7
848.2	789.7	7	3	5242	2877.5
848.5	1414.9	7	3	5248	20937.3
848.3	1787.1	7	3	10813	9274.6
849.7	813.4	7	3	719	15443.1
850.6	770.0	7	3	716	7613.1
851.2	244.6	7	3	19796	5206.1
852.0	1168.0	7	3	10819	21409.1
852.1	271.1	7	3	5254	30859.5
852.5	898.6	7	3	5278	6004.3
852.0	1956.8	7	3	5270	6182.7
852.6	1114.1	7	3	5261	16177.1
853.8	1363.5	7	3	724	13738.4
854.6	796.1	7	3	10814	11966.1
854.0	1702.3	7	3	10816	6847.8
856.6	931.9	7	3	5298	15810.5
856.4	1189.7	7	3	5279	5258.6
857.1	1385.3	7	3	5286	16301.6
860.0	1747.0	7	3	5324	53213.6
860.5	439.5	7	3	5290	6521.7
859.5	859.8	7	3	17989	49592.8
860.1	1166.6	7	3	5299	10040.5
861.7	929.0	7	3	5298	10467.3
861.3	1147.2	7	3	5304	17653.2
862.6	240.3	7	3	10835	12447.6
861.9	830.9	7	3	10831	7842.2
862.6	1040.5	7	3	10832	7397.1
865.0	1701.1	7	3	10836	8432.3
866.3	940.7	7	3	5323	57929.2
870.9	1020.0	7	3	5334	12131.3
873.9	1202.9	7	3	5336	8805.2
875.3	445.6	7	3	10853	5500.7
876.0	276.3	7	3	10845	3790.6
877.3	808.4	7	3	5353	9313.0
882.3	719.9	7	3	5391	6211.3
883.0	876.8	7	3	753	15600.1
883.3	1060.4	7	3	10867	10350.3
883.2	1746.9	7	3	10861	4118.3
884.4	909.1	7	3	5366	7138.1
884.9	567.3	7	3	757	7382.0
885.6	860.9	7	3	763	19209.4
885.9	270.2	7	3	5400	4192.3
886.1	279.4	7	3	5414	15590.8
885.9	790.1	7	3	5384	13368.4
887.0	1130.1	7	3	5398	9718.1
888.0	50.4	7	3	10868	16056.0
888.0	555.2	7	3	5407	7833.0
888.3	1255.7	7	3	10874	9367.7
889.6	1395.0	7	3	5405	5055.4
891.5	586.8	7	3	5415	24429.0
891.0	714.8	7	3	10883	8165.7
892.0	968.0	7	3	10884	22161.7
893.8	1028.6	7	3	767	17443.1
894.5	1766.8	7	3	5429	8427.8
895.5	1704.6	7	3	778	7050.5
896.0	760.3	7	3	5425	68610.3
896.9	876.4	7	3	10885	3979.3
900.1	1868.7	7	3	10891	15678.7
902.0	1447.6	7	3	5447	8595.8
901.6	273.1	7	3	5444	8851.6
901.9	805.0	7	3	5436	14623.6
902.6	844.0	7	3	784	17249.8
903.5	751.6	7	3	18025	8162.2
903.5	1002.4	7	3	5419	11406.3
903.6	1016.2	7	3	789	12354.3
905.0	13.5	7	3	10892	19749.5
906.6	717.7	7	3	788	8150.0
906.5	936.1	7	3	781	3952.3
907.4	1413.2	7	3	5459	10353.9
912.4	1038.7	7	3	10902	3716.4
914.3	627.4	7	3	15349	5294.3
914.7	1720.6	7	3	802	8442.9
915.6	943.8	7	3	18038	21144.6
916.0	1358.4	7	3	5482	15713.8
917.4	705.6	7	3	19813	9751.6
916.9	1367.5	7	3	5482	9767.5
920.0	849.0	7	3	10918	29243.1
920.2	792.2	7	3	807	25902.1
922.6	1008.5	7	3	5514	8382.0
921.9	1476.0	7	3	5519	7772.6
922.5	1640.5	7	3	5524	3316.2
922.7	605.4	7	3	10925	6359.4
923.2	1563.5	7	3	5509	32771.2
924.7	691.0	7	3	810	20846.8
923.6	787.0	7	3	807	19722.8
925.2	1018.2	7	3	5522	7360.3
925.2	1439.3	7	3	5525	11885.6
930.0	633.8	7	3	5538	8084.3
928.9	1394.7	7	3	5523	11548.2
929.8	475.4	7	3	10939	3201.5
930.1	766.8	7	3	819	3926.0
930.1	1163.6	7	3	821	4772.8
931.4	1357.1	7	3	5546	33652.5
932.7	1782.5	7	3	10935	5246.8
935.9	656.4	7	3	5597	9422.7
935.7	853.0	7	3	834	3084.6
936.7	263.0	7	3	10960	18714.4
936.0	1704.4	7	3	828	25037.1
940.7	795.6	7	3	831	11611.7
941.4	1425.4	7	3	5576	4231.5
941.8	473.0	7	3	10962	14885.9
941.6	1666.6	7	3	5589	20124.8
944.0	722.8	7	3	18089	32524.3
943.0	1060.8	7	3	5607	10994.0
943.1	1565.7	7	3	5595	5454.3
946.4	1480.0	7	3	5609	11731.8
946.7	893.5	7	3	5612	21810.0
946.7	1430.1	7	3	5616	4924.2
948.9	1351.6	7	3	5624	10830.6
948.5	1436.0	7	3	5630	13649.4
948.2	1594.7	7	3	5620	8880.2
950.0	1957.7	7	3	10970	18450.2
950.8	492.3	7	3	5622	9953.0
950.2	1457.6	7	3	5640	4732.1
952.0	224.3	7	3	10978	6854.9
951.6	1006.0	7	3	851	11321.6
953.4	443.6	7	3	10974	7331.4
953.4	814.3	7	3	14175	4553.0
953.7	1382.4	7	3	10981	10841.4
959.5	1900.2	7	3	10988	9153.5
960.8	1028.4	7	3	5678	16222.9
961.7	931.8	7	3	10987	19761.3
960.7	1510.4	7	3	5658	49224.9
963.9	1131.0	7	3	5682	13945.0
963.4	1934.5	7	3	5687	4954.0
965.0	953.0	7	3	5707	18645.0
967.0	971.0	7	3	875	5415.3
967.0	1077.8	7	3	5700	9168.5
968.6	851.3	7	3	5712	23359.1
969.0	941.6	7	3	19855	60628.7
968.7	1431.2	7	3	19864	8699.1
969.4	1536.9	7	3	878	8225.9
970.4	401.5	7	3	5722	10394.1
969.9	753.4	7	3	21178	10058.7
970.3	2044.9	7	3	11008	4385.7
970.6	1437.8	7	3	11002	10667.0
972.5	729.9	7	3	889	7762.2
972.6	1094.9	7	3	5738	7401.8
973.5	1058.7	7	3	5737	15026.9
974.8	999.3	7	3	5744	25738.5
974.5	1429.3	7	3	19864	5785.7
975.1	803.1	7	3	11004	33847.3
976.2	960.0	7	3	5745	6012.0
977.2	1020.6	7	3	19883	3083.1
978.5	384.6	7	3	11026	5731.1
978.2	486.9	7	3	11021	18331.6
979.0	759.5	7	3	21182	23040.5
978.7	464.5	7	3	11020	8611.9
981.4	289.1	7	3	11033	18978.9
980.5	1126.8	7	3	11031	4476.7
980.7	1480.7	7	3	895	9777.7
983.1	174.2	7	3	5776	6724.9
982.9	851.0	7	3	5771	28648.0
983.4	936.9	7	3	5749	22752.4
983.0	1453.0	7	3	5763	25814.1
985.4	1423.0	7	3	5780	29005.8
985.1	1465.5	7	3	11035	6866.0
989.6	1365.4	7	3	5798	17029.7
991.9	1075.9	7	3	19889	9975.5
992.2	1347.8	7	3	5811	7937.1
993.8	315.0	7	3	11054	42536.9
993.0	764.1	7	3	21232	6424.7
994.3	1638.8	7	3	5817	3576.5
994.5	648.7	7	3	21168	7119.5
996.5	633.3	7	3	5813	22988.5
998.5	773.9	7	3	21257	15785.6
999.4	382.2	7	3	5827	7902.3
1003.0	734.2	7	3	18156	29522.5
1005.2	663.0	7	3	19922	19836.7
1005.5	725.0	7	3	18157	10070.2
1007.7	1468.8	7	3	5850	4863.2
1007.0	1720.9	7	3	19926	8414.7
1010.2	1502.0	7	3	5856	33975.8
1011.0	1456.5	7	3	18208	5879.0
1012.5	1420.2	7	3	18245	3700.9
1012.0	1430.8	7	3	18245	13889.3
1011.5	1698.7	7	3	5862	9166.5
1012.8	905.1	7	3	18244	20537.8
1014.0	805.2	7	3	952	11373.7
1017.0	638.7	7	3	5896	18112.4
1017.6	1021.1	7	3	11080	13201.5
1017.5	1406.4	7	3	5870	5621.0
1018.0	844.5	7	3	5860	5856.0
1017.8	1530.9	7	3	5871	8198.7
1018.6	838.2	7	3	11082	8781.0
1020.0	859.8	7	3	11083	17537.0
1022.1	1438.5	7	3	5895	28330.5
1023.3	1289.4	7	3	964	6440.1
1023.8	1547.9	7	3	14214	3912.3
1026.2	852.2	7	3	19937	15714.6
1027.6	1694.5	7	3	5915	16223.1
1027.4	846.8	7	3	19937	14781.2
1027.7	924.6	7	3	5918	6156.1
1034.7	1347.2	7	3	979	28185.8
1034.0	1504.2	7	3	5934	7210.0
1036.0	1392.0	7	3	18282	15384.7
1036.3	1748.2	7	3	5927	9783.3
1037.1	1318.3	7	3	990	16057.5
1038.8	865.0	7	3	11097	7670.5
1040.0	347.0	7	3	11095	5020.5
1040.4	820.3	7	3	21260	6816.9
1043.4	930.3	7	3	993	13986.7
1045.0	911.8	7	3	19964	9119.1
1043.6	984.7	7	3	11111	8611.0
1045.9	895.4	7	3	5962	3623.2
1046.2	295.0	7	3	5953	4834.6
1045.9	637.2	7	3	11117	5329.2
1048.6	921.1	7	3	5974	6489.3
1048.2	1359.6	7	3	19959	5936.4
1049.5	1515.9	7	3	5973	7167.0
1050.6	179.8	7	3	11128	8385.7
1049.9	1827.8	7	3	11123	3042.6
1051.1	609.7	7	3	11124	5689.9
1051.9	1291.0	7	3	18369	17332.9
1050.9	1406.8	7	3	6003	5344.3
1052.2	640.7	7	3	5984	8729.3
1051.7	712.3	7	3	21262	6069.2
1053.6	1458.0	7	3	5995	11953.1
1053.0	651.0	7	3	18329	21346.5
1053.5	906.0	7	3	19963	9147.3
1056.7	951.9	7	3	1014	4142.6
1058.0	640.8	7	3	5984	6258.6
1057.6	1857.1	7	3	11138	4774.7
1060.0	65.3	7	3	6012	14648.4
1061.0	928.9	7	3	19980	16451.3
1060.9	779.0	7	3	11135	9245.9
1062.9	1119.2	7	3	1025	9048.3
1062.6	688.3	7	3	11152	86745.2
1064.6	1112.8	7	3	1020	16208.3
1063.8	1247.8	7	3	11149	5160.3
1064.2	1322.6	7	3	1021	8548.9
1064.8	1259.5	7	3	6029	5752.1
1066.0	1438.0	7	3	19992	8375.2
1065.2	1516.6	7	3	11139	13809.5
1068.1	1391.0	7	3	6018	3665.3
1069.4	1486.8	7	3	11161	54632.9
1070.0	1730.3	7	3	11146	15013.6
1070.6	722.5	7	3	21204	17902.3
1069.6	1797.2	7	3	11150	4849.1
1071.0	1811.0	7	3	6031	13965.0
1071.7	1737.9	7	3	6056	30459.3
1071.6	1516.9	7	3	11164	13481.1
1072.8	810.7	7	3	21243	24491.6
1072.9	1864.6	7	3	6051	7940.6
1074.9	936.3	7	3	6042	29366.6
1077.1	845.2	7	3	11171	8039.0
1077.5	305.6	7	3	6032	20579.9
1078.8	1317.7	7	3	18393	5440.8
1080.0	1730.8	7	3	6072	12681.9
1081.7	1282.0	7	3	1033	15332.8
1083.0	1600.0	7	3	6079	34859.0
1083.0	1820.5	7	3	18414	45416.8
1086.2	969.5	7	3	11188	3204.3
1087.0	767.8	7	3	11186	12422.6
1087.2	1325.6	7	3	21706	10863.0
1094.0	1294.5	7	3	18451	19669.9
1092.7	1604.7	7	3	6113	4090.3
1093.8	711.6	7	3	21247	35515.7
1093.8	742.2	7	3	18441	20631.2
1093.6	1238.4	7	3	11189	4019.9
1094.2	1526.1	7	3	6109	19340.7
1095.8	1439.2	7	3	18456	4163.8
1094.9	1629.0	7	3	6117	4181.1
1096.6	205.8	7	3	6110	5772.0
1097.2	108.4	7	3	6119	9381.3
1097.5	1015.7	7	3	1066	24074.8
1098.4	939.3	7	3	6115	2723.8
1098.6	1480.6	7	3	6126	3463.6
1099.7	25.7	7	3	11209	6672.6
1100.6	665.6	7	3	6133	6776.7
1100.2	953.3	7	3	6115	9767.5
1100.7	1761.1	7	3	6127	25601.6
1101.6	1868.0	7	3	20027	7537.2
1101.9	1930.1	7	3	11223	11019.1
1104.0	732.5	7	3	21226	15107.4
1103.6	1695.1	7	3	6136	13629.0
1106.0	1839.8	7	3	6156	12708.6
1107.0	334.6	7	3	6152	12115.2
1106.4	1426.3	7	3	1077	5361.6
1106.7	221.6	7	3	1083	7421.0
1107.2	1003.1	7	3	1086	8770.8
1108.5	682.1	7	3	21695	16286.7
1108.7	934.6	7	3	6166	7057.7
1108.9	123.9	7	3	6157	4284.5
1108.6	868.2	7	3	20055	3708.4
1109.3	1320.3	7	3	20036	6061.3
1110.4	1238.3	7	3	6154	4077.2
1111.1	765.1	7	3	6168	25100.2
1114.0	862.9	7	3	20056	16047.8
1112.9	905.8	7	3	1079	16198.5
1113.4	1665.0	7	3	11230	37021.0
1114.3	214.6	7	3	6164	7018.6
1113.3	234.5	7	3	11236	29160.9
1113.0	375.2	7	3	6162	10569.5
1114.5	1343.0	7	3	6181	33583.3
1115.8	689.5	7	3	11240	3283.7
1116.3	1607.6	7	3	6174	4985.3
1117.6	664.8	7	3	1108	8467.4
1117.6	1705.8	7	3	20044	5206.7
1120.4	858.3	7	3	20056	17830.8
1120.6	1499.0	7	3	20052	8417.4
1120.7	1698.8	7	3	6212	24178.5
1120.6	339.2	7	3	6178	11033.1
1121.0	364.8	7	3	6219	4539.0
1123.0	762.4	7	3	18597	3857.1
1122.0	1512.1	7	3	18565	7920.4
1123.1	682.0	7	3	1122	6611.4
1123.0	700.0	7	3	1109	25054.4
1124.7	1230.0	7	3	6198	15167.1
1125.0	1805.0	7	3	6201	10944.2
1125.1	1265.5	7	3	6223	8896.0
1125.8	1717.8	7	3	6236	7604.4
1125.5	1790.1	7	3	6221	8946.8
1126.6	327.8	7	3	11262	10099.1
1126.9	676.2	7	3	1124	19602.4
1129.3	995.4	7	3	1121	16567.9
1128.9	1830.7	7	3	20065	45834.9
1131.0	13.7	7	3	11266	22727.1
1129.0	1222.7	7	3	6238	17280.5
1131.0	923.0	7	3	11268	18378.7
1131.4	1134.4	7	3	1126	8075.4
1131.3	1574.7	7	3	1128	5841.2
1133.0	648.2	7	3	18624	19379.5
1132.1	1998.4	7	3	21726	8167.8
1132.4	609.6	7	3	6255	10676.6
1134.2	655.7	7	3	6244	4725.3
1133.7	1908.3	7	3	11283	28787.7
1134.8	230.0	7	3	6249	7057.1
1136.4	1895.5	7	3	11274	6636.4
1137.2	1319.7	7	3	20105	32877.2
1137.3	1695.0	7	3	11272	5479.8
1137.8	744.0	7	3	6264	35645.6
1138.1	1263.1	7	3	18633	13629.7
1138.3	1379.6	7	3	18656	12842.9
1138.0	1509.4	7	3	11275	12184.6
1140.0	1362.0	7	3	18647	24178.5
1140.0	818.8	7	3	20116	14229.3
1140.1	1994.6	7	3	11286	7877.1
1140.9	524.0	7	3	6274	6797.6
1143.0	1907.4	7	3	6310	16445.8
1142.8	625.9	7	3	6293	6472.1
1143.2	1761.8	7	3	6304	13968.5
1143.9	800.0	7	3	1147	45712.9
1145.0	1186.5	7	3	1160	13535.5
1144.4	1268.0	7	3	1148	36007.2
1145.4	866.8	7	3	11295	6064.9
1147.5	1442.0	7	3	18618	4881.2
1149.4	524.9	7	3	6323	8861.1
1150.2	1803.5	7	3	6337	23179.9
1151.0	1591.6	7	3	20098	4468.8
1152.9	1433.0	7	3	18674	30895.0
1153.3	1937.1	7	3	6346	8282.5
1153.8	171.0	7	3	1151	5417.6
1154.9	744.8	7	3	11300	4347.9
1154.3	1279.5	7	3	20145	13592.7
1155.0	1634.1	7	3	6330	5321.0
1154.5	1156.0	7	3	11299	53267.5
1154.0	1344.0	7	3	18688	18544.5
1155.3	1491.4	7	3	20151	6034.5
1155.6	1567.1	7	3	11306	4822.6
1156.6	1352.4	7	3	18686	19023.2
1156.5	1552.4	7	3	20146	13225.2
1158.3	776.1	7	3	1178	14407.8
1160.6	1679.9	7	3	6369	21869.4
1161.3	744.5	7	3	1181	8967.4
1161.2	657.9	7	3	20148	7131.2
1163.1	1213.9	7	3	1175	7797.1
1163.2	1221.6	7	3	1191	16648.4
1163.7	1394.4	7	3	18712	18840.5
1164.0	1778.0	7	3	6388	29458.7
1163.4	1938.1	7	3	6375	3553.7
1164.2	640.0	7	3	6364	4972.1
1165.4	674.9	7	3	20163	19630.0
1166.9	1231.5	7	3	6410	6450.9
1166.1	1286.7	7	3	6403	8705.0
1167.7	1378.0	7	3	18721	19708.4
1167.0	707.8	7	3	6381	31662.6
1168.7	1768.0	7	3	6412	3610.9
1169.0	1945.9	7	3	11323	10539.8
1168.7	1097.4	7	3	1192	6085.1
1168.8	1152.6	7	3	6393	9528.7
1169.6	189.0	7	3	6407	6275.3
1170.2	1387.0	7	3	18713	10791.4
1170.9	310.7	7	3	11331	6811.1
1172.7	1374.8	7	3	6434	9567.2
1172.0	1498.3	7	3	6396	5588.4
1172.0	1955.6	7	3	6428	7372.1
1174.0	804.0	7	3	20182	17836.0
1175.9	147.2	7	3	11332	5072.6
1176.4	322.5	7	3	1204	14928.1
1177.6	675.9	7	3	18757	39832.8
1177.3	1219.0	7	3	6442	14264.3
1179.3	723.7	7	3	6439	20315.9
1181.3	634.9	7	3	11349	7805.9
1182.0	1073.6	7	3	1205	15211.7
1181.2	1087.6	7	3	6476	4797.3
1181.8	1741.0	7	3	18732	22530.8
1181.1	1899.1	7	3	11339	37842.8
1182.5	799.0	7	3	1221	7388.8
1182.0	1802.4	7	3	6455	12264.0
1184.0	743.1	7	3	11353	21213.1
1185.8	1010.3	7	3	6475	20924.4
1185.5	883.6	7	3	6483	6511.6
1187.8	117.3	7	3	11361	11030.7
1186.5	287.4	7	3	11350	59645.1
1186.9	1668.4	7	3	6478	5913.1
1188.9	1193.3	7	3	11354	6754.2
1188.7	1798.3	7	3	18783	34424.4
1189.7	83.2	7	3	11367	18311.5
1190.5	1762.8	7	3	6496	32620.0
1190.6	1862.5	7	3	6493	13633.1
1192.7	1068.0	7	3	6540	12768.9
1193.0	1429.2	7	3	18794	55847.2
1193.0	1745.9	7	3	6503	9898.5
1196.0	104.0	7	3	11365	5982.7
1196.3	283.7	7	3	6514	6903.0
1196.2	315.9	7	3	6533	4388.2
1195.7	800.3	7	3	6520	11750.1
1196.1	1658.0	7	3	6525	9136.0
1196.2	1382.3	7	3	1270	11251.6
1197.6	1748.7	7	3	11376	4257.4
1197.4	2040.0	7	3	6568	7357.7
1198.5	874.0	7	3	6548	23249.6
1198.4	1285.0	7	3	20220	13740.2
1198.9	1758.0	7	3	20223	11834.5
1200.3	313.0	7	3	6560	14101.6
1200.1	730.8	7	3	6543	16889.3
1200.9	1125.0	7	3	12	19850.8
1200.2	1290.8	7	3	20221	38247.8
1201.4	1703.0	7	3	6545	8015.0
1201.3	1951.0	7	3	11380	12688.5
1201.9	771.1	7	3	1257	46856.9
1202.9	1360.9	7	3	1251	11006.4
1205.0	23.8	7	3	11385	16124.5
1204.3	826.2	7	3	18810	11510.0
1204.0	1371.0	7	3	22667	7006.9
1205.7	853.0	7	3	6573	20334.8
1206.2	657.0	7	3	1261	18643.5
1206.2	1126.0	7	3	1273	41471.9
1208.0	1509.6	7	3	6553	12594.1
1210.8	789.7	7	3	18834	7692.8
1209.0	1224.1	7	3	6562	24629.6
1211.5	839.2	7	3	6595	35943.5
1211.5	1213.4	7	3	6577	6574.8
1210.0	1252.9	7	3	1271	13592.5
1212.1	1334.8	7	3	18821	4565.1
1211.6	1868.7	7	3	11394	5559.8
1214.2	1348.3	7	3	18812	16366.5
1216.0	1025.2	7	3	6593	26299.0
1214.9	1299.5	7	3	11404	13006.7
1216.4	1259.8	7	3	20241	13164.6
1216.0	1864.0	7	3	6610	15355.8
1219.0	847.8	7	3	20238	7550.3
1219.3	1049.2	7	3	6616	12885.0
1219.2	1254.2	7	3	20241	9275.9
1219.7	763.3	7	3	6620	16765.8
1221.0	773.0	7	3	6620	7200.2
1220.9	786.8	7	3	18834	5039.1
1220.9	1213.6	7	3	6631	5456.0
1223.0	1907.0	7	3	6611	8446.7
1224.5	1860.5	7	3	11430	6118.3
1224.9	1222.4	7	3	20243	6777.5
1225.2	1276.8	7	3	11428	2240.5
1226.0	1393.9	7	3	6642	34043.4
1226.0	1428.1	7	3	6661	11081.8
1225.0	1454.3	7	3	6644	11243.3
1225.8	1958.1	7	3	11435	23179.6
1226.4	413.8	7	3	1311	5001.7
1229.0	1286.3	7	3	20254	36995.1
1229.8	801.4	7	3	6656	4441.7
1231.6	1175.9	7	3	1306	8105.1
1230.5	1270.8	7	3	18902	4734.7
1231.3	1891.2	7	3	11441	13853.1
1231.0	1903.6	7	3	6667	3784.5
1234.0	1164.9	7	3	1316	8868.3
1234.0	1834.7	7	3	6676	13738.1
1234.2	717.0	7	3	6682	24671.7
1235.0	857.9	7	3	11443	5670.1
1236.0	816.7	7	3	1320	4992.8
1238.0	1223.9	7	3	1322	29762.1
1239.8	84.5	7	3	6693	6471.7
1239.7	1349.9	7	3	1324	5337.4
1241.1	828.0	7	3	1334	10333.3
1240.9	1129.0	7	3	11460	6173.4
1241.2	1251.3	7	3	1317	10139.3
1243.0	1672.0	7	3	6709	7446.2
1244.0	232.7	7	3	6719	8018.7
1244.0	614.0	7	3	6708	11820.3
1245.7	1050.9	7	3	6723	8698.0
1245.1	1136.9	7	3	11467	10910.9
1246.5	1359.5	7	3	18928	11480.1
1245.6	1460.4	7	3	6716	6232.5
1247.2	181.5	7	3	11469	32905.3
1246.1	1659.7	7	3	11461	17821.1
1248.6	1325.9	7	3	6748	5586.1
1247.3	1668.3	7	3	6709	4135.4
1249.2	625.7	7	3	6726	13542.1
1248.7	1071.4	7	3	1331	17600.9
1250.0	1905.9	7	3	6728	9397.0
1249.8	1150.3	7	3	6760	10584.6
1251.4	1447.0	7	3	6763	4216.5
1251.9	1332.0	7	3	6748	6353.0
1253.1	1085.2	7	3	6751	33886.1
1253.6	1713.4	7	3	6749	7892.8
1254.6	1962.9	7	3	11473	6932.6
1255.7	1908.9	7	3	21776	19400.6
1256.3	866.7	7	3	6762	11768.3
1257.9	2025.8	7	3	11506	7952.1
1258.4	938.8	7	3	11476	47369.8
1259.5	189.9	7	3	6766	13658.8
1259.2	1394.5	7	3	6776	9000.5
1262.4	626.1	7	3	1351	47741.1
1262.1	1359.5	7	3	20287	16653.6
1262.1	1443.7	7	3	6801	24401.1
1261.4	2039.0	7	3	20289	20342.6
1265.0	1365.1	7	3	20308	16943.0
1265.1	833.2	7	3	22501	17571.8
1267.0	180.2	7	3	11500	9969.5
1267.8	225.3	7	3	6781	2897.9
1270.6	1443.2	7	3	6801	9219.8
1272.7	2042.8	7	3	11507	12058.5
1273.7	662.3	7	3	6839	11382.3
1274.0	1392.0	7	3	1359	13050.3
1274.5	353.4	7	3	6838	5312.6
1275.4	380.7	7	3	6843	7010.5
1275.3	1279.5	7	3	1357	5824.3
1276.8	238.0	7	3	14394	10731.2
1276.0	860.6	7	3	6852	17472.3
1277.4	258.2	7	3	11525	8518.0
1277.0	817.2	7	3	6850	9136.0
1276.6	1205.3	7	3	11526	21228.9
1278.4	162.6	7	3	11523	10346.1
1277.8	908.7	7	3	6861	4328.9
1279.5	97.8	7	3	11532	10779.7
1279.5	670.6	7	3	1356	9378.8
1280.5	794.0	7	3	6866	19280.9
1282.2	674.7	7	3	1356	6387.4
1282.1	847.3	7	3	18969	6312.8
1284.6	627.4	7	3	1374	12958.3
1287.6	222.2	7	3	6883	6752.0
1288.7	251.9	7	3	11546	4608.8
1290.7	161.7	7	3	11556	7908.6
1292.0	1149.4	7	3	1378	9427.1
1291.4	1454.0	7	3	11563	4588.2
1292.4	666.1	7	3	6912	4510.6
1291.7	878.3	7	3	1383	6596.8
1292.6	1965.4	7	3	6897	12990.1
1292.8	1979.9	7	3	20319	7740.9
1293.1	693.1	7	3	20323	5191.9
1294.8	519.8	7	3	6918	4200.2
1295.1	1349.9	7	3	20334	6772.2
1296.8	852.9	7	3	20332	7638.2
1298.0	1964.7	7	3	11584	10019.9
1298.5	1252.8	7	3	1389	7851.4
1299.3	598.6	7	3	6942	4832.8
1299.6	1753.6	7	3	11580	6306.3
1302.2	856.5	7	3	6934	6157.3
1301.8	1376.2	7	3	18976	8821.2
1305.7	478.8	7	3	6968	6074.5
1306.9	2038.1	7	3	11592	5555.1
1311.0	906.9	7	3	11601	25475.5
1309.8	1138.7	7	3	6987	8773.0
1310.8	1251.6	7	3	18987	9658.5
1314.0	1161.0	7	3	7005	35308.8
1313.5	1808.5	7	3	11606	6280.3
1315.0	487.6	7	3	6998	26110.8
1315.8	284.2	7	3	11612	15632.9
1315.7	1656.9	7	3	7004	6984.9
1315.7	559.4	7	3	6995	7652.2
1320.7	1148.0	7	3	11618	70129.9
1320.5	1644.9	7	3	11636	14999.5
1327.1	766.2	7	3	11629	42728.0
1327.2	1162.4	7	3	7037	6692.3
1330.5	727.0	7	3	1427	26152.6
1330.2	893.6	7	3	22331	27633.7
1330.0	1899.6	7	3	21791	4035.2
1329.9	1948.1	7	3	11645	12917.9
1331.6	703.8	7	3	7056	9609.6
1332.0	1350.2	7	3	19017	8971.6
1331.9	772.2	7	3	7060	32897.8
1332.1	1141.7	7	3	7046	17476.1
1333.3	207.0	7	3	11652	5567.1
1334.2	853.1	7	3	20358	4083.3
1333.1	1266.6	7	3	7062	24492.9
1335.0	1988.1	7	3	11648	4142.0
1337.5	1618.7	7	3	7076	10988.5
1341.0	1433.4	7	3	7095	30017.7
1341.1	821.2	7	3	20363	4424.8
1343.1	755.3	7	3	11659	11315.8
1345.0	1291.7	7	3	7090	6207.9
1345.9	1913.9	7	3	11661	2992.3
1348.7	1986.3	7	3	11676	8679.8
1348.7	752.6	7	3	7109	11470.9
1353.0	795.2	7	3	19030	38192.2
1357.2	792.0	7	3	7120	10095.2
1357.6	673.7	7	3	7126	5970.0
1359.9	932.0	7	3	11697	13955.7
1361.0	938.0	7	3	11697	20072.8
1360.6	1415.0	7	3	7135	16111.0
1364.9	1859.5	7	3	21802	8566.5
1366.4	777.2	7	3	7147	10384.6
1366.5	644.7	7	3	11700	10400.3
1368.0	705.0	7	3	7142	23204.7
1369.5	1453.8	7	3	7153	6267.9
1371.1	1854.9	7	3	11713	9330.7
1371.9	668.7	7	3	7160	8565.4
1374.3	1309.9	7	3	7159	8684.5
1373.8	1345.1	7	3	7170	15101.8
1376.0	1363.0	7	3	7176	27496.2
1377.7	676.1	7	3	11722	21583.8
1377.9	809.6	7	3	7188	17160.6
1379.0	341.7	7	3	11715	4648.1
1379.2	506.6	7	3	11736	7602.1
1379.5	1449.1	7	3	11732	13024.4
1379.5	1653.4	7	3	7190	4989.7
1379.1	1980.9	7	3	11734	2787.0
1380.1	1458.6	7	3	7171	6903.8
1380.1	2028.0	7	3	11730	13626.5
1381.1	1776.1	7	3	11738	8301.7
1381.8	1017.8	7	3	7191	8856.3
1384.0	702.3	7	3	7184	30904.9
1384.3	508.3	7	3	11736	4384.8
1383.2	758.5	7	3	20377	51183.9
1383.7	1323.3	7	3	1483	12399.6
1384.8	321.0	7	3	7203	15189.2
1386.3	1482.4	7	3	7185	7236.5
1387.6	1795.2	7	3	11749	9761.7
1388.0	1828.3	7	3	11750	7930.1
1390.5	752.9	7	3	7223	8507.4
1391.4	76.1	7	3	11756	7524.1
1393.4	725.6	7	3	11775	14337.2
1394.0	1387.5	7	3	7211	6597.7
1393.6	1847.0	7	3	11761	11704.4
1395.0	1138.0	7	3	7210	10021.9
1393.6	1939.8	7	3	11758	8772.9
1396.3	997.2	7	3	1498	6282.8
1399.5	833.0	7	3	1495	21223.8
1398.7	1645.8	7	3	7254	4807.0
1400.9	1652.5	7	3	7254	8162.6
1402.0	1881.3	7	3	1497	10143.5
1402.1	1958.5	7	3	21811	4002.3
1404.3	1495.2	7	3	1504	23036.9
1404.8	687.3	7	3	7285	5764.7
1405.4	1307.8	7	3	11786	54295.7
1408.5	1104.5	7	3	7310	12636.7
1408.1	1355.7	7	3	7311	7733.2
1409.5	673.4	7	3	7324	6345.6
1411.0	1067.0	7	3	7316	17497.6
1413.8	123.7	7	3	7309	6770.9
1413.6	855.1	7	3	1506	6170.7
1414.6	836.0	7	3	1511	6837.7
1416.5	1008.2	7	3	22346	11949.6
1418.2	965.5	7	3	11806	8031.4
1417.9	1056.6	7	3	7329	10017.0
1418.3	1117.5	7	3	11810	5535.0
1417.0	1814.0	7	3	11804	58400.3
1419.5	140.6	7	3	7332	8778.2
1419.6	452.2	7	3	11807	9839.1
1419.8	1374.8	7	3	11808	3452.0
1419.5	1627.7	7	3	22348	5129.0
1420.2	924.3	7	3	7333	7686.3
1423.0	50.0	7	3	11821	16400.5
1423.0	1347.2	7	3	7343	7108.2
1425.4	1855.8	7	3	7370	15036.5
1428.0	422.0	7	3	11826	12818.8
1428.4	1543.0	7	3	7350	9514.0
1429.3	346.3	7	3	7319	6692.3
1431.3	609.3	7	3	7377	7974.7
1432.0	1092.1	7	3	7407	24546.5
1432.0	1482.0	7	3	7334	3889.0
1431.7	1593.7	7	3	11840	8984.4
1433.5	1020.9	7	3	19058	4983.3
1437.0	1602.6	7	3	7404	12109.6
1437.8	1541.0	7	3	11855	8201.4
1438.5	898.0	7	3	7393	6473.6
1440.0	1535.4	7	3	11855	29325.1
1441.6	891.4	7	3	7410	5469.5
1443.2	1151.0	7	3	11867	11726.0
1443.3	1561.8	7	3	7440	11175.0
1445.4	1073.5	7	3	7432	26287.1
1447.0	671.0	7	3	7443	20013.6
1446.9	677.4	7	3	7443	8455.9
1448.5	426.4	7	3	11874	5523.0
1448.9	1382.2	7	3	1537	9739.6
1453.5	1343.4	7	3	7453	16506.8
1453.5	1504.8	7	3	11885	18602.5
1456.9	608.1	7	3	7457	7221.7
1456.5	1976.8	7	3	11891	6196.3
1459.9	1118.3	7	3	7482	56105.9
1461.0	1476.1	7	3	11895	29114.1
1461.4	287.0	7	3	11892	8305.0
1462.8	709.0	7	3	7504	22822.3
1462.3	878.2	7	3	7478	6154.9
1463.8	803.8	7	3	7512	5758.6
1463.5	1448.1	7	3	7497	20810.5
1463.8	1506.0	7	3	7498	9225.5
1464.2	1526.1	7	3	7484	7714.8
1464.9	863.8	7	3	7494	8939.9
1465.9	1482.0	7	3	11895	10190.8
1466.8	843.3	7	3	7507	5308.3
1468.5	1339.6	7	3	20402	23996.9
1470.0	291.7	7	3	7528	12211.2
1468.7	978.7	7	3	7518	26770.4
1468.9	983.3	7	3	7518	14433.3
1469.4	1583.2	7	3	21819	6085.8
1475.4	1542.7	7	3	1551	14646.6
1481.0	1408.4	7	3	7553	27010.3
1480.5	1567.0	7	3	11928	62381.9
1480.9	1447.4	7	3	11938	15435.9
1481.3	1533.2	7	3	11939	13640.6
1482.8	974.4	7	3	7575	17944.3
1484.1	770.7	7	3	11932	3925.4
1485.2	1093.8	7	3	7576	5388.4
1486.7	1333.2	7	3	7577	27494.4
1487.9	1843.0	7	3	7583	15273.0
1488.2	1744.3	7	3	11950	10030.7
1488.0	1368.2	7	3	11946	36949.2
1490.1	1266.8	7	3	1558	4520.7
1490.1	1582.6	7	3	7582	6788.1
1492.3	293.3	7	3	11954	18830.9
1495.0	1577.6	7	3	11973	14407.0
1495.5	882.2	7	3	7605	10075.1
1498.8	1053.5	7	3	1566	6641.7
1501.8	771.3	7	3	11975	35906.8
1502.2	842.0	7	3	7626	23472.1
1504.3	1337.5	7	3	7633	5972.0
1503.9	1995.9	7	3	11980	5109.9
1504.9	112.5	7	3	12001	8605.3
1504.9	1289.6	7	3	11989	21901.7
1505.0	1367.0	7	3	7635	22842.7
1506.4	1859.8	7	3	12000	9174.7
1507.4	1298.3	7	3	7646	7173.9
1508.9	714.3	7	3	7637	7613.0
1510.5	1598.1	7	3	12018	7666.0
1512.4	401.6	7	3	12011	6044.4
1513.0	459.7	7	3	7661	14498.2
1512.1	1211.3	7	3	7653	20511.7
1512.5	1251.3	7	3	20408	18642.7
1515.0	2014.8	7	3	20410	14280.5
1515.1	707.9	7	3	7668	5865.6
1516.9	1500.5	7	3	7667	37400.0
1518.1	415.3	7	3	7656	31059.1
1519.5	1392.3	7	3	12028	6472.8
1523.8	88.6	7	3	12022	4230.3
1525.0	1607.3	7	3	7699	80581.1
1525.4	1033.2	7	3	7687	10406.1
1532.5	1609.7	7	3	7700	17836.7
1533.2	1032.9	7	3	12056	24950.5
1533.5	1470.7	7	3	12053	3657.1
1533.6	959.4	7	3	12054	5844.9
1534.1	969.4	7	3	12054	10584.3
1540.4	931.2	7	3	7718	6747.0
1543.0	111.3	7	3	7736	20955.1
1542.6	117.1	7	3	7736	9723.8
1544.7	1420.0	7	3	7733	8676.8
1545.3	2007.4	7	3	12066	42276.8
1548.0	928.6	7	3	1595	12790.6
1548.2	1202.9	7	3	7752	3421.7
1549.5	1073.2	7	3	7745	35158.7
1549.2	1394.3	7	3	7749	61375.6
1548.9	1823.4	7	3	7766	12908.4
1555.9	746.9	7	3	12086	9681.6
1556.9	933.0	7	3	12091	10215.3
1558.0	377.4	7	3	12084	6531.2
1558.4	1825.0	7	3	7775	15552.3
1560.8	926.2	7	3	1603	7612.2
1568.4	368.3	7	3	12106	6850.3
1568.1	951.0	7	3	12111	3933.1
1569.9	1102.3	7	3	12109	22007.0
1574.2	611.7	7	3	7799	5668.4
1574.2	1472.4	7	3	7807	4981.7
1575.3	110.2	7	3	12124	11062.8
1576.8	1087.3	7	3	12126	4673.6
1579.6	1801.7	7	3	12128	9673.1
1583.0	1084.1	7	3	14645	13895.7
1587.0	1862.0	7	3	12141	7479.3
1586.9	959.0	7	3	12139	3438.7
1588.1	603.4	7	3	7828	18919.8
1587.4	1026.3	7	3	7824	12212.1
1590.4	578.8	7	3	7847	6350.9
1591.4	597.8	7	3	7828	3885.4
1592.4	1043.4	7	3	7835	2732.2
1592.7	1714.8	7	3	7841	4005.5
1594.9	903.6	7	3	20422	5271.7
1595.0	1434.4	7	3	7855	6021.2
1596.2	941.0	7	3	12156	8459.8
1598.1	1048.8	7	3	7858	15697.0
1599.9	1602.1	7	3	7861	5896.9
1600.5	527.2	7	3	7853	5951.7
1600.5	547.7	7	3	7867	8685.9
1600.5	988.7	7	3	12179	4103.1
1599.4	1471.7	7	3	7860	13173.4
1601.0	1833.5	7	3	12165	20509.5
1599.8	1912.2	7	3	12169	12087.5
1603.1	1809.9	7	3	7878	6844.9
1604.2	1434.5	7	3	12180	2950.6
1603.8	1916.3	7	3	12185	19942.0
1606.6	1605.5	7	3	7890	7679.1
1610.4	1334.5	7	3	7880	8234.6
1611.2	1970.2	7	3	12198	7971.3
1612.2	1716.0	7	3	12204	19394.5
1613.1	79.3	7	3	14657	15072.9
1615.4	1350.5	7	3	12201	23382.1
1617.7	1620.2	7	3	7925	20325.3
1616.8	1923.1	7	3	12205	4665.7
1622.0	102.3	7	3	12200	14328.6
1622.5	1852.7	7	3	12225	37726.3
1623.6	1407.2	7	3	12236	5804.8
1622.8	1599.0	7	3	12224	6008.8
1623.3	1934.0	7	3	7939	32048.0
1625.7	1697.4	7	3	7941	5897.7
1627.4	593.5	7	3	7913	10318.3
1627.9	1402.7	7	3	12236	8090.2
1629.0	1886.4	7	3	12238	9371.2
1629.6	1629.0	7	3	12239	13580.6
1633.0	1426.0	7	3	7950	28398.3
1634.7	1614.8	7	3	12257	5218.7
1634.9	1982.4	7	3	12259	9695.3
1635.6	1488.9	7	3	7961	9400.9
1634.5	1702.5	7	3	7941	7409.1
1635.5	875.4	7	3	12267	6436.1
1637.3	915.0	7	3	7964	4247.6
1638.7	187.0	7	3	12266	9560.6
1639.6	892.0	7	3	7981	5010.2
1638.8	945.2	7	3	12274	5364.1
1640.4	1692.7	7	3	7966	22328.6
1641.1	1091.5	7	3	7969	20822.8
1642.8	1675.8	7	3	7967	9278.0
1643.0	1684.7	7	3	12276	6557.4
1643.7	888.4	7	3	7981	9554.5
1645.3	860.3	7	3	14680	21667.4
1649.9	1672.0	7	3	7996	21710.4
1650.2	1940.7	7	3	12284	5614.2
1653.9	1640.5	7	3	12325	9525.8
1654.7	115.5	7	3	12309	11373.8
1655.0	2010.0	7	3	21846	3796.1
1657.0	1851.3	7	3	14702	9790.4
1656.7	581.8	7	3	8007	4089.4
1658.2	2028.0	7	3	12335	12233.9
1658.8	739.6	7	3	8019	15769.2
1661.1	1705.7	7	3	12341	10367.2
1663.5	553.4	7	3	8042	19428.6
1664.2	375.1	7	3	12346	5153.5
1663.5	1146.4	7	3	20452	6533.9
1664.9	269.2	7	3	12351	7564.6
1666.3	1179.2	7	3	8033	34777.9
1666.9	1876.9	7	3	8040	5808.7
1668.1	1917.8	7	3	12368	9967.3
1669.7	1350.5	7	3	12363	8823.5
1671.1	1981.0	7	3	12367	13829.2
1675.3	1716.5	7	3	8074	15032.5
1676.3	1829.1	7	3	20457	15459.4
1679.5	1729.0	7	3	8092	11788.0
1679.4	353.5	7	3	8071	9611.4
1682.8	417.8	7	3	8084	21102.8
1682.9	1940.5	7	3	12394	10096.5
1689.0	1781.6	7	3	12405	12764.2
1691.8	1196.8	7	3	8104	9314.6
1694.3	811.7	7	3	12419	4591.8
1694.1	1919.2	7	3	12434	5285.7
1694.1	1992.9	7	3	8110	4610.9
1697.4	1754.3	7	3	8127	7797.3
1699.3	1827.0	7	3	12441	7454.5
1699.9	853.4	7	3	8113	21919.0
1701.5	1170.6	7	3	8126	7771.0
1701.5	1561.1	7	3	8135	9959.8
1702.0	1879.6	7	3	12455	5905.0
1703.9	357.5	7	3	12456	7340.2
1703.3	823.4	7	3	12443	3896.3
1705.6	685.7	7	3	8149	8226.2
1705.3	745.3	7	3	14743	5898.7
1704.0	1550.8	7	3	8138	16592.5
1706.0	455.6	7	3	12460	8739.1
1709.1	847.9	7	3	8145	5775.1
1709.2	1111.7	7	3	8142	6895.4
1710.2	345.9	7	3	12449	6869.4
1709.8	1820.1	7	3	12454	5467.8
1711.0	338.4	7	3	8155	5820.4
1711.8	769.8	7	3	14752	4900.8
1712.0	791.1	7	3	19095	12723.6
1713.9	933.8	7	3	12480	9522.8
1714.4	1142.2	7	3	8169	18650.3
1714.6	1149.0	7	3	20477	22443.3
1715.4	1554.8	7	3	8166	8541.8
1719.2	1791.3	7	3	12487	6586.5
1719.9	950.3	7	3	8181	17323.3
1720.7	1096.8	7	3	12492	24852.2
1721.1	473.9	7	3	8193	17263.0
1723.4	221.6	7	3	8198	7398.4
1723.2	609.5	7	3	20499	8271.6
1725.5	215.0	7	3	8160	29087.2
1729.0	716.2	7	3	8203	24688.2
1728.7	1727.3	7	3	12501	14176.3
1729.2	920.6	7	3	12513	7418.7
1729.3	1005.0	7	3	12503	9697.1
1730.1	337.7	7	3	12516	5394.0
1730.4	1116.4	7	3	8187	5369.1
1732.9	1301.2	7	3	12518	4963.4
1734.1	990.7	7	3	8213	56353.9
1735.8	1809.8	7	3	8238	10541.1
1737.7	1866.0	7	3	12514	10841.5
1738.4	816.6	7	3	20512	7012.4
1737.9	919.1	7	3	14796	5423.5
1739.1	1748.2	7	3	8252	9722.9
1739.4	1766.2	7	3	12530	5567.1
1739.6	1938.9	7	3	8233	11377.9
1740.9	1091.4	7	3	8255	8261.2
1742.6	1084.7	7	3	8255	23672.7
1743.5	224.9	7	3	12549	9718.8
1743.4	466.6	7	3	8263	38753.0
1745.0	595.6	7	3	12553	16099.4
1745.5	389.9	7	3	12551	29551.4
1744.5	627.1	7	3	12538	3359.2
1746.5	213.6	7	3	8241	8090.9
1745.7	859.9	7	3	8257	4919.6
1746.9	820.2	7	3	12564	5999.5
1748.4	1118.2	7	3	12560	11918.5
1747.9	1797.1	7	3	12557	11593.8
1748.5	1829.4	7	3	8269	8794.1
1748.5	1229.0	7	3	8268	93815.1
1748.3	1266.7	7	3	8264	21782.3
1752.0	339.4	7	3	12580	6196.1
1752.2	1166.4	7	3	12570	6996.0
1752.7	471.3	7	3	8280	3943.9
1752.9	1022.9	7	3	8261	6136.3
1754.1	1476.7	7	3	12568	10041.6
1755.4	1048.0	7	3	8292	8953.9
1755.3	1779.3	7	3	20535	3399.3
1757.9	359.9	7	3	8297	8623.5
1758.5	1140.3	7	3	8289	13104.0
1758.8	1846.0	7	3	8296	8800.0
1761.0	1736.7	7	3	12608	4789.6
1764.1	39.1	7	3	12603	11615.9
1763.7	694.1	7	3	8298	4849.6
1763.2	1062.0	7	3	12588	36072.0
1764.9	1451.9	7	3	12598	7415.6
1765.8	1857.8	7	3	8296	2595.3
1770.1	623.6	7	3	8307	11209.1
1772.1	1729.6	7	3	12625	9197.3
1777.8	1420.1	7	3	8342	9125.3
1779.1	1428.2	7	3	8342	11646.7
1779.8	1449.8	7	3	8343	10655.1
1780.0	1964.6	7	3	12640	20302.5
1780.5	63.0	7	3	8328	5402.3
1780.7	107.3	7	3	12645	5639.2
1780.8	1807.9	7	3	21928	6160.5
1782.4	137.4	7	3	8332	7921.8
1783.4	727.1	7	3	1675	12476.9
1785.2	380.0	7	3	12653	12505.4
1785.4	1447.0	7	3	8355	4211.7
1787.0	505.5	7	3	8347	16604.3
1786.1	2039.2	7	3	12673	8633.4
1786.6	1840.0	7	3	12665	24000.9
1788.7	358.0	7	3	8365	20158.2
1791.9	727.8	7	3	1675	5453.0
1791.6	1414.8	7	3	8370	14018.4
1793.0	1941.3	7	3	12675	7390.5
1793.3	1747.3	7	3	8338	6125.5
1794.4	266.1	7	3	12676	6234.1
1796.0	787.8	7	3	20594	10411.5
1796.1	1738.4	7	3	12672	6468.6
1799.0	798.4	7	3	8390	4452.8
1800.6	1280.0	7	3	8391	25125.8
1802.2	1316.7	7	3	12679	7426.2
1802.5	1368.2	7	3	12714	10331.2
1802.1	1749.5	7	3	12722	28760.9
1803.8	543.6	7	3	12724	32293.5
1803.3	814.1	7	3	20578	6914.0
1803.2	781.4	7	3	20627	9931.0
1805.5	879.3	7	3	8405	6660.9
1805.5	1292.1	7	3	8410	15015.4
1805.4	1437.0	7	3	8414	59677.3
1805.8	1512.6	7	3	8385	12210.3
1808.5	1334.5	7	3	8413	8800.8
1809.0	254.6	7	3	12751	40381.3
1808.6	1302.6	7	3	8408	2969.0
1811.0	1032.1	7	3	8424	15886.3
1810.3	1927.3	7	3	12749	11441.7
1810.7	1019.8	7	3	8429	14091.9
1812.0	287.0	7	3	12752	7241.4
1811.8	699.1	7	3	1681	5121.6
1815.8	93.4	7	3	8431	6848.2
1816.3	399.9	7	3	12789	13475.3
1816.3	645.6	7	3	20646	6412.0
1818.5	1267.7	7	3	8443	12139.5
1820.3	886.3	7	3	8447	24218.3
1821.2	847.2	7	3	8454	6111.7
1823.3	1872.4	7	3	8461	5101.3
1824.4	1314.2	7	3	8463	5724.0
1824.2	1542.9	7	3	12795	29416.5
1824.8	402.5	7	3	12812	6946.4
1826.9	1574.4	7	3	12823	10836.1
1827.3	802.6	7	3	21964	5269.1
1829.8	1988.3	7	3	12840	8630.8
1830.2	624.1	7	3	12836	6230.0
1829.8	1579.8	7	3	12824	4731.2
1831.6	1181.9	7	3	1684	8167.4
1832.3	938.0	7	3	8493	9828.5
1832.1	1911.5	7	3	14922	17197.4
1833.7	943.9	7	3	8515	4814.3
1839.0	527.8	7	3	8519	7060.8
1838.8	759.7	7	3	20701	44115.8
1839.9	982.5	7	3	8520	35915.9
1840.6	1372.2	7	3	8499	6140.1
1843.1	73.3	7	3	12880	5657.5
1844.0	1245.2	7	3	12872	7959.4
1845.4	983.9	7	3	8520	13752.4
1844.9	1720.4	7	3	8516	4686.6
1846.3	55.1	7	3	12890	14027.7
1847.0	703.4	7	3	12877	13687.6
1846.5	1961.6	7	3	12879	7498.3
1847.5	1219.9	7	3	8524	7799.9
1850.0	662.1	7	3	12900	7777.5
1851.0	1785.8	7	3	8537	29290.9
1852.8	730.5	7	3	8535	5478.0
1853.7	1584.6	7	3	12919	17890.7
1854.1	1911.4	7	3	8547	10788.0
1855.5	299.6	7	3	8548	27733.1
1854.8	910.1	7	3	20731	5163.7
1856.0	1634.9	7	3	12893	17536.1
1856.4	1862.5	7	3	8534	6879.4
1858.7	1200.9	7	3	12924	14811.7
1858.0	987.4	7	3	8543	21078.2
1862.9	1717.8	7	3	8575	7951.9
1865.5	683.7	7	3	12932	6018.1
1865.0	803.7	7	3	19131	8949.7
1866.4	1587.8	7	3	12946	4908.0
1865.1	1650.6	7	3	8588	11993.2
1865.9	1992.5	7	3	8566	4160.5
1866.2	2043.0	7	3	12972	3026.2
1867.1	319.3	7	3	12960	19519.2
1866.9	1229.3	7	3	8568	7377.1
1870.2	1947.8	7	3	12986	20331.0
1871.6	770.4	7	3	20766	9388.2
1874.3	1197.2	7	3	12991	7572.4
1875.0	1869.4	7	3	20790	20195.2
1874.8	958.0	7	3	13002	3996.7
1878.0	889.5	7	3	8589	4370.1
1878.8	1207.7	7	3	8592	8953.2
1878.6	1857.4	7	3	20769	8805.6
1879.2	1911.6	7	3	13009	4187.4
1880.9	677.3	7	3	13006	6139.1
1881.9	1819.1	7	3	20816	3472.8
1882.6	2032.1	7	3	13018	8286.3
1883.5	1210.5	7	3	8618	11946.2
1887.0	329.5	7	3	13020	9866.1
1887.5	95.1	7	3	13005	8673.4
1886.8	1172.1	7	3	13029	10072.7
1888.5	719.7	7	3	20793	20970.6
1889.0	1193.3	7	3	13031	12107.6
1891.0	962.8	7	3	8645	6731.7
1889.8	1346.5	7	3	8644	4453.1
1889.0	1684.6	7	3	8630	26481.9
1889.4	1730.6	7	3	8629	15972.4
1889.8	1997.9	7	3	22018	12847.8
1891.8	123.7	7	3	13071	8601.1
1893.4	1953.2	7	3	13048	4428.4
1894.0	2003.8	7	3	13064	16826.2
1895.8	1706.0	7	3	13056	4615.3
1897.0	463.8	7	3	8654	6190.9
1897.3	711.3	7	3	22025	4629.0
1896.3	1354.5	7	3	8644	22031.6
1898.9	522.4	7	3	13067	33006.4
1898.7	1479.4	7	3	8660	4857.5
1900.3	1647.8	7	3	8650	155717.3
1902.0	1991.6	7	3	13081	12592.0
1902.2	1752.3	7	3	20838	4075.8
1901.9	1945.2	7	3	13092	8607.0
1903.6	669.1	7	3	8659	7630.6
1904.9	479.7	7	3	13096	20496.7
1905.8	889.1	7	3	19165	6669.3
1906.3	518.7	7	3	8671	7686.9
1906.6	849.1	7	3	22020	8581.5
1906.2	1809.4	7	3	8669	10025.5
1906.8	7.8	7	3	13093	30168.3
1907.5	1746.4	7	3	20839	17401.2
1909.4	355.9	7	3	13102	12102.4
1911.4	1039.7	7	3	13109	10562.0
1913.1	326.7	7	3	8670	6230.8
1912.9	1823.7	7	3	8685	5387.1
1915.2	353.2	7	3	13102	7584.2
1914.9	1924.1	7	3	13120	7700.9
1916.6	1795.2	7	3	20883	6857.0
1918.4	838.6	7	3	13121	12600.5
1918.2	1715.8	7	3	8699	16605.4
1919.8	1369.7	7	3	8698	8391.9
1920.6	827.4	7	3	8690	13347.1
1919.9	1853.1	7	3	20865	11760.8
1923.0	1810.8	7	3	13146	10434.4
1925.4	1259.4	7	3	8722	4303.0
1925.7	1401.2	7	3	8721	7324.8
1926.7	486.0	7	3	13155	43485.7
1926.8	1796.0	7	3	20903	13916.3
1926.7	1370.0	7	3	8717	43028.1
1928.1	920.2	7	3	8715	7507.1
1930.3	1489.0	7	3	13170	21181.8
1933.9	1867.6	7	3	13186	3704.0
1936.0	1769.0	7	3	20909	18937.7
1936.0	635.2	7	3	13184	10086.4
1936.9	1751.0	7	3	20920	5219.6
1938.0	1238.2	7	3	8745	17884.6
1940.6	1537.1	7	3	13212	23493.3
1940.6	741.0	7	3	13222	11400.4
1942.7	837.0	7	3	1704	10236.6
1943.9	1768.9	7	3	13231	18383.3
1946.0	1558.7	7	3	13224	25522.1
1945.2	1741.1	7	3	22075	7741.8
1946.5	704.2	7	3	13226	10416.0
1946.0	987.8	7	3	8771	5243.4
1948.7	1816.0	7	3	13228	17279.6
1949.8	725.9	7	3	13229	3214.4
1949.8	1000.5	7	3	8778	3980.5
1952.0	465.4	7	3	8783	33074.3
1952.3	792.2	7	3	8774	5986.5
1952.9	1555.6	7	3	13251	5264.2
1954.8	1051.0	7	3	13273	14588.5
1957.3	1065.6	7	3	8780	2891.0
1958.0	1788.3	7	3	20955	46543.2
1958.4	717.1	7	3	13279	9225.2
1958.6	807.4	7	3	8813	5324.5
1960.6	899.3	7	3	8805	10002.7
1962.0	253.8	7	3	13290	16793.4
1962.1	1718.2	7	3	22093	19125.3
1961.8	1889.9	7	3	15801	8265.7
1963.3	192.3	7	3	13298	7729.8
1962.0	463.9	7	3	8817	8159.3
1969.3	649.2	7	3	13319	15892.3
1969.1	867.0	7	3	8821	12906.2
1968.6	1471.7	7	3	13309	5461.3
1969.3	1829.1	7	3	20958	17789.5
1970.4	247.0	7	3	8820	7549.5
1971.0	1098.4	7	3	13321	27865.7
1972.2	1106.1	7	3	13322	27388.8
1972.5	1118.9	7	3	13323	10687.6
1973.4	1699.2	7	3	13316	5475.2
1974.1	1199.3	7	3	13312	4816.0
1975.9	832.7	7	3	8842	6094.5
1976.3	1736.8	7	3	22100	10798.7
1977.2	1162.3	7	3	13327	26746.7
1983.3	1772.3	7	3	8852	21345.3
1983.8	1555.6	7	3	8848	15600.2
1984.3	1842.0	7	3	8859	49274.7
1985.8	1142.0	7	3	13340	9226.7
1986.7	1046.6	7	3	8856	9989.6
1987.4	1833.5	7	3	21001	8078.6
1989.3	1092.4	7	3	8853	8138.4
1990.5	1919.4	7	3	13369	6476.0
1994.0	846.7	7	3	8872	12406.7
1994.2	1811.6	7	3	22112	17964.7
1995.1	1580.1	7	3	13383	12665.1
1996.9	1110.4	7	3	8874	7268.7
1996.6	1485.1	7	3	13384	4715.5
1998.5	1422.9	7	3	13371	4383.8
1999.6	624.5	7	3	13398	17688.0
1999.9	1034.9	7	3	8873	8410.4
1999.4	1804.7	7	3	21019	34204.0
2000.4	1905.1	7	3	21027	5160.8
2002.0	393.9	7	3	13395	13665.4
2000.9	1824.6	7	3	22109	27551.3
2005.0	1863.2	7	3	21034	28738.2
2005.3	1104.0	7	3	8874	5548.0
2005.5	1543.6	7	3	21029	2271.3
2009.0	1442.0	7	3	8892	25440.7
2011.7	1499.1	7	3	8886	7839.4
2013.3	1039.5	7	3	13420	29272.3
2012.2	1244.8	7	3	13425	9362.8
2014.9	1702.0	7	3	13433	31239.4
2015.5	1825.7	7	3	22453	8109.5
2017.0	1069.7	7	3	8912	6067.2
2020.3	165.1	7	3	13449	11240.5
2022.5	1143.2	7	3	8915	16667.5
2023.7	41.5	7	3	13464	7545.8
2026.6	1205.5	7	3	13468	11642.5
2027.2	1075.2	7	3	8922	7025.9
2028.2	624.7	7	3	13466	6343.0
2029.2	1455.0	7	3	13481	5421.8
2032.9	214.2	7	3	13484	6647.9
2036.0	1214.1	7	3	13490	21767.5
2036.2	999.9	7	3	13475	21738.2
2035.9	1555.3	7	3	13488	5967.4
2037.3	1026.8	7	3	8937	22248.7
2037.7	1133.3	7	3	13491	5602.2
2038.5	1526.0	7	3	15133	8693.0
2039.4	1156.7	7	3	8948	7670.9
2041.2	1463.3	7	3	13516	6231.5
2040.9	1693.7	7	3	13505	11305.3
2042.9	1253.4	7	3	8955	11264.8
2042.6	1702.5	7	3	13512	10068.2
2045.0	1016.8	7	3	8941	11507.6
2043.0	1854.9	7	3	13520	30539.4
299.2	1133.0	7	3	3090	32571.2
333.0	902.7	7	3	17733	24705.3
508.4	727.3	7	3	17852	34378.0
1108.5	1845.2	7	3	22261	39739.4
23.7	1143.6	7	3	19210	23017.5
40.1	1079.5	7	3	22555	20814.5
74.8	1119.8	7	3	17520	33988.2
75.0	1162.7	7	3	28	49173.6
119.0	1317.1	7	3	2112	12860.7
126.5	1143.4	7	3	13635	22195.3
151.0	634.6	7	3	2249	29589.9
158.7	948.6	7	3	9380	20750.1
187.1	1169.9	7	3	17553	24202.0
204.6	1189.1	7	3	13687	22296.2
236.1	517.1	7	3	19412	11483.1
236.7	951.5	7	3	13713	13599.4
252.0	176.9	7	3	19437	22894.2
265.4	285.8	7	3	19464	24476.4
266.8	938.3	7	3	19442	16950.7
283.6	981.5	7	3	2999	47294.4
296.9	531.1	7	3	3098	21978.7
301.7	1104.5	7	3	13777	23347.9
316.1	385.3	7	3	13790	14624.8
340.8	973.1	7	3	13813	12052.3
380.6	455.7	7	3	3597	25569.7
422.1	1190.2	7	3	3775	32466.2
423.9	725.9	7	3	17802	17770.8
444.7	635.0	7	3	17824	26234.8
474.4	1584.4	7	3	4040	24008.5
647.0	331.9	7	3	14020	22073.2
674.3	1673.4	7	3	14026	13241.1
699.6	203.4	7	3	10584	25566.9
724.3	1627.3	7	3	4844	37655.8
733.0	563.8	7	3	10671	18311.6
745.1	1978.5	7	3	4942	32114.0
924.0	1032.8	7	3	5553	19772.6
958.1	1515.7	7	3	5614	25896.9
964.7	694.3	7	3	18092	8432.3
968.3	1715.5	7	3	10995	28590.9
1077.6	759.4	7	3	21292	23198.1
1089.9	828.7	7	3	1047	16325.6
1100.2	819.5	7	3	21304	24023.7
1101.7	920.6	7	3	11227	16674.7
1183.2	1371.0	7	3	21757	17526.5
1200.4	1842.8	7	3	1266	21004.0
1226.6	808.2	7	3	6656	17255.4
1263.8	1076.7	7	3	1354	16846.6
1266.8	755.6	7	3	11508	16531.6
1273.4	780.8	7	3	21780	12576.7
1279.3	1275.4	7	3	6870	15518.3
1278.7	1715.8	7	3	14399	53156.8
1305.7	714.7	7	3	11610	15080.4
1308.6	2030.0	7	3	11592	47398.0
1338.4	1120.2	7	3	7045	15787.1
1360.7	853.2	7	3	14476	26659.6
1372.6	1129.4	7	3	7150	22990.4
1386.4	1872.2	7	3	14508	34076.2
1393.6	2004.9	7	3	14513	48880.6
1458.4	1494.7	7	3	7479	21768.7
1478.8	996.0	7	3	1559	17723.8
1621.7	1820.0	7	3	14663	58934.2
1627.1	1092.9	7	3	14667	15966.1
1722.6	1229.0	7	3	8189	31443.8
1748.9	1940.5	7	3	14810	30517.2
1780.0	743.0	7	3	21923	24445.5
1810.3	357.8	7	3	12741	12659.1
1811.9	1904.1	7	3	12778	28776.4
1878.6	708.3	7	3	19142	26318.4
1973.9	1031.3	7	3	15081	42938.2
1988.2	856.7	7	3	15094	35442.9
7.4	2026.6	7	3	13553	8257.3
24.3	1178.6	7	3	13563	15833.4
31.2	482.2	7	3	13562	10419.7
55.7	948.0	7	3	9084	30212.0
56.9	1825.0	7	3	9085	17829.3
63.6	376.3	7	3	1865	10564.7
77.1	1086.0	7	3	21072	14911.4
90.9	474.7	7	3	13612	13758.2
105.0	474.3	7	3	13619	13696.8
130.8	469.3	7	3	2159	17629.8
131.8	1131.3	7	3	2125	15549.1
132.1	1196.3	7	3	19297	15201.8
151.7	224.6	7	3	13657	12687.6
154.7	1223.4	7	3	17539	7087.9
156.5	675.4	7	3	2246	16690.1
163.8	1205.2	7	3	2278	19272.2
172.5	461.8	7	3	9389	8754.7
172.2	1132.8	7	3	13668	14027.0
184.4	1659.0	7	3	2399	31856.1
196.8	1392.1	7	3	2487	4977.3
198.8	1284.0	7	3	13684	21077.9
207.4	232.6	7	3	13689	21285.2
209.9	317.0	7	3	2541	32823.1
211.2	51.9	7	3	13691	19336.2
221.6	411.4	7	3	9554	14558.2
222.9	442.9	7	3	96	7214.9
225.5	813.1	7	3	13698	21957.0
230.8	557.4	7	3	2655	15223.1
231.8	804.1	7	3	9564	19639.6
239.4	612.6	7	3	2744	17072.3
243.3	591.1	7	3	19418	21407.8
244.8	174.8	7	3	19437	27770.9
244.8	606.5	7	3	2744	8659.2
250.1	667.2	7	3	13723	14841.4
251.1	970.7	7	3	2781	20376.6
257.6	362.5	7	3	2769	7600.9
258.4	674.3	7	3	22164	9821.9
260.1	1076.4	7	3	9679	5840.7
260.3	1131.8	7	3	13741	8455.5
270.3	1024.7	7	3	19449	13725.3
275.4	1035.9	7	3	9705	15376.1
278.3	1631.8	7	3	13756	12121.8
279.0	997.5	7	3	19490	6669.4
286.9	393.8	7	3	17627	18891.9
287.4	1272.5	7	3	13765	10079.9
300.6	586.7	7	3	17652	6133.4
307.3	1083.9	7	3	9794	14587.4
309.0	1266.7	7	3	3133	13198.8
324.9	143.2	7	3	3269	12253.3
334.0	1593.3	7	3	13812	19111.0
341.4	1025.9	7	3	19609	12538.8
348.1	1101.5	7	3	9876	15158.3
352.5	668.2	7	3	9926	16631.9
359.3	228.8	7	3	13837	6391.0
367.4	1210.0	7	3	200	10567.4
380.6	678.6	7	3	13856	6769.8
387.9	200.3	7	3	10013	13237.0
389.4	1462.1	7	3	13864	28684.8
389.4	852.8	7	3	13863	19117.9
392.7	944.8	7	3	3671	3593.6
395.2	1745.7	7	3	10060	27625.9
404.8	1337.6	7	3	10084	9263.4
423.6	708.3	7	3	17810	10983.7
456.5	793.8	7	3	13919	9179.1
455.1	991.0	7	3	10172	13372.0
473.6	660.8	7	3	4030	20851.4
479.1	1953.5	7	3	10259	10971.8
481.8	642.6	7	3	13935	24257.5
502.5	454.7	7	3	10284	18120.2
508.2	868.3	7	3	4191	7714.4
519.7	500.4	7	3	13956	15716.4
522.3	653.4	7	3	13959	7309.6
571.3	687.9	7	3	4383	19742.9
598.6	581.0	7	3	13995	16257.5
633.7	1586.4	7	3	14014	10143.9
641.4	1018.3	7	3	10487	10843.7
669.8	860.5	7	3	14031	32896.3
677.8	79.6	7	3	4698	15397.7
684.8	1841.1	7	3	14041	4907.6
685.7	1982.8	7	3	14038	16371.2
689.4	2043.4	7	3	14039	13400.8
694.7	382.0	7	3	14043	7821.1
705.8	1797.3	7	3	4812	17092.3
708.6	229.9	7	3	14052	23401.0
715.8	1267.3	7	3	10631	13536.4
718.9	92.2	7	3	14063	14871.1
734.0	572.1	7	3	10671	9624.0
737.8	1186.9	7	3	4876	13390.6
746.0	753.3	7	3	10680	10631.5
756.0	1586.8	7	3	4995	16858.9
772.1	968.5	7	3	5014	24546.7
782.3	2020.4	7	3	14097	18189.6
787.2	759.1	7	3	5081	14301.4
794.0	1575.0	7	3	14100	11418.7
809.2	1571.6	7	3	5112	6966.3
833.4	452.9	7	3	14112	9843.0
833.5	10.0	7	3	10785	31485.9
848.2	163.7	7	3	14123	12355.3
854.6	1005.5	7	3	10822	17757.2
875.0	1406.0	7	3	10859	12199.9
879.9	449.6	7	3	17476	16332.4
886.4	944.1	7	3	18017	20904.8
893.8	252.8	7	3	10872	8708.1
898.0	220.1	7	3	5413	4990.9
912.1	1693.4	7	3	14144	22112.3
923.8	840.0	7	3	18040	10407.2
937.0	93.8	7	3	14164	18009.6
942.2	868.5	7	3	19837	11912.2
945.0	1367.4	7	3	18051	46110.6
944.7	845.8	7	3	835	7732.7
946.1	487.7	7	3	14171	10894.0
956.5	1091.7	7	3	14180	11831.1
971.0	987.8	7	3	11005	20892.4
973.1	1685.8	7	3	21163	17865.4
975.6	1543.0	7	3	14185	16225.2
976.2	1926.4	7	3	11009	20421.7
979.4	2042.1	7	3	5765	9318.7
988.2	368.7	7	3	14193	17149.3
991.6	475.5	7	3	14197	10772.8
1001.8	885.9	7	3	18194	17047.5
1003.7	611.4	7	3	5800	13710.5
1013.8	1401.1	7	3	5845	23218.5
1029.7	201.9	7	3	14218	10335.8
1031.2	765.5	7	3	992	7952.1
1035.4	968.5	7	3	21173	7841.1
1036.2	977.9	7	3	21173	4608.5
1037.6	1379.5	7	3	988	12293.4
1045.0	1342.7	7	3	5971	5811.8
1049.2	819.0	7	3	21197	17694.3
1050.9	726.1	7	3	21286	15859.8
1052.1	1398.0	7	3	18345	39170.3
1058.9	1490.5	7	3	19972	8035.6
1060.5	1525.9	7	3	11139	6870.7
1066.0	675.3	7	3	22240	23410.2
1072.3	773.6	7	3	21290	20202.1
1076.0	910.0	7	3	6045	11061.8
1083.9	616.7	7	3	6086	25017.2
1084.7	1102.4	7	3	6054	9592.5
1087.8	1277.2	7	3	18420	11552.7
1097.1	357.1	7	3	6100	14373.6
1097.9	748.5	7	3	21303	9994.7
1100.2	1817.8	7	3	11217	12426.3
1104.9	794.4	7	3	6111	13288.6
1115.0	1811.3	7	3	18532	10224.4
1121.0	1656.0	7	3	11259	3949.7
1125.6	1933.4	7	3	14283	11108.3
1127.8	1758.0	7	3	14284	10517.0
1126.3	1876.0	7	3	6230	19542.7
1131.1	1314.4	7	3	6247	13309.3
1137.7	2032.7	7	3	6241	11896.6
1151.9	1659.3	7	3	20144	15564.2
1153.1	1394.1	7	3	22274	14515.6
1170.2	843.2	7	3	20119	7134.9
1191.3	1287.6	7	3	20195	14033.3
1193.7	1348.4	7	3	18782	17415.4
1205.8	1119.0	7	3	1262	5281.5
1208.4	684.4	7	3	18804	3626.9
1225.4	1952.0	7	3	11435	17592.9
1226.7	1120.5	7	3	18873	9228.3
1231.9	1962.7	7	3	14357	17427.9
1246.7	746.2	7	3	20265	42946.7
1246.5	798.9	7	3	6722	6752.3
1253.0	631.4	7	3	14372	17221.8
1286.7	167.8	7	3	11556	8961.2
1291.1	814.2	7	3	6892	18343.3
1296.7	268.8	7	3	18973	28022.7
1308.7	249.9	7	3	14431	10720.7
1310.4	1919.7	7	3	14435	7990.0
1321.6	1676.1	7	3	15483	18501.4
1333.3	743.0	7	3	17495	29291.6
1337.1	1974.6	7	3	14452	14731.5
1345.5	2027.8	7	3	14464	6934.6
1348.0	508.1	7	3	14469	11987.6
1351.8	838.5	7	3	19037	13710.3
1363.4	1931.7	7	3	14479	14629.3
1363.2	1955.7	7	3	14483	10117.7
1378.0	1315.7	7	3	7166	30888.3
1379.9	1882.0	7	3	14493	11971.7
1400.0	1461.8	7	3	7243	17499.6
1417.4	2017.6	7	3	14529	13802.1
1423.2	10.6	7	3	14535	10165.3
1427.7	107.8	7	3	14537	20213.2
1433.5	1889.4	7	3	11857	10364.8
1447.4	647.1	7	3	14552	12534.6
1451.8	987.9	7	3	14558	15517.8
1451.9	1578.3	7	3	7468	5423.7
1456.4	866.0	7	3	14561	12575.6
1457.5	1376.5	7	3	7462	8833.4
1457.7	2042.8	7	3	20400	11534.4
1465.3	1845.9	7	3	20401	9429.7
1470.1	1506.9	7	3	11915	13233.3
1472.8	1351.4	7	3	14578	24545.2
1471.7	1457.8	7	3	14576	15056.5
1475.7	1464.5	7	3	14576	16533.2
1528.5	895.4	7	3	7691	10938.2
1549.2	1519.3	7	3	7738	12304.2
1554.3	1219.8	7	3	7753	5125.0
1560.1	1854.7	7	3	12102	13602.4
1568.0	2044.7	7	3	12105	4972.7
1571.3	1689.9	7	3	7797	10456.3
1574.9	1014.3	7	3	12125	23633.4
1576.5	1385.1	7	3	14643	9982.2
1600.6	1731.0	7	3	20427	8935.8
1608.9	2006.5	7	3	12202	17848.2
1629.5	1993.4	7	3	14666	18301.8
1633.0	1477.0	7	3	14669	30751.3
1633.5	72.8	7	3	12261	13376.7
1644.6	293.0	7	3	14684	13545.8
1647.9	542.9	7	3	7974	19311.4
1652.8	745.6	7	3	14695	31948.5
1660.4	245.9	7	3	14705	7927.8
1663.9	779.3	7	3	14706	27402.4
1665.2	1493.0	7	3	12359	9033.4
1665.3	50.9	7	3	14707	22636.2
1671.3	1970.4	7	3	8048	10285.8
1685.7	765.8	7	3	8086	8467.8
1687.7	893.2	7	3	12410	14874.1
1692.4	2017.5	7	3	8134	14711.3
1712.9	922.0	7	3	8172	6868.1
1714.0	659.4	7	3	12462	20367.4
1717.4	696.6	7	3	20476	11437.4
1744.8	1962.8	7	3	14795	9545.9
1744.9	1049.2	7	3	14803	15535.2
1749.7	760.4	7	3	20541	9099.0
1756.7	2024.8	7	3	14823	10553.8
1760.8	1919.1	7	3	14827	31213.6
1761.7	816.0	7	3	22387	13671.5
1763.8	1786.4	7	3	14832	20951.0
1781.1	686.1	7	3	14848	12801.7
1784.2	1939.9	7	3	14851	36659.0
1786.8	33.0	7	3	14857	14926.5
1793.3	1921.5	7	3	12667	25212.7
1797.3	41.1	7	3	21935	7654.5
1800.0	1411.6	7	3	8395	12241.0
1801.0	1553.9	7	3	14874	28770.7
1806.5	144.9	7	3	12756	25141.9
1806.9	846.5	7	3	14882	12254.0
1806.7	1937.9	7	3	12761	14023.9
1811.3	1996.9	7	3	14889	21645.5
1812.3	871.5	7	3	14884	17409.8
1815.6	1797.8	7	3	21956	16157.6
1819.0	1155.0	7	3	8470	19593.1
1828.7	6.5	7	3	12820	8955.7
1828.8	1898.8	7	3	14916	12808.1
1832.4	1973.8	7	3	12832	10969.9
1843.8	786.7	7	3	14933	27442.5
1849.4	155.4	7	3	12870	13067.9
1859.9	999.3	7	3	8544	17712.4
1868.6	1721.6	7	3	8571	6086.0
1882.3	851.2	7	3	20788	11224.7
1885.1	1803.8	7	3	22006	38949.5
1890.0	209.1	7	3	14982	21746.9
1889.9	1160.5	7	3	14985	14342.1
1890.5	1649.1	7	3	8628	14777.4
1895.3	89.7	7	3	14996	12098.6
1894.7	1188.6	7	3	14998	15289.7
1906.1	736.2	7	3	20830	7575.9
1921.4	1934.6	7	3	15027	13945.9
1923.0	694.6	7	3	13135	16505.0
1932.9	1112.7	7	3	13195	15151.0
1938.9	58.8	7	3	15046	22228.2
1952.1	621.7	7	3	22079	10564.8
1958.0	1058.8	7	3	8780	15214.7
1974.5	1531.8	7	3	13347	14508.3
1999.6	194.1	7	3	13380	15108.8
2014.3	254.3	7	3	15117	37009.6
2019.6	1804.0	7	3	15120	11844.6
2029.7	1795.2	7	3	22139	18334.5
2036.7	1263.2	7	3	13504	8821.8
2037.9	1496.4	7	3	8943	17766.7
2039.7	181.9	7	3	13495	24463.9
29.8	1161.0	7	3	1778	11809.3
37.0	1279.0	7	3	1792	52178.4
42.8	1426.0	7	3	1789	10786.7
53.9	1344.6	7	3	9078	60779.8
67.8	1089.2	7	3	1866	16387.7
77.4	410.3	7	3	13598	7501.5
80.9	981.2	7	3	17535	29800.2
84.6	918.6	7	3	13610	21540.6
88.5	325.5	7	3	9178	14968.8
96.0	1026.0	7	3	9195	9890.8
110.9	262.0	7	3	13623	7772.8
122.4	735.5	7	3	13632	11433.8
127.9	870.0	7	3	19288	20355.5
134.0	846.0	7	3	13645	10563.5
136.0	757.7	7	3	19317	20756.9
135.8	1110.5	7	3	13649	26994.6
137.4	436.6	7	3	2196	13622.0
139.7	1196.0	7	3	19308	5080.7
146.6	504.7	7	3	13653	8889.4
147.4	719.0	7	3	2205	21578.5
157.8	704.1	7	3	9368	10749.7
162.8	1306.0	7	3	2271	14315.3
166.2	243.0	7	3	70	13509.7
169.7	949.0	7	3	2373	29625.6
168.6	1356.8	7	3	72	5366.7
177.2	909.8	7	3	13673	3184.6
179.9	778.1	7	3	13672	7996.2
188.8	1313.7	7	3	2429	6638.9
196.7	702.7	7	3	15184	10308.5
213.9	213.3	7	3	13692	7476.7
214.6	685.9	7	3	19380	15708.8
217.6	984.8	7	3	2520	9150.8
219.4	715.7	7	3	2593	6888.6
226.7	1222.6	7	3	19383	10606.2
228.0	184.5	7	3	13706	9462.7
231.1	399.7	7	3	13711	8877.3
240.2	1103.9	7	3	19403	8646.3
243.0	775.9	7	3	13717	7633.8
252.1	908.5	7	3	2849	11563.7
254.3	920.2	7	3	9630	5230.9
256.1	1127.2	7	3	13741	29442.8
256.8	1590.1	7	3	9668	6670.6
267.1	181.6	7	3	9677	10873.6
268.1	653.9	7	3	9694	14268.1
275.0	1195.8	7	3	9720	9975.5
275.6	882.9	7	3	2972	5674.0
276.0	1929.9	7	3	13753	31347.6
292.5	1407.0	7	3	3038	24331.8
298.3	1008.3	7	3	3083	7874.1
305.5	270.1	7	3	9790	16267.9
310.2	1350.7	7	3	3178	31943.1
316.4	220.2	7	3	13783	5735.0
315.5	958.0	7	3	17668	7207.5
315.2	970.1	7	3	3185	4800.2
316.3	1172.8	7	3	3195	4122.9
316.0	1577.5	7	3	3188	36136.1
318.5	659.5	7	3	13793	10925.0
331.1	1069.6	7	3	13806	9785.6
333.0	985.7	7	3	3327	6763.7
333.2	1252.4	7	3	19584	15277.1
333.7	1498.8	7	3	9855	5781.9
348.0	1194.6	7	3	17719	17336.5
351.0	408.0	7	3	19617	13578.0
353.0	965.8	7	3	9919	8896.6
363.6	389.3	7	3	19633	3485.8
374.0	1659.1	7	3	13853	13555.5
374.9	1506.0	7	3	213	24180.0
374.6	417.2	7	3	13854	5497.6
389.8	979.9	7	3	13865	15236.1
389.8	1171.9	7	3	13871	7106.7
400.2	435.7	7	3	3659	6529.9
408.8	1228.0	7	3	17793	9630.4
419.9	1525.6	7	3	13890	26217.3
424.2	488.1	7	3	13893	6036.6
432.7	373.5	7	3	13897	5006.4
443.0	506.6	7	3	3882	12492.2
448.9	809.7	7	3	10156	5725.4
452.5	648.0	7	3	13912	12297.8
458.4	2041.7	7	3	10209	5970.6
459.2	480.4	7	3	13922	12497.6
465.5	735.9	7	3	3992	5994.1
472.5	645.8	7	3	13930	3824.4
481.8	549.6	7	3	4055	4273.1
502.2	521.1	7	3	4130	6547.9
502.7	560.4	7	3	17847	10899.6
508.4	562.5	7	3	17847	5839.9
508.6	44.8	7	3	13948	13289.9
532.1	513.8	7	3	4224	6936.1
535.1	657.9	7	3	4277	5642.9
551.8	1841.1	7	3	19722	19278.8
557.2	821.5	7	3	13975	11332.5
572.9	1112.9	7	3	418	9755.9
628.6	605.0	7	3	14006	12871.5
674.2	744.7	7	3	19751	28069.3
710.4	454.2	7	3	14055	4079.4
744.8	1438.5	7	3	14076	10389.0
746.7	1430.5	7	3	14076	21255.6
754.7	2011.1	7	3	10684	6784.9
762.8	1561.7	7	3	14080	4821.4
770.0	1408.0	7	3	14088	6632.7
781.2	1923.7	7	3	14093	7709.0
781.7	1572.1	7	3	14091	4934.5
787.8	2007.3	7	3	14098	5414.7
800.1	2026.3	7	3	10747	8583.9
810.2	865.3	7	3	22562	7024.8
834.5	906.1	7	3	21147	6284.5
834.2	876.2	7	3	14116	3252.6
842.8	454.8	7	3	5197	15335.8
842.8	895.0	7	3	17976	18761.1
883.4	1403.2	7	3	10859	8503.6
895.0	39.9	7	3	10870	9868.2
896.5	280.0	7	3	5444	2676.2
909.2	1595.0	7	3	14147	10356.2
922.0	955.0	7	3	5545	23078.3
924.3	1407.9	7	3	5515	6458.6
926.8	682.9	7	3	18043	6893.6
929.2	811.3	7	3	5502	8709.5
945.7	1470.0	7	3	14170	16182.2
953.6	854.0	7	3	14177	22426.7
954.5	1564.6	7	3	18076	33278.6
988.0	1082.5	7	3	19888	8992.2
1000.2	976.2	7	3	18186	2831.5
1024.3	780.8	7	3	958	4419.3
1029.6	795.0	7	3	18312	18645.2
1030.2	836.8	7	3	21279	19641.5
1039.0	752.6	7	3	21283	17933.8
1040.0	1298.7	7	3	989	30248.4
1044.0	651.5	7	3	18329	19184.0
1051.7	801.8	7	3	21287	12824.7
1055.5	1442.4	7	3	14229	7693.5
1056.4	1742.9	7	3	11137	16060.6
1061.0	190.8	7	3	6007	8099.5
1061.9	1371.1	7	3	11136	17656.6
1065.7	883.0	7	3	6023	10523.8
1077.0	1479.8	7	3	6071	18692.4
1087.9	720.0	7	3	21267	9024.9
1088.2	746.0	7	3	21294	9260.0
1088.0	1529.5	7	3	6109	11764.1
1092.0	1653.0	7	3	14259	7745.9
1093.0	661.0	7	3	21717	9844.3
1104.6	1326.0	7	3	20037	15708.1
1105.9	1505.6	7	3	18523	18234.5
1109.8	1694.6	7	3	11231	3963.6
1119.4	1574.7	7	3	18574	32878.9
1119.6	752.4	7	3	21313	27200.6
1119.4	1854.0	7	3	18568	38842.7
1130.0	943.7	7	3	11258	7938.1
1143.7	1720.4	7	3	14291	6650.6
1145.3	951.5	7	3	14292	3802.8
1151.6	1798.0	7	3	6337	42839.1
1151.4	188.3	7	3	14296	13399.1
1154.0	769.8	7	3	1167	8142.9
1153.5	817.9	7	3	20120	2747.6
1161.6	878.1	7	3	11311	16020.7
1162.6	1375.0	7	3	18665	48979.6
1164.8	1912.0	7	3	11327	11313.9
1169.6	1187.1	7	3	1201	18101.5
1172.2	1339.0	7	3	21743	7683.1
1174.2	1802.6	7	3	11329	10058.9
1175.5	728.5	7	3	6414	22384.5
1175.6	1391.6	7	3	18751	6479.0
1182.1	711.3	7	3	20199	18515.1
1185.0	1112.8	7	3	6463	14910.2
1187.8	1942.1	7	3	6492	7771.0
1194.5	1729.4	7	3	6542	4567.2
1195.0	1489.9	7	3	14326	13937.6
1197.4	1258.9	7	3	18790	13364.0
1203.5	1902.0	7	3	11391	17654.7
1211.5	1863.1	7	3	6565	20545.3
1213.4	1426.9	7	3	20234	11365.2
1217.0	755.5	7	3	18825	6098.3
1221.2	1244.8	7	3	20249	10190.1
1231.4	1939.8	7	3	11433	8696.9
1237.0	1810.4	7	3	14363	16643.1
1242.1	740.3	7	3	20265	6641.8
1245.8	1958.1	7	3	11473	19812.0
1253.3	1439.7	7	3	6763	13623.1
1257.6	639.9	7	3	18954	11658.5
1262.8	1413.6	7	3	14379	12674.3
1268.1	1199.1	7	3	6799	17752.3
1270.2	618.0	7	3	6796	4196.6
1282.7	592.3	7	3	14398	10262.7
1301.3	2043.6	7	3	14411	5505.0
1313.2	1375.0	7	3	18996	9627.7
1334.5	2037.0	7	3	14450	9736.8
1337.9	838.0	7	3	14456	10274.4
1346.7	1974.1	7	3	14463	31634.3
1349.9	1853.0	7	3	21802	6206.6
1354.9	745.9	7	3	14471	5650.0
1361.5	786.2	7	3	14481	8618.6
1363.3	887.2	7	3	22339	10931.4
1362.4	2038.8	7	3	14480	16715.6
1376.0	754.6	7	3	14492	7638.0
1376.0	697.4	7	3	11717	7668.9
1386.4	1079.6	7	3	14505	6295.9
1398.6	1500.7	7	3	7220	4291.6
1398.7	1808.3	7	3	21810	10271.3
1415.4	1366.5	7	3	7298	3551.9
1428.7	1973.4	7	3	14534	21667.0
1441.5	1572.4	7	3	11856	15059.8
1476.0	1557.8	7	3	7589	4518.0
1486.3	2038.0	7	3	11948	11189.9
1496.1	1466.9	7	3	14590	5531.0
1501.0	1298.4	7	3	1564	17747.6
1510.7	1470.0	7	3	14596	8267.9
1515.2	684.8	7	3	14595	4815.3
1538.1	1501.7	7	3	14612	8279.7
1554.2	1707.0	7	3	7767	8444.2
1571.6	1880.3	7	3	14641	21548.6
1573.9	1046.0	7	3	7796	31198.6
1585.2	1807.2	7	3	14650	3329.0
1588.9	1874.9	7	3	14651	10065.0
1605.6	992.0	7	3	12179	22270.1
1613.7	1883.9	7	3	14661	5833.7
1620.7	68.6	7	3	12221	8595.8
1633.0	1913.0	7	3	12249	8154.6
1655.7	1993.3	7	3	22370	9430.4
1662.2	322.4	7	3	14703	11882.9
1667.6	2028.4	7	3	12356	23860.4
1675.6	346.9	7	3	14723	14964.1
1675.9	2042.8	7	3	14721	8332.1
1680.8	1193.8	7	3	12383	6838.2
1683.0	261.4	7	3	15612	14189.1
1702.5	1545.0	7	3	8138	8840.9
1706.5	780.1	7	3	20474	4666.0
1713.0	1164.3	7	3	14761	7333.1
1720.0	212.0	7	3	8160	9062.7
1728.5	1740.3	7	3	15632	10078.4
1730.2	1958.1	7	3	14781	4920.0
1739.3	63.0	7	3	14789	25874.8
1742.0	1984.6	7	3	14787	11261.9
1743.0	1888.5	7	3	21883	2775.9
1747.5	663.9	7	3	19109	6052.6
1751.8	120.2	7	3	14811	11590.6
1773.5	1995.2	7	3	14834	8279.5
1777.9	1888.0	7	3	14847	22372.2
1781.8	122.9	7	3	8332	9947.3
1786.6	640.5	7	3	8348	7114.0
1788.8	770.5	7	3	22402	4331.8
1791.6	1777.5	7	3	8383	4698.0
1794.4	739.0	7	3	21925	13338.0
1805.7	1859.0	7	3	14875	19487.5
1811.0	1139.9	7	3	8398	14829.3
1824.8	1864.3	7	3	21962	6032.6
1849.1	869.3	7	3	21982	13861.2
1854.0	1836.1	7	3	20708	23122.5
1877.5	1766.7	7	3	12994	20895.3
1880.1	1111.9	7	3	14974	8394.5
1881.4	418.6	7	3	14979	7002.0
1882.4	780.6	7	3	20781	5161.3
1884.3	146.1	7	3	8626	7645.5
1889.0	204.0	7	3	14982	10265.3
1894.0	1871.4	7	3	13036	28475.4
1896.0	470.7	7	3	8648	31922.0
1908.2	429.0	7	3	15008	5848.0
1909.3	40.0	7	3	15012	10223.4
1912.4	318.4	7	3	15020	5802.4
1913.2	1896.1	7	3	15022	13773.5
1917.5	1400.8	7	3	8701	14812.0
1919.5	875.6	7	3	20861	8156.6
1926.0	507.2	7	3	8724	5188.3
1930.0	327.1	7	3	15035	8699.2
1932.8	1237.3	7	3	8745	10923.8
1936.0	1832.3	7	3	20927	6081.2
1937.6	833.2	7	3	15047	5964.2
1944.2	1202.1	7	3	15052	11572.0
1944.8	636.0	7	3	15053	7709.6
1946.8	1965.5	7	3	15060	8957.7
1959.2	1848.4	7	3	22541	10849.1
1972.5	984.3	7	3	15083	15795.6
1986.6	1219.2	7	3	15102	12043.2
2008.6	232.6	7	3	15110	10375.9
2034.4	245.5	7	3	13508	25046.3
872.4	1003.7	8	3	5354	15600.7
1293.3	205.0	8	3	14408	44320.6
1490.6	1553.0	8	3	7589	19420.8
75.8	1027.9	8	3	1902	16016.6
210.6	695.1	8	3	2528	27484.0
299.8	950.9	8	3	19508	22612.2
323.0	1456.6	8	3	3286	41828.0
413.7	761.2	8	3	3764	30634.0
432.9	1173.1	8	3	13903	14816.6
445.7	1136.4	8	3	10149	45402.5
539.1	538.5	8	3	4268	20966.0
799.3	834.1	8	3	17958	21512.2
869.0	785.4	8	3	18012	18637.5
891.9	904.7	8	3	19803	8126.5
997.7	865.0	8	3	14203	6448.7
1104.5	779.3	8	3	20035	30501.7
1125.0	1781.7	8	3	6232	9531.0
1194.5	828.2	8	3	14328	23177.6
1203.2	1261.6	8	3	18789	10504.8
1285.4	1986.1	8	3	6889	31121.0
1302.3	1956.0	8	3	6967	9582.6
1387.3	1842.4	8	3	11733	35071.3
1407.5	1881.5	8	3	14521	60845.0
1419.5	1331.9	8	3	7330	27442.4
1454.8	1511.8	8	3	7467	15237.7
1488.9	1974.2	8	3	11943	40218.3
1488.8	107.9	8	3	11929	26922.5
1613.4	1874.7	8	3	7911	29737.2
1639.5	927.6	8	3	12272	42330.8
1800.7	330.3	8	3	12696	29470.0
1827.8	1783.8	8	3	20661	40685.1
1833.5	1683.2	8	3	12846	33960.2
1902.9	502.7	8	3	8667	35888.3
1936.7	1205.3	8	3	13185	42527.9
1942.0	872.8	8	3	8720	9601.4
1964.8	1697.0	8	3	13278	34967.6
14.0	1564.0	8	3	9001	28524.5
29.7	1350.5	8	3	9025	9966.9
31.7	1036.6	8	3	19235	9958.0
45.4	170.4	8	3	9074	50845.9
63.8	964.4	8	3	9116	9884.0
63.4	1070.9	8	3	17503	16403.1
63.2	1568.5	8	3	9120	17743.7
64.8	1830.5	8	3	9128	16583.5
64.4	1876.8	8	3	21071	21496.1
66.3	1597.7	8	3	9137	5816.2
75.7	1317.9	8	3	9118	21739.5
76.0	1093.2	8	3	21072	9185.1
85.1	1808.8	8	3	9185	21251.5
86.3	1304.5	8	3	9183	14065.5
136.7	1761.9	8	3	21077	12509.0
142.6	392.3	8	3	13651	21753.4
144.8	837.9	8	3	13650	28623.7
151.5	1232.5	8	3	15175	23981.8
167.0	509.1	8	3	2313	54824.1
177.4	708.3	8	3	2365	8539.1
179.5	355.4	8	3	9428	21778.4
187.8	303.3	8	3	2425	37803.4
187.3	544.4	8	3	9459	22953.4
192.5	559.0	8	3	9457	15792.9
200.2	254.2	8	3	9466	21920.9
204.2	1015.6	8	3	9484	17171.9
206.9	574.1	8	3	2499	8005.9
213.6	1035.6	8	3	2622	18142.1
222.5	541.5	8	3	9542	23622.9
231.1	348.0	8	3	9570	16567.9
231.3	847.9	8	3	9565	31831.2
232.6	486.0	8	3	21084	18428.1
236.9	428.2	8	3	2686	20738.8
241.2	927.8	8	3	9626	8532.2
245.2	1361.5	8	3	2741	22467.3
246.3	1057.3	8	3	13721	12988.3
256.7	399.7	8	3	9645	13761.6
257.4	1147.7	8	3	17601	14342.2
261.3	530.0	8	3	9678	19773.8
264.2	729.8	8	3	2892	11883.3
264.1	560.0	8	3	19455	18754.8
267.2	1357.6	8	3	2875	21430.2
275.4	740.0	8	3	2935	33360.3
285.5	449.4	8	3	3035	26553.8
286.1	887.0	8	3	2987	10809.8
286.0	1649.6	8	3	13757	43077.2
292.1	1603.2	8	3	3067	7521.5
300.5	917.9	8	3	3119	8986.3
301.2	891.2	8	3	22179	22103.2
301.8	1922.9	8	3	9770	20447.5
304.0	1119.2	8	3	13778	19163.4
310.9	361.3	8	3	9806	10182.6
319.3	1463.8	8	3	21106	30233.2
320.4	1284.9	8	3	19576	15738.6
321.8	648.6	8	3	13791	27635.3
325.9	435.9	8	3	3293	5113.2
328.1	360.0	8	3	13800	11397.3
327.9	1344.8	8	3	3328	17330.0
329.3	1097.0	8	3	13801	25742.1
341.0	1209.5	8	3	13814	14825.9
342.0	503.0	8	3	3356	36370.1
340.3	746.5	8	3	3369	19407.5
349.3	337.7	8	3	13825	20066.0
351.3	1509.2	8	3	13821	19432.9
352.7	1445.6	8	3	3463	21835.2
354.7	414.0	8	3	19617	21540.8
359.8	419.2	8	3	9947	11060.7
378.1	797.0	8	3	9994	16019.6
386.2	2027.9	8	3	3612	10704.4
400.6	405.6	8	3	10053	30923.5
416.0	1165.0	8	3	17797	37636.9
427.8	739.0	8	3	15252	29116.4
430.0	732.0	8	3	17802	23664.0
451.8	1601.4	8	3	10178	28454.9
465.0	419.8	8	3	13928	23642.7
468.0	2019.3	8	3	10220	33924.7
471.9	639.6	8	3	13930	20493.8
471.1	805.6	8	3	19700	8572.0
480.2	1464.6	8	3	13936	15749.1
485.0	1484.0	8	3	10258	38139.6
492.1	773.7	8	3	13940	13872.6
495.9	500.9	8	3	4121	13825.3
545.0	659.7	8	3	4306	16127.2
562.5	603.9	8	3	17878	28728.9
567.3	2019.4	8	3	13982	18242.4
614.4	855.9	8	3	4525	17739.9
626.9	842.3	8	3	21126	14568.2
642.2	1752.7	8	3	10489	33102.7
656.0	144.5	8	3	4655	31789.6
675.4	625.2	8	3	508	19646.7
702.2	810.2	8	3	14047	33372.1
704.9	2027.2	8	3	19760	16111.5
758.3	1258.5	8	3	14081	54200.5
764.2	1545.1	8	3	10704	23734.8
777.3	439.7	8	3	613	16681.9
783.0	506.9	8	3	21137	36624.1
784.7	1062.8	8	3	10730	27680.9
785.0	218.7	8	3	14095	31091.2
797.9	941.0	8	3	10743	13156.9
799.3	2038.6	8	3	10745	17277.5
804.7	1746.2	8	3	10749	19596.4
830.4	843.4	8	3	19790	14594.0
835.9	801.6	8	3	10793	10209.7
843.8	902.2	8	3	17982	19426.0
870.7	1099.4	8	3	5327	9826.1
872.2	123.1	8	3	10844	12522.9
892.2	1752.1	8	3	10877	30150.4
894.9	1353.8	8	3	10887	19696.6
898.4	1457.7	8	3	10890	22268.2
908.2	1449.4	8	3	5447	23508.9
917.1	7.4	8	3	10921	27433.6
920.0	733.5	8	3	10923	15924.5
943.9	696.8	8	3	19838	14104.0
956.5	875.6	8	3	864	14626.1
967.9	1041.7	8	3	877	23884.1
988.0	648.6	8	3	5777	29567.4
994.4	718.6	8	3	18175	4289.1
1004.0	873.8	8	3	18189	29242.3
1008.4	1477.1	8	3	14209	16138.3
1013.7	1354.8	8	3	5876	45413.5
1020.9	952.9	8	3	5908	13814.3
1021.7	661.4	8	3	19932	21497.5
1047.8	962.8	8	3	5963	15187.3
1050.0	1459.6	8	3	5965	18145.3
1055.8	787.9	8	3	18310	13964.9
1060.7	852.3	8	3	19969	10930.6
1061.6	826.6	8	3	21239	5406.3
1077.2	1873.1	8	3	21714	31822.6
1081.1	1445.1	8	3	18434	17644.5
1084.7	1539.8	8	3	14253	16303.8
1095.1	647.1	8	3	18491	12350.1
1116.3	774.1	8	3	21311	49371.9
1122.2	1256.6	8	3	6223	59754.9
1131.3	725.8	8	3	11269	14800.7
1132.5	1129.0	8	3	11264	32411.6
1137.8	1403.8	8	3	22270	15150.6
1139.5	1913.1	8	3	6310	17818.5
1139.3	885.3	8	3	20090	21706.0
1145.6	1518.6	8	3	11290	20801.9
1146.9	782.0	8	3	21731	19080.0
1150.3	1601.3	8	3	14297	21708.5
1159.1	1198.0	8	3	6368	14527.9
1176.8	1825.2	8	3	6473	10025.5
1178.6	765.5	8	3	6458	15247.7
1184.6	1198.3	8	3	14322	32632.9
1188.0	1398.7	8	3	18750	18273.4
1194.3	1325.6	8	3	11364	20252.3
1202.4	1870.6	8	3	14332	17092.1
1207.4	820.2	8	3	11399	19425.5
1222.5	1774.1	8	3	14350	24817.2
1233.8	87.9	8	3	14359	22342.0
1235.3	1450.4	8	3	11445	14619.2
1234.6	1696.9	8	3	6692	36516.9
1237.2	1793.7	8	3	11454	12641.8
1244.2	225.9	8	3	6719	22109.1
1258.6	1667.2	8	3	14373	13959.9
1274.0	567.3	8	3	11504	26727.2
1278.9	741.1	8	3	20305	22943.1
1283.9	243.4	8	3	6906	16645.5
1286.8	1868.4	8	3	11542	20722.7
1295.8	797.7	8	3	11571	24284.2
1299.2	1888.3	8	3	21784	21885.2
1301.6	1668.9	8	3	6938	20533.2
1311.9	762.6	8	3	11613	13390.4
1322.7	1281.8	8	3	11635	24494.9
1324.2	1337.2	8	3	19017	30259.0
1331.7	1869.0	8	3	14451	33549.3
1335.3	1680.6	8	3	1430	24918.7
1342.2	933.9	8	3	14459	16388.3
1350.1	929.4	8	3	7111	36191.5
1351.1	1469.2	8	3	7106	29014.9
1359.2	732.9	8	3	11691	23925.4
1360.1	1380.5	8	3	1453	12777.1
1358.0	1647.8	8	3	11693	29096.6
1370.4	1433.7	8	3	11710	30929.6
1382.5	1011.9	8	3	7191	10946.2
1385.1	1971.9	8	3	14500	20706.9
1390.4	1103.0	8	3	7205	26544.4
1398.4	1468.1	8	3	7243	13478.3
1407.1	979.1	8	3	7265	25521.8
1408.2	1512.9	8	3	7260	13734.8
1412.7	445.8	8	3	14528	16513.5
1426.3	1040.0	8	3	7360	21693.0
1444.7	1349.6	8	3	7429	19839.0
1451.2	1102.2	8	3	7458	19260.1
1451.7	1964.7	8	3	14555	34144.8
1456.5	1076.9	8	3	7446	30077.3
1457.6	1848.4	8	3	20401	16027.1
1476.6	383.8	8	3	11922	15255.9
1490.9	1986.2	8	3	11958	16400.0
1490.4	2004.5	8	3	14585	24383.6
1495.3	1982.1	8	3	11958	20191.7
1497.2	876.0	8	3	7605	16357.3
1508.1	1320.2	8	3	14593	20778.4
1517.6	1609.9	8	3	14607	17597.6
1526.1	728.1	8	3	7675	11226.7
1528.8	1849.2	8	3	12041	17412.9
1533.1	152.5	8	3	12049	14511.2
1546.6	338.4	8	3	12070	15811.2
1556.2	1085.4	8	3	7784	13093.0
1567.3	2003.9	8	3	14640	32993.3
1571.9	1068.9	8	3	7793	14039.3
1586.3	1617.8	8	3	14647	27622.3
1590.4	1745.1	8	3	14653	28372.0
1592.8	1854.7	8	3	12151	29154.9
1621.6	594.9	8	3	7913	32512.1
1629.5	1936.3	8	3	7939	11005.8
1633.7	1648.6	8	3	7959	11991.6
1659.6	1409.3	8	3	12330	11856.3
1669.7	1848.1	8	3	12366	11509.0
1676.9	1932.1	8	3	14718	23094.2
1681.3	1173.6	8	3	8088	22478.5
1687.6	1714.1	8	3	12412	22137.5
1690.5	1929.3	8	3	12427	12517.8
1700.4	1899.4	8	3	22379	26743.9
1711.3	1958.8	8	3	8170	23468.9
1714.8	609.8	8	3	12463	16948.7
1719.8	532.2	8	3	12476	17106.9
1723.3	95.0	8	3	12481	29033.8
1727.0	1585.8	8	3	14776	48983.9
1725.5	1802.6	8	3	15626	49924.2
1741.0	641.7	8	3	12539	28981.1
1749.2	722.0	8	3	12545	33483.2
1749.4	1319.4	8	3	8266	17616.2
1751.0	1785.6	8	3	14809	24045.4
1752.0	1122.4	8	3	8281	26315.5
1756.3	1851.4	8	3	8296	12395.5
1756.7	1963.6	8	3	15650	17461.8
1759.8	1944.1	8	3	14822	28037.0
1771.9	1846.3	8	3	8316	21612.2
1779.0	548.5	8	3	8329	11397.4
1777.8	1942.9	8	3	12644	19102.4
1785.8	738.4	8	3	21924	10319.4
1790.2	537.8	8	3	12670	15023.0
1790.3	1532.2	8	3	12646	58268.4
1794.4	1824.1	8	3	20601	11583.0
1793.5	359.9	8	3	8365	27085.6
1795.2	1885.9	8	3	14863	11215.9
1805.7	1049.0	8	3	12745	12966.8
1807.4	1421.5	8	3	12727	15941.7
1812.3	299.7	8	3	20641	11709.7
1809.7	1894.0	8	3	12728	19156.9
1811.9	1410.7	8	3	12746	28022.8
1813.5	1756.4	8	3	12748	25449.2
1815.5	1896.4	8	3	21950	16647.0
1815.7	1855.1	8	3	14900	18188.1
1824.5	156.5	8	3	12787	13939.8
1840.8	300.9	8	3	12868	19745.6
1841.8	1737.6	8	3	21977	23229.2
1848.1	1499.3	8	3	12903	16703.1
1849.0	1540.0	8	3	14945	28264.3
1849.1	1642.4	8	3	12908	9520.5
1853.5	1978.2	8	3	8540	18077.8
1860.0	677.8	8	3	12939	15065.5
1863.4	1204.4	8	3	12944	23689.0
1864.4	1766.0	8	3	8576	11433.5
1863.8	1895.4	8	3	12980	26963.8
1865.9	1982.0	8	3	12970	14298.3
1867.1	1933.1	8	3	12998	36966.7
1870.7	1907.7	8	3	12957	15852.3
1890.8	324.0	8	3	13053	11204.9
1899.0	1764.3	8	3	8652	18552.0
1901.4	1683.4	8	3	15004	16066.2
1905.5	1723.8	8	3	22054	94638.1
1905.8	1771.2	8	3	22431	29397.0
1908.6	1026.5	8	3	8676	15365.5
1912.8	1345.7	8	3	13115	13962.9
1913.9	700.7	8	3	13124	28780.9
1921.5	12.9	8	3	13137	18629.9
1924.5	866.6	8	3	20898	20106.6
1924.2	1733.3	8	3	20866	54914.2
1932.7	791.9	8	3	22041	14264.4
1937.0	1893.7	8	3	22074	26547.6
1942.2	685.2	8	3	8763	12773.7
1942.9	1400.1	8	3	13211	16335.2
1946.4	1251.9	8	3	13227	16418.1
1950.0	1123.0	8	3	8770	24574.0
1954.4	1729.0	8	3	22445	19084.8
1954.7	1781.0	8	3	20934	44120.9
1961.5	1107.2	8	3	13284	11552.7
1965.7	1623.4	8	3	13303	19638.5
1966.7	1682.6	8	3	15072	21512.2
1967.1	2013.1	8	3	22096	30238.7
1976.2	854.2	8	3	8834	14515.1
1987.0	1759.1	8	3	21000	20278.2
1989.2	1475.2	8	3	13366	40868.0
1993.6	1832.3	8	3	22109	23111.7
1996.7	1757.9	8	3	19174	10867.3
2000.7	235.0	8	3	8871	26125.5
2006.1	193.8	8	3	13408	19220.7
2009.3	1706.7	8	3	15113	33428.6
2025.0	1768.1	8	3	21044	21219.1
2024.1	1436.4	8	3	13452	35960.4
2025.8	241.7	8	3	13465	21863.5
2032.8	1208.9	8	3	13490	21202.6
2035.0	1814.2	8	3	22140	32678.5
2043.6	1746.5	8	3	13528	31794.8
10.0	1375.6	8	3	8992	7064.9
14.9	2010.9	8	3	13558	6063.5
16.7	968.4	8	3	19198	12337.5
18.7	1284.2	8	3	1747	14830.2
20.1	1565.1	8	3	9001	9399.2
28.0	1056.5	8	3	19212	19185.3
29.4	493.4	8	3	9030	16152.4
34.0	1020.3	8	3	19227	7346.3
35.8	604.0	8	3	13570	9735.1
36.4	1133.4	8	3	13569	8590.2
43.5	1910.6	8	3	9053	14576.8
47.4	1150.1	8	3	9077	20181.5
48.0	1290.8	8	3	9079	8220.3
52.2	982.4	8	3	1852	18069.2
56.5	775.6	8	3	9098	9574.9
61.9	1349.5	8	3	19247	43119.6
61.6	1585.8	8	3	1878	10066.7
63.2	2027.4	8	3	1885	13694.6
65.2	2007.7	8	3	13591	14695.1
65.7	1141.5	8	3	1869	12123.3
70.2	1314.4	8	3	9118	14865.3
73.9	1556.5	8	3	9145	14909.2
84.6	1443.8	8	3	9188	9345.2
86.8	739.9	8	3	1951	10765.2
90.7	1319.3	8	3	9187	10563.4
91.9	1440.0	8	3	9188	10243.4
95.1	489.8	8	3	19264	8451.4
97.7	716.0	8	3	13611	10628.0
99.2	737.9	8	3	9209	14824.2
101.2	1364.3	8	3	13615	3653.5
99.8	1533.4	8	3	9223	19590.4
99.8	1799.7	8	3	9227	7054.0
103.7	842.1	8	3	9237	12830.9
107.3	995.1	8	3	15168	28831.8
116.0	2021.6	8	3	13633	14840.2
116.8	1541.0	8	3	9293	11014.8
118.3	1035.8	8	3	9279	10859.1
121.0	236.1	8	3	13634	20600.5
120.2	1192.2	8	3	9302	9758.4
122.0	1180.1	8	3	19294	18741.2
123.0	1218.9	8	3	9292	17415.2
123.0	1268.7	8	3	2137	3621.2
123.3	970.8	8	3	21075	4208.3
127.4	1330.9	8	3	2130	7854.0
130.9	651.2	8	3	9322	9566.5
138.2	1205.8	8	3	9335	3932.8
145.1	453.6	8	3	2197	13242.0
144.7	756.5	8	3	19317	28530.9
149.2	464.9	8	3	2191	12642.3
149.3	493.2	8	3	9360	8401.2
149.6	239.1	8	3	9357	13756.7
151.6	1266.3	8	3	9361	5160.0
169.6	995.0	8	3	17541	7989.8
171.2	1295.9	8	3	19346	64488.5
173.9	1100.4	8	3	2375	20924.6
174.9	836.7	8	3	9411	5401.8
179.6	506.3	8	3	9427	19765.0
181.1	902.3	8	3	22466	8299.4
186.0	1290.8	8	3	2445	6408.0
193.0	760.6	8	3	9479	20754.2
196.7	835.6	8	3	19364	22190.2
198.4	1226.2	8	3	2490	9577.2
203.3	1072.2	8	3	13686	22068.9
206.0	262.3	8	3	2534	20646.5
206.5	1149.0	8	3	9487	18927.7
213.1	1355.0	8	3	9524	14021.5
216.9	1345.2	8	3	9524	12213.2
223.4	898.2	8	3	17567	6083.6
222.6	1025.6	8	3	2577	12404.3
223.6	571.5	8	3	2565	13813.4
223.5	740.2	8	3	2633	9151.0
225.0	417.5	8	3	13700	6720.8
227.2	1304.3	8	3	19398	14534.1
233.0	506.9	8	3	17583	19317.5
237.8	367.4	8	3	2715	12993.8
237.2	798.4	8	3	13715	9281.5
238.5	504.2	8	3	17583	12837.4
242.0	1149.8	8	3	13719	10682.8
243.7	45.8	8	3	9599	14995.9
242.8	807.4	8	3	17589	12650.6
246.1	62.3	8	3	9633	10258.4
247.8	825.6	8	3	13724	8316.7
247.9	1148.7	8	3	13719	19767.2
250.4	333.3	8	3	2768	63992.5
253.1	563.6	8	3	2861	19706.7
254.1	457.6	8	3	13738	12439.2
254.7	213.4	8	3	2775	6266.9
256.0	1883.7	8	3	13732	12055.7
258.3	928.0	8	3	19438	9922.3
258.7	1357.0	8	3	2875	12681.3
259.3	1154.6	8	3	17601	11590.6
262.3	419.0	8	3	19406	24980.2
263.3	947.1	8	3	17612	10596.4
266.1	1019.0	8	3	19449	9920.3
268.7	1073.6	8	3	9679	8422.1
271.4	710.4	8	3	17598	12171.3
270.0	564.9	8	3	2954	33354.3
273.4	209.3	8	3	9707	7975.2
276.0	489.1	8	3	21088	9347.1
283.4	677.9	8	3	3012	11233.3
283.6	989.8	8	3	9727	19287.4
283.6	1320.7	8	3	3032	12518.8
283.6	2041.8	8	3	3002	7541.5
287.3	752.0	8	3	9749	14134.0
288.9	268.0	8	3	3010	55261.7
288.8	763.9	8	3	3026	15522.5
288.8	861.4	8	3	9744	20570.4
290.0	1129.5	8	3	9733	4829.8
294.9	893.4	8	3	3046	12039.1
295.3	1259.3	8	3	3091	8923.1
296.4	270.9	8	3	13771	8305.2
297.0	805.6	8	3	13768	21534.2
296.7	363.0	8	3	13776	10589.4
298.1	1414.9	8	3	19517	20279.9
299.3	652.2	8	3	19515	16646.7
299.0	1755.1	8	3	9769	7098.3
302.8	876.5	8	3	3113	19094.0
304.4	402.9	8	3	22177	36683.3
309.4	937.1	8	3	17665	10657.1
310.1	1278.3	8	3	19551	12960.2
311.8	875.7	8	3	17681	9904.8
318.9	489.0	8	3	3235	9802.3
320.9	226.2	8	3	9827	8144.0
321.7	1221.0	8	3	3226	15663.7
321.8	2032.1	8	3	9842	8117.3
326.8	338.8	8	3	9846	8720.1
328.0	1125.3	8	3	3301	7420.3
335.2	962.6	8	3	168	20623.9
339.4	1079.6	8	3	21109	12664.4
343.0	1217.8	8	3	17713	16942.8
345.4	242.8	8	3	9899	9262.1
346.7	385.0	8	3	3394	9987.7
346.8	1186.3	8	3	184	13553.1
350.6	560.7	8	3	9927	19107.0
352.2	148.3	8	3	9913	20085.5
354.9	653.1	8	3	189	6739.6
358.1	1922.1	8	3	9939	6835.5
363.1	653.6	8	3	22184	9251.4
366.3	957.6	8	3	17753	22310.8
367.8	350.6	8	3	3520	7129.9
368.9	748.7	8	3	9967	14810.4
370.3	1364.1	8	3	9973	8983.3
371.3	625.6	8	3	17774	14391.4
372.2	244.3	8	3	9990	16254.3
376.4	601.4	8	3	3562	18259.1
380.7	341.7	8	3	13848	13444.9
380.7	404.2	8	3	3592	7469.5
381.2	940.2	8	3	17771	7940.7
387.4	484.2	8	3	17780	7951.9
395.4	1302.6	8	3	10044	10334.4
400.3	210.0	8	3	3648	28385.4
402.3	229.0	8	3	13876	7618.1
408.7	746.4	8	3	10083	11677.0
411.5	697.7	8	3	17795	11951.2
413.9	463.1	8	3	10088	11337.3
414.4	1734.9	8	3	10086	17930.5
416.0	735.1	8	3	262	8516.3
421.6	11.1	8	3	10110	18549.9
426.2	435.6	8	3	3779	11641.6
430.2	461.6	8	3	13899	13170.9
432.0	685.3	8	3	17808	12321.4
433.4	700.5	8	3	17811	24859.1
434.8	1616.0	8	3	10132	11139.5
437.9	647.3	8	3	3877	14225.7
443.6	1922.9	8	3	10155	12585.8
446.5	1246.0	8	3	10161	13075.7
449.4	665.0	8	3	10157	28742.7
452.8	2029.9	8	3	10170	6244.0
454.0	1628.1	8	3	10182	11306.7
456.5	1583.3	8	3	10200	9235.9
460.0	683.9	8	3	17831	16114.6
461.0	1515.2	8	3	10190	12754.1
460.7	498.2	8	3	13923	22117.2
460.8	817.3	8	3	13920	18247.4
466.7	797.7	8	3	4023	23120.3
473.7	742.2	8	3	17832	38648.4
476.1	769.9	8	3	4022	6012.5
479.0	563.6	8	3	13931	10141.2
485.7	1420.9	8	3	10249	7084.3
490.1	1699.3	8	3	10260	16816.5
493.3	605.9	8	3	4108	22454.7
496.0	667.1	8	3	4116	13869.3
501.3	630.0	8	3	13946	9249.2
512.0	594.5	8	3	17849	15965.4
511.3	847.5	8	3	4187	11262.5
512.8	504.3	8	3	13954	12746.5
520.0	2025.1	8	3	15274	19598.7
520.2	534.5	8	3	10308	14100.9
520.0	592.2	8	3	4200	9769.1
529.6	489.2	8	3	10326	18105.2
531.4	300.9	8	3	22196	22711.7
531.9	644.3	8	3	13964	10456.8
534.6	188.4	8	3	13962	9669.6
545.0	1842.0	8	3	19722	23948.8
548.9	817.1	8	3	13975	16897.8
550.5	896.4	8	3	10374	4270.5
552.5	642.2	8	3	10369	25327.5
556.6	879.2	8	3	10383	10550.1
562.2	775.8	8	3	10387	14765.7
570.4	1817.8	8	3	10401	9275.5
575.6	1411.8	8	3	4427	5948.1
575.9	1897.4	8	3	10415	26438.7
586.8	1353.6	8	3	4455	8374.3
585.8	1987.2	8	3	13989	7990.2
604.8	2000.1	8	3	10457	7088.7
612.6	1042.9	8	3	10461	13221.2
612.6	1878.7	8	3	10465	15984.1
623.8	773.2	8	3	14007	24624.1
631.3	1844.3	8	3	10481	20744.2
634.7	2006.5	8	3	4600	13385.5
635.2	967.1	8	3	4581	16591.2
651.6	1017.4	8	3	10501	6710.9
652.6	236.5	8	3	14022	7999.8
656.0	1534.2	8	3	4624	30315.9
658.2	821.5	8	3	10507	12545.3
657.6	1879.9	8	3	10499	22017.3
664.1	2042.3	8	3	4661	20430.4
666.0	274.0	8	3	10515	25130.7
668.9	229.7	8	3	4692	17146.7
674.0	1992.8	8	3	4703	8805.5
676.5	54.3	8	3	10542	9277.7
683.3	800.8	8	3	19754	14119.1
683.1	1826.4	8	3	10553	23721.1
684.0	696.3	8	3	14036	17564.8
685.4	413.7	8	3	4749	17290.9
687.7	1659.0	8	3	14042	8614.1
687.9	781.3	8	3	10544	14554.9
691.8	465.9	8	3	14044	9616.6
693.0	1661.7	8	3	14042	20752.6
706.0	437.7	8	3	10601	12412.9
705.8	1192.0	8	3	14051	26441.0
712.2	202.2	8	3	10618	24680.3
712.4	839.9	8	3	19767	9769.5
723.1	1745.4	8	3	10653	12956.3
722.6	689.4	8	3	19764	10520.1
725.7	1877.3	8	3	10657	12891.7
727.4	1084.5	8	3	14069	13060.9
729.0	521.2	8	3	14067	25874.8
740.0	1860.1	8	3	4901	23306.7
741.9	1181.0	8	3	14075	11844.8
742.5	1287.0	8	3	4903	7262.5
743.1	400.3	8	3	17925	4147.9
752.0	1552.4	8	3	10693	14200.6
756.7	251.0	8	3	14078	11634.3
757.7	1376.0	8	3	10691	22898.2
763.8	955.8	8	3	599	14728.2
776.5	1996.7	8	3	14089	25672.2
785.4	797.7	8	3	5047	6689.0
785.9	455.3	8	3	10738	11345.5
784.8	1941.9	8	3	10731	7316.0
793.1	1310.7	8	3	10740	16149.0
810.1	1952.2	8	3	10754	10664.2
813.9	723.8	8	3	671	13383.3
820.2	906.2	8	3	5141	5349.7
821.7	1674.4	8	3	21141	9786.4
823.2	966.3	8	3	14105	6669.1
824.7	934.1	8	3	14107	12621.6
828.0	764.6	8	3	14106	38535.0
842.0	922.9	8	3	5212	6010.9
842.0	1322.7	8	3	5233	13942.0
842.9	266.0	8	3	5204	7706.3
843.1	882.3	8	3	720	9185.9
845.3	806.8	8	3	15335	19974.3
848.9	1297.2	8	3	19795	6412.4
851.0	284.7	8	3	714	12770.2
857.1	909.4	8	3	17998	9247.9
859.8	823.3	8	3	18005	10854.0
862.9	1758.2	8	3	5324	8958.6
864.8	1026.7	8	3	732	12721.1
865.6	1032.4	8	3	732	6773.3
871.0	571.2	8	3	5346	6087.9
875.2	896.9	8	3	14132	5760.0
883.6	1424.0	8	3	14140	12047.5
888.8	187.0	8	3	10871	6811.2
899.3	412.7	8	3	14141	22724.2
902.7	893.0	8	3	14142	7749.6
903.4	900.4	8	3	5452	17263.7
905.1	254.8	8	3	5469	11502.9
911.5	835.7	8	3	14150	14310.1
912.5	916.8	8	3	18034	10451.7
914.1	1765.4	8	3	10913	6622.7
919.0	891.8	8	3	811	6648.2
920.4	1051.0	8	3	14157	11347.8
923.1	234.6	8	3	5501	23940.5
923.0	825.1	8	3	10933	34544.7
927.6	886.3	8	3	19819	3513.7
930.1	1713.5	8	3	10953	24307.4
933.0	748.7	8	3	5539	7465.5
938.0	684.2	8	3	5580	13083.0
939.4	1593.6	8	3	22213	16464.3
941.8	2044.2	8	3	10965	9753.9
944.1	1635.4	8	3	10969	15723.8
944.8	859.8	8	3	21155	7620.3
947.1	1554.3	8	3	5627	6814.6
948.4	448.3	8	3	10974	8078.2
950.7	1031.4	8	3	5625	17445.4
955.8	1492.5	8	3	10991	18375.4
960.5	1047.5	8	3	15355	19301.1
960.4	1550.5	8	3	18077	7800.8
961.8	616.1	8	3	10996	16162.6
961.0	1078.3	8	3	10992	12677.0
962.2	856.0	8	3	19878	17933.0
964.0	984.1	8	3	865	7779.2
962.8	1963.9	8	3	10999	12464.5
965.5	589.3	8	3	5710	9981.6
968.0	1332.0	8	3	11010	8431.7
969.3	843.2	8	3	18081	42420.4
970.6	1017.9	8	3	5693	9943.3
975.0	1352.3	8	3	11017	6680.7
977.6	184.1	8	3	5757	6855.4
980.4	451.9	8	3	11015	6864.3
982.6	709.7	8	3	18095	15055.3
987.6	1472.8	8	3	11044	5674.4
988.0	483.5	8	3	11038	9561.7
989.0	1482.2	8	3	14195	14781.0
991.9	749.9	8	3	11048	13397.0
1000.1	892.8	8	3	14205	11828.3
1001.6	654.7	8	3	18213	6319.3
1000.9	1350.1	8	3	5811	13120.0
1004.7	1290.5	8	3	11066	16268.5
1005.6	1523.9	8	3	11069	18296.2
1008.8	1217.2	8	3	5868	5766.9
1009.9	1315.6	8	3	5844	10587.2
1009.6	932.6	8	3	11071	14554.2
1011.8	897.4	8	3	14210	22138.7
1014.5	1372.7	8	3	5869	27431.4
1015.8	1646.3	8	3	11076	23901.0
1020.5	910.4	8	3	19947	10718.1
1021.1	1416.7	8	3	22223	33016.1
1025.0	820.1	8	3	18251	5319.1
1028.3	1033.0	8	3	984	7845.4
1031.0	810.6	8	3	21280	13221.1
1030.7	1760.0	8	3	21171	9949.9
1034.7	1494.7	8	3	5925	10372.7
1036.2	53.5	8	3	14219	26813.8
1038.9	1331.6	8	3	11101	9791.5
1041.6	889.5	8	3	19950	32114.3
1041.4	1491.2	8	3	5925	13975.5
1042.3	1245.8	8	3	5967	8332.6
1049.3	189.7	8	3	14224	11073.7
1048.0	1609.0	8	3	11113	38350.8
1054.8	913.8	8	3	19977	10110.5
1057.9	1414.0	8	3	6003	18695.9
1059.8	839.0	8	3	18353	18190.4
1060.8	1385.4	8	3	18358	10599.8
1059.7	1570.2	8	3	15375	11271.2
1060.2	1446.0	8	3	14229	14456.8
1063.0	1788.9	8	3	14235	14684.7
1063.2	1769.9	8	3	14233	17642.2
1064.7	170.0	8	3	14236	17478.5
1067.2	97.9	8	3	11140	15784.1
1066.5	769.0	8	3	21290	14628.9
1070.5	898.0	8	3	21690	15399.9
1070.4	1620.3	8	3	14240	11956.9
1074.0	1277.1	8	3	14243	14792.2
1073.0	1384.4	8	3	14244	7319.1
1074.0	711.8	8	3	1031	16475.0
1075.0	1595.8	8	3	6055	15598.2
1074.6	1497.2	8	3	21710	12794.8
1075.4	1803.9	8	3	6031	7983.3
1077.6	1426.9	8	3	22259	10181.2
1077.6	1269.8	8	3	20006	22911.9
1083.0	706.8	8	3	21264	13481.3
1084.0	979.2	8	3	11181	29896.1
1084.1	1470.6	8	3	15376	12235.3
1086.1	1870.2	8	3	21715	32931.2
1088.0	799.5	8	3	21266	5924.6
1087.0	1832.7	8	3	11182	12866.1
1089.6	790.8	8	3	21265	12780.9
1090.1	1338.3	8	3	18452	10368.9
1090.2	1494.9	8	3	21709	11427.0
1090.5	1823.9	8	3	14258	35418.2
1094.3	1696.6	8	3	11205	22131.3
1096.8	731.1	8	3	21306	28584.2
1097.5	1301.8	8	3	11210	59060.8
1102.1	128.3	8	3	14266	10852.0
1100.7	1774.7	8	3	11216	7869.4
1101.4	913.6	8	3	11213	9893.5
1106.7	977.7	8	3	1063	9179.4
1109.2	1519.8	8	3	22266	3901.5
1112.0	736.4	8	3	21312	6542.3
1112.9	1575.6	8	3	6176	23556.7
1118.2	798.0	8	3	21228	38182.6
1118.4	1735.4	8	3	11247	6702.6
1119.0	835.4	8	3	11250	7075.4
1122.6	886.8	8	3	11253	21938.1
1126.1	640.6	8	3	18564	10932.6
1127.8	1239.8	8	3	6207	11415.2
1128.3	764.3	8	3	18597	27110.1
1128.6	958.0	8	3	6252	16291.8
1127.7	1738.4	8	3	11260	9540.1
1131.6	791.3	8	3	18629	9880.7
1134.3	1720.1	8	3	6236	11349.5
1138.3	1426.2	8	3	18619	3645.1
1152.5	809.3	8	3	6352	10754.1
1152.5	1445.6	8	3	20153	4949.3
1156.5	1785.1	8	3	6325	11511.3
1159.6	1525.2	8	3	18668	5500.1
1161.1	838.2	8	3	20122	25176.5
1161.6	1689.0	8	3	6342	8902.4
1162.7	644.4	8	3	18679	24478.6
1161.5	1167.2	8	3	14310	14864.9
1164.8	1878.1	8	3	18700	8324.2
1166.3	1574.9	8	3	11318	30436.1
1168.2	1798.3	8	3	11329	9810.7
1167.6	2005.1	8	3	11319	19973.5
1171.4	1361.0	8	3	20178	10268.0
1172.0	1856.9	8	3	20161	9034.0
1172.1	1204.1	8	3	6402	10153.0
1172.1	1245.9	8	3	11337	23361.7
1173.5	799.0	8	3	20182	18050.4
1176.1	1278.8	8	3	20181	22669.2
1176.1	893.7	8	3	11333	22618.0
1177.6	1526.6	8	3	11335	5873.7
1179.2	1570.0	8	3	11356	10395.9
1181.0	1139.9	8	3	1225	6822.1
1180.8	1413.4	8	3	22298	9255.3
1183.8	821.4	8	3	11358	17897.4
1183.9	1078.6	8	3	6476	8095.2
1186.4	1495.4	8	3	14325	7919.1
1186.1	1688.6	8	3	11351	13028.5
1190.6	1711.0	8	3	11366	21431.9
1191.0	1845.0	8	3	22581	24528.4
1193.4	1203.6	8	3	6517	6560.6
1193.9	294.3	8	3	6537	13452.8
1194.3	676.7	8	3	18781	17017.7
1198.0	747.0	8	3	6579	15232.1
1198.7	1357.4	8	3	18782	15593.6
1198.0	1959.8	8	3	21761	14842.6
1207.0	1531.2	8	3	11378	10667.0
1208.4	881.7	8	3	6570	31843.2
1211.8	1988.3	8	3	11407	12593.6
1211.9	1799.0	8	3	6596	16737.8
1212.4	725.5	8	3	18819	10019.3
1214.3	1422.0	8	3	20234	31470.0
1218.2	1767.4	8	3	14344	27900.6
1222.0	1818.4	8	3	6639	31120.2
1224.1	902.9	8	3	14352	8180.8
1223.3	1239.0	8	3	20249	9461.4
1227.8	1405.3	8	3	6660	7642.8
1229.0	700.8	8	3	18875	11089.1
1227.4	778.0	8	3	18904	13650.2
1228.1	1212.4	8	3	6631	4028.1
1229.1	1931.9	8	3	6654	5280.8
1230.2	1366.3	8	3	18854	5875.9
1229.6	1799.0	8	3	18881	8798.8
1231.2	1873.9	8	3	22315	30850.7
1231.1	1911.0	8	3	6667	10219.2
1232.2	1197.2	8	3	22317	11309.6
1233.6	198.8	8	3	11442	9954.0
1234.7	1380.3	8	3	18895	8124.7
1235.4	701.2	8	3	18875	7426.8
1248.2	1924.3	8	3	21773	22287.2
1251.2	223.4	8	3	6719	9141.6
1252.2	705.1	8	3	18923	20408.6
1257.9	107.5	8	3	11487	8834.3
1259.2	1722.6	8	3	11485	7593.6
1260.0	1930.6	8	3	14378	8288.6
1260.9	1691.5	8	3	6717	9159.2
1261.7	1241.4	8	3	6775	8552.0
1265.3	701.4	8	3	6824	11284.5
1267.5	1188.2	8	3	6790	15812.0
1271.1	1066.5	8	3	11501	10020.1
1274.3	674.4	8	3	1356	7355.0
1276.5	633.2	8	3	14395	8880.7
1276.8	168.3	8	3	11523	6215.0
1280.6	1395.4	8	3	1359	22502.9
1282.7	1405.7	8	3	15465	6219.4
1283.9	619.7	8	3	6830	14735.7
1288.2	2004.1	8	3	14406	18099.8
1291.7	1879.0	8	3	11554	5477.7
1293.2	621.7	8	3	6904	5924.7
1295.4	713.6	8	3	6913	4143.6
1295.8	1712.0	8	3	11572	28015.3
1296.6	1792.0	8	3	6948	19556.8
1295.6	1860.8	8	3	11573	8998.7
1297.8	700.3	8	3	11578	9166.8
1299.1	1381.6	8	3	11577	18058.9
1300.2	232.3	8	3	11586	4550.7
1299.6	2018.5	8	3	11581	11607.6
1302.5	1257.1	8	3	14415	6152.4
1303.1	1780.7	8	3	11605	15957.3
1304.3	1862.9	8	3	11573	12174.1
1305.9	604.7	8	3	6980	14289.2
1305.6	573.3	8	3	6941	24052.4
1306.8	792.0	8	3	14423	21804.0
1309.3	2001.9	8	3	14424	12663.7
1311.5	270.2	8	3	14420	12526.8
1315.0	535.7	8	3	14439	6711.4
1314.5	899.4	8	3	22332	6216.1
1323.1	897.2	8	3	22332	14210.0
1322.7	1212.0	8	3	11631	9302.8
1321.0	1354.7	8	3	14449	10304.3
1323.7	1777.3	8	3	11637	16504.8
1328.0	245.0	8	3	11640	13480.6
1328.7	863.8	8	3	7043	9275.9
1332.0	1757.0	8	3	11642	9300.7
1332.6	820.4	8	3	7052	8079.5
1336.0	1888.3	8	3	14460	20397.8
1336.5	847.6	8	3	20359	13054.2
1336.3	1456.1	8	3	7061	7726.9
1337.2	1140.5	8	3	19009	15739.7
1341.0	1322.0	8	3	14462	6921.4
1340.3	1346.8	8	3	14465	9798.6
1343.7	897.4	8	3	19034	13398.4
1345.1	1859.1	8	3	21801	14208.9
1347.1	1414.0	8	3	11669	6066.5
1348.9	1901.6	8	3	11667	14449.5
1349.8	879.7	8	3	14467	12031.5
1349.2	2017.4	8	3	14470	44859.2
1352.7	889.4	8	3	22339	13734.8
1357.4	1442.4	8	3	11684	8110.5
1359.7	1304.9	8	3	7138	11909.8
1360.4	742.2	8	3	11695	5134.0
1363.6	875.9	8	3	14475	15608.3
1365.2	1312.5	8	3	14482	15656.5
1368.3	2033.7	8	3	21807	10445.9
1370.7	797.7	8	3	22345	12254.8
1371.0	342.8	8	3	11715	11718.7
1372.5	1809.8	8	3	7155	6040.4
1371.6	2025.0	8	3	14484	9617.5
1378.0	1295.2	8	3	20375	23554.0
1379.6	748.2	8	3	14492	7354.9
1383.3	1641.4	8	3	7181	13837.7
1383.0	1985.2	8	3	11734	9307.4
1385.1	708.3	8	3	14501	27692.9
1386.7	1993.9	8	3	14509	81051.9
1391.7	864.6	8	3	7234	7116.6
1393.0	1752.3	8	3	7213	16270.1
1393.5	702.5	8	3	11770	8186.7
1408.9	1813.0	8	3	11797	20713.5
1411.0	993.9	8	3	7313	12006.5
1413.0	1389.7	8	3	7306	69663.9
1415.9	1167.8	8	3	11801	9437.3
1419.2	1063.1	8	3	14530	12219.9
1424.6	515.8	8	3	11829	11796.5
1425.5	982.6	8	3	7328	7936.8
1426.5	1421.9	8	3	7371	28243.7
1429.0	1349.2	8	3	20391	6759.6
1431.9	965.0	8	3	7352	6357.1
1434.3	1588.3	8	3	14545	16645.1
1436.3	1006.9	8	3	11846	10006.0
1436.4	1640.3	8	3	11833	11336.1
1438.8	885.1	8	3	11850	10515.6
1443.0	1592.4	8	3	7456	25162.8
1443.9	1365.2	8	3	7447	7005.2
1457.9	1027.0	8	3	1542	16786.1
1456.7	1614.2	8	3	11877	9869.4
1460.3	1395.8	8	3	7465	11003.4
1461.0	1907.7	8	3	21817	15555.6
1461.7	1940.3	8	3	7502	31964.7
1463.9	1413.3	8	3	14566	17639.8
1464.9	1025.5	8	3	1542	9574.3
1465.0	1489.5	8	3	7479	7670.9
1466.9	1574.0	8	3	11903	5174.2
1466.8	1898.2	8	3	11911	7227.7
1470.5	750.5	8	3	7516	7584.9
1470.4	1403.2	8	3	11910	9634.1
1475.2	1964.4	8	3	11921	10173.9
1483.2	1020.9	8	3	11930	5364.3
1486.8	1854.3	8	3	11942	14562.9
1496.6	136.0	8	3	11974	14178.0
1496.6	1346.7	8	3	11972	15313.5
1500.7	701.8	8	3	11969	24985.0
1500.0	1849.0	8	3	11967	22248.0
1503.4	1233.1	8	3	7634	7259.0
1506.1	886.3	8	3	11996	22935.5
1506.7	2024.9	8	3	14594	28074.2
1510.6	1028.1	8	3	7624	15161.5
1514.0	1568.8	8	3	14600	17956.6
1516.6	1546.3	8	3	7659	7969.0
1516.2	2033.5	8	3	12024	9138.8
1517.5	1379.0	8	3	12017	18499.3
1518.6	1817.6	8	3	21822	20711.4
1519.6	2041.0	8	3	14603	11422.0
1519.8	1863.4	8	3	14601	5882.6
1519.9	2000.3	8	3	14604	6790.7
1522.5	939.9	8	3	7698	6799.2
1522.2	1440.0	8	3	12034	16184.8
1524.2	1307.9	8	3	14608	14476.6
1529.1	164.6	8	3	12039	6090.4
1532.0	463.4	8	3	12051	8487.5
1535.8	2037.6	8	3	12044	15393.9
1538.0	1514.7	8	3	12058	12621.4
1543.1	378.9	8	3	7737	8502.2
1544.8	1836.4	8	3	14617	12595.7
1546.5	607.2	8	3	12073	14923.9
1545.6	1998.1	8	3	14620	7457.9
1549.0	111.5	8	3	12080	36660.0
1549.7	1039.1	8	3	19074	11486.0
1551.4	1525.3	8	3	14623	16132.4
1554.7	615.6	8	3	12085	12342.6
1555.9	1207.5	8	3	7763	8822.4
1557.0	918.6	8	3	12083	7636.7
1560.4	752.4	8	3	12100	8339.5
1561.1	1207.2	8	3	7763	18856.3
1563.2	1687.2	8	3	14632	22231.4
1565.2	1027.9	8	3	14636	6851.0
1566.7	592.0	8	3	14637	15999.8
1566.7	1809.9	8	3	14634	7407.9
1568.9	1828.2	8	3	14639	16073.5
1570.1	1684.6	8	3	7797	9229.4
1571.7	1485.2	8	3	7794	6488.3
1573.7	1394.5	8	3	14643	11024.5
1576.8	1837.1	8	3	12116	18538.9
1579.9	1991.0	8	3	12121	23962.7
1586.2	1820.2	8	3	7832	13430.9
1586.8	1900.0	8	3	12136	11891.4
1589.6	1998.0	8	3	12160	9621.6
1591.1	1462.2	8	3	7830	9985.2
1596.5	1847.3	8	3	12166	21751.4
1600.0	1717.9	8	3	12181	17284.7
1608.2	85.6	8	3	14657	25039.1
1614.3	820.3	8	3	7879	9518.7
1613.7	1845.9	8	3	14660	35380.0
1620.4	1861.6	8	3	12229	8672.8
1624.9	1895.2	8	3	12238	5942.4
1626.5	1477.4	8	3	14669	9362.2
1627.2	1641.3	8	3	7959	10206.7
1628.9	548.2	8	3	7926	13684.8
1631.3	542.9	8	3	12248	17965.8
1633.4	241.0	8	3	12256	23889.7
1639.3	1627.1	8	3	7978	8332.9
1640.0	1837.6	8	3	12270	17181.3
1645.0	916.0	8	3	7964	16498.0
1645.3	1695.8	8	3	7994	9640.9
1645.2	1937.2	8	3	12284	21952.6
1648.8	813.7	8	3	7980	33485.0
1652.6	649.8	8	3	8004	26904.3
1654.7	1882.3	8	3	21844	27380.8
1656.3	614.8	8	3	14698	17332.4
1662.3	137.1	8	3	12332	14162.2
1663.4	205.2	8	3	14709	13526.4
1665.5	105.0	8	3	14708	17587.8
1666.8	240.6	8	3	12343	8078.2
1667.4	301.3	8	3	12352	10076.6
1667.7	713.9	8	3	12336	5482.6
1667.8	2037.7	8	3	12356	9839.1
1670.0	855.8	8	3	8050	12962.9
1671.1	1535.4	8	3	12360	7024.6
1671.4	729.9	8	3	8055	16818.8
1672.9	365.7	8	3	8054	10586.6
1676.4	685.4	8	3	14719	23564.9
1676.2	1909.3	8	3	12380	12041.3
1677.6	206.2	8	3	12385	24336.2
1677.1	1824.3	8	3	15610	21751.6
1677.8	69.1	8	3	12373	16759.0
1680.9	1953.8	8	3	14726	9116.3
1684.4	236.7	8	3	12409	14126.2
1683.0	720.8	8	3	8098	15261.4
1685.5	1699.3	8	3	12415	8012.1
1685.1	1525.9	8	3	20458	6408.4
1691.9	1852.4	8	3	21864	14900.3
1694.1	1185.5	8	3	14731	32459.1
1695.5	1712.7	8	3	14738	3805.5
1702.1	222.8	8	3	12437	8692.2
1702.3	1736.3	8	3	1650	7414.3
1705.1	637.8	8	3	12457	9698.5
1705.3	1938.9	8	3	15620	12360.9
1710.2	1080.9	8	3	14753	9011.8
1711.3	1785.5	8	3	12473	30545.8
1714.0	707.6	8	3	8162	7150.2
1714.8	86.2	8	3	14758	15805.3
1714.4	1892.9	8	3	20471	4272.3
1715.6	855.3	8	3	12479	8620.2
1717.8	206.1	8	3	20479	6658.1
1720.8	829.8	8	3	20504	25530.4
1725.4	1833.6	8	3	12493	7976.5
1726.0	1911.7	8	3	8178	5212.4
1725.6	1919.0	8	3	14773	10476.7
1730.7	887.1	8	3	12511	11697.2
1729.9	1082.7	8	3	12504	14246.5
1732.5	1553.7	8	3	19103	9975.2
1732.2	1575.3	8	3	12524	11838.6
1735.0	1879.2	8	3	12547	8747.4
1739.4	263.5	8	3	14784	24282.6
1740.6	345.1	8	3	8220	8193.3
1740.0	829.6	8	3	14793	10768.2
1740.8	605.3	8	3	12544	11571.9
1743.5	1129.0	8	3	14799	17888.9
1744.2	994.6	8	3	8249	9694.8
1748.0	61.6	8	3	12576	14475.4
1754.0	396.7	8	3	14819	13228.6
1754.3	1985.2	8	3	12584	6727.4
1755.4	748.5	8	3	8288	6119.5
1756.5	67.9	8	3	12576	9140.8
1756.3	871.8	8	3	12586	14416.0
1757.2	30.3	8	3	14820	10541.0
1757.4	40.5	8	3	12583	12760.8
1757.3	1826.6	8	3	20556	7822.6
1759.6	1443.1	8	3	8318	31275.2
1759.0	1448.6	8	3	14821	11026.0
1761.0	808.8	8	3	22387	16253.5
1760.7	1266.3	8	3	14825	22586.7
1760.2	1475.8	8	3	14826	12671.7
1761.9	1928.0	8	3	14827	9189.1
1766.5	634.6	8	3	12604	9329.5
1768.4	1742.5	8	3	8320	5602.6
1769.2	1918.5	8	3	12613	11347.4
1769.2	1814.8	8	3	12592	11545.9
1770.0	1538.2	8	3	12616	8445.1
1774.6	1899.1	8	3	21908	22556.0
1776.5	1984.3	8	3	12630	11964.7
1778.7	1320.2	8	3	8341	6027.6
1781.3	779.0	8	3	20573	15352.2
1783.6	678.6	8	3	12652	12180.9
1784.7	646.0	8	3	8348	13520.0
1789.2	1913.8	8	3	20570	6087.8
1790.3	138.4	8	3	14859	10333.4
1790.7	1021.7	8	3	8368	16272.1
1794.9	667.3	8	3	14871	17845.0
1798.7	112.7	8	3	14870	8961.8
1797.5	148.9	8	3	12677	7716.6
1799.1	47.4	8	3	12710	3814.2
1799.0	1363.4	8	3	12703	10989.1
1805.7	868.6	8	3	14884	10285.2
1804.4	2019.3	8	3	14878	9791.3
1806.4	274.6	8	3	12699	7292.9
1808.3	110.1	8	3	14879	4180.2
1811.3	811.5	8	3	20579	24665.7
1812.9	129.5	8	3	12739	22553.2
1816.2	1949.4	8	3	12768	12829.9
1816.5	2002.4	8	3	12786	6002.3
1817.4	14.2	8	3	12762	15764.5
1817.6	947.0	8	3	12779	14585.0
1818.0	1866.1	8	3	21962	8471.0
1819.1	250.7	8	3	12801	12162.8
1823.9	2027.4	8	3	14913	7254.6
1825.5	1754.7	8	3	8458	6011.8
1827.6	240.3	8	3	14914	11931.1
1827.8	798.1	8	3	21964	12396.6
1830.3	118.8	8	3	8449	12660.5
1831.1	1534.9	8	3	20685	33901.5
1834.1	1776.7	8	3	12851	7722.1
1836.6	1561.1	8	3	14928	8801.0
1837.2	1183.3	8	3	14930	16789.0
1838.5	2015.8	8	3	14932	7196.2
1840.5	901.4	8	3	8518	8014.8
1839.7	1743.8	8	3	14934	11140.6
1839.8	1847.2	8	3	20691	13510.0
1842.3	129.1	8	3	8449	7663.9
1844.1	261.6	8	3	12876	5196.6
1844.9	1925.9	8	3	14941	39729.8
1845.5	2006.4	8	3	21986	44320.4
1846.5	105.3	8	3	14936	11310.2
1846.6	804.6	8	3	19129	7646.6
1847.3	876.2	8	3	21982	15347.8
1847.3	1938.3	8	3	12889	14933.4
1849.0	1679.9	8	3	20718	9559.2
1847.7	1796.3	8	3	12897	10478.6
1847.4	1848.8	8	3	20691	12280.8
1851.0	1230.2	8	3	12902	5845.9
1851.5	1560.0	8	3	12904	10673.6
1853.2	1688.0	8	3	12883	13901.1
1852.6	2019.1	8	3	12909	5218.7
1853.5	787.3	8	3	20706	24954.3
1856.3	827.4	8	3	22422	6792.8
1857.0	671.7	8	3	14947	17085.6
1857.9	756.6	8	3	22524	9861.7
1858.0	1019.1	8	3	8549	4948.4
1860.2	1546.1	8	3	8552	6931.0
1861.0	1645.0	8	3	14958	6129.2
1861.0	1779.1	8	3	20743	5842.4
1861.4	1811.8	8	3	12936	13984.2
1861.3	1843.5	8	3	12937	6063.5
1861.8	2025.3	8	3	14955	18704.5
1864.8	945.3	8	3	8550	25212.3
1864.6	1561.3	8	3	12956	12372.3
1866.0	847.0	8	3	19141	10681.7
1865.6	1819.8	8	3	12968	13151.4
1866.9	96.2	8	3	12977	11795.9
1867.2	204.3	8	3	12971	6598.1
1869.0	1886.4	8	3	14959	16241.9
1867.9	2020.0	8	3	14961	16542.8
1871.9	123.7	8	3	8597	12542.6
1877.4	799.6	8	3	20802	9070.0
1876.5	1180.9	8	3	14972	11927.9
1877.4	1642.1	8	3	8607	9660.8
1876.7	1723.4	8	3	20797	10471.1
1878.3	195.4	8	3	14975	12405.0
1878.8	837.5	8	3	14976	16037.9
1878.7	1736.5	8	3	22003	10427.0
1879.7	665.2	8	3	15746	7086.2
1881.2	2003.0	8	3	13014	13936.2
1884.1	60.2	8	3	13015	8058.9
1883.5	117.7	8	3	14978	16331.1
1884.2	946.1	8	3	8615	9636.0
1883.4	1812.1	8	3	20816	13458.2
1883.8	1912.2	8	3	13009	22241.7
1884.9	813.0	8	3	8621	12626.7
1884.3	1959.6	8	3	13010	9445.0
1886.2	18.9	8	3	13024	16987.1
1888.9	877.6	8	3	19157	9380.1
1889.9	953.4	8	3	8615	4771.8
1888.9	1609.7	8	3	13023	10387.3
1888.7	1926.7	8	3	13038	9859.2
1892.4	1986.5	8	3	13063	16995.0
1892.4	2028.0	8	3	13044	13784.7
1894.2	154.0	8	3	13051	8553.1
1896.7	1841.8	8	3	15000	15848.5
1898.0	1835.0	8	3	15000	14845.5
1899.4	2018.4	8	3	15757	14770.2
1905.6	1739.3	8	3	20844	11924.4
1907.4	1705.3	8	3	13103	14984.2
1909.0	1844.2	8	3	13101	13630.1
1909.2	1050.8	8	3	22439	12880.7
1915.2	169.7	8	3	13130	11684.1
1915.8	67.7	8	3	15025	11800.1
1915.7	1983.8	8	3	13111	19640.0
1922.8	1293.0	8	3	13141	4526.9
1923.7	1071.5	8	3	13160	11400.2
1925.7	744.4	8	3	13161	20266.6
1929.0	813.2	8	3	15031	8678.3
1928.9	1249.1	8	3	8722	22387.9
1929.0	1854.8	8	3	20931	9898.8
1930.2	683.5	8	3	15038	13337.9
1930.3	782.3	8	3	15041	10036.2
1930.3	1803.8	8	3	13178	11444.7
1934.5	1213.1	8	3	8747	9922.9
1934.7	1974.2	8	3	13193	13075.4
1936.8	1299.4	8	3	13192	9755.5
1936.4	1905.0	8	3	15044	18322.0
1937.8	1916.7	8	3	13175	6077.5
1942.2	692.7	8	3	13209	5753.0
1944.3	47.0	8	3	15056	10054.9
1946.7	1885.6	8	3	13232	7903.5
1947.8	1917.6	8	3	15055	16011.5
1948.6	698.5	8	3	8776	7689.2
1950.2	716.0	8	3	8784	10639.4
1951.7	1025.7	8	3	13235	15113.5
1953.1	1750.5	8	3	20968	7069.4
1955.4	1111.0	8	3	8794	11272.8
1954.7	1721.1	8	3	22446	7295.7
1957.8	711.2	8	3	15066	8287.2
1959.6	919.8	8	3	13275	10596.4
1960.8	1531.3	8	3	8816	8777.3
1962.3	27.0	8	3	13289	8172.1
1964.8	838.0	8	3	8818	13254.9
1967.5	1013.6	8	3	15078	17625.3
1970.5	1691.3	8	3	15807	19289.6
1969.4	1991.8	8	3	13308	18196.5
1971.4	1880.9	8	3	20984	8256.9
1974.4	1180.8	8	3	13329	5903.9
1980.3	1907.5	8	3	13317	18809.1
1982.5	1074.9	8	3	13346	8342.0
1985.7	247.4	8	3	8851	7105.9
1986.0	1182.6	8	3	13362	5009.8
1986.4	1859.1	8	3	21009	16423.5
1986.6	1511.0	8	3	13356	9317.2
1990.8	644.1	8	3	13372	11558.9
1993.7	1764.4	8	3	19174	7107.4
1994.6	1071.3	8	3	13381	9865.0
1994.7	1566.7	8	3	13375	12152.0
1997.4	1232.0	8	3	15102	12187.9
1999.0	1247.9	8	3	13405	17561.9
2002.7	1681.0	8	3	8875	15244.6
2005.3	1904.5	8	3	21027	9955.5
2008.6	239.0	8	3	13411	24917.5
2010.5	1879.2	8	3	13416	5701.9
2019.0	1032.7	8	3	8924	7951.3
2020.2	1503.7	8	3	15124	12510.6
2019.6	1431.2	8	3	13452	12732.0
2022.9	1498.9	8	3	15124	21331.3
2022.0	1521.1	8	3	13448	18758.5
2026.7	196.7	8	3	21056	20375.6
2025.0	835.3	8	3	8921	12126.5
2029.2	187.6	8	3	21056	14712.4
2030.1	1145.0	8	3	8935	8547.9
2030.1	1864.2	8	3	13471	8918.8
2032.7	1448.4	8	3	13481	14524.5
2034.9	1776.6	8	3	22142	7583.9
2036.6	1443.5	8	3	15131	14508.1
2036.0	1240.8	8	3	15130	31864.1
2036.8	1270.4	8	3	13510	6819.9
2037.9	1749.6	8	3	22144	21696.6
2040.1	201.3	8	3	13521	10046.6
2040.8	1826.8	8	3	15137	14110.0
2041.8	1540.5	8	3	13511	7392.0
2044.2	1104.9	8	3	13532	16882.5
2043.9	1833.6	8	3	15140	10110.0
3.0	1305.0	8	3	13550	13383.8
4.0	1394.4	8	3	1718	29450.5
6.3	1561.5	8	3	8982	32485.8
8.9	1136.5	8	3	13554	9101.8
10.0	1368.0	8	3	1732	21857.9
13.6	1051.0	8	3	1727	13186.7
15.4	1000.2	8	3	19211	16889.4
16.8	1208.6	8	3	8985	5188.5
19.6	1154.9	8	3	9003	8735.1
21.0	1439.6	8	3	9004	13783.1
24.9	1022.8	8	3	19209	10734.4
28.7	1010.0	8	3	19229	16788.2
28.9	695.2	8	3	13561	9047.1
29.0	719.6	8	3	9024	12789.4
30.9	1310.3	8	3	19221	2432.4
31.9	1176.7	8	3	13563	7136.0
34.0	963.6	8	3	13567	5181.5
37.0	1106.5	8	3	19219	7912.4
38.2	1440.4	8	3	13568	14693.1
44.2	1273.5	8	3	1810	41241.1
47.3	1166.3	8	3	1808	4828.1
46.9	1348.1	8	3	9078	10302.2
56.7	1096.5	8	3	1858	14539.3
56.6	1517.0	8	3	13583	5763.3
57.6	485.9	8	3	13584	10342.8
56.7	1236.4	8	3	19244	9490.4
58.4	1013.4	8	3	26	24035.2
57.7	1209.2	8	3	1859	29233.2
59.8	784.7	8	3	9095	6560.8
59.6	1577.2	8	3	13589	4071.3
65.3	786.6	8	3	9095	8302.4
65.0	1224.0	8	3	1886	17006.0
66.8	1082.4	8	3	1866	5925.1
67.2	1172.4	8	3	9142	4970.6
70.2	443.3	8	3	13593	5529.8
71.3	1365.0	8	3	1920	13918.5
70.0	1894.7	8	3	9130	24737.5
77.8	313.5	8	3	13601	15899.0
77.7	389.0	8	3	13604	29868.9
78.4	990.5	8	3	9171	21148.8
82.2	1249.7	8	3	13605	3071.1
89.4	1280.9	8	3	1986	6222.3
91.3	377.5	8	3	1972	11031.6
90.6	1126.6	8	3	9228	20450.1
90.9	1357.9	8	3	1920	10063.3
93.5	348.4	8	3	9207	11612.6
101.8	1327.5	8	3	2012	7448.0
111.1	1200.0	8	3	19279	21259.9
111.6	907.9	8	3	2046	10413.5
113.6	398.1	8	3	2089	10697.2
113.1	792.7	8	3	13628	10003.8
114.0	1151.9	8	3	2075	19070.5
118.4	981.4	8	3	9291	10046.9
120.0	741.6	8	3	13632	11875.3
122.1	673.0	8	3	13639	7439.9
122.9	1243.9	8	3	2104	5997.8
126.2	640.0	8	3	2100	4977.3
126.6	444.5	8	3	9305	14969.0
127.9	867.0	8	3	19288	9306.0
147.4	298.8	8	3	9341	12393.1
148.6	265.5	8	3	19326	15507.7
148.1	821.0	8	3	2234	27174.2
150.7	782.2	8	3	13654	7564.5
150.8	882.7	8	3	19332	5385.0
150.9	1342.8	8	3	2214	10065.7
151.4	826.2	8	3	2234	9772.2
153.1	1328.6	8	3	9362	4256.8
154.2	929.3	8	3	2266	3544.2
155.9	434.1	8	3	2236	7900.5
155.2	470.9	8	3	2237	12442.9
157.5	1147.1	8	3	2255	6154.9
159.9	465.1	8	3	2237	25647.5
163.1	741.8	8	3	9387	19346.2
164.0	1024.6	8	3	9385	32696.0
164.1	528.3	8	3	13660	10612.3
165.3	1681.7	8	3	2305	8783.0
167.4	675.0	8	3	2344	14342.1
166.5	1231.7	8	3	19341	24648.0
168.8	213.3	8	3	2360	8893.6
172.1	325.3	8	3	13666	8051.9
173.8	1083.6	8	3	13667	4031.8
175.6	978.2	8	3	9402	22991.5
176.3	637.9	8	3	2352	18588.5
176.8	685.3	8	3	2385	5413.9
177.9	846.2	8	3	9422	18769.4
184.3	560.1	8	3	9419	8602.0
184.1	1211.0	8	3	17548	7423.5
186.3	344.1	8	3	9447	22547.3
191.0	1131.0	8	3	13680	25676.4
192.0	313.9	8	3	2447	9387.2
191.4	1451.7	8	3	2497	7603.0
192.0	1286.8	8	3	13684	3808.2
193.7	707.5	8	3	15184	7027.9
194.0	719.6	8	3	2448	22510.9
195.4	744.0	8	3	9482	10608.5
195.6	876.1	8	3	2482	6081.9
196.2	1309.9	8	3	9475	8442.4
197.7	1285.1	8	3	13684	13597.1
199.5	867.9	8	3	2451	3899.9
198.4	926.3	8	3	9429	6702.9
200.3	735.5	8	3	2481	3731.3
200.6	1451.3	8	3	2497	5821.1
201.3	611.8	8	3	86	22113.2
203.5	346.4	8	3	9483	10966.0
204.2	307.7	8	3	2526	9929.5
203.6	377.9	8	3	9488	17509.2
204.2	907.3	8	3	2483	10523.0
204.6	722.9	8	3	2448	10497.1
205.1	1010.1	8	3	2501	7004.5
205.9	1561.8	8	3	9501	14074.9
207.5	1264.0	8	3	9494	8590.9
208.3	302.4	8	3	2526	7358.2
210.1	1228.2	8	3	2547	11531.8
210.2	1843.0	8	3	9509	15760.5
210.9	1372.9	8	3	2554	14858.8
211.4	1399.0	8	3	19379	18136.1
213.1	740.1	8	3	19373	6780.2
213.5	906.8	8	3	19378	19385.3
214.5	1390.2	8	3	19379	11550.3
217.7	601.2	8	3	9528	13812.7
219.5	761.6	8	3	9535	11308.7
224.0	1425.9	8	3	13704	39031.4
227.0	667.4	8	3	9574	8635.9
225.8	700.4	8	3	9555	18436.5
226.4	1415.4	8	3	9562	23879.9
226.7	1447.7	8	3	9550	17541.0
227.5	647.0	8	3	19392	6189.8
227.7	310.4	8	3	9553	7755.6
228.6	411.5	8	3	9554	5058.9
231.1	706.7	8	3	13709	4953.0
230.7	1087.2	8	3	13712	6088.0
232.4	304.0	8	3	17577	35984.1
232.6	1298.0	8	3	19398	16482.5
233.4	326.7	8	3	2669	17968.7
232.0	401.0	8	3	13711	54891.8
232.9	1274.5	8	3	9575	5905.3
234.3	885.0	8	3	2698	11815.0
235.3	1262.0	8	3	2681	49528.1
236.1	783.4	8	3	15196	11055.1
236.6	967.1	8	3	9592	11504.4
239.6	281.4	8	3	9600	12105.0
240.5	621.3	8	3	2664	4756.7
240.9	213.3	8	3	2710	10301.8
241.3	268.4	8	3	2703	22247.5
241.7	1824.4	8	3	13718	5287.9
241.5	1412.7	8	3	9611	6209.8
242.7	1085.5	8	3	9617	16820.7
243.5	947.6	8	3	2739	5196.1
247.9	873.7	8	3	2817	8990.2
249.3	665.0	8	3	13723	8705.4
248.7	837.3	8	3	9609	8388.8
249.1	1210.3	8	3	13731	10185.9
250.5	861.9	8	3	2797	16892.5
252.1	356.3	8	3	13734	8057.5
251.8	426.4	8	3	2789	11794.9
251.8	1173.0	8	3	108	5174.6
252.6	256.3	8	3	2837	15792.1
254.0	466.6	8	3	2754	15193.0
254.0	900.6	8	3	2849	23669.7
255.0	502.0	8	3	13735	28922.1
254.5	1374.1	8	3	2803	12860.1
254.8	1038.0	8	3	13733	25802.4
256.0	261.8	8	3	2837	36399.4
255.2	1631.1	8	3	2809	26942.4
256.0	860.0	8	3	2797	24345.3
258.4	830.3	8	3	2826	8454.6
259.9	450.9	8	3	9674	3905.1
260.5	1330.9	8	3	2858	15230.0
262.3	216.5	8	3	2880	5880.0
262.0	1111.1	8	3	19467	3085.3
263.0	591.1	8	3	19462	4609.1
263.2	1266.3	8	3	2894	13515.6
264.5	645.0	8	3	9681	16872.5
266.4	668.0	8	3	2929	12181.3
267.7	749.6	8	3	2941	8724.0
268.7	979.0	8	3	2908	12888.9
270.1	1039.4	8	3	9705	6675.3
270.3	323.2	8	3	2913	19074.6
272.2	1245.5	8	3	118	20743.4
273.5	817.3	8	3	2917	4906.8
274.2	1235.8	8	3	9686	9987.1
275.2	1263.6	8	3	2975	14086.7
276.4	1221.9	8	3	13752	6234.9
277.6	158.0	8	3	9718	24539.6
278.2	409.4	8	3	2951	18159.7
280.5	1331.7	8	3	3049	15178.1
282.1	670.3	8	3	19488	3820.8
282.1	697.8	8	3	19486	9474.8
282.2	797.1	8	3	9726	10522.7
281.6	983.0	8	3	9727	17041.5
283.6	413.9	8	3	21090	7921.0
286.1	1204.3	8	3	3060	5447.3
287.3	1290.3	8	3	3069	8374.6
288.6	282.1	8	3	9739	10201.4
290.0	521.1	8	3	21094	10052.8
289.0	582.4	8	3	17622	22427.2
290.7	1175.6	8	3	132	8452.2
291.1	453.4	8	3	3035	6564.9
291.3	1223.4	8	3	3066	6731.2
291.7	1246.8	8	3	3102	12287.0
291.8	1280.5	8	3	3069	4746.8
291.8	953.9	8	3	19507	17559.7
293.0	1594.8	8	3	3077	19245.4
293.6	279.5	8	3	9739	10640.7
295.6	703.0	8	3	3126	21762.0
296.2	286.7	8	3	3072	8290.3
297.2	1006.5	8	3	3083	6363.1
296.6	1170.3	8	3	3100	5401.7
297.4	294.0	8	3	3080	10806.3
298.2	1019.9	8	3	17638	13262.2
298.2	931.2	8	3	17644	24791.4
301.8	188.0	8	3	9774	12549.1
301.8	568.0	8	3	19525	13150.6
302.1	319.8	8	3	13772	25850.6
303.9	551.8	8	3	19521	17924.5
304.5	614.6	8	3	9786	55888.6
303.6	1021.5	8	3	9779	19609.4
305.7	391.0	8	3	19534	15609.3
306.2	357.3	8	3	9793	4970.1
307.1	329.7	8	3	19532	19961.0
306.7	1080.0	8	3	9794	9241.5
306.5	1754.2	8	3	9769	6232.9
307.1	1912.2	8	3	3153	7429.2
309.0	909.7	8	3	17683	16609.0
309.9	335.0	8	3	9788	11632.6
310.8	1948.6	8	3	3171	6248.6
312.0	414.0	8	3	21104	45499.1
310.8	712.7	8	3	3184	18850.5
310.8	718.5	8	3	3184	9868.7
312.0	1129.4	8	3	3210	15605.0
313.5	368.8	8	3	19538	34274.8
314.1	398.3	8	3	3215	20989.3
314.7	469.4	8	3	9807	21033.4
315.0	1636.8	8	3	9801	14549.1
314.9	742.5	8	3	9785	8533.7
317.0	1333.4	8	3	17690	17371.0
317.2	386.9	8	3	13790	15785.1
320.5	1749.0	8	3	3207	26891.9
320.7	1314.6	8	3	3249	9082.4
323.3	220.4	8	3	9816	8925.8
323.4	540.3	8	3	19555	30934.3
326.5	1366.0	8	3	19578	10053.0
327.9	393.7	8	3	17694	4713.4
330.0	347.7	8	3	13799	27127.3
328.8	637.4	8	3	3278	5063.3
329.2	825.4	8	3	13795	27919.9
330.6	372.1	8	3	3289	46836.9
330.9	529.2	8	3	13811	11165.8
331.8	1317.7	8	3	3316	3759.4
332.9	221.7	8	3	9854	10148.3
336.6	708.9	8	3	9864	40712.2
337.9	855.9	8	3	13808	23251.2
340.4	897.8	8	3	17699	4396.3
340.4	971.2	8	3	13813	16072.1
341.9	1027.8	8	3	19609	15454.0
341.8	1710.0	8	3	9886	18024.1
343.5	1704.5	8	3	9886	12109.7
345.0	564.0	8	3	13817	3226.2
348.8	167.8	8	3	3421	6956.9
347.5	886.9	8	3	9902	12128.2
352.2	731.1	8	3	17747	23021.2
353.8	497.9	8	3	9921	5858.8
354.6	972.6	8	3	13823	11166.5
357.4	1127.9	8	3	9924	6252.2
357.9	460.1	8	3	9932	13823.1
358.9	877.1	8	3	3459	5113.8
359.4	1231.9	8	3	3466	31036.9
361.0	429.1	8	3	3438	31605.5
360.2	1652.2	8	3	13840	6121.7
361.9	499.6	8	3	3491	13841.5
362.5	1524.7	8	3	3436	8555.8
363.0	1911.0	8	3	9952	13123.0
363.3	591.0	8	3	17765	10159.9
365.8	985.7	8	3	214	6078.8
368.3	514.3	8	3	19637	20787.6
368.8	922.7	8	3	19642	17068.6
369.4	1239.0	8	3	9972	7818.4
369.9	326.0	8	3	13845	7940.4
370.5	717.9	8	3	217	19896.6
369.8	1013.9	8	3	3510	7565.7
371.0	1195.8	8	3	13851	24542.8
372.3	451.7	8	3	17769	5916.4
372.5	768.0	8	3	3534	33034.0
373.8	343.2	8	3	13848	6771.3
373.0	1206.0	8	3	3537	31156.9
374.5	1222.6	8	3	17768	4046.9
375.0	1233.0	8	3	13852	5703.4
375.1	1655.5	8	3	13853	6353.4
377.3	301.0	8	3	3519	7023.7
376.3	935.0	8	3	17771	6040.7
376.9	1175.4	8	3	3529	5345.4
377.4	1901.0	8	3	19647	27147.1
379.1	1428.5	8	3	17783	12379.6
381.7	568.5	8	3	3550	17442.4
383.7	777.3	8	3	10029	13706.9
384.1	1468.6	8	3	10011	5630.0
385.6	133.3	8	3	3619	12406.9
385.3	553.9	8	3	19648	11837.1
385.0	589.3	8	3	22188	9044.2
386.9	432.0	8	3	19652	4935.2
387.2	922.9	8	3	3647	12264.5
387.0	1224.9	8	3	13866	32941.6
391.5	500.6	8	3	3638	12700.7
390.7	1165.5	8	3	13871	4881.5
392.3	1433.7	8	3	13873	11194.3
392.9	420.2	8	3	13869	3113.3
394.5	225.1	8	3	13876	6936.6
394.4	762.6	8	3	257	4561.5
396.0	827.9	8	3	10041	15644.6
396.5	1403.4	8	3	13879	7250.2
396.2	579.7	8	3	3669	16136.6
398.1	603.7	8	3	3678	15712.2
404.5	1433.9	8	3	19668	7931.5
408.6	524.4	8	3	17794	4006.2
410.3	1418.1	8	3	22190	6924.3
410.6	1551.7	8	3	13885	8661.3
412.2	620.2	8	3	13884	5820.2
413.2	396.1	8	3	10077	10700.8
413.6	1949.3	8	3	3759	8235.2
415.0	1529.1	8	3	13890	9341.5
418.3	1544.8	8	3	3788	28373.3
420.4	402.5	8	3	15250	12229.6
421.1	774.7	8	3	10107	6976.7
422.4	2042.8	8	3	10100	8992.9
424.7	807.4	8	3	10104	17786.4
424.0	1165.1	8	3	3819	39728.5
426.8	758.6	8	3	3832	8914.2
427.7	2042.7	8	3	10112	8595.6
432.0	1975.5	8	3	13902	12568.4
433.2	1572.5	8	3	10120	11000.5
436.9	1745.6	8	3	13904	20686.1
443.6	2039.4	8	3	10170	7095.0
444.8	871.4	8	3	3922	20386.7
445.0	1194.1	8	3	3890	19086.7
449.4	1251.8	8	3	10161	5199.4
451.3	397.0	8	3	10163	11729.5
450.7	761.8	8	3	10164	14647.1
451.8	993.4	8	3	10172	10571.8
451.3	428.5	8	3	3911	15976.5
455.2	1707.3	8	3	3961	8036.0
458.4	645.0	8	3	3971	5523.8
461.0	859.0	8	3	313	29846.8
460.2	1150.2	8	3	3970	51878.7
460.7	1590.6	8	3	3976	28479.4
466.0	1543.7	8	3	10205	15757.0
467.0	809.6	8	3	19700	6106.0
467.4	1421.0	8	3	4005	5578.4
469.0	757.2	8	3	17834	14391.7
470.7	562.5	8	3	3991	9311.8
469.9	723.3	8	3	318	6797.6
471.6	1467.4	8	3	13929	17044.9
484.4	476.8	8	3	13938	4749.2
484.4	504.9	8	3	10256	12248.7
488.0	761.0	8	3	4101	20016.5
487.9	824.7	8	3	333	4287.9
494.6	479.8	8	3	10270	30278.2
496.3	346.5	8	3	13942	8035.4
496.7	589.0	8	3	4134	4435.7
499.6	886.1	8	3	13944	8641.8
499.7	1675.6	8	3	10282	22111.4
500.0	1760.5	8	3	4156	13740.9
501.2	693.2	8	3	4150	8470.3
502.8	184.1	8	3	10285	18681.6
503.0	1398.9	8	3	4169	22547.6
506.9	152.4	8	3	13947	14038.4
512.4	797.3	8	3	4203	8720.0
511.7	1795.0	8	3	4177	4576.0
522.0	458.2	8	3	19715	7041.8
523.0	896.4	8	3	10314	8393.5
526.7	623.9	8	3	4242	11379.6
528.8	204.2	8	3	10319	5874.8
530.5	316.8	8	3	10330	4592.8
530.6	663.6	8	3	10336	18703.8
536.6	743.4	8	3	10348	2571.3
537.4	881.3	8	3	13966	6947.4
539.8	1100.1	8	3	10349	5330.7
540.0	1847.3	8	3	13969	19424.2
544.0	1997.0	8	3	13970	12712.9
544.1	591.1	8	3	19720	8026.3
545.3	1760.6	8	3	10363	5386.0
547.4	907.9	8	3	10373	10117.2
548.6	616.2	8	3	19728	31221.7
548.1	722.7	8	3	4311	19647.4
550.6	740.7	8	3	10370	17780.5
556.2	901.7	8	3	10374	10585.1
560.5	642.6	8	3	4347	19090.9
561.8	1996.0	8	3	10384	17354.3
563.9	735.6	8	3	10393	12891.9
563.8	591.0	8	3	13977	27705.2
563.4	670.9	8	3	10397	13977.2
565.6	612.0	8	3	17878	24937.5
571.9	1846.2	8	3	13983	5290.2
573.2	648.7	8	3	10406	55525.5
578.5	1802.9	8	3	10418	4093.4
582.4	1372.2	8	3	10426	15099.5
586.5	592.6	8	3	10428	9494.3
585.1	2034.2	8	3	10423	11291.7
586.9	2014.9	8	3	13990	9122.0
591.1	618.2	8	3	440	7003.2
591.5	1818.4	8	3	13992	10152.0
594.5	1813.0	8	3	4480	9950.5
595.8	132.7	8	3	4481	5204.3
595.9	1195.5	8	3	4479	6624.0
598.0	1886.8	8	3	4485	15003.6
605.1	1199.8	8	3	4511	18407.5
607.9	787.2	8	3	4494	20256.1
615.0	2011.3	8	3	10469	24519.7
615.5	1020.9	8	3	4534	23585.8
627.7	343.2	8	3	4576	12106.3
633.5	1829.0	8	3	10480	5174.4
634.8	1988.2	8	3	4595	18451.1
636.5	1585.4	8	3	14014	13823.0
642.0	644.0	8	3	4570	18992.0
650.8	1543.2	8	3	4624	5362.2
652.9	985.9	8	3	4630	4422.3
657.3	1846.1	8	3	4641	6187.8
658.5	278.5	8	3	10515	4192.0
662.4	1863.6	8	3	10517	15052.1
673.9	816.0	8	3	4718	22294.6
676.0	617.3	8	3	4717	16157.8
678.0	827.8	8	3	10540	3465.8
679.0	80.5	8	3	4698	34828.8
680.1	779.2	8	3	10544	9026.2
685.1	235.0	8	3	10554	4188.1
689.7	459.3	8	3	14044	5478.2
688.7	1206.9	8	3	4743	6461.0
694.2	1961.8	8	3	4777	7252.8
695.7	1669.0	8	3	14046	13065.7
703.0	1480.8	8	3	4767	15866.4
704.0	485.5	8	3	14049	7309.5
703.7	753.3	8	3	4804	17768.0
704.5	1661.8	8	3	4796	19700.0
705.7	428.9	8	3	10594	7305.8
717.0	240.5	8	3	10623	10108.2
719.0	874.0	8	3	14059	4600.2
719.1	1838.2	8	3	4828	9156.7
721.6	709.8	8	3	10642	6522.9
731.0	1814.8	8	3	4869	9961.0
732.9	215.0	8	3	14068	6516.9
733.0	499.0	8	3	4902	6455.9
735.1	611.3	8	3	10659	5698.6
736.4	1982.0	8	3	10660	34329.9
751.8	913.0	8	3	14077	13091.6
752.7	1036.9	8	3	4956	10755.6
757.0	1983.1	8	3	4942	11588.6
758.1	1862.2	8	3	14083	7759.7
772.2	120.8	8	3	14087	14374.8
775.9	751.8	8	3	5028	10464.6
776.4	1267.4	8	3	10717	6054.2
776.0	1984.8	8	3	14086	3087.7
777.9	2007.9	8	3	10728	16771.8
780.8	466.5	8	3	17937	36604.9
781.8	424.6	8	3	5043	8086.1
783.0	788.4	8	3	10729	10650.0
784.7	1023.1	8	3	629	6129.3
785.7	1874.7	8	3	5039	9540.9
787.4	934.4	8	3	14096	9828.2
788.7	1247.7	8	3	14099	7634.5
791.1	712.0	8	3	5064	10112.5
793.0	1697.3	8	3	10739	16582.7
798.5	351.4	8	3	10748	13497.4
798.3	842.0	8	3	645	7156.0
801.3	449.7	8	3	10746	5837.5
802.7	1683.3	8	3	5119	6633.6
804.3	893.3	8	3	5124	2729.7
813.2	951.7	8	3	5161	7081.8
816.0	921.3	8	3	10769	3650.3
824.2	954.3	8	3	5188	30924.6
831.2	1678.0	8	3	14110	9712.5
831.9	995.0	8	3	10775	13338.8
832.8	10.4	8	3	10785	26714.1
833.8	1791.5	8	3	10784	11151.9
837.0	760.3	8	3	14111	19485.9
837.0	771.3	8	3	705	13268.9
836.8	1309.0	8	3	5195	32918.5
840.2	1783.7	8	3	14118	9241.8
841.0	828.9	8	3	5214	29762.9
843.8	241.3	8	3	10794	17383.4
845.3	928.0	8	3	5229	3885.6
852.6	1304.8	8	3	5244	47327.1
855.8	1004.2	8	3	10822	21870.0
858.3	930.4	8	3	5298	19241.5
861.5	41.7	8	3	5292	8813.9
864.1	1126.1	8	3	733	16830.9
866.6	850.0	8	3	18010	26312.3
866.3	1106.3	8	3	14130	4717.9
866.9	1713.8	8	3	10837	7577.0
869.6	251.5	8	3	14131	8777.7
874.0	741.1	8	3	10856	34738.4
876.3	433.7	8	3	14134	7744.6
879.2	819.3	8	3	743	14848.2
883.6	798.9	8	3	5385	29976.8
884.1	896.7	8	3	14132	20851.9
885.9	860.0	8	3	763	12189.8
888.6	1460.0	8	3	10878	15344.5
889.4	819.0	8	3	5388	33580.4
891.3	1026.4	8	3	5411	9415.5
893.7	574.8	8	3	10882	14912.7
899.4	885.8	8	3	18030	3901.7
899.0	940.6	8	3	781	6405.6
903.2	1028.9	8	3	5433	32043.6
906.5	649.1	8	3	10897	5873.7
908.8	1393.8	8	3	14143	4737.6
908.9	1730.8	8	3	14148	8223.2
911.5	1598.0	8	3	14147	12428.7
913.8	1630.0	8	3	10912	13498.1
916.1	694.0	8	3	5477	2805.8
917.6	847.0	8	3	10918	8653.4
921.3	1430.7	8	3	5503	8419.4
921.3	1721.3	8	3	802	17939.1
922.5	218.6	8	3	10915	6103.0
923.6	1367.0	8	3	10940	7662.1
924.6	429.8	8	3	14156	24512.5
924.3	851.1	8	3	15951	13898.2
925.2	1736.1	8	3	5536	6317.8
928.0	1730.3	8	3	5536	23069.6
931.1	989.5	8	3	10946	8413.3
931.7	1480.6	8	3	5519	11197.5
931.9	1465.8	8	3	10952	12561.4
932.8	610.3	8	3	10951	16689.9
934.0	718.5	8	3	5550	18969.7
935.2	1698.8	8	3	19833	8502.4
937.2	893.5	8	3	5559	7079.3
938.7	784.9	8	3	18055	8124.3
941.1	791.3	8	3	22215	21618.2
941.9	1618.8	8	3	14169	18716.5
942.3	672.3	8	3	5580	17157.8
943.9	705.5	8	3	5603	43205.6
944.9	1468.4	8	3	14170	29128.0
947.0	712.7	8	3	19841	28760.9
948.0	771.5	8	3	21253	20124.5
947.8	758.2	8	3	5610	21687.6
949.5	764.0	8	3	21252	13418.5
950.8	633.0	8	3	22217	22916.5
953.9	1359.1	8	3	856	9029.6
953.5	835.9	8	3	19843	35982.9
954.5	852.7	8	3	14177	5321.0
953.8	1947.0	8	3	10968	20168.0
958.2	1499.6	8	3	5663	3251.3
957.7	1506.7	8	3	5663	19552.8
960.6	1097.0	8	3	14180	9179.3
963.5	640.6	8	3	5668	24680.6
964.0	1090.0	8	3	10997	16539.9
964.7	999.3	8	3	14182	13403.3
967.4	612.0	8	3	10996	51351.4
969.9	826.9	8	3	5692	13078.4
969.2	972.3	8	3	865	5999.3
969.6	260.2	8	3	19875	4206.0
971.7	1321.0	8	3	21159	49174.5
974.3	1967.0	8	3	11018	12708.2
975.4	860.8	8	3	19893	13931.4
974.6	866.5	8	3	19893	6013.9
977.1	1515.8	8	3	11013	12832.9
978.4	885.9	8	3	5761	6157.2
978.1	1356.8	8	3	11017	3431.8
978.9	475.6	8	3	11027	7630.0
984.4	1013.0	8	3	19884	22256.0
983.9	1697.5	8	3	22220	20357.2
984.7	846.7	8	3	5771	9917.5
986.0	1425.0	8	3	5780	24231.6
988.2	660.9	8	3	5770	14893.6
989.9	1103.5	8	3	14199	9646.3
990.9	1394.3	8	3	11040	35504.8
992.5	867.0	8	3	19891	12921.4
997.0	707.0	8	3	931	5533.8
997.7	804.0	8	3	18210	8754.6
998.5	695.8	8	3	18222	24377.0
1000.6	205.8	8	3	11065	25669.8
1001.3	661.6	8	3	18213	19373.2
1003.3	885.8	8	3	18194	10905.9
1009.3	703.5	8	3	21274	27368.6
1009.8	1402.8	8	3	5845	10394.0
1010.7	646.0	8	3	5863	23969.0
1012.2	564.3	8	3	11070	7825.1
1012.4	688.6	8	3	957	13612.0
1012.2	739.0	8	3	18198	13227.4
1014.0	973.8	8	3	11078	17281.8
1015.7	785.7	8	3	21275	23491.0
1018.6	703.5	8	3	21276	7748.7
1020.0	899.7	8	3	19944	5463.5
1019.1	1700.5	8	3	5862	18679.9
1021.0	746.8	8	3	963	10946.3
1020.7	858.1	8	3	11083	6594.8
1023.2	883.1	8	3	18275	16127.4
1024.8	1350.1	8	3	5912	4289.0
1024.9	1494.2	8	3	5904	7903.1
1027.8	1693.7	8	3	5915	12602.0
1029.2	1706.6	8	3	14216	5558.5
1032.2	677.0	8	3	18220	13424.9
1034.2	874.5	8	3	19949	13034.6
1034.2	1023.2	8	3	5929	9750.8
1035.2	931.4	8	3	977	18997.1
1037.6	752.8	8	3	21283	18209.5
1036.3	1347.6	8	3	14220	27709.3
1037.8	1383.2	8	3	988	16694.2
1040.4	945.9	8	3	5944	5840.8
1042.9	708.7	8	3	18254	20295.6
1043.7	750.7	8	3	21283	2730.6
1048.8	788.2	8	3	18314	2848.8
1048.2	1486.5	8	3	5972	5454.6
1050.0	801.0	8	3	21287	6880.2
1051.0	822.2	8	3	1000	6270.2
1052.7	1818.1	8	3	14227	14317.6
1054.9	831.0	8	3	1000	6137.6
1054.6	1287.5	8	3	18369	9813.6
1055.4	1303.6	8	3	5981	26686.5
1056.0	796.1	8	3	21288	19084.9
1058.9	740.7	8	3	1007	26599.4
1063.0	1342.0	8	3	6010	23807.5
1063.8	1497.5	8	3	19973	2738.2
1065.5	917.3	8	3	18361	16734.5
1067.0	1288.0	8	3	18370	28670.3
1068.6	833.3	8	3	21242	17554.9
1069.4	925.3	8	3	6037	7040.0
1069.8	87.7	8	3	11160	4362.2
1071.8	1729.2	8	3	11146	19212.1
1075.4	935.2	8	3	6042	16557.4
1077.9	661.6	8	3	22255	28086.6
1078.6	668.4	8	3	22255	25805.1
1081.4	1805.0	8	3	6031	14675.6
1082.4	1817.5	8	3	18414	5444.6
1085.0	688.5	8	3	6081	15602.0
1085.9	956.9	8	3	17482	13563.7
1089.0	880.0	8	3	18432	9222.5
1090.9	1555.0	8	3	11190	6547.8
1091.3	1567.2	8	3	18429	6401.9
1091.4	1829.9	8	3	14258	13981.1
1094.1	898.0	8	3	18448	13836.2
1094.8	771.8	8	3	21301	12809.3
1095.6	805.4	8	3	21307	3513.7
1097.1	738.3	8	3	18442	4252.8
1100.0	818.9	8	3	21304	22505.9
1098.2	826.1	8	3	21305	23206.7
1098.5	1262.9	8	3	11204	9401.1
1099.0	1650.4	8	3	14264	8658.9
1101.5	227.1	8	3	6114	6215.3
1100.6	647.8	8	3	18491	8069.0
1100.1	1611.0	8	3	14265	36839.7
1102.0	1495.4	8	3	21711	17809.5
1102.5	144.8	8	3	11218	18430.7
1102.9	801.8	8	3	21307	2592.9
1104.8	137.7	8	3	11218	18687.8
1105.0	742.1	8	3	21308	8533.4
1107.1	773.0	8	3	20035	10539.3
1109.0	1736.8	8	3	6159	12947.4
1111.0	235.3	8	3	11236	9328.7
1110.6	357.5	8	3	6165	5840.4
1110.0	741.2	8	3	21308	20812.5
1110.5	1313.8	8	3	18517	8984.2
1111.5	1661.0	8	3	11230	35319.9
1111.1	1301.7	8	3	18528	10308.3
1114.0	784.6	8	3	21309	15456.5
1114.0	1887.7	8	3	14271	6154.6
1113.8	1222.7	8	3	11233	14021.2
1114.4	1425.0	8	3	1098	11675.2
1116.6	1814.6	8	3	18532	26029.0
1118.0	750.0	8	3	21313	7273.1
1119.4	1791.4	8	3	11241	7043.5
1121.1	511.8	8	3	6205	25572.1
1121.2	620.1	8	3	11249	7210.7
1123.0	1846.9	8	3	18568	45648.1
1123.7	907.1	8	3	6185	10081.7
1126.5	1905.3	8	3	11257	4364.7
1126.6	238.2	8	3	6233	11463.6
1127.6	863.2	8	3	20057	26326.1
1129.0	871.7	8	3	11277	9260.0
1128.2	1701.8	8	3	6239	3247.2
1128.0	1760.8	8	3	14284	10729.1
1131.1	916.7	8	3	14285	33533.8
1135.1	760.0	8	3	21314	13207.3
1135.1	1312.4	8	3	6247	25712.1
1136.0	1641.3	8	3	11279	9799.4
1136.9	1255.6	8	3	11281	8745.4
1137.2	1513.7	8	3	11275	2482.1
1137.4	1880.8	8	3	20092	13717.5
1139.5	764.1	8	3	21314	41191.8
1139.3	1676.9	8	3	11285	7704.8
1138.6	1851.0	8	3	20140	10747.5
1143.4	1851.3	8	3	20140	18654.5
1145.7	1739.8	8	3	20134	7832.0
1146.8	1460.7	8	3	18676	14348.4
1146.2	1567.0	8	3	6317	13170.7
1146.5	1869.9	8	3	14294	15356.5
1150.2	1720.3	8	3	6320	15109.0
1152.4	1893.3	8	3	6331	30628.4
1152.9	1512.3	8	3	6360	4343.9
1153.4	1902.0	8	3	6343	28652.7
1153.7	1300.0	8	3	22280	16108.6
1154.2	1392.5	8	3	22274	13265.0
1155.2	1177.3	8	3	11301	7501.1
1156.0	318.0	8	3	6332	11434.0
1155.8	1833.4	8	3	20158	5221.8
1156.5	1547.0	8	3	20147	27466.6
1160.3	796.0	8	3	11309	6715.5
1170.3	657.9	8	3	17491	12114.3
1172.3	1229.6	8	3	6450	10222.1
1174.0	1840.2	8	3	6413	29246.1
1176.0	631.3	8	3	11349	8602.8
1174.7	1801.1	8	3	11329	8179.5
1177.0	652.4	8	3	21751	18957.4
1184.4	297.0	8	3	6461	17806.7
1184.6	758.8	8	3	18760	12290.7
1186.5	66.4	8	3	21759	29302.5
1186.0	743.5	8	3	11353	13499.3
1188.2	753.7	8	3	18761	28418.4
1187.5	1924.6	8	3	11357	7174.0
1190.3	1551.8	8	3	6464	8761.8
1192.3	1237.6	8	3	6509	20418.3
1192.4	1752.0	8	3	6513	7162.8
1194.0	1021.8	8	3	11368	9418.4
1195.0	870.1	8	3	6516	16880.2
1197.0	1738.2	8	3	6542	19030.6
1199.1	1501.0	8	3	6563	5658.3
1204.0	1746.6	8	3	1289	3227.6
1207.9	1183.3	8	3	6561	8662.4
1207.9	1793.5	8	3	11396	5171.6
1210.0	1345.9	8	3	18813	13922.1
1208.7	1696.5	8	3	1288	8316.2
1211.9	1294.2	8	3	1286	5887.2
1212.9	1736.4	8	3	6608	18741.4
1213.9	1748.7	8	3	11422	15031.0
1216.0	674.1	8	3	21764	8482.5
1215.0	1166.4	8	3	1304	17018.7
1216.7	1273.6	8	3	1268	9125.8
1217.6	729.0	8	3	18819	7325.3
1218.7	630.0	8	3	20250	9497.4
1220.1	45.1	8	3	14347	10882.8
1220.5	1015.1	8	3	6629	17962.9
1224.4	834.7	8	3	1285	17000.3
1224.6	1185.9	8	3	11431	32969.6
1227.7	1348.0	8	3	1319	3112.6
1228.4	1413.1	8	3	11438	25239.6
1227.1	1957.9	8	3	11435	12609.0
1229.7	627.5	8	3	6672	17004.6
1229.8	771.4	8	3	18905	3121.9
1230.7	1426.5	8	3	6661	38437.6
1231.1	1691.8	8	3	14358	18796.1
1235.0	1835.1	8	3	6676	13438.5
1236.3	175.6	8	3	11447	6780.5
1237.2	729.2	8	3	14360	7896.0
1237.5	1787.4	8	3	11453	16668.0
1237.1	2042.1	8	3	20270	16781.2
1239.2	1336.4	8	3	22319	5784.7
1240.5	1367.4	8	3	18896	8635.8
1242.0	1192.4	8	3	6706	39319.8
1241.4	1226.7	8	3	6712	35409.4
1242.3	1856.0	8	3	11450	13455.3
1245.1	1093.1	8	3	6720	2817.7
1247.0	744.3	8	3	20265	18820.8
1246.5	1067.7	8	3	1331	13435.5
1245.9	1957.6	8	3	11473	36188.7
1249.0	1084.9	8	3	6730	7299.4
1250.2	848.7	8	3	6736	14488.0
1251.6	1178.3	8	3	14370	4349.5
1251.2	1454.2	8	3	15449	6410.9
1252.1	876.8	8	3	6737	4528.1
1252.5	202.6	8	3	6739	17825.1
1253.8	1691.2	8	3	6717	16551.9
1254.8	864.3	8	3	11478	6487.1
1253.7	1231.3	8	3	6712	10099.3
1255.4	718.9	8	3	18958	15968.4
1256.0	939.9	8	3	11476	19425.5
1255.0	1424.0	8	3	6780	7715.1
1257.9	1221.1	8	3	14381	23897.2
1262.2	768.3	8	3	11484	27390.5
1262.3	781.0	8	3	20296	42758.9
1265.0	184.0	8	3	11500	25505.2
1263.8	621.6	8	3	6796	25602.0
1264.1	1086.2	8	3	6783	19497.5
1265.1	550.3	8	3	14383	20733.4
1267.8	1236.0	8	3	6836	28152.1
1269.6	519.0	8	3	6818	9530.1
1270.8	861.4	8	3	11509	17775.0
1269.4	1367.7	8	3	20308	18281.6
1272.2	1110.4	8	3	6798	17030.2
1272.9	1133.8	8	3	11515	10653.9
1273.3	1382.8	8	3	18965	12671.2
1275.4	1171.8	8	3	6875	4093.6
1276.0	1717.8	8	3	11510	45895.1
1278.0	228.5	8	3	14391	14889.1
1280.0	765.1	8	3	6845	10161.9
1279.9	1963.3	8	3	6842	4199.5
1280.4	1657.7	8	3	14392	18301.8
1284.5	1362.1	8	3	11544	2637.8
1284.9	780.7	8	3	20325	5481.0
1286.1	832.8	8	3	6878	2657.5
1286.3	1673.7	8	3	11537	7530.9
1286.9	726.0	8	3	18972	14326.7
1288.9	838.7	8	3	20330	14011.6
1290.1	534.7	8	3	14402	10039.1
1291.8	1328.0	8	3	1387	6909.6
1292.2	56.4	8	3	14407	7955.2
1295.0	392.7	8	3	6916	26229.7
1294.1	1175.8	8	3	14403	12301.7
1295.6	898.5	8	3	6921	8095.2
1296.0	736.2	8	3	18978	9398.3
1295.8	1874.0	8	3	14409	40998.5
1298.8	637.7	8	3	14412	9652.0
1302.7	1440.7	8	3	11583	9735.2
1303.1	1970.5	8	3	14416	11620.8
1304.6	1912.8	8	3	15472	4493.7
1305.4	1676.3	8	3	6960	19646.0
1307.3	632.4	8	3	14422	23263.9
1307.6	1667.4	8	3	14428	13838.3
1308.5	1436.9	8	3	11583	5750.9
1310.0	621.6	8	3	14426	11666.8
1309.9	719.9	8	3	11610	10836.3
1312.0	1375.6	8	3	18996	11019.8
1312.5	694.8	8	3	19006	3573.2
1312.3	1308.9	8	3	6993	11213.3
1313.1	375.0	8	3	7016	7714.4
1314.7	740.9	8	3	17493	8842.8
1314.4	1159.4	8	3	7005	12419.2
1315.3	1911.9	8	3	14443	33133.7
1317.7	1296.4	8	3	7019	5692.9
1317.7	1164.5	8	3	7005	13486.7
1320.5	842.7	8	3	22333	12518.3
1320.8	787.0	8	3	14446	3580.9
1325.0	694.5	8	3	7056	15209.1
1327.7	819.1	8	3	7052	17621.2
1329.2	1389.5	8	3	20356	19977.0
1331.8	1671.4	8	3	11647	7701.0
1337.6	837.0	8	3	14456	9772.7
1339.5	1417.9	8	3	7094	4225.8
1342.6	1332.8	8	3	7073	14809.4
1343.3	2022.5	8	3	11655	9323.2
1347.3	1972.6	8	3	14463	37956.9
1348.4	1448.9	8	3	7086	16460.6
1351.4	1293.9	8	3	11680	3015.3
1353.8	638.1	8	3	7119	12620.1
1355.4	1347.9	8	3	11681	7465.9
1356.3	1462.2	8	3	14474	3421.7
1358.4	853.1	8	3	22337	17993.0
1357.9	1409.5	8	3	7124	25634.7
1362.3	769.8	8	3	11696	10633.1
1364.0	722.2	8	3	11703	8550.0
1362.3	1459.2	8	3	14474	7311.9
1365.0	764.4	8	3	11705	16805.0
1368.8	1985.0	8	3	22342	32829.8
1369.4	100.1	8	3	11702	7405.2
1370.2	1361.8	8	3	11712	14423.6
1370.5	1466.0	8	3	7144	6586.9
1370.4	1952.6	8	3	14483	8542.9
1374.0	712.0	8	3	1471	14047.3
1372.8	1128.3	8	3	7150	25292.0
1372.9	1317.0	8	3	7166	28738.7
1373.1	1345.0	8	3	14490	10373.8
1374.7	114.3	8	3	11709	11799.4
1379.5	1794.6	8	3	11724	24271.2
1382.2	893.9	8	3	14497	16859.9
1382.7	83.8	8	3	11728	7268.5
1383.9	700.7	8	3	7184	15146.3
1383.9	765.2	8	3	14504	6420.3
1386.6	350.5	8	3	11735	14260.6
1387.2	917.7	8	3	11745	4292.5
1388.6	899.0	8	3	14497	10166.5
1389.2	1414.5	8	3	20381	23346.5
1391.5	1096.0	8	3	7205	19192.6
1391.4	1874.2	8	3	14508	9512.0
1392.6	1939.3	8	3	11758	17657.2
1393.0	1640.3	8	3	11757	9953.8
1394.2	1845.7	8	3	11761	10933.4
1397.0	1840.2	8	3	7249	4204.3
1398.9	1079.0	8	3	14515	15191.6
1400.7	1013.1	8	3	7278	9739.3
1401.3	1331.9	8	3	11776	3449.8
1402.0	1836.8	8	3	7271	8411.2
1403.9	1516.7	8	3	7260	3512.3
1407.9	1334.0	8	3	11794	5706.3
1410.9	1007.2	8	3	22347	10972.0
1411.5	1417.5	8	3	14525	33998.0
1417.0	1646.4	8	3	22349	5012.2
1423.2	754.4	8	3	11816	11728.5
1423.7	1380.6	8	3	14532	2642.2
1423.5	1908.0	8	3	11828	31266.8
1428.3	110.9	8	3	14537	18707.8
1431.9	621.1	8	3	11845	5265.5
1433.2	1117.9	8	3	11851	9514.2
1432.5	1620.6	8	3	7394	27146.9
1435.7	138.9	8	3	11839	5262.4
1435.9	1500.2	8	3	7388	15140.2
1440.0	1352.0	8	3	7429	16256.7
1441.0	1371.3	8	3	11860	5481.0
1441.9	1446.7	8	3	14547	9609.8
1442.9	1571.7	8	3	11856	10847.1
1443.8	642.2	8	3	14552	11857.9
1448.4	80.4	8	3	11873	8791.3
1451.5	1473.9	8	3	14560	13525.8
1451.6	1897.9	8	3	11878	12338.2
1451.9	2008.2	8	3	7460	18145.1
1454.0	1534.7	8	3	11855	8682.6
1455.0	975.6	8	3	14557	10942.8
1455.5	1585.9	8	3	7468	2535.2
1459.3	1935.6	8	3	7502	8393.4
1459.0	1970.9	8	3	14563	9397.9
1465.0	1455.8	8	3	7497	9459.2
1467.2	411.7	8	3	14567	6304.3
1468.8	1383.9	8	3	11908	11378.7
1467.6	1871.0	8	3	7513	21871.1
1470.5	1853.9	8	3	11913	20267.8
1479.0	1566.2	8	3	7541	30838.5
1482.4	1579.0	8	3	7554	19440.6
1489.5	85.6	8	3	11947	6092.7
1489.6	1048.0	8	3	14589	17709.2
1493.2	1253.8	8	3	7603	10574.0
1496.3	2001.2	8	3	15540	11883.5
1497.4	1837.1	8	3	7607	26325.4
1498.9	1482.5	8	3	11960	19544.0
1499.8	1352.5	8	3	11972	6051.4
1504.0	724.1	8	3	7637	12909.4
1503.4	1564.0	8	3	14592	47982.0
1503.5	1558.0	8	3	7612	32775.7
1503.7	1815.2	8	3	12007	4686.9
1506.6	1457.0	8	3	11997	8263.1
1507.3	756.6	8	3	11990	4607.6
1508.5	1683.6	8	3	7636	13695.0
1523.0	451.8	8	3	12031	26699.2
1522.0	459.1	8	3	7672	14935.3
1523.9	742.1	8	3	19071	6191.8
1530.0	745.1	8	3	19070	22474.5
1532.6	1385.4	8	3	7720	10750.4
1535.9	1060.5	8	3	12059	5108.9
1545.1	2009.3	8	3	12066	13673.8
1547.5	1101.0	8	3	1590	6018.5
1551.8	390.3	8	3	14625	14141.2
1554.1	2029.7	8	3	7768	8748.5
1555.0	66.5	8	3	14626	8162.2
1562.5	916.1	8	3	12083	14486.1
1562.0	1869.3	8	3	12104	10817.4
1571.0	1602.1	8	3	15563	6750.2
1573.3	1012.7	8	3	12125	15029.5
1575.0	1852.2	8	3	21826	18419.1
1578.1	1047.7	8	3	7796	9731.6
1579.1	1272.4	8	3	7809	13529.9
1580.9	1850.2	8	3	12138	10397.9
1582.1	1693.2	8	3	7819	17262.8
1585.4	1611.5	8	3	14647	8146.9
1593.7	1478.4	8	3	1610	6200.5
1595.6	1734.5	8	3	20426	12199.0
1601.7	1429.6	8	3	12180	7059.3
1601.5	1728.0	8	3	20427	8007.0
1603.3	1607.4	8	3	7890	12410.2
1603.9	1461.7	8	3	7856	12529.8
1605.0	1826.0	8	3	12165	17770.4
1605.2	285.0	8	3	12176	49857.9
1608.4	294.0	8	3	12188	15148.2
1608.6	1960.7	8	3	12172	5166.5
1621.2	1422.2	8	3	12217	7656.2
1621.7	1645.0	8	3	7959	5940.9
1622.3	1950.0	8	3	14664	9459.2
1625.8	1596.0	8	3	12224	9174.5
1628.4	223.6	8	3	7937	15928.6
1629.1	1361.4	8	3	14668	6283.5
1629.1	1631.0	8	3	14665	24473.8
1630.3	1274.7	8	3	12246	7713.5
1630.3	1835.0	8	3	12237	4543.7
1629.9	1968.9	8	3	14673	3553.4
1633.2	1897.8	8	3	12255	4246.4
1633.7	580.9	8	3	7963	7502.2
1635.2	114.7	8	3	7955	11260.1
1636.2	1981.4	8	3	12259	13094.6
1636.0	861.5	8	3	19086	8094.2
1640.2	564.6	8	3	14678	8384.9
1640.2	1098.1	8	3	14679	21098.7
1644.0	284.8	8	3	14683	12046.5
1645.7	1988.3	8	3	14685	4901.1
1648.4	103.1	8	3	12280	9739.3
1649.2	124.6	8	3	14687	20462.6
1653.0	99.8	8	3	12310	8358.9
1654.8	750.6	8	3	14695	25478.8
1659.3	1890.9	8	3	12326	25194.8
1659.7	880.3	8	3	14704	15663.1
1660.6	742.0	8	3	8019	10635.5
1662.0	1661.6	8	3	8029	31896.7
1662.9	66.7	8	3	15603	7966.9
1667.3	886.8	8	3	12358	4369.9
1667.3	926.1	8	3	12344	10752.9
1668.5	1966.4	8	3	21851	11002.3
1669.0	1718.9	8	3	12348	3570.8
1669.4	1916.7	8	3	12368	14188.4
1673.0	303.3	8	3	12352	6782.5
1671.9	1984.7	8	3	12367	7878.5
1674.8	820.0	8	3	8082	6514.8
1675.0	1687.7	8	3	14722	10784.1
1676.3	831.5	8	3	21854	4801.4
1678.6	1702.0	8	3	12384	14291.5
1677.4	1709.1	8	3	8080	6036.3
1680.0	261.0	8	3	15612	27011.3
1679.9	268.8	8	3	12390	5837.4
1682.6	1803.5	8	3	12399	13162.5
1684.4	1167.9	8	3	8088	50980.7
1685.6	1894.7	8	3	12396	7405.1
1687.3	1974.4	8	3	12400	6455.9
1688.4	728.3	8	3	8098	8471.9
1688.2	82.6	8	3	12388	35990.2
1692.3	1946.8	8	3	12407	6678.0
1695.0	1545.0	8	3	12438	3218.9
1697.9	672.6	8	3	12428	18635.9
1698.6	853.0	8	3	8113	13578.5
1703.3	1093.9	8	3	8159	4887.3
1703.8	1687.6	8	3	14744	10022.6
1704.3	1945.0	8	3	21868	12569.8
1704.9	1709.9	8	3	12453	18389.8
1706.0	1805.1	8	3	14745	6253.8
1708.0	1848.2	8	3	14751	9637.6
1709.6	1685.3	8	3	14744	52511.8
1708.5	1909.0	8	3	12458	5620.2
1709.7	1923.9	8	3	14748	3131.1
1712.0	1547.4	8	3	12475	18536.6
1715.7	1951.0	8	3	14764	31156.1
1720.1	471.0	8	3	8193	19783.6
1725.0	214.0	8	3	8160	20415.6
1727.1	834.8	8	3	20504	7644.3
1728.0	977.0	8	3	14778	7995.9
1733.0	1934.1	8	3	8233	10280.8
1734.7	413.0	8	3	12515	27077.4
1733.5	1799.3	8	3	8206	5949.6
1737.6	629.0	8	3	12538	6310.6
1738.3	1962.1	8	3	14795	17652.0
1742.5	416.8	8	3	12537	11327.9
1741.9	2021.1	8	3	12535	5016.2
1745.0	753.3	8	3	21889	23552.2
1745.1	393.0	8	3	12541	16088.5
1746.1	388.2	8	3	12551	16685.9
1746.4	1033.7	8	3	14802	6062.6
1746.0	1047.1	8	3	14803	23273.7
1747.3	786.8	8	3	14794	19071.5
1746.6	897.7	8	3	14804	4132.0
1746.7	1761.0	8	3	12562	14931.5
1748.6	1443.6	8	3	8256	11472.6
1749.9	1038.9	8	3	14802	2267.9
1750.8	1426.2	8	3	14807	16767.1
1751.0	1992.4	8	3	12584	18778.1
1751.1	708.3	8	3	14808	5961.1
1756.1	1544.2	8	3	14816	39519.0
1758.2	420.7	8	3	14818	13885.2
1758.9	1065.3	8	3	12588	10009.5
1760.7	768.1	8	3	22389	10153.7
1761.0	348.7	8	3	8300	34923.7
1762.1	1482.8	8	3	12599	6189.6
1764.0	1747.4	8	3	14831	50183.8
1764.9	781.9	8	3	20552	11588.2
1765.1	1757.2	8	3	12610	34101.1
1766.4	1051.9	8	3	8292	32457.7
1767.9	777.0	8	3	20552	21531.1
1769.2	1147.9	8	3	8323	16383.6
1769.4	878.9	8	3	8314	10021.0
1771.4	1273.1	8	3	12619	3303.3
1772.0	1283.3	8	3	12620	35871.5
1772.0	1458.0	8	3	8324	17079.4
1773.5	26.9	8	3	12627	8497.7
1776.2	1404.6	8	3	14839	3525.2
1777.6	588.1	8	3	14844	6470.6
1777.7	1893.7	8	3	21908	8892.6
1781.0	1791.3	8	3	14846	15689.6
1785.0	385.0	8	3	12653	10681.5
1784.7	827.4	8	3	12656	9085.2
1787.5	64.8	8	3	12655	5909.0
1787.0	1793.6	8	3	14846	9385.1
1790.7	1391.7	8	3	12704	9771.7
1791.4	934.7	8	3	12678	11790.2
1790.6	1408.2	8	3	8369	5871.4
1793.0	1567.5	8	3	14858	8843.7
1793.7	1860.7	8	3	14867	6115.2
1794.6	928.5	8	3	12678	28492.5
1796.6	1038.8	8	3	8373	14292.3
1797.0	1308.4	8	3	12687	11104.4
1797.7	1390.1	8	3	12704	22082.5
1798.5	1449.5	8	3	12705	15200.3
1799.6	275.9	8	3	12699	36665.1
1799.6	1996.4	8	3	12709	5255.9
1801.3	34.3	8	3	12725	5652.9
1802.0	1015.2	8	3	8399	18937.4
1800.9	1030.0	8	3	8400	21116.2
1801.5	1936.8	8	3	12715	10295.4
1804.4	717.7	8	3	12732	5776.3
1806.2	808.2	8	3	19117	4140.6
1805.5	2006.0	8	3	14883	5149.7
1807.2	137.5	8	3	14880	7178.8
1806.2	327.0	8	3	12696	20134.4
1809.0	1405.4	8	3	12744	23487.6
1810.3	253.4	8	3	12751	27272.0
1813.1	47.4	8	3	12792	23354.7
1812.8	1776.7	8	3	12773	5211.2
1813.6	2010.6	8	3	12786	9129.3
1816.0	1905.4	8	3	12778	17617.7
1816.9	1962.6	8	3	12783	5843.3
1817.4	1816.8	8	3	8438	7814.1
1817.7	1372.6	8	3	8420	6118.8
1820.0	1893.0	8	3	21950	10588.5
1819.2	2034.5	8	3	12791	26668.6
1819.9	1771.2	8	3	12782	13046.6
1821.1	1156.9	8	3	8470	28190.7
1823.0	1012.2	8	3	14911	6304.5
1822.6	1811.5	8	3	8438	5211.4
1826.5	1767.5	8	3	8467	16700.5
1826.9	1793.0	8	3	20667	6955.2
1831.0	1731.0	8	3	12838	4266.6
1832.8	290.5	8	3	12854	9804.1
1834.0	1819.6	8	3	20677	45616.0
1834.5	58.2	8	3	14925	7234.4
1834.3	904.8	8	3	14923	10205.5
1836.1	1190.3	8	3	12844	10127.1
1836.6	959.8	8	3	12855	30599.5
1839.1	712.4	8	3	21970	5830.7
1838.2	1834.9	8	3	12866	10007.7
1840.5	5.8	8	3	14938	11025.0
1844.6	273.9	8	3	12876	17494.8
1845.2	1354.4	8	3	12886	4992.4
1849.7	258.9	8	3	12899	5414.9
1848.6	1172.3	8	3	8527	5401.1
1849.5	1256.8	8	3	12882	19165.3
1850.0	1878.8	8	3	8531	31449.0
1850.8	824.2	8	3	12906	20146.6
1854.1	1250.4	8	3	12918	4707.7
1855.8	1755.4	8	3	12929	10914.1
1856.6	257.5	8	3	14956	6111.9
1856.0	1348.4	8	3	14952	15807.8
1857.0	1767.0	8	3	14954	17728.2
1856.2	1879.7	8	3	20741	20658.5
1859.0	849.9	8	3	21997	5038.9
1859.2	2040.8	8	3	12927	3590.8
1860.5	1757.4	8	3	12929	25395.4
1861.9	925.0	8	3	12952	13408.5
1865.6	1866.5	8	3	21999	5654.1
1868.1	141.9	8	3	12973	7444.4
1871.2	1927.6	8	3	12981	7715.1
1871.6	1687.6	8	3	12967	19703.2
1874.1	1879.2	8	3	14968	1908.3
1875.7	1215.2	8	3	8592	8236.3
1876.5	1765.0	8	3	12994	15930.8
1877.5	1855.8	8	3	20769	25208.6
1879.5	1965.5	8	3	13010	10777.0
1881.9	110.0	8	3	13011	16605.6
1886.8	1022.5	8	3	22430	3287.5
1887.4	1697.4	8	3	19151	25361.2
1889.5	1856.3	8	3	20808	4444.4
1889.3	1739.0	8	3	8636	17396.0
1891.5	1643.0	8	3	14988	15031.1
1892.2	1807.7	8	3	20817	3769.4
1894.0	1896.2	8	3	14991	25070.4
1894.8	963.5	8	3	8645	8823.2
1894.5	1800.9	8	3	20817	44096.9
1896.0	2035.8	8	3	13045	24450.8
1895.4	1715.2	8	3	14999	18267.7
1902.0	96.0	8	3	13083	14617.8
1900.7	2032.4	8	3	15757	20280.8
1903.0	471.9	8	3	15006	34991.6
1903.2	689.8	8	3	13075	9179.4
1903.4	1203.9	8	3	8681	10116.6
1904.0	1908.7	8	3	13091	7923.3
1903.7	1971.2	8	3	13078	60768.3
1903.8	1991.3	8	3	13081	14196.0
1904.7	1419.6	8	3	13089	5541.4
1906.9	1673.0	8	3	15010	15671.4
1910.0	508.4	8	3	15770	28425.8
1909.2	967.9	8	3	15015	46587.1
1912.9	1831.1	8	3	13107	4915.9
1913.9	1042.2	8	3	13109	12609.8
1914.5	1907.6	8	3	22534	14803.3
1916.2	602.0	8	3	13119	25316.2
1920.5	1350.1	8	3	13140	12893.9
1921.1	885.9	8	3	20888	3648.7
1921.4	1098.6	8	3	15028	27827.0
1922.5	1021.5	8	3	13145	8839.9
1923.8	442.5	8	3	13151	6253.5
1928.8	1255.0	8	3	8722	7219.9
1929.1	2007.8	8	3	15032	19186.9
1932.6	1358.8	8	3	15037	8198.9
1935.9	714.8	8	3	8737	2634.1
1935.9	1988.5	8	3	13193	11676.9
1936.7	821.7	8	3	15040	4377.3
1938.9	36.5	8	3	13206	15608.5
1941.1	759.9	8	3	8766	15425.8
1941.0	800.1	8	3	13201	14269.9
1942.0	835.0	8	3	15047	15843.1
1941.4	890.2	8	3	13198	5216.0
1942.7	677.0	8	3	13221	10399.2
1944.0	705.5	8	3	13226	12296.7
1943.8	1020.3	8	3	13235	7626.9
1943.8	1836.0	8	3	13213	11321.7
1945.9	1553.0	8	3	13224	18230.2
1947.0	1717.7	8	3	8765	11613.8
1945.9	1865.4	8	3	20952	11190.2
1947.2	1762.3	8	3	13231	2347.0
1949.6	1087.3	8	3	8781	7548.4
1952.0	871.9	8	3	13250	11688.7
1953.3	1537.5	8	3	8788	4420.1
1956.6	1247.1	8	3	8792	5701.6
1955.6	1791.0	8	3	8790	50303.7
1964.0	1719.0	8	3	22093	26544.5
1965.0	1026.0	8	3	13291	13153.8
1965.3	619.7	8	3	13299	7091.6
1965.9	1849.7	8	3	20960	26395.7
1966.5	1709.1	8	3	13304	9575.0
1975.0	1764.5	8	3	8837	3122.3
1975.5	185.3	8	3	13318	21380.5
1977.9	2006.0	8	3	13337	9296.1
1980.4	2001.3	8	3	13337	10190.7
1981.6	46.0	8	3	13352	15329.5
1982.1	1062.1	8	3	13346	5789.9
1981.5	1710.4	8	3	13348	16905.9
1983.5	1699.5	8	3	21015	20550.7
1985.3	1846.5	8	3	8859	47427.4
1987.7	639.2	8	3	13357	6473.5
1988.1	1697.3	8	3	21014	4596.5
1988.9	1896.8	8	3	13379	8609.0
1989.8	1055.7	8	3	15097	9550.5
1991.7	1713.0	8	3	13368	7800.9
1992.5	1525.2	8	3	13360	11656.2
1992.8	1493.5	8	3	13374	36226.0
1996.7	1453.4	8	3	13392	6639.9
1998.9	625.0	8	3	13398	21423.0
1999.7	1856.0	8	3	21034	2855.1
2002.1	1805.3	8	3	22116	4378.4
2003.8	1761.8	8	3	13407	32417.0
2009.2	857.6	8	3	8906	18930.4
2010.7	251.7	8	3	15117	13061.3
2011.8	1725.3	8	3	15119	19333.2
2014.8	1448.7	8	3	8910	6539.8
2015.9	173.0	8	3	13437	7224.1
2016.4	1565.8	8	3	22127	9330.4
2017.2	1087.5	8	3	13424	9294.3
2016.7	1811.4	8	3	13443	42510.9
2019.9	1545.8	8	3	13439	7076.6
2020.9	1919.0	8	3	13445	9105.7
2026.2	1109.1	8	3	13467	5998.8
2025.7	1561.0	8	3	13477	21648.8
2026.3	1803.0	8	3	22133	8601.0
2034.5	1246.7	8	3	8938	11775.2
2039.4	1714.9	8	3	13513	13216.0
2040.2	329.4	8	3	15139	10036.3
2040.2	1729.3	8	3	13506	8784.5
2040.6	273.2	8	3	13496	12169.0
2043.4	537.9	8	3	13536	8124.8
2042.9	1099.0	8	3	8947	18239.4
2044.4	1303.0	8	3	13527	20211.1
2044.7	503.7	8	3	13517	13053.3
549.5	1362.9	8	3	15280	60444.8
1158.6	853.0	8	3	21736	13706.2
68.5	1384.2	8	3	15157	26407.0
110.1	1240.4	8	3	19276	30332.2
136.3	946.9	8	3	2124	8665.3
181.1	1218.4	8	3	17548	23918.3
192.4	749.8	8	3	15183	22012.0
204.1	447.3	8	3	19358	41924.3
345.4	410.7	8	3	15229	10140.9
374.2	607.7	8	3	17760	14128.1
447.5	1370.5	8	3	15262	20597.6
796.1	512.1	8	3	649	25237.9
923.6	10.4	8	3	15352	22411.1
1039.3	776.2	8	3	18316	21936.8
1066.9	848.5	8	3	21335	20242.8
1073.3	638.6	8	3	19999	34480.6
1103.7	1788.7	8	3	18488	23247.3
1129.0	807.1	8	3	18497	24122.5
1230.5	1815.4	8	3	14355	20447.2
1354.2	916.1	8	3	14472	23777.8
1519.3	789.8	8	3	12036	32920.3
1537.9	1377.2	8	3	7720	14127.6
1560.9	1599.7	8	3	15563	15593.2
1585.8	1855.5	8	3	12151	53439.0
1793.2	1952.9	8	3	22404	20976.9
1813.2	1713.5	8	3	14891	36765.4
1883.8	1756.5	8	3	8610	15891.6
1940.8	1933.2	8	3	15791	20255.9
1980.2	1517.3	8	3	13330	24134.9
20.7	979.5	8	3	19205	9623.9
41.2	1055.2	8	3	19238	27578.9
57.5	1512.0	8	3	13583	7735.1
69.9	943.5	8	3	1927	37826.9
142.3	381.5	8	3	13647	10192.7
208.5	764.2	8	3	15187	9764.7
223.8	711.8	8	3	2567	13761.4
271.7	1175.8	8	3	17618	11139.4
277.0	249.8	8	3	22174	13820.6
348.5	425.5	8	3	19611	12302.1
367.1	610.3	8	3	17760	8522.1
368.2	689.2	8	3	15241	9844.2
378.6	357.7	8	3	3605	10542.8
378.5	745.0	8	3	13850	20065.1
392.3	1612.7	8	3	13867	7908.6
436.0	749.1	8	3	17817	25050.3
458.0	2034.1	8	3	10170	13371.0
459.2	741.1	8	3	3992	10277.8
492.5	389.1	8	3	13941	8778.9
516.4	447.0	8	3	13952	11141.3
516.7	1762.1	8	3	10305	11472.7
573.7	1858.6	8	3	15282	11358.2
617.2	236.8	8	3	15289	25305.3
646.0	1796.1	8	3	14016	7783.1
677.5	1399.2	8	3	15306	13492.1
688.2	1380.2	8	3	15310	18537.5
710.2	1742.1	8	3	15311	5722.1
715.4	744.6	8	3	17908	7142.2
778.0	1100.3	8	3	15322	17288.1
790.3	421.5	8	3	15325	19959.1
880.8	1011.6	8	3	19802	14634.9
956.2	1717.7	8	3	15356	8471.3
992.8	341.0	8	3	11036	18297.5
991.3	675.7	8	3	18133	15148.5
1002.0	1453.4	8	3	18192	6731.6
1055.7	749.4	8	3	21329	11183.7
1095.4	1579.9	8	3	15384	9430.1
1096.3	1781.3	8	3	11216	13000.7
1151.0	1521.7	8	3	11290	11261.5
1187.8	1565.5	8	3	11356	9188.6
1194.0	1830.5	8	3	20210	17589.9
1198.1	1248.2	8	3	18790	20310.7
1249.7	1284.0	8	3	18917	16819.5
1277.9	210.7	8	3	6833	12412.4
1284.0	75.9	8	3	11545	18863.7
1308.1	1409.1	8	3	15476	12231.5
1355.2	1988.4	8	3	15496	42631.2
1378.7	1392.2	8	3	15505	20063.1
1388.6	1365.6	8	3	19057	13851.1
1389.8	1988.0	8	3	15507	17443.8
1395.0	1062.0	8	3	15509	9837.7
1454.9	2035.2	8	3	14556	11253.2
1469.4	1065.9	8	3	15527	10834.1
1476.9	2034.5	8	3	15530	13227.9
1513.0	1862.8	8	3	14601	10800.3
1557.8	949.4	8	3	15562	21304.7
1570.6	907.8	8	3	15565	13569.1
1573.5	2008.0	8	3	15567	7901.0
1627.7	1248.5	8	3	15594	9200.5
1651.2	1510.8	8	3	8025	10632.3
1652.9	2000.5	8	3	22371	36892.9
1706.7	1965.8	8	3	15621	35476.3
1710.5	1093.7	8	3	8159	10309.9
1723.7	1754.6	8	3	8202	26967.3
1737.2	1774.0	8	3	20519	13010.3
1760.4	1470.6	8	3	14826	8958.8
1767.4	1896.9	8	3	21909	21385.3
1803.0	1875.7	8	3	21940	8623.1
1815.2	1807.5	8	3	20633	18228.6
1865.0	1667.0	8	3	20776	19528.8
1864.7	1785.2	8	3	20744	22369.0
1879.5	2025.9	8	3	14971	9478.1
1895.2	701.5	8	3	22028	12127.1
1894.9	865.0	8	3	19159	11810.5
1896.8	1885.2	8	3	15758	13938.0
1904.2	63.8	8	3	15766	21898.1
1908.1	1819.9	8	3	13113	8752.3
1933.2	483.4	8	3	8748	23889.2
1953.3	656.3	8	3	13241	7217.5
1954.9	1737.9	8	3	15800	7180.2
1972.3	1544.8	8	3	13331	11177.7
1992.8	1771.5	8	3	22449	14043.8
1998.1	1506.8	8	3	13385	11549.2
2019.0	1905.5	8	3	15123	20202.9
24.8	1117.4	8	3	19219	10174.0
51.0	1177.2	8	3	15154	5664.7
80.3	1057.8	8	3	17529	5594.9
92.0	914.9	8	3	15162	12595.3
96.0	1103.7	8	3	19269	15668.8
98.8	916.4	8	3	15162	7992.9
113.5	1115.9	8	3	9265	4217.2
167.3	859.5	8	3	2297	9994.1
182.0	1295.1	8	3	9425	36066.5
182.0	446.3	8	3	2403	5543.0
182.9	976.6	8	3	15180	10809.7
209.5	745.6	8	3	13690	11802.9
232.9	1055.7	8	3	15195	15584.5
245.2	1018.7	8	3	13725	27004.7
254.8	222.2	8	3	13737	16782.8
261.9	1635.0	8	3	2859	2758.2
279.5	722.0	8	3	2955	15140.1
280.8	1101.8	8	3	9719	14067.1
280.1	1409.9	8	3	15208	25157.4
305.4	1954.8	8	3	15218	6833.0
317.4	1190.6	8	3	3176	8672.6
326.8	965.8	8	3	17669	11069.7
329.2	958.5	8	3	19571	15563.5
336.3	895.0	8	3	17701	9630.5
341.9	1190.4	8	3	17712	8650.3
359.4	604.0	8	3	17759	6871.0
373.8	911.8	8	3	19643	7777.2
373.8	922.0	8	3	19643	48938.9
385.5	173.9	8	3	15243	7024.4
392.9	1202.0	8	3	3611	8305.5
437.2	428.0	8	3	17801	10059.5
441.7	495.3	8	3	13907	22708.5
470.4	653.6	8	3	4030	19928.7
482.9	784.6	8	3	15266	12972.1
497.4	773.7	8	3	339	12557.8
510.9	685.3	8	3	22195	21138.6
569.5	1862.7	8	3	15282	4061.1
577.4	1808.3	8	3	10418	8491.1
663.2	165.0	8	3	4685	18542.0
662.6	631.9	8	3	499	17590.6
666.5	221.8	8	3	15300	8472.5
718.0	504.3	8	3	15312	11522.3
719.0	831.5	8	3	17916	10199.5
725.9	779.0	8	3	17918	19947.9
730.6	243.6	8	3	4839	6359.8
763.0	805.9	8	3	10714	13998.8
763.9	1989.1	8	3	19780	7242.1
784.1	1612.3	8	3	17941	12264.1
790.3	871.1	8	3	17945	4012.1
802.7	973.0	8	3	15326	4544.4
821.0	825.2	8	3	21145	19740.1
866.8	68.7	8	3	15339	8894.1
868.4	55.3	8	3	10847	12317.3
952.6	1432.1	8	3	14172	18600.4
968.0	908.2	8	3	5723	40926.8
1010.7	713.6	8	3	21325	14675.9
1016.0	1036.5	8	3	18248	32882.2
1017.4	841.0	8	3	5860	8378.6
1033.7	757.9	8	3	15373	3407.6
1050.0	648.1	8	3	18329	8970.9
1050.4	763.8	8	3	21328	16643.8
1057.3	729.4	8	3	21330	7504.5
1060.7	716.2	8	3	21331	16252.5
1086.6	898.2	8	3	18418	3263.9
1100.9	1903.0	8	3	20026	10379.1
1123.7	702.1	8	3	20078	9942.7
1139.6	1871.1	8	3	20095	12724.3
1148.0	812.7	8	3	20121	7558.3
1151.6	1355.8	8	3	18659	13859.5
1152.3	1342.8	8	3	18688	13645.1
1170.2	1709.5	8	3	14309	5643.6
1170.7	1846.0	8	3	18746	7301.4
1181.1	1842.1	8	3	15419	11724.3
1198.3	1766.9	8	3	18774	11214.0
1202.4	1457.3	8	3	18779	12762.9
1211.0	1833.4	8	3	18849	10646.4
1210.7	764.7	8	3	18826	7159.9
1216.0	1929.0	8	3	14340	26133.6
1220.3	871.5	8	3	15433	2850.8
1235.7	754.7	8	3	18827	8531.2
1240.5	857.0	8	3	20273	17300.1
1242.0	862.4	8	3	20273	15412.3
1245.0	179.6	8	3	15445	10813.3
1252.3	896.4	8	3	15448	2814.7
1262.3	1269.3	8	3	6784	2564.5
1301.6	283.3	8	3	15474	4804.6
1333.6	1348.9	8	3	19020	8437.9
1335.1	1358.0	8	3	19013	15398.3
1340.7	1448.9	8	3	7086	7941.7
1412.4	1398.1	8	3	7306	6625.1
1419.2	1029.4	8	3	11817	7827.7
1446.2	1105.1	8	3	14551	10712.1
1481.9	2015.3	8	3	15537	7831.1
1514.0	135.6	8	3	15549	17543.2
1573.7	1695.9	8	3	15568	11279.0
1586.4	1078.3	8	3	19080	11552.7
1609.2	1709.6	8	3	15582	14116.9
1612.2	604.7	8	3	7892	15936.5
1625.3	1996.0	8	3	14666	10249.0
1660.7	668.7	8	3	15602	5242.3
1664.6	1667.6	8	3	8022	3634.3
1710.8	41.4	8	3	14755	8522.0
1722.0	1776.0	8	3	19097	46199.6
1724.3	86.1	8	3	21879	6918.9
1728.5	1743.0	8	3	15632	12780.3
1737.0	1562.3	8	3	20514	18129.9
1737.4	1796.4	8	3	14786	17145.3
1747.3	1922.6	8	3	15642	10908.9
1789.4	716.9	8	3	20592	6368.6
1794.3	1910.8	8	3	20570	18775.5
1803.7	142.3	8	3	14880	10364.5
1808.0	1971.9	8	3	14888	6129.9
1852.1	1731.4	8	3	15717	5877.1
1853.1	227.0	8	3	15719	6727.6
1857.1	654.9	8	3	15727	6211.2
1859.3	763.6	8	3	15730	12140.4
1894.7	2041.5	8	3	13045	7447.9
1903.0	1894.1	8	3	15758	16213.9
1927.4	1707.6	8	3	22058	9333.9
1929.2	1354.4	8	3	15037	7452.3
1935.0	1809.0	8	3	13178	13189.6
1966.1	598.8	8	3	15804	5052.3
1995.6	1686.1	8	3	8875	14663.7
2005.3	1846.0	8	3	21040	21352.4
2010.2	630.1	8	3	13398	12832.9
225.6	350.9	9	3	9570	18781.7
234.4	622.1	9	3	2664	8698.4
296.9	875.5	9	3	3113	25926.4
343.7	343.2	9	3	19608	25287.4
535.5	590.8	9	3	17872	11460.4
977.2	738.4	9	3	21255	13714.1
1058.2	1395.4	9	3	14231	48945.5
1227.0	1325.7	9	3	20247	35995.2
1232.0	760.7	9	3	18827	10433.6
1364.2	747.2	9	3	21808	32782.0
32.5	1337.6	9	3	1787	32076.4
52.3	1132.7	9	3	1839	6748.2
145.5	1223.9	9	3	9356	23040.7
166.3	879.5	9	3	22464	17251.7
222.7	555.7	9	3	22162	21467.8
233.7	1372.8	9	3	9572	27655.7
294.0	150.7	9	3	13766	39341.6
302.2	905.8	9	3	19499	11678.5
307.3	1153.1	9	3	9784	14717.9
312.6	994.4	9	3	3203	16584.8
348.4	357.9	9	3	19601	4351.9
364.6	452.9	9	3	17762	25693.6
381.1	1197.0	9	3	17777	14475.2
397.6	1455.2	9	3	3692	11513.8
433.7	785.3	9	3	10127	13268.3
445.0	1311.6	9	3	13909	30045.8
832.1	860.3	9	3	17972	21523.5
933.9	781.0	9	3	5558	21183.3
982.1	831.9	9	3	19865	6867.2
983.4	748.0	9	3	21180	20658.8
987.9	669.1	9	3	15359	36173.6
991.8	794.0	9	3	21320	17343.7
1008.7	194.6	9	3	15363	30853.3
1013.7	1739.1	9	3	14208	16180.9
1030.2	895.4	9	3	18280	10450.5
1049.4	1281.1	9	3	18368	21658.6
1109.0	1549.4	9	3	22264	25262.6
1120.0	738.3	9	3	21312	19622.7
1158.6	1706.8	9	3	6373	25559.2
1159.0	841.9	9	3	20123	68788.4
1258.4	1296.0	9	3	20286	11691.2
1288.4	1217.3	9	3	14401	31908.8
1291.3	1228.9	9	3	20329	18766.3
1328.6	884.6	9	3	19003	23283.6
1429.4	1137.7	9	3	11843	20649.9
1499.8	1268.4	9	3	11966	27821.3
1498.1	142.3	9	3	11974	30811.0
1819.8	1032.8	9	3	12784	26418.5
1821.6	1941.0	9	3	14908	20229.5
2036.0	1799.0	9	3	22458	17637.9
36.7	1163.5	9	3	1809	15128.7
53.1	1074.5	9	3	17504	9202.8
67.4	1216.5	9	3	15158	21174.6
69.9	1235.2	9	3	1897	49805.9
70.3	1297.1	9	3	19257	10673.2
91.2	1144.5	9	3	17533	25663.2
113.3	1225.9	9	3	19275	12840.2
113.2	971.0	9	3	21075	20237.6
119.2	874.1	9	3	19267	15837.1
143.4	871.0	9	3	19316	36688.0
146.2	912.2	9	3	19313	18103.4
156.1	856.6	9	3	13663	11985.2
164.8	1182.1	9	3	19347	20552.3
175.8	1230.5	9	3	19342	17272.7
185.1	293.4	9	3	2425	13391.3
188.0	909.9	9	3	15182	29259.7
190.1	687.6	9	3	21078	15501.3
190.7	903.1	9	3	2483	14282.4
207.8	676.2	9	3	2519	10605.5
208.4	897.9	9	3	17558	10756.5
217.8	821.3	9	3	2634	28728.6
218.4	606.7	9	3	2611	33127.0
224.6	892.6	9	3	17571	17703.3
231.2	897.9	9	3	17578	21105.7
235.9	628.8	9	3	2664	7932.1
238.8	414.1	9	3	13716	29004.4
252.0	803.7	9	3	2805	19509.6
257.4	346.9	9	3	19447	14756.2
260.3	1025.4	9	3	19450	13132.9
269.8	929.2	9	3	19439	11705.3
270.9	234.3	9	3	17615	32010.8
280.4	243.4	9	3	15205	33478.3
283.6	252.8	9	3	13762	15800.2
290.0	870.0	9	3	15213	16407.1
292.0	848.8	9	3	13767	22638.7
293.1	696.4	9	3	19486	31602.9
302.6	2029.0	9	3	15215	29056.7
304.1	842.2	9	3	3118	19311.7
315.2	346.3	9	3	19547	11705.3
339.3	952.4	9	3	17705	21249.7
341.0	199.7	9	3	19595	16158.5
355.3	387.7	9	3	9917	16832.2
362.3	396.4	9	3	19615	9328.7
374.0	292.4	9	3	3519	17466.5
386.3	1633.8	9	3	10026	21279.6
389.1	774.2	9	3	10029	11114.9
393.6	438.0	9	3	3659	14133.1
397.9	1205.7	9	3	3611	24478.2
414.1	1235.1	9	3	17793	12836.3
423.0	2025.5	9	3	19681	16237.6
427.7	773.0	9	3	10107	18432.3
435.8	1225.2	9	3	13906	25280.2
456.2	631.1	9	3	13918	23954.4
471.4	825.4	9	3	19698	12783.5
480.4	1532.4	9	3	10245	13031.3
496.1	826.0	9	3	19708	16602.7
508.1	1761.9	9	3	10305	13870.3
547.2	853.3	9	3	4325	19593.4
563.0	1404.2	9	3	10398	14751.4
648.2	2016.2	9	3	10494	14286.2
648.1	215.0	9	3	15294	33925.9
662.0	1875.7	9	3	15302	47623.8
682.4	821.2	9	3	19756	13581.7
696.2	458.2	9	3	14044	25999.4
725.3	790.6	9	3	17918	11352.0
738.1	1995.9	9	3	17922	34400.3
756.5	1597.1	9	3	593	13109.4
788.6	521.6	9	3	17948	19348.5
805.7	880.5	9	3	17962	16227.6
818.6	989.0	9	3	5134	10652.4
851.7	937.5	9	3	22211	39325.4
858.7	952.4	9	3	18003	16287.1
863.2	966.2	9	3	5315	23027.8
869.1	1719.3	9	3	10837	14062.9
871.0	1561.9	9	3	15340	38880.2
876.2	837.0	9	3	18009	11381.4
885.1	1367.4	9	3	14138	21660.9
924.2	814.0	9	3	5502	12983.7
956.6	819.3	9	3	22219	13000.3
974.3	1503.6	9	3	17479	15721.6
974.8	702.4	9	3	18094	14826.4
988.0	1433.5	9	3	14191	25598.6
994.0	856.7	9	3	22479	14852.3
996.5	747.1	9	3	21321	45317.1
998.1	916.2	9	3	14202	16720.8
996.5	1028.5	9	3	5807	30809.6
1011.2	696.9	9	3	18223	23886.4
1037.0	798.1	9	3	21282	31981.5
1050.2	1429.9	9	3	18341	8791.8
1055.4	1057.2	9	3	5986	16696.7
1062.8	1777.4	9	3	14230	14440.5
1070.8	889.0	9	3	19995	23639.4
1074.4	1513.3	9	3	21689	19121.3
1080.7	819.0	9	3	21340	10262.3
1082.7	786.8	9	3	21293	9390.1
1086.6	851.9	9	3	21341	16440.9
1086.0	733.9	9	3	21296	7968.8
1087.0	1575.4	9	3	21692	11274.8
1089.9	1346.9	9	3	18453	17122.5
1093.4	784.3	9	3	18462	9135.8
1096.3	1350.8	9	3	18454	26565.0
1103.3	1602.5	9	3	1068	15581.8
1104.6	855.0	9	3	21269	18538.3
1111.7	1853.8	9	3	6161	14273.1
1113.6	1199.9	9	3	15396	15648.9
1113.8	1489.0	9	3	20046	8558.4
1118.4	1390.3	9	3	18476	33330.7
1119.1	1911.9	9	3	11242	21880.4
1122.0	1746.4	9	3	15400	22852.1
1134.1	894.7	9	3	6251	28494.1
1148.6	1238.5	9	3	6329	25693.8
1152.0	1207.9	9	3	20143	22565.8
1163.9	1696.0	9	3	15411	29259.6
1165.1	1347.2	9	3	18689	10355.8
1167.0	829.3	9	3	18710	6455.5
1167.7	669.9	9	3	18757	17704.2
1168.0	1405.7	9	3	17487	16535.8
1172.8	1813.3	9	3	20169	19104.3
1178.1	1299.3	9	3	22302	18797.0
1188.5	1854.1	9	3	18769	16068.4
1202.3	1790.2	9	3	6546	14402.2
1203.6	665.9	9	3	20226	22901.0
1203.3	1445.4	9	3	6549	48099.9
1206.0	1247.5	9	3	14338	26877.8
1209.0	1397.2	9	3	18857	8122.0
1225.2	684.2	9	3	1312	52875.9
1237.4	684.7	9	3	18908	18143.1
1239.9	1730.5	9	3	15444	23565.3
1246.3	2034.5	9	3	20281	24736.8
1261.0	1278.1	9	3	6784	6405.7
1260.9	1189.4	9	3	6790	11267.1
1279.6	734.7	9	3	15463	32250.1
1284.3	1259.5	9	3	6869	14504.9
1288.0	2010.9	9	3	22328	23624.0
1290.7	1399.6	9	3	6909	18290.3
1297.5	1391.0	9	3	18980	13421.1
1309.4	1681.3	9	3	6997	10958.3
1311.7	1176.0	9	3	14427	23239.1
1315.5	183.5	9	3	11611	16194.4
1315.3	1711.6	9	3	7024	28220.4
1316.4	1141.7	9	3	11618	25804.5
1323.1	2033.0	9	3	15486	27168.9
1331.9	495.4	9	3	14454	39853.0
1329.8	749.2	9	3	17495	17150.7
1340.4	813.4	9	3	1437	14421.4
1350.8	810.3	9	3	19043	14768.6
1361.4	1938.8	9	3	11704	21776.3
1364.4	1977.9	9	3	22342	22428.5
1387.5	869.2	9	3	14502	11616.7
1396.9	1016.2	9	3	1492	39558.9
1399.6	1067.0	9	3	14518	45327.5
1427.9	758.4	9	3	11816	22915.6
1430.7	1000.0	9	3	22350	8793.2
1442.6	1964.8	9	3	15520	15014.5
1444.9	1113.4	9	3	14551	14247.4
1443.3	2040.5	9	3	15518	26407.2
1463.8	1065.1	9	3	15527	12771.9
1474.4	1485.1	9	3	7533	49921.6
1485.6	337.1	9	3	14582	31005.9
1488.5	1953.4	9	3	14584	22599.6
1491.7	1571.0	9	3	11973	21310.3
1498.4	2017.1	9	3	11965	37964.9
1532.8	1242.1	9	3	15555	22603.8
1541.5	1239.5	9	3	12064	11929.9
1564.0	1398.3	9	3	14628	20347.4
1577.7	711.3	9	3	20420	23479.0
1586.1	903.4	9	3	20423	8998.2
1588.9	1632.2	9	3	14652	19921.4
1604.5	1257.5	9	3	14656	17817.6
1611.6	950.5	9	3	7893	12913.6
1626.9	1336.4	9	3	20433	7840.5
1626.7	1942.0	9	3	14664	27242.9
1631.6	947.0	9	3	12274	12749.3
1632.1	2001.7	9	3	15593	24429.4
1635.0	1324.2	9	3	14676	17060.7
1648.0	891.1	9	3	12288	12507.1
1661.4	1956.8	9	3	15604	19316.7
1681.1	848.9	9	3	22377	21128.1
1740.4	1927.1	9	3	15636	41574.8
1745.0	1838.9	9	3	20518	12203.8
1757.0	1157.1	9	3	14817	12275.3
1759.2	1088.0	9	3	15651	11434.5
1759.5	1458.7	9	3	12598	21304.9
1763.1	832.3	9	3	14828	11932.8
1765.3	1837.4	9	3	22392	15666.4
1768.6	1405.9	9	3	20563	24482.5
1770.4	1463.4	9	3	8291	41965.9
1775.7	1927.7	9	3	15673	25509.5
1780.7	1922.9	9	3	15673	19037.1
1809.9	1522.2	9	3	22413	32742.2
1811.3	1462.5	9	3	12736	20892.1
1812.9	2030.7	9	3	14890	10466.3
1816.8	1459.2	9	3	12736	16035.4
1817.5	1779.6	9	3	12773	11126.2
1817.7	1878.8	9	3	14905	27543.8
1817.3	930.5	9	3	14906	20858.7
1824.7	1919.2	9	3	12858	28432.1
1833.1	1930.2	9	3	15700	40773.6
1843.3	1783.5	9	3	22521	16181.3
1850.1	1654.9	9	3	12913	19880.2
1852.5	885.9	9	3	12917	7442.4
1860.8	144.3	9	3	12948	25089.8
1860.5	1829.6	9	3	20728	42041.6
1869.4	1670.6	9	3	20776	25307.7
1881.9	1866.0	9	3	20791	34860.7
1882.9	1787.1	9	3	22008	18151.9
1905.6	1654.2	9	3	15762	9170.0
1912.2	834.9	9	3	8700	17861.0
1914.0	1192.6	9	3	15021	17256.9
1929.4	1979.4	9	3	15034	15827.9
1933.7	875.6	9	3	8720	32584.7
1946.9	1897.8	9	3	15054	27644.8
1952.0	1800.7	9	3	20938	27857.3
1956.5	1843.1	9	3	22541	24261.6
1969.5	1842.5	9	3	20960	18757.1
1974.6	1716.4	9	3	22447	13113.2
1986.6	1822.9	9	3	20997	10790.3
1999.7	1915.4	9	3	15104	13614.4
2001.2	1568.0	9	3	15107	21991.1
2011.5	1492.3	9	3	15111	19460.0
13.4	952.6	9	3	15147	14385.9
17.3	1078.9	9	3	19189	28946.8
19.9	1066.1	9	3	19192	13605.5
22.5	1303.3	9	3	19208	11694.1
23.8	406.3	9	3	13564	6373.6
27.6	1045.1	9	3	19235	23095.5
28.9	1284.5	9	3	15149	13498.6
28.6	1427.8	9	3	9017	15028.6
33.4	1387.2	9	3	9026	17170.9
34.9	593.1	9	3	1803	9843.5
47.6	1067.4	9	3	17504	10492.1
51.8	1232.0	9	3	15153	7514.6
51.7	1309.3	9	3	1856	10872.2
56.9	984.2	9	3	19254	16112.9
60.8	1456.4	9	3	9102	10740.4
63.6	370.9	9	3	1865	11749.7
70.2	1203.4	9	3	1914	11846.6
77.1	794.8	9	3	1926	27911.6
84.9	1107.3	9	3	1941	4261.6
84.5	1294.8	9	3	17531	15073.0
91.6	991.2	9	3	15163	5690.1
92.9	20.8	9	3	9193	9008.5
99.2	1016.8	9	3	1992	6502.2
99.5	1296.3	9	3	15165	11755.5
110.8	495.0	9	3	9263	15091.3
118.8	1309.4	9	3	19281	8759.8
120.3	884.4	9	3	9281	19868.3
132.7	448.6	9	3	9305	11728.8
135.7	979.6	9	3	15862	7766.2
136.2	906.8	9	3	19299	13758.0
142.1	817.3	9	3	2194	6243.6
144.7	896.4	9	3	19304	5227.6
147.1	628.6	9	3	2192	11531.1
152.8	1207.8	9	3	9356	5077.0
158.4	1195.1	9	3	15864	11966.0
160.1	426.9	9	3	9367	19699.7
165.1	733.4	9	3	9387	17453.7
174.0	899.6	9	3	19334	9188.6
177.9	238.7	9	3	19349	18896.3
185.6	890.8	9	3	13678	25656.0
188.7	654.6	9	3	19369	17475.4
193.3	661.1	9	3	19369	9413.3
203.6	803.9	9	3	9506	16106.7
203.7	786.6	9	3	19370	15470.7
209.3	422.9	9	3	15189	16335.8
215.9	891.1	9	3	17558	5086.5
220.6	503.5	9	3	2616	20184.8
221.7	207.2	9	3	13697	11748.1
221.9	510.7	9	3	15194	4804.0
226.5	828.0	9	3	19399	11862.9
227.0	552.2	9	3	13708	15639.7
227.2	906.2	9	3	13702	12379.3
233.5	612.9	9	3	13699	6550.5
238.9	1804.1	9	3	13720	7156.1
242.3	979.0	9	3	2708	6785.1
244.2	1171.6	9	3	19425	6166.1
247.8	286.9	9	3	13728	11579.0
248.3	692.3	9	3	9624	7399.9
249.2	1217.9	9	3	13731	5010.1
249.7	990.0	9	3	22166	15050.0
254.4	699.9	9	3	2863	6366.8
258.6	245.9	9	3	2836	11467.6
260.3	903.8	9	3	17605	13721.5
263.3	326.0	9	3	2913	15217.1
263.4	1175.2	9	3	2851	5566.9
263.6	1219.4	9	3	2857	13686.4
265.1	193.0	9	3	15204	6280.0
264.9	236.4	9	3	17615	18623.0
267.3	791.8	9	3	13744	10224.9
268.3	1186.9	9	3	17616	4607.4
268.9	984.8	9	3	13746	19790.0
269.5	1168.8	9	3	17618	20665.9
276.8	1094.2	9	3	2957	10505.6
278.1	374.7	9	3	17628	10502.5
279.1	523.2	9	3	2978	20182.8
281.3	1771.0	9	3	2959	25627.0
281.4	540.9	9	3	15209	8797.6
283.4	730.7	9	3	127	16299.8
294.4	162.7	9	3	9751	6145.1
295.0	841.4	9	3	3118	12285.6
297.4	413.6	9	3	3053	7484.8
299.5	423.0	9	3	19502	7757.6
299.6	723.6	9	3	9777	30060.6
303.2	1105.2	9	3	13777	15873.8
305.4	518.2	9	3	17646	7159.3
309.0	321.5	9	3	3228	8646.2
310.0	899.9	9	3	17654	27959.8
311.2	559.6	9	3	15220	10247.8
313.6	1248.8	9	3	17684	7972.4
315.2	828.0	9	3	13786	7178.4
315.5	457.3	9	3	9807	3907.0
315.8	495.6	9	3	19565	9225.0
316.2	1342.2	9	3	3178	8516.9
316.6	510.3	9	3	19566	11862.3
317.3	1562.2	9	3	19553	6873.0
317.6	573.8	9	3	17662	23025.2
322.5	915.7	9	3	9823	19962.7
322.9	828.8	9	3	13795	8524.3
324.4	1563.9	9	3	19553	9506.5
324.4	174.8	9	3	9835	15749.7
325.6	445.1	9	3	19570	12780.4
325.1	1276.8	9	3	19552	28358.1
325.6	485.2	9	3	9839	6915.2
329.2	545.6	9	3	19558	11589.3
335.0	549.8	9	3	19599	5611.4
335.1	1235.0	9	3	19573	6856.8
337.4	538.9	9	3	19556	16341.5
336.5	1258.0	9	3	19583	22992.6
338.7	1270.1	9	3	21114	9594.9
347.1	1282.5	9	3	21115	17472.0
347.9	1213.2	9	3	19626	7065.6
350.0	1244.1	9	3	17731	9707.1
351.0	1321.8	9	3	178	5651.3
352.3	323.2	9	3	15234	7587.6
356.3	1389.9	9	3	3419	8044.9
357.2	1272.9	9	3	13832	6706.6
360.7	984.7	9	3	13831	24681.6
361.7	260.3	9	3	15235	13356.3
364.1	206.1	9	3	15237	6771.5
365.5	231.4	9	3	13837	12908.6
365.0	1743.2	9	3	9938	17800.9
365.8	1180.2	9	3	17746	13073.7
373.2	333.4	9	3	15240	16250.4
376.0	513.0	9	3	3549	7707.9
381.5	1577.5	9	3	13858	8511.2
388.3	1187.2	9	3	19663	7520.0
388.3	1456.8	9	3	3692	7135.7
390.9	1209.5	9	3	3611	12394.1
393.4	641.6	9	3	15246	11548.9
394.9	205.0	9	3	3648	20514.1
393.9	395.8	9	3	3637	8269.0
395.3	373.1	9	3	13878	23608.3
395.4	618.0	9	3	19659	11504.0
397.9	382.9	9	3	15244	13693.8
402.7	828.9	9	3	10057	7228.1
411.0	626.4	9	3	13884	12371.5
412.3	2022.2	9	3	19681	12996.8
416.4	722.6	9	3	17798	9175.1
420.9	394.0	9	3	3800	9321.9
422.3	793.9	9	3	13889	19313.6
431.6	432.1	9	3	17801	29907.9
436.4	474.3	9	3	13900	18050.4
437.6	691.5	9	3	17808	18452.3
438.5	795.7	9	3	19685	15601.4
449.4	641.4	9	3	17824	8375.0
448.9	753.7	9	3	17818	14344.7
458.0	368.6	9	3	13926	9500.3
456.7	1180.1	9	3	22191	15231.0
464.0	358.1	9	3	13925	7540.8
466.1	492.4	9	3	15264	9934.9
466.9	428.3	9	3	3998	15295.8
476.9	830.4	9	3	17837	11407.4
476.9	860.9	9	3	4067	5545.0
481.0	821.2	9	3	19704	11429.8
486.7	460.7	9	3	17840	12251.1
495.1	514.6	9	3	10256	11020.1
497.8	572.3	9	3	4122	11875.5
504.3	841.0	9	3	19710	13138.5
506.0	825.0	9	3	17858	19149.8
509.9	818.4	9	3	17858	13125.1
510.6	831.8	9	3	17858	13851.3
512.3	859.5	9	3	4191	18453.7
518.7	276.2	9	3	10310	10732.1
523.0	631.0	9	3	4242	13176.3
546.9	144.8	9	3	13971	19348.2
548.6	1110.7	9	3	15279	6237.9
551.5	600.7	9	3	17876	12082.9
565.8	1155.6	9	3	10394	22253.8
574.0	1877.5	9	3	10408	9201.6
585.4	1865.7	9	3	4434	25694.4
592.5	834.0	9	3	13994	15918.2
591.8	1864.1	9	3	17892	9937.1
593.1	827.9	9	3	13993	15197.4
594.5	2018.0	9	3	4462	20234.3
630.8	874.3	9	3	15291	8779.8
634.8	602.4	9	3	14006	16435.5
674.3	1896.0	9	3	10545	9046.5
693.6	1987.8	9	3	14038	12111.2
716.1	677.8	9	3	4824	18116.8
747.0	908.0	9	3	14077	6800.4
759.2	1251.7	9	3	14081	7037.6
760.4	414.9	9	3	15928	18504.2
761.8	517.5	9	3	4931	11864.1
762.1	1265.5	9	3	19778	12463.8
777.8	1597.5	9	3	5032	15892.3
794.4	794.9	9	3	22477	13350.8
803.1	1959.5	9	3	10754	11297.1
811.4	974.6	9	3	5138	9926.8
816.1	887.6	9	3	19787	41151.4
830.0	829.4	9	3	21146	14658.7
829.6	1324.8	9	3	14108	9985.5
834.9	885.6	9	3	17980	28778.1
844.4	274.0	9	3	5204	9077.1
848.6	817.5	9	3	17997	7790.5
850.3	299.1	9	3	14122	8045.2
856.5	1747.5	9	3	14128	30782.5
857.6	873.9	9	3	17993	10319.1
867.0	211.6	9	3	19799	14934.5
872.1	917.2	9	3	22601	30235.0
880.0	935.2	9	3	14136	33936.0
891.6	265.8	9	3	10880	15660.0
897.8	899.1	9	3	5452	12435.1
907.3	865.5	9	3	19808	8627.4
912.5	681.7	9	3	14151	12594.5
915.0	97.0	9	3	15350	13279.8
916.6	271.9	9	3	14152	14627.6
918.0	778.0	9	3	5479	12504.9
918.3	1462.5	9	3	5476	6234.3
923.7	1710.9	9	3	14155	4805.6
929.5	686.1	9	3	18043	6176.6
938.2	1797.7	9	3	15354	9162.9
940.7	491.6	9	3	14171	5669.8
945.9	638.8	9	3	5602	11032.5
946.3	734.2	9	3	18049	4661.6
948.2	723.3	9	3	18089	17187.4
951.4	1588.6	9	3	5642	9581.3
957.1	1472.4	9	3	14178	6700.8
959.1	1431.5	9	3	19852	10224.8
959.7	706.0	9	3	18066	10680.0
966.3	810.6	9	3	14181	12707.5
972.1	924.0	9	3	14184	21858.3
976.2	715.9	9	3	18093	2960.0
976.3	227.6	9	3	11025	13275.1
980.7	759.1	9	3	21318	11864.3
981.9	788.4	9	3	11022	31252.2
985.2	862.0	9	3	19892	18161.2
986.1	1517.8	9	3	18174	19645.9
987.5	942.5	9	3	14198	15509.2
991.9	911.7	9	3	19898	14451.7
992.8	942.1	9	3	14198	7791.1
994.3	966.6	9	3	18176	37409.5
995.4	837.5	9	3	19887	9623.1
999.1	670.4	9	3	18221	16126.3
998.9	741.1	9	3	18158	4819.3
1001.2	1704.0	9	3	15361	20270.0
1004.8	778.1	9	3	15362	5269.1
1009.0	1356.4	9	3	5876	9864.2
1011.1	797.5	9	3	21324	9952.7
1011.3	1079.4	9	3	14212	8630.5
1014.0	1048.0	9	3	5875	7778.8
1015.5	538.8	9	3	15365	5768.4
1016.1	765.4	9	3	22222	13371.1
1017.0	822.7	9	3	18251	16820.8
1019.8	1349.1	9	3	14213	6540.5
1022.4	1745.4	9	3	19936	22141.1
1031.9	821.6	9	3	21278	11570.5
1038.3	1375.2	9	3	14221	11850.7
1041.3	856.8	9	3	19940	12334.2
1047.4	700.2	9	3	18258	17307.5
1052.2	1249.3	9	3	11120	9566.1
1053.0	779.7	9	3	11135	18647.9
1053.0	860.7	9	3	1008	11372.6
1058.8	1452.2	9	3	14229	12017.6
1060.3	911.1	9	3	19977	5535.5
1065.0	1294.0	9	3	18364	10947.0
1071.0	1324.4	9	3	18375	14196.0
1073.5	674.2	9	3	22254	17076.9
1073.9	748.0	9	3	21338	19150.7
1076.4	789.8	9	3	21339	8001.0
1077.0	1298.0	9	3	18374	6605.1
1080.9	1502.0	9	3	21710	7552.6
1083.2	1304.2	9	3	18411	6350.7
1089.1	1360.6	9	3	18443	9740.5
1089.0	1547.8	9	3	11193	7164.6
1091.9	682.0	9	3	21697	6408.7
1093.7	886.8	9	3	18431	19156.3
1094.5	1313.3	9	3	22260	14829.3
1098.8	796.0	9	3	6111	5503.0
1100.6	975.2	9	3	1063	8494.5
1103.7	765.4	9	3	21345	11939.9
1108.4	1420.4	9	3	20023	8734.1
1112.5	2038.5	9	3	20041	13720.9
1113.8	1245.0	9	3	18510	7230.9
1114.2	1194.3	9	3	15396	15848.6
1114.9	1336.4	9	3	20037	5352.3
1117.1	232.2	9	3	11236	11342.4
1118.2	758.7	9	3	15398	16910.5
1118.0	1277.9	9	3	18525	11108.9
1119.0	1924.1	9	3	14279	16680.4
1121.4	1459.1	9	3	6183	9914.2
1121.2	1892.3	9	3	15399	9113.0
1121.6	636.8	9	3	18564	8558.5
1122.2	1333.2	9	3	14280	15282.1
1122.5	848.3	9	3	18590	7727.7
1129.2	1663.6	9	3	6254	58599.7
1131.6	1831.1	9	3	20066	30245.9
1134.2	728.9	9	3	11269	28640.0
1138.4	1940.9	9	3	11293	11969.8
1140.6	1374.7	9	3	18658	7793.9
1141.1	1574.0	9	3	6270	6582.8
1142.4	850.7	9	3	18639	15494.4
1143.8	673.3	9	3	14295	7432.2
1146.7	1770.0	9	3	6304	5737.8
1147.6	1184.3	9	3	1160	17756.5
1150.1	1044.0	9	3	6335	7743.0
1151.8	740.1	9	3	11300	20650.5
1153.0	1418.8	9	3	22283	30861.2
1152.4	1698.4	9	3	20133	12498.6
1152.6	1750.7	9	3	20136	8667.6
1153.6	1813.2	9	3	14300	15054.0
1156.7	664.4	9	3	11302	16854.6
1163.8	1341.1	9	3	18688	11575.3
1165.4	651.7	9	3	18680	5426.1
1170.3	1819.4	9	3	20169	10048.0
1171.4	742.0	9	3	18728	29674.8
1171.6	852.5	9	3	11317	13800.3
1178.6	1688.9	9	3	15416	26225.1
1179.5	783.3	9	3	18725	14523.3
1180.8	1739.4	9	3	18732	52821.6
1181.6	810.6	9	3	6507	12186.9
1184.7	866.5	9	3	14324	8702.7
1184.6	1268.0	9	3	6459	10985.0
1186.1	690.2	9	3	18770	12551.8
1187.3	1874.2	9	3	20205	6458.6
1190.7	1841.0	9	3	22581	38227.3
1191.5	811.7	9	3	6507	14710.6
1191.3	1490.1	9	3	14326	13618.0
1192.5	1734.2	9	3	6542	21110.9
1194.8	1286.8	9	3	20220	10659.0
1195.1	891.3	9	3	6483	7666.6
1196.3	1308.8	9	3	20219	14806.7
1196.0	1453.6	9	3	18778	3184.1
1200.5	797.8	9	3	18799	11650.0
1200.8	1396.0	9	3	14333	9149.5
1202.1	1404.2	9	3	14333	11218.4
1205.0	1898.0	9	3	11389	22633.0
1205.4	1925.8	9	3	14340	29585.0
1207.2	1418.1	9	3	18796	4593.8
1208.6	709.2	9	3	18842	6401.9
1208.7	1691.5	9	3	1288	24643.7
1208.8	1983.5	9	3	11407	12697.8
1213.3	1313.8	9	3	22311	11099.4
1213.6	1909.7	9	3	14343	7459.0
1215.1	1395.8	9	3	18897	12322.8
1216.6	84.7	9	3	6609	12120.0
1222.0	1318.5	9	3	18879	5240.6
1223.9	1992.8	9	3	14349	15359.2
1226.0	1302.1	9	3	18885	16019.4
1240.4	1442.2	9	3	20257	14059.3
1242.2	707.0	9	3	6682	7142.1
1243.8	1897.0	9	3	6728	13159.1
1245.3	1310.6	9	3	18913	17689.8
1244.4	1751.2	9	3	11452	17941.8
1245.9	869.1	9	3	14364	4928.8
1245.4	1914.4	9	3	6750	8203.2
1248.2	1150.7	9	3	18919	24364.2
1247.5	1731.9	9	3	15444	12148.9
1249.0	754.3	9	3	20269	5849.1
1251.9	1344.2	9	3	20291	8195.5
1253.3	762.7	9	3	11484	23018.1
1253.6	1731.6	9	3	6733	7169.1
1256.7	644.1	9	3	18954	17455.8
1263.0	1379.9	9	3	11489	8785.3
1263.5	1297.0	9	3	20286	18579.7
1267.2	1438.3	9	3	6801	11910.8
1269.8	1409.6	9	3	14379	5240.7
1272.0	1155.0	9	3	6846	8562.3
1285.2	716.5	9	3	11538	23374.1
1288.1	1340.3	9	3	20314	21501.4
1292.3	581.6	9	3	11559	19733.9
1296.2	1674.8	9	3	1379	13396.6
1297.5	690.3	9	3	20324	13894.3
1299.1	573.8	9	3	6941	9844.8
1301.3	884.0	9	3	18991	9140.6
1304.0	849.2	9	3	20333	3158.1
1307.3	1333.9	9	3	15479	12724.0
1309.0	537.2	9	3	18986	11710.8
1308.5	1377.8	9	3	18996	5993.9
1313.3	1256.4	9	3	11615	13285.6
1315.6	1348.5	9	3	18999	10776.8
1315.8	210.7	9	3	14442	11865.6
1315.9	1872.0	9	3	15482	12829.8
1317.1	1266.5	9	3	1411	9235.9
1320.5	1931.8	9	3	11633	11696.2
1321.6	1939.1	9	3	14445	10004.8
1327.3	1910.9	9	3	15488	25866.0
1326.2	2027.7	9	3	15486	14690.4
1338.1	1874.4	9	3	15492	10891.5
1342.9	851.8	9	3	20360	7761.7
1348.1	1381.8	9	3	7102	4660.4
1353.2	1357.0	9	3	19040	12535.5
1356.0	1963.4	9	3	15494	8811.2
1356.9	923.5	9	3	14472	14180.7
1359.0	1968.2	9	3	15494	13043.3
1368.5	1879.3	9	3	20372	8732.2
1373.2	851.5	9	3	19051	10593.6
1373.8	1461.6	9	3	7144	7274.8
1375.8	886.2	9	3	19048	9255.0
1378.2	1852.5	9	3	15503	8593.4
1384.8	1803.3	9	3	16083	13420.1
1390.1	1057.8	9	3	15509	6508.4
1390.1	1318.0	9	3	11742	6542.3
1401.9	1981.6	9	3	15511	19989.1
1410.1	2019.4	9	3	15513	11581.3
1409.5	1837.5	9	3	21812	13245.1
1422.4	1923.4	9	3	7331	14069.6
1433.0	1932.7	9	3	15517	15068.3
1451.0	1554.9	9	3	20397	19225.2
1456.0	967.8	9	3	14562	15113.4
1461.5	790.3	9	3	11889	23222.5
1466.8	882.6	9	3	15529	15150.3
1468.8	1968.5	9	3	14571	6572.3
1472.3	1535.9	9	3	1551	7624.8
1475.7	1348.3	9	3	14578	17976.5
1477.2	1030.2	9	3	15533	14525.4
1480.7	2001.8	9	3	14579	23673.1
1489.3	1831.6	9	3	14587	6132.8
1491.1	1947.7	9	3	14584	12342.8
1499.5	1474.1	9	3	11977	5888.7
1505.2	1439.0	9	3	15544	9262.0
1506.6	412.0	9	3	15546	5332.1
1506.8	1327.7	9	3	14593	8234.8
1508.1	1517.2	9	3	12006	10273.1
1511.0	1848.1	9	3	14597	5240.6
1513.5	476.6	9	3	15550	16430.7
1557.2	337.2	9	3	12096	8025.6
1560.2	1251.5	9	3	7773	11081.7
1562.5	2033.8	9	3	21825	17834.9
1566.7	1066.0	9	3	7793	7962.1
1570.7	1869.8	9	3	15566	24672.0
1571.9	113.3	9	3	15564	6227.2
1577.3	1607.1	9	3	15571	10958.6
1578.8	1259.9	9	3	7806	10359.6
1582.0	1905.1	9	3	12143	7000.9
1590.6	1724.4	9	3	12144	23616.1
1599.9	1915.8	9	3	12169	15232.8
1607.7	1002.9	9	3	20430	8775.5
1609.4	1851.8	9	3	15584	10347.8
1610.3	1015.3	9	3	14658	6874.6
1615.1	980.7	9	3	15586	11477.5
1623.0	1814.0	9	3	14663	31128.8
1627.7	1846.3	9	3	15592	10138.5
1632.0	1977.3	9	3	12259	12616.8
1635.9	920.7	9	3	14670	12298.8
1636.2	1251.3	9	3	15594	27791.2
1636.5	1943.1	9	3	15595	17980.4
1644.3	2030.9	9	3	12297	12531.2
1646.5	1396.8	9	3	12278	23755.8
1648.2	854.2	9	3	14691	16238.6
1652.0	1857.7	9	3	20445	8089.6
1654.7	927.4	9	3	12289	11092.7
1658.1	1653.9	9	3	8008	6307.2
1658.3	1975.0	9	3	14701	9814.5
1658.8	1949.1	9	3	12303	13533.8
1664.2	1702.2	9	3	12341	17444.1
1677.4	750.1	9	3	14720	9730.6
1684.3	884.7	9	3	12410	10730.5
1687.4	688.6	9	3	14727	7882.6
1694.8	1524.2	9	3	14734	10082.2
1695.5	1743.6	9	3	14735	6044.8
1696.4	1868.1	9	3	20468	18315.1
1698.9	814.5	9	3	12419	4985.8
1710.8	1147.8	9	3	20478	6730.6
1711.1	1810.6	9	3	12454	9525.2
1716.4	1847.0	9	3	14751	12027.8
1718.1	1081.9	9	3	12490	9444.2
1718.4	1811.1	9	3	15628	7772.9
1721.0	1819.0	9	3	12482	36886.3
1723.6	1104.6	9	3	8186	6676.6
1726.1	1438.4	9	3	1654	7084.1
1726.7	414.8	9	3	12515	14810.4
1735.8	64.6	9	3	15635	20102.0
1735.4	1918.7	9	3	21891	35078.0
1737.0	1820.5	9	3	12519	11896.6
1736.6	2017.9	9	3	12535	6677.2
1743.8	789.0	9	3	14794	12491.2
1746.4	569.6	9	3	14797	7247.2
1753.0	1757.7	9	3	12562	16494.1
1755.8	1037.2	9	3	14802	10279.7
1757.0	1893.3	9	3	20524	11264.0
1759.3	837.6	9	3	14828	15711.9
1764.0	1854.1	9	3	8296	10537.3
1763.2	655.8	9	3	12601	10735.4
1763.8	1843.1	9	3	15659	13109.1
1765.2	907.0	9	3	14838	9338.9
1766.0	1976.8	9	3	12614	20521.1
1769.4	159.5	9	3	8305	7267.0
1779.0	1954.0	9	3	12640	10418.0
1780.1	24.3	9	3	15670	15683.6
1782.5	1916.7	9	3	14850	9614.3
1786.3	641.3	9	3	8348	20973.1
1789.6	673.7	9	3	14852	8382.1
1796.8	1751.7	9	3	12688	10997.6
1797.7	677.6	9	3	15685	13088.2
1800.1	1551.8	9	3	14874	33857.4
1801.9	1733.3	9	3	20630	17992.1
1801.8	1813.3	9	3	20600	29798.4
1802.1	1984.7	9	3	14877	7587.8
1803.1	761.2	9	3	20610	12125.8
1813.9	1847.0	9	3	20625	6660.8
1819.2	734.5	9	3	20669	6905.9
1822.1	1910.4	9	3	12799	7058.5
1822.6	1698.5	9	3	14904	10105.9
1825.0	1510.1	9	3	8451	16264.7
1826.1	34.9	9	3	12796	9252.3
1826.9	1777.1	9	3	8459	46116.2
1825.8	1842.2	9	3	20675	43855.0
1831.7	1920.9	9	3	12858	9028.9
1841.2	1663.6	9	3	15711	12407.5
1846.3	37.3	9	3	20694	11614.0
1847.4	890.2	9	3	12881	11752.2
1848.1	1832.1	9	3	20713	7969.8
1854.1	1782.6	9	3	20743	14920.8
1855.7	864.6	9	3	8545	15732.7
1867.4	909.0	9	3	14965	12393.3
1868.0	1828.4	9	3	20778	12263.5
1872.5	1697.3	9	3	12979	10670.3
1876.8	1982.0	9	3	12987	5983.5
1877.9	877.7	9	3	15744	6689.7
1879.3	319.6	9	3	8601	10006.9
1878.8	2011.4	9	3	15745	13330.9
1883.0	1712.4	9	3	13025	14927.6
1892.2	730.9	9	3	8634	28001.1
1892.0	1659.2	9	3	22024	16132.6
1896.5	1902.1	9	3	15759	26183.2
1898.5	778.2	9	3	20829	6289.3
1899.2	1671.1	9	3	15004	7568.2
1906.1	661.2	9	3	13097	15853.0
1906.2	1166.9	9	3	13110	20681.7
1905.6	1795.4	9	3	20848	14713.0
1907.0	688.5	9	3	13106	27174.7
1909.2	2006.7	9	3	15011	19707.0
1911.1	455.3	9	3	19170	16861.4
1913.5	1689.9	9	3	22039	12974.2
1914.2	954.3	9	3	20881	15576.4
1915.7	58.8	9	3	13143	17809.7
1917.8	1865.8	9	3	15774	16933.1
1922.3	1065.5	9	3	20880	15716.9
1922.0	1906.2	9	3	22535	7911.5
1932.6	1675.7	9	3	15782	11510.6
1936.3	1220.5	9	3	15784	8318.8
1943.5	768.1	9	3	8766	23664.3
1949.8	1580.6	9	3	13237	8340.0
1954.0	1354.9	9	3	15068	20412.9
1955.7	726.6	9	3	15067	9175.4
1956.7	1817.3	9	3	22090	5898.7
1957.4	1026.7	9	3	13235	16248.7
1957.8	1715.9	9	3	22446	6465.8
1962.0	1877.5	9	3	13271	31541.0
1965.9	1034.4	9	3	15077	12720.7
1969.1	1535.4	9	3	8816	6619.4
1971.4	1871.6	9	3	20983	8498.5
1973.8	1704.5	9	3	13304	10035.0
1973.6	2011.9	9	3	15082	14836.3
1975.5	1971.5	9	3	15080	18615.1
1983.4	1136.1	9	3	15814	7065.8
1998.4	1204.1	9	3	21023	8098.9
1998.6	1023.9	9	3	8873	12782.7
2006.0	928.6	9	3	15828	11553.9
2010.0	1689.0	9	3	15112	7587.4
2011.1	930.9	9	3	15828	10913.5
2013.7	1004.1	9	3	13418	7646.9
2016.3	1872.9	9	3	13416	9166.5
2018.0	1009.3	9	3	13429	11330.0
2019.7	1146.2	9	3	22129	10069.4
2024.2	1883.9	9	3	22131	8269.3
2025.8	535.5	9	3	13458	10712.2
2027.2	1772.7	9	3	22137	15023.6
2038.1	1210.7	9	3	15837	28232.5
2039.7	1754.8	9	3	15838	5201.4
3.1	1102.5	9	3	8961	12853.6
11.8	1144.9	9	3	1752	4223.1
15.8	1564.1	9	3	9001	29807.7
17.8	944.9	9	3	9002	6694.6
24.8	1139.7	9	3	19210	13741.1
27.8	1313.7	9	3	19221	11358.5
30.0	1076.4	9	3	19216	17955.9
31.8	1366.2	9	3	13565	3648.5
36.3	1179.3	9	3	13563	9471.3
36.0	1342.5	9	3	1787	44545.0
40.8	982.8	9	3	1813	5677.6
41.8	1365.7	9	3	13574	5772.2
49.9	1219.0	9	3	1860	3400.8
51.8	981.7	9	3	1852	18686.7
56.5	1557.6	9	3	9100	12820.6
56.2	1743.1	9	3	13582	19946.4
56.6	1053.3	9	3	13588	11380.3
58.8	1317.0	9	3	1856	12429.0
59.2	1343.0	9	3	19248	39375.0
60.3	1297.8	9	3	19256	6426.4
65.9	1002.4	9	3	1857	14160.6
67.2	1194.5	9	3	1883	14229.0
69.3	1065.3	9	3	17505	10305.2
70.4	944.4	9	3	1927	48143.2
86.0	321.9	9	3	9178	14507.2
87.1	1139.0	9	3	17533	14902.8
87.6	1284.0	9	3	1986	10351.4
94.2	1096.7	9	3	19262	16579.3
97.8	998.3	9	3	2024	25002.4
97.6	802.6	9	3	15161	56299.7
99.3	703.8	9	3	2010	5962.6
100.0	1101.7	9	3	19269	10824.9
107.8	1754.1	9	3	9255	5967.1
110.0	697.8	9	3	9226	14226.7
115.5	815.8	9	3	2051	4714.1
118.0	909.7	9	3	2086	22090.4
130.0	1372.2	9	3	13641	6346.3
132.8	1191.3	9	3	19303	23193.5
135.9	849.0	9	3	13645	13916.1
135.3	1108.9	9	3	13649	11560.7
140.4	1765.6	9	3	21077	15946.3
140.8	1353.8	9	3	15172	4998.2
145.7	648.6	9	3	2187	13049.7
148.0	366.3	9	3	9336	6158.8
154.9	640.0	9	3	2249	24340.9
159.5	850.5	9	3	13663	5675.4
160.0	924.5	9	3	2266	10045.9
167.9	1195.4	9	3	2329	32295.1
168.2	820.8	9	3	2327	4326.6
170.7	495.5	9	3	9401	13257.8
172.2	669.9	9	3	2344	7367.2
177.3	670.9	9	3	2408	7211.5
177.0	1253.6	9	3	9412	13748.1
180.5	715.6	9	3	9410	4151.2
179.9	843.7	9	3	9422	31886.3
181.7	1241.0	9	3	2424	6997.5
183.3	732.8	9	3	17550	18129.5
183.8	978.1	9	3	15180	14333.8
187.7	751.8	9	3	15183	6295.8
196.5	847.0	9	3	19360	20312.9
199.1	662.1	9	3	19369	8736.8
200.2	225.7	9	3	9465	5730.8
201.8	747.4	9	3	9482	5390.7
204.9	856.6	9	3	19371	8919.3
208.8	624.0	9	3	2504	11607.9
212.8	507.0	9	3	9498	10564.4
213.0	645.2	9	3	2551	12186.0
213.6	708.4	9	3	2567	6248.6
212.8	727.8	9	3	2568	4113.4
215.0	829.3	9	3	13693	16857.0
215.8	1432.9	9	3	2614	13151.2
216.0	771.2	9	3	15191	6097.7
218.0	391.1	9	3	19382	17412.5
218.3	1427.0	9	3	2614	23874.2
220.2	1245.5	9	3	15193	7687.5
222.0	920.9	9	3	19389	23863.0
222.3	813.8	9	3	13698	4422.3
223.4	710.0	9	3	2567	14396.8
226.0	214.2	9	3	9563	13612.9
226.1	930.3	9	3	13703	5307.3
230.0	401.0	9	3	13711	18814.6
229.9	802.7	9	3	9564	12245.4
237.6	532.9	9	3	19404	25601.8
238.0	572.0	9	3	17586	9112.9
239.1	679.7	9	3	19419	34290.0
241.1	1042.1	9	3	19416	18377.3
241.1	1266.2	9	3	2681	11265.2
242.5	1815.1	9	3	19428	6339.9
243.1	934.8	9	3	2739	4663.6
244.6	398.6	9	3	19408	5267.3
245.1	45.8	9	3	9599	15813.0
246.3	556.9	9	3	9627	14959.2
245.9	947.1	9	3	2739	24626.7
248.4	1163.9	9	3	9618	11818.5
251.1	576.4	9	3	19436	5535.7
251.3	757.0	9	3	17592	15116.8
252.8	355.2	9	3	13734	5963.8
252.3	363.2	9	3	2769	16077.7
253.2	967.9	9	3	2781	21925.1
253.3	1622.2	9	3	9638	12039.3
255.1	492.9	9	3	13735	5525.9
256.3	219.1	9	3	13737	9544.2
258.5	751.5	9	3	2872	9332.1
257.0	990.0	9	3	13739	16742.2
258.4	1153.9	9	3	17601	17511.2
259.1	515.0	9	3	9673	28111.8
263.8	249.0	9	3	22168	26928.8
266.8	205.0	9	3	2879	19704.5
268.5	838.7	9	3	21087	10864.6
277.4	1177.7	9	3	17618	18942.7
278.3	158.8	9	3	9718	19025.4
278.8	504.1	9	3	19477	4096.9
283.4	313.5	9	3	19478	18247.6
283.9	390.9	9	3	17627	9822.1
285.7	911.3	9	3	17631	5544.2
287.7	266.0	9	3	3010	68268.4
292.0	417.7	9	3	3053	6170.1
293.3	262.0	9	3	15214	3838.2
294.0	712.1	9	3	3095	17066.4
297.0	905.6	9	3	19499	6165.3
296.3	928.0	9	3	17644	26331.4
300.6	378.7	9	3	3130	12618.4
302.4	567.9	9	3	19525	12549.1
302.7	1015.9	9	3	13779	7628.9
303.1	1330.0	9	3	15219	21513.0
303.5	408.0	9	3	22177	17026.6
303.9	573.2	9	3	19525	8114.6
303.8	1246.2	9	3	9780	7658.6
304.8	525.0	9	3	22469	6418.3
304.2	875.8	9	3	3113	46854.3
305.2	1201.2	9	3	17649	8109.1
308.2	1333.6	9	3	15219	9804.9
308.5	359.0	9	3	9793	18348.5
308.9	1161.3	9	3	22468	8024.8
311.4	1393.2	9	3	13782	7719.6
312.5	415.2	9	3	21104	59462.6
313.9	957.7	9	3	17668	5772.9
313.3	1273.4	9	3	3133	5278.9
313.3	1073.4	9	3	3204	11677.8
318.9	678.5	9	3	3250	7854.9
320.0	968.0	9	3	17669	8128.8
321.3	711.6	9	3	9818	6211.9
327.9	1097.3	9	3	13801	20951.8
331.7	1590.4	9	3	13812	19573.6
333.2	911.0	9	3	17733	16447.7
334.5	945.9	9	3	17705	5902.8
333.8	1248.3	9	3	19584	15275.8
336.0	916.2	9	3	17697	21139.1
338.3	1411.8	9	3	9885	10243.3
340.0	177.6	9	3	9883	39980.9
339.1	969.0	9	3	13813	9722.8
341.1	935.7	9	3	15227	17712.8
344.3	1888.8	9	3	15228	20274.7
346.7	923.2	9	3	17736	5324.6
351.0	1196.9	9	3	17750	8556.8
353.9	944.0	9	3	19628	23305.9
354.9	339.2	9	3	13833	6103.2
355.4	973.5	9	3	13823	17771.5
360.5	507.6	9	3	19630	12960.6
360.0	1169.5	9	3	13834	6206.8
359.8	1310.7	9	3	9948	14178.8
363.7	995.3	9	3	214	18158.1
365.6	428.0	9	3	3438	5018.0
372.0	418.5	9	3	21117	6609.4
372.0	1424.9	9	3	17783	4934.8
372.7	1196.4	9	3	13851	23643.0
374.3	519.7	9	3	19637	15726.8
375.3	369.6	9	3	19641	15281.4
374.9	989.8	9	3	214	18141.1
375.8	505.1	9	3	9986	31849.6
376.8	1802.0	9	3	10012	14398.5
379.0	397.0	9	3	3606	21307.3
378.4	1797.1	9	3	10012	14458.0
378.9	1899.9	9	3	19647	18033.8
380.5	297.5	9	3	3519	5308.3
381.3	563.7	9	3	19648	14465.1
385.1	558.7	9	3	19648	9252.8
387.3	979.8	9	3	13865	11560.1
391.2	1640.3	9	3	13868	12185.8
392.2	354.5	9	3	3605	8448.5
391.8	895.1	9	3	17788	6467.5
402.2	1116.5	9	3	13883	12306.5
403.0	842.9	9	3	15248	30740.2
405.8	359.0	9	3	15249	5949.5
414.2	696.3	9	3	17795	9411.8
419.3	1187.6	9	3	3775	13877.8
422.6	10.2	9	3	15251	17136.7
425.0	804.5	9	3	10104	13856.3
428.5	789.1	9	3	19684	8687.2
437.0	1745.0	9	3	13904	20257.0
447.0	808.3	9	3	10156	12976.0
447.0	1573.6	9	3	3901	20992.6
452.9	1600.8	9	3	10178	45051.8
453.4	799.8	9	3	19695	14041.7
454.7	1355.4	9	3	10174	26669.6
456.2	2030.8	9	3	10170	11058.4
456.9	1665.2	9	3	10186	17134.5
463.2	1146.6	9	3	3970	9016.7
465.2	685.9	9	3	17831	26903.4
466.5	192.1	9	3	15265	7061.7
465.1	419.4	9	3	13928	23337.5
466.9	434.7	9	3	3998	17084.9
474.8	741.1	9	3	17833	36344.7
477.9	812.2	9	3	19703	39616.1
479.9	1469.8	9	3	13936	3097.3
481.9	361.0	9	3	13939	16444.6
482.5	384.9	9	3	4089	7630.0
487.8	1487.0	9	3	10258	49916.9
491.3	328.7	9	3	10261	9448.0
492.8	685.6	9	3	21120	12446.6
501.4	1398.0	9	3	15268	27348.5
515.6	372.5	9	3	13955	7403.2
516.6	450.3	9	3	13952	19312.8
526.3	1404.3	9	3	10337	6946.3
528.3	626.0	9	3	4242	9469.3
530.0	300.2	9	3	22196	16269.9
538.5	828.8	9	3	4235	16156.2
537.7	1402.7	9	3	10337	6976.6
539.0	642.2	9	3	13964	3880.6
547.9	614.4	9	3	19728	24091.9
548.5	1104.8	9	3	15279	6828.1
549.5	742.6	9	3	10370	10223.3
553.4	846.3	9	3	4325	7908.2
554.3	754.0	9	3	13974	20717.1
560.9	670.0	9	3	10397	9295.3
561.1	978.5	9	3	17880	8168.2
563.9	614.3	9	3	19729	7094.9
587.8	904.4	9	3	15286	24530.8
591.0	631.8	9	3	21123	30743.7
613.1	612.2	9	3	10458	16050.6
628.0	604.1	9	3	14006	12317.4
645.0	643.8	9	3	4570	7068.0
658.1	432.2	9	3	484	10473.0
661.9	275.4	9	3	10515	7338.3
664.6	162.6	9	3	4685	9784.9
668.8	860.1	9	3	14031	35223.8
677.7	1397.0	9	3	15306	13907.7
683.6	639.5	9	3	4741	3993.1
692.0	734.1	9	3	21134	9152.5
701.9	724.0	9	3	10591	8238.2
705.7	1192.0	9	3	14051	25929.2
706.6	1835.3	9	3	10596	5516.1
720.3	759.3	9	3	17912	7776.9
725.0	512.0	9	3	10644	11315.3
726.4	2034.3	9	3	15313	9485.1
744.8	1292.0	9	3	4903	11307.1
745.1	1430.9	9	3	14076	24605.5
750.7	1862.5	9	3	19776	7140.6
750.8	1431.8	9	3	14076	6874.9
751.9	1995.7	9	3	15927	7376.6
754.0	1289.9	9	3	15318	13015.5
759.1	1513.0	9	3	4968	9046.4
761.6	1856.4	9	3	14083	20917.0
771.3	895.8	9	3	19782	30467.5
774.5	1388.0	9	3	15321	5406.9
774.1	1992.7	9	3	14089	18886.3
778.3	742.0	9	3	15323	7883.8
778.6	1101.0	9	3	15322	23281.5
780.0	1857.4	9	3	10724	9657.0
785.0	934.2	9	3	14096	13135.4
793.8	801.0	9	3	22477	4571.8
798.0	833.2	9	3	17958	21055.4
800.9	854.6	9	3	15327	5129.6
802.1	794.9	9	3	22477	4931.1
804.0	862.7	9	3	5097	18482.9
809.2	501.7	9	3	15328	7371.0
812.0	1124.0	9	3	22202	6512.1
833.2	917.8	9	3	5181	31652.8
838.3	970.0	9	3	22209	15975.2
841.4	1693.0	9	3	17974	16715.9
844.2	287.0	9	3	15337	11123.9
845.4	433.0	9	3	10808	7032.9
847.0	1412.0	9	3	14121	26554.2
847.0	865.7	9	3	17992	22168.9
849.3	877.8	9	3	720	17430.9
849.0	1182.3	9	3	14124	5344.6
853.0	1406.3	9	3	19794	6599.4
853.9	1055.8	9	3	14127	8812.9
854.0	1125.5	9	3	18000	4704.6
856.4	1773.6	9	3	15941	7953.0
857.7	768.7	9	3	716	15143.7
858.3	824.2	9	3	18005	11746.3
859.0	970.6	9	3	14125	10636.1
859.4	857.0	9	3	717	13540.6
859.7	1112.1	9	3	10833	4590.0
862.1	208.2	9	3	19799	5491.0
877.7	1420.8	9	3	5345	34682.0
879.1	452.5	9	3	17476	12994.7
881.5	798.0	9	3	5385	4603.5
882.2	1261.0	9	3	15345	6750.3
884.2	454.4	9	3	17476	5380.6
887.2	448.1	9	3	17475	5631.5
888.8	236.2	9	3	21153	9747.6
892.5	1024.0	9	3	5411	7463.5
903.8	898.8	9	3	5452	7455.0
907.0	874.0	9	3	19808	13083.2
910.6	1733.3	9	3	14148	11568.8
912.3	634.6	9	3	15349	7134.1
918.0	1716.1	9	3	14155	8570.5
928.2	1996.3	9	3	14161	6265.0
933.1	91.3	9	3	14162	20249.7
934.9	914.8	9	3	18045	29801.5
937.5	1501.6	9	3	10947	6156.3
936.9	1711.4	9	3	10953	6296.9
942.0	918.3	9	3	18059	7168.1
943.5	903.9	9	3	5592	26703.3
945.8	1053.3	9	3	18047	9977.3
947.0	1431.6	9	3	14172	12862.1
949.8	917.0	9	3	18059	8072.5
950.6	806.6	9	3	19828	9926.2
953.4	948.2	9	3	19846	14261.6
955.7	711.6	9	3	18067	8415.3
957.7	880.0	9	3	864	9385.5
963.0	715.6	9	3	18085	5347.5
965.0	830.3	9	3	18079	5069.9
967.5	754.4	9	3	21271	11798.7
968.0	842.0	9	3	18081	26321.1
971.3	713.3	9	3	18093	3549.0
971.0	815.3	9	3	18125	8911.3
974.1	1318.4	9	3	21160	13790.0
975.6	853.7	9	3	19879	3717.6
979.0	432.7	9	3	14188	6323.9
978.6	872.8	9	3	18150	4265.4
985.3	1429.0	9	3	14191	29387.9
991.6	1686.3	9	3	11041	2797.9
994.0	826.3	9	3	19906	17147.9
997.1	987.0	9	3	18186	10213.6
999.1	850.7	9	3	22479	4292.6
1002.5	766.3	9	3	21273	8368.5
1004.3	1488.1	9	3	5840	15391.8
1005.5	886.9	9	3	18194	5045.3
1009.7	704.5	9	3	21274	21784.6
1015.7	1083.3	9	3	14212	3921.2
1018.1	1022.0	9	3	11080	4642.3
1018.9	1301.8	9	3	11073	4522.7
1028.2	1427.4	9	3	974	8011.3
1031.6	1410.9	9	3	18290	7536.8
1031.4	809.7	9	3	21280	22248.8
1032.5	871.0	9	3	19949	7774.9
1036.6	753.1	9	3	21283	10405.5
1036.7	860.6	9	3	19940	19358.1
1037.9	54.5	9	3	14219	19734.0
1039.6	1251.4	9	3	5967	12488.2
1045.2	773.7	9	3	18316	8932.7
1045.1	1610.2	9	3	11113	16774.6
1047.0	1005.2	9	3	14222	23234.3
1046.6	695.0	9	3	18258	11285.9
1047.8	712.3	9	3	22569	21189.0
1050.3	626.0	9	3	11129	12397.0
1051.7	1459.1	9	3	5965	14832.0
1054.5	831.6	9	3	1000	11039.1
1055.2	922.8	9	3	5974	4378.9
1057.4	658.0	9	3	18331	13906.3
1059.4	839.4	9	3	18355	22531.4
1059.5	1369.6	9	3	11136	23054.7
1061.2	1771.1	9	3	14233	12479.4
1062.0	685.9	9	3	11152	27786.1
1061.8	1423.2	9	3	6003	24216.1
1066.8	1849.6	9	3	6051	16221.4
1067.6	1792.6	9	3	14235	12985.3
1068.1	633.0	9	3	19999	3815.8
1071.3	1432.3	9	3	22485	3560.4
1075.0	795.3	9	3	21339	7129.4
1077.5	1595.5	9	3	6055	19742.6
1080.0	1578.2	9	3	21692	14234.5
1080.4	742.1	9	3	21338	9435.8
1080.0	869.0	9	3	18399	19240.7
1080.0	665.3	9	3	18430	9939.9
1081.0	795.4	9	3	21339	3173.8
1083.7	636.0	9	3	11185	10817.2
1084.3	834.3	9	3	21295	21799.9
1085.2	1463.5	9	3	18461	3277.6
1087.5	770.0	9	3	11186	3092.1
1087.8	1527.4	9	3	6109	8004.5
1090.1	1325.6	9	3	21707	6251.0
1091.8	369.0	9	3	14257	3472.3
1093.1	642.6	9	3	20011	5646.1
1093.4	1303.7	9	3	11210	15237.2
1094.2	662.2	9	3	21717	19425.8
1094.4	2032.0	9	3	11207	22959.4
1094.8	895.0	9	3	18448	12471.3
1096.0	194.9	9	3	14260	9774.7
1096.2	200.0	9	3	14260	12342.8
1096.5	698.7	9	3	21246	16560.9
1098.5	647.4	9	3	18491	19762.6
1098.7	1788.0	9	3	18488	9881.6
1101.0	1511.2	9	3	18524	8874.8
1101.0	617.1	9	3	15390	11012.4
1101.4	1493.9	9	3	21711	12958.4
1104.2	817.3	9	3	21304	6132.2
1103.8	1062.2	9	3	15382	8954.8
1108.0	1737.4	9	3	6159	15146.8
1112.2	1648.3	9	3	14270	6759.0
1113.2	1501.0	9	3	20051	5352.7
1114.2	949.9	9	3	6163	5895.7
1114.7	1596.8	9	3	6174	6310.9
1114.0	784.8	9	3	21309	10904.8
1117.7	661.8	9	3	14275	10192.9
1118.7	1815.0	9	3	18532	18053.1
1118.9	1613.9	9	3	20042	3875.6
1122.7	1452.9	9	3	6183	11079.8
1123.6	1588.2	9	3	6224	5323.4
1124.9	7.9	9	3	11232	9382.1
1125.4	1271.6	9	3	18592	8375.1
1125.3	1436.0	9	3	18619	3531.2
1127.0	1998.5	9	3	21726	7245.4
1127.9	819.1	9	3	6214	3776.8
1127.3	1365.4	9	3	18605	4128.0
1127.3	1557.9	9	3	21723	5462.2
1128.8	957.8	9	3	6252	17422.4
1132.0	1780.4	9	3	6232	3986.0
1133.0	1278.4	9	3	18602	12608.2
1135.4	954.0	9	3	6252	8024.4
1136.0	769.5	9	3	21314	20835.5
1138.7	1818.5	9	3	20085	20472.1
1141.1	1498.1	9	3	11282	3662.6
1142.2	710.1	9	3	6294	4272.3
1142.0	1913.3	9	3	15405	12310.3
1144.7	1840.9	9	3	6283	6283.9
1153.6	1039.2	9	3	6335	6388.0
1159.0	648.8	9	3	18680	8057.2
1160.5	1943.5	9	3	14307	4552.0
1161.1	643.1	9	3	18679	5587.4
1161.5	1861.0	9	3	20161	24117.2
1166.0	1277.8	9	3	20160	9450.4
1167.0	659.7	9	3	20148	11380.5
1166.7	1393.8	9	3	18751	18361.8
1168.6	1680.1	9	3	6445	4403.2
1172.4	1669.0	9	3	11322	4779.2
1173.1	671.1	9	3	18757	5686.5
1172.7	1876.5	9	3	20205	14170.0
1184.6	836.8	9	3	20190	4739.9
1184.0	1381.2	9	3	20193	14783.9
1188.7	1806.0	9	3	18784	3662.0
1194.3	1460.3	9	3	18778	3873.8
1195.0	1864.9	9	3	14327	7470.5
1196.8	1830.9	9	3	20210	6489.2
1197.2	1767.2	9	3	18774	12414.2
1198.5	1785.9	9	3	6546	7676.9
1207.9	1439.6	9	3	6549	8533.0
1208.7	1850.6	9	3	18848	6521.7
1210.2	837.7	9	3	6595	18818.3
1212.0	673.6	9	3	21765	6910.3
1213.1	1096.2	9	3	18846	4218.6
1213.1	1348.4	9	3	18813	8354.6
1213.0	1423.3	9	3	20234	13044.8
1217.8	1184.1	9	3	11431	6869.2
1220.7	1409.5	9	3	18838	6724.3
1221.0	1840.6	9	3	15437	6143.2
1222.9	1935.9	9	3	6654	6183.1
1223.5	1790.7	9	3	15438	9329.4
1227.2	1341.7	9	3	11437	5305.1
1227.6	1882.3	9	3	14353	15542.8
1228.4	635.0	9	3	6663	12979.7
1231.6	1279.6	9	3	20254	19204.5
1232.7	1244.0	9	3	6659	3805.0
1235.7	1394.4	9	3	14361	12992.5
1236.2	634.8	9	3	6663	4764.1
1237.2	1924.9	9	3	15443	5482.5
1241.1	1468.0	9	3	11451	20617.5
1242.2	701.9	9	3	20275	11122.1
1244.0	1435.3	9	3	21770	4673.8
1245.8	1344.1	9	3	22322	11970.7
1245.7	726.8	9	3	18939	4934.9
1247.7	1318.7	9	3	15447	9131.6
1248.0	1358.0	9	3	18929	7496.7
1251.3	1261.6	9	3	1332	8082.6
1254.9	1720.7	9	3	11485	9536.0
1256.7	1754.4	9	3	11474	16948.5
1257.8	1217.2	9	3	14381	11883.4
1258.8	1260.6	9	3	14380	29362.8
1258.6	1442.3	9	3	6801	16750.6
1258.8	1815.8	9	3	14374	29766.2
1259.8	1305.5	9	3	20286	19796.2
1260.7	1345.1	9	3	20287	6623.3
1261.0	1413.3	9	3	14379	28232.4
1268.8	2031.9	9	3	11506	9837.3
1272.2	682.0	9	3	20298	33824.7
1272.3	741.3	9	3	20305	25322.8
1272.4	1182.0	9	3	14389	10423.2
1272.7	837.5	9	3	15460	9328.6
1279.6	716.1	9	3	15462	13078.3
1279.6	1451.4	9	3	11522	9335.7
1281.5	29.0	9	3	11511	7897.6
1281.9	817.1	9	3	6850	8600.4
1284.9	1369.3	9	3	20313	16037.2
1285.9	1382.0	9	3	21781	15617.2
1293.9	1115.8	9	3	22329	17477.4
1295.1	215.8	9	3	14410	4308.1
1296.0	2008.1	9	3	14406	9154.3
1297.5	1955.9	9	3	15470	6662.6
1300.7	762.1	9	3	14414	6079.7
1304.3	741.0	9	3	18978	17421.3
1304.8	820.5	9	3	20344	18783.9
1303.9	2012.7	9	3	21799	8486.5
1303.5	2027.8	9	3	14418	21852.4
1304.0	747.0	9	3	17492	24950.5
1306.9	1172.4	9	3	14427	6069.6
1309.0	582.2	9	3	11596	12279.5
1309.2	1318.5	9	3	11603	5275.3
1314.0	1395.2	9	3	7022	22050.3
1314.9	1307.2	9	3	6993	9136.2
1317.5	1355.0	9	3	18999	3437.2
1321.8	779.5	9	3	14448	4822.6
1322.1	1671.8	9	3	15483	19262.1
1326.2	2011.2	9	3	15485	9004.2
1329.4	1325.4	9	3	20355	6428.1
1330.6	1401.8	9	3	7022	5318.3
1331.8	1318.9	9	3	7038	5071.8
1333.2	778.1	9	3	19028	7279.2
1333.6	1680.5	9	3	1430	17618.6
1335.8	1139.0	9	3	19009	13967.3
1338.5	1362.0	9	3	19013	7127.5
1346.8	1909.6	9	3	11661	13025.1
1349.5	2014.7	9	3	11671	9948.6
1350.7	1470.6	9	3	7106	30231.2
1355.4	2027.0	9	3	15495	16370.3
1359.0	1874.5	9	3	15497	4805.8
1362.6	1393.8	9	3	21806	24307.6
1374.8	2038.3	9	3	11719	8064.0
1379.7	2035.7	9	3	11719	11345.4
1384.3	1938.1	9	3	11758	3238.3
1388.6	781.7	9	3	7233	26483.5
1389.7	861.0	9	3	7234	17511.1
1388.7	887.4	9	3	19055	8090.8
1389.5	1751.0	9	3	7213	12074.8
1391.3	811.3	9	3	14512	16652.6
1392.0	2002.1	9	3	14513	26742.9
1395.0	1840.9	9	3	11761	17106.8
1396.8	1810.4	9	3	21810	17303.5
1399.4	727.7	9	3	11775	7847.7
1402.0	1422.3	9	3	7269	5792.2
1402.2	982.7	9	3	7265	9358.8
1405.8	1881.3	9	3	11800	24023.1
1406.8	1522.1	9	3	7260	4091.1
1412.0	1325.6	9	3	11798	19508.8
1412.3	1388.3	9	3	7306	46798.2
1417.0	1139.5	9	3	20386	5445.5
1420.4	893.5	9	3	7312	24836.1
1422.0	1906.4	9	3	7326	15168.0
1426.6	1833.6	9	3	15515	12089.3
1429.4	1090.6	9	3	14536	11093.7
1442.0	1560.9	9	3	14549	19287.3
1448.3	1060.7	9	3	14553	6156.8
1448.2	1962.8	9	3	14555	24378.8
1449.6	1890.6	9	3	14554	8491.3
1451.0	2007.3	9	3	7460	20792.1
1459.5	1028.0	9	3	1542	15395.5
1482.3	1528.7	9	3	11939	7695.7
1492.8	945.6	9	3	1560	11790.3
1494.0	1575.8	9	3	11973	20543.6
1496.8	2000.2	9	3	15540	21393.8
1498.5	949.9	9	3	11963	7294.4
1504.3	2021.7	9	3	14594	7422.4
1513.9	1437.2	9	3	12034	10435.4
1523.7	1469.8	9	3	1575	5974.0
1523.8	1475.1	9	3	1575	4860.5
1525.0	787.4	9	3	12036	22143.4
1529.4	711.3	9	3	14611	11045.3
1529.3	1236.5	9	3	15555	8123.6
1541.8	136.2	9	3	12068	6468.1
1547.1	2024.4	9	3	15557	5097.1
1550.2	1892.0	9	3	14624	6629.5
1552.5	1603.5	9	3	20415	6381.3
1559.9	1206.0	9	3	7763	36879.3
1569.3	991.6	9	3	12112	8152.0
1571.6	1850.1	9	3	21826	11287.9
1576.0	949.4	9	3	15569	8186.7
1581.0	1847.7	9	3	12138	33695.9
1591.1	981.1	9	3	7863	9040.7
1591.5	1407.0	9	3	14649	11803.7
1595.3	1875.7	9	3	12159	15570.0
1605.2	1827.6	9	3	12165	23231.8
1617.9	1963.2	9	3	14662	5539.1
1631.8	543.8	9	3	12248	16470.5
1635.6	1887.9	9	3	16127	14476.1
1643.8	1981.9	9	3	15598	3894.0
1649.1	896.5	9	3	12288	10112.2
1654.4	751.5	9	3	14695	16374.8
1666.0	1846.0	9	3	21848	16603.0
1666.0	105.8	9	3	14708	21611.2
1667.0	778.7	9	3	14706	23657.7
1667.8	2028.6	9	3	22373	33349.9
1668.0	50.3	9	3	14707	23072.7
1669.3	495.8	9	3	15608	7932.1
1678.4	260.0	9	3	15612	14970.0
1680.5	1887.5	9	3	21858	4540.0
1682.7	236.1	9	3	15611	10765.8
1692.7	1180.8	9	3	14731	13176.1
1694.8	1186.4	9	3	14731	27704.1
1695.6	1845.8	9	3	12433	9341.5
1699.6	1694.2	9	3	14739	32373.3
1698.0	2042.6	9	3	15617	26587.6
1702.9	455.6	9	3	12460	8018.7
1704.0	1957.1	9	3	8117	7639.3
1708.2	943.8	9	3	14749	4613.2
1712.8	966.4	9	3	8174	11901.0
1719.9	52.5	9	3	14765	9129.2
1719.2	748.6	9	3	14759	6174.1
1722.7	1881.6	9	3	21870	7790.6
1723.5	613.9	9	3	14768	9004.4
1724.1	744.1	9	3	20487	7942.7
1726.8	792.9	9	3	20506	7454.9
1727.8	1773.6	9	3	14772	20134.7
1728.7	975.9	9	3	14778	7421.3
1729.2	1587.1	9	3	14776	55651.3
1731.2	654.6	9	3	14780	5322.0
1741.7	640.2	9	3	12539	17909.9
1745.5	1812.6	9	3	15641	6321.3
1747.0	720.7	9	3	12545	16754.2
1746.7	1053.8	9	3	15643	10131.6
1750.8	725.0	9	3	12545	15804.0
1754.4	1905.5	9	3	12593	4026.5
1754.6	676.1	9	3	19110	11570.7
1758.9	1470.2	9	3	14826	10398.2
1763.0	1756.8	9	3	15658	31750.4
1764.8	1683.8	9	3	16164	19241.9
1765.6	1784.0	9	3	14832	18121.2
1766.6	2036.5	9	3	14836	3953.0
1767.5	1440.0	9	3	8318	11402.3
1770.5	1932.8	9	3	12622	6324.2
1771.8	1725.7	9	3	12625	16022.0
1773.2	888.0	9	3	12643	4790.8
1774.3	800.1	9	3	15665	5683.7
1774.5	1137.8	9	3	15661	7887.0
1774.4	1472.8	9	3	8319	5270.8
1773.5	1883.3	9	3	22393	19688.8
1773.8	2001.5	9	3	14834	4332.3
1775.1	86.3	9	3	8312	4779.2
1780.6	1825.6	9	3	15674	13435.9
1781.7	822.5	9	3	12656	11082.6
1780.3	1903.9	9	3	21916	7478.8
1782.4	1792.5	9	3	14846	12833.2
1783.8	1962.5	9	3	12640	39576.9
1786.0	2007.5	9	3	15677	7584.7
1788.0	1531.2	9	3	12646	59193.7
1789.5	1891.3	9	3	15681	9099.3
1788.0	1902.5	9	3	20570	40521.4
1790.3	2003.8	9	3	21930	7439.9
1791.7	1762.8	9	3	15684	4341.7
1793.1	721.1	9	3	15683	9707.1
1795.7	1447.5	9	3	12705	11098.2
1797.1	771.9	9	3	20611	4254.0
1797.2	1850.4	9	3	20605	12693.3
1801.2	1954.2	9	3	12740	8002.6
1803.2	1778.3	9	3	8396	7741.3
1803.7	1863.0	9	3	20639	26267.6
1805.7	674.5	9	3	14881	9482.9
1810.0	1789.1	9	3	15688	32207.8
1811.8	1900.5	9	3	12778	8039.1
1818.9	1704.1	9	3	14904	4061.7
1818.9	1722.4	9	3	15691	22013.5
1819.6	1797.0	9	3	21957	14536.8
1820.8	1811.1	9	3	8438	19421.9
1822.8	1726.3	9	3	15691	10875.3
1823.8	107.2	9	3	8449	5361.3
1825.7	1863.0	9	3	21962	21850.7
1827.0	1505.5	9	3	8451	9269.7
1826.6	1717.0	9	3	8466	18990.3
1831.3	1900.9	9	3	14916	20787.8
1833.0	1541.4	9	3	14921	41121.1
1840.1	2032.8	9	3	12875	18297.6
1841.2	1791.4	9	3	8511	22947.7
1847.7	1659.7	9	3	12913	14074.6
1848.2	1746.9	9	3	15714	5410.3
1851.9	1886.2	9	3	14949	17957.8
1852.8	1854.0	9	3	21990	21814.6
1862.0	1173.4	9	3	8546	7244.9
1864.5	710.7	9	3	12940	5890.2
1866.8	1685.0	9	3	12967	21080.4
1866.8	1848.2	9	3	15734	16892.9
1869.0	1690.0	9	3	12967	12994.4
1873.3	734.4	9	3	14973	6827.2
1873.8	1834.8	9	3	20778	5029.8
1872.0	1881.0	9	3	14968	8516.2
1874.6	1606.6	9	3	12992	26187.0
1875.0	1905.2	9	3	12957	10689.8
1876.6	674.9	9	3	15746	5149.8
1877.8	1823.8	9	3	12997	17270.0
1879.5	1801.2	9	3	22007	22296.0
1881.5	1110.1	9	3	14974	6683.5
1882.0	930.8	9	3	20772	11462.1
1884.0	1860.0	9	3	20791	6419.0
1883.4	1877.9	9	3	14968	36492.0
1884.7	855.5	9	3	15750	5417.6
1887.8	134.9	9	3	22425	5857.8
1888.5	880.0	9	3	19152	17499.6
1887.5	1844.0	9	3	20809	26840.3
1891.3	208.1	9	3	14982	25966.1
1891.1	1644.3	9	3	14988	14977.2
1891.6	926.8	9	3	13040	15773.7
1899.0	1652.5	9	3	15762	2644.5
1902.5	72.3	9	3	15001	9142.2
1902.8	1684.4	9	3	15768	9163.7
1907.4	957.7	9	3	15017	5426.2
1906.6	1837.2	9	3	13100	1937.7
1907.2	1969.5	9	3	22435	18078.4
1909.7	1399.1	9	3	15767	8426.7
1914.3	685.0	9	3	13106	11910.2
1916.9	1710.5	9	3	22057	5491.9
1917.3	1745.9	9	3	20892	12696.7
1923.1	1714.2	9	3	22059	10754.7
1924.9	890.8	9	3	20888	3260.6
1925.3	1812.9	9	3	20878	9014.4
1934.1	1567.9	9	3	8753	13452.4
1934.7	1844.5	9	3	22073	31865.2
1934.7	1993.0	9	3	13179	25591.3
1938.4	1770.0	9	3	20910	18164.7
1939.6	1182.5	9	3	15786	11430.7
1939.8	1843.0	9	3	22073	16055.6
1940.7	1722.0	9	3	15789	12431.2
1941.0	1929.3	9	3	15791	44549.9
1943.0	833.7	9	3	15047	14494.5
1944.0	1536.6	9	3	15059	19824.5
1945.3	1387.3	9	3	15058	7512.0
1949.7	1127.0	9	3	8770	11421.5
1949.8	1811.7	9	3	15793	14106.3
1950.9	1262.7	9	3	13249	9288.5
1951.3	1394.1	9	3	15058	7269.7
1955.3	1100.4	9	3	19171	3636.9
1959.0	2002.0	9	3	13264	39997.9
1961.2	708.5	9	3	15073	17673.7
1962.2	1071.9	9	3	13294	11997.2
1964.0	1800.0	9	3	20976	18978.4
1972.4	987.4	9	3	8814	18544.3
1971.8	1801.6	9	3	22098	5831.4
1975.3	1504.4	9	3	13315	10784.9
1975.0	1807.2	9	3	22098	38875.1
1977.0	1065.8	9	3	13346	12063.9
1977.0	1162.0	9	3	13327	21777.0
1977.7	629.3	9	3	15084	7787.1
1979.0	1133.6	9	3	13340	6586.2
1980.7	1553.1	9	3	8848	11352.1
1982.8	13.3	9	3	15090	8121.9
1983.6	1195.5	9	3	22103	6308.9
1984.4	1480.0	9	3	15813	9905.8
1984.9	619.8	9	3	15819	15115.9
1988.9	1105.4	9	3	8862	6863.4
1989.4	1505.0	9	3	15095	4854.9
1989.8	1219.6	9	3	15102	21644.3
1994.3	1435.0	9	3	22111	28236.7
1999.1	623.4	9	3	15825	15172.0
1999.7	1559.0	9	3	15108	4785.5
1999.8	1871.5	9	3	21007	34025.9
2003.7	1448.4	9	3	13392	4628.2
2004.9	1557.6	9	3	15108	7690.5
2014.8	1232.0	9	3	15830	8164.1
2013.6	1695.5	9	3	15112	6244.6
2015.6	1093.7	9	3	1711	20409.6
2019.1	1861.6	9	3	21050	14608.4
2019.7	1520.3	9	3	13448	23744.8
2022.6	1563.8	9	3	22127	6715.1
2024.3	1876.4	9	3	15126	14123.3
2025.1	1193.0	9	3	15125	7223.0
2033.6	1446.3	9	3	15131	6549.5
2034.9	243.8	9	3	13508	40551.5
2036.6	1867.5	9	3	13471	15332.2
2039.5	530.4	9	3	13525	5706.8
2045.0	1841.0	9	3	15135	30338.9
1103.1	673.7	9	3	21699	41446.8
408.3	1483.7	9	3	17790	16555.8
994.3	734.6	9	3	18159	26236.2
1025.3	733.5	9	3	21353	16945.5
1025.1	680.6	9	3	18259	9723.3
1867.0	1902.0	9	3	12942	70944.4
225.5	390.4	9	3	19382	22640.7
351.9	724.2	9	3	17748	21862.8
358.2	407.3	9	3	15892	14169.8
485.3	801.4	9	3	17845	31964.2
620.0	243.7	9	3	19745	40612.9
1018.2	736.3	9	3	18203	4872.4
1039.2	745.1	9	3	21355	43907.8
1076.6	770.8	9	3	21364	21450.0
1140.0	1417.0	9	3	18643	11827.0
1182.4	1274.2	9	3	18736	7902.0
1257.0	797.1	9	3	20284	48531.7
1708.6	866.2	9	3	16147	16478.8
1768.1	1798.1	9	3	21897	16543.3
1848.2	26.3	9	3	20694	28095.4
1897.3	1772.6	9	3	15755	16295.1
1918.0	1834.6	9	3	22048	32761.5
1932.0	1765.4	9	3	20911	38873.8
1934.3	1123.9	9	3	13195	12297.8
4.8	1173.2	9	3	15849	19510.2
31.7	1122.0	9	3	19220	13560.8
62.0	1046.8	9	3	17510	7989.3
156.2	888.2	9	3	19332	9185.3
194.2	898.1	9	3	2483	12003.9
221.1	884.8	9	3	17564	21831.1
285.2	1765.3	9	3	2959	22233.2
286.0	927.9	9	3	17644	13256.7
312.1	1136.8	9	3	19543	16391.8
314.8	966.6	9	3	17670	17366.4
320.9	961.4	9	3	17670	11359.1
362.3	704.9	9	3	15894	15331.4
363.9	492.2	9	3	15236	7026.9
378.3	175.7	9	3	15898	16855.2
379.3	593.1	9	3	22189	29763.1
512.0	781.0	9	3	15908	17189.6
548.8	1295.0	9	3	15911	10138.0
814.1	854.4	9	3	22205	5592.9
954.4	750.1	9	3	18097	8872.1
994.6	700.0	9	3	18178	41659.3
1022.0	760.3	9	3	22226	12087.3
1038.0	1775.3	9	3	19955	9399.8
1044.2	1773.9	9	3	19955	15832.6
1102.1	759.9	9	3	21345	10299.4
1117.0	897.6	9	3	15991	6945.1
1120.3	807.0	9	3	18497	3114.0
1123.3	1531.8	9	3	20075	11711.2
1127.7	1525.0	9	3	20075	7655.4
1157.3	206.8	9	3	15410	12498.8
1207.4	1291.8	9	3	20222	9565.8
1226.7	1394.1	9	3	6660	10968.3
1252.7	2018.4	9	3	15450	39642.0
1266.0	2016.6	9	3	16039	20107.4
1277.1	320.6	9	3	16049	13834.0
1310.5	1676.0	9	3	14428	11529.7
1415.3	1860.9	9	3	16092	9043.3
1606.9	1873.0	9	3	15585	14708.4
1622.1	560.0	9	3	20435	13780.3
1679.6	1517.7	9	3	20459	6922.5
1682.0	1757.6	9	3	16136	10904.9
1692.2	1808.8	9	3	16141	18727.2
1732.8	1788.0	9	3	16149	19810.9
1753.6	1957.0	9	3	15648	18334.7
1767.3	1965.0	9	3	16163	11546.6
1777.6	1821.1	9	3	12662	12964.9
1813.8	1819.8	9	3	20653	11281.3
1886.1	1976.4	9	3	22017	7924.2
1895.7	1874.2	9	3	22527	24332.0
1944.6	1996.2	9	3	20930	9485.8
1986.2	1817.3	9	3	20997	9899.3
2016.7	1751.7	9	3	22552	18618.7
2038.2	1764.7	9	3	15838	23342.2
13.7	1830.5	9	3	22462	12622.7
116.0	1261.0	9	3	19287	9746.7
131.0	865.4	9	3	15861	6258.8
132.6	1526.8	9	3	15860	6116.4
176.7	809.5	9	3	9405	4576.6
204.3	793.7	9	3	19370	4991.6
208.0	866.5	9	3	9519	11953.4
218.0	858.0	9	3	17562	9728.5
222.0	724.3	9	3	15871	8532.2
239.1	526.4	9	3	19413	10781.6
246.4	549.7	9	3	2814	7172.2
261.9	230.8	9	3	9661	2794.3
267.2	887.2	9	3	19470	15730.4
292.0	269.7	9	3	15212	13438.7
304.9	557.0	9	3	15220	27395.4
313.0	1000.0	9	3	15885	24699.0
326.9	1360.5	9	3	19579	7380.1
332.2	1194.0	9	3	19582	16321.0
363.1	379.8	9	3	13828	4619.7
392.7	1199.0	9	3	17787	16389.4
439.9	746.0	9	3	17817	12202.1
515.2	598.6	9	3	17849	5322.5
598.6	597.0	9	3	15915	4449.2
651.7	1837.2	9	3	15293	6600.9
711.0	2026.9	9	3	19762	5853.8
715.9	233.2	9	3	15924	5545.5
720.4	688.2	9	3	19766	10731.0
875.2	1354.9	9	3	15947	8037.4
894.6	707.4	9	3	15948	11366.7
976.6	769.2	9	3	21348	3146.3
1025.2	727.0	9	3	21353	14275.3
1045.6	911.5	9	3	19965	8965.2
1083.0	859.5	9	3	22614	8397.3
1124.4	762.6	9	3	18598	20809.2
1142.3	840.9	9	3	16002	6375.0
1238.0	1461.7	9	3	11451	27811.3
1258.9	680.6	9	3	18950	20050.1
1260.2	2018.3	9	3	16039	11892.4
1306.1	854.3	9	3	20333	5870.9
1328.4	1999.8	9	3	16065	9509.3
1329.9	1388.1	9	3	20357	22565.6
1343.4	833.7	9	3	16068	9943.4
1345.4	827.4	9	3	16069	4820.1
1380.0	1411.2	9	3	20382	28891.1
1448.1	1829.0	9	3	21816	18524.9
1476.7	2045.3	9	3	15534	22328.3
1564.6	1118.6	9	3	20417	10643.7
1658.4	1135.3	9	3	16132	15069.8
1766.4	861.9	9	3	20559	15419.2
1779.1	1885.7	9	3	16169	3681.8
1784.5	120.3	9	3	16172	15432.9
1790.4	1962.2	9	3	22404	16174.9
1794.0	819.5	9	3	20581	12096.5
1833.5	1828.0	9	3	16195	13521.2
1848.5	153.1	9	3	12870	9520.3
1850.6	1963.9	9	3	12921	5881.3
1874.8	1854.2	9	3	20770	7053.6
1876.3	85.5	9	3	12962	12801.2
1880.8	131.1	9	3	22425	6048.9
1976.6	1785.5	9	3	20981	10679.4
1067.7	801.0	10	3	21362	31065.6
1940.0	1850.2	10	3	20933	15780.9
328.6	603.1	10	3	19591	13073.5
330.3	648.9	10	3	17704	12873.0
442.7	1012.7	10	3	15260	27702.8
559.5	617.9	10	3	19730	12304.7
607.7	769.5	10	3	15916	13274.9
951.4	695.3	10	3	18062	30680.4
1047.6	1451.8	10	3	11127	19564.7
1114.2	1587.5	10	3	15990	21702.5
1211.5	1386.8	10	3	18897	11557.0
1234.4	1863.7	10	3	15439	34382.5
1542.0	1532.1	10	3	7747	21111.0
35.9	1071.9	10	3	22463	19939.2
224.9	613.6	10	3	13699	18931.6
296.9	465.8	10	3	19504	21529.0
301.5	458.9	10	3	16267	8553.5
325.9	1118.0	10	3	3301	12065.4
371.9	1463.2	10	3	19646	13938.3
438.8	755.6	10	3	15258	15847.0
1012.7	812.6	10	3	21258	10250.8
1065.8	663.7	10	3	22256	60108.4
1067.7	819.7	10	3	21334	29552.0
1077.0	781.8	10	3	21293	7421.4
1084.5	676.5	10	3	21700	19466.2
1085.2	889.9	10	3	18410	26240.7
1087.6	810.9	10	3	21365	14609.1
1087.5	842.0	10	3	21298	9561.0
1218.6	1307.4	10	3	18865	14190.6
1268.5	1275.1	10	3	22325	21116.4
1293.7	1363.9	10	3	16056	24491.9
1421.4	1865.5	10	3	15514	32394.0
1432.3	1715.9	10	3	16093	20860.3
1456.2	1828.9	10	3	21816	30125.0
1563.9	1815.4	10	3	20419	22192.1
1607.4	1953.5	10	3	12191	15952.9
1869.8	1787.1	10	3	20765	10873.6
1944.7	969.2	10	3	13216	17979.2
1964.7	1736.8	10	3	22445	17238.7
7.4	1005.5	10	3	19181	28469.4
8.7	2014.7	10	3	15851	11518.1
57.1	1362.8	10	3	19250	18546.7
59.6	1106.9	10	3	19252	15834.6
61.1	431.8	10	3	13587	18713.6
63.0	1028.8	10	3	17516	20056.4
101.6	1149.9	10	3	2005	11694.9
112.6	878.3	10	3	19267	25191.7
155.3	868.0	10	3	15176	18859.0
199.0	1331.0	10	3	15186	12717.0
212.4	680.8	10	3	2519	7898.2
217.0	898.7	10	3	17568	9920.6
246.4	940.3	10	3	2739	15080.4
247.8	404.4	10	3	19408	25273.2
276.8	576.3	10	3	17623	9802.1
282.9	920.0	10	3	17644	7115.6
283.2	402.4	10	3	21093	20650.0
286.3	464.3	10	3	19494	10556.6
290.6	918.8	10	3	17644	22251.3
293.4	935.8	10	3	19509	12620.0
293.8	427.4	10	3	19502	18650.5
293.3	652.4	10	3	19516	12212.2
314.9	594.8	10	3	17687	11350.6
340.9	1570.9	10	3	19594	12818.3
349.0	896.6	10	3	9912	13240.7
354.9	138.1	10	3	9913	7997.7
374.1	844.7	10	3	13847	9096.0
377.3	413.9	10	3	13854	24839.4
381.5	755.9	10	3	15242	16936.7
386.2	1181.6	10	3	19662	38506.7
391.0	1027.4	10	3	13870	19219.0
409.2	1423.4	10	3	19669	17164.6
425.4	677.6	10	3	17807	27345.5
478.2	854.7	10	3	4067	18252.5
518.0	697.5	10	3	22194	12200.4
569.4	1140.5	10	3	21122	26596.7
587.7	656.5	10	3	17884	17429.8
822.4	333.5	10	3	17970	12610.7
829.1	1319.3	10	3	14108	15704.2
833.1	460.6	10	3	5197	28334.4
842.2	1795.3	10	3	15938	11970.1
859.9	899.0	10	3	18007	20683.8
872.6	1071.3	10	3	15341	21927.6
890.8	1133.7	10	3	18020	16077.3
918.4	915.9	10	3	18034	20751.8
936.9	732.7	10	3	19835	23774.9
959.0	738.9	10	3	18097	7202.0
976.1	724.4	10	3	21317	32591.4
978.1	686.6	10	3	18142	13716.0
999.6	900.4	10	3	19899	15385.0
1002.3	827.8	10	3	19906	9290.5
1014.0	1437.3	10	3	15962	7252.4
1014.9	774.1	10	3	22225	19791.3
1026.2	1470.6	10	3	15369	7646.6
1032.9	1549.4	10	3	15370	25464.4
1042.2	657.8	10	3	18288	12174.0
1043.8	783.8	10	3	18316	14170.7
1046.9	820.1	10	3	21327	13221.1
1051.6	657.0	10	3	18331	6745.6
1058.8	772.7	10	3	15973	11260.5
1063.2	693.4	10	3	22241	51487.3
1066.7	881.4	10	3	15976	17337.7
1069.2	1314.3	10	3	18366	10276.9
1075.8	918.3	10	3	18401	19189.5
1089.9	1407.3	10	3	18445	8296.2
1095.3	1853.3	10	3	6122	12583.2
1102.3	1539.4	10	3	15392	19368.4
1105.2	1299.6	10	3	18530	13398.7
1107.8	679.0	10	3	21699	32440.3
1128.0	783.2	10	3	18630	16609.1
1130.7	1457.2	10	3	20070	20223.8
1140.2	790.7	10	3	18630	11936.8
1142.7	1310.9	10	3	20104	5599.3
1144.6	1300.4	10	3	22282	13086.8
1150.1	1704.1	10	3	20133	13814.9
1151.3	1288.0	10	3	22278	7114.1
1151.9	1087.8	10	3	14298	25357.0
1152.5	1317.5	10	3	21738	13774.4
1159.9	1370.0	10	3	18705	16852.0
1161.2	1205.2	10	3	6368	19364.8
1161.3	1884.6	10	3	6363	15879.0
1163.5	1267.9	10	3	18672	15763.4
1166.6	1331.0	10	3	22296	18909.4
1173.1	976.8	10	3	14314	21988.7
1174.6	1390.4	10	3	18751	34749.1
1178.8	567.4	10	3	16015	17072.0
1178.6	1308.9	10	3	15421	15842.0
1185.3	620.0	10	3	21755	11866.3
1184.2	664.8	10	3	6481	22628.9
1185.9	1425.3	10	3	11345	8205.4
1189.2	1244.5	10	3	15425	13883.5
1188.8	1334.3	10	3	6510	17461.4
1189.7	1544.6	10	3	15424	14539.8
1202.0	1253.1	10	3	18790	13770.2
1209.8	631.2	10	3	14335	8159.9
1214.5	773.4	10	3	16022	18487.2
1213.3	1380.1	10	3	18897	8195.3
1214.8	1847.9	10	3	18848	10498.3
1219.0	826.3	10	3	15435	17942.9
1222.0	1780.0	10	3	16025	13608.7
1237.5	1806.4	10	3	14363	13095.4
1244.5	1934.5	10	3	15446	30156.8
1276.0	1329.8	10	3	16045	10043.9
1289.7	1954.0	10	3	15466	19205.8
1297.5	1947.5	10	3	21783	11331.3
1299.4	1981.9	10	3	6923	17857.1
1312.0	840.4	10	3	16060	14084.4
1313.3	1961.1	10	3	16062	35398.6
1319.2	1661.7	10	3	14444	27373.4
1320.4	1953.6	10	3	11625	24638.1
1321.2	1372.4	10	3	18997	21348.8
1320.6	1961.8	10	3	11619	14579.3
1338.3	1076.0	10	3	16067	29684.2
1344.7	722.0	10	3	11658	15246.4
1356.7	1929.8	10	3	16075	15226.4
1378.7	2027.4	10	3	14491	9594.9
1407.7	1137.7	10	3	20386	14396.5
1440.9	1915.1	10	3	22353	25935.6
1448.4	2024.8	10	3	15521	32651.6
1470.3	1960.5	10	3	11905	12384.1
1481.3	852.5	10	3	19063	27540.3
1485.1	1199.2	10	3	15536	17776.6
1496.8	1326.0	10	3	20405	9059.0
1504.0	2012.5	10	3	15547	24687.6
1506.9	478.4	10	3	15542	10037.7
1538.1	1841.0	10	3	14617	13940.2
1561.0	2018.6	10	3	15560	19629.7
1576.4	1872.0	10	3	15566	18424.4
1577.2	2035.8	10	3	14644	16378.7
1578.5	581.9	10	3	19078	18849.3
1639.4	1868.7	10	3	15597	23389.7
1663.2	1857.0	10	3	12353	21690.9
1671.0	659.8	10	3	15609	17668.1
1684.2	1940.2	10	3	16138	8600.1
1704.7	785.1	10	3	14742	13204.4
1705.7	1814.9	10	3	12454	17485.2
1709.1	490.7	10	3	16146	13055.1
1776.7	1508.9	10	3	15669	23506.8
1782.8	1983.1	10	3	20566	25050.0
1794.5	1988.6	10	3	22407	9379.8
1795.8	757.0	10	3	20588	21460.3
1801.1	121.8	10	3	14876	12717.3
1801.6	637.8	10	3	12721	18063.3
1804.6	1533.7	10	3	16179	13125.5
1824.8	1709.4	10	3	15696	15074.1
1837.7	1785.3	10	3	20661	15352.9
1839.0	811.3	10	3	19126	21945.7
1841.1	1695.7	10	3	12883	19632.7
1863.2	1691.0	10	3	12928	29300.8
1874.4	770.5	10	3	20767	33976.0
1886.7	787.2	10	3	22012	15510.1
1887.6	860.6	10	3	15752	20621.1
1898.9	345.7	10	3	15760	15118.3
1902.5	771.9	10	3	22441	11311.6
1907.4	892.1	10	3	19164	13799.9
1910.2	500.7	10	3	8667	18871.9
1916.5	1945.8	10	3	15775	24571.8
1930.7	1813.4	10	3	22050	14359.5
1941.8	730.2	10	3	13172	19708.8
1964.5	1576.3	10	3	15803	14752.7
1971.7	1743.0	10	3	22102	22429.1
1981.8	1794.3	10	3	15815	16186.9
1986.9	1572.7	10	3	20995	17933.0
2004.3	1834.0	10	3	22121	12584.6
2011.3	1821.2	10	3	22454	12410.2
2014.3	1762.3	10	3	22551	23227.7
2016.9	1878.1	10	3	13416	18828.2
2044.4	1711.2	10	3	15841	20542.7
5.0	1093.0	10	3	13549	18254.6
7.9	1829.5	10	3	22462	16502.9
19.9	1364.6	10	3	13559	4070.4
29.5	1355.9	10	3	13565	18508.5
30.2	1112.8	10	3	19219	7945.4
38.4	1319.9	10	3	9035	15969.0
44.2	968.6	10	3	9083	5686.5
44.9	1158.1	10	3	15151	7007.1
63.0	1057.2	10	3	13588	12090.4
67.4	1872.5	10	3	21071	16862.2
80.5	312.3	10	3	13601	12555.7
91.9	560.5	10	3	15857	17669.0
100.9	881.7	10	3	2038	7281.3
101.7	1777.9	10	3	15169	11930.5
110.3	825.1	10	3	13624	7790.3
124.1	912.8	10	3	2086	11704.3
126.6	1202.4	10	3	19298	4230.0
132.0	816.0	10	3	9310	18624.7
135.8	656.4	10	3	2160	5558.3
139.6	903.7	10	3	19300	59091.1
154.9	1132.7	10	3	13656	9932.9
158.3	819.7	10	3	9379	6794.6
163.2	832.7	10	3	9411	14449.9
164.3	895.1	10	3	19336	4331.4
165.0	1230.2	10	3	19341	15581.6
164.5	919.5	10	3	2266	20593.7
180.2	739.6	10	3	13674	20239.3
188.8	369.7	10	3	9453	10522.0
192.7	465.9	10	3	19363	9604.0
194.3	623.6	10	3	19354	6676.8
204.3	703.8	10	3	15868	17708.0
209.0	1139.8	10	3	22160	9235.6
210.1	631.7	10	3	17560	17596.7
215.5	980.1	10	3	2520	14619.9
224.9	718.4	10	3	15871	8283.6
230.1	1219.6	10	3	19385	14065.3
231.9	522.5	10	3	19413	11245.0
242.1	308.1	10	3	9623	5779.2
241.7	333.7	10	3	2768	9001.2
251.0	675.1	10	3	22165	13417.9
249.9	872.6	10	3	15199	10796.2
253.0	669.4	10	3	22165	3963.4
254.0	254.0	10	3	15201	5998.9
256.1	410.5	10	3	19409	4635.5
262.0	1213.4	10	3	9670	8383.2
264.0	940.7	10	3	17613	8414.7
265.8	719.8	10	3	17598	9717.2
273.3	890.2	10	3	19470	11379.4
275.0	896.7	10	3	17606	10803.1
278.5	924.9	10	3	17634	4717.6
280.0	422.0	10	3	21090	19577.6
279.2	934.4	10	3	13749	5286.2
283.7	511.2	10	3	19477	7665.7
288.2	181.0	10	3	9738	10101.3
293.1	946.8	10	3	19510	8432.3
301.5	947.9	10	3	19511	12059.9
311.9	315.5	10	3	3228	23886.2
313.6	1283.8	10	3	19551	12054.2
313.2	1516.0	10	3	15886	18861.6
320.6	482.0	10	3	9839	10069.1
320.3	489.9	10	3	19565	17640.8
326.8	1206.4	10	3	3238	5107.7
330.6	969.7	10	3	17669	4284.8
331.1	957.8	10	3	19571	13799.4
331.9	371.3	10	3	3289	16819.9
332.0	668.4	10	3	9830	7170.7
335.6	430.5	10	3	15887	19888.9
336.1	1221.1	10	3	13809	9818.7
339.1	324.5	10	3	19592	9601.7
339.6	1276.3	10	3	21115	14110.2
345.4	980.6	10	3	17727	6124.5
355.5	1236.4	10	3	19613	11280.1
361.0	370.0	10	3	19640	10892.1
363.3	1724.0	10	3	19632	12542.7
365.0	650.5	10	3	22184	17505.8
370.9	413.5	10	3	21117	11227.9
372.6	954.7	10	3	19657	14047.4
386.4	1596.0	10	3	13862	5679.8
391.7	169.3	10	3	15245	9299.1
394.9	407.0	10	3	19667	13829.5
400.4	644.0	10	3	15246	8862.8
405.8	1955.2	10	3	10056	8076.7
406.9	1994.1	10	3	15902	14508.8
435.7	1679.6	10	3	17819	9162.7
436.3	766.6	10	3	19689	6470.2
438.2	2038.8	10	3	15259	8745.0
449.1	650.6	10	3	13912	13809.2
456.8	834.0	10	3	10185	12162.6
459.6	1359.9	10	3	10174	8679.8
469.1	841.8	10	3	13927	14928.8
473.4	1458.8	10	3	4039	4936.3
484.0	810.2	10	3	17844	24748.5
494.2	809.5	10	3	17844	6261.8
503.3	503.6	10	3	21121	11973.8
511.8	606.9	10	3	17855	7223.1
527.9	2023.9	10	3	19718	16339.2
552.5	663.7	10	3	4306	6310.0
554.8	167.4	10	3	22198	12114.1
575.7	1902.6	10	3	10415	8823.6
579.0	566.6	10	3	15913	13274.6
606.7	955.0	10	3	17894	12706.9
606.9	1629.1	10	3	15287	10147.0
613.2	1723.1	10	3	17896	5748.9
625.3	778.1	10	3	15290	15224.0
657.8	818.2	10	3	10507	9958.7
675.7	119.5	10	3	10546	8334.8
678.8	859.7	10	3	14031	7043.4
690.1	1190.2	10	3	22560	6746.5
712.7	836.7	10	3	17916	8909.5
738.3	811.5	10	3	19774	7691.6
768.0	909.5	10	3	17932	29348.3
784.0	464.8	10	3	17938	29743.3
793.0	755.9	10	3	5081	9822.2
820.5	837.5	10	3	22206	10398.1
848.5	715.3	10	3	5250	7784.5
859.0	834.2	10	3	10831	12215.3
868.3	807.9	10	3	18016	9128.6
893.9	879.3	10	3	15346	11162.5
906.8	145.9	10	3	15950	13300.9
922.2	1047.4	10	3	14157	11338.0
926.3	1000.3	10	3	22212	19461.1
928.8	941.9	10	3	19823	16078.9
930.5	925.5	10	3	14159	9164.1
945.4	804.1	10	3	19828	9932.5
947.4	878.8	10	3	19837	8348.8
949.2	1369.0	10	3	18053	8177.4
964.4	733.3	10	3	18088	7121.5
973.9	256.7	10	3	19876	8330.5
980.3	801.9	10	3	21349	15690.0
982.6	770.3	10	3	21348	9918.9
991.2	770.2	10	3	21319	16801.7
992.5	727.0	10	3	18159	27670.8
999.2	755.9	10	3	21272	11148.9
1008.4	655.4	10	3	18215	5626.3
1009.5	729.6	10	3	18202	16008.4
1018.7	889.0	10	3	15965	12732.0
1026.0	871.8	10	3	19949	5722.9
1032.9	1754.8	10	3	21172	13749.0
1035.2	969.8	10	3	21174	20517.2
1038.0	730.3	10	3	15969	7396.5
1038.4	877.1	10	3	19949	7943.7
1038.9	208.7	10	3	14218	7976.1
1047.2	828.4	10	3	21357	9206.6
1048.5	1534.1	10	3	14223	7538.5
1048.8	762.7	10	3	21328	9199.0
1058.9	1302.1	10	3	5981	9229.9
1059.1	702.5	10	3	21331	13403.6
1060.5	621.6	10	3	11141	10416.5
1060.5	1339.5	10	3	6010	7985.3
1061.4	1540.7	10	3	22613	12738.5
1062.5	1285.0	10	3	18371	15109.8
1065.6	1407.5	10	3	14234	8420.4
1067.3	776.6	10	3	21361	8845.5
1069.7	1466.9	10	3	14237	14605.0
1069.6	791.2	10	3	21289	2215.3
1072.4	1289.4	10	3	18372	8522.7
1072.4	1360.8	10	3	18389	12372.6
1074.5	1472.9	10	3	6027	8588.9
1077.1	1389.5	10	3	18387	5986.3
1091.2	1429.0	10	3	18459	8909.4
1092.0	828.0	10	3	21366	9992.9
1092.0	939.5	10	3	14255	15516.8
1093.0	840.3	10	3	21343	11745.5
1097.2	676.5	10	3	21697	13603.5
1099.7	753.6	10	3	21367	9945.0
1100.7	835.2	10	3	21344	11957.7
1101.7	1344.3	10	3	15983	12288.9
1102.5	1592.4	10	3	20017	9154.8
1103.7	1822.0	10	3	11217	11591.8
1105.3	1285.8	10	3	18451	13222.4
1105.8	1386.8	10	3	18539	7207.3
1111.2	1431.5	10	3	18458	3990.7
1111.6	1445.4	10	3	18548	4216.9
1114.2	741.3	10	3	21372	13756.3
1118.5	723.7	10	3	21375	9330.3
1118.6	1297.3	10	3	18529	6250.7
1121.2	705.2	10	3	20078	4746.2
1121.5	1548.2	10	3	18561	8484.9
1127.9	751.3	10	3	15398	2920.0
1132.5	1714.7	10	3	6236	11425.5
1134.0	1325.0	10	3	20106	8986.6
1132.8	1480.9	10	3	20048	9961.0
1135.7	846.5	10	3	22623	7846.6
1134.9	1855.8	10	3	20102	5282.7
1136.4	859.2	10	3	18639	3810.6
1136.2	1876.8	10	3	20095	12340.5
1144.6	1284.0	10	3	16000	14600.4
1145.8	641.0	10	3	20138	8949.9
1148.5	875.0	10	3	20139	12850.6
1153.7	1781.0	10	3	6325	21405.2
1153.9	863.7	10	3	16006	5703.0
1154.8	1277.6	10	3	20145	6724.8
1156.5	1378.0	10	3	18665	20952.7
1163.1	676.0	10	3	20164	15403.4
1166.4	1357.6	10	3	15414	6826.1
1170.8	1692.9	10	3	15416	15680.4
1172.2	1509.0	10	3	20177	5919.0
1174.6	1373.5	10	3	18723	11623.2
1176.2	1268.4	10	3	18736	5009.5
1178.4	761.0	10	3	6458	21378.7
1178.8	638.4	10	3	22496	8844.3
1187.6	1304.7	10	3	22303	9654.8
1198.5	1814.6	10	3	15428	13498.1
1198.6	1835.9	10	3	20210	24116.6
1216.5	765.0	10	3	18826	16712.3
1220.0	1429.2	10	3	20235	14142.2
1230.4	730.4	10	3	18877	8214.5
1232.2	1331.0	10	3	21769	7427.8
1233.5	740.5	10	3	18871	9632.2
1239.0	1689.0	10	3	16033	24523.8
1244.2	1381.3	10	3	21772	12754.3
1249.0	1330.8	10	3	22320	7223.9
1249.9	221.1	10	3	6719	9288.6
1251.9	743.9	10	3	14371	22534.5
1253.3	1448.1	10	3	15449	7291.8
1257.7	1970.3	10	3	15451	10643.8
1260.8	688.4	10	3	18950	12080.6
1263.0	86.5	10	3	11492	29265.1
1267.4	1071.7	10	3	18967	9097.4
1270.7	1394.6	10	3	20299	7337.0
1273.5	1339.4	10	3	15458	6270.8
1287.1	730.7	10	3	18972	15804.8
1287.3	1949.1	10	3	20316	4989.8
1291.3	854.1	10	3	16054	20805.0
1296.0	1777.8	10	3	16057	19866.2
1305.9	1958.5	10	3	16062	10485.4
1309.9	1359.5	10	3	21786	6752.8
1310.2	1389.8	10	3	15481	17149.2
1312.1	2029.1	10	3	11592	59841.1
1315.5	1984.2	10	3	11608	6487.9
1316.9	1910.1	10	3	14443	15020.9
1318.0	1994.9	10	3	14440	11617.5
1322.1	894.4	10	3	22332	9172.0
1329.1	899.3	10	3	22332	15388.9
1333.4	1390.0	10	3	20357	43824.0
1341.4	821.6	10	3	20364	11373.3
1343.6	1850.2	10	3	22583	12330.8
1348.1	875.6	10	3	14467	7446.0
1349.3	1328.2	10	3	20366	10452.5
1359.5	1369.5	10	3	21804	8435.1
1366.7	1366.7	10	3	21809	10586.9
1373.3	1920.5	10	3	16082	9662.2
1382.1	1948.7	10	3	16084	8574.7
1382.8	117.5	10	3	15506	12999.2
1386.5	1379.7	10	3	20376	9534.9
1388.2	1956.2	10	3	16086	11872.2
1386.9	2014.0	10	3	11730	7202.3
1394.0	1956.7	10	3	16086	8344.2
1396.9	2029.0	10	3	14510	7933.4
1435.2	1578.1	10	3	19061	9714.0
1464.5	1874.3	10	3	16097	10120.3
1467.2	1935.7	10	3	7502	10058.7
1471.1	1452.8	10	3	15532	9238.7
1480.5	1064.9	10	3	11935	7004.5
1486.8	2033.2	10	3	15538	35941.9
1504.6	935.4	10	3	11988	11951.1
1513.2	1022.6	10	3	16104	14176.1
1541.7	1849.3	10	3	19073	17852.1
1547.3	153.8	10	3	7755	29405.0
1563.2	1822.6	10	3	7775	23027.5
1563.7	1875.3	10	3	16109	12467.9
1569.9	974.8	10	3	16111	24139.7
1574.7	1884.1	10	3	14642	12572.2
1576.6	1060.2	10	3	15570	11993.4
1580.9	1895.9	10	3	12136	14634.3
1586.2	2024.5	10	3	14648	10346.3
1592.5	2044.1	10	3	21829	14920.6
1606.6	1859.8	10	3	15583	16584.5
1618.5	219.8	10	3	7937	5193.9
1618.7	1607.6	10	3	7921	6686.3
1623.0	319.4	10	3	16121	20778.1
1625.8	1913.9	10	3	21830	11145.8
1633.3	550.6	10	3	20440	14959.3
1645.4	1912.8	10	3	22584	16774.3
1648.7	2021.7	10	3	22503	8772.3
1654.6	1924.3	10	3	21841	15973.0
1657.6	1695.4	10	3	12306	13488.4
1657.6	1851.0	10	3	16130	12495.5
1658.3	1936.3	10	3	12284	8664.8
1667.7	705.6	10	3	12336	10745.9
1674.0	1675.8	10	3	20456	19938.4
1674.9	1772.8	10	3	16137	14119.2
1675.2	1853.5	10	3	21855	5981.5
1682.8	1866.2	10	3	22375	30481.0
1684.2	1952.9	10	3	14726	13253.3
1688.0	1922.9	10	3	21862	8172.0
1700.2	213.5	10	3	12447	6258.6
1700.0	1821.9	10	3	12441	17951.8
1700.3	1979.5	10	3	15616	17757.1
1711.4	754.9	10	3	14759	7904.0
1719.0	1796.9	10	3	15626	19491.2
1718.0	1883.1	10	3	21872	15280.6
1721.4	1958.7	10	3	15631	4839.0
1722.0	1752.5	10	3	8202	36054.0
1726.4	1923.6	10	3	21877	5971.8
1728.0	82.3	10	3	21879	9757.2
1733.3	1807.2	10	3	15634	10662.5
1733.8	758.9	10	3	16151	8730.2
1737.6	731.2	10	3	21888	5157.8
1739.2	716.9	10	3	20521	7607.3
1739.6	1792.6	10	3	14786	23400.5
1742.7	700.7	10	3	14806	9191.0
1742.9	1737.8	10	3	15640	7422.7
1750.3	1884.9	10	3	22508	10282.9
1753.5	1086.1	10	3	15651	11047.4
1755.6	1923.4	10	3	15647	7043.6
1761.9	1913.9	10	3	15656	12273.4
1763.1	759.7	10	3	20540	14744.0
1775.6	1845.9	10	3	21911	20698.0
1780.6	162.4	10	3	8333	7997.1
1782.0	782.1	10	3	20575	16762.5
1783.8	127.6	10	3	8332	6925.7
1785.2	886.0	10	3	15676	9042.5
1785.1	1416.6	10	3	22400	18056.0
1785.8	857.4	10	3	19116	13545.9
1786.9	1503.4	10	3	12669	11176.9
1789.9	1784.7	10	3	22396	18129.7
1792.5	1931.0	10	3	12675	8440.0
1812.6	892.7	10	3	15689	8666.4
1815.3	755.6	10	3	20612	16636.1
1815.4	774.8	10	3	16183	11744.6
1818.9	2025.9	10	3	16188	10291.1
1821.0	1746.1	10	3	8457	4343.5
1825.5	771.4	10	3	20658	6918.8
1831.0	1702.7	10	3	15702	11258.0
1836.7	1906.5	10	3	15704	13423.2
1837.8	1817.6	10	3	20677	10798.3
1837.8	125.2	10	3	8449	7762.6
1842.0	18.4	10	3	15708	8553.5
1846.7	1887.9	10	3	14949	18760.9
1846.9	1917.5	10	3	12873	14922.7
1847.4	1879.3	10	3	8531	10867.0
1848.1	1495.9	10	3	19128	11602.2
1860.2	1762.2	10	3	8576	15392.4
1860.8	1880.2	10	3	20742	11579.9
1861.9	927.4	10	3	20748	26796.6
1867.6	1706.3	10	3	16204	13311.4
1870.1	964.8	10	3	15737	13726.7
1873.2	2026.4	10	3	14971	19777.7
1880.2	1831.2	10	3	20779	26459.4
1882.9	720.3	10	3	20794	3967.1
1892.3	70.5	10	3	14992	11024.6
1898.0	714.3	10	3	22030	8616.3
1900.1	706.6	10	3	22030	10336.7
1902.5	823.4	10	3	15009	7534.8
1902.9	1884.0	10	3	16213	9362.2
1909.2	348.8	10	3	13105	9269.5
1910.7	152.1	10	3	15005	15084.2
1912.1	1909.3	10	3	22534	6686.1
1920.6	1840.3	10	3	22048	12202.7
1920.7	1801.7	10	3	13142	10041.0
1936.0	1828.7	10	3	20928	8272.7
1936.0	730.3	10	3	13172	8477.9
1950.9	1530.4	10	3	15059	18593.7
1951.4	631.2	10	3	22080	12557.8
1950.8	1861.0	10	3	20953	12060.2
1952.7	1697.6	10	3	20940	11293.9
1955.1	910.9	10	3	15802	19304.5
1957.7	1852.9	10	3	20963	8234.2
1957.5	1829.1	10	3	20950	20651.1
1964.8	1855.0	10	3	20962	36393.7
1966.1	1899.0	10	3	15075	16361.7
1969.3	1884.1	10	3	15806	9243.2
1971.6	1769.4	10	3	15808	13556.1
1973.7	848.8	10	3	20975	16401.4
1973.6	1038.8	10	3	20990	7423.7
1985.7	1752.5	10	3	21000	18586.1
1988.9	1876.9	10	3	21006	7708.4
1991.8	1543.9	10	3	13382	14398.4
1997.8	1572.9	10	3	13383	8081.7
1998.8	1503.3	10	3	13385	19681.8
2001.0	1811.4	10	3	22112	18953.1
2003.3	1865.6	10	3	15116	9148.4
2006.6	1729.8	10	3	13406	16920.1
2011.4	1787.0	10	3	22122	18357.8
2033.4	1780.4	10	3	22142	13629.4
2038.7	1847.2	10	3	13520	20612.3
2043.8	1792.7	10	3	21066	20167.2
4.2	1437.6	10	3	19180	10176.8
19.9	954.1	10	3	15147	6927.7
28.1	1044.6	10	3	19235	19831.7
30.3	1284.2	10	3	15149	14201.5
32.4	1014.0	10	3	19229	9693.7
35.5	1026.8	10	3	19231	12210.4
42.8	1152.6	10	3	13572	3847.7
52.1	1027.2	10	3	17517	8064.5
58.3	1211.7	10	3	1859	14436.5
59.1	1168.7	10	3	17513	5071.9
60.0	1984.5	10	3	15855	8967.3
65.9	1365.0	10	3	19250	4247.7
89.8	1249.7	10	3	1979	5922.7
89.9	1255.6	10	3	1979	38751.5
92.9	1098.0	10	3	19262	16438.8
103.0	997.5	10	3	15168	8932.1
107.3	993.5	10	3	15168	20186.5
109.4	464.4	10	3	2033	21257.2
118.5	980.7	10	3	9291	13851.5
128.6	836.6	10	3	2126	9497.5
137.5	827.9	10	3	13644	27058.5
142.3	1185.9	10	3	19309	5459.3
150.7	1195.3	10	3	9356	4240.0
154.0	637.3	10	3	2249	24602.8
158.6	881.6	10	3	22464	17554.2
161.8	863.0	10	3	2297	10737.9
167.1	507.5	10	3	2313	23794.9
169.0	863.2	10	3	2297	9918.2
194.9	832.6	10	3	19365	20598.9
196.0	849.4	10	3	19360	10782.9
196.9	523.6	10	3	21083	8692.0
208.7	760.1	10	3	15187	8132.4
209.7	1398.1	10	3	19379	13291.5
214.5	1350.5	10	3	9524	9117.1
218.6	626.7	10	3	19393	9320.7
221.8	786.4	10	3	19386	10448.9
228.4	1115.9	10	3	13696	4848.3
234.3	780.4	10	3	15196	11101.1
235.1	505.2	10	3	17583	15583.0
238.9	1367.9	10	3	9572	5002.6
239.0	534.3	10	3	19404	17338.5
239.8	1810.4	10	3	19428	10244.1
243.6	256.0	10	3	19423	28326.0
251.1	249.2	10	3	15201	10135.2
251.6	363.0	10	3	2769	8326.6
252.6	1345.6	10	3	19452	7283.0
254.8	520.0	10	3	9650	4826.9
257.5	267.0	10	3	15876	2376.7
259.0	512.0	10	3	9673	8025.7
258.4	1192.0	10	3	2806	9601.4
260.5	387.3	10	3	19445	15916.2
261.0	520.0	10	3	9673	7816.5
265.0	1794.9	10	3	9689	9354.7
265.4	636.7	10	3	9691	4487.8
266.3	285.8	10	3	19465	4457.0
266.3	945.7	10	3	17613	9061.2
271.0	410.0	10	3	19411	19761.4
269.9	608.6	10	3	15878	3904.4
270.0	1797.3	10	3	9689	6377.4
273.0	274.3	10	3	19458	4557.0
276.8	234.0	10	3	17615	8507.3
280.0	253.0	10	3	13762	11100.3
279.9	1768.9	10	3	2959	10022.7
281.0	970.8	10	3	15882	5656.5
284.0	268.8	10	3	3010	7934.2
286.0	481.1	10	3	19484	34913.8
293.1	183.3	10	3	9738	5325.1
292.8	669.6	10	3	19489	10573.6
304.0	614.5	10	3	9786	54564.4
304.8	1151.0	10	3	9784	16875.9
306.0	549.1	10	3	19521	12704.8
316.4	321.4	10	3	3228	5223.3
316.8	899.8	10	3	9819	16753.0
317.4	1331.8	10	3	17690	15992.8
318.5	547.0	10	3	3198	5758.6
320.8	293.3	10	3	22183	5479.7
322.7	1223.1	10	3	3226	15091.5
323.6	539.4	10	3	19557	32762.8
325.2	1316.6	10	3	3249	3975.9
326.8	893.9	10	3	17700	6717.3
330.0	434.9	10	3	15887	38534.9
336.0	1204.7	10	3	13814	17081.8
335.1	1259.8	10	3	19583	20619.3
340.6	964.8	10	3	17729	2768.6
340.8	1891.5	10	3	15228	9040.0
346.4	404.0	10	3	19618	5411.5
349.8	970.0	10	3	17729	8750.7
351.2	906.7	10	3	15231	23529.6
357.6	380.5	10	3	13828	6388.8
359.0	962.1	10	3	17754	19819.5
360.6	1218.1	10	3	15893	4961.3
363.1	1200.4	10	3	19634	2325.2
367.8	396.4	10	3	19619	6164.4
373.0	517.9	10	3	19637	9532.5
372.2	1196.0	10	3	13851	32679.7
382.9	413.6	10	3	13854	8796.8
400.3	424.0	10	3	15247	15412.8
417.7	402.2	10	3	15250	14844.1
422.0	791.9	10	3	13889	20768.9
421.7	720.2	10	3	17798	13143.6
426.2	784.6	10	3	19684	18380.7
428.1	744.5	10	3	15252	15685.7
432.4	432.4	10	3	17801	35633.0
438.4	789.4	10	3	10127	5263.3
440.0	736.5	10	3	17817	7262.5
448.0	1252.5	10	3	10161	4496.5
452.4	1604.3	10	3	10178	8352.9
455.2	1178.6	10	3	22191	25080.1
482.3	787.8	10	3	15266	13178.7
483.0	642.7	10	3	13935	15088.7
491.0	1490.6	10	3	15267	24973.1
541.8	970.9	10	3	15910	4165.0
544.9	592.5	10	3	19721	7482.8
557.8	2020.2	10	3	19725	12095.1
571.0	646.9	10	3	10406	59989.3
571.7	1854.3	10	3	15282	9081.5
573.6	1565.9	10	3	13986	5671.6
592.0	835.0	10	3	13994	13974.6
594.2	2019.8	10	3	4462	16087.3
596.8	834.4	10	3	13994	9153.1
624.0	841.5	10	3	21127	12406.8
645.9	1840.4	10	3	15293	12786.5
653.8	1981.6	10	3	21128	11036.8
656.5	216.6	10	3	15919	22318.3
689.7	1377.6	10	3	15310	14020.4
696.8	735.2	10	3	21134	6506.7
707.0	1752.7	10	3	4803	5226.8
715.3	680.9	10	3	4824	8493.9
722.4	1188.0	10	3	17910	4028.2
732.1	92.7	10	3	14063	9558.6
779.5	892.4	10	3	19782	5259.9
780.7	735.6	10	3	15323	11742.0
791.2	419.1	10	3	15325	16349.6
805.0	849.2	10	3	15327	8713.9
825.3	886.1	10	3	15330	3316.2
831.5	841.1	10	3	19791	7961.6
833.3	466.0	10	3	5197	11555.8
852.9	584.4	10	3	14120	7096.2
858.8	953.2	10	3	18003	14057.9
870.3	843.7	10	3	18011	9024.4
890.7	938.1	10	3	14136	7665.7
894.4	599.3	10	3	19806	6310.7
896.1	845.8	10	3	18022	16785.2
896.1	905.9	10	3	19809	5216.3
911.0	1601.3	10	3	14147	11314.8
923.9	430.2	10	3	14156	9872.1
931.5	895.6	10	3	5559	6437.7
931.6	914.6	10	3	18045	15270.5
937.5	772.1	10	3	5558	9297.5
937.3	1589.0	10	3	22213	17534.1
941.6	1809.5	10	3	14163	14137.3
942.3	1983.6	10	3	14167	5964.7
950.5	772.6	10	3	21346	15874.5
952.1	1563.6	10	3	18076	11758.0
959.4	693.1	10	3	18092	6941.1
958.7	899.7	10	3	18075	11360.2
960.6	860.0	10	3	19853	9550.9
961.0	916.9	10	3	5651	9747.4
964.6	681.4	10	3	19861	8419.7
967.0	743.0	10	3	21316	4022.3
972.6	876.9	10	3	18151	3423.2
982.0	845.6	10	3	5771	11473.6
988.2	669.0	10	3	15359	53133.1
990.0	1433.0	10	3	14191	21323.8
991.4	756.1	10	3	21350	9831.6
997.0	662.7	10	3	15360	5643.6
998.0	672.0	10	3	18221	29732.8
1006.8	857.0	10	3	18243	13742.1
1011.0	735.0	10	3	18202	10473.4
1010.2	1096.5	10	3	19925	7635.8
1017.7	822.2	10	3	18251	18144.4
1019.8	756.5	10	3	22226	6995.1
1021.0	731.3	10	3	21353	15317.7
1020.3	747.7	10	3	18204	11308.3
1020.2	666.3	10	3	19933	10024.7
1023.4	847.2	10	3	19938	9560.6
1024.8	815.9	10	3	21352	10701.3
1024.8	760.6	10	3	22226	15726.0
1027.0	851.8	10	3	19938	28865.0
1026.0	881.9	10	3	18275	21672.6
1029.0	914.4	10	3	19946	4266.7
1029.2	811.0	10	3	21354	19222.6
1029.8	791.1	10	3	18317	24099.8
1031.1	923.8	10	3	5918	21788.8
1034.0	807.9	10	3	21354	7175.2
1043.4	1490.4	10	3	5925	6337.4
1045.7	695.7	10	3	18258	14882.4
1059.3	1292.0	10	3	18368	11532.8
1062.5	735.5	10	3	15974	7839.1
1062.9	724.9	10	3	21331	2773.6
1067.0	1323.7	10	3	18375	20578.2
1067.9	830.4	10	3	21242	5777.8
1070.4	854.3	10	3	21335	32902.3
1069.0	1574.8	10	3	14238	13370.5
1072.4	751.0	10	3	21292	5011.7
1075.2	768.2	10	3	21364	23268.0
1076.0	774.0	10	3	21361	40314.2
1076.9	640.0	10	3	19999	12105.1
1080.9	1472.4	10	3	15376	7772.6
1084.7	859.4	10	3	22614	11844.8
1084.7	1868.5	10	3	21716	13373.5
1086.5	1291.5	10	3	18421	5415.9
1091.0	1592.2	10	3	18409	5242.0
1093.0	1509.0	10	3	21712	6331.4
1098.0	2038.9	10	3	14262	12005.5
1100.7	1852.1	10	3	6122	26084.8
1101.8	1866.5	10	3	20028	6445.8
1103.1	1826.9	10	3	11217	7400.1
1104.6	646.0	10	3	18491	19852.5
1103.7	848.0	10	3	21370	12488.4
1104.9	1872.5	10	3	11235	37964.1
1108.5	759.0	10	3	21345	13741.9
1109.7	1316.6	10	3	18518	15053.2
1109.9	876.5	10	3	6142	21249.8
1109.7	1909.0	10	3	16346	6278.1
1115.0	772.4	10	3	21374	34188.4
1116.9	795.7	10	3	21377	15920.1
1119.9	1814.3	10	3	18533	11034.7
1120.6	847.9	10	3	18590	13907.8
1121.5	1848.4	10	3	18569	16627.3
1124.3	1876.9	10	3	6230	17079.8
1127.0	743.4	10	3	21378	9487.0
1129.4	644.6	10	3	18625	13168.4
1133.6	1447.9	10	3	15996	6470.7
1135.9	1919.3	10	3	15404	8460.9
1136.9	879.8	10	3	20091	8355.6
1137.6	1426.6	10	3	15997	3749.5
1138.2	1823.5	10	3	20086	13929.0
1144.0	705.7	10	3	6294	12373.5
1144.6	780.3	10	3	21731	9298.0
1146.8	861.0	10	3	20131	28215.9
1147.6	754.0	10	3	20114	7126.1
1150.0	1749.3	10	3	20136	9777.6
1157.0	737.3	10	3	18699	11557.5
1157.2	1893.6	10	3	6363	24620.5
1158.0	1317.0	10	3	21738	6787.4
1163.7	1200.3	10	3	6368	12846.3
1166.3	650.1	10	3	18680	13178.5
1167.1	1719.7	10	3	20175	11080.2
1171.1	640.1	10	3	15415	13671.2
1172.7	1360.9	10	3	20178	16110.9
1173.7	1749.7	10	3	18733	3801.8
1177.1	701.4	10	3	16013	6935.6
1181.7	1356.6	10	3	21757	4530.0
1186.0	1203.0	10	3	14322	10441.3
1187.7	1854.4	10	3	18769	13086.5
1188.6	1888.8	10	3	14320	6636.2
1189.8	809.9	10	3	6507	6345.4
1191.0	1410.0	10	3	20217	6544.3
1193.5	1331.6	10	3	6510	10308.6
1193.2	1476.9	10	3	6524	4997.2
1193.8	1735.3	10	3	6503	29661.5
1195.5	1923.8	10	3	20218	8798.6
1197.0	1798.5	10	3	20231	21702.3
1202.7	1805.8	10	3	20232	23730.9
1207.9	1356.1	10	3	20233	3857.0
1209.6	1798.6	10	3	11396	11825.0
1214.0	854.2	10	3	11402	8556.0
1215.5	1798.0	10	3	15434	6042.8
1216.9	1247.0	10	3	20249	7155.1
1219.5	832.4	10	3	15435	4722.8
1220.6	1817.6	10	3	16026	32560.2
1222.6	641.0	10	3	18862	25980.1
1221.7	1041.5	10	3	18884	7260.7
1226.0	766.7	10	3	18826	6420.4
1225.3	1730.9	10	3	6638	12910.5
1226.9	1426.2	10	3	6661	51307.4
1227.2	1392.3	10	3	18894	11121.1
1235.7	1822.0	10	3	16030	5368.7
1238.1	1406.6	10	3	20263	7873.8
1242.9	1426.5	10	3	6707	5810.8
1244.5	863.1	10	3	20273	13454.4
1246.6	1287.0	10	3	18917	43718.7
1247.0	2045.6	10	3	21775	7984.8
1252.1	1148.8	10	3	18919	10829.1
1258.0	680.7	10	3	18950	23788.6
1263.1	783.0	10	3	20297	30366.8
1267.0	1103.6	10	3	16042	7380.8
1267.0	1326.6	10	3	18963	4321.3
1268.7	1375.2	10	3	20301	7533.2
1269.4	1937.7	10	3	21779	5782.2
1272.6	683.2	10	3	20298	32773.1
1273.4	1307.8	10	3	16046	7138.5
1279.0	714.0	10	3	15462	13005.9
1285.9	1368.8	10	3	20313	7759.5
1286.3	1981.4	10	3	20320	6509.3
1293.6	845.8	10	3	20333	5132.2
1300.0	745.8	10	3	15468	13318.7
1302.9	174.0	10	3	14417	18227.1
1305.0	2014.1	10	3	21799	10670.3
1323.8	1680.8	10	3	15483	8685.0
1324.6	1339.9	10	3	19018	9528.4
1327.0	844.9	10	3	16064	4486.4
1326.8	1910.0	10	3	15488	30148.2
1328.0	1350.0	10	3	19019	5207.1
1335.2	247.7	10	3	19022	6932.3
1339.9	1349.8	10	3	19020	21498.7
1341.7	844.2	10	3	20365	31599.4
1349.0	2003.0	10	3	14461	4984.9
1352.1	1925.8	10	3	16075	3830.1
1352.3	1957.3	10	3	16077	26886.9
1353.0	2028.1	10	3	15495	19953.9
1353.3	1908.8	10	3	11661	3326.2
1352.7	1985.9	10	3	16073	36004.3
1357.3	905.8	10	3	16074	14021.5
1358.0	1936.4	10	3	16076	23711.8
1360.0	1976.1	10	3	22342	12878.1
1361.5	829.9	10	3	20368	5894.9
1361.9	1356.9	10	3	16080	3948.0
1369.8	1901.3	10	3	16081	5405.8
1380.3	894.3	10	3	14497	24839.4
1391.0	1934.8	10	3	11758	16323.6
1397.0	2016.5	10	3	16089	14595.4
1402.6	2016.7	10	3	16089	17940.5
1405.0	1879.0	10	3	11800	22087.0
1404.8	1951.7	10	3	21811	8024.2
1404.9	1422.0	10	3	7269	12106.8
1409.5	1935.0	10	3	11783	8528.6
1410.1	1335.0	10	3	16091	7890.2
1412.4	346.1	10	3	14522	5478.8
1415.7	1920.6	10	3	7331	5600.5
1422.5	1902.1	10	3	7326	12504.1
1431.2	1837.6	10	3	20390	5156.7
1437.6	1587.4	10	3	14545	14194.4
1448.0	1829.0	10	3	21816	21093.2
1457.4	1892.9	10	3	15524	4721.6
1470.5	1970.1	10	3	14571	18560.3
1474.0	883.1	10	3	15529	13728.9
1474.9	1979.8	10	3	14574	7597.0
1480.5	2029.0	10	3	16102	5332.6
1489.3	2007.2	10	3	14585	19313.7
1494.3	1371.9	10	3	11946	7262.3
1505.0	1212.2	10	3	20407	15131.9
1504.5	1847.9	10	3	14597	6944.3
1515.8	2037.0	10	3	16105	19161.8
1518.2	1251.5	10	3	20409	6440.3
1524.1	1592.5	10	3	14609	5827.2
1525.1	390.4	10	3	14606	5111.9
1536.5	99.0	10	3	15556	12263.4
1540.3	1823.3	10	3	22361	7118.6
1540.8	390.0	10	3	20412	10894.1
1560.2	1398.0	10	3	14628	14721.6
1561.7	1116.0	10	3	20417	11268.6
1563.6	1684.0	10	3	14632	11435.2
1574.1	955.2	10	3	16110	5272.8
1578.3	1841.4	10	3	12138	7933.0
1580.1	1879.7	10	3	15575	14367.3
1590.8	1870.7	10	3	12159	13827.3
1599.1	1844.0	10	3	16116	14065.6
1606.8	1709.6	10	3	15582	16703.6
1612.0	1868.8	10	3	16117	5901.7
1615.0	1841.7	10	3	14660	16173.3
1629.2	1987.8	10	3	16125	5037.1
1633.0	1630.3	10	3	14665	7982.1
1636.3	940.4	10	3	12274	8687.0
1640.3	1095.9	10	3	14679	13269.0
1642.0	941.1	10	3	12274	7996.6
1658.0	1135.4	10	3	16132	19670.7
1657.3	1403.0	10	3	20448	6941.5
1664.5	1529.3	10	3	14712	8937.0
1671.0	2029.0	10	3	22373	37483.2
1676.0	1819.8	10	3	15610	6441.1
1684.7	933.3	10	3	20461	5827.4
1685.1	1168.0	10	3	8088	29325.9
1690.9	1765.6	10	3	15614	15655.7
1691.1	184.1	10	3	16142	10659.7
1694.9	1753.2	10	3	20464	18496.0
1697.2	1838.4	10	3	19093	5751.6
1700.9	655.1	10	3	21867	6044.7
1706.6	1558.8	10	3	8135	9678.1
1709.6	1967.5	10	3	15621	44768.5
1712.3	1873.2	10	3	21871	10514.3
1720.9	1842.3	10	3	15622	13394.8
1725.5	532.1	10	3	12476	13709.2
1738.7	1943.5	10	3	15639	7437.2
1746.0	793.8	10	3	14798	16853.0
1745.8	751.6	10	3	21890	10254.7
1748.5	1950.0	10	3	15648	6135.6
1750.3	1426.3	10	3	14807	11062.9
1752.2	850.9	10	3	15644	9835.4
1752.5	1991.7	10	3	12584	27321.1
1752.9	810.0	10	3	22388	7130.1
1753.9	681.2	10	3	19111	5040.9
1758.6	1969.6	10	3	16161	17027.6
1762.0	1965.4	10	3	16163	5987.6
1762.5	1444.6	10	3	8318	8842.5
1762.7	1278.1	10	3	15657	8644.7
1777.0	1929.8	10	3	15673	10712.7
1780.5	1045.9	10	3	20561	40600.2
1783.3	802.4	10	3	20568	6501.4
1786.5	1529.1	10	3	12646	14202.7
1790.8	1959.3	10	3	22404	17012.0
1796.8	645.2	10	3	16177	5574.1
1798.1	1547.1	10	3	16174	15309.3
1801.4	1842.0	10	3	20624	28093.5
1803.8	1855.6	10	3	14875	17242.0
1808.0	1520.6	10	3	22414	27062.6
1806.9	1914.2	10	3	12737	10060.4
1809.6	1884.2	10	3	22591	5476.5
1811.3	1555.4	10	3	21939	3989.8
1818.0	1777.6	10	3	16182	8945.8
1819.1	1950.1	10	3	21961	11446.5
1821.2	926.3	10	3	14906	16796.3
1822.9	1901.9	10	3	16190	3615.1
1829.4	1539.3	10	3	14921	17078.0
1844.8	1842.0	10	3	20708	9724.6
1845.0	862.0	10	3	20690	11177.2
1848.0	1537.9	10	3	20685	9434.3
1847.7	1771.2	10	3	21989	18512.3
1847.6	1714.9	10	3	20723	13277.4
1850.5	786.6	10	3	21973	11068.0
1854.3	865.7	10	3	8545	9901.9
1855.1	1785.3	10	3	20720	17774.1
1856.9	1819.3	10	3	15724	4369.4
1862.6	733.2	10	3	15733	5462.3
1864.2	1756.1	10	3	12929	6419.5
1865.2	1813.0	10	3	16201	8572.2
1865.2	2022.1	10	3	14961	11969.4
1878.1	1865.5	10	3	20791	9513.2
1878.0	1760.1	10	3	12994	17306.0
1883.5	1848.0	10	3	20810	9859.0
1882.9	1880.0	10	3	14968	30570.8
1883.2	1803.7	10	3	22007	9651.6
1888.7	1737.8	10	3	8636	31024.1
1888.9	801.7	10	3	20803	4954.8
1888.9	1786.0	10	3	22008	4479.5
1891.2	1962.5	10	3	13049	5793.2
1895.3	2031.5	10	3	15757	7038.7
1896.9	2022.5	10	3	15757	12743.4
1896.6	2037.3	10	3	13045	18987.5
1898.5	1678.8	10	3	15004	16830.1
1900.8	1721.0	10	3	22056	20746.5
1900.4	1777.8	10	3	15755	2920.4
1900.5	1891.6	10	3	16213	6244.5
1904.7	498.0	10	3	8667	15344.2
1904.3	1855.9	10	3	20836	11964.8
1906.3	1737.8	10	3	20866	15438.0
1914.5	1835.9	10	3	22048	14927.4
1916.8	908.0	10	3	20897	9876.1
1919.8	931.3	10	3	20876	5731.9
1922.4	1726.2	10	3	20868	4556.4
1923.1	820.9	10	3	15778	12095.1
1925.5	1779.0	10	3	20913	15170.6
1927.7	786.7	10	3	22043	6798.5
1927.9	1799.0	10	3	13142	8157.4
1928.0	758.3	10	3	16219	5210.9
1933.5	783.8	10	3	15041	9513.3
1935.7	789.1	10	3	15041	6284.7
1938.0	1987.6	10	3	13193	17885.0
1940.2	1926.1	10	3	15791	18502.7
1946.1	917.6	10	3	20942	7513.7
1947.7	1103.0	10	3	19172	16177.5
1958.4	1823.1	10	3	20950	5569.1
1960.4	2003.0	10	3	13264	42578.4
1966.9	1060.0	10	3	13294	7049.5
1967.2	1117.6	10	3	20967	8811.6
1969.0	1763.4	10	3	15808	16461.3
1971.5	1731.7	10	3	22093	11233.8
1975.0	1808.1	10	3	22098	29385.7
1996.0	1226.3	10	3	15102	15374.9
2001.3	1872.0	10	3	21007	32221.6
2003.9	1794.4	10	3	22118	11371.8
2003.3	1567.6	10	3	15107	28177.2
2004.4	1908.5	10	3	15104	3867.8
2006.3	1827.4	10	3	22455	6136.8
2007.3	1115.1	10	3	13404	9716.8
2007.9	1854.9	10	3	21034	25042.1
2010.2	1831.0	10	3	22455	10879.9
2012.2	1776.2	10	3	21045	3346.3
2018.8	1560.9	10	3	22127	11982.9
2018.2	1905.2	10	3	15123	16868.3
2036.0	1791.0	10	3	22139	19979.3
2035.5	1810.2	10	3	22141	6166.5
2040.2	1222.8	10	3	13515	12180.8
334.5	562.9	10	3	16541	27343.7
1253.4	1409.1	10	3	16378	6213.5
1338.9	1371.9	10	3	19015	16874.8
1941.8	566.6	10	3	16488	49496.7
318.0	934.0	10	3	16275	12731.5
348.0	464.3	10	3	19621	34731.4
994.2	1707.5	10	3	15958	11759.1
1031.8	1385.9	10	3	15967	14636.9
1056.2	1322.4	10	3	16334	27923.4
1074.1	651.7	10	3	21688	33586.6
1124.9	1376.8	10	3	18480	28034.2
1155.7	1873.6	10	3	18703	12669.0
1216.5	747.1	10	3	16027	8859.2
1409.9	1944.4	10	3	16399	28455.7
1515.8	1577.9	10	3	16410	16156.5
1729.7	1890.0	10	3	21886	18977.4
182.1	272.4	10	3	22157	22333.4
188.7	709.9	10	3	16520	6799.4
197.5	1366.9	10	3	16250	13036.4
250.6	582.5	10	3	15875	18700.7
294.8	401.9	10	3	16265	16109.5
306.8	693.9	10	3	19541	17704.1
306.3	895.1	10	3	17655	10154.3
319.6	378.4	10	3	13802	10959.6
325.0	251.4	10	3	13785	6400.8
330.9	409.1	10	3	16280	11848.9
344.6	709.0	10	3	17718	10560.1
349.7	508.7	10	3	19605	3605.3
421.6	747.2	10	3	15252	4915.2
629.7	1268.3	10	3	16294	11185.6
824.9	848.5	10	3	22206	9647.4
950.9	827.3	10	3	19844	5842.8
966.6	847.6	10	3	19880	9010.7
988.3	718.4	10	3	16323	2685.3
1088.9	1395.1	10	3	18426	10388.0
1114.4	646.9	10	3	16348	15208.8
1117.2	1836.2	10	3	18557	15229.6
1126.4	1489.6	10	3	20053	5661.5
1127.8	1335.7	10	3	20064	14600.1
1129.4	1298.5	10	3	22269	4235.8
1133.1	825.2	10	3	18499	9130.0
1137.8	1410.5	10	3	18644	7375.5
1146.3	1489.1	10	3	20152	11796.2
1154.8	1868.0	10	3	18703	6595.1
1157.4	1496.7	10	3	16359	7911.8
1168.0	1385.0	10	3	18715	13412.1
1179.3	1320.7	10	3	21748	16842.1
1186.4	1395.8	10	3	18753	17789.5
1189.5	1263.3	10	3	18793	13861.4
1190.8	1355.2	10	3	16368	5904.7
1207.4	1975.1	10	3	16372	11546.0
1241.4	1366.6	10	3	18896	12691.2
1441.6	1398.2	10	3	20394	10436.6
1534.3	1834.8	10	3	22358	18687.9
1606.9	1884.9	10	3	16115	6617.9
1647.2	1306.9	10	3	16660	16634.6
1652.5	1457.3	10	3	16434	13853.2
1659.1	2041.1	10	3	15605	27182.2
1730.3	1931.3	10	3	16444	19525.0
1733.4	2031.0	10	3	16443	7425.2
1801.2	685.9	10	3	16458	7459.0
1816.8	763.4	10	3	21955	7639.0
1823.8	523.2	10	3	16466	8903.1
1837.7	1754.3	10	3	20697	14985.7
1945.0	1771.8	10	3	20935	4697.3
1954.3	1879.2	10	3	15801	11844.0
1965.7	851.6	10	3	20975	14282.3
1996.8	1750.9	10	3	22108	8471.2
1997.3	1786.4	10	3	22451	32648.0
2030.0	1830.8	10	3	21062	10464.7
17.9	987.7	10	3	19206	13095.7
109.0	883.8	10	3	19267	22349.7
190.0	1935.1	10	3	16249	9936.5
200.9	856.4	10	3	15185	12257.2
259.9	583.1	10	3	22559	5783.8
262.6	271.0	10	3	16256	9974.9
300.1	216.6	10	3	16261	7008.9
301.6	483.3	10	3	16268	4347.4
307.9	884.9	10	3	22180	3027.4
310.4	901.0	10	3	17655	24976.5
314.7	513.4	10	3	16273	16419.9
316.9	425.9	10	3	17689	4219.6
392.6	452.9	10	3	16283	6443.3
740.9	1127.9	10	3	16301	8572.5
785.4	840.9	10	3	15931	3427.7
807.2	1126.5	10	3	22203	5347.6
871.1	1273.2	10	3	15944	5795.0
946.0	700.1	10	3	19838	14405.8
1004.1	879.4	10	3	18195	11703.4
1025.2	685.7	10	3	18260	5110.2
1026.6	752.2	10	3	22226	18417.7
1074.2	689.9	10	3	21405	25639.4
1100.0	843.1	10	3	21370	17209.9
1101.0	854.9	10	3	21411	14788.1
1102.2	896.9	10	3	18486	5859.5
1109.2	1512.3	10	3	18523	5119.2
1115.6	1321.0	10	3	18518	11217.1
1119.4	861.3	10	3	20060	8379.3
1134.4	759.0	10	3	21417	12179.5
1136.6	1305.1	10	3	22269	9365.7
1152.0	855.7	10	3	21737	9862.6
1154.4	1835.0	10	3	20156	4954.3
1160.0	1394.0	10	3	22276	5628.5
1222.9	1388.3	10	3	18898	8472.7
1258.1	710.0	10	3	18960	9082.0
1263.5	833.7	10	3	22502	10112.7
1326.0	854.0	10	3	15490	20002.7
1330.2	1371.4	10	3	19014	8015.0
1406.1	2008.3	10	3	16401	4610.5
1462.9	1955.2	10	3	16408	5650.0
1536.9	2033.6	10	3	16412	9570.5
1562.7	518.2	10	3	16414	10102.1
1595.8	1934.3	10	3	16418	8651.7
1654.0	1318.5	10	3	16133	16403.3
1655.2	204.3	10	3	15600	7714.3
1668.3	1891.2	10	3	21850	5590.3
1800.8	1268.2	10	3	16457	9233.5
1852.2	1840.4	10	3	20709	3578.6
1891.0	1686.8	10	3	16483	13828.0
1939.6	1883.0	10	3	22074	30578.7
1970.0	1710.7	10	3	13304	7946.7
2018.1	1807.8	10	3	22120	8591.8
994.0	778.6	11	3	22607	28428.8
323.8	411.1	11	3	21105	22886.9
1278.2	1894.9	11	3	14396	53052.4
1716.1	1771.9	11	3	19097	18027.3
70.2	1109.5	11	3	16238	15745.4
293.9	225.1	11	3	21102	23218.7
937.1	817.8	11	3	19829	18227.1
1123.1	1343.9	11	3	20063	33716.3
1156.8	1840.9	11	3	20156	23018.7
1167.3	685.0	11	3	20173	27458.7
1192.1	1374.4	11	3	20213	11074.9
1212.0	812.5	11	3	20229	16828.5
1591.1	1929.5	11	3	12147	16283.7
1598.8	1279.0	11	3	19082	12685.5
1757.4	1882.7	11	3	21902	33488.8
1872.6	1963.3	11	3	20740	16472.8
18.8	1029.4	11	3	16232	18767.2
371.3	1136.4	11	3	16282	24451.8
834.4	873.3	11	3	14116	30475.9
863.1	994.7	11	3	15338	13252.0
956.7	743.4	11	3	18097	31379.1
962.0	747.5	11	3	16320	34119.9
968.6	690.2	11	3	19862	17029.7
1024.3	787.1	11	3	18315	11171.6
1043.7	668.6	11	3	18289	21862.5
1064.7	787.7	11	3	21339	26736.2
1091.8	1371.5	11	3	15380	6940.5
1103.9	885.5	11	3	18486	29393.3
1135.5	784.9	11	3	18630	35301.5
1151.4	800.9	11	3	21733	20761.8
1163.6	717.9	11	3	15413	30339.6
1173.9	1305.3	11	3	21747	17046.1
1181.0	1814.1	11	3	16016	34296.7
1209.3	1843.4	11	3	18850	24822.7
1217.9	1260.9	11	3	20242	15403.9
1234.0	786.2	11	3	18889	25987.8
1379.9	794.3	11	3	22345	22681.5
1719.3	1903.4	11	3	20496	43930.3
1738.6	1981.6	11	3	15638	8520.6
1748.8	1893.7	11	3	20525	42544.3
1749.2	1930.1	11	3	15647	35825.1
1764.4	2015.5	11	3	15660	18612.9
1787.8	1853.3	11	3	21913	30688.4
1891.7	147.3	11	3	22032	11481.3
1916.1	1764.7	11	3	20858	9403.4
2003.4	1767.1	11	3	19175	23278.9
20.4	1046.2	11	3	19203	14074.2
47.9	1092.9	11	3	22557	20264.6
87.8	353.8	11	3	21074	15127.0
97.3	565.4	11	3	15857	17627.7
126.0	759.8	11	3	19293	14364.8
157.9	1660.9	11	3	15177	17024.2
185.0	848.5	11	3	13677	21142.6
191.5	519.7	11	3	16248	20254.2
222.1	861.0	11	3	17562	13825.8
233.0	512.7	11	3	19412	27076.2
233.4	397.0	11	3	16252	19793.9
255.4	936.8	11	3	19441	10102.0
262.8	934.2	11	3	19442	10846.7
267.3	578.6	11	3	22559	26275.8
270.1	907.1	11	3	17597	16600.7
277.6	1130.1	11	3	22175	47119.3
277.0	1254.7	11	3	15207	19574.9
305.8	648.4	11	3	9771	16095.7
319.0	528.8	11	3	22471	13933.4
354.7	1217.4	11	3	15891	10753.4
427.5	723.7	11	3	17803	9846.1
586.6	914.7	11	3	17890	13256.4
676.0	1868.0	11	3	14033	16330.4
708.7	224.2	11	3	14052	7351.3
788.6	884.4	11	3	21140	34042.3
880.1	893.5	11	3	14132	21602.9
884.0	845.4	11	3	22564	13532.0
900.0	713.6	11	3	16313	15460.2
988.5	676.2	11	3	18134	22908.5
1000.7	719.7	11	3	21323	16639.0
1012.6	467.2	11	3	21170	12923.5
1014.1	669.1	11	3	19933	12053.4
1023.0	912.2	11	3	19948	19564.4
1032.7	731.0	11	3	21396	25402.9
1031.4	765.7	11	3	22227	15573.9
1033.5	747.3	11	3	15371	26963.2
1035.5	771.4	11	3	18318	15262.3
1055.7	689.7	11	3	18300	18945.3
1078.8	897.0	11	3	21690	14517.2
1088.6	949.0	11	3	16340	15015.9
1089.1	1510.0	11	3	16343	26570.0
1117.0	1879.0	11	3	11235	23179.5
1120.4	1313.9	11	3	15995	32375.4
1122.7	1472.2	11	3	21720	9613.2
1121.6	1826.0	11	3	15994	3300.2
1124.2	1358.3	11	3	16349	14139.2
1130.2	802.4	11	3	21379	27939.4
1133.5	1372.4	11	3	18606	15786.3
1148.8	1438.6	11	3	16003	18670.9
1178.9	1870.8	11	3	20207	33956.0
1211.4	681.4	11	3	16023	19377.0
1228.6	1872.9	11	3	22316	24089.8
1248.0	1369.7	11	3	18896	23351.5
1279.2	1335.6	11	3	20303	12730.3
1311.6	1939.3	11	3	16061	18632.2
1329.6	242.2	11	3	11640	7894.3
1330.5	1856.3	11	3	15491	18248.3
1349.5	1869.0	11	3	16071	23420.6
1360.5	1953.9	11	3	14483	36974.4
1376.2	1968.7	11	3	15502	32426.0
1458.4	1919.6	11	3	11896	12039.1
1503.4	700.8	11	3	11969	21937.2
1605.6	840.8	11	3	16421	9190.9
1621.8	1784.6	11	3	22364	36294.4
1629.7	1994.1	11	3	16429	21540.1
1643.8	1882.4	11	3	21845	16885.7
1644.0	2012.7	11	3	12290	18738.0
1662.9	1898.6	11	3	20451	14820.5
1666.0	1831.3	11	3	12365	12176.3
1683.5	1525.1	11	3	20459	22634.8
1685.6	1892.0	11	3	21858	19259.2
1703.8	1881.8	11	3	12455	27921.0
1707.2	1946.8	11	3	21869	22450.1
1719.6	646.4	11	3	15627	10113.9
1736.3	493.8	11	3	16153	27000.0
1735.3	1854.1	11	3	16154	34630.2
1757.3	1787.1	11	3	21899	29207.8
1796.2	1889.2	11	3	15681	28599.9
1797.7	1980.7	11	3	22406	10026.0
1801.1	1789.6	11	3	20621	10854.6
1803.6	1927.9	11	3	21937	30275.0
1806.9	686.2	11	3	16458	39435.3
1811.8	2018.4	11	3	22634	24656.6
1831.3	1810.5	11	3	16192	26598.9
1842.6	1734.6	11	3	21978	14000.0
1845.6	939.3	11	3	15710	9324.2
1860.0	1809.0	11	3	21995	15915.6
1862.6	1964.9	11	3	20739	20234.3
1882.3	750.1	11	3	19149	27246.8
1900.2	1608.2	11	3	15002	19990.4
1902.7	1845.7	11	3	22528	13852.4
1924.4	1691.6	11	3	16486	24093.0
1926.0	1361.9	11	3	15780	7914.6
1937.9	1040.9	11	3	20919	18025.8
1938.6	1782.6	11	3	20936	27260.3
1990.7	1519.7	11	3	16226	21646.5
1994.3	1825.3	11	3	22110	12487.1
2010.8	1865.1	11	3	15116	15540.8
2023.6	1838.3	11	3	21052	35039.7
2027.2	1858.7	11	3	16501	19202.4
8.7	1065.2	11	3	19191	10434.7
13.6	1230.1	11	3	21070	12650.9
21.9	971.7	11	3	19199	10149.0
26.5	1119.4	11	3	19219	10083.6
26.2	1361.2	11	3	13565	9419.6
29.0	1063.7	11	3	19214	3841.3
49.0	1101.3	11	3	16235	14796.0
48.9	1540.5	11	3	15150	10457.0
59.8	1240.6	11	3	19245	13393.6
151.6	882.5	11	3	19337	2115.5
157.1	265.6	11	3	19327	15940.9
172.0	847.6	11	3	19339	12954.9
173.5	879.4	11	3	19345	16675.4
214.3	839.4	11	3	19376	6154.2
237.7	574.8	11	3	15873	23058.5
258.7	577.7	11	3	22559	12408.1
269.5	279.9	11	3	19465	6246.0
272.6	521.9	11	3	15879	9030.5
276.7	215.1	11	3	16257	18530.1
291.6	990.2	11	3	19490	8041.7
292.6	310.8	11	3	16266	12941.4
304.7	941.5	11	3	15216	11152.2
306.9	525.2	11	3	22469	15653.3
310.1	344.7	11	3	19547	22982.0
310.7	393.9	11	3	19535	10918.4
311.5	983.5	11	3	19549	6733.0
313.1	658.7	11	3	16270	9085.2
317.6	443.9	11	3	19570	8344.7
322.9	1203.6	11	3	17677	8977.5
338.1	443.5	11	3	16281	7668.1
339.6	437.7	11	3	16281	14818.0
340.3	1194.1	11	3	17709	15389.0
347.4	452.5	11	3	19621	11478.6
352.3	951.8	11	3	15890	12045.0
355.9	143.0	11	3	9913	8671.2
362.7	442.3	11	3	17763	5927.3
362.1	737.7	11	3	21116	9221.6
375.8	937.6	11	3	17773	17009.3
464.0	540.1	11	3	19697	12266.1
473.0	756.4	11	3	17834	8638.4
490.5	528.3	11	3	19707	9737.1
542.5	630.0	11	3	15277	10178.2
598.2	1719.2	11	3	21125	7335.7
601.4	1361.5	11	3	16292	11176.1
622.8	1470.8	11	3	16293	18512.8
667.2	801.3	11	3	16296	21726.2
670.4	749.0	11	3	19752	8080.1
713.3	1845.9	11	3	10619	8342.2
724.6	2034.6	11	3	15313	16813.7
781.2	722.0	11	3	17936	32120.1
785.8	511.7	11	3	21138	13497.4
833.4	1364.3	11	3	15331	14955.6
849.3	251.1	11	3	19797	17668.1
848.8	910.9	11	3	15937	4490.2
860.0	893.0	11	3	14129	13595.6
865.1	844.0	11	3	18011	12131.0
932.4	798.0	11	3	15952	17529.2
955.8	728.0	11	3	18096	12259.5
963.9	764.8	11	3	21315	6792.2
970.4	750.9	11	3	21382	16131.1
983.8	733.4	11	3	21384	5332.9
985.3	1695.2	11	3	22220	9578.9
987.2	804.0	11	3	21386	8197.8
997.2	804.9	11	3	18211	6470.0
1020.2	866.4	11	3	15964	12607.3
1020.7	704.1	11	3	21276	22658.1
1033.9	710.9	11	3	18262	6396.8
1037.2	1552.3	11	3	15968	16684.5
1039.3	1505.8	11	3	19957	9116.9
1040.5	885.5	11	3	19951	13635.7
1047.4	1270.7	11	3	19953	11361.0
1055.5	678.9	11	3	22611	8341.6
1054.5	736.5	11	3	21397	18141.3
1060.4	866.5	11	3	19985	6733.5
1065.7	720.9	11	3	21331	8870.6
1068.0	1394.4	11	3	15978	15135.8
1071.9	808.2	11	3	21363	7477.9
1072.6	1418.8	11	3	20002	12326.5
1077.7	1339.5	11	3	15977	19523.0
1080.5	1534.5	11	3	15980	13084.7
1082.3	1449.8	11	3	18436	6847.4
1084.6	647.4	11	3	21691	13921.7
1086.1	925.1	11	3	20009	10096.4
1093.1	1746.9	11	3	14256	10770.1
1109.6	1260.4	11	3	20031	9649.3
1110.0	1795.5	11	3	15988	14520.2
1111.5	1902.3	11	3	16346	24373.0
1112.2	1367.7	11	3	18479	8226.3
1111.9	1461.9	11	3	14274	9773.4
1117.4	881.2	11	3	15993	11086.4
1118.5	812.2	11	3	18497	18401.9
1128.1	775.8	11	3	22616	8079.9
1133.4	772.0	11	3	22616	11311.1
1135.2	689.0	11	3	15402	9944.5
1138.8	854.4	11	3	18640	36000.8
1146.9	1338.2	11	3	18691	6673.5
1147.1	690.3	11	3	22491	12356.4
1162.3	1781.8	11	3	21739	16891.0
1163.9	795.3	11	3	20184	12184.1
1166.6	810.5	11	3	16609	7670.1
1182.8	1916.8	11	3	15422	12830.9
1185.0	814.9	11	3	20189	6156.0
1185.8	1823.0	11	3	16017	9079.4
1188.6	679.8	11	3	16367	16156.0
1193.9	1384.2	11	3	22307	3763.0
1192.8	1848.7	11	3	22498	13262.7
1207.7	414.7	11	3	15430	16845.2
1208.5	1322.5	11	3	22312	10966.9
1208.5	695.2	11	3	18807	11817.1
1222.0	702.2	11	3	15436	4988.6
1229.3	1357.6	11	3	20261	8805.3
1230.4	759.6	11	3	18831	19460.4
1241.3	1403.7	11	3	20263	14526.4
1243.0	397.0	11	3	16376	6748.3
1250.2	1923.1	11	3	21773	17886.7
1256.4	1334.2	11	3	20293	8942.5
1265.4	1334.5	11	3	20293	14780.6
1286.1	750.6	11	3	20312	6093.5
1286.9	842.8	11	3	18970	10209.1
1291.2	1208.2	11	3	22326	8212.1
1292.1	785.3	11	3	20327	8736.5
1292.8	1875.6	11	3	11554	32249.2
1297.1	1899.2	11	3	20337	10221.4
1299.0	814.0	11	3	16384	31287.4
1311.3	1870.5	11	3	14429	16274.4
1312.0	1340.8	11	3	21795	8330.9
1320.1	751.9	11	3	16388	7397.8
1327.3	839.2	11	3	16064	14224.7
1329.0	1933.0	11	3	16390	12191.7
1347.1	891.1	11	3	19035	8132.8
1349.6	839.8	11	3	19037	9327.5
1349.1	1982.4	11	3	16073	26512.4
1388.5	1889.8	11	3	16085	7483.1
1390.1	1872.2	11	3	16394	37919.1
1394.8	1866.7	11	3	16087	14616.0
1397.0	1814.2	11	3	21810	23489.4
1407.5	1888.3	11	3	14521	9911.6
1408.8	1851.3	11	3	16090	8198.2
1432.2	1349.7	11	3	20391	8528.1
1441.6	1836.8	11	3	16405	10891.3
1464.1	2029.2	11	3	16096	14248.5
1487.4	769.9	11	3	11932	9026.5
1503.0	1805.2	11	3	12007	11097.1
1509.2	1825.3	11	3	11984	6603.4
1534.2	2038.6	11	3	16412	11708.3
1592.1	1940.0	11	3	16418	11706.5
1598.6	413.8	11	3	16419	24298.7
1604.9	1853.0	11	3	16116	11467.7
1614.6	2001.5	11	3	16118	9056.3
1621.9	1918.6	11	3	21831	13782.3
1629.3	1833.1	11	3	16426	9597.8
1644.5	1896.2	11	3	21834	29382.7
1652.8	1991.5	11	3	16433	9653.5
1658.3	2004.1	11	3	22372	11555.8
1660.5	102.8	11	3	14708	8623.6
1664.8	1141.3	11	3	20453	11365.2
1666.5	2008.8	11	3	15606	19141.3
1674.8	1756.9	11	3	16136	8594.3
1675.6	1930.0	11	3	16436	27175.5
1677.0	1767.3	11	3	16137	19242.5
1689.7	622.3	11	3	16140	11454.0
1699.5	1963.7	11	3	22587	10288.6
1722.1	1858.5	11	3	22381	6015.7
1730.6	2024.4	11	3	16443	13980.3
1742.7	925.1	11	3	14796	9785.3
1741.4	1919.1	11	3	21894	60240.7
1745.7	1861.1	11	3	14805	6207.9
1752.2	1915.6	11	3	21893	5530.9
1753.4	642.1	11	3	16157	7588.1
1758.6	662.3	11	3	16160	7930.4
1761.0	809.8	11	3	22388	23889.8
1760.2	2036.9	11	3	16158	10924.2
1773.9	1802.9	11	3	21897	15496.7
1779.2	1997.0	11	3	21931	4234.3
1781.5	1823.2	11	3	12662	16153.7
1783.1	1647.2	11	3	16170	12959.4
1784.5	1908.5	11	3	20571	3155.7
1794.2	824.4	11	3	20581	20305.5
1801.4	2020.2	11	3	14878	11966.3
1808.5	2025.6	11	3	14878	6199.6
1812.3	1790.8	11	3	16463	14317.7
1818.3	1895.3	11	3	21951	10451.3
1822.3	1521.4	11	3	16186	11298.4
1824.8	1786.3	11	3	20662	8988.8
1851.1	1791.9	11	3	20720	13883.4
1851.8	796.9	11	3	20706	13628.5
1855.5	1768.7	11	3	14954	9203.0
1857.0	1738.3	11	3	15723	11218.5
1859.6	907.0	11	3	20735	13723.7
1868.3	1864.6	11	3	21999	24801.9
1876.8	792.5	11	3	20804	22156.2
1877.0	1870.5	11	3	20791	19276.8
1881.0	84.9	11	3	12962	15603.2
1883.0	2019.6	11	3	15751	17389.4
1887.3	1670.9	11	3	16211	9683.9
1892.9	1699.3	11	3	20820	12370.3
1894.7	1658.1	11	3	22024	17133.4
1899.1	907.4	11	3	22033	9129.8
1906.4	1731.6	11	3	20845	13114.5
1911.0	1742.1	11	3	20866	8727.7
1910.9	1802.0	11	3	13118	7746.0
1928.4	1820.0	11	3	22049	15047.0
1936.0	469.9	11	3	15783	8003.4
1936.7	1738.2	11	3	20917	11308.1
1943.2	1688.0	11	3	13244	15585.6
1947.0	1752.0	11	3	20921	10955.7
1947.0	643.2	11	3	15053	15519.1
1949.4	1904.9	11	3	15798	8081.9
1951.3	1707.2	11	3	20940	14544.8
1952.9	617.3	11	3	22081	9345.4
1954.5	1816.3	11	3	22085	9460.9
1960.7	1451.5	11	3	16490	10845.0
1963.2	1839.4	11	3	20964	11688.8
1969.5	1113.0	11	3	20967	23749.7
1970.1	1866.9	11	3	20983	16758.7
1976.3	2004.4	11	3	22096	13426.2
1982.4	218.1	11	3	20988	15617.8
1986.2	1703.0	11	3	21016	4290.2
1986.6	1768.2	11	3	22547	7268.4
1990.3	1806.4	11	3	16493	7631.3
2002.8	1559.0	11	3	15108	15725.0
2017.0	1233.2	11	3	15830	10781.3
2032.8	1753.7	11	3	22145	13769.5
2036.7	1738.2	11	3	21064	7202.0
2038.4	1814.4	11	3	22461	3457.8
2041.8	1109.0	11	3	13518	13925.6
7.4	1093.9	11	3	13549	15852.1
7.4	1443.3	11	3	19180	6785.8
21.1	1067.6	11	3	19192	14464.8
22.7	1009.8	11	3	19197	12145.1
30.1	1033.7	11	3	19235	3976.4
42.4	1054.7	11	3	19239	18642.8
45.9	1545.8	11	3	15150	5367.2
53.1	967.6	11	3	16236	4693.5
57.2	1337.3	11	3	19248	10752.3
74.5	2020.2	11	3	15159	6536.9
81.5	1065.6	11	3	17529	3890.2
87.2	1137.3	11	3	17533	17370.9
106.6	255.8	11	3	13623	9269.0
106.6	1030.0	11	3	15859	6994.2
110.0	968.9	11	3	21075	9255.9
142.8	869.6	11	3	19316	18368.6
160.9	850.8	11	3	16246	7130.8
167.0	1234.0	11	3	19341	13320.1
185.1	857.8	11	3	13676	6996.8
196.0	694.8	11	3	13683	7830.5
198.9	848.0	11	3	19361	9485.8
208.0	1485.7	11	3	16251	10291.1
208.8	702.3	11	3	15868	13298.4
216.3	773.5	11	3	9521	4602.8
232.3	720.1	11	3	15872	6704.0
241.0	408.9	11	3	13716	22312.0
242.8	1041.1	11	3	19416	14374.2
248.2	526.8	11	3	19434	6567.4
250.1	408.9	11	3	19409	5029.7
251.0	583.7	11	3	15875	10022.6
261.1	269.7	11	3	16256	28537.3
260.3	584.0	11	3	22559	10472.6
275.9	266.4	11	3	19458	2979.2
289.8	218.8	11	3	16258	8487.0
295.6	673.6	11	3	19489	12630.2
301.0	409.0	11	3	22178	7298.3
303.4	1147.0	11	3	21097	14921.6
304.9	613.2	11	3	9786	28586.3
311.0	499.4	11	3	19528	7427.5
309.9	937.8	11	3	15216	7257.3
310.4	1138.0	11	3	19543	13961.4
311.5	1000.5	11	3	15885	25294.4
313.5	411.5	11	3	21105	9736.4
314.6	1468.7	11	3	21107	8002.8
314.8	898.1	11	3	17655	11666.9
316.9	911.7	11	3	16274	18306.4
323.8	214.3	11	3	9816	17363.7
327.4	436.6	11	3	16278	13273.5
331.2	451.8	11	3	22596	3431.6
331.1	1573.8	11	3	19594	4415.2
358.6	414.7	11	3	15892	7244.0
366.5	387.2	11	3	19633	4584.5
384.5	1189.0	11	3	19663	6679.2
394.6	1198.0	11	3	17787	21868.4
414.7	2022.9	11	3	19681	7539.9
432.5	711.7	11	3	17812	6404.7
431.0	743.8	11	3	15252	13426.5
435.8	780.4	11	3	16285	5043.9
441.8	796.0	11	3	19686	7273.5
450.3	1147.8	11	3	17829	7016.0
474.8	822.0	11	3	19704	5201.8
478.8	811.4	11	3	19705	20125.7
481.8	363.6	11	3	13939	15327.5
484.4	663.2	11	3	15907	6639.7
485.6	795.6	11	3	17845	14419.5
515.6	660.9	11	3	19714	6230.7
641.3	1808.1	11	3	14017	4224.5
670.1	2024.9	11	3	21132	5248.6
679.0	1950.6	11	3	22474	11339.6
711.9	2035.2	11	3	19762	5131.1
721.0	635.2	11	3	21136	6361.6
741.5	1999.2	11	3	17923	11514.1
777.7	903.3	11	3	19785	5059.0
784.3	787.3	11	3	10729	21207.2
786.2	889.3	11	3	21140	10923.3
805.4	879.0	11	3	17962	16918.2
813.0	885.9	11	3	19788	4003.8
823.0	843.9	11	3	22206	8429.3
844.6	827.9	11	3	19793	15735.6
847.7	896.0	11	3	17984	19027.6
847.0	903.4	11	3	17983	6698.8
857.6	876.0	11	3	17993	8264.0
861.6	918.9	11	3	15942	5674.1
875.7	888.6	11	3	14132	9393.6
879.5	932.3	11	3	22604	16206.7
884.7	904.8	11	3	16311	6778.4
884.0	2023.8	11	3	21148	5952.9
941.4	837.4	11	3	16318	9883.2
948.8	862.0	11	3	21156	19266.6
956.0	949.1	11	3	19846	18240.4
958.4	901.0	11	3	18075	14142.2
961.0	794.0	11	3	22565	13240.5
968.0	882.9	11	3	18151	36932.3
972.0	1507.5	11	3	17480	6013.7
984.0	859.9	11	3	19894	11622.0
992.3	791.0	11	3	21387	16064.1
993.1	728.5	11	3	18159	35362.8
996.5	912.1	11	3	19898	12174.1
1005.0	868.4	11	3	15960	16350.7
1008.6	1720.4	11	3	19927	6426.1
1011.0	813.1	11	3	21393	11562.3
1012.0	801.2	11	3	16326	4245.4
1014.1	1721.1	11	3	19927	9835.3
1017.0	811.0	11	3	21393	6841.9
1017.7	248.4	11	3	15366	5564.1
1031.0	1551.2	11	3	15968	17111.4
1031.1	675.2	11	3	18220	14398.1
1035.8	866.9	11	3	22481	3073.3
1036.9	1763.3	11	3	19955	8743.7
1040.1	742.2	11	3	21355	55574.6
1045.0	713.0	11	3	22569	6175.7
1044.9	841.0	11	3	21356	16693.7
1045.7	756.3	11	3	21398	16189.2
1055.0	742.0	11	3	21329	15972.0
1058.1	843.0	11	3	19970	9133.4
1057.5	1363.0	11	3	19962	38735.7
1058.6	1487.4	11	3	19974	9365.4
1059.2	805.9	11	3	21399	19387.7
1063.5	781.0	11	3	21359	3174.7
1070.5	1409.2	11	3	16336	5045.9
1071.4	688.0	11	3	21405	38830.1
1071.7	1428.9	11	3	22486	11710.0
1072.9	854.4	11	3	21335	17215.4
1077.0	794.6	11	3	21339	19083.9
1081.4	664.7	11	3	18430	3666.8
1086.0	823.4	11	3	21366	7368.3
1086.9	1061.1	11	3	15382	5824.3
1090.0	850.0	11	3	21409	9209.1
1091.5	1058.4	11	3	15382	5456.9
1092.8	1515.0	11	3	16343	10366.2
1100.2	1496.8	11	3	21713	2966.7
1102.2	841.8	11	3	21370	27774.7
1104.5	211.3	11	3	22488	14894.2
1104.7	1443.8	11	3	18513	3205.0
1106.9	643.0	11	3	18492	26204.1
1105.7	675.5	11	3	21699	40752.9
1108.5	872.7	11	3	20059	7929.0
1108.2	1852.2	11	3	22262	22380.3
1114.0	763.1	11	3	21376	5701.3
1115.4	770.5	11	3	21374	41852.7
1117.3	1820.7	11	3	15994	7346.3
1120.9	760.0	11	3	15398	28851.4
1120.8	1279.0	11	3	18527	27867.8
1122.7	1349.6	11	3	20072	50768.4
1124.3	728.5	11	3	21415	4288.3
1125.0	1500.7	11	3	20054	7886.3
1125.0	1925.8	11	3	14279	18759.5
1129.3	678.5	11	3	22621	8248.7
1134.0	1308.5	11	3	22269	11546.3
1135.1	1834.0	11	3	20066	15343.3
1136.9	670.7	11	3	21728	11278.6
1146.9	1542.0	11	3	18653	17435.5
1150.9	845.6	11	3	21737	14445.3
1151.0	1502.0	11	3	20115	6426.9
1151.9	1522.6	11	3	16356	5155.2
1160.0	1367.0	11	3	18706	29321.3
1161.4	838.7	11	3	20125	10819.1
1162.3	1871.7	11	3	18702	11291.8
1165.5	658.0	11	3	20149	13546.0
1166.0	1867.5	11	3	18702	34669.5
1169.7	1354.2	11	3	15414	10287.3
1170.7	1274.7	11	3	20160	13900.0
1179.9	1832.3	11	3	20211	6026.1
1183.1	1447.7	11	3	16363	5776.0
1189.1	70.2	11	3	21760	7338.4
1193.2	1291.6	11	3	15426	7761.1
1195.8	1766.4	11	3	18774	9711.1
1200.5	1437.5	11	3	20230	8483.7
1201.0	1840.0	11	3	16371	17398.6
1211.1	1346.2	11	3	18814	4253.1
1213.0	1304.8	11	3	21763	6521.4
1214.2	1839.7	11	3	18850	7962.0
1217.8	827.0	11	3	15435	8913.6
1223.9	641.2	11	3	18863	20879.4
1226.3	780.9	11	3	18906	3061.7
1225.8	1785.5	11	3	15438	5363.8
1231.1	1340.8	11	3	11437	5577.8
1233.6	750.0	11	3	18829	12980.1
1234.1	765.3	11	3	18831	13396.2
1233.6	1859.0	11	3	15439	12795.9
1234.8	1318.5	11	3	18880	5490.8
1236.2	1344.3	11	3	11437	2456.6
1239.7	702.7	11	3	20276	13857.7
1240.5	1287.1	11	3	18916	7552.2
1241.6	2036.8	11	3	20271	10857.1
1245.9	1343.6	11	3	22323	28195.1
1245.9	1857.9	11	3	16377	15354.5
1250.0	743.4	11	3	14371	24203.6
1255.9	2040.2	11	3	20290	23190.0
1257.8	1395.5	11	3	16380	9957.5
1261.0	794.9	11	3	20284	22143.6
1264.5	719.8	11	3	18961	8163.1
1267.0	787.0	11	3	20297	7829.2
1268.5	2035.6	11	3	15454	8229.0
1280.9	1939.6	11	3	16051	26819.2
1283.0	715.6	11	3	15462	14843.5
1286.3	1341.5	11	3	20314	6492.6
1287.2	1360.8	11	3	11544	3460.9
1291.8	939.8	11	3	15469	11337.7
1297.4	1874.0	11	3	11554	13297.4
1301.3	1349.6	11	3	20335	10688.9
1305.6	1378.5	11	3	16059	6860.5
1308.5	1949.2	11	3	21790	18438.2
1315.3	1911.8	11	3	16385	23524.4
1315.1	1929.2	11	3	16386	4063.4
1319.2	2042.0	11	3	16389	8048.3
1327.9	1960.1	11	3	14453	2841.5
1329.0	883.5	11	3	19003	9502.0
1330.0	2039.2	11	3	14450	10360.9
1333.0	2000.5	11	3	16392	8099.4
1336.6	1077.6	11	3	16067	16785.6
1352.8	1358.5	11	3	19040	7753.1
1357.3	1974.0	11	3	22343	3867.2
1360.6	841.5	11	3	19038	7351.5
1363.0	746.3	11	3	21808	42774.5
1362.7	1853.6	11	3	21803	4843.3
1386.2	888.4	11	3	19055	6520.8
1389.3	1939.0	11	3	11758	8942.2
1397.3	1951.7	11	3	21811	7162.0
1398.8	1963.3	11	3	16396	6397.6
1400.8	334.2	11	3	16395	10062.0
1401.2	1987.3	11	3	16398	8838.5
1408.0	1938.0	11	3	11783	11694.6
1433.5	314.6	11	3	16094	6817.0
1516.3	2025.5	11	3	16649	6878.6
1531.9	862.8	11	3	16411	21766.8
1563.9	1819.6	11	3	20419	46851.4
1568.5	2041.3	11	3	16416	5784.8
1579.3	1876.9	11	3	15575	7890.8
1581.0	1860.1	11	3	15573	10010.4
1590.0	1826.8	11	3	20425	11224.8
1602.1	1845.0	11	3	16116	6739.7
1608.8	280.3	11	3	12176	9980.0
1615.5	1897.1	11	3	22362	10679.4
1617.1	1942.2	11	3	14664	7486.3
1619.8	1999.7	11	3	16118	47191.6
1621.6	1812.8	11	3	14663	8305.1
1628.2	1933.8	11	3	16126	6354.0
1647.1	1904.2	11	3	22367	11456.4
1650.4	1464.2	11	3	16434	13762.9
1649.9	1934.6	11	3	21839	7870.4
1656.9	1957.3	11	3	15604	6935.8
1665.9	1528.4	11	3	14712	13895.8
1687.1	1534.2	11	3	21863	13568.8
1690.5	1888.0	11	3	21858	18358.4
1692.2	1970.2	11	3	22587	6819.8
1700.9	1980.5	11	3	15616	10680.0
1707.0	1897.0	11	3	22379	7968.1
1723.8	1845.2	11	3	15622	13451.0
1731.5	1818.3	11	3	16148	4906.5
1732.1	1887.7	11	3	21886	25704.7
1734.5	1919.0	11	3	21894	34292.2
1739.8	665.5	11	3	22590	5284.0
1744.5	794.4	11	3	14798	3829.4
1746.7	1827.4	11	3	12519	6452.8
1768.6	1892.0	11	3	21902	7495.6
1769.2	1864.2	11	3	20554	8801.6
1769.5	894.5	11	3	16165	9373.6
1769.9	1951.8	11	3	16452	10620.5
1770.0	1930.1	11	3	12622	9089.3
1776.0	790.0	11	3	14845	3427.5
1776.9	1891.4	11	3	16169	20484.7
1783.9	1837.3	11	3	16168	24045.6
1785.0	1508.0	11	3	15669	6413.0
1787.0	1902.8	11	3	20571	6322.5
1787.9	672.2	11	3	14852	9199.6
1792.9	818.0	11	3	20581	22343.4
1795.9	1845.5	11	3	20606	5352.4
1802.5	1809.8	11	3	20604	15831.7
1806.0	1906.1	11	3	12719	4183.4
1807.1	1877.5	11	3	16461	5679.4
1810.3	28.8	11	3	16462	8578.1
1809.6	2006.5	11	3	16460	3968.5
1815.3	1804.8	11	3	16185	2768.8
1825.6	1838.8	11	3	20676	26330.9
1832.0	744.0	11	3	16468	6523.1
1832.4	810.3	11	3	19126	29110.1
1837.5	2039.5	11	3	12828	12633.0
1839.4	1548.0	11	3	21981	6253.1
1845.1	855.1	11	3	20690	19433.5
1846.7	1715.7	11	3	20723	16582.0
1862.7	782.2	11	3	19138	7021.6
1865.5	1948.2	11	3	16200	9014.6
1865.8	119.0	11	3	16476	7532.8
1868.8	1954.7	11	3	16478	14108.3
1870.5	1760.0	11	3	16205	17769.3
1870.4	1848.9	11	3	20770	13490.9
1870.9	1669.1	11	3	20776	16402.4
1872.0	2026.5	11	3	14971	20482.6
1874.9	1833.6	11	3	16206	4256.2
1878.6	1783.2	11	3	12985	13529.8
1881.0	895.1	11	3	15748	6518.3
1883.8	1850.4	11	3	20810	9131.9
1893.2	2014.5	11	3	16713	7047.9
1896.9	1907.4	11	3	15759	14695.1
1896.8	2034.5	11	3	13045	15358.7
1896.9	135.7	11	3	20822	8047.0
1903.7	1793.6	11	3	20849	8279.9
1904.5	1979.6	11	3	22436	12213.1
1908.8	1976.1	11	3	22436	13381.1
1909.7	1298.6	11	3	15765	11388.2
1919.1	668.6	11	3	22531	4236.3
1919.7	859.7	11	3	20899	7069.3
1925.4	1765.7	11	3	20911	4550.6
1934.0	1848.8	11	3	20933	13468.4
1935.1	1565.9	11	3	20926	16033.1
1936.9	1810.4	11	3	16487	5807.3
1936.7	1867.0	11	3	15790	8502.0
1938.8	1751.2	11	3	20921	6284.7
1956.2	1924.6	11	3	16225	6672.4
1961.3	1569.7	11	3	15803	6460.2
1970.4	1766.0	11	3	15808	61483.5
1973.7	1969.2	11	3	15080	11372.6
1980.4	1121.2	11	3	15811	12332.7
1980.5	1774.1	11	3	22544	7199.5
1984.2	1564.7	11	3	20995	4871.1
1994.8	1733.2	11	3	21026	15752.4
1994.0	1756.6	11	3	22108	7604.7
1999.4	1249.7	11	3	13405	16541.0
2005.2	1487.6	11	3	15111	5771.4
2005.8	1855.9	11	3	21035	18906.1
2007.7	1838.0	11	3	22121	7826.1
2008.6	1802.3	11	3	22119	4296.4
2011.5	1876.0	11	3	13416	5264.8
2029.2	194.2	11	3	21057	8247.6
2028.8	1772.1	11	3	22143	7724.4
2037.7	1821.7	11	3	16227	4497.9
1954.3	1833.4	11	3	16491	30644.3
979.1	660.1	11	3	18135	23262.6
983.5	1680.8	11	3	21165	24805.3
992.8	1298.2	11	3	16577	22499.8
1013.0	885.1	11	3	18195	15489.1
1023.2	900.2	11	3	19945	5292.7
1126.9	864.0	11	3	16594	11543.8
1153.8	654.1	11	3	16603	18232.7
1961.3	1759.2	11	3	20948	11646.6
68.2	972.2	11	3	16509	19987.0
279.1	409.9	11	3	21093	12710.2
330.8	1217.2	11	3	13809	13048.0
347.9	389.7	11	3	16542	7520.1
357.7	951.9	11	3	15890	7405.4
414.4	948.6	11	3	16543	13359.5
441.3	454.6	11	3	16545	17161.3
456.2	1550.3	11	3	16547	11375.7
898.9	808.3	11	3	16569	6046.2
1004.5	749.7	11	3	21424	21067.4
1071.3	698.0	11	3	21405	5429.9
1085.0	726.3	11	3	21404	11540.0
1118.0	839.1	11	3	21449	6785.8
1145.2	1403.8	11	3	22626	9358.6
1214.8	1372.0	11	3	22669	4345.1
1323.3	1976.0	11	3	20350	9611.6
1662.8	1822.9	11	3	16666	16614.4
1731.3	1913.0	11	3	21895	11807.6
1774.3	1915.4	11	3	16692	13515.6
1841.4	828.1	11	3	16469	6169.0
1850.2	580.3	11	3	16707	16520.1
13.7	1080.3	11	3	22152	8939.5
55.6	1066.2	11	3	17506	2933.5
74.4	667.6	11	3	16510	14847.7
225.1	630.9	11	3	19395	34085.3
232.5	832.0	11	3	19388	5423.8
244.3	502.2	11	3	16527	6791.3
300.8	493.1	11	3	16532	8871.7
333.7	546.5	11	3	19558	21288.9
636.7	1064.9	11	3	22598	10620.2
812.9	275.0	11	3	16560	12712.1
821.0	890.0	11	3	15330	10577.5
858.7	1634.3	11	3	16564	10974.9
873.9	862.2	11	3	16566	13665.4
984.2	665.6	11	3	18135	7466.8
997.2	769.0	11	3	22607	9561.6
1018.0	858.6	11	3	19918	3853.8
1085.7	1327.5	11	3	21708	8891.4
1116.2	755.6	11	3	21376	6450.6
1144.6	1744.0	11	3	20137	7524.9
1159.0	1884.1	11	3	16357	23276.2
1188.5	1385.3	11	3	18752	3561.0
1226.8	751.1	11	3	16027	7746.8
1324.7	2021.6	11	3	16636	10621.3
1659.0	1884.0	11	3	16665	23779.2
1781.8	1896.6	11	3	20571	5804.2
1848.8	1864.3	11	3	22419	37529.5
1882.5	770.5	11	3	20806	9585.6
373.9	727.8	12	3	22186	59629.0
444.6	1664.8	12	3	16546	19582.2
967.6	703.5	12	3	18099	21096.5
1964.3	1808.9	12	3	22091	28965.1
1370.8	1976.3	12	3	14489	20488.3
1745.8	1907.2	12	3	21895	25894.0
1128.6	739.8	12	3	21312	17462.0
1203.1	741.3	12	3	22310	12689.0
1779.9	1831.7	12	3	16168	16317.9
153.6	854.8	12	3	19323	10760.7
240.5	1968.7	12	3	16254	29716.6
981.7	114.9	12	3	16575	38382.6
1043.8	680.9	12	3	16333	12372.3
1138.7	835.0	12	3	18615	16351.4
1143.0	1349.5	12	3	22489	13909.6
1306.7	2018.3	12	3	21800	23244.6
1307.3	1879.7	12	3	21784	54752.1
1322.0	1924.9	12	3	16634	33834.7
1342.0	1865.9	12	3	16071	24272.4
1526.5	1838.0	12	3	22358	60293.9
1794.6	41.3	12	3	21935	22553.4
1809.2	1838.3	12	3	20626	20759.3
1875.7	1737.5	12	3	22004	14120.4
1887.3	1031.3	12	3	22430	30529.2
1928.3	1789.5	12	3	16217	7259.8
42.3	1038.5	12	3	22554	21887.7
181.5	705.5	12	3	16520	21563.1
185.9	158.9	12	3	16521	15494.5
275.2	640.4	12	3	15206	19116.4
306.7	557.7	12	3	15220	31215.3
307.1	928.8	12	3	16535	14836.3
309.0	537.5	12	3	16538	27206.1
322.2	458.8	12	3	16277	15850.4
335.6	1073.6	12	3	21111	25031.5
582.6	1068.8	12	3	16551	26413.1
803.4	1118.5	12	3	22203	38074.6
826.2	871.1	12	3	15935	16826.4
836.1	899.4	12	3	16562	20667.0
838.2	886.8	12	3	17981	29287.9
878.3	831.3	12	3	18011	17055.0
908.9	1374.7	12	3	14145	12331.6
934.5	705.6	12	3	16572	22044.2
945.4	1049.2	12	3	18047	13267.1
970.8	811.8	12	3	18126	11533.9
1030.7	771.4	12	3	22229	21240.0
1058.0	652.0	12	3	18332	31427.0
1064.1	1435.8	12	3	19994	17698.7
1067.0	898.2	12	3	19979	12356.9
1095.3	765.0	12	3	21439	14579.3
1101.2	718.1	12	3	21442	21883.8
1113.2	803.4	12	3	18497	23064.6
1140.6	862.1	12	3	16353	17682.7
1142.9	299.9	12	3	16001	43592.5
1143.1	739.0	12	3	22659	19664.0
1162.2	1468.5	12	3	16010	20328.1
1164.4	636.2	12	3	18681	30990.5
1191.0	1727.2	12	3	20197	20603.7
1194.3	1419.8	12	3	18797	16840.4
1203.6	1378.7	12	3	22669	28206.8
1205.3	1334.1	12	3	16370	10796.5
1218.0	738.0	12	3	20237	14978.5
1230.9	776.0	12	3	18907	9038.6
1279.6	1970.3	12	3	20321	12291.4
1287.1	785.2	12	3	20327	19470.2
1289.8	707.3	12	3	16053	11450.9
1317.5	817.4	12	3	15484	15359.0
1324.0	1881.3	12	3	20352	18381.3
1351.8	1844.6	12	3	22630	29712.8
1390.1	1976.6	12	3	15507	29354.2
1470.9	1902.2	12	3	16099	17576.6
1474.1	1946.0	12	3	21821	60230.9
1615.6	1952.4	12	3	16423	28844.2
1662.8	1842.0	12	3	21848	14857.6
1699.2	1993.4	12	3	16440	21065.1
1716.6	1921.5	12	3	21877	47276.5
1741.2	1901.2	12	3	16678	21583.0
1743.4	768.4	12	3	20530	26483.1
1756.4	1805.6	12	3	21898	17209.2
1773.5	1898.8	12	3	21910	13299.1
1808.1	1783.9	12	3	15688	18972.6
1810.6	1984.0	12	3	14877	20427.4
1861.0	166.8	12	3	16198	24819.3
1890.0	770.1	12	3	22014	22254.7
1928.7	1750.6	12	3	15042	24449.4
1934.2	1702.1	12	3	22061	9187.4
1983.8	1779.5	12	3	22545	9158.6
2017.8	1850.5	12	3	16497	15189.1
7.8	1084.7	12	3	22152	6155.1
29.9	1137.5	12	3	19210	12347.0
37.3	1053.2	12	3	19239	19598.2
45.2	628.3	12	3	16737	13392.0
50.6	1060.5	12	3	17504	12027.1
106.1	1218.9	12	3	16243	7162.8
137.8	1763.3	12	3	21077	14611.1
160.2	845.7	12	3	16246	17478.4
169.8	557.8	12	3	16518	12461.4
214.7	686.6	12	3	19381	8900.4
222.0	535.6	12	3	16524	13972.2
224.1	877.8	12	3	17565	6069.5
224.3	906.9	12	3	16526	6079.5
224.2	919.1	12	3	19389	26567.9
235.6	501.6	12	3	17584	8120.9
249.3	1181.4	12	3	19426	14851.9
282.4	420.2	12	3	21091	10499.7
302.0	1142.8	12	3	21097	17276.7
303.5	936.8	12	3	15216	6246.8
304.3	418.7	12	3	16534	9371.3
317.1	514.2	12	3	16273	21545.9
318.8	967.0	12	3	17671	31737.7
324.3	506.0	12	3	16540	10780.8
415.3	1915.4	12	3	16544	7479.8
585.9	789.3	12	3	19733	13514.3
587.3	467.7	12	3	16552	12973.9
659.3	1336.0	12	3	16295	10293.5
805.9	886.3	12	3	19789	24060.6
813.5	855.6	12	3	22207	7674.5
825.6	850.0	12	3	22206	9229.2
844.2	303.8	12	3	15334	11579.0
868.7	1468.5	12	3	15342	9571.4
872.6	788.1	12	3	18013	21233.8
880.1	859.7	12	3	16566	6884.1
887.2	284.0	12	3	21151	12381.7
920.9	789.7	12	3	16316	10181.7
920.5	1030.9	12	3	19812	16153.5
934.0	822.4	12	3	19829	13232.4
936.2	832.9	12	3	19825	9672.3
944.0	721.1	12	3	18103	8762.0
970.4	668.0	12	3	21157	7200.9
971.7	759.4	12	3	21419	8177.9
975.0	804.7	12	3	18126	10890.5
985.9	725.7	12	3	21420	19625.1
1000.5	669.6	12	3	18226	13346.5
1016.0	750.8	12	3	18204	20515.3
1014.5	763.0	12	3	22222	8446.3
1017.1	1733.2	12	3	16329	9275.2
1025.9	873.7	12	3	19949	6273.6
1031.7	702.4	12	3	18262	6197.2
1037.6	680.4	12	3	22650	5703.5
1054.3	787.4	12	3	18314	12561.2
1063.2	763.9	12	3	21433	6343.5
1064.7	682.9	12	3	22243	23076.5
1064.9	828.6	12	3	21403	4893.4
1065.2	1356.3	12	3	16335	7329.2
1067.3	757.7	12	3	21292	6835.7
1067.8	866.9	12	3	19985	8542.8
1071.2	654.6	12	3	21688	24195.8
1078.4	824.9	12	3	21407	11943.4
1080.4	1332.8	12	3	21708	7407.9
1085.0	763.2	12	3	21439	13209.6
1085.6	877.0	12	3	18392	5647.5
1091.2	880.8	12	3	18432	14478.7
1100.4	1381.2	12	3	15984	9515.2
1100.4	1417.5	12	3	16589	9889.2
1105.0	799.9	12	3	21412	6656.9
1108.6	754.4	12	3	21373	16789.7
1114.3	1384.3	12	3	18482	5511.4
1127.4	1391.8	12	3	18481	7920.8
1130.9	654.7	12	3	16350	8995.7
1136.4	80.0	12	3	16352	9354.9
1137.4	1303.3	12	3	22269	9505.5
1146.6	662.8	12	3	16600	11796.0
1146.8	849.1	12	3	21737	37006.9
1152.9	1318.3	12	3	18694	20388.4
1154.5	774.5	12	3	21451	17376.0
1155.2	1285.5	12	3	22278	14635.0
1170.4	796.5	12	3	20185	8927.9
1170.4	1346.0	12	3	18693	13112.2
1172.6	643.0	12	3	15415	15726.8
1174.3	803.2	12	3	16610	7713.7
1173.3	1359.5	12	3	15414	14942.1
1176.0	1331.7	12	3	21750	7218.5
1177.3	1314.2	12	3	16612	14575.2
1177.2	1443.3	12	3	18720	10346.8
1177.9	1391.7	12	3	16360	37404.8
1187.3	1374.0	12	3	16364	10452.0
1212.9	1417.3	12	3	18868	13917.7
1217.7	1413.6	12	3	18868	7216.6
1241.1	853.5	12	3	20273	11914.9
1242.7	1278.8	12	3	18921	6010.3
1243.6	754.4	12	3	20269	5228.0
1247.1	1785.3	12	3	16037	8073.8
1255.2	1345.0	12	3	20292	11917.4
1267.9	746.4	12	3	16625	7532.8
1271.9	1360.9	12	3	20310	6768.5
1270.7	1374.2	12	3	20301	28666.8
1285.7	742.3	12	3	16628	7150.2
1287.1	1385.1	12	3	21782	10296.1
1293.0	571.8	12	3	15467	10305.3
1321.0	1889.1	12	3	21793	12117.9
1322.2	1918.8	12	3	16634	5558.4
1327.4	2014.5	12	3	16391	12032.0
1333.0	2013.8	12	3	16391	16254.1
1361.4	1841.2	12	3	16641	13760.3
1367.9	1873.0	12	3	15497	15822.0
1437.9	1433.1	12	3	22352	8270.8
1608.6	854.3	12	3	16422	16983.2
1635.2	1999.1	12	3	16429	15668.1
1652.0	1398.7	12	3	20449	11766.3
1664.6	893.5	12	3	15607	11845.3
1671.0	1895.0	12	3	21850	7197.8
1670.2	1968.2	12	3	21853	12706.4
1671.7	1871.2	12	3	16668	8380.1
1698.8	1833.9	12	3	16672	9210.5
1745.5	1943.5	12	3	16447	5219.9
1747.6	1937.4	12	3	16447	9182.6
1753.7	803.7	12	3	20528	14905.2
1753.0	1895.0	12	3	20525	39019.0
1763.3	1670.1	12	3	16685	15002.1
1763.2	1934.2	12	3	16162	29671.8
1768.0	1912.8	12	3	16688	5451.2
1790.1	1957.4	12	3	22405	10031.7
1801.5	1907.9	12	3	20572	12621.6
1800.5	1916.7	12	3	20572	9622.9
1803.8	1819.8	12	3	20604	24405.2
1804.3	1825.8	12	3	16697	19248.1
1815.6	782.8	12	3	22513	9466.0
1820.6	1777.4	12	3	16700	14822.3
1823.6	751.0	12	3	20657	12445.3
1824.4	1865.6	12	3	21963	18455.6
1825.8	1887.6	12	3	14916	6408.0
1828.7	866.4	12	3	15699	12875.6
1833.8	773.9	12	3	21974	11158.6
1841.5	87.6	12	3	16196	8220.3
1844.2	1820.6	12	3	20715	10916.6
1847.0	805.6	12	3	19135	12122.1
1853.8	777.7	12	3	19137	12793.0
1861.8	826.1	12	3	16475	10893.2
1874.9	808.6	12	3	16710	17499.5
1877.3	1701.6	12	3	22005	9046.3
1881.7	1690.4	12	3	19151	27622.6
1888.2	1660.8	12	3	22024	7060.4
1904.9	1838.2	12	3	22528	5744.1
1904.5	1871.9	12	3	22437	10814.0
1917.3	1808.8	12	3	20879	3879.7
1920.0	1899.0	12	3	22536	18863.6
1921.0	1773.9	12	3	20852	5642.2
1923.1	1822.5	12	3	22049	13880.6
1926.8	1720.0	12	3	22064	11762.8
1931.9	1841.5	12	3	22073	18860.4
1935.1	1743.7	12	3	15042	11708.0
1940.2	1694.0	12	3	22444	24640.3
1948.4	1975.4	12	3	16489	15137.6
1963.2	1747.3	12	3	20972	11187.7
1968.3	221.8	12	3	15074	8857.7
1970.3	1756.8	12	3	20947	32918.2
1997.5	1852.6	12	3	21035	5764.6
2024.6	1779.4	12	3	22138	11691.0
2035.0	1796.3	12	3	22139	6839.0
4.8	1825.9	12	3	22462	6449.5
12.0	2015.2	12	3	16507	25774.2
24.6	1060.6	12	3	19214	5894.8
25.4	1048.5	12	3	19203	6179.8
57.0	1167.9	12	3	17513	12966.1
101.3	466.7	12	3	15858	8677.8
114.0	1232.2	12	3	19276	12917.2
141.7	618.5	12	3	19314	7582.9
165.4	837.2	12	3	15178	7551.7
180.8	1362.5	12	3	16519	8715.5
216.9	827.0	12	3	15192	15476.2
245.3	255.7	12	3	19423	35652.2
253.2	566.6	12	3	22558	27183.1
252.7	1342.3	12	3	19453	11090.6
253.0	986.4	12	3	22166	46025.9
267.3	270.9	12	3	16256	11932.1
284.9	386.0	12	3	17627	6242.6
292.6	513.0	12	3	21099	5586.2
291.9	941.0	12	3	19512	13114.0
295.8	961.7	12	3	16264	10837.1
305.7	764.9	12	3	16536	37759.1
309.0	395.7	12	3	19535	9977.6
309.9	1280.2	12	3	19551	8452.5
320.1	369.8	12	3	19539	5539.0
326.4	1234.2	12	3	19568	4759.0
332.9	1257.4	12	3	19585	7458.2
371.3	1195.4	12	3	13851	7178.8
569.1	1197.2	12	3	16550	9182.0
666.0	222.0	12	3	15300	43783.5
738.4	1127.4	12	3	16301	14543.6
802.0	862.0	12	3	17946	23445.3
806.0	787.7	12	3	16559	13706.6
812.6	276.2	12	3	16560	16852.7
818.4	888.4	12	3	15330	6293.6
827.9	1794.2	12	3	16306	7889.6
852.1	864.9	12	3	16308	5092.8
875.1	862.5	12	3	16566	15696.2
901.8	249.5	12	3	16570	5123.9
903.9	820.5	12	3	16571	10503.2
955.0	858.1	12	3	21156	7788.1
956.4	946.7	12	3	19847	20197.8
963.1	792.4	12	3	22566	7087.5
980.5	738.0	12	3	21384	11919.0
988.0	762.7	12	3	21422	5187.9
988.1	715.0	12	3	16576	4965.6
987.2	804.4	12	3	21386	19699.0
990.2	798.0	12	3	21387	6872.1
998.3	1263.2	12	3	16954	11460.2
997.0	1293.0	12	3	16577	27435.6
998.0	685.6	12	3	18225	20290.9
1002.1	875.9	12	3	18190	24769.3
1009.4	857.7	12	3	18243	11006.9
1014.5	1093.6	12	3	16328	20947.3
1050.4	1431.2	12	3	18342	5352.1
1051.6	1362.0	12	3	19962	5666.1
1054.5	1440.5	12	3	14229	14879.5
1056.3	688.8	12	3	18300	13435.4
1057.7	1845.7	12	3	16585	6022.1
1061.4	876.1	12	3	19997	6499.7
1062.4	881.6	12	3	15976	11223.3
1068.3	768.2	12	3	21433	11306.4
1069.2	1394.1	12	3	15978	12662.5
1070.4	694.3	12	3	21405	7665.4
1072.7	839.2	12	3	21335	11398.2
1075.0	1362.1	12	3	18389	12109.4
1079.2	640.7	12	3	20000	3472.0
1081.2	911.7	12	3	18403	14875.7
1085.7	1391.4	12	3	18426	5011.5
1088.7	771.0	12	3	21439	5482.0
1092.0	849.3	12	3	21409	5365.4
1092.6	824.6	12	3	21440	6711.6
1094.4	1408.9	12	3	18446	6149.2
1095.9	1526.3	12	3	20020	25982.3
1103.6	842.8	12	3	21370	30240.3
1106.6	1394.1	12	3	18539	5054.3
1115.3	743.0	12	3	21312	27096.1
1119.9	847.0	12	3	21414	42523.6
1121.0	1834.6	12	3	18557	35369.3
1121.1	736.5	12	3	21312	25481.2
1121.7	1293.2	12	3	16592	5801.0
1131.6	1386.6	12	3	20109	5535.5
1133.3	809.6	12	3	18497	11385.3
1141.0	786.0	12	3	16596	17169.4
1144.4	675.8	12	3	16598	8933.0
1148.0	1318.3	12	3	18694	16584.9
1148.0	1438.6	12	3	16003	18051.2
1150.8	1385.4	12	3	22275	5611.2
1153.4	681.7	12	3	22661	5732.2
1163.1	787.1	12	3	16009	6902.6
1169.1	1352.5	12	3	15414	10706.5
1170.6	1330.5	12	3	21750	9074.1
1176.3	542.7	12	3	16611	8719.6
1181.4	1740.8	12	3	18734	21131.8
1182.4	1343.9	12	3	16362	23308.3
1184.3	1807.8	12	3	18787	7214.1
1185.3	685.4	12	3	18771	13366.7
1189.5	1844.0	12	3	22582	13220.6
1189.2	1350.7	12	3	16368	25026.9
1198.1	1797.2	12	3	20231	12922.4
1211.1	1829.3	12	3	16373	6364.7
1213.7	700.5	12	3	18843	15984.1
1218.0	762.5	12	3	18830	11361.7
1221.0	1256.4	12	3	20242	12960.4
1222.9	1819.5	12	3	16026	16907.0
1232.3	1210.5	12	3	20245	6503.5
1233.5	1359.2	12	3	20261	14323.8
1242.0	1917.7	12	3	16374	11334.0
1243.5	1381.2	12	3	21772	19027.1
1258.5	718.6	12	3	18960	18863.3
1257.0	742.7	12	3	16381	7169.1
1269.0	1272.2	12	3	22325	22430.7
1292.2	851.8	12	3	16054	5243.7
1296.0	823.2	12	3	20344	9962.8
1306.8	1954.0	12	3	21790	5346.1
1309.2	1363.6	12	3	21786	7475.3
1317.9	1894.7	12	3	21793	6460.0
1320.6	1367.2	12	3	14447	3068.8
1328.2	1965.6	12	3	14453	8943.8
1341.6	1370.6	12	3	19015	20783.1
1344.2	1375.2	12	3	19015	6835.2
1388.8	1871.2	12	3	16394	35575.3
1395.3	1687.0	12	3	16643	8209.9
1401.3	2008.5	12	3	16401	4758.9
1412.5	1570.1	12	3	16402	18391.9
1482.1	849.7	12	3	19063	20249.9
1515.0	2034.0	12	3	16105	16976.8
1531.0	861.6	12	3	16411	19473.4
1549.6	1012.0	12	3	16413	5227.6
1595.6	412.8	12	3	16419	6624.7
1600.9	413.6	12	3	16419	18082.2
1643.5	1912.3	12	3	22584	21743.8
1644.7	1305.6	12	3	16660	19195.8
1654.3	1880.8	12	3	21845	12581.9
1659.2	1915.2	12	3	16664	5731.7
1658.9	1922.1	12	3	16664	12372.9
1659.7	2014.1	12	3	21846	3013.9
1677.5	1920.0	12	3	16669	5828.7
1681.3	1525.5	12	3	20459	15075.5
1691.5	1887.3	12	3	21858	19526.3
1703.5	113.9	12	3	16145	18522.4
1712.1	1872.0	12	3	21871	18473.3
1734.4	1952.4	12	3	16677	3356.6
1734.6	1783.8	12	3	20519	21085.0
1738.4	1874.4	12	3	16155	5952.7
1739.0	1918.1	12	3	21894	25628.4
1745.0	1919.6	12	3	21894	14909.9
1752.0	1883.2	12	3	22508	20422.3
1752.2	1867.8	12	3	22386	38031.8
1752.6	2025.1	12	3	16683	11169.3
1767.0	852.1	12	3	22510	9187.1
1767.6	707.6	12	3	16687	5472.6
1775.0	1747.7	12	3	14831	8619.0
1782.0	1422.0	12	3	22401	5141.0
1783.2	1858.6	12	3	21922	6741.2
1786.0	1836.8	12	3	16168	19214.5
1795.0	1828.7	12	3	20603	7471.9
1796.6	824.6	12	3	16695	12763.1
1803.5	1845.0	12	3	20626	18980.1
1805.7	734.2	12	3	22411	7230.0
1806.5	844.8	12	3	16698	6734.2
1806.1	1295.7	12	3	16464	5828.4
1813.6	1833.0	12	3	15692	5854.2
1813.7	1882.4	12	3	22591	11146.0
1818.9	1875.2	12	3	14905	17680.1
1820.8	1839.7	12	3	15692	9438.0
1822.3	1817.2	12	3	20654	24507.7
1829.0	1840.4	12	3	20676	26038.1
1840.5	2010.2	12	3	21987	5167.5
1844.6	1841.7	12	3	20709	14358.6
1859.6	1851.9	12	3	16888	4153.3
1875.3	768.2	12	3	20768	22805.7
1874.0	1758.0	12	3	16205	31452.1
1880.0	869.6	12	3	16712	6215.7
1880.1	1878.8	12	3	14968	4891.0
1880.3	1734.9	12	3	22004	25131.8
1891.2	722.1	12	3	22030	11210.4
1899.3	738.4	12	3	20824	3995.9
1902.0	1780.0	12	3	16484	3704.8
1902.6	1886.3	12	3	16213	16523.4
1910.0	1820.3	12	3	16716	15103.1
1915.5	1800.1	12	3	16217	13762.2
1918.8	1943.1	12	3	15775	15091.1
1921.3	1722.2	12	3	20868	10461.1
1926.7	1993.3	12	3	16220	9773.1
1932.1	1833.4	12	3	22051	13206.7
1934.9	1884.5	12	3	22074	13587.3
1940.5	1825.5	12	3	15792	7873.9
1947.4	1865.7	12	3	22540	9218.0
1949.7	1911.2	12	3	15055	7692.3
1959.7	1867.0	12	3	22095	11904.6
1963.0	1826.6	12	3	20951	6809.4
1978.1	1790.9	12	3	16725	35316.7
1980.7	1120.0	12	3	15811	10110.3
1991.9	1521.6	12	3	16226	12181.7
1999.1	1783.1	12	3	22451	18552.6
2021.0	1843.0	12	3	16499	10668.9
2023.0	1803.2	12	3	22134	10634.4
2029.6	1714.8	12	3	15834	6262.7
2030.5	1415.9	12	3	16500	15322.6
245.1	574.9	12	3	15873	12195.4
233.4	915.6	12	3	17581	20063.9
1132.8	838.7	12	3	18615	12785.2
1666.3	2014.8	12	3	22633	21535.4
300.9	434.8	12	3	16754	13192.0
1676.1	1945.7	12	3	16870	10157.1
342.2	1222.2	12	3	16760	27870.1
357.1	355.4	12	3	19603	15744.0
866.1	926.3	12	3	22602	16491.6
1641.9	1925.6	12	3	21842	12519.6
1791.4	1905.8	12	3	20571	23005.0
1847.9	1856.0	12	3	22419	39291.1
163.8	1664.8	12	3	15177	10471.6
295.0	434.0	12	3	16754	31126.6
319.5	389.9	12	3	19535	11510.3
382.7	1130.2	12	3	16763	10358.4
631.8	205.9	12	3	16776	15105.5
697.9	1873.6	12	3	16779	10282.3
814.1	879.6	12	3	16783	12773.9
840.6	840.9	12	3	19792	14849.8
955.4	706.0	12	3	18068	14286.8
1003.4	826.8	12	3	16803	14491.6
1038.7	847.4	12	3	16809	6109.0
1049.3	775.9	12	3	18320	13055.6
1052.5	714.1	12	3	22570	9059.9
1073.2	762.0	12	3	21470	11176.4
1114.0	677.1	12	3	22654	8700.5
1175.8	1824.6	12	3	20170	12996.6
1188.7	1413.0	12	3	20217	13379.1
1311.5	1887.0	12	3	21793	10625.4
1323.0	1942.2	12	3	16635	11583.3
1323.5	1874.0	12	3	20353	21711.8
153.0	869.5	12	3	16743	5737.3
282.8	434.2	12	3	16752	3656.3
285.7	834.5	12	3	16751	10256.1
303.1	514.7	12	3	22470	4346.4
310.0	477.2	12	3	16756	35977.8
316.9	443.0	12	3	16758	26734.4
952.3	798.3	12	3	22216	9450.2
957.3	889.9	12	3	16792	6384.3
968.2	867.1	12	3	16796	7585.0
991.6	733.1	12	3	18160	26564.3
1014.1	722.1	12	3	21459	7469.6
1028.8	718.0	12	3	16807	9178.7
1049.6	766.8	12	3	18319	2364.4
1060.0	757.0	12	3	21433	16773.1
1071.3	685.0	12	3	22243	11789.7
1090.1	670.3	12	3	21702	6604.4
1092.0	839.0	12	3	21476	9812.1
1152.2	1155.3	12	3	16831	5552.3
1188.0	1804.7	12	3	18787	4422.5
1355.5	1932.2	12	3	16850	25045.9
1367.0	1614.4	12	3	16853	6678.0
1525.0	1832.2	12	3	22359	8290.3
1650.5	1884.7	12	3	16663	8819.8
1653.5	1986.0	12	3	16433	8006.2
1691.6	1983.2	12	3	16440	5070.1
1827.5	777.5	12	3	22520	14395.1
1988.0	1277.3	12	3	16901	25061.9
1992.6	1763.4	12	3	22548	6080.2
2010.3	1775.5	12	3	21047	7522.8
959.3	787.3	13	3	21381	28719.7
1145.5	729.1	13	3	15998	34706.5
1149.3	1368.6	13	3	18662	18338.6
290.2	520.6	13	3	21095	8663.4
949.4	755.4	13	3	21452	34232.6
950.0	871.1	13	3	15953	6543.9
962.4	851.5	13	3	16794	28455.1
1031.6	722.6	13	3	21396	4775.9
1094.0	726.3	13	3	21475	8885.7
1229.7	1304.2	13	3	18886	16581.0
1889.7	1766.6	13	3	20813	30949.6
1907.2	1723.1	13	3	16892	19031.9
1975.3	1823.0	13	3	22542	39221.5
2016.7	1746.6	13	3	22553	25309.8
26.6	1030.6	13	3	16232	29714.4
189.3	270.6	13	3	22158	42111.4
214.9	823.0	13	3	15192	20956.8
286.4	309.8	13	3	19479	14499.8
338.7	1188.1	13	3	17712	9835.3
993.0	721.5	13	3	18161	14483.6
995.3	1892.1	13	3	16578	22813.8
1013.7	788.0	13	3	21392	5187.6
1021.6	718.6	13	3	21428	14806.6
1041.5	771.3	13	3	18319	13999.5
1051.9	793.4	13	3	21467	8199.3
1060.0	931.3	13	3	19982	15392.8
1077.0	661.7	13	3	22257	9616.5
1107.6	810.5	13	3	21477	15560.5
1109.5	670.6	13	3	22654	9754.2
1115.5	690.4	13	3	16828	22515.4
1129.8	1529.6	13	3	20076	14711.7
1132.3	755.0	13	3	21416	16624.0
1146.4	1445.7	13	3	22273	16705.0
1154.1	791.4	13	3	18578	32516.8
1163.2	665.7	13	3	16607	41059.3
1163.7	769.1	13	3	22682	22352.6
1163.5	1385.4	13	3	16606	12810.8
1177.9	714.2	13	3	16613	29110.8
1212.6	1397.3	13	3	18860	11871.9
1323.3	1934.2	13	3	16635	24252.3
1773.1	1829.8	13	3	22392	19090.6
1803.6	1266.6	13	3	16457	24291.1
1836.2	1824.5	13	3	16195	16941.4
1879.9	739.3	13	3	16890	18157.6
1922.8	1678.5	13	3	22533	15766.2
1923.5	1783.3	13	3	16895	11378.8
1949.0	1242.3	13	3	16222	23976.5
1963.8	1172.6	13	3	16492	30078.9
1979.0	1873.7	13	3	22106	10799.4
2004.4	1776.7	13	3	16903	13997.7
2023.4	1809.3	13	3	16731	34881.7
11.0	1809.2	13	3	16734	10189.3
40.0	1004.5	13	3	16234	9196.0
68.3	1059.9	13	3	17507	10600.3
92.4	1444.9	13	3	16741	9147.3
181.3	878.4	13	3	16746	6231.4
215.7	531.0	13	3	16524	7768.9
268.6	1695.8	13	3	16749	8870.5
297.2	1098.3	13	3	16755	26202.4
301.3	411.0	13	3	22178	16740.2
309.4	442.3	13	3	16758	7071.1
328.9	1205.0	13	3	17678	9714.3
360.5	1196.9	13	3	19635	10728.9
387.2	1126.1	13	3	16763	6274.2
449.1	402.2	13	3	17826	10514.1
469.4	94.5	13	3	16765	14954.9
500.2	210.3	13	3	16768	12369.8
505.6	630.0	13	3	16769	19950.8
595.2	698.0	13	3	16774	6289.7
763.5	421.1	13	3	15928	17520.4
803.0	704.4	13	3	16303	10134.9
825.0	842.0	13	3	22206	10605.9
874.1	840.4	13	3	18011	11524.3
940.4	806.4	13	3	19828	14807.8
944.3	749.0	13	3	16945	14050.5
947.0	784.5	13	3	16791	7723.8
973.1	701.2	13	3	22605	19583.5
980.3	843.1	13	3	19869	17802.3
983.4	818.8	13	3	19868	11601.2
997.1	856.7	13	3	22480	4822.0
1000.4	693.0	13	3	18180	11592.5
1006.9	752.0	13	3	21424	10086.1
1007.0	770.1	13	3	21391	3741.1
1006.8	852.5	13	3	18243	16919.0
1010.6	667.0	13	3	19924	20017.2
1016.0	792.3	13	3	21462	11943.5
1017.1	781.0	13	3	22230	9324.9
1025.6	798.2	13	3	21462	7265.6
1026.0	833.3	13	3	21395	5474.8
1028.5	649.8	13	3	16583	10659.8
1029.5	824.6	13	3	21326	6446.8
1039.3	695.9	13	3	18264	7547.3
1045.0	723.9	13	3	21430	5754.5
1051.7	184.0	13	3	16812	10161.7
1058.9	732.8	13	3	15974	20097.9
1066.4	703.2	13	3	22242	5269.4
1082.2	405.6	13	3	16338	11344.7
1089.9	1451.1	13	3	18436	13258.4
1107.3	643.0	13	3	18492	25552.7
1110.0	1383.5	13	3	18482	13379.7
1111.3	1314.8	13	3	18519	7068.6
1114.1	1492.6	13	3	15992	12668.2
1113.8	710.5	13	3	21478	19935.3
1121.0	682.2	13	3	22702	9417.8
1120.6	1409.4	13	3	16593	6217.6
1123.5	836.3	13	3	21449	6027.1
1126.4	746.1	13	3	21482	17180.7
1133.0	1308.7	13	3	18627	15657.5
1138.6	1314.0	13	3	18627	29360.1
1141.6	1429.4	13	3	16597	8740.5
1156.7	1390.1	13	3	22276	9794.2
1170.8	782.0	13	3	22686	8206.3
1172.0	1385.3	13	3	18716	17795.0
1177.7	1414.7	13	3	22300	28058.1
1190.2	1435.0	13	3	22306	47820.2
1201.6	1395.2	13	3	22309	8724.9
1206.4	1317.1	13	3	16618	11679.5
1218.8	690.0	13	3	18876	4946.9
1217.6	1350.4	13	3	16840	9115.7
1236.2	1332.2	13	3	21769	26471.3
1247.4	648.0	13	3	16842	12329.1
1248.8	2036.0	13	3	20272	9506.5
1251.9	1355.5	13	3	18929	8274.9
1288.5	810.8	13	3	16629	11907.5
1312.3	1986.5	13	3	16632	20160.9
1314.6	1353.7	13	3	19000	7388.4
1323.0	2019.4	13	3	16636	14386.7
1350.8	1569.8	13	3	16849	12340.8
1352.5	1746.5	13	3	16848	11398.0
1369.2	1608.4	13	3	16853	16540.8
1468.0	1939.6	13	3	21821	22355.4
1469.6	624.7	13	3	16647	12437.4
1512.7	1835.6	13	3	16648	8971.9
1560.5	1827.9	13	3	16861	12475.2
1565.4	459.1	13	3	16862	9240.4
1602.0	108.3	13	3	16864	46946.1
1606.5	417.4	13	3	16865	9601.7
1612.2	2004.4	13	3	16118	17158.6
1634.1	124.0	13	3	16427	7326.0
1639.9	2036.8	13	3	16659	11002.8
1666.6	2027.6	13	3	22374	7842.8
1677.1	1939.0	13	3	16870	24949.2
1710.6	1910.0	13	3	22507	16438.6
1709.5	1956.4	13	3	16674	9644.0
1724.0	1921.9	13	3	21877	7386.3
1731.0	1901.6	13	3	16675	16256.8
1737.0	2031.4	13	3	22383	13277.6
1742.8	1877.8	13	3	16155	21215.2
1773.5	1961.0	13	3	16690	19670.6
1776.9	768.4	13	3	21915	6612.2
1779.3	1882.2	13	3	22395	10968.2
1791.6	1977.6	13	3	22408	8339.1
1796.8	1875.4	13	3	21941	12449.2
1815.3	1866.2	13	3	16886	7184.7
1835.2	2033.7	13	3	16705	11856.0
1841.9	1740.8	13	3	21979	11375.0
1844.0	1792.0	13	3	22522	12866.9
1852.2	1821.3	13	3	15724	11656.9
1853.7	577.8	13	3	16707	29594.9
1866.9	1979.8	13	3	16202	8725.5
1880.6	769.2	13	3	20806	8370.0
1888.7	1703.0	13	3	20820	6921.3
1905.5	1784.2	13	3	16484	8741.9
1929.7	1988.2	13	3	16220	16524.1
1947.1	1841.5	13	3	22087	9952.5
1959.0	1704.4	13	3	16721	12856.8
1964.8	1756.2	13	3	20948	17248.6
1985.3	1787.5	13	3	21021	6856.3
1988.7	1730.4	13	3	20993	8582.8
2006.0	1821.0	13	3	22113	6759.7
2014.4	1754.0	13	3	22553	22254.0
2027.6	1851.2	13	3	16904	7590.2
2044.4	1807.0	13	3	22461	67588.0
43.8	1020.1	13	3	16736	12575.8
47.9	1088.0	13	3	22557	13274.0
50.3	390.7	13	3	16739	10319.8
64.2	970.0	13	3	16509	23165.2
158.4	880.8	13	3	22465	25408.7
174.0	844.3	13	3	19339	7428.4
240.5	572.4	13	3	15873	7335.5
245.2	505.8	13	3	16527	9050.0
251.7	1910.5	13	3	16529	9308.9
286.1	836.8	13	3	16751	10739.5
308.1	342.0	13	3	19548	13997.0
321.7	433.8	13	3	16278	6277.1
326.3	447.5	13	3	22596	9880.2
344.0	1214.0	13	3	19627	12016.7
411.2	1431.4	13	3	19669	14457.0
431.1	720.5	13	3	17813	11254.9
465.3	1066.9	13	3	16764	5500.3
585.5	471.0	13	3	16552	8122.2
640.2	1062.4	13	3	22598	7321.6
666.9	804.6	13	3	16296	19073.4
801.0	1118.0	13	3	22203	22985.2
916.1	716.5	13	3	19815	7256.9
921.1	836.8	13	3	18042	10161.8
923.5	793.0	13	3	16316	10001.9
933.8	1591.3	13	3	22214	25864.7
938.3	695.0	13	3	16788	22170.1
940.7	719.2	13	3	18103	5578.3
942.5	701.7	13	3	19839	18942.0
950.1	741.2	13	3	18104	15550.0
954.0	690.6	13	3	18062	11619.2
960.0	806.1	13	3	18127	11161.2
962.5	750.5	13	3	16320	8206.7
962.7	710.1	13	3	18068	5091.2
973.1	883.0	13	3	18154	13328.3
976.7	787.0	13	3	21383	25046.6
984.4	858.5	13	3	19895	6436.9
991.5	662.5	13	3	15359	4114.2
992.0	785.6	13	3	21457	8323.5
991.8	794.9	13	3	21387	16138.6
993.2	823.5	13	3	19907	4335.1
999.7	683.2	13	3	18227	7029.2
1002.2	669.9	13	3	18226	12177.4
1002.4	798.4	13	3	21425	6678.7
1008.0	673.0	13	3	19924	4103.3
1021.7	852.2	13	3	19941	5409.6
1031.8	675.3	13	3	18228	3871.6
1037.3	835.1	13	3	21429	12695.8
1043.3	671.4	13	3	16333	15927.8
1045.4	696.9	13	3	18258	7638.4
1049.7	810.3	13	3	21358	32811.2
1053.5	675.3	13	3	22611	6480.0
1060.0	835.7	13	3	18356	9782.8
1064.8	735.5	13	3	15974	4055.0
1080.7	647.1	13	3	21691	8560.4
1079.9	794.6	13	3	21438	24117.1
1080.4	705.3	13	3	21473	7263.0
1081.8	1332.7	13	3	21708	9384.0
1081.9	1402.1	13	3	16587	3687.5
1084.4	951.5	13	3	16340	5163.1
1090.3	648.9	13	3	16588	7372.3
1094.0	763.3	13	3	21439	10262.4
1109.7	799.4	13	3	21412	8886.3
1115.0	766.2	13	3	21445	21212.1
1117.3	791.8	13	3	21447	16027.8
1117.7	321.0	13	3	16964	14921.4
1141.4	301.1	13	3	16001	17542.6
1143.8	850.9	13	3	16830	15829.7
1154.0	1286.4	13	3	22278	12670.7
1156.9	1820.0	13	3	22495	5550.0
1165.3	716.4	13	3	15413	18123.7
1167.9	775.8	13	3	22686	10445.9
1169.5	721.9	13	3	22580	13091.0
1189.8	1411.8	13	3	20217	16305.2
1190.0	1428.9	13	3	22306	9944.5
1192.4	1315.1	13	3	16837	4366.6
1198.3	1531.6	13	3	16838	8715.5
1207.3	1370.8	13	3	16616	8658.6
1211.6	810.2	13	3	20229	8898.3
1216.0	739.2	13	3	20237	15465.0
1215.9	1325.0	13	3	20248	4567.6
1228.5	1389.6	13	3	18898	16191.5
1243.7	743.1	13	3	20266	13389.8
1247.4	1857.2	13	3	16377	10604.6
1261.1	1366.8	13	3	15453	5901.0
1264.0	1333.0	13	3	20294	11242.7
1280.4	1955.6	13	3	20317	5528.1
1297.5	1893.8	13	3	20338	11156.4
1310.0	825.9	13	3	16631	6840.2
1330.3	2000.2	13	3	16392	8692.2
1332.9	2011.7	13	3	16391	10300.4
1334.0	1855.4	13	3	15491	9418.0
1335.2	1951.2	13	3	16637	9260.1
1346.5	406.4	13	3	16847	10719.7
1354.6	1964.2	13	3	15494	15995.0
1357.6	1536.0	13	3	16078	4899.1
1364.1	1842.7	13	3	16641	13609.6
1415.4	1565.5	13	3	16402	7949.2
1460.7	1952.6	13	3	16408	3948.7
1476.6	2020.1	13	3	16856	8976.8
1531.2	89.2	13	3	16858	7219.4
1531.8	859.9	13	3	16411	10922.1
1565.0	1816.8	13	3	20419	11188.7
1575.6	977.3	13	3	16111	9211.7
1603.0	413.8	13	3	16865	11374.5
1620.9	1782.5	13	3	22364	31548.6
1624.3	1985.0	13	3	16125	7583.0
1631.6	1974.3	13	3	22670	12447.2
1632.7	1786.9	13	3	16428	11469.2
1640.0	1965.0	13	3	16868	35272.9
1645.0	1903.0	13	3	22367	19503.8
1644.7	1911.8	13	3	22584	22105.8
1657.4	1882.4	13	3	16665	23205.7
1667.3	1915.8	13	3	22586	4391.2
1670.1	1500.7	13	3	16435	13298.8
1699.9	1889.9	13	3	22380	3275.1
1706.0	477.5	13	3	16874	4745.5
1713.1	1892.3	13	3	20473	7402.5
1737.6	1910.0	13	3	21895	3362.2
1763.4	1930.7	13	3	16162	15888.3
1774.7	1847.9	13	3	21911	15726.5
1780.2	1844.8	13	3	21911	21227.4
1799.3	41.3	13	3	21935	9468.2
1803.5	683.9	13	3	16458	16962.7
1812.9	775.2	13	3	20628	5475.9
1841.6	2035.0	13	3	16705	10848.1
1859.1	1806.6	13	3	21996	21641.0
1860.9	898.0	13	3	20736	5860.0
1870.9	1762.9	13	3	16205	25313.3
1871.1	1975.9	13	3	16202	5678.9
1878.4	714.6	13	3	20795	10902.7
1880.1	1847.1	13	3	20811	11591.6
1881.3	1712.8	13	3	16711	13270.8
1889.8	759.3	13	3	22014	13361.5
1894.2	1690.5	13	3	16483	21309.7
1918.3	1901.9	13	3	22536	11707.5
1923.1	1790.8	13	3	16217	5801.6
1931.0	1840.6	13	3	22073	14654.4
1940.4	1689.7	13	3	22444	9494.7
1955.1	1746.6	13	3	20973	5988.6
1956.4	1712.0	13	3	16720	3796.8
1968.3	1761.6	13	3	15808	18593.7
1986.0	1275.1	13	3	16901	57525.9
1997.0	1780.8	13	3	22452	6050.1
2000.1	326.5	13	3	16727	8227.4
2005.9	1816.0	13	3	22113	5759.2
2030.7	1251.4	13	3	16730	5454.8
2032.0	1818.2	13	3	21060	8514.0
2031.5	1825.0	13	3	21055	7943.5
2039.9	1834.7	13	3	21062	5839.3
572.1	572.2	13	3	16930	13783.8
1132.4	1416.6	13	3	18646	9622.6
1963.6	1819.5	13	3	22092	23222.4
821.6	824.0	13	3	16940	9201.0
964.0	801.3	13	3	18127	14399.9
196.5	152.8	13	3	17033	17848.1
234.7	1836.3	13	3	16915	13138.0
359.7	448.1	13	3	16761	13717.6
849.4	870.0	13	3	17995	9287.0
943.9	823.4	13	3	16789	7306.1
975.0	765.9	13	3	21419	8822.9
1052.5	835.8	13	3	18356	18298.9
1071.2	872.6	13	3	19986	8088.3
1077.9	713.0	13	3	21491	12946.6
1105.5	863.1	13	3	16827	6208.5
1127.8	642.0	13	3	16968	11580.5
1137.3	1419.6	13	3	16970	5055.7
1165.2	672.4	13	3	22575	4705.2
1452.6	1953.9	13	3	16991	9350.7
1703.0	1914.6	13	3	17004	8854.9
1782.0	1977.3	13	3	22408	18469.6
290.3	1529.5	13	3	16919	14629.3
490.0	397.3	13	3	16927	9331.9
506.0	778.1	13	3	16929	5735.8
987.2	672.7	13	3	18136	14650.9
1046.4	752.0	13	3	21466	17632.8
1073.0	733.7	13	3	16960	17810.0
1127.2	788.2	13	3	18580	5152.3
1139.0	1376.3	13	3	16595	9734.7
1148.4	1400.9	13	3	22627	11010.8
1763.6	1691.3	13	3	17008	21468.3
1867.4	1085.6	13	3	17014	9319.4
1949.5	1859.7	13	3	22540	5669.7
1170.2	824.8	14	3	18711	29179.4
1046.4	1385.1	14	3	16808	32540.5
1102.5	745.4	14	3	21494	15555.3
2015.4	1833.3	14	3	21042	13588.5
146.6	865.5	14	3	16743	19070.0
276.6	428.6	14	3	17126	43151.3
1003.4	834.4	14	3	19908	9436.8
1022.9	678.0	14	3	18228	14801.3
1053.3	706.1	14	3	21400	10538.4
1228.1	691.4	14	3	18876	12663.7
1336.0	516.4	14	3	16846	54015.9
115.7	1071.1	14	3	16911	17012.7
329.0	1108.4	14	3	16759	17393.8
359.6	457.9	14	3	22697	18363.8
819.9	1426.4	14	3	17054	20582.5
950.1	811.3	14	3	16574	25475.8
983.1	762.9	14	3	21422	12871.6
986.1	776.7	14	3	21421	19080.8
991.8	703.1	14	3	18181	17421.4
993.0	846.5	14	3	16800	19020.9
1013.3	661.0	14	3	22644	12420.1
1013.0	691.5	14	3	18263	11344.4
1023.3	817.8	14	3	21352	10730.5
1039.4	1369.0	14	3	16584	40376.1
1063.1	1384.6	14	3	18359	10228.5
1070.7	675.6	14	3	22245	10961.8
1094.4	869.3	14	3	21441	24543.3
1121.9	720.8	14	3	21479	10408.4
1122.3	757.6	14	3	18599	11957.4
1130.7	1438.5	14	3	18621	11706.2
1143.7	1824.5	14	3	20087	21041.8
1165.8	699.6	14	3	22290	10939.9
1188.7	820.2	14	3	16836	11204.1
1193.0	1927.2	14	3	20218	10111.4
1670.5	1982.8	14	3	17003	23433.0
1780.6	1990.0	14	3	21931	22245.4
1807.6	726.4	14	3	16885	24374.7
1812.9	2025.2	14	3	22635	11797.5
1871.5	1702.9	14	3	22526	31669.2
1899.9	1716.7	14	3	22062	18407.8
1903.3	1741.0	14	3	20870	7359.8
1907.4	1749.2	14	3	20840	21612.7
1941.9	1672.0	14	3	17023	28721.2
1950.7	1734.2	14	3	22078	10662.2
90.5	1626.1	14	3	16512	12338.5
153.3	992.9	14	3	16913	11515.7
269.2	445.7	14	3	16917	12444.9
285.3	409.1	14	3	16750	12138.6
293.9	461.0	14	3	16920	4436.8
294.3	806.9	14	3	16921	12973.1
321.1	452.8	14	3	22597	16679.6
401.3	463.7	14	3	22473	10021.3
550.0	1664.7	14	3	16772	8718.0
625.2	1470.2	14	3	16293	23768.3
818.4	871.5	14	3	17968	12271.3
844.3	873.7	14	3	17995	6689.6
900.6	173.0	14	3	16786	10317.4
905.0	1509.4	14	3	16787	10102.4
916.3	830.6	14	3	16943	11775.5
958.6	861.8	14	3	16949	9406.7
963.1	682.8	14	3	19863	9219.2
982.4	738.3	14	3	21485	8218.9
989.6	813.8	14	3	22676	9444.8
1006.3	803.2	14	3	21427	4804.9
1008.2	811.5	14	3	16956	4763.1
1009.8	744.7	14	3	16581	7575.5
1023.0	687.0	14	3	18259	11579.5
1021.5	762.1	14	3	22232	2275.1
1038.7	709.0	14	3	21487	3801.2
1041.9	738.0	14	3	21465	25705.8
1042.2	786.0	14	3	18321	4296.7
1043.7	847.4	14	3	16809	11245.2
1055.3	778.4	14	3	18322	8677.9
1059.6	805.0	14	3	21432	15796.4
1066.4	718.4	14	3	21488	9029.1
1073.5	1385.5	14	3	16814	5804.7
1077.1	913.4	14	3	18404	8974.9
1087.7	863.6	14	3	21441	10839.5
1089.3	733.6	14	3	21475	7416.8
1093.2	655.9	14	3	21718	3584.3
1091.9	840.1	14	3	21476	15810.0
1101.8	805.7	14	3	21477	29728.9
1105.9	766.7	14	3	21496	19272.4
1106.3	650.0	14	3	18492	10754.1
1123.0	770.1	14	3	21481	11722.5
1123.9	777.1	14	3	22617	15198.6
1133.0	724.6	14	3	22655	13866.3
1134.8	672.9	14	3	21729	3985.4
1138.7	710.2	14	3	22706	6610.7
1143.3	1370.8	14	3	18662	20290.5
1148.8	1428.8	14	3	16597	7616.9
1159.3	1814.1	14	3	22495	14078.9
1163.7	779.9	14	3	22686	7477.6
1171.1	710.4	14	3	22685	4400.3
1174.6	669.9	14	3	16833	16905.8
1175.4	720.1	14	3	22580	10416.2
1191.1	1297.7	14	3	22304	5641.6
1192.2	1369.6	14	3	20216	11500.0
1193.1	1395.1	14	3	18754	8571.7
1211.1	1339.8	14	3	16839	9155.3
1316.2	1386.3	14	3	16845	7483.0
1355.1	1949.3	14	3	16984	38319.4
1417.6	652.0	14	3	16988	18891.6
1607.1	1068.5	14	3	16997	6349.4
1647.0	1466.7	14	3	16998	10598.3
1650.5	2010.2	14	3	16999	18313.3
1669.1	1907.1	14	3	17002	20051.2
1690.2	1902.5	14	3	16872	7696.8
1733.7	1784.2	14	3	20520	24476.1
1750.1	707.3	14	3	16682	14843.5
1789.6	1008.4	14	3	17010	17762.5
1801.7	1977.2	14	3	16884	6352.5
1806.2	1342.9	14	3	16455	18931.3
1808.1	1882.5	14	3	21943	9306.0
1818.5	231.6	14	3	16465	10498.6
1827.7	776.3	14	3	22520	20941.7
1899.1	1834.4	14	3	22529	11871.2
1905.0	1692.2	14	3	22695	19618.8
1911.0	1775.6	14	3	20853	7166.5
1915.0	1719.8	14	3	17020	9397.8
1914.4	1845.5	14	3	16893	9645.0
1916.8	1791.6	14	3	16217	5578.3
1975.1	1783.6	14	3	16899	14816.4
1990.5	1843.8	14	3	16726	20511.5
2017.7	1842.3	14	3	21041	10108.4
95.0	1212.7	14	3	16511	7355.2
101.3	1620.3	14	3	17030	8445.6
121.0	1067.9	14	3	16911	8527.6
216.0	213.0	14	3	16914	6504.5
244.4	1966.7	14	3	16254	13954.8
251.4	1909.7	14	3	16529	8776.5
262.5	932.3	14	3	19443	5100.6
307.6	923.3	14	3	16535	7979.1
341.3	1216.0	14	3	19627	11309.8
547.0	768.8	14	3	16773	12837.1
748.5	712.8	14	3	16937	13119.2
867.7	924.0	14	3	22602	7328.2
914.4	722.9	14	3	16944	10728.1
931.9	707.5	14	3	16572	13980.0
941.0	805.1	14	3	19828	17850.4
943.1	759.1	14	3	16945	7285.1
944.5	774.3	14	3	16946	5000.1
949.5	754.5	14	3	21452	25136.4
958.0	705.6	14	3	18069	9227.2
961.0	805.1	14	3	18127	8846.6
987.3	673.2	14	3	18136	24019.4
988.7	1697.4	14	3	22221	10512.0
988.2	698.0	14	3	18181	25192.1
994.1	1887.7	14	3	16953	21243.5
997.3	674.2	14	3	18134	4657.7
1001.0	695.3	14	3	18180	7815.9
1007.2	829.8	14	3	19908	6386.8
1016.8	808.8	14	3	21393	11838.2
1017.6	776.0	14	3	22230	28368.5
1026.0	851.4	14	3	19941	13110.3
1028.8	770.0	14	3	22233	6332.4
1036.1	689.0	14	3	22651	12220.5
1038.0	719.2	14	3	21487	4721.2
1048.0	811.6	14	3	21358	21066.5
1069.6	782.0	14	3	21490	9400.2
1070.2	807.6	14	3	21489	6278.1
1076.3	835.7	14	3	21472	8120.0
1079.2	763.0	14	3	21470	5830.2
1080.0	1500.4	14	3	16586	9424.9
1083.2	677.4	14	3	21701	8784.6
1088.1	771.0	14	3	21493	15783.4
1095.0	804.6	14	3	21410	4830.1
1095.8	740.2	14	3	21494	8556.6
1108.9	1424.3	14	3	20024	4195.6
1111.2	1349.6	14	3	18558	4868.0
1113.0	709.8	14	3	21478	26176.9
1115.5	1374.6	14	3	22678	10617.7
1129.1	796.7	14	3	21501	23513.7
1142.7	1349.3	14	3	22490	11117.3
1151.2	791.3	14	3	18581	25183.2
1152.6	1837.6	14	3	20130	13672.2
1154.0	1373.1	14	3	18666	4993.4
1176.1	1313.1	14	3	16612	12319.6
1176.7	1413.0	14	3	22300	34715.0
1187.9	1433.8	14	3	22306	11075.3
1189.6	1374.5	14	3	16364	15469.7
1193.0	1434.0	14	3	22306	27170.1
1312.6	1929.7	14	3	16386	10388.5
1322.7	1870.3	14	3	20353	14180.2
1324.1	1875.0	14	3	20353	15851.2
1430.9	1752.2	14	3	16989	10794.2
1629.1	1961.6	14	3	16657	5786.0
1652.8	1875.3	14	3	16665	5408.3
1677.9	1937.0	14	3	16870	13723.0
1711.6	1878.2	14	3	21873	6932.6
1721.9	2011.1	14	3	16441	5723.0
1736.0	1896.7	14	3	21886	3290.7
1826.2	1862.9	14	3	21963	9945.5
1846.0	1788.5	14	3	22523	15076.1
1847.4	1488.1	14	3	19128	7261.9
1874.3	708.5	14	3	16207	9277.9
1878.6	1848.1	14	3	20811	22234.7
1885.8	314.1	14	3	16889	9506.0
1898.3	1737.1	14	3	16891	20774.1
1903.0	1867.2	14	3	22437	16688.9
1908.4	1729.2	14	3	22065	13043.2
1912.2	780.0	14	3	22442	9039.2
1945.6	1699.7	14	3	17024	4850.5
1946.1	1706.4	14	3	17024	8435.2
1966.6	1811.4	14	3	22092	7644.7
1976.7	1751.8	14	3	16900	3865.7
1987.4	1857.2	14	3	21011	5931.7
1990.1	1861.6	14	3	21011	5933.1
1991.2	1773.4	14	3	22452	4475.7
1996.6	1796.6	14	3	17026	6094.9
2006.0	1847.8	14	3	16497	12967.4
2006.5	1772.9	14	3	16903	13514.5
2011.0	1755.9	14	3	17027	17580.1
2014.8	1778.3	14	3	21047	17509.2
2016.9	1788.0	14	3	22135	6616.1
2020.9	1830.2	14	3	21042	4467.4
976.3	779.5	14	3	21484	15228.6
576.4	1824.4	14	3	17046	9026.3
1012.3	824.3	14	3	19911	16145.9
1038.0	799.0	14	3	21520	8131.1
562.2	1148.8	14	3	17043	13048.8
576.3	1818.0	14	3	17046	5743.8
860.5	1246.6	14	3	17056	8029.5
937.2	717.8	14	3	18107	12996.1
991.7	753.4	14	3	21508	7483.3
1012.5	759.0	14	3	22231	21890.3
1018.6	670.8	14	3	18229	8249.3
1020.8	647.4	14	3	17065	17776.8
1037.6	730.8	14	3	17068	24848.8
1036.1	791.3	14	3	21519	10041.7
1044.8	794.1	14	3	21521	2481.4
1099.0	827.4	14	3	21497	10740.1
1105.9	694.5	14	3	21536	11196.5
1107.5	784.4	14	3	21538	9653.5
1133.8	765.9	14	3	21503	9269.1
1175.3	788.6	14	3	18726	5210.4
1199.9	1376.1	14	3	20216	14950.9
386.8	1749.0	14	3	17038	7404.9
580.5	1813.3	14	3	17047	5648.6
814.6	865.7	14	3	17968	16117.2
930.1	782.6	14	3	22673	14354.1
948.7	737.5	14	3	18109	15082.1
961.9	719.5	14	3	18111	15278.2
962.0	732.4	14	3	18111	5220.6
965.7	737.6	14	3	22643	12922.0
1008.5	835.5	14	3	19908	5976.5
1031.5	777.0	14	3	22235	13274.1
1040.5	680.6	14	3	22651	8996.6
1052.0	772.3	14	3	18323	21318.8
1070.0	747.0	14	3	21525	47795.4
1094.2	789.8	14	3	21534	4287.9
1105.0	724.2	14	3	21537	10406.2
1118.9	701.0	14	3	22680	12381.2
1141.6	791.8	14	3	18581	7191.5
1153.1	1394.0	14	3	22277	4370.5
1155.5	1388.8	14	3	22277	12863.7
1191.8	752.8	14	3	22751	7521.2
1322.0	1885.0	14	3	21794	21365.9
1560.7	1388.2	14	3	17096	8031.5
991.2	874.4	15	3	16952	19638.8
988.9	864.7	15	3	19896	13937.1
991.1	741.6	15	3	21485	11600.1
1090.9	783.6	15	3	21534	36223.1
905.1	812.5	15	3	16942	47690.5
951.5	699.7	15	3	18069	17868.2
1142.2	798.9	15	3	21734	21157.5
1918.6	1980.3	15	3	22637	14559.8
373.2	450.4	15	3	16762	24360.1
991.3	830.5	15	3	19870	13507.3
999.3	714.1	15	3	21510	13649.6
1014.0	728.3	15	3	21459	5652.1
1060.3	845.0	15	3	19990	16420.5
1061.0	859.4	15	3	19989	15284.1
1072.2	723.2	15	3	21528	7480.3
1080.1	725.4	15	3	21474	19484.3
1087.7	717.5	15	3	21491	6587.4
1104.8	779.7	15	3	21538	8582.8
1118.0	833.3	15	3	21497	8171.8
1154.8	1830.0	15	3	20130	11713.4
1156.9	770.6	15	3	21504	14896.8
1159.9	836.9	15	3	20127	12026.8
1169.5	1402.5	15	3	17490	11549.5
1170.5	813.8	15	3	16972	13585.2
1203.4	1384.2	15	3	16977	18230.3
1220.0	779.4	15	3	16978	19304.4
1315.8	1885.2	15	3	21794	15645.9
1318.4	806.2	15	3	16982	26470.7
1318.0	1381.2	15	3	16845	18513.4
1704.3	483.6	15	3	16874	12560.6
1762.5	724.2	15	3	16877	17696.1
1779.6	1891.3	15	3	17009	19176.4
1875.1	1809.8	15	3	22730	14162.4
1898.9	1764.4	15	3	22433	32998.7
1904.3	744.2	15	3	17018	28566.3
1927.3	1721.8	15	3	20871	27465.0
1949.7	1773.1	15	3	17118	18332.0
28.5	1093.9	15	3	22639	9265.2
38.4	1011.6	15	3	19234	6881.7
356.6	349.1	15	3	19603	7301.3
483.0	633.2	15	3	16926	11242.8
551.7	2024.1	15	3	17042	13467.5
650.2	1064.8	15	3	22598	12010.3
667.5	432.0	15	3	16777	11891.9
731.3	1927.8	15	3	17052	9165.3
734.0	1251.6	15	3	22671	9569.4
876.1	855.4	15	3	22698	8398.7
965.6	866.5	15	3	16949	8382.7
976.4	686.3	15	3	18145	4822.3
980.0	785.1	15	3	21484	18539.6
981.6	829.1	15	3	19870	7875.4
988.8	802.2	15	3	21483	9702.0
996.7	749.9	15	3	21508	27095.3
998.4	681.8	15	3	18227	9532.5
1019.0	793.4	15	3	21462	6644.3
1023.1	753.4	15	3	17066	7026.2
1034.1	815.3	15	3	21464	12185.1
1037.6	806.4	15	3	21520	6134.7
1038.8	852.0	15	3	19942	4282.5
1039.3	862.8	15	3	22482	7285.0
1045.5	698.6	15	3	18299	7352.7
1064.7	812.3	15	3	21489	8015.5
1069.8	710.6	15	3	21527	3600.5
1071.1	751.0	15	3	21525	10277.7
1074.6	691.2	15	3	21405	9763.4
1082.2	690.1	15	3	16819	13194.9
1099.7	201.3	15	3	17076	15810.2
1104.5	1327.6	15	3	20040	14683.0
1106.9	1430.7	15	3	16963	8744.8
1111.4	792.1	15	3	21499	5499.0
1121.2	664.8	15	3	17164	12892.6
1125.9	761.4	15	3	18599	11319.3
1127.3	717.4	15	3	20080	8049.1
1133.2	814.8	15	3	18505	7443.0
1142.1	1403.6	15	3	22627	9644.9
1151.2	1419.4	15	3	22286	4867.9
1178.8	774.7	15	3	22689	6628.9
1179.0	1826.9	15	3	17084	20638.7
1181.2	671.1	15	3	16833	13991.2
1182.4	727.3	15	3	17085	6728.4
1191.6	1324.8	15	3	16837	7506.6
1193.2	803.3	15	3	16975	10331.8
1216.7	760.6	15	3	18832	13704.0
1330.6	1186.3	15	3	16983	29052.3
1364.7	1835.9	15	3	16985	16425.5
1374.2	1612.3	15	3	16853	13460.6
1439.7	1911.3	15	3	22354	11469.6
1472.8	1917.0	15	3	21818	23082.1
1759.0	1691.7	15	3	17008	18998.9
1852.5	1802.8	15	3	17110	7690.2
1922.9	1732.3	15	3	20872	9897.9
1951.0	1741.0	15	3	22078	7852.0
1983.4	1273.6	15	3	16901	36339.6
1991.5	1783.2	15	3	17025	9528.0
41.1	1101.0	15	3	17028	8347.2
99.9	1869.5	15	3	17031	7400.3
237.7	1835.6	15	3	16915	15399.7
250.2	627.7	15	3	16748	7234.1
255.3	685.9	15	3	16916	4617.8
272.2	421.0	15	3	19473	7573.2
292.0	800.0	15	3	16921	14106.2
507.0	607.9	15	3	17041	25492.8
573.3	483.9	15	3	17045	6983.1
739.8	1981.0	15	3	16935	8445.2
836.8	837.0	15	3	19792	13045.4
868.7	397.5	15	3	17057	19694.6
870.2	392.4	15	3	17058	10314.2
929.5	783.6	15	3	22673	13328.6
946.9	230.1	15	3	16947	8982.6
948.0	780.1	15	3	16791	6907.4
958.0	671.1	15	3	22675	2311.8
965.0	800.9	15	3	18127	8360.5
1003.0	695.4	15	3	18182	35949.6
1009.6	666.2	15	3	22644	12274.3
1013.0	699.5	15	3	21461	13518.8
1019.4	668.0	15	3	18229	17583.9
1021.9	830.0	15	3	21516	8125.0
1023.0	692.6	15	3	18266	32650.1
1033.8	691.7	15	3	18265	12477.9
1040.5	683.0	15	3	22651	11053.2
1041.9	1367.0	15	3	17069	17294.1
1043.8	1387.7	15	3	16808	14163.1
1050.4	805.0	15	3	21432	23294.1
1060.0	791.6	15	3	21467	6303.3
1059.6	706.0	15	3	22246	5380.8
1067.0	741.3	15	3	21525	2733.2
1065.7	1379.5	15	3	17071	11250.7
1078.4	706.9	15	3	21531	27252.9
1089.7	846.0	15	3	21409	4710.7
1099.5	806.8	15	3	21535	19442.1
1107.2	683.0	15	3	21540	2825.1
1106.2	766.3	15	3	21496	25773.0
1107.3	824.0	15	3	21541	24901.2
1128.9	702.6	15	3	17078	4698.1
1130.1	644.7	15	3	16968	8375.2
1142.0	834.3	15	3	18616	16266.5
1141.0	1381.2	15	3	16595	3854.7
1141.1	1821.3	15	3	20087	17089.3
1168.4	725.0	15	3	17083	13912.9
1171.3	659.7	15	3	16607	4062.5
1171.8	1816.8	15	3	20170	16692.4
1208.0	769.3	15	3	22692	17668.3
1209.8	783.5	15	3	22752	7458.8
1226.9	770.5	15	3	16979	9310.5
1256.0	1342.9	15	3	20292	15590.1
1325.4	2017.8	15	3	16636	15978.8
1415.3	655.6	15	3	16988	17765.8
1446.4	1949.5	15	3	17092	9143.6
1456.5	1957.1	15	3	16991	7793.9
1561.0	274.4	15	3	16860	8361.3
1587.5	2034.3	15	3	16995	5928.8
1632.5	1970.3	15	3	22670	9721.7
1652.4	2009.0	15	3	16999	23326.9
1669.9	1918.0	15	3	22586	27048.7
1711.4	1895.2	15	3	16875	9963.9
1764.2	1690.8	15	3	17008	14383.6
1779.0	1992.0	15	3	21931	18913.4
1832.2	1614.4	15	3	17108	4784.0
1854.6	576.5	15	3	16707	17775.2
1876.3	1850.9	15	3	20811	30416.2
1900.0	1714.3	15	3	22062	28248.0
1915.8	40.5	15	3	17114	7283.4
1915.8	1720.3	15	3	17020	12492.5
1938.0	1665.5	15	3	17023	8941.7
1964.2	1174.0	15	3	16492	11726.0
1986.8	1764.5	15	3	22548	5734.4
1992.0	1846.2	15	3	16726	27014.8
1995.5	957.1	15	3	22696	12190.5
2009.9	1846.5	15	3	16497	11069.3
2014.8	1850.0	15	3	16497	9810.6
972.5	730.2	15	3	22643	14485.1
114.4	145.9	15	3	17122	20933.9
272.0	1058.8	15	3	17127	25254.1
1068.0	823.4	15	3	21561	25555.4
935.6	729.6	15	3	18108	9818.8
946.6	715.6	15	3	18110	7348.9
960.5	796.0	15	3	22568	17086.5
968.2	763.5	15	3	21505	6808.8
976.9	765.2	15	3	21547	8365.6
1004.8	710.1	15	3	21550	12136.3
1008.0	677.7	15	3	18232	14609.7
1026.1	743.2	15	3	21554	6962.0
1049.5	722.3	15	3	21557	12280.8
1137.8	1815.1	15	3	20088	8264.9
1307.1	522.2	15	3	17177	11525.2
10.8	1805.5	15	3	16906	11582.3
384.5	646.4	15	3	17129	11012.3
536.4	1693.0	15	3	17133	7692.1
941.4	1713.8	15	3	17144	11293.7
1004.7	685.1	15	3	18231	6591.3
1006.1	718.0	15	3	21550	20826.0
1008.4	652.8	15	3	17148	8741.0
1023.2	816.7	15	3	21553	24000.4
1031.1	757.2	15	3	22236	5021.9
1033.1	697.8	15	3	18265	14424.7
1049.9	857.9	15	3	17152	8753.7
1063.2	829.0	15	3	21561	24050.2
1082.0	739.1	15	3	21564	3073.4
1090.3	760.2	15	3	21575	4786.3
1096.3	721.6	15	3	21572	5487.8
1115.9	767.3	15	3	21581	26461.7
1972.5	2007.7	15	3	17203	16526.7
1148.7	748.0	16	3	22713	17936.5
271.7	874.8	16	3	17035	11541.2
778.2	1899.7	16	3	17139	23332.5
892.4	858.1	16	3	22698	23269.2
943.4	790.8	16	3	22674	17059.6
985.4	723.4	16	3	18162	17755.7
1013.7	707.2	16	3	21461	18730.1
1053.4	811.7	16	3	21558	12457.6
1107.0	687.8	16	3	21540	13368.7
1140.5	843.5	16	3	22625	15346.2
1146.4	771.6	16	3	21544	19316.3
1162.4	687.3	16	3	22576	13836.4
1208.4	777.1	16	3	22752	20326.7
1769.8	981.0	16	3	17104	15521.1
1882.0	1812.0	16	3	17197	17243.9
1914.4	35.1	16	3	17114	19712.8
1919.3	1753.2	16	3	20896	17022.4
178.8	1585.9	16	3	17123	12967.1
431.6	1174.9	16	3	22754	11712.4
878.2	867.4	16	3	16785	20399.6
947.3	737.6	16	3	18109	12834.5
951.7	719.9	16	3	18110	6701.9
953.1	789.5	16	3	22755	14484.4
959.7	697.1	16	3	22606	6999.8
964.2	684.8	16	3	18105	18292.9
969.6	705.0	16	3	18113	10491.7
983.0	661.8	16	3	17147	7430.5
986.0	793.6	16	3	21506	3908.0
1013.4	836.8	16	3	19919	9978.9
1015.9	718.2	16	3	21550	7052.2
1016.1	768.8	16	3	22231	10288.7
1018.0	799.9	16	3	21551	4246.0
1026.8	685.8	16	3	22736	6424.6
1031.6	678.8	16	3	22652	7528.0
1031.0	711.9	16	3	21460	7965.9
1058.7	1378.3	16	3	17156	9606.5
1060.1	988.5	16	3	17154	19064.0
1079.2	737.9	16	3	21564	8279.4
1088.9	678.3	16	3	21705	6414.9
1099.7	699.8	16	3	21536	3728.2
1110.0	152.7	16	3	17162	15579.6
1120.2	752.9	16	3	21482	16690.2
1127.0	769.1	16	3	21481	4749.2
1127.8	711.2	16	3	20080	8986.6
1136.3	728.1	16	3	22740	8513.0
1136.1	1430.4	16	3	18623	16466.4
1140.1	1413.5	16	3	18646	7405.7
1144.4	1807.6	16	3	17168	7983.3
1148.8	733.2	16	3	22660	20139.6
1166.9	708.3	16	3	22685	7328.8
1172.1	801.8	16	3	20184	13870.8
1173.4	758.8	16	3	22758	7289.1
1176.4	779.7	16	3	22689	15432.1
1186.8	716.4	16	3	17172	4236.5
1288.2	1914.1	16	3	17176	21221.5
1492.0	1755.2	16	3	17184	20669.9
1519.6	878.7	16	3	16992	14367.8
1599.0	530.1	16	3	22753	11877.0
1759.4	738.9	16	3	17190	14780.1
1836.9	779.2	16	3	17193	10304.5
1907.3	1691.1	16	3	22695	16037.0
1956.8	280.1	16	3	17119	20549.5
1998.8	959.6	16	3	22696	18043.6
271.7	429.3	16	3	17126	13409.7
293.2	800.6	16	3	16921	20279.1
921.8	1381.5	16	3	17060	9083.7
965.4	668.1	16	3	17061	5089.1
965.0	721.7	16	3	18111	17136.3
965.2	790.0	16	3	22641	8174.3
990.5	816.9	16	3	22676	5540.0
994.0	749.3	16	3	21508	16651.6
1016.7	851.6	16	3	19920	11698.7
1017.6	729.4	16	3	21515	11678.6
1016.0	753.0	16	3	17066	12065.3
1044.6	1368.7	16	3	17069	5789.5
1055.7	770.9	16	3	18323	3207.3
1065.7	679.2	16	3	17157	8875.6
1068.3	693.0	16	3	22248	9483.5
1072.0	671.9	16	3	17159	15181.4
1072.1	809.0	16	3	21563	5090.3
1081.4	684.0	16	3	17072	10414.8
1092.1	754.3	16	3	21575	10890.8
1105.1	747.7	16	3	21539	4319.1
1114.4	1376.4	16	3	22678	10135.7
1120.0	694.0	16	3	20081	3463.8
1121.0	777.0	16	3	22617	18567.0
1130.4	654.1	16	3	17165	4058.7
1136.6	685.7	16	3	22662	16524.8
1152.0	768.2	16	3	21545	14413.0
1166.8	739.1	16	3	17169	15997.6
1170.9	676.3	16	3	22577	5227.0
1171.1	826.9	16	3	18711	8542.9
1172.7	765.8	16	3	22723	6913.8
1177.1	1828.0	16	3	17084	10797.4
1463.7	1957.8	16	3	16991	6522.9
1471.6	1916.1	16	3	21818	13692.3
1519.4	800.7	16	3	16993	6943.8
1653.2	2007.6	16	3	16999	14307.0
1697.0	1961.3	16	3	22588	7147.1
1751.0	1865.9	16	3	22386	31781.3
1823.3	1186.9	16	3	17192	9810.1
1895.1	1749.0	16	3	20840	7349.8
1949.0	1772.2	16	3	17118	18129.4
1969.0	2005.7	16	3	17203	22573.2
973.9	718.3	16	3	18117	25121.6
1020.9	700.8	16	3	21552	11896.1
1037.9	664.4	16	3	17231	11665.1
1172.6	1824.9	16	3	17251	11996.8
640.7	733.5	16	3	17214	15403.9
680.3	1736.3	16	3	17217	10034.6
895.0	755.1	16	3	17219	7720.6
998.8	760.0	16	3	21588	6395.0
1014.1	694.3	16	3	18267	9657.6
1042.2	813.2	16	3	21594	9017.6
1064.0	794.7	16	3	21600	14016.8
1099.1	832.3	16	3	21612	10237.4
1127.3	815.3	16	3	18506	5503.0
1380.0	1713.3	16	3	17255	9069.3
131.7	1118.7	16	3	17206	6746.3
1002.6	670.4	16	3	22646	11659.4
1019.2	686.0	16	3	18267	4597.3
1046.5	711.2	16	3	21595	8118.3
1047.7	757.5	16	3	21597	31303.7
1050.5	704.7	16	3	21595	6485.6
1089.5	808.3	16	3	21607	8431.8
1101.7	767.2	16	3	17240	2466.7
1113.2	708.4	16	3	17243	18779.3
1118.4	1871.2	16	3	17245	6932.9
1130.9	1442.3	16	3	17249	7865.8
1147.9	687.9	16	3	22662	23524.1
1202.7	757.9	17	3	22694	8520.5
996.3	782.5	17	3	21587	22026.6
1014.1	680.4	17	3	18232	10944.6
1114.6	785.6	17	3	21543	20559.5
948.3	723.2	17	3	18110	9660.6
992.4	726.6	17	3	18163	11373.2
1024.1	718.3	17	3	21515	24731.6
1028.2	706.5	17	3	21460	11977.6
1040.9	762.7	17	3	17233	11384.4
1047.7	737.4	17	3	21522	11529.5
1059.5	695.9	17	3	22248	27535.0
1094.5	708.7	17	3	21574	9097.1
1095.9	676.4	17	3	21705	35377.4
1101.4	793.2	17	3	21577	7244.7
1104.1	716.4	17	3	21579	10166.9
1138.5	699.9	17	3	22493	7233.6
1139.7	777.8	17	3	21544	18936.5
1181.9	766.0	17	3	22724	15059.0
1188.7	748.0	17	3	22751	10272.5
1193.9	693.6	17	3	20201	19900.1
1202.1	775.2	17	3	22752	12634.2
1453.6	1115.0	17	3	17182	29480.9
1811.0	700.7	17	3	17191	26863.7
1921.9	1712.3	17	3	22068	9934.2
1935.6	1707.0	17	3	22066	16940.6
444.3	402.7	17	3	17827	14501.9
549.7	770.1	17	3	16773	20469.1
953.9	698.3	17	3	18071	16895.8
960.8	797.7	17	3	22568	15198.8
978.2	782.8	17	3	21484	22010.7
982.2	838.5	17	3	19871	24754.2
1005.4	694.0	17	3	18182	11191.0
1005.0	669.0	17	3	22646	20565.6
1023.0	814.3	17	3	21553	9037.3
1032.1	829.2	17	3	21518	6729.8
1040.2	738.3	17	3	21556	10936.3
1075.0	836.4	17	3	21530	11876.2
1091.0	829.0	17	3	21608	16075.5
1113.3	828.2	17	3	21613	19246.0
1119.9	846.1	17	3	21580	9355.3
1127.8	798.4	17	3	21615	20264.4
1137.7	758.9	17	3	21503	7127.6
1145.3	706.8	17	3	22708	15305.4
1146.3	759.6	17	3	21503	3281.3
1164.1	693.4	17	3	22579	6993.1
1163.8	763.0	17	3	22683	8105.7
1168.4	1811.8	17	3	20170	8617.3
1170.7	683.7	17	3	22577	8113.4
1180.9	714.7	17	3	22759	10585.0
1451.2	19.0	17	3	17181	13151.5
1484.0	1758.4	17	3	17184	19556.5
1556.1	919.4	17	3	17095	18214.1
1593.6	1497.0	17	3	17097	11719.5
1669.3	1921.9	17	3	22586	15808.3
1712.3	1382.8	17	3	17188	8035.9
1771.1	2011.6	17	3	17263	14761.9
1897.9	1757.3	17	3	22434	18530.0
1910.1	1739.1	17	3	17198	11851.0
2013.8	750.5	17	3	17205	15280.1
372.0	449.0	17	3	16762	23990.3
451.5	399.6	17	3	17827	6045.0
930.4	787.6	17	3	22673	7673.7
958.5	744.8	17	3	18116	18863.8
962.3	686.6	17	3	18105	15536.8
963.7	790.7	17	3	22641	11709.7
980.7	713.1	17	3	17225	6974.8
982.1	1819.1	17	3	17226	7116.7
983.4	785.2	17	3	21585	24820.3
985.9	758.9	17	3	21422	6912.1
988.7	702.3	17	3	18181	21385.3
993.4	704.4	17	3	18181	12577.2
996.0	697.5	17	3	18182	9822.7
1003.0	681.9	17	3	18233	14057.8
1003.6	706.7	17	3	21510	8545.9
1013.4	782.6	17	3	21590	7892.2
1016.0	741.5	17	3	18205	10468.2
1056.0	728.7	17	3	21599	26690.0
1061.0	731.4	17	3	21602	28542.6
1059.9	1376.5	17	3	17156	12029.0
1075.7	689.3	17	3	22249	12557.5
1088.5	797.1	17	3	21573	6903.1
1091.2	166.1	17	3	17237	6469.6
1101.7	687.6	17	3	21540	5755.0
1102.6	756.5	17	3	21539	8163.7
1101.5	808.3	17	3	21609	29834.6
1113.3	680.2	17	3	17163	7155.0
1123.3	1384.9	17	3	22679	9552.2
1135.4	823.5	17	3	18506	11015.1
1137.6	685.3	17	3	22662	7035.3
1152.0	787.8	17	3	18584	19293.5
1152.9	769.0	17	3	21616	12919.2
1162.1	766.8	17	3	22683	14989.3
1175.0	703.1	17	3	22291	6280.5
1175.3	1817.1	17	3	20170	10232.6
1185.0	737.3	17	3	17171	20231.3
1198.0	723.0	17	3	17253	14381.5
1219.0	758.0	17	3	18832	13221.7
1329.8	1978.9	17	3	17178	7761.7
1491.6	1756.6	17	3	17184	32886.6
1511.8	319.8	17	3	17256	10199.5
1522.6	2020.3	17	3	22728	4763.6
1749.3	1276.4	17	3	17262	11833.5
1761.0	720.0	17	3	22729	13508.3
1872.0	1808.9	17	3	22730	10535.0
1915.9	34.1	17	3	17114	15174.5
1932.7	679.4	17	3	17201	6404.5
1955.8	280.6	17	3	17119	13707.5
992.1	681.1	17	3	18137	13151.1
40.8	1096.5	17	3	22595	12024.2
348.8	1077.2	17	3	17274	15256.4
870.8	780.8	17	3	17284	18645.8
1041.2	835.9	17	3	17300	6961.1
1094.3	734.9	17	3	21606	4292.2
1101.1	728.8	17	3	17307	3915.0
1126.6	702.1	17	3	20082	6669.8
1143.6	729.0	17	3	17081	8205.0
1228.4	771.3	17	3	17319	12046.4
856.8	909.3	17	3	17283	24739.1
1032.7	735.0	17	3	21555	27475.4
1050.0	772.5	17	3	18324	9055.4
1086.9	783.6	17	3	21630	28976.8
1107.5	707.9	17	3	21636	3676.7
1114.8	742.1	17	3	17311	29062.4
1118.0	789.0	17	3	17313	3935.7
1164.7	754.3	17	3	22744	11607.8
980.2	730.8	18	3	21548	13872.1
1758.4	1238.2	18	3	17103	12632.6
1021.0	654.5	18	3	22647	21138.0
618.5	1574.0	18	3	17278	26616.2
1009.2	766.8	18	3	17290	15249.0
1011.2	818.9	18	3	19914	7613.2
1011.4	746.3	18	3	18206	13104.8
1044.1	670.8	18	3	17301	13444.8
1068.7	730.0	18	3	21602	23635.7
1110.0	836.1	18	3	21612	24230.2
1199.4	733.5	18	3	17318	14578.1
644.6	195.4	18	3	17280	8444.8
841.7	423.8	18	3	17282	18553.1
882.1	853.4	18	3	22699	22498.7
917.5	789.3	18	3	17285	19594.5
962.0	778.8	18	3	21584	8073.6
974.2	749.5	18	3	22732	7285.5
987.2	676.9	18	3	18137	10491.8
1007.0	789.7	18	3	21513	22109.4
1020.3	708.4	18	3	21624	2166.4
1093.0	743.5	18	3	21633	12159.7
1106.2	662.4	18	3	17309	9171.6
1117.7	350.7	18	3	17242	12650.8
1125.0	709.1	18	3	20082	15924.5
1127.9	820.4	18	3	18506	9720.7
1132.1	734.0	18	3	22740	5211.5
1134.8	751.5	18	3	21637	6956.5
1153.8	803.0	18	3	21735	20952.2
1156.3	717.4	18	3	22742	7017.2
1165.2	736.0	18	3	17169	17081.1
1168.4	697.4	18	3	22294	5276.6
1193.0	700.9	18	3	20201	16949.0
1702.6	520.7	18	3	17328	22000.0
2004.3	1389.2	18	3	17267	10848.6
548.2	949.1	18	3	17277	7369.8
856.0	909.6	18	3	17283	18117.8
869.9	778.7	18	3	17284	16885.4
911.0	734.7	18	3	17351	8748.3
939.4	772.6	18	3	17143	6928.4
986.5	735.0	18	3	21485	12720.0
988.0	723.9	18	3	18164	12230.0
996.5	840.0	18	3	19921	7915.9
1002.5	674.4	18	3	18233	10268.0
1003.0	761.5	18	3	21588	18990.0
1009.4	698.8	18	3	17291	2019.1
1011.8	721.0	18	3	18167	7231.8
1018.0	731.2	18	3	21623	13902.9
1029.0	708.0	18	3	21593	11524.8
1038.6	850.8	18	3	19943	4292.9
1041.1	810.6	18	3	21594	6523.2
1046.4	764.0	18	3	18324	14123.2
1052.7	438.4	18	3	17153	8369.9
1054.7	819.6	18	3	17304	2293.2
1060.9	731.0	18	3	21602	34736.5
1063.1	835.9	18	3	19991	6387.9
1075.3	672.3	18	3	17159	13667.1
1074.9	688.0	18	3	22249	12327.0
1099.4	834.0	18	3	21608	5433.7
1100.0	806.1	18	3	21609	7789.4
1108.0	800.7	18	3	21542	10122.0
1117.8	700.4	18	3	20081	4677.1
1137.9	716.5	18	3	22709	9709.1
1145.0	731.3	18	3	22660	13788.3
1162.0	710.9	18	3	17315	9920.2
1181.3	738.4	18	3	17171	7217.2
1187.1	737.6	18	3	17171	11805.5
1486.6	1757.9	18	3	17184	31353.1
1527.7	1937.9	18	3	17325	10327.0
1622.0	110.3	18	3	17258	11634.4
1648.9	396.4	18	3	17259	13170.1
1700.9	1780.0	18	3	17327	13281.8
1766.0	1239.9	18	3	17103	18878.4
1942.0	793.3	18	3	17333	17552.0
1948.0	1710.3	18	3	17024	18942.3
1950.7	1772.9	18	3	17118	9103.0
983.4	754.1	18	3	21641	36012.0
1053.1	833.2	18	3	17362	7239.6
1083.0	715.4	18	3	21562	8540.8
1261.4	927.0	18	3	17382	19307.2
763.4	1033.1	18	3	17346	20951.5
861.1	857.0	18	3	17218	7055.5
943.0	782.2	18	3	17354	12580.9
951.3	748.4	18	3	17145	5944.1
999.6	1585.7	18	3	17357	8163.2
1026.4	756.9	18	3	21649	7029.4
1045.3	775.8	18	3	18325	14680.0
1081.0	683.7	18	3	21656	15697.9
1157.7	695.5	18	3	17250	9241.9
1352.3	138.2	18	3	17383	9016.7
1542.6	2029.2	18	3	17388	35160.8
195.5	1141.0	18	3	17337	9745.6
968.0	741.8	18	3	21639	28176.5
988.7	765.3	18	3	21644	4730.8
994.6	796.8	18	3	21643	8519.5
1001.7	795.9	18	3	17289	19719.8
1021.9	802.5	18	3	21622	17548.1
1039.5	783.5	18	3	22238	8322.9
1055.7	827.0	18	3	17362	6006.5
1072.3	820.7	18	3	21655	21587.9
1106.0	786.0	18	3	17367	9234.9
1116.9	808.3	18	3	21542	4115.9
1159.6	687.3	18	3	17250	5607.8
1033.5	799.6	19	3	21625	17542.6
1155.4	797.3	19	3	18587	16593.9
1186.7	697.0	19	3	20201	16207.7
1128.8	754.0	19	3	17248	24030.1
278.7	470.0	19	3	17270	14432.0
428.0	1173.4	19	3	22754	15442.5
948.3	799.6	19	3	19831	8502.1
951.6	713.6	19	3	18072	19995.4
1018.7	662.5	19	3	18236	5774.1
1052.3	702.6	19	3	18268	9010.9
1080.8	675.1	19	3	22250	25714.7
1107.0	830.3	19	3	21612	11092.5
1127.9	788.2	19	3	22620	17563.3
1158.3	834.1	19	3	20128	11929.7
1633.4	1979.7	19	3	17326	15994.5
1931.8	1714.4	19	3	17396	14162.8
453.0	138.3	19	3	17339	7173.8
917.5	730.1	19	3	17352	8886.0
941.3	728.9	19	3	17223	5076.7
979.1	722.9	19	3	17356	5036.2
989.7	752.6	19	3	21586	7854.5
991.3	759.0	19	3	21644	5305.3
992.1	791.0	19	3	21643	4380.9
1034.7	710.1	19	3	21593	17601.2
1052.9	797.3	19	3	17234	8422.2
1074.2	796.3	19	3	21654	12442.7
1079.8	782.5	19	3	21630	5184.5
1091.7	805.5	19	3	21607	12767.3
1090.6	735.1	19	3	21606	7071.1
1093.9	750.4	19	3	21631	4156.0
1105.9	764.1	19	3	17240	11800.4
1134.4	703.4	19	3	17425	5855.3
1166.4	688.0	19	3	22579	4827.5
1197.8	739.9	19	3	18766	17114.4
1243.0	528.9	19	3	17381	9612.3
1375.8	479.3	19	3	17384	15350.8
1485.6	460.9	19	3	17323	8944.1
1527.4	2023.0	19	3	22728	11577.5
1593.9	539.3	19	3	22753	11079.9
1787.0	246.7	19	3	17393	13326.8
912.0	735.6	19	3	17351	10567.9
960.2	714.9	19	3	17355	1977.9
981.6	688.8	19	3	18146	10922.4
987.7	801.9	19	3	17288	5591.3
1009.8	826.0	19	3	19914	5593.5
1014.0	732.0	19	3	21621	4654.8
1019.8	741.8	19	3	18206	3412.1
1022.0	720.4	19	3	21646	21507.5
1020.5	730.4	19	3	21623	6188.1
1021.4	653.0	19	3	22647	39459.5
1026.6	774.7	19	3	22237	4770.7
1027.5	675.0	19	3	17295	15052.6
1048.4	816.8	19	3	21594	2894.2
1051.0	847.8	19	3	17363	7865.8
1057.8	693.3	19	3	18303	19479.6
1091.5	730.0	19	3	21606	4158.8
1091.6	813.0	19	3	21658	2797.5
1096.3	680.7	19	3	17238	13176.5
1111.9	825.7	19	3	21661	4884.5
1115.4	350.6	19	3	17242	8469.2
1123.0	789.3	19	3	22620	26680.8
1162.6	743.5	19	3	22745	5678.8
1164.1	778.5	19	3	22725	7211.5
1175.3	781.0	19	3	22690	5873.8
1543.2	2027.9	19	3	17388	34771.2
1653.0	809.1	19	3	17185	5800.3
2016.5	754.6	19	3	17205	12172.6
1096.6	760.2	19	3	21676	11273.1
920.4	479.5	19	3	17412	15036.7
1027.0	695.2	19	3	18269	10068.7
1125.6	740.1	19	3	21684	5193.8
551.5	1888.2	19	3	17406	11441.8
857.3	839.4	19	3	17410	11739.3
944.9	711.1	19	3	17414	9661.9
1000.1	666.9	19	3	18237	8329.6
1005.9	657.1	19	3	18238	12143.4
1014.0	796.7	19	3	21622	7484.4
1021.3	757.6	19	3	22239	2757.0
1021.5	696.9	19	3	18269	9813.8
1040.1	795.0	19	3	21671	7679.2
1066.0	692.0	19	3	22249	4365.5
1171.5	746.6	19	3	22747	5082.1
1670.4	1171.3	19	3	17434	29578.9
451.3	430.0	19	3	17403	17224.4
1071.0	768.0	19	3	21673	8102.3
1139.5	803.3	19	3	18588	11902.1
1149.2	688.8	19	3	22666	10577.6
1156.5	712.9	19	3	17426	11120.9
1178.6	769.6	19	3	22727	6772.1
1137.1	790.1	20	3	18585	5465.6
967.1	666.6	20	3	17417	16995.2
999.9	770.6	20	3	21667	26402.0
1032.3	683.1	20	3	22737	32473.2
1057.3	754.4	20	3	17305	18961.4
1063.0	756.6	20	3	21653	5960.8
969.3	782.9	20	3	21663	32157.6
978.9	710.7	20	3	18120	9966.2
986.4	701.2	20	3	22735	5473.5
1017.0	826.6	20	3	19915	9189.5
1064.8	749.6	20	3	21653	15421.7
1118.9	824.0	20	3	17424	10902.7
863.3	852.4	20	3	17218	7641.6
949.1	706.6	20	3	17414	11768.9
966.2	803.2	20	3	18128	11975.5
968.5	773.9	20	3	21640	6279.8
981.1	774.7	20	3	21665	3124.8
1008.0	693.3	20	3	17291	4200.7
1011.1	811.9	20	3	21669	7753.3
1030.8	737.5	20	3	21648	15591.4
1031.2	704.1	20	3	18269	9743.6
1040.5	770.2	20	3	18324	10441.3
1046.8	778.8	20	3	18325	15556.4
1059.8	821.5	20	3	17364	8635.4
1080.1	739.0	20	3	21674	5820.8
1081.5	710.0	20	3	21562	4247.6
1092.5	693.4	20	3	21634	13072.5
1101.1	736.5	20	3	21678	8068.6
1128.8	746.1	20	3	21685	9051.4
1129.7	763.7	20	3	17248	6690.4
1144.2	744.2	20	3	22714	13876.4
1164.1	765.0	20	3	22747	11773.0
1176.8	315.0	20	3	17429	7978.4
1513.2	1473.0	20	3	17324	9851.3
1645.8	673.0	20	3	17389	14875.0
1788.1	254.8	20	3	17393	8953.6
978.0	761.2	20	3	21664	8074.1
985.0	678.4	20	3	18137	20646.9
1010.5	704.0	20	3	17291	16152.1
1027.4	722.1	20	3	21646	12429.2
1029.0	764.7	20	3	21649	34240.1
1034.0	783.6	20	3	22238	14597.3
1044.1	689.4	20	3	22739	3958.7
1060.4	687.6	20	3	18303	6600.4
1090.0	755.5	20	3	21675	2380.8
1102.0	822.7	20	3	21679	8726.7
1108.4	836.0	20	3	21659	18789.4
1119.4	665.7	20	3	17423	21919.2
1119.8	745.0	20	3	21683	12765.4
1129.1	754.6	20	3	17248	22608.1
1131.6	684.7	20	3	22705	7035.9
1131.1	821.0	20	3	18508	7276.6
1140.0	812.4	20	3	18507	14879.5
1145.0	769.3	20	3	21686	10205.9
1146.9	786.0	20	3	18586	7429.7
1223.7	1590.2	20	3	17432	11635.3
1409.6	629.0	20	3	17386	5533.2
1531.7	1938.0	20	3	17325	12436.3
1700.4	521.4	20	3	17328	20442.8
1028.6	780.4	20	3	22238	16637.3
392.0	707.9	20	3	17402	8070.5
651.7	1484.3	20	3	17445	9840.1
842.6	831.8	20	3	17350	12375.0
1495.4	499.9	20	3	17467	15393.9
452.1	426.7	20	3	17403	11682.9
1022.8	823.6	20	3	17454	5415.1
1037.8	683.6	20	3	22737	16716.0
1055.7	718.0	20	3	17361	10747.3
1416.7	604.8	20	3	17463	7229.9
1067.3	783.6	21	3	21652	15851.0
993.9	772.0	21	3	21667	18732.3
992.3	739.5	21	3	17450	11490.4
1000.5	753.8	21	3	21668	17071.9
841.4	838.3	21	3	17350	11487.1
1134.9	741.5	21	3	21685	19425.1
277.3	1360.2	21	3	17401	12900.1
562.3	965.9	21	3	17443	23661.9
861.8	835.5	21	3	17410	16293.7
974.6	767.6	21	3	21640	7361.9
1012.3	669.9	21	3	22646	8141.6
1095.9	839.1	21	3	21659	8854.1
1191.0	722.2	21	3	17253	28600.5
394.8	444.4	21	3	17338	10244.9
638.8	811.4	21	3	17279	10667.0
957.0	733.6	21	3	18118	7410.5
968.1	708.0	21	3	18120	17749.5
969.3	759.8	21	3	21664	7600.4
970.2	751.5	21	3	22733	6632.1
989.8	683.5	21	3	18183	4893.6
995.9	699.0	21	3	17358	16554.4
996.7	676.7	21	3	17451	9786.4
1011.6	720.0	21	3	21645	23756.2
1012.8	738.5	21	3	18206	8550.4
1077.3	754.2	21	3	21674	12722.1
1088.9	684.0	21	3	17238	15999.8
1133.2	726.0	21	3	17461	7374.5
1136.5	735.0	21	3	21685	7337.2
1141.3	802.4	21	3	18588	4375.1
574.4	481.9	21	3	17444	4776.6
943.5	723.2	21	3	17223	8135.0
943.4	761.0	21	3	17447	7411.8
966.0	783.0	21	3	21663	26497.7
996.9	782.0	21	3	21666	34462.1
1018.0	675.6	21	3	18235	2917.5
1029.1	696.7	21	3	18269	4434.0
1035.7	776.6	21	3	22238	9764.1
1047.0	714.4	21	3	17361	3918.4
1048.2	819.1	21	3	17362	4654.1
1053.0	797.0	21	3	17234	11128.8
1070.9	763.8	21	3	21673	6440.5
1072.2	794.1	21	3	21654	15716.6
1085.0	707.1	21	3	21562	11313.9
1087.7	811.8	21	3	17421	7308.3
1089.8	691.3	21	3	21634	25162.2
1099.8	763.3	21	3	21676	9310.8
1110.6	819.8	21	3	21661	3034.3
1119.5	737.6	21	3	21684	24984.9
1124.7	759.9	21	3	17248	8004.6
1133.0	780.1	21	3	22620	5550.9
1137.3	811.0	21	3	18507	5558.0
1141.9	797.0	21	3	18586	5170.2
1147.5	770.0	21	3	21686	14739.4
1150.4	738.8	21	3	22714	9375.6
1176.4	688.5	21	3	17375	7899.8
1531.1	1308.7	21	3	17468	8213.2
1644.0	1916.3	21	3	17470	7720.9
1671.8	1169.9	21	3	17434	16479.1
1899.7	545.8	21	3	17436	11386.3
1092.6	821.4	21	3	21658	13402.7
1140.0	675.5	21	3	21730	12279.6
979.7	801.7	21	3	17288	8452.4
1003.1	714.8	21	3	21620	12083.3
933.8	735.4	21	3	17353	9566.9
982.5	727.8	21	3	21642	8080.5
1019.3	714.9	21	3	21645	5634.2
1039.8	829.3	21	3	17300	9320.3
1090.4	833.0	21	3	21632	6949.8
1128.1	772.0	21	3	22619	2577.5
1183.9	680.8	21	3	17377	5988.2
1710.5	1452.5	21	3	17390	11853.6
1002.8	741.4	21	3	17292	26536.6
1006.4	686.2	21	3	18234	5545.0
1019.9	650.4	21	3	22647	21814.0
1030.0	738.3	21	3	21648	11382.0
1041.4	669.9	21	3	17301	4928.0
1046.6	764.0	21	3	18324	12845.9
1050.7	758.1	21	3	17305	60075.9
1053.9	726.5	21	3	21651	10068.3
1064.3	676.9	21	3	17157	3915.3
1080.5	828.9	21	3	21655	6022.2
1107.0	723.5	21	3	21680	3345.8
1113.7	724.8	21	3	21660	5655.9
1127.6	748.0	21	3	21685	10845.6
1157.6	1201.5	3	4	10817	28256.0
1112.7	1394.0	4	4	305	40222.5
1115.6	1266.5	4	4	10640	15073.6
1141.4	930.2	4	4	314	17235.3
1348.0	1214.6	4	4	11137	14512.9
205.6	787.2	4	4	10263	7469.6
707.9	1049.6	4	4	12402	21056.8
860.8	1200.6	4	4	10440	5325.1
1069.4	1306.5	4	4	10534	16974.1
1114.8	1373.7	4	4	307	21238.6
1114.3	1363.4	4	4	10744	11605.0
1167.5	1111.1	4	4	330	6825.4
1186.3	1423.6	4	4	342	8416.3
1230.7	1266.0	4	4	357	22569.4
1235.0	1214.4	4	4	360	9643.3
1242.3	1522.5	4	4	11043	11598.2
1348.3	1221.3	4	4	11133	18022.7
1370.0	1091.8	4	4	11149	15924.5
1469.0	1392.4	4	4	11208	10022.8
1538.1	1277.0	4	4	445	16339.8
986.8	1114.9	4	4	1846	23463.5
237.9	710.3	4	4	724	14287.4
619.3	1331.7	4	4	1245	12986.4
747.7	941.6	4	4	1422	16800.8
786.0	583.6	4	4	1479	12427.1
913.6	1461.8	4	4	12489	21743.7
921.1	1482.1	4	4	1739	20637.9
990.4	1273.7	4	4	1884	16729.0
1018.1	1017.3	4	4	1927	19476.3
1092.1	1425.0	4	4	10576	24931.4
1144.7	801.6	4	4	2217	11025.5
1214.8	1402.9	4	4	10967	14302.2
1337.2	1266.6	4	4	2642	15239.3
1338.6	526.5	4	4	2650	15855.3
1360.6	1497.7	4	4	2706	15651.6
1448.6	1423.0	4	4	2897	20185.6
343.0	1735.4	4	4	878	16366.6
345.0	1740.2	4	4	878	20565.9
368.0	501.7	4	4	909	20931.8
415.5	412.0	4	4	972	19980.0
511.5	1758.9	4	4	12153	9984.1
514.4	1756.0	4	4	12153	8574.7
541.8	889.8	4	4	1129	9679.7
559.5	380.6	4	4	1159	26036.1
656.0	1398.3	4	4	1304	14451.7
663.1	567.5	4	4	1308	6997.1
702.0	1050.9	4	4	12403	13605.1
724.0	1739.6	4	4	12420	14561.4
789.4	560.0	4	4	1495	20866.3
797.6	655.8	4	4	1513	4970.0
806.1	925.5	4	4	1524	12295.0
863.2	360.3	4	4	1617	5394.3
931.1	878.8	4	4	1751	19482.2
946.0	1571.0	4	4	4880	23087.8
949.9	1461.5	4	4	1790	15056.3
965.6	1292.5	4	4	1811	14262.3
982.2	854.9	4	4	1852	7515.0
1013.0	1070.1	4	4	1919	17187.7
1031.3	784.6	4	4	1954	11854.8
1097.4	1285.3	4	4	12726	6517.0
1097.8	521.0	4	4	12799	5864.6
1098.6	1422.4	4	4	2113	4644.0
1101.3	517.3	4	4	12799	9038.8
1101.4	537.1	4	4	12806	15567.5
1108.8	1461.9	4	4	10633	17531.4
1124.4	412.8	4	4	12849	6921.1
1158.1	1292.4	4	4	12981	12804.2
1176.8	803.6	4	4	2272	8907.2
1187.9	1463.2	4	4	2304	18009.7
1191.0	774.0	4	4	2323	12645.2
1195.6	481.9	4	4	13207	26236.2
1219.0	556.2	4	4	13291	26775.2
1237.2	1183.8	4	4	13385	39136.2
1259.5	1143.5	4	4	2470	10472.7
1267.9	434.2	4	4	2475	19053.0
1298.8	540.1	4	4	2546	7562.2
1309.7	777.8	4	4	2567	11627.7
1330.8	1426.6	4	4	13677	9185.3
1341.7	449.1	4	4	13710	14580.6
1356.3	787.8	4	4	2695	10646.7
1418.0	1164.6	4	4	11187	6813.8
1451.1	324.9	4	4	14052	19812.7
1478.1	1669.7	4	4	2952	12236.0
1511.9	1395.9	4	4	14237	18446.8
1534.0	537.0	4	4	14346	16556.8
1539.9	1289.1	4	4	11277	5586.2
1575.4	403.2	4	4	3145	20463.6
1595.1	1377.7	4	4	14556	13539.0
1596.9	1109.5	4	4	3175	12066.0
1647.5	1163.6	4	4	3263	9802.6
1652.3	379.9	4	4	3272	6237.1
1699.9	1326.6	4	4	14749	19290.2
522.6	986.7	5	4	1103	44071.3
956.0	1021.5	5	4	12520	54342.1
1128.1	1168.6	5	4	10689	54383.4
240.2	1232.6	5	4	731	38535.6
459.6	1608.0	5	4	12071	19048.8
520.5	1071.7	5	4	1092	28180.4
540.7	1691.6	5	4	1128	19167.9
680.6	1747.0	5	4	1335	37085.8
688.0	1332.0	5	4	1339	27334.6
690.8	1650.2	5	4	1347	72055.7
701.5	1057.0	5	4	12403	52912.0
737.8	1390.7	5	4	1407	22310.0
821.7	962.4	5	4	10421	30226.5
832.7	1226.3	5	4	1575	25228.2
860.8	788.4	5	4	1607	27833.5
877.1	1344.6	5	4	1637	27186.8
903.7	1347.8	5	4	1692	38668.2
935.4	1302.8	5	4	1757	32076.4
961.6	869.6	5	4	1806	30295.4
961.8	1457.8	5	4	10460	23566.9
1009.0	1092.1	5	4	1911	33754.3
1097.1	1356.7	5	4	10588	20059.0
1100.8	1083.6	5	4	2100	15025.2
1102.4	1341.6	5	4	10616	41646.2
1123.9	1290.7	5	4	12884	31527.2
1129.2	1432.6	5	4	10693	43868.5
1146.8	1513.2	5	4	12944	48225.5
1154.1	1410.5	5	4	10832	41827.0
1188.2	1192.8	5	4	13111	36407.2
1197.8	1218.7	5	4	13188	33379.5
1210.6	535.7	5	4	10929	35124.4
1251.0	1185.8	5	4	11047	42411.8
1252.9	1162.1	5	4	2438	25495.7
1253.5	1193.3	5	4	368	28901.0
1284.0	422.1	5	4	13546	50214.7
1289.1	1204.0	5	4	13484	28307.6
1291.9	474.1	5	4	13584	38789.1
1380.3	1280.0	5	4	2745	34049.9
1406.2	1151.4	5	4	409	23121.7
1417.3	1115.1	5	4	412	30055.0
1432.2	1224.3	5	4	2861	40231.1
1502.8	1208.9	5	4	14232	42479.7
1513.7	1236.6	5	4	441	37310.5
1533.7	2005.9	5	4	14310	27604.1
1551.7	1126.8	5	4	3103	74792.7
1553.9	1268.8	5	4	11289	33770.0
1554.4	1426.2	5	4	14358	61889.3
1560.6	1023.6	5	4	3119	33788.4
1570.5	1436.5	5	4	3140	40681.6
1585.8	184.7	5	4	16812	23233.7
1624.6	1323.0	5	4	14577	26313.7
74.3	890.4	5	4	11408	14932.6
76.5	313.9	5	4	555	19530.0
87.8	1085.6	5	4	568	8757.1
96.6	641.7	5	4	11414	13570.1
120.1	1012.4	5	4	19	8828.3
139.5	754.1	5	4	618	17688.4
149.5	1126.3	5	4	628	26195.4
202.8	1798.7	5	4	684	6315.3
208.1	509.4	5	4	11467	13351.7
224.5	1342.2	5	4	31	16076.8
228.1	919.9	5	4	718	24303.9
242.6	1226.8	5	4	731	18485.6
265.2	847.0	5	4	756	16716.2
277.0	1144.5	5	4	39	18632.3
297.0	1725.3	5	4	11617	23372.0
308.2	492.0	5	4	807	20477.8
324.2	1370.5	5	4	11702	13190.2
325.4	401.8	5	4	833	21238.3
333.7	491.4	5	4	11742	8414.6
345.4	706.1	5	4	11773	16030.4
355.4	1824.5	5	4	899	16930.1
392.9	1741.6	5	4	947	13085.9
397.1	1682.7	5	4	11907	11423.2
417.0	1740.3	5	4	10310	59134.8
416.4	1233.2	5	4	974	14311.6
420.7	682.2	5	4	976	16314.9
456.0	649.9	5	4	1015	19837.9
464.6	1136.4	5	4	79	15273.0
469.4	1204.2	5	4	1033	16815.4
475.4	1200.9	5	4	83	16748.0
474.6	1534.9	5	4	81	11518.7
512.7	1634.4	5	4	1086	16456.7
518.1	1114.7	5	4	1094	16226.4
523.9	676.4	5	4	1101	17122.2
541.3	1766.0	5	4	15157	26222.7
544.8	356.7	5	4	12219	14885.0
545.4	1584.4	5	4	1135	24026.1
546.8	101.1	5	4	1136	13387.1
548.6	1683.2	5	4	10363	13411.4
568.1	124.8	5	4	12244	15792.7
569.6	940.0	5	4	1174	8686.0
573.2	885.7	5	4	1180	12931.5
576.9	853.7	5	4	4503	19485.7
588.9	581.0	5	4	1211	13736.3
593.7	1703.8	5	4	12252	10146.3
620.0	1733.9	5	4	1243	17743.3
621.8	1505.4	5	4	1260	20731.5
630.9	424.2	5	4	1279	10625.0
639.2	574.4	5	4	1282	10333.8
640.3	1643.0	5	4	1287	16342.1
642.2	891.3	5	4	1288	9053.9
643.2	993.9	5	4	1281	26719.6
663.9	1056.7	5	4	120	7817.6
665.5	562.6	5	4	1308	40713.7
679.4	1050.8	5	4	1330	24801.2
679.4	1726.7	5	4	12378	19414.4
692.4	1156.6	5	4	133	33054.1
722.8	798.6	5	4	1388	23960.8
722.9	1301.4	5	4	1391	24814.6
725.5	1729.5	5	4	1387	24454.9
728.4	1348.4	5	4	1399	26473.5
745.0	336.9	5	4	150	9272.8
755.9	691.5	5	4	1430	20218.7
769.4	1489.2	5	4	1463	28960.2
770.9	984.2	5	4	1467	26413.8
779.8	653.4	5	4	1476	20028.1
780.0	1342.7	5	4	1477	19987.8
791.3	1601.7	5	4	167	10090.0
798.9	1610.7	5	4	1507	15462.1
799.6	1431.5	5	4	1514	12953.4
806.4	930.0	5	4	1524	40898.4
812.5	1085.4	5	4	1534	26085.0
817.7	724.1	5	4	1544	18083.6
824.9	427.1	5	4	1552	12182.7
862.3	1295.8	5	4	1623	11829.6
868.9	1429.6	5	4	1633	20192.6
873.1	1329.1	5	4	1642	12886.1
877.2	581.6	5	4	1646	29785.4
880.5	593.4	5	4	1657	16706.9
881.8	358.1	5	4	1664	14776.5
884.1	1506.3	5	4	1671	26635.4
888.5	1287.6	5	4	12478	9361.1
902.2	157.9	5	4	206	12027.0
904.4	1270.2	5	4	12484	21301.1
911.3	1283.0	5	4	212	19473.7
916.2	1261.0	5	4	1729	12722.0
921.0	1256.3	5	4	1736	17257.7
929.9	1935.7	5	4	224	13881.8
934.2	1345.1	5	4	1758	20598.8
937.3	1117.5	5	4	1759	33388.4
941.4	1268.7	5	4	226	23871.7
942.9	647.6	5	4	4879	14691.7
945.4	1331.9	5	4	1769	25485.0
947.6	1053.0	5	4	1772	23289.4
949.2	1152.8	5	4	1780	36577.6
952.1	1517.7	5	4	10456	6079.7
955.3	1253.3	5	4	1791	26831.1
958.5	1291.3	5	4	1811	8463.3
968.8	1538.4	5	4	12533	21646.7
978.7	711.3	5	4	1841	24805.1
977.2	768.4	5	4	1849	18844.1
979.5	1498.0	5	4	10471	9940.6
981.0	1487.1	5	4	10475	15043.6
983.5	1520.8	5	4	249	15532.9
990.1	1188.5	5	4	15297	5213.7
990.4	1444.6	5	4	10478	12510.0
994.9	1198.7	5	4	15298	16088.8
995.1	1566.9	5	4	12563	15774.4
995.8	1543.4	5	4	12571	9730.2
1004.7	1546.4	5	4	12572	16586.3
1005.8	944.0	5	4	1914	16531.6
1011.8	1073.0	5	4	1919	80610.6
1013.8	1180.7	5	4	10503	16018.0
1024.9	389.0	5	4	1942	15986.7
1026.5	1151.9	5	4	12616	13418.6
1044.0	1089.9	5	4	277	21964.7
1049.0	1373.0	5	4	279	14950.0
1065.8	703.5	5	4	2027	18640.3
1067.1	470.8	5	4	2030	12087.0
1072.1	1221.4	5	4	10539	10269.4
1072.0	1314.7	5	4	10534	26706.5
1073.3	1278.4	5	4	12694	13033.5
1074.4	522.0	5	4	16256	18211.2
1076.2	908.8	5	4	2055	19403.9
1075.9	1552.2	5	4	2061	18912.2
1077.3	1176.7	5	4	10569	10346.7
1082.0	101.9	5	4	2066	14540.3
1092.1	1296.9	5	4	12740	18197.4
1098.9	1256.3	5	4	10584	14373.3
1101.1	1097.9	5	4	10608	22404.1
1101.1	1347.9	5	4	10616	17132.0
1101.4	1037.4	5	4	2119	13232.0
1105.4	1138.8	5	4	2133	26789.1
1109.1	990.9	5	4	301	21529.7
1114.2	985.5	5	4	306	23274.1
1117.0	1289.8	5	4	12741	24774.1
1116.7	1402.3	5	4	10671	10799.1
1117.3	593.4	5	4	2159	22894.1
1116.7	1282.2	5	4	2166	18272.1
1123.0	1195.3	5	4	2168	13833.1
1124.7	1303.3	5	4	10660	21091.0
1128.0	1204.5	5	4	311	63547.5
1127.0	1483.0	5	4	2184	9193.4
1128.6	1222.5	5	4	2187	13330.6
1130.9	1505.0	5	4	12904	15305.0
1131.9	520.5	5	4	315	9029.4
1132.0	1122.9	5	4	10760	8493.5
1136.5	1710.8	5	4	2202	21168.4
1138.1	1116.4	5	4	10761	20013.9
1138.6	1430.7	5	4	2218	27539.7
1140.6	1144.3	5	4	10794	17724.5
1141.7	1163.1	5	4	10690	12909.9
1141.7	1380.6	5	4	12940	16229.9
1142.6	986.3	5	4	2219	17802.7
1150.3	1262.0	5	4	10764	11030.6
1152.0	1290.6	5	4	12981	25447.4
1153.9	1401.9	5	4	13043	36348.9
1155.2	1416.3	5	4	10832	14311.6
1156.1	1449.7	5	4	13055	9545.5
1162.8	1407.3	5	4	327	9110.3
1164.0	1480.0	5	4	16282	27595.3
1166.5	1265.5	5	4	2256	15020.4
1165.6	1469.8	5	4	10851	19685.1
1166.7	1146.3	5	4	10854	9404.1
1167.0	1504.3	5	4	329	12532.0
1167.7	1192.2	5	4	10829	17969.6
1169.6	187.7	5	4	2276	16373.1
1171.4	316.6	5	4	2271	21747.7
1172.7	1495.4	5	4	15397	14937.4
1172.9	1296.2	5	4	2287	16033.0
1177.2	1273.0	5	4	13090	24410.6
1182.6	485.3	5	4	13104	24647.0
1183.1	1133.8	5	4	10870	16059.8
1181.3	1283.0	5	4	10891	42416.9
1182.7	1490.0	5	4	13137	12433.9
1185.2	640.0	5	4	339	15304.3
1185.6	1452.0	5	4	2301	12886.4
1186.1	519.6	5	4	13148	8851.8
1186.4	1373.2	5	4	13162	13034.8
1189.4	684.3	5	4	2322	20073.3
1191.6	1430.1	5	4	10915	11268.2
1192.1	1953.9	5	4	2336	10969.4
1195.0	561.1	5	4	2321	9164.0
1196.2	957.5	5	4	2333	16951.4
1196.0	1196.2	5	4	348	21319.9
1200.0	1385.0	5	4	13191	42348.0
1203.9	1323.5	5	4	13214	25672.5
1208.2	1244.2	5	4	13230	17548.4
1212.7	1430.3	5	4	10935	32676.5
1213.4	441.3	5	4	2373	13522.5
1217.5	1394.0	5	4	2384	29810.5
1224.7	1458.6	5	4	10988	17216.4
1231.8	1255.9	5	4	358	32799.9
1237.1	1429.9	5	4	13343	43509.0
1240.1	1204.4	5	4	11014	9569.5
1240.9	861.7	5	4	2426	9152.0
1243.0	543.8	5	4	2430	14764.1
1244.7	1456.6	5	4	2443	17044.3
1246.2	503.5	5	4	13431	13446.4
1246.7	393.8	5	4	2442	29295.9
1251.0	1063.3	5	4	11037	13675.2
1252.8	1447.0	5	4	13418	13354.9
1258.4	1381.4	5	4	11051	13031.6
1261.3	1174.2	5	4	13465	55782.9
1260.7	1244.0	5	4	13442	18659.9
1261.6	899.8	5	4	2465	13815.6
1267.1	1780.3	5	4	2483	12690.1
1268.2	1239.5	5	4	13442	13275.5
1274.2	1186.1	5	4	11067	15682.1
1282.4	1034.5	5	4	2507	22590.0
1289.8	1535.0	5	4	2535	15957.2
1289.4	1808.4	5	4	2520	21899.6
1293.3	481.0	5	4	13584	16240.5
1294.6	1484.3	5	4	13606	21904.6
1296.7	487.6	5	4	11082	16308.2
1297.7	1451.6	5	4	2550	11694.1
1302.3	1075.4	5	4	11087	25777.6
1303.6	1254.9	5	4	11091	23907.2
1305.1	475.1	5	4	11083	15942.8
1312.1	789.2	5	4	2547	11812.9
1314.9	413.7	5	4	13666	12920.4
1315.6	1218.8	5	4	11121	15142.4
1317.7	1423.9	5	4	2606	18146.9
1318.3	1164.4	5	4	383	29158.0
1320.4	1537.6	5	4	2620	7037.2
1322.6	1151.9	5	4	2616	17140.8
1327.1	1216.1	5	4	11118	12677.0
1328.2	1092.3	5	4	388	10355.5
1330.0	1060.4	5	4	2628	23758.2
1330.9	1167.0	5	4	11113	24557.8
1331.5	1520.4	5	4	2641	23976.2
1339.5	517.5	5	4	2655	20216.6
1344.4	392.2	5	4	13722	12153.0
1344.0	536.3	5	4	2663	18035.5
1349.5	1660.2	5	4	2677	14261.4
1352.8	1570.5	5	4	2687	33389.3
1354.5	397.0	5	4	2691	30966.7
1362.4	1628.4	5	4	2709	15550.7
1364.1	972.4	5	4	393	15571.6
1367.5	1189.6	5	4	2732	17073.6
1369.8	336.5	5	4	13782	28627.1
1370.1	901.1	5	4	13764	22115.7
1372.7	1405.9	5	4	2725	17858.2
1375.6	1122.6	5	4	2728	15035.1
1378.9	389.5	5	4	13795	11753.5
1382.1	1482.1	5	4	2764	12663.5
1385.1	1241.6	5	4	2765	18063.5
1386.0	663.7	5	4	2772	23613.1
1393.5	546.8	5	4	13848	33195.2
1393.1	1241.0	5	4	13847	10671.8
1394.9	1428.4	5	4	13843	18640.7
1397.3	1621.2	5	4	2766	11502.0
1400.9	1413.1	5	4	11169	48816.5
1401.7	1075.3	5	4	407	21483.1
1402.4	225.9	5	4	13872	14085.1
1405.2	392.1	5	4	13854	17900.6
1407.4	1399.4	5	4	408	30071.8
1411.6	1073.3	5	4	407	16224.9
1417.0	368.2	5	4	2835	15127.5
1420.9	1209.5	5	4	13962	15175.9
1422.6	1075.0	5	4	2845	16281.9
1425.7	1507.7	5	4	2856	18886.2
1435.2	1324.1	5	4	2874	9972.8
1439.3	1706.5	5	4	13972	11933.0
1442.1	436.7	5	4	2884	20826.9
1449.9	1235.3	5	4	14021	16158.9
1456.3	1500.7	5	4	5563	15183.3
1458.8	478.9	5	4	2915	25324.8
1464.6	1188.6	5	4	11204	19107.3
1466.1	1509.2	5	4	2930	52987.3
1470.9	1183.8	5	4	2946	11919.1
1473.1	1536.3	5	4	2947	16719.8
1475.4	1219.2	5	4	11206	12548.7
1474.2	1414.1	5	4	2940	26065.6
1478.7	1054.2	5	4	429	16233.4
1485.4	940.1	5	4	2960	16775.9
1486.7	326.0	5	4	14203	10433.4
1499.9	1340.0	5	4	3003	27984.0
1505.9	412.0	5	4	3009	19445.6
1511.2	235.1	5	4	3015	16025.7
1515.6	323.0	5	4	5656	22764.5
1516.4	921.1	5	4	3032	17236.2
1520.8	1561.6	5	4	444	14658.5
1528.7	1342.9	5	4	3067	8462.8
1529.3	1770.3	5	4	3061	26011.6
1544.1	1356.3	5	4	11284	26821.3
1552.0	1211.3	5	4	14404	23573.7
1560.1	1412.0	5	4	3114	24163.4
1583.5	1248.7	5	4	14493	19651.3
1591.6	190.4	5	4	16834	10251.9
1601.4	313.0	5	4	16819	23548.0
1606.7	1167.8	5	4	11314	14166.5
1608.2	1194.0	5	4	457	12317.6
1608.8	1354.9	5	4	3204	17085.2
1610.6	1139.1	5	4	459	10683.6
1638.3	1339.0	5	4	14644	13703.3
1651.7	1345.5	5	4	11343	16381.6
1658.3	1199.4	5	4	470	28763.1
1668.9	725.9	5	4	11354	14241.8
1673.0	1216.0	5	4	11355	42754.6
1690.3	1352.7	5	4	14747	16705.4
1690.7	1297.0	5	4	11361	12959.8
1696.6	1354.1	5	4	14747	11556.5
1696.2	1555.1	5	4	3317	15288.1
1739.9	1404.8	5	4	481	11809.6
1760.2	1610.8	5	4	485	14912.5
1778.8	801.4	5	4	3410	12389.6
1807.4	1370.1	5	4	3451	6186.5
1811.9	1088.9	5	4	3449	15776.5
1841.3	1422.0	5	4	14799	18083.3
1842.4	1401.8	5	4	3496	13398.0
1934.2	889.0	5	4	3582	36024.4
1947.6	1126.7	5	4	3599	17161.9
1980.0	872.1	5	4	3632	14064.0
2005.6	499.0	5	4	507	16473.2
19.0	1061.4	5	4	514	4819.6
45.8	1713.6	5	4	3750	23404.2
71.0	321.0	5	4	555	32156.0
79.4	828.5	5	4	560	14041.6
109.7	667.6	5	4	591	4650.9
116.5	1574.6	5	4	597	15422.7
141.0	1571.0	5	4	624	12420.2
143.3	1441.1	5	4	626	8644.6
150.1	1253.5	5	4	637	9222.6
155.4	1650.1	5	4	644	6233.1
156.6	1248.0	5	4	637	10353.1
155.8	1447.7	5	4	635	7822.9
194.2	1036.0	5	4	692	11385.3
201.8	138.9	5	4	700	9788.4
221.2	489.4	5	4	11472	12761.7
261.5	677.8	5	4	11533	7113.9
278.0	1314.9	5	4	764	17074.3
289.1	1127.9	5	4	792	5956.3
303.0	486.8	5	4	807	13216.7
326.9	551.6	5	4	15017	22361.0
328.5	623.1	5	4	847	8813.8
337.7	495.6	5	4	11750	15793.4
355.6	683.7	5	4	11796	7893.7
356.9	711.0	5	4	11774	14350.5
360.7	1604.4	5	4	58	16627.3
362.0	696.1	5	4	11797	10103.2
375.1	1751.3	5	4	11833	10955.3
406.5	1482.3	5	4	70	8650.4
410.4	619.7	5	4	964	27796.6
427.5	1656.3	5	4	982	12226.6
428.0	667.9	5	4	987	5182.8
460.7	669.6	5	4	1020	19550.7
461.1	906.3	5	4	1021	8379.3
469.3	1641.9	5	4	12075	6512.4
471.2	1541.9	5	4	81	5929.8
472.5	1650.9	5	4	15127	7003.4
478.7	636.0	5	4	1042	6347.1
482.0	1770.7	5	4	12098	21790.2
489.6	1623.8	5	4	88	6360.8
495.0	1613.3	5	4	12130	28810.9
511.4	1793.8	5	4	16583	3990.8
512.7	1729.7	5	4	12149	13010.0
515.2	1508.8	5	4	1090	9700.5
530.3	1530.9	5	4	1116	8492.3
533.0	1701.7	5	4	12174	8065.0
544.4	292.0	5	4	12217	6206.3
549.8	350.1	5	4	12219	8241.0
553.2	1227.8	5	4	1152	8236.5
555.0	515.9	5	4	1157	15043.0
563.9	792.4	5	4	1170	9732.2
572.0	794.6	5	4	1188	18395.5
576.8	506.1	5	4	4505	6694.5
586.1	976.5	5	4	1210	8209.1
592.1	1116.0	5	4	1209	13958.2
604.1	1235.5	5	4	1236	8705.1
610.6	1195.3	5	4	1246	6236.2
621.1	1194.2	5	4	1246	7555.6
627.3	1687.2	5	4	1266	14895.8
628.9	1714.0	5	4	12311	34294.0
628.8	1129.2	5	4	1262	5439.5
630.1	795.1	5	4	1271	7614.7
630.6	1172.7	5	4	1269	5241.2
633.7	432.2	5	4	1278	5784.3
644.4	566.1	5	4	1282	6835.7
649.9	440.2	5	4	1294	12804.9
650.0	1428.3	5	4	1296	7292.2
652.2	1744.2	5	4	12355	9847.8
655.5	1053.8	5	4	120	9107.7
683.9	998.5	5	4	1338	12152.6
686.8	1589.5	5	4	12386	6934.1
689.3	1149.7	5	4	1342	7446.6
699.7	1036.0	5	4	1352	10299.2
716.2	897.7	5	4	138	6827.2
753.2	1479.4	5	4	1421	11565.6
762.2	920.9	5	4	1455	8733.8
763.1	889.5	5	4	1442	11174.3
765.5	917.6	5	4	1455	9636.0
765.6	1672.0	5	4	1459	4713.4
765.9	594.4	5	4	1460	9118.6
767.0	877.9	5	4	1449	16234.7
766.5	995.7	5	4	1457	11090.7
770.8	1676.7	5	4	1459	7455.9
772.8	943.3	5	4	1469	9961.1
776.4	706.2	5	4	1480	4313.2
776.5	1625.0	5	4	1481	22665.0
779.6	862.9	5	4	4714	18678.8
782.7	642.5	5	4	1482	8312.4
784.8	1131.5	5	4	1483	6356.2
795.3	1285.1	5	4	10416	6769.8
799.0	654.0	5	4	1513	13122.6
801.9	1300.1	5	4	12446	7829.4
802.8	964.2	5	4	1521	13112.9
803.7	1279.4	5	4	174	7314.2
806.6	56.0	5	4	1522	8508.9
808.8	1267.0	5	4	1528	19746.7
813.8	1622.3	5	4	12455	14120.2
815.9	732.0	5	4	1540	15428.0
815.5	1617.4	5	4	12455	8024.2
816.0	50.9	5	4	1545	7995.4
817.1	1186.5	5	4	12448	3260.3
840.6	792.1	5	4	1583	13136.5
849.0	451.2	5	4	1600	39619.0
851.5	1715.1	5	4	16243	25119.7
854.9	786.0	5	4	1607	13180.4
857.9	373.2	5	4	1617	7804.7
859.5	1722.3	5	4	1628	11257.2
867.1	1876.5	5	4	1643	7364.3
874.0	1600.9	5	4	1644	15413.3
880.2	1607.6	5	4	1656	11415.6
884.9	581.5	5	4	1661	6937.7
891.3	213.3	5	4	1679	14845.8
903.3	1438.4	5	4	1695	10386.8
906.7	683.0	5	4	1708	9845.8
924.4	363.3	5	4	1743	5570.6
925.0	1466.3	5	4	1748	21451.6
936.4	1484.5	5	4	1760	9812.6
937.7	647.1	5	4	223	5446.5
941.6	1360.6	5	4	10454	9010.9
946.0	1561.6	5	4	12513	21820.6
945.0	1257.2	5	4	1768	19879.6
947.5	1361.5	5	4	1782	21380.9
950.1	1142.0	5	4	1774	18711.4
953.1	1385.7	5	4	1778	17400.4
953.9	865.2	5	4	1787	16183.2
956.0	1092.0	5	4	1802	12184.4
955.7	1493.9	5	4	1783	3958.9
958.1	1416.1	5	4	12525	16798.2
964.0	1472.8	5	4	12528	9018.1
965.0	763.4	5	4	1819	9058.0
965.2	1252.0	5	4	1815	10249.6
972.0	1523.0	5	4	1839	12185.6
975.7	1073.5	5	4	10469	6510.0
977.4	1109.6	5	4	1846	8469.2
977.7	1429.1	5	4	12536	11847.9
981.0	1575.4	5	4	1850	29124.0
983.6	1509.5	5	4	12548	3824.1
987.7	1367.2	5	4	4924	12797.2
988.6	1205.2	5	4	247	4847.6
992.6	1501.0	5	4	12582	19879.4
992.2	1605.3	5	4	1890	7540.9
994.0	1897.2	5	4	1893	12413.0
999.0	1487.9	5	4	12584	7528.9
1006.6	821.5	5	4	1909	8848.2
1007.8	1459.4	5	4	12597	5629.2
1009.9	1063.0	5	4	1919	18776.0
1011.7	1140.4	5	4	1920	8685.2
1011.3	1575.5	5	4	16250	8764.4
1012.0	845.4	5	4	1930	12743.0
1012.9	1531.3	5	4	12589	5174.9
1013.8	1199.2	5	4	10489	7074.6
1025.9	821.4	5	4	12614	6319.4
1029.2	1169.4	5	4	1946	16545.9
1031.6	1202.6	5	4	272	6300.8
1043.9	1503.7	5	4	12636	8578.0
1048.9	1408.5	5	4	1991	8291.1
1053.5	1341.2	5	4	12650	10550.1
1057.6	1616.8	5	4	2009	13513.9
1059.9	529.9	5	4	2012	11259.5
1061.0	1442.2	5	4	10529	7859.6
1063.2	743.6	5	4	2024	16215.3
1067.7	1121.4	5	4	2036	6644.3
1072.8	516.5	5	4	16256	27238.5
1075.3	1291.6	5	4	2048	10657.6
1077.2	915.0	5	4	2055	47148.1
1081.1	1446.9	5	4	10530	18821.3
1082.6	1297.8	5	4	12739	6367.4
1083.3	1359.4	5	4	287	6584.2
1085.4	911.7	5	4	2076	6959.3
1086.9	1342.6	5	4	10562	9007.4
1087.1	1071.1	5	4	2073	18818.7
1090.0	1427.1	5	4	10576	47865.0
1096.0	1087.1	5	4	2100	19177.8
1096.1	1450.9	5	4	12783	15174.8
1097.2	1296.2	5	4	12740	5985.9
1097.9	1364.8	5	4	10589	5758.0
1097.8	1516.8	5	4	2110	7082.3
1098.7	917.0	5	4	2108	10823.2
1099.9	1244.7	5	4	10638	11759.6
1101.8	180.9	5	4	2112	16697.9
1101.7	1195.0	5	4	2109	19298.0
1110.0	1355.2	5	4	303	5052.8
1112.0	1393.8	5	4	305	58301.2
1112.7	1302.7	5	4	10659	6165.8
1120.2	825.9	5	4	5099	8168.5
1121.8	1260.1	5	4	308	11032.9
1122.3	1360.4	5	4	10744	7064.5
1124.6	1613.2	5	4	2170	14649.3
1129.5	496.3	5	4	2182	8376.5
1132.4	1250.3	5	4	10720	9397.5
1134.7	1165.8	5	4	10690	9794.5
1140.6	1520.0	5	4	12944	6947.6
1145.0	1417.7	5	4	12951	14470.2
1149.3	1371.6	5	4	12960	8023.8
1149.5	1465.6	5	4	2236	11668.1
1152.7	557.4	5	4	13004	14014.9
1156.9	1377.6	5	4	2243	9874.1
1157.9	805.5	5	4	2248	5331.3
1161.3	1569.7	5	4	2250	6620.1
1164.8	1433.9	5	4	2260	10588.4
1165.0	1460.0	5	4	10851	13982.5
1165.0	1520.9	5	4	13019	8342.4
1166.0	143.5	5	4	2257	6045.1
1171.3	1139.7	5	4	10854	8325.2
1172.5	1109.0	5	4	330	6064.0
1175.6	237.0	5	4	2277	9252.5
1178.1	787.0	5	4	2294	21624.4
1179.1	1139.5	5	4	10870	5829.7
1180.9	554.0	5	4	2297	11422.7
1181.8	1096.4	5	4	13098	6269.9
1184.1	1568.6	5	4	2308	12153.3
1187.0	507.6	5	4	2299	9582.2
1190.3	1351.0	5	4	2325	14833.3
1193.4	836.9	5	4	345	5084.0
1194.2	308.1	5	4	2329	18037.5
1195.8	1203.0	5	4	13112	9435.2
1196.5	511.4	5	4	2341	7427.3
1199.5	1025.8	5	4	2343	4221.5
1205.6	1094.9	5	4	13209	8849.5
1208.3	1384.6	5	4	2359	11068.0
1210.9	191.2	5	4	2366	8489.6
1210.5	1237.6	5	4	13278	13359.6
1212.1	506.7	5	4	10941	9436.4
1214.5	1403.1	5	4	10967	38797.0
1215.5	1138.0	5	4	13266	18747.3
1214.7	1185.7	5	4	2364	7371.5
1220.0	625.0	5	4	2394	9466.0
1223.3	519.0	5	4	2393	14136.6
1226.7	724.0	5	4	2398	29405.2
1227.7	1110.9	5	4	13324	9072.8
1231.4	1200.5	5	4	11009	4097.9
1235.8	412.5	5	4	13350	11644.8
1236.8	1378.3	5	4	13361	9146.4
1240.0	1062.9	5	4	2424	14773.4
1246.8	664.8	5	4	2432	15624.8
1250.4	1250.0	5	4	13327	18235.2
1253.5	1216.2	5	4	369	8107.7
1261.1	1388.5	5	4	11051	3903.6
1265.7	1165.6	5	4	11058	11145.0
1269.3	1096.5	5	4	2480	8433.5
1271.7	386.9	5	4	2494	8493.2
1271.8	1278.3	5	4	13531	19612.1
1273.7	1439.0	5	4	11070	24701.0
1273.0	1455.2	5	4	371	5162.5
1275.8	404.2	5	4	2485	11497.4
1278.7	380.8	5	4	2505	4023.7
1280.6	1157.2	5	4	2504	6474.0
1281.9	1115.6	5	4	375	4849.5
1284.7	1273.2	5	4	13575	6657.6
1285.7	1510.9	5	4	13551	12641.8
1287.2	674.9	5	4	2524	8794.4
1293.0	1213.8	5	4	13593	9819.4
1301.0	422.9	5	4	13637	19057.8
1303.8	1311.5	5	4	2564	6488.7
1306.7	496.9	5	4	11100	7855.1
1308.6	455.0	5	4	2576	22734.1
1309.0	1153.9	5	4	13560	17581.0
1316.1	1105.7	5	4	13664	19438.4
1321.0	1509.3	5	4	2619	13519.1
1322.3	909.3	5	4	2605	3818.1
1325.0	1061.3	5	4	2628	10350.6
1337.8	412.5	5	4	2648	14280.4
1341.1	720.3	5	4	2656	10305.9
1350.0	275.3	5	4	2690	31168.6
1351.8	462.6	5	4	2669	6952.4
1354.4	1375.2	5	4	2694	9503.6
1357.6	640.1	5	4	11145	13662.6
1359.7	450.5	5	4	2701	22003.6
1364.9	1441.9	5	4	13767	7155.7
1367.2	378.5	5	4	13817	7611.0
1371.7	401.9	5	4	2735	6026.8
1375.0	1608.7	5	4	2755	16219.9
1376.8	472.1	5	4	13802	9808.9
1378.5	1535.0	5	4	2751	11902.6
1378.7	1453.7	5	4	2750	5860.0
1378.2	1463.4	5	4	2741	32721.5
1383.6	1535.5	5	4	2751	9394.2
1384.0	225.2	5	4	13811	37381.0
1389.5	1139.7	5	4	13845	6114.3
1392.1	1390.8	5	4	2789	6049.4
1393.4	1228.1	5	4	406	15872.5
1395.0	1604.5	5	4	2775	15168.7
1395.0	149.1	5	4	2787	8168.5
1402.0	1144.0	5	4	13865	11951.8
1404.0	1391.3	5	4	2810	13828.6
1404.7	323.8	5	4	2811	3198.0
1406.2	444.5	5	4	2800	17677.8
1411.3	1147.5	5	4	409	6131.2
1413.1	1255.6	5	4	2825	4158.8
1416.3	1298.6	5	4	2831	4953.7
1426.9	1164.7	5	4	13877	6608.7
1430.5	410.7	5	4	13956	5301.0
1429.8	1703.9	5	4	417	3481.5
1438.6	864.4	5	4	5527	11242.5
1440.4	389.7	5	4	13986	14229.4
1444.0	1234.1	5	4	421	11522.9
1445.1	537.8	5	4	15671	5810.5
1444.9	1344.1	5	4	2888	6811.9
1446.5	1407.1	5	4	2895	24911.9
1447.1	1555.6	5	4	2899	6288.9
1454.2	1357.0	5	4	2901	14734.0
1458.7	1175.6	5	4	2919	5123.6
1468.1	1082.7	5	4	2937	4963.8
1467.2	1284.5	5	4	2936	22581.6
1471.5	221.6	5	4	2931	14651.9
1480.9	1213.2	5	4	14132	6848.2
1482.4	1268.4	5	4	14136	20671.7
1481.7	1313.0	5	4	2961	6870.9
1483.7	1137.7	5	4	2964	9408.2
1486.5	949.3	5	4	2963	11056.7
1491.4	1408.9	5	4	2972	5685.8
1494.8	1189.1	5	4	14222	3409.0
1504.0	1260.0	5	4	2996	8059.2
1508.4	421.2	5	4	16439	19017.6
1514.0	1295.0	5	4	3027	24191.7
1517.3	1167.5	5	4	14220	21719.2
1518.7	1712.4	5	4	3036	6060.6
1523.3	484.7	5	4	14251	13168.8
1523.6	1231.6	5	4	441	3096.1
1532.5	325.4	5	4	14256	13315.9
1531.3	1400.0	5	4	14329	47556.8
1535.7	538.5	5	4	14346	31104.9
1540.3	1267.0	5	4	3076	8011.6
1542.7	1454.1	5	4	11279	7551.3
1544.5	1449.0	5	4	11279	11886.7
1550.0	1352.0	5	4	3101	22805.1
1551.9	987.8	5	4	3091	15159.5
1554.8	300.5	5	4	16795	8597.6
1554.7	1257.0	5	4	11285	5774.0
1560.6	1389.0	5	4	14438	7777.2
1561.8	1245.9	5	4	14471	4365.5
1563.6	303.3	5	4	3128	10104.5
1583.0	1861.5	5	4	3159	7744.9
1586.0	1257.5	5	4	14494	4873.3
1592.2	1871.7	5	4	3170	11135.3
1601.6	474.4	5	4	3192	13090.3
1604.0	459.4	5	4	3180	9898.1
1604.8	1186.0	5	4	457	40878.0
1611.2	541.4	5	4	3203	6129.1
1611.1	1646.0	5	4	3198	13935.5
1613.2	1341.1	5	4	3213	4912.0
1614.7	1294.4	5	4	3216	2782.9
1618.4	821.1	5	4	3219	11826.2
1621.2	1180.0	5	4	11329	30368.4
1622.1	1884.0	5	4	3231	18533.9
1625.1	1229.9	5	4	14627	10921.3
1624.8	1239.6	5	4	14621	13643.2
1629.2	375.2	5	4	14639	11912.8
1630.8	1324.9	5	4	14629	10689.0
1632.3	1902.4	5	4	465	5532.0
1660.1	1307.8	5	4	14710	8796.6
1664.6	776.6	5	4	3281	13018.6
1674.6	1207.0	5	4	14719	10794.3
1695.1	1188.5	5	4	11367	4907.3
1700.5	619.2	5	4	3325	7605.9
1705.2	1038.0	5	4	478	8453.7
1706.7	1369.8	5	4	3326	28404.5
1707.6	1274.3	5	4	14753	11551.8
1717.2	792.0	5	4	3327	6452.5
1722.1	1275.1	5	4	14762	12954.5
1733.0	977.5	5	4	3355	12924.7
1733.7	1227.7	5	4	14769	6649.5
1735.9	1717.3	5	4	3358	11241.3
1744.2	812.0	5	4	3361	12001.9
1760.6	1442.0	5	4	3392	12353.5
1768.6	806.8	5	4	3397	8010.9
1790.0	1290.7	5	4	3415	13570.4
1791.7	1275.4	5	4	3425	9293.4
1825.6	1227.4	5	4	3469	7988.5
1827.2	1213.7	5	4	16505	5715.2
1856.6	1406.6	5	4	14817	12613.0
1858.1	450.0	5	4	3506	11796.9
1864.7	712.5	5	4	3518	40543.2
1886.1	1292.4	5	4	3535	8792.6
1903.9	402.6	5	4	14835	19452.8
1918.2	422.3	5	4	3560	15892.3
1928.0	1313.2	5	4	3576	20015.2
1944.9	1120.0	5	4	3595	20866.8
1974.9	547.0	5	4	3629	10501.1
2003.5	806.0	5	4	3653	39544.9
2007.2	1253.7	5	4	3663	13377.8
2043.0	1073.1	5	4	3692	22986.3
276.8	527.0	5	4	14971	16781.1
291.3	1323.7	5	4	776	14093.2
359.5	1367.4	5	4	892	15318.1
536.6	1594.1	5	4	12202	12092.7
946.0	1763.0	5	4	4882	29765.9
956.2	1720.2	5	4	12522	16119.4
1006.7	1494.3	5	4	12595	31772.4
1614.2	363.0	5	4	15958	20497.7
1650.9	907.0	5	4	5893	28181.2
1985.1	745.7	5	4	14864	21077.3
129.7	1514.2	5	4	3885	19174.5
149.2	1662.2	5	4	3905	11821.6
177.5	766.3	5	4	3948	15453.3
182.7	1050.0	5	4	3952	72525.6
210.3	980.3	5	4	704	33693.3
240.6	436.7	5	4	4058	10286.7
276.0	1715.6	5	4	4115	7328.8
291.9	1768.0	5	4	14983	23530.7
297.2	522.1	5	4	14987	37610.6
358.0	1851.3	5	4	11799	7669.4
361.9	1792.8	5	4	15045	14164.4
375.6	495.5	5	4	11828	9696.6
380.7	88.0	5	4	4277	26722.0
419.9	584.9	5	4	4319	18784.4
441.2	1489.6	5	4	4345	11524.8
479.9	1877.4	5	4	4379	18205.9
546.8	1833.7	5	4	4461	8284.2
637.3	1693.0	5	4	12325	15372.9
700.0	28.5	5	4	4631	15982.9
770.1	2044.3	5	4	4704	16127.8
785.5	1305.7	5	4	12445	10908.9
817.8	689.0	5	4	4752	19617.3
854.2	442.7	5	4	1595	14775.0
882.8	307.9	5	4	4816	12051.6
895.0	294.5	5	4	4826	32826.3
929.3	1494.6	5	4	6882	29721.8
991.4	845.8	5	4	4929	19388.4
992.3	1519.6	5	4	12564	26150.4
1009.2	1081.8	5	4	4948	10579.4
1021.6	787.8	5	4	268	21158.4
1049.7	926.9	5	4	1971	11640.6
1082.9	506.8	5	4	2050	15850.4
1103.7	1329.3	5	4	10619	10239.9
1146.4	1392.3	5	4	10775	15495.5
1149.0	1424.0	5	4	10813	39087.8
1159.0	1224.4	5	4	16666	15272.5
1172.3	1452.2	5	4	10865	24136.1
1173.1	1578.9	5	4	7020	22755.8
1174.2	498.3	5	4	333	16744.7
1175.2	397.4	5	4	5166	14066.4
1216.0	1275.7	5	4	5213	65200.5
1226.8	555.3	5	4	13293	11678.1
1296.6	1108.5	5	4	15534	27557.5
1375.8	1192.3	5	4	2732	21852.5
1559.6	218.0	5	4	5749	23698.8
1583.1	1434.3	5	4	11305	32520.5
1605.2	107.3	5	4	5816	19725.2
1609.7	1407.6	5	4	5824	13422.3
1632.0	435.8	5	4	5857	12080.0
1672.2	255.3	5	4	5920	17092.4
1680.6	1868.3	5	4	5937	9280.0
1781.1	1380.7	5	4	6054	27375.3
1808.2	225.1	5	4	6086	9888.7
46.8	688.3	5	4	14895	27815.4
46.6	1230.2	5	4	3749	13421.9
73.0	148.9	5	4	3779	14974.7
85.3	237.1	5	4	3804	11044.6
91.9	1093.0	5	4	3816	27722.0
116.3	1568.2	5	4	597	7201.8
137.7	1816.6	5	4	3894	13972.9
139.7	1137.3	5	4	3897	8894.3
144.1	1565.7	5	4	6580	10811.0
171.2	1110.0	5	4	3938	18223.2
194.4	1506.2	5	4	3973	10190.7
206.0	624.0	5	4	3990	12254.5
242.0	282.9	5	4	4057	11902.7
290.2	595.9	5	4	11586	10830.3
317.6	1676.0	5	4	4175	11153.2
328.3	1754.0	5	4	11650	25557.8
332.6	475.7	5	4	11743	8504.6
343.0	1200.3	5	4	4204	9440.7
376.7	1941.0	5	4	4272	28929.5
420.5	1664.5	5	4	4332	15058.6
448.0	1623.1	5	4	12041	12300.5
449.5	1784.6	5	4	15091	9267.3
460.0	250.9	5	4	4362	16332.6
465.1	689.0	5	4	12089	6532.5
491.2	51.3	5	4	4394	15301.5
559.2	75.3	5	4	4478	13510.2
574.4	1619.0	5	4	15189	36828.0
658.5	1437.5	5	4	4592	13442.2
673.5	1752.0	5	4	15246	18379.4
853.5	757.2	5	4	4789	8092.2
927.9	864.4	5	4	4864	13567.8
944.4	1835.2	5	4	4887	12717.9
1033.0	1592.0	5	4	12631	43014.8
1043.0	1598.3	5	4	6948	9906.5
1086.2	1292.0	5	4	12739	5112.3
1109.2	132.1	5	4	5080	10764.8
1134.0	1583.6	5	4	2194	14389.7
1136.9	1417.9	5	4	10696	3809.5
1152.6	1252.8	5	4	5140	6315.5
1169.7	1391.5	5	4	15394	10291.6
1171.7	452.9	5	4	13041	15015.4
1178.2	1175.8	5	4	15401	10096.9
1197.8	740.0	5	4	5188	19470.3
1265.8	1825.3	5	4	15502	20047.3
1310.9	936.9	5	4	2577	30329.6
1319.7	497.0	5	4	11101	29874.5
1324.4	1163.6	5	4	383	36836.5
1328.6	1468.5	5	4	2626	8287.7
1340.5	383.0	5	4	5373	14355.2
1341.0	1244.3	5	4	13705	10296.3
1345.7	1160.8	5	4	15567	6449.4
1360.3	495.0	5	4	5418	5140.2
1375.2	143.5	5	4	2759	7257.9
1377.0	462.7	5	4	13802	14502.1
1395.6	487.1	5	4	13857	14558.9
1415.0	1475.9	5	4	5505	17828.1
1478.7	85.7	5	4	5602	5598.9
1484.3	1339.8	5	4	5612	9763.9
1506.0	311.4	5	4	5647	24519.6
1550.5	473.1	5	4	5728	8504.3
1554.4	1406.2	5	4	5739	15847.4
1610.8	1630.6	5	4	5825	5600.7
1645.7	1150.6	5	4	5880	8360.8
1657.0	1913.0	5	4	5897	44200.0
1674.6	616.2	5	4	5927	12216.2
1716.4	628.0	5	4	5983	29270.9
1743.6	461.7	5	4	6007	9928.9
1821.5	446.6	5	4	6096	14240.4
1842.3	638.3	5	4	6112	10395.4
1848.2	921.2	5	4	14804	11627.0
1896.2	1854.8	5	4	6214	18590.3
1925.6	290.0	5	4	6266	6329.6
1975.4	110.3	5	4	6351	6349.3
2033.3	1343.4	5	4	6450	7230.7
2038.8	1342.0	5	4	6450	7285.4
254.7	1819.6	6	4	11515	21693.7
412.9	645.2	6	4	956	26151.5
453.4	1609.4	6	4	1010	43056.9
617.9	1606.7	6	4	1255	29079.2
633.5	1589.8	6	4	15226	36728.3
1043.5	1576.3	6	4	12639	38225.7
1081.0	1593.0	6	4	2064	54524.9
1112.0	526.6	6	4	12842	45392.5
1192.9	1346.7	6	4	2325	48621.6
1198.4	1406.1	6	4	10965	74329.6
1239.6	1255.4	6	4	13389	51213.5
1261.4	382.7	6	4	2463	55762.2
1285.4	1803.3	6	4	2520	41827.1
1307.1	423.2	6	4	13637	50633.6
1425.0	1199.3	6	4	2846	33847.9
1449.5	1193.8	6	4	14033	42177.5
1527.5	1351.8	6	4	14308	60308.0
1819.8	1461.2	6	4	14795	55294.9
9.5	1398.6	6	4	3711	21766.4
26.0	504.6	6	4	3727	17328.6
34.7	301.5	6	4	16118	34174.3
66.9	252.3	6	4	3776	36655.4
72.4	505.6	6	4	3783	37571.1
77.5	760.6	6	4	3794	28385.1
82.3	1347.5	6	4	566	34367.0
109.4	1676.7	6	4	589	42028.2
112.2	1378.5	6	4	11416	17604.4
113.5	836.9	6	4	592	25764.8
140.8	1696.4	6	4	621	36181.8
148.1	1276.6	6	4	625	27286.9
158.4	1275.7	6	4	3923	43328.4
170.1	578.8	6	4	3935	10901.7
170.4	780.4	6	4	14936	41277.1
172.4	501.1	6	4	668	19770.6
181.9	1469.7	6	4	678	34936.7
185.0	1114.1	6	4	681	26219.2
187.6	833.0	6	4	686	50338.1
189.5	1469.6	6	4	678	14565.6
222.9	634.0	6	4	4023	22695.8
227.0	645.7	6	4	4034	35817.6
231.4	183.4	6	4	4036	35723.2
234.5	610.1	6	4	11489	31350.4
244.2	723.7	6	4	732	22375.3
250.0	474.3	6	4	738	14224.2
253.6	754.0	6	4	4085	61836.0
265.5	461.7	6	4	752	34709.9
271.1	669.1	6	4	11534	30179.0
273.0	869.3	6	4	16140	30730.7
273.4	1802.8	6	4	11550	23877.9
274.8	663.0	6	4	11557	30859.2
284.0	1742.4	6	4	14978	51963.1
285.4	540.0	6	4	11597	15822.7
287.4	1831.3	6	4	16142	33414.8
292.2	1278.4	6	4	791	37862.6
296.0	661.0	6	4	798	26558.8
298.5	473.4	6	4	797	23910.9
302.7	550.3	6	4	11598	30161.5
304.4	470.0	6	4	797	39164.3
312.1	1543.0	6	4	813	45814.6
313.2	1677.9	6	4	4165	34118.4
315.1	1446.4	6	4	819	24055.0
316.6	1782.8	6	4	10286	19758.5
319.5	1168.6	6	4	827	45217.6
322.2	486.8	6	4	10281	16672.5
323.5	1782.7	6	4	10286	41701.5
326.0	1859.1	6	4	838	66586.4
332.4	1815.1	6	4	15023	42272.9
334.9	713.7	6	4	11752	18767.7
335.7	1463.7	6	4	861	26147.1
341.2	1842.7	6	4	16541	25270.9
343.2	525.4	6	4	873	18092.0
344.9	1460.7	6	4	4220	16913.9
347.8	611.2	6	4	11791	22184.7
350.8	474.2	6	4	11770	24584.0
351.5	759.4	6	4	893	26501.5
371.1	709.7	6	4	11830	43747.4
372.3	1109.8	6	4	4260	29725.1
372.3	1722.1	6	4	11840	27219.4
374.3	1473.1	6	4	920	39155.4
377.1	1813.6	6	4	923	16325.2
378.0	734.7	6	4	928	86735.8
378.7	747.9	6	4	16171	41343.3
376.8	1828.3	6	4	11822	26683.8
383.0	1771.7	6	4	11875	15611.0
390.7	757.2	6	4	4294	28242.8
391.5	1761.2	6	4	10299	14997.4
392.9	683.3	6	4	944	32112.8
399.7	644.6	6	4	949	33031.1
407.4	1800.7	6	4	15078	19504.7
408.3	1686.6	6	4	966	29968.0
415.5	1749.0	6	4	11915	53959.8
419.9	1845.4	6	4	979	26446.8
432.6	1713.6	6	4	11943	19422.6
462.0	923.9	6	4	1026	28271.4
475.5	1561.7	6	4	1045	17768.8
482.6	910.1	6	4	1054	20713.9
483.5	1371.3	6	4	4380	19557.0
486.2	1650.1	6	4	1049	19700.9
486.7	1775.4	6	4	12112	58014.6
498.7	1786.0	6	4	12138	27269.4
504.4	1623.5	6	4	12142	16655.6
521.7	87.8	6	4	1100	16527.9
533.7	799.5	6	4	1107	22677.5
536.3	1607.2	6	4	94	18675.4
537.4	1563.5	6	4	15163	17133.7
541.7	845.3	6	4	1123	32386.8
541.9	1530.1	6	4	12199	19403.1
551.4	874.3	6	4	4460	26787.2
557.3	1220.0	6	4	1158	18035.3
558.9	887.6	6	4	4480	30397.2
561.6	70.2	6	4	4478	19979.9
562.3	507.2	6	4	1169	23837.8
563.8	1945.8	6	4	4484	37318.2
564.6	1590.9	6	4	1171	16214.3
567.4	71.4	6	4	4499	26209.6
569.9	1997.2	6	4	4495	19315.2
578.2	794.9	6	4	1188	20906.0
591.9	1539.9	6	4	1212	23733.3
597.0	1123.7	6	4	1223	30138.7
601.5	833.4	6	4	4543	44700.6
606.0	1583.1	6	4	1242	40885.1
608.8	1783.3	6	4	12254	25929.0
610.1	1608.7	6	4	12269	21187.1
618.4	1782.8	6	4	4561	58002.3
623.6	1639.6	6	4	12297	26510.4
626.8	1561.3	6	4	1276	52440.1
626.9	1697.9	6	4	12295	40370.5
636.0	1064.7	6	4	114	21171.3
637.7	1608.8	6	4	12316	51549.9
646.0	1709.7	6	4	1291	26212.4
649.4	425.8	6	4	12342	37764.0
653.2	1621.9	6	4	12335	23892.5
654.8	1726.7	6	4	12356	21538.7
658.4	1401.1	6	4	1304	65189.9
659.7	1728.4	6	4	12356	21191.5
660.1	1450.1	6	4	1301	14493.3
663.4	1439.1	6	4	4592	21805.8
667.7	427.0	6	4	1314	31964.3
675.9	1734.9	6	4	12378	34159.1
678.9	1289.2	6	4	1332	18506.8
680.1	1777.8	6	4	12369	26202.5
681.5	1601.1	6	4	15252	53070.9
682.4	1608.8	6	4	12373	32861.3
694.3	1381.6	6	4	1350	30945.9
697.4	860.3	6	4	131	27599.9
706.1	180.2	6	4	4637	32138.7
708.6	114.0	6	4	4640	29069.5
707.9	831.4	6	4	1371	26849.5
718.5	1166.4	6	4	1378	65960.2
726.2	1745.2	6	4	7713	32476.4
729.5	1055.1	6	4	4663	29289.8
737.0	1334.6	6	4	4668	23861.9
742.4	1283.3	6	4	1412	30389.1
752.0	1492.2	6	4	1431	15364.4
754.8	684.3	6	4	1434	41305.3
767.4	1689.4	6	4	1450	25120.0
769.6	1115.9	6	4	164	27241.4
772.4	1347.1	6	4	1477	15369.0
774.3	645.9	6	4	1476	31264.9
774.7	994.1	6	4	1473	21597.7
775.0	1616.0	6	4	4709	29410.6
780.1	129.0	6	4	4713	29462.5
779.3	780.0	6	4	4701	22889.4
787.7	1789.4	6	4	1499	25836.8
789.7	1289.7	6	4	1489	45706.2
797.7	644.8	6	4	1510	28379.6
800.3	1716.3	6	4	1518	31175.3
807.0	457.5	6	4	1523	14925.0
816.2	1284.7	6	4	12450	40357.3
817.9	154.9	6	4	1536	33869.2
829.1	938.2	6	4	1572	22711.3
830.2	2032.4	6	4	1570	16356.7
835.0	436.1	6	4	183	24894.3
842.4	937.7	6	4	1591	22091.1
845.1	453.6	6	4	1600	58473.6
857.1	1293.9	6	4	1623	23711.9
857.1	1636.7	6	4	4793	24760.6
871.3	1710.8	6	4	16911	30535.2
885.5	1354.6	6	4	1665	53480.7
888.5	230.1	6	4	4815	17478.8
889.8	1316.3	6	4	12482	30370.9
896.5	212.8	6	4	1679	23733.3
902.4	1218.5	6	4	1702	22332.3
907.0	1517.3	6	4	1707	22398.6
911.0	1154.3	6	4	1714	24719.9
911.6	1352.4	6	4	1719	28306.4
918.0	1571.5	6	4	4853	8816.0
921.6	1541.6	6	4	1742	42001.2
923.5	1090.5	6	4	4849	34196.9
930.4	1509.7	6	4	4866	19574.0
936.0	1385.6	6	4	12497	13111.1
938.7	1254.9	6	4	1768	26459.7
945.2	1212.8	6	4	1776	32867.8
943.8	1533.9	6	4	12510	35404.5
946.9	1408.2	6	4	4888	16333.7
955.2	1113.8	6	4	4895	21606.0
955.0	1275.9	6	4	1798	42816.7
954.8	1574.2	6	4	12517	13617.0
959.7	1086.1	6	4	1802	54138.7
969.6	1082.6	6	4	4906	29109.1
971.0	1291.8	6	4	1832	34665.1
975.4	1123.3	6	4	1844	20640.8
976.8	1023.5	6	4	1843	16505.9
977.5	1334.5	6	4	1854	22581.0
978.9	1610.8	6	4	1851	21460.6
986.0	1452.5	6	4	12545	36990.9
1003.9	1503.7	6	4	12577	33906.3
1015.1	1276.9	6	4	1926	20665.8
1014.1	1163.4	6	4	10491	9939.4
1023.1	1083.4	6	4	4948	10153.3
1026.6	771.8	6	4	268	40175.7
1030.8	388.0	6	4	1952	30945.0
1038.9	1278.1	6	4	1963	34434.4
1040.4	315.4	6	4	1961	19032.4
1047.8	1361.9	6	4	1985	36343.3
1048.9	1102.0	6	4	4992	18778.8
1051.0	1165.7	6	4	12653	41130.0
1052.2	1396.8	6	4	12660	26324.2
1060.8	1297.6	6	4	12670	13410.6
1062.6	1377.6	6	4	2029	12718.3
1064.5	1263.9	6	4	16637	24479.7
1070.1	455.3	6	4	2041	33753.8
1070.1	1257.2	6	4	2037	48429.0
1074.8	1154.5	6	4	2054	36267.4
1078.8	575.1	6	4	2068	16273.5
1080.3	513.2	6	4	2051	39687.3
1088.8	1316.1	6	4	2070	35775.4
1091.6	1576.6	6	4	2097	96911.4
1093.7	714.0	6	4	295	11932.0
1094.0	1347.0	6	4	12790	26265.8
1095.1	1039.2	6	4	2095	21883.7
1099.1	282.0	6	4	2103	24851.5
1100.0	1158.2	6	4	2101	31602.2
1100.8	445.3	6	4	2104	47645.4
1105.9	1258.0	6	4	10639	14394.5
1106.5	1154.5	6	4	299	30691.3
1106.6	1280.2	6	4	12743	27236.5
1107.6	1442.4	6	4	12833	40280.1
1110.4	1432.1	6	4	12831	17612.5
1112.9	160.6	6	4	2141	37519.2
1114.8	1510.6	6	4	2154	23491.6
1116.6	330.5	6	4	5096	38264.7
1119.2	1235.7	6	4	2162	22574.1
1121.8	1271.8	6	4	12883	18391.6
1122.2	1451.9	6	4	12861	37474.4
1129.0	580.6	6	4	12892	38915.8
1129.7	1852.2	6	4	2173	27520.5
1131.2	534.5	6	4	12906	36849.2
1130.6	1282.6	6	4	12885	29561.6
1132.6	1208.3	6	4	2196	47182.7
1136.9	1141.4	6	4	10740	77487.0
1137.0	1410.0	6	4	2214	18911.9
1138.2	425.3	6	4	2215	17435.8
1136.5	868.2	6	4	2211	39817.1
1139.3	1389.2	6	4	12913	34704.2
1139.0	1454.5	6	4	12924	61334.1
1141.8	887.2	6	4	2206	23452.8
1142.8	1499.7	6	4	2222	13809.0
1143.3	2009.0	6	4	2231	23074.1
1146.4	1437.0	6	4	10695	28515.6
1147.5	1225.9	6	4	16665	36117.2
1149.6	1477.5	6	4	12990	38355.2
1149.3	1169.0	6	4	10810	18139.3
1149.6	1502.8	6	4	12943	31745.9
1156.8	1504.0	6	4	12943	52342.0
1159.8	581.8	6	4	2254	19799.3
1160.0	1149.8	6	4	10855	28702.0
1162.6	1489.2	6	4	16281	25266.9
1163.5	1424.7	6	4	2260	29582.7
1163.7	1381.7	6	4	2267	22627.5
1164.4	1449.2	6	4	10864	25790.1
1165.3	1217.2	6	4	13027	17353.7
1168.9	1402.5	6	4	13045	41489.8
1172.4	439.3	6	4	2266	21396.4
1173.2	1349.7	6	4	16290	31633.7
1175.6	1410.7	6	4	2292	24946.5
1176.2	1154.2	6	4	13069	22540.2
1178.0	1119.5	6	4	337	28129.3
1179.2	1370.6	6	4	13071	27605.1
1183.8	1189.0	6	4	13087	53179.1
1183.9	1508.0	6	4	13122	25859.1
1185.5	303.1	6	4	5173	34521.5
1186.8	1098.3	6	4	13098	32235.1
1190.1	1210.6	6	4	10913	44172.5
1190.2	1398.5	6	4	10900	10531.2
1191.8	618.0	6	4	5180	26085.6
1192.3	1122.7	6	4	13129	28008.2
1193.4	1511.5	6	4	2334	13461.5
1195.4	1274.3	6	4	15443	17361.8
1195.1	1522.1	6	4	13197	24480.5
1201.3	1070.3	6	4	2347	28897.6
1201.9	499.1	6	4	2332	23638.2
1203.9	440.9	6	4	13243	27956.3
1204.5	1079.0	6	4	2352	35078.6
1205.9	841.0	6	4	350	15776.1
1206.3	1177.5	6	4	10925	24036.4
1218.8	1247.6	6	4	13279	30554.6
1217.0	1532.5	6	4	13300	36772.2
1219.8	736.5	6	4	5210	47548.6
1221.5	949.6	6	4	2391	17419.9
1225.5	1274.7	6	4	11000	27252.8
1228.4	1132.6	6	4	2403	36289.2
1229.0	505.1	6	4	13377	24465.2
1230.2	533.7	6	4	13309	24472.4
1229.4	388.6	6	4	13336	41165.7
1232.2	1394.3	6	4	2413	31041.2
1240.9	1154.6	6	4	2420	30521.9
1240.8	1173.2	6	4	13392	23653.7
1242.0	1475.1	6	4	13314	47141.4
1243.0	1076.2	6	4	13381	30481.8
1244.6	1290.7	6	4	2440	34098.5
1244.5	2031.0	6	4	15487	31174.5
1245.6	1147.4	6	4	11028	17022.6
1247.1	418.9	6	4	5243	17973.4
1250.8	1556.2	6	4	11039	33802.0
1256.0	445.9	6	4	16703	43056.3
1256.2	653.5	6	4	2458	16226.8
1256.7	483.4	6	4	15493	13952.6
1257.3	1417.6	6	4	5262	30660.3
1259.9	434.9	6	4	13461	21269.7
1260.1	1079.9	6	4	13463	41257.7
1262.0	1197.8	6	4	11060	22535.9
1262.2	1398.5	6	4	2466	36252.3
1263.0	1491.9	6	4	2488	73743.7
1265.1	1700.1	6	4	2467	26210.4
1268.0	525.9	6	4	13506	36794.2
1270.2	1312.6	6	4	13519	32904.5
1272.4	1167.6	6	4	13509	17202.3
1273.5	1407.7	6	4	2493	61645.2
1278.0	1274.6	6	4	13532	37092.6
1280.7	512.7	6	4	2510	28855.0
1283.3	442.2	6	4	13554	12110.5
1284.7	1304.8	6	4	2527	27378.8
1286.2	1101.0	6	4	11086	16310.5
1290.0	1282.6	6	4	13577	36936.4
1291.2	1514.7	6	4	2540	22426.6
1299.1	437.5	6	4	2545	21609.3
1301.7	515.6	6	4	13611	48321.3
1303.8	786.2	6	4	2547	32438.8
1304.5	558.6	6	4	13627	17715.3
1305.0	1118.4	6	4	13629	21237.5
1307.1	1180.7	6	4	2565	38652.5
1312.7	1286.3	6	4	2604	11271.9
1315.3	1488.3	6	4	2602	17706.7
1315.1	919.0	6	4	2572	22132.7
1315.9	1320.3	6	4	13657	28121.4
1317.8	1496.5	6	4	2610	33051.3
1319.3	1416.2	6	4	2606	28073.7
1324.8	266.5	6	4	2629	23526.8
1330.4	481.2	6	4	13685	21204.5
1332.4	454.5	6	4	15561	40513.3
1333.0	1095.3	6	4	13700	19144.3
1335.6	419.9	6	4	15569	21959.2
1339.0	1530.2	6	4	2653	13597.9
1343.4	713.8	6	4	2656	30514.7
1342.2	1097.0	6	4	11129	13124.1
1348.2	1351.9	6	4	13732	28714.6
1353.1	468.3	6	4	13729	26845.8
1354.2	562.0	6	4	2699	21161.1
1354.1	1100.7	6	4	2679	22635.4
1357.5	485.0	6	4	13740	33533.0
1356.5	1456.9	6	4	11140	21705.1
1359.1	530.2	6	4	13745	19768.9
1358.1	1138.8	6	4	2697	27492.6
1358.6	1278.2	6	4	2702	39809.0
1360.4	1481.5	6	4	13757	60005.5
1363.4	963.2	6	4	2703	23812.2
1364.8	1490.3	6	4	13757	18541.2
1367.1	1097.4	6	4	2713	24942.9
1370.2	1444.4	6	4	13767	30337.0
1371.8	1384.4	6	4	2734	37846.7
1373.1	1377.6	6	4	2734	36068.6
1374.0	488.4	6	4	13771	38948.6
1378.4	356.3	6	4	2753	16375.2
1381.3	1072.0	6	4	2761	27383.7
1381.6	1093.1	6	4	2739	36363.1
1384.0	1254.4	6	4	2768	32651.3
1386.0	1400.0	6	4	13834	17624.6
1390.3	1152.0	6	4	15617	15687.0
1394.6	330.8	6	4	5471	16884.4
1398.5	1234.2	6	4	406	47358.9
1410.0	1128.2	6	4	11189	15161.6
1413.9	1243.4	6	4	2824	15477.2
1414.8	988.8	6	4	2841	34286.0
1414.7	1455.5	6	4	2833	26419.1
1417.3	492.9	6	4	2837	39879.6
1418.0	1134.8	6	4	11189	25739.4
1422.6	373.3	6	4	2855	15985.8
1422.9	1248.8	6	4	13908	52781.3
1428.7	1149.2	6	4	13940	29752.9
1435.5	309.4	6	4	2872	22747.9
1435.8	1209.8	6	4	13963	42186.7
1437.0	1194.0	6	4	13943	19724.9
1436.3	1279.7	6	4	14010	35646.7
1436.2	1373.5	6	4	2870	16558.2
1441.7	1364.4	6	4	2882	22670.6
1442.0	1397.1	6	4	13967	13016.7
1443.0	1202.3	6	4	13992	15638.7
1444.2	1267.9	6	4	13946	34226.1
1449.5	1275.8	6	4	14039	27696.1
1451.8	1443.8	6	4	2906	11777.5
1452.0	369.9	6	4	2887	23930.8
1455.2	1280.0	6	4	14039	33527.5
1460.7	1108.4	6	4	14038	34429.2
1468.0	280.5	6	4	5576	34125.7
1471.1	407.0	6	4	14124	37967.9
1471.2	1227.8	6	4	15702	15106.1
1474.2	1276.5	6	4	14135	34027.4
1477.9	945.1	6	4	2949	28229.8
1483.7	1428.3	6	4	2957	16820.4
1489.2	1706.1	6	4	2979	23533.7
1489.7	2044.2	6	4	5620	25709.0
1497.0	1370.8	6	4	434	23719.5
1498.6	307.2	6	4	15737	30815.4
1502.2	1223.7	6	4	14192	33043.1
1501.4	1495.7	6	4	2994	14631.6
1502.7	1718.1	6	4	3011	26190.3
1505.0	497.6	6	4	3029	33781.2
1508.5	1774.3	6	4	5646	33059.2
1510.6	325.4	6	4	14241	47290.2
1509.7	1410.9	6	4	14213	19590.7
1511.0	1362.7	6	4	3022	36887.3
1511.3	842.2	6	4	3008	34045.1
1511.7	1269.6	6	4	11235	25917.2
1514.6	928.1	6	4	3016	34389.7
1515.9	1159.6	6	4	14220	33773.1
1516.7	1469.0	6	4	5664	25142.9
1520.5	915.4	6	4	3032	29455.4
1522.1	1268.2	6	4	11240	23371.3
1525.3	1320.2	6	4	15807	18011.9
1528.0	304.7	6	4	16789	43457.9
1532.1	264.7	6	4	16447	10784.3
1533.2	922.6	6	4	3063	25873.9
1533.8	1412.2	6	4	11269	49626.3
1536.9	1382.0	6	4	14276	38449.0
1537.6	896.1	6	4	14335	25939.2
1543.1	1388.3	6	4	14338	24950.5
1549.0	1423.7	6	4	14359	70723.6
1550.2	1283.4	6	4	14390	39591.4
1548.9	1454.2	6	4	11281	39470.6
1550.2	1223.5	6	4	15843	27797.1
1551.9	127.2	6	4	14395	24110.3
1555.9	495.4	6	4	5743	44093.1
1558.1	148.3	6	4	14407	13995.1
1557.9	1235.0	6	4	15842	76658.0
1560.6	353.4	6	4	14440	42735.8
1564.6	512.5	6	4	3131	24136.4
1567.7	901.4	6	4	3132	17242.4
1567.8	1477.8	6	4	14478	39965.0
1569.3	1263.0	6	4	11302	59384.0
1569.0	1370.2	6	4	14465	24250.6
1571.1	1320.5	6	4	14477	30868.3
1579.2	1301.4	6	4	14501	44336.2
1586.4	122.4	6	4	5792	17209.4
1588.0	1222.2	6	4	14530	50693.9
1589.3	1297.1	6	4	14565	18993.5
1596.2	1194.1	6	4	14545	14992.8
1599.4	1155.5	6	4	15939	94728.3
1598.9	1188.7	6	4	457	22698.6
1600.6	98.3	6	4	15935	60097.8
1600.8	1278.2	6	4	3187	32970.5
1601.4	1292.7	6	4	11312	32145.7
1608.1	446.9	6	4	3201	21858.2
1609.3	1277.1	6	4	14584	59430.2
1609.7	1450.5	6	4	14599	28281.2
1614.2	1353.4	6	4	3204	30978.2
1617.6	385.3	6	4	14607	25929.2
1620.8	203.5	6	4	3224	16027.2
1621.0	1209.6	6	4	14605	22406.8
1621.0	1424.9	6	4	3223	39972.0
1623.2	364.1	6	4	3214	42541.5
1628.8	224.9	6	4	14651	26599.0
1629.9	324.3	6	4	14626	45332.3
1633.6	33.7	6	4	5848	34573.0
1635.7	232.1	6	4	14652	36648.5
1637.2	1172.0	6	4	14668	32050.3
1639.5	433.2	6	4	3256	27714.5
1642.6	1867.0	6	4	3252	22344.5
1652.1	1317.3	6	4	14690	31243.1
1655.1	1535.8	6	4	3275	27590.6
1658.3	1252.3	6	4	14700	24736.1
1661.1	1123.6	6	4	5912	23657.1
1666.7	1299.9	6	4	3287	25642.3
1670.7	1160.3	6	4	3299	18687.0
1683.0	1880.4	6	4	5940	21158.8
1705.0	642.9	6	4	5969	22062.7
1710.9	619.2	6	4	3325	31091.6
1716.1	831.4	6	4	5977	26160.1
1719.6	1249.0	6	4	3342	39177.3
1731.8	405.2	6	4	5999	21041.8
1731.7	701.4	6	4	3353	22336.1
1735.4	788.2	6	4	5995	23542.6
1736.9	964.4	6	4	3359	42396.0
1743.1	1719.2	6	4	3365	26002.6
1749.8	1313.1	6	4	3379	24578.2
1756.7	1299.7	6	4	6010	25432.2
1756.4	1247.7	6	4	14783	22839.5
1808.0	1548.4	6	4	6076	17583.9
1809.2	1164.5	6	4	3447	28044.9
1809.4	1557.6	6	4	6077	25955.5
1810.0	1634.2	6	4	6085	34524.8
1811.7	785.4	6	4	3452	18254.8
1815.9	1254.3	6	4	6095	35350.2
1819.9	1265.5	6	4	3461	20145.5
1820.7	1429.0	6	4	3465	29653.7
1823.4	1370.6	6	4	3470	30843.6
1831.5	1372.8	6	4	3470	19420.9
1832.7	1388.5	6	4	3483	31515.7
1838.1	444.2	6	4	6127	40008.4
1838.0	1075.5	6	4	7384	23867.3
1838.2	25.2	6	4	6131	19224.8
1842.2	1200.5	6	4	3489	24160.3
1845.3	696.4	6	4	6142	61830.3
1846.3	1447.7	6	4	14810	17947.1
1847.8	1402.9	6	4	3496	34643.5
1849.9	1203.1	6	4	3500	20612.6
1860.2	1452.9	6	4	3510	39778.4
1875.6	712.0	6	4	3528	10684.5
1881.1	1288.7	6	4	16514	41287.4
1912.1	1858.3	6	4	16058	30975.2
1915.3	1406.7	6	4	3555	39018.7
1923.1	433.9	6	4	6269	41036.3
1925.5	1839.7	6	4	3570	28554.1
1926.5	1254.7	6	4	16062	45526.9
1929.5	315.2	6	4	3566	20480.6
1938.7	880.0	6	4	6300	35214.2
1939.1	1768.4	6	4	3585	28429.4
1978.1	769.1	6	4	6356	24501.4
1983.2	809.7	6	4	3634	27968.8
1992.4	1643.7	6	4	3645	25923.3
1999.4	1945.7	6	4	3650	19137.2
2002.4	1107.3	6	4	6406	14274.4
2009.6	815.6	6	4	6409	33096.3
2013.3	768.2	6	4	6424	28173.8
2016.4	489.2	6	4	3671	26421.0
2024.9	1388.7	6	4	6443	40562.1
2026.5	1270.0	6	4	6449	30125.1
2030.9	843.0	6	4	3683	48761.3
7.9	1067.8	6	4	3702	11047.6
11.0	709.8	6	4	517	14400.7
11.8	1419.5	6	4	3708	17374.9
15.1	1070.4	6	4	516	14576.0
25.9	733.9	6	4	3722	9551.6
27.2	684.4	6	4	3723	11529.6
29.3	427.4	6	4	3725	12503.4
45.1	924.2	6	4	3746	21379.9
51.6	658.5	6	4	3764	29203.7
52.5	561.8	6	4	3748	14643.5
55.4	1544.4	6	4	3761	19277.3
57.6	342.1	6	4	547	6510.0
60.0	1073.3	6	4	545	6606.5
71.6	606.8	6	4	14905	14025.4
72.2	710.8	6	4	11406	17357.9
74.1	662.3	6	4	14919	13246.5
77.2	1493.6	6	4	3787	12883.8
79.7	237.7	6	4	3804	23506.8
78.8	586.6	6	4	559	11127.5
80.4	677.7	6	4	3798	11436.1
82.5	625.8	6	4	3805	29534.0
85.6	641.2	6	4	11412	35345.2
92.4	597.1	6	4	574	14037.2
92.9	626.0	6	4	578	13569.3
94.0	637.6	6	4	11414	56594.7
93.5	750.2	6	4	3810	15078.5
94.6	79.1	6	4	6544	15753.3
97.1	1383.5	6	4	17	13216.6
97.8	284.7	6	4	581	10633.6
102.6	375.9	6	4	3830	8053.6
104.0	619.4	6	4	587	17428.9
105.4	839.0	6	4	592	10203.3
105.8	1352.2	6	4	593	6416.2
109.0	259.6	6	4	3831	12159.6
109.3	623.9	6	4	6556	37784.5
109.2	1975.8	6	4	3842	15797.4
111.6	631.0	6	4	6556	14501.5
114.4	599.6	6	4	3855	15696.1
113.9	1663.9	6	4	3848	18369.3
115.6	720.4	6	4	3862	12299.1
118.5	1167.4	6	4	603	8336.8
121.0	749.3	6	4	604	14332.4
121.3	656.0	6	4	3865	13469.1
132.4	821.7	6	4	3884	14622.9
132.4	848.8	6	4	3882	16375.5
132.6	97.9	6	4	616	10469.0
140.4	795.7	6	4	3899	7760.7
145.0	753.6	6	4	629	16051.3
148.6	742.0	6	4	631	24267.0
149.9	634.4	6	4	3909	31756.6
156.7	1138.4	6	4	642	10930.3
156.4	1818.3	6	4	3921	12596.4
164.1	1024.6	6	4	649	11891.9
165.8	325.7	6	4	3929	13143.5
168.7	655.7	6	4	655	10739.3
169.9	1450.5	6	4	3928	13138.3
174.0	988.2	6	4	3941	13733.1
173.4	1033.5	6	4	3932	26438.4
174.7	662.5	6	4	3936	10745.0
179.8	628.7	6	4	3946	11708.6
183.2	1926.6	6	4	6592	7876.5
190.2	579.4	6	4	3964	22896.5
195.9	618.1	6	4	11442	16303.9
198.6	528.7	6	4	3983	18352.0
201.0	414.4	6	4	3988	17514.7
201.2	579.6	6	4	11454	33770.5
201.8	641.6	6	4	3991	48906.4
202.0	777.8	6	4	3989	13142.6
202.9	998.8	6	4	694	30290.5
203.5	1005.5	6	4	699	12618.7
205.0	812.2	6	4	3987	18709.1
209.7	781.2	6	4	3989	18471.8
211.6	1538.0	6	4	4004	22042.3
212.1	999.0	6	4	705	21571.8
220.7	560.5	6	4	11476	27758.3
223.9	493.0	6	4	4021	10751.4
224.5	567.7	6	4	11476	13631.1
227.1	321.8	6	4	721	10270.3
226.9	539.2	6	4	723	7876.8
227.6	981.7	6	4	713	16429.1
230.3	1842.0	6	4	4032	8247.5
233.2	989.5	6	4	11488	8205.3
232.8	1307.3	6	4	4038	8953.9
234.2	560.7	6	4	11479	14132.6
234.0	1568.9	6	4	4037	8060.1
234.8	678.3	6	4	4042	10992.0
235.1	1588.6	6	4	4039	17154.7
237.0	854.0	6	4	4048	30608.0
238.4	806.2	6	4	733	14114.8
240.0	452.4	6	4	725	12311.1
240.8	661.6	6	4	734	15301.2
241.5	736.3	6	4	4062	30240.1
248.3	1674.9	6	4	4076	9278.6
249.3	328.2	6	4	4071	8233.2
251.2	1714.0	6	4	4070	11656.2
253.6	1770.6	6	4	11525	6713.9
254.8	1834.7	6	4	4086	6867.9
257.1	906.4	6	4	747	4131.9
258.5	777.2	6	4	755	14558.2
260.3	673.1	6	4	11533	20930.3
260.0	1764.8	6	4	750	15457.7
262.0	581.3	6	4	760	10420.5
263.3	528.5	6	4	4095	18119.8
265.3	852.8	6	4	756	15614.0
265.4	882.8	6	4	4092	17647.8
267.0	294.4	6	4	4102	22158.4
267.7	1779.5	6	4	11546	7771.1
272.4	517.2	6	4	14970	13575.2
273.1	815.3	6	4	4104	17235.6
275.9	655.7	6	4	11558	10148.7
278.7	1732.0	6	4	11563	13684.8
278.1	1840.6	6	4	11574	25879.3
281.0	1293.3	6	4	774	14746.2
281.1	818.1	6	4	4118	13656.4
280.6	1201.6	6	4	4123	20141.9
281.6	678.7	6	4	782	7407.9
283.2	1766.8	6	4	11581	15415.4
282.9	1857.5	6	4	11577	25049.3
284.0	1321.6	6	4	776	17153.9
285.9	447.2	6	4	784	12098.1
295.3	531.1	6	4	11613	27650.6
294.1	1874.1	6	4	795	25758.9
297.1	430.0	6	4	4143	13700.5
297.0	672.4	6	4	11631	38993.0
300.4	1909.2	6	4	4147	21431.7
302.7	162.1	6	4	4156	15269.6
302.9	721.8	6	4	799	29028.0
304.4	500.9	6	4	4155	19647.5
304.8	660.4	6	4	811	16263.2
305.0	169.8	6	4	4156	10035.8
308.5	708.9	6	4	812	13884.4
308.7	1707.4	6	4	11677	15972.9
308.2	1883.8	6	4	4164	25089.1
312.8	503.8	6	4	11669	17804.6
312.6	583.7	6	4	11668	10058.3
314.5	1910.5	6	4	816	14471.0
314.8	522.2	6	4	818	7753.2
316.2	1663.3	6	4	4167	26289.6
319.5	237.3	6	4	4174	24959.6
321.0	580.8	6	4	4183	29446.5
320.9	458.9	6	4	826	19732.7
322.2	73.5	6	4	4173	7498.2
325.7	697.1	6	4	11738	15975.6
324.7	713.4	6	4	11713	8564.8
325.5	1158.7	6	4	4188	22310.3
325.2	1360.0	6	4	824	20810.7
327.7	1757.0	6	4	11648	52634.0
327.5	1003.3	6	4	834	8157.0
330.5	1705.0	6	4	848	17245.9
331.0	1774.4	6	4	11717	13134.6
331.5	391.3	6	4	852	17987.1
332.5	481.7	6	4	49	13317.0
332.3	1861.1	6	4	854	10163.5
333.3	1458.4	6	4	853	16495.4
333.8	631.1	6	4	849	9825.8
334.9	736.1	6	4	4201	11359.2
335.7	1905.0	6	4	4196	20278.3
336.2	458.2	6	4	11736	11595.5
336.0	587.8	6	4	11760	19073.0
336.2	1779.0	6	4	865	16895.4
336.2	1880.1	6	4	4209	16463.8
337.2	1443.0	6	4	860	21071.9
341.7	624.2	6	4	4219	14608.2
345.0	472.8	6	4	11770	7199.8
346.0	512.2	6	4	877	15705.6
347.6	1922.4	6	4	4205	17955.8
347.6	498.6	6	4	11765	11003.0
350.5	367.1	6	4	891	17790.4
350.3	518.2	6	4	877	10962.0
350.8	888.7	6	4	888	11207.9
352.0	689.4	6	4	11796	16431.6
353.9	1790.2	6	4	4235	14424.0
362.0	1806.3	6	4	11807	23904.6
363.3	688.7	6	4	11797	8982.4
363.1	1070.7	6	4	906	11688.7
369.4	1660.7	6	4	11838	12176.8
369.8	694.9	6	4	11812	16798.0
369.9	1729.1	6	4	918	7849.6
371.0	503.6	6	4	919	32046.0
374.3	130.6	6	4	4270	11961.7
374.7	717.4	6	4	11831	17688.8
377.9	1663.8	6	4	11838	21217.6
379.1	879.0	6	4	931	13176.9
378.8	1682.4	6	4	4268	10750.2
383.1	887.1	6	4	931	6966.2
383.3	1316.1	6	4	4261	15033.6
384.2	1844.7	6	4	15062	16685.9
383.6	1858.7	6	4	930	9382.1
387.8	1370.8	6	4	933	22431.9
389.0	1661.0	6	4	11886	25024.3
391.6	1801.9	6	4	943	8037.2
391.8	1809.3	6	4	940	9421.6
392.9	1775.5	6	4	15068	19749.6
396.4	103.1	6	4	4301	10384.2
401.0	752.1	6	4	952	21040.2
400.8	636.8	6	4	4305	15722.7
401.1	1690.3	6	4	11907	9204.8
404.8	414.9	6	4	4307	11843.5
405.1	723.9	6	4	4306	11651.6
406.3	464.8	6	4	968	20150.9
405.8	647.3	6	4	956	15533.2
406.9	637.9	6	4	4305	19342.2
411.7	1960.1	6	4	4316	16276.1
414.9	1659.6	6	4	4322	38759.3
414.7	1966.7	6	4	4316	16629.5
415.9	1785.4	6	4	11936	17131.6
421.3	690.6	6	4	976	8329.0
421.6	1969.2	6	4	4333	20382.7
422.4	842.4	6	4	4331	14111.7
426.7	217.8	6	4	4338	14346.7
428.3	1936.9	6	4	6703	10495.7
429.5	1103.5	6	4	991	7064.3
429.7	1265.6	6	4	981	11071.9
432.2	1493.6	6	4	994	12857.0
433.6	2015.9	6	4	4344	7427.4
433.9	1723.0	6	4	992	19379.9
437.8	1472.0	6	4	4350	11548.5
438.1	1505.2	6	4	4346	13496.3
440.5	1239.6	6	4	995	28433.9
440.6	1729.0	6	4	11945	7093.8
444.7	1652.3	6	4	998	10289.0
445.5	1672.6	6	4	12044	9883.0
447.0	1965.8	6	4	4354	19489.6
451.3	761.8	6	4	1007	9442.1
451.7	126.9	6	4	1002	15202.7
454.7	1630.8	6	4	15105	10069.2
454.6	1682.6	6	4	12069	8213.6
456.8	1654.0	6	4	12050	21400.1
457.7	1746.0	6	4	1017	24179.9
457.4	759.9	6	4	4365	15127.2
458.6	1664.8	6	4	12066	6986.5
458.7	1217.5	6	4	1018	14552.8
461.6	753.1	6	4	1029	17103.4
462.3	915.3	6	4	1021	17722.6
462.1	1392.5	6	4	1030	14595.4
461.8	1766.6	6	4	10317	14086.8
462.0	1785.4	6	4	12064	14214.1
462.2	1814.2	6	4	12062	12221.6
465.1	428.7	6	4	4368	10056.6
465.3	1614.6	6	4	12071	11526.2
467.3	1601.3	6	4	12072	12381.1
469.6	1722.6	6	4	1027	11887.8
468.8	1731.7	6	4	12084	5504.0
472.5	1398.3	6	4	1037	14611.7
473.3	1664.5	6	4	12066	14462.4
474.7	1696.0	6	4	1038	20822.6
478.5	1656.0	6	4	15128	15231.2
479.4	1681.1	6	4	1050	9082.5
480.2	1396.9	6	4	1051	11573.1
481.8	1744.0	6	4	12106	16870.5
495.2	1379.8	6	4	4402	8626.4
496.3	1770.3	6	4	12122	21551.2
497.4	1156.0	6	4	1059	13759.0
497.4	1745.3	6	4	1070	6836.2
498.9	1873.9	6	4	1063	17750.8
500.2	1976.1	6	4	4411	21346.9
504.4	1288.7	6	4	1072	9235.7
504.9	113.9	6	4	4419	18634.2
507.1	1522.2	6	4	4415	21378.9
508.6	1737.3	6	4	12149	11558.5
512.0	1054.1	6	4	1080	9244.4
514.4	125.6	6	4	4425	18262.7
516.9	1698.9	6	4	4432	14328.3
518.1	1777.1	6	4	12182	34341.6
517.7	1824.4	6	4	4424	14635.5
519.9	1481.9	6	4	1093	10518.9
520.9	1559.2	6	4	16195	16578.1
521.9	1692.6	6	4	4432	7562.3
526.9	1613.8	6	4	94	12092.3
526.9	1763.5	6	4	12183	12063.5
528.2	1835.0	6	4	4441	18209.7
529.0	498.4	6	4	1114	20277.8
529.4	686.1	6	4	1109	15448.2
529.8	759.3	6	4	4442	17769.9
530.1	1465.5	6	4	4443	13114.8
533.0	1479.4	6	4	1112	11809.4
533.5	1010.5	6	4	1120	12112.0
534.5	1540.5	6	4	4446	10293.9
534.9	1571.6	6	4	12201	14332.5
536.6	1641.6	6	4	12207	12056.9
538.3	202.4	6	4	4449	15228.9
541.6	509.5	6	4	1124	26180.4
543.9	690.2	6	4	1131	10529.0
546.9	744.4	6	4	1140	12230.2
549.7	291.7	6	4	12217	12240.8
552.2	1104.3	6	4	1134	16000.7
552.2	1590.5	6	4	10346	24321.0
554.2	1901.4	6	4	1156	6078.0
555.0	605.5	6	4	4470	12849.7
557.9	763.9	6	4	1160	16201.8
557.3	876.0	6	4	1161	38999.9
557.6	1691.0	6	4	16203	16528.7
559.0	1697.3	6	4	16203	17227.9
560.1	196.2	6	4	106	7030.3
560.5	1721.0	6	4	1165	10058.9
561.4	1141.7	6	4	1162	14749.8
560.4	1728.5	6	4	10369	13222.6
564.2	943.5	6	4	1174	8080.3
566.0	883.8	6	4	1180	14830.9
567.2	1693.1	6	4	15183	5924.4
567.3	1786.8	6	4	4483	18590.9
567.6	1613.2	6	4	15188	8591.3
568.2	1712.9	6	4	4486	10955.6
568.0	1916.5	6	4	15181	14832.6
571.0	2011.3	6	4	4496	12514.1
572.4	1722.3	6	4	12248	21049.3
574.2	1744.9	6	4	15175	15244.2
575.6	1627.6	6	4	15196	8281.5
576.6	1437.8	6	4	4493	15007.3
575.8	1907.8	6	4	4504	15150.9
577.7	708.1	6	4	1184	14822.6
580.7	1594.3	6	4	1195	13860.1
583.0	599.2	6	4	1206	11329.3
583.9	1433.3	6	4	4493	6940.6
585.8	830.3	6	4	1208	22935.1
586.3	612.0	6	4	1200	24167.6
587.2	365.3	6	4	4530	15634.4
587.7	1605.5	6	4	1215	18389.7
589.0	1110.2	6	4	1209	8921.0
590.2	1568.6	6	4	4518	9739.9
590.9	1600.2	6	4	4524	40711.5
591.6	1677.5	6	4	15214	13386.7
594.4	11.5	6	4	4528	8219.4
592.8	1442.0	6	4	1219	13949.1
594.8	1606.8	6	4	1215	13046.2
595.7	585.9	6	4	1228	9080.6
598.8	862.0	6	4	1214	10337.6
600.0	1094.2	6	4	1227	14647.0
599.9	1763.9	6	4	12265	29660.2
603.9	1252.1	6	4	1218	7776.4
607.2	1019.5	6	4	1238	13999.3
607.6	1798.0	6	4	4545	13136.6
608.8	826.5	6	4	1239	28729.2
612.5	33.3	6	4	4554	21921.4
612.2	569.6	6	4	4556	9419.8
615.2	1593.9	6	4	1247	61665.6
617.6	1706.2	6	4	12290	21185.6
619.9	1790.6	6	4	4562	12173.2
621.5	555.8	6	4	1265	9049.7
621.4	1587.7	6	4	15227	11561.9
623.9	736.5	6	4	4563	16021.2
625.4	1746.9	6	4	12299	13205.8
627.0	1085.8	6	4	1275	12428.6
631.7	1516.3	6	4	4572	12473.2
632.8	1437.1	6	4	1273	10944.0
632.8	1582.6	6	4	15226	23270.3
633.9	1672.5	6	4	12313	18198.0
633.8	1056.1	6	4	1274	7608.3
633.5	1073.6	6	4	114	29245.1
641.7	435.4	6	4	4576	11900.4
646.5	1433.3	6	4	1286	13494.0
648.4	1717.1	6	4	12322	7286.6
652.9	1987.4	6	4	4585	10425.7
657.1	1629.5	6	4	4589	14509.4
660.9	1556.3	6	4	1311	21270.9
663.0	1393.3	6	4	1315	23007.7
664.3	1717.9	6	4	12367	14630.2
669.7	435.4	6	4	4604	10327.1
672.4	176.4	6	4	4600	12719.8
672.3	1655.7	6	4	4598	10185.1
674.8	1713.2	6	4	12381	11707.6
677.8	829.0	6	4	4610	16667.8
678.7	1392.0	6	4	1333	23069.7
696.0	901.7	6	4	132	12117.9
695.6	1179.5	6	4	1353	12183.0
696.0	1924.4	6	4	1345	21661.6
698.8	1719.5	6	4	10405	4925.8
700.5	1755.1	6	4	1359	21374.3
701.7	858.2	6	4	131	15599.6
702.2	1051.3	6	4	12403	33923.0
706.7	770.6	6	4	1363	17127.4
709.7	42.8	6	4	4647	13730.1
711.3	1679.4	6	4	12411	12507.7
713.3	1910.6	6	4	1372	13681.9
716.3	1296.5	6	4	4651	9829.7
717.3	976.3	6	4	136	14700.1
718.2	813.8	6	4	1383	31828.3
719.9	1751.6	6	4	4653	11859.4
727.7	1689.0	6	4	1392	18273.7
737.9	1660.7	6	4	4669	32105.5
745.6	1190.8	6	4	1410	12462.8
746.4	1335.2	6	4	1420	10135.9
747.1	1759.2	6	4	4674	11930.7
748.0	364.9	6	4	4672	10658.5
747.9	1677.8	6	4	1424	16871.2
751.7	1646.7	6	4	1427	9350.1
757.5	1999.2	6	4	1438	10957.9
759.0	875.2	6	4	1449	7996.0
766.2	253.7	6	4	1453	11519.3
767.0	1659.6	6	4	12432	17178.5
767.3	76.0	6	4	4691	9124.4
770.1	909.7	6	4	163	20078.3
772.6	1281.4	6	4	1472	22195.1
772.7	1333.4	6	4	12438	9484.5
777.4	217.2	6	4	4698	15891.7
777.1	1721.3	6	4	1478	22928.3
779.1	883.5	6	4	168	13853.1
780.8	1322.1	6	4	1484	15673.2
783.4	352.8	6	4	4718	18697.8
784.0	1257.1	6	4	1487	8776.6
785.2	1693.1	6	4	1486	6435.2
786.4	859.5	6	4	4724	9695.1
786.4	1711.9	6	4	1494	9915.4
788.0	1341.2	6	4	1488	7412.3
791.0	72.7	6	4	1503	16628.9
796.1	1734.1	6	4	4734	21385.4
795.9	277.9	6	4	1512	18108.2
797.0	47.1	6	4	4732	17062.0
800.4	459.6	6	4	1523	9762.5
801.4	1964.2	6	4	4740	10932.2
802.5	1258.1	6	4	4738	10378.2
803.0	1838.7	6	4	4742	12698.0
809.2	1327.6	6	4	1529	24094.2
809.1	22.0	6	4	4746	14265.3
811.9	972.7	6	4	1533	23715.5
812.0	1276.7	6	4	174	7237.1
816.0	1349.0	6	4	4750	28439.3
819.5	944.9	6	4	1550	7206.7
822.0	1773.1	6	4	1553	20187.6
823.4	1205.4	6	4	1555	14955.8
824.6	2044.6	6	4	4765	15615.1
825.0	1325.3	6	4	4756	19327.5
825.0	1631.2	6	4	4760	21148.5
827.0	1301.7	6	4	1563	19715.9
827.9	1793.0	6	4	1565	24312.2
829.9	795.7	6	4	4762	23245.6
829.9	1319.3	6	4	4761	14081.7
832.3	1193.8	6	4	182	11525.6
832.4	978.9	6	4	1577	5192.2
832.9	1600.1	6	4	1582	15329.2
837.3	612.5	6	4	12462	28843.5
840.6	931.7	6	4	1593	9795.0
843.4	1349.0	6	4	1589	30070.1
844.2	1724.0	6	4	1603	22984.9
845.5	752.8	6	4	1598	27728.1
845.0	1204.5	6	4	191	14316.3
843.5	1232.6	6	4	10431	32865.7
846.1	67.2	6	4	4775	8453.9
847.7	785.4	6	4	1607	5624.3
848.7	811.8	6	4	1596	18617.9
848.7	1939.0	6	4	4777	11479.5
850.5	1211.8	6	4	1613	15041.0
849.5	1915.9	6	4	4785	17687.5
851.1	763.9	6	4	1599	20997.3
853.2	833.1	6	4	1618	9690.3
855.9	368.5	6	4	1617	10541.3
860.3	1555.0	6	4	1627	14767.0
864.4	1326.6	6	4	1642	20340.7
864.5	1562.3	6	4	1627	9953.2
867.6	1203.4	6	4	10440	11531.8
867.5	1424.0	6	4	1633	14717.7
866.5	1611.1	6	4	1631	21582.1
871.6	1717.1	6	4	16911	12383.3
873.5	556.9	6	4	1645	7816.4
873.1	588.5	6	4	1646	12990.7
874.8	1383.0	6	4	1650	34347.2
878.5	1488.4	6	4	1655	17766.6
879.9	1493.9	6	4	1655	19240.1
882.3	521.9	6	4	1653	15229.4
881.9	1597.6	6	4	4813	8979.5
883.3	711.1	6	4	1654	12288.4
883.3	1451.2	6	4	1666	9476.9
884.8	1312.2	6	4	1662	22638.9
884.9	1763.4	6	4	4814	29528.2
889.3	279.5	6	4	4811	18273.8
889.9	1533.1	6	4	1676	12268.0
890.2	564.6	6	4	1675	9860.2
891.9	1263.7	6	4	4821	15510.5
892.3	1500.3	6	4	4827	20428.3
895.1	281.1	6	4	1689	9922.7
896.9	1302.7	6	4	1681	12732.1
897.1	1495.0	6	4	4827	17012.4
896.9	1557.5	6	4	7747	8834.4
898.5	1923.8	6	4	4833	10619.3
900.4	1379.4	6	4	1690	22989.6
901.8	1309.8	6	4	1698	18765.8
902.0	1026.6	6	4	1701	10971.5
901.8	1361.9	6	4	1692	18630.8
902.5	1145.9	6	4	1706	9012.6
905.9	1212.8	6	4	1702	24315.6
907.5	1012.4	6	4	1700	16912.3
907.1	1928.7	6	4	1722	17325.5
908.4	1468.6	6	4	1712	11099.2
910.0	1405.0	6	4	1717	33889.0
911.3	1496.3	6	4	12487	9891.6
910.5	1967.1	6	4	214	6471.5
913.5	1063.1	6	4	4847	10605.8
913.0	1138.1	6	4	1725	16896.3
912.3	1230.3	6	4	1727	27793.8
916.3	1344.6	6	4	218	14067.6
917.6	1398.9	6	4	1737	11570.4
917.3	1558.1	6	4	15282	9888.0
920.1	1352.8	6	4	1716	19520.6
919.7	1368.4	6	4	1730	40562.1
920.9	1323.3	6	4	1741	12326.3
922.2	1512.9	6	4	1734	10455.7
924.8	1112.1	6	4	1744	22959.7
928.0	1439.5	6	4	4865	16515.6
929.4	1224.3	6	4	1747	13297.3
932.3	1140.0	6	4	4869	21062.5
932.1	1332.3	6	4	10451	6239.6
932.3	1369.2	6	4	10454	11429.8
933.2	1923.7	6	4	224	12378.6
934.0	1278.2	6	4	4873	16509.3
934.1	1473.2	6	4	1760	15971.6
937.7	1494.9	6	4	1765	5636.9
942.1	1575.5	6	4	4880	47525.2
944.8	1277.3	6	4	1777	8869.8
948.3	157.1	6	4	4890	7600.2
950.0	1302.2	6	4	12516	12236.5
952.5	1288.1	6	4	1792	13830.3
951.6	1724.6	6	4	12522	11980.1
953.0	1026.7	6	4	12520	26968.8
953.7	1402.0	6	4	1795	12236.9
953.0	1744.7	6	4	1796	10738.5
965.0	1031.8	6	4	4905	15349.9
966.3	1038.8	6	4	12523	11160.3
965.7	1318.5	6	4	15290	8915.3
968.2	1157.4	6	4	240	20319.3
967.8	1661.0	6	4	235	5068.3
969.0	12.0	6	4	4903	21687.0
970.0	1721.1	6	4	1816	5345.4
972.0	1202.5	6	4	4911	6888.8
973.3	1033.9	6	4	4908	13223.2
973.6	1475.0	6	4	12539	32543.4
976.9	1584.9	6	4	12543	10655.5
976.9	1837.7	6	4	246	16275.7
978.2	1638.4	6	4	1861	21241.8
979.0	1516.6	6	4	1839	13308.5
978.8	1559.0	6	4	6911	12568.4
979.8	763.4	6	4	1849	14222.8
980.2	1249.9	6	4	4916	9500.8
980.9	1895.2	6	4	1856	13276.2
980.4	1622.6	6	4	1851	13386.9
982.0	1986.7	6	4	4907	14677.6
982.5	843.3	6	4	1869	13628.7
983.0	1207.7	6	4	247	10128.5
984.2	1064.2	6	4	1872	13778.2
984.7	1374.8	6	4	4924	10235.1
985.1	1648.0	6	4	1870	19666.9
985.7	398.0	6	4	250	10954.1
986.2	1220.2	6	4	1858	9861.0
988.0	1322.9	6	4	1885	13807.6
988.2	1414.8	6	4	12552	6983.8
989.9	1067.5	6	4	1872	8341.8
991.2	551.0	6	4	1882	6506.7
990.8	851.5	6	4	4929	11754.5
991.3	988.1	6	4	1886	7201.4
990.6	1316.4	6	4	4926	21624.7
991.0	1595.4	6	4	12555	6871.5
995.1	1178.1	6	4	10485	8632.5
995.3	1410.0	6	4	12565	7582.2
995.4	795.7	6	4	1883	17288.5
999.2	1595.1	6	4	1905	13348.7
1000.7	1414.6	6	4	12565	27904.1
1000.7	1157.0	6	4	10483	4162.6
1001.0	1471.5	6	4	12580	25176.1
1001.7	812.7	6	4	4940	11158.9
1003.1	1421.4	6	4	1912	10946.6
1003.0	1847.4	6	4	1902	12472.3
1005.0	923.4	6	4	1906	10683.9
1005.7	1036.6	6	4	1915	14010.4
1005.6	382.2	6	4	1903	13374.9
1007.1	1218.1	6	4	258	21007.8
1007.3	1407.9	6	4	12591	9467.8
1007.0	1607.4	6	4	4944	15248.2
1008.3	1635.3	6	4	1913	12649.4
1011.6	389.0	6	4	4947	11412.9
1012.9	1035.4	6	4	1915	7678.9
1017.0	1401.6	6	4	1938	14427.8
1016.9	1636.2	6	4	1913	19188.2
1018.8	1078.3	6	4	4948	48789.9
1019.5	1378.4	6	4	10510	17999.5
1019.7	1497.6	6	4	10504	16203.7
1026.7	1337.6	6	4	4968	6561.2
1027.7	1467.0	6	4	4969	27681.6
1032.7	1589.0	6	4	12631	15943.5
1037.2	1453.3	6	4	4976	9803.1
1040.0	1212.0	6	4	1974	24798.8
1040.8	1584.0	6	4	12631	16876.3
1042.7	1223.0	6	4	1982	10660.5
1041.7	1329.1	6	4	6947	14409.2
1046.6	919.2	6	4	1978	14351.3
1046.4	1257.7	6	4	12642	15250.5
1047.7	1522.4	6	4	1983	16299.2
1048.3	1333.7	6	4	6947	7708.0
1049.6	2035.5	6	4	4996	10380.1
1049.8	120.2	6	4	1999	20683.2
1051.9	1550.6	6	4	1997	13828.3
1053.0	351.2	6	4	1995	24255.3
1052.5	1585.1	6	4	12655	5920.0
1052.1	1619.7	6	4	1989	12971.3
1054.3	1189.4	6	4	2002	14987.0
1056.0	1136.8	6	4	2013	9565.4
1057.6	1400.4	6	4	12660	13246.3
1065.0	504.4	6	4	2026	15203.1
1066.6	1329.0	6	4	10517	18642.2
1068.8	1872.1	6	4	2044	8971.4
1070.0	461.1	6	4	2041	11491.3
1069.5	1438.2	6	4	12688	23493.9
1072.0	509.0	6	4	2051	37765.0
1072.9	1598.4	6	4	2049	15468.9
1072.7	1448.7	6	4	10530	48653.7
1076.4	250.9	6	4	15324	7419.8
1076.4	1371.8	6	4	12696	14841.7
1077.0	1491.2	6	4	5036	17608.5
1081.4	1307.2	6	4	5034	13192.3
1081.7	1421.1	6	4	5032	13205.8
1080.9	1548.0	6	4	2061	12015.6
1083.6	250.0	6	4	15323	22138.7
1084.4	731.8	6	4	2069	14467.9
1085.4	1453.7	6	4	12783	13627.3
1090.8	1539.9	6	4	2084	14129.0
1094.3	1249.2	6	4	10641	13511.2
1093.7	1607.4	6	4	2085	9625.2
1096.1	453.4	6	4	2104	16213.4
1099.0	1487.3	6	4	5062	20320.3
1098.7	1579.9	6	4	2097	9194.4
1100.3	518.9	6	4	12799	19720.8
1100.3	1109.9	6	4	2116	19557.1
1101.0	1272.4	6	4	12807	12170.7
1104.0	460.8	6	4	5069	14730.5
1104.0	1600.4	6	4	2129	7701.0
1105.5	775.6	6	4	2137	10297.5
1106.7	1404.4	6	4	2121	13201.6
1106.1	1571.1	6	4	2128	9829.0
1107.4	1010.5	6	4	2142	9979.6
1108.2	504.6	6	4	2126	9905.1
1108.4	546.1	6	4	5074	8266.4
1107.7	1522.0	6	4	2143	46189.6
1109.1	1344.7	6	4	10617	5280.8
1110.3	1022.0	6	4	2152	9693.5
1111.5	994.9	6	4	301	20670.1
1112.1	288.1	6	4	5082	24193.8
1112.2	564.6	6	4	5093	30475.3
1113.4	250.7	6	4	2144	11146.6
1112.8	1007.0	6	4	2142	13662.2
1114.0	1423.2	6	4	2147	16579.2
1114.0	2006.9	6	4	5085	17469.9
1115.9	581.0	6	4	2156	9245.3
1115.6	1518.5	6	4	5094	8541.5
1118.5	563.3	6	4	5093	15780.5
1120.4	311.5	6	4	10677	8674.7
1119.8	1140.2	6	4	12867	12727.3
1120.3	1486.7	6	4	12840	7808.9
1120.3	1241.6	6	4	2162	11757.8
1122.8	517.3	6	4	12851	9479.8
1124.5	525.0	6	4	2175	13102.2
1125.4	869.0	6	4	5109	21522.4
1125.8	485.8	6	4	2182	20724.3
1127.0	504.6	6	4	12897	15401.7
1127.9	1465.0	6	4	12879	17810.8
1127.5	1026.5	6	4	2180	9298.1
1128.6	340.1	6	4	2176	13114.8
1129.5	988.0	6	4	2183	21572.5
1129.7	1090.2	6	4	2188	14992.4
1129.6	1807.7	6	4	2181	19308.1
1131.0	1181.9	6	4	10757	20861.0
1130.9	1397.3	6	4	12913	12063.5
1131.9	646.8	6	4	2193	9920.7
1132.2	813.3	6	4	2191	6267.9
1131.5	1306.8	6	4	2192	41917.9
1135.9	1317.0	6	4	7005	8428.1
1136.2	1506.6	6	4	12910	8776.6
1137.3	436.1	6	4	2203	16325.1
1137.6	788.8	6	4	313	9017.0
1136.7	1148.7	6	4	2212	7800.7
1137.7	1288.6	6	4	16927	7024.3
1137.5	1010.6	6	4	2199	19851.7
1139.5	806.2	6	4	2217	11857.5
1138.0	1252.4	6	4	2213	33616.2
1139.3	1540.7	6	4	12921	13731.0
1139.4	1592.5	6	4	2220	14809.3
1141.0	304.5	6	4	5130	40879.3
1140.9	529.2	6	4	12941	17652.0
1140.8	1154.8	6	4	2212	7094.6
1141.3	893.4	6	4	2206	19195.1
1145.2	520.1	6	4	10801	9595.8
1145.3	514.0	6	4	10800	15956.9
1146.5	655.2	6	4	12954	14080.2
1146.7	681.8	6	4	5134	15968.8
1146.1	796.9	6	4	2235	21636.9
1146.9	648.8	6	4	12954	31215.5
1147.7	1410.8	6	4	12951	17501.7
1147.1	1563.3	6	4	5133	16483.3
1148.2	1445.1	6	4	12985	6549.9
1149.5	1233.0	6	4	2240	12770.9
1150.0	565.2	6	4	16287	3893.7
1150.6	1364.1	6	4	15370	7038.6
1151.1	601.0	6	4	2233	20355.7
1152.1	667.1	6	4	2234	9069.3
1152.1	1183.6	6	4	10828	9469.6
1153.2	242.6	6	4	2238	12920.9
1155.3	309.7	6	4	2246	8514.4
1156.3	574.5	6	4	16287	15457.0
1156.3	440.3	6	4	2247	30587.6
1159.6	547.2	6	4	12999	14084.1
1160.1	1977.6	6	4	5145	23384.5
1161.2	495.8	6	4	13010	13870.7
1161.0	521.8	6	4	13015	8492.0
1161.3	1258.6	6	4	16662	7655.6
1162.3	1546.0	6	4	2261	31138.2
1163.2	1131.5	6	4	10823	10270.7
1165.2	1172.1	6	4	13026	14944.4
1165.1	574.8	6	4	5156	12949.3
1165.7	395.4	6	4	2269	21133.0
1167.8	800.4	6	4	2272	16811.2
1169.3	183.0	6	4	2276	21854.2
1168.4	594.3	6	4	5159	24492.3
1168.6	1925.6	6	4	5157	13738.4
1171.7	1890.4	6	4	5164	24674.8
1177.0	550.9	6	4	15388	27607.5
1178.1	1528.1	6	4	13089	18351.3
1178.5	386.5	6	4	2280	16180.5
1178.7	505.5	6	4	2299	7568.8
1178.9	1006.7	6	4	2285	12133.9
1179.2	1938.4	6	4	5171	10251.5
1183.5	1629.0	6	4	2296	19132.2
1183.0	1898.1	6	4	5170	24590.6
1185.2	1399.6	6	4	10900	11987.3
1185.8	439.2	6	4	2319	9017.7
1186.0	1258.7	6	4	5178	14772.9
1187.5	392.0	6	4	2316	21838.6
1187.8	1492.2	6	4	13137	19744.6
1188.1	1524.1	6	4	13127	14448.7
1188.5	1090.6	6	4	15432	26100.0
1190.4	704.0	6	4	5182	12240.4
1190.9	1217.9	6	4	2317	11240.3
1192.1	776.4	6	4	2323	24185.9
1195.2	465.7	6	4	13143	16521.3
1198.2	1110.3	6	4	13168	14966.6
1198.6	460.6	6	4	13204	6794.6
1199.7	572.1	6	4	15449	27178.5
1200.2	996.2	6	4	5189	10986.3
1201.1	1191.9	6	4	348	9230.6
1201.8	472.5	6	4	13212	14647.0
1204.6	1021.7	6	4	2361	5935.1
1204.0	1133.3	6	4	15446	14937.0
1209.0	456.2	6	4	13270	21426.1
1208.6	571.1	6	4	13249	12351.4
1209.2	1532.7	6	4	2362	11135.3
1209.9	1020.4	6	4	2361	11850.5
1210.2	549.0	6	4	13253	8453.4
1210.8	1190.5	6	4	2364	27078.9
1215.7	383.1	6	4	2389	8919.3
1216.2	774.0	6	4	5216	12657.0
1216.5	1157.3	6	4	10960	48498.3
1218.5	218.2	6	4	2392	14125.0
1218.3	584.5	6	4	13276	33375.2
1218.6	720.0	6	4	2382	14316.1
1219.3	575.4	6	4	13276	8494.5
1219.1	1311.3	6	4	13297	12724.3
1220.9	1417.3	6	4	2387	4426.4
1222.6	391.4	6	4	2390	12592.3
1222.5	1165.5	6	4	10979	9655.5
1222.7	1186.3	6	4	15475	10897.1
1224.3	219.9	6	4	2392	18656.2
1224.0	477.2	6	4	13307	19559.7
1225.4	755.8	6	4	2399	5872.9
1227.3	1226.7	6	4	2412	12972.1
1225.5	1408.0	6	4	10968	6419.6
1227.3	425.9	6	4	16320	20208.4
1228.5	1385.8	6	4	2413	5361.8
1229.2	1099.0	6	4	13341	14107.3
1230.0	1240.0	6	4	13326	29171.5
1231.4	58.3	6	4	5229	26096.8
1232.4	405.1	6	4	13350	19569.4
1231.7	1498.6	6	4	2409	12962.4
1232.9	1193.4	6	4	11008	9390.3
1235.1	578.5	6	4	13339	11746.5
1235.8	1621.9	6	4	5234	13613.6
1237.0	233.3	6	4	2414	24050.3
1237.3	471.1	6	4	16326	22667.5
1238.5	1135.4	6	4	13353	14132.2
1240.7	1558.0	6	4	2428	17689.5
1242.0	1095.4	6	4	2436	25574.1
1242.7	740.7	6	4	2422	10949.7
1245.7	526.9	6	4	13396	17576.7
1245.9	1306.5	6	4	13403	26893.4
1246.6	1203.1	6	4	11016	10141.4
1248.0	1244.7	6	4	13327	13623.3
1249.6	86.7	6	4	2448	12528.9
1252.1	383.2	6	4	5250	14710.1
1252.5	525.3	6	4	11053	9821.5
1253.4	430.4	6	4	15491	12064.4
1252.7	1527.1	6	4	11044	13389.1
1253.8	1023.4	6	4	2460	18743.8
1255.3	1789.6	6	4	2462	8560.0
1256.2	1073.6	6	4	13434	22242.4
1256.1	1205.5	6	4	11017	11086.1
1257.9	1338.4	6	4	13469	35809.1
1257.4	1466.1	6	4	15495	10244.5
1258.7	1817.3	6	4	2456	12564.0
1260.4	43.7	6	4	2454	10801.7
1260.9	224.6	6	4	5266	12549.0
1261.7	724.7	6	4	13457	16914.6
1263.0	1058.9	6	4	2469	22153.5
1265.0	893.2	6	4	2465	13253.1
1266.1	508.9	6	4	13472	7738.1
1267.1	1509.7	6	4	16370	23969.7
1269.3	1038.5	6	4	2482	10227.0
1273.7	200.3	6	4	2503	14343.0
1274.0	1293.4	6	4	13511	16393.0
1275.3	1358.6	6	4	2489	7037.6
1275.7	562.8	6	4	5291	9875.3
1276.0	683.1	6	4	2497	15734.6
1276.1	1809.1	6	4	5286	12908.9
1280.2	433.0	6	4	13550	23797.8
1280.0	1191.5	6	4	11068	23176.1
1279.0	1920.3	6	4	5281	22572.5
1279.6	465.0	6	4	13585	16713.7
1279.9	1131.1	6	4	13539	7754.5
1279.6	1533.0	6	4	2513	11813.8
1279.1	1279.0	6	4	13532	22657.5
1283.0	680.8	6	4	2522	11684.9
1283.0	1088.6	6	4	2501	7047.2
1284.4	546.7	6	4	2512	6977.7
1284.1	1777.5	6	4	377	13136.0
1284.6	564.7	6	4	2521	14794.7
1285.3	1501.0	6	4	16371	15827.4
1286.9	1150.0	6	4	13559	12815.8
1286.7	1429.2	6	4	13569	42719.7
1287.6	405.3	6	4	7068	20209.5
1289.9	1293.0	6	4	2537	48359.7
1288.1	1958.8	6	4	5305	10957.2
1290.2	439.7	6	4	13579	7696.8
1289.9	857.0	6	4	2523	9981.8
1290.4	1457.2	6	4	5307	17987.7
1291.1	1076.3	6	4	15528	9692.6
1291.1	1433.9	6	4	13569	11032.7
1289.0	1508.7	6	4	2539	27185.9
1292.3	48.1	6	4	379	10595.7
1292.3	548.6	6	4	15524	15129.0
1292.1	1138.4	6	4	13602	20657.8
1292.9	1171.1	6	4	13483	12439.1
1292.8	1423.4	6	4	5309	9846.5
1295.0	780.9	6	4	2547	14756.1
1294.3	1530.6	6	4	2552	17205.6
1294.5	645.7	6	4	13590	8215.3
1295.3	1470.0	6	4	13604	11306.1
1297.2	860.8	6	4	5317	11161.7
1297.3	449.0	6	4	2551	10050.8
1298.5	558.4	6	4	13627	6742.6
1298.0	887.8	6	4	2543	17470.7
1300.0	180.5	6	4	5316	12310.6
1302.4	1357.5	6	4	5315	14643.2
1303.0	350.7	6	4	5320	27008.0
1302.5	1288.3	6	4	13625	15400.7
1304.7	432.4	6	4	15542	13030.1
1307.5	491.9	6	4	11100	15759.1
1308.0	1507.4	6	4	13649	36370.7
1310.0	1324.0	6	4	13657	15148.4
1311.2	1026.9	6	4	2563	20207.7
1312.1	1096.6	6	4	2593	19043.5
1312.1	1209.6	6	4	15537	21831.6
1312.2	1391.7	6	4	2585	8915.3
1313.9	1110.0	6	4	13664	43622.1
1315.3	556.0	6	4	2581	16582.5
1316.0	699.1	6	4	2591	16394.6
1316.3	1064.2	6	4	5335	14828.1
1321.5	1447.2	6	4	2623	16115.1
1322.3	520.0	6	4	2611	10381.0
1322.3	888.0	6	4	2622	11753.9
1323.5	929.3	6	4	5352	13778.7
1324.9	488.0	6	4	11099	13545.7
1324.0	1356.7	6	4	5356	9622.5
1323.8	1464.8	6	4	2626	13630.8
1326.6	429.3	6	4	5354	17041.2
1327.9	1072.2	6	4	2630	30937.6
1328.9	644.0	6	4	2634	34378.3
1328.7	888.7	6	4	2622	6033.5
1331.0	1206.4	6	4	2639	12751.6
1329.4	1511.0	6	4	2619	14864.5
1329.8	1626.2	6	4	387	20943.5
1331.0	958.5	6	4	2638	24508.1
1332.9	1539.1	6	4	5362	34019.0
1333.6	1552.6	6	4	2644	15425.0
1334.9	498.8	6	4	2649	14503.3
1336.1	1079.0	6	4	13674	11552.0
1337.0	1514.0	6	4	2619	8718.5
1337.7	664.8	6	4	2651	13712.0
1338.4	653.0	6	4	5367	10394.7
1339.9	926.3	6	4	5371	16139.9
1341.4	568.3	6	4	2640	10199.2
1342.2	500.1	6	4	2649	8696.8
1341.7	905.3	6	4	2657	42352.8
1343.4	1390.1	6	4	2652	12076.0
1343.8	1073.2	6	4	2670	8296.9
1347.5	1208.0	6	4	11137	21024.7
1348.0	363.3	6	4	5389	16477.4
1348.7	227.5	6	4	13718	16863.1
1351.2	711.7	6	4	15574	6339.0
1350.5	734.3	6	4	2673	11496.4
1351.3	1270.3	6	4	2685	42205.0
1351.6	1449.0	6	4	11138	4995.9
1352.0	1658.0	6	4	5407	60638.9
1352.2	1089.3	6	4	13748	9932.6
1352.8	1906.2	6	4	5404	9521.9
1355.6	909.1	6	4	13765	18180.6
1355.0	1244.3	6	4	2692	14060.7
1355.4	1414.5	6	4	16401	9682.6
1356.4	1530.5	6	4	5408	8370.1
1356.0	1544.7	6	4	2705	17933.1
1357.7	1213.4	6	4	13775	29972.9
1358.0	1438.0	6	4	2698	23660.1
1360.6	188.7	6	4	5425	14783.2
1360.5	431.4	6	4	2708	7085.7
1362.4	1192.3	6	4	13755	6902.8
1361.2	1229.4	6	4	5412	17386.1
1361.2	1272.0	6	4	2702	12717.0
1361.6	410.2	6	4	5415	7699.3
1363.4	124.1	6	4	2710	7775.5
1364.1	162.6	6	4	2715	19761.5
1366.0	1385.3	6	4	15593	35235.3
1365.8	504.4	6	4	13770	9913.1
1368.5	1157.7	6	4	13790	14805.9
1367.4	1179.2	6	4	13784	16021.3
1368.4	360.4	6	4	13779	12631.3
1372.3	1498.2	6	4	13786	12388.8
1372.5	294.8	6	4	5442	13856.9
1373.0	547.0	6	4	13797	38594.4
1373.2	1668.6	6	4	2738	20595.1
1376.2	1429.1	6	4	2740	31901.0
1377.3	794.5	6	4	2757	16043.9
1376.6	1250.7	6	4	5452	11891.8
1378.0	134.8	6	4	2746	21553.1
1377.8	562.3	6	4	7132	14388.1
1378.0	1444.4	6	4	2758	20962.6
1378.9	338.9	6	4	2748	8683.4
1381.1	1380.9	6	4	2754	6653.0
1380.9	1919.1	6	4	400	8977.4
1382.1	414.0	6	4	13809	18852.4
1381.7	495.8	6	4	15596	10650.6
1381.0	549.4	6	4	13797	27338.7
1383.1	1247.0	6	4	2765	15669.6
1382.7	1261.2	6	4	2768	25987.4
1383.0	1627.3	6	4	2766	6761.1
1383.1	1884.9	6	4	5453	35875.5
1384.2	398.0	6	4	15605	7610.7
1384.6	793.8	6	4	2757	15018.7
1384.7	1469.5	6	4	2769	12877.9
1387.0	149.2	6	4	2787	17065.1
1387.1	877.7	6	4	16413	9764.3
1386.9	1231.7	6	4	13827	5385.0
1388.5	359.7	6	4	13839	10606.0
1388.3	411.5	6	4	13809	16529.9
1388.1	494.6	6	4	13842	14269.1
1388.7	1415.0	6	4	13835	14882.1
1390.7	1436.8	6	4	13843	12152.0
1391.8	1192.7	6	4	401	8697.5
1393.5	664.3	6	4	2772	17374.6
1393.8	477.9	6	4	5482	6081.5
1397.2	349.3	6	4	13919	14782.9
1397.0	1083.7	6	4	2797	9433.1
1397.0	1162.6	6	4	11174	16050.3
1397.4	1317.4	6	4	2794	13780.5
1397.7	387.3	6	4	13853	7745.7
1398.1	395.2	6	4	13854	14649.4
1400.4	895.2	6	4	5487	16640.7
1401.0	365.1	6	4	13840	15489.8
1404.0	1047.2	6	4	2813	15415.8
1403.1	1293.3	6	4	2812	9079.8
1404.5	414.0	6	4	2820	15059.7
1404.9	504.4	6	4	13894	8971.5
1405.3	543.7	6	4	5494	9067.2
1404.4	1301.4	6	4	2815	21383.4
1404.0	401.4	6	4	13855	38336.5
1409.2	1314.2	6	4	2816	10477.5
1409.7	242.8	6	4	15628	29163.8
1412.4	536.2	6	4	2829	8678.1
1413.5	1283.8	6	4	2838	22259.5
1413.0	1884.1	6	4	2826	11336.0
1414.6	246.8	6	4	15628	15687.0
1416.0	182.1	6	4	13888	28631.8
1414.7	1053.1	6	4	2830	11810.2
1416.9	280.9	6	4	13897	25077.6
1417.2	1713.5	6	4	2844	55854.1
1416.0	1393.3	6	4	2832	30140.5
1420.0	470.0	6	4	5508	21082.4
1420.2	902.9	6	4	5509	13149.0
1420.9	1273.8	6	4	2847	24172.8
1422.1	168.7	6	4	2849	8366.0
1422.4	1266.8	6	4	2847	17682.2
1423.3	188.2	6	4	13905	16376.0
1426.3	301.3	6	4	15649	6954.3
1428.0	484.5	6	4	13932	21710.7
1428.1	161.3	6	4	5514	11504.1
1428.1	1297.7	6	4	2862	20819.3
1427.7	1308.2	6	4	2854	14496.3
1429.6	1431.0	6	4	13942	12371.7
1429.5	1250.7	6	4	13908	18520.8
1430.6	1459.8	6	4	5518	24130.5
1433.6	183.9	6	4	2868	13747.8
1434.0	1550.5	6	4	5524	7692.5
1435.5	119.9	6	4	5534	20165.4
1436.9	473.6	6	4	13976	15608.6
1439.8	1306.6	6	4	2880	19252.0
1440.2	1427.1	6	4	13996	11842.5
1440.9	196.9	6	4	5537	15689.4
1443.8	1842.5	6	4	2879	9439.2
1445.8	1888.5	6	4	5538	15945.1
1445.7	519.5	6	4	15677	16108.2
1446.3	1541.2	6	4	7175	17384.9
1447.2	1224.5	6	4	2891	6322.7
1447.7	1481.1	6	4	5548	13117.9
1448.8	353.6	6	4	13998	11400.3
1449.4	1151.2	6	4	14030	17221.0
1448.1	1429.0	6	4	2897	14688.0
1450.0	1145.7	6	4	2905	13431.0
1450.0	1401.2	6	4	2895	13104.8
1451.0	572.3	6	4	5547	14849.7
1450.8	1826.0	6	4	2909	14643.4
1451.8	1316.1	6	4	2904	14986.2
1455.9	232.8	6	4	14045	17430.8
1459.3	269.0	6	4	15687	17236.5
1459.7	383.1	6	4	15680	18457.9
1460.4	417.3	6	4	16748	12691.5
1460.8	1219.7	6	4	14060	19128.9
1462.1	441.5	6	4	15695	19970.0
1462.8	1797.3	6	4	2922	15031.2
1462.4	318.3	6	4	14053	77252.3
1464.9	481.4	6	4	5577	11603.4
1463.9	1269.6	6	4	14066	11525.1
1464.7	1294.5	6	4	14084	18600.1
1467.0	825.6	6	4	5568	17068.9
1470.6	232.2	6	4	15697	11071.9
1470.9	1195.6	6	4	14102	12788.6
1472.3	1271.4	6	4	14135	13342.2
1473.1	334.7	6	4	5583	6940.1
1472.7	1474.6	6	4	2943	12135.5
1475.2	291.2	6	4	14095	14856.4
1474.6	1253.9	6	4	15714	17913.1
1475.2	1793.1	6	4	2944	7481.7
1476.3	347.0	6	4	14083	16704.4
1476.3	384.0	6	4	14120	5956.1
1476.8	267.0	6	4	15711	20056.9
1477.4	394.8	6	4	14118	16976.0
1477.2	1174.6	6	4	2953	16508.8
1477.5	216.6	6	4	14112	9832.4
1477.7	378.0	6	4	14098	13423.4
1478.8	46.0	6	4	5592	20555.1
1479.3	206.2	6	4	2948	12047.5
1478.9	254.3	6	4	14093	12079.4
1479.9	389.0	6	4	14120	15326.9
1480.5	1308.0	6	4	2961	17901.9
1486.0	222.1	6	4	2969	58504.7
1485.2	318.9	6	4	2956	9449.4
1489.0	227.4	6	4	2969	18209.5
1489.9	279.6	6	4	14151	8733.4
1489.0	1130.6	6	4	2978	11743.1
1489.7	1300.7	6	4	2980	6644.4
1491.1	312.5	6	4	15737	13040.9
1493.6	1239.0	6	4	15713	11982.9
1494.5	1198.3	6	4	14103	9971.2
1495.6	465.0	6	4	5629	20805.2
1496.2	1123.5	6	4	2990	12701.0
1498.2	1398.8	6	4	14189	8859.7
1499.8	449.2	6	4	5634	25608.1
1500.3	1353.5	6	4	2997	15035.2
1501.4	1165.7	6	4	14198	31868.3
1502.0	208.9	6	4	15755	7674.8
1502.6	394.4	6	4	5641	7528.7
1502.2	550.9	6	4	3006	9910.4
1502.2	633.7	6	4	3001	10099.5
1502.3	1148.1	6	4	3010	11673.9
1505.8	221.5	6	4	14215	10312.1
1505.3	227.6	6	4	14215	55633.8
1506.0	261.1	6	4	15760	12811.0
1505.9	524.9	6	4	5648	11167.2
1506.1	1463.7	6	4	5643	11961.5
1506.8	294.4	6	4	5654	21472.8
1509.9	507.2	6	4	3014	18539.7
1511.8	626.3	6	4	3021	9618.3
1511.5	1322.9	6	4	3017	14707.6
1513.7	1247.0	6	4	11250	20542.3
1514.6	1283.7	6	4	3040	10228.1
1514.5	1405.9	6	4	14248	10245.8
1517.0	241.4	6	4	5666	20793.5
1517.1	541.4	6	4	3038	23334.2
1517.6	307.4	6	4	3031	10059.0
1518.2	634.5	6	4	5659	16769.8
1520.2	423.9	6	4	3050	34620.5
1521.9	29.8	6	4	5672	15935.3
1523.6	1180.6	6	4	15810	10436.2
1523.8	1250.7	6	4	11249	5589.6
1525.0	1218.0	6	4	443	11790.4
1526.8	1260.3	6	4	11262	10064.6
1526.7	1371.3	6	4	3051	15596.1
1527.2	1281.8	6	4	14299	13868.3
1529.9	1314.5	6	4	15807	32511.5
1530.7	46.1	6	4	5689	11025.0
1530.5	169.0	6	4	14304	7209.2
1531.6	90.6	6	4	5690	24453.6
1531.6	1291.7	6	4	14316	27798.1
1532.9	1256.7	6	4	11262	13203.5
1533.2	1307.5	6	4	15807	6842.0
1534.1	1223.3	6	4	11252	14646.9
1534.6	474.7	6	4	5701	12830.8
1535.6	1207.5	6	4	14326	20733.0
1535.7	362.6	6	4	14265	9422.5
1535.7	1343.1	6	4	3067	13345.1
1536.6	1421.9	6	4	14330	8051.6
1537.8	856.4	6	4	3079	6521.3
1537.7	984.8	6	4	3083	28243.4
1538.2	1987.0	6	4	5710	15979.6
1539.4	16.6	6	4	3074	13675.0
1540.9	39.3	6	4	5718	15244.5
1543.5	296.7	6	4	14361	18485.2
1544.2	989.7	6	4	3091	7627.7
1545.2	1048.7	6	4	5717	15655.2
1545.4	1903.2	6	4	5707	17435.0
1545.7	328.6	6	4	3089	27869.3
1545.7	1149.3	6	4	3088	46880.0
1548.9	464.8	6	4	5728	29098.2
1549.1	1463.0	6	4	3097	22422.1
1550.7	159.3	6	4	5721	13829.7
1550.9	177.8	6	4	14351	8379.2
1550.6	621.6	6	4	3102	6737.8
1554.0	1190.8	6	4	14399	11064.2
1552.9	1201.0	6	4	3100	33952.2
1554.3	108.1	6	4	5731	11985.6
1554.9	241.0	6	4	14433	13133.5
1556.9	1437.9	6	4	16804	38975.9
1557.1	317.1	6	4	3108	12272.3
1556.9	434.7	6	4	5738	13243.8
1558.0	156.5	6	4	14408	6018.9
1561.0	344.2	6	4	14435	9213.8
1560.3	1203.4	6	4	14456	2826.3
1561.0	467.3	6	4	5751	23644.3
1562.5	476.8	6	4	14460	7583.3
1562.0	1270.5	6	4	14442	9815.9
1563.2	1325.5	6	4	3121	21429.1
1563.9	451.6	6	4	3130	17628.8
1564.1	1441.5	6	4	11296	11936.1
1565.9	1212.0	6	4	14462	22562.6
1566.9	345.4	6	4	5759	23551.7
1568.6	536.4	6	4	3136	9776.4
1569.4	1844.3	6	4	5760	9311.9
1571.9	1275.0	6	4	3147	12722.6
1570.7	1950.0	6	4	14482	21479.2
1574.4	471.5	6	4	5771	10510.5
1573.9	1341.0	6	4	450	22964.2
1573.8	1421.0	6	4	7251	9506.1
1573.7	1892.1	6	4	3141	17784.2
1574.8	1031.2	6	4	3149	13283.3
1575.0	1019.4	6	4	3137	12285.4
1575.9	1310.4	6	4	15878	14359.8
1575.9	1378.6	6	4	14504	6863.6
1576.3	1388.7	6	4	15893	9898.4
1576.2	267.1	6	4	3144	11704.4
1577.2	1011.9	6	4	3148	8784.8
1577.1	207.1	6	4	14485	22483.4
1578.3	507.5	6	4	5773	13034.5
1577.6	1446.2	6	4	5775	22215.8
1579.0	116.9	6	4	16988	11635.6
1578.6	1235.1	6	4	3146	6692.2
1578.7	1345.3	6	4	450	9667.7
1583.1	1382.4	6	4	14505	14328.8
1583.1	1392.2	6	4	14555	16679.9
1584.1	148.3	6	4	15913	15157.9
1584.3	1459.3	6	4	15885	15815.3
1584.7	323.7	6	4	5782	14894.3
1584.5	1469.0	6	4	15885	16500.0
1587.3	1153.8	6	4	3163	14108.7
1589.0	1178.2	6	4	14527	34849.4
1591.0	258.6	6	4	15905	12446.9
1592.5	691.3	6	4	3165	9539.5
1594.2	405.1	6	4	14540	8183.0
1592.9	1235.3	6	4	14549	24604.8
1594.3	1855.7	6	4	3173	15724.7
1595.0	287.9	6	4	17085	14442.8
1595.3	1350.5	6	4	14554	17393.1
1595.7	489.4	6	4	3181	13410.0
1595.5	507.0	6	4	16475	27207.0
1595.8	1829.8	6	4	3172	12201.3
1597.7	190.8	6	4	16834	6994.2
1598.8	1434.5	6	4	5806	10156.0
1598.6	1482.1	6	4	3184	16296.1
1600.4	819.1	6	4	3178	10716.6
1601.0	1164.6	6	4	15940	9295.9
1599.8	1266.3	6	4	3195	7679.4
1602.3	157.3	6	4	15944	20721.6
1601.2	1103.7	6	4	3188	13066.1
1603.6	1330.4	6	4	3189	20511.2
1605.1	1111.7	6	4	3188	16696.3
1606.0	1881.0	6	4	5812	39699.7
1607.8	439.3	6	4	3201	37158.7
1610.0	200.5	6	4	5819	30575.4
1612.7	61.9	6	4	5830	14845.5
1612.9	2000.5	6	4	5828	24525.9
1614.4	127.3	6	4	16990	9963.9
1613.6	1861.1	6	4	3199	16841.8
1615.3	445.9	6	4	5833	14074.5
1614.7	485.6	6	4	462	16138.9
1614.8	799.0	6	4	458	13009.1
1615.3	1166.5	6	4	14603	15964.4
1618.6	210.0	6	4	14601	8476.7
1618.4	584.1	6	4	3218	25064.3
1617.4	814.2	6	4	3219	20514.6
1618.0	1107.2	6	4	3220	23631.4
1621.0	638.8	6	4	3229	21387.9
1622.5	646.1	6	4	3229	15584.4
1624.4	36.2	6	4	5848	8927.3
1624.7	452.3	6	4	5842	8026.5
1625.7	986.9	6	4	5850	12112.7
1626.9	1778.6	6	4	3233	41370.2
1626.7	1869.9	6	4	15979	16269.1
1628.6	464.0	6	4	5853	22586.6
1627.3	474.7	6	4	5846	8309.9
1629.2	1254.7	6	4	14620	13577.9
1630.2	787.0	6	4	3242	16926.4
1634.6	428.6	6	4	3256	7395.9
1635.4	466.6	6	4	3246	14817.9
1635.0	1429.6	6	4	15985	15161.8
1634.9	1817.1	6	4	14681	17691.3
1635.6	258.1	6	4	5864	17031.6
1636.2	1300.0	6	4	14642	14762.2
1637.4	326.8	6	4	3245	13590.1
1638.8	1363.3	6	4	3250	16765.7
1640.5	1233.0	6	4	11340	25864.6
1642.4	752.9	6	4	3257	9696.4
1641.9	1331.4	6	4	14679	31743.2
1643.3	1881.7	6	4	5875	23661.4
1644.9	384.6	6	4	3266	13916.9
1645.3	393.6	6	4	5876	12406.1
1646.5	1258.7	6	4	3265	6841.7
1648.0	751.9	6	4	3257	10381.9
1647.2	1153.0	6	4	3263	32984.1
1649.9	169.9	6	4	5884	15148.5
1652.1	1237.9	6	4	3269	39551.2
1653.4	417.5	6	4	5887	22491.9
1653.3	1323.2	6	4	14690	19357.9
1654.6	460.2	6	4	3273	17739.2
1654.6	354.1	6	4	14696	16792.0
1655.4	898.6	6	4	3276	21471.2
1658.1	236.7	6	4	5898	5532.8
1657.0	455.2	6	4	3284	27336.5
1659.0	1864.5	6	4	14708	22986.7
1660.3	448.4	6	4	3282	9444.4
1661.7	1373.5	6	4	5903	12296.0
1663.9	1072.5	6	4	3290	13462.7
1664.6	939.5	6	4	3295	12099.2
1667.7	361.3	6	4	3298	30731.7
1666.9	1375.4	6	4	3308	24420.2
1671.9	622.0	6	4	5927	22511.1
1672.8	248.0	6	4	5926	17156.3
1675.0	1535.3	6	4	14715	23394.1
1675.3	558.7	6	4	3297	11174.0
1677.2	224.8	6	4	5929	14987.4
1677.3	1378.2	6	4	3308	25436.8
1680.1	263.0	6	4	5935	23979.5
1680.9	1546.2	6	4	3310	15167.7
1681.7	1358.1	6	4	14726	13755.6
1683.8	1539.0	6	4	3313	16561.1
1683.6	1906.8	6	4	3316	12071.3
1685.3	605.5	6	4	16004	13450.8
1686.5	682.0	6	4	3312	15734.9
1689.1	595.6	6	4	5945	21464.8
1690.8	1233.1	6	4	14737	14323.0
1696.3	1314.9	6	4	3320	28916.3
1699.0	1282.1	6	4	3328	14538.5
1699.1	1360.2	6	4	3324	18144.6
1701.7	972.8	6	4	5958	16598.3
1703.7	1306.5	6	4	3323	21412.9
1706.0	625.1	6	4	5971	7269.9
1706.2	822.5	6	4	3332	12441.7
1709.0	827.6	6	4	3332	13702.0
1708.8	1360.4	6	4	3324	11582.7
1710.0	795.9	6	4	3327	30521.2
1711.3	1229.5	6	4	14755	13551.6
1711.8	1266.5	6	4	14753	24851.3
1712.2	1946.3	6	4	5979	12552.4
1713.8	885.0	6	4	480	10493.3
1714.2	1783.9	6	4	5981	13352.4
1716.1	766.3	6	4	3335	23934.7
1715.1	1635.7	6	4	3331	40859.6
1718.0	1231.0	6	4	14759	17859.6
1717.5	990.1	6	4	3339	14313.8
1720.4	21.5	6	4	5987	10246.9
1720.7	1224.1	6	4	14760	37193.7
1720.3	699.2	6	4	3341	22367.7
1721.7	712.1	6	4	3348	6158.4
1722.1	752.5	6	4	3344	7532.6
1723.3	704.0	6	4	3341	8568.3
1723.4	1139.4	6	4	3349	18405.2
1723.8	1329.9	6	4	3346	11719.6
1723.8	799.5	6	4	3352	25226.9
1728.4	714.2	6	4	3348	13386.2
1731.8	1233.6	6	4	14768	17544.5
1733.0	1283.6	6	4	3356	25135.5
1733.4	1241.4	6	4	5997	11429.5
1737.8	1220.0	6	4	14769	14992.8
1740.5	1248.0	6	4	16019	27219.7
1739.6	1785.3	6	4	5998	15641.5
1741.7	784.9	6	4	3366	25068.8
1740.7	1226.7	6	4	16026	12090.0
1746.0	1253.5	6	4	16017	12961.4
1747.3	1248.3	6	4	3371	15158.2
1749.7	785.3	6	4	3366	12154.6
1751.0	183.9	6	4	6015	17837.7
1753.5	1326.9	6	4	6014	23941.2
1756.9	1101.6	6	4	3384	10126.8
1763.8	1276.2	6	4	6019	11022.8
1765.0	845.2	6	4	3387	35100.3
1766.8	1326.6	6	4	6030	18538.6
1767.9	128.1	6	4	6031	13066.3
1768.8	396.0	6	4	3400	16366.6
1773.9	677.8	6	4	3406	12930.5
1779.4	139.1	6	4	6042	14375.0
1782.3	844.2	6	4	3414	11433.6
1782.2	1108.4	6	4	3404	6345.3
1784.1	81.7	6	4	3405	13361.3
1789.5	1315.8	6	4	3413	9089.2
1789.6	1123.4	6	4	6061	13775.4
1790.6	1521.1	6	4	492	8189.7
1791.9	806.9	6	4	3424	15640.7
1791.9	1766.7	6	4	3423	14750.3
1796.7	510.1	6	4	3428	17337.3
1798.4	676.2	6	4	6069	13498.0
1803.6	1524.1	6	4	3435	7310.3
1804.8	780.1	6	4	3452	24882.9
1808.3	452.5	6	4	6082	26102.0
1809.0	1436.5	6	4	3442	17627.7
1812.2	694.2	6	4	6089	16061.0
1813.4	1429.6	6	4	6084	10338.7
1814.9	1450.6	6	4	14794	14921.2
1819.1	223.3	6	4	6100	11249.7
1824.4	1380.1	6	4	6101	9300.2
1827.2	834.2	6	4	6103	38811.2
1827.2	932.6	6	4	3474	7113.3
1826.7	1431.6	6	4	3465	14050.1
1830.4	1225.1	6	4	6114	16422.6
1830.0	1442.6	6	4	3475	17105.1
1834.3	457.4	6	4	6111	16695.5
1834.0	1266.0	6	4	8060	22434.0
1834.5	1354.4	6	4	3476	6234.9
1838.9	1350.6	6	4	16038	22123.6
1841.5	928.6	6	4	3485	7613.4
1842.9	1441.3	6	4	14811	27042.2
1844.7	1265.5	6	4	3497	6025.3
1850.4	410.4	6	4	6145	25235.2
1854.4	1164.5	6	4	6150	13096.7
1853.7	1453.1	6	4	3510	10886.2
1856.8	433.3	6	4	6159	10074.1
1856.9	1414.2	6	4	14817	14632.2
1858.9	920.7	6	4	3512	15645.1
1858.8	1293.4	6	4	6151	9158.5
1859.9	1400.5	6	4	3514	15414.2
1861.9	439.5	6	4	6166	11858.9
1868.0	1906.8	6	4	6169	9283.3
1875.1	369.0	6	4	6170	13549.5
1877.6	1109.1	6	4	3531	17398.1
1878.6	1115.6	6	4	3531	9546.4
1885.9	428.3	6	4	6195	8637.6
1886.6	1311.5	6	4	3536	15272.9
1888.8	751.2	6	4	3534	9461.4
1890.6	196.8	6	4	6207	10010.4
1892.3	1434.4	6	4	6197	20990.5
1896.4	130.2	6	4	7405	10377.0
1899.4	1430.5	6	4	6204	10578.3
1903.2	125.7	6	4	6218	9930.9
1903.2	1402.6	6	4	6217	16033.1
1907.4	490.0	6	4	6238	13410.1
1907.9	2012.5	6	4	6241	14975.3
1911.2	1318.9	6	4	14837	6891.2
1912.2	1578.4	6	4	6253	21411.1
1915.0	271.9	6	4	3557	6966.3
1914.7	318.8	6	4	3566	19492.7
1914.9	431.9	6	4	16055	13261.8
1915.1	1326.0	6	4	6242	9552.7
1920.0	1067.7	6	4	6258	19156.9
1921.7	1046.6	6	4	3562	26864.1
1922.0	1307.7	6	4	6252	8841.4
1925.3	1064.8	6	4	6258	18285.5
1926.6	1114.3	6	4	6270	15185.7
1927.5	1455.9	6	4	3569	6669.9
1927.9	599.1	6	4	3573	22794.3
1928.9	1148.9	6	4	14839	15558.6
1932.1	1383.8	6	4	6282	15163.4
1934.4	1446.0	6	4	3579	19498.3
1936.6	619.3	6	4	6288	9897.6
1940.9	611.7	6	4	3594	12809.2
1941.8	848.6	6	4	3589	19049.5
1941.9	1064.9	6	4	6295	33049.1
1940.9	1328.6	6	4	3586	50148.0
1942.5	619.9	6	4	6288	9332.5
1946.7	1350.5	6	4	6297	30846.8
1950.6	354.5	6	4	6315	9293.2
1952.1	831.7	6	4	6309	24748.0
1954.3	1325.5	6	4	3610	20206.4
1955.1	1776.7	6	4	3615	7856.5
1958.0	1314.5	6	4	6323	32970.9
1961.3	1098.7	6	4	6328	17767.2
1963.1	556.1	6	4	6326	18632.1
1965.9	811.1	6	4	6344	12859.9
1966.2	993.7	6	4	6333	11452.5
1967.6	1526.7	6	4	16081	13046.6
1970.7	184.0	6	4	6334	15513.8
1975.1	330.2	6	4	6346	6555.5
1974.1	1561.7	6	4	3630	14016.1
1976.4	10.0	6	4	16085	49917.6
1982.0	12.6	6	4	6360	12753.0
1982.3	883.4	6	4	16098	15681.7
1986.4	1469.8	6	4	6371	15787.6
1993.5	1293.5	6	4	6383	13963.6
1996.8	240.8	6	4	6384	22119.5
1996.6	867.7	6	4	3651	8218.0
2001.6	792.6	6	4	3654	7670.8
2006.5	788.0	6	4	6386	26226.7
2006.4	723.7	6	4	14869	14793.8
2007.2	1424.4	6	4	6407	22615.9
2010.7	839.0	6	4	6411	8319.3
2012.1	1228.8	6	4	3660	15226.5
2014.8	1218.8	6	4	3667	13151.6
2016.8	864.1	6	4	6435	9362.5
2019.9	1492.0	6	4	508	9061.3
2032.0	706.4	6	4	6456	23817.1
2034.3	1635.6	6	4	3682	7233.0
2037.2	829.7	6	4	6476	19150.0
2037.4	1083.5	6	4	3690	10641.5
2042.0	832.8	6	4	6476	13438.9
2043.3	1797.1	6	4	16113	21111.0
2045.4	578.1	6	4	6487	15792.8
8.7	2008.4	6	4	3700	18397.5
19.0	1284.3	6	4	3717	10686.2
22.8	1066.3	6	4	516	10872.5
28.8	613.0	6	4	3734	8072.5
30.3	921.9	6	4	14889	19326.0
37.4	804.0	6	4	3737	6042.3
47.9	1980.1	6	4	538	5786.6
50.1	1697.8	6	4	3759	6825.2
51.2	1747.3	6	4	3756	11706.3
54.4	1767.0	6	4	3760	9133.2
57.4	1333.8	6	4	6521	12849.7
65.3	183.4	6	4	3774	16607.3
67.2	227.2	6	4	14916	6380.9
69.0	1709.4	6	4	11403	11168.5
69.5	1491.0	6	4	3787	5407.8
74.2	599.1	6	4	3784	3576.7
73.0	621.8	6	4	14903	33994.7
75.3	267.6	6	4	3792	7317.7
74.3	706.0	6	4	11406	7228.1
83.9	1023.6	6	4	572	7671.1
87.3	284.1	6	4	3796	4846.0
88.0	1103.8	6	4	14925	5603.5
91.5	762.6	6	4	3814	8301.5
94.2	1077.8	6	4	568	7178.9
105.6	709.6	6	4	3832	4476.2
111.9	1169.6	6	4	3846	7073.1
114.7	232.6	6	4	3854	8807.3
119.0	1378.4	6	4	11416	6794.9
131.7	757.0	6	4	618	8741.5
137.3	784.5	6	4	3889	5627.9
138.5	766.5	6	4	3891	4592.3
140.0	1268.8	6	4	3898	5640.7
147.0	1825.6	6	4	630	5246.8
149.6	890.8	6	4	636	4048.5
150.7	876.4	6	4	632	10889.4
153.0	748.5	6	4	629	8975.1
151.9	1584.0	6	4	3911	31479.5
155.3	1106.0	6	4	646	6815.8
168.3	1571.9	6	4	650	16130.7
171.4	999.8	6	4	659	8698.6
175.2	359.6	6	4	657	12083.9
174.6	1563.9	6	4	3942	7112.3
180.8	1021.3	6	4	671	4029.4
184.5	623.7	6	4	3946	6997.4
183.5	837.9	6	4	676	14953.4
185.5	812.1	6	4	3949	8509.5
185.5	925.9	6	4	666	8840.8
186.1	1467.0	6	4	678	18108.1
189.6	1094.0	6	4	689	10769.1
192.0	998.5	6	4	680	8192.7
192.6	476.4	6	4	3972	4204.7
193.9	587.1	6	4	11454	4341.6
193.8	601.2	6	4	11444	17548.3
195.4	1321.3	6	4	3975	24018.2
204.6	318.3	6	4	11461	7191.5
207.2	497.6	6	4	11452	11164.5
219.6	1827.0	6	4	4016	20937.2
226.0	503.6	6	4	4028	17432.9
226.2	1952.0	6	4	4033	8738.2
230.4	480.6	6	4	722	5854.2
232.6	573.3	6	4	11478	8869.7
234.0	1802.9	6	4	11492	5758.5
236.3	1832.8	6	4	4050	5903.1
238.4	1230.4	6	4	731	13559.9
239.4	713.8	6	4	724	8863.1
239.2	1584.6	6	4	4053	8799.9
239.8	1793.8	6	4	11498	17392.0
241.3	1235.3	6	4	731	25013.2
241.3	1781.5	6	4	11496	9427.7
243.2	809.8	6	4	733	4780.8
245.0	471.5	6	4	11507	14803.8
246.0	316.8	6	4	4065	7102.0
249.1	591.8	6	4	14956	7749.5
255.7	1716.9	6	4	4088	12777.6
263.0	548.6	6	4	11517	6924.1
263.4	912.5	6	4	762	4039.7
264.0	1773.2	6	4	11543	4817.0
264.3	782.0	6	4	755	18024.1
269.3	822.9	6	4	4104	11408.6
269.3	1310.1	6	4	764	3787.6
271.8	1732.6	6	4	11563	7727.7
272.4	1707.8	6	4	4108	6597.9
275.1	115.6	6	4	4109	9529.9
275.5	525.9	6	4	14971	11439.5
274.4	610.5	6	4	11561	12210.3
277.6	1916.3	6	4	4116	10835.0
278.9	1711.5	6	4	4115	18007.4
278.9	1812.2	6	4	11550	4670.7
280.2	515.6	6	4	781	7041.5
282.9	508.2	6	4	11592	6760.2
283.1	617.1	6	4	11561	8918.3
288.7	93.7	6	4	4132	17544.0
288.9	655.4	6	4	11603	4740.4
289.5	1146.3	6	4	4133	7111.7
292.3	1767.6	6	4	14983	74933.4
293.4	1813.7	6	4	11633	58578.9
293.3	1826.9	6	4	14989	16852.8
296.5	523.1	6	4	14987	44250.1
304.9	522.6	6	4	15002	12178.9
309.7	731.6	6	4	4158	5375.3
313.0	1306.5	6	4	808	7740.3
315.0	232.0	6	4	4174	9338.0
318.2	398.4	6	4	833	8574.0
319.2	1382.7	6	4	4181	14991.2
321.2	636.3	6	4	4176	5067.7
321.7	1865.8	6	4	15012	24785.5
323.0	621.0	6	4	15016	20885.8
322.1	750.9	6	4	4177	7048.4
323.2	463.0	6	4	826	26128.8
323.3	1350.7	6	4	835	9875.4
325.6	608.3	6	4	15019	15537.7
330.5	1662.3	6	4	4198	11868.9
333.0	686.1	6	4	11732	12257.9
333.9	1341.9	6	4	857	10054.1
334.1	1346.8	6	4	835	15403.3
339.0	1348.9	6	4	835	20941.3
338.9	495.7	6	4	11750	41551.5
344.3	1736.0	6	4	878	89982.5
348.6	1710.9	6	4	4228	5203.5
352.6	462.6	6	4	887	7124.5
354.0	840.0	6	4	901	11441.5
356.3	1764.6	6	4	4236	5861.8
358.9	674.2	6	4	11809	17225.2
361.2	420.9	6	4	905	13785.8
361.7	1601.5	6	4	58	10522.3
361.4	622.8	6	4	11810	10942.6
363.5	1753.0	6	4	10298	15599.4
364.0	1775.3	6	4	15049	8133.8
366.0	501.4	6	4	909	53345.6
369.8	1116.1	6	4	4260	17781.7
370.9	1314.3	6	4	4261	5460.9
373.0	493.5	6	4	11828	46464.4
372.9	1385.1	6	4	4265	6087.5
375.5	617.6	6	4	6682	8190.4
375.7	276.2	6	4	4276	7119.7
377.4	364.8	6	4	927	4538.8
377.8	690.7	6	4	11872	9007.7
378.3	349.3	6	4	927	6461.9
378.2	1313.5	6	4	4261	9739.0
379.0	1371.0	6	4	4281	5233.9
380.2	99.7	6	4	4277	6977.9
385.7	1748.4	6	4	11834	4035.3
390.5	634.7	6	4	4287	5764.0
391.9	735.0	6	4	948	7428.8
392.2	1883.8	6	4	938	6434.6
405.8	1778.6	6	4	16554	5276.3
407.0	2022.2	6	4	6692	9268.0
411.9	1470.9	6	4	4318	6307.1
415.0	1537.2	6	4	970	19692.9
416.1	1218.3	6	4	977	6469.7
416.9	1762.1	6	4	11988	8423.4
418.2	411.8	6	4	972	28886.6
417.9	1737.1	6	4	10310	30763.2
419.6	1714.7	6	4	10309	8129.3
419.9	657.9	6	4	967	4905.8
424.6	1258.4	6	4	981	5682.1
427.4	1229.0	6	4	986	5555.7
428.5	721.7	6	4	12014	5811.5
431.0	1797.3	6	4	12025	20171.7
433.6	223.0	6	4	4338	16554.6
436.1	1751.9	6	4	993	4951.2
436.6	1808.0	6	4	4348	2695.0
440.6	1593.4	6	4	12027	6305.2
441.7	1675.2	6	4	12002	14487.1
442.1	1757.8	6	4	12034	8872.9
445.4	1472.8	6	4	4350	6838.2
446.2	1664.6	6	4	12044	4700.2
446.5	1237.8	6	4	995	9330.1
450.9	235.7	6	4	4360	6147.1
456.4	443.7	6	4	1012	8731.7
455.7	1582.4	6	4	4361	14641.7
459.0	1609.4	6	4	12071	21738.6
460.0	1793.0	6	4	12056	47183.3
460.3	1202.3	6	4	1018	7926.0
461.7	672.7	6	4	1020	8546.6
463.2	443.3	6	4	1012	24643.0
467.1	1698.3	6	4	1038	6615.2
467.6	1679.6	6	4	15121	3442.8
472.0	906.9	6	4	1036	6672.2
472.5	1735.9	6	4	12084	26365.4
473.1	1600.8	6	4	12090	7258.8
475.0	1651.1	6	4	15127	11357.1
480.9	56.7	6	4	4382	5086.8
480.9	1914.0	6	4	4385	10261.7
488.8	176.4	6	4	1053	6333.7
488.7	1672.5	6	4	15129	6497.9
489.4	1840.8	6	4	4392	5592.8
504.5	1892.3	6	4	1084	11379.6
506.3	77.2	6	4	4410	8391.0
507.6	1135.8	6	4	90	3910.3
511.2	973.7	6	4	1073	7159.8
511.6	1683.0	6	4	15145	9276.0
513.3	1531.8	6	4	12151	8801.4
515.1	961.2	6	4	1089	7094.2
515.2	1068.5	6	4	1092	7007.8
517.2	999.0	6	4	16193	11642.7
518.7	1122.2	6	4	1094	5780.1
525.0	335.1	6	4	1097	15365.4
526.5	1643.1	6	4	12180	6755.8
529.3	1727.0	6	4	12186	6033.2
533.0	1652.9	6	4	1119	6839.1
532.9	763.8	6	4	4442	12148.6
533.1	1742.8	6	4	12195	5930.1
534.8	842.7	6	4	1123	8788.7
536.0	1617.6	6	4	12205	5879.9
538.7	1839.9	6	4	1126	11599.5
539.6	1514.4	6	4	1130	9038.8
540.0	1591.0	6	4	12202	17720.6
543.3	1055.7	6	4	1132	9192.9
544.3	834.7	6	4	1142	3301.1
545.7	1625.8	6	4	4458	21182.9
547.4	402.7	6	4	4464	5712.1
548.2	391.5	6	4	12221	13176.8
550.1	1603.5	6	4	10347	8329.3
550.9	839.1	6	4	1142	7786.5
551.0	1920.0	6	4	1148	7356.4
555.0	516.1	6	4	1157	13877.7
554.0	1578.8	6	4	12224	7235.5
554.4	1614.1	6	4	4469	9600.4
554.7	747.2	6	4	1140	6112.4
556.5	590.2	6	4	4476	5132.2
557.3	850.5	6	4	12227	12799.4
565.1	672.6	6	4	4489	10065.2
565.1	876.0	6	4	1161	3440.2
568.5	718.7	6	4	16591	14859.3
570.5	845.3	6	4	12227	10207.2
572.0	355.0	6	4	4492	21273.2
570.9	835.9	6	4	12228	5089.3
574.0	781.4	6	4	1187	5785.8
574.2	786.8	6	4	1187	9653.9
575.6	1545.8	6	4	15198	8416.5
580.6	1810.9	6	4	1182	6330.9
582.6	1444.9	6	4	1205	5635.7
583.9	1715.8	6	4	4515	7477.2
586.0	1586.3	6	4	10390	6494.7
586.7	970.0	6	4	1210	8757.5
586.7	1553.8	6	4	15207	23741.7
588.3	341.0	6	4	1216	12128.6
592.8	865.5	6	4	1214	9905.7
593.1	828.3	6	4	1221	5668.5
601.0	1747.3	6	4	12256	3255.7
601.6	1717.5	6	4	1225	5211.7
604.8	1689.7	6	4	4548	4917.7
611.5	979.6	6	4	1244	5955.8
611.5	1516.6	6	4	113	7889.7
613.9	1621.5	6	4	12276	9590.7
622.0	1616.0	6	4	1255	3696.7
623.1	583.2	6	4	1261	9926.2
622.9	1503.9	6	4	1260	26259.0
624.2	1624.4	6	4	12303	3751.8
626.4	442.7	6	4	4569	7852.0
630.6	1574.1	6	4	15226	6883.5
630.0	1636.5	6	4	12297	10621.3
632.8	421.1	6	4	1279	10061.6
636.8	769.8	6	4	1280	29614.2
641.1	1584.1	6	4	10394	4044.8
641.9	1623.6	6	4	12335	24560.4
648.0	147.3	6	4	4583	6995.6
650.3	889.8	6	4	1288	20320.6
651.7	1688.5	6	4	12340	8208.2
652.7	1738.0	6	4	12355	7357.3
657.9	1599.0	6	4	12344	6486.6
661.8	1653.7	6	4	4590	3392.4
664.6	471.4	6	4	4597	6890.3
667.9	417.4	6	4	1326	5803.0
669.1	467.3	6	4	4597	10457.6
673.4	186.7	6	4	4605	14800.8
674.0	1606.9	6	4	1324	4235.5
674.3	556.0	6	4	1320	13063.0
674.1	665.9	6	4	1329	15479.7
675.0	1623.0	6	4	1318	4264.1
676.7	1569.4	6	4	4603	5109.7
676.7	1640.9	6	4	1328	17268.7
683.9	1709.0	6	4	4622	12831.1
688.1	87.0	6	4	1344	4842.1
689.8	1717.9	6	4	12397	8401.0
691.0	1924.3	6	4	1345	41994.2
691.4	105.1	6	4	4625	8253.6
692.5	1740.9	6	4	12399	10761.4
696.4	451.0	6	4	4630	7590.0
698.1	1604.0	6	4	1356	19103.8
699.9	456.0	6	4	4630	15068.7
703.4	1722.2	6	4	16238	24569.6
705.5	166.4	6	4	1365	6868.8
706.5	1976.2	6	4	4632	14699.2
710.2	731.8	6	4	1377	8820.2
709.3	1383.6	6	4	1376	9442.8
710.3	2006.8	6	4	4638	7350.4
710.9	157.8	6	4	4644	9416.6
713.0	833.5	6	4	1371	3772.5
728.3	1293.5	6	4	1386	27129.5
729.5	362.8	6	4	4662	7933.8
730.7	1326.7	6	4	1398	5160.1
733.7	1313.4	6	4	1400	5702.6
735.0	1055.2	6	4	4663	11797.5
745.8	1753.7	6	4	4674	10293.0
751.9	1980.4	6	4	4678	12515.2
752.4	944.3	6	4	1422	6491.0
752.0	1335.5	6	4	1420	18896.3
758.2	1695.4	6	4	1443	7176.8
758.5	1645.3	6	4	12427	7484.9
766.6	878.0	6	4	1449	19750.9
769.0	1487.7	6	4	1463	38105.3
769.9	2018.7	6	4	4711	8649.5
772.0	942.8	6	4	1469	11603.6
772.7	701.0	6	4	1461	5278.0
773.6	1997.8	6	4	4707	5492.3
774.0	85.0	6	4	4697	8754.9
775.3	906.3	6	4	163	29987.2
777.6	176.0	6	4	4708	6988.5
777.9	641.1	6	4	1482	3981.6
778.5	1949.9	6	4	4710	15914.2
783.6	700.2	6	4	1480	22017.5
790.0	1302.9	6	4	12445	7430.2
790.9	1330.9	6	4	1498	5112.0
799.0	916.0	6	4	1515	30304.2
802.7	1096.1	6	4	1525	5123.3
804.6	279.3	6	4	1512	4835.5
807.0	927.0	6	4	1524	40991.7
807.6	334.2	6	4	1537	8222.6
816.8	729.2	6	4	1540	37544.5
818.3	1181.6	6	4	12448	5985.0
819.4	1260.8	6	4	1549	5735.7
825.6	801.7	6	4	1562	11831.1
831.2	927.6	6	4	1574	12331.1
831.7	1478.4	6	4	4768	21096.6
832.8	249.5	6	4	4759	5560.8
840.7	981.1	6	4	186	5344.8
842.4	1290.2	6	4	1592	6536.2
844.6	816.4	6	4	1596	6561.6
845.3	81.8	6	4	4783	8001.6
845.1	1387.1	6	4	1602	8453.3
850.5	1815.1	6	4	1605	6582.4
854.0	1307.6	6	4	1614	6805.3
853.7	1248.2	6	4	1608	5185.4
854.9	84.1	6	4	4783	16026.9
855.1	815.4	6	4	4790	10151.3
859.0	788.7	6	4	1607	22540.6
859.0	1205.1	6	4	10440	12796.4
858.0	1313.6	6	4	1614	11037.2
859.9	824.0	6	4	1624	4489.4
861.3	1793.5	6	4	4797	6202.3
861.9	1258.1	6	4	1621	4820.6
862.8	1421.2	6	4	1633	9581.9
870.0	1705.0	6	4	16911	9383.6
869.4	572.4	6	4	4795	5744.1
871.2	1408.8	6	4	1639	6427.3
874.1	67.3	6	4	4807	12441.4
876.0	1462.2	6	4	1647	5809.0
880.0	1908.6	6	4	4810	7137.8
880.0	1935.1	6	4	1669	9198.7
884.4	1092.4	6	4	1673	29703.3
886.5	1935.2	6	4	1669	21926.1
887.1	1228.8	6	4	1677	3793.6
888.6	1614.6	6	4	4820	24055.3
890.9	1175.7	6	4	1680	9110.7
894.1	1605.1	6	4	4820	6142.5
898.5	1588.4	6	4	1691	8966.4
898.8	1090.0	6	4	4832	13480.8
899.3	1314.8	6	4	1698	11096.1
900.9	1337.4	6	4	1704	5095.0
903.0	1937.0	6	4	4839	5512.6
908.7	1507.1	6	4	1720	3267.1
911.2	1387.0	6	4	1711	8087.2
912.4	1321.0	6	4	1728	10391.4
913.2	1330.5	6	4	1728	6258.5
914.7	1248.4	6	4	4848	9926.5
916.0	1121.0	6	4	1724	11030.3
916.7	643.6	6	4	1713	4510.5
918.0	1101.7	6	4	1733	60886.9
916.7	1462.4	6	4	12489	36004.8
919.0	1478.0	6	4	1739	16478.5
923.6	1358.8	6	4	1716	2936.2
925.6	1334.2	6	4	10451	7706.3
929.3	876.7	6	4	1751	28015.0
929.0	1985.1	6	4	1745	7111.5
932.5	1376.0	6	4	12493	14882.0
932.1	1755.3	6	4	1753	30055.7
932.7	1832.4	6	4	1756	6588.4
938.5	1836.6	6	4	4887	17638.5
940.8	1162.3	6	4	1761	16807.8
941.7	504.9	6	4	1773	8952.3
942.5	1545.4	6	4	4883	5891.2
944.5	1474.1	6	4	12507	23182.9
945.1	513.3	6	4	4878	6783.4
945.4	1320.6	6	4	4886	9655.9
949.8	864.0	6	4	1787	24044.8
950.5	1461.5	6	4	1790	37707.8
951.8	1591.9	6	4	1805	10283.5
953.4	1323.1	6	4	1793	5759.8
953.3	1977.2	6	4	4892	4346.7
955.1	1330.6	6	4	1788	4133.8
955.9	805.3	6	4	1800	4504.5
958.0	1527.6	6	4	12519	6871.8
958.2	1500.3	6	4	10457	9964.5
959.8	1171.5	6	4	4902	20301.3
958.8	1268.2	6	4	4898	23770.4
959.3	1581.7	6	4	1805	5296.8
960.7	1040.0	6	4	12523	4094.9
960.0	1485.1	6	4	12530	3841.6
960.2	1731.0	6	4	1812	7007.7
963.0	1535.7	6	4	12533	14118.3
964.4	1628.6	6	4	1809	6537.9
966.0	1169.5	6	4	4902	13842.9
968.3	1482.0	6	4	12530	7466.6
969.1	1378.3	6	4	1823	4198.1
970.8	1715.2	6	4	1820	9783.5
971.9	800.9	6	4	4910	17150.1
972.2	1300.7	6	4	1825	13182.0
972.0	1459.9	6	4	1833	8274.1
973.6	1087.9	6	4	1831	10984.4
973.9	1519.3	6	4	1839	14328.7
973.0	1525.0	6	4	1839	6280.2
974.3	1741.7	6	4	1842	4177.5
975.3	767.3	6	4	1849	15866.9
975.5	1161.9	6	4	4909	10049.5
977.5	1882.6	6	4	1855	5230.6
981.0	1452.6	6	4	12545	25640.5
979.4	1887.9	6	4	1855	10866.6
981.4	1201.0	6	4	247	13224.1
982.3	1870.0	6	4	4917	6284.2
986.1	2003.0	6	4	4922	13256.3
993.0	1568.8	6	4	12563	22008.7
993.0	2022.4	6	4	4930	19116.6
994.9	1348.7	6	4	12553	11647.3
995.0	923.6	6	4	1894	21001.6
995.7	1058.4	6	4	1878	10710.8
994.0	1324.0	6	4	1885	7741.3
995.0	1672.4	6	4	4937	6851.3
1002.1	1335.8	6	4	1899	4138.0
1003.8	1632.4	6	4	1913	23363.6
1005.3	1525.4	6	4	1904	4582.7
1007.0	1438.9	6	4	10480	10315.2
1008.5	1022.4	6	4	1917	8349.8
1009.6	1043.2	6	4	1918	6566.3
1010.7	1075.6	6	4	4948	32180.1
1011.6	1287.7	6	4	4949	7023.7
1012.1	1396.7	6	4	4953	9269.6
1018.0	1541.4	6	4	4962	12671.7
1024.0	794.0	6	4	270	5862.7
1024.2	1133.2	6	4	271	9531.1
1028.4	1249.8	6	4	12604	5954.4
1031.3	1057.6	6	4	1949	6346.7
1032.9	1154.0	6	4	10514	4705.3
1033.0	1459.2	6	4	4976	5586.8
1035.4	1087.0	6	4	4977	8472.9
1036.1	1258.7	6	4	12605	4451.9
1036.2	1427.6	6	4	15311	8760.2
1036.9	1629.9	6	4	1960	5238.2
1037.1	2024.7	6	4	4974	11218.7
1039.0	929.1	6	4	1971	13692.1
1042.9	1367.2	6	4	1985	6452.2
1044.0	77.0	6	4	4988	16840.3
1043.2	1273.1	6	4	12644	6475.5
1043.0	1451.9	6	4	15313	8492.6
1044.2	1073.9	6	4	4982	6449.7
1046.0	273.4	6	4	4991	5564.6
1048.4	1263.5	6	4	12647	7289.7
1050.5	316.9	6	4	280	7376.8
1051.2	524.1	6	4	2000	17463.6
1051.2	1220.0	6	4	1982	6013.7
1053.0	1514.5	6	4	5001	3659.0
1053.7	296.5	6	4	2006	6373.6
1054.9	1453.9	6	4	4999	6169.4
1057.5	343.6	6	4	5009	6568.9
1057.5	646.0	6	4	2008	60492.0
1057.2	1203.4	6	4	1990	7169.0
1058.4	1226.8	6	4	10516	10188.9
1057.8	1254.5	6	4	12662	14223.9
1059.5	1354.8	6	4	12666	15896.3
1062.5	578.2	6	4	5020	4430.5
1064.4	1392.2	6	4	2025	4395.5
1063.7	1497.8	6	4	2031	5384.4
1070.1	923.8	6	4	2052	7613.6
1070.3	1305.3	6	4	12690	26262.8
1072.6	1183.6	6	4	12675	14384.9
1073.8	1453.0	6	4	10530	18153.3
1075.5	1224.8	6	4	10539	9634.7
1076.6	101.9	6	4	2066	13192.3
1077.7	501.3	6	4	2050	10436.9
1080.6	1613.1	6	4	5040	6757.3
1081.2	726.5	6	4	2069	15013.4
1081.7	1445.1	6	4	10530	12681.0
1084.5	576.4	6	4	2068	4796.5
1086.4	783.1	6	4	2072	14015.3
1086.0	1380.2	6	4	16258	18413.3
1087.7	1341.2	6	4	10562	6175.1
1094.1	1845.9	6	4	2090	7499.7
1097.3	1285.4	6	4	12726	15319.0
1097.8	542.6	6	4	12806	7333.4
1100.6	749.3	6	4	2118	6140.5
1100.3	1606.6	6	4	5070	13456.1
1102.7	536.8	6	4	12806	95354.3
1102.1	1221.0	6	4	298	17781.0
1102.6	562.0	6	4	2122	15009.7
1107.6	483.9	6	4	2136	24721.5
1107.3	1703.6	6	4	2134	15213.5
1109.1	1605.1	6	4	2139	4950.6
1111.0	788.9	6	4	2127	21618.1
1112.3	458.8	6	4	5089	9208.1
1112.9	986.1	6	4	306	18542.5
1112.3	1394.1	6	4	305	96839.9
1116.0	1285.1	6	4	12741	74928.9
1116.9	412.1	6	4	12849	7317.7
1116.8	1401.6	6	4	10671	48422.1
1117.9	1621.1	6	4	304	6455.6
1120.0	326.9	6	4	5096	7317.3
1123.1	149.3	6	4	5111	6608.4
1122.9	1523.0	6	4	5106	12184.9
1124.1	616.2	6	4	2167	13644.8
1124.8	1108.9	6	4	2174	20624.3
1124.4	1200.4	6	4	311	10470.0
1126.0	1151.1	6	4	17120	22129.7
1126.8	1020.4	6	4	2180	6303.7
1126.0	1159.2	6	4	10738	23644.9
1127.0	1115.1	6	4	2174	16018.0
1130.5	155.5	6	4	5108	15256.7
1130.0	617.1	6	4	12907	8870.5
1130.8	1278.0	6	4	12885	14616.4
1130.3	1527.1	6	4	2200	4055.7
1131.0	1915.5	6	4	5116	6520.1
1132.1	658.0	6	4	2193	4660.3
1134.0	1343.1	6	4	10727	5091.2
1134.1	1551.6	6	4	7001	6472.5
1134.6	1803.2	6	4	2181	9087.2
1137.9	461.6	6	4	2204	32518.3
1137.0	1490.9	6	4	317	79883.4
1138.7	1030.0	6	4	2205	31621.8
1138.7	929.4	6	4	314	10516.3
1141.0	642.0	6	4	10791	17636.5
1141.7	783.5	6	4	2223	9944.8
1143.3	1308.7	6	4	2216	5411.4
1146.0	636.9	6	4	10791	5656.8
1145.8	804.2	6	4	2217	26514.5
1147.3	1139.5	6	4	10784	4696.4
1148.8	885.2	6	4	2206	7986.2
1152.8	2029.8	6	4	5137	8428.5
1154.0	595.4	6	4	5138	20569.5
1156.6	1103.3	6	4	2245	6979.9
1155.7	1188.6	6	4	10828	5506.0
1157.3	1198.0	6	4	10819	65690.1
1159.0	392.4	6	4	5147	12784.3
1159.0	1291.6	6	4	12981	18210.6
1160.6	1554.0	6	4	5148	27227.5
1164.4	1432.9	6	4	2260	15049.5
1165.7	537.7	6	4	13034	10923.9
1166.2	443.4	6	4	2266	6318.2
1166.3	1478.7	6	4	16282	21296.5
1167.3	625.3	6	4	2278	6667.0
1167.9	1191.0	6	4	10829	24037.9
1170.9	618.4	6	4	2284	4878.6
1170.2	860.8	6	4	332	6242.4
1169.5	867.1	6	4	332	20587.5
1170.5	1438.7	6	4	13058	7285.0
1170.0	1552.7	6	4	13036	7970.6
1172.0	145.2	6	4	2275	19006.6
1173.8	1543.8	6	4	13036	11377.6
1173.9	531.2	6	4	2281	3441.7
1174.0	1467.0	6	4	13073	8134.3
1176.0	614.5	6	4	2284	8923.8
1175.0	1923.6	6	4	2288	13836.6
1177.5	1174.3	6	4	15401	12035.9
1178.8	643.2	6	4	339	7757.2
1179.0	1303.9	6	4	13065	15983.8
1178.1	1484.5	6	4	13074	7284.1
1178.3	1513.6	6	4	10880	8967.1
1179.0	607.9	6	4	2282	3394.9
1178.6	790.0	6	4	2294	39795.0
1182.2	1125.4	6	4	10873	4946.6
1183.0	1568.7	6	4	2308	14063.5
1186.0	1131.2	6	4	13129	50252.4
1187.3	1533.1	6	4	2318	9710.0
1188.0	1478.8	6	4	13138	6014.5
1188.8	1568.2	6	4	2308	13479.9
1190.3	1165.0	6	4	10883	32648.6
1190.3	1377.0	6	4	13162	15947.4
1191.8	484.4	6	4	13104	14863.0
1194.0	471.0	6	4	13143	19263.1
1194.3	1615.8	6	4	2330	5056.8
1197.0	578.1	6	4	5193	6717.8
1197.2	974.6	6	4	2340	7083.7
1198.0	481.4	6	4	13207	33227.2
1200.5	1350.2	6	4	13218	5700.1
1200.4	1549.1	6	4	2344	9985.6
1204.1	485.7	6	4	13207	5046.9
1207.7	741.2	6	4	2357	5186.9
1208.6	1205.1	6	4	10927	11248.3
1211.0	498.1	6	4	10941	9528.9
1210.3	2029.0	6	4	5207	16070.7
1211.4	1605.8	6	4	2355	5360.2
1212.8	1559.9	6	4	5205	14450.9
1213.9	1097.1	6	4	13255	3614.3
1215.0	1413.9	6	4	10966	3027.1
1213.4	1486.9	6	4	13312	4644.0
1215.8	1357.1	6	4	5211	6068.7
1216.6	1420.8	6	4	2387	3905.8
1217.7	558.1	6	4	13291	35973.4
1217.6	1286.0	6	4	2371	13921.2
1220.4	1124.7	6	4	2375	2501.7
1220.1	1321.4	6	4	11004	3985.8
1220.8	1340.7	6	4	2397	7341.5
1221.3	377.5	6	4	2389	8535.7
1222.6	1485.6	6	4	13312	4919.1
1222.9	1575.0	6	4	2388	9860.3
1224.4	1218.2	6	4	13304	10845.6
1226.8	1111.0	6	4	13324	12007.2
1227.2	438.1	6	4	13345	4270.6
1228.0	1075.9	6	4	2405	19602.2
1229.0	1427.6	6	4	13343	6584.6
1228.8	1488.2	6	4	2409	5770.1
1232.0	1570.7	6	4	2419	4435.2
1234.0	1213.8	6	4	360	12132.5
1235.0	216.3	6	4	5235	8430.3
1236.5	68.6	6	4	5239	4810.1
1238.7	1181.6	6	4	13385	35843.9
1240.0	1514.0	6	4	5242	27853.1
1239.7	883.0	6	4	5238	11011.5
1240.2	1037.1	6	4	2423	4694.8
1242.2	1522.7	6	4	2425	17848.1
1245.0	1377.8	6	4	363	16997.5
1249.0	218.0	6	4	2449	9840.6
1249.9	686.3	6	4	2450	6295.9
1251.1	550.7	6	4	5253	8251.4
1251.4	1335.0	6	4	13470	13063.4
1256.0	1512.0	6	4	13429	43936.1
1258.4	1703.8	6	4	2467	8161.9
1260.4	1142.0	6	4	2470	41728.9
1260.0	1158.4	6	4	11058	40084.9
1261.1	1687.9	6	4	2455	7762.1
1262.9	1148.0	6	4	2470	36256.3
1262.3	1728.2	6	4	13475	46090.4
1263.7	516.7	6	4	2464	14799.1
1266.1	1352.6	6	4	2473	9500.3
1266.5	1380.0	6	4	5273	15058.0
1267.0	1423.7	6	4	2481	6373.4
1267.1	1461.0	6	4	15503	8292.9
1270.0	1364.3	6	4	2489	11474.9
1270.6	1771.7	6	4	2479	11937.9
1274.0	405.1	6	4	2485	14267.8
1272.4	1512.1	6	4	16370	7376.1
1273.0	524.8	6	4	13506	17935.3
1274.3	1740.2	6	4	5285	9754.6
1277.9	1087.9	6	4	2501	9624.8
1279.9	445.7	6	4	13554	8677.2
1280.5	1406.1	6	4	2508	5189.9
1281.9	531.1	6	4	5278	18479.3
1284.5	1414.5	6	4	2528	6262.1
1284.7	719.5	6	4	2515	6135.4
1286.8	1109.4	6	4	11074	5117.0
1287.1	446.3	6	4	13554	19519.9
1288.9	1411.0	6	4	2528	13837.7
1289.5	201.5	6	4	5303	16697.3
1289.6	422.6	6	4	13588	16705.2
1290.0	652.6	6	4	13590	6202.8
1293.0	1374.0	6	4	2541	9377.9
1294.9	941.5	6	4	2549	6964.4
1296.0	1108.7	6	4	15534	42064.4
1295.1	1936.7	6	4	5313	16434.7
1296.8	377.1	6	4	2544	25574.1
1297.2	1436.1	6	4	13613	3225.5
1301.4	690.5	6	4	5319	4807.2
1303.4	1377.0	6	4	2561	9912.9
1305.2	1472.1	6	4	13647	10044.3
1309.8	551.6	6	4	2581	7451.8
1309.3	778.8	6	4	2567	24964.4
1309.9	1279.0	6	4	2568	31145.0
1310.2	182.2	6	4	2587	5191.6
1309.9	1401.4	6	4	2586	4397.6
1310.9	1382.8	6	4	2585	8692.6
1311.7	1559.8	6	4	5329	5265.3
1314.0	406.7	6	4	13666	9670.7
1318.8	208.9	6	4	2614	7384.6
1321.5	1335.4	6	4	2618	13089.6
1321.0	1530.2	6	4	5344	4550.1
1321.2	173.9	6	4	5343	14787.6
1322.9	167.0	6	4	5351	8836.8
1323.0	214.9	6	4	2614	8226.4
1322.1	407.0	6	4	13693	14820.9
1325.0	1420.2	6	4	13691	4945.5
1327.6	522.0	6	4	13696	10224.7
1329.2	1430.5	6	4	13677	31830.3
1332.8	324.4	6	4	2643	8067.4
1335.5	211.0	6	4	5364	10941.9
1336.1	528.8	6	4	2650	14653.3
1335.9	1377.3	6	4	2646	5243.9
1339.9	509.0	6	4	2655	11152.0
1340.3	367.9	6	4	13712	5091.3
1340.9	246.0	6	4	5383	9413.7
1341.5	1372.0	6	4	2646	9629.7
1341.4	488.3	6	4	13703	10822.3
1341.4	1503.0	6	4	13707	25816.2
1343.4	1155.1	6	4	15567	6749.1
1343.9	1998.0	6	4	5387	13917.4
1344.5	130.2	6	4	5388	7584.7
1346.1	1434.4	6	4	2675	6988.8
1348.5	1569.0	6	4	2687	15174.4
1349.4	190.8	6	4	2684	11813.1
1351.0	490.8	6	4	15576	5510.2
1351.1	794.8	6	4	2695	6617.5
1352.3	211.3	6	4	7110	23523.3
1351.2	506.7	6	4	5393	14068.3
1354.9	398.9	6	4	2691	47120.0
1357.4	151.7	6	4	13734	6571.5
1357.8	1672.9	6	4	5399	9206.1
1359.1	791.0	6	4	2695	11653.7
1359.4	1267.0	6	4	2700	9888.0
1360.3	340.2	6	4	13753	7410.5
1360.0	500.0	6	4	5418	17392.2
1360.4	1086.0	6	4	13749	5451.0
1360.4	1666.8	6	4	2714	6095.7
1361.4	1536.6	6	4	2705	3090.7
1363.3	1518.4	6	4	2726	14319.9
1364.3	1102.0	6	4	2713	16824.4
1368.0	491.6	6	4	13771	11216.2
1367.7	1313.3	6	4	2729	5033.9
1367.6	1720.5	6	4	5436	7578.2
1370.6	334.0	6	4	13782	61971.1
1370.7	1091.1	6	4	11149	62544.4
1375.3	1880.9	6	4	5445	4670.9
1377.5	775.7	6	4	2752	10916.9
1377.8	324.6	6	4	5456	9993.1
1378.8	1230.1	6	4	5457	7068.5
1379.9	516.0	6	4	15608	9120.4
1379.1	1222.0	6	4	5457	12078.6
1382.1	1045.0	6	4	5450	8081.5
1382.4	454.0	6	4	13802	10562.5
1383.2	1340.8	6	4	2763	6267.5
1387.9	484.0	6	4	13824	12054.0
1388.6	216.4	6	4	13812	10495.0
1390.0	1485.9	6	4	5473	12072.1
1391.4	1469.8	6	4	2799	14808.9
1394.0	445.8	6	4	2800	11046.6
1392.8	653.0	6	4	5476	14378.0
1396.0	1393.0	6	4	2789	28961.7
1398.0	1132.0	6	4	2796	32491.4
1396.0	1152.0	6	4	11167	14614.9
1399.1	530.9	6	4	2802	9044.2
1400.0	499.0	6	4	13856	11161.3
1399.6	1465.0	6	4	2799	4899.6
1400.7	1499.0	6	4	5491	8730.6
1399.0	1603.3	6	4	2806	48795.3
1400.7	555.1	6	4	5484	4300.9
1401.4	1118.6	6	4	13862	14495.8
1402.9	517.7	6	4	2808	20345.3
1405.0	231.0	6	4	13872	14478.9
1406.6	1366.6	6	4	13874	8704.6
1406.8	1421.2	6	4	5499	7702.0
1408.1	1389.3	6	4	2810	6598.0
1408.5	1396.9	6	4	408	20672.3
1412.6	1198.5	6	4	11182	6534.7
1414.0	313.1	6	4	2822	6852.9
1418.0	1164.9	6	4	11187	32646.2
1421.8	180.8	6	4	2853	8511.6
1424.4	1286.8	6	4	5513	9196.8
1427.6	513.8	6	4	13913	4353.0
1428.6	305.0	6	4	15649	12042.3
1429.4	1174.7	6	4	5520	4602.7
1430.3	461.5	6	4	13960	13364.3
1435.1	366.7	6	4	15660	6811.6
1434.8	945.0	6	4	2871	8792.5
1436.1	216.9	6	4	5526	8060.0
1439.0	389.8	6	4	13986	15714.8
1439.4	332.3	6	4	15666	5564.5
1440.9	243.6	6	4	5532	8756.2
1442.8	1313.8	6	4	2880	8938.9
1444.0	1187.4	6	4	13974	5708.1
1445.1	1405.4	6	4	2895	15003.3
1448.7	814.5	6	4	2903	7605.9
1451.0	324.9	6	4	14052	43870.6
1450.9	422.7	6	4	14016	8301.1
1451.3	1253.6	6	4	14035	6400.7
1451.8	148.9	6	4	14042	11307.3
1452.8	394.1	6	4	15684	8506.8
1453.6	581.8	6	4	2896	10101.3
1454.4	1358.7	6	4	2901	21418.4
1454.7	1397.5	6	4	14044	11549.8
1455.7	711.9	6	4	2902	18682.5
1457.9	727.6	6	4	2916	9024.6
1461.1	687.7	6	4	2924	13004.5
1461.2	1505.0	6	4	5563	60105.8
1464.6	1124.8	6	4	2910	13617.9
1466.6	1982.1	6	4	5567	12829.9
1468.0	1392.2	6	4	11208	16467.7
1469.7	1174.0	6	4	5574	5287.3
1468.0	1510.6	6	4	2930	34394.2
1470.0	303.5	6	4	2941	4343.7
1472.0	942.5	6	4	2949	9237.6
1472.1	1292.6	6	4	14084	6696.3
1472.9	1088.1	6	4	2937	4414.3
1474.4	1334.1	6	4	2954	17222.4
1475.0	674.7	6	4	2945	11684.0
1474.4	1537.1	6	4	2947	31914.8
1476.0	468.3	6	4	5593	5584.7
1475.7	1365.0	6	4	5589	8253.0
1478.0	1669.1	6	4	2952	26357.4
1478.5	244.1	6	4	2958	7153.3
1478.8	1402.0	6	4	11209	8222.3
1481.0	179.0	6	4	5596	22640.6
1484.8	1350.6	6	4	15727	4391.0
1485.9	120.4	6	4	14160	8177.5
1487.0	1198.9	6	4	14103	7934.2
1488.4	268.8	6	4	15733	4485.6
1488.8	1276.9	6	4	11224	4885.0
1494.6	521.7	6	4	5628	15184.1
1496.4	1143.0	6	4	2986	6878.6
1497.9	1457.1	6	4	2988	8314.9
1499.6	238.4	6	4	14184	8695.8
1500.1	1130.9	6	4	5638	12167.6
1500.8	1478.4	6	4	5631	5197.0
1501.3	835.1	6	4	2989	10390.1
1506.5	1243.8	6	4	437	4976.1
1507.7	1383.1	6	4	14225	10513.1
1508.6	246.0	6	4	15759	10248.6
1509.3	1183.0	6	4	14223	6506.1
1510.0	419.2	6	4	16439	21461.3
1511.5	275.8	6	4	15769	6274.0
1511.2	1232.6	6	4	441	16381.4
1511.5	1396.4	6	4	14237	31250.7
1512.3	302.8	6	4	15775	3970.2
1515.3	1229.1	6	4	11232	5446.4
1517.1	393.2	6	4	11271	30851.0
1517.9	1311.7	6	4	3024	6105.7
1517.3	1376.6	6	4	3030	3329.6
1517.4	1720.0	6	4	3036	5345.2
1518.8	398.1	6	4	11271	12219.4
1520.0	236.6	6	4	5666	14508.5
1519.9	1951.6	6	4	5668	8815.5
1522.0	295.3	6	4	16789	8527.3
1522.3	997.3	6	4	5675	7958.8
1523.0	363.6	6	4	14229	10949.5
1526.8	1141.0	6	4	14297	8016.4
1526.4	1758.4	6	4	3048	17579.3
1528.0	1770.1	6	4	3061	27174.0
1528.3	440.3	6	4	3057	6778.5
1529.0	543.5	6	4	5681	30324.5
1530.0	32.0	6	4	5684	9568.5
1531.7	532.5	6	4	14346	18844.1
1534.4	723.3	6	4	3059	5159.2
1533.5	994.7	6	4	3069	40037.4
1533.0	1229.2	6	4	11252	16224.2
1535.0	1274.2	6	4	445	16482.7
1535.3	204.0	6	4	3072	13170.6
1537.4	456.0	6	4	15826	4096.9
1537.1	539.2	6	4	14346	19981.7
1536.8	559.6	6	4	3065	7461.5
1536.9	1287.5	6	4	11277	8411.8
1537.3	152.6	6	4	5708	16741.7
1542.2	406.9	6	4	5722	3397.6
1542.0	448.4	6	4	5720	6055.5
1542.6	1298.3	6	4	14364	13299.1
1542.8	1315.7	6	4	3085	25601.0
1544.0	1446.0	6	4	11279	8130.9
1546.3	1383.0	6	4	14341	11277.2
1547.3	17.3	6	4	5724	6975.6
1546.4	236.3	6	4	14374	10128.4
1547.2	1251.9	6	4	3084	4458.2
1548.5	341.5	6	4	3095	6533.8
1550.4	351.4	6	4	3090	6779.5
1551.6	986.9	6	4	3091	14867.2
1552.1	903.1	6	4	3109	5406.0
1552.6	1126.2	6	4	3103	120195.1
1555.8	1591.0	6	4	3116	17625.9
1557.5	991.9	6	4	3099	9875.0
1558.1	336.9	6	4	14435	7240.1
1560.2	218.8	6	4	5749	34547.1
1561.5	912.0	6	4	3111	9356.0
1563.8	1139.3	6	4	3125	5800.0
1565.8	1893.1	6	4	3141	7919.9
1568.3	1135.0	6	4	3125	3788.7
1568.5	1417.9	6	4	7251	3090.4
1571.0	507.7	6	4	3131	7908.2
1571.5	1485.9	6	4	14478	8579.6
1572.9	394.2	6	4	3150	18655.2
1577.5	1229.9	6	4	3146	7634.9
1579.6	457.8	6	4	3151	5142.1
1580.9	132.1	6	4	15899	7632.5
1581.4	396.9	6	4	3150	15184.0
1583.7	815.5	6	4	3162	7620.7
1584.4	1353.2	6	4	14510	7635.4
1585.6	1447.6	6	4	5789	6538.8
1588.6	71.0	6	4	15927	28164.4
1589.0	466.3	6	4	3166	4863.8
1589.4	1675.0	6	4	14525	6532.7
1590.7	251.0	6	4	5798	15560.8
1590.8	1365.2	6	4	3171	13657.3
1597.2	1109.4	6	4	3175	30683.0
1596.8	1319.9	6	4	3183	5639.5
1598.0	1885.0	6	4	5812	12546.3
1600.6	1226.5	6	4	14549	6309.8
1601.9	1387.2	6	4	14557	5848.0
1606.3	1321.6	6	4	14578	4490.1
1606.7	818.8	6	4	3178	7762.7
1609.0	318.1	6	4	14562	5163.5
1609.3	385.5	6	4	14608	7281.3
1608.7	1290.6	6	4	11312	9207.1
1610.1	232.5	6	4	15957	8694.4
1612.5	395.0	6	4	14597	5185.1
1613.6	248.2	6	4	3210	7956.3
1615.0	434.8	6	4	5827	36016.2
1617.4	1100.1	6	4	3220	5183.8
1619.6	596.5	6	4	3228	13611.9
1624.5	356.7	6	4	3214	9549.1
1625.0	431.9	6	4	7286	12746.2
1624.0	1885.0	6	4	3231	43146.7
1627.0	1879.5	6	4	14648	11890.3
1628.5	1813.4	6	4	5851	5473.7
1630.6	1391.9	6	4	3239	41558.2
1631.8	51.5	6	4	5863	6589.1
1631.9	1261.7	6	4	3243	4766.4
1634.1	1803.8	6	4	5866	10419.4
1634.1	1285.0	6	4	14673	28007.6
1635.7	1778.0	6	4	5865	8238.9
1639.5	2013.4	6	4	5860	6322.0
1640.7	1266.7	6	4	3249	5938.9
1642.0	1805.2	6	4	5866	8878.1
1644.2	1163.1	6	4	3263	21251.6
1645.3	454.0	6	4	5879	6601.6
1653.3	1358.9	6	4	14685	2230.9
1654.0	1552.0	6	4	5891	9097.6
1657.0	1912.0	6	4	5897	81032.7
1659.2	779.2	6	4	3281	10301.8
1658.8	1198.7	6	4	470	23765.7
1664.5	426.4	6	4	5911	6338.2
1665.7	462.3	6	4	3301	9371.0
1668.3	1325.8	6	4	5922	8743.3
1669.4	1837.7	6	4	5925	4720.7
1671.6	1871.0	6	4	3300	8698.5
1674.3	1209.0	6	4	14719	26382.4
1676.0	231.7	6	4	5929	14604.8
1678.0	1313.9	6	4	14724	5037.6
1680.0	1821.1	6	4	5932	6666.6
1688.1	1812.5	6	4	3318	6727.8
1688.0	1837.1	6	4	5946	7361.6
1689.9	168.2	6	4	5947	16051.1
1691.3	1369.1	6	4	14743	6978.3
1690.0	1537.0	6	4	3313	13474.7
1691.7	1879.6	6	4	5950	28838.0
1692.8	1833.6	6	4	5946	5377.2
1693.8	1460.4	6	4	5955	11015.3
1695.2	23.1	6	4	5941	4749.5
1699.1	1840.0	6	4	3322	8524.5
1703.2	1347.6	6	4	5964	3983.4
1705.3	97.0	6	4	5966	15387.7
1705.3	1182.7	6	4	8040	6293.5
1706.1	1240.9	6	4	3333	11036.6
1708.0	49.1	6	4	5968	8059.1
1707.9	1175.0	6	4	8040	12330.2
1713.5	598.6	6	4	5973	13861.8
1716.4	759.4	6	4	3335	5559.9
1718.7	762.0	6	4	3335	8188.5
1729.1	1280.4	6	4	14762	30112.5
1737.4	988.8	6	4	3364	6421.8
1737.0	1635.5	6	4	6003	8459.2
1738.6	1304.1	6	4	3357	7385.0
1748.2	1242.2	6	4	3371	4175.9
1751.6	721.1	6	4	3376	10910.1
1752.1	596.1	6	4	3375	5032.1
1752.4	1654.9	6	4	3373	4282.2
1753.6	954.0	6	4	3381	4733.3
1753.0	1302.2	6	4	6010	28967.5
1761.9	664.7	6	4	6020	10791.3
1766.3	1253.2	6	4	14784	11671.3
1768.5	204.6	6	4	6034	14775.3
1768.9	1312.2	6	4	6027	5271.7
1771.9	1282.0	6	4	3402	4511.7
1772.7	1782.5	6	4	3401	24403.1
1773.8	90.1	6	4	3405	7042.8
1775.9	1669.5	6	4	6044	13116.9
1777.3	1315.9	6	4	3413	6134.6
1777.7	1442.7	6	4	6047	5702.0
1779.1	1301.7	6	4	3415	5029.9
1780.3	976.5	6	4	6038	4721.1
1783.1	127.7	6	4	7357	8661.1
1786.5	1189.3	6	4	6057	10647.4
1789.7	492.4	6	4	6056	8818.3
1793.2	846.6	6	4	3427	6581.8
1793.6	691.0	6	4	6060	10843.1
1796.8	1252.1	6	4	3432	4982.4
1801.1	1635.2	6	4	6074	3455.2
1801.9	1240.7	6	4	6072	4299.5
1803.4	429.2	6	4	3434	7729.8
1808.0	1389.5	6	4	6083	4576.4
1811.1	1225.1	6	4	6087	6794.6
1816.8	1513.8	6	4	6091	5669.7
1818.5	770.7	6	4	6094	11466.5
1818.2	1499.4	6	4	3457	10490.3
1820.4	333.9	6	4	3459	4070.4
1821.0	833.3	6	4	6103	7780.5
1825.7	1508.9	6	4	3473	4931.6
1834.1	694.5	6	4	3484	9491.9
1839.1	68.0	6	4	6119	44307.7
1841.0	1412.0	6	4	14806	12474.4
1843.7	969.8	6	4	6124	5333.4
1845.9	1207.7	6	4	3494	4744.4
1846.8	264.5	6	4	6132	7371.5
1850.4	928.0	6	4	14804	13219.5
1851.8	424.9	6	4	6149	8669.6
1860.0	1224.7	6	4	6144	5827.0
1862.0	1332.9	6	4	6165	10648.8
1865.3	1374.8	6	4	16039	11083.6
1866.7	462.4	6	4	6168	10678.3
1874.2	1407.7	6	4	3522	6565.7
1879.0	445.7	6	4	6187	15896.2
1884.8	167.3	6	4	6186	6457.7
1890.5	1271.2	6	4	14831	7067.4
1893.5	447.5	6	4	6201	15181.4
1902.3	1306.9	6	4	6225	4957.5
1901.5	1382.9	6	4	14833	11692.4
1902.8	341.7	6	4	3543	6362.6
1907.0	1079.0	6	4	6231	14507.7
1910.9	2003.1	6	4	6241	20638.7
1914.4	1385.1	6	4	6246	9120.6
1918.2	455.1	6	4	6255	5715.9
1920.3	447.8	6	4	6254	5915.1
1922.7	374.1	6	4	6265	8740.0
1927.6	1542.8	6	4	3572	7482.1
1927.9	1096.3	6	4	6280	4757.0
1932.0	137.1	6	4	16065	21924.7
1932.5	403.4	6	4	3580	8654.1
1931.9	1092.3	6	4	6280	15053.2
1932.0	1202.4	6	4	6281	12153.7
1941.9	598.6	6	4	3596	7551.0
1941.7	841.5	6	4	14847	6179.6
1944.2	1118.0	6	4	3595	19013.4
1953.0	845.4	6	4	3603	24905.1
1955.1	796.7	6	4	6318	5566.5
1960.8	1107.1	6	4	6328	9412.0
1967.9	193.8	6	4	6335	27326.4
1967.9	826.8	6	4	6330	9107.1
1969.4	269.1	6	4	6343	14184.0
1979.7	222.3	6	4	6350	6557.4
1983.3	114.4	6	4	6361	7329.5
1987.8	815.9	6	4	14865	6044.6
1989.2	865.5	6	4	3641	12651.0
1995.8	396.7	6	4	3652	5178.9
2003.0	882.1	6	4	7470	12511.9
2005.9	765.7	6	4	3657	14334.9
2016.5	811.1	6	4	6427	6558.3
2019.0	1297.1	6	4	6433	13043.8
2023.9	489.1	6	4	3671	5551.9
2024.2	708.0	6	4	3675	8717.1
2023.8	1381.3	6	4	6443	26578.5
2025.0	6.0	6	4	6440	11186.7
2026.0	718.5	6	4	3688	21479.8
2026.7	731.4	6	4	14871	7944.0
2028.1	1337.2	6	4	6450	5082.8
2029.9	1914.9	6	4	6452	17586.2
2033.3	581.8	6	4	6466	5267.6
2043.7	1273.9	6	4	3694	15031.3
376.3	624.0	6	4	6682	42656.7
452.0	1719.4	6	4	12054	29387.4
507.0	894.5	6	4	6727	19330.6
539.5	1755.8	6	4	12215	31406.6
868.9	1215.7	6	4	12473	28813.1
957.3	1411.3	6	4	12525	47297.4
1047.4	1598.5	6	4	4995	70396.0
1088.4	1374.6	6	4	10593	35542.8
1141.2	1477.3	6	4	12930	8918.0
1191.4	1159.4	6	4	10887	22925.1
1209.1	1154.1	6	4	13226	18765.2
1218.1	1227.4	6	4	2395	15940.7
1240.5	556.5	6	4	13373	27976.3
1289.4	1255.2	6	4	13557	21317.2
1340.9	1459.7	6	4	11126	43605.0
1409.0	548.6	6	4	2827	30079.7
1417.8	1314.3	6	4	2839	18868.3
1466.0	445.7	6	4	15695	26093.8
1487.4	1227.4	6	4	7196	43732.2
1521.6	1211.7	6	4	443	20291.4
1547.6	1258.5	6	4	3092	17978.4
1675.4	1237.5	6	4	14721	21919.6
1681.5	1230.8	6	4	14721	38983.5
67.2	715.9	6	4	11406	15900.4
72.2	93.7	6	4	6536	32369.8
104.2	46.0	6	4	3843	55089.4
106.7	748.5	6	4	14927	16276.5
110.6	584.7	6	4	6558	14124.0
166.7	367.5	6	4	657	12321.5
213.2	1507.6	6	4	4015	27999.4
251.4	1735.2	6	4	4081	16011.8
259.4	200.5	6	4	4075	19665.0
285.5	1795.6	6	4	11607	6174.3
316.1	1802.7	6	4	11698	12218.5
319.1	1808.0	6	4	11698	6430.2
323.4	854.0	6	4	11697	6480.9
323.9	106.0	6	4	6654	11348.0
330.0	1671.6	6	4	6661	18579.1
374.0	463.9	6	4	15056	9003.7
385.3	155.9	6	4	6686	21392.4
430.3	835.7	6	4	6704	11829.6
464.5	1877.9	6	4	4369	10655.4
480.9	620.7	6	4	6720	28420.9
555.7	394.0	6	4	12221	32265.0
613.2	1504.4	6	4	6766	14505.1
614.0	1175.4	6	4	12288	11889.3
620.9	1649.5	6	4	12286	15913.0
644.3	1725.0	6	4	12324	29818.7
673.3	1381.3	6	4	10400	6760.6
763.5	1311.8	6	4	4688	7960.4
769.6	1948.6	6	4	4710	27360.9
796.9	1294.6	6	4	12445	12830.9
903.9	1475.7	6	4	1696	15055.8
928.1	1121.6	6	4	4867	9186.1
982.9	1159.7	6	4	4920	8759.0
1001.5	1605.2	6	4	4944	11949.4
1081.0	1333.4	6	4	12767	43061.3
1097.9	1384.5	6	4	2093	9409.7
1101.2	1168.4	6	4	6989	29862.2
1127.2	1386.1	6	4	16269	6752.8
1132.8	1495.7	6	4	7004	8515.6
1138.8	517.2	6	4	10800	7748.9
1163.7	1401.7	6	4	13047	25752.5
1165.9	1239.5	6	4	16667	12738.8
1201.1	1284.8	6	4	10892	13782.5
1204.0	1437.3	6	4	10922	14006.4
1261.9	666.4	6	4	7059	10357.1
1265.0	1535.4	6	4	11045	28550.5
1271.4	1418.0	6	4	7062	12885.1
1273.0	391.0	6	4	2494	23632.7
1292.4	1181.2	6	4	13486	9303.3
1292.5	1237.7	6	4	13596	14041.1
1304.0	941.7	6	4	2549	32795.6
1304.3	1172.9	6	4	16715	15485.8
1315.6	1259.9	6	4	13672	11426.7
1328.6	532.0	6	4	13697	14895.1
1369.6	1212.8	6	4	13776	13560.6
1397.2	339.0	6	4	7143	33126.5
1410.4	474.3	6	4	7153	35798.5
1436.5	491.8	6	4	13933	15458.1
1438.4	554.1	6	4	2869	12125.9
1442.3	422.3	6	4	14008	24309.2
1452.7	198.0	6	4	7179	15027.8
1477.0	534.4	6	4	7193	12734.6
1481.8	449.9	6	4	15719	11405.5
1479.0	1411.9	6	4	2940	62479.2
1483.9	1385.8	6	4	11210	13356.1
1489.4	388.1	6	4	7204	10726.0
1504.4	1266.2	6	4	14211	16172.2
1511.0	1219.4	6	4	3033	10510.2
1528.8	353.5	6	4	14267	5888.4
1538.1	1158.2	6	4	14336	22390.4
1538.9	1279.6	6	4	11277	30157.0
1542.3	347.4	6	4	3090	13433.0
1550.1	1316.3	6	4	3085	14892.2
1568.4	177.7	6	4	5755	15495.2
1625.8	1357.5	6	4	14664	11770.5
1650.3	1227.6	6	4	3264	15763.1
1679.0	208.2	6	4	7311	16334.6
1715.9	29.5	6	4	7329	11131.5
1826.8	1729.7	6	4	3479	10488.6
1847.8	655.1	6	4	7389	12862.6
1848.4	1273.3	6	4	3497	16738.1
1927.6	1595.7	6	4	8109	13830.4
1988.6	752.0	6	4	14863	11991.1
2020.6	1871.6	6	4	6432	16814.3
6.0	702.1	6	4	6497	41434.0
7.7	1543.8	6	4	3709	6970.3
20.7	414.2	6	4	6509	6014.1
63.5	302.9	6	4	6527	7821.3
75.3	629.6	6	4	6537	6361.2
87.5	1885.5	6	4	6545	10121.4
124.3	1197.4	6	4	3878	8239.9
160.4	1806.3	6	4	638	4441.0
179.0	1515.9	6	4	6591	12361.7
184.4	540.0	6	4	11449	10050.7
234.6	526.0	6	4	6621	11663.6
256.2	927.4	6	4	14959	14835.4
296.5	647.9	6	4	11604	4617.1
313.0	1731.8	6	4	11681	15520.6
350.6	528.8	6	4	6669	9475.9
353.7	1917.0	6	4	6672	26186.7
366.0	1716.8	6	4	11842	8151.9
367.4	475.0	6	4	15056	6198.8
397.6	231.2	6	4	6691	4169.0
413.6	1704.5	6	4	11927	7098.0
480.5	1183.3	6	4	1048	5682.5
500.5	1912.4	6	4	6726	6481.4
519.3	81.0	6	4	1100	7853.3
593.1	1768.0	6	4	6760	13752.8
667.8	462.3	6	4	4597	12352.2
676.9	1724.8	6	4	12384	32529.3
776.8	1624.0	6	4	1481	33102.5
800.1	553.0	6	4	15272	13065.3
884.0	1620.7	6	4	6861	22268.1
914.9	1028.6	6	4	216	18934.6
916.3	1361.6	6	4	1716	5510.7
917.3	1521.1	6	4	1731	6965.3
952.5	1509.5	6	4	6895	6693.9
964.5	1543.3	6	4	1828	13018.4
977.2	867.8	6	4	1852	5554.6
1021.9	1161.9	6	4	10499	4379.0
1025.0	1534.1	6	4	6938	5885.0
1040.9	779.7	6	4	6944	12738.6
1049.3	1477.1	6	4	6955	17538.4
1088.4	1429.3	6	4	16643	40126.6
1092.6	1508.8	6	4	6981	8403.8
1099.9	260.3	6	4	6987	35921.8
1098.0	1224.3	6	4	12795	17958.8
1108.0	1381.7	6	4	10590	5859.3
1114.0	1223.6	6	4	12796	8391.8
1113.0	1252.3	6	4	10642	6484.6
1117.0	1312.2	6	4	10661	66853.2
1121.6	1441.3	6	4	10697	5958.9
1127.7	1436.9	6	4	10697	45609.4
1132.0	1363.0	6	4	10747	10676.4
1134.6	625.0	6	4	5102	21232.3
1136.9	1469.7	6	4	12932	2779.1
1173.5	801.7	6	4	2272	8074.9
1174.0	1146.0	6	4	10856	9190.3
1180.6	1223.4	6	4	16668	10073.6
1185.1	1295.2	6	4	16301	6281.7
1187.5	1244.0	6	4	15434	14437.8
1205.3	576.2	6	4	5193	5415.1
1217.5	498.2	6	4	10947	19610.1
1228.8	1330.8	6	4	11004	8021.5
1244.2	219.0	6	4	2449	5490.8
1250.1	537.2	6	4	15500	5343.6
1254.0	1186.9	6	4	11048	46244.7
1262.0	534.0	6	4	13467	7466.6
1264.0	1226.6	6	4	16368	44485.4
1270.8	1456.2	6	4	15503	19382.0
1274.6	1489.4	6	4	7067	15537.2
1283.6	172.8	6	4	5296	7477.4
1304.1	1516.5	6	4	13616	6409.4
1312.3	1424.2	6	4	2574	10617.3
1322.8	560.7	6	4	13681	13131.9
1328.8	1379.9	6	4	7094	17397.4
1335.1	1543.0	6	4	5362	17824.0
1352.8	235.3	6	4	15584	18225.7
1376.2	462.9	6	4	13802	32202.7
1391.3	280.4	6	4	7136	4487.9
1399.1	1145.8	6	4	11167	12828.4
1401.1	292.1	6	4	7150	12740.1
1405.8	445.4	6	4	7152	32979.6
1430.8	1236.8	6	4	14019	4549.7
1430.9	1381.8	6	4	2870	11466.8
1434.2	1275.0	6	4	13947	7274.1
1499.0	8.6	6	4	7213	10356.7
1508.0	1312.0	6	4	3024	18066.4
1512.0	395.0	6	4	16437	20124.0
1520.6	287.0	6	4	15796	4837.7
1533.1	515.7	6	4	7232	36349.3
1537.7	520.0	6	4	7232	16157.4
1540.4	212.4	6	4	14284	5299.9
1563.8	1878.8	6	4	3126	7486.4
1564.9	200.6	6	4	14486	6569.7
1569.2	1387.3	6	4	11300	8069.3
1582.8	1292.0	6	4	14501	15504.0
1609.7	285.5	6	4	7271	7291.7
1615.2	1262.3	6	4	14613	6722.6
1616.6	809.0	6	4	3219	29276.9
1616.1	1824.7	6	4	7279	12644.3
1644.0	251.5	6	4	7295	22724.3
1679.0	1293.7	6	4	11362	26068.9
1698.5	1221.2	6	4	14738	5352.2
1786.2	96.2	6	4	7355	25524.5
1917.6	1574.0	6	4	6253	5491.2
1931.5	2020.4	6	4	7428	16118.6
1991.4	854.6	6	4	7460	14239.1
2000.8	1839.3	6	4	16521	10185.0
2004.6	1834.8	6	4	16521	5195.5
2023.7	191.2	6	4	7487	17076.0
2027.6	186.6	6	4	7487	10775.4
1362.0	1136.4	7	4	2697	5494.4
1086.4	1394.7	7	4	16261	16076.3
45.2	622.4	7	4	3741	69296.7
233.3	457.7	7	4	725	38075.9
235.9	1732.8	7	4	4043	59955.8
262.3	895.9	7	4	4097	44568.2
314.7	1747.3	7	4	825	29911.0
432.4	1476.7	7	4	4335	10781.1
468.7	931.1	7	4	10326	32102.3
526.4	1594.7	7	4	97	29429.8
567.5	1554.8	7	4	1178	100315.3
582.5	1096.9	7	4	1198	38988.8
599.9	1777.2	7	4	1230	29209.4
620.6	1175.7	7	4	12288	35022.5
657.2	1593.0	7	4	1302	17371.8
689.8	1062.5	7	4	12394	39376.1
754.4	1310.2	7	4	4679	44286.9
788.1	870.5	7	4	1491	25487.2
816.6	1341.1	7	4	4748	40059.0
987.4	1403.4	7	4	12552	24118.1
1003.0	1448.3	7	4	12575	25075.4
1010.1	1424.5	7	4	1912	33737.6
1055.2	1357.2	7	4	12666	22615.0
1072.8	576.7	7	4	2046	33021.3
1085.1	1477.1	7	4	5042	40891.4
1092.3	1281.0	7	4	12727	75000.7
1094.9	1237.7	7	4	12771	25071.2
1107.7	1981.8	7	4	6995	64009.5
1119.0	790.3	7	4	2164	68415.5
1147.8	540.1	7	4	12967	9847.0
1151.0	1307.9	7	4	13006	41451.7
1156.8	1140.4	7	4	15377	43216.4
1178.4	564.9	7	4	13084	30402.5
1196.9	555.4	7	4	13160	44216.2
1199.4	1509.1	7	4	2334	41549.9
1206.5	1117.8	7	4	5197	67862.9
1268.9	1302.0	7	4	13521	29215.3
1265.6	1403.4	7	4	5269	41419.9
1276.3	1299.8	7	4	5284	44931.6
1314.0	516.0	7	4	15548	60618.8
1322.5	554.7	7	4	13681	35939.4
1331.3	1946.8	7	4	5358	56125.1
1332.8	466.4	7	4	13686	26468.2
1383.0	1130.1	7	4	2762	14029.0
1388.0	1367.2	7	4	5470	70218.3
1415.8	487.3	7	4	2837	76164.1
1442.4	1412.2	7	4	2883	15013.1
1460.3	325.1	7	4	2912	40305.1
1483.3	1830.1	7	4	2973	26488.2
1578.5	1274.2	7	4	3147	47255.8
1586.8	1681.0	7	4	14525	41363.9
1616.8	1216.8	7	4	3227	44505.8
1671.2	1545.7	7	4	3304	27068.4
1894.9	1407.4	7	4	6208	57480.9
16.5	1547.5	7	4	3709	14398.4
19.0	703.7	7	4	10237	27130.1
20.8	711.2	7	4	517	13543.5
22.3	668.5	7	4	6507	21628.8
31.2	606.0	7	4	3734	70356.2
44.4	615.4	7	4	3741	38939.6
48.1	665.6	7	4	11387	12765.1
52.2	1740.5	7	4	3756	23812.7
58.9	1698.5	7	4	3759	28311.2
64.0	680.2	7	4	3773	14171.9
71.6	1739.6	7	4	3768	33127.7
75.7	1342.0	7	4	3795	29152.2
81.4	834.1	7	4	561	12397.5
99.2	1012.6	7	4	579	23190.3
99.6	198.4	7	4	3826	18253.9
105.6	600.3	7	4	6559	17899.4
121.0	1674.6	7	4	3864	20979.0
141.0	1124.2	7	4	628	18379.7
157.4	754.5	7	4	3913	23492.2
159.0	1588.1	7	4	645	33094.4
165.8	1583.4	7	4	650	10976.9
172.0	559.8	7	4	14939	26336.1
176.7	1118.1	7	4	667	18058.9
183.6	1498.7	7	4	679	34047.8
186.5	1529.9	7	4	3959	35916.6
188.0	1318.8	7	4	3965	17680.5
189.7	775.4	7	4	675	26743.3
192.4	499.9	7	4	3969	22590.1
197.4	623.8	7	4	6596	19382.2
199.7	495.5	7	4	11451	16667.4
205.0	1322.2	7	4	11459	17334.7
209.4	611.4	7	4	6604	37350.7
215.4	1550.5	7	4	3997	33297.9
226.3	1011.1	7	4	719	19818.8
227.1	1328.5	7	4	6616	17036.3
233.7	491.4	7	4	4047	27406.4
239.4	631.7	7	4	14950	28768.6
244.3	1324.2	7	4	33	14607.4
249.0	1782.9	7	4	11539	10282.3
251.0	1957.8	7	4	4067	24509.0
255.6	1682.8	7	4	6631	38044.2
259.2	1754.2	7	4	11523	28048.6
262.8	520.6	7	4	4090	17510.1
266.6	876.9	7	4	16537	16585.1
273.0	573.5	7	4	11548	23363.5
274.2	534.0	7	4	11554	14527.5
284.5	554.8	7	4	11602	17955.0
285.8	691.6	7	4	16145	31534.6
287.3	533.9	7	4	786	24661.0
289.0	1839.3	7	4	16142	17222.0
291.0	615.5	7	4	794	16306.1
295.1	1291.2	7	4	796	30069.3
295.9	1841.5	7	4	11615	17376.7
299.8	565.2	7	4	11644	30388.9
301.7	808.6	7	4	4152	13082.9
306.4	1218.1	7	4	4153	25878.2
308.9	1822.2	7	4	11664	10612.8
315.0	1754.1	7	4	11665	41810.2
320.7	627.0	7	4	4170	42490.6
320.9	690.8	7	4	839	14554.6
323.9	563.2	7	4	15018	15129.7
326.3	593.1	7	4	4193	28491.8
328.9	1878.9	7	4	4195	27070.2
329.8	692.1	7	4	11732	16679.2
332.3	1647.3	7	4	6656	29263.2
339.4	1791.5	7	4	11757	57296.4
339.1	1874.8	7	4	4210	30130.2
343.1	879.0	7	4	4184	26081.2
345.8	1792.0	7	4	16161	18242.6
347.3	485.0	7	4	15043	48022.2
352.2	446.7	7	4	4233	22698.2
351.8	1729.3	7	4	16878	20314.0
359.4	31.7	7	4	4242	30629.1
358.9	479.6	7	4	11771	30517.8
363.4	1797.9	7	4	15045	18426.2
372.2	1740.3	7	4	11814	20309.3
374.5	1909.3	7	4	4269	23488.5
374.9	1181.7	7	4	921	12090.4
377.6	1764.7	7	4	11849	10908.8
377.3	1731.8	7	4	11841	9735.7
382.5	467.4	7	4	4283	16136.7
385.5	628.5	7	4	6687	17182.1
388.5	746.6	7	4	945	15111.2
391.8	742.3	7	4	945	14374.2
396.1	620.6	7	4	6687	14858.5
397.4	694.6	7	4	11897	44499.1
401.7	1831.9	7	4	953	25090.8
411.8	653.1	7	4	967	11941.9
431.6	1627.4	7	4	4343	20309.5
440.1	1739.1	7	4	17015	25143.4
440.1	1217.3	7	4	12037	33531.4
447.3	1814.7	7	4	12048	21140.4
448.9	1676.3	7	4	15102	10907.5
449.8	1712.6	7	4	12054	22159.7
452.2	1777.9	7	4	12061	36109.8
455.6	1712.7	7	4	12054	14493.5
467.5	685.0	7	4	12089	18596.4
469.8	1658.1	7	4	7635	29331.2
470.3	1672.7	7	4	6717	32048.3
470.7	1817.0	7	4	15119	31458.9
475.9	1774.6	7	4	12111	14828.4
477.9	1719.7	7	4	16190	28410.8
480.8	2044.7	7	4	4387	17169.3
483.7	1869.7	7	4	4381	18663.8
487.7	1354.1	7	4	1056	28598.0
491.9	499.7	7	4	4399	28669.4
493.8	1195.9	7	4	7639	19061.6
495.1	1804.4	7	4	12133	13462.0
502.1	960.3	7	4	1065	31425.9
503.3	879.0	7	4	4413	28826.6
503.1	224.3	7	4	4412	17189.6
508.0	1605.6	7	4	4416	15488.0
512.3	2035.7	7	4	1081	31122.5
517.2	1414.4	7	4	4431	15360.4
517.1	1770.1	7	4	1091	26631.9
518.6	1618.9	7	4	1095	44413.7
518.0	1685.9	7	4	12168	9845.4
520.4	1649.5	7	4	15148	12572.1
522.2	1654.5	7	4	12189	35970.6
521.2	1540.9	7	4	1098	27575.1
523.4	1739.5	7	4	16197	17489.0
526.0	141.5	7	4	4433	26221.8
529.8	1773.2	7	4	15158	24014.9
535.8	1684.2	7	4	1122	21088.6
539.1	1558.0	7	4	15163	28352.9
540.4	1501.5	7	4	4450	27992.0
552.3	1693.6	7	4	4465	24800.4
558.9	598.2	7	4	4476	29240.5
561.0	866.9	7	4	4460	24173.6
560.2	1905.9	7	4	1156	17274.3
576.1	847.1	7	4	4503	25748.3
585.4	893.8	7	4	4511	14412.2
588.2	1661.9	7	4	16213	21443.3
594.8	1715.7	7	4	1225	29970.8
594.8	1631.4	7	4	15212	13332.8
602.5	673.1	7	4	4552	33601.2
603.6	687.3	7	4	15218	19765.5
603.5	1620.9	7	4	12276	24216.7
612.8	1659.0	7	4	12282	14179.4
615.2	1691.5	7	4	4557	30529.0
618.8	1744.2	7	4	10391	10823.6
621.9	1417.0	7	4	1263	21796.7
621.5	1685.6	7	4	1266	29300.8
629.7	1184.6	7	4	4571	62793.0
634.9	450.1	7	4	6772	16442.3
636.2	1781.9	7	4	4575	25705.3
641.0	1658.3	7	4	15234	32426.7
648.6	1573.9	7	4	12332	17918.1
652.0	1540.1	7	4	4581	21432.3
652.4	1583.3	7	4	12361	16353.9
658.3	839.1	7	4	1300	19288.0
658.9	1566.1	7	4	4593	37262.6
660.1	1586.5	7	4	1307	12240.4
672.5	1763.6	7	4	1319	16988.4
682.7	992.1	7	4	1338	16812.7
686.8	1977.7	7	4	4617	21088.0
689.6	14.3	7	4	4619	16680.7
690.4	1764.2	7	4	4624	19278.1
707.0	1331.9	7	4	4641	28876.2
712.1	1734.0	7	4	12412	35644.5
713.3	120.5	7	4	4642	27185.2
721.1	970.2	7	4	6798	19912.1
723.1	1313.7	7	4	1400	20642.2
729.3	1674.1	7	4	4661	15305.5
738.1	1461.3	7	4	1406	25009.3
742.8	1326.5	7	4	1413	16428.9
750.6	1482.0	7	4	1421	31005.2
749.8	1971.4	7	4	4676	20318.6
752.1	1991.2	7	4	1425	20675.7
755.3	1681.9	7	4	1424	21818.1
761.3	1628.9	7	4	16608	23854.2
760.9	1307.6	7	4	4688	19932.2
761.2	1490.6	7	4	1431	11595.7
761.6	1702.0	7	4	4681	17720.2
766.9	692.6	7	4	1468	21484.6
770.4	1630.7	7	4	1466	30383.6
770.8	636.4	7	4	1471	32829.2
771.6	1322.3	7	4	1456	9533.1
777.5	1665.2	7	4	12433	31754.8
793.3	1743.8	7	4	1500	20216.0
794.8	1641.4	7	4	1501	14587.9
816.9	966.4	7	4	10422	13082.1
816.8	1797.6	7	4	4755	15980.7
823.5	251.4	7	4	4759	31100.7
826.7	1751.2	7	4	4758	21899.1
829.8	1743.9	7	4	4758	22563.0
834.1	783.3	7	4	6848	23058.3
835.9	1266.6	7	4	4767	26409.7
836.0	525.6	7	4	4772	28031.7
837.5	1933.4	7	4	4764	13264.0
838.7	1315.0	7	4	1587	35910.5
838.8	65.1	7	4	4775	10741.3
855.1	853.8	7	4	1611	11757.8
871.4	1746.5	7	4	4804	15591.5
875.9	1391.0	7	4	4805	24757.1
876.7	1455.7	7	4	1647	28067.0
888.4	553.3	7	4	1675	14630.3
887.6	1066.6	7	4	6866	47115.8
896.6	1068.6	7	4	4830	19667.0
906.1	1395.7	7	4	4835	11670.9
909.7	1488.8	7	4	1709	11689.6
915.3	100.1	7	4	4852	26016.2
917.3	1587.2	7	4	4853	20990.2
918.4	1580.3	7	4	4853	22620.3
925.8	1316.4	7	4	1741	20106.0
928.7	1558.9	7	4	4863	14403.0
930.7	1503.3	7	4	4866	17690.4
937.7	1760.1	7	4	4882	18763.9
943.6	1550.7	7	4	4883	18684.1
951.0	1555.3	7	4	12514	24461.8
957.5	1281.5	7	4	1792	10352.4
965.9	789.3	7	4	1810	16209.2
969.7	1401.2	7	4	1836	7498.6
979.1	1546.6	7	4	6910	17120.8
983.0	1479.6	7	4	10475	8701.7
990.3	1465.5	7	4	12561	15146.4
991.1	920.4	7	4	1894	17444.8
992.9	1133.0	7	4	6917	31795.1
992.2	1306.7	7	4	6921	16174.5
998.8	1571.9	7	4	4939	10694.5
999.8	1477.0	7	4	12580	31112.7
1001.4	1552.2	7	4	6924	10974.5
1009.1	2025.3	7	4	4942	26998.3
1012.6	1456.5	7	4	12597	14630.9
1015.3	1563.7	7	4	1932	22236.6
1015.2	1480.6	7	4	1934	32115.7
1033.1	1578.0	7	4	12639	12532.6
1036.4	829.7	7	4	1958	13790.2
1036.1	1527.2	7	4	4975	12774.9
1040.4	1351.2	7	4	1975	17167.4
1041.7	1409.1	7	4	1968	24936.1
1041.0	1476.8	7	4	6949	12988.2
1050.3	1354.0	7	4	1996	18959.7
1050.5	1344.5	7	4	12650	25170.4
1056.0	1596.6	7	4	2017	48425.7
1059.0	548.9	7	4	6957	20582.7
1061.3	1086.7	7	4	5003	34161.7
1065.7	1203.7	7	4	2028	21114.9
1068.0	532.2	7	4	2012	24244.0
1074.8	1607.7	7	4	2042	10644.2
1077.0	1199.7	7	4	12701	21373.8
1082.2	1413.5	7	4	15328	25333.7
1084.0	1217.5	7	4	288	22814.5
1085.8	1863.0	7	4	5047	16776.1
1089.6	1872.0	7	4	6978	35292.8
1091.8	789.8	7	4	5052	9542.8
1095.3	1393.0	7	4	2091	12123.2
1097.3	1271.2	7	4	12808	18766.2
1098.8	1213.8	7	4	12770	39289.1
1100.2	1400.9	7	4	5060	18492.3
1105.9	1874.1	7	4	2135	18961.5
1109.1	1617.6	7	4	304	37112.0
1110.4	317.7	7	4	2120	22950.9
1111.0	1337.7	7	4	10619	13164.9
1116.0	1272.8	7	4	12847	13147.7
1116.2	506.6	7	4	12850	30535.8
1116.0	1188.5	7	4	16266	18186.6
1117.4	8.3	7	4	5091	12772.1
1118.7	1460.2	7	4	12863	18127.3
1118.4	496.1	7	4	15346	45986.8
1121.7	1102.0	7	4	2174	53961.1
1122.4	1207.4	7	4	12826	19168.3
1124.3	1131.7	7	4	12867	28001.7
1125.6	623.6	7	4	5102	23109.0
1126.6	1513.2	7	4	5104	21863.1
1133.3	1384.4	7	4	16269	32307.5
1138.8	1998.0	7	4	5121	20678.4
1140.9	1325.3	7	4	318	26015.7
1143.3	1548.8	7	4	2227	19776.4
1143.6	431.8	7	4	15368	17077.3
1145.3	146.6	7	4	7010	24386.3
1144.7	442.3	7	4	5123	22413.8
1146.7	1256.8	7	4	10764	23640.2
1148.7	617.2	7	4	5131	29500.8
1152.8	1015.6	7	4	5144	23625.5
1158.6	533.6	7	4	16286	18664.8
1164.3	1165.4	7	4	13026	21751.3
1165.1	1096.7	7	4	2270	37715.2
1166.6	1533.7	7	4	10808	24819.5
1170.2	1210.5	7	4	15390	30191.0
1171.1	1490.0	7	4	15397	43008.3
1171.7	1558.0	7	4	2283	10161.4
1174.0	1255.9	7	4	15413	38617.3
1176.4	1425.5	7	4	10835	32063.7
1186.2	456.7	7	4	13099	25915.1
1185.7	1307.9	7	4	13120	30814.9
1188.1	834.8	7	4	2313	14619.7
1187.5	561.1	7	4	2321	25196.8
1189.5	1537.9	7	4	2318	29477.4
1195.9	1115.7	7	4	13168	54792.2
1196.5	1233.4	7	4	2328	19947.9
1201.0	622.2	7	4	2342	16819.8
1199.3	1245.9	7	4	13230	25630.3
1200.9	1123.9	7	4	5197	14171.2
1202.7	1495.6	7	4	13215	32088.9
1204.1	1308.8	7	4	2353	12752.1
1208.7	585.8	7	4	5198	17006.9
1208.3	1304.2	7	4	10932	62122.7
1211.2	1111.7	7	4	13247	20936.6
1211.7	1213.4	7	4	13263	25116.2
1215.9	621.9	7	4	7041	24313.0
1216.2	373.6	7	4	5208	19618.9
1223.6	1207.0	7	4	11015	19775.2
1224.7	698.9	7	4	5226	12809.2
1228.1	448.5	7	4	5233	36342.6
1234.1	520.4	7	4	13347	14158.3
1233.0	589.2	7	4	5232	26736.1
1235.0	436.7	7	4	13345	19101.7
1242.5	1231.2	7	4	13399	27980.5
1244.1	1154.8	7	4	16350	45211.2
1255.2	1430.9	7	4	13455	10638.9
1257.3	24.1	7	4	5265	17738.8
1256.6	1259.1	7	4	5264	16560.1
1260.0	465.4	7	4	13415	17974.5
1260.2	649.4	7	4	2458	28362.9
1261.4	480.6	7	4	5267	31666.6
1264.8	537.8	7	4	13467	28379.5
1266.1	1346.7	7	4	2473	12964.6
1276.2	507.3	7	4	13507	22536.8
1274.8	550.2	7	4	5279	22154.6
1275.0	437.7	7	4	15507	15787.1
1275.6	1027.3	7	4	2507	14458.1
1278.4	1461.2	7	4	5292	15041.6
1281.1	1237.1	7	4	13527	15953.1
1283.4	190.0	7	4	5297	12858.4
1286.0	1816.2	7	4	2517	31572.9
1287.4	1521.5	7	4	2540	49480.4
1290.6	505.2	7	4	15510	24400.3
1289.8	1393.6	7	4	2534	23051.4
1294.1	1261.5	7	4	7072	47632.5
1298.6	1025.9	7	4	376	20917.9
1307.9	480.6	7	4	15546	44908.6
1307.8	677.9	7	4	2560	19576.3
1312.0	1521.8	7	4	2580	16806.7
1317.2	1091.6	7	4	15551	23865.5
1317.4	1308.7	7	4	2595	20283.4
1318.4	705.5	7	4	5334	33368.7
1319.5	988.5	7	4	5345	26809.1
1322.8	332.5	7	4	2608	19720.0
1324.3	452.5	7	4	16722	12127.7
1324.9	1497.5	7	4	15555	29113.0
1325.8	370.2	7	4	2615	12972.4
1326.1	1196.8	7	4	15558	25126.9
1327.3	420.1	7	4	13694	18505.1
1328.0	978.8	7	4	2635	34474.2
1331.7	357.3	7	4	2637	23986.5
1337.5	980.1	7	4	2658	11741.9
1337.9	545.0	7	4	13702	28858.3
1349.0	478.8	7	4	13741	15778.7
1352.4	1927.0	7	4	5397	19555.1
1357.3	359.5	7	4	7119	15461.2
1363.0	1078.0	7	4	13751	12689.5
1361.2	1245.1	7	4	15585	38985.9
1362.6	915.0	7	4	7122	27508.7
1366.6	157.4	7	4	2715	50303.3
1365.1	789.4	7	4	2695	13934.4
1367.2	371.0	7	4	13818	46454.7
1369.7	666.8	7	4	7126	12924.4
1372.7	381.5	7	4	13817	17494.2
1373.2	1149.7	7	4	13790	20925.8
1373.7	1268.1	7	4	5444	14457.3
1379.4	436.3	7	4	5454	26401.1
1378.6	1287.7	7	4	2745	26524.3
1377.9	1310.6	7	4	13801	27915.1
1378.5	240.4	7	4	7131	11654.7
1379.6	1437.6	7	4	2758	12812.8
1381.3	362.1	7	4	2753	60499.1
1386.8	310.4	7	4	15621	41901.3
1385.4	1268.9	7	4	2768	27701.5
1386.1	1099.1	7	4	13822	16290.4
1387.4	1084.2	7	4	5467	22919.6
1389.0	1290.6	7	4	2774	20322.2
1388.6	527.1	7	4	5462	16174.1
1390.1	1318.0	7	4	2780	19313.7
1391.7	1164.1	7	4	15618	24249.4
1392.1	303.8	7	4	5474	16462.2
1395.5	1044.1	7	4	7145	16617.8
1398.5	1125.1	7	4	2796	29516.1
1398.7	421.3	7	4	5481	15962.0
1399.4	1277.7	7	4	2809	22985.9
1407.4	1409.0	7	4	2818	25826.4
1406.5	274.7	7	4	5500	14967.5
1407.2	1434.3	7	4	5496	44304.6
1409.7	1892.9	7	4	5492	34409.9
1412.0	1166.4	7	4	11187	66676.8
1413.1	320.1	7	4	2822	34145.0
1414.3	261.3	7	4	7156	30466.6
1417.3	519.6	7	4	7158	17401.1
1431.4	1439.6	7	4	13981	11435.7
1433.8	1137.1	7	4	5528	28793.5
1435.2	1131.2	7	4	13937	12936.9
1435.3	1401.7	7	4	13967	14738.5
1437.8	1115.4	7	4	2866	38568.7
1438.7	571.6	7	4	5536	35231.8
1440.7	416.0	7	4	14008	37599.8
1440.5	396.9	7	4	13986	17774.1
1441.9	1289.6	7	4	14011	24118.7
1442.3	526.1	7	4	2881	31919.4
1446.0	1470.3	7	4	5548	33905.5
1446.0	486.1	7	4	2885	20856.0
1447.8	1369.6	7	4	2892	33308.8
1451.8	806.8	7	4	5550	25893.2
1452.0	512.4	7	4	15678	17315.8
1453.8	1245.9	7	4	14035	14083.3
1464.6	345.8	7	4	14074	20111.7
1479.2	1102.4	7	4	5586	13736.8
1478.9	1357.4	7	4	2968	20664.2
1483.1	1518.0	7	4	5607	30057.0
1485.0	303.2	7	4	14129	20219.7
1485.7	526.3	7	4	431	26010.1
1487.1	1393.2	7	4	11210	45702.4
1487.4	1802.8	7	4	5617	27250.2
1489.4	457.4	7	4	7199	13727.0
1490.1	1171.8	7	4	15730	21890.0
1502.4	1466.9	7	4	2998	28194.2
1504.3	360.4	7	4	16976	33862.0
1503.7	1987.4	7	4	3007	23575.6
1513.3	430.8	7	4	16440	56241.4
1512.6	97.2	7	4	5644	43119.7
1517.3	329.3	7	4	14241	13234.0
1518.4	447.1	7	4	3037	24502.6
1518.6	363.0	7	4	14229	32041.4
1521.0	502.0	7	4	7962	19583.8
1526.1	295.0	7	4	16789	31396.4
1532.4	157.2	7	4	5687	14016.8
1532.7	274.9	7	4	5698	21162.9
1535.3	130.2	7	4	5702	19788.3
1538.9	144.1	7	4	14410	18205.5
1540.1	427.2	7	4	14303	9849.3
1540.8	1367.5	7	4	3078	31647.3
1545.5	262.6	7	4	14386	44140.9
1548.5	140.4	7	4	3106	39733.3
1548.3	535.5	7	4	5726	10587.6
1549.4	282.7	7	4	15851	19194.5
1551.7	258.1	7	4	14423	35879.4
1552.7	450.1	7	4	5740	20084.5
1553.3	1387.7	7	4	15846	28654.0
1557.6	429.0	7	4	5747	21861.2
1560.5	1256.3	7	4	14443	48848.5
1562.0	1348.4	7	4	11294	55945.9
1562.6	265.3	7	4	14422	14519.7
1561.4	285.1	7	4	14452	9330.0
1563.9	895.3	7	4	7245	23847.5
1564.1	1339.5	7	4	15858	19649.6
1566.6	1463.9	7	4	14479	49116.9
1567.6	1315.0	7	4	14463	18814.5
1573.3	212.5	7	4	14485	25550.2
1571.7	1248.5	7	4	7253	19785.1
1576.3	1472.4	7	4	15886	26531.7
1580.2	254.7	7	4	15904	19164.1
1584.0	686.1	7	4	3154	11863.0
1588.8	223.7	7	4	7259	52773.3
1589.5	1810.9	7	4	7256	27510.0
1598.0	424.7	7	4	5809	34185.0
1600.6	1426.5	7	4	3174	46897.4
1609.1	452.9	7	4	5822	21494.7
1610.9	1226.9	7	4	14574	7417.5
1615.0	635.7	7	4	8002	29179.4
1615.2	1394.4	7	4	15965	35595.8
1620.8	157.0	7	4	15968	14847.9
1633.4	302.2	7	4	15974	21181.6
1637.5	226.2	7	4	14652	22232.3
1643.2	262.5	7	4	5872	20599.2
1645.5	1204.0	7	4	14670	29363.5
1647.6	1175.2	7	4	5885	30944.9
1648.6	228.2	7	4	15992	26277.9
1663.1	1216.0	7	4	14716	17681.5
1669.4	1248.1	7	4	5921	19558.6
1669.4	1875.8	7	4	5915	42452.8
1670.6	1884.1	7	4	5919	32142.5
1675.4	1303.4	7	4	7309	32906.9
1675.8	1844.6	7	4	5925	27349.1
1676.5	1340.0	7	4	14718	10925.9
1679.0	150.4	7	4	7317	29552.1
1681.1	23.1	7	4	16002	19326.0
1683.2	1350.4	7	4	14728	23306.0
1689.0	611.4	7	4	16004	24485.2
1689.3	589.6	7	4	5945	13928.4
1702.2	979.9	7	4	5962	22717.9
1708.8	1283.3	7	4	16012	17258.2
1709.7	1248.7	7	4	3333	22740.8
1734.3	1792.7	7	4	5998	24274.3
1743.5	820.7	7	4	3369	37897.0
1745.2	1673.5	7	4	3368	14603.0
1748.0	1299.7	7	4	6010	16940.5
1753.2	811.2	7	4	3380	16839.1
1764.7	1648.5	7	4	16029	27313.1
1767.0	795.3	7	4	3389	31720.2
1773.0	107.1	7	4	3399	26731.4
1778.1	1206.9	7	4	6046	34329.4
1781.0	1290.7	7	4	7353	31133.7
1787.0	1241.0	7	4	3417	19187.5
1788.9	511.5	7	4	3428	22196.4
1818.2	698.1	7	4	6089	43038.2
1820.5	1233.3	7	4	7378	32545.8
1834.5	1415.8	7	4	14796	13353.5
1837.2	952.6	7	4	7382	44150.4
1840.9	1337.9	7	4	3491	13864.1
1869.4	1593.0	7	4	3520	26132.3
1875.7	1244.5	7	4	6181	23554.0
1879.9	735.5	7	4	3530	19966.3
1895.5	436.6	7	4	6216	11139.4
1898.1	194.6	7	4	6207	27913.2
1906.4	1287.6	7	4	6236	37177.8
1907.4	1050.8	7	4	6235	18990.0
1907.4	1097.8	7	4	6228	22453.2
1913.9	486.8	7	4	6238	17619.2
1915.3	1112.8	7	4	6245	10623.0
1919.0	1360.8	7	4	6261	12970.4
1919.8	1348.8	7	4	6260	30923.5
1925.4	1288.0	7	4	3564	31420.1
1930.2	1136.1	7	4	3577	20996.1
1934.0	397.2	7	4	3580	18205.2
1933.2	1375.9	7	4	6282	38001.0
1933.5	1862.5	7	4	6276	37546.5
1936.7	427.0	7	4	6299	19121.7
1937.7	1352.2	7	4	6297	11634.2
1938.8	1299.1	7	4	14843	21776.8
1943.0	1464.9	7	4	6298	19933.7
1944.9	1827.6	7	4	14849	17563.9
1951.3	1300.6	7	4	16072	25121.4
1952.8	1579.9	7	4	6312	18671.4
1960.6	846.4	7	4	3620	20182.6
1958.3	1333.7	7	4	6332	22434.3
1963.4	1319.6	7	4	6323	14321.2
1968.5	558.4	7	4	6347	17440.0
1968.3	866.4	7	4	6336	23657.3
1968.9	840.1	7	4	6339	28707.5
1969.2	1764.8	7	4	6338	18334.2
1983.0	20.1	7	4	6360	26841.3
1982.8	780.0	7	4	6358	38934.0
1982.7	889.0	7	4	16097	24341.3
1984.0	835.7	7	4	16091	18375.2
1984.6	1809.5	7	4	7456	18203.9
1985.8	774.7	7	4	6370	40795.3
1992.6	1679.7	7	4	3646	25656.7
1995.4	1227.4	7	4	3649	26777.7
1996.1	814.8	7	4	3647	6333.6
1997.9	1446.8	7	4	6394	13906.0
2001.2	4.1	7	4	6393	13646.6
2001.7	1903.3	7	4	6395	35668.6
2018.8	710.3	7	4	3675	17541.2
2023.2	540.8	7	4	6438	20510.1
2023.2	817.3	7	4	3676	24520.4
2026.6	869.6	7	4	3677	23093.3
2027.4	1186.4	7	4	3679	37009.4
2030.4	762.9	7	4	6457	38777.5
2030.9	2020.9	7	4	3686	16699.9
2037.6	754.4	7	4	3687	15389.3
2038.7	850.6	7	4	3691	25742.8
2044.7	778.1	7	4	6489	27186.1
10.1	1349.1	7	4	3705	7474.5
16.2	654.4	7	4	3718	13320.8
16.7	912.4	7	4	3703	10666.1
22.6	813.0	7	4	3716	5159.2
32.3	739.0	7	4	3733	29955.1
31.6	784.7	7	4	3728	6371.2
37.6	614.4	7	4	3741	12179.1
41.5	781.8	7	4	527	16214.0
49.9	208.7	7	4	11398	12754.3
49.4	618.1	7	4	542	37661.0
50.5	1729.5	7	4	3758	12463.7
50.3	1762.4	7	4	3760	9861.2
50.8	1315.5	7	4	540	5839.3
54.2	350.2	7	4	6524	14863.6
55.5	466.2	7	4	3755	11658.9
61.5	156.5	7	4	3779	14676.5
62.8	669.8	7	4	14908	10998.5
63.2	729.0	7	4	14910	14801.4
65.9	734.1	7	4	14910	6094.2
66.4	197.9	7	4	11391	15890.4
69.8	219.4	7	4	6531	23611.3
70.1	277.1	7	4	3780	9904.9
72.2	212.0	7	4	3788	19141.4
75.1	245.4	7	4	557	10731.8
75.1	1708.2	7	4	11409	13227.0
78.0	1074.2	7	4	3789	7533.8
78.7	690.2	7	4	3799	17687.5
85.7	189.5	7	4	3813	9271.2
90.0	649.8	7	4	11412	27259.6
90.6	1008.2	7	4	571	12216.5
94.8	1939.6	7	4	580	13085.9
96.0	609.6	7	4	3815	15663.3
95.7	1329.8	7	4	3820	20605.1
97.3	263.1	7	4	3817	13587.4
98.8	2037.8	7	4	3825	12775.9
100.3	294.4	7	4	6554	11702.9
100.9	553.3	7	4	7544	6932.0
101.1	610.8	7	4	587	11599.6
102.6	766.7	7	4	3827	7112.7
103.1	255.7	7	4	3831	10346.6
105.3	2035.2	7	4	3840	17300.5
106.0	1942.5	7	4	3838	17386.9
110.4	743.7	7	4	14927	22569.7
110.9	606.3	7	4	6559	12512.9
112.0	437.3	7	4	3861	21177.5
112.4	850.5	7	4	3851	10750.2
113.6	1697.9	7	4	3858	12923.6
114.3	1357.9	7	4	593	7978.4
116.8	243.5	7	4	3856	16310.8
116.2	249.6	7	4	3856	26969.9
118.5	659.6	7	4	3865	16730.5
123.9	600.4	7	4	3873	15392.5
124.0	637.9	7	4	606	26091.1
123.9	1361.2	7	4	6573	7733.8
124.9	1157.4	7	4	611	12154.1
127.5	47.1	7	4	3880	10125.8
127.0	772.7	7	4	6567	7602.2
127.9	157.2	7	4	6574	16667.2
128.5	1343.1	7	4	3874	8414.3
131.0	1615.3	7	4	14930	10074.6
139.3	1821.2	7	4	3894	16916.7
139.9	1996.5	7	4	3896	13068.5
140.0	1831.9	7	4	3895	8096.2
146.4	1977.0	7	4	3903	8767.1
150.8	661.5	7	4	14932	15649.2
160.0	1973.8	7	4	3919	10222.5
160.4	781.9	7	4	640	10466.9
164.1	554.1	7	4	651	10070.9
168.1	588.3	7	4	652	5667.6
168.2	1141.0	7	4	3930	12844.0
169.9	888.0	7	4	3926	16518.4
170.5	1059.8	7	4	3945	18687.2
173.8	754.5	7	4	663	11746.7
176.8	552.8	7	4	14939	19206.5
177.0	1803.0	7	4	664	12734.2
178.1	835.0	7	4	676	13851.5
182.7	880.1	7	4	3962	11247.4
184.2	521.2	7	4	6593	13854.2
184.5	1051.7	7	4	3952	101018.1
183.2	1525.0	7	4	3959	28761.5
186.3	1310.8	7	4	3965	6487.9
188.3	492.2	7	4	3961	7346.9
192.1	540.8	7	4	11449	20334.9
192.2	878.0	7	4	3962	7926.1
194.7	416.5	7	4	6597	12557.9
198.2	570.8	7	4	11457	11341.8
199.5	630.4	7	4	6599	25355.8
200.1	335.1	7	4	3984	12553.8
203.4	928.6	7	4	701	19344.8
204.9	489.4	7	4	11452	13393.1
206.5	1805.1	7	4	6603	11751.0
206.5	934.6	7	4	701	18589.3
211.1	1789.3	7	4	3992	11572.3
212.1	264.7	7	4	4007	29736.4
211.9	475.0	7	4	3999	13506.0
212.2	990.6	7	4	707	9200.3
215.6	642.2	7	4	4000	6451.2
217.3	1965.0	7	4	4022	12592.8
217.9	489.2	7	4	11472	12000.9
217.9	537.5	7	4	14947	8909.7
219.4	660.5	7	4	4001	12077.1
221.3	1513.7	7	4	4015	10479.9
221.8	1785.1	7	4	4019	15285.3
224.2	686.7	7	4	4024	7175.3
225.6	34.3	7	4	4020	8935.3
226.6	284.2	7	4	6615	11099.4
227.0	662.0	7	4	4029	7030.8
228.6	1303.0	7	4	4038	12692.2
229.0	422.0	7	4	6614	15247.4
229.7	582.7	7	4	14948	11703.4
235.2	617.8	7	4	11494	11539.1
235.2	1808.0	7	4	4054	7209.8
235.7	698.0	7	4	6622	10449.8
235.6	1577.5	7	4	4053	10062.8
238.8	580.9	7	4	14952	15685.3
238.9	1930.5	7	4	4051	21058.4
241.7	691.5	7	4	730	28296.2
242.8	618.9	7	4	11494	11847.9
248.9	699.2	7	4	11509	9697.0
247.4	1565.7	7	4	4068	9289.1
249.6	1587.7	7	4	6627	7650.9
250.5	1753.1	7	4	11523	13900.4
250.2	1761.0	7	4	11504	7821.6
252.0	214.2	7	4	4078	14969.7
252.0	1790.5	7	4	6630	9413.1
256.2	587.2	7	4	745	7029.2
256.0	657.3	7	4	4084	14205.5
256.2	1671.7	7	4	4076	16098.2
257.3	642.4	7	4	4080	8710.9
260.0	479.7	7	4	6636	27396.5
260.6	1777.7	7	4	11540	9168.6
263.5	653.5	7	4	4080	20303.0
265.2	700.3	7	4	754	8547.1
267.6	889.2	7	4	4097	18596.2
267.6	578.6	7	4	760	7057.8
269.9	114.8	7	4	4109	10347.6
272.8	1671.3	7	4	4107	4963.6
274.2	1298.4	7	4	774	11128.6
274.0	560.0	7	4	4105	24323.9
275.8	1678.9	7	4	4107	7643.9
276.3	605.2	7	4	11559	6563.7
276.8	1850.0	7	4	6639	18211.2
278.3	1285.1	7	4	11571	9192.4
277.8	1797.7	7	4	11575	7658.4
279.3	545.2	7	4	773	13021.8
279.5	1517.9	7	4	4113	17719.2
282.6	475.7	7	4	4126	15423.0
283.4	879.9	7	4	778	17629.5
284.1	841.3	7	4	4122	13949.3
284.1	1825.8	7	4	14975	15093.8
285.3	1530.9	7	4	780	8342.7
288.7	1864.2	7	4	14998	8656.7
291.0	556.5	7	4	11602	18929.3
293.0	666.2	7	4	4141	17708.9
295.4	1708.1	7	4	11611	15352.8
301.6	640.7	7	4	4145	14285.7
301.4	1662.7	7	4	4151	8448.1
301.3	1679.0	7	4	14996	16631.2
307.8	679.2	7	4	6649	10755.7
307.6	1552.1	7	4	813	11440.7
312.0	229.5	7	4	4174	29675.0
311.8	1875.3	7	4	4164	10423.6
313.8	1867.6	7	4	11683	24365.1
316.6	566.0	7	4	814	14344.0
317.5	1297.5	7	4	11690	10332.1
316.7	1719.4	7	4	820	4028.1
317.9	558.4	7	4	814	10393.4
318.8	998.2	7	4	11688	12875.1
321.1	774.8	7	4	6653	10528.9
325.0	2036.1	7	4	4185	18335.4
326.7	584.0	7	4	4183	9000.8
327.1	683.5	7	4	839	5528.0
327.1	726.7	7	4	4186	9259.2
328.2	841.7	7	4	844	9902.9
329.3	1174.2	7	4	845	9238.2
330.3	421.8	7	4	11710	15786.6
332.0	673.3	7	4	11733	11403.7
332.5	757.3	7	4	4194	8227.1
333.7	570.9	7	4	4200	5397.2
335.8	1659.4	7	4	4198	9089.9
336.8	1203.5	7	4	4204	11147.8
337.7	466.7	7	4	875	10826.0
339.0	647.4	7	4	4207	25434.9
338.0	1702.0	7	4	16158	11427.9
339.4	1897.0	7	4	4199	9265.7
339.0	118.1	7	4	874	7537.4
340.4	1818.4	7	4	4214	9222.6
342.6	325.5	7	4	6666	17213.3
343.6	1665.3	7	4	15035	11037.2
347.7	857.9	7	4	4229	8380.9
350.6	1358.2	7	4	4232	10738.2
351.7	1778.4	7	4	11720	18948.0
353.2	1827.1	7	4	899	8211.2
353.8	438.0	7	4	4233	15520.4
356.1	1356.8	7	4	4232	8879.6
357.0	1755.6	7	4	903	21970.9
356.1	704.8	7	4	11773	7782.1
356.6	1859.7	7	4	7612	6008.9
359.4	715.0	7	4	11773	22963.4
360.0	490.2	7	4	4243	22688.8
359.5	1687.6	7	4	4240	14531.8
365.1	650.5	7	4	11794	13867.4
366.3	734.7	7	4	11805	20171.1
367.7	740.0	7	4	6681	15233.9
367.2	1906.3	7	4	4257	13916.6
371.8	1691.1	7	4	4249	5940.0
371.2	1364.5	7	4	4264	14152.8
373.4	640.3	7	4	11859	12843.7
374.0	483.9	7	4	16169	17688.8
374.2	1942.5	7	4	4272	33726.8
375.9	1916.4	7	4	4269	20289.5
380.2	1937.9	7	4	4272	16239.3
379.3	1789.3	7	4	11892	29060.5
383.2	394.0	7	4	4279	35693.4
385.3	712.6	7	4	15066	16079.5
387.4	374.8	7	4	6688	22368.3
389.1	419.0	7	4	66	9043.2
389.9	1670.8	7	4	11885	5394.0
392.0	1716.3	7	4	11909	11456.2
397.4	734.3	7	4	948	15106.4
398.4	1855.8	7	4	4297	19049.8
400.3	305.0	7	4	4298	8102.5
401.1	671.6	7	4	16178	38103.1
405.4	1279.8	7	4	955	20908.3
406.4	734.6	7	4	11924	41707.5
407.4	1878.8	7	4	4308	16359.3
408.0	428.0	7	4	963	22694.8
411.0	1831.9	7	4	4314	25896.6
413.0	413.5	7	4	972	37671.7
414.9	331.0	7	4	6698	17652.3
416.3	1849.4	7	4	16561	16373.7
417.6	1794.3	7	4	16563	4085.2
418.2	1857.5	7	4	11940	17364.7
422.6	1217.4	7	4	977	9690.3
423.8	1788.9	7	4	15086	6403.0
425.4	1622.0	7	4	4330	11218.4
428.8	997.1	7	4	980	15082.7
430.3	662.3	7	4	987	10485.1
434.1	1822.5	7	4	4342	6662.0
440.4	427.4	7	4	4353	21943.0
440.0	1817.8	7	4	11990	12865.6
441.2	1778.6	7	4	15090	14085.0
443.3	1767.0	7	4	15092	7564.3
447.4	1688.1	7	4	15101	6420.8
453.4	7.1	7	4	6709	11198.3
453.6	1221.4	7	4	12038	16961.6
452.9	1575.5	7	4	4361	9612.8
454.2	1646.1	7	4	1011	7524.7
462.7	420.6	7	4	4368	15126.5
464.0	1705.5	7	4	1024	25578.4
465.0	1380.3	7	4	4366	9281.4
467.4	1571.6	7	4	1019	9534.3
467.2	425.0	7	4	4368	18083.8
467.7	1858.0	7	4	1031	16225.8
470.0	1788.9	7	4	15116	12959.2
473.1	1889.0	7	4	4377	9306.3
477.1	1606.1	7	4	12090	12524.4
482.5	1833.1	7	4	6721	10361.3
484.7	1196.0	7	4	7639	13248.3
485.1	1667.3	7	4	15129	12930.8
486.3	1530.1	7	4	4388	11580.0
487.1	916.0	7	4	1054	7445.9
490.4	73.9	7	4	4391	6903.4
491.3	1608.6	7	4	15134	32873.6
494.1	1644.8	7	4	1062	10225.5
496.4	891.3	7	4	10338	9775.7
496.0	1600.3	7	4	15134	10294.7
497.2	1614.4	7	4	12130	23161.7
499.4	1144.6	7	4	1074	7561.0
501.0	1741.9	7	4	1070	2760.9
505.0	1885.0	7	4	15143	25895.6
506.4	1669.4	7	4	1076	11202.2
508.5	1514.3	7	4	1078	9322.1
508.7	1963.9	7	4	1085	16291.6
510.8	1990.3	7	4	4417	8789.1
511.2	1555.2	7	4	4427	7896.1
513.9	1019.3	7	4	4426	13726.9
515.0	1755.0	7	4	12153	43254.4
518.0	1625.4	7	4	1095	9311.0
520.4	1635.2	7	4	10348	9154.2
524.6	123.6	7	4	4437	14840.1
528.8	1659.5	7	4	12190	7050.8
529.8	1755.2	7	4	4440	8624.1
531.5	1826.0	7	4	4445	8381.3
532.0	1499.0	7	4	1113	11632.8
536.3	13.2	7	4	4444	7635.1
536.2	1003.3	7	4	1120	13113.5
539.5	399.0	7	4	4452	13643.1
539.9	1743.0	7	4	10370	8042.5
541.0	1833.1	7	4	1126	17776.4
542.4	496.9	7	4	6741	11476.1
543.0	1777.7	7	4	4457	9867.4
546.4	1715.3	7	4	15167	10456.1
546.3	1909.9	7	4	1148	10007.6
548.9	776.6	7	4	10361	16343.6
550.6	408.5	7	4	4464	12346.5
555.3	1500.5	7	4	1149	8865.6
557.5	1565.4	7	4	15169	12366.1
558.1	727.4	7	4	100	15801.3
559.0	1322.6	7	4	1168	5996.6
561.7	1147.1	7	4	1162	11377.8
562.2	1742.2	7	4	15176	4462.2
565.3	2002.0	7	4	4495	6561.9
566.9	345.7	7	4	4497	10520.3
567.2	1547.0	7	4	12245	13681.5
566.5	1640.4	7	4	4490	6726.7
567.8	1673.6	7	4	12241	14085.2
567.9	1564.0	7	4	15185	29040.2
568.4	1925.7	7	4	15180	13100.7
569.3	1581.4	7	4	1171	20912.5
573.2	365.2	7	4	6753	13325.4
573.5	1454.2	7	4	6748	7949.1
574.3	70.2	7	4	4499	11829.4
574.7	405.4	7	4	4498	12554.6
578.6	892.3	7	4	4511	19918.5
579.1	1668.1	7	4	16214	35929.5
580.1	691.4	7	4	1186	15312.8
582.9	1527.3	7	4	4521	8949.5
584.0	419.1	7	4	4514	14547.0
585.2	1061.0	7	4	6756	10566.6
585.3	1640.8	7	4	15203	28321.1
587.9	146.7	7	4	4522	17591.0
587.5	706.4	7	4	1207	15517.7
593.3	1069.9	7	4	6758	6073.0
599.9	1565.1	7	4	112	6725.2
599.2	1704.6	7	4	15216	11578.5
600.8	1792.7	7	4	1231	5209.4
603.4	712.3	7	4	4544	8033.8
603.4	1605.0	7	4	12269	4519.2
608.5	124.1	7	4	4549	10089.3
610.5	133.5	7	4	1234	9513.5
613.3	1652.8	7	4	12286	5235.0
619.0	1664.8	7	4	12283	16580.5
625.0	1913.5	7	4	4568	9453.9
627.2	572.3	7	4	1261	5670.5
632.0	1649.8	7	4	1277	14933.3
633.5	1618.9	7	4	12303	6346.2
634.2	1739.7	7	4	15230	14934.3
636.8	1713.5	7	4	12323	12906.6
638.0	445.5	7	4	6772	20980.4
639.0	1552.5	7	4	1276	14413.0
640.1	141.4	7	4	4577	17078.3
648.1	997.7	7	4	1281	6375.7
648.2	1558.8	7	4	12328	11677.1
649.5	140.1	7	4	4583	8818.7
652.1	1994.4	7	4	4585	20250.7
656.1	1979.2	7	4	6783	8294.8
657.0	1607.8	7	4	4594	14248.1
660.8	1696.5	7	4	15239	12436.6
662.0	1701.8	7	4	1306	6716.5
664.7	1619.7	7	4	12364	8912.3
667.0	1629.6	7	4	12374	5147.1
670.0	1599.1	7	4	1324	11254.0
670.8	1694.7	7	4	10397	9497.8
671.8	1573.1	7	4	4601	7254.9
672.6	1677.0	7	4	1317	9807.8
675.0	1063.8	7	4	1330	13694.6
676.7	1304.5	7	4	4612	8228.7
677.8	1585.1	7	4	12380	11088.5
679.1	130.1	7	4	4607	12182.8
685.3	1561.1	7	4	4618	12526.9
690.8	1992.6	7	4	4623	12006.2
694.3	1947.6	7	4	4627	20212.3
695.3	1710.7	7	4	12397	15960.4
696.8	123.7	7	4	4626	7821.2
697.0	107.3	7	4	4625	10102.4
698.6	2000.4	7	4	4629	7669.0
699.0	1573.5	7	4	1355	11560.5
707.2	65.4	7	4	4639	10655.8
707.3	2032.0	7	4	1354	9344.7
707.2	28.8	7	4	4631	11421.8
710.0	174.7	7	4	1365	9859.0
711.2	1957.2	7	4	4650	9771.4
713.0	808.4	7	4	1383	35091.3
712.2	1609.4	7	4	12409	19160.4
712.9	1767.6	7	4	15261	17964.4
715.3	1997.0	7	4	4646	8862.3
717.1	38.1	7	4	4647	6580.3
716.7	1648.9	7	4	1381	11131.4
720.5	1382.7	7	4	1393	10308.1
723.9	1468.8	7	4	4657	11998.0
724.3	1662.5	7	4	4659	7352.5
728.0	1702.9	7	4	1394	17052.5
729.0	1589.0	7	4	12416	32241.0
731.0	1342.5	7	4	1403	7599.5
732.1	1709.7	7	4	6801	17979.2
738.3	1700.5	7	4	1394	12863.6
739.9	1951.1	7	4	4670	10397.9
744.9	1717.6	7	4	4673	13168.8
749.8	1662.7	7	4	1419	21408.7
752.0	1949.0	7	4	4675	13352.4
754.2	905.3	7	4	4684	8474.6
755.1	1326.4	7	4	1432	10724.1
758.1	116.0	7	4	6811	14282.6
759.3	1665.8	7	4	6807	11074.8
763.2	2024.1	7	4	1448	13779.6
764.1	115.5	7	4	6811	19190.1
766.2	1283.3	7	4	6812	12343.7
765.3	1546.2	7	4	4690	8613.7
765.6	819.3	7	4	4689	19740.8
766.8	1991.7	7	4	4693	11702.4
768.5	91.2	7	4	4697	20719.7
772.2	1252.4	7	4	1470	7188.1
773.2	1301.5	7	4	12443	8665.6
778.0	913.1	7	4	6820	18022.1
786.3	878.1	7	4	1491	16977.8
789.3	562.0	7	4	1495	32775.4
790.5	1697.7	7	4	4728	8760.3
797.3	86.0	7	4	15270	11260.1
800.7	941.7	7	4	4737	17835.7
800.7	1619.8	7	4	4735	8891.0
801.0	1709.6	7	4	1517	8753.9
802.0	348.3	7	4	6835	13841.5
803.0	1352.4	7	4	1520	7933.6
804.5	1202.9	7	4	1526	19840.5
808.6	1255.9	7	4	15273	18098.7
815.9	2042.9	7	4	6840	26374.5
821.0	1302.8	7	4	4753	9029.2
825.8	1585.5	7	4	1564	14204.1
825.8	1614.1	7	4	1560	11365.7
828.1	1606.7	7	4	1560	4812.2
829.7	230.0	7	4	6844	18056.9
831.1	235.3	7	4	6844	21190.4
831.4	1759.2	7	4	4769	30894.0
831.8	1282.8	7	4	12461	8978.4
834.0	1592.7	7	4	1580	8326.1
835.3	1951.2	7	4	4770	10720.6
833.0	1750.0	7	4	4769	18544.9
837.9	791.3	7	4	1583	13896.0
837.4	1245.7	7	4	12463	7331.1
839.9	580.9	7	4	1588	14921.2
841.4	1632.0	7	4	4776	19183.2
842.0	1918.6	7	4	4774	17845.3
844.5	572.5	7	4	4778	9397.1
845.7	1907.8	7	4	4785	10980.7
848.5	142.8	7	4	4781	20120.3
848.7	1369.0	7	4	1601	15402.1
849.7	1713.9	7	4	16243	20890.6
851.9	571.6	7	4	4778	13402.8
851.9	769.5	7	4	1612	19251.2
857.4	1341.4	7	4	6852	18592.5
864.0	557.0	7	4	12469	11804.0
867.1	1391.2	7	4	1625	12580.4
870.2	1770.7	7	4	4803	8886.1
876.5	1775.6	7	4	4803	11986.7
880.0	300.3	7	4	6863	11956.0
884.1	1401.5	7	4	6864	10756.2
886.7	1360.0	7	4	1665	13719.0
893.2	1864.3	7	4	4822	8378.8
894.3	1564.5	7	4	7747	13098.4
898.9	1449.1	7	4	4829	36156.7
902.7	1070.4	7	4	4830	9380.1
907.6	297.5	7	4	6874	9946.0
908.5	1973.6	7	4	4840	6646.7
909.8	1255.6	7	4	1710	11648.4
911.9	1055.6	7	4	4847	10568.9
912.4	1132.4	7	4	1724	11686.2
918.2	1491.1	7	4	12488	13870.8
922.0	1223.1	7	4	1747	14183.2
926.8	1341.0	7	4	4862	30410.1
927.6	1130.1	7	4	4867	43086.0
928.5	367.4	7	4	1743	7785.9
928.5	957.9	7	4	4875	18339.4
928.5	1412.8	7	4	4870	22734.9
929.3	140.0	7	4	6883	11197.0
930.4	1485.3	7	4	6882	19973.9
934.0	959.0	7	4	4875	12964.6
936.6	1324.1	7	4	4886	8911.5
941.0	1236.6	7	4	12501	8950.5
945.8	1520.4	7	4	12505	20207.6
946.0	1360.4	7	4	1782	29796.2
946.8	1513.8	7	4	6895	7919.5
947.1	1835.9	7	4	4887	13837.4
953.3	1432.0	7	4	4893	29745.6
956.6	1099.8	7	4	1803	10006.8
958.1	1367.5	7	4	6897	26942.5
962.2	1710.4	7	4	1820	5604.6
963.3	1465.2	7	4	12528	3508.7
964.8	1423.6	7	4	6905	8425.4
966.7	765.3	7	4	1819	15443.8
968.3	1131.0	7	4	6907	25121.6
970.1	1536.9	7	4	12533	23548.4
971.0	1139.3	7	4	6908	10856.4
981.8	1098.7	7	4	1865	13879.8
985.7	1553.6	7	4	1873	10858.2
986.1	1262.5	7	4	6915	10743.2
995.0	819.7	7	4	4935	15751.5
995.2	1247.7	7	4	4931	8162.2
995.1	1459.4	7	4	12557	5563.6
997.8	1355.1	7	4	4933	6107.0
998.7	1516.9	7	4	12579	10891.7
1002.0	1455.0	7	4	12574	35039.4
1004.7	1395.4	7	4	1921	8181.3
1008.5	1400.8	7	4	15304	7494.1
1009.5	1007.2	7	4	1910	7586.0
1009.9	1343.1	7	4	4950	6978.2
1011.8	376.4	7	4	6930	9422.1
1012.0	828.2	7	4	4951	11184.8
1011.5	1028.2	7	4	1917	7554.7
1015.7	1618.3	7	4	1922	7892.4
1014.6	2016.9	7	4	4960	14429.8
1016.1	274.9	7	4	4954	5026.9
1023.0	2026.6	7	4	6937	25049.5
1025.4	1282.2	7	4	1944	9400.1
1028.5	1476.7	7	4	4970	10115.1
1029.1	1355.7	7	4	15305	16894.0
1032.6	1279.0	7	4	1963	12309.8
1030.8	1400.8	7	4	1953	11233.3
1031.2	1532.1	7	4	4975	23200.3
1031.7	1562.2	7	4	12623	17451.2
1033.4	1491.2	7	4	6943	17603.6
1035.9	1482.8	7	4	1959	7369.9
1037.6	1174.4	7	4	1946	16999.8
1038.6	1157.1	7	4	10514	8326.2
1040.6	1561.5	7	4	12623	20258.8
1043.2	1203.7	7	4	1981	13119.6
1043.6	1531.9	7	4	4989	12058.8
1044.4	1544.8	7	4	4986	16882.9
1047.3	1096.3	7	4	277	23176.6
1048.5	1137.7	7	4	2013	25324.7
1048.3	1327.0	7	4	1984	17277.0
1051.5	307.6	7	4	280	17073.9
1052.6	543.4	7	4	1986	7892.3
1052.3	1487.2	7	4	6952	12130.6
1056.4	1381.2	7	4	2005	5918.2
1056.2	1539.0	7	4	12668	12079.4
1057.2	1411.4	7	4	5007	7303.9
1058.9	1614.6	7	4	2009	12471.8
1061.3	1362.0	7	4	6961	8192.1
1062.0	1368.7	7	4	5017	14121.8
1066.7	1179.6	7	4	12674	5206.2
1067.3	1514.7	7	4	15316	7749.4
1068.4	1079.4	7	4	2035	7323.0
1069.3	1554.3	7	4	5022	4400.7
1072.5	1122.9	7	4	2053	13226.9
1074.5	1386.4	7	4	2025	5904.7
1073.6	1539.5	7	4	5028	6874.9
1074.1	1586.8	7	4	6965	13850.5
1075.0	1073.3	7	4	2057	9818.0
1076.8	552.0	7	4	2060	28041.6
1077.0	1466.2	7	4	5027	7598.3
1079.8	586.5	7	4	2068	5553.5
1081.1	242.0	7	4	5035	17291.4
1083.0	543.5	7	4	2060	7793.3
1086.0	1573.0	7	4	5038	18352.8
1086.5	1171.4	7	4	5039	4310.7
1087.3	1618.0	7	4	15334	11313.6
1088.2	1323.4	7	4	2081	12320.4
1090.0	1589.2	7	4	6974	34544.5
1089.1	1842.3	7	4	2090	7782.4
1090.2	1463.9	7	4	2087	6351.5
1092.1	921.1	7	4	5048	8568.8
1091.1	1218.5	7	4	2086	18747.7
1094.0	149.7	7	4	2078	16294.3
1094.7	1420.9	7	4	10576	13801.6
1098.4	491.8	7	4	2105	7141.0
1096.0	1572.0	7	4	5056	48476.7
1099.5	1150.0	7	4	12819	13288.1
1100.6	1523.2	7	4	15336	4103.1
1104.1	1410.0	7	4	2121	7748.7
1107.2	267.9	7	4	5077	16390.8
1110.7	143.3	7	4	2148	23846.9
1112.8	1440.8	7	4	12833	7044.0
1115.4	472.6	7	4	5092	18894.6
1116.0	803.5	7	4	5084	8658.5
1117.2	1147.5	7	4	12845	9151.6
1116.9	1589.2	7	4	2158	12415.6
1121.0	1605.8	7	4	2171	58287.7
1122.3	1994.4	7	4	5105	8045.0
1126.0	1300.1	7	4	7000	17551.1
1127.8	979.4	7	4	312	7225.2
1129.2	256.9	7	4	5100	9265.9
1135.0	1582.9	7	4	2194	30934.9
1141.0	1415.7	7	4	12951	6057.9
1144.4	1285.5	7	4	12956	8507.9
1149.2	591.4	7	4	5138	7868.7
1149.7	1216.1	7	4	2224	9782.9
1149.7	1271.0	7	4	2230	7481.3
1150.2	1381.4	7	4	5142	15914.8
1151.7	1396.2	7	4	10775	13790.5
1152.2	637.0	7	4	10792	14072.5
1153.8	252.8	7	4	7811	15732.3
1158.4	425.9	7	4	2241	14097.3
1161.2	2032.1	7	4	5150	13205.4
1162.5	1930.5	7	4	5157	9642.9
1161.9	633.0	7	4	5149	11116.6
1164.9	1261.3	7	4	2256	8763.8
1163.9	1345.9	7	4	15381	14012.5
1167.7	1975.1	7	4	7022	16675.3
1168.8	1243.4	7	4	16667	42426.0
1177.2	829.5	7	4	2289	12625.8
1178.6	1556.2	7	4	2283	11847.3
1179.0	1500.0	7	4	15398	8468.6
1181.5	465.3	7	4	15415	14466.4
1182.9	654.9	7	4	5169	21963.2
1184.3	317.0	7	4	2310	8469.2
1184.7	543.6	7	4	5176	11001.3
1185.2	1203.0	7	4	5177	8982.9
1186.4	1251.3	7	4	15434	8929.1
1187.0	605.8	7	4	2312	18073.0
1187.9	590.3	7	4	16682	6736.5
1190.4	1200.9	7	4	13112	10401.7
1189.2	1580.7	7	4	5185	12049.4
1188.8	1290.0	7	4	16301	19171.7
1190.3	1552.0	7	4	2311	11782.4
1193.5	431.9	7	4	15426	21400.4
1197.7	740.3	7	4	5188	21278.6
1198.9	1094.0	7	4	13209	19694.0
1199.1	1974.9	7	4	5187	10849.4
1200.4	940.8	7	4	2351	9987.8
1199.3	1368.8	7	4	5191	38803.8
1200.7	615.1	7	4	2350	10243.7
1203.2	1924.7	7	4	2360	6432.0
1205.0	409.9	7	4	2335	17033.0
1205.2	1451.7	7	4	2365	11200.5
1205.5	2044.4	7	4	5203	17516.0
1207.3	477.9	7	4	13212	9917.5
1208.3	1517.8	7	4	15465	22259.4
1208.7	985.3	7	4	7039	22185.4
1211.6	434.3	7	4	15460	6300.2
1214.1	1492.9	7	4	2385	27295.5
1216.5	453.2	7	4	13271	6985.6
1217.0	1146.4	7	4	5214	15347.4
1217.4	1333.2	7	4	2380	35977.1
1217.7	1638.2	7	4	5209	6273.2
1219.6	1557.0	7	4	5220	19361.1
1222.4	414.7	7	4	16316	14978.0
1223.5	520.9	7	4	2393	20049.8
1223.4	1244.9	7	4	2402	63264.5
1224.6	1552.2	7	4	5220	10858.8
1225.4	65.2	7	4	5229	9484.0
1225.0	1515.1	7	4	15480	12664.7
1227.3	1342.1	7	4	2397	8931.7
1229.0	1300.3	7	4	13334	9743.1
1229.0	1939.0	7	4	5222	24120.4
1230.6	1165.3	7	4	359	15510.5
1232.7	446.0	7	4	5233	21707.5
1231.8	560.5	7	4	13293	6330.3
1235.0	500.3	7	4	16696	65711.5
1236.1	1147.7	7	4	13352	11349.4
1238.2	1359.9	7	4	7048	16867.1
1238.4	1419.5	7	4	2416	17605.7
1240.0	1570.8	7	4	2419	17217.1
1242.9	1215.2	7	4	2439	7342.9
1242.7	1938.9	7	4	2431	6362.5
1245.7	406.2	7	4	5244	16627.4
1246.9	446.8	7	4	2447	9048.3
1246.8	1178.3	7	4	7051	18598.4
1248.4	1224.5	7	4	13443	21962.0
1249.8	691.5	7	4	2450	14463.0
1249.3	706.7	7	4	5245	9109.6
1249.4	1365.8	7	4	2445	4855.4
1250.9	744.7	7	4	2452	16925.9
1253.3	417.8	7	4	13420	8132.5
1254.5	491.2	7	4	13422	3794.7
1254.6	572.9	7	4	15489	9678.7
1254.8	1178.1	7	4	13451	7631.1
1255.2	1458.6	7	4	15496	9853.3
1255.9	1477.0	7	4	2461	7393.9
1255.9	681.2	7	4	5247	13423.5
1256.0	1811.2	7	4	2456	14694.4
1257.3	1320.9	7	4	5260	17291.0
1258.0	1215.1	7	4	16352	7186.3
1259.7	1362.0	7	4	5261	19545.0
1261.3	568.0	7	4	15489	6081.9
1262.0	1305.7	7	4	5259	7040.2
1264.9	1451.5	7	4	2471	4125.2
1265.9	1295.0	7	4	13521	15621.3
1266.9	435.5	7	4	2475	29235.3
1269.7	668.3	7	4	2487	18671.4
1269.2	1470.0	7	4	13478	19273.6
1271.1	1477.0	7	4	13480	12223.7
1271.5	498.5	7	4	5276	27065.9
1271.8	673.9	7	4	2487	6662.9
1271.6	1484.8	7	4	7067	6113.8
1273.7	482.3	7	4	372	16496.0
1273.7	1552.3	7	4	5275	12302.1
1274.7	1263.0	7	4	11062	15891.9
1274.2	1503.4	7	4	7063	37848.7
1273.6	2029.6	7	4	7066	15165.5
1277.0	713.8	7	4	2515	14351.7
1278.4	212.7	7	4	2492	20108.5
1280.5	405.2	7	4	7068	21800.6
1280.6	491.5	7	4	15511	17788.2
1280.9	1717.4	7	4	373	9741.6
1282.4	1509.7	7	4	13551	8482.4
1284.0	501.9	7	4	2506	6315.2
1283.3	539.1	7	4	2518	11673.0
1285.7	386.3	7	4	2505	9224.5
1289.0	1381.8	7	4	378	15320.0
1290.9	1231.0	7	4	15522	30825.8
1291.8	519.3	7	4	2531	12046.8
1291.4	705.0	7	4	2525	11490.4
1294.0	459.9	7	4	15525	9844.3
1293.3	1356.5	7	4	2538	13075.9
1293.4	1478.5	7	4	2529	10693.6
1297.2	405.6	7	4	7075	17942.2
1297.0	1302.6	7	4	15533	15066.7
1299.1	1263.8	7	4	7072	10635.9
1298.4	1296.0	7	4	5318	11601.4
1302.0	451.9	7	4	2551	20483.6
1300.4	1457.8	7	4	13660	13305.6
1301.5	1037.2	7	4	2563	6165.1
1301.9	1328.9	7	4	7080	6802.3
1304.3	1200.0	7	4	2558	12346.4
1304.6	1128.5	7	4	13642	8393.7
1305.5	216.5	7	4	5326	10961.6
1306.2	690.1	7	4	5319	40664.9
1307.3	1152.8	7	4	13560	52877.1
1311.0	1449.1	7	4	13651	9645.1
1309.4	1488.3	7	4	2569	55648.1
1311.2	211.5	7	4	5326	10286.5
1313.5	345.2	7	4	5330	8044.8
1314.6	992.5	7	4	2583	5267.0
1314.6	1157.3	7	4	13560	15328.8
1316.4	1374.0	7	4	2589	5814.8
1323.8	656.3	7	4	7091	15796.1
1326.4	936.5	7	4	5352	30638.8
1326.0	1540.4	7	4	2620	26148.7
1328.1	496.1	7	4	11101	29415.7
1330.8	337.0	7	4	2636	5088.6
1331.6	1276.2	7	4	7096	13664.3
1332.8	1484.4	7	4	2633	11294.1
1332.5	1191.8	7	4	15558	7087.7
1332.8	1285.0	7	4	7099	9127.2
1336.4	394.1	7	4	15563	7034.1
1336.0	1156.7	7	4	15566	16582.8
1337.1	202.5	7	4	5364	11342.4
1337.3	1385.5	7	4	2652	10850.7
1338.0	426.8	7	4	15569	17297.4
1338.1	1547.4	7	4	5362	14581.9
1339.8	331.0	7	4	2643	9151.8
1340.5	384.0	7	4	5373	39736.4
1343.3	410.3	7	4	2648	8710.0
1342.3	1087.8	7	4	13724	17456.1
1343.6	1482.6	7	4	2664	21456.5
1344.0	1109.2	7	4	2671	8527.7
1345.8	509.3	7	4	5393	16195.5
1348.7	1375.0	7	4	2672	21735.3
1349.2	314.2	7	4	7114	10869.2
1349.7	913.6	7	4	7113	32517.5
1349.4	2032.9	7	4	7116	38138.2
1350.8	414.7	7	4	2689	14064.9
1349.7	444.8	7	4	13726	11964.1
1351.3	1498.6	7	4	13707	7422.4
1352.5	500.1	7	4	2693	10499.6
1352.0	1380.6	7	4	7117	18196.6
1353.3	165.3	7	4	2678	9580.9
1354.6	1571.6	7	4	2687	22548.4
1355.8	979.7	7	4	5405	18373.4
1356.0	1477.7	7	4	5413	12910.6
1357.5	365.7	7	4	13736	7167.2
1359.7	263.2	7	4	5414	9204.3
1361.7	1218.6	7	4	11141	18389.3
1361.7	388.4	7	4	5429	12450.3
1361.4	543.1	7	4	5424	13832.9
1361.5	1380.8	7	4	5419	9957.8
1366.6	205.5	7	4	5426	17990.8
1367.2	1521.6	7	4	2726	12931.9
1367.9	1474.2	7	4	2711	11675.6
1369.2	229.1	7	4	5434	29099.7
1370.5	1365.4	7	4	2733	34670.7
1371.7	883.7	7	4	5440	11987.3
1374.9	532.5	7	4	2744	28269.5
1376.0	312.9	7	4	8343	10066.9
1378.1	441.7	7	4	5454	28755.8
1378.6	1076.4	7	4	13799	8152.8
1378.2	1354.4	7	4	5447	23778.4
1378.4	637.2	7	4	5449	17217.7
1381.8	1488.8	7	4	2764	5744.5
1386.0	158.5	7	4	16963	13130.8
1386.8	1389.0	7	4	2767	6145.4
1387.3	515.4	7	4	15608	11792.9
1386.9	1353.0	7	4	5465	12868.4
1387.9	1607.7	7	4	2775	11710.6
1388.0	349.1	7	4	7137	16830.9
1390.0	539.9	7	4	2773	8291.0
1390.0	1310.9	7	4	5464	17252.5
1398.3	1205.2	7	4	16408	18375.8
1398.9	1305.6	7	4	7144	21513.9
1406.4	1251.9	7	4	5490	15084.1
1408.6	384.8	7	4	2823	8099.3
1411.3	521.5	7	4	7158	17877.4
1413.9	1154.8	7	4	13880	14515.9
1414.2	290.6	7	4	7160	15149.7
1414.9	232.0	7	4	5502	12655.5
1414.4	552.3	7	4	2827	11765.6
1414.7	1409.7	7	4	7157	20549.5
1417.4	426.6	7	4	15630	13711.4
1417.6	272.0	7	4	2840	12110.6
1418.6	1227.0	7	4	13917	8346.6
1419.9	337.0	7	4	5503	12156.3
1420.6	1306.3	7	4	2834	6976.3
1421.0	1324.0	7	4	7164	25108.3
1422.3	1383.1	7	4	2851	15699.2
1424.3	194.9	7	4	13905	15485.0
1425.9	511.0	7	4	13913	10711.5
1425.2	1155.6	7	4	13877	11562.5
1424.2	1179.7	7	4	7166	25627.0
1427.5	266.1	7	4	13952	7986.6
1427.9	367.7	7	4	15660	15658.0
1429.0	1159.9	7	4	13877	9430.3
1430.3	273.1	7	4	13953	11211.5
1430.4	1408.0	7	4	13931	10585.0
1429.9	1481.3	7	4	5519	5423.8
1430.9	1465.3	7	4	13970	13015.7
1432.4	1505.1	7	4	2856	10637.4
1433.1	238.8	7	4	5522	6373.2
1436.2	1340.6	7	4	2876	10666.3
1436.9	1093.0	7	4	15670	17557.9
1440.3	1170.4	7	4	13989	19948.9
1442.7	1391.5	7	4	2886	12886.6
1443.2	1552.4	7	4	2899	13821.3
1444.2	238.5	7	4	5545	13622.5
1444.3	1338.2	7	4	2876	8586.6
1446.5	427.0	7	4	2893	15305.5
1447.1	1349.2	7	4	2888	10244.4
1452.0	1890.9	7	4	5538	16797.5
1454.5	1157.4	7	4	14030	15562.6
1455.4	1386.5	7	4	5562	13593.0
1456.3	1454.0	7	4	5556	14878.7
1458.0	317.0	7	4	14053	105887.3
1459.5	1375.0	7	4	2914	11536.7
1460.1	1235.3	7	4	5559	10500.1
1462.3	785.8	7	4	2908	4773.7
1466.7	1283.7	7	4	2936	43335.0
1467.0	185.5	7	4	5569	8926.3
1467.0	1168.1	7	4	5574	23498.4
1468.1	609.2	7	4	2932	11483.3
1470.7	424.5	7	4	16764	17216.5
1472.4	453.5	7	4	5581	8118.1
1473.6	1245.0	7	4	11217	21274.3
1475.7	1328.0	7	4	2954	8820.6
1477.2	1298.7	7	4	5601	7925.6
1479.3	484.8	7	4	5594	7528.7
1480.3	297.3	7	4	14129	20540.9
1479.5	427.6	7	4	16766	11525.4
1480.5	1243.8	7	4	11217	7753.1
1480.5	1529.7	7	4	2947	5629.5
1480.8	1838.2	7	4	2973	17250.8
1481.0	365.0	7	4	2959	9681.1
1481.2	1543.8	7	4	2951	21055.6
1482.0	1126.4	7	4	2962	4748.2
1484.0	332.0	7	4	14116	20761.9
1484.4	1180.2	7	4	5611	19411.4
1486.1	835.9	7	4	2966	17338.2
1486.1	1524.8	7	4	5607	9855.9
1486.2	465.8	7	4	7200	14871.2
1490.5	216.0	7	4	16435	19091.0
1491.1	1542.1	7	4	5619	16448.2
1492.1	254.2	7	4	14188	6581.0
1493.6	1148.6	7	4	14178	22540.3
1493.0	1382.8	7	4	434	6713.4
1493.8	1978.0	7	4	5630	12863.7
1495.9	216.9	7	4	16435	8254.2
1495.8	402.0	7	4	15741	12720.7
1497.0	1223.4	7	4	14192	35087.8
1497.0	1309.8	7	4	2987	59236.9
1495.8	1480.0	7	4	5631	19205.1
1499.0	1157.5	7	4	14198	24463.9
1498.2	1681.3	7	4	5639	25872.3
1499.8	643.8	7	4	7211	11967.7
1500.2	1446.2	7	4	5635	17800.9
1501.0	250.9	7	4	15746	6770.4
1502.2	439.9	7	4	16980	12463.3
1503.0	1526.0	7	4	3004	20133.1
1505.2	1154.5	7	4	3010	8885.7
1508.0	1177.8	7	4	14224	7940.8
1510.4	557.4	7	4	5655	10716.9
1515.4	1955.4	7	4	5668	12656.0
1517.5	313.5	7	4	3031	8353.5
1518.3	411.4	7	4	3043	12358.7
1524.2	202.5	7	4	14281	19729.3
1524.2	1795.4	7	4	5674	32259.0
1528.3	421.4	7	4	3050	13376.4
1529.9	909.0	7	4	5682	10083.4
1533.6	1191.8	7	4	15814	18739.1
1533.3	1991.0	7	4	3071	22370.4
1534.5	390.2	7	4	5695	10564.3
1534.6	488.5	7	4	7971	24837.7
1537.0	71.5	7	4	5685	7704.5
1537.0	530.0	7	4	5699	7489.5
1538.1	483.3	7	4	3081	36262.6
1537.7	566.1	7	4	3065	14388.1
1539.1	1435.1	7	4	14332	8694.2
1540.0	1906.2	7	4	5707	11018.9
1541.4	1375.5	7	4	3078	7725.3
1542.3	1208.1	7	4	14327	13392.7
1543.5	1330.8	7	4	3077	16136.7
1544.8	256.1	7	4	14386	8087.6
1545.8	892.0	7	4	14335	13597.3
1545.3	1196.5	7	4	14403	6980.0
1545.2	1229.7	7	4	3096	6131.3
1547.2	196.3	7	4	15840	21772.7
1545.8	413.4	7	4	15824	23309.8
1548.1	184.3	7	4	14379	31402.0
1548.3	319.6	7	4	14355	26900.8
1550.9	277.0	7	4	15851	9961.1
1553.0	911.8	7	4	3111	7852.5
1554.3	172.2	7	4	15848	17566.4
1555.0	329.0	7	4	3089	15844.4
1556.2	189.8	7	4	14428	7326.1
1557.1	517.3	7	4	5744	6764.4
1558.6	196.2	7	4	5746	11313.1
1561.2	1391.0	7	4	14438	30454.9
1562.8	368.0	7	4	5752	8964.5
1563.6	404.1	7	4	3129	16309.9
1563.0	1031.9	7	4	3120	6561.8
1563.4	159.4	7	4	14408	8693.6
1564.1	499.0	7	4	15861	16177.8
1568.2	14.1	7	4	17154	20733.6
1570.3	7.5	7	4	5767	8405.1
1571.8	41.3	7	4	7250	6699.8
1570.6	1201.3	7	4	5774	37091.8
1571.7	1233.6	7	4	3146	5519.5
1572.1	367.2	7	4	5763	11981.5
1574.0	1816.6	7	4	3143	10191.2
1578.2	1200.8	7	4	5774	27347.8
1579.6	1839.3	7	4	3157	10335.0
1580.8	1280.4	7	4	14520	19288.2
1585.5	413.2	7	4	5781	72287.5
1586.4	369.8	7	4	7254	10663.7
1587.1	454.3	7	4	7258	8415.2
1588.5	308.9	7	4	15923	7127.9
1589.0	1894.5	7	4	5790	11614.1
1590.1	359.6	7	4	5802	6989.2
1591.0	434.1	7	4	5803	9743.8
1589.7	1462.6	7	4	3169	5364.4
1593.5	152.2	7	4	5804	17679.5
1594.1	1800.6	7	4	3156	13054.7
1594.5	1456.0	7	4	5800	20872.1
1595.2	226.0	7	4	7259	7738.6
1598.5	1199.9	7	4	14546	32707.2
1599.6	161.0	7	4	15944	15972.8
1600.2	1783.6	7	4	5810	16184.5
1600.7	1205.1	7	4	15952	22071.0
1600.7	1257.0	7	4	14612	5417.0
1600.7	1851.9	7	4	3185	13521.9
1602.6	1369.0	7	4	5815	21041.2
1603.2	1443.0	7	4	3179	8697.8
1603.3	1831.9	7	4	16840	15700.1
1603.7	1396.1	7	4	14558	6240.1
1605.7	391.5	7	4	14598	11792.0
1605.9	288.8	7	4	7271	9828.0
1606.2	1786.4	7	4	5810	16878.0
1607.3	427.7	7	4	5827	6677.3
1608.5	1861.2	7	4	3199	14660.5
1607.5	1780.2	7	4	5810	21985.0
1608.4	1427.8	7	4	3205	12342.1
1609.0	1869.1	7	4	5820	16844.5
1611.8	607.3	7	4	7272	15718.9
1614.0	193.6	7	4	15963	14357.0
1614.1	410.4	7	4	5826	11876.7
1615.4	1876.2	7	4	3217	16317.7
1616.2	1795.9	7	4	8005	19396.8
1618.6	458.1	7	4	5842	14075.2
1619.5	1327.2	7	4	3215	7223.4
1619.0	573.7	7	4	3225	31266.8
1619.5	1250.0	7	4	14620	14669.9
1622.6	342.6	7	4	3221	13727.1
1623.3	414.1	7	4	5845	24271.0
1623.9	57.1	7	4	5843	8765.9
1623.9	137.4	7	4	7280	9136.4
1626.3	1331.6	7	4	14629	6532.2
1632.1	144.1	7	4	5849	10193.2
1635.8	215.6	7	4	14651	12866.2
1635.0	1196.8	7	4	14641	17484.5
1636.1	420.4	7	4	5862	23586.5
1638.5	1203.5	7	4	14669	10352.3
1641.1	300.7	7	4	5873	14489.6
1641.3	1275.8	7	4	14673	11424.1
1641.8	1657.5	7	4	5878	17066.6
1644.0	240.5	7	4	15990	17356.3
1643.7	1845.8	7	4	15988	14048.1
1644.8	1392.4	7	4	5870	5355.4
1645.1	2019.2	7	4	7293	16201.5
1645.7	33.7	7	4	5882	17952.5
1647.7	1839.3	7	4	14683	8750.8
1649.7	616.8	7	4	5883	10211.4
1651.3	966.7	7	4	7297	7737.1
1651.3	409.6	7	4	5887	15738.5
1651.9	1170.0	7	4	5885	13106.9
1654.0	1218.3	7	4	11356	8655.7
1656.0	80.7	7	4	5896	14733.6
1655.4	1205.5	7	4	470	13430.8
1656.3	1876.8	7	4	5892	9798.4
1657.5	1530.9	7	4	5881	15336.2
1658.1	411.2	7	4	3283	10791.5
1660.6	1805.9	7	4	7302	23512.8
1661.7	1228.5	7	4	3296	5447.2
1662.7	918.8	7	4	3289	12622.5
1662.3	1923.0	7	4	5907	9345.0
1664.0	249.8	7	4	7304	35656.0
1663.1	1263.0	7	4	14701	62522.4
1663.0	2013.2	7	4	3280	10353.2
1665.2	1367.5	7	4	5914	16423.5
1665.6	1288.8	7	4	3285	13191.7
1668.5	1890.9	7	4	5919	12984.1
1669.7	1737.0	7	4	3305	16567.9
1671.0	1980.9	7	4	5923	24284.1
1676.9	591.2	7	4	5928	6437.6
1680.7	1790.8	7	4	5944	12552.7
1683.6	1527.3	7	4	3311	11703.3
1684.0	1265.3	7	4	3314	13618.2
1686.0	690.1	7	4	3312	43897.7
1689.2	1278.0	7	4	7320	27798.3
1692.3	1216.2	7	4	5954	15581.9
1691.6	1306.1	7	4	14739	4629.2
1695.0	1966.9	7	4	7326	8804.8
1699.3	1324.4	7	4	14749	39692.3
1700.0	1268.3	7	4	5963	14367.7
1701.1	1172.6	7	4	8040	9169.2
1701.8	1844.1	7	4	3322	15070.6
1707.1	1636.0	7	4	3331	3504.5
1721.7	31.0	7	4	7329	18357.5
1726.0	1191.5	7	4	16501	22583.0
1726.4	1215.3	7	4	14764	11756.2
1726.3	1315.4	7	4	5985	6926.2
1727.4	37.8	7	4	5988	8194.0
1726.7	1666.2	7	4	7334	21724.4
1732.1	1202.3	7	4	14765	10965.3
1734.4	1715.5	7	4	3358	18684.8
1736.3	1672.1	7	4	6001	29847.5
1737.5	710.8	7	4	3348	14576.2
1744.9	422.2	7	4	3374	5885.5
1745.3	803.7	7	4	3360	9706.3
1760.0	1780.8	7	4	3386	16361.4
1760.8	6.5	7	4	7342	9477.6
1761.0	977.0	7	4	6021	21977.0
1761.5	1215.4	7	4	14777	11728.5
1763.4	972.0	7	4	6021	13671.9
1765.9	1239.9	7	4	6026	17159.0
1771.8	1656.1	7	4	16030	15231.5
1772.6	700.4	7	4	6035	9451.8
1773.8	977.2	7	4	6038	11672.9
1774.0	1258.8	7	4	6041	10526.4
1773.8	1288.9	7	4	3402	21282.0
1775.4	149.7	7	4	6048	11657.7
1775.3	1366.6	7	4	3408	11173.2
1778.6	992.5	7	4	3411	17008.8
1778.2	1296.3	7	4	6043	14570.3
1779.0	1259.3	7	4	6041	13789.3
1780.9	151.2	7	4	6048	8397.3
1781.4	1084.0	7	4	7354	9612.0
1782.1	1233.6	7	4	6052	8803.0
1787.1	1310.1	7	4	3413	11284.9
1788.4	1254.6	7	4	3422	10601.0
1792.7	434.1	7	4	7361	8348.4
1795.6	1387.2	7	4	6063	8772.7
1799.0	1225.6	7	4	14786	11116.9
1804.2	695.3	7	4	3436	8050.1
1807.8	675.2	7	4	3448	7074.2
1807.0	1445.3	7	4	6081	8216.7
1807.6	1401.9	7	4	6080	21582.6
1808.2	703.4	7	4	3436	12575.1
1808.6	808.9	7	4	3445	17421.7
1810.3	803.7	7	4	3445	10420.9
1811.9	233.2	7	4	6086	16851.1
1813.1	682.6	7	4	3448	15891.5
1814.7	1388.4	7	4	6083	12945.3
1816.0	1368.6	7	4	3470	7704.3
1817.9	991.0	7	4	3453	17103.0
1820.2	1435.8	7	4	6102	5915.2
1821.0	1470.7	7	4	6105	11541.6
1825.1	949.0	7	4	3477	10508.7
1826.0	1497.9	7	4	6108	42492.2
1827.1	691.8	7	4	3480	21199.4
1831.6	1503.0	7	4	3473	19539.0
1833.4	1276.5	7	4	3482	10019.2
1836.0	1452.0	7	4	6115	16680.4
1836.5	633.9	7	4	6112	8065.1
1837.6	968.3	7	4	6124	19613.4
1838.3	1070.0	7	4	7384	17551.3
1838.4	1435.6	7	4	14800	15030.6
1843.5	1259.7	7	4	3495	10021.6
1844.0	453.3	7	4	6127	19466.5
1850.7	1356.6	7	4	6153	5288.2
1854.6	1504.4	7	4	6154	10831.6
1855.8	316.1	7	4	6157	13438.0
1857.9	464.7	7	4	6164	9496.8
1858.8	1920.7	7	4	7392	12786.7
1861.8	456.8	7	4	6164	17489.4
1860.5	1307.7	7	4	3511	7287.1
1860.6	1343.9	7	4	6160	17649.1
1860.3	1604.9	7	4	6161	18112.5
1866.0	1902.0	7	4	6169	13615.1
1866.5	713.7	7	4	3518	26456.9
1867.5	542.5	7	4	16513	12721.1
1871.0	465.7	7	4	6168	9379.3
1870.1	1710.6	7	4	6173	13457.4
1876.6	1399.3	7	4	3525	7275.5
1877.8	427.1	7	4	6185	6840.3
1877.0	1368.4	7	4	14829	25122.7
1880.7	711.0	7	4	3528	30680.7
1883.4	1340.6	7	4	3529	16242.0
1887.3	1908.7	7	4	6199	11494.1
1889.2	1390.4	7	4	6196	16730.6
1893.4	1906.3	7	4	6199	11593.3
1893.7	1999.8	7	4	6210	8726.4
1894.9	1976.3	7	4	6209	9647.5
1897.3	394.0	7	4	3546	10674.1
1899.9	387.9	7	4	3546	26892.0
1902.2	873.5	7	4	7409	25776.3
1905.0	106.4	7	4	6226	11323.6
1904.2	421.5	7	4	6211	14390.7
1904.2	1360.4	7	4	3550	11169.0
1905.8	1280.0	7	4	6222	23491.3
1909.2	397.2	7	4	6243	16462.9
1908.7	1122.5	7	4	6239	8811.6
1908.6	1443.5	7	4	6237	14857.5
1912.6	1285.4	7	4	6236	22047.9
1915.6	1374.6	7	4	6251	15847.2
1916.5	1123.9	7	4	6256	9997.7
1919.3	1255.7	7	4	16062	12895.8
1920.5	1131.7	7	4	16053	22522.4
1920.2	1598.2	7	4	6283	18003.9
1924.5	1354.9	7	4	6271	18923.2
1928.4	1867.2	7	4	6276	25988.7
1929.8	1330.1	7	4	3568	11504.6
1928.9	1448.5	7	4	3579	15622.1
1930.9	1762.5	7	4	6277	18989.5
1933.0	809.7	7	4	7427	19942.5
1934.0	1060.0	7	4	6279	29563.3
1934.2	1304.7	7	4	14843	17736.2
1934.1	1757.4	7	4	7429	24032.1
1937.5	1882.0	7	4	7434	12096.3
1940.4	321.8	7	4	6291	11646.5
1939.7	1876.5	7	4	7434	17557.0
1940.6	392.9	7	4	3580	11424.6
1941.1	1551.3	7	4	6290	10380.8
1944.0	828.0	7	4	3583	8070.3
1944.2	1257.6	7	4	6293	25787.5
1948.6	1567.0	7	4	6303	23231.2
1949.5	808.4	7	4	7440	21149.5
1951.7	369.1	7	4	7438	11968.2
1951.7	591.4	7	4	3596	7215.3
1952.3	1101.5	7	4	6310	6249.9
1952.3	1354.2	7	4	6297	8958.6
1954.4	822.5	7	4	6316	16928.3
1954.9	839.6	7	4	3611	5103.5
1956.5	422.4	7	4	3608	16987.1
1958.0	561.2	7	4	6326	14464.9
1957.9	637.1	7	4	6321	16194.2
1963.4	572.5	7	4	3621	13492.5
1965.0	1290.0	7	4	6331	17321.3
1965.8	49.8	7	4	3625	14356.0
1966.3	805.8	7	4	3614	15411.8
1965.7	1520.5	7	4	16081	13888.2
1974.6	1276.8	7	4	6353	10624.4
1975.9	1261.8	7	4	16094	26246.1
1980.4	105.0	7	4	6351	21244.8
1980.1	2011.8	7	4	6355	9966.6
1981.3	1483.1	7	4	6363	22534.2
1980.3	1495.0	7	4	7455	11636.0
1982.8	247.2	7	4	6365	16641.3
1983.3	1122.6	7	4	3633	15647.4
1984.5	4.4	7	4	16086	12223.6
1984.8	712.3	7	4	6369	14636.3
1984.5	1116.9	7	4	6359	16453.6
1988.8	224.1	7	4	6368	16950.6
1992.1	1861.1	7	4	16100	8909.9
1993.8	1304.3	7	4	6375	12840.6
1993.8	1387.5	7	4	6380	10038.1
1995.7	6.5	7	4	6393	10521.7
1996.2	760.3	7	4	3644	22449.3
1996.0	1688.1	7	4	3646	10938.9
1998.1	715.2	7	4	6397	13554.8
1998.7	1456.0	7	4	6392	18965.3
2000.0	1889.0	7	4	7469	23206.5
2002.3	733.8	7	4	6400	7903.8
2002.7	837.8	7	4	6402	9958.8
2003.1	1922.1	7	4	6391	7944.1
2004.3	773.3	7	4	6405	25976.6
2005.4	808.0	7	4	3653	28534.0
2004.4	1452.6	7	4	6394	16511.6
2005.7	848.5	7	4	3655	14917.2
2006.9	856.0	7	4	3661	17995.2
2011.6	1494.1	7	4	6414	11350.2
2015.2	1421.0	7	4	6422	14788.8
2016.1	395.5	7	4	3664	6839.6
2019.3	1806.0	7	4	7483	19942.7
2018.7	1885.0	7	4	6429	16226.4
2021.0	797.7	7	4	6437	6708.2
2023.0	1954.0	7	4	7484	20601.2
2024.0	1374.0	7	4	7489	29840.5
2024.6	1906.9	7	4	6446	14933.1
2025.8	1702.3	7	4	6447	27347.1
2026.6	1468.6	7	4	3678	17802.8
2026.8	1712.4	7	4	6447	19495.2
2027.7	26.3	7	4	7488	17636.7
2028.0	1982.9	7	4	7491	14379.6
2029.8	5.3	7	4	7492	16899.8
2030.5	17.6	7	4	6453	13043.0
2029.8	2030.4	7	4	14875	16996.2
2030.5	891.4	7	4	6459	10413.1
2033.1	1765.9	7	4	6462	16416.9
2033.4	1898.4	7	4	6463	18636.4
2035.3	1780.9	7	4	16874	20698.7
2036.7	733.1	7	4	14879	17895.8
2035.0	868.6	7	4	3677	20305.8
2038.5	891.8	7	4	6459	10489.1
2039.2	1785.9	7	4	16874	8590.5
2042.8	824.7	7	4	16115	54992.6
2041.1	1081.9	7	4	3690	15441.8
2042.2	1174.7	7	4	6484	16108.8
2042.8	788.6	7	4	3689	24178.2
2045.2	802.7	7	4	6490	16618.0
2044.7	920.2	7	4	7507	22718.6
2045.1	1300.9	7	4	6491	14219.5
7.2	2006.7	7	4	3700	16271.1
9.4	915.0	7	4	3703	4500.3
14.5	718.0	7	4	522	5185.7
19.4	675.3	7	4	14884	3169.8
20.0	1985.8	7	4	6503	8687.1
43.1	1564.2	7	4	3747	12016.1
44.9	338.5	7	4	3742	6048.7
51.4	245.5	7	4	3757	11627.0
54.2	1757.4	7	4	3763	5275.8
59.8	751.6	7	4	6529	11377.8
59.4	1713.1	7	4	3762	12604.2
71.0	149.4	7	4	3779	19876.6
69.9	622.7	7	4	14903	19197.6
69.0	725.0	7	4	6534	13745.4
75.8	234.2	7	4	3786	24367.6
76.0	312.8	7	4	555	35492.4
78.6	827.8	7	4	560	31800.2
80.7	595.5	7	4	559	5579.3
84.5	642.3	7	4	11412	17966.2
84.8	84.4	7	4	6544	17137.4
87.5	277.1	7	4	3811	7220.4
89.0	635.3	7	4	6549	35052.6
90.7	762.5	7	4	3814	7108.2
92.3	1092.7	7	4	3816	37425.1
94.6	638.0	7	4	6549	41715.3
101.8	216.9	7	4	6555	11898.3
102.4	47.0	7	4	3822	12332.3
101.8	1230.6	7	4	3823	4934.0
103.8	833.8	7	4	592	27343.3
106.7	870.9	7	4	6562	6347.9
107.4	1934.8	7	4	3838	5383.8
112.2	1916.5	7	4	595	5397.6
117.0	1574.0	7	4	597	22047.8
116.4	721.7	7	4	3862	11895.9
119.5	740.5	7	4	11418	3311.3
119.0	895.8	7	4	3867	11823.8
120.6	841.2	7	4	3860	6741.8
125.3	624.2	7	4	11421	5338.3
128.1	1052.1	7	4	3883	5073.0
129.7	780.3	7	4	6572	17565.3
132.3	1123.0	7	4	628	7879.2
136.0	787.0	7	4	3899	11592.1
138.9	42.7	7	4	3892	5890.4
138.6	757.2	7	4	618	19043.8
139.6	1960.9	7	4	3893	3524.0
144.3	895.2	7	4	627	3503.0
145.5	1988.9	7	4	6581	15359.9
150.7	331.1	7	4	6582	8543.5
151.0	1641.9	7	4	3910	4536.4
155.0	1270.0	7	4	634	7667.7
165.1	1989.5	7	4	3925	6620.1
166.5	1800.8	7	4	3927	5497.0
169.5	835.8	7	4	653	5680.1
171.3	1107.0	7	4	3938	18640.0
171.1	1122.0	7	4	3934	16538.6
175.4	1570.2	7	4	3942	16179.3
181.3	571.9	7	4	3944	9439.5
182.8	1137.9	7	4	661	5001.3
186.7	1112.2	7	4	681	19859.4
190.2	1023.5	7	4	6594	3645.5
190.5	1508.1	7	4	3973	8568.2
189.7	1822.0	7	4	6595	12173.6
191.8	558.6	7	4	11456	19246.3
192.7	1013.0	7	4	3968	4814.2
193.5	1989.5	7	4	3981	9086.3
196.5	483.2	7	4	3972	6804.9
199.0	1096.8	7	4	689	34605.4
200.0	580.1	7	4	11454	24811.1
200.4	878.7	7	4	697	8052.4
200.0	638.7	7	4	6599	10140.0
201.5	415.7	7	4	3988	20291.4
202.1	141.8	7	4	700	25051.8
206.1	337.9	7	4	3984	6129.7
206.4	625.4	7	4	3990	31396.8
209.6	529.3	7	4	6602	14005.0
212.0	148.9	7	4	6609	30187.2
210.6	619.1	7	4	6608	6401.0
211.3	982.3	7	4	707	50221.0
213.0	1954.3	7	4	4005	23061.5
214.2	325.5	7	4	3998	6529.8
213.6	1035.4	7	4	4010	7583.9
214.4	711.3	7	4	6610	8459.5
229.0	645.7	7	4	4034	39306.7
230.7	1574.5	7	4	4037	16564.8
233.2	1927.5	7	4	4051	8207.3
236.3	187.0	7	4	4046	23854.4
239.0	1719.6	7	4	729	4574.4
239.9	805.3	7	4	733	15084.3
240.5	607.6	7	4	11489	5294.5
241.3	676.9	7	4	4059	10697.2
246.0	530.8	7	4	741	16013.8
249.8	670.8	7	4	737	14293.9
250.0	716.6	7	4	6628	19823.4
253.2	1627.2	7	4	4074	5266.9
255.3	1852.0	7	4	4086	25961.9
256.1	1842.6	7	4	4086	35399.1
259.0	1764.6	7	4	11525	6835.6
260.3	1917.8	7	4	4094	6241.0
266.0	1945.4	7	4	14966	13355.1
267.3	568.1	7	4	11548	5190.0
267.5	1822.6	7	4	4098	8958.9
266.6	1997.4	7	4	751	8080.3
268.5	864.9	7	4	16140	3291.7
269.0	1718.3	7	4	4103	14610.9
270.3	1612.1	7	4	765	14125.7
277.8	636.2	7	4	11528	5950.3
277.3	1905.4	7	4	6640	6021.6
277.8	1922.8	7	4	4121	6160.3
280.0	1313.4	7	4	4120	73992.5
281.5	1728.9	7	4	11563	29899.0
286.3	1687.8	7	4	14981	5372.5
287.3	598.5	7	4	11586	11836.3
287.4	1707.0	7	4	4128	5724.1
287.2	1778.6	7	4	11627	9767.9
290.8	1683.5	7	4	11609	4138.9
293.3	1874.0	7	4	795	16009.9
295.0	671.0	7	4	4141	26628.0
293.7	686.8	7	4	782	8757.4
297.1	1743.2	7	4	11619	4838.7
299.0	739.8	7	4	6645	17341.1
299.1	579.6	7	4	11641	19858.0
304.4	489.7	7	4	807	21850.4
304.4	1852.8	7	4	11646	7222.7
305.9	1776.3	7	4	11629	4507.2
309.0	1753.4	7	4	11665	10206.4
309.4	1472.7	7	4	4162	15528.2
308.0	1846.5	7	4	11646	14929.8
310.9	1758.6	7	4	11665	17895.8
311.5	1829.7	7	4	11664	7121.9
313.0	553.0	7	4	11672	12096.8
316.4	854.6	7	4	11697	5004.5
317.6	1675.4	7	4	4175	18082.6
323.6	1908.0	7	4	816	4675.6
324.6	1857.0	7	4	838	50344.3
326.0	446.4	7	4	4190	13680.7
324.8	850.3	7	4	844	27417.2
327.3	548.3	7	4	15017	18526.0
332.4	1775.1	7	4	11717	18550.2
333.0	1793.6	7	4	10284	12692.9
334.9	475.4	7	4	11743	18383.5
337.7	561.7	7	4	15032	33875.6
339.6	1670.0	7	4	15035	5936.7
339.3	1749.5	7	4	11648	4840.1
341.0	1857.6	7	4	11784	6509.5
343.9	1200.6	7	4	4204	15145.6
346.0	717.8	7	4	11767	15200.6
347.6	46.7	7	4	4222	7089.4
349.3	1869.2	7	4	11785	27059.9
349.0	1880.5	7	4	4224	3903.8
350.0	1921.3	7	4	4205	45266.1
355.0	533.8	7	4	4234	6831.4
354.5	643.7	7	4	11782	9278.1
355.2	711.0	7	4	11773	18386.0
358.6	694.7	7	4	16548	14116.7
357.7	1727.1	7	4	11815	9389.6
358.9	684.1	7	4	11797	8025.6
360.8	622.8	7	4	11810	14227.2
362.5	149.5	7	4	4245	7497.5
361.8	866.4	7	4	904	5340.5
365.4	501.7	7	4	909	41312.9
367.4	1773.8	7	4	15049	6233.8
367.8	1819.3	7	4	11865	13358.7
368.5	1838.4	7	4	4258	9258.4
369.9	114.2	7	4	4254	5145.2
371.0	1948.7	7	4	4263	24707.2
374.2	1708.6	7	4	4267	7777.5
374.4	731.0	7	4	915	91312.2
376.6	724.2	7	4	915	17960.4
379.0	1866.2	7	4	6685	5759.7
385.2	281.2	7	4	4284	8180.6
386.7	307.5	7	4	4282	26802.2
389.7	1659.6	7	4	11886	53797.1
390.3	689.0	7	4	15065	13774.6
390.7	1743.6	7	4	947	9591.1
395.5	686.6	7	4	944	40604.0
400.3	441.3	7	4	6694	8066.7
400.8	458.4	7	4	968	6996.2
402.5	1826.5	7	4	16179	14409.8
402.9	750.7	7	4	952	12234.8
404.5	444.4	7	4	6694	7782.7
404.0	1696.7	7	4	11910	3598.5
406.6	637.0	7	4	4305	17316.0
407.9	332.8	7	4	4304	7181.1
409.0	620.2	7	4	964	35179.8
412.2	1703.9	7	4	11927	7600.5
416.2	1228.6	7	4	974	7857.3
420.2	410.1	7	4	972	19457.3
420.1	1742.5	7	4	10311	16124.4
423.2	369.4	7	4	4334	6850.0
423.9	1767.7	7	4	15089	34054.4
424.5	1777.4	7	4	15085	7599.9
425.4	1652.4	7	4	982	10249.5
427.3	1657.2	7	4	982	7790.7
428.4	121.3	7	4	6702	5855.5
431.3	718.9	7	4	12015	15718.0
433.2	1664.6	7	4	12017	5939.8
435.4	224.4	7	4	6707	20379.6
439.0	1238.7	7	4	995	29193.6
440.2	245.2	7	4	4352	4863.6
441.9	421.7	7	4	4353	11220.1
448.3	1131.5	7	4	6708	13526.8
448.5	1703.3	7	4	15109	4991.1
448.7	1622.4	7	4	12041	22723.0
448.7	1843.1	7	4	1008	8004.6
450.0	1783.0	7	4	15091	20830.0
452.8	1612.9	7	4	1010	16631.1
453.9	1498.4	7	4	4357	4810.4
461.0	1122.8	7	4	1023	11109.8
463.2	671.6	7	4	1020	6517.8
464.6	1785.0	7	4	12064	10861.0
464.9	2040.9	7	4	1034	7689.4
467.1	753.9	7	4	1029	10600.6
468.7	1885.4	7	4	4371	3573.3
478.5	1656.0	7	4	15128	17739.6
480.1	1399.2	7	4	1051	12050.9
482.2	1799.5	7	4	1047	13204.1
489.7	52.2	7	4	4394	21518.9
493.4	185.9	7	4	4401	29571.8
500.0	1995.7	7	4	4414	17001.4
501.7	1721.7	7	4	1069	4901.6
510.0	1767.8	7	4	1091	5155.7
510.7	1568.9	7	4	6730	10092.0
511.0	1728.7	7	4	12149	19090.6
511.6	955.2	7	4	1089	7403.2
512.7	1972.4	7	4	1085	21908.1
515.6	699.7	7	4	4429	9010.3
516.0	1795.6	7	4	16583	3854.6
518.6	1546.7	7	4	4427	8390.5
519.8	1598.7	7	4	12171	28751.8
519.3	1706.4	7	4	12173	5190.9
520.6	85.7	7	4	1100	15731.4
520.6	1815.0	7	4	6733	16909.1
521.5	1116.2	7	4	1094	12410.4
523.3	1532.4	7	4	12177	11070.9
524.6	994.0	7	4	1103	3205.0
525.6	1763.8	7	4	12183	7971.5
524.9	1820.8	7	4	6733	8536.7
532.9	104.1	7	4	1118	15349.3
535.6	700.9	7	4	4447	7130.5
540.0	1163.9	7	4	4448	6130.8
540.3	1736.6	7	4	10370	8899.6
541.5	1694.9	7	4	1128	9127.5
542.0	887.6	7	4	1133	16927.9
544.0	518.4	7	4	4453	11832.1
544.0	1580.6	7	4	1135	20173.8
546.3	1144.5	7	4	1143	5311.1
546.4	1513.3	7	4	1144	6064.5
547.0	1589.4	7	4	10346	28847.3
548.0	1571.9	7	4	1137	4869.9
548.4	356.0	7	4	12219	34223.1
549.4	1134.9	7	4	1147	5259.4
550.6	1225.9	7	4	1152	6428.1
551.0	289.2	7	4	1151	31949.5
554.7	279.9	7	4	1151	8095.0
555.0	395.9	7	4	12221	32162.3
555.4	857.7	7	4	4472	33865.1
558.5	1671.8	7	4	4475	10894.9
558.1	379.9	7	4	1159	35731.1
560.5	886.3	7	4	4480	27537.4
565.4	717.1	7	4	16591	12178.8
565.0	1941.0	7	4	4484	15958.3
567.5	794.0	7	4	1170	17859.2
568.0	1593.5	7	4	1172	15795.1
569.0	1756.5	7	4	15178	30315.3
572.3	1587.7	7	4	15194	14356.0
572.8	1946.3	7	4	6754	7571.2
573.9	881.0	7	4	1185	20567.8
574.1	1438.9	7	4	4493	10749.5
573.0	1635.0	7	4	15196	10713.3
574.9	1787.8	7	4	4502	10304.1
574.0	355.6	7	4	4492	19588.8
577.0	863.6	7	4	1190	12902.7
576.3	1617.1	7	4	15189	32403.4
581.5	1028.2	7	4	4517	5095.8
581.4	1724.5	7	4	4515	6850.1
583.6	1468.3	7	4	1202	26357.8
587.9	1031.4	7	4	4517	5276.9
589.6	583.9	7	4	1211	9122.1
593.3	35.0	7	4	4529	14821.3
595.6	764.1	7	4	1217	5995.3
596.0	1782.2	7	4	12253	6463.1
600.8	1645.4	7	4	12267	3354.3
604.8	1637.3	7	4	12267	5163.1
604.9	601.3	7	4	6765	7167.3
605.5	1859.3	7	4	4551	9444.4
606.3	1580.8	7	4	4547	49712.0
614.6	1596.0	7	4	1247	79876.4
618.5	1191.9	7	4	1246	11235.8
618.6	1705.6	7	4	12290	15450.8
620.2	719.0	7	4	6768	10826.3
622.4	1563.4	7	4	4564	20755.5
624.0	705.2	7	4	4570	10248.8
623.2	1569.1	7	4	4564	4019.5
623.9	1638.5	7	4	12297	29192.4
627.0	729.1	7	4	4563	5182.8
626.6	1728.4	7	4	15223	23246.2
626.6	1906.3	7	4	4568	6853.9
629.6	1716.3	7	4	12311	21716.6
630.2	1581.0	7	4	15226	17043.2
633.7	772.1	7	4	1280	21269.0
638.3	1525.7	7	4	1285	6565.1
638.4	1761.5	7	4	4574	6119.4
639.1	1701.6	7	4	12325	4658.2
640.0	424.7	7	4	1278	8540.0
640.2	846.8	7	4	1283	14370.7
640.9	1755.4	7	4	6775	4114.5
642.6	482.5	7	4	16223	11645.1
648.6	439.6	7	4	1294	9908.4
652.0	1621.0	7	4	12337	14298.6
652.5	112.4	7	4	1299	7425.4
652.5	1738.0	7	4	12355	9598.1
653.6	1749.0	7	4	4584	8725.7
656.8	1432.8	7	4	4592	15325.4
657.6	1399.2	7	4	1304	62332.0
657.4	1727.8	7	4	12356	29966.6
665.8	565.1	7	4	1308	24612.8
676.8	828.3	7	4	4610	14263.3
677.3	1052.9	7	4	1330	22712.1
677.1	1597.0	7	4	15252	14904.3
679.0	1984.5	7	4	4609	10277.1
684.4	1709.9	7	4	4622	16261.6
688.2	79.0	7	4	1344	7046.2
690.0	1057.6	7	4	12394	25066.5
691.2	1648.7	7	4	1347	81425.7
693.4	1770.4	7	4	4624	22408.2
699.7	1753.8	7	4	1359	23063.7
702.8	1909.9	7	4	1372	9185.4
707.0	1670.9	7	4	1375	4436.1
713.0	1634.3	7	4	6796	7822.4
715.0	115.2	7	4	4656	7648.0
718.3	1565.3	7	4	145	15610.2
720.2	1640.5	7	4	12421	4673.2
723.3	1739.3	7	4	12420	34394.0
728.0	1688.9	7	4	1392	17649.6
730.6	1720.5	7	4	1387	6868.9
735.0	1753.4	7	4	1409	8567.9
736.1	360.9	7	4	4662	10986.5
738.1	1991.0	7	4	4667	9736.5
745.3	1755.0	7	4	4674	14627.9
745.5	1956.0	7	4	4670	6705.7
747.0	1966.3	7	4	4676	12352.9
754.2	1485.1	7	4	1421	8743.8
755.8	1320.9	7	4	1432	7047.1
757.9	152.0	7	4	4685	10009.1
761.8	1321.0	7	4	1456	30164.9
763.9	918.7	7	4	1455	18853.7
766.9	876.0	7	4	1449	12881.6
768.7	1733.1	7	4	4703	8235.7
771.5	333.7	7	4	4695	22408.6
772.0	1668.9	7	4	12433	10505.9
773.9	88.0	7	4	4697	13294.6
774.0	685.9	7	4	15268	17151.3
773.9	813.4	7	4	6816	5330.5
776.5	1343.0	7	4	1477	29178.3
782.9	1303.1	7	4	6822	7826.8
788.3	1787.7	7	4	1499	15671.8
791.5	1253.3	7	4	1504	10093.4
799.6	1206.3	7	4	1526	4614.3
799.0	1275.0	7	4	6833	14250.3
800.3	961.6	7	4	1521	16622.9
802.1	1115.0	7	4	1516	14090.2
805.2	1324.0	7	4	1529	16841.8
807.4	1277.3	7	4	174	12480.0
806.3	1837.5	7	4	4742	7277.2
807.9	1308.8	7	4	1532	9564.2
813.1	407.0	7	4	4747	6619.5
814.4	719.2	7	4	1544	10527.8
813.9	1622.2	7	4	12455	38219.2
818.4	1229.0	7	4	4751	7736.3
819.5	1361.3	7	4	4754	5254.7
822.5	1593.6	7	4	1554	11679.4
825.3	1217.6	7	4	1556	7213.3
832.3	67.9	7	4	6843	10816.6
832.5	1933.9	7	4	4764	17668.9
833.2	1223.6	7	4	1575	16934.7
833.2	1296.4	7	4	1563	4698.9
834.7	1236.8	7	4	4771	14718.5
837.9	750.1	7	4	1581	10549.4
840.5	759.0	7	4	4773	18533.0
843.7	796.3	7	4	1583	7129.2
847.5	556.3	7	4	10434	9150.8
848.4	752.8	7	4	1598	33024.3
849.5	1601.4	7	4	4780	6800.0
856.1	1392.5	7	4	1602	12761.0
862.1	1236.4	7	4	12467	7490.4
865.7	348.0	7	4	4798	13030.5
869.9	1705.0	7	4	16911	8364.0
871.6	1888.0	7	4	4799	9099.8
872.0	1600.4	7	4	1644	5948.9
875.2	1341.8	7	4	1637	31991.9
877.5	571.6	7	4	1651	5346.4
877.3	581.0	7	4	1646	28859.9
881.5	1608.0	7	4	1656	15260.8
882.6	1598.9	7	4	4813	8588.7
883.7	1470.9	7	4	1660	4240.7
883.6	1501.0	7	4	1671	24658.9
883.9	1755.8	7	4	1658	7570.7
886.8	1444.3	7	4	1670	11231.5
887.1	312.2	7	4	4816	5897.9
888.0	1317.0	7	4	1662	22509.8
886.5	1347.7	7	4	1665	5849.9
891.0	1079.4	7	4	6869	10690.1
892.4	1322.7	7	4	1685	3336.3
892.9	1405.9	7	4	1682	5049.8
893.1	1442.8	7	4	4829	4415.0
892.6	1932.3	7	4	15276	18069.6
893.8	274.1	7	4	4828	8523.0
895.3	1775.7	7	4	4825	5871.5
898.9	1388.3	7	4	1690	6039.8
899.2	1930.3	7	4	15276	4479.4
901.5	1481.8	7	4	1696	11618.7
900.8	1507.2	7	4	4836	6487.5
905.3	1271.7	7	4	12484	10726.6
905.3	1451.0	7	4	4829	27206.2
912.3	1155.0	7	4	1714	29601.4
918.9	1365.1	7	4	1716	28680.8
920.7	1258.2	7	4	1736	16854.0
922.0	1476.0	7	4	1739	8504.8
926.9	1596.6	7	4	4858	5725.9
928.9	1494.7	7	4	6882	20532.7
928.6	1437.8	7	4	4865	22103.9
931.5	1299.3	7	4	1757	17449.9
933.1	1310.0	7	4	6885	14779.7
933.0	1345.7	7	4	1758	48386.0
935.6	146.1	7	4	6883	5135.4
936.3	1594.0	7	4	4877	4615.5
936.3	1302.4	7	4	1757	36948.9
938.4	1350.8	7	4	1770	16820.9
939.7	87.1	7	4	4876	11391.9
942.0	1332.3	7	4	1769	40126.9
942.5	167.9	7	4	4885	86826.9
942.7	1558.0	7	4	4883	21011.2
946.3	175.3	7	4	4889	26471.8
947.7	1053.0	7	4	1772	41040.1
947.9	1150.6	7	4	1780	19158.2
948.4	1202.5	7	4	1775	4845.2
947.0	1334.9	7	4	1788	24014.8
949.0	1562.0	7	4	12514	72219.7
948.8	1386.4	7	4	1778	16221.2
953.2	1111.9	7	4	4895	13796.0
955.5	2027.6	7	4	4896	6315.8
955.7	1475.7	7	4	6901	3836.2
961.3	1262.0	7	4	4898	6069.6
962.6	868.1	7	4	1806	22565.8
964.0	846.6	7	4	4904	8477.3
966.6	1390.7	7	4	15294	3685.5
966.5	1291.5	7	4	1811	37112.6
967.6	1514.0	7	4	1827	5998.8
968.3	1560.1	7	4	1822	31072.1
970.9	1361.7	7	4	4912	6395.8
974.2	711.0	7	4	1841	50552.8
974.7	1288.2	7	4	1832	7767.7
976.4	171.0	7	4	1862	6577.7
977.0	1298.3	7	4	1825	8269.7
976.1	1477.4	7	4	12540	17033.4
978.1	1576.5	7	4	1850	26429.8
980.0	1483.7	7	4	10475	6935.7
980.1	1109.1	7	4	1846	12965.3
981.0	1164.0	7	4	4920	10017.3
981.3	1441.0	7	4	1860	5926.7
980.6	1886.0	7	4	1855	11160.0
981.9	1178.1	7	4	243	3855.0
982.9	1061.2	7	4	1872	5384.2
982.0	1202.2	7	4	247	15434.8
985.3	1654.7	7	4	1870	7436.8
986.0	1115.0	7	4	1846	9063.3
986.5	1294.0	7	4	4923	34609.5
990.4	1358.8	7	4	4933	6472.2
992.5	1499.7	7	4	12582	29349.3
992.3	1520.7	7	4	12564	38313.0
993.5	1896.7	7	4	1893	14120.3
996.8	1488.3	7	4	1892	20058.8
996.3	1530.0	7	4	15301	10675.0
999.0	1457.5	7	4	12574	5476.3
1002.6	1471.4	7	4	12580	19400.5
1003.8	1593.1	7	4	1905	6082.5
1003.0	1650.5	7	4	1901	14440.0
1004.9	1567.0	7	4	4939	15100.9
1006.3	1220.7	7	4	10494	23438.9
1008.2	1273.2	7	4	1926	5659.5
1009.0	1469.2	7	4	1924	6139.8
1010.0	1496.0	7	4	12595	18695.5
1013.0	1384.2	7	4	1921	6018.1
1016.0	1540.6	7	4	4962	8421.3
1017.1	1465.0	7	4	4961	6794.3
1019.0	1333.4	7	4	1941	5972.5
1021.0	363.7	7	4	1925	3991.1
1022.5	1328.0	7	4	1941	19618.9
1021.1	1541.6	7	4	4962	6586.8
1022.6	784.0	7	4	268	15115.7
1032.0	309.7	7	4	15310	10340.7
1032.0	783.9	7	4	1954	32319.8
1034.1	1593.3	7	4	12631	13856.8
1037.8	1076.7	7	4	4982	10791.9
1037.9	1463.3	7	4	4980	7352.1
1041.7	1198.4	7	4	1981	9758.9
1041.0	1441.3	7	4	4983	35325.3
1043.8	1460.5	7	4	4980	3422.8
1044.9	78.0	7	4	4988	23392.9
1049.6	1363.0	7	4	1985	35441.7
1049.1	1376.2	7	4	279	11915.4
1052.9	2030.9	7	4	4996	7633.3
1055.3	1191.1	7	4	2002	11682.3
1057.6	1218.0	7	4	6958	6597.5
1059.6	1229.1	7	4	10516	11192.8
1060.2	743.1	7	4	2024	13353.0
1060.4	1627.1	7	4	2011	9292.6
1062.2	1352.7	7	4	12666	34639.7
1067.0	568.8	7	4	5021	7498.0
1067.9	1651.9	7	4	5019	4883.4
1071.3	526.4	7	4	2012	7964.1
1070.6	1545.6	7	4	15322	7493.0
1072.9	517.3	7	4	16256	63219.1
1072.5	545.3	7	4	12705	28691.9
1072.7	481.3	7	4	5026	5206.6
1073.4	1274.6	7	4	12695	11678.7
1075.4	1235.7	7	4	2056	8238.3
1075.2	1550.6	7	4	2061	15170.6
1076.1	912.7	7	4	2055	25696.6
1076.1	1154.7	7	4	2054	26974.9
1079.0	100.6	7	4	2066	24695.9
1079.7	1282.6	7	4	12725	15094.8
1080.6	1446.0	7	4	10530	22164.9
1082.3	1236.5	7	4	290	16651.9
1085.1	1635.0	7	4	2071	15756.8
1088.6	1193.1	7	4	10570	3493.6
1089.2	1578.0	7	4	2074	25083.8
1090.2	1389.1	7	4	2093	4316.1
1091.0	1200.6	7	4	6977	10197.8
1090.5	1365.0	7	4	10594	15219.9
1094.0	1451.7	7	4	12783	16889.0
1094.3	1382.5	7	4	2093	3743.0
1094.7	2010.6	7	4	6979	4622.9
1095.9	1296.5	7	4	12740	7311.4
1095.9	1502.4	7	4	2117	5152.6
1097.1	475.7	7	4	5067	5359.8
1097.6	1199.5	7	4	2109	19412.0
1098.9	708.4	7	4	5057	8303.1
1100.3	162.0	7	4	6990	12565.0
1100.1	180.9	7	4	2112	21848.2
1100.6	1859.5	7	4	2111	5861.5
1102.2	916.3	7	4	2108	8903.5
1101.0	1423.0	7	4	2113	13091.2
1103.0	231.4	7	4	2114	7039.7
1103.7	1037.4	7	4	2119	12912.5
1104.1	1510.0	7	4	5073	48141.1
1108.0	1457.6	7	4	12830	23556.2
1108.7	1463.3	7	4	10634	19619.7
1110.9	1355.0	7	4	303	13566.3
1112.2	537.4	7	4	5086	52378.6
1113.7	1021.4	7	4	2152	13841.2
1113.7	290.0	7	4	5082	18061.6
1115.1	1402.0	7	4	10671	35447.1
1118.2	310.0	7	4	10677	14760.9
1117.9	449.2	7	4	5098	60659.4
1118.6	1242.9	7	4	2162	3883.4
1117.4	1509.3	7	4	2154	14555.6
1119.6	1023.8	7	4	2165	4509.9
1119.1	1613.7	7	4	2170	6905.8
1122.2	598.2	7	4	2178	10312.9
1124.4	469.3	7	4	5092	7360.6
1123.7	1552.4	7	4	7001	12185.7
1126.0	578.8	7	4	12892	12620.8
1126.3	1198.8	7	4	2186	31400.9
1128.0	1261.8	7	4	12883	17648.1
1126.9	1315.1	7	4	10661	4800.4
1129.0	1506.0	7	4	12904	21134.1
1129.8	1808.6	7	4	2181	24269.7
1133.4	1245.3	7	4	10722	5692.4
1133.2	1593.6	7	4	2194	5436.3
1136.7	1105.1	7	4	15351	17006.8
1137.6	1169.8	7	4	7008	15459.3
1137.2	1427.1	7	4	10696	9915.4
1137.3	599.0	7	4	2208	14955.7
1138.5	797.2	7	4	2217	7028.9
1137.6	1141.8	7	4	10740	54937.5
1138.9	1357.5	7	4	5126	5094.9
1138.0	640.7	7	4	7009	9870.4
1140.4	1529.0	7	4	2200	15300.3
1140.1	1711.2	7	4	2202	18890.2
1140.8	488.9	7	4	5122	3691.7
1142.2	1473.5	7	4	12932	8465.8
1144.5	1028.6	7	4	2205	6991.7
1144.6	1436.3	7	4	10695	12638.4
1146.0	1563.0	7	4	5133	30431.6
1146.4	2032.4	7	4	7014	6672.2
1149.0	1287.9	7	4	12956	16849.4
1147.8	1897.3	7	4	5136	10351.2
1149.7	1279.0	7	4	12956	5685.8
1149.0	1372.4	7	4	12960	5742.3
1152.9	559.0	7	4	13004	45549.8
1153.3	1356.5	7	4	2237	5032.9
1155.0	1506.0	7	4	12943	9477.2
1158.6	1202.0	7	4	10819	40084.3
1158.7	1376.7	7	4	2243	10214.2
1158.2	1587.1	7	4	5151	5552.4
1159.1	607.2	7	4	7018	11258.0
1159.1	798.0	7	4	2255	7621.6
1159.5	1440.8	7	4	12986	3167.3
1163.7	1544.0	7	4	2261	10910.6
1166.0	592.0	7	4	5159	12992.6
1166.4	1040.0	7	4	2264	8442.1
1166.7	1365.1	7	4	15369	7664.9
1168.0	1308.0	7	4	7021	16627.0
1170.9	407.2	7	4	7023	25249.8
1169.8	1417.8	7	4	10835	4010.1
1170.6	1511.2	7	4	13021	6480.2
1170.0	1881.8	7	4	5163	13094.4
1171.3	188.2	7	4	2276	13538.2
1171.4	1385.0	7	4	15394	10588.9
1173.0	560.3	7	4	5165	4512.4
1172.5	1145.1	7	4	10856	18093.9
1174.0	1451.8	7	4	10865	34637.9
1174.7	439.2	7	4	5168	18695.1
1174.5	1151.5	7	4	13070	27549.2
1177.1	615.0	7	4	2284	10265.2
1178.4	785.0	7	4	2294	14048.3
1179.5	1160.5	7	4	13070	6044.6
1179.9	554.4	7	4	2297	10953.0
1180.5	1282.1	7	4	10891	42966.4
1183.0	1936.5	7	4	5171	24001.3
1185.0	1422.1	7	4	342	11582.1
1186.4	1115.8	7	4	10873	3886.4
1187.9	1452.1	7	4	2301	7063.8
1190.0	464.6	7	4	13143	4481.0
1191.0	473.5	7	4	13143	13942.2
1190.0	1351.5	7	4	2325	44553.9
1191.7	523.1	7	4	2327	7834.2
1192.0	553.0	7	4	13160	8400.1
1191.8	1124.0	7	4	13129	24513.5
1191.0	1426.7	7	4	10916	24573.1
1192.2	1435.0	7	4	10915	11628.3
1195.8	1956.8	7	4	2336	7390.1
1196.9	1195.0	7	4	348	31127.0
1199.5	1151.0	7	4	7036	15113.2
1199.3	1387.0	7	4	13191	119189.9
1199.0	1515.7	7	4	13199	11469.5
1201.7	1145.0	7	4	2348	7263.7
1203.0	577.2	7	4	5193	8886.1
1204.9	1533.1	7	4	13200	11484.6
1205.0	554.9	7	4	15455	29705.6
1206.5	945.3	7	4	2351	7898.5
1207.3	1428.2	7	4	10936	13720.0
1207.3	1542.1	7	4	2362	38461.1
1207.6	1323.8	7	4	13250	37017.7
1207.8	1354.7	7	4	15457	8685.1
1209.9	620.1	7	4	5199	5933.3
1213.3	388.9	7	4	2389	5907.6
1214.5	1119.6	7	4	13257	5641.3
1215.9	1138.4	7	4	13266	33667.5
1216.3	1570.1	7	4	2381	3495.4
1217.0	393.2	7	4	2390	8369.9
1217.2	557.0	7	4	13291	29508.4
1217.9	1228.5	7	4	2395	11830.4
1217.7	1327.7	7	4	2380	19356.0
1216.0	1399.5	7	4	10969	36941.8
1219.2	2033.0	7	4	5207	4398.7
1220.1	1391.9	7	4	2384	6994.5
1222.0	475.8	7	4	13307	17399.0
1222.0	723.5	7	4	2398	15005.3
1223.1	1384.4	7	4	10970	9583.5
1223.5	380.0	7	4	2389	8580.1
1224.3	1216.4	7	4	13304	6189.0
1227.6	1121.0	7	4	7045	11258.3
1227.9	503.0	7	4	13377	11411.7
1230.7	1529.0	7	4	2406	5660.9
1231.8	508.0	7	4	13377	8382.0
1232.1	458.7	7	4	16327	4713.1
1233.0	419.5	7	4	5231	9982.5
1234.9	1234.0	7	4	13328	30650.3
1236.6	472.5	7	4	16326	29360.2
1238.0	1062.2	7	4	2424	21075.0
1236.0	1504.7	7	4	13375	8482.3
1237.6	1525.1	7	4	2425	10576.9
1238.7	1444.2	7	4	13395	7298.2
1240.5	1518.7	7	4	2425	16627.6
1240.6	1511.4	7	4	5242	13577.7
1243.0	528.4	7	4	13396	20558.5
1244.4	393.4	7	4	2442	28471.3
1245.8	400.0	7	4	2442	28224.4
1245.7	1513.5	7	4	5242	8995.6
1245.7	2031.5	7	4	15487	29646.5
1247.4	441.0	7	4	16954	9796.0
1250.8	1168.2	7	4	11032	3291.0
1252.0	1510.5	7	4	13429	2628.9
1253.1	1819.5	7	4	2456	8207.5
1254.0	1064.5	7	4	11038	55641.0
1255.3	1114.0	7	4	13411	11364.8
1255.6	1187.7	7	4	11048	29870.0
1258.6	558.0	7	4	7056	6447.5
1258.3	1599.0	7	4	5254	9399.3
1259.4	676.5	7	4	5255	6483.0
1261.0	1312.8	7	4	16367	9873.8
1259.6	1704.6	7	4	2467	9583.7
1263.0	1212.0	7	4	16352	6373.7
1262.9	1173.8	7	4	13465	118497.4
1264.5	1701.5	7	4	2467	14072.6
1266.8	1140.9	7	4	13501	18889.1
1267.0	1035.0	7	4	2482	15868.1
1267.5	1790.0	7	4	7061	4754.0
1267.2	2006.0	7	4	5271	7090.7
1268.9	1549.5	7	4	5275	16203.6
1269.1	1768.7	7	4	2479	5937.6
1270.5	534.5	7	4	5278	10196.2
1269.3	1183.1	7	4	13485	33393.7
1270.7	1248.0	7	4	13444	8747.2
1273.8	1200.2	7	4	11064	4731.3
1272.9	1336.6	7	4	5282	5610.4
1273.1	1781.2	7	4	2483	7653.4
1276.3	1232.0	7	4	13527	51146.8
1275.7	1790.5	7	4	5277	7115.7
1278.0	534.7	7	4	5278	9093.1
1280.5	1740.5	7	4	5285	9019.8
1280.9	551.8	7	4	2512	5984.5
1282.8	1193.0	7	4	11067	10164.6
1283.2	1468.8	7	4	13604	11106.5
1284.9	1796.0	7	4	5300	21442.7
1287.0	204.3	7	4	5303	13550.8
1285.8	1118.2	7	4	375	3617.5
1287.0	444.0	7	4	13579	11263.3
1288.7	1319.3	7	4	7069	8900.4
1289.8	685.7	7	4	5310	52879.4
1291.3	469.0	7	4	13585	21500.7
1292.5	477.0	7	4	13585	55196.6
1292.6	1236.3	7	4	13596	14695.1
1294.7	551.0	7	4	15524	10135.3
1294.3	1022.0	7	4	376	5660.2
1294.0	1452.9	7	4	5307	5822.4
1295.0	1119.2	7	4	15531	4571.8
1298.0	539.9	7	4	2546	28144.2
1298.1	396.9	7	4	7076	13231.8
1302.0	1180.0	7	4	2565	19463.4
1301.5	178.0	7	4	5316	25791.1
1303.2	1257.4	7	4	11091	21351.7
1304.0	1471.4	7	4	13647	13167.6
1304.6	1506.9	7	4	13650	15725.6
1305.2	884.7	7	4	7081	6210.1
1306.6	172.7	7	4	5316	22575.7
1306.5	1031.5	7	4	2563	7744.5
1308.1	455.0	7	4	2576	34387.1
1309.5	1230.0	7	4	13670	4162.6
1308.0	1357.1	7	4	7083	14069.2
1309.5	1407.9	7	4	2586	11704.1
1309.0	1549.7	7	4	5328	12531.9
1310.0	543.2	7	4	5333	7468.3
1311.8	1061.1	7	4	5335	10410.6
1310.5	1279.9	7	4	2568	18048.4
1310.6	1339.8	7	4	2584	5107.8
1314.6	1508.5	7	4	2619	23776.3
1315.2	1086.5	7	4	15551	14711.3
1315.0	1108.4	7	4	13664	33331.9
1317.4	358.5	7	4	2596	28555.0
1316.2	1485.8	7	4	2602	10789.2
1318.0	1492.7	7	4	2610	22354.4
1317.0	1522.3	7	4	2607	17789.5
1320.0	1213.0	7	4	2603	6026.0
1321.7	431.0	7	4	13638	14294.4
1322.3	1446.3	7	4	2623	18441.8
1321.8	1509.5	7	4	2619	19153.5
1322.3	1528.3	7	4	5344	4585.4
1323.1	1946.8	7	4	5358	7676.9
1326.0	196.2	7	4	5353	25241.4
1326.4	1061.5	7	4	2628	13627.2
1326.5	412.3	7	4	13693	3419.0
1327.3	1530.0	7	4	5344	4787.8
1328.0	164.1	7	4	5351	10112.8
1329.0	376.4	7	4	5363	10777.1
1328.9	396.1	7	4	5355	10281.5
1328.0	428.7	7	4	5354	7758.9
1329.3	535.2	7	4	5359	33102.5
1328.6	1468.4	7	4	2626	16219.5
1331.0	1520.7	7	4	2641	38900.7
1332.8	471.0	7	4	13686	11822.4
1331.7	1345.9	7	4	5361	6246.1
1333.9	1172.3	7	4	5366	43592.9
1336.0	1936.4	7	4	7102	5810.1
1336.3	692.4	7	4	5368	5515.9
1338.4	649.0	7	4	5370	14433.5
1341.0	1000.0	7	4	5372	27158.6
1342.0	476.1	7	4	5369	3754.4
1342.5	446.4	7	4	13710	30032.0
1341.7	720.6	7	4	2656	14692.0
1342.2	1562.6	7	4	5378	8848.4
1343.9	1197.7	7	4	13714	10669.7
1342.5	1244.4	7	4	13705	10333.9
1344.0	1450.2	7	4	11127	10570.1
1344.7	171.2	7	4	5379	8782.9
1345.9	990.6	7	4	7111	4090.0
1346.9	391.5	7	4	13722	10340.6
1352.0	209.1	7	4	7110	21328.3
1354.4	1656.4	7	4	5407	44420.7
1357.0	1139.0	7	4	2697	24842.0
1356.2	1442.1	7	4	15581	15395.5
1358.0	534.0	7	4	5410	10470.9
1357.9	1146.0	7	4	7121	5454.4
1359.1	1212.9	7	4	13775	18739.1
1360.6	318.5	7	4	5428	7023.2
1360.2	498.1	7	4	5418	11672.4
1359.9	1072.3	7	4	13751	19828.2
1359.0	1435.8	7	4	2698	15771.4
1361.4	529.2	7	4	13745	27155.4
1362.0	1517.8	7	4	2726	15552.7
1363.6	1001.2	7	4	2712	12348.7
1365.0	1226.4	7	4	5412	6172.7
1364.6	1401.0	7	4	7124	4979.8
1365.4	1174.0	7	4	2704	12239.4
1366.3	1460.5	7	4	2720	11069.0
1367.7	1529.3	7	4	2730	6013.8
1367.6	171.0	7	4	2715	4986.8
1371.6	143.2	7	4	2759	11941.4
1372.0	1375.5	7	4	2734	16380.5
1371.1	1090.0	7	4	11150	22969.5
1373.2	1125.9	7	4	2728	11265.2
1374.8	1191.4	7	4	2732	9589.7
1376.0	1466.2	7	4	2720	26272.0
1376.9	1223.9	7	4	5457	5783.9
1378.1	347.2	7	4	7133	6233.2
1379.5	564.4	7	4	7132	7326.8
1378.0	1428.9	7	4	2740	44757.7
1379.7	1536.3	7	4	2751	28646.1
1382.0	321.7	7	4	5456	6268.6
1381.4	1070.9	7	4	2761	18453.2
1382.0	1871.8	7	4	5459	8380.5
1387.0	662.2	7	4	2772	15223.8
1386.1	1075.3	7	4	2761	18386.1
1388.2	1379.7	7	4	2789	11515.5
1388.9	421.9	7	4	8351	7508.4
1388.5	1459.7	7	4	2769	5724.3
1391.0	361.0	7	4	13839	10384.0
1390.4	1413.7	7	4	13835	6640.9
1391.0	1433.0	7	4	13843	20725.9
1391.6	1114.2	7	4	5478	5862.1
1392.3	1138.2	7	4	13845	5229.9
1391.9	1486.1	7	4	5473	23618.2
1394.6	289.5	7	4	5475	6545.5
1395.1	1604.2	7	4	2775	24458.1
1395.1	1427.0	7	4	13843	12650.5
1399.3	434.9	7	4	15626	31214.2
1399.9	455.0	7	4	7149	4890.5
1400.1	500.1	7	4	13856	14354.6
1401.0	1118.0	7	4	13863	11597.1
1401.0	1433.0	7	4	5496	26788.4
1401.9	1497.5	7	4	5491	12569.3
1405.5	1110.0	7	4	13863	12919.7
1406.2	1285.0	7	4	2809	5383.1
1408.0	1072.1	7	4	407	21898.3
1408.4	1379.5	7	4	13875	4315.3
1409.0	1290.2	7	4	2831	4093.5
1410.3	307.6	7	4	15638	3160.1
1414.0	341.3	7	4	5503	9670.2
1416.0	1073.1	7	4	2845	27998.8
1419.8	298.1	7	4	15649	5759.7
1420.4	1135.1	7	4	15645	30204.6
1420.8	530.2	7	4	5510	7493.8
1420.9	1375.5	7	4	2851	23537.9
1423.0	1312.3	7	4	2854	12616.9
1423.9	1468.7	7	4	2843	5389.5
1425.3	1321.0	7	4	7164	17020.9
1427.1	298.9	7	4	15649	15406.7
1428.8	484.7	7	4	13932	18393.6
1430.9	117.4	7	4	5517	11743.3
1432.0	1225.0	7	4	2861	29902.6
1433.9	174.3	7	4	15654	5776.5
1435.1	1555.4	7	4	5524	5111.6
1434.9	1657.5	7	4	5530	7794.7
1439.0	1440.0	7	4	13981	10715.6
1440.8	1187.2	7	4	13974	4541.6
1441.3	1705.0	7	4	13972	7219.0
1445.6	1436.3	7	4	2889	35527.8
1445.9	1723.4	7	4	5541	6230.4
1447.0	1134.0	7	4	14005	61022.6
1448.8	469.9	7	4	5549	7109.5
1449.0	1444.7	7	4	2906	8513.1
1447.8	1479.7	7	4	5548	14947.1
1452.2	1312.0	7	4	2904	12267.3
1455.6	438.8	7	4	14037	5529.3
1455.7	478.7	7	4	2915	33775.7
1454.9	1112.0	7	4	14038	8161.9
1455.4	1189.4	7	4	14033	4813.3
1457.0	369.3	7	4	2887	9708.0
1455.4	1285.2	7	4	2911	10948.4
1456.1	1279.5	7	4	14065	40184.3
1458.7	1435.2	7	4	7181	8772.7
1459.6	243.7	7	4	17142	28360.5
1460.1	1499.0	7	4	5563	9344.2
1461.1	443.1	7	4	15695	27070.3
1461.1	1156.0	7	4	14031	6768.4
1461.8	2005.1	7	4	5573	8308.5
1463.1	358.0	7	4	5571	8733.6
1463.7	1465.5	7	4	14063	10104.3
1464.8	1825.0	7	4	5566	39757.2
1465.9	1236.9	7	4	14078	10798.8
1466.5	1244.2	7	4	14069	21577.9
1466.0	222.8	7	4	2931	39678.2
1472.4	1414.5	7	4	2940	27465.7
1473.2	671.8	7	4	2945	7650.4
1474.5	125.0	7	4	5590	18592.8
1474.6	358.6	7	4	2942	11649.5
1477.5	48.1	7	4	5592	36282.3
1476.8	1536.9	7	4	2947	21037.6
1477.7	1827.7	7	4	5599	10568.1
1477.8	394.0	7	4	14118	20733.0
1478.6	1286.8	7	4	5605	3989.0
1478.9	266.6	7	4	15711	9312.1
1478.5	654.5	7	4	5588	6072.3
1479.9	1668.7	7	4	2952	28276.5
1482.5	1343.4	7	4	5603	13588.5
1483.4	1290.6	7	4	14164	14802.8
1484.6	249.4	7	4	14142	10022.8
1487.2	629.2	7	4	7202	9155.7
1488.4	937.0	7	4	2960	13264.9
1489.5	1459.6	7	4	2988	4822.3
1492.0	395.6	7	4	15741	14004.6
1495.4	523.1	7	4	5628	11961.6
1498.6	395.7	7	4	5641	13232.6
1498.5	1985.2	7	4	3007	18167.8
1501.3	74.3	7	4	5636	12426.4
1502.3	1339.5	7	4	3003	23039.3
1502.5	368.2	7	4	5640	9397.6
1506.6	390.1	7	4	16437	7458.9
1506.5	310.7	7	4	5647	50650.4
1507.3	550.7	7	4	5655	14688.8
1507.7	412.1	7	4	3009	51058.8
1508.6	497.1	7	4	3029	30813.4
1508.2	1487.8	7	4	2994	11406.6
1508.7	1213.2	7	4	14234	38315.4
1510.7	1192.8	7	4	15809	50989.1
1511.0	383.8	7	4	15777	10458.4
1511.2	1283.1	7	4	11241	12345.6
1512.6	1017.6	7	4	3028	8227.1
1512.1	1312.0	7	4	3024	8509.0
1515.0	460.6	7	4	5667	10286.3
1515.0	1169.0	7	4	14220	28583.9
1517.4	216.3	7	4	14243	7781.7
1516.8	1149.2	7	4	5662	7526.5
1519.0	1384.6	7	4	14277	10413.4
1519.3	1310.2	7	4	7223	6888.4
1521.0	484.6	7	4	14252	13594.5
1520.2	1447.5	7	4	5670	26085.0
1521.9	1470.1	7	4	5664	13615.1
1522.7	452.5	7	4	5677	44016.1
1522.3	533.8	7	4	3038	2860.8
1523.8	1970.3	7	4	3049	6998.2
1523.7	1226.7	7	4	3060	9534.5
1525.0	1414.0	7	4	3045	26091.3
1525.1	368.1	7	4	14229	7773.9
1526.0	843.0	7	4	3052	8555.1
1527.8	1131.8	7	4	5688	6839.3
1528.6	402.3	7	4	15801	5526.0
1530.5	1229.2	7	4	3060	12507.4
1530.4	1293.0	7	4	14316	41016.5
1531.5	31.7	7	4	5684	19711.0
1530.9	1400.3	7	4	14329	37341.0
1534.5	12.0	7	4	15820	6812.5
1533.8	1458.4	7	4	3073	4345.8
1535.8	27.1	7	4	7234	8418.4
1536.1	152.8	7	4	5708	26069.9
1536.2	290.0	7	4	15835	4346.3
1537.0	1213.0	7	4	14326	10602.3
1536.4	1353.3	7	4	14308	11499.9
1536.3	366.0	7	4	15829	21047.4
1538.3	1088.3	7	4	7972	32246.1
1540.0	1143.5	7	4	14334	33975.0
1541.2	1898.9	7	4	5707	6250.3
1542.8	283.0	7	4	15835	13402.0
1543.7	287.9	7	4	15836	33785.6
1542.0	1280.9	7	4	11277	75506.9
1546.0	491.8	7	4	5715	10043.4
1546.5	1358.0	7	4	11284	38629.7
1546.3	1425.7	7	4	14358	35779.3
1547.5	1272.9	7	4	14367	7689.0
1548.8	1132.8	7	4	5733	7126.3
1550.7	1433.3	7	4	11280	20820.4
1550.8	82.5	7	4	5727	5638.6
1551.3	428.1	7	4	5738	2805.9
1552.0	471.1	7	4	5728	21083.7
1553.1	1424.6	7	4	14358	73822.3
1553.5	51.0	7	4	16461	14093.8
1553.9	846.8	7	4	3093	5407.3
1554.9	479.2	7	4	3110	24637.2
1556.0	137.7	7	4	3106	8553.6
1557.0	246.8	7	4	3118	4924.1
1557.2	1276.0	7	4	14390	35189.8
1558.4	421.5	7	4	5747	8134.1
1559.6	1570.9	7	4	3112	4762.0
1563.1	218.0	7	4	15869	31883.3
1563.1	1411.7	7	4	7251	21683.3
1562.8	1587.3	7	4	3116	7819.1
1566.2	113.8	7	4	15865	5575.1
1566.9	520.5	7	4	7248	5950.9
1568.2	181.6	7	4	5755	7362.7
1568.0	1020.6	7	4	3137	33881.6
1571.7	149.8	7	4	5768	5549.4
1571.6	1840.7	7	4	5760	18698.6
1572.6	343.3	7	4	5759	5762.4
1574.7	273.0	7	4	15888	11354.5
1575.1	316.6	7	4	15891	7146.5
1576.0	498.2	7	4	3142	17135.5
1576.5	259.1	7	4	15904	3524.7
1577.9	36.5	7	4	7250	7055.1
1580.5	1336.0	7	4	15896	13300.2
1581.9	1860.1	7	4	3159	11879.6
1582.8	1435.0	7	4	11307	38597.9
1586.0	805.0	7	4	3162	12320.3
1586.2	1296.0	7	4	14501	13701.1
1585.8	1632.9	7	4	3164	6496.4
1587.0	1872.7	7	4	3160	13266.8
1587.1	516.3	7	4	3155	4717.9
1588.3	1308.6	7	4	14533	14168.3
1587.9	1614.9	7	4	3161	18800.7
1590.9	255.9	7	4	7261	30523.7
1591.1	1144.2	7	4	3167	7007.0
1593.2	1272.0	7	4	14542	31726.6
1594.4	456.4	7	4	7258	4985.6
1595.3	1131.7	7	4	5805	5031.1
1599.3	16.0	7	4	16477	8931.4
1599.0	1189.3	7	4	14545	39172.8
1599.9	1365.1	7	4	5815	11066.9
1602.0	1452.1	7	4	3190	12922.9
1602.3	1114.5	7	4	3188	9381.1
1602.0	462.0	7	4	3180	27730.5
1604.0	403.9	7	4	15946	9563.3
1604.2	1201.0	7	4	14546	14316.3
1610.9	1646.0	7	4	3198	15263.5
1612.2	121.5	7	4	16990	9022.5
1612.7	1193.4	7	4	14593	30688.0
1615.0	1363.4	7	4	16489	48358.2
1617.2	432.5	7	4	5827	5498.2
1619.0	1419.6	7	4	3223	32253.5
1620.5	1844.6	7	4	5840	5083.4
1620.2	1881.3	7	4	3231	25911.7
1621.6	1163.6	7	4	3226	6083.6
1622.2	225.6	7	4	7282	7421.5
1624.2	383.4	7	4	5852	5570.1
1623.7	470.1	7	4	5846	10291.5
1624.6	1239.0	7	4	14622	24522.5
1627.9	372.0	7	4	14639	14201.6
1628.5	1175.1	7	4	14667	21908.0
1629.6	784.4	7	4	3242	14645.2
1629.1	1200.0	7	4	3230	10961.5
1630.6	23.5	7	4	3237	6246.8
1629.8	1213.0	7	4	14628	16347.6
1630.5	1838.0	7	4	3241	6901.4
1631.6	633.0	7	4	8010	11937.5
1630.6	1310.0	7	4	3244	11692.5
1631.9	1861.2	7	4	15978	2841.9
1634.7	256.0	7	4	5864	13571.5
1634.3	436.0	7	4	5857	18585.5
1634.8	1431.9	7	4	15985	15189.4
1635.1	160.0	7	4	15981	15610.9
1635.7	296.0	7	4	15974	13966.8
1637.8	1169.2	7	4	14668	20961.0
1638.0	1340.7	7	4	14645	9908.3
1637.5	1785.0	7	4	5865	14851.6
1640.0	1369.8	7	4	3250	18142.3
1640.2	1387.6	7	4	5870	8731.1
1643.0	609.1	7	4	7294	5936.3
1644.7	1120.3	7	4	3262	10877.0
1645.6	1151.3	7	4	5880	38867.7
1647.4	438.9	7	4	3256	8198.1
1652.6	379.4	7	4	3272	40438.2
1652.9	1298.8	7	4	5890	10433.9
1656.2	254.9	7	4	5894	6420.3
1656.3	899.1	7	4	3276	14299.0
1656.3	1242.6	7	4	14711	5469.2
1657.0	627.8	7	4	3270	3671.8
1657.5	1295.4	7	4	5890	22969.3
1658.9	177.4	7	4	5905	7870.9
1659.7	1307.9	7	4	14710	20753.2
1662.9	240.7	7	4	5910	20159.9
1664.9	1544.8	7	4	14714	7694.5
1666.1	461.5	7	4	3301	10040.9
1666.2	575.7	7	4	3288	5589.4
1665.9	1554.2	7	4	3294	18714.8
1666.2	1862.5	7	4	3300	5439.9
1668.0	1242.0	7	4	14720	22057.2
1669.0	1306.0	7	4	7309	16555.9
1668.4	360.0	7	4	3298	49295.5
1672.2	263.0	7	4	5924	16258.4
1672.4	416.6	7	4	7308	10390.2
1673.4	1974.5	7	4	5923	14521.4
1675.1	667.3	7	4	5913	5604.3
1675.5	1216.6	7	4	16498	17030.2
1676.2	611.8	7	4	5927	25360.1
1678.8	777.0	7	4	5931	43194.8
1690.0	1285.9	7	4	11364	16264.7
1693.5	446.6	7	4	5956	8222.3
1692.6	1370.8	7	4	16008	14931.5
1694.0	53.0	7	4	5952	15335.1
1696.0	1842.7	7	4	3322	11087.6
1696.6	1462.7	7	4	5955	5886.5
1699.6	1294.7	7	4	5961	8986.3
1701.0	973.1	7	4	5958	20178.6
1705.2	46.9	7	4	5968	13364.6
1706.2	1367.8	7	4	3326	23531.6
1710.1	1311.4	7	4	3323	9289.4
1711.9	641.2	7	4	5969	8224.9
1712.1	1295.4	7	4	3334	7439.9
1712.6	1643.9	7	4	5978	5107.5
1711.8	1969.2	7	4	7326	4483.4
1712.7	1325.9	7	4	5974	4077.2
1715.0	1956.2	7	4	5979	17431.4
1720.0	1277.4	7	4	16014	55413.8
1721.0	1305.7	7	4	3343	4784.2
1720.4	1315.9	7	4	5985	5578.4
1720.3	1793.8	7	4	5981	7668.7
1721.7	808.0	7	4	3352	3109.9
1730.5	1256.1	7	4	16018	3405.3
1733.9	980.3	7	4	3355	7527.3
1733.7	1992.3	7	4	6004	6248.9
1736.4	1625.4	7	4	6000	9264.0
1741.5	1294.6	7	4	6010	7350.4
1743.3	809.9	7	4	3361	8034.7
1742.8	1713.0	7	4	3365	6220.9
1744.3	465.7	7	4	6007	11020.7
1747.1	972.7	7	4	7339	8460.0
1748.6	606.1	7	4	3375	4782.9
1753.0	1224.0	7	4	14775	6716.2
1762.3	1330.5	7	4	6030	5618.3
1764.0	832.2	7	4	7345	7168.9
1764.3	722.7	7	4	3393	8537.2
1764.1	847.8	7	4	3387	22386.0
1766.0	1332.8	7	4	6030	11355.3
1767.4	1305.5	7	4	3390	7055.0
1768.5	1327.1	7	4	6030	25449.7
1770.6	400.2	7	4	3400	11892.8
1770.9	98.7	7	4	3399	8921.1
1771.3	1780.3	7	4	3401	20850.1
1772.5	1270.6	7	4	6033	5552.0
1772.6	1301.7	7	4	6043	3520.4
1772.7	961.3	7	4	6036	11885.8
1774.0	127.7	7	4	6031	5775.1
1775.5	1280.9	7	4	3402	7467.1
1776.6	398.4	7	4	6037	7816.0
1777.7	1183.1	7	4	6040	6808.9
1778.3	498.9	7	4	3412	7263.8
1781.8	1380.6	7	4	6054	60260.9
1784.1	1297.3	7	4	3415	12645.5
1784.7	682.2	7	4	6055	13755.2
1786.0	407.5	7	4	3419	20172.7
1788.8	1290.7	7	4	3415	10390.8
1790.6	1670.8	7	4	6059	9710.4
1794.4	1273.3	7	4	3425	10325.7
1796.1	838.7	7	4	6065	4614.9
1797.5	1234.3	7	4	6072	5571.8
1804.1	1756.7	7	4	7366	4692.1
1808.2	1524.8	7	4	3435	7454.1
1811.0	1237.2	7	4	3450	3545.8
1811.2	1435.0	7	4	3442	7201.8
1812.0	322.3	7	4	3459	19550.2
1814.1	327.3	7	4	3459	14268.2
1816.6	1625.3	7	4	3458	4823.5
1819.3	434.6	7	4	7376	5499.4
1820.4	1444.8	7	4	3475	4101.2
1820.3	1745.9	7	4	6098	9351.7
1821.0	446.3	7	4	6096	14823.5
1821.8	662.3	7	4	3467	6135.4
1823.0	1199.7	7	4	3468	13407.7
1826.0	449.1	7	4	6096	18053.4
1825.6	1227.3	7	4	3469	10208.9
1826.3	1364.0	7	4	6109	4930.8
1827.7	1738.1	7	4	3479	11642.9
1830.7	1224.0	7	4	6114	32235.6
1833.4	1021.4	7	4	6118	10363.5
1837.0	442.4	7	4	6127	46029.4
1839.9	659.9	7	4	6122	12862.5
1841.7	1415.7	7	4	14799	41739.2
1842.0	638.0	7	4	6112	18274.2
1843.0	441.6	7	4	6127	9219.7
1849.0	1204.7	7	4	3500	9214.8
1849.7	1227.7	7	4	6144	14384.5
1849.7	1267.4	7	4	3497	11051.0
1860.7	1713.2	7	4	6158	7152.6
1863.7	1331.8	7	4	6165	17017.2
1864.1	708.9	7	4	3518	29083.8
1864.3	1406.1	7	4	3514	3683.9
1865.6	1353.6	7	4	3519	6859.5
1868.5	1339.6	7	4	7398	3688.5
1871.9	1416.5	7	4	6179	14327.5
1873.8	418.4	7	4	6176	9346.6
1878.0	1162.6	7	4	6177	13453.5
1878.4	1342.6	7	4	3529	14315.7
1880.3	608.9	7	4	6188	5972.6
1883.9	1594.5	7	4	6183	7269.5
1884.5	428.7	7	4	6195	6539.3
1886.6	102.2	7	4	7406	6790.3
1887.2	1450.8	7	4	6203	6026.8
1888.7	1304.0	7	4	6202	8621.8
1889.9	402.5	7	4	16043	10289.3
1889.4	1317.8	7	4	16045	4968.5
1890.8	1423.7	7	4	6204	9440.6
1896.4	1313.3	7	4	6212	22641.7
1897.9	402.8	7	4	16043	10579.8
1902.9	262.7	7	4	6219	8542.1
1905.6	1300.5	7	4	6225	6906.2
1906.9	403.5	7	4	14835	51115.8
1909.0	1406.3	7	4	7412	8553.2
1913.8	1092.6	7	4	6250	34909.4
1917.2	1424.3	7	4	6248	6877.1
1920.0	1837.6	7	4	7423	15611.9
1919.6	96.1	7	4	6233	7334.4
1919.8	424.4	7	4	3560	27943.7
1920.2	1446.7	7	4	6264	4491.5
1921.0	341.2	7	4	6257	13367.4
1920.7	1067.5	7	4	6258	22771.7
1922.7	1218.9	7	4	6259	5283.9
1926.0	416.8	7	4	6275	5581.5
1927.1	385.9	7	4	6267	7949.3
1927.1	1312.0	7	4	3576	22360.2
1928.1	1147.3	7	4	14839	9714.5
1928.4	1594.0	7	4	8109	14987.8
1933.5	1111.2	7	4	6270	4630.9
1934.0	1200.8	7	4	6281	21258.2
1939.0	1594.1	7	4	6294	55570.6
1939.4	1853.7	7	4	6276	6699.8
1941.4	845.9	7	4	3589	23423.1
1943.1	425.0	7	4	6299	7120.9
1943.1	853.4	7	4	3589	4960.5
1945.0	876.6	7	4	6300	3394.5
1945.5	1124.1	7	4	3595	29733.3
1948.4	1505.8	7	4	3591	4849.6
1950.7	1062.0	7	4	6307	8917.9
1952.4	1659.9	7	4	3606	6107.2
1953.0	432.6	7	4	6299	12290.3
1953.2	1327.3	7	4	3610	16686.6
1954.5	1296.0	7	4	16072	6923.0
1960.8	1750.9	7	4	6329	4355.5
1963.9	1582.0	7	4	6337	28113.6
1963.6	1764.4	7	4	6338	4935.9
1963.0	1781.4	7	4	3615	6574.9
1966.9	1332.5	7	4	6332	5703.2
1967.3	1748.4	7	4	6329	9510.0
1970.4	1477.7	7	4	6345	7037.1
1972.1	1254.8	7	4	6349	15529.3
1973.5	106.1	7	4	6351	7717.3
1974.0	229.9	7	4	6350	59976.5
1973.9	834.6	7	4	16092	12859.7
1973.6	1331.1	7	4	6352	5422.7
1975.8	1286.6	7	4	6353	8868.0
1981.9	2045.0	7	4	6367	14600.2
1986.0	828.0	7	4	6373	15156.9
1986.9	1423.7	7	4	3637	7675.6
1987.7	1433.1	7	4	6354	6396.7
1989.0	782.1	7	4	3639	11918.1
1994.0	1641.8	7	4	3645	31912.0
1997.4	871.4	7	4	3651	5202.3
1996.9	1340.7	7	4	3648	5793.6
1998.5	1851.2	7	4	6401	9257.1
2002.5	1897.7	7	4	6398	16010.0
2009.1	1252.8	7	4	3663	11737.5
2010.5	754.0	7	4	3659	12734.5
2011.0	1860.0	7	4	6428	17628.3
2015.9	791.6	7	4	6437	11385.1
2017.1	725.5	7	4	14871	5938.5
2019.1	1457.5	7	4	6431	9150.7
2020.5	1268.8	7	4	3674	19945.9
2022.1	1250.3	7	4	6445	9332.4
2022.3	1302.3	7	4	6433	7921.4
2024.9	5.7	7	4	6440	12910.7
2026.0	1774.6	7	4	6448	7797.6
2036.1	1372.0	7	4	6465	4614.4
2038.1	1488.7	7	4	6471	4851.9
2041.1	750.6	7	4	3687	29517.7
2042.4	1482.2	7	4	6478	21006.0
2044.4	1887.4	7	4	6486	22691.6
321.3	1730.9	7	4	11692	16389.6
1109.3	1297.2	7	4	10662	17824.4
1220.5	533.3	7	4	16308	35351.0
1459.1	519.9	7	4	15694	33131.6
238.8	480.1	7	4	7575	33216.0
304.7	1744.1	7	4	11622	29870.8
345.8	1837.5	7	4	16543	21096.7
435.1	1684.9	7	4	12004	16365.9
478.2	1759.5	7	4	12098	26338.0
523.6	1525.6	7	4	6735	27746.5
548.2	299.8	7	4	12218	30340.7
582.3	1579.4	7	4	10385	20841.8
616.5	1727.5	7	4	15223	14037.8
651.6	1599.5	7	4	12344	19147.9
999.0	2021.5	7	4	4930	51974.9
1006.5	1618.3	7	4	6926	11577.4
1067.8	1294.6	7	4	6964	41710.5
1070.1	1337.9	7	4	12677	10094.8
1075.2	558.7	7	4	12706	28249.8
1128.7	1412.7	7	4	12871	12663.6
1218.6	1477.2	7	4	13316	42608.7
1226.7	493.2	7	4	7836	17265.9
1236.8	482.3	7	4	10951	27718.6
1243.5	1194.1	7	4	11020	15454.8
1269.8	1194.0	7	4	11065	11813.3
1298.1	1246.9	7	4	13596	13158.6
1325.1	1340.2	7	4	5361	17160.6
1327.2	1189.7	7	4	15558	11936.8
1338.0	1226.4	7	4	11135	17235.8
1351.5	438.0	7	4	13726	43858.5
1353.7	1076.0	7	4	15577	41700.4
1383.7	383.8	7	4	13829	15428.5
1408.6	1462.0	7	4	2817	10910.0
1416.0	506.5	7	4	13890	12911.3
1451.4	1432.6	7	4	7181	20177.8
1462.5	1197.9	7	4	14050	14291.0
1489.4	336.9	7	4	16773	22652.4
1493.3	1255.0	7	4	14171	16404.4
1495.4	181.1	7	4	14196	23981.3
1570.5	359.9	7	4	5763	23277.3
1596.7	1391.9	7	4	14555	27420.4
1618.2	1256.8	7	4	14613	16682.8
1635.0	1290.8	7	4	14633	28778.5
1683.4	143.6	7	4	7317	21541.6
1691.6	1339.6	7	4	14751	20275.6
1859.1	945.1	7	4	6155	19942.5
1898.0	1280.4	7	4	6222	13826.0
45.0	698.3	7	4	16122	76309.8
48.0	705.6	7	4	14901	9753.6
54.7	1326.3	7	4	6521	13090.2
67.0	1426.9	7	4	552	23461.2
102.9	661.8	7	4	3835	16372.2
198.4	1786.4	7	4	3967	18229.5
200.6	1468.0	7	4	7566	32544.7
224.4	1750.7	7	4	11471	7079.2
231.5	158.7	7	4	7572	22567.9
239.7	735.0	7	4	4062	35560.9
277.0	579.9	7	4	11573	8380.7
288.2	526.1	7	4	14987	8836.3
303.4	688.2	7	4	6649	8138.5
329.9	563.0	7	4	15018	11820.3
352.7	1768.6	7	4	4236	7805.4
377.4	1748.3	7	4	11835	19045.5
397.0	1665.9	7	4	11887	18795.1
397.5	719.0	7	4	7622	8333.8
402.4	1848.6	7	4	15072	15022.7
430.6	1730.4	7	4	11955	8901.7
452.6	1753.1	7	4	7633	26177.5
477.0	1255.0	7	4	16192	22980.7
494.2	1622.9	7	4	1064	8895.4
553.9	1910.3	7	4	1156	6148.7
580.8	1800.8	7	4	4523	9855.8
633.7	1634.0	7	4	12298	35037.9
647.3	1661.3	7	4	15234	4908.1
966.3	1489.4	7	4	12532	15025.7
966.0	1523.8	7	4	1827	10117.1
1014.2	1190.1	7	4	10490	10465.6
1016.9	1260.4	7	4	4957	4664.6
1022.9	1459.6	7	4	7773	14768.6
1029.4	2021.8	7	4	6937	8202.6
1064.8	1443.1	7	4	10531	8493.6
1073.4	1327.1	7	4	10561	9661.8
1114.7	1316.1	7	4	10661	58733.8
1136.7	1229.0	7	4	2187	6583.8
1136.1	1236.3	7	4	2187	17024.1
1146.8	1389.5	7	4	10776	10026.5
1149.5	1131.0	7	4	15378	18496.5
1157.4	505.5	7	4	7810	12680.3
1176.7	1201.3	7	4	13114	9916.5
1176.9	1380.1	7	4	15395	7358.9
1181.3	515.3	7	4	16293	14344.5
1217.9	527.7	7	4	13265	11342.3
1229.6	480.4	7	4	10951	27682.8
1231.5	1929.5	7	4	2410	13489.8
1243.3	1210.1	7	4	2439	8037.0
1255.6	1279.8	7	4	11036	36702.0
1259.4	523.3	7	4	11056	4612.0
1267.0	422.7	7	4	5270	19880.6
1281.9	1218.2	7	4	16710	9724.0
1293.4	1801.1	7	4	16712	34860.5
1313.7	1454.2	7	4	13652	25166.8
1395.6	1059.1	7	4	11172	9868.7
1410.9	1147.6	7	4	13881	13434.0
1413.2	416.8	7	4	7919	9098.7
1412.5	1465.3	7	4	2817	4355.4
1416.9	222.5	7	4	15646	14315.6
1419.3	328.2	7	4	15632	11039.1
1430.5	315.5	7	4	15640	16791.1
1466.2	1210.3	7	4	14050	14608.5
1487.1	1235.7	7	4	15715	19159.2
1488.0	1266.2	7	4	14138	39622.0
1497.2	1425.8	7	4	14183	6217.9
1502.1	483.1	7	4	7955	20000.2
1510.3	1424.0	7	4	15767	34859.2
1521.5	254.7	7	4	16449	5638.7
1528.6	1447.9	7	4	5700	10558.5
1538.0	334.6	7	4	14269	11546.1
1540.3	436.7	7	4	14323	8512.6
1568.2	44.5	7	4	7250	12597.0
1569.4	1360.6	7	4	15875	9639.4
1580.3	204.5	7	4	16471	21996.2
1602.1	417.4	7	4	7267	8195.0
1606.6	465.5	7	4	7999	10403.9
1614.5	359.0	7	4	15959	36693.1
1621.1	1276.0	7	4	14616	14623.5
1628.1	311.2	7	4	15973	19487.4
1630.9	148.9	7	4	5849	10145.8
1635.0	184.3	7	4	15983	13069.7
1678.0	618.1	7	4	16005	12749.3
1680.0	277.6	7	4	16007	10047.2
1740.3	1632.7	7	4	6003	15409.5
1842.6	1458.0	7	4	6123	11252.5
1848.5	1434.3	7	4	8070	14036.8
1869.2	1400.4	7	4	8075	3980.9
1918.3	405.9	7	4	7424	14154.1
1994.9	26.2	7	4	16101	27419.4
49.3	256.0	7	4	7528	23211.1
52.2	345.0	7	4	6524	11217.3
94.8	276.9	7	4	3811	7215.1
142.4	1568.0	7	4	6580	52807.0
182.6	1169.2	7	4	11441	9342.6
256.1	1804.9	7	4	11514	3939.6
289.2	1883.0	7	4	4129	11167.6
306.1	560.0	7	4	11644	9132.4
316.6	473.0	7	4	7601	17039.0
327.2	1835.0	7	4	11706	61076.5
347.0	1904.0	7	4	4225	5698.4
347.4	681.2	7	4	11798	9395.7
390.7	1722.6	7	4	11901	11668.2
416.0	713.0	7	4	11932	53777.2
421.7	1823.9	7	4	11991	3363.5
452.4	1654.4	7	4	12051	11691.5
477.6	1872.6	7	4	4381	18598.4
504.8	1777.1	7	4	12164	5327.8
541.7	1767.9	7	4	15159	23324.4
607.6	1665.0	7	4	15215	6834.1
659.0	1557.5	7	4	4593	16178.0
673.0	1733.0	7	4	12379	35096.7
736.9	1659.0	7	4	4669	42565.7
771.2	1350.8	7	4	4700	14287.0
788.8	1263.1	7	4	12444	10969.0
828.0	776.2	7	4	179	5988.5
850.7	1328.9	7	4	6852	10279.8
874.6	1384.1	7	4	4805	35653.8
921.5	1430.3	7	4	16615	34504.1
948.3	1394.0	7	4	7753	20060.9
966.5	1032.7	7	4	4905	15262.4
979.7	1396.7	7	4	6913	4874.3
1002.0	1464.4	7	4	16616	21523.8
1010.0	1479.3	7	4	12581	6899.1
1013.5	1277.6	7	4	1926	19225.2
1027.0	1211.3	7	4	12626	12284.7
1027.8	1205.7	7	4	12626	5225.3
1030.0	1169.1	7	4	1946	36946.4
1054.1	1169.1	7	4	12654	19185.5
1055.5	1571.5	7	4	15321	12085.6
1069.8	1449.2	7	4	10531	19695.6
1070.0	1184.0	7	4	12676	22734.1
1076.0	1412.3	7	4	15328	7439.1
1089.5	1236.0	7	4	10644	31572.2
1093.7	516.5	7	4	12801	25571.5
1100.0	1375.0	7	4	10591	12743.6
1105.2	487.1	7	4	6996	7988.3
1108.4	1184.2	7	4	15349	11010.1
1116.0	1367.0	7	4	10749	13806.3
1129.5	1172.0	7	4	10691	6583.5
1130.3	1280.2	7	4	12886	38806.3
1136.8	1456.4	7	4	12925	93610.4
1141.5	1462.1	7	4	12933	3563.4
1141.9	1318.1	7	4	16649	12200.8
1147.3	468.2	7	4	7805	10401.2
1147.8	1461.6	7	4	12933	14574.9
1160.0	1431.2	7	4	10699	11818.1
1164.0	460.1	7	4	7812	12412.4
1172.0	1222.7	7	4	16668	12638.4
1184.7	1163.9	7	4	10885	5882.1
1191.3	1462.2	7	4	10905	36907.4
1193.2	1485.3	7	4	13125	9090.9
1207.2	506.9	7	4	10949	7154.6
1222.3	1130.2	7	4	13267	8056.2
1236.6	1396.3	7	4	7842	13401.0
1261.9	434.5	7	4	13462	8672.0
1287.8	1509.0	7	4	13552	13203.9
1295.0	1149.3	7	4	13563	21049.6
1296.2	1484.3	7	4	13608	23848.1
1298.5	438.1	7	4	7077	18494.5
1299.3	1479.4	7	4	13608	6613.0
1302.8	871.7	7	4	7865	14681.3
1309.2	1217.9	7	4	15538	7111.3
1317.1	1318.7	7	4	13658	68629.0
1323.8	695.0	7	4	7877	6396.1
1341.5	1936.0	7	4	7102	5683.9
1350.6	470.4	7	4	5369	12553.2
1354.0	1246.0	7	4	2692	18332.8
1355.4	1510.6	7	4	5416	8932.6
1360.0	640.4	7	4	11147	36769.9
1379.0	220.0	7	4	13813	77216.5
1380.8	1240.8	7	4	5451	35592.4
1385.0	227.0	7	4	13814	12815.0
1395.7	1301.1	7	4	7144	6374.3
1396.6	175.4	7	4	15612	5356.6
1397.1	1446.4	7	4	13852	8681.2
1400.1	1132.9	7	4	13865	42767.0
1412.0	1393.3	7	4	2810	27935.5
1440.0	432.4	7	4	7173	31056.1
1461.0	1089.3	7	4	5555	16542.0
1484.0	1371.4	7	4	11213	10110.5
1501.0	413.0	7	4	3009	17696.8
1501.5	1208.7	7	4	7953	36183.6
1506.5	1311.2	7	4	5642	20175.5
1520.2	385.3	7	4	15777	8862.6
1521.6	1269.1	7	4	11263	18736.9
1527.1	848.3	7	4	5696	11233.2
1527.2	2005.9	7	4	14311	10967.7
1531.9	327.0	7	4	14320	53486.6
1571.6	299.0	7	4	14483	37752.0
1589.2	208.0	7	4	14519	19243.3
1598.4	1378.6	7	4	14559	28960.5
1599.4	1181.0	7	4	14573	14045.9
1604.2	1591.4	7	4	7996	17918.8
1610.2	1443.0	7	4	14600	7742.3
1614.1	339.8	7	4	15949	4066.7
1623.9	1898.9	7	4	5837	5099.2
1633.6	1819.2	7	4	5851	22318.8
1637.4	1871.8	7	4	3252	14431.1
1658.2	567.9	7	4	11342	35653.8
1670.5	240.0	7	4	5926	15202.3
1697.7	1331.2	7	4	14751	16696.5
1717.5	1253.9	7	4	3345	18631.1
1737.6	1309.9	7	4	3357	4895.3
1838.5	938.1	7	4	14805	3896.3
1848.8	921.5	7	4	3492	20310.8
1856.7	1402.7	7	4	14817	51679.5
1892.2	1395.0	7	4	6213	7498.6
1903.2	2018.0	7	4	11374	16781.9
1909.5	1187.7	7	4	8096	10507.4
1943.0	416.7	7	4	8113	12747.4
2009.4	733.0	7	4	16524	13800.1
2024.5	11.9	7	4	6440	4262.5
629.5	1776.9	8	4	4566	23527.8
932.7	1520.7	8	4	4872	47809.8
1159.0	1301.6	8	4	13007	28087.4
1288.4	1174.7	8	4	13488	14532.6
1989.1	1234.8	8	4	6372	39059.9
83.4	613.3	8	4	14924	23386.5
127.9	953.8	8	4	11425	25738.5
276.0	1825.7	8	4	14976	36520.7
288.6	475.0	8	4	4126	11412.5
311.2	672.6	8	4	4161	55557.8
310.0	1701.0	8	4	11677	33030.8
315.8	690.4	8	4	11676	34491.9
330.9	1350.3	8	4	835	17370.2
367.8	610.1	8	4	4252	31823.4
428.8	1802.6	8	4	11995	14221.0
450.8	1806.5	8	4	12053	58298.6
487.3	1688.1	8	4	1058	39330.9
496.7	1664.1	8	4	4404	15934.2
568.4	1795.5	8	4	4494	28134.0
588.7	1626.8	8	4	10386	64690.9
612.1	721.0	8	4	6768	16694.3
639.8	1675.5	8	4	4578	13885.3
641.7	1769.0	8	4	15236	19206.5
957.9	1033.8	8	4	12523	86174.5
1057.9	334.8	8	4	5009	38248.5
1104.0	1215.3	8	4	12770	49703.0
1107.7	1536.5	8	4	5076	14415.6
1115.2	550.1	8	4	5087	27011.6
1150.1	1156.0	8	4	12974	46445.8
1180.8	1409.9	8	4	10837	10515.9
1202.1	745.9	8	4	5194	11587.9
1202.9	450.7	8	4	13205	12991.8
1203.2	1231.4	8	4	15462	21429.8
1211.3	1295.7	8	4	16305	62588.5
1312.3	982.5	8	4	2582	34997.4
1320.1	2009.6	8	4	7871	43690.0
1325.7	1268.1	8	4	7878	51256.7
1343.1	968.0	8	4	5377	42000.7
1388.6	210.4	8	4	13815	65346.5
1398.7	538.0	8	4	13848	24276.3
1426.6	1071.5	8	4	2845	10302.0
1458.4	389.9	8	4	5564	23390.1
1478.6	504.1	8	4	7205	19887.5
1481.4	200.0	8	4	16776	30442.3
1555.4	1184.7	8	4	14399	36989.7
1575.4	55.6	8	4	15926	17738.2
1621.0	1224.9	8	4	14627	33564.2
1678.2	397.7	8	4	7312	19845.9
1773.1	1323.5	8	4	6030	55628.6
1808.0	1176.5	8	4	6079	25210.3
1810.2	1455.1	8	4	3443	26737.3
1863.4	1579.5	8	4	3517	40345.7
1913.9	1878.2	8	4	6247	26754.5
1936.9	1311.0	8	4	14845	26007.3
1993.8	850.8	8	4	7460	53920.6
31.8	337.8	8	4	7523	29794.2
47.2	418.2	8	4	3744	12041.9
61.6	700.4	8	4	6525	31098.9
65.6	264.9	8	4	3777	30870.0
67.7	663.9	8	4	14908	9077.0
86.6	1577.3	8	4	7540	19690.0
100.1	1342.3	8	4	14926	12168.7
99.8	1373.2	8	4	582	11787.9
100.8	629.8	8	4	6556	15473.9
108.3	590.3	8	4	3836	18394.1
127.9	1060.6	8	4	3876	15287.2
137.8	471.3	8	4	6577	27093.8
166.9	1117.1	8	4	3934	17601.1
173.5	1169.3	8	4	11433	8948.5
200.1	828.1	8	4	11465	13152.9
200.0	123.0	8	4	6598	20686.5
203.0	736.3	8	4	6600	41871.9
216.4	571.1	8	4	11469	22897.1
229.1	501.2	8	4	4028	13250.2
229.8	1827.4	8	4	4031	14608.5
233.6	295.8	8	4	6619	12962.6
237.4	273.2	8	4	7576	17886.2
242.5	548.0	8	4	16135	24214.3
246.1	648.2	8	4	11501	26048.8
249.0	445.1	8	4	4058	17076.1
252.0	626.3	8	4	7580	12130.8
264.2	539.7	8	4	7583	26390.0
269.0	1841.0	8	4	4100	32525.6
285.9	60.6	8	4	6641	18787.4
292.5	513.6	8	4	11592	20052.0
295.0	1759.3	8	4	14992	28334.9
300.0	1795.4	8	4	11643	13206.6
319.4	710.4	8	4	11695	25499.9
321.4	420.0	8	4	11710	16106.6
322.2	1768.3	8	4	11721	18678.6
328.8	1730.9	8	4	11712	19721.8
333.1	639.7	8	4	4207	8434.2
336.0	1735.2	8	4	11754	9168.4
344.3	698.9	8	4	11775	22250.0
346.3	1700.1	8	4	6667	13809.9
347.0	1722.6	8	4	16546	14688.4
349.5	1818.2	8	4	15039	19541.0
355.7	1907.2	8	4	6674	22183.2
367.1	1899.0	8	4	4257	17261.1
372.4	1797.3	8	4	15045	17515.7
372.6	1392.0	8	4	7618	27288.3
379.5	487.1	8	4	16169	31772.0
380.2	593.4	8	4	8191	38435.8
386.6	657.0	8	4	15061	13667.4
402.3	475.1	8	4	4309	33658.7
414.7	1776.0	8	4	11933	30974.5
415.7	1807.6	8	4	16564	30579.4
419.8	375.6	8	4	7627	25777.6
426.2	1810.4	8	4	11997	8147.8
427.9	597.6	8	4	4329	21075.9
432.4	655.1	8	4	990	28975.9
442.2	228.1	8	4	6707	18279.9
447.5	1431.6	8	4	7632	32621.9
459.4	823.5	8	4	6712	33561.5
471.8	1709.2	8	4	12079	34712.2
499.8	1389.1	8	4	4402	24584.3
521.5	1845.7	8	4	4434	14751.8
525.6	1518.9	8	4	6735	15214.5
532.7	125.5	8	4	7658	25451.3
535.5	1664.0	8	4	12179	9084.2
539.3	1150.0	8	4	4448	11208.6
562.6	1750.7	8	4	15172	23666.1
586.0	1772.1	8	4	4516	16628.7
598.2	1696.6	8	4	4541	15049.0
599.1	269.3	8	4	7679	22759.8
608.5	1573.1	8	4	4547	17162.4
616.2	1410.8	8	4	4559	16039.5
626.4	1789.7	8	4	6770	18194.1
645.7	1639.7	8	4	4579	29780.8
648.5	431.3	8	4	12343	43392.5
650.0	1816.4	8	4	6778	32508.1
661.7	1645.7	8	4	7695	20589.9
665.6	1577.2	8	4	1307	14869.6
688.7	135.0	8	4	4615	26957.0
694.3	1701.6	8	4	16231	22103.3
704.5	1676.4	8	4	7703	19546.5
707.3	1410.1	8	4	4648	14009.4
716.6	2035.3	8	4	4654	20897.2
744.1	1766.9	8	4	4674	20429.5
775.5	877.6	8	4	4702	23773.6
781.4	1984.7	8	4	6818	24097.3
787.8	1632.5	8	4	6824	20430.6
793.2	1990.8	8	4	6830	22610.8
794.1	439.5	8	4	6831	45062.1
797.5	1319.4	8	4	4731	26518.6
798.5	1946.0	8	4	4739	33749.2
822.8	972.5	8	4	10423	27829.1
826.7	583.7	8	4	4763	33080.3
854.3	550.2	8	4	10435	27332.6
862.5	710.6	8	4	7741	49604.3
863.6	838.3	8	4	15274	38064.9
869.8	77.3	8	4	6856	16563.4
876.4	1277.7	8	4	4808	21267.9
896.3	1348.4	8	4	4823	19981.5
913.6	1439.9	8	4	16615	47069.7
915.5	1475.9	8	4	4851	18093.5
920.0	1451.9	8	4	4856	20554.2
926.5	1535.7	8	4	15284	16772.3
933.1	1313.7	8	4	6885	29493.8
934.5	1248.8	8	4	6889	20040.3
936.9	1396.2	8	4	12500	7880.8
955.8	850.1	8	4	6900	23936.2
960.5	1555.7	8	4	4900	16288.9
979.6	1411.1	8	4	1859	18080.2
983.0	1539.2	8	4	4921	22384.0
987.8	804.3	8	4	6918	31887.1
997.3	1142.2	8	4	6922	20072.8
1006.9	1292.3	8	4	6928	35102.6
1013.8	1556.8	8	4	6931	24933.0
1015.2	278.9	8	4	4954	11708.8
1015.6	1441.8	8	4	4958	15474.5
1016.0	808.6	8	4	4952	15293.2
1040.2	1553.3	8	4	4985	13530.6
1059.8	1902.0	8	4	5010	21649.0
1063.8	1095.4	8	4	2016	16794.5
1065.8	1644.0	8	4	2018	17638.0
1068.0	1460.5	8	4	7780	18751.9
1076.3	2039.2	8	4	6969	18327.0
1080.2	1183.6	8	4	10571	23789.1
1085.3	1489.3	8	4	5045	9026.3
1088.2	1254.4	8	4	12711	9889.2
1091.4	1287.0	8	4	12727	20127.5
1091.4	560.2	8	4	15333	15826.8
1100.9	1587.1	8	4	6991	17280.6
1107.7	1223.9	8	4	12796	31215.0
1110.1	553.8	8	4	5087	19449.0
1112.9	1163.5	8	4	10680	26388.4
1116.0	1215.2	8	4	12827	11458.0
1119.0	427.5	8	4	5101	13972.3
1124.0	1596.0	8	4	5110	21564.1
1125.1	7.2	8	4	6999	19745.7
1130.8	428.8	8	4	7006	22186.0
1139.7	416.7	8	4	16279	20331.1
1159.5	619.3	8	4	5131	13647.0
1167.8	1153.9	8	4	7815	33105.9
1170.2	832.1	8	4	2289	18662.3
1173.4	1396.3	8	4	13047	8784.2
1176.5	1432.5	8	4	16297	18250.4
1178.9	586.2	8	4	16683	11841.7
1180.7	1390.6	8	4	15422	21609.1
1181.2	2019.7	8	4	7027	21452.2
1184.2	431.5	8	4	15425	21870.6
1189.3	1325.1	8	4	7030	32744.2
1189.9	495.8	8	4	13081	17587.2
1199.0	1418.6	8	4	10972	14197.4
1199.1	1315.7	8	4	13157	9502.1
1208.1	1362.1	8	4	7040	21910.4
1208.2	1382.1	8	4	2359	19191.7
1210.8	1148.4	8	4	13226	17710.2
1215.4	1319.3	8	4	16312	25341.1
1220.6	1192.9	8	4	15475	16814.0
1219.9	1359.7	8	4	5211	18938.0
1223.0	408.5	8	4	16316	22660.3
1231.0	1460.8	8	4	10994	31187.6
1231.6	1115.2	8	4	7045	26976.2
1238.3	1103.9	8	4	7047	48680.9
1239.9	1661.6	8	4	16343	22283.1
1240.2	1368.2	8	4	7845	18800.1
1242.0	521.6	8	4	15485	19002.8
1241.3	1325.6	8	4	11005	13716.8
1241.9	1540.4	8	4	13405	22149.1
1242.4	568.6	8	4	7049	15830.1
1253.4	1469.9	8	4	13448	15637.7
1252.7	1938.9	8	4	5252	18202.4
1255.0	509.7	8	4	13432	21936.9
1258.6	1446.9	8	4	13419	25328.0
1263.0	1826.4	8	4	15502	40975.9
1277.0	1223.7	8	4	13526	25271.0
1299.8	1409.7	8	4	2559	6131.1
1305.2	410.4	8	4	5322	10957.8
1305.6	463.1	8	4	13654	29861.2
1320.0	1073.2	8	4	7088	19799.1
1319.9	1141.9	8	4	13643	15363.5
1319.2	1264.8	8	4	13672	21466.2
1329.2	1444.4	8	4	2623	21049.2
1330.2	1969.5	8	4	7095	14264.1
1337.0	1206.9	8	4	11123	24093.7
1338.9	465.8	8	4	5369	9596.6
1339.7	175.6	8	4	5379	34127.3
1340.5	1538.8	8	4	5375	18535.8
1342.3	1141.0	8	4	16394	17845.6
1344.2	204.5	8	4	7110	21608.9
1345.4	1475.2	8	4	7109	31056.4
1350.9	904.8	8	4	5402	15104.3
1355.0	1153.3	8	4	7121	37247.4
1357.0	1402.3	8	4	5403	5227.1
1355.1	1426.1	8	4	16403	36025.2
1357.2	233.0	8	4	15584	21092.3
1367.8	944.2	8	4	5432	15284.4
1370.3	321.4	8	4	5437	14629.2
1377.8	1201.0	8	4	16407	24036.3
1381.9	1216.8	8	4	5457	11727.4
1386.1	168.6	8	4	15611	26137.9
1388.0	236.0	8	4	13806	31825.1
1389.7	1066.9	8	4	5468	13707.5
1389.0	1129.3	8	4	7909	32423.1
1390.1	1207.0	8	4	16408	7651.7
1393.0	521.1	8	4	2788	19204.4
1396.1	485.6	8	4	13857	9703.5
1412.0	380.4	8	4	2823	25465.6
1416.0	1204.0	8	4	16735	18659.7
1420.3	1404.2	8	4	5507	17577.3
1424.0	1456.6	8	4	5518	25260.7
1424.7	1188.7	8	4	13944	29744.3
1427.3	350.3	8	4	7170	17890.1
1427.7	456.5	8	4	16966	13692.6
1430.2	379.8	8	4	15661	26280.5
1429.9	424.7	8	4	11197	26640.4
1449.6	507.0	8	4	5543	25850.7
1452.7	1266.7	8	4	13949	35855.4
1457.7	1135.7	8	4	2910	30218.9
1456.1	1084.1	8	4	5555	42582.1
1456.5	378.0	8	4	15680	17318.3
1459.9	1150.5	8	4	14032	15827.3
1461.6	1300.8	8	4	5560	16519.2
1463.2	1257.5	8	4	16428	32544.7
1463.3	1496.1	8	4	5563	21212.9
1472.5	1101.4	8	4	5586	19835.5
1473.6	1380.6	8	4	11212	10144.6
1474.0	320.9	8	4	14088	13084.9
1482.0	414.5	8	4	16765	18986.8
1483.4	1364.0	8	4	11222	19581.6
1487.4	233.4	8	4	15720	17345.7
1486.8	379.2	8	4	14147	15371.8
1489.3	1433.2	8	4	5616	35504.1
1491.5	166.1	8	4	7206	31511.8
1493.5	1806.8	8	4	14169	8349.3
1494.0	1229.5	8	4	7212	23433.4
1495.6	362.1	8	4	7209	29300.8
1498.1	149.9	8	4	7208	27737.3
1500.2	127.5	8	4	15751	41678.6
1501.5	420.9	8	4	5633	40600.7
1504.2	270.2	8	4	15770	20011.0
1514.1	1556.8	8	4	3018	12148.2
1515.1	351.7	8	4	8388	23412.8
1522.1	378.4	8	4	3042	21500.5
1523.9	515.6	8	4	7227	42572.0
1523.2	1386.0	8	4	14277	56554.9
1525.9	466.0	8	4	5678	20269.6
1525.9	83.1	8	4	5694	19855.8
1530.5	510.0	8	4	7967	70377.1
1531.2	4.1	8	4	7968	22498.9
1531.9	1387.7	8	4	7228	14004.9
1536.7	168.4	8	4	7973	8616.5
1538.8	470.5	8	4	5701	35815.9
1542.8	366.6	8	4	15829	21864.2
1550.1	34.3	8	4	5735	30597.6
1559.9	463.7	8	4	7242	49295.3
1560.1	1263.8	8	4	14443	20645.2
1564.7	1169.6	8	4	5753	18733.3
1568.0	1239.6	8	4	14472	7281.9
1568.9	1806.3	8	4	3143	30934.4
1570.7	1406.5	8	4	5761	10276.1
1573.0	110.9	8	4	15865	34989.4
1574.8	1428.5	8	4	11306	19865.7
1574.0	1218.6	8	4	14458	22987.2
1579.2	864.7	8	4	7987	19217.6
1580.5	1306.1	8	4	15878	78044.9
1585.9	864.0	8	4	7987	20571.5
1587.9	500.3	8	4	5784	17000.8
1587.5	89.7	8	4	5786	14097.5
1592.3	159.2	8	4	5804	14446.2
1590.0	1905.0	8	4	5796	37465.4
1607.2	1316.6	8	4	7998	47344.5
1612.6	1849.1	8	4	7275	31032.4
1616.0	417.9	8	4	5834	18593.9
1614.1	2032.1	8	4	3209	16238.4
1617.5	1176.5	8	4	3212	12297.0
1617.1	1296.0	8	4	16848	22268.3
1617.3	1637.8	8	4	5831	25104.2
1618.5	335.0	8	4	15950	23697.2
1628.3	1219.8	8	4	14627	22077.5
1634.7	286.1	8	4	16490	13097.6
1661.4	1342.2	8	4	11348	7575.3
1673.5	1371.0	8	4	3308	28407.6
1679.2	1199.0	8	4	14719	17370.5
1686.2	1561.9	8	4	7319	11897.6
1686.4	384.5	8	4	7322	27232.5
1691.1	261.4	8	4	7323	42753.7
1694.5	1817.2	8	4	3318	16536.9
1746.7	836.4	8	4	8049	11328.6
1753.2	795.1	8	4	6013	16579.9
1752.3	1256.9	8	4	14780	30253.9
1759.0	799.2	8	4	6013	11573.9
1766.0	1628.9	8	4	14785	47584.5
1772.3	830.7	8	4	7345	11922.4
1774.0	1072.0	8	4	7348	17473.8
1792.0	1633.2	8	4	16032	18876.3
1793.8	1456.4	8	4	7365	21961.1
1795.3	1189.4	8	4	6066	14408.9
1807.6	986.4	8	4	7369	28894.1
1833.6	1112.3	8	4	8059	39305.8
1846.5	433.3	8	4	6133	19772.8
1850.1	467.7	8	4	6141	23233.7
1849.0	1134.1	8	4	6148	18105.2
1856.5	1475.5	8	4	8071	47534.2
1861.0	1484.9	8	4	8074	46654.6
1866.5	158.1	8	4	16511	35990.2
1872.8	1151.9	8	4	8081	16337.5
1872.3	1900.9	8	4	6169	30007.4
1878.7	1412.0	8	4	8085	14494.2
1884.9	463.5	8	4	8087	8054.2
1887.7	1981.4	8	4	6200	31800.9
1895.2	878.2	8	4	7409	26349.7
1899.0	1928.0	8	4	7411	20004.5
1901.4	1124.1	8	4	8092	23003.4
1915.3	1615.3	8	4	7419	30225.2
1925.9	1361.0	8	4	6289	24757.0
1930.8	1257.0	8	4	6293	75684.5
1931.9	1563.9	8	4	6284	8418.4
1941.3	807.0	8	4	6296	38728.1
1947.5	1079.2	8	4	3598	48709.1
1950.9	1286.0	8	4	16068	46620.0
1960.9	329.3	8	4	6325	22102.6
1989.9	1281.9	8	4	7457	22143.1
1995.0	1870.0	8	4	7465	17220.1
1995.2	797.4	8	4	6382	23617.1
1998.3	1397.3	8	4	7468	22963.8
2002.9	1847.0	8	4	6401	7663.6
2007.5	1881.3	8	4	6410	10673.8
2013.8	762.2	8	4	6424	54199.2
2019.0	1785.0	8	4	7478	32308.8
2021.8	1900.1	8	4	6446	18696.0
2027.5	1795.0	8	4	6451	16366.0
2029.6	1291.3	8	4	7495	20219.0
2033.1	913.8	8	4	8141	32970.2
2041.5	815.7	8	4	16115	55699.3
24.0	807.1	8	4	3716	9487.3
26.2	776.2	8	4	3728	15124.4
33.5	288.5	8	4	3738	8327.5
38.4	1560.6	8	4	3735	10657.6
44.4	1095.1	8	4	3739	9983.1
54.7	633.0	8	4	6523	7365.7
57.9	778.6	8	4	3770	11507.2
59.1	658.4	8	4	3764	9039.0
60.3	401.7	8	4	10244	10118.7
65.7	695.5	8	4	6525	20777.1
70.0	1542.0	8	4	3772	9746.7
70.9	1068.5	8	4	3789	21842.4
81.2	76.8	8	4	6544	23242.9
79.8	627.1	8	4	6537	21976.0
80.2	883.7	8	4	11408	16369.9
82.4	204.4	8	4	6542	8458.8
90.9	771.7	8	4	3814	9015.1
91.1	1901.5	8	4	6548	16922.5
100.0	622.1	8	4	6556	10426.0
113.0	1176.9	8	4	3846	11377.6
120.1	1895.0	8	4	6564	14342.7
121.4	821.9	8	4	6571	6523.2
125.0	1065.7	8	4	3876	9276.8
134.0	1957.5	8	4	3893	9532.8
142.2	47.6	8	4	3892	6653.3
143.6	1172.9	8	4	3901	11067.0
152.0	635.9	8	4	7559	40635.5
154.0	1677.0	8	4	14933	6376.9
159.0	1680.0	8	4	14933	11673.6
159.0	1687.9	8	4	14933	6157.0
168.5	1811.9	8	4	6586	28546.0
172.6	981.2	8	4	6588	9739.2
179.9	1060.8	8	4	3945	10234.5
184.5	1827.0	8	4	6595	10241.5
204.8	587.1	8	4	14945	17227.2
207.2	1489.2	8	4	4003	8243.7
208.3	1534.6	8	4	695	19662.4
213.2	602.0	8	4	3994	16336.6
226.0	459.4	8	4	725	46408.1
226.2	836.4	8	4	4030	16956.6
231.1	626.6	8	4	7571	15686.8
235.6	1752.0	8	4	6618	27335.2
242.2	463.0	8	4	11507	23470.2
241.5	1760.0	8	4	11505	9855.4
253.0	681.6	8	4	4082	12998.1
255.5	579.4	8	4	11526	20450.5
257.3	1692.5	8	4	16534	11584.3
260.7	1733.1	8	4	11537	21643.8
262.3	1836.7	8	4	7581	11088.9
267.4	1695.2	8	4	16534	8899.1
267.9	1802.6	8	4	11550	9506.6
271.0	1864.0	8	4	769	12254.3
281.7	1711.2	8	4	4128	12693.4
286.6	41.8	8	4	14980	15252.4
289.0	1310.6	8	4	14994	15658.2
292.8	653.6	8	4	11604	12829.4
299.1	1774.9	8	4	11629	5782.3
301.7	1437.4	8	4	7593	15933.7
303.2	592.4	8	4	4157	8971.8
304.1	1815.9	8	4	11634	28881.2
305.6	781.9	8	4	4150	16383.4
310.4	1861.0	8	4	11684	9464.9
311.5	625.1	8	4	4170	8019.8
311.7	1706.1	8	4	11677	22266.0
314.0	846.4	8	4	11697	7854.9
313.8	1790.0	8	4	8515	21289.1
313.2	1812.8	8	4	16151	13107.3
315.3	1879.4	8	4	4164	22674.4
317.1	2036.4	8	4	4169	10374.1
318.9	1470.2	8	4	11709	11648.7
323.0	236.3	8	4	4174	27655.4
320.1	526.5	8	4	16540	9233.9
325.4	1716.5	8	4	7605	6862.2
331.0	505.4	8	4	11746	5698.1
335.5	665.3	8	4	6659	9390.9
348.1	1809.6	8	4	11763	7274.8
358.3	1186.1	8	4	4246	10615.5
362.0	1867.4	8	4	4247	6728.1
362.5	1888.5	8	4	4250	10797.6
363.6	156.7	8	4	4245	10322.6
370.0	1751.0	8	4	10301	14773.5
369.2	1876.5	8	4	4247	18455.3
385.3	1761.0	8	4	11850	17287.7
390.4	666.5	8	4	4292	35270.4
395.0	1723.9	8	4	11901	13600.9
403.9	697.0	8	4	6695	12901.8
413.4	1797.8	8	4	15079	18298.7
414.3	1726.2	8	4	11952	5306.3
419.7	1640.6	8	4	15083	23641.4
420.7	2004.6	8	4	6699	11117.7
422.6	2009.8	8	4	6699	15060.0
424.6	117.0	8	4	6702	11273.8
426.5	1694.1	8	4	12003	21174.0
430.9	1742.6	8	4	10312	8104.0
433.1	17.0	8	4	6706	11485.9
439.5	1613.8	8	4	4349	27952.6
451.5	1119.1	8	4	4358	12193.7
477.2	1671.1	8	4	16571	11189.0
485.8	1770.9	8	4	12111	16741.6
489.5	1382.0	8	4	4390	6448.6
499.5	1537.7	8	4	1082	9401.4
502.9	949.9	8	4	1066	8584.0
504.1	891.0	8	4	6727	19283.7
510.1	1708.5	8	4	17029	16077.0
512.4	491.6	8	4	7648	9931.9
512.7	1746.3	8	4	12154	5151.8
513.7	2045.0	8	4	6731	11955.9
517.6	1568.9	8	4	16196	14484.3
517.7	136.0	8	4	15146	10229.6
521.8	1803.3	8	4	6734	14872.5
525.4	1577.2	8	4	15153	12421.8
528.8	1791.1	8	4	4436	10877.0
531.3	1611.9	8	4	10350	10899.5
532.0	1669.8	8	4	12179	18152.5
536.2	1700.2	8	4	16587	8776.1
536.1	1761.2	8	4	15158	16655.7
540.8	115.1	8	4	4451	16105.6
543.4	1518.6	8	4	1130	12940.1
543.5	1760.4	8	4	12216	8055.0
543.0	1549.0	8	4	16198	26838.7
547.7	1972.2	8	4	4454	7610.8
552.6	753.6	8	4	4467	7222.5
557.5	355.4	8	4	12220	14473.3
559.0	806.8	8	4	1153	6411.8
559.0	1809.5	8	4	6745	19030.3
560.9	660.1	8	4	4479	14487.7
563.6	1456.6	8	4	6748	17400.0
572.1	297.8	8	4	15193	8985.4
574.3	1936.4	8	4	7666	14682.6
578.2	1559.2	8	4	7668	11277.7
577.1	1729.8	8	4	16209	25420.0
580.3	336.3	8	4	6755	13482.3
586.6	1726.0	8	4	4515	6367.2
589.0	985.8	8	4	6757	18437.3
588.7	1793.7	8	4	4523	8432.5
593.4	1646.0	8	4	4532	8613.4
601.6	310.9	8	4	6762	12367.6
606.9	1673.7	8	4	7681	12415.2
617.9	1755.1	8	4	4558	15468.3
630.8	1749.5	8	4	12299	10123.3
642.2	1615.6	8	4	12317	12218.5
657.2	542.6	8	4	4586	6853.4
659.7	1225.5	8	4	16225	10668.8
665.6	336.3	8	4	7692	19027.6
667.0	464.6	8	4	4597	18169.7
666.5	1757.1	8	4	6785	13161.1
668.3	1650.5	8	4	4598	20625.5
678.6	1369.5	8	4	4611	11025.9
681.8	1699.4	8	4	6789	9572.0
686.7	1984.0	8	4	4623	19563.0
691.0	8.0	8	4	10402	16422.8
691.9	1035.5	8	4	7698	5672.3
696.8	1345.4	8	4	10409	26924.8
697.3	1363.5	8	4	1351	17207.0
698.5	5.2	8	4	10402	23098.4
703.9	1977.5	8	4	4632	14575.8
705.0	1744.9	8	4	1359	9650.0
712.5	1627.8	8	4	6796	11410.0
714.1	1712.4	8	4	12406	7415.4
721.3	1605.6	8	4	7712	22893.9
723.1	1344.5	8	4	1399	8849.9
728.7	1638.6	8	4	16242	24319.6
729.8	283.3	8	4	7716	14975.9
738.1	1594.6	8	4	6803	5463.3
744.9	1358.3	8	4	7718	13230.8
746.3	118.2	8	4	7720	14484.5
747.4	1703.9	8	4	4677	14747.8
748.9	1938.3	8	4	4671	4298.2
779.0	1976.1	8	4	4717	5893.6
784.1	1728.3	8	4	4721	9371.4
784.9	1324.7	8	4	1498	10474.2
789.7	1562.6	8	4	6829	11695.3
804.2	68.4	8	4	7733	10336.3
807.4	61.5	8	4	6837	9734.8
817.5	511.6	8	4	12458	16256.3
818.4	1196.7	8	4	12453	7890.0
840.0	1805.8	8	4	1605	19303.2
853.0	82.5	8	4	4783	17801.1
857.8	572.3	8	4	7740	14717.3
862.4	1897.8	8	4	7739	19796.9
863.5	1952.9	8	4	7742	14219.0
873.0	447.1	8	4	6857	16837.4
876.7	1292.8	8	4	4809	10832.1
878.0	1510.6	8	4	1652	10674.0
879.3	1516.4	8	4	1652	4052.7
881.2	1848.5	8	4	7744	11203.4
882.0	1446.8	8	4	1670	16913.7
883.3	1479.4	8	4	1660	15073.9
890.6	1210.9	8	4	6865	10325.1
898.3	1296.0	8	4	12480	9153.6
902.8	1053.9	8	4	6871	10389.9
903.4	288.2	8	4	7748	11290.8
913.0	1292.4	8	4	4850	8930.9
917.6	1507.5	8	4	6877	18576.0
919.3	1270.3	8	4	4854	14820.9
921.4	1233.3	8	4	6880	9830.7
926.7	1377.6	8	4	12494	6953.5
927.0	1479.4	8	4	6882	13230.6
930.4	1363.1	8	4	10455	32398.9
935.1	1256.7	8	4	6886	23858.2
935.4	1435.8	8	4	6887	8737.7
942.9	1531.2	8	4	4881	30661.6
946.5	1247.6	8	4	1781	8194.6
951.6	1482.1	8	4	6898	8526.2
955.8	1269.6	8	4	4898	26540.4
959.9	858.0	8	4	6900	4358.8
960.6	2020.7	8	4	4896	6306.0
969.7	627.5	8	4	7760	14951.3
970.2	1239.5	8	4	4914	12253.9
969.8	1485.1	8	4	12532	9667.4
979.6	1163.0	8	4	4920	18603.8
981.6	1504.9	8	4	7763	14535.2
989.4	1033.0	8	4	1887	13167.2
992.4	1546.9	8	4	6919	5048.9
997.5	1655.0	8	4	6923	9461.6
1001.3	1896.7	8	4	4941	11035.6
1009.1	1610.9	8	4	4944	12982.7
1009.5	1149.4	8	4	10492	10777.6
1017.0	2027.7	8	4	6933	4273.7
1021.0	1598.0	8	4	4965	10899.2
1024.1	379.9	8	4	4971	10768.9
1025.6	1580.3	8	4	6939	5524.3
1028.2	1242.6	8	4	12607	13087.4
1028.1	1586.8	8	4	6939	13408.1
1040.8	531.7	8	4	1986	11642.4
1043.3	1032.8	8	4	1979	20685.3
1049.0	1576.8	8	4	7778	17996.5
1052.3	1439.2	8	4	6954	5097.5
1055.0	459.6	8	4	5005	5961.1
1055.2	1522.6	8	4	2001	9197.9
1056.0	1263.6	8	4	12648	4471.6
1059.4	442.1	8	4	5014	13162.1
1059.1	1605.1	8	4	6960	14707.8
1061.8	1570.9	8	4	15321	7554.6
1069.2	1590.1	8	4	6965	8187.0
1068.8	1164.9	8	4	6963	8890.7
1068.9	1904.7	8	4	5010	28425.9
1076.6	2016.2	8	4	5030	15033.9
1078.9	626.3	8	4	6966	10671.8
1081.2	1385.2	8	4	16259	4587.3
1085.3	739.1	8	4	2082	10291.6
1086.0	2038.5	8	4	6969	11484.1
1088.6	780.0	8	4	5052	19086.3
1091.0	1092.4	8	4	6980	20281.9
1091.9	1188.3	8	4	10580	4753.5
1092.0	522.3	8	4	12800	19622.7
1092.0	1266.1	8	4	12709	21926.8
1093.6	1402.4	8	4	5049	13870.7
1093.2	1861.9	8	4	5047	7684.3
1097.9	1617.4	8	4	2098	5360.4
1098.4	1481.3	8	4	5062	13088.7
1099.5	557.4	8	4	5059	9709.2
1100.5	508.6	8	4	12804	28677.7
1100.8	515.6	8	4	12801	12589.2
1101.4	1529.4	8	4	15336	4677.6
1102.4	1227.1	8	4	12795	20028.7
1103.8	585.8	8	4	5075	10284.6
1107.2	493.0	8	4	6996	24143.9
1109.1	1374.9	8	4	10590	19000.1
1110.6	501.7	8	4	12850	11598.5
1112.2	520.8	8	4	5083	19645.3
1114.9	1326.5	8	4	10687	14247.2
1115.5	1114.9	8	4	2155	9890.0
1120.0	513.0	8	4	7794	10226.4
1119.1	1185.1	8	4	15348	71738.7
1124.3	1344.4	8	4	12869	17013.8
1125.0	1158.6	8	4	10739	25791.6
1130.9	1218.7	8	4	16273	10198.7
1133.3	514.7	8	4	12852	8241.0
1134.5	1078.2	8	4	7007	14925.9
1135.2	626.8	8	4	5102	29993.7
1137.7	1223.0	8	4	16273	10489.7
1138.7	1876.9	8	4	5128	11810.1
1141.2	899.6	8	4	7013	15703.6
1142.5	140.4	8	4	7010	9227.8
1144.7	608.5	8	4	7016	10973.9
1145.7	905.9	8	4	7013	7365.4
1147.0	1164.6	8	4	10811	11796.3
1147.8	1525.9	8	4	7015	11771.2
1150.8	534.3	8	4	16286	19552.8
1150.0	608.6	8	4	7016	9924.2
1151.0	1173.5	8	4	12975	6615.3
1152.0	144.9	8	4	5141	13897.1
1152.2	488.0	8	4	13010	25589.7
1152.6	576.0	8	4	16287	24995.1
1153.1	1457.3	8	4	12933	10615.1
1155.2	530.9	8	4	16286	29672.4
1155.0	1489.8	8	4	16284	21619.5
1158.7	1230.9	8	4	16669	9897.5
1159.5	1092.2	8	4	2270	14167.7
1162.1	1340.8	8	4	15381	11157.8
1173.0	175.9	8	4	7024	9397.1
1177.1	476.5	8	4	13105	8953.9
1178.5	312.5	8	4	7819	7423.1
1185.5	1670.7	8	4	7821	11728.7
1188.2	1247.0	8	4	15435	20221.4
1187.9	1335.2	8	4	7822	7125.6
1189.0	1918.7	8	4	5186	7945.7
1190.4	399.6	8	4	5174	10032.0
1195.1	1220.3	8	4	16302	11352.6
1195.0	592.7	8	4	7035	26015.6
1198.2	525.9	8	4	13150	6464.0
1198.7	1467.3	8	4	10903	35611.6
1201.1	474.2	8	4	13212	22575.2
1202.4	1031.7	8	4	2343	13487.8
1205.7	1475.9	8	4	13246	11896.0
1210.6	418.2	8	4	5202	6459.0
1210.9	1506.1	8	4	15464	18681.5
1212.7	1231.9	8	4	13281	49710.6
1214.7	647.4	8	4	7830	24814.0
1213.7	1389.9	8	4	7827	5156.2
1214.7	485.2	8	4	10948	7779.9
1216.0	1375.2	8	4	16313	25560.5
1217.9	1115.9	8	4	13257	4377.8
1220.5	708.8	8	4	7043	14552.9
1221.4	1911.1	8	4	5206	6608.8
1222.3	1948.5	8	4	5212	10644.9
1226.7	1365.2	8	4	7833	6330.6
1228.8	1290.3	8	4	7837	5881.2
1229.3	1080.7	8	4	2405	21104.5
1230.1	1088.7	8	4	13342	9325.6
1231.0	1485.0	8	4	16336	13021.6
1230.6	1208.4	8	4	11015	11603.2
1231.0	1251.1	8	4	13359	20790.7
1232.6	1173.0	8	4	15476	13096.0
1236.9	410.3	8	4	13351	17506.5
1238.6	387.8	8	4	13338	8608.8
1241.2	10.1	8	4	7843	10354.7
1247.3	1524.3	8	4	11043	10940.2
1249.4	1058.8	8	4	11038	36923.3
1250.9	1331.8	8	4	5251	16142.6
1251.5	1340.0	8	4	13471	18366.6
1251.3	1406.7	8	4	16360	11787.0
1255.9	1411.7	8	4	16360	9971.5
1257.2	1337.9	8	4	13471	57421.9
1258.9	1938.8	8	4	5252	11677.7
1262.3	1279.4	8	4	13533	27462.0
1262.8	738.2	8	4	7058	9225.5
1264.0	1097.4	8	4	16364	20919.6
1264.9	1410.4	8	4	5269	8222.5
1266.5	1067.9	8	4	15505	5379.9
1266.8	1159.5	8	4	11059	14916.3
1269.7	469.0	8	4	7850	7614.6
1275.9	1142.4	8	4	13503	15828.4
1279.1	1454.2	8	4	5292	12923.0
1281.5	458.8	8	4	13586	6690.4
1283.6	1096.5	8	4	13537	9927.5
1284.3	1450.8	8	4	13573	7784.6
1284.1	1485.5	8	4	15517	9707.9
1285.5	1437.1	8	4	13571	12840.4
1286.4	1164.0	8	4	13489	23686.6
1288.3	1110.0	8	4	11074	13862.2
1290.1	890.0	8	4	5306	10790.8
1291.5	897.6	8	4	5306	7615.6
1295.3	1165.6	8	4	13487	11759.3
1295.3	1501.4	8	4	7074	7032.8
1299.5	417.7	8	4	16387	5355.3
1301.8	501.2	8	4	13619	10479.7
1306.3	231.8	8	4	5324	6515.0
1307.8	1459.9	8	4	13661	12579.9
1308.4	534.4	8	4	16389	3945.0
1310.0	1469.6	8	4	5332	8172.4
1313.3	1244.7	8	4	7086	7051.5
1316.7	1195.4	8	4	11105	12044.3
1320.0	1187.4	8	4	7875	13677.8
1325.0	190.0	8	4	5353	56127.1
1327.1	1407.6	8	4	5350	7910.9
1328.9	1452.5	8	4	5357	16768.3
1328.7	960.4	8	4	7881	24512.7
1330.9	714.2	8	4	11112	11704.5
1330.9	1498.4	8	4	15555	11135.2
1332.0	943.5	8	4	2638	13948.8
1334.0	1139.6	8	4	7884	16095.5
1334.6	1257.7	8	4	7883	24311.3
1336.8	997.6	8	4	5372	62304.9
1340.6	1901.6	8	4	7886	16861.4
1340.5	703.6	8	4	15575	11865.5
1342.9	696.4	8	4	5368	7696.5
1346.5	322.0	8	4	7114	5799.3
1347.2	1614.0	8	4	7106	16803.6
1348.4	377.0	8	4	13712	23698.9
1347.9	464.8	8	4	5369	8702.1
1350.1	454.9	8	4	16399	3863.5
1351.7	1060.5	8	4	2670	8685.1
1353.0	224.0	8	4	13720	52374.3
1356.6	504.7	8	4	5409	11138.1
1355.5	940.8	8	4	7120	22834.7
1361.0	372.0	8	4	13737	16290.8
1360.9	551.0	8	4	5424	7513.6
1362.6	1182.7	8	4	13755	5032.0
1363.6	1234.0	8	4	15585	16025.8
1363.9	1396.0	8	4	7124	5651.5
1364.5	425.0	8	4	7128	17025.4
1366.2	165.4	8	4	2715	21297.8
1371.0	541.6	8	4	13798	12321.0
1371.5	1893.6	8	4	15592	27879.3
1372.7	1102.5	8	4	5441	10340.9
1374.7	1459.8	8	4	2741	18765.8
1374.6	161.9	8	4	5448	9897.3
1377.5	271.8	8	4	7902	18209.4
1379.0	327.5	8	4	5456	9192.4
1379.6	1620.7	8	4	2756	11369.4
1381.7	652.1	8	4	7908	9024.4
1390.7	1243.1	8	4	13847	14814.9
1392.2	504.2	8	4	13833	7477.4
1395.3	544.0	8	4	13848	45117.6
1396.8	329.2	8	4	11165	27179.0
1396.1	413.3	8	4	5481	9105.5
1395.7	980.0	8	4	7916	9849.0
1395.7	1365.7	8	4	2798	11452.4
1398.8	1073.0	8	4	15619	12815.3
1402.8	61.9	8	4	8356	19290.0
1402.6	1480.8	8	4	5485	7264.7
1403.2	1880.6	8	4	7147	9093.9
1409.6	490.3	8	4	2837	14148.3
1410.9	456.7	8	4	5497	5986.3
1421.9	307.2	8	4	7162	19752.6
1425.1	225.2	8	4	15646	7420.8
1427.7	433.4	8	4	13958	6967.7
1430.4	504.6	8	4	13914	20923.9
1430.5	585.8	8	4	7168	7333.7
1434.7	444.7	8	4	7924	8923.7
1436.4	322.7	8	4	15657	7031.5
1436.7	595.3	8	4	7174	9005.6
1438.6	1362.0	8	4	2882	8789.5
1439.8	209.8	8	4	5542	18632.2
1441.4	1462.1	8	4	13971	7846.7
1441.9	292.4	8	4	15676	19761.3
1441.3	347.0	8	4	14000	13600.4
1442.9	299.0	8	4	15676	7798.7
1443.4	1195.2	8	4	16423	7778.8
1443.7	230.5	8	4	7176	13206.6
1446.0	1418.2	8	4	7930	32997.3
1445.7	26.0	8	4	7177	7889.2
1446.4	532.3	8	4	2881	13816.3
1448.3	286.3	8	4	5546	38880.8
1448.2	401.3	8	4	15684	8115.2
1452.0	276.4	8	4	15686	20847.9
1453.7	248.0	8	4	17141	31523.9
1451.5	1117.7	8	4	2910	7859.4
1453.3	1293.6	8	4	5552	5969.7
1454.6	226.0	8	4	14046	19117.0
1460.5	396.0	8	4	16749	13707.0
1461.3	1074.5	8	4	7184	13940.5
1462.3	213.8	8	4	7939	9532.8
1464.1	1361.9	8	4	7185	15225.1
1463.9	1386.1	8	4	5562	13593.5
1464.8	508.6	8	4	15699	15785.4
1469.5	486.7	8	4	14076	6606.2
1473.3	1692.1	8	4	5591	10822.3
1476.3	1432.5	8	4	2957	9699.8
1479.8	1198.0	8	4	14104	13262.7
1484.2	491.4	8	4	2950	13969.3
1485.9	348.1	8	4	5614	12356.2
1487.2	603.8	8	4	7946	12374.0
1488.6	635.0	8	4	7202	17083.8
1493.0	1351.5	8	4	15728	31380.3
1493.8	141.0	8	4	7949	13376.3
1495.8	1284.8	8	4	14165	12015.7
1500.9	1182.5	8	4	14224	18695.4
1506.2	137.8	8	4	5651	13572.7
1507.8	453.1	8	4	15765	10953.7
1508.8	217.4	8	4	14216	34160.3
1509.9	480.0	8	4	7956	11532.3
1510.4	149.5	8	4	7218	6333.6
1513.1	244.0	8	4	7220	5178.0
1516.4	1354.0	8	4	5660	13156.2
1519.8	1304.6	8	4	7223	14451.2
1527.1	40.6	8	4	5689	16818.6
1527.2	320.3	8	4	14256	15849.1
1529.2	78.1	8	4	5694	8515.2
1530.4	1997.0	8	4	3071	15776.0
1532.7	1160.3	8	4	15818	15234.7
1534.1	282.0	8	4	16450	12522.9
1535.3	103.2	8	4	7233	9574.5
1542.9	1350.4	8	4	16457	30154.5
1543.2	1407.0	8	4	14330	24057.4
1544.7	1413.1	8	4	14330	5208.9
1544.8	1284.8	8	4	11278	35528.9
1547.9	1322.8	8	4	16459	15571.4
1550.4	419.2	8	4	15825	5833.0
1554.0	1265.9	8	4	11289	3692.9
1553.5	1250.3	8	4	11287	4165.6
1560.6	100.9	8	4	5748	12096.1
1561.7	151.3	8	4	14413	23903.4
1561.6	51.4	8	4	7981	11267.3
1563.1	1291.7	8	4	3123	14554.4
1570.2	1556.6	8	4	5758	24387.9
1577.5	998.6	8	4	14481	14983.7
1584.0	143.0	8	4	7990	29576.5
1583.9	423.8	8	4	7255	9981.5
1583.6	1180.5	8	4	14528	21384.1
1584.9	1820.0	8	4	5785	9427.3
1591.0	272.9	8	4	15916	9885.4
1590.6	386.7	8	4	14537	13721.0
1590.7	1195.3	8	4	14545	6205.2
1595.7	1137.9	8	4	5805	10357.0
1596.2	1444.3	8	4	5795	6171.8
1597.6	412.0	8	4	5807	9002.9
1597.3	1090.7	8	4	7263	4951.7
1598.1	1247.3	8	4	14552	11094.5
1600.3	446.4	8	4	7264	7467.5
1601.1	1475.6	8	4	452	8834.7
1603.6	191.7	8	4	7997	16435.8
1604.3	239.0	8	4	16480	14751.7
1603.7	536.8	8	4	3200	14160.0
1605.4	1808.3	8	4	7270	9027.2
1610.7	1790.5	8	4	8005	11620.4
1612.9	144.8	8	4	8000	13482.6
1612.9	199.9	8	4	15963	41953.2
1614.6	1128.8	8	4	7276	13312.9
1619.7	374.5	8	4	14609	5777.7
1619.6	1397.8	8	4	7285	14320.2
1623.2	1854.4	8	4	7284	12381.8
1621.4	235.1	8	4	7283	22846.5
1623.2	633.0	8	4	8007	16258.7
1632.1	1830.9	8	4	7289	13925.9
1633.4	360.2	8	4	5856	13610.1
1633.0	1399.1	8	4	15987	18546.6
1635.6	310.0	8	4	15975	11772.5
1639.7	1834.9	8	4	7292	20365.6
1642.7	415.9	8	4	5877	10260.7
1646.5	902.6	8	4	3261	8188.1
1646.4	1311.2	8	4	3255	5064.3
1651.1	259.8	8	4	5886	8327.8
1650.5	957.9	8	4	7297	21950.6
1654.9	458.2	8	4	3273	17666.8
1658.9	1220.3	8	4	11357	9036.4
1661.9	359.0	8	4	14697	16906.7
1661.6	1817.7	8	4	7302	20185.8
1664.0	367.0	8	4	15997	22082.8
1667.7	1328.3	8	4	11346	14861.6
1668.1	1223.3	8	4	11358	5802.1
1668.6	629.7	8	4	8024	14411.2
1688.7	1222.1	8	4	14741	24770.6
1689.6	1291.7	8	4	11364	12289.6
1690.6	1804.5	8	4	8036	22442.7
1696.0	1188.5	8	4	11368	8421.3
1717.6	562.3	8	4	7331	13159.9
1721.8	1258.9	8	4	3345	9111.7
1722.8	797.6	8	4	3352	21782.5
1726.1	1332.0	8	4	3346	16111.1
1739.0	669.9	8	4	6002	7569.9
1740.0	1645.8	8	4	7335	12571.4
1741.8	1209.9	8	4	16856	5960.3
1746.0	1264.8	8	4	16021	14125.9
1750.0	126.7	8	4	7337	7056.2
1764.8	1197.2	8	4	8050	29322.2
1764.1	1670.9	8	4	6022	7478.3
1766.1	839.9	8	4	6018	24981.6
1766.6	1271.3	8	4	6033	16251.5
1769.0	695.2	8	4	6035	23094.4
1784.4	963.5	8	4	6036	9209.6
1785.0	1115.3	8	4	6061	9956.3
1790.4	787.9	8	4	7351	25647.0
1791.7	1394.3	8	4	6063	7583.8
1792.9	126.4	8	4	7364	8696.8
1794.6	500.3	8	4	3428	8970.7
1804.6	1532.3	8	4	6073	41267.6
1809.8	1228.2	8	4	6087	11626.3
1813.8	1196.7	8	4	7374	25288.9
1815.3	818.8	8	4	6093	16388.3
1816.5	1150.3	8	4	8056	9485.3
1816.0	1171.5	8	4	6079	6720.3
1824.0	1578.7	8	4	6099	20433.6
1827.5	1207.2	8	4	7379	14182.6
1834.6	1203.0	8	4	7379	21726.0
1853.4	1391.0	8	4	16509	9702.0
1855.8	1162.1	8	4	7391	16576.9
1857.0	428.0	8	4	6149	9238.1
1860.7	1894.5	8	4	7393	5211.1
1862.1	639.4	8	4	7396	12337.0
1864.6	1890.2	8	4	7395	8884.4
1867.0	1278.0	8	4	14827	18371.5
1874.5	1354.9	8	4	8080	29016.8
1876.0	1597.0	8	4	6183	23826.6
1881.7	1894.6	8	4	8082	13189.8
1882.8	1458.9	8	4	6193	7178.1
1886.0	1973.0	8	4	6194	5189.3
1893.5	1136.5	8	4	8088	35099.1
1902.9	1389.6	8	4	6229	12062.2
1903.6	1884.0	8	4	6224	8697.6
1908.9	1414.1	8	4	7412	9061.1
1910.3	1849.0	8	4	7414	8436.7
1918.7	1431.2	8	4	6248	23725.7
1935.1	802.1	8	4	6296	10130.6
1937.0	1190.6	8	4	8110	16543.5
1941.2	789.0	8	4	6304	12958.7
1943.9	814.9	8	4	6305	30574.6
1943.6	1659.9	8	4	3606	7316.8
1946.4	839.5	8	4	14847	11091.6
1948.5	1675.3	8	4	7441	15465.7
1952.0	1312.9	8	4	16070	12036.7
1950.1	804.0	8	4	7440	45068.9
1956.6	1972.2	8	4	6327	9371.2
1958.9	368.3	8	4	8114	16448.0
1961.5	363.3	8	4	8114	16027.5
1962.7	827.5	8	4	6330	5355.7
1968.0	1879.6	8	4	7451	17249.6
1971.4	1567.7	8	4	16083	8265.3
1971.3	801.9	8	4	16093	15541.0
1972.6	1554.8	8	4	3630	5833.2
1978.2	1868.4	8	4	8120	10980.2
1979.2	1302.8	8	4	14859	12180.1
1981.4	1855.3	8	4	16867	19226.8
1984.1	1271.4	8	4	6366	14241.7
1989.5	791.5	8	4	6382	7095.9
1993.9	1366.5	8	4	7462	8694.2
1997.8	805.0	8	4	6379	17961.5
1999.4	786.3	8	4	6386	12842.0
2001.9	1869.2	8	4	7465	15890.4
2002.8	1386.9	8	4	7467	10057.3
2005.9	594.5	8	4	7474	10750.8
2006.0	1787.8	8	4	6404	8817.0
2008.1	37.9	8	4	6396	11890.3
2008.0	738.5	8	4	16524	13037.8
2010.1	790.8	8	4	6386	14712.7
2009.5	1260.8	8	4	7472	5906.5
2011.8	776.7	8	4	6405	12287.9
2020.1	45.7	8	4	7481	11550.8
2023.1	716.5	8	4	3688	30667.9
2024.9	745.7	8	4	16111	19657.1
2025.3	1782.0	8	4	8139	21374.1
2028.2	1849.1	8	4	7486	16263.2
2032.7	1459.8	8	4	3680	6152.3
2041.3	1996.5	8	4	6464	21572.9
2042.1	1094.5	8	4	8148	23009.3
2045.1	759.4	8	4	7508	14956.0
2044.4	768.7	8	4	6477	32105.3
9.3	1354.8	8	4	3705	10488.0
13.1	527.9	8	4	6502	11380.8
14.9	773.5	8	4	7519	8160.9
17.3	1324.9	8	4	520	6041.8
18.2	1592.5	8	4	11379	8378.1
21.8	820.6	8	4	14887	17623.1
23.7	731.1	8	4	7522	11798.5
26.4	680.4	8	4	3723	12550.3
36.2	380.2	8	4	6515	9766.3
37.5	768.2	8	4	3745	14402.2
43.6	740.9	8	4	14899	10983.0
44.2	699.7	8	4	16122	32953.6
51.9	655.6	8	4	3764	20186.0
58.5	300.7	8	4	6527	16176.8
66.2	250.3	8	4	3771	21437.5
67.6	454.4	8	4	7531	14547.8
70.5	317.2	8	4	555	14003.6
69.2	719.0	8	4	6534	19640.9
72.0	256.5	8	4	7533	12278.8
70.7	744.2	8	4	3781	5603.7
74.3	264.8	8	4	3777	15861.5
82.8	1050.8	8	4	7539	6476.4
85.7	712.2	8	4	11407	9028.5
88.7	619.0	8	4	3809	8153.3
95.8	650.6	8	4	7543	22649.1
95.0	1331.1	8	4	3820	18118.3
95.8	713.4	8	4	7542	8220.5
106.4	215.4	8	4	6555	8993.3
112.7	835.0	8	4	7550	22134.6
113.6	872.4	8	4	6562	6492.5
127.9	820.4	8	4	6571	7721.2
128.7	904.9	8	4	10253	6420.4
133.4	886.3	8	4	615	5303.7
134.8	625.2	8	4	7556	5270.2
140.0	1695.2	8	4	621	22265.3
140.3	1984.4	8	4	16127	9885.1
142.6	1681.5	8	4	14934	7867.1
146.8	179.6	8	4	3908	6402.5
147.5	1895.0	8	4	3907	7634.4
151.4	668.2	8	4	7558	7668.2
159.0	1809.1	8	4	638	7047.3
167.9	1687.7	8	4	6589	5939.2
173.3	1837.9	8	4	3931	4985.2
174.8	1689.9	8	4	6589	8113.1
182.0	1526.0	8	4	3959	14489.0
186.3	1052.8	8	4	7563	169606.2
188.0	1816.2	8	4	6595	4721.8
192.2	565.0	8	4	3966	25005.4
193.5	1549.1	8	4	682	6485.8
194.6	1032.9	8	4	6594	12632.3
197.0	1784.9	8	4	3967	11948.1
201.0	551.6	8	4	6601	8805.1
200.2	996.0	8	4	694	29885.5
200.3	1096.1	8	4	689	25975.9
201.5	1468.6	8	4	7566	37655.2
201.8	541.7	8	4	16131	10694.3
205.0	934.8	8	4	701	11092.2
207.4	782.3	8	4	3989	14142.2
207.7	880.4	8	4	6605	10573.9
212.8	1328.0	8	4	4011	19513.3
213.8	1539.9	8	4	4004	11014.7
216.8	563.6	8	4	709	13382.8
217.8	120.4	8	4	7570	5700.0
220.8	483.8	8	4	11473	6461.1
223.0	1822.6	8	4	4031	34506.3
225.5	477.0	8	4	11473	5525.0
226.3	622.6	8	4	7571	6038.7
229.0	1759.3	8	4	6618	4161.6
230.7	1573.9	8	4	4037	16267.6
232.7	480.1	8	4	7575	9204.6
235.7	507.5	8	4	4052	12157.3
236.0	564.6	8	4	11479	11158.2
237.8	989.1	8	4	11488	5586.2
241.8	1781.0	8	4	11496	17271.1
244.9	1938.0	8	4	4044	8789.7
246.6	530.1	8	4	741	26180.4
248.1	1798.3	8	4	11493	4299.0
250.0	1751.7	8	4	11521	20365.0
252.6	601.7	8	4	10269	7035.4
256.1	1570.6	8	4	4091	6373.4
263.0	694.3	8	4	753	16746.7
264.5	119.6	8	4	7582	6663.8
266.7	856.8	8	4	16140	14083.8
271.5	1729.5	8	4	11564	27808.4
274.4	1711.0	8	4	4115	10953.2
275.6	861.9	8	4	4106	4545.6
276.0	1756.6	8	4	16536	12147.0
277.6	1818.1	8	4	7586	5872.2
280.5	1311.7	8	4	4120	36799.2
280.4	1914.9	8	4	4116	13262.1
282.0	574.9	8	4	11596	20576.0
283.7	849.0	8	4	7589	4104.0
285.2	1819.5	8	4	7586	33678.4
288.4	98.3	8	4	6643	5841.0
289.0	568.7	8	4	11595	23902.5
289.8	555.4	8	4	11602	25051.8
292.5	1768.4	8	4	14984	59687.1
293.8	1813.0	8	4	11633	35923.0
298.5	1724.8	8	4	11617	13445.4
300.0	577.0	8	4	11641	8482.0
300.0	783.5	8	4	4150	12954.5
300.2	1862.7	8	4	14999	26823.8
303.0	546.0	8	4	7594	22385.6
310.5	1675.0	8	4	4165	9465.9
314.2	73.4	8	4	4173	6392.0
314.4	617.1	8	4	11660	10155.9
315.3	507.8	8	4	11670	47873.7
315.6	1802.1	8	4	11698	4965.7
317.0	212.8	8	4	4172	8153.3
321.0	464.8	8	4	826	22762.5
321.6	1383.4	8	4	4181	16502.1
323.0	1708.9	8	4	15009	3680.7
322.0	620.0	8	4	15016	32197.6
323.9	1740.5	8	4	7604	32727.2
326.0	1836.0	8	4	11706	36780.9
328.5	1754.0	8	4	11648	34929.9
327.9	1870.0	8	4	15012	3122.2
334.6	1341.5	8	4	857	15166.5
337.3	592.4	8	4	11760	14563.2
337.1	801.1	8	4	7608	10053.3
336.1	1905.3	8	4	4196	18960.3
337.0	1772.4	8	4	11722	16860.7
339.4	494.0	8	4	11750	71779.7
338.0	1347.3	8	4	835	29565.3
340.3	780.4	8	4	4212	6278.0
341.1	1923.9	8	4	4205	7400.6
341.8	1664.9	8	4	15035	14612.1
343.4	734.6	8	4	881	19726.2
343.6	1886.0	8	4	4209	4746.5
344.7	622.1	8	4	4219	10871.7
345.8	5.0	8	4	4211	9677.0
347.3	524.2	8	4	6669	5731.6
348.3	1764.8	8	4	11718	19023.4
350.0	529.3	8	4	6669	20460.3
353.0	1914.7	8	4	6672	12979.6
355.4	709.5	8	4	11773	9275.9
354.7	774.9	8	4	6670	7286.1
358.0	1269.8	8	4	6675	7620.4
360.7	1902.3	8	4	6674	16150.3
361.7	724.9	8	4	11805	13392.6
362.1	1784.9	8	4	15044	5929.2
366.3	489.2	8	4	11829	8141.2
369.5	146.5	8	4	4251	6561.8
370.0	1718.4	8	4	11842	19292.2
371.0	1902.3	8	4	4257	16971.3
376.2	1721.2	8	4	11843	22565.0
379.9	696.4	8	4	11873	21255.8
380.1	1712.3	8	4	16174	13364.9
382.2	395.3	8	4	4279	25954.0
381.2	1826.6	8	4	11822	5641.6
391.9	1843.2	8	4	15062	17011.9
392.4	231.0	8	4	6691	8500.8
392.3	697.5	8	4	11897	24481.1
400.0	641.2	8	4	4305	32755.7
404.0	1723.6	8	4	11951	27881.2
412.0	1832.3	8	4	4314	25808.5
415.0	376.2	8	4	7627	10226.6
413.8	1788.0	8	4	11936	19937.8
415.4	1782.7	8	4	11936	10802.1
418.0	211.7	8	4	4317	4738.9
422.0	1750.0	8	4	11993	11954.1
421.5	1813.8	8	4	16557	16981.1
429.5	1762.5	8	4	15089	9349.6
432.8	1439.0	8	4	7631	7596.7
441.9	422.0	8	4	4353	13905.2
442.0	1678.8	8	4	12002	41058.1
452.0	1753.1	8	4	7633	10585.8
453.8	1427.8	8	4	7632	6314.5
456.7	1762.8	8	4	15115	33973.6
459.4	1680.4	8	4	12070	10868.3
461.6	254.0	8	4	6715	25369.0
461.4	1641.2	8	4	12059	5913.2
465.0	257.4	8	4	6715	12854.1
465.2	413.1	8	4	4368	6023.6
465.0	1781.4	8	4	12061	10105.7
470.0	1671.0	8	4	6717	30592.1
475.9	1699.9	8	4	12080	31431.2
476.9	1746.9	8	4	4376	2719.6
478.8	1861.5	8	4	4374	16368.1
479.6	623.2	8	4	6720	32688.9
484.6	614.0	8	4	6720	12700.5
485.5	1659.4	8	4	15129	4413.8
488.0	1726.0	8	4	1046	21472.8
493.9	1711.1	8	4	12120	5759.3
495.7	1679.0	8	4	6724	8976.2
501.6	885.0	8	4	6727	7657.8
500.7	1626.4	8	4	15140	10927.2
502.8	119.3	8	4	7646	10310.7
507.5	1723.3	8	4	1069	3831.0
512.6	1542.0	8	4	7649	10308.4
517.6	999.0	8	4	16194	15477.5
520.0	1760.8	8	4	12155	13378.4
532.9	1639.6	8	4	12207	19574.0
534.5	1544.0	8	4	4446	5375.8
537.0	1725.1	8	4	15165	4087.8
540.7	1507.4	8	4	4450	7916.1
545.5	517.5	8	4	4453	17269.8
550.0	1498.4	8	4	1149	6476.7
552.2	1583.8	8	4	12225	9610.6
554.8	602.9	8	4	4470	15437.1
557.0	1728.3	8	4	10369	18406.3
556.4	856.6	8	4	4472	22766.4
557.2	872.2	8	4	4460	15398.4
560.5	147.9	8	4	7660	6354.8
564.7	1721.2	8	4	1165	33174.2
564.9	1043.3	8	4	16207	5632.7
566.7	1745.0	8	4	15176	10110.8
571.3	1630.0	8	4	4490	15421.6
572.0	1695.0	8	4	15183	11460.6
571.1	1747.2	8	4	15176	4567.9
573.3	1529.0	8	4	6751	36556.1
578.4	1542.1	8	4	15198	20773.0
578.4	1587.0	8	4	15194	3385.8
578.5	1592.7	8	4	1195	8748.0
588.0	342.0	8	4	1216	12946.9
594.9	1674.8	8	4	15214	3405.7
597.8	841.0	8	4	4535	5927.7
599.0	276.3	8	4	6761	5946.1
601.3	1571.9	8	4	6763	12507.7
603.3	1610.7	8	4	12277	20800.5
605.0	1708.0	8	4	15216	16688.4
610.8	1623.8	8	4	12279	5417.8
618.9	1777.5	8	4	7684	9288.0
621.2	1711.2	8	4	12290	2891.6
627.8	1592.4	8	4	15227	7405.8
632.7	1559.2	8	4	1276	10030.0
633.6	1224.0	8	4	7688	6350.5
634.7	1172.7	8	4	7687	9062.3
635.4	1402.7	8	4	7690	7465.4
636.2	448.8	8	4	6772	25094.8
637.0	1693.5	8	4	12326	9359.6
639.4	1623.7	8	4	12336	11153.6
640.7	1400.3	8	4	7690	7971.6
658.2	694.8	8	4	6780	8644.7
659.0	1594.4	8	4	1302	12052.3
659.9	334.6	8	4	7692	6377.2
659.0	1601.2	8	4	12344	10776.6
660.8	1390.2	8	4	1315	12585.8
662.7	1985.2	8	4	6783	6782.1
677.7	1676.8	8	4	15248	11017.8
679.0	1725.2	8	4	12384	3729.9
679.8	1749.0	8	4	1335	11440.3
691.4	1586.9	8	4	12388	7640.1
691.8	1311.8	8	4	6791	4964.6
692.5	128.4	8	4	4626	8775.7
693.9	1946.0	8	4	4627	18064.8
694.8	1996.8	8	4	4629	5441.9
701.0	72.7	8	4	7702	19230.1
704.5	1052.4	8	4	12402	23713.5
706.0	665.0	8	4	4635	8039.3
710.4	1970.9	8	4	7708	12962.3
714.0	1690.8	8	4	4649	11320.8
712.2	1698.0	8	4	16240	32007.4
716.6	1331.5	8	4	1384	55089.7
717.0	1695.0	8	4	7711	31346.7
716.8	788.0	8	4	1370	3955.5
718.5	77.0	8	4	4655	15868.0
720.5	98.7	8	4	15263	5112.2
726.0	1654.1	8	4	4664	5881.8
727.3	1691.7	8	4	7714	3198.7
749.0	1633.1	8	4	7722	13169.9
763.7	818.7	8	4	4689	10345.9
766.8	907.6	8	4	4684	10097.4
771.5	685.2	8	4	15268	94292.8
775.2	806.9	8	4	6816	4116.6
774.8	1278.0	8	4	12435	18595.7
782.9	1300.6	8	4	6822	10460.0
789.6	933.8	8	4	7730	9159.6
793.6	1324.7	8	4	4731	5286.2
797.6	1273.3	8	4	6833	19398.4
796.7	1734.5	8	4	4734	40300.5
805.9	1288.6	8	4	10418	5196.7
807.7	1086.6	8	4	6836	42486.6
808.4	1300.6	8	4	6838	6799.2
818.0	1932.6	8	4	6841	6220.2
823.1	40.6	8	4	16612	9734.1
825.7	1320.7	8	4	4761	18256.1
831.7	614.3	8	4	12462	15270.3
840.7	1311.7	8	4	1587	13044.6
844.9	1941.6	8	4	4777	9217.3
851.9	1207.9	8	4	191	5788.0
856.6	757.8	8	4	4789	6512.3
881.9	1863.5	8	4	6860	16611.9
881.7	1419.8	8	4	12477	8047.8
884.7	1624.3	8	4	6861	14341.1
885.9	1530.3	8	4	1676	12341.7
891.1	1316.8	8	4	12483	5243.3
901.4	1260.0	8	4	6872	6771.5
907.1	1376.2	8	4	15280	6514.1
909.7	1128.1	8	4	1724	9484.3
911.8	306.0	8	4	4838	58821.5
912.7	1227.7	8	4	1727	7750.3
915.8	1470.0	8	4	4851	3977.2
923.6	1288.7	8	4	16915	6927.4
927.9	1344.0	8	4	4862	31062.8
941.2	1260.2	8	4	1768	11119.7
944.2	859.2	8	4	15285	17771.9
944.5	1972.4	8	4	4884	6154.4
948.1	1976.3	8	4	4892	5142.1
948.6	1548.8	8	4	7754	6914.8
951.2	1557.4	8	4	12514	61106.8
954.9	1437.0	8	4	4893	25832.0
956.0	1500.3	8	4	10457	16350.9
955.2	1277.5	8	4	1798	18574.8
959.8	1544.9	8	4	7756	6622.5
961.4	1914.2	8	4	1818	6830.5
962.4	1284.0	8	4	6904	8019.1
961.7	1475.5	8	4	6901	3293.2
965.7	1127.3	8	4	6907	12013.7
970.4	800.4	8	4	4910	19390.2
970.3	1179.5	8	4	1808	4544.3
975.0	1518.1	8	4	1827	35321.6
979.2	1196.5	8	4	6909	5133.6
979.2	1594.7	8	4	15296	22410.0
981.5	1588.2	8	4	15296	4329.4
982.4	1153.7	8	4	7764	5004.2
983.0	1376.4	8	4	4924	8036.4
989.6	1251.9	8	4	4931	13950.7
996.0	2021.8	8	4	4930	44964.0
999.1	1870.7	8	4	6925	4898.1
1001.2	1628.2	8	4	7771	13633.8
1002.8	1500.4	8	4	12578	21810.7
1020.8	1431.0	8	4	7772	7291.9
1021.5	1375.4	8	4	10511	11472.1
1024.3	1533.3	8	4	6938	21456.1
1025.2	999.8	8	4	6936	15746.0
1026.1	1316.6	8	4	6941	4822.5
1029.7	426.2	8	4	12613	12021.2
1033.3	1144.2	8	4	4978	3989.2
1034.3	1090.7	8	4	4972	6066.9
1034.1	1587.3	8	4	12632	7485.8
1038.1	1173.3	8	4	1946	12868.5
1039.1	1429.4	8	4	15312	21573.0
1043.4	1597.7	8	4	6948	35510.6
1045.6	1531.2	8	4	4989	12917.9
1046.0	1269.0	8	4	12645	19511.7
1047.3	1327.9	8	4	1984	16110.3
1049.9	1306.5	8	4	12649	30264.0
1050.2	1090.9	8	4	277	24075.7
1055.9	1583.8	8	4	12656	7850.1
1057.0	1344.8	8	4	5004	5990.9
1058.1	1255.9	8	4	12662	28563.2
1059.3	2024.0	8	4	12686	35108.6
1059.8	547.8	8	4	6957	14331.2
1063.2	1451.8	8	4	10531	6286.9
1064.2	272.4	8	4	5018	8944.6
1064.5	1447.1	8	4	10531	9376.0
1065.9	1274.1	8	4	12680	4784.2
1066.9	1304.5	8	4	12691	35362.0
1065.8	1548.1	8	4	15322	17644.6
1067.6	1286.0	8	4	12681	16602.3
1068.3	1185.1	8	4	12676	17440.7
1069.8	1489.7	8	4	2031	3286.0
1070.2	1251.2	8	4	12712	56651.4
1071.0	1293.6	8	4	6964	17960.9
1072.4	1628.7	8	4	7782	7661.5
1073.5	1242.4	8	4	12772	8857.7
1073.2	1581.4	8	4	15326	14426.6
1076.3	555.0	8	4	12706	20737.3
1078.0	570.0	8	4	12700	11313.1
1079.4	1170.0	8	4	5039	5987.3
1083.8	1305.9	8	4	12747	8003.7
1084.0	1428.1	8	4	10577	101733.3
1083.7	1479.8	8	4	7785	42981.4
1084.8	1383.8	8	4	16259	10488.4
1085.3	537.3	8	4	2060	6922.8
1088.5	742.3	8	4	2082	9094.9
1088.4	1595.7	8	4	2088	7219.1
1090.5	1370.0	8	4	10593	20143.3
1092.2	1115.4	8	4	6983	21815.0
1094.9	517.1	8	4	12801	40797.1
1094.7	1572.5	8	4	5056	16267.8
1095.8	1325.8	8	4	6984	14531.6
1096.3	1486.8	8	4	5062	31154.8
1098.0	1173.1	8	4	6989	29040.0
1098.5	260.9	8	4	6987	22002.9
1098.6	1268.0	8	4	12808	57849.1
1099.4	1866.0	8	4	5068	17710.9
1103.0	1392.2	8	4	10611	4191.8
1102.0	1486.6	8	4	15337	19418.0
1106.1	204.5	8	4	6993	6747.3
1106.0	1523.5	8	4	15336	23411.9
1106.8	461.5	8	4	2131	4897.3
1106.7	920.9	8	4	2108	9289.8
1113.3	1938.0	8	4	7790	16519.5
1113.4	1224.4	8	4	12796	8295.2
1115.9	1293.7	8	4	12746	16137.7
1119.5	568.1	8	4	10737	29050.7
1124.0	1270.6	8	4	12883	18923.6
1124.0	496.0	8	4	15346	20285.0
1126.4	1438.6	8	4	10697	32250.4
1128.6	487.6	8	4	2182	22814.5
1133.0	529.8	8	4	12942	45447.6
1131.6	1320.5	8	4	7005	4695.1
1135.0	1104.7	8	4	15351	10939.1
1135.2	1204.8	8	4	15361	21071.9
1136.0	1447.3	8	4	10692	23966.2
1136.9	1012.8	8	4	2199	11196.7
1140.0	431.8	8	4	7006	9630.4
1140.0	1325.4	8	4	16649	17794.7
1139.3	1467.0	8	4	12932	4255.1
1141.0	458.7	8	4	12953	35154.8
1142.7	664.5	8	4	7012	9236.1
1143.9	1563.0	8	4	5133	10098.2
1145.4	1576.3	8	4	5129	14033.2
1145.6	2018.9	8	4	2231	22020.1
1149.0	1421.5	8	4	10813	48766.9
1149.1	646.0	8	4	12955	7440.3
1148.0	1203.7	8	4	10818	18465.5
1150.0	1131.7	8	4	15378	8781.4
1149.9	1565.2	8	4	5133	7913.5
1152.9	1467.6	8	4	12991	31212.9
1153.0	1315.5	8	4	12965	14378.8
1155.0	1479.0	8	4	322	4919.2
1155.8	1402.4	8	4	13046	33896.1
1155.7	1618.5	8	4	7017	9740.6
1156.3	1775.7	8	4	7809	6031.8
1157.0	1273.0	8	4	12983	12418.9
1159.8	543.8	8	4	13000	13575.8
1158.0	1129.4	8	4	15378	11478.5
1159.0	1200.3	8	4	10820	15848.3
1159.5	1211.3	8	4	2224	3900.4
1162.0	1397.7	8	4	13048	20625.6
1162.0	1468.0	8	4	10853	14371.4
1167.1	1211.3	8	4	15390	20623.1
1167.6	1470.8	8	4	13073	9837.8
1170.0	309.0	8	4	7816	15663.9
1170.0	1145.2	8	4	10856	9101.7
1170.5	1887.1	8	4	5163	11672.0
1171.8	405.8	8	4	7023	28564.6
1172.8	414.7	8	4	5155	18632.7
1173.1	1254.6	8	4	15413	33580.2
1177.0	1303.6	8	4	13065	24618.1
1177.8	1453.6	8	4	10866	19892.6
1181.5	1119.4	8	4	10873	4755.0
1182.5	574.7	8	4	2293	9931.6
1182.3	1223.2	8	4	16668	15027.3
1186.8	1156.7	8	4	10887	6040.1
1187.3	1482.6	8	4	13137	3879.9
1188.4	1393.4	8	4	10901	10929.6
1190.2	1347.1	8	4	2325	16847.0
1193.2	1418.9	8	4	344	8230.1
1195.7	507.0	8	4	13219	15001.0
1197.0	1402.8	8	4	16309	11911.3
1197.5	1366.2	8	4	5191	12748.7
1198.3	408.5	8	4	2335	6032.2
1199.3	540.4	8	4	13252	13810.7
1199.6	574.8	8	4	5193	10390.0
1202.0	441.0	8	4	13175	8137.4
1200.6	1250.0	8	4	13231	12187.2
1202.5	1440.6	8	4	10922	6306.3
1203.0	1573.0	8	4	7824	10425.3
1205.3	1303.8	8	4	10933	36310.9
1204.8	1331.0	8	4	13218	9126.8
1205.2	1435.2	8	4	10936	21929.2
1209.4	493.8	8	4	10947	9156.4
1210.0	1521.6	8	4	15465	21403.0
1214.0	432.5	8	4	15460	4605.2
1213.9	1276.0	8	4	5213	45972.9
1214.7	1909.7	8	4	5206	8383.9
1215.4	771.4	8	4	5216	8640.4
1216.0	1475.0	8	4	13315	31187.3
1219.0	1481.2	8	4	13318	13071.3
1220.5	556.3	8	4	13294	17909.1
1226.6	1939.9	8	4	5222	11658.0
1227.6	512.3	8	4	10950	7334.0
1227.6	1229.2	8	4	13328	21695.2
1229.0	1240.8	8	4	13328	14240.2
1229.6	532.0	8	4	13310	14392.4
1228.9	1217.0	8	4	11019	25619.5
1233.0	511.6	8	4	13347	15443.9
1234.0	1240.0	8	4	13328	10332.4
1233.0	448.0	8	4	5233	23488.0
1235.8	211.4	8	4	5235	10102.5
1237.2	1160.9	8	4	2420	8081.2
1241.0	418.5	8	4	7844	4314.1
1244.4	527.3	8	4	13396	17353.2
1245.0	664.2	8	4	2432	23350.5
1243.0	1162.8	8	4	2420	5040.7
1246.0	1247.2	8	4	13327	12714.5
1249.0	1355.3	8	4	5246	9239.7
1250.4	700.2	8	4	5245	4756.0
1251.0	2036.4	8	4	15488	16645.6
1253.1	533.7	8	4	11055	4158.7
1252.8	743.2	8	4	2452	18028.3
1253.0	1092.3	8	4	11041	34651.3
1256.0	546.2	8	4	15499	6699.2
1256.4	1327.3	8	4	5251	6064.9
1257.0	1522.4	8	4	11045	16561.1
1258.1	1108.7	8	4	5257	12241.5
1259.0	1419.0	8	4	5262	16753.1
1259.3	1049.4	8	4	5248	7951.0
1259.5	1357.4	8	4	5261	7556.7
1261.0	533.6	8	4	11055	32812.3
1260.8	1535.4	8	4	11046	17177.7
1262.0	1396.3	8	4	2466	22796.1
1263.2	1312.4	8	4	16367	21826.8
1266.4	1419.0	8	4	7062	12951.4
1267.2	409.6	8	4	2485	6564.7
1267.4	697.0	8	4	5272	10781.9
1266.8	1505.5	8	4	7063	19713.6
1268.7	1251.5	8	4	16956	23496.0
1268.0	1826.8	8	4	15502	26260.8
1271.0	497.6	8	4	5276	20550.0
1272.4	1309.5	8	4	13522	27693.7
1273.9	1321.8	8	4	7065	3924.8
1275.1	1449.0	8	4	5292	13706.0
1278.5	1303.2	8	4	5284	30884.5
1279.4	518.7	8	4	2510	6745.3
1279.1	1057.7	8	4	5295	4803.1
1280.8	1185.6	8	4	11067	11262.8
1284.7	1426.5	8	4	13570	22408.4
1286.7	1302.5	8	4	2527	27017.5
1288.5	1455.6	8	4	5307	8213.3
1291.1	1280.0	8	4	13576	5902.2
1296.0	442.0	8	4	7077	8564.6
1294.7	1105.9	8	4	15534	16485.8
1297.3	374.4	8	4	2544	14632.9
1298.2	1528.7	8	4	2552	11675.1
1301.5	824.4	8	4	7863	6073.6
1301.5	1116.3	8	4	13630	12579.3
1303.2	1165.3	8	4	7866	21570.2
1308.2	1114.4	8	4	13630	16581.9
1310.0	1208.3	8	4	15538	28415.5
1310.9	454.2	8	4	7870	22096.4
1313.0	937.8	8	4	2577	23585.5
1314.7	433.9	8	4	13638	4869.5
1316.7	1089.0	8	4	15551	47654.0
1318.1	1508.1	8	4	2619	34773.8
1319.7	509.0	8	4	15556	21330.0
1320.6	434.1	8	4	13638	6423.6
1320.9	470.2	8	4	5348	3529.4
1325.0	936.3	8	4	5352	22471.5
1326.0	507.6	8	4	15556	8715.2
1327.6	907.2	8	4	11117	26376.0
1327.2	1977.8	8	4	7095	17236.7
1334.3	1537.7	8	4	5362	31404.8
1334.4	1962.0	8	4	7095	10343.6
1336.0	508.0	8	4	5365	13081.2
1338.2	1943.6	8	4	2647	8239.8
1341.4	904.4	8	4	2657	58850.0
1340.9	1914.4	8	4	5384	6384.5
1342.5	2030.4	8	4	7890	15907.5
1343.3	384.0	8	4	5373	18937.1
1345.7	1156.3	8	4	15567	13675.4
1346.1	1619.5	8	4	7106	7259.2
1345.7	1910.4	8	4	5384	9100.8
1346.8	359.6	8	4	5389	19076.2
1353.9	1268.5	8	4	2700	14652.8
1356.5	368.9	8	4	13737	44563.1
1355.9	978.8	8	4	5405	16750.2
1356.4	1927.9	8	4	5397	21071.9
1358.5	1213.7	8	4	13775	11723.7
1357.6	1504.4	8	4	2706	4173.2
1360.0	950.0	8	4	5432	39809.9
1364.4	664.2	8	4	7126	12849.1
1364.5	921.2	8	4	7122	7983.4
1366.7	1383.8	8	4	2734	13673.2
1367.2	371.9	8	4	13818	50825.3
1368.2	1093.2	8	4	11150	32664.6
1373.0	1184.1	8	4	13785	11608.1
1373.0	1607.6	8	4	5439	22008.2
1374.0	1177.1	8	4	13785	6819.8
1375.1	236.4	8	4	7131	7855.4
1375.6	1413.1	8	4	2760	18481.3
1376.1	450.2	8	4	13762	82976.4
1378.8	536.7	8	4	7904	20245.5
1378.9	1248.2	8	4	5452	9636.7
1380.3	415.8	8	4	7128	6451.9
1383.5	1297.4	8	4	7134	17913.0
1383.9	383.0	8	4	13829	11333.8
1383.6	1378.6	8	4	7907	10710.8
1385.0	1385.4	8	4	7907	2796.2
1386.8	1180.2	8	4	11159	2929.3
1387.5	1251.6	8	4	15615	7543.9
1389.5	1368.2	8	4	5470	45114.5
1390.1	1123.0	8	4	7909	7289.5
1389.5	1300.1	8	4	7139	5246.0
1391.5	302.7	8	4	5474	14826.2
1394.3	526.3	8	4	7142	24596.9
1395.5	1232.8	8	4	7911	32165.3
1395.4	1627.9	8	4	7913	8016.1
1397.5	1301.0	8	4	7144	7755.7
1397.6	1104.6	8	4	5477	6287.8
1399.2	1041.8	8	4	7145	18518.1
1401.3	294.0	8	4	7150	41932.7
1401.4	400.7	8	4	8353	25858.6
1401.5	1133.4	8	4	13865	31298.0
1404.7	1370.7	8	4	13876	6664.3
1408.0	1893.1	8	4	5492	22333.6
1407.9	443.0	8	4	7152	51803.7
1409.9	1424.0	8	4	5499	9694.4
1411.3	1389.7	8	4	2810	5501.0
1413.2	1235.1	8	4	2824	5932.5
1413.9	325.0	8	4	15641	3912.6
1415.3	1475.4	8	4	5505	22976.2
1416.7	1153.2	8	4	13880	15058.9
1417.8	1065.8	8	4	2845	3193.8
1418.0	1457.6	8	4	13893	8612.1
1418.6	1869.6	8	4	2848	5051.4
1420.9	1334.7	8	4	7163	10250.9
1423.0	1181.5	8	4	7166	33322.1
1421.0	1223.0	8	4	13918	12970.9
1423.3	542.4	8	4	7165	10298.2
1422.7	1135.7	8	4	15645	6373.2
1424.1	488.9	8	4	13895	10630.3
1426.2	1288.3	8	4	5513	14667.8
1430.0	1147.3	8	4	13940	16047.6
1432.0	1254.3	8	4	13978	11850.2
1435.0	1275.5	8	4	13947	10691.2
1437.3	1288.3	8	4	14011	5990.9
1438.1	1227.0	8	4	16745	29342.0
1439.6	1243.8	8	4	14022	3450.1
1441.7	1540.4	8	4	7175	23027.7
1443.6	426.2	8	4	7173	51299.3
1442.0	1289.0	8	4	14011	14850.9
1444.4	1373.8	8	4	2892	7498.3
1444.3	1402.5	8	4	13967	5542.6
1450.2	1411.7	8	4	7930	3621.2
1452.6	806.3	8	4	5550	25116.9
1455.3	356.5	8	4	14001	5423.9
1455.4	1155.3	8	4	14032	12229.3
1457.8	1448.0	8	4	5556	17518.1
1459.2	1226.3	8	4	14078	9766.8
1463.0	278.1	8	4	5576	18491.3
1465.3	284.7	8	4	5576	6540.7
1466.5	125.1	8	4	5590	12861.2
1466.3	1223.5	8	4	15702	11607.5
1467.2	211.4	8	4	7939	7050.5
1469.5	1405.9	8	4	11211	6413.2
1470.7	271.5	8	4	14087	44930.3
1469.9	1285.0	8	4	2936	14518.8
1471.0	1255.1	8	4	5584	13211.2
1473.8	1269.4	8	4	14135	30215.6
1475.8	400.8	8	4	14126	9335.1
1475.8	1473.6	8	4	2943	8306.1
1478.0	1515.3	8	4	5598	10689.7
1483.5	448.0	8	4	15719	8014.9
1483.1	1267.1	8	4	14138	19717.5
1484.3	1405.4	8	4	2972	4805.0
1484.0	1516.5	8	4	7198	35435.9
1486.0	1273.0	8	4	11224	16687.7
1487.7	1343.0	8	4	11225	5236.4
1490.3	404.8	8	4	14154	3942.3
1490.6	844.4	8	4	7203	5315.2
1492.5	388.6	8	4	7204	13339.6
1491.2	479.7	8	4	15736	16675.5
1495.0	1223.5	8	4	14192	34868.7
1493.3	1430.0	8	4	14183	12835.4
1494.4	1477.6	8	4	5631	14069.8
1495.7	185.4	8	4	14173	37027.1
1500.3	10.9	8	4	7213	9568.1
1500.2	369.2	8	4	5640	5256.1
1500.4	1159.0	8	4	14199	13096.1
1501.0	1450.7	8	4	5635	10663.0
1501.3	1445.0	8	4	5635	12990.7
1506.7	458.4	8	4	5667	5589.9
1508.3	1225.7	8	4	14235	7150.9
1508.6	311.8	8	4	5647	43190.8
1509.4	486.3	8	4	7221	7830.0
1509.0	1243.7	8	4	3012	5221.3
1513.0	323.9	8	4	14241	58004.6
1512.6	512.0	8	4	5663	15834.0
1514.0	393.2	8	4	16437	23206.6
1513.4	309.0	8	4	5647	11954.1
1514.3	1765.1	8	4	3019	3807.3
1515.3	428.8	8	4	16440	39692.8
1516.7	236.5	8	4	5666	13615.5
1515.1	1278.7	8	4	11241	15630.6
1516.8	636.8	8	4	5659	7904.0
1516.4	1231.0	8	4	11232	22752.0
1517.0	1291.2	8	4	3040	38631.6
1520.3	341.1	8	4	7959	5387.9
1522.3	454.1	8	4	5677	49553.5
1524.9	1142.4	8	4	14298	24440.4
1525.3	1265.0	8	4	11263	7656.2
1525.7	446.0	8	4	14322	8750.7
1527.0	850.0	8	4	5696	16772.0
1527.3	1288.0	8	4	7965	11495.3
1528.5	539.6	8	4	5681	5213.4
1529.7	1143.8	8	4	14298	5012.9
1531.1	178.0	8	4	14304	9061.1
1531.0	254.1	8	4	16449	19037.0
1532.0	517.3	8	4	7227	46016.6
1531.4	1313.6	8	4	15808	38756.6
1533.6	303.2	8	4	5703	7245.9
1533.0	1283.5	8	4	7229	16271.7
1534.6	1763.4	8	4	5704	6888.6
1537.6	564.2	8	4	3065	14733.7
1536.6	2002.0	8	4	3071	15965.3
1538.4	400.0	8	4	15822	3624.8
1538.7	1234.0	8	4	14348	16522.8
1541.8	175.9	8	4	14350	2848.2
1543.0	501.0	8	4	5723	10076.8
1545.8	891.0	8	4	14335	9083.2
1549.3	1254.5	8	4	11287	11645.1
1550.3	1464.0	8	4	3097	14590.5
1550.1	490.9	8	4	5715	53508.2
1552.3	298.0	8	4	16797	22149.4
1555.5	395.3	8	4	7240	7045.4
1554.9	1566.8	8	4	3112	15531.4
1557.2	1425.4	8	4	7243	18171.3
1562.7	1348.3	8	4	11294	48460.6
1564.3	891.8	8	4	7245	20133.7
1564.8	216.2	8	4	15869	24294.6
1566.3	349.0	8	4	5759	12324.5
1567.9	301.8	8	4	14483	14286.5
1568.1	457.5	8	4	5757	4547.2
1568.3	1324.6	8	4	14477	12101.2
1571.7	222.6	8	4	7985	18834.1
1572.9	266.5	8	4	15888	13338.2
1574.6	463.1	8	4	7986	6782.8
1574.1	1808.6	8	4	3143	5634.2
1579.6	1442.4	8	4	5775	7389.2
1579.9	100.4	8	4	5777	5733.1
1579.2	1222.5	8	4	14458	17926.4
1581.1	480.1	8	4	5779	17055.3
1583.0	1434.0	8	4	11307	19903.6
1585.9	13.2	8	4	15911	16697.2
1585.4	429.3	8	4	7255	7681.6
1587.0	126.4	8	4	5787	8632.7
1587.0	670.1	8	4	5788	31329.1
1588.0	50.3	8	4	7992	8620.2
1593.1	512.8	8	4	16476	14446.3
1594.5	1317.3	8	4	7994	7712.8
1595.6	95.1	8	4	15936	19936.1
1599.0	1365.1	8	4	5815	12775.2
1598.6	183.8	8	4	7265	5445.3
1600.5	267.9	8	4	15906	7863.5
1599.9	1872.8	8	4	3186	17613.7
1600.8	1884.0	8	4	5812	30337.6
1601.9	128.7	8	4	7266	13879.6
1605.0	286.0	8	4	7271	22509.0
1605.3	1218.3	8	4	16844	9300.5
1609.0	138.0	8	4	5821	19019.9
1611.5	155.5	8	4	5829	9740.5
1615.0	633.9	8	4	8002	51011.8
1614.5	1393.6	8	4	15965	18663.8
1613.5	1806.6	8	4	5832	18656.5
1614.6	1865.8	8	4	3199	5826.9
1615.3	2042.0	8	4	5838	9801.0
1616.2	575.2	8	4	3225	9968.1
1617.0	1349.1	8	4	14636	24545.0
1617.6	1166.9	8	4	14603	6574.7
1619.0	1205.1	8	4	14605	20469.7
1621.2	622.7	8	4	8007	50566.2
1622.3	436.0	8	4	7286	3715.9
1623.0	170.0	8	4	5844	8376.9
1624.0	1880.4	8	4	3231	28397.7
1624.0	446.0	8	4	5842	6029.3
1629.0	1784.1	8	4	5854	9162.0
1636.9	450.3	8	4	5858	7763.2
1641.7	1329.0	8	4	14680	48106.6
1640.4	1791.8	8	4	8016	11708.4
1641.7	1286.9	8	4	14633	5934.4
1645.7	1880.7	8	4	5875	20710.5
1648.7	1224.8	8	4	3264	5900.7
1650.1	454.2	8	4	5879	10962.2
1651.2	1550.6	8	4	5891	10612.5
1653.0	240.0	8	4	15991	84259.4
1653.4	282.3	8	4	7298	7001.3
1660.7	1247.8	8	4	14711	11876.4
1663.2	1356.0	8	4	16496	5916.4
1664.4	387.6	8	4	5916	21438.2
1664.9	249.5	8	4	7304	30196.9
1665.6	1878.4	8	4	5915	11271.4
1674.3	1812.0	8	4	5917	6854.9
1675.9	296.4	8	4	8029	43973.8
1679.1	1288.3	8	4	11362	13454.4
1679.7	1293.3	8	4	11362	11740.5
1680.2	211.6	8	4	7311	9075.4
1684.4	693.9	8	4	3312	15448.8
1686.5	688.4	8	4	3312	27291.4
1690.8	669.7	8	4	5949	22614.6
1693.3	1354.0	8	4	14747	24314.3
1696.9	1223.7	8	4	14738	9669.0
1696.7	1312.7	8	4	3320	17221.7
1698.3	1025.3	8	4	8039	7540.3
1700.2	834.7	8	4	14736	6435.2
1703.9	718.1	8	4	14752	17946.0
1710.8	598.7	8	4	5973	6600.3
1710.7	1247.7	8	4	3333	14066.5
1712.9	1294.0	8	4	16015	10822.0
1718.0	1230.0	8	4	14761	22865.9
1736.1	841.9	8	4	8046	12620.3
1743.8	1227.6	8	4	16026	16348.5
1759.8	1243.5	8	4	14783	11757.5
1763.3	975.0	8	4	6021	27659.4
1766.2	797.2	8	4	3389	17820.3
1769.6	1381.2	8	4	3396	6788.7
1775.0	1193.0	8	4	16859	15310.1
1775.9	1381.8	8	4	3396	5546.1
1775.9	1249.3	8	4	3417	6237.4
1777.8	1317.1	8	4	6030	7036.4
1783.3	124.2	8	4	7357	9271.0
1785.0	789.8	8	4	7351	21956.4
1784.3	94.6	8	4	7355	27353.8
1785.2	1644.9	8	4	6053	6145.4
1805.0	1195.9	8	4	7367	16444.1
1818.5	992.3	8	4	3453	17352.5
1819.6	1247.4	8	4	7378	15984.1
1822.8	1499.1	8	4	6108	13000.0
1822.1	1382.8	8	4	6101	10349.7
1827.3	1630.8	8	4	3478	5174.3
1827.6	1390.8	8	4	7380	6884.3
1830.0	1499.2	8	4	6108	16703.9
1835.0	952.4	8	4	7382	48015.0
1834.4	1197.6	8	4	6126	18336.1
1835.4	1360.3	8	4	6109	5923.6
1839.1	1278.6	8	4	6135	11077.9
1839.9	424.5	8	4	7383	8118.7
1841.1	1398.9	8	4	3496	26562.2
1843.1	1236.0	8	4	6130	8382.6
1847.4	447.5	8	4	6127	14930.3
1849.0	409.2	8	4	6145	26080.3
1849.1	918.8	8	4	3492	14142.9
1850.4	453.0	8	4	6127	11719.2
1851.6	1328.2	8	4	6152	6080.6
1853.5	448.0	8	4	3506	23897.9
1856.6	1153.0	8	4	7391	4147.9
1861.4	1603.2	8	4	6161	19557.1
1862.1	1903.8	8	4	7393	7652.5
1863.7	1372.0	8	4	7394	12168.8
1866.4	1307.2	8	4	3511	6469.0
1865.9	1465.7	8	4	6167	8789.3
1868.9	1156.7	8	4	8077	17153.5
1870.1	1405.7	8	4	3522	5348.0
1874.8	1455.9	8	4	6182	10791.2
1878.3	1346.1	8	4	3526	31563.7
1878.0	1701.6	8	4	6180	8302.7
1879.1	1162.2	8	4	6177	9300.3
1881.8	400.4	8	4	16041	7014.9
1881.6	445.5	8	4	6187	35110.3
1890.8	1966.6	8	4	7404	33897.3
1899.0	1394.3	8	4	6213	18268.3
1902.1	1893.6	8	4	6224	7228.5
1904.0	378.4	8	4	16048	11063.9
1906.0	401.3	8	4	14835	43430.8
1907.3	1288.0	8	4	6236	42522.6
1910.9	395.9	8	4	6243	11622.5
1911.0	2004.9	8	4	6241	19836.9
1915.8	1168.4	8	4	7418	7556.1
1916.3	1403.9	8	4	3555	39017.1
1920.6	1521.2	8	4	6268	6227.6
1922.1	1090.0	8	4	6250	6327.1
1925.9	1817.2	8	4	6273	7811.9
1927.9	1115.3	8	4	6270	14102.7
1930.0	1090.7	8	4	6280	14578.2
1934.0	1599.8	8	4	8109	15347.7
1934.4	1605.5	8	4	8109	4401.8
1936.7	1772.4	8	4	3585	6544.9
1937.3	1263.6	8	4	6293	10056.8
1940.1	571.9	8	4	7432	6935.1
1939.3	1329.0	8	4	3586	14595.0
1942.6	1063.9	8	4	6295	39152.1
1944.9	1862.4	8	4	6308	3856.5
1946.7	366.1	8	4	7438	10093.6
1948.0	1262.0	8	4	6293	13602.4
1950.4	1868.8	8	4	6308	7333.9
1953.0	1300.2	8	4	16072	20807.5
1954.1	848.2	8	4	3603	25210.2
1961.0	376.8	8	4	7446	16733.7
1959.8	993.0	8	4	6333	31477.6
1963.9	1583.2	8	4	6337	21841.5
1967.0	192.1	8	4	6335	29442.9
1968.4	1536.1	8	4	16082	19802.5
1971.0	837.3	8	4	16092	48556.1
1970.1	1442.3	8	4	6354	14275.9
1971.6	566.7	8	4	7454	7561.5
1973.8	1819.0	8	4	6348	5806.0
1975.4	1295.4	8	4	16074	4872.5
1978.9	1316.4	8	4	7458	4541.2
1981.4	7.0	8	4	16087	12032.7
1983.4	18.9	8	4	6360	18816.9
1986.7	1887.1	8	4	7459	18255.7
1987.9	825.0	8	4	14867	8588.5
1988.0	1874.3	8	4	8122	4913.5
1994.0	1291.9	8	4	6383	12451.3
1998.3	1357.1	8	4	7466	10022.5
1998.8	1927.3	8	4	6391	5077.5
2001.3	1256.6	8	4	7472	6814.7
2007.0	816.6	8	4	6409	36392.3
2005.0	1442.2	8	4	6389	20252.1
2011.5	608.0	8	4	8133	6548.1
2014.5	1901.2	8	4	6419	7024.7
2014.5	485.0	8	4	8132	23355.1
2014.9	1816.9	8	4	6423	3984.1
2015.9	826.3	8	4	16523	9118.8
2020.0	863.6	8	4	6435	13531.2
2020.7	770.6	8	4	16871	3957.4
2024.0	1381.3	8	4	6443	31350.5
2024.8	864.8	8	4	6435	4574.5
2026.0	1952.0	8	4	7484	19371.0
2027.6	1268.3	8	4	6449	20672.4
2029.9	1912.8	8	4	6452	26097.9
2034.8	1342.6	8	4	6450	13079.4
2041.5	1858.0	8	4	7505	27331.0
2043.4	1793.3	8	4	16113	33145.7
472.3	1767.7	8	4	10318	35646.1
1538.1	47.3	8	4	5689	6977.5
1581.1	179.7	8	4	16815	30110.3
267.7	690.3	8	4	14969	25846.7
332.6	449.0	8	4	11737	16350.9
737.9	1646.4	8	4	10411	11838.8
965.3	1441.3	8	4	15289	36236.2
1023.8	1484.3	8	4	10502	12557.6
1184.5	1432.0	8	4	10917	18057.9
1226.0	488.0	8	4	10952	20026.2
1249.4	1217.3	8	4	16353	22966.5
1251.9	1103.0	8	4	16699	21553.4
1253.6	566.1	8	4	15490	25348.4
1292.2	1225.7	8	4	13594	31898.0
1316.0	477.8	8	4	16961	18295.4
1382.0	369.2	8	4	13820	17239.4
1463.7	336.6	8	4	15692	21850.3
1474.4	552.7	8	4	15705	18003.3
1481.5	341.6	8	4	16774	45706.5
1655.9	192.3	8	4	8435	22724.2
1672.6	598.2	8	4	8026	27034.4
1758.1	1222.1	8	4	14778	11794.8
1842.0	474.4	8	4	8068	23674.1
1977.1	819.9	8	4	14868	11630.5
2039.3	1818.7	8	4	7499	41767.5
190.8	1541.2	8	4	682	10206.5
347.1	1675.1	8	4	16166	13295.9
376.0	1778.2	8	4	11876	7178.5
395.6	705.0	8	4	16552	12408.6
415.8	1630.1	8	4	7628	10577.9
490.9	1780.1	8	4	12126	23539.0
496.6	98.9	8	4	8210	18611.0
555.3	1704.7	8	4	16204	10389.5
636.3	1641.1	8	4	15233	16494.9
635.4	1772.1	8	4	4566	19299.5
640.1	1568.7	8	4	12334	14768.4
671.8	1544.0	8	4	10395	4022.8
689.2	1663.4	8	4	16227	18452.3
712.5	1598.4	8	4	12417	10146.5
765.1	108.1	8	4	8239	19896.8
817.1	1277.7	8	4	12451	30503.7
831.6	767.1	8	4	8244	12625.9
935.1	1533.5	8	4	15284	12598.4
963.3	1449.2	8	4	15288	25613.8
963.5	1506.6	8	4	10458	6696.0
1056.3	1244.4	8	4	12663	11357.2
1111.4	1251.1	8	4	10646	10395.8
1171.6	1541.7	8	4	13037	18981.3
1258.8	1160.8	8	4	16707	12252.3
1293.8	1086.9	8	4	11089	12787.6
1382.4	499.7	8	4	15598	9441.0
1397.9	250.9	8	4	8354	17411.5
1402.7	307.1	8	4	7146	30926.5
1440.5	463.1	8	4	7928	21436.0
1481.4	1675.5	8	4	8381	12350.7
1496.9	161.8	8	4	7206	13025.2
1517.9	1256.0	8	4	11236	5746.7
1559.6	304.1	8	4	16799	9317.9
1561.5	1161.5	8	4	14383	10632.6
1562.3	240.3	8	4	14434	14003.1
1569.6	129.1	8	4	15868	13345.3
1571.4	445.5	8	4	14491	6677.5
1574.5	199.7	8	4	14486	11707.4
1578.1	187.0	8	4	16815	16850.0
1578.5	1462.5	8	4	15887	13250.7
1585.8	33.3	8	4	8415	25930.2
1635.0	1790.2	8	4	8016	26639.0
1676.3	253.3	8	4	5935	45508.6
1698.9	1259.5	8	4	11371	20015.5
1900.3	1915.8	8	4	8460	20893.9
1928.4	2007.4	8	4	7428	16431.2
2016.2	851.6	8	4	16110	14251.5
17.5	683.0	8	4	14885	6324.8
34.9	185.8	8	4	8155	5335.1
194.0	615.3	8	4	11445	17254.1
234.5	608.0	8	4	11490	30012.9
262.1	613.3	8	4	10271	5387.7
280.6	1857.8	8	4	11579	16411.1
306.5	1846.1	8	4	11647	10499.9
307.5	500.2	8	4	11685	20494.1
311.0	540.1	8	4	7594	10051.6
314.9	1766.9	8	4	11652	23421.0
318.6	1781.0	8	4	10288	32464.3
328.0	599.9	8	4	15020	7580.1
359.7	1821.7	8	4	15026	21096.5
367.0	648.1	8	4	11860	29874.3
374.3	1828.0	8	4	11821	10262.3
406.5	687.9	8	4	11899	12671.7
437.0	1780.4	8	4	8200	35935.2
554.6	876.9	8	4	4468	11505.1
625.0	1773.8	8	4	7684	11402.2
636.8	1669.0	8	4	12314	13119.6
652.2	1589.4	8	4	8228	5205.0
655.9	1580.4	8	4	12362	2760.4
723.1	1736.0	8	4	12413	21976.0
755.6	1312.2	8	4	7724	40911.1
796.5	642.6	8	4	10420	8934.6
939.5	1244.1	8	4	12502	19789.2
953.9	1527.5	8	4	12512	27760.0
957.7	1414.6	8	4	12527	44821.4
970.8	1446.6	8	4	15289	8895.0
1008.7	1440.6	8	4	8263	5853.7
1010.6	1362.6	8	4	1931	22478.2
1040.2	1435.6	8	4	15312	8015.3
1046.8	1570.5	8	4	12641	9059.8
1047.1	1442.0	8	4	6954	7630.7
1073.4	515.9	8	4	16257	36975.4
1094.0	1261.0	8	4	12714	15519.1
1131.0	1427.0	8	4	10698	11386.0
1138.8	1521.7	8	4	12946	8592.7
1154.3	707.9	8	4	8280	6139.9
1174.0	1150.2	8	4	16941	45905.5
1207.6	556.5	8	4	13254	6033.9
1226.0	1427.5	8	4	13344	12778.3
1232.0	1135.2	8	4	13356	4280.2
1245.5	1306.1	8	4	13404	33708.0
1253.0	446.9	8	4	16704	13446.3
1277.4	1133.4	8	4	13540	11502.4
1282.9	423.8	8	4	13547	7072.1
1298.5	698.6	8	4	7862	11055.5
1306.4	518.6	8	4	13612	6083.7
1324.4	1232.4	8	4	13683	22614.5
1353.9	1090.5	8	4	13725	10191.7
1363.5	1079.5	8	4	13752	12202.9
1368.7	1446.1	8	4	13760	28831.9
1371.7	382.2	8	4	13819	29454.5
1380.3	224.1	8	4	13814	13653.0
1381.1	1091.2	8	4	8348	22843.7
1383.2	1437.1	8	4	7905	9047.5
1414.4	232.3	8	4	15637	11843.7
1430.0	1262.7	8	4	13950	15695.1
1465.5	1196.7	8	4	14050	36517.9
1475.7	1332.0	8	4	5603	14865.8
1478.4	1254.0	8	4	15717	22410.0
1481.3	1807.2	8	4	8380	4149.8
1499.0	285.7	8	4	16974	26589.1
1499.8	380.0	8	4	16977	10965.2
1510.5	1376.7	8	4	14227	6486.8
1512.6	1295.6	8	4	15764	10927.4
1516.8	1205.1	8	4	11228	13393.1
1528.1	1355.9	8	4	14273	6028.5
1531.4	1277.6	8	4	14300	8772.8
1545.6	326.2	8	4	14356	12914.7
1555.3	1284.0	8	4	8402	30258.0
1563.0	396.8	8	4	16465	8468.4
1565.9	42.0	8	4	7250	14600.6
1570.0	149.6	8	4	5768	9461.5
1578.6	1412.7	8	4	8414	33275.5
1585.4	1227.2	8	4	14531	12321.9
1601.5	473.0	8	4	3192	26920.5
1648.5	245.1	8	4	5894	3885.8
1667.1	1350.4	8	4	11350	7826.5
1673.5	1227.6	8	4	11359	30622.4
1817.0	1314.5	8	4	17000	10255.5
1896.8	446.8	8	4	8090	4917.5
1964.3	793.0	8	4	14861	6679.8
1990.4	864.7	8	4	14862	7538.7
2000.3	821.3	8	4	6409	4054.8
2037.0	2036.4	8	4	14877	18760.9
286.4	577.0	9	4	11596	33760.7
549.6	510.1	9	4	4453	18224.8
1506.4	1203.1	9	4	11228	15805.6
326.9	1792.1	9	4	10286	11641.7
359.2	657.1	9	4	11795	16812.4
473.2	1740.2	9	4	12085	18735.5
558.8	1645.2	9	4	16200	19806.8
1072.6	1349.5	9	4	12735	9705.7
1111.7	1289.1	9	4	12746	13555.6
1137.6	1347.9	9	4	10731	26547.4
1172.0	1291.3	9	4	15405	12235.4
1179.2	1129.4	9	4	10874	20316.7
1214.3	1223.0	9	4	13262	28219.1
1258.2	706.2	9	4	5256	9868.1
1436.5	1178.9	9	4	13975	18240.4
1445.0	1215.2	9	4	8371	7425.3
1480.0	1338.2	9	4	5603	34242.6
1874.0	1887.3	9	4	8082	23779.6
81.8	254.2	9	4	6541	25835.8
182.9	782.6	9	4	675	25983.8
349.0	661.0	9	4	15038	25997.7
364.7	1811.6	9	4	11866	14356.4
418.8	1730.7	9	4	11954	29272.8
436.7	1694.4	9	4	8199	15429.7
447.3	1731.8	9	4	11947	44275.2
562.5	265.0	9	4	6746	18881.6
577.9	1535.5	9	4	7669	32547.2
608.9	1642.3	9	4	15219	55106.5
679.2	1668.4	9	4	15250	10991.1
700.1	1346.8	9	4	10410	59152.8
742.1	1629.7	9	4	12426	36214.2
766.2	1479.3	9	4	6813	42275.5
815.8	1255.3	9	4	15273	42035.8
902.5	1413.6	9	4	15277	29751.7
906.8	1621.3	9	4	15278	23563.9
1022.1	1358.5	9	4	15307	35989.7
1079.5	1248.8	9	4	12713	19745.2
1077.1	1635.0	9	4	7782	19634.4
1079.2	1273.0	9	4	10555	15955.1
1120.2	1230.6	9	4	10715	29505.9
1121.4	1367.0	9	4	10749	11934.1
1144.9	566.3	9	4	7802	31085.6
1141.4	1399.0	9	4	15354	31196.6
1171.4	1279.2	9	4	7817	8459.2
1206.6	567.8	9	4	15450	26479.2
1218.9	571.8	9	4	13249	24477.2
1229.9	1449.5	9	4	10995	28631.4
1254.6	1296.1	9	4	7052	48081.7
1259.2	1498.9	9	4	5263	15861.8
1323.8	1180.0	9	4	13690	28249.9
1401.2	1491.0	9	4	5483	104068.0
1416.0	1174.2	9	4	10233	16050.0
1426.6	1126.3	9	4	11190	40223.1
1465.5	617.7	9	4	7186	14369.6
1470.4	1446.1	9	4	15710	22603.2
1481.7	309.2	9	4	16431	44778.3
1489.8	505.9	9	4	7205	37241.1
1508.9	645.8	9	4	7219	12144.0
1526.8	1377.8	9	4	14276	13770.5
1535.7	1133.4	9	4	14334	16799.7
1550.5	231.8	9	4	14449	23732.6
1597.8	397.5	9	4	15946	11370.3
1613.4	361.1	9	4	15961	27944.9
1683.8	1334.7	9	4	14718	34319.1
1845.1	1319.7	9	4	6139	40062.6
1927.7	1531.8	9	4	14842	70513.8
1932.1	846.6	9	4	11376	43182.8
2034.3	1719.1	9	4	7497	44747.5
33.6	280.9	9	4	8157	23907.9
36.0	692.9	9	4	14897	10791.6
39.4	788.2	9	4	7525	10762.0
41.4	349.0	9	4	14893	20010.1
55.1	769.4	9	4	6526	16234.8
68.0	675.2	9	4	6533	23422.9
76.3	753.6	9	4	3797	41631.9
86.1	195.4	9	4	7541	21424.5
86.1	262.0	9	4	11411	19352.1
91.3	747.0	9	4	3824	8979.5
106.2	577.9	9	4	6558	27364.8
136.8	155.7	9	4	6574	43401.9
156.2	1135.2	9	4	642	9064.7
166.2	1654.5	9	4	14938	20438.9
183.5	960.3	9	4	7561	23297.0
202.2	596.8	9	4	11446	25860.9
203.8	1809.6	9	4	7564	23425.5
241.7	427.3	9	4	6626	14700.5
241.7	697.8	9	4	7577	33775.4
247.7	1582.1	9	4	6627	15785.5
255.9	1721.2	9	4	4083	21356.6
265.0	1746.5	9	4	14964	15871.5
279.9	1837.7	9	4	11574	22911.0
283.4	521.5	9	4	7587	7551.0
289.9	1852.3	9	4	11580	19399.5
300.0	501.5	9	4	4155	21704.4
307.0	281.7	9	4	7596	23360.7
312.0	632.0	9	4	4170	9681.8
334.0	1704.2	9	4	16159	36357.0
334.8	576.6	9	4	6657	23307.2
339.5	1802.6	9	4	11762	18860.4
341.8	454.0	9	4	11737	13078.4
351.0	699.5	9	4	11777	40757.4
352.2	1347.7	9	4	7610	16037.0
373.3	194.8	9	4	15055	34601.3
374.1	1833.9	9	4	11821	20809.2
398.1	1707.5	9	4	11909	17455.6
421.0	1691.9	9	4	12003	17925.9
431.3	1280.8	9	4	6705	22381.8
444.7	1702.1	9	4	15110	12193.3
457.1	1753.2	9	4	11957	34482.7
459.7	1687.0	9	4	12070	11526.0
466.0	1653.4	9	4	7635	10116.1
468.3	1753.3	9	4	12092	15386.6
475.7	1638.4	9	4	12102	22974.4
481.2	1250.2	9	4	16192	20361.3
488.0	1555.1	9	4	6722	18612.2
492.7	1793.7	9	4	12118	9664.4
490.8	1880.7	9	4	6725	14170.0
492.9	888.1	9	4	10339	36544.0
515.8	1737.9	9	4	16585	11326.3
527.4	1549.1	9	4	6736	18007.7
534.6	1747.2	9	4	12196	17608.2
546.4	110.8	9	4	4455	13256.0
555.3	1164.9	9	4	6744	35548.1
565.2	1776.0	9	4	4491	23091.7
565.8	854.4	9	4	4472	15084.8
586.6	259.0	9	4	4508	15529.0
586.8	1718.9	9	4	4515	16684.3
607.0	1681.4	9	4	6767	21534.5
613.0	1760.7	9	4	8223	20113.1
614.0	1634.4	9	4	15221	5497.4
631.9	1682.5	9	4	6771	12594.8
631.8	1606.6	9	4	12301	26340.2
664.8	1781.1	9	4	4595	4013.6
681.0	1616.8	9	4	12375	14118.1
683.1	1384.7	9	4	10400	17351.0
704.2	1590.3	9	4	6793	25360.0
707.4	1706.4	9	4	12407	8653.6
711.8	1671.7	9	4	12411	12252.2
722.3	1633.8	9	4	12422	7929.1
732.0	1644.5	9	4	10411	7879.7
745.2	107.8	9	4	7719	31729.1
770.1	1704.9	9	4	7725	24446.0
802.3	1315.2	9	4	4731	21918.2
828.9	1950.3	9	4	4770	13200.8
897.3	1272.8	9	4	12484	30343.9
916.1	1338.9	9	4	6875	11782.7
916.8	1740.9	9	4	6878	21769.8
948.0	863.4	9	4	15285	15891.0
956.0	167.6	9	4	6899	22802.6
974.2	1507.1	9	4	7763	38351.6
976.6	1236.5	9	4	4914	7825.2
976.9	1492.2	9	4	10472	4823.1
999.4	1417.4	9	4	12566	34749.7
1008.4	2039.9	9	4	6929	17688.7
1021.4	1512.2	9	4	6935	8840.5
1026.1	1551.6	9	4	7774	7636.6
1025.7	1647.8	9	4	6934	15411.4
1028.1	1596.1	9	4	4965	12249.2
1038.3	1236.6	9	4	16621	22085.4
1037.4	1244.1	9	4	12607	12945.9
1041.3	1635.8	9	4	16253	28264.3
1053.8	1934.9	9	4	6959	25216.1
1067.9	1318.3	9	4	10518	37500.2
1073.0	1267.0	9	4	10555	18011.9
1075.1	1207.3	9	4	12702	33100.2
1076.7	1218.0	9	4	16629	14380.6
1077.1	538.3	9	4	6968	21200.5
1080.4	1403.8	9	4	16633	17713.1
1087.6	1294.8	9	4	12748	49755.0
1094.3	530.0	9	4	7789	13400.6
1096.1	704.7	9	4	5057	15910.2
1100.3	1333.7	9	4	10620	7169.9
1108.9	1189.5	9	4	16266	23727.6
1113.1	168.9	9	4	2141	24435.0
1113.9	1427.6	9	4	12831	24652.6
1127.9	517.5	9	4	12852	21764.3
1134.3	1868.8	9	4	5118	15565.5
1140.4	1486.0	9	4	12931	11819.1
1141.0	550.0	9	4	7801	21934.2
1141.0	1187.1	9	4	12950	4182.8
1141.9	1196.7	9	4	12950	22092.7
1147.3	1179.1	9	4	10788	17939.9
1152.5	1259.9	9	4	10766	36614.6
1160.7	1176.1	9	4	12976	11577.5
1162.6	555.5	9	4	13001	11412.7
1163.2	1415.0	9	4	10838	13622.8
1166.8	1500.9	9	4	10814	17334.3
1165.2	1571.5	9	4	7020	9207.7
1173.2	509.7	9	4	16293	10099.9
1170.1	552.6	9	4	5161	18167.5
1169.4	1136.0	9	4	10858	23586.2
1176.7	1490.6	9	4	15400	23809.7
1179.7	1516.6	9	4	10881	17204.4
1184.0	1473.8	9	4	10907	37397.3
1192.0	1210.1	9	4	10914	25178.2
1193.8	1224.3	9	4	16302	13418.3
1195.0	1176.1	9	4	13134	19735.6
1202.0	1523.7	9	4	13202	8005.8
1208.6	1104.0	9	4	13240	23718.6
1212.2	1203.1	9	4	10927	8981.8
1220.8	495.2	9	4	10952	17095.9
1220.8	278.8	9	4	8296	17941.2
1221.0	1238.6	9	4	16692	19374.5
1223.7	1118.8	9	4	7045	13163.5
1233.3	1140.8	9	4	13355	25965.5
1236.7	1349.4	9	4	7841	29883.2
1237.7	1454.8	9	4	10992	5909.7
1247.4	501.2	9	4	13433	15532.7
1257.9	1487.7	9	4	7848	61560.6
1259.1	227.9	9	4	5266	23738.2
1262.4	503.0	9	4	13473	27759.5
1265.7	706.0	9	4	5256	23120.6
1269.7	1125.6	9	4	16372	34018.5
1273.2	1216.2	9	4	13526	23369.3
1278.3	1253.2	9	4	13556	14284.0
1307.3	987.3	9	4	2582	13343.6
1315.0	1172.5	9	4	16718	18997.7
1319.1	393.5	9	4	5338	31187.6
1324.1	1156.0	9	4	11114	13076.7
1331.9	1224.0	9	4	16726	170747.8
1334.1	438.6	9	4	7100	17152.3
1334.4	972.3	9	4	2665	16539.6
1336.0	1439.8	9	4	8329	27699.0
1349.3	421.4	9	4	8332	28950.3
1350.4	1413.4	9	4	16402	27858.0
1356.5	353.6	9	4	8334	10982.9
1359.1	1459.2	9	4	11140	14057.7
1363.4	346.9	9	4	7896	7274.2
1367.4	388.8	9	4	5429	25825.3
1370.1	149.5	9	4	13778	8298.9
1390.6	470.6	9	4	13826	23677.1
1392.8	558.0	9	4	13849	12208.2
1407.7	1215.1	9	4	11179	17978.1
1422.8	342.9	9	4	13923	18409.1
1427.0	392.9	9	4	13910	10423.4
1430.8	1219.1	9	4	13965	14536.5
1436.3	1124.4	9	4	13938	13741.1
1437.3	204.8	9	4	5537	46102.8
1437.8	1218.3	9	4	7923	27562.2
1440.9	337.1	9	4	15667	12229.1
1444.2	725.2	9	4	7933	20220.5
1461.4	1458.4	9	4	14064	22995.7
1469.0	1157.3	9	4	7188	26417.5
1471.4	393.0	9	4	14125	18520.2
1475.2	350.5	9	4	14083	24539.6
1480.0	476.0	9	4	5593	16257.6
1487.3	438.2	9	4	7950	19777.4
1493.4	1401.3	9	4	14180	12462.0
1496.6	1298.8	9	4	7210	12095.8
1529.6	1178.7	9	4	15810	18759.0
1532.3	805.8	9	4	7231	19444.9
1533.0	847.6	9	4	5696	23776.8
1534.7	267.3	9	4	16451	16280.6
1544.8	360.9	9	4	7977	17751.9
1549.8	1446.0	9	4	11282	25019.2
1549.8	1395.0	9	4	14343	20997.1
1554.7	119.8	9	4	14396	17005.7
1554.3	1297.5	9	4	16463	24281.6
1561.3	322.2	9	4	8404	14184.9
1569.6	1393.4	9	4	14468	20850.3
1575.2	1369.1	9	4	14506	22744.2
1576.4	161.7	9	4	16469	26478.9
1577.5	230.9	9	4	17203	15108.6
1582.9	161.6	9	4	7991	15546.3
1589.0	419.1	9	4	8417	16870.2
1591.7	1440.3	9	4	5795	7195.4
1596.1	307.6	9	4	16819	53315.7
1600.6	378.4	9	4	15938	16576.3
1605.9	1235.9	9	4	14550	14248.9
1608.5	83.6	9	4	15956	12809.9
1606.9	295.3	9	4	8425	24508.0
1606.5	1386.7	9	4	14559	35704.0
1608.0	598.7	9	4	7272	11025.6
1611.7	1412.8	9	4	8004	15993.8
1615.2	1336.3	9	4	16485	7846.9
1622.4	451.6	9	4	5842	12700.8
1623.8	460.3	9	4	8006	18577.3
1639.0	1358.3	9	4	14665	13090.2
1649.0	1196.8	9	4	14671	13300.3
1657.5	1236.1	9	4	14699	30400.6
1659.5	381.6	9	4	5906	18331.1
1681.3	1322.7	9	4	7321	19500.2
1686.2	1373.4	9	4	16009	27988.7
1687.3	1192.5	9	4	11368	8635.3
1689.8	1795.8	9	4	8036	14525.8
1723.9	560.9	9	4	7331	19599.4
1731.7	1057.9	9	4	8044	21276.8
1733.4	992.4	9	4	5992	18429.4
1752.5	1239.8	9	4	6016	25943.0
1768.7	368.8	9	4	8052	34302.4
1789.3	1862.8	9	4	6062	14335.9
1817.7	775.1	9	4	7370	14484.8
1832.5	1079.1	9	4	8061	25438.2
1843.5	567.5	9	4	8066	15731.1
1848.9	1177.9	9	4	16508	32428.7
1879.0	405.4	9	4	16041	11898.4
1882.4	472.0	9	4	8087	54737.2
1883.9	1431.1	9	4	7403	23410.4
1888.4	1140.9	9	4	8088	16219.1
1897.8	1851.1	9	4	8459	41355.4
1973.8	1928.3	9	4	8118	22779.9
1990.8	748.0	9	4	14864	21248.3
1993.2	1834.9	9	4	7461	17034.3
2002.1	471.8	9	4	8126	39682.4
2013.9	745.9	9	4	8135	14793.5
4.0	1400.0	9	4	6495	13230.3
9.9	706.8	9	4	6499	30909.7
8.9	1259.9	9	4	7517	9546.4
28.0	369.3	9	4	11380	16889.8
33.5	685.4	9	4	11382	9924.2
43.6	209.4	9	4	8159	10378.5
45.2	673.3	9	4	11388	17051.6
59.2	1984.7	9	4	7530	12235.5
74.8	649.1	9	4	7536	18915.4
80.9	278.0	9	4	8164	4827.4
84.9	1882.3	9	4	6545	16808.2
90.0	212.5	9	4	6550	13077.2
96.5	658.6	9	4	577	13392.7
102.0	1320.6	9	4	6557	7665.9
108.8	307.8	9	4	6563	8642.8
113.4	1397.9	9	4	7551	19190.0
121.1	627.2	9	4	11422	6427.4
123.5	1675.5	9	4	3864	15198.0
124.9	736.0	9	4	11419	15878.8
143.2	1565.0	9	4	6580	19471.9
147.9	762.3	9	4	11428	20967.5
154.2	662.7	9	4	7558	15294.9
174.7	1808.5	9	4	3943	15741.6
180.8	1030.6	9	4	7560	9370.5
202.0	1458.8	9	4	10262	32141.5
206.4	463.1	9	4	14944	17685.3
208.8	108.3	9	4	7568	13795.5
219.1	674.8	9	4	11475	12046.6
225.2	553.0	9	4	11477	13033.1
230.4	169.9	9	4	7573	22080.3
231.2	849.3	9	4	6617	11702.5
243.7	1842.2	9	4	4061	23087.8
246.0	705.1	9	4	7577	8798.6
248.5	724.1	9	4	6628	15410.1
249.4	923.0	9	4	14960	12429.2
264.8	1723.2	9	4	11532	10579.7
267.3	1829.6	9	4	4096	6123.1
272.6	1662.1	9	4	4114	16332.6
273.7	519.5	9	4	14972	21953.4
273.0	633.0	9	4	11528	7227.0
282.3	1760.9	9	4	7588	5395.4
286.3	590.9	9	4	11587	44328.6
287.8	1751.8	9	4	11583	5628.1
291.3	643.1	9	4	4131	12245.4
296.9	871.1	9	4	7592	10474.3
299.3	1868.3	9	4	14999	13763.6
299.7	583.0	9	4	11641	14107.1
303.2	603.9	9	4	15001	22186.2
305.9	1834.9	9	4	11647	15999.8
311.8	1683.8	9	4	11662	14805.4
315.8	475.1	9	4	7601	26292.5
316.0	582.6	9	4	11668	14929.3
316.4	680.5	9	4	6652	7359.0
319.9	664.0	9	4	11686	22850.1
320.4	1846.0	9	4	16154	9560.4
322.1	603.3	9	4	15020	19315.7
320.9	1643.3	9	4	6656	9710.0
325.8	608.1	9	4	15020	36058.3
326.1	1774.5	9	4	11721	19779.0
331.0	554.6	9	4	15018	8291.2
331.4	1715.0	9	4	6663	6769.1
336.9	1873.7	9	4	4210	12362.0
341.7	568.7	9	4	15034	10687.2
343.7	639.9	9	4	4213	16119.6
346.8	1716.5	9	4	16546	5472.4
359.0	629.0	9	4	11811	7622.7
362.5	1877.8	9	4	4250	11002.7
362.5	479.1	9	4	8189	14481.0
364.9	1801.1	9	4	11808	26197.9
365.0	175.6	9	4	4255	7568.6
365.0	698.2	9	4	11812	7436.9
367.7	616.1	9	4	7614	12315.1
373.7	1659.6	9	4	11839	14399.5
378.9	1729.1	9	4	11844	20164.7
380.0	631.3	9	4	6687	8613.9
380.2	657.4	9	4	15061	16145.6
384.3	1869.2	9	4	7620	8601.6
389.6	222.4	9	4	4295	12728.5
389.9	1692.1	9	4	11879	8139.2
390.3	1795.8	9	4	11893	23728.6
392.0	673.0	9	4	7621	22613.4
394.1	1770.0	9	4	15069	12022.2
394.5	723.2	9	4	11884	8964.7
396.0	1875.0	9	4	4293	10728.7
396.8	1737.2	9	4	11902	11994.0
409.9	1765.8	9	4	11916	16810.3
410.8	1747.8	9	4	11917	21349.7
423.7	1530.0	9	4	4321	11476.7
438.0	1762.6	9	4	15092	7178.4
438.7	1844.6	9	4	4347	22777.3
447.7	1646.0	9	4	12030	28664.2
457.5	1646.8	9	4	12059	14738.8
478.1	1256.8	9	4	16192	19896.8
480.7	1609.7	9	4	7637	5396.5
485.0	408.2	9	4	15126	14050.8
487.8	1753.8	9	4	10330	4982.2
488.4	1614.0	9	4	7640	20430.4
491.0	1696.1	9	4	6723	5846.4
492.9	1743.1	9	4	10328	17405.9
494.8	1595.7	9	4	7641	15085.8
509.8	98.0	9	4	7650	14854.2
517.5	1513.3	9	4	7651	12686.1
521.8	1783.0	9	4	12167	15602.0
523.9	120.8	9	4	4437	10251.6
532.1	1805.0	9	4	7655	20080.1
537.2	1571.3	9	4	12201	18713.0
541.9	1719.2	9	4	15165	18002.7
543.5	707.8	9	4	1127	5791.6
550.6	785.0	9	4	10379	15206.5
562.1	717.6	9	4	16592	10487.2
563.9	446.0	9	4	10381	14694.8
578.4	1696.4	9	4	8219	11933.2
578.7	672.7	9	4	7671	14377.9
583.7	312.8	9	4	7673	19079.5
585.8	1552.7	9	4	15208	6892.6
585.5	1764.5	9	4	4516	5955.6
587.1	271.4	9	4	7672	10889.8
602.4	597.2	9	4	6765	9229.9
605.7	1739.5	9	4	12258	13789.7
607.6	1600.9	9	4	12270	16352.6
612.9	1603.7	9	4	12270	28012.7
638.1	1514.7	9	4	6774	10896.0
642.0	1606.6	9	4	12317	14229.4
647.9	1739.5	9	4	12358	11711.6
657.8	1617.2	9	4	6779	18596.7
668.0	1617.5	9	4	12365	14253.5
678.0	1737.3	9	4	12391	10355.4
698.5	1592.6	9	4	7701	26639.3
699.3	2043.3	9	4	6794	3994.9
709.8	75.6	9	4	7707	11190.5
714.4	1768.2	9	4	15262	15416.7
723.1	1742.0	9	4	7713	8397.3
726.6	1699.3	9	4	4660	11914.2
731.4	1612.4	9	4	7715	12786.5
734.2	1689.1	9	4	7714	38837.3
742.2	1695.8	9	4	6804	15700.7
750.3	1714.1	9	4	4673	17371.6
754.7	106.1	9	4	7723	10407.3
764.2	1289.8	9	4	6812	7848.5
774.3	1329.3	9	4	12439	9970.5
776.6	1262.5	9	4	12436	22967.7
783.6	2042.7	9	4	6825	8536.9
797.5	1107.3	9	4	15269	15106.5
798.4	1834.4	9	4	7731	14359.4
799.3	1262.7	9	4	4738	5310.8
799.7	966.7	9	4	1521	9379.0
805.0	1358.5	9	4	1520	8689.9
815.8	28.9	9	4	16611	6040.9
820.8	657.1	9	4	8242	12237.5
837.9	565.8	9	4	7737	6620.2
863.4	555.3	9	4	12470	12937.5
870.6	71.5	9	4	16913	15138.5
875.3	1249.3	9	4	10442	13357.7
879.0	1856.2	9	4	7744	8343.4
903.7	1303.4	9	4	1698	14346.8
905.4	912.9	9	4	10448	13473.3
916.6	1393.2	9	4	16247	21805.0
920.8	374.9	9	4	7751	13978.1
931.5	1336.1	9	4	8255	11881.0
942.2	1338.6	9	4	6892	10579.3
950.5	1297.2	9	4	6896	15177.6
951.8	1262.1	9	4	7755	12127.6
956.3	1366.4	9	4	7757	15877.0
960.1	1221.6	9	4	6906	11544.3
975.7	1531.6	9	4	12533	11536.1
978.1	1046.6	9	4	8258	6786.5
979.4	1552.9	9	4	6910	10747.2
988.2	1405.6	9	4	12552	16936.5
988.4	1429.2	9	4	7766	17086.2
989.2	1591.0	9	4	12555	17781.9
993.7	1420.3	9	4	1900	8742.5
993.8	2041.1	9	4	6920	11137.2
997.9	1309.0	9	4	6921	4714.6
1005.2	1492.7	9	4	12596	12585.2
1006.3	1555.2	9	4	6924	12742.4
1019.0	1455.1	9	4	12598	11630.3
1024.5	1032.0	9	4	16620	21157.0
1026.2	1496.4	9	4	10507	3978.2
1029.0	1734.5	9	4	7775	13749.2
1031.0	1891.4	9	4	6946	10294.8
1035.0	324.2	9	4	6942	16566.0
1035.9	1117.1	9	4	12628	8635.9
1036.9	1473.2	9	4	7776	8838.7
1043.6	965.8	9	4	7777	14662.1
1050.7	1434.8	9	4	15312	5912.2
1052.3	1033.9	9	4	1979	15206.1
1053.8	797.0	9	4	4998	9834.6
1054.5	1226.8	9	4	10516	3583.8
1055.2	1371.6	9	4	5017	17849.6
1055.4	1570.1	9	4	15321	26100.3
1063.1	1350.1	9	4	12667	18285.4
1064.1	1332.2	9	4	10524	11379.8
1071.6	1001.9	9	4	8269	11468.7
1081.9	483.1	9	4	2079	5581.4
1086.9	1559.4	9	4	7787	14741.7
1100.5	545.2	9	4	6985	7643.7
1108.0	536.8	9	4	12806	45685.8
1107.0	1184.5	9	4	15349	21277.5
1113.4	1500.1	9	4	6998	32882.9
1114.1	1388.8	9	4	12854	6867.3
1115.3	457.7	9	4	5089	8701.9
1119.5	3.0	9	4	6999	17120.3
1119.2	1471.3	9	4	12880	6213.0
1120.5	1379.5	9	4	10712	17369.5
1123.9	1210.2	9	4	12826	17697.3
1124.5	1203.4	9	4	12828	10970.0
1128.2	1276.5	9	4	12886	13732.2
1130.5	1501.1	9	4	12905	9906.6
1134.0	1155.1	9	4	10795	14383.2
1142.0	532.9	9	4	12942	12300.7
1142.4	1285.8	9	4	16928	18066.8
1146.6	1429.6	9	4	10700	8612.3
1149.9	586.9	9	4	5146	9236.5
1150.5	426.7	9	4	15368	18396.0
1153.2	1363.1	9	4	15372	20318.6
1161.2	1442.4	9	4	13059	6093.6
1168.2	513.0	9	4	13017	19529.0
1169.3	1269.8	9	4	13092	5116.7
1171.5	1434.6	9	4	13058	11530.0
1173.5	1325.0	9	4	8623	13822.7
1176.1	1481.0	9	4	13074	7751.7
1179.8	1174.0	9	4	15402	27202.2
1179.0	1333.0	9	4	7820	10667.8
1180.0	1287.6	9	4	10893	8463.2
1189.3	1412.4	9	4	10839	18540.0
1190.0	1425.1	9	4	10918	8924.4
1191.9	1436.0	9	4	10923	19312.6
1196.2	566.9	9	4	8293	7243.4
1198.2	1479.3	9	4	13246	11350.0
1201.0	1944.8	9	4	5196	9759.2
1201.7	150.6	9	4	7826	13235.0
1201.7	1257.9	9	4	13181	4393.9
1208.6	1515.9	9	4	15465	21902.3
1210.8	1403.5	9	4	10969	10740.3
1217.0	754.1	9	4	13261	12827.2
1218.6	1104.9	9	4	13241	17541.5
1218.8	546.8	9	4	7829	5295.2
1222.0	1249.8	9	4	13283	48188.8
1224.5	1421.9	9	4	7834	12697.0
1232.1	1341.6	9	4	7839	14473.6
1235.1	398.1	9	4	7840	13280.7
1238.2	516.3	9	4	13348	19897.7
1242.5	557.8	9	4	13374	7426.2
1246.7	1175.0	9	4	7051	22730.7
1246.5	1505.6	9	4	13376	9811.5
1249.4	454.0	9	4	16344	10240.4
1250.4	423.0	9	4	13421	14874.3
1250.9	1109.5	9	4	13411	9425.9
1252.8	1436.2	9	4	13455	17516.7
1254.2	1303.3	9	4	7847	6964.8
1255.0	1242.6	9	4	16362	7955.8
1256.0	1114.3	9	4	13411	7598.0
1258.2	1560.2	9	4	11040	10027.9
1260.1	1370.8	9	4	5258	11286.5
1267.2	1457.6	9	4	15504	30542.8
1268.6	1141.9	9	4	13503	49195.2
1268.9	1473.1	9	4	13480	9245.5
1271.6	1394.3	9	4	5274	8148.6
1276.5	1362.5	9	4	2489	14383.9
1275.8	1434.6	9	4	11070	12108.2
1283.2	1170.7	9	4	13489	13205.0
1282.8	1242.2	9	4	15519	35725.8
1283.9	1395.0	9	4	16380	35038.9
1285.5	1209.1	9	4	16710	8690.5
1287.4	689.2	9	4	7856	12248.9
1293.6	2014.1	9	4	7860	11404.2
1298.1	306.2	9	4	7858	7110.3
1298.7	1439.6	9	4	13613	14309.0
1302.1	550.7	9	4	7078	11990.2
1302.2	509.0	9	4	13620	54626.4
1308.1	1433.2	9	4	7079	21268.4
1309.6	201.9	9	4	11081	14934.3
1311.7	1463.6	9	4	5332	11254.6
1312.1	1188.3	9	4	11095	15147.2
1311.7	1475.6	9	4	13647	4915.0
1315.2	1155.2	9	4	13560	14269.5
1317.3	667.0	9	4	7872	8189.8
1318.9	1223.5	9	4	16720	20783.5
1320.0	528.3	9	4	7874	9001.6
1320.6	1320.2	9	4	13659	24543.9
1321.2	161.2	9	4	5337	11968.5
1328.7	695.0	9	4	7877	5615.9
1328.9	1091.9	9	4	16391	8845.5
1330.8	379.4	9	4	5363	10962.9
1331.2	538.4	9	4	5359	11170.8
1330.7	1251.2	9	4	7883	19750.4
1334.0	1908.1	9	4	7886	4932.8
1335.7	1979.2	9	4	8659	8355.1
1335.1	2034.9	9	4	8326	13240.1
1341.3	949.0	9	4	7104	33626.6
1342.9	441.8	9	4	15571	5608.4
1342.2	1103.3	9	4	11130	14097.3
1347.3	940.5	9	4	5390	9601.4
1347.9	1447.8	9	4	11127	50537.6
1350.4	1213.3	9	4	11137	11689.3
1352.6	996.3	9	4	7111	10885.1
1353.9	1207.0	9	4	13744	9493.7
1355.9	406.9	9	4	5415	16972.1
1357.6	642.0	9	4	11147	20797.9
1358.5	379.0	9	4	7892	31381.4
1359.7	1085.4	9	4	13750	15655.0
1360.5	1413.4	9	4	5422	12541.4
1361.4	518.3	9	4	5433	10097.8
1360.8	889.2	9	4	11148	6300.8
1364.7	148.5	9	4	13778	8265.4
1368.4	1008.3	9	4	2712	6577.3
1370.1	471.0	9	4	7897	16326.7
1374.4	86.2	9	4	8340	12986.7
1377.7	424.0	9	4	7128	31125.5
1377.8	1156.0	9	4	13791	12494.4
1381.8	1150.6	9	4	7906	8700.3
1385.7	458.4	9	4	7138	21969.3
1385.1	477.9	9	4	13825	11314.8
1386.6	883.6	9	4	16414	11287.2
1386.6	1422.0	9	4	13837	16763.5
1388.2	91.3	9	4	8350	20161.0
1388.9	309.2	9	4	15623	34755.3
1391.3	1158.0	9	4	15618	30574.0
1394.3	403.1	9	4	8353	27284.5
1396.0	1064.3	9	4	11172	5704.3
1400.0	1408.0	9	4	7917	42192.6
1400.3	496.0	9	4	13856	10661.2
1405.3	235.0	9	4	13873	5847.2
1414.0	464.0	9	4	5508	12737.8
1414.9	277.9	9	4	13903	28151.3
1415.8	499.1	9	4	13896	13737.8
1424.0	752.5	9	4	11186	9209.7
1425.5	1273.0	9	4	2847	20077.4
1426.6	194.6	9	4	13906	36695.9
1426.1	399.4	9	4	13910	5849.7
1426.4	1111.4	9	4	17074	18093.6
1428.6	325.1	9	4	13936	11112.3
1433.1	263.8	9	4	13955	30044.3
1436.9	1251.8	9	4	13978	10196.2
1441.3	591.4	9	4	7174	6536.5
1439.0	1207.7	9	4	13964	48647.9
1445.9	514.6	9	4	15678	39375.4
1447.6	321.9	9	4	14054	30876.4
1450.5	300.7	9	4	16758	37359.2
1453.4	416.0	9	4	7183	8150.1
1457.0	282.1	9	4	16757	5846.7
1458.0	298.0	9	4	16756	16985.5
1465.4	1218.2	9	4	14061	34399.6
1466.9	243.7	9	4	5570	8306.4
1466.6	1412.5	9	4	7940	13250.3
1472.0	229.3	9	4	14113	6377.2
1472.8	223.9	9	4	14113	10611.2
1476.9	1228.0	9	4	7196	10747.5
1478.3	1359.2	9	4	7942	24752.4
1482.0	1814.3	9	4	14169	23378.1
1484.7	1413.7	9	4	7197	5890.7
1487.6	222.7	9	4	14114	7543.5
1488.3	1424.8	9	4	5616	15391.9
1490.3	275.9	9	4	14152	4836.2
1490.8	148.9	9	4	7208	16427.5
1502.3	245.9	9	4	15746	12366.9
1506.7	1290.1	9	4	14195	7090.4
1511.7	414.5	9	4	3043	20158.1
1512.9	265.7	9	4	15781	11861.4
1515.1	1168.6	9	4	14221	27591.3
1524.8	1169.2	9	4	11245	25719.0
1525.8	180.8	9	4	14305	12618.8
1526.0	292.3	9	4	16791	16024.4
1527.7	1465.7	9	4	15817	29663.8
1529.5	377.3	9	4	3042	19055.7
1530.5	1210.1	9	4	14328	11011.7
1530.8	1222.4	9	4	11254	6187.2
1531.5	88.7	9	4	5694	15704.8
1534.5	1215.2	9	4	11254	40072.4
1534.7	1448.7	9	4	5700	16204.6
1535.9	360.2	9	4	8399	11255.6
1535.9	1167.4	9	4	14337	11004.4
1545.4	1451.5	9	4	11282	12560.1
1548.7	1349.8	9	4	16457	41506.6
1552.0	1381.0	9	4	15847	16640.9
1550.0	1421.1	9	4	14360	17193.0
1554.2	57.5	9	4	16461	11917.7
1558.8	886.0	9	4	7978	9229.6
1560.0	489.5	9	4	7246	14472.2
1562.9	1456.4	9	4	7247	16519.3
1568.0	201.0	9	4	14486	6837.8
1568.0	374.5	9	4	14470	9954.3
1568.1	423.8	9	4	14476	9553.4
1568.3	1419.9	9	4	7251	4295.4
1569.9	275.7	9	4	16800	30950.4
1568.7	468.0	9	4	5757	11284.5
1573.2	1399.0	9	4	14468	15505.7
1577.0	240.4	9	4	15871	14256.9
1581.1	302.6	9	4	16820	4938.7
1580.0	1319.0	9	4	15897	9442.0
1582.1	54.2	9	4	15929	5319.7
1581.7	338.3	9	4	15902	11974.4
1584.1	232.6	9	4	17203	5440.9
1591.5	184.4	9	4	16816	6541.5
1590.6	1323.2	9	4	15897	10790.9
1593.7	126.9	9	4	5787	30390.1
1596.8	1456.0	9	4	5800	12766.5
1603.6	1361.5	9	4	5815	6341.5
1604.0	150.5	9	4	5817	8732.7
1607.5	309.5	9	4	14591	14689.5
1607.6	1298.0	9	4	14589	2774.3
1610.1	1185.3	9	4	8424	3930.4
1613.4	1252.8	9	4	16843	31405.3
1613.0	1322.5	9	4	14579	13113.8
1616.8	326.6	9	4	8001	13498.9
1615.6	424.6	9	4	5834	21809.4
1618.6	72.0	9	4	5823	10869.2
1618.2	395.6	9	4	15971	31532.2
1619.7	1308.7	9	4	11320	7235.0
1621.9	293.2	9	4	8428	28290.7
1624.4	638.0	9	4	8010	19703.3
1635.3	296.5	9	4	15974	34402.6
1636.0	1278.9	9	4	14674	14370.6
1636.6	1227.7	9	4	11340	23245.7
1645.8	1201.9	9	4	14671	32069.8
1647.5	1142.3	9	4	5880	7128.5
1653.4	2006.2	9	4	8021	13057.2
1656.0	435.2	9	4	15996	7248.2
1657.8	1279.2	9	4	8022	8791.1
1658.5	1871.2	9	4	7303	11533.2
1665.4	1384.1	9	4	7305	9240.2
1665.7	1269.9	9	4	8023	11679.0
1669.8	1200.5	9	4	14719	6924.4
1671.9	1315.8	9	4	14725	6584.3
1679.9	1825.2	9	4	8033	15458.3
1681.4	1265.4	9	4	3314	5745.0
1681.6	1310.6	9	4	14724	15589.7
1686.9	1230.3	9	4	14741	49940.3
1694.6	1274.3	9	4	11365	22368.7
1702.2	1210.6	9	4	5954	9426.0
1712.4	1241.8	9	4	16853	13163.8
1713.9	1708.9	9	4	5976	10916.3
1720.1	1237.0	9	4	14772	11908.6
1721.7	1197.5	9	4	16854	17166.9
1737.3	1638.2	9	4	6003	11734.8
1753.2	1028.4	9	4	8445	10071.5
1755.1	1227.7	9	4	14776	17986.0
1787.4	1650.7	9	4	6053	7116.4
1790.3	978.1	9	4	7360	15360.3
1795.5	303.7	9	4	7362	6398.1
1798.7	122.7	9	4	6068	16116.2
1809.0	384.7	9	4	8448	12930.3
1811.5	1948.9	9	4	7371	18131.1
1820.3	1154.3	9	4	8056	24245.4
1826.9	1416.3	9	4	14797	6327.0
1833.9	1476.6	9	4	8450	20641.4
1836.2	1387.8	9	4	14808	14770.9
1842.0	1832.8	9	4	16861	8229.6
1843.9	912.9	9	4	3492	8700.7
1853.4	1321.7	9	4	6152	6034.6
1856.3	1375.5	9	4	6156	12927.6
1863.6	450.6	9	4	8076	16404.5
1862.9	1377.3	9	4	16039	24589.5
1865.2	455.9	9	4	6168	24501.5
1869.0	1913.6	9	4	6169	14858.2
1873.2	1438.5	9	4	14825	11587.7
1875.6	1392.4	9	4	8079	5422.7
1909.0	1078.3	9	4	6231	19297.8
1908.5	1314.1	9	4	8095	22384.6
1911.0	911.2	9	4	8094	13359.2
1911.0	1131.0	9	4	6240	9988.6
1916.9	912.1	9	4	8099	9064.7
1925.0	136.9	9	4	7420	18179.3
1927.6	418.8	9	4	6275	8070.9
1927.6	816.2	9	4	8104	8705.1
1932.9	1334.1	9	4	3586	5978.6
1937.0	1845.6	9	4	7433	9690.2
1940.0	1140.3	9	4	8111	59426.6
1942.5	832.6	9	4	14848	25062.3
1946.1	1809.1	9	4	7436	11184.9
1957.2	766.3	9	4	16520	15673.9
1966.2	1933.0	9	4	8118	11839.9
1972.1	1746.2	9	4	6329	8934.7
1974.6	1497.0	9	4	3626	20410.6
1979.3	23.8	9	4	7452	8629.9
1982.1	852.7	9	4	6357	17427.4
1986.3	1588.4	9	4	8468	9636.9
1988.5	1126.0	9	4	3633	16171.1
1993.4	15.2	9	4	16099	22835.0
1998.7	834.1	9	4	6402	10195.3
2016.1	1363.1	9	4	8473	30911.3
2021.4	854.0	9	4	16110	30451.3
2031.8	513.4	9	4	8142	8182.7
2042.5	1811.0	9	4	6494	48441.5
4.3	708.7	9	4	6499	10993.5
33.4	736.4	9	4	3733	10802.6
36.4	730.8	9	4	3733	9622.5
39.9	384.6	9	4	6515	7207.9
48.6	254.6	9	4	7528	27894.2
47.8	348.3	9	4	14893	8138.9
50.0	673.0	9	4	11388	7148.5
51.8	1726.5	9	4	3758	8786.4
65.0	196.5	9	4	11393	13154.0
66.5	667.9	9	4	14908	7007.9
66.5	183.1	9	4	3774	9658.0
83.1	1570.6	9	4	7540	8080.5
84.1	725.6	9	4	7538	10080.5
88.0	640.8	9	4	11413	9728.5
87.0	615.0	9	4	14924	17863.7
89.1	1094.3	9	4	14925	5358.1
89.8	1900.7	9	4	6548	19402.7
91.0	199.9	9	4	7541	13325.8
99.5	1973.4	9	4	8166	4715.2
105.7	758.1	9	4	7546	4879.2
108.5	421.1	9	4	16532	13252.1
113.2	741.6	9	4	11420	3032.2
114.6	1693.7	9	4	10251	13257.0
129.3	1691.6	9	4	14929	6087.9
131.1	724.4	9	4	7555	12626.3
136.1	789.3	9	4	3899	9381.2
137.2	723.8	9	4	7555	7241.2
149.0	1173.1	9	4	3901	6607.5
168.9	776.0	9	4	14937	17648.5
186.2	539.2	9	4	11450	15688.8
188.8	1822.3	9	4	6595	19843.6
197.4	627.0	9	4	6596	19407.9
200.0	461.5	9	4	14944	7080.6
199.9	492.0	9	4	11453	9379.7
200.0	472.3	9	4	14943	17140.1
203.3	830.3	9	4	11465	15609.4
204.3	1014.3	9	4	7565	4532.3
205.0	533.7	9	4	6602	3453.4
208.4	827.5	9	4	11465	7282.1
213.0	1329.0	9	4	4011	12307.1
216.7	317.0	9	4	11463	7256.5
217.0	1782.1	9	4	4019	9088.6
225.9	1820.4	9	4	4031	11957.7
232.5	528.7	9	4	6612	18109.2
232.0	1784.7	9	4	11483	19149.1
233.7	1799.0	9	4	16133	12636.2
235.4	422.7	9	4	4027	4636.7
235.1	1930.2	9	4	4051	14659.7
239.0	1084.8	9	4	8173	8686.3
244.3	557.1	9	4	10267	4630.6
246.0	562.8	9	4	10267	11117.0
248.8	949.7	9	4	16136	15724.4
250.9	1751.0	9	4	11521	37611.4
258.1	1807.3	9	4	11514	4538.6
259.6	1953.8	9	4	6634	7039.6
266.6	490.2	9	4	14962	10326.6
266.6	1704.8	9	4	7584	4698.8
269.0	1657.4	9	4	4114	15567.7
272.3	555.2	9	4	4105	12294.8
274.4	1860.3	9	4	11579	13031.6
277.1	1850.0	9	4	6639	31329.7
288.0	1760.3	9	4	7588	6753.2
289.2	1836.8	9	4	16144	4243.1
290.8	862.0	9	4	8179	18307.5
290.1	1868.5	9	4	795	7799.5
290.8	486.6	9	4	6642	4712.0
294.3	674.5	9	4	16149	5494.8
295.8	1759.0	9	4	14993	24153.5
300.1	692.8	9	4	4149	6195.2
301.3	578.0	9	4	11641	10693.0
302.8	1687.5	9	4	14997	21263.5
304.9	1910.1	9	4	4147	9564.0
308.8	542.0	9	4	7594	22791.9
308.4	784.3	9	4	8185	18633.2
309.1	1748.0	9	4	11666	28364.0
310.6	1672.4	9	4	4165	3574.3
311.3	1811.0	9	4	16151	15595.7
311.3	1870.0	9	4	11640	1784.0
313.5	1918.1	9	4	15006	5420.3
319.6	1688.8	9	4	11663	8383.1
322.7	1859.2	9	4	11684	5759.5
323.7	1719.0	9	4	7605	11559.7
325.4	1875.7	9	4	15014	17648.9
327.8	560.0	9	4	15018	15147.0
327.7	1729.1	9	4	11712	15564.3
328.0	1835.8	9	4	11706	23033.1
328.3	1378.4	9	4	4181	15588.5
328.6	1858.5	9	4	854	7396.2
331.4	1368.0	9	4	11703	5460.3
333.6	1760.4	9	4	11723	27346.7
334.9	1847.5	9	4	16542	4606.7
337.2	1721.8	9	4	11754	2880.9
339.2	1666.0	9	4	15035	17705.9
344.3	697.1	9	4	11775	22774.1
351.0	1669.7	9	4	16166	4711.8
358.6	678.4	9	4	11797	8157.1
363.1	1265.9	9	4	6675	5808.7
363.9	1380.8	9	4	15047	11296.6
369.1	1756.1	9	4	10301	7730.0
371.4	684.3	9	4	7616	4722.3
371.0	646.8	9	4	11860	37363.3
374.7	727.3	9	4	915	37846.0
377.8	1665.1	9	4	8192	29702.6
377.6	471.9	9	4	4283	3643.1
380.0	726.3	9	4	915	10349.8
381.7	696.3	9	4	11874	14885.8
382.5	1786.7	9	4	8193	7198.9
387.1	1656.6	9	4	11888	26771.9
388.0	1759.5	9	4	10299	4474.8
388.6	1663.2	9	4	11889	14663.5
396.5	729.4	9	4	7622	13472.7
399.8	1845.2	9	4	15072	8961.8
403.4	1727.9	9	4	11951	17666.9
407.5	730.0	9	4	11926	17737.2
412.4	1706.2	9	4	10309	24040.7
425.4	1725.1	9	4	11954	9932.2
427.2	1692.7	9	4	12003	38838.6
428.6	1819.1	9	4	16557	5133.2
429.6	1748.0	9	4	16566	4262.2
433.1	1729.4	9	4	11955	13777.7
437.6	1779.8	9	4	8200	18042.0
442.0	1737.0	9	4	17016	66363.2
446.7	1780.2	9	4	15094	8971.0
452.0	1714.8	9	4	12055	22452.3
457.0	1775.7	9	4	12061	4307.8
467.9	1724.3	9	4	12084	5257.5
468.5	1730.8	9	4	12084	7886.3
474.6	1689.6	9	4	15123	6920.7
479.3	1776.4	9	4	12111	14286.8
481.4	20.0	9	4	7638	7123.6
485.9	1830.0	9	4	12095	5389.1
490.3	1778.5	9	4	12126	12517.7
495.9	1957.0	9	4	8209	9068.6
500.2	1802.6	9	4	16575	6495.7
513.0	1618.6	9	4	1095	6045.3
514.3	1606.9	9	4	1088	3774.5
521.4	1648.7	9	4	15148	11848.5
523.1	1816.8	9	4	6733	11854.1
530.0	1003.0	9	4	7654	5959.1
543.4	1618.5	9	4	12205	7225.4
544.2	1604.8	9	4	10351	12296.2
545.1	1628.5	9	4	4458	32927.3
545.7	1079.0	9	4	6743	9582.7
557.5	1589.7	9	4	16205	29708.9
569.0	1569.8	9	4	15185	12704.1
570.0	1619.8	9	4	15190	17036.2
570.0	1920.5	9	4	15182	34310.5
570.0	1928.0	9	4	15182	13592.0
570.3	1600.3	9	4	7664	6197.4
574.0	847.5	9	4	12230	9604.0
576.9	832.9	9	4	12232	13073.8
579.0	274.7	9	4	7672	9739.2
581.0	846.4	9	4	12230	30309.9
582.8	1671.0	9	4	16214	14226.8
595.0	693.5	9	4	6759	7918.5
599.6	1595.9	9	4	7678	4229.7
609.2	1650.0	9	4	4539	3635.6
613.6	1707.0	9	4	16220	8250.7
615.0	1615.2	9	4	12279	4139.9
615.4	1712.0	9	4	16220	3422.4
616.4	1699.6	9	4	16222	5079.0
616.1	1754.4	9	4	4558	6113.8
617.7	1594.0	9	4	1247	13175.2
622.3	1704.0	9	4	12291	15848.5
630.5	1729.4	9	4	7689	15285.0
633.0	1769.8	9	4	4566	15557.4
635.6	1629.1	9	4	12336	21925.1
647.2	1645.4	9	4	4579	7129.1
647.6	1597.3	9	4	6777	10422.3
656.0	1684.0	9	4	7691	9761.6
658.4	1563.7	9	4	4593	16092.0
663.2	1592.9	9	4	12345	6578.9
668.7	1730.0	9	4	12379	12521.7
669.9	1665.9	9	4	16600	31949.5
687.6	1038.5	9	4	7698	12686.2
689.0	1050.3	9	4	7699	12407.3
689.1	1057.5	9	4	7699	29151.8
693.6	9.5	9	4	10402	10440.9
696.0	1714.9	9	4	12397	17694.1
703.0	852.4	9	4	8234	29805.9
706.2	681.1	9	4	7705	16343.0
707.4	1750.3	9	4	4636	5262.3
709.0	1699.4	9	4	16240	15741.3
712.9	1755.4	9	4	4636	7879.1
716.1	1732.8	9	4	12413	6425.0
718.3	1588.8	9	4	12418	7657.0
718.0	1694.0	9	4	7711	15939.7
729.3	1634.0	9	4	16242	45186.5
732.0	1705.1	9	4	6801	14671.4
737.5	357.3	9	4	7717	8440.9
739.4	1680.6	9	4	15266	9837.4
750.8	1631.5	9	4	7722	16875.5
752.3	1593.4	9	4	1414	9425.4
756.6	1644.0	9	4	12429	12035.3
766.7	1604.3	9	4	8240	5879.8
770.2	683.0	9	4	15268	21335.6
784.3	1548.0	9	4	6828	6855.7
788.0	2012.2	9	4	4727	23637.0
788.3	1627.2	9	4	6823	7885.0
790.3	1260.5	9	4	12444	14833.7
792.0	437.6	9	4	6831	25092.9
806.4	88.5	9	4	15271	7149.4
812.9	83.2	9	4	7734	8271.2
816.3	1276.7	9	4	12451	19871.2
832.4	413.2	9	4	6846	7749.9
834.4	760.3	9	4	12459	4352.4
841.5	1249.2	9	4	1597	5789.7
840.9	1640.7	9	4	8245	10637.7
849.2	145.7	9	4	4781	9612.7
852.2	1329.3	9	4	6852	5237.6
863.7	574.9	9	4	7740	5409.5
863.9	1718.7	9	4	16912	6349.7
869.5	447.5	9	4	6857	10408.1
875.3	80.0	9	4	6856	11775.6
877.3	85.7	9	4	6856	10710.9
890.0	1308.1	9	4	12483	7185.4
895.3	1927.6	9	4	15276	14286.7
897.0	1246.2	9	4	8254	9098.7
903.6	1296.9	9	4	12480	10200.7
909.7	1314.9	9	4	7749	4981.6
917.7	1497.9	9	4	12488	7535.5
925.0	1336.9	9	4	8255	14301.2
925.7	1535.1	9	4	15284	19445.4
933.3	751.0	9	4	6884	9338.7
937.1	1352.7	9	4	1770	6005.9
941.1	1243.0	9	4	12502	14369.5
947.3	1502.8	9	4	12504	6435.2
948.1	1305.3	9	4	12516	5845.7
955.1	1566.8	9	4	12518	4884.4
958.7	1464.2	9	4	10461	8269.9
960.3	1138.3	9	4	6902	8416.6
962.5	1420.0	9	4	12527	2857.2
964.0	1482.7	9	4	12531	14755.1
965.0	1405.2	9	4	7759	48598.7
967.4	1131.1	9	4	6907	74651.4
968.3	1413.0	9	4	1826	21368.9
969.3	1523.9	9	4	1827	6882.5
970.8	1882.0	9	4	12535	20599.3
994.9	1304.6	9	4	6921	14124.0
998.8	1467.6	9	4	16616	22931.1
999.7	1581.8	9	4	12570	10970.4
1002.0	1464.0	9	4	16616	17518.0
1008.7	1478.7	9	4	12581	2902.7
1011.1	1398.3	9	4	15304	10673.6
1019.0	1569.3	9	4	16251	13103.8
1021.1	2031.5	9	4	6933	6736.5
1025.3	1386.9	9	4	6940	11184.6
1024.9	1630.4	9	4	16252	4495.2
1033.9	1576.9	9	4	12640	5297.0
1036.8	1490.2	9	4	6943	9454.1
1036.6	1441.0	9	4	12622	19576.4
1037.7	1564.3	9	4	12623	11552.9
1042.1	543.9	9	4	1969	7740.2
1057.8	1215.5	9	4	6958	8104.4
1058.7	1591.7	9	4	2017	12338.4
1060.5	2027.2	9	4	12686	11427.2
1063.9	2005.5	9	4	6962	19893.0
1067.0	1306.1	9	4	5012	11668.6
1072.7	1243.2	9	4	12772	30073.3
1081.2	1135.1	9	4	6967	23461.7
1081.3	1283.2	9	4	12728	26223.0
1083.2	1220.7	9	4	7786	19914.6
1085.7	1176.2	9	4	16263	8926.4
1087.7	525.0	9	4	6972	21005.2
1089.0	1215.7	9	4	16635	8949.1
1094.0	1200.9	9	4	6977	10056.4
1093.0	1631.9	9	4	6975	6976.7
1094.9	1185.7	9	4	10580	4422.3
1095.1	1446.6	9	4	12812	4613.1
1097.1	1240.6	9	4	10645	10381.8
1098.0	1864.4	9	4	5068	32118.0
1098.2	1393.9	9	4	10611	23211.7
1099.7	1875.8	9	4	5065	11422.8
1100.2	534.8	9	4	12806	5689.9
1100.7	1374.4	9	4	10591	16187.9
1101.7	1513.5	9	4	5073	17253.1
1103.7	1508.0	9	4	5073	10229.9
1104.7	1523.4	9	4	15336	16033.1
1105.5	1400.2	9	4	10672	15435.7
1107.2	1222.9	9	4	12796	26909.2
1112.0	441.7	9	4	12824	5966.7
1116.6	1819.0	9	4	5090	8341.7
1118.2	544.3	9	4	5087	5178.5
1119.0	1386.5	9	4	12854	8050.6
1119.6	1425.0	9	4	12831	8789.1
1124.1	561.5	9	4	10737	9060.3
1124.8	1607.0	9	4	7002	15573.1
1125.3	529.4	9	4	12906	8922.6
1124.9	1611.3	9	4	7002	14271.7
1125.7	1444.1	9	4	10692	4128.9
1127.1	1486.3	9	4	12841	4008.3
1128.6	1108.5	9	4	7797	6868.6
1129.7	1437.8	9	4	10701	15416.3
1135.0	562.0	9	4	12923	27859.8
1138.7	557.5	9	4	15367	10503.1
1138.6	1369.6	9	4	5117	14445.8
1140.0	1474.6	9	4	12930	7147.5
1143.0	458.4	9	4	12953	9513.9
1143.5	1211.4	9	4	16653	15451.0
1143.0	1449.8	9	4	12926	28571.0
1145.4	1509.0	9	4	12945	7612.6
1146.9	1526.5	9	4	7015	15708.2
1147.1	1155.0	9	4	7799	49768.8
1149.0	636.0	9	4	10793	7057.9
1150.0	1305.4	9	4	16930	6708.5
1150.6	449.2	9	4	7804	9398.0
1152.2	548.0	9	4	7808	3471.5
1152.7	615.8	9	4	5131	16054.2
1155.0	1272.4	9	4	12983	22406.5
1155.5	1554.9	9	4	7807	5345.1
1158.6	1145.4	9	4	10857	9627.3
1160.4	492.5	9	4	13010	12045.2
1164.7	442.9	9	4	8283	5297.9
1165.0	1401.9	9	4	13048	3958.1
1165.8	1095.0	9	4	2270	22240.5
1166.0	1394.1	9	4	13048	16194.0
1167.0	1155.1	9	4	7815	27389.0
1169.3	1286.8	9	4	15405	16900.5
1171.2	1527.0	9	4	13023	33967.6
1172.8	404.8	9	4	7023	17229.3
1173.3	1243.4	9	4	15409	8284.0
1175.5	1121.7	9	4	10874	4327.3
1178.8	487.6	9	4	13106	7318.3
1180.7	541.1	9	4	13096	12214.7
1181.3	562.4	9	4	16685	23968.4
1183.3	1304.7	9	4	13065	18058.1
1184.0	1358.9	9	4	16292	12686.8
1187.6	1290.9	9	4	16301	48927.9
1187.5	1393.6	9	4	10901	10958.2
1188.3	453.0	9	4	13100	29869.1
1189.8	558.0	9	4	13161	13231.5
1190.5	458.0	9	4	13144	10243.4
1190.8	1350.1	9	4	2325	16898.0
1193.8	501.7	9	4	13219	9704.5
1195.0	1445.1	9	4	10923	11906.6
1196.0	593.0	9	4	7035	32857.6
1196.3	1286.7	9	4	10892	8853.5
1197.0	1574.1	9	4	7824	4660.4
1199.5	620.8	9	4	2342	7690.7
1198.8	1503.0	9	4	16687	6743.4
1200.8	479.3	9	4	13212	4920.1
1201.2	213.9	9	4	5192	6460.0
1201.7	456.0	9	4	13205	16599.7
1201.5	1356.9	9	4	15458	5300.4
1201.6	1372.1	9	4	5191	8513.8
1202.3	578.0	9	4	5193	10753.0
1204.4	1114.0	9	4	13170	7411.0
1207.4	553.0	9	4	13254	24049.6
1208.0	1208.7	9	4	13189	13035.3
1208.0	1370.0	9	4	7040	3331.7
1209.3	1302.9	9	4	10933	12125.1
1210.8	1112.5	9	4	13248	11475.8
1213.8	1169.3	9	4	5219	5711.4
1213.9	1274.0	9	4	13180	35987.3
1215.0	1477.3	9	4	13315	18895.1
1214.2	1490.9	9	4	13317	50310.5
1215.6	648.4	9	4	7830	25974.6
1216.0	1134.9	9	4	13267	9049.7
1216.6	615.6	9	4	7041	13765.3
1220.7	488.3	9	4	10952	7321.9
1221.9	1132.9	9	4	13267	13977.2
1222.2	1358.2	9	4	7833	22442.1
1225.0	1231.0	9	4	13329	30906.3
1227.9	1122.0	9	4	13354	43687.1
1230.0	534.3	9	4	13310	8890.0
1233.0	503.5	9	4	16697	6645.7
1234.9	565.2	9	4	13373	3913.1
1235.1	1269.6	9	4	11001	11159.7
1235.9	19.1	9	4	13371	12689.6
1237.0	1105.2	9	4	7047	31869.4
1241.0	1076.8	9	4	13382	15663.2
1241.6	1379.6	9	4	13362	30934.5
1248.2	507.4	9	4	13433	9517.3
1251.0	1166.6	9	4	11033	22255.2
1249.7	1215.3	9	4	16353	14488.9
1250.7	556.4	9	4	13406	9146.7
1252.1	2036.1	9	4	15488	19180.9
1253.5	1422.9	9	4	16702	7802.4
1254.0	1360.1	9	4	5261	4837.2
1255.9	1222.0	9	4	13445	14776.7
1258.7	558.4	9	4	7056	8992.3
1257.7	1339.0	9	4	13471	38436.8
1265.0	1476.7	9	4	13480	6500.4
1265.6	1611.8	9	4	15501	30437.0
1266.9	1250.0	9	4	16956	14448.1
1265.0	1379.7	9	4	5273	57982.0
1267.1	539.8	9	4	13468	5752.3
1268.6	1095.6	9	4	16365	21124.4
1268.1	1420.0	9	4	7062	23186.9
1270.4	474.2	9	4	7850	6278.8
1270.5	1542.3	9	4	16375	6967.7
1272.8	1306.8	9	4	13522	16338.0
1275.8	1487.8	9	4	7067	9099.6
1276.8	379.0	9	4	7852	10211.4
1277.2	1620.0	9	4	7854	4479.2
1279.4	147.1	9	4	5290	52310.7
1280.9	1294.1	9	4	8316	7358.4
1285.3	670.1	9	4	13548	6988.4
1286.1	538.7	9	4	15524	6637.3
1286.1	1286.5	9	4	13578	10578.3
1286.9	1164.8	9	4	13489	61261.5
1288.6	1254.7	9	4	13557	10278.5
1291.3	1799.0	9	4	16712	34629.6
1292.7	1124.2	9	4	7859	17369.0
1294.8	1301.7	9	4	15533	5435.3
1297.2	1172.8	9	4	16716	5936.5
1298.8	704.1	9	4	7862	9062.4
1298.8	1188.1	9	4	7861	13583.1
1298.7	1454.9	9	4	13662	5436.2
1299.6	1218.1	9	4	8318	5142.8
1302.9	1073.5	9	4	11090	16619.2
1303.8	1085.2	9	4	11089	9903.7
1304.0	1505.8	9	4	13650	24187.7
1308.0	654.1	9	4	7868	15461.9
1310.9	406.0	9	4	13667	7323.2
1311.2	680.0	9	4	2560	10938.5
1311.1	1121.0	9	4	13631	7608.1
1313.5	1450.6	9	4	13652	17832.2
1315.0	1509.5	9	4	2619	14314.7
1316.2	1078.2	9	4	7088	17362.3
1319.8	196.0	9	4	5353	27436.1
1319.9	1092.8	9	4	7089	10168.2
1321.7	656.1	9	4	7091	14063.3
1322.1	696.8	9	4	7877	16180.5
1323.5	1196.5	9	4	11106	6801.5
1326.3	190.4	9	4	5353	36128.2
1325.5	556.4	9	4	13681	4320.0
1328.7	983.5	9	4	7098	10867.7
1328.4	1184.0	9	4	13690	23096.1
1328.7	1446.0	9	4	2623	16405.1
1330.0	998.2	9	4	11108	27861.7
1331.6	1469.9	9	4	11128	34823.5
1337.1	406.5	9	4	7103	30829.6
1337.3	899.6	9	4	2657	25845.1
1339.2	427.6	9	4	7100	12750.9
1345.5	202.2	9	4	7110	27100.5
1345.7	1168.8	9	4	16728	21651.1
1347.8	376.0	9	4	13712	18341.4
1349.3	490.6	9	4	15576	9889.2
1350.2	193.2	9	4	7110	4892.6
1353.4	1437.0	9	4	15582	7043.1
1356.0	1074.2	9	4	13752	11177.0
1357.8	1491.2	9	4	13758	22380.3
1360.1	463.0	9	4	13763	5148.8
1360.5	917.5	9	4	7122	9968.7
1363.7	940.8	9	4	7125	16111.4
1366.1	531.3	9	4	13769	5243.5
1365.6	1414.6	9	4	5422	6748.3
1369.2	501.5	9	4	13772	6822.9
1370.2	1888.6	9	4	15592	23058.9
1370.8	1427.1	9	4	11152	9368.9
1373.5	543.0	9	4	13798	13834.3
1373.4	1480.6	9	4	2742	6344.3
1376.5	1178.7	9	4	13785	12281.8
1376.7	1414.6	9	4	2760	5965.0
1377.9	448.1	9	4	16416	17789.8
1379.6	216.0	9	4	13813	15987.7
1382.0	319.2	9	4	8343	4452.9
1381.0	442.0	9	4	16416	14007.1
1384.0	367.4	9	4	13820	6210.5
1384.8	1395.0	9	4	13836	55027.1
1387.0	372.5	9	4	13820	20016.4
1386.5	1085.6	9	4	5467	9434.4
1387.3	908.2	9	4	11155	9411.5
1388.0	1135.0	9	4	13846	9714.4
1388.0	1233.4	9	4	7911	26160.0
1390.9	208.2	9	4	13815	54224.7
1390.9	1066.1	9	4	5468	7331.3
1390.7	1101.3	9	4	13823	5004.6
1391.1	1152.0	9	4	15618	57390.5
1391.8	1242.0	9	4	13847	24104.5
1393.1	292.6	9	4	5475	7859.9
1393.1	499.7	9	4	13833	4991.6
1396.8	213.3	9	4	7914	7502.5
1395.9	542.7	9	4	13848	38823.2
1397.3	1240.3	9	4	13847	15730.7
1398.8	538.0	9	4	13848	24209.7
1400.1	547.2	9	4	5484	6491.8
1401.1	1204.9	9	4	11179	15840.1
1410.4	699.0	9	4	7155	5599.5
1410.8	518.0	9	4	8359	28537.5
1410.0	1191.0	9	4	11183	20046.3
1412.5	226.4	9	4	16734	7281.3
1412.9	246.0	9	4	15629	10733.9
1413.7	1260.5	9	4	7159	5336.0
1419.6	1071.0	9	4	2845	8375.5
1423.2	275.1	9	4	13902	4644.6
1425.4	516.6	9	4	8364	5465.6
1425.8	1144.3	9	4	13941	9145.0
1425.9	220.0	9	4	8362	9611.9
1429.0	387.5	9	4	16738	32918.0
1428.6	1120.8	9	4	13938	24107.3
1430.0	408.0	9	4	13956	7738.9
1431.4	276.2	9	4	16967	17512.8
1433.4	1408.7	9	4	13931	17462.8
1433.9	312.9	9	4	13984	11370.3
1436.0	1439.9	9	4	13981	3464.6
1436.8	1133.2	9	4	13939	11863.7
1438.1	429.6	9	4	7173	17620.8
1439.0	461.9	9	4	7928	10156.2
1439.9	400.0	9	4	13987	13769.0
1440.6	1277.3	9	4	7926	7879.1
1441.9	229.8	9	4	7176	7241.7
1441.8	366.1	9	4	16740	11775.4
1446.3	522.1	9	4	14029	15109.4
1446.5	1260.0	9	4	14036	6765.7
1447.2	1417.1	9	4	7930	31285.8
1450.0	199.5	9	4	7179	6083.0
1449.7	444.0	9	4	14037	8305.0
1453.0	502.3	9	4	5543	12376.5
1454.0	1435.6	9	4	7181	37438.2
1455.3	249.2	9	4	17141	37484.5
1455.0	1217.5	9	4	11200	7564.4
1455.8	1451.9	9	4	5556	12043.2
1460.1	517.2	9	4	15694	18111.0
1465.1	1200.1	9	4	14050	19279.1
1471.0	293.0	9	4	14095	5641.9
1471.6	1147.5	9	4	8377	8336.7
1471.9	1399.8	9	4	11211	6264.9
1477.0	268.5	9	4	15712	18726.0
1484.1	327.6	9	4	16780	15559.9
1484.0	1267.0	9	4	14138	32757.8
1487.1	1431.1	9	4	5616	10365.4
1488.0	839.7	9	4	7203	17254.1
1490.0	493.8	9	4	2950	4001.8
1490.7	1394.7	9	4	14180	36388.3
1492.1	106.7	9	4	14167	5280.2
1493.8	1353.5	9	4	15728	16883.2
1497.2	401.9	9	4	15742	6647.6
1498.5	325.1	9	4	14205	10229.9
1498.0	396.7	9	4	5641	22144.8
1499.9	203.5	9	4	15756	6194.0
1499.9	287.4	9	4	16974	46279.5
1509.1	494.2	9	4	7221	13961.8
1514.0	322.6	9	4	14242	27596.4
1515.0	1796.4	9	4	8394	12967.1
1516.0	1355.0	9	4	5660	17390.9
1516.9	353.5	9	4	8388	5097.6
1516.7	1245.3	9	4	11256	11129.2
1518.8	101.1	9	4	5644	13170.9
1519.4	1301.8	9	4	7223	4455.8
1520.7	308.2	9	4	16790	5521.2
1521.3	1383.5	9	4	14277	31255.3
1523.0	165.0	9	4	7963	21816.5
1527.6	1295.5	9	4	7965	9297.6
1529.0	1970.9	9	4	7224	8973.4
1530.0	357.2	9	4	14268	10321.4
1529.9	401.0	9	4	15803	4820.8
1533.5	488.8	9	4	7971	27551.1
1535.5	30.7	9	4	7234	10761.9
1536.8	159.9	9	4	7973	6778.5
1537.7	484.5	9	4	7971	50837.0
1537.8	424.9	9	4	14303	9971.6
1537.3	1088.9	9	4	7972	64789.4
1537.4	1208.2	9	4	14328	20438.7
1539.8	1436.5	9	4	14333	3619.3
1542.2	1252.6	9	4	14369	5430.9
1544.0	52.9	9	4	8714	10679.7
1543.9	896.0	9	4	14335	49240.9
1544.2	1592.9	9	4	11266	6775.9
1546.1	211.0	9	4	14284	39016.7
1549.0	320.5	9	4	14357	18011.5
1549.0	893.0	9	4	14335	15250.9
1549.0	1386.0	9	4	15847	43143.7
1552.3	822.8	9	4	7976	7295.3
1554.4	126.1	9	4	14397	7861.0
1554.8	110.9	9	4	14396	13442.5
1555.3	420.8	9	4	5747	4681.4
1555.6	1273.5	9	4	14391	15099.8
1558.4	349.1	9	4	14441	13115.4
1558.2	359.0	9	4	8405	7650.2
1559.3	248.2	9	4	15870	17699.9
1559.9	236.6	9	4	14434	6719.7
1561.0	1387.7	9	4	14439	35052.7
1561.3	1351.7	9	4	11294	22147.8
1564.6	112.2	9	4	15867	8515.5
1565.8	890.4	9	4	7245	9892.4
1567.9	391.0	9	4	16465	14557.1
1566.4	1335.1	9	4	7983	4522.8
1567.7	1463.6	9	4	14480	24492.2
1568.7	1555.0	9	4	5758	28143.9
1569.7	58.9	9	4	15926	17072.4
1569.4	1298.4	9	4	16809	3998.2
1572.7	1258.4	9	4	11303	12277.9
1572.3	379.0	9	4	14470	6410.4
1574.7	130.5	9	4	15868	9065.2
1576.3	1218.8	9	4	14458	22840.6
1576.6	1279.2	9	4	14522	18885.5
1577.7	322.7	9	4	8411	12774.6
1578.7	1272.9	9	4	14521	35360.6
1579.6	128.4	9	4	16988	7100.7
1586.0	1219.7	9	4	16826	13906.8
1587.0	1452.8	9	4	5789	6291.5
1587.0	1303.6	9	4	14533	16022.5
1589.4	206.0	9	4	14519	4991.9
1591.9	1865.3	9	4	3159	33313.6
1592.1	1902.7	9	4	5796	22926.4
1594.0	143.7	9	4	8418	5850.2
1596.0	136.9	9	4	8421	9397.0
1597.2	1235.4	9	4	14550	42542.2
1602.9	391.8	9	4	14598	6381.2
1603.8	1426.1	9	4	3174	21060.6
1604.9	1589.5	9	4	7996	32091.9
1606.3	58.5	9	4	5830	7194.8
1605.0	420.4	9	4	7267	8115.8
1605.9	1311.8	9	4	7998	12996.3
1610.4	1170.1	9	4	11316	4561.7
1610.7	1221.0	9	4	16845	20547.7
1611.0	57.1	9	4	5830	11302.8
1617.7	1191.2	9	4	11321	36838.3
1619.8	628.0	9	4	8007	16818.5
1620.7	1158.7	9	4	8008	11107.5
1622.0	310.4	9	4	15976	18174.6
1622.6	306.7	9	4	15976	4366.9
1624.7	357.0	9	4	7288	8412.2
1625.4	314.0	9	4	15977	6026.5
1624.8	1224.6	9	4	14628	26284.2
1627.0	1213.7	9	4	14628	19771.3
1626.7	178.4	9	4	5844	5134.7
1627.1	280.9	9	4	7287	4441.6
1626.6	1375.9	9	4	11325	6195.6
1630.1	226.7	9	4	14654	13264.9
1629.1	1159.0	9	4	8008	18340.1
1631.1	1369.8	9	4	8012	15323.9
1637.8	1236.2	9	4	11340	10422.4
1639.0	237.4	9	4	15991	10450.6
1640.4	210.4	9	4	14657	11185.5
1639.5	1170.6	9	4	8018	16858.9
1640.8	249.1	9	4	15991	26753.2
1640.8	1837.2	9	4	7292	5021.8
1642.6	1826.4	9	4	14682	6491.9
1642.8	1732.5	9	4	8431	16150.9
1642.9	1818.4	9	4	8432	11839.2
1646.6	249.8	9	4	5894	3927.0
1647.0	1330.2	9	4	14680	7961.3
1651.8	259.0	9	4	5886	6283.4
1662.4	459.2	9	4	3273	6194.3
1664.1	238.0	9	4	5910	15948.4
1668.1	278.6	9	4	8025	8096.8
1669.0	600.3	9	4	8026	26294.1
1674.4	1300.8	9	4	7309	18549.0
1680.0	1303.5	9	4	7309	13090.5
1687.0	1278.2	9	4	7320	25765.2
1688.1	151.4	9	4	7317	5428.1
1689.8	262.2	9	4	7323	55330.1
1689.9	461.4	9	4	8034	4441.4
1694.7	1353.9	9	4	14748	10582.2
1696.7	1338.4	9	4	14751	8210.2
1701.0	1199.2	9	4	14746	8320.3
1703.2	1323.8	9	4	14750	36430.7
1705.0	1266.9	9	4	14754	17889.5
1704.5	716.4	9	4	14752	10156.6
1705.1	1865.5	9	4	8037	18557.2
1708.7	1186.9	9	4	8040	4881.2
1710.6	1259.5	9	4	14758	19179.0
1711.5	1288.0	9	4	16015	14635.1
1714.0	1266.2	9	4	14754	26622.9
1722.7	1278.3	9	4	14763	60253.0
1723.6	1211.5	9	4	14766	11474.2
1729.1	36.1	9	4	5988	7781.4
1729.2	1271.9	9	4	16504	3274.3
1736.0	1195.5	9	4	16501	8525.9
1755.9	1510.2	9	4	6017	6068.2
1760.4	1195.2	9	4	8050	8652.0
1762.3	458.8	9	4	7344	6042.5
1765.4	1652.0	9	4	16031	24582.4
1775.2	1073.1	9	4	7348	22069.9
1776.8	1196.2	9	4	16859	25722.3
1788.7	142.3	9	4	7359	10791.2
1789.5	507.7	9	4	3428	11864.6
1795.2	1196.5	9	4	6071	9392.0
1796.7	1259.2	9	4	14788	4014.3
1813.3	1419.8	9	4	7372	7347.6
1816.4	818.0	9	4	14790	17869.7
1815.9	1227.6	9	4	6087	9736.4
1818.0	1405.6	9	4	7377	16450.2
1822.0	1412.3	9	4	7377	7339.7
1831.0	1194.4	9	4	6126	10794.6
1835.0	1266.0	9	4	8060	38990.9
1836.8	1140.8	9	4	7385	5541.6
1838.0	950.4	9	4	7382	36549.2
1841.3	934.1	9	4	14805	4403.2
1846.6	1131.7	9	4	6148	10658.6
1851.9	1133.3	9	4	6148	14429.7
1856.1	1401.6	9	4	14817	38180.3
1868.0	547.0	9	4	16513	25765.2
1868.0	1423.4	9	4	14818	48886.3
1869.9	1333.9	9	4	7398	5902.8
1889.0	1404.4	9	4	8085	5751.1
1892.5	380.2	9	4	8089	17778.5
1893.9	1428.4	9	4	6204	6372.4
1906.9	432.3	9	4	16056	6251.4
1915.4	1482.5	9	4	8098	8442.8
1920.0	1265.9	9	4	7417	29944.5
1919.8	1323.4	9	4	8101	4340.4
1925.2	1341.2	9	4	16064	15355.6
1933.1	1324.0	9	4	8108	18687.9
1934.4	1188.3	9	4	8110	13845.0
1938.9	1068.9	9	4	6295	25596.5
1944.0	1260.3	9	4	6293	28401.7
1947.2	1837.9	9	4	14850	5428.2
1949.4	825.2	9	4	6309	4197.8
1952.0	1851.9	9	4	14856	8061.6
1957.7	1576.3	9	4	6324	9786.8
1958.9	1530.6	9	4	7442	5087.1
1959.5	1588.5	9	4	7443	6752.2
1963.6	1971.0	9	4	6327	5322.0
1966.6	864.3	9	4	6336	9430.5
1971.2	788.5	9	4	14861	11197.1
1972.2	835.7	9	4	16092	12586.3
1974.2	1505.0	9	4	3626	5149.4
1977.4	833.6	9	4	16092	28876.5
1981.9	1273.4	9	4	6366	21452.7
1980.6	1431.5	9	4	6354	6441.4
1982.3	867.4	9	4	3641	8782.6
1986.1	885.1	9	4	16097	18406.1
2008.8	775.4	9	4	6405	28549.0
2008.4	857.4	9	4	3661	15358.2
2010.0	1368.3	9	4	8130	14607.9
2010.8	1859.0	9	4	6428	22655.0
2018.0	1807.5	9	4	7483	20244.0
2028.9	760.9	9	4	6442	17680.4
2029.6	528.6	9	4	7493	4909.0
2035.1	1784.3	9	4	16875	5763.1
2043.4	30.8	9	4	7502	12938.1
2043.2	1482.0	9	4	6478	24951.6
2043.8	1829.0	9	4	8149	32610.9
956.1	1019.0	9	4	12521	42050.5
1512.6	1236.5	9	4	11255	32061.1
1210.6	521.1	9	4	13224	18265.1
1389.4	1443.9	9	4	13852	18251.1
962.5	1497.2	9	4	10468	24394.9
1199.5	1208.9	9	4	13189	32237.6
1222.5	568.1	9	4	13249	29074.4
1304.0	1227.5	9	4	13634	9436.0
1489.0	1221.4	9	4	14133	42602.7
148.4	1685.1	9	4	14935	33000.8
407.6	711.3	9	4	11932	16947.3
1027.2	1265.4	9	4	15309	24120.7
1131.3	1269.9	9	4	12887	17743.9
1186.3	580.9	9	4	16684	29781.0
1198.5	1265.5	9	4	13182	21338.3
1268.8	1285.8	9	4	13512	13394.5
1289.8	1195.0	9	4	13493	20023.0
1510.0	184.0	9	4	15793	30479.1
1529.1	1271.3	9	4	14300	15362.8
1536.2	1296.6	9	4	14317	38564.4
1563.6	1199.9	9	4	14457	20427.2
1581.7	1244.6	9	4	14514	27159.6
1827.3	1402.1	9	4	14793	23829.8
1966.7	820.3	9	4	16090	22662.8
35.6	308.7	9	4	16118	47464.3
298.0	200.2	9	4	8511	24239.6
367.2	1684.1	9	4	16882	25491.3
372.1	1689.1	9	4	16882	12828.3
480.9	1704.1	9	4	8537	12599.9
521.2	1838.0	9	4	12148	7020.6
645.1	1623.7	9	4	12336	19477.1
651.7	1655.8	9	4	15235	26052.6
658.2	1718.8	9	4	12368	8524.3
958.7	1026.4	9	4	12524	10334.4
963.1	752.7	9	4	10464	16154.3
967.0	748.5	9	4	10464	30195.7
973.5	1537.2	9	4	12533	10764.8
980.1	1463.9	9	4	12538	9393.2
1085.0	1271.9	9	4	10555	26013.5
1106.8	1285.3	9	4	12754	14491.7
1112.2	1381.1	9	4	10598	14781.0
1120.0	1309.9	9	4	10663	30173.5
1126.8	1188.9	9	4	10758	11536.3
1145.6	544.8	9	4	7801	25921.1
1156.5	1536.9	9	4	10809	6320.9
1174.8	1508.4	9	4	13123	6464.6
1180.1	463.2	9	4	15417	8560.5
1242.6	447.7	9	4	16345	9989.5
1273.4	457.4	9	4	16376	11571.7
1293.1	423.7	9	4	13589	10989.9
1316.1	1313.9	9	4	13659	12742.3
1332.3	917.5	9	4	5374	18261.9
1434.9	296.4	9	4	15651	4733.1
1436.4	503.4	9	4	15653	15147.6
1463.2	540.6	9	4	15701	12214.0
1465.6	317.3	9	4	14090	9049.5
1481.3	399.4	9	4	14119	7347.7
1527.6	1191.1	9	4	15815	8192.3
1543.0	262.6	9	4	14388	22147.1
1560.9	187.0	9	4	14430	7022.7
1583.8	1375.7	9	4	14507	14628.6
1589.1	1252.9	9	4	14497	22270.0
1589.6	1380.5	9	4	14508	5505.9
1598.5	167.4	9	4	15945	22990.0
1599.5	385.2	9	4	14539	7495.4
1630.1	1180.7	9	4	11330	17479.5
1838.5	1378.9	9	4	14809	7623.5
1911.3	1893.7	9	4	16051	13681.1
1999.9	1831.7	9	4	16522	39026.6
48.4	662.3	9	4	14900	14735.9
181.9	610.9	9	4	11447	13917.1
187.9	605.0	9	4	11447	17729.4
207.5	588.2	9	4	14946	15239.9
237.8	594.2	9	4	8504	16408.5
280.0	695.9	9	4	16146	46871.2
289.9	536.2	9	4	11614	20172.2
298.8	562.9	9	4	11645	8999.0
299.8	522.0	9	4	8181	8412.3
306.8	293.2	9	4	8512	8659.3
307.9	1699.3	9	4	11679	35295.0
337.0	1791.2	9	4	11758	22828.4
347.4	682.0	9	4	11798	29521.2
351.0	1816.7	9	4	15026	37959.0
367.5	1784.8	9	4	15051	5056.5
378.2	1149.8	9	4	8525	5602.3
403.0	1836.0	9	4	16182	11488.6
428.7	1843.0	9	4	16183	7712.1
562.3	1653.5	9	4	6749	10257.6
595.6	1765.1	9	4	12251	13645.9
604.6	1723.8	9	4	12262	5160.7
638.5	1660.5	9	4	8563	7488.8
706.3	1716.0	9	4	16239	37117.4
1086.0	1247.2	9	4	12772	4498.5
1101.0	1213.0	9	4	12775	19853.2
1116.5	1167.0	9	4	10682	14325.7
1144.8	1261.7	9	4	10766	4648.6
1172.3	1252.0	9	4	17053	15429.5
1178.7	1217.0	9	4	17057	10285.4
1194.5	435.0	9	4	15428	7229.6
1196.5	1387.2	9	4	13166	31538.8
1241.0	1193.9	9	4	11020	86539.8
1268.3	1550.0	9	4	16375	36534.7
1269.4	1300.0	9	4	13522	17396.9
1273.9	1266.3	9	4	11063	11682.1
1277.1	1301.2	9	4	13522	6282.9
1278.1	1280.7	9	4	13578	5425.5
1309.7	447.3	9	4	15554	15623.8
1313.8	534.7	9	4	16390	13953.2
1334.7	1170.6	9	4	16728	20880.7
1350.3	1076.0	9	4	15578	10780.1
1397.9	1249.0	9	4	15616	65861.4
1413.9	1143.4	9	4	13884	3360.3
1417.4	333.4	9	4	15634	11880.2
1483.2	340.1	9	4	16774	53963.3
1523.0	1799.2	9	4	8394	21816.4
1537.2	1230.2	9	4	14348	45588.7
1567.3	1383.6	9	4	11301	8192.7
1589.5	221.6	9	4	17084	45009.3
1596.7	1325.7	9	4	15898	6306.6
1712.7	1219.3	9	4	14756	6140.9
1740.1	1243.4	9	4	8048	27200.4
1905.6	1853.5	9	4	8759	9246.8
2007.2	13.8	9	4	16105	12127.3
366.2	705.4	10	4	16549	25215.1
401.3	1743.1	10	4	10303	9156.4
1119.6	1335.1	10	4	12870	17020.1
1244.5	1551.9	10	4	13409	23318.5
1246.3	1435.0	10	4	11027	38695.9
1504.6	326.1	10	4	14205	20609.9
1570.6	453.1	10	4	14491	31311.4
1629.7	1338.1	10	4	14630	54666.2
1687.0	1309.0	10	4	14740	36432.8
37.0	724.5	10	4	14890	33488.4
265.0	556.2	10	4	6638	6508.5
330.4	1918.9	10	4	15022	23191.4
628.3	1689.0	10	4	12296	19484.9
669.0	1683.4	10	4	16602	18070.9
1069.6	1467.0	10	4	7780	17446.5
1120.5	522.2	10	4	12844	37210.5
1189.0	507.0	10	4	13220	14725.9
1193.7	581.4	10	4	7035	16076.8
1208.8	528.1	10	4	10930	30972.4
1449.1	387.5	10	4	15679	16870.3
1453.0	433.1	10	4	14018	9382.6
1640.5	1342.4	10	4	14646	10986.4
41.1	248.2	10	4	7528	16243.3
56.3	706.7	10	4	14902	9765.6
62.0	624.0	10	4	11402	19271.5
257.7	554.0	10	4	11518	20661.9
272.8	1761.2	10	4	8508	24126.4
289.4	584.9	10	4	11588	29677.1
296.9	1317.4	10	4	14995	20881.2
306.5	1794.3	10	4	11643	38909.4
384.1	1668.4	10	4	8192	17835.9
386.0	1729.4	10	4	16884	29094.4
445.7	1627.1	10	4	12042	40451.8
632.3	1704.5	10	4	12326	15537.4
671.8	1748.1	10	4	15246	26548.2
962.8	1014.8	10	4	6903	23181.2
991.1	1475.2	10	4	12588	34575.6
998.1	1563.9	10	4	12563	25205.0
1010.7	1570.6	10	4	16251	14680.3
1030.8	1270.2	10	4	15309	19814.2
1119.0	1289.1	10	4	8275	15304.2
1142.7	1171.3	10	4	10788	8268.2
1150.2	499.7	10	4	13013	13042.2
1184.7	1138.4	10	4	10872	27999.0
1220.0	644.3	10	4	7830	24214.3
1231.0	388.6	10	4	13338	37396.9
1251.0	574.1	10	4	15490	24566.6
1249.3	1272.6	10	4	11036	27199.5
1263.1	1238.0	10	4	13444	26680.6
1297.1	468.4	10	4	16714	29884.2
1366.5	520.9	10	4	5433	28929.0
1388.2	391.1	10	4	13829	29053.9
1429.2	580.0	10	4	7168	10356.3
1481.9	1212.4	10	4	14133	18882.5
1507.4	1384.7	10	4	14226	7953.8
1521.5	243.0	10	4	15799	29059.3
1553.0	458.0	10	4	7242	46039.3
1571.1	24.7	10	4	17155	17904.9
1583.1	171.8	10	4	16473	30484.3
1587.1	1368.6	10	4	16831	47476.5
1591.6	108.9	10	4	16474	40532.7
1611.1	1268.8	10	4	14586	24603.4
1668.4	1208.3	10	4	14717	37533.6
1674.6	1255.4	10	4	7313	34636.2
1776.7	1648.0	10	4	16031	21805.7
1908.2	1900.2	10	4	16051	6577.3
1989.3	1497.9	10	4	8470	31791.6
1990.2	1315.2	10	4	8123	27834.5
2017.6	836.9	10	4	16870	40161.1
33.8	922.1	10	4	14889	49640.3
61.2	218.0	10	4	6531	21272.9
161.4	536.3	10	4	11436	29719.5
206.2	502.6	10	4	11468	36137.1
211.2	555.1	10	4	16130	13521.8
262.2	1779.9	10	4	11542	17837.9
278.4	572.9	10	4	11549	13264.0
286.8	659.3	10	4	11605	17312.1
296.1	1788.9	10	4	8180	15738.4
297.8	528.6	10	4	8181	16935.0
303.3	299.7	10	4	8512	27610.6
311.9	1725.8	10	4	11682	17490.5
313.2	319.2	10	4	6650	16507.0
323.2	626.1	10	4	15016	41178.6
324.3	1690.1	10	4	11663	22530.4
347.3	495.7	10	4	11766	14934.9
357.2	635.2	10	4	11781	16248.4
361.7	667.9	10	4	11809	19376.8
361.1	716.2	10	4	11776	26967.9
378.0	747.5	10	4	16173	25220.0
377.4	1738.4	10	4	11844	12408.2
402.5	1684.7	10	4	11908	9155.9
412.6	1864.7	10	4	11940	24312.7
421.3	716.6	10	4	6700	22188.6
426.2	1639.2	10	4	15084	13431.6
448.7	1768.6	10	4	8203	26236.8
458.1	1670.4	10	4	6717	16029.9
457.4	1768.3	10	4	15115	14775.7
464.3	1744.5	10	4	11950	12897.0
484.3	1751.7	10	4	10329	5531.7
489.6	1600.4	10	4	7641	24317.4
497.6	1924.7	10	4	8211	14542.4
503.0	1377.2	10	4	8212	24636.5
502.4	1649.9	10	4	15137	18885.2
527.9	1703.9	10	4	12175	9348.9
531.6	1559.6	10	4	15164	15209.6
542.7	775.3	10	4	10362	29772.5
547.6	1670.0	10	4	16589	8264.8
554.4	1623.7	10	4	15171	11736.2
567.6	418.0	10	4	4488	39862.6
567.7	841.7	10	4	12231	40373.6
570.7	1677.1	10	4	12239	20551.9
571.1	1702.2	10	4	15187	40275.4
575.8	1568.5	10	4	15185	8720.1
582.5	660.0	10	4	8221	22745.5
591.8	1779.0	10	4	15209	31239.9
597.0	294.3	10	4	7680	25762.7
626.6	1697.3	10	4	12296	14814.1
640.0	1741.5	10	4	8226	15426.5
647.1	1579.5	10	4	12362	6578.2
664.6	433.5	10	4	6784	44492.5
669.4	1603.5	10	4	15244	18120.3
670.2	1741.6	10	4	15246	37001.0
686.6	722.3	10	4	12389	29847.0
708.4	1623.9	10	4	7706	29380.9
738.1	431.6	10	4	8236	27500.2
775.8	1536.9	10	4	8241	15446.7
819.0	1387.7	10	4	7735	34833.8
820.9	1470.0	10	4	8243	15379.9
865.3	1589.9	10	4	6853	30323.0
885.4	1301.9	10	4	7745	21902.9
959.0	618.5	10	4	8588	39309.3
977.6	1029.4	10	4	7762	14011.4
977.8	1135.8	10	4	8259	8524.3
979.5	1454.5	10	4	12547	16017.6
986.8	1453.3	10	4	12558	19909.7
992.5	1448.9	10	4	10481	19648.4
1000.6	1547.7	10	4	6919	8210.4
1003.1	1166.0	10	4	8594	31015.1
1028.1	1249.6	10	4	12606	16308.8
1062.4	1231.6	10	4	10516	61188.5
1071.1	1438.3	10	4	12689	14126.9
1075.3	1407.8	10	4	16633	25560.3
1077.4	1307.1	10	4	12692	15350.4
1080.0	1324.2	10	4	10561	18946.8
1085.2	256.1	10	4	15325	16668.3
1090.6	1172.2	10	4	16263	12717.8
1090.5	1342.6	10	4	12792	6950.8
1103.6	1290.1	10	4	12754	16485.0
1109.5	1477.2	10	4	15339	29116.5
1115.5	1356.2	10	4	10622	10500.9
1134.6	1284.7	10	4	16934	30046.5
1142.2	1145.8	10	4	10796	8318.8
1142.4	1295.7	10	4	10805	18260.1
1148.1	1124.5	10	4	12971	26984.7
1149.4	517.7	10	4	12997	13664.6
1148.8	1291.6	10	4	10805	11840.2
1156.3	563.1	10	4	13004	8845.6
1157.5	1326.9	10	4	15382	22794.6
1159.7	1497.7	10	4	10815	25270.6
1166.8	502.3	10	4	16678	16784.6
1172.4	1356.6	10	4	16291	14392.8
1176.6	1498.5	10	4	15399	19743.2
1180.4	1251.0	10	4	15414	30421.9
1183.8	502.4	10	4	13220	30465.4
1185.9	1363.5	10	4	13164	58692.2
1188.2	1515.7	10	4	8291	12514.1
1195.2	868.9	10	4	7031	11781.8
1199.7	1129.9	10	4	13169	29315.4
1205.2	426.2	10	4	15460	17031.5
1212.9	1248.1	10	4	13282	9910.6
1211.4	1444.1	10	4	10928	19032.5
1214.2	561.2	10	4	7828	7066.6
1221.1	504.7	10	4	10949	13727.6
1246.2	1255.6	10	4	13391	13809.4
1245.9	1143.8	10	4	11029	12850.9
1262.1	1219.0	10	4	16355	11776.4
1263.3	436.3	10	4	13462	23095.2
1270.0	1223.9	10	4	17070	13013.1
1271.9	1102.4	10	4	16365	12255.8
1274.2	438.2	10	4	15508	20247.3
1284.8	1131.6	10	4	13540	34996.4
1284.3	1511.7	10	4	13552	15784.1
1289.7	457.7	10	4	13554	18060.8
1291.2	435.9	10	4	16713	50194.6
1291.9	559.4	10	4	7857	14166.8
1295.9	1252.1	10	4	11078	8247.2
1298.1	514.0	10	4	13612	11591.0
1299.1	1235.2	10	4	13599	17992.8
1302.0	494.0	10	4	13621	34183.3
1309.9	1076.5	10	4	11090	15328.8
1311.3	1130.6	10	4	13644	16436.2
1313.2	413.2	10	4	13668	10748.7
1325.9	1077.4	10	4	13675	29184.4
1327.8	1417.4	10	4	13692	8024.7
1329.2	460.9	10	4	15562	9178.7
1333.5	1458.6	10	4	8660	23326.4
1338.7	712.0	10	4	11112	8997.0
1345.0	704.3	10	4	15575	24054.9
1350.8	396.0	10	4	13723	13971.0
1352.1	384.0	10	4	13739	12754.4
1353.6	485.8	10	4	13742	9076.8
1389.0	1190.0	10	4	16417	16877.0
1398.8	1095.2	10	4	13859	6330.1
1399.4	1149.9	10	4	11168	17841.5
1403.6	204.2	10	4	7148	15130.9
1424.0	1209.6	10	4	13962	26149.9
1426.9	177.1	10	4	15655	10388.2
1430.9	204.2	10	4	15652	17754.3
1430.8	254.9	10	4	13955	12722.8
1434.4	416.0	10	4	13956	7815.8
1449.9	1234.8	10	4	8689	8925.3
1454.8	269.3	10	4	15688	23453.0
1480.0	243.3	10	4	14144	12615.3
1481.4	367.9	10	4	14100	19893.8
1480.1	1223.2	10	4	7196	18652.7
1489.4	424.5	10	4	14157	16903.4
1494.8	344.8	10	4	14177	11130.0
1499.0	175.8	10	4	14196	42823.6
1502.5	1232.3	10	4	8387	16374.5
1501.4	1251.5	10	4	11236	11084.2
1506.3	1433.6	10	4	8703	18186.7
1506.6	1411.1	10	4	14214	34237.8
1510.0	1277.2	10	4	11242	41540.0
1510.8	1301.2	10	4	15764	19035.3
1516.5	1261.7	10	4	11237	29481.3
1517.6	1802.1	10	4	8394	19199.7
1520.5	155.2	10	4	5657	25075.0
1531.4	235.5	10	4	14313	14471.4
1535.3	431.2	10	4	14303	32178.9
1539.6	410.0	10	4	16793	27602.1
1540.7	224.0	10	4	14286	27935.3
1547.4	394.5	10	4	15832	18813.8
1555.4	46.0	10	4	16462	13806.0
1565.7	1271.9	10	4	14446	13687.3
1569.4	1791.1	10	4	8721	21934.6
1570.4	62.0	10	4	15928	47797.3
1584.9	1410.4	10	4	8414	35461.9
1586.6	1342.4	10	4	16486	19534.4
1591.5	2028.8	10	4	8416	16121.9
1595.6	1402.8	10	4	11311	25365.4
1595.8	82.3	10	4	8419	14966.2
1600.6	24.4	10	4	16478	17855.8
1600.8	1188.0	10	4	8424	12649.2
1601.7	1468.3	10	4	16842	37889.2
1609.8	1210.5	10	4	15953	30219.1
1624.4	1321.5	10	4	14580	23462.9
1643.4	615.6	10	4	5883	9490.9
1649.8	1858.3	10	4	14709	15756.8
1651.3	233.3	10	4	15993	18149.2
1656.7	1225.9	10	4	11357	21149.1
1676.0	1360.0	10	4	14727	10368.9
1678.8	1212.1	10	4	16500	22778.9
1695.8	1198.1	10	4	14746	13057.9
1696.2	1866.4	10	4	8037	17444.4
1741.0	1258.0	10	4	16023	42360.6
1744.0	1205.0	10	4	8047	9189.7
1833.8	1408.9	10	4	14806	19182.5
1839.8	446.1	10	4	6127	19570.3
1839.8	1370.7	10	4	14815	16414.4
1856.5	1501.5	10	4	8755	19519.5
1863.3	1294.3	10	4	8073	12935.0
1895.9	397.0	10	4	8457	12928.2
1902.5	1737.4	10	4	8461	36304.9
1913.1	435.4	10	4	16057	15954.2
1914.2	1477.1	10	4	8098	17729.5
1947.6	417.2	10	4	8113	22575.3
1984.7	1297.6	10	4	16869	33630.3
2007.0	733.8	10	4	16524	42335.0
2020.5	1358.4	10	4	8473	34837.1
2023.2	36.0	10	4	16525	42323.7
2026.1	738.9	10	4	7490	15351.6
19.3	409.7	10	4	7521	8517.5
31.2	927.3	10	4	14889	17880.7
32.6	1017.0	10	4	8160	24785.5
34.9	1893.6	10	4	8481	12101.2
38.8	406.6	10	4	8158	19095.2
38.5	1021.1	10	4	8160	27036.5
43.8	742.1	10	4	14899	15468.0
67.8	609.7	10	4	14906	13297.3
79.4	727.0	10	4	7538	12734.5
93.0	1262.1	10	4	8487	30239.7
98.7	652.4	10	4	7543	7395.7
101.4	637.7	10	4	11415	5550.2
142.7	664.2	10	4	14932	13635.2
159.8	665.3	10	4	11431	18565.3
186.9	548.2	10	4	14940	30868.5
198.9	499.2	10	4	11453	15132.9
210.4	548.4	10	4	16130	11478.5
211.0	1820.9	10	4	11466	12942.6
216.5	1021.1	10	4	16533	13595.8
223.3	461.6	10	4	8171	13265.3
225.6	528.4	10	4	6612	9991.0
225.5	564.5	10	4	11479	5860.4
242.3	629.5	10	4	16134	40492.8
246.7	930.7	10	4	14960	9500.0
246.8	1713.5	10	4	7579	8571.6
254.0	1785.3	10	4	11542	8720.3
260.1	618.6	10	4	10271	11105.0
262.9	1838.5	10	4	7581	15755.0
264.5	1755.3	10	4	16536	9360.7
271.6	1797.3	10	4	11550	4743.0
272.2	1784.8	10	4	11547	18072.1
274.2	1727.4	10	4	11566	6066.6
286.4	1798.6	10	4	11608	6092.0
289.2	1654.4	10	4	6644	19300.5
289.5	1675.8	10	4	11610	10655.8
290.1	38.0	10	4	14980	18831.7
291.3	1839.9	10	4	16144	11173.3
313.0	88.6	10	4	10276	10926.7
316.7	485.7	10	4	10282	11011.4
320.8	524.0	10	4	16540	21252.3
320.6	1786.4	10	4	10286	5214.3
321.6	1796.9	10	4	11699	10410.0
324.8	81.7	10	4	15008	14872.0
336.6	1772.5	10	4	11722	38104.6
337.1	727.2	10	4	11741	9149.9
344.4	1870.1	10	4	8187	20624.7
346.2	1752.2	10	4	11654	8027.6
349.1	704.9	10	4	11777	7641.3
352.8	1781.5	10	4	7611	12372.8
354.7	1788.8	10	4	7611	6335.7
363.6	1847.4	10	4	11801	17269.2
370.9	142.4	10	4	4251	6542.8
377.3	1703.0	10	4	15059	9294.9
379.6	1879.8	10	4	7619	15020.6
380.4	772.0	10	4	8190	15452.9
390.6	1840.2	10	4	15063	8282.0
397.9	422.3	10	4	16553	12280.5
398.3	1051.8	10	4	8196	7651.1
399.3	1718.7	10	4	16890	9204.8
399.9	580.1	10	4	7623	11950.9
400.9	672.9	10	4	16178	48421.4
401.8	692.7	10	4	11899	15452.4
405.3	578.0	10	4	7623	6414.6
412.0	1842.0	10	4	16183	13141.6
414.6	1683.8	10	4	12006	6636.7
415.2	1737.5	10	4	11958	15857.3
420.2	1639.8	10	4	15084	30740.2
435.6	415.7	10	4	4340	8440.0
443.9	1820.4	10	4	12049	21288.5
448.7	237.7	10	4	4360	8760.9
450.1	1744.8	10	4	11959	10739.4
459.7	1602.6	10	4	16897	24762.9
461.0	1851.4	10	4	8534	8672.3
464.0	898.0	10	4	8536	16910.4
465.3	1616.0	10	4	8206	13634.6
469.0	1736.8	10	4	12085	6399.8
470.2	1810.9	10	4	12083	28063.4
471.3	1605.3	10	4	12090	3331.4
480.6	1762.1	10	4	12099	20000.1
493.1	1687.1	10	4	15139	13688.5
498.5	1689.0	10	4	15139	5231.4
506.3	1553.9	10	4	12141	10293.4
512.3	1658.3	10	4	16580	12498.7
512.0	1712.7	10	4	17029	21274.4
525.1	128.5	10	4	15146	7974.5
526.2	1823.4	10	4	6733	10230.1
537.2	1797.3	10	4	6738	5834.3
546.2	1526.3	10	4	12200	10318.3
547.1	1697.6	10	4	16901	6889.7
548.2	1745.0	10	4	10369	5084.2
552.0	1689.0	10	4	8547	9022.9
554.6	1654.3	10	4	16201	8943.1
556.3	776.8	10	4	10380	8951.8
558.7	1710.2	10	4	16902	8259.1
560.3	303.0	10	4	12234	10550.6
564.3	1533.8	10	4	12246	12160.5
564.9	1731.4	10	4	7663	12436.6
565.0	1719.3	10	4	12249	15935.9
570.9	1537.1	10	4	12246	11399.7
571.3	1580.4	10	4	15174	4418.2
581.0	1546.0	10	4	15198	27352.5
586.2	1694.4	10	4	8222	16583.9
586.4	1743.0	10	4	12259	30256.7
591.4	1733.8	10	4	12260	5527.3
597.8	1646.3	10	4	15204	16956.1
612.4	1416.8	10	4	4559	10312.1
613.9	1767.6	10	4	8554	17311.6
622.7	798.5	10	4	8556	15965.7
626.6	1722.4	10	4	12312	9762.2
626.0	1615.9	10	4	12304	15509.5
627.8	1637.9	10	4	12298	14882.3
635.6	1652.8	10	4	15229	17608.7
645.5	1536.4	10	4	4581	27633.8
646.5	1693.9	10	4	12351	8410.3
659.5	1734.0	10	4	15242	18445.3
664.3	1720.8	10	4	12368	8887.1
673.8	1549.8	10	4	15247	5746.9
677.7	1589.5	10	4	12380	10852.8
678.9	491.2	10	4	7696	9884.2
680.1	1052.3	10	4	7697	9124.4
680.1	1731.3	10	4	12391	7309.2
697.4	1956.8	10	4	7700	9612.1
709.8	1775.7	10	4	15262	10315.4
710.5	1587.0	10	4	6793	9978.0
713.9	1710.8	10	4	12407	21714.0
741.6	426.3	10	4	8236	17256.0
750.3	1415.2	10	4	8573	7944.2
764.7	1368.2	10	4	8238	8744.2
767.3	1531.3	10	4	8241	8206.3
773.0	1663.0	10	4	12434	13127.0
795.3	1340.7	10	4	7732	18892.6
815.3	1822.3	10	4	4749	10302.5
818.2	182.4	10	4	8579	15702.2
819.3	1284.3	10	4	12461	37853.9
836.0	144.9	10	4	8581	12036.4
835.6	2014.5	10	4	8864	15233.4
843.6	1324.3	10	4	12466	14472.6
862.9	1233.4	10	4	12468	6212.6
868.7	442.5	10	4	6857	18671.4
872.7	319.2	10	4	6855	13938.6
886.1	396.2	10	4	8251	11659.1
896.0	988.7	10	4	10445	7834.8
925.7	1241.2	10	4	12492	5766.3
934.3	1505.9	10	4	6888	6328.9
942.4	1450.9	10	4	8586	18026.9
944.0	1238.2	10	4	12502	12554.4
975.7	1044.2	10	4	8258	14926.9
975.3	1524.4	10	4	16918	6471.5
981.0	1048.1	10	4	8258	35971.2
989.8	1462.0	10	4	12562	8850.9
990.4	1509.3	10	4	12560	13142.0
991.2	1050.2	10	4	8591	16540.0
994.8	1343.7	10	4	12554	6726.5
996.2	1183.6	10	4	8592	11694.2
1008.9	1547.6	10	4	12573	7576.6
1012.0	1295.6	10	4	12602	30110.0
1021.2	812.1	10	4	12615	5831.2
1021.4	1137.6	10	4	8265	16266.2
1021.4	1190.0	10	4	12611	8488.9
1021.7	1503.0	10	4	10506	9351.5
1027.5	1255.9	10	4	12606	13617.0
1039.1	1480.2	10	4	6949	7700.7
1048.2	1454.6	10	4	15314	10032.5
1055.0	1252.0	10	4	12663	24780.9
1055.5	1269.8	10	4	12682	9868.8
1056.5	1168.8	10	4	12658	7751.3
1072.2	1422.9	10	4	7781	9824.8
1076.7	1394.0	10	4	7783	5449.0
1090.8	556.6	10	4	15333	14546.4
1092.3	1092.4	10	4	6980	49112.7
1094.9	1264.9	10	4	12714	35680.1
1097.3	1217.3	10	4	12773	13515.9
1098.9	1060.8	10	4	6988	9115.5
1103.3	1412.2	10	4	15342	11674.2
1113.2	1350.0	10	4	10622	17063.6
1121.3	1305.0	10	4	10663	26644.1
1124.2	1135.3	10	4	12868	30173.5
1125.6	1151.8	10	4	17121	10643.8
1128.5	1260.2	10	4	12887	11895.4
1127.7	1368.0	10	4	8611	13680.6
1128.0	1869.3	10	4	5118	11027.2
1130.2	1170.9	10	4	10691	27663.9
1131.5	1415.6	10	4	12871	11895.0
1137.4	1330.9	10	4	17036	9300.1
1140.5	1160.5	10	4	10812	13296.0
1144.2	1520.8	10	4	12946	12949.2
1146.0	554.7	10	4	15367	13099.9
1150.2	1166.1	10	4	10811	8733.2
1149.6	1242.0	10	4	17042	22308.2
1160.6	1397.2	10	4	13049	18756.4
1161.7	1535.6	10	4	10809	11210.3
1164.1	434.6	10	4	8618	13047.3
1167.0	488.4	10	4	8619	17259.9
1168.2	1240.3	10	4	16670	12699.0
1171.0	309.5	10	4	7816	19737.8
1174.9	533.9	10	4	7818	8764.1
1175.8	1163.4	10	4	16943	25824.5
1176.3	1413.7	10	4	10835	11099.4
1176.3	1309.0	10	4	8286	13875.5
1177.9	1471.8	10	4	13076	34275.3
1192.5	1525.3	10	4	13128	9109.7
1194.7	1494.1	10	4	13216	10777.1
1195.0	1103.6	10	4	8294	4525.2
1199.8	1403.8	10	4	16310	17848.9
1203.3	1308.0	10	4	13121	13685.4
1203.3	1394.2	10	4	13193	23287.3
1205.0	1408.8	10	4	10974	53753.2
1210.3	1309.4	10	4	13299	12120.0
1213.2	474.0	10	4	15470	8961.6
1212.7	501.0	10	4	10949	8833.4
1212.9	1145.6	10	4	13226	8797.5
1215.6	1159.5	10	4	10962	25565.8
1216.8	1206.5	10	4	13304	4829.2
1219.2	1125.7	10	4	13258	9811.2
1222.0	1474.0	10	4	13321	4801.1
1223.8	260.1	10	4	7832	37470.7
1226.1	1202.0	10	4	8297	24490.7
1230.7	1224.3	10	4	13401	4320.9
1231.0	453.7	10	4	16329	10180.8
1234.9	1218.8	10	4	13401	3846.2
1234.8	1659.9	10	4	16343	11181.8
1237.8	1301.3	10	4	13404	24136.0
1242.6	462.4	10	4	16348	8159.7
1244.9	692.3	10	4	8302	10642.9
1245.9	1165.0	10	4	11033	13669.1
1250.4	530.4	10	4	13397	13093.8
1252.0	1260.2	10	4	8303	9078.7
1251.5	1415.2	10	4	16702	17747.8
1253.7	449.1	10	4	16704	11141.3
1262.6	1124.8	10	4	16372	10399.7
1262.4	1132.3	10	4	8311	7560.1
1264.8	444.8	10	4	16705	11813.9
1266.2	1177.6	10	4	13452	9391.0
1265.2	1261.3	10	4	11063	8124.6
1274.2	1164.6	10	4	13510	3660.2
1275.7	1133.0	10	4	13540	10184.8
1276.5	6.6	10	4	8315	6922.8
1283.5	1224.0	10	4	16384	6946.1
1302.9	1264.6	10	4	8319	18934.0
1307.3	1390.5	10	4	13624	12236.3
1307.2	1417.6	10	4	8321	9452.3
1312.5	419.5	10	4	13639	6618.0
1313.9	1209.9	10	4	15539	17424.9
1327.1	475.3	10	4	13687	12922.0
1328.6	1146.5	10	4	13688	3476.7
1329.0	431.5	10	4	8325	7983.0
1329.5	2010.2	10	4	16724	15725.5
1330.5	1453.9	10	4	5357	12587.2
1333.1	281.5	10	4	8661	8709.3
1333.8	1413.4	10	4	5350	6794.2
1340.0	391.7	10	4	7887	16197.8
1348.7	950.0	10	4	7104	7794.7
1349.6	1529.0	10	4	5396	23277.3
1359.4	531.5	10	4	13746	18195.6
1358.2	1420.5	10	4	16403	18374.7
1365.0	1446.7	10	4	13760	6895.7
1366.8	511.2	10	4	7895	9064.6
1369.1	651.5	10	4	13793	8988.5
1371.3	1182.1	10	4	13785	9598.9
1372.3	315.4	10	4	8343	14422.2
1373.5	365.3	10	4	13780	6520.7
1376.6	1388.0	10	4	15594	15340.0
1376.7	1361.2	10	4	15595	12834.2
1379.7	473.2	10	4	13802	6611.3
1379.6	1121.8	10	4	7909	8192.4
1380.0	1420.2	10	4	13837	7163.1
1384.9	1164.6	10	4	15600	14190.5
1385.1	1404.9	10	4	13838	22489.3
1386.7	231.1	10	4	13807	17989.0
1386.4	1431.9	10	4	7905	6171.4
1392.2	363.9	10	4	13841	12943.2
1393.2	1420.1	10	4	7912	21415.8
1399.3	1416.3	10	4	11170	24230.7
1401.0	482.7	10	4	8357	16976.8
1409.6	1526.6	10	4	7154	7640.1
1418.7	1242.2	10	4	13909	13387.6
1423.2	485.0	10	4	13895	10309.6
1426.1	442.3	10	4	8365	13062.0
1431.6	302.1	10	4	15651	14258.6
1430.9	1432.5	10	4	13942	10602.4
1433.1	1188.2	10	4	13944	6777.1
1438.3	1109.3	10	4	13997	9997.8
1439.2	394.6	10	4	13987	27003.8
1438.8	1228.0	10	4	16747	25396.1
1443.3	1118.4	10	4	8686	13658.9
1444.0	278.0	10	4	5546	12576.8
1445.1	1279.8	10	4	7926	17197.9
1446.8	457.8	10	4	15675	9984.5
1453.5	7.4	10	4	7180	12137.1
1456.0	403.7	10	4	16751	16992.9
1456.1	1167.5	10	4	5574	10371.4
1463.5	1092.4	10	4	5555	10085.7
1474.8	135.7	10	4	8378	8680.0
1489.6	445.7	10	4	15719	7694.3
1489.7	368.0	10	4	8384	10612.3
1492.4	636.0	10	4	7202	17878.7
1491.1	1178.7	10	4	7951	10094.4
1491.3	1184.0	10	4	7951	9042.5
1491.5	1272.0	10	4	11224	10013.8
1494.3	350.0	10	4	14177	7785.1
1495.7	1361.3	10	4	11223	13600.5
1495.8	189.0	10	4	14174	8975.8
1501.3	313.2	10	4	15739	9875.0
1502.2	1159.4	10	4	14199	14156.1
1504.7	146.6	10	4	7218	10346.6
1505.3	216.8	10	4	14217	12021.3
1507.6	1224.5	10	4	14235	13758.5
1510.3	351.2	10	4	8388	34717.3
1511.6	1195.1	10	4	11229	51628.7
1517.0	384.0	10	4	15778	7990.2
1517.0	403.0	10	4	15804	8566.9
1518.6	1434.5	10	4	8706	27449.2
1519.9	1478.9	10	4	8389	11394.0
1521.3	528.3	10	4	14255	12256.5
1523.9	1307.1	10	4	15808	5729.5
1529.1	1363.6	10	4	14273	7248.7
1532.2	1391.5	10	4	7228	20102.2
1535.0	1188.0	10	4	14347	12532.5
1533.6	1416.7	10	4	14262	12800.4
1537.6	1360.3	10	4	14309	18094.5
1539.0	394.6	10	4	15823	29627.5
1540.8	342.5	10	4	16794	19440.9
1540.9	279.6	10	4	15838	5849.7
1550.3	197.5	10	4	15841	13144.6
1551.2	1339.4	10	4	8401	14895.8
1551.0	408.9	10	4	16986	39068.7
1555.0	299.6	10	4	16797	11939.2
1560.2	267.5	10	4	14425	10910.1
1560.3	313.8	10	4	16803	17534.1
1561.4	1431.4	10	4	16806	6213.5
1562.3	176.5	10	4	14415	18287.0
1561.6	807.2	10	4	7980	8182.6
1563.0	1378.7	10	4	11301	10085.3
1566.2	311.2	10	4	16808	10208.3
1565.1	1264.7	10	4	14446	74670.7
1580.4	39.9	10	4	8410	11057.9
1581.0	1290.2	10	4	14502	18026.2
1584.2	63.0	10	4	15930	15874.0
1586.9	315.1	10	4	15924	8724.7
1589.0	404.6	10	4	14541	23111.3
1587.7	1399.7	10	4	11311	13818.7
1590.4	1684.9	10	4	5801	11419.3
1593.3	1340.6	10	4	16486	17770.7
1592.8	1394.0	10	4	14555	38277.4
1594.1	1296.9	10	4	14567	7420.8
1598.7	1170.8	10	4	11316	5141.5
1605.7	71.3	10	4	8427	10724.0
1606.4	1244.0	10	4	14614	17241.4
1607.6	1323.5	10	4	14579	8644.2
1610.4	368.0	10	4	15960	11268.6
1610.6	1201.4	10	4	14594	5821.1
1622.0	319.5	10	4	14626	12396.8
1621.4	1207.5	10	4	14606	10802.5
1622.5	1961.6	10	4	8430	9507.1
1627.8	1308.0	10	4	14643	27826.8
1644.7	326.8	10	4	16493	9893.8
1645.0	1851.3	10	4	15989	12824.8
1656.8	484.7	10	4	7301	16580.8
1657.7	1349.1	10	4	14704	9170.3
1663.2	1854.8	10	4	7300	6148.1
1680.3	1347.7	10	4	14729	7882.4
1685.4	23.8	10	4	16003	13117.4
1685.4	1203.5	10	4	16500	19244.8
1687.4	1346.2	10	4	8035	11604.6
1700.3	1318.4	10	4	14750	18332.3
1713.6	963.6	10	4	8440	21954.4
1722.4	1268.2	10	4	16504	3093.9
1738.0	1863.9	10	4	8443	6226.0
1744.1	1055.7	10	4	8444	11715.1
1771.8	697.4	10	4	6035	12040.6
1787.9	1087.5	10	4	8447	11398.7
1794.5	1508.0	10	4	8748	42690.2
1799.1	366.4	10	4	8055	13608.2
1825.1	1677.9	10	4	8449	9679.1
1832.3	1100.2	10	4	16035	7266.1
1843.6	1085.3	10	4	6138	12321.3
1849.4	1439.4	10	4	14812	15143.5
1862.8	1363.1	10	4	7394	7805.8
1867.0	4.7	10	4	8756	24444.3
1865.6	1925.4	10	4	8453	10331.8
1871.4	1278.5	10	4	14827	25969.6
1875.7	1128.4	10	4	8455	10248.1
1880.8	1140.4	10	4	8088	9347.7
1890.0	388.9	10	4	16046	8836.1
1891.0	411.9	10	4	16044	8355.6
1903.3	2016.1	10	4	11374	31841.0
1911.4	1178.3	10	4	7416	15023.0
1919.5	1474.0	10	4	8098	7745.1
1920.8	1618.2	10	4	7419	28704.0
1959.2	1309.2	10	4	16071	16610.4
1968.7	1339.0	10	4	16080	6698.9
1983.1	1993.8	10	4	8763	10547.3
1990.1	1919.0	10	4	7463	5615.6
1992.8	470.7	10	4	8126	9207.5
2008.8	2040.1	10	4	8128	9970.7
2017.6	848.2	10	4	16110	13717.0
2021.9	1276.7	10	4	8137	10046.3
2025.0	1862.0	10	4	8140	13793.7
2034.4	743.4	10	4	8144	15466.6
2039.2	734.9	10	4	14880	27712.4
25.3	675.3	10	4	8478	13181.4
34.3	304.6	10	4	16118	13181.2
42.0	692.0	10	4	14897	5210.8
42.7	207.9	10	4	8159	10310.7
48.6	736.6	10	4	8162	7753.4
50.6	237.9	10	4	3757	16321.8
49.6	662.5	10	4	14900	12798.6
61.0	633.8	10	4	16125	22548.8
68.7	225.9	10	4	14917	19335.5
77.0	628.4	10	4	6537	17240.8
94.3	642.0	10	4	11413	18381.4
98.8	125.1	10	4	16530	14450.6
105.2	770.6	10	4	8492	4336.9
106.8	747.2	10	4	14927	46679.8
106.8	1336.4	10	4	7547	11695.0
123.1	740.4	10	4	11420	9620.5
136.3	150.0	10	4	6574	14403.8
167.6	779.9	10	4	14937	8390.8
188.5	957.7	10	4	7561	6536.9
199.0	570.3	10	4	11455	16358.2
219.0	574.3	10	4	11469	60448.3
223.5	798.5	10	4	8170	8055.4
227.0	623.3	10	4	7571	23476.3
237.0	624.0	10	4	14951	5054.6
238.9	692.5	10	4	8172	17404.8
240.5	1756.7	10	4	11506	5035.5
242.6	697.6	10	4	7577	65893.6
244.4	648.0	10	4	11501	14558.8
245.0	1772.9	10	4	11485	4716.9
244.7	618.4	10	4	11494	9571.9
245.5	1760.0	10	4	11506	6074.8
248.9	623.3	10	4	7580	9083.6
252.9	526.8	10	4	6629	4849.9
253.4	951.3	10	4	16136	23824.7
258.0	562.3	10	4	10268	6890.0
267.9	1767.2	10	4	11545	7060.4
268.9	542.3	10	4	11555	11406.3
271.7	1738.2	10	4	8178	3278.9
276.0	1744.0	10	4	8178	34166.4
276.1	698.1	10	4	16146	6003.7
276.3	1851.7	10	4	11579	12666.1
282.2	1731.0	10	4	14979	39015.0
282.5	1831.0	10	4	14977	5858.0
286.4	566.8	10	4	11595	17893.1
288.3	842.7	10	4	7589	4788.2
296.5	1759.9	10	4	14993	5500.7
300.7	1789.0	10	4	8180	13730.9
307.7	496.0	10	4	11685	8000.8
310.3	1282.0	10	4	10278	16928.8
314.3	505.3	10	4	11670	9142.0
316.5	689.0	10	4	11676	29220.3
316.2	1791.3	10	4	8515	10923.4
317.6	512.1	10	4	8517	33565.0
316.7	1884.3	10	4	4164	6582.4
318.7	1764.0	10	4	11652	13706.9
319.9	424.0	10	4	11710	5618.5
322.0	446.2	10	4	15015	5617.1
322.0	665.2	10	4	11687	31014.6
325.4	487.5	10	4	10282	14465.6
329.0	1725.7	10	4	11712	9295.6
328.3	1739.0	10	4	11653	11610.9
328.2	1867.6	10	4	15014	7728.3
329.9	1687.6	10	4	11663	8654.7
342.2	1726.2	10	4	11754	18848.4
345.7	695.0	10	4	11775	16771.4
348.3	685.7	10	4	11798	17743.2
355.5	1748.3	10	4	17003	11142.8
358.9	481.4	10	4	8189	4164.4
361.6	1715.4	10	4	11817	14239.6
362.8	623.3	10	4	11811	22826.5
364.0	1781.8	10	4	15051	11676.8
369.0	493.9	10	4	11829	8818.7
371.0	1753.0	10	4	10304	5971.8
376.0	1743.9	10	4	11836	21131.2
390.0	720.6	10	4	11884	20413.2
391.0	1821.9	10	4	11825	5174.7
393.0	1720.0	10	4	11903	15075.6
399.1	1767.0	10	4	10305	8394.2
403.2	667.7	10	4	16178	12137.0
409.4	738.5	10	4	11926	13377.1
412.0	710.4	10	4	11932	12458.8
421.0	1838.8	10	4	16183	23233.7
423.3	1816.4	10	4	16557	11472.2
428.0	1844.5	10	4	16183	11882.1
435.4	1741.1	10	4	10313	4512.1
444.0	1739.8	10	4	17016	24016.0
448.2	1808.4	10	4	8533	28495.9
454.7	1825.1	10	4	16569	5106.2
458.0	1761.7	10	4	15115	6012.3
464.1	43.5	10	4	8535	8002.1
465.3	1640.6	10	4	12076	4497.8
471.4	1682.0	10	4	17097	9047.2
472.1	1764.7	10	4	10318	15890.1
471.7	1818.0	10	4	15118	11786.5
481.1	1703.8	10	4	8537	24348.7
482.0	1718.4	10	4	12116	20335.9
480.5	1741.6	10	4	10329	2944.1
481.4	1779.0	10	4	12124	21975.5
482.9	1822.5	10	4	12095	5434.1
486.4	1252.5	10	4	16192	12985.8
487.1	1552.9	10	4	6722	19301.1
499.0	1633.6	10	4	16574	10997.1
497.8	1827.4	10	4	7643	5922.4
502.1	1884.2	10	4	15144	5752.4
504.8	480.8	10	4	10341	4145.3
506.9	1579.9	10	4	10343	9351.2
512.4	1581.8	10	4	10343	8653.2
511.9	1837.9	10	4	12147	5194.5
513.9	1540.7	10	4	7649	9581.5
521.9	1516.0	10	4	7651	21755.6
522.7	1748.3	10	4	12156	13015.0
524.0	1632.4	10	4	10353	6376.7
531.6	1693.0	10	4	16588	22572.9
533.4	1197.4	10	4	15156	25689.2
539.9	1552.0	10	4	15164	34680.3
540.3	1734.0	10	4	10370	3445.1
553.1	1530.0	10	4	12200	4853.8
554.3	1738.4	10	4	10369	5321.3
555.3	708.9	10	4	8217	5842.4
564.5	1753.7	10	4	15179	20045.2
568.9	1691.5	10	4	15183	10726.9
569.9	1742.0	10	4	15177	51085.0
570.7	1920.4	10	4	15182	52022.2
580.1	1559.7	10	4	7668	7016.8
580.4	1668.1	10	4	16214	5311.6
581.7	298.7	10	4	8220	4609.4
586.1	1625.0	10	4	10388	34933.9
591.8	1616.5	10	4	10387	6022.0
601.7	1676.0	10	4	7681	9759.9
606.2	1740.2	10	4	12258	40021.9
617.0	799.3	10	4	8556	6894.3
618.1	1176.0	10	4	12289	15947.0
620.9	1683.3	10	4	12293	16625.3
627.5	1732.8	10	4	15224	4110.3
633.5	1699.0	10	4	12326	11642.9
633.6	1722.6	10	4	7689	17259.2
640.0	1566.5	10	4	12334	16226.9
646.7	1814.3	10	4	8227	12292.4
653.6	952.7	10	4	7694	10792.7
657.2	1607.6	10	4	12346	9085.1
661.8	1759.5	10	4	6785	13707.8
687.9	1663.5	10	4	16227	10365.0
696.2	1705.6	10	4	16232	18908.6
700.6	1727.0	10	4	12401	15262.8
703.3	1719.7	10	4	16239	37359.3
718.3	660.7	10	4	8572	19389.0
717.9	1708.2	10	4	12424	10387.0
727.0	1707.8	10	4	12424	8067.6
731.0	1687.3	10	4	7714	10237.6
748.9	1713.0	10	4	4673	17408.6
753.0	1186.6	10	4	8574	14851.4
770.0	1958.5	10	4	4694	7428.1
773.0	1546.8	10	4	8578	13126.7
787.0	1635.8	10	4	6824	18375.2
791.0	1259.0	10	4	12444	10464.2
802.3	548.6	10	4	15272	20167.1
808.9	1085.7	10	4	6836	21129.5
840.0	1330.0	10	4	12466	18536.8
866.5	1952.7	10	4	7742	9199.9
878.9	1283.0	10	4	4809	11344.2
886.7	2034.0	10	4	8584	6609.4
888.7	1475.7	10	4	12481	9288.1
902.8	1411.7	10	4	15277	25249.1
915.0	1510.4	10	4	6877	8090.3
920.4	1287.5	10	4	16916	10356.3
927.0	1337.1	10	4	8255	34667.1
929.6	1247.4	10	4	12492	20741.7
934.1	749.4	10	4	6884	9485.1
944.0	1529.9	10	4	12512	26704.2
946.2	1393.8	10	4	7753	23825.5
950.5	1557.0	10	4	12515	8796.7
954.0	618.7	10	4	8588	12168.1
961.7	1497.7	10	4	10468	25636.0
965.3	1445.0	10	4	15289	19194.4
983.6	721.7	10	4	6912	6578.5
984.6	1483.2	10	4	10477	9960.7
994.7	1455.0	10	4	12558	14387.5
998.0	1522.3	10	4	12564	7341.1
1004.4	1419.8	10	4	12566	10738.2
1003.2	1463.6	10	4	16616	35414.1
1005.7	1498.1	10	4	12578	12953.5
1029.3	1742.9	10	4	7775	4715.7
1035.5	279.8	10	4	8598	10849.4
1038.4	1287.8	10	4	16624	3508.0
1042.0	1429.5	10	4	15312	19081.3
1042.7	1153.3	10	4	10515	5742.3
1046.6	1268.6	10	4	12646	8661.3
1048.9	1607.0	10	4	15319	9022.8
1057.1	54.5	10	4	8600	6854.9
1060.4	1279.7	10	4	12681	11374.7
1060.3	999.0	10	4	8269	22586.5
1061.6	2003.3	10	4	6962	7739.6
1066.9	1335.2	10	4	10524	11657.1
1071.3	1255.4	10	4	12715	7334.5
1071.0	1290.0	10	4	6964	27097.0
1077.3	570.6	10	4	12700	19645.0
1081.4	1414.9	10	4	15329	18884.9
1081.8	1282.1	10	4	12730	28837.0
1084.8	1353.0	10	4	10592	23606.5
1085.8	1559.4	10	4	7787	12652.3
1088.0	1443.9	10	4	16644	7620.1
1090.1	1216.2	10	4	12773	6031.3
1091.6	1363.1	10	4	10594	2967.8
1095.5	1258.0	10	4	12714	8707.8
1097.3	1397.3	10	4	10611	6632.0
1099.0	507.6	10	4	12805	62543.9
1104.7	515.0	10	4	8606	23631.9
1105.7	1495.0	10	4	15338	10811.0
1108.4	1189.0	10	4	16266	14882.7
1113.7	1241.8	10	4	6997	3109.1
1121.4	1381.0	10	4	10712	20518.7
1126.2	1456.0	10	4	12863	7616.9
1135.6	1380.0	10	4	12915	28115.1
1140.0	415.1	10	4	16280	61216.1
1141.7	548.5	10	4	7801	18226.5
1144.0	532.2	10	4	16286	42829.6
1143.5	1425.1	10	4	10702	7198.5
1143.7	1285.2	10	4	12957	11093.4
1144.0	1353.0	10	4	5126	6318.3
1150.6	1140.4	10	4	15378	3559.9
1152.4	1389.8	10	4	8279	7496.5
1154.8	1152.9	10	4	12977	3131.7
1154.0	1467.4	10	4	12991	35671.6
1154.8	1494.4	10	4	10815	16916.8
1154.8	2033.8	10	4	5150	13768.4
1155.7	450.1	10	4	16289	9497.1
1156.8	1423.6	10	4	10699	39624.4
1158.7	540.0	10	4	13002	7442.2
1159.2	532.9	10	4	13002	11243.7
1159.2	1417.2	10	4	10836	5129.3
1159.6	1127.6	10	4	15379	5578.0
1178.0	1173.5	10	4	15402	41233.9
1180.5	1507.9	10	4	13123	4473.8
1181.8	1387.0	10	4	15422	20278.9
1188.0	1303.4	10	4	13065	7594.5
1186.7	1431.2	10	4	10917	3275.3
1188.3	1188.2	10	4	13115	3346.1
1188.7	1510.0	10	4	13123	5454.0
1190.6	1321.6	10	4	13158	44119.3
1189.8	1387.7	10	4	13166	9506.8
1191.0	452.7	10	4	13101	31284.3
1191.0	1101.0	10	4	8294	14843.1
1194.4	1302.2	10	4	13065	6888.3
1196.2	1466.4	10	4	8629	35210.3
1197.6	1197.0	10	4	16947	17875.3
1200.0	1123.0	10	4	13169	10488.6
1202.3	560.5	10	4	13161	7610.2
1202.6	1151.0	10	4	8911	24881.1
1203.9	474.7	10	4	13212	4912.4
1204.2	1322.8	10	4	13250	14757.1
1205.0	1181.6	10	4	10926	3777.4
1205.0	1260.0	10	4	13183	33417.2
1209.9	1196.7	10	4	16304	15133.3
1212.2	463.9	10	4	15471	21211.1
1212.3	1339.4	10	4	17065	20687.0
1217.2	1323.4	10	4	16312	34235.9
1217.7	1337.2	10	4	8635	12106.1
1220.0	515.3	10	4	10950	5649.4
1222.6	1159.6	10	4	10962	27342.1
1224.4	1185.9	10	4	15476	3221.0
1225.1	1430.4	10	4	13344	21022.4
1229.4	1480.0	10	4	16336	22000.1
1230.5	512.0	10	4	8636	21404.9
1232.1	1136.0	10	4	13356	3950.3
1233.9	1186.1	10	4	11012	34306.0
1236.3	1346.5	10	4	7839	15192.7
1239.7	550.2	10	4	13374	14327.0
1238.8	1325.0	10	4	11007	10048.1
1241.9	471.7	10	4	10953	3031.7
1247.6	569.4	10	4	15490	9078.0
1249.0	538.3	10	4	15499	6998.5
1247.7	1125.1	10	4	8304	3987.1
1249.0	1265.5	10	4	8303	9471.8
1255.0	726.3	10	4	13459	22856.8
1254.4	1102.7	10	4	16699	8409.4
1255.0	1274.2	10	4	11036	18414.7
1258.0	530.9	10	4	11055	10583.9
1259.4	1380.4	10	4	11052	17390.7
1261.0	453.8	10	4	8310	39544.9
1262.6	1468.0	10	4	8313	17432.9
1265.2	1313.5	10	4	16367	4414.7
1266.6	1209.3	10	4	13526	5254.7
1268.7	1164.4	10	4	13510	3334.8
1267.5	1249.4	10	4	16956	10582.7
1269.3	474.2	10	4	7850	7272.4
1269.6	1159.0	10	4	13510	7044.0
1268.7	1453.0	10	4	15504	7490.0
1272.2	1110.2	10	4	17069	4649.8
1274.3	430.7	10	4	13549	7239.3
1274.9	465.7	10	4	16959	14767.5
1275.5	1118.0	10	4	16372	6163.7
1281.0	1379.4	10	4	16379	7583.3
1288.2	1314.8	10	4	7069	3836.7
1289.1	1197.8	10	4	13493	31935.0
1290.1	1241.8	10	4	13598	3829.5
1294.4	1097.0	10	4	11088	19039.3
1301.0	1468.3	10	4	13648	12338.6
1304.1	480.6	10	4	15546	42097.9
1308.7	1251.8	10	4	11092	9550.5
1311.0	1188.3	10	4	11095	34205.9
1312.0	428.6	10	4	15544	3395.2
1319.5	224.7	10	4	8656	6197.2
1321.0	191.6	10	4	5353	19925.2
1323.4	1181.3	10	4	13690	33435.1
1324.1	1269.5	10	4	7878	45683.4
1325.2	448.8	10	4	16723	7280.7
1325.3	485.6	10	4	7090	10941.1
1330.2	1220.0	10	4	16726	31970.1
1330.4	2032.1	10	4	8326	8371.2
1330.0	997.5	10	4	11109	31728.6
1338.4	1210.0	10	4	11125	9229.0
1341.0	1406.0	10	4	8663	28065.5
1342.4	1163.0	10	4	16728	32585.2
1346.6	406.6	10	4	16730	22122.1
1346.7	1453.0	10	4	11126	18062.8
1348.6	1475.8	10	4	7109	9243.4
1350.6	355.5	10	4	8334	11371.7
1357.3	232.4	10	4	15584	5455.2
1357.9	370.5	10	4	13737	27250.9
1358.8	1087.0	10	4	13750	9728.6
1360.0	1213.3	10	4	13777	31637.9
1363.0	434.3	10	4	8338	21774.4
1365.4	340.0	10	4	13754	8396.6
1366.5	148.7	10	4	13778	19345.2
1366.1	225.5	10	4	15587	16854.5
1365.9	470.1	10	4	7897	8345.8
1366.8	327.6	10	4	8339	14698.6
1368.0	433.2	10	4	8338	41528.6
1366.8	1209.2	10	4	13776	5823.3
1370.7	1887.0	10	4	15592	30167.1
1373.8	858.7	10	4	8670	16866.2
1376.0	266.0	10	4	8344	10145.6
1377.4	371.7	10	4	13820	5928.6
1380.9	346.2	10	4	7133	13607.4
1383.0	1188.1	10	4	11160	43626.4
1387.7	1181.0	10	4	11161	28000.9
1388.9	169.5	10	4	15611	18738.0
1389.3	1153.2	10	4	15618	19980.0
1390.2	1127.5	10	4	7909	31460.2
1392.2	1444.8	10	4	13852	17202.7
1396.8	1232.6	10	4	7911	13842.5
1398.9	439.2	10	4	15626	73221.5
1399.7	546.0	10	4	5484	9480.2
1400.8	1227.1	10	4	13861	7561.3
1400.9	1428.9	10	4	16419	36315.8
1401.2	1492.1	10	4	5483	61365.9
1404.8	477.1	10	4	8357	12331.0
1406.6	1366.0	10	4	13876	9475.9
1407.6	521.5	10	4	8359	11837.4
1412.0	1165.9	10	4	11188	67208.2
1412.5	1063.0	10	4	13900	10471.2
1413.4	1408.1	10	4	7157	10923.6
1422.0	342.4	10	4	13923	21773.8
1423.2	453.4	10	4	16966	12239.1
1431.4	1262.0	10	4	13950	17668.5
1433.0	1227.0	10	4	8366	12815.2
1437.6	1403.1	10	4	13968	8693.5
1437.9	334.8	10	4	15668	9674.9
1439.5	414.0	10	4	14009	13644.9
1441.1	1154.5	10	4	16422	6606.0
1442.4	1602.1	10	4	7927	7707.1
1443.3	428.2	10	4	8372	23208.4
1453.6	1264.4	10	4	13949	17944.5
1455.1	225.0	10	4	14046	12534.6
1455.5	230.0	10	4	14046	22460.6
1456.6	254.0	10	4	17143	31854.3
1457.1	334.2	10	4	8688	5674.6
1458.8	1086.3	10	4	5555	51106.4
1463.8	352.8	10	4	14075	16029.2
1465.2	491.4	10	4	14076	6042.7
1468.1	406.2	10	4	14127	6939.2
1474.5	453.0	10	4	7190	12498.5
1476.2	194.2	10	4	8697	9456.5
1476.8	1264.7	10	4	14135	21692.8
1480.6	198.9	10	4	16776	5215.8
1481.4	572.2	10	4	8698	11748.6
1480.8	1188.6	10	4	16972	31588.5
1481.6	1198.6	10	4	14104	14605.1
1483.0	430.0	10	4	16769	18901.4
1482.9	194.1	10	4	14140	16830.5
1486.4	481.5	10	4	7948	5657.1
1487.0	1264.9	10	4	14138	19971.3
1489.3	1425.5	10	4	5616	13021.3
1491.4	1232.6	10	4	7212	3806.8
1491.2	1411.6	10	4	8701	11655.8
1492.3	409.9	10	4	14156	4218.1
1495.3	125.9	10	4	15752	17793.9
1495.2	1222.0	10	4	14193	12060.3
1498.2	1420.5	10	4	14182	4720.8
1498.7	263.6	10	4	14188	5184.7
1501.6	361.3	10	4	16978	11198.7
1506.7	440.1	10	4	16981	6236.5
1510.8	210.0	10	4	14217	12716.5
1512.0	365.7	10	4	16979	23127.0
1512.9	1204.4	10	4	11228	14343.4
1519.4	428.1	10	4	15787	10682.7
1522.1	1382.5	10	4	14278	21038.2
1523.3	610.7	10	4	11268	8470.5
1524.0	249.0	10	4	15799	12857.4
1525.0	302.2	10	4	16790	9232.6
1525.1	166.2	10	4	7963	13534.5
1525.9	1132.6	10	4	5688	6149.6
1528.7	471.1	10	4	5701	7069.3
1529.1	1232.1	10	4	8396	3318.8
1529.0	1262.1	10	4	11264	8688.7
1529.9	323.5	10	4	14258	6152.3
1530.0	1175.5	10	4	15810	26755.5
1531.0	177.9	10	4	14305	26508.6
1535.0	536.3	10	4	14346	6535.7
1536.6	330.9	10	4	14320	21264.3
1536.6	1089.2	10	4	7972	31776.6
1539.5	275.6	10	4	15838	3750.9
1540.3	324.0	10	4	14356	14963.2
1543.6	217.5	10	4	14291	39916.9
1544.0	363.0	10	4	15831	37863.2
1546.0	1282.8	10	4	11278	16130.8
1549.2	180.3	10	4	14380	36177.9
1549.6	263.0	10	4	14424	15993.8
1555.8	1400.5	10	4	14344	9882.7
1556.8	519.4	10	4	5744	9829.3
1559.0	1257.2	10	4	14445	50069.3
1558.4	150.2	10	4	14417	6530.7
1561.9	1398.4	10	4	14344	10481.9
1563.5	1156.8	10	4	14383	16396.4
1564.9	300.0	10	4	16799	6726.7
1566.3	469.2	10	4	5757	7783.2
1568.3	147.3	10	4	5768	27370.6
1568.1	1819.4	10	4	8406	5107.9
1571.0	277.5	10	4	16800	10466.4
1572.8	1304.7	10	4	15881	23055.3
1574.0	1425.0	10	4	11309	11017.0
1574.5	266.5	10	4	15888	9595.2
1576.6	178.2	10	4	14416	8489.2
1578.6	230.2	10	4	17204	8997.2
1585.0	1302.5	10	4	14533	40054.7
1586.8	15.8	10	4	15912	16650.6
1586.9	1219.0	10	4	16827	10478.1
1590.6	384.6	10	4	14538	9250.2
1596.3	1287.4	10	4	8730	3228.3
1600.2	283.0	10	4	17086	16074.8
1601.0	1248.0	10	4	14614	22648.6
1604.9	852.6	10	4	8733	6061.4
1607.6	225.1	10	4	15957	8710.1
1608.4	1260.2	10	4	14613	13641.3
1608.1	1289.3	10	4	11313	2828.1
1613.0	1325.1	10	4	14579	19012.6
1616.0	213.1	10	4	14601	11235.3
1616.8	396.0	10	4	15971	50792.7
1618.6	326.0	10	4	14626	17493.4
1622.6	336.2	10	4	15951	29876.3
1624.0	636.9	10	4	8010	41479.3
1625.2	1137.1	10	4	7276	6085.0
1631.0	1402.8	10	4	15987	3773.7
1634.7	2010.9	10	4	5860	19309.3
1637.3	1281.0	10	4	14674	12586.4
1637.4	1373.4	10	4	8012	3772.2
1639.3	248.6	10	4	15991	16618.0
1639.8	1730.8	10	4	8431	8940.0
1645.8	1359.0	10	4	14686	13734.1
1651.4	117.2	10	4	8434	8857.7
1658.5	1213.8	10	4	11357	9887.1
1659.5	273.0	10	4	15998	9821.7
1659.6	1263.1	10	4	8738	23227.5
1674.1	1226.0	10	4	11359	56137.7
1682.2	1325.0	10	4	7321	31711.8
1683.4	457.7	10	4	8034	6473.2
1688.2	1222.2	10	4	8740	14442.9
1714.8	1756.4	10	4	8743	15830.3
1715.9	1226.8	10	4	14761	16075.5
1716.1	1265.5	10	4	14754	9272.6
1717.0	1277.0	10	4	16014	14125.2
1720.6	1234.1	10	4	14772	10606.2
1736.0	842.0	10	4	8046	14049.9
1734.9	994.1	10	4	5992	24882.6
1741.3	1241.5	10	4	8048	12365.9
1741.5	1648.4	10	4	7335	6297.5
1771.0	1646.6	10	4	16031	6973.2
1776.8	1195.0	10	4	16859	47647.2
1777.1	1118.6	10	4	8446	10216.1
1786.0	789.6	10	4	7351	31624.6
1796.9	1220.7	10	4	14787	5914.5
1807.3	396.7	10	4	8448	36975.6
1818.2	1312.0	10	4	17000	24162.3
1821.6	1683.6	10	4	8449	22712.2
1833.0	1109.0	10	4	8059	31729.8
1835.7	618.9	10	4	8751	10895.4
1838.2	1428.4	10	4	14801	15514.1
1851.5	1392.9	10	4	16509	4389.5
1855.4	1917.3	10	4	7392	17194.2
1858.6	1373.1	10	4	16040	39516.0
1858.4	1471.4	10	4	14816	24716.3
1865.9	1392.4	10	4	8079	8863.5
1869.4	1156.2	10	4	8077	21639.1
1870.0	1411.2	10	4	14819	3495.7
1871.5	1289.3	10	4	16515	11036.7
1876.8	403.4	10	4	16041	16080.5
1881.3	401.6	10	4	16041	5566.0
1912.4	1895.4	10	4	16051	10290.9
1918.2	1257.7	10	4	16063	5861.2
1927.3	2010.0	10	4	7428	20595.6
1932.4	131.7	10	4	16065	5817.7
1932.8	1323.6	10	4	8108	15924.2
1946.8	1261.7	10	4	6293	27785.4
1953.3	811.3	10	4	7440	9387.2
1960.6	1835.6	10	4	8115	38100.6
1969.0	819.1	10	4	16090	21488.8
1969.5	1441.5	10	4	6354	15246.2
1973.8	1536.3	10	4	16082	8058.6
1991.8	864.1	10	4	14862	4277.1
2012.9	758.2	10	4	6424	26885.8
2015.1	2020.9	10	4	14876	10099.0
2026.5	1844.4	10	4	7486	15802.4
2038.6	1815.5	10	4	6494	19857.5
2038.6	2034.6	10	4	14877	25280.6
2045.1	1374.3	10	4	16116	11079.6
1130.4	1183.7	10	4	10758	18046.1
1409.2	1135.5	10	4	8951	44611.5
1485.0	287.7	10	4	16433	19053.4
1181.4	1241.4	10	4	15410	18208.8
1653.6	386.9	10	4	14707	24352.7
271.9	1943.2	10	4	14968	36352.9
1081.6	1366.9	10	4	10600	41820.5
1104.0	1234.6	10	4	8607	15854.5
1227.8	564.8	10	4	13296	12200.6
1275.2	1082.5	10	4	13517	11133.5
1420.6	360.3	10	4	13924	6576.5
1544.8	169.8	10	4	15849	11750.0
237.3	1794.0	10	4	16133	10872.5
251.9	590.7	10	4	14958	24381.2
1073.3	1343.4	10	4	12736	18989.0
1097.8	1233.5	10	4	8607	26354.6
1111.7	1397.9	10	4	10674	38552.0
1147.4	1368.9	10	4	17047	19486.8
1187.6	531.4	10	4	13155	19755.7
1194.4	1380.0	10	4	13194	13954.0
1211.4	1420.5	10	4	8912	15924.1
1235.0	483.5	10	4	10957	25821.1
1233.7	1153.7	10	4	10984	13951.4
1436.1	367.7	10	4	15660	40838.7
1493.0	193.8	10	4	17149	8931.8
1549.2	1294.2	10	4	14365	7395.4
1580.8	1350.0	10	4	14511	37876.6
56.1	392.0	10	4	10245	7644.6
251.3	596.6	10	4	14958	15421.9
282.4	1808.9	10	4	8509	6957.3
328.3	1824.3	10	4	15028	26303.8
330.1	1817.6	10	4	15028	11019.9
335.2	1827.9	10	4	15029	13595.7
417.5	1844.4	10	4	16183	17833.2
460.7	1816.7	10	4	16570	13188.4
473.6	1618.8	10	4	10324	11760.0
474.1	1730.2	10	4	12086	7853.4
505.8	1797.8	10	4	16576	8112.5
521.6	1603.2	10	4	12172	14335.7
527.0	1611.1	10	4	10355	10733.1
985.4	1471.8	10	4	12542	9927.8
1106.4	1332.4	10	4	10688	7870.7
1108.7	1411.3	10	4	15344	8419.1
1151.5	1230.3	10	4	16672	4202.2
1171.4	1386.2	10	4	15396	5767.8
1182.6	1487.0	10	4	13140	11962.5
1205.4	1237.0	10	4	13234	36761.5
1226.7	496.5	10	4	16698	11388.3
1240.3	1406.0	10	4	11024	9731.2
1248.2	1208.7	10	4	16357	5193.8
1268.5	1081.0	10	4	13517	10078.4
1282.0	1461.4	10	4	13605	14579.1
1339.1	447.9	10	4	16400	4497.2
1344.4	1430.2	10	4	11132	9302.7
1396.0	1211.4	10	4	16412	15052.3
1448.3	1247.2	10	4	8687	11025.1
1463.1	1245.8	10	4	14071	14642.6
1467.5	1196.6	10	4	14051	15850.9
1503.8	254.9	10	4	15747	10986.5
1516.7	1406.5	10	4	14250	8759.1
1530.6	272.2	10	4	16454	21992.4
1549.6	1437.5	10	4	11283	68390.0
1549.3	1205.7	10	4	14406	30668.6
1586.7	1282.0	10	4	14524	21795.8
1601.6	275.3	10	4	15919	10095.4
1985.7	1848.9	10	4	16868	16420.1
60.0	396.5	10	4	10245	20139.9
322.3	1829.2	10	4	17002	5057.8
351.7	1814.6	10	4	15041	16254.8
376.7	1719.0	10	4	11845	14512.0
415.8	1694.0	10	4	11929	34355.0
425.4	1665.0	10	4	16892	8191.7
445.7	1666.1	10	4	12018	4458.0
473.7	1748.2	10	4	12093	24334.8
476.0	1772.8	10	4	12113	33119.8
484.7	1655.7	10	4	15131	10708.6
526.5	1764.7	10	4	12159	3835.6
604.2	1611.3	10	4	12281	33915.2
789.6	583.3	10	4	8856	26932.4
817.3	606.3	10	4	8860	6789.6
824.4	477.2	10	4	8862	7832.0
1011.4	1420.6	10	4	8880	3103.9
1023.5	1157.3	10	4	12619	8135.7
1082.4	1224.2	10	4	10539	6139.1
1113.0	1389.3	10	4	12855	9693.3
1112.7	1142.1	10	4	12846	7731.5
1118.1	1214.8	10	4	10717	10962.8
1118.6	1310.7	10	4	10664	33838.3
1120.4	1413.8	10	4	12874	13339.9
1132.6	1456.3	10	4	12927	8067.5
1139.1	1449.6	10	4	12928	14732.8
1154.2	1132.0	10	4	15380	21412.1
1161.7	1153.2	10	4	10859	8208.8
1161.3	1299.0	10	4	13008	16525.2
1163.6	460.0	10	4	7813	31451.8
1172.5	1528.7	10	4	13025	28876.0
1211.5	1230.6	10	4	15463	31755.3
1229.6	570.4	10	4	13296	19401.6
1270.8	1182.2	10	4	11069	5833.2
1301.7	1449.0	10	4	13663	5262.5
1374.5	1164.6	10	4	15601	31860.2
1430.7	369.1	10	4	15660	15888.3
1445.4	752.3	10	4	8958	8119.2
1453.1	345.4	10	4	17077	8999.4
1461.8	1262.5	10	4	8962	21296.2
1470.4	283.4	10	4	14096	12052.1
1477.9	410.3	10	4	8965	29577.5
1489.9	211.2	10	4	17148	8653.6
1542.4	1199.5	10	4	14405	5712.9
1550.8	230.6	10	4	14451	12785.6
1570.2	34.7	10	4	7250	4781.3
1578.2	206.2	10	4	16472	3839.8
1586.0	1357.5	10	4	14536	4632.3
1642.9	217.8	10	4	14657	5421.1
245.1	1785.9	11	4	11497	39656.9
1211.9	515.7	11	4	13224	25997.0
1384.8	508.3	11	4	15609	22858.5
1541.4	1190.3	11	4	14347	25714.1
1704.2	1233.2	11	4	8742	19506.0
1940.6	1336.6	11	4	16866	34083.6
540.5	1783.7	11	4	6737	27839.8
541.1	1593.1	11	4	8215	15379.8
1260.9	495.2	11	4	13427	27617.6
1385.9	1036.0	11	4	15614	29488.8
1482.0	186.3	11	4	14140	10063.1
1537.8	186.1	11	4	14352	22592.6
1581.3	1324.4	11	4	15896	11459.9
360.8	1735.0	11	4	16879	33414.0
474.2	1778.5	11	4	12113	19595.7
1421.7	175.6	11	4	15655	14139.3
1524.2	274.5	11	4	16452	28538.9
1899.6	103.8	11	4	8091	29287.1
366.1	1767.6	11	4	16881	18160.3
376.0	1788.8	11	4	15060	18064.6
424.1	1696.9	11	4	12007	11795.8
431.4	1717.9	11	4	11954	25005.5
437.0	1721.2	11	4	11961	8949.3
464.6	1611.4	11	4	8206	33592.6
641.7	484.0	11	4	16224	17632.3
991.8	1539.4	11	4	7768	4860.6
1101.4	1202.4	11	4	12816	19363.5
1119.9	1149.7	11	4	17121	14135.3
1132.4	505.4	11	4	12898	24189.2
1153.4	524.3	11	4	12996	49433.0
1181.6	1395.9	11	4	8289	21632.7
1220.6	1503.3	11	4	15473	46654.4
1302.0	433.9	11	4	7077	28575.4
1412.1	401.9	11	4	8679	19394.1
1433.4	1195.5	11	4	13944	26264.2
1443.0	329.5	11	4	16743	22325.7
1443.0	440.7	11	4	8684	10742.7
1474.4	370.0	11	4	16970	40623.9
1487.0	1240.4	11	4	15715	27304.8
1501.7	307.3	11	4	15740	9476.4
1509.3	1405.3	11	4	14239	26247.0
1512.2	228.3	11	4	14285	9862.1
1559.4	339.7	11	4	14436	36652.0
1576.1	298.6	11	4	14484	14960.0
1601.0	1371.0	11	4	14535	7356.9
1602.1	1224.0	11	4	14551	29491.1
1839.6	1409.1	11	4	14806	23289.6
1920.5	417.6	11	4	16061	25354.7
28.1	691.4	11	4	11382	17235.0
33.5	1982.4	11	4	11384	11169.0
45.1	1029.5	11	4	8160	26400.7
82.0	1195.9	11	4	8776	10153.4
102.4	212.7	11	4	16876	23136.3
160.2	1773.2	11	4	8500	13503.3
241.5	535.4	11	4	8174	23124.6
248.3	1725.0	11	4	7578	19622.1
257.9	1743.9	11	4	11538	17170.2
257.5	1770.1	11	4	8506	17130.1
259.3	1156.7	11	4	8175	17029.3
261.6	1810.5	11	4	14955	20092.4
269.7	584.9	11	4	8507	13973.2
292.2	557.9	11	4	11602	29257.7
294.3	657.0	11	4	11606	12204.2
303.0	1706.8	11	4	8183	18124.0
304.1	532.6	11	4	8793	12975.9
329.0	684.3	11	4	11734	21951.3
335.0	713.0	11	4	11714	8930.9
350.0	1732.6	11	4	16879	6359.8
352.0	1755.6	11	4	11726	8550.5
399.0	1693.4	11	4	11911	11855.4
409.0	1699.4	11	4	8809	18240.2
420.0	1775.2	11	4	11934	10720.7
431.9	716.1	11	4	12015	20918.2
440.4	1683.8	11	4	16895	29925.3
446.6	1217.1	11	4	12039	10223.6
452.5	1623.3	11	4	12043	20622.8
455.6	1653.2	11	4	12052	28126.7
465.5	1777.4	11	4	8205	8880.9
485.2	1085.8	11	4	8815	16380.9
486.3	1621.9	11	4	8541	13290.9
487.2	1722.4	11	4	12116	9034.6
500.9	1761.4	11	4	10331	19724.9
535.1	1549.0	11	4	8214	34589.3
548.3	1567.5	11	4	15170	18286.1
549.5	1582.4	11	4	12225	25151.7
573.6	1589.4	11	4	15195	12274.9
618.9	1657.3	11	4	12284	11551.0
633.6	1598.6	11	4	12318	13706.4
637.4	1587.5	11	4	12310	10193.6
636.5	1619.5	11	4	12319	24673.5
651.2	1730.6	11	4	12356	14004.6
669.7	1697.8	11	4	10399	7228.0
717.2	1721.4	11	4	12408	22009.9
744.8	1413.1	11	4	8573	16244.7
787.6	592.6	11	4	8857	12696.4
903.1	1405.7	11	4	15277	13069.2
912.7	1461.2	11	4	12490	30724.1
996.6	1204.9	11	4	15300	14522.0
1028.3	1140.5	11	4	12620	15523.2
1050.5	347.5	11	4	16627	21387.2
1050.0	1291.9	11	4	17106	25550.2
1064.2	1270.6	11	4	12682	16284.4
1072.6	1233.9	11	4	16921	6413.6
1076.8	1585.8	11	4	15327	30873.6
1087.6	1327.8	11	4	10567	24081.4
1091.7	1333.8	11	4	17114	9315.6
1094.0	1223.7	11	4	12774	50804.6
1103.8	1149.1	11	4	12820	25237.5
1105.9	523.3	11	4	8274	21195.9
1108.3	1460.1	11	4	10635	24468.3
1127.6	806.8	11	4	8276	23779.8
1132.8	414.6	11	4	16280	28239.3
1131.2	1210.0	11	4	16275	13329.6
1137.7	576.5	11	4	12894	22994.2
1140.8	1383.3	11	4	10777	11046.0
1144.6	1333.5	11	4	10734	20226.0
1142.6	1361.5	11	4	12916	20191.4
1148.6	1318.5	11	4	17186	27836.9
1161.6	1383.1	11	4	12962	18847.0
1164.4	1209.5	11	4	15392	21796.3
1166.4	533.0	11	4	13033	12850.2
1164.0	1493.0	11	4	10815	29668.0
1170.9	1478.2	11	4	13076	22279.1
1173.1	865.2	11	4	16680	24721.3
1183.4	1422.0	11	4	10919	20379.8
1183.7	1323.0	11	4	8626	30658.4
1187.2	1237.8	11	4	15410	16560.6
1188.3	1093.9	11	4	15433	37047.3
1203.0	1416.2	11	4	10975	14948.2
1206.3	1253.0	11	4	13183	15893.2
1211.3	579.3	11	4	13277	10041.6
1219.6	478.0	11	4	13308	25262.0
1238.9	1235.3	11	4	13330	10438.7
1242.0	1484.3	11	4	16338	10996.5
1251.2	1067.9	11	4	13435	15318.4
1251.8	1396.1	11	4	8305	11207.4
1263.0	1099.1	11	4	16365	10744.0
1270.5	544.4	11	4	7064	32156.8
1271.7	1088.1	11	4	13516	16510.3
1297.3	1516.4	11	4	13617	16802.7
1302.4	1128.4	11	4	13644	31821.2
1313.8	673.1	11	4	7872	24733.8
1330.6	1983.6	11	4	8659	44986.2
1333.6	2013.8	11	4	8327	14368.9
1335.7	1392.5	11	4	8941	24178.2
1336.9	512.2	11	4	8328	36167.2
1349.7	1089.9	11	4	13725	17819.8
1380.4	153.9	11	4	16965	24762.7
1392.0	1413.6	11	4	7912	17863.6
1403.1	195.4	11	4	7148	28073.2
1408.7	507.6	11	4	13891	19866.5
1420.5	393.0	11	4	16737	13213.2
1419.3	1198.1	11	4	16736	8893.0
1443.3	305.8	11	4	13985	11173.4
1446.9	358.1	11	4	13999	15008.2
1452.8	427.7	11	4	14018	18415.1
1453.5	1290.0	11	4	8961	26766.1
1456.7	1191.7	11	4	14034	9707.6
1458.2	1201.4	11	4	8374	18495.9
1488.2	172.4	11	4	8383	18652.5
1505.0	423.6	11	4	16441	69997.7
1507.7	1169.6	11	4	15785	20230.3
1512.0	192.2	11	4	15792	7234.1
1514.8	1394.6	11	4	8979	43416.3
1514.5	1183.5	11	4	15812	29810.3
1544.1	1376.7	11	4	8400	14478.7
1558.6	334.9	11	4	14436	16798.2
1568.7	1797.0	11	4	8721	29945.7
1570.0	1243.7	11	4	14473	30742.9
1587.7	237.3	11	4	16832	22566.1
1593.5	101.6	11	4	15936	17693.2
1597.8	407.0	11	4	8420	14222.4
1614.4	127.6	11	4	16991	13804.1
1620.6	1346.6	11	4	14636	4769.5
1637.7	1304.9	11	4	14643	16542.4
1643.6	225.9	11	4	14660	36519.6
1686.0	1239.3	11	4	8437	20842.3
1694.2	1213.7	11	4	14733	37832.5
1718.6	1805.4	11	4	8042	15181.3
1725.6	1222.0	11	4	9018	15222.7
1750.3	621.4	11	4	8744	11723.2
1805.9	390.3	11	4	8448	27525.1
1815.4	655.5	11	4	9019	30730.4
1823.3	1220.9	11	4	16507	13937.7
1835.2	1418.2	11	4	14802	11006.6
1855.9	1459.9	11	4	14816	12907.5
1858.8	1389.9	11	4	14823	17347.5
1921.0	1864.5	11	4	16059	8910.2
1946.5	1303.5	11	4	8463	6189.4
2006.3	828.5	11	4	16523	7624.8
2031.3	1864.8	11	4	8140	17469.8
15.1	520.9	11	4	8152	10821.3
18.8	682.8	11	4	14886	9622.5
22.9	881.5	11	4	8479	17836.0
36.3	688.8	11	4	14898	14929.4
39.5	1325.5	11	4	8482	9228.1
53.8	628.4	11	4	6523	11135.1
54.5	398.5	11	4	10245	21905.0
80.0	1939.0	11	4	8775	13396.2
104.2	127.1	11	4	16530	14710.9
127.9	851.0	11	4	7553	11443.6
160.5	206.7	11	4	8782	14474.9
219.0	466.4	11	4	8171	12236.4
226.9	588.5	11	4	14949	8273.3
233.2	579.7	11	4	14953	4816.0
234.4	1798.1	11	4	16133	33148.6
240.6	2035.5	11	4	8787	14655.1
256.0	583.6	11	4	11527	5663.1
256.9	1691.0	11	4	16535	20885.6
259.2	604.0	11	4	10272	14996.5
268.7	464.7	11	4	8177	11093.0
280.1	1784.5	11	4	11570	22932.8
287.9	1745.2	11	4	8790	7420.6
289.5	1688.7	11	4	14982	13795.6
291.0	857.9	11	4	8179	19667.1
292.2	1735.9	11	4	16148	8259.0
294.2	1856.4	11	4	15000	6578.4
303.9	1772.1	11	4	14985	15770.5
306.1	1724.4	11	4	8184	10713.4
307.0	539.7	11	4	7594	19528.1
307.1	1810.5	11	4	11636	24990.5
317.2	1841.4	11	4	16155	12250.2
319.0	1848.9	11	4	7602	8609.2
320.2	28.9	11	4	11694	10445.5
326.0	497.9	11	4	8519	14617.6
328.4	1833.3	11	4	11706	7392.6
336.6	1667.7	11	4	15036	21942.6
352.9	111.9	11	4	16168	5747.9
357.8	1777.0	11	4	15051	19645.1
378.6	478.8	11	4	16169	20023.4
385.4	1700.4	11	4	16550	8819.0
386.1	1774.9	11	4	11877	10717.3
386.0	1794.6	11	4	11893	21258.5
387.1	1767.7	11	4	17012	12609.5
388.9	699.9	11	4	8527	13448.0
390.3	1704.9	11	4	16550	9493.8
392.9	1803.5	11	4	15075	12473.1
395.6	709.3	11	4	16552	9419.3
412.5	1812.5	11	4	16560	28073.2
436.6	1829.0	11	4	11992	30396.9
438.8	1679.0	11	4	16895	21371.8
438.7	1697.6	11	4	12023	15972.5
437.0	1704.1	11	4	12023	25473.3
446.8	1675.7	11	4	12009	4981.7
447.8	1716.1	11	4	12055	3623.7
455.7	1631.5	11	4	12043	6548.8
458.1	699.2	11	4	8812	13337.0
463.0	1819.0	11	4	16570	18339.3
471.3	895.8	11	4	8536	8086.8
478.1	1722.0	11	4	16191	16697.5
479.3	1637.7	11	4	12104	38086.9
484.7	1152.4	11	4	8540	5754.3
491.2	1619.2	11	4	8541	23628.6
493.7	513.7	11	4	8818	9198.2
500.2	1728.3	11	4	16899	9240.4
505.0	1696.0	11	4	12145	11966.8
505.5	1715.1	11	4	17029	10257.3
509.6	1788.5	11	4	16584	15997.2
511.4	1620.5	11	4	17027	5400.3
512.5	1751.9	11	4	12157	9658.8
514.2	1692.5	11	4	8213	5044.0
520.2	1624.3	11	4	10353	7110.4
525.4	1687.8	11	4	12170	8513.5
530.5	1641.9	11	4	12181	17168.2
536.5	1620.1	11	4	8544	4560.0
542.5	1694.5	11	4	16588	4956.4
555.7	1810.6	11	4	8549	9293.7
559.7	957.7	11	4	8551	14121.7
562.2	1041.4	11	4	16208	6933.6
572.1	1750.9	11	4	15200	6202.5
581.0	1674.7	11	4	16216	9723.1
588.6	1661.9	11	4	16217	11244.5
598.4	1683.2	11	4	15211	6021.7
600.1	1623.4	11	4	15213	5522.8
608.9	736.6	11	4	12274	12439.7
609.2	1626.2	11	4	8838	6458.8
612.0	1664.7	11	4	12284	6923.4
622.9	1476.2	11	4	8840	14258.8
629.5	1550.7	11	4	8561	6213.7
635.6	1160.6	11	4	10393	11236.2
640.4	1109.1	11	4	8562	17002.7
645.4	1335.2	11	4	8566	8875.2
651.0	1667.0	11	4	8229	9453.1
650.4	1722.6	11	4	12359	11353.1
653.6	1499.2	11	4	8230	20208.7
661.4	1222.7	11	4	16225	11407.3
664.9	1728.9	11	4	8849	10405.8
668.7	1665.0	11	4	16601	76125.0
687.1	1722.0	11	4	12385	7068.1
689.0	1593.7	11	4	15254	11448.8
700.4	1619.3	11	4	16236	8665.7
701.4	855.9	11	4	8234	34291.2
707.9	1700.6	11	4	16241	35210.1
768.6	1755.9	11	4	8854	14939.3
777.9	570.3	11	4	7728	12495.0
804.9	81.5	11	4	15271	17274.7
808.3	545.8	11	4	15272	16996.3
835.5	1647.2	11	4	8245	14998.5
845.2	516.9	11	4	8865	12698.1
881.0	2033.1	11	4	8584	14168.8
963.6	749.1	11	4	10464	43199.1
967.9	1471.1	11	4	12529	4929.2
968.7	1605.8	11	4	8875	14862.7
992.5	1151.0	11	4	10484	10225.2
999.8	1484.5	11	4	12587	5854.8
1004.5	1507.0	11	4	8262	7166.0
1008.0	1531.0	11	4	12590	16045.3
1019.1	1152.7	11	4	12619	17111.9
1019.0	1295.8	11	4	12602	12083.5
1026.0	1544.4	11	4	7774	6133.2
1030.0	1204.2	11	4	12627	8075.7
1046.8	1254.0	11	4	12643	11401.2
1047.9	1350.9	11	4	8267	10000.7
1049.3	1228.2	11	4	10546	5361.3
1055.1	1298.7	11	4	12671	8628.8
1059.0	1241.5	11	4	10545	8190.7
1059.5	1219.2	11	4	6958	6792.0
1068.7	1546.2	11	4	15322	19688.0
1078.0	1295.1	11	4	12729	17995.1
1077.5	1244.4	11	4	12772	14734.4
1078.5	1455.4	11	4	7784	8983.1
1080.9	1227.3	11	4	10539	30349.8
1084.6	1271.2	11	4	10555	27061.4
1083.6	1161.7	11	4	8603	7045.3
1086.7	1387.4	11	4	8271	17420.9
1088.9	1371.5	11	4	10596	8502.8
1093.7	1438.1	11	4	16644	10164.9
1096.0	1454.6	11	4	12785	10253.8
1105.7	1434.7	11	4	12837	22656.7
1107.9	1212.4	11	4	8608	9482.3
1111.3	1170.3	11	4	10681	16071.9
1109.7	1419.9	11	4	12873	18172.3
1115.6	1323.3	11	4	8609	11163.8
1123.7	1355.0	11	4	10751	29169.9
1126.7	431.3	11	4	7796	9703.6
1126.4	1314.1	11	4	16648	7800.8
1128.3	1160.2	11	4	10739	11292.6
1133.4	1389.5	11	4	12915	30646.5
1139.0	1410.8	11	4	12952	7801.6
1140.2	1307.7	11	4	16932	14198.6
1142.1	1101.0	11	4	15352	9535.7
1141.8	1205.4	11	4	16654	7197.5
1142.8	1135.5	11	4	10785	4712.9
1144.7	1240.9	11	4	17042	35512.6
1149.7	468.7	11	4	7805	11830.8
1152.4	1414.0	11	4	16657	3669.3
1154.0	1204.3	11	4	10821	16547.8
1159.0	353.2	11	4	8282	11848.9
1158.9	466.3	11	4	7805	12151.0
1167.8	465.8	11	4	7812	6274.9
1170.2	1814.3	11	4	8622	9479.9
1175.7	1155.1	11	4	16942	25922.9
1178.1	1351.2	11	4	16292	3888.7
1177.7	1213.1	11	4	17057	32181.4
1185.5	1454.4	11	4	10906	6457.1
1186.4	440.3	11	4	15425	7798.8
1187.3	1120.8	11	4	10873	6746.7
1188.0	1133.4	11	4	13130	37869.8
1190.1	1222.3	11	4	16303	8026.1
1194.2	551.1	11	4	15441	13577.2
1196.8	1226.4	11	4	16303	7701.7
1197.4	531.5	11	4	13155	11497.1
1197.4	1158.5	11	4	13227	7297.3
1198.1	1277.7	11	4	10894	18444.2
1204.0	444.6	11	4	13176	16471.6
1209.4	1356.0	11	4	16691	51302.0
1212.0	451.4	11	4	13273	6487.7
1213.6	1501.7	11	4	15473	25090.9
1216.6	1289.4	11	4	16305	13685.0
1216.3	1530.3	11	4	13303	10805.7
1221.6	1414.1	11	4	8916	8110.9
1225.7	1175.1	11	4	16952	19208.6
1227.0	1484.6	11	4	16337	11710.9
1228.8	255.6	11	4	7832	50903.3
1230.7	1236.8	11	4	13330	23409.5
1234.0	396.5	11	4	7840	16337.5
1236.9	530.1	11	4	13367	8782.4
1240.0	1149.2	11	4	10984	11199.3
1244.1	493.7	11	4	8642	10005.2
1245.1	1180.8	11	4	13387	14986.4
1247.0	1093.2	11	4	16699	11829.5
1251.8	1252.3	11	4	16363	35211.9
1256.1	1157.0	11	4	16707	18798.8
1260.0	523.9	11	4	11056	9124.1
1265.6	1308.3	11	4	16367	6950.8
1269.0	425.4	11	4	13549	7672.1
1267.9	1190.4	11	4	11066	7800.2
1267.7	1280.8	11	4	13535	15087.6
1272.1	1248.1	11	4	13558	16465.3
1281.6	1100.7	11	4	13538	5449.5
1283.5	1454.0	11	4	8653	23073.9
1282.7	1108.9	11	4	11075	19093.6
1286.1	1216.2	11	4	16711	6664.5
1293.9	1180.4	11	4	13495	6718.9
1296.1	291.3	11	4	8935	8881.6
1296.0	1136.6	11	4	13603	4388.5
1298.0	1290.5	11	4	13626	18648.7
1302.1	1093.7	11	4	11088	5616.2
1302.8	1110.4	11	4	13632	4252.3
1304.4	1154.2	11	4	13564	4167.9
1304.3	1225.9	11	4	13634	9487.6
1307.7	602.6	11	4	7867	10371.8
1312.7	372.0	11	4	7869	21097.9
1314.4	536.3	11	4	16390	27448.2
1314.0	1275.2	11	4	7878	10925.0
1317.1	1230.8	11	4	13684	13397.6
1330.7	1202.0	11	4	17072	13938.1
1343.6	377.1	11	4	13712	15156.7
1343.2	1136.6	11	4	16395	12463.9
1346.9	747.9	11	4	8943	9022.1
1352.2	441.0	11	4	13727	13560.9
1355.4	217.1	11	4	8335	9020.3
1363.0	1079.7	11	4	8668	9098.9
1367.5	360.4	11	4	13780	15896.1
1369.2	410.4	11	4	15588	8835.9
1370.3	384.4	11	4	8669	40409.7
1370.3	405.3	11	4	15607	11665.1
1372.6	648.4	11	4	13793	19114.9
1373.5	1201.4	11	4	16411	14025.0
1374.0	1431.9	11	4	7905	11254.8
1380.3	175.0	11	4	16406	11615.1
1383.2	880.5	11	4	16414	9732.3
1388.4	512.8	11	4	15609	13248.8
1389.8	428.5	11	4	8947	6490.6
1393.3	481.3	11	4	8674	14849.6
1411.9	1209.7	11	4	11180	14717.5
1412.3	411.0	11	4	7919	6039.2
1418.1	1015.7	11	4	8680	10745.1
1419.5	1190.3	11	4	11185	3605.6
1419.8	327.5	11	4	15634	9923.1
1426.7	1113.4	11	4	17074	16234.9
1433.4	426.2	11	4	7173	16947.9
1435.9	627.0	11	4	8367	24452.0
1436.3	1239.1	11	4	8957	12626.0
1439.4	297.8	11	4	15651	10144.1
1454.6	370.6	11	4	7936	19690.9
1457.0	1270.2	11	4	14041	15777.8
1458.6	196.7	11	4	8694	7683.0
1463.1	503.9	11	4	15699	22255.1
1463.9	486.0	11	4	14076	6606.4
1465.7	1466.6	11	4	14064	4666.0
1467.5	439.4	11	4	15696	7284.1
1474.3	319.4	11	4	14089	22195.2
1478.8	1243.3	11	4	11219	5682.9
1482.7	316.3	11	4	8699	9917.7
1485.1	125.8	11	4	14162	7056.9
1486.8	1148.9	11	4	7944	11038.4
1491.0	1159.9	11	4	8382	8104.7
1493.8	391.4	11	4	7204	19479.8
1494.9	1388.4	11	4	8385	4930.1
1497.1	115.5	11	4	8386	8536.5
1498.5	285.4	11	4	16974	40664.0
1502.0	1207.4	11	4	14236	10181.6
1505.2	1176.0	11	4	15785	15045.0
1505.4	455.3	11	4	15766	7573.2
1515.5	1175.3	11	4	16445	6260.7
1514.0	418.1	11	4	16443	44032.9
1520.1	367.9	11	4	14230	14381.2
1522.7	1808.0	11	4	8394	15017.0
1523.3	396.0	11	4	11274	7660.2
1526.2	1246.9	11	4	11257	8212.3
1527.8	1200.5	11	4	11248	4312.7
1531.4	1212.8	11	4	8710	24871.1
1533.3	1252.2	11	4	14371	18685.3
1534.6	1162.4	11	4	15819	10916.1
1541.0	1433.2	11	4	14333	11998.2
1543.5	44.6	11	4	8714	5320.2
1545.9	323.7	11	4	14356	12551.5
1546.0	1233.1	11	4	14349	14107.7
1553.0	1251.9	11	4	11288	6334.7
1553.6	1380.6	11	4	15847	27441.8
1558.8	204.2	11	4	8994	19967.4
1567.7	194.1	11	4	14431	7981.5
1566.3	397.6	11	4	16466	16180.5
1569.0	1251.2	11	4	14513	24957.8
1571.7	250.5	11	4	15903	12438.0
1576.7	1420.3	11	4	11309	18521.7
1581.7	538.3	11	4	8998	18119.5
1583.9	265.1	11	4	15917	12768.4
1586.4	1385.9	11	4	9000	11270.6
1587.2	294.3	11	4	16823	21960.4
1589.3	1269.0	11	4	14543	10386.2
1593.3	204.1	11	4	14519	20413.0
1595.9	268.6	11	4	15919	9373.3
1597.4	1232.8	11	4	14551	55322.7
1599.7	366.1	11	4	7995	11058.9
1601.0	381.0	11	4	15938	11947.7
1602.1	1294.0	11	4	9005	21373.0
1605.3	1203.6	11	4	15953	10366.6
1606.8	173.3	11	4	8734	17008.7
1608.4	1307.8	11	4	14589	30072.2
1611.4	195.8	11	4	15964	19259.8
1610.4	1346.5	11	4	8735	8529.8
1612.8	352.0	11	4	15961	9100.1
1621.7	1790.1	11	4	8009	16737.1
1626.5	232.1	11	4	14659	11599.6
1629.2	1288.8	11	4	14633	6506.7
1629.7	1373.0	11	4	9009	14505.6
1644.0	1270.5	11	4	8433	9221.9
1645.1	1734.1	11	4	8431	14824.7
1652.5	1839.9	11	4	14684	19670.7
1656.0	1206.3	11	4	11357	5628.7
1679.9	1220.5	11	4	8740	3955.9
1684.1	463.8	11	4	8034	8511.6
1687.7	1215.1	11	4	14732	15210.9
1710.7	1835.6	11	4	9017	14408.0
1712.5	1289.5	11	4	16016	17345.7
1712.5	1281.1	11	4	16016	4623.4
1725.6	1286.2	11	4	14774	14593.1
1762.8	11.0	11	4	8745	8628.6
1831.1	1482.2	11	4	8450	14332.8
1834.2	1954.5	11	4	8752	7333.3
1848.3	1381.0	11	4	14809	28562.6
1870.6	949.6	11	4	8757	7301.5
1904.6	1851.2	11	4	8759	12935.4
1957.0	1292.5	11	4	16072	15450.3
1958.0	1032.0	11	4	9030	25647.8
1966.8	1302.1	11	4	16075	8408.7
1967.3	1535.7	11	4	16082	28193.5
1969.9	9.3	11	4	16089	39668.1
1984.1	1668.2	11	4	8467	18554.5
2024.3	2022.9	11	4	14876	9180.1
24.6	673.0	11	4	8478	16986.3
57.3	1960.1	11	4	16124	15140.5
62.7	634.7	11	4	16126	16213.1
88.3	649.5	11	4	7543	13755.6
138.2	1396.7	11	4	8496	26222.9
142.2	688.0	11	4	8497	12875.2
150.8	1686.2	11	4	14935	24004.2
164.5	1657.0	11	4	14938	8420.6
184.3	584.8	11	4	11439	7188.8
189.7	607.5	11	4	11447	6818.4
204.8	592.8	11	4	14946	16254.9
223.0	592.6	11	4	8503	8893.7
263.3	856.1	11	4	16141	5164.8
270.9	1760.1	11	4	16536	36711.4
276.6	1766.4	11	4	11584	3291.0
279.9	1840.0	11	4	11574	19187.7
291.5	513.9	11	4	14988	24725.0
295.6	826.6	11	4	8791	11544.8
295.5	1323.0	11	4	14995	7117.8
309.0	2044.1	11	4	8513	41501.4
309.5	1700.9	11	4	11679	7005.7
314.6	614.8	11	4	11660	13213.4
317.9	1701.1	11	4	11679	7809.4
319.6	1696.3	11	4	11680	16107.7
320.3	661.9	11	4	11687	16582.1
320.9	999.4	11	4	11689	15760.3
325.2	605.1	11	4	15020	26577.0
337.0	1727.3	11	4	11754	7106.6
337.0	1760.8	11	4	11727	10346.9
342.2	1731.6	11	4	11754	17312.8
351.1	1801.5	11	4	11763	2747.0
352.4	1873.4	11	4	11786	4792.6
356.7	1746.0	11	4	17003	22552.5
359.0	1769.1	11	4	16881	17677.0
360.7	1844.5	11	4	11801	12047.0
369.9	1799.3	11	4	11871	12545.9
372.5	469.5	11	4	15057	13178.5
375.8	656.4	11	4	15061	8166.3
376.2	1695.8	11	4	15059	6858.2
378.0	1745.0	11	4	11836	31822.4
379.7	1832.8	11	4	11821	10692.2
387.0	1712.3	11	4	16176	8117.7
396.0	1734.2	11	4	11904	19128.1
412.4	711.9	11	4	11932	7615.4
425.6	1691.5	11	4	12007	24925.4
429.3	1684.2	11	4	12005	4745.2
433.7	1676.0	11	4	12005	9739.6
435.1	1727.2	11	4	11961	5931.7
444.8	1626.3	11	4	12042	23204.1
451.0	1686.7	11	4	15101	14744.3
462.8	901.6	11	4	8536	13174.2
478.3	688.9	11	4	12089	8798.5
491.7	1802.2	11	4	8817	3412.9
502.4	1652.0	11	4	15137	23941.9
503.8	1776.5	11	4	8819	10177.0
521.0	1725.1	11	4	12150	5187.9
522.3	1531.2	11	4	12178	5022.4
523.0	1614.0	11	4	10355	28438.4
523.0	1647.8	11	4	15149	29147.3
535.4	1766.3	11	4	15160	3041.6
540.6	1723.1	11	4	15165	2373.6
547.9	1615.5	11	4	12206	14624.5
555.3	1647.0	11	4	16201	19586.2
559.7	264.9	11	4	6746	15849.7
563.8	1571.1	11	4	8548	4043.9
570.0	1569.0	11	4	15185	21298.4
573.7	1638.8	11	4	8218	7877.9
576.1	597.2	11	4	7667	9639.2
589.1	1654.5	11	4	16594	12243.0
592.0	1634.7	11	4	15205	7401.6
593.7	296.0	11	4	7680	26344.9
604.5	1673.0	11	4	7681	13166.5
617.1	1706.1	11	4	16221	4101.5
618.5	1473.0	11	4	8555	16925.0
624.2	553.7	11	4	8559	5629.4
626.0	1688.6	11	4	12296	10915.6
648.3	1741.9	11	4	12358	14395.6
650.8	1657.2	11	4	15235	15241.4
654.2	1682.2	11	4	8846	7046.1
665.5	431.6	11	4	6784	41043.5
669.7	1745.4	11	4	15246	22778.9
670.8	1617.1	11	4	12366	10439.4
709.8	1616.9	11	4	12410	5830.4
720.1	1714.5	11	4	12408	8051.3
728.9	1632.4	11	4	16242	33927.1
739.0	1680.8	11	4	15266	13186.4
747.0	1190.0	11	4	8574	25123.7
771.4	1649.1	11	4	12441	8998.5
800.0	1107.6	11	4	15269	25041.6
817.9	1285.1	11	4	12461	40249.0
817.7	681.7	11	4	8861	5204.0
867.1	1710.7	11	4	16912	5900.3
873.5	853.7	11	4	8868	6171.8
906.0	911.0	11	4	10448	17343.8
917.1	1563.0	11	4	15283	5871.4
934.8	842.6	11	4	8873	6519.4
962.0	753.6	11	4	10464	5735.4
965.7	1485.4	11	4	12531	10602.6
970.4	1598.2	11	4	8875	6132.6
972.7	1466.4	11	4	12529	3095.7
974.9	1527.8	11	4	16918	11547.8
978.8	1142.0	11	4	8259	7871.1
985.3	1408.4	11	4	12552	7370.5
988.4	1590.0	11	4	12556	26446.4
994.4	1489.0	11	4	12587	17223.0
999.0	1464.4	11	4	16617	15454.2
1006.6	1559.4	11	4	8595	5358.7
1027.0	1268.0	11	4	15309	20813.7
1030.7	1246.0	11	4	12607	6216.6
1034.4	277.0	11	4	8598	8437.1
1034.3	1198.5	11	4	12630	7870.6
1034.5	1235.2	11	4	16621	15783.6
1042.2	1015.1	11	4	8885	5521.5
1048.0	1283.0	11	4	16624	3377.9
1049.6	1451.7	11	4	15314	12499.6
1061.8	1349.3	11	4	12667	12631.2
1069.0	1287.2	11	4	8887	15697.3
1070.2	1263.4	11	4	16639	6046.3
1070.5	1436.5	11	4	12689	10640.4
1075.9	1205.9	11	4	12703	32349.5
1084.0	254.5	11	4	15325	20218.1
1083.7	1401.0	11	4	16633	12740.1
1086.4	1457.2	11	4	7784	4788.9
1088.0	1447.9	11	4	16644	8109.2
1089.5	509.8	11	4	8604	14554.7
1097.0	1291.3	11	4	12753	18236.4
1103.0	1361.5	11	4	10597	23486.6
1105.1	513.9	11	4	8606	22466.3
1105.8	1238.9	11	4	8607	15297.2
1110.1	1295.9	11	4	12754	3827.3
1110.6	1377.5	11	4	10598	6687.3
1112.8	1144.3	11	4	12846	4102.6
1118.0	1164.0	11	4	10682	19589.3
1120.2	509.6	11	4	7794	3118.8
1126.5	508.3	11	4	7794	8540.9
1127.6	1186.3	11	4	10758	6120.6
1129.0	1426.2	11	4	10698	13358.8
1128.9	495.9	11	4	15347	12061.5
1130.5	1220.9	11	4	16274	15718.6
1132.1	1414.4	11	4	12871	9063.2
1134.5	1338.1	11	4	10733	5293.2
1136.2	1213.2	11	4	16275	13262.4
1137.3	615.0	11	4	12908	9334.4
1137.7	1132.4	11	4	8613	7835.4
1139.1	498.9	11	4	8277	8572.6
1146.0	523.4	11	4	10802	3180.1
1145.9	1442.4	11	4	12928	22174.7
1146.0	1457.3	11	4	12935	15550.1
1150.8	1257.6	11	4	10767	16558.4
1152.3	481.4	11	4	16661	9280.5
1155.1	1263.1	11	4	16664	9420.9
1156.8	576.4	11	4	16288	5254.7
1158.0	553.0	11	4	7808	6990.4
1158.6	1293.8	11	4	13008	11628.9
1158.3	1425.7	11	4	10704	14628.7
1159.6	451.3	11	4	16289	15777.0
1165.3	473.4	11	4	7812	4486.9
1166.4	501.0	11	4	16678	14325.8
1165.7	1410.4	11	4	10840	6443.9
1168.8	1147.5	11	4	16944	18535.6
1167.4	1204.8	11	4	8621	6095.5
1171.3	1271.9	11	4	17233	5561.8
1171.9	453.9	11	4	13039	18113.5
1171.7	1105.9	11	4	8625	4703.0
1171.7	1432.8	11	4	13060	21923.9
1173.1	1248.9	11	4	17053	5701.6
1176.9	1162.4	11	4	16943	38230.0
1177.2	1472.3	11	4	13076	36823.3
1180.0	1126.0	11	4	10873	13385.8
1181.1	425.6	11	4	15427	6285.2
1182.6	1440.9	11	4	16298	3558.0
1182.5	1525.7	11	4	10882	4315.1
1184.2	451.6	11	4	13101	6166.9
1186.2	546.6	11	4	15440	3717.2
1188.2	1478.5	11	4	13139	5525.5
1193.0	1466.7	11	4	8629	16487.1
1194.0	569.0	11	4	8293	11256.6
1193.7	1261.3	11	4	13182	7434.0
1193.8	1485.9	11	4	13216	2439.5
1199.7	1239.0	11	4	13233	19677.9
1201.7	1352.7	11	4	15458	33352.8
1206.0	477.0	11	4	15470	5245.5
1206.5	565.0	11	4	15456	16570.7
1205.8	1296.2	11	4	17059	3710.5
1206.8	1348.4	11	4	16691	16218.2
1211.0	1338.9	11	4	17065	16424.5
1220.1	515.9	11	4	10950	28774.6
1221.0	1251.7	11	4	13286	37926.1
1221.4	1530.6	11	4	13303	11644.8
1227.6	1181.2	11	4	15476	3604.5
1229.9	1480.0	11	4	16337	20568.3
1230.7	1516.4	11	4	15481	3889.5
1233.7	1128.0	11	4	13356	31309.4
1236.5	16.9	11	4	13372	19344.8
1239.3	1265.4	11	4	11002	12133.0
1242.5	1274.3	11	4	8640	6173.3
1245.8	517.7	11	4	15486	9913.5
1246.4	1196.5	11	4	11023	11423.1
1247.2	1431.0	11	4	8922	46406.1
1246.4	1460.0	11	4	15497	23293.9
1250.1	1075.0	11	4	13436	4102.2
1250.5	1421.5	11	4	17066	12777.5
1250.7	437.1	11	4	8307	5418.5
1251.9	497.4	11	4	13424	27436.8
1254.0	1192.0	11	4	11049	5938.5
1256.8	517.4	11	4	8925	5125.1
1260.3	1444.5	11	4	13419	5238.5
1262.0	1080.3	11	4	13436	25181.9
1263.6	1466.5	11	4	8313	26748.6
1266.9	496.7	11	4	13427	8730.2
1267.3	1142.0	11	4	13505	44232.1
1270.6	1454.9	11	4	15504	22607.5
1275.3	1219.0	11	4	17070	19854.1
1277.4	379.4	11	4	7852	15911.0
1279.3	1386.0	11	4	16380	17019.4
1283.0	1394.9	11	4	16381	20806.9
1285.0	429.6	11	4	8930	7756.3
1285.0	490.2	11	4	15512	10760.2
1288.0	1157.8	11	4	9169	10723.3
1287.2	1392.0	11	4	16381	18974.7
1288.5	1165.7	11	4	13489	19643.1
1288.2	1803.2	11	4	16712	13660.2
1290.0	1241.8	11	4	13598	6444.4
1291.6	1068.6	11	4	15530	6029.4
1301.0	482.9	11	4	15546	19822.0
1304.8	819.1	11	4	7863	7641.9
1306.0	1073.4	11	4	11090	20518.3
1306.1	474.0	11	4	15547	7272.1
1306.5	1454.0	11	4	13663	15310.3
1312.1	454.8	11	4	7870	29396.9
1312.3	523.0	11	4	15550	18163.2
1311.2	1079.8	11	4	8937	17393.4
1312.3	1138.6	11	4	13646	4711.7
1312.0	446.0	11	4	15554	5961.9
1314.0	469.3	11	4	8322	6081.2
1319.2	1432.0	11	4	13680	6243.0
1319.7	1223.8	11	4	16720	42060.6
1323.2	1232.5	11	4	13684	10690.6
1325.0	1201.1	11	4	17072	5021.2
1327.1	792.6	11	4	8658	7589.9
1330.7	195.6	11	4	16962	7378.8
1333.2	472.4	11	4	13687	20228.3
1340.0	1144.0	11	4	16395	43867.4
1342.0	1165.4	11	4	16729	25208.4
1346.3	413.4	11	4	15570	13360.9
1348.0	1168.2	11	4	16728	14039.7
1350.7	420.7	11	4	8332	20280.2
1355.6	402.3	11	4	13723	18889.0
1369.9	391.0	11	4	8669	14218.4
1370.6	903.6	11	4	13766	19081.4
1373.1	1081.7	11	4	8671	20778.0
1379.4	1361.8	11	4	15595	11366.5
1379.0	425.4	11	4	7128	28317.8
1380.2	1431.8	11	4	7905	6364.2
1382.2	444.2	11	4	16416	19937.5
1386.1	433.4	11	4	8947	7649.8
1386.7	1234.1	11	4	13828	11434.9
1387.4	232.9	11	4	13807	30521.1
1389.0	389.0	11	4	8948	12804.2
1393.0	1092.9	11	4	13859	9245.7
1391.0	1206.8	11	4	16412	13764.3
1393.3	1244.3	11	4	13847	19072.2
1412.0	591.0	11	4	8360	16760.8
1413.2	311.0	11	4	15642	5605.5
1414.1	498.3	11	4	13896	8033.3
1426.1	1144.0	11	4	13941	11694.8
1427.7	424.8	11	4	11198	6565.9
1429.2	261.4	11	4	13955	22446.9
1431.7	278.0	11	4	16967	6050.8
1434.1	1450.6	11	4	13982	16135.8
1434.8	184.8	11	4	8682	6563.8
1437.4	1150.5	11	4	16422	14478.7
1437.6	1704.5	11	4	13973	5635.7
1439.2	344.7	11	4	14003	5966.7
1439.3	400.0	11	4	13987	20231.5
1440.6	1107.9	11	4	13997	25336.1
1442.4	1210.5	11	4	8371	2772.0
1447.3	519.0	11	4	15678	15294.2
1447.5	1189.0	11	4	16424	8164.1
1451.8	1260.0	11	4	13949	17240.3
1460.5	306.0	11	4	8695	6026.9
1467.0	1257.3	11	4	16429	7057.5
1468.8	393.9	11	4	9189	19167.6
1471.5	220.0	11	4	8963	28104.1
1475.1	457.0	11	4	7190	11757.1
1475.8	229.4	11	4	14113	7922.0
1479.6	324.5	11	4	16781	24726.8
1479.5	410.1	11	4	8965	12442.1
1485.1	1393.1	11	4	11215	8634.3
1489.8	242.0	11	4	14143	13923.0
1489.5	317.4	11	4	8699	3536.3
1490.9	1394.5	11	4	14180	18512.5
1495.2	1288.1	11	4	14166	4742.6
1497.0	204.6	11	4	17148	12512.3
1497.9	1278.0	11	4	16783	18791.8
1500.9	1379.0	11	4	8974	12830.8
1507.0	226.6	11	4	14217	12291.7
1510.0	282.9	11	4	15771	6637.8
1509.7	382.6	11	4	8704	4400.9
1510.9	210.0	11	4	14217	15977.3
1510.3	1203.4	11	4	11230	13547.8
1512.2	185.2	11	4	15793	12078.7
1514.0	299.3	11	4	15776	4835.0
1515.9	1229.2	11	4	11233	10193.6
1516.6	507.3	11	4	8981	6727.7
1518.0	1435.0	11	4	8706	28888.7
1522.2	293.0	11	4	16792	6079.0
1524.3	1413.1	11	4	8708	5898.2
1529.0	279.0	11	4	16453	11028.0
1528.2	1274.2	11	4	14301	11717.1
1528.4	406.8	11	4	15806	10978.5
1530.3	1292.1	11	4	14318	2315.3
1533.0	286.9	11	4	16453	3457.9
1541.0	396.0	11	4	15823	18746.0
1545.0	211.0	11	4	14291	10277.9
1543.8	253.7	11	4	14377	5833.8
1545.2	51.9	11	4	8714	9536.2
1546.9	1389.0	11	4	14345	13780.1
1548.3	410.9	11	4	16986	11023.4
1548.7	1204.8	11	4	14406	29759.5
1551.7	169.1	11	4	15849	12777.6
1550.6	204.3	11	4	15841	13067.8
1551.9	372.2	11	4	8715	6833.1
1554.0	254.6	11	4	14376	9349.8
1554.2	1163.0	11	4	14384	19230.0
1555.5	460.5	11	4	7242	19733.2
1555.6	1947.7	11	4	8718	34788.8
1557.9	145.9	11	4	14417	12011.1
1559.2	248.0	11	4	15870	35424.3
1562.7	1443.4	11	4	8995	23830.1
1562.6	175.5	11	4	14419	15897.6
1566.3	1304.1	11	4	16810	3976.7
1567.8	260.2	11	4	8997	18345.6
[truncated: 1,427,822 more chars]
