## Supplementary material for "Unified nonparametric analysis of single-molecule spatial omics data using probabilistic indices": Data used in the analysis from already existing publications: sodB_merged_spots.txt (part 1 of 3)

spot_coord_i	spot_coord_j	spot_coord_z	spots_fov	spots_cell_id	spot_intensity
926.7	917.0	5	0	39	13739.1
662.1	1485.8	5	0	383	10978.8
762.1	972.5	5	0	504	9150.3
863.5	1375.0	5	0	13761	18774.9
906.0	447.2	5	0	922	15133.6
936.7	946.4	5	0	14486	13521.7
936.8	1429.1	5	0	1036	14791.3
1013.5	1149.3	5	0	15489	10225.1
1018.1	1507.6	5	0	1300	11939.2
1042.0	1422.0	5	0	15992	14616.4
1080.5	882.0	5	0	1546	20107.9
1108.2	1114.5	5	0	16663	5101.7
1163.0	1028.4	5	0	1912	7803.5
974.0	804.2	6	0	15346	24989.4
267.9	992.5	6	0	151	12389.6
354.3	870.7	6	0	186	17707.4
641.6	973.0	6	0	365	15591.7
657.3	949.8	6	0	3869	10160.8
679.9	1689.4	6	0	20	11001.5
687.4	594.2	6	0	19	12191.3
687.0	920.2	6	0	17	7194.3
692.9	1017.5	6	0	412	13297.0
697.1	1033.3	6	0	13107	11727.8
698.5	1103.3	6	0	12375	18516.9
709.7	1014.1	6	0	13114	16070.7
719.6	1015.9	6	0	13163	12857.9
730.3	1134.2	6	0	457	15985.1
732.1	1102.8	6	0	12408	10345.4
737.1	1108.3	6	0	12408	15416.7
745.7	1175.7	6	0	481	11029.9
761.2	1138.4	6	0	21368	13203.7
778.4	405.9	6	0	13329	8079.1
777.9	1422.9	6	0	540	20283.0
780.0	1448.3	6	0	550	15990.5
786.8	927.0	6	0	571	20626.0
789.9	291.2	6	0	13382	14807.0
798.2	1393.3	6	0	590	14316.6
806.3	498.1	6	0	12432	7206.0
813.5	483.4	6	0	18847	15391.5
813.8	1055.4	6	0	621	16802.0
848.9	1096.6	6	0	730	13083.1
860.2	1202.0	6	0	762	9999.8
861.3	1083.7	6	0	13729	10709.5
864.2	814.7	6	0	13743	12366.5
865.7	1483.8	6	0	798	25388.6
869.8	320.6	6	0	13823	12687.0
872.6	1480.5	6	0	809	51754.7
876.5	1226.4	6	0	830	9579.9
880.4	806.7	6	0	836	11148.6
889.3	1395.8	6	0	13993	13269.3
890.1	1083.4	6	0	12470	13751.6
894.5	1288.1	6	0	894	33915.1
901.8	1293.3	6	0	894	21335.8
910.0	1059.9	6	0	952	33469.9
911.8	828.2	6	0	12494	13791.4
911.7	880.1	6	0	14223	17239.2
913.1	1172.6	6	0	947	14798.8
915.3	903.5	6	0	962	8275.3
926.8	1547.5	6	0	999	9765.9
933.9	299.7	6	0	1024	12528.8
939.3	794.0	6	0	1037	20325.4
953.7	1014.4	6	0	1088	16418.4
959.9	1178.1	6	0	1094	16460.1
960.4	956.2	6	0	12541	15495.5
964.0	1461.8	6	0	12564	10172.1
968.1	1039.1	6	0	12552	10580.6
970.3	772.9	6	0	1135	12378.2
970.5	911.4	6	0	19424	7820.8
973.9	1055.7	6	0	12570	14845.1
983.3	1360.9	6	0	1191	15553.3
984.1	710.5	6	0	15120	16696.5
986.0	1030.6	6	0	44	9588.7
988.3	283.8	6	0	15202	19882.1
991.9	1342.8	6	0	12585	15004.5
995.6	1045.1	6	0	1218	20561.2
996.6	907.8	6	0	15307	13169.0
1001.4	954.2	6	0	12596	12869.5
1002.8	882.3	6	0	14982	18423.0
1005.9	1108.0	6	0	1251	27669.6
1008.6	1523.7	6	0	15505	14480.9
1011.9	763.4	6	0	12611	16184.5
1014.7	1339.0	6	0	15515	12720.5
1015.1	926.8	6	0	12626	9612.1
1016.6	902.4	6	0	15551	13858.2
1019.3	530.3	6	0	1295	15695.4
1022.5	747.6	6	0	19670	19750.0
1031.3	774.9	6	0	15773	15084.9
1035.0	1097.1	6	0	1373	42272.9
1036.4	551.6	6	0	12637	16883.3
1038.6	1081.8	6	0	12660	9568.0
1040.7	814.6	6	0	21032	14313.1
1042.4	1196.7	6	0	1412	17321.2
1043.9	1222.5	6	0	1420	26658.3
1045.2	1169.8	6	0	1418	23258.8
1048.1	1126.3	6	0	1437	17122.7
1051.0	989.2	6	0	1428	24229.0
1052.1	690.7	6	0	1444	17273.3
1053.7	1372.0	6	0	16150	11251.1
1059.3	844.6	6	0	1485	32071.2
1058.3	1204.5	6	0	16082	24548.7
1059.6	1288.0	6	0	12666	19162.4
1066.0	725.0	6	0	16125	5489.7
1066.9	1565.2	6	0	16230	10956.5
1068.0	1166.5	6	0	1522	8856.8
1070.2	955.9	6	0	16337	19662.1
1071.7	1072.5	6	0	16359	6086.2
1071.6	1082.5	6	0	16359	25866.4
1076.4	343.2	6	0	16328	16889.1
1076.0	1168.4	6	0	1544	19975.5
1079.3	1031.7	6	0	1552	16971.0
1079.5	1107.6	6	0	1554	13383.6
1079.7	1567.2	6	0	16425	22235.9
1083.7	873.4	6	0	1605	11954.6
1089.0	768.6	6	0	21104	12375.8
1092.7	1532.7	6	0	16499	9315.3
1095.8	922.1	6	0	1606	25968.1
1111.3	678.3	6	0	16836	12575.9
1114.2	1120.2	6	0	12747	12538.6
1121.5	1481.2	6	0	16793	12633.4
1124.1	863.0	6	0	16947	20357.4
1125.3	1109.6	6	0	12739	9930.1
1127.6	1143.9	6	0	16971	14221.4
1127.2	1315.4	6	0	1754	9121.0
1130.8	1209.8	6	0	1782	9555.7
1132.0	466.7	6	0	1778	27441.9
1136.6	1161.3	6	0	17042	20076.4
1137.4	769.2	6	0	17136	8354.1
1149.0	1372.1	6	0	1862	29095.8
1148.7	1058.0	6	0	1838	31901.3
1149.6	1228.2	6	0	1843	14009.7
1150.9	736.3	6	0	1864	17321.9
1150.8	1144.6	6	0	1849	7894.2
1154.8	516.0	6	0	1871	18968.0
1159.1	824.0	6	0	17299	12650.7
1159.3	1156.0	6	0	17271	12659.6
1161.7	1256.3	6	0	17234	7732.2
1162.9	715.5	6	0	17316	8517.4
1163.8	1392.0	6	0	1927	9731.2
1166.1	1423.9	6	0	17354	6458.1
1168.7	1149.4	6	0	1938	9745.0
1169.9	686.3	6	0	1940	12915.8
1169.7	1113.1	6	0	17351	16938.0
1172.6	674.7	6	0	1950	14421.7
1173.2	1163.4	6	0	12789	17096.4
1180.1	1167.8	6	0	2003	10432.7
1190.1	645.5	6	0	17657	11324.2
1194.9	1041.3	6	0	2028	21119.5
1209.1	577.9	6	0	17785	13191.2
1216.8	1235.8	6	0	2107	12538.6
1223.1	802.2	6	0	2135	10622.3
1224.7	568.2	6	0	8284	11910.9
1225.1	603.9	6	0	17877	13235.0
1233.6	691.9	6	0	17957	11002.2
1261.7	1394.5	6	0	18070	14808.7
1263.4	670.2	6	0	2256	14074.8
1264.4	724.0	6	0	2270	19101.4
1270.5	421.8	6	0	18101	17519.0
1272.6	645.3	6	0	18090	13542.0
1281.2	429.9	6	0	12852	14332.2
1284.4	498.2	6	0	2317	18168.5
1294.3	456.0	6	0	18191	15930.3
1295.6	590.7	6	0	2337	10893.2
1438.2	1752.5	6	0	5845	15897.2
1499.4	998.2	6	0	18326	11911.9
1709.6	590.1	6	0	2795	14294.5
137.8	1425.0	6	0	108	10286.9
142.5	1409.3	6	0	107	12658.7
199.1	1344.2	6	0	128	10457.0
249.6	1340.9	6	0	147	12106.6
283.0	939.7	6	0	154	10834.6
311.7	1400.0	6	0	171	23941.6
396.5	1301.3	6	0	214	15227.3
500.7	840.4	6	0	262	12326.3
569.2	1572.8	6	0	313	14246.4
583.9	1124.0	6	0	13	5313.9
585.4	1619.2	6	0	318	24440.9
600.9	1840.3	6	0	328	16072.1
614.7	1361.6	6	0	339	12863.9
621.6	510.3	6	0	3795	12860.3
621.4	995.5	6	0	345	7348.6
634.8	1055.7	6	0	13007	12262.8
648.4	1077.2	6	0	372	18661.8
648.8	1032.2	6	0	18630	10957.2
655.8	1018.1	6	0	13026	6027.7
658.5	934.6	6	0	381	11782.5
659.3	969.5	6	0	13013	5009.9
666.3	983.8	6	0	13037	10984.9
669.2	955.0	6	0	3869	10362.0
676.8	1023.4	6	0	21350	11439.2
687.6	976.4	6	0	403	4510.2
687.8	1031.2	6	0	13080	8125.3
692.3	1040.2	6	0	409	7230.9
693.7	1084.6	6	0	413	10664.4
702.6	1078.0	6	0	421	7253.4
704.1	1111.4	6	0	12377	8881.8
707.9	1066.8	6	0	12391	5144.2
713.5	1004.5	6	0	13139	5740.3
718.6	1331.0	6	0	436	8778.0
720.5	1100.7	6	0	12400	6537.4
732.4	1358.7	6	0	466	10966.9
732.8	1047.8	6	0	13217	7016.4
740.9	1163.0	6	0	480	10324.9
747.8	1109.0	6	0	12410	12088.8
749.6	1117.1	6	0	488	5423.3
752.9	417.9	6	0	13249	4672.4
765.1	944.2	6	0	507	9365.2
765.2	1109.3	6	0	522	5969.7
772.5	1420.5	6	0	540	19780.3
785.3	1168.7	6	0	563	4967.2
788.4	1051.3	6	0	12418	10864.4
790.0	1353.7	6	0	21389	6532.2
793.0	1110.0	6	0	13361	13071.0
795.0	1441.3	6	0	584	5893.5
797.4	446.4	6	0	13386	8094.8
798.6	924.0	6	0	594	7897.8
799.5	1115.4	6	0	13400	11592.7
806.9	480.2	6	0	18847	16270.2
807.1	1075.3	6	0	601	3984.6
807.6	1354.5	6	0	612	12124.2
807.3	1464.4	6	0	29	5048.6
816.3	1092.1	6	0	12430	19958.2
821.0	300.0	6	0	18915	11329.1
827.5	963.6	6	0	650	7288.7
827.4	1032.0	6	0	13543	10990.1
828.5	1306.5	6	0	658	7417.4
832.2	1093.0	6	0	665	13661.8
834.4	1088.0	6	0	665	8252.1
836.7	1060.8	6	0	687	5721.7
839.3	1677.0	6	0	677	3716.0
843.4	1133.4	6	0	706	6885.9
846.6	1239.0	6	0	720	9000.7
849.3	803.0	6	0	726	8871.4
853.4	549.0	6	0	13669	8869.8
853.7	823.6	6	0	729	14894.5
853.5	949.1	6	0	13681	5068.7
855.1	1305.7	6	0	745	9112.6
855.4	1374.7	6	0	12438	5505.8
855.6	909.8	6	0	4380	5503.8
856.3	962.3	6	0	13695	8124.7
858.1	1388.1	6	0	13732	4910.4
867.5	1195.3	6	0	788	10756.6
867.0	1393.4	6	0	13775	6258.1
870.5	514.4	6	0	795	3946.1
869.6	1292.6	6	0	806	7474.6
872.7	1540.4	6	0	14016	12323.7
873.6	632.9	6	0	833	5929.0
876.7	464.1	6	0	13873	6090.2
877.0	1391.6	6	0	13871	31188.8
878.9	794.3	6	0	822	7790.2
878.9	979.1	6	0	13905	18511.3
880.0	1334.8	6	0	13928	5771.1
880.5	633.6	6	0	833	9864.8
879.8	1101.6	6	0	12460	4283.2
885.2	953.4	6	0	12455	5989.4
886.8	635.8	6	0	863	7989.2
886.1	836.0	6	0	13969	5810.8
887.4	1207.1	6	0	865	6584.7
893.2	468.4	6	0	14135	5860.6
893.8	1014.4	6	0	14003	11889.5
895.0	1632.9	6	0	14121	13066.4
895.0	1137.6	6	0	899	5988.4
895.4	1147.6	6	0	903	11938.0
897.8	697.8	6	0	4485	5491.7
897.7	800.4	6	0	836	5189.4
899.9	592.9	6	0	908	12417.2
900.8	607.0	6	0	14093	8648.9
901.5	1605.2	6	0	14111	9948.1
901.6	1690.9	6	0	905	11262.6
904.0	842.6	6	0	12497	9470.3
905.9	791.5	6	0	923	13380.0
908.9	404.6	6	0	944	7946.6
910.4	1086.3	6	0	34	7983.2
912.3	457.0	6	0	14197	8094.7
912.2	953.5	6	0	957	4615.1
918.6	429.0	6	0	978	12321.4
922.4	820.8	6	0	12505	8169.5
922.6	846.4	6	0	12508	6892.6
924.0	1531.5	6	0	19317	7254.2
925.4	1210.6	6	0	987	5808.6
924.9	1664.7	6	0	989	10245.8
931.9	1264.1	6	0	1015	9580.4
932.5	1599.0	6	0	14381	14348.7
931.8	1643.7	6	0	14424	7796.5
934.2	1412.1	6	0	14534	13747.5
935.0	1722.3	6	0	14457	7539.1
936.9	723.9	6	0	14522	7096.4
938.8	285.1	6	0	1030	8506.4
939.1	492.2	6	0	14413	5404.5
940.0	1012.5	6	0	14562	33289.3
939.8	1238.3	6	0	1032	9025.9
940.7	572.9	6	0	14589	5331.2
944.3	1221.5	6	0	1058	4722.2
944.9	1506.0	6	0	14596	8521.5
948.3	731.0	6	0	1069	15772.1
949.5	1040.6	6	0	14692	3655.1
948.8	1496.0	6	0	14595	5114.8
951.0	1645.0	6	0	1073	10865.5
949.7	1677.2	6	0	1074	21292.5
950.6	765.0	6	0	1075	7132.3
955.7	506.5	6	0	14707	9175.2
957.3	1407.4	6	0	1114	13377.5
960.1	974.6	6	0	1109	6416.8
961.6	1126.9	6	0	1121	3636.6
962.9	438.0	6	0	1107	3968.8
966.8	1449.7	6	0	14873	8372.6
970.0	475.8	6	0	1128	10644.9
970.4	1092.7	6	0	14938	13862.5
972.0	1016.9	6	0	12537	9952.0
972.0	840.9	6	0	1147	9471.6
972.8	1002.4	6	0	14949	7508.6
974.8	969.8	6	0	1159	13405.7
975.0	1628.9	6	0	14924	6388.2
976.0	978.0	6	0	12576	11947.2
975.5	1043.0	6	0	12571	10329.0
975.2	1173.5	6	0	15071	13180.4
977.1	1142.6	6	0	1154	7273.9
976.9	1693.7	6	0	1173	7750.6
978.5	444.9	6	0	15059	5697.8
978.7	1016.0	6	0	1170	5061.9
978.0	1511.7	6	0	14978	11575.5
979.9	747.5	6	0	14817	8484.8
980.1	1212.1	6	0	15029	8816.6
979.8	1249.3	6	0	1178	12411.2
981.3	1195.8	6	0	15129	10193.5
987.1	589.2	6	0	1203	9595.8
989.0	567.0	6	0	15261	5996.9
988.4	814.5	6	0	15348	7079.2
988.0	1051.8	6	0	15173	7854.9
988.6	336.7	6	0	15090	7188.2
989.6	962.4	6	0	1211	6960.8
992.5	1363.4	6	0	15272	6086.9
993.3	507.5	6	0	1223	9573.0
994.4	1102.6	6	0	45	5224.2
995.6	584.7	6	0	15340	13557.0
996.3	228.1	6	0	15320	21878.0
995.7	1356.2	6	0	15272	4252.3
998.5	1460.8	6	0	1234	6659.1
999.9	1402.4	6	0	15404	36238.8
1002.5	806.8	6	0	1240	9526.9
1002.6	1625.1	6	0	15455	14774.9
1003.5	1097.4	6	0	15633	14008.9
1004.1	1693.8	6	0	1259	8916.4
1004.9	946.7	6	0	12597	11794.0
1004.9	1220.3	6	0	19610	12878.0
1010.2	1689.5	6	0	1259	8855.3
1013.0	598.3	6	0	12607	7551.4
1011.9	1782.4	6	0	15580	3808.2
1013.1	262.9	6	0	19619	9358.6
1013.9	1278.5	6	0	1299	9239.4
1015.9	245.4	6	0	1291	6199.7
1017.0	1433.5	6	0	15613	11478.5
1017.5	1108.4	6	0	15635	6583.0
1019.3	601.1	6	0	1296	7447.3
1019.0	665.3	6	0	1316	9994.6
1019.7	1541.7	6	0	1311	4717.7
1020.2	310.4	6	0	15413	8396.6
1019.6	921.0	6	0	12627	11245.5
1021.3	820.9	6	0	15628	8038.5
1024.5	382.2	6	0	1339	4758.8
1025.0	1142.9	6	0	15651	27026.8
1024.0	1214.4	6	0	15697	8991.1
1031.0	551.1	6	0	12648	9509.8
1029.9	1116.0	6	0	12653	8869.0
1030.4	1213.4	6	0	15697	5463.1
1030.1	1268.3	6	0	1344	4032.5
1031.6	611.9	6	0	15769	12813.2
1031.2	733.0	6	0	15850	5733.5
1032.2	788.6	6	0	15821	4923.5
1032.8	883.6	6	0	1357	3260.4
1033.7	325.9	6	0	1363	12861.5
1035.9	1410.7	6	0	15777	16446.1
1035.7	1185.1	6	0	1368	8345.7
1036.6	1396.5	6	0	1399	5317.3
1038.3	844.0	6	0	15710	14327.2
1042.0	921.0	6	0	15988	11073.6
1042.0	1556.3	6	0	1466	6060.1
1042.8	711.7	6	0	21655	8021.6
1044.1	1597.9	6	0	15955	5831.1
1045.2	555.7	6	0	15936	5055.1
1044.6	1350.0	6	0	16055	9729.1
1046.0	860.9	6	0	16023	9336.7
1045.6	926.2	6	0	15988	4774.0
1045.7	1577.8	6	0	1407	19052.3
1047.5	447.6	6	0	16039	6838.5
1049.0	881.3	6	0	15997	29763.3
1048.7	1206.0	6	0	1438	9849.6
1050.7	868.6	6	0	15996	8213.5
1052.0	1198.0	6	0	1456	4785.4
1054.4	390.3	6	0	1450	6675.6
1055.5	704.4	6	0	1468	13429.7
1055.7	1801.2	6	0	21041	12974.4
1057.5	913.4	6	0	16043	6810.5
1058.0	1187.6	6	0	16246	7912.7
1060.0	982.2	6	0	1476	9495.1
1060.7	1751.9	6	0	21644	10372.7
1063.5	562.8	6	0	1499	10589.1
1062.8	585.7	6	0	1484	7805.1
1064.0	1086.8	6	0	16240	41382.8
1063.9	1229.0	6	0	1500	14762.8
1066.5	329.5	6	0	16307	28303.6
1067.8	1380.5	6	0	16152	8614.1
1068.4	779.9	6	0	16283	4980.8
1069.6	810.3	6	0	12669	3937.7
1069.6	1049.9	6	0	1534	8445.7
1068.9	1177.0	6	0	1523	8410.3
1068.7	1498.7	6	0	16598	4349.4
1072.9	1945.7	6	0	16325	5858.7
1074.7	604.3	6	0	16444	6837.8
1076.3	1278.5	6	0	1541	5536.3
1076.0	1444.0	6	0	16380	4803.5
1077.0	312.3	6	0	16201	12528.2
1080.0	1079.5	6	0	16360	8637.0
1079.9	1695.7	6	0	16518	14027.6
1080.2	775.4	6	0	16427	7933.4
1080.8	1116.3	6	0	1554	8338.3
1082.3	1766.7	6	0	16383	4882.2
1082.9	573.3	6	0	1555	10089.1
1083.5	835.8	6	0	1559	5038.2
1084.1	525.3	6	0	1564	7977.4
1084.8	1085.3	6	0	16362	5125.7
1085.2	1164.3	6	0	12681	6913.1
1087.0	1273.8	6	0	1586	16552.5
1087.6	1680.1	6	0	21082	17771.0
1089.7	1082.1	6	0	16362	13556.9
1092.5	1496.1	6	0	16601	17127.1
1092.7	1374.7	6	0	1597	7743.6
1094.2	1111.7	6	0	1596	4663.5
1094.4	1225.4	6	0	1623	15386.9
1099.2	507.9	6	0	1620	9034.1
1099.2	1041.1	6	0	1645	4655.2
1099.3	1063.3	6	0	19968	11633.2
1100.2	904.8	6	0	1637	10948.3
1100.2	1723.2	6	0	1644	16990.8
1103.5	655.5	6	0	16644	12356.5
1103.0	1179.9	6	0	12723	8040.4
1107.1	758.1	6	0	1667	4729.5
1108.4	1171.9	6	0	12720	6212.8
1110.5	801.0	6	0	1682	13925.4
1111.9	886.9	6	0	1706	4728.6
1112.4	1540.7	6	0	16778	4484.1
1114.0	1132.2	6	0	19999	11016.2
1116.3	670.7	6	0	1714	15899.3
1120.5	827.4	6	0	1724	7145.8
1121.3	464.1	6	0	1736	10015.9
1121.2	1685.7	6	0	1722	5728.9
1121.2	1759.4	6	0	1717	10297.8
1123.1	802.6	6	0	16910	7473.2
1123.5	1257.1	6	0	16950	3393.4
1124.4	519.0	6	0	20024	14645.8
1125.4	1138.2	6	0	55	10473.0
1128.0	1175.5	6	0	16929	9057.4
1128.2	1797.0	6	0	21143	5331.3
1132.4	611.0	6	0	1772	12014.9
1132.8	585.2	6	0	17088	9670.4
1133.9	1049.6	6	0	17015	15136.5
1134.5	1094.6	6	0	17061	9688.5
1136.0	379.0	6	0	17026	11682.4
1138.0	1238.2	6	0	17112	4285.1
1138.8	1721.0	6	0	17080	26725.0
1141.0	683.6	6	0	17120	9557.3
1141.0	1466.3	6	0	17127	3895.5
1143.0	1182.4	6	0	17144	7063.8
1144.1	709.7	6	0	1828	6188.9
1143.8	841.6	6	0	17229	6634.4
1143.8	1549.1	6	0	17158	5878.7
1146.1	1395.0	6	0	1840	3266.5
1146.4	1556.8	6	0	1836	5970.4
1146.0	1766.0	6	0	17181	24844.6
1147.2	555.9	6	0	17289	13817.4
1150.0	1506.4	6	0	17202	13083.1
1150.2	1086.7	6	0	1839	9897.9
1149.7	1295.6	6	0	1826	5061.5
1149.6	1408.9	6	0	17238	22742.4
1152.2	1268.3	6	0	1825	5392.7
1152.8	1502.6	6	0	17202	7068.6
1153.9	371.1	6	0	1869	9147.6
1156.7	1025.6	6	0	17280	10398.2
1156.1	1761.3	6	0	17284	6912.5
1156.5	756.7	6	0	1846	17370.0
1160.0	687.5	6	0	17343	16242.1
1160.5	1068.9	6	0	17349	6916.1
1163.2	750.2	6	0	17376	4601.4
1164.8	1491.7	6	0	1923	6733.8
1164.6	692.4	6	0	1914	3298.0
1167.7	820.3	6	0	17385	13030.7
1173.8	1181.0	6	0	12790	35412.4
1174.2	1320.9	6	0	1945	11193.0
1183.1	387.0	6	0	17649	16684.3
1183.2	633.5	6	0	2005	11590.2
1184.0	1360.0	6	0	1972	9241.4
1185.0	1096.1	6	0	17585	7436.2
1186.9	560.0	6	0	17601	13449.5
1186.3	1192.5	6	0	12791	4941.4
1187.5	1089.9	6	0	17585	11024.7
1189.0	926.5	6	0	2014	17262.9
1190.7	758.5	6	0	17596	5234.8
1189.7	777.3	6	0	2008	9158.0
1195.8	525.2	6	0	17708	8829.2
1199.6	627.2	6	0	2041	6543.3
1199.6	757.5	6	0	2052	13194.0
1200.3	1875.2	6	0	17732	9241.3
1201.4	1092.2	6	0	21203	10385.4
1204.2	1848.3	6	0	17757	9773.7
1205.0	412.0	6	0	17737	13404.4
1206.9	1413.8	6	0	2076	3989.1
1209.5	558.0	6	0	21828	6147.7
1210.7	655.4	6	0	2071	13326.9
1209.3	1509.6	6	0	2090	9613.5
1211.8	1094.9	6	0	2104	16884.8
1214.0	441.9	6	0	2112	14047.8
1214.1	1294.3	6	0	2088	13730.8
1215.0	1375.4	6	0	2109	8079.2
1215.6	668.2	6	0	17812	8173.6
1216.5	542.2	6	0	12820	4937.3
1216.7	1044.2	6	0	2095	6138.9
1218.3	1066.4	6	0	60	17781.7
1219.6	611.9	6	0	2114	5227.6
1221.0	730.7	6	0	17855	4304.7
1221.2	1113.7	6	0	2133	5073.2
1224.7	758.2	6	0	17879	7861.5
1224.8	1279.8	6	0	2145	7235.2
1228.0	1530.6	6	0	2155	4719.2
1229.0	762.3	6	0	17879	5355.0
1238.4	486.2	6	0	17979	22926.3
1245.4	381.5	6	0	2204	11196.7
1246.0	1166.0	6	0	2211	20756.0
1246.8	1135.4	6	0	2207	8110.6
1250.5	623.0	6	0	2210	6424.0
1255.4	480.4	6	0	17989	4335.8
1254.8	648.3	6	0	18029	12691.8
1257.9	546.0	6	0	18071	14170.9
1260.3	339.4	6	0	2261	11864.4
1260.3	615.5	6	0	12848	6433.3
1261.8	758.9	6	0	2265	20380.4
1263.3	641.8	6	0	18088	5316.1
1275.9	685.0	6	0	18168	7180.5
1282.8	349.9	6	0	2319	8427.0
1286.1	617.5	6	0	2320	7025.9
1293.8	426.3	6	0	2338	7595.4
1294.5	936.5	6	0	2329	20267.4
1295.4	466.2	6	0	18186	13722.3
1298.3	1668.6	6	0	2344	7860.1
1314.2	626.1	6	0	18208	4718.2
1320.1	691.9	6	0	2380	8232.3
1326.5	749.5	6	0	5544	5778.8
1333.7	773.5	6	0	2403	28465.7
1343.5	824.0	6	0	2419	10932.2
1355.9	429.3	6	0	2439	7474.0
1357.3	1421.3	6	0	2445	10779.3
1359.7	787.5	6	0	2440	5560.2
1371.1	831.0	6	0	2456	18699.2
1377.4	1400.2	6	0	12862	5287.1
1384.1	1726.9	6	0	2481	12258.4
1385.9	1469.5	6	0	2475	15431.3
1415.8	960.5	6	0	2519	6981.4
1417.1	1112.8	6	0	2523	6271.0
1422.0	962.3	6	0	2519	13863.3
1435.5	1451.9	6	0	2567	20831.0
1443.0	1037.2	6	0	2570	12859.2
1448.0	1585.6	6	0	2579	7039.5
1452.0	1421.7	6	0	2585	8903.9
1497.1	916.7	6	0	2630	15819.4
1502.3	1647.3	6	0	6058	9835.0
1503.1	986.4	6	0	2636	7240.3
1504.6	1627.6	6	0	18336	16456.7
1564.6	1470.0	6	0	2677	9318.6
1573.2	1162.3	6	0	6220	4804.4
1580.9	1152.3	6	0	2702	13880.2
1589.6	1034.5	6	0	2707	16693.0
1604.2	1441.8	6	0	2724	9617.5
1651.8	662.0	6	0	2754	9385.1
1676.2	1537.0	6	0	2773	18471.1
1749.0	1320.2	6	0	2815	12751.2
1886.4	1417.3	6	0	2865	6642.4
922.6	703.2	6	0	4558	16546.6
9.8	644.0	6	0	2903	7556.2
32.9	587.1	6	0	2920	10911.8
610.7	559.3	6	0	336	11313.3
694.4	440.8	6	0	3950	11163.7
701.6	956.8	6	0	13110	9259.9
739.8	975.8	6	0	12413	9223.1
773.4	399.9	6	0	18803	10649.8
829.7	949.6	6	0	13495	7309.1
861.6	1464.0	6	0	13741	13113.8
871.7	426.9	6	0	816	9391.6
942.6	585.6	6	0	4605	7115.3
954.6	225.6	6	0	4640	7144.0
959.9	897.8	6	0	14750	21546.5
960.3	1042.0	6	0	12554	6798.9
969.7	1727.2	6	0	4672	8641.2
971.2	594.8	6	0	4685	13520.2
977.6	859.9	6	0	14981	7701.4
989.8	371.2	6	0	19559	6398.7
1022.1	354.0	6	0	4798	19766.3
1034.2	1173.1	6	0	1361	20124.0
1042.9	768.4	6	0	15966	14837.6
1083.0	225.2	6	0	16391	9795.7
1089.5	1310.9	6	0	16585	30030.5
1107.1	572.1	6	0	16724	18375.5
1129.2	1123.6	6	0	55	15469.8
1166.8	1222.6	6	0	5156	20551.9
1167.9	1174.0	6	0	12790	9787.7
1171.8	1862.9	6	0	5154	31131.7
1205.7	454.7	6	0	17764	7365.6
1219.1	1565.4	6	0	5280	20300.2
1406.0	958.9	6	0	5733	17061.9
1640.6	1458.2	6	0	6397	9543.1
1755.6	1283.1	6	0	6753	8848.7
202.7	405.9	6	0	3205	13285.9
202.6	711.0	6	0	3203	9097.6
218.8	1336.8	6	0	3223	13559.1
310.0	1422.3	6	0	3367	9956.2
373.3	528.3	6	0	3447	5648.9
385.3	543.7	6	0	3464	9360.0
469.5	1524.9	6	0	3588	14055.0
480.9	22.1	6	0	3600	5270.9
489.9	896.0	6	0	3612	13127.4
522.2	1200.7	6	0	283	12913.2
523.0	685.2	6	0	3680	4362.8
547.8	1327.0	6	0	18613	13832.0
579.5	765.5	6	0	12984	17045.8
615.0	1486.0	6	0	3799	7443.1
626.7	890.3	6	0	3820	6849.8
668.3	330.4	6	0	3898	8239.6
670.8	665.0	6	0	3902	12236.8
681.0	732.7	6	0	3922	7989.0
684.5	620.5	6	0	3924	24277.6
689.3	365.0	6	0	18655	7508.4
740.7	584.0	6	0	4029	12249.0
771.3	247.9	6	0	524	13457.1
774.3	670.8	6	0	4118	13551.7
784.5	402.7	6	0	18830	10351.8
795.2	1103.3	6	0	13362	5407.0
799.5	594.7	6	0	4216	4110.9
812.8	1401.8	6	0	13555	21756.6
820.3	2013.0	6	0	4252	6803.1
830.2	327.0	6	0	18977	8961.2
837.2	2004.9	6	0	4316	15417.3
838.5	133.1	6	0	19020	6570.3
839.5	105.1	6	0	13600	8637.4
860.2	236.3	6	0	13721	11315.1
861.7	661.0	6	0	19085	15074.2
870.9	1491.3	6	0	13754	4448.9
872.5	548.3	6	0	4432	7120.3
873.7	580.3	6	0	19154	9114.1
877.4	414.9	6	0	4424	11834.1
879.6	1405.2	6	0	13855	7447.9
885.9	1739.3	6	0	14061	15311.1
888.7	108.7	6	0	4472	8296.8
890.0	1575.0	6	0	13986	6837.5
917.4	793.7	6	0	12498	7746.6
918.7	1324.8	6	0	14319	8033.6
936.0	1495.7	6	0	14379	9859.4
950.0	600.6	6	0	4612	14820.6
952.4	1286.8	6	0	14638	15547.0
971.0	1689.6	6	0	4670	10839.1
972.9	154.6	6	0	4684	9534.8
973.9	486.0	6	0	14940	16343.1
975.2	327.9	6	0	19475	6041.6
988.4	872.6	6	0	14984	10240.2
998.0	839.3	6	0	15396	3708.9
1019.4	1609.9	6	0	4796	10096.9
1023.0	1518.0	6	0	1341	7925.4
1028.0	665.3	6	0	15739	13568.8
1046.1	178.5	6	0	4851	16189.3
1048.7	1667.5	6	0	1447	10194.6
1069.8	710.4	6	0	21070	5472.6
1075.3	1464.0	6	0	1542	3858.3
1077.5	1519.7	6	0	16436	6522.0
1077.7	667.2	6	0	12691	5106.7
1090.5	345.8	6	0	16552	7165.2
1092.0	862.2	6	0	16578	25408.5
1096.0	469.3	6	0	16831	9080.1
1110.6	1073.8	6	0	16899	5029.9
1111.7	129.4	6	0	4997	19049.7
1137.7	272.2	6	0	5061	10925.4
1140.2	1117.8	6	0	12758	14615.0
1143.9	1756.5	6	0	17162	11467.7
1157.7	1206.2	6	0	17253	9374.0
1163.1	1282.5	6	0	5133	12029.2
1210.1	1595.6	6	0	2110	7277.0
1216.9	1172.3	6	0	12830	14729.5
1224.6	718.6	6	0	17869	6411.7
1239.9	1768.7	6	0	5351	7040.1
1251.2	1748.9	6	0	5356	7966.0
1259.4	1621.1	6	0	5393	6901.3
1266.7	347.9	6	0	5412	10395.6
1322.5	1961.0	6	0	5542	19259.9
1383.1	853.5	6	0	5682	8446.4
1409.0	1011.5	6	0	5754	10507.7
1413.4	697.3	6	0	18281	5227.6
1560.3	796.2	6	0	6180	5873.9
1594.4	1662.6	6	0	2711	6469.8
1597.1	1497.3	6	0	6277	5562.6
1603.0	31.0	6	0	6296	8484.9
1615.0	1411.8	6	0	6320	25072.2
1618.8	1995.4	6	0	6326	10173.5
1624.8	1396.4	6	0	6349	13254.5
1708.6	830.0	6	0	6614	8572.9
1718.1	114.7	6	0	6653	5786.8
1754.0	601.9	6	0	6741	7541.4
1921.4	1197.9	6	0	7101	13914.7
1949.9	1015.6	6	0	7156	19161.7
1952.0	976.7	6	0	7155	8809.1
1358.6	987.1	7	0	18256	9002.3
68.9	650.9	7	0	2991	21166.7
124.3	531.1	7	0	3073	24714.2
165.4	448.0	7	0	3140	26145.1
172.8	626.6	7	0	118	34781.9
333.9	1603.3	7	0	3406	24033.4
347.0	1271.9	7	0	3416	40077.4
354.1	672.2	7	0	183	21989.7
373.6	1338.2	7	0	3453	19993.5
387.1	1124.0	7	0	207	25595.7
423.2	1282.0	7	0	12956	33175.0
470.2	1189.3	7	0	12960	30209.9
536.3	1338.7	7	0	291	23790.0
595.8	569.1	7	0	324	17662.1
685.3	1084.6	7	0	13077	29961.3
721.4	332.6	7	0	7745	25910.0
722.2	1114.6	7	0	13221	24121.6
732.8	959.7	7	0	26	50038.4
732.2	1059.4	7	0	465	38391.9
733.9	1656.2	7	0	462	47865.9
752.8	955.3	7	0	18723	22563.5
752.8	1041.4	7	0	13258	25395.6
756.6	1001.2	7	0	501	26293.2
778.4	478.6	7	0	13324	40750.0
796.8	1347.6	7	0	592	19996.3
818.8	354.6	7	0	13502	27796.2
822.4	1435.2	7	0	13463	38060.8
824.0	1194.2	7	0	647	34772.4
828.9	1061.8	7	0	13561	29920.6
829.2	1120.3	7	0	659	25961.7
834.5	430.6	7	0	13580	26530.3
837.8	1299.9	7	0	703	29585.2
838.0	1015.4	7	0	13589	45680.2
841.5	1223.6	7	0	694	26991.7
847.3	1113.5	7	0	4347	29815.4
850.5	1402.8	7	0	722	39792.6
854.2	1628.4	7	0	19044	23341.7
857.5	1777.5	7	0	747	20775.6
864.0	1029.4	7	0	761	19530.6
869.6	1588.1	7	0	13756	39454.2
877.8	1258.5	7	0	843	29425.3
882.0	504.6	7	0	19140	35882.1
882.9	1015.8	7	0	14002	16313.7
893.4	1405.3	7	0	13806	40406.4
892.6	1538.6	7	0	14017	35105.6
892.9	1700.8	7	0	892	22798.6
898.3	455.9	7	0	14138	30205.4
902.6	1121.3	7	0	14142	25190.7
906.0	720.9	7	0	14116	30355.9
910.1	893.5	7	0	12490	32258.7
922.3	1580.6	7	0	983	19559.6
927.3	1428.0	7	0	14322	30489.9
929.1	989.8	7	0	22146	26010.2
931.0	1507.0	7	0	14594	41858.3
929.2	976.0	7	0	12501	106659.4
940.0	1741.1	7	0	1053	22229.7
945.3	1019.7	7	0	14563	30468.5
954.7	1443.7	7	0	14757	15818.5
957.2	1276.1	7	0	1103	23120.6
959.4	1438.3	7	0	14757	35684.0
970.6	1158.5	7	0	1155	23104.0
971.0	1512.8	7	0	14978	17491.7
975.2	1552.3	7	0	4694	30617.1
976.8	1402.1	7	0	15031	31312.9
975.7	1708.9	7	0	15010	29083.2
980.1	1153.1	7	0	1155	57739.6
979.4	790.3	7	0	15347	16375.8
979.3	898.7	7	0	15024	25052.0
981.0	1488.7	7	0	1179	39121.3
982.8	949.6	7	0	15100	17321.0
985.4	752.3	7	0	14818	27381.1
989.5	1624.2	7	0	12588	22640.9
994.9	1737.7	7	0	1230	25465.0
998.4	514.4	7	0	1223	28705.8
999.9	1305.0	7	0	15424	37001.4
1002.1	1337.9	7	0	1239	24693.4
1002.7	595.4	7	0	15422	29884.7
1002.6	430.3	7	0	15418	40360.3
1008.2	1479.2	7	0	1257	41073.5
1008.7	1630.2	7	0	21577	21909.8
1008.6	868.1	7	0	15449	29149.3
1013.6	668.1	7	0	4770	33047.1
1015.4	1133.2	7	0	15634	20351.2
1018.9	721.6	7	0	1307	14598.5
1023.9	1177.1	7	0	48	21480.7
1025.0	1246.8	7	0	15825	32509.5
1026.2	754.9	7	0	19669	30117.9
1026.9	1275.5	7	0	1345	19020.1
1035.1	1570.4	7	0	15831	16974.9
1037.0	695.1	7	0	1383	16516.3
1039.8	526.0	7	0	1382	24568.2
1039.6	1578.7	7	0	1407	18324.4
1053.4	430.6	7	0	1451	21507.4
1064.8	696.9	7	0	19883	18743.4
1065.1	431.0	7	0	16208	15468.5
1065.3	605.2	7	0	1479	33916.7
1066.5	1590.7	7	0	16162	31569.5
1067.6	337.0	7	0	16329	15829.3
1084.7	400.4	7	0	16420	52813.7
1089.1	1368.4	7	0	1587	21055.9
1099.4	687.5	7	0	12712	26431.8
1104.1	1700.9	7	0	1658	17620.8
1106.6	598.2	7	0	1655	20617.4
1108.4	1830.7	7	0	1676	33696.5
1108.7	1197.3	7	0	16775	41660.8
1114.6	1506.3	7	0	16863	30556.1
1125.0	600.2	7	0	1749	10478.6
1125.8	440.6	7	0	1751	24615.2
1129.8	1017.4	7	0	16953	23788.8
1133.0	1576.3	7	0	17009	54154.4
1134.0	1474.7	7	0	17070	35636.7
1138.1	407.0	7	0	1795	23453.8
1141.9	788.7	7	0	17122	23265.3
1147.3	509.9	7	0	17218	37154.9
1149.5	1724.0	7	0	17080	24120.2
1153.8	1033.5	7	0	1866	22703.5
1156.0	1493.0	7	0	17198	37070.0
1155.9	849.5	7	0	1888	31072.1
1157.3	1363.5	7	0	56	30861.9
1166.1	391.3	7	0	1909	55791.9
1165.1	438.4	7	0	1904	24491.0
1169.9	873.4	7	0	12777	25562.4
1172.1	1280.4	7	0	1942	31078.4
1175.7	1498.6	7	0	17508	26119.9
1190.9	1217.0	7	0	17599	50409.6
1191.9	1130.5	7	0	17677	21634.5
1191.1	1265.0	7	0	2025	18497.6
1200.9	1190.0	7	0	5218	35191.4
1201.9	538.8	7	0	17602	24737.4
1205.0	1907.2	7	0	5236	18728.9
1216.6	599.5	7	0	12826	19044.2
1217.8	751.5	7	0	17819	24048.5
1219.4	1379.1	7	0	2124	34143.1
1228.1	1536.6	7	0	2155	41569.7
1276.7	1459.9	7	0	2299	26039.8
1277.6	508.8	7	0	18139	33778.6
1279.7	1924.6	7	0	2314	29187.7
1357.2	839.4	7	0	18248	31295.4
1367.8	396.2	7	0	2451	20791.6
1386.8	1430.1	7	0	20399	34149.8
1387.4	1676.0	7	0	2480	18588.4
1403.9	1342.0	7	0	18280	27372.7
1410.5	1645.5	7	0	2517	19578.8
1452.8	1635.5	7	0	18307	26216.5
1469.8	1528.2	7	0	18314	14167.6
1474.4	1277.2	7	0	5978	13491.2
1494.0	980.5	7	0	6036	36257.5
1513.2	996.0	7	0	2644	25103.5
1540.5	780.2	7	0	20462	14232.3
1545.5	1430.5	7	0	6127	47639.0
1729.2	1096.3	7	0	18400	31479.1
16.7	1143.1	7	0	75	17714.4
29.3	965.8	7	0	2922	13157.9
30.5	648.2	7	0	2924	22170.3
31.6	1184.2	7	0	2934	9250.2
36.6	623.5	7	0	18436	13753.2
36.7	1179.7	7	0	2934	14483.3
38.6	456.2	7	0	2938	8980.2
41.9	638.4	7	0	12880	17809.1
47.0	1012.4	7	0	2945	22469.0
47.3	627.8	7	0	82	24031.6
48.2	668.3	7	0	12882	12929.4
49.6	1114.9	7	0	2958	27607.4
50.6	677.5	7	0	84	9927.9
53.0	631.1	7	0	82	15624.9
55.9	585.5	7	0	2970	16469.0
61.1	681.9	7	0	18449	29974.1
63.5	614.7	7	0	2986	17742.7
66.0	1227.4	7	0	2987	17094.7
68.7	1256.2	7	0	87	31063.5
71.4	1411.6	7	0	2993	10807.9
73.4	602.9	7	0	20629	24811.9
75.3	582.6	7	0	90	7100.7
76.6	973.7	7	0	2996	14213.6
84.4	1818.9	7	0	3011	21130.5
87.0	1542.1	7	0	3021	13967.9
89.7	610.1	7	0	18481	15178.4
94.0	1399.5	7	0	99	14784.4
94.5	590.8	7	0	94	10348.4
94.6	801.2	7	0	97	16570.4
96.2	1033.7	7	0	101	9684.1
98.4	613.9	7	0	18482	11146.0
106.1	461.9	7	0	3039	13167.7
109.6	1039.3	7	0	3041	26244.0
110.1	491.6	7	0	3048	15914.1
116.8	252.6	7	0	3055	15255.1
126.7	521.5	7	0	3077	14183.9
127.1	1425.6	7	0	3075	13175.6
129.4	1601.4	7	0	3102	16406.6
130.2	1103.1	7	0	105	12307.2
132.1	466.8	7	0	3089	13313.8
132.9	784.6	7	0	3090	16798.1
135.9	447.2	7	0	3088	12241.2
137.3	600.3	7	0	3094	15950.9
141.6	604.3	7	0	3104	14445.4
150.0	629.6	7	0	12924	24884.1
159.9	660.3	7	0	18527	8581.7
167.2	258.3	7	0	3149	16107.1
167.8	156.8	7	0	7466	22784.9
171.2	1249.7	7	0	3151	10750.3
176.7	616.8	7	0	117	11670.7
177.1	694.3	7	0	3159	24543.7
180.3	478.3	7	0	121	7524.2
180.5	1566.2	7	0	3170	15120.6
185.6	742.1	7	0	125	17281.3
195.2	607.9	7	0	3189	8112.7
200.0	659.9	7	0	3197	17675.4
204.0	1376.6	7	0	132	22532.1
204.4	831.0	7	0	130	26527.9
203.8	841.6	7	0	131	7200.5
207.5	1038.7	7	0	12933	21438.5
213.3	796.0	7	0	12935	14577.6
222.0	668.4	7	0	3217	16640.1
226.6	712.8	7	0	139	9310.5
228.4	1339.7	7	0	3244	10932.1
229.1	1404.9	7	0	143	6035.3
230.0	1136.9	7	0	3243	9442.2
231.1	1036.4	7	0	3245	14613.0
237.1	834.9	7	0	3252	12497.9
252.9	584.9	7	0	3281	25334.0
252.7	843.4	7	0	149	26745.5
254.5	1337.2	7	0	147	23616.9
274.0	1702.3	7	0	3303	21846.4
280.0	954.0	7	0	3297	15214.9
282.5	948.3	7	0	3323	11994.0
282.7	1959.8	7	0	3320	8974.9
284.0	1242.5	7	0	3326	32350.9
293.5	1821.9	7	0	3338	19889.2
306.3	627.9	7	0	169	14323.2
305.4	781.8	7	0	3358	14073.5
312.3	1948.9	7	0	3379	12131.9
323.1	1895.2	7	0	3389	14168.7
325.5	884.6	7	0	172	7429.4
337.0	502.9	7	0	180	15556.6
337.4	1897.2	7	0	3407	14576.2
350.6	636.7	7	0	3422	22322.4
358.3	828.4	7	0	190	16464.3
358.6	1833.9	7	0	3432	10260.1
364.6	826.2	7	0	190	13026.5
368.0	1149.3	7	0	195	12300.2
369.0	1389.6	7	0	3441	16019.3
370.0	1134.0	7	0	201	23147.6
371.5	1226.9	7	0	199	10699.2
373.0	1360.3	7	0	200	22330.2
376.4	130.7	7	0	3450	7604.7
380.8	530.3	7	0	3447	14605.7
382.4	1244.0	7	0	204	30001.0
389.8	1946.5	7	0	3476	16636.5
391.6	1930.2	7	0	3475	18606.5
394.0	280.6	7	0	3463	21563.0
394.9	1021.8	7	0	3485	6526.4
397.4	1139.4	7	0	208	7712.2
399.3	1644.8	7	0	3489	13580.1
403.8	633.9	7	0	3496	9201.9
404.2	1020.0	7	0	221	15759.9
404.9	980.8	7	0	3497	14951.5
418.0	1631.1	7	0	3518	22737.3
419.8	1455.0	7	0	3521	19660.8
419.9	1094.3	7	0	3524	22645.2
428.1	1446.6	7	0	3538	6728.1
430.3	1064.4	7	0	228	10362.3
430.0	1273.7	7	0	3529	14163.0
432.1	1846.7	7	0	3530	7830.4
436.8	2013.4	7	0	7583	20082.1
439.8	633.9	7	0	232	13411.9
440.7	642.6	7	0	3547	13839.7
456.6	818.5	7	0	236	8913.1
459.9	796.4	7	0	235	16343.6
461.6	643.6	7	0	3574	26880.3
470.3	932.8	7	0	243	16984.7
474.0	927.0	7	0	243	27680.4
474.1	1520.7	7	0	3592	12095.2
476.0	226.6	7	0	3595	11610.8
479.2	530.3	7	0	3597	18575.1
478.9	1541.4	7	0	252	10332.5
484.6	929.9	7	0	3601	8512.6
484.5	1731.8	7	0	253	7270.1
484.6	884.8	7	0	254	11875.6
486.0	234.3	7	0	3609	13290.5
486.3	560.1	7	0	3633	11171.7
487.8	56.4	7	0	3623	8260.4
487.9	618.6	7	0	3605	15181.1
491.4	555.3	7	0	258	35125.9
492.8	624.1	7	0	3630	11787.6
493.5	631.6	7	0	3630	21889.0
494.3	835.7	7	0	262	6785.5
495.5	855.3	7	0	266	24900.1
499.0	627.9	7	0	3648	12075.1
500.4	540.3	7	0	268	21026.9
500.8	1723.2	7	0	3642	13749.2
501.6	37.2	7	0	3647	23364.3
501.9	1737.4	7	0	269	20840.9
503.2	1566.7	7	0	270	15330.7
505.5	834.6	7	0	3649	14883.6
506.8	1326.6	7	0	274	7169.5
508.7	41.8	7	0	3664	11648.1
508.6	1297.9	7	0	275	7556.5
512.2	1553.7	7	0	3666	9237.8
517.8	1156.8	7	0	278	17479.2
518.8	1716.5	7	0	3661	8477.9
523.9	740.1	7	0	284	19230.1
528.0	1728.0	7	0	3684	16749.2
535.4	1187.9	7	0	292	6968.5
544.0	777.8	7	0	12975	9919.0
544.4	1256.0	7	0	302	14990.6
546.3	1212.6	7	0	3707	18690.7
546.9	1730.0	7	0	3709	53863.6
550.0	1247.6	7	0	3708	16585.6
554.7	1211.0	7	0	3707	6158.9
557.6	769.7	7	0	306	20783.1
560.1	1604.2	7	0	3721	9143.7
561.1	148.0	7	0	3718	15433.8
565.8	627.4	7	0	3724	10607.7
565.9	1351.2	7	0	3727	13046.8
567.4	788.9	7	0	12979	19463.9
572.0	650.2	7	0	3729	7840.2
577.4	744.6	7	0	317	10264.4
582.1	781.0	7	0	3741	9194.8
589.7	484.2	7	0	321	5679.2
590.1	1013.4	7	0	3756	20191.3
591.5	191.7	7	0	3755	14848.9
592.0	1153.4	7	0	3757	29921.0
595.7	179.5	7	0	3761	22347.4
595.7	574.0	7	0	324	17558.9
600.3	534.9	7	0	3769	11086.0
601.0	550.9	7	0	326	9614.2
603.5	606.1	7	0	335	23850.9
603.1	1619.7	7	0	3773	7627.3
604.5	1184.8	7	0	12986	14076.6
605.5	1647.4	7	0	332	14421.0
606.3	1160.7	7	0	3786	23704.6
608.9	608.2	7	0	335	13909.6
608.7	1826.3	7	0	7650	9563.6
611.8	603.1	7	0	335	12046.9
612.2	822.5	7	0	334	12384.0
611.6	1098.8	7	0	3796	17981.4
613.2	495.6	7	0	3794	5842.0
612.9	517.9	7	0	3795	7253.5
614.0	1088.5	7	0	331	9874.2
617.3	534.5	7	0	3802	16174.7
620.6	972.5	7	0	3810	17174.5
619.8	1380.1	7	0	343	21786.5
623.2	895.4	7	0	342	11066.1
623.8	1390.6	7	0	343	9903.1
625.8	810.2	7	0	13001	15385.3
627.5	1379.5	7	0	350	25459.1
627.6	528.4	7	0	3822	16431.2
627.9	885.0	7	0	3820	12556.4
632.0	460.1	7	0	18626	16639.5
638.0	901.7	7	0	357	19399.8
638.2	1011.9	7	0	13005	14022.3
640.0	678.4	7	0	366	22400.6
640.5	1105.1	7	0	363	18299.1
643.4	358.3	7	0	3827	13335.3
643.3	1089.6	7	0	3842	11924.9
645.0	289.8	7	0	3852	12568.4
647.0	581.0	7	0	3857	18636.0
646.1	710.3	7	0	3854	22527.1
653.0	1073.0	7	0	372	12116.8
653.7	966.5	7	0	376	13544.8
654.4	1040.3	7	0	13031	10793.8
656.2	1063.7	7	0	13035	14972.0
658.1	1110.3	7	0	18636	20880.2
660.4	1050.9	7	0	13030	10251.7
662.1	246.6	7	0	3883	16953.2
662.4	1081.7	7	0	380	5428.2
665.5	241.1	7	0	3883	12441.3
665.5	344.0	7	0	18638	11615.7
665.1	1707.9	7	0	3894	17640.4
666.4	1018.0	7	0	13041	21958.4
667.5	1477.8	7	0	387	10137.2
672.6	1035.4	7	0	13047	5117.9
673.6	238.6	7	0	3911	17565.0
672.9	794.5	7	0	3909	18232.4
672.3	976.2	7	0	388	27932.9
673.7	1046.8	7	0	13052	21133.1
679.1	1057.7	7	0	13068	17829.3
679.8	979.3	7	0	401	16721.1
680.6	1168.8	7	0	13070	15033.3
684.8	238.4	7	0	3923	18868.5
684.0	952.3	7	0	3925	20401.5
685.8	1140.1	7	0	13073	18264.2
686.7	1134.2	7	0	13073	13345.7
687.9	74.1	7	0	3927	19096.5
687.9	996.0	7	0	18656	6440.3
688.1	1333.2	7	0	406	10138.2
688.5	1648.8	7	0	407	5930.9
689.3	1740.8	7	0	3934	16212.8
689.5	1066.6	7	0	12390	10606.6
691.6	984.6	7	0	18656	18903.8
693.8	613.7	7	0	3924	8112.1
694.8	1115.8	7	0	12376	5983.9
696.8	327.2	7	0	20681	6183.3
696.6	1170.3	7	0	3956	25989.2
698.0	1053.0	7	0	13102	8372.6
697.8	1058.8	7	0	13102	12483.2
699.6	1010.4	7	0	13115	12675.0
698.7	1135.4	7	0	13120	17105.2
700.3	305.3	7	0	18673	11873.3
700.0	939.7	7	0	3948	14377.6
700.8	1082.7	7	0	421	29675.0
707.0	962.4	7	0	13110	10392.7
707.8	997.9	7	0	422	13784.4
707.9	1125.3	7	0	423	12560.3
709.2	349.5	7	0	13155	7549.0
710.3	306.0	7	0	18673	9400.5
710.0	1750.8	7	0	3974	7946.3
711.5	1021.8	7	0	433	7639.9
712.6	1112.5	7	0	432	8954.5
714.9	687.7	7	0	3993	8937.2
715.3	952.0	7	0	13111	16540.8
717.5	257.9	7	0	4003	19121.6
718.3	380.9	7	0	18692	10115.2
717.8	1066.7	7	0	13153	19381.7
720.3	284.8	7	0	439	11033.2
724.2	1055.9	7	0	12392	15241.7
725.0	591.8	7	0	454	9534.2
725.0	1028.4	7	0	13146	19224.0
725.0	1939.8	7	0	4013	17122.2
725.5	1078.2	7	0	13179	9008.0
725.8	1120.4	7	0	13221	11457.7
727.2	115.3	7	0	9068	11087.6
727.4	1158.7	7	0	13176	15430.0
727.3	1165.5	7	0	458	13034.3
728.1	585.6	7	0	454	12651.5
727.2	750.0	7	0	452	26580.8
728.6	945.6	7	0	445	9686.0
730.9	1043.2	7	0	447	13772.2
732.0	1071.1	7	0	13179	19503.6
731.5	679.2	7	0	4016	11566.6
733.9	696.0	7	0	4026	11338.5
733.4	723.4	7	0	461	13676.4
733.4	706.9	7	0	467	12107.4
734.3	1036.9	7	0	13192	10935.5
735.4	1128.9	7	0	13224	11870.4
735.1	1156.8	7	0	468	10942.5
739.1	943.6	7	0	470	11517.0
738.7	1097.2	7	0	12409	6925.8
739.2	1142.5	7	0	20696	16127.2
738.1	1358.4	7	0	475	21452.7
739.0	1667.2	7	0	476	11722.0
741.8	236.9	7	0	13242	13959.3
742.3	544.1	7	0	486	5600.1
742.4	938.8	7	0	487	11447.0
743.2	280.1	7	0	4037	23922.8
743.6	101.8	7	0	4045	26302.7
743.5	317.1	7	0	4060	20669.0
743.4	1129.3	7	0	13252	8794.2
744.7	608.9	7	0	13267	18526.4
748.0	131.7	7	0	4063	20675.7
747.5	478.8	7	0	4061	13224.1
749.0	1140.7	7	0	491	9762.0
749.7	228.8	7	0	4067	14339.0
749.8	984.3	7	0	12414	12994.4
751.4	721.9	7	0	494	19360.9
754.2	1331.4	7	0	497	17995.2
754.9	1889.8	7	0	4086	11442.4
757.3	637.6	7	0	502	13188.7
757.6	1071.9	7	0	503	9410.8
760.0	592.9	7	0	18746	15518.3
759.3	1304.2	7	0	505	27854.4
762.7	1356.3	7	0	4096	15186.7
763.0	369.3	7	0	4098	17762.7
767.9	300.2	7	0	525	12215.9
770.0	217.5	7	0	13291	17778.6
769.4	1301.5	7	0	7789	12642.2
770.8	448.7	7	0	526	11517.1
772.0	1361.2	7	0	13308	8810.6
772.6	628.2	7	0	13341	5776.5
772.4	1086.0	7	0	13317	18705.9
774.5	882.2	7	0	4119	15628.3
775.9	460.4	7	0	4122	18958.8
776.2	548.0	7	0	545	24207.5
775.3	594.4	7	0	9105	19974.2
778.2	424.0	7	0	13321	13724.5
778.1	1355.4	7	0	13309	25516.3
778.9	128.1	7	0	4133	7070.1
777.9	1041.8	7	0	12417	9358.8
778.5	1489.9	7	0	13327	10149.1
780.8	1414.0	7	0	547	18557.2
780.3	1429.0	7	0	548	16824.6
782.1	458.3	7	0	551	23202.2
783.4	430.9	7	0	555	17227.6
784.3	976.5	7	0	13346	7867.1
783.7	1112.1	7	0	13361	21763.9
784.7	1150.6	7	0	13354	8677.1
785.2	472.3	7	0	4159	10751.6
785.6	1076.6	7	0	12423	15046.9
786.2	1395.9	7	0	20728	17943.5
787.1	174.2	7	0	4163	19404.9
786.5	1375.7	7	0	564	29116.7
787.7	602.3	7	0	9105	26872.2
788.4	1328.6	7	0	13380	20950.4
788.5	549.1	7	0	18851	19773.3
789.2	630.1	7	0	4171	12762.8
789.9	1388.0	7	0	13381	13873.2
790.8	576.8	7	0	18845	10377.5
790.9	589.9	7	0	9105	17755.4
791.7	1420.2	7	0	13384	23481.5
792.5	391.0	7	0	583	11646.1
793.8	1123.3	7	0	582	21264.2
795.0	657.0	7	0	581	21180.0
794.7	225.5	7	0	4157	18110.0
797.2	1490.0	7	0	13408	12652.2
797.9	145.8	7	0	4189	17635.8
797.7	514.9	7	0	4199	13408.6
797.6	580.8	7	0	585	29492.1
797.8	1044.9	7	0	13376	12066.9
798.9	548.2	7	0	593	15456.2
799.6	1051.2	7	0	13453	15772.2
799.7	1321.4	7	0	13423	22159.5
799.0	1448.7	7	0	13425	15353.2
799.2	402.3	7	0	18832	11480.6
800.3	938.3	7	0	597	8502.5
801.3	919.1	7	0	594	23090.1
800.6	1651.6	7	0	4210	12154.4
801.6	1407.1	7	0	13433	13563.3
803.1	432.6	7	0	4217	9620.5
803.2	1820.6	7	0	4220	13308.8
804.8	197.6	7	0	7844	44643.8
804.4	1132.9	7	0	599	21688.7
806.2	622.0	7	0	13415	16275.9
806.0	1436.1	7	0	13461	10975.7
808.5	49.0	7	0	4225	14898.2
808.5	1452.1	7	0	13540	9926.0
808.3	1598.6	7	0	618	8856.8
808.6	936.7	7	0	614	20397.4
809.8	190.9	7	0	4231	14722.9
809.4	1069.8	7	0	13468	10778.5
810.5	1121.3	7	0	20753	12459.8
810.5	165.0	7	0	13512	14542.9
811.5	536.5	7	0	20757	8212.5
810.8	1184.5	7	0	615	25152.3
812.0	347.7	7	0	13501	4910.4
813.5	966.3	7	0	13476	13948.7
815.3	189.7	7	0	13547	10482.3
815.9	1414.6	7	0	13534	11686.3
816.8	521.3	7	0	630	5552.6
817.2	657.6	7	0	634	13547.0
817.2	1293.2	7	0	622	7779.9
816.6	1471.6	7	0	13510	25474.0
819.2	1666.7	7	0	4257	7001.8
820.0	447.2	7	0	13470	5997.1
820.3	548.7	7	0	18931	20622.8
819.9	1672.7	7	0	4257	24895.7
822.9	1137.3	7	0	643	6661.3
822.3	1300.5	7	0	13531	11287.1
822.6	103.2	7	0	637	12021.4
824.5	1618.8	7	0	18999	12178.0
826.0	1013.9	7	0	13549	30234.8
825.5	179.0	7	0	13572	5473.7
826.4	554.6	7	0	18930	7197.8
825.4	944.2	7	0	649	10415.0
825.3	975.6	7	0	18956	8510.0
827.2	1994.7	7	0	4276	16750.5
828.1	1140.9	7	0	643	4721.3
826.7	1515.0	7	0	651	20082.8
830.3	1283.1	7	0	13532	23169.2
829.3	1755.6	7	0	4300	21738.6
829.9	66.9	7	0	4301	9579.0
830.1	1111.2	7	0	4295	11592.9
829.7	1164.2	7	0	652	7529.7
830.5	135.1	7	0	4313	8938.0
832.0	192.8	7	0	4318	16149.3
831.9	458.8	7	0	662	11519.5
832.1	654.0	7	0	4302	17787.8
833.0	1040.1	7	0	13577	27626.0
832.2	1223.5	7	0	4306	10783.3
834.0	613.6	7	0	672	29587.4
833.3	1540.8	7	0	4288	25211.0
835.2	438.8	7	0	13579	21294.8
834.8	1333.1	7	0	4307	10232.7
834.3	1467.4	7	0	13566	8275.1
835.8	446.5	7	0	19013	16002.1
836.6	1500.6	7	0	13644	15018.3
838.3	73.7	7	0	4322	8177.5
837.7	367.8	7	0	19015	14154.3
837.7	1074.6	7	0	4328	23241.1
838.4	1530.7	7	0	4308	12910.4
837.6	1571.4	7	0	688	8833.0
839.1	243.2	7	0	4326	10311.3
838.9	1248.2	7	0	695	9177.7
840.9	321.6	7	0	18975	9018.6
840.0	598.1	7	0	13629	16302.3
839.5	1243.0	7	0	695	7921.6
841.2	1288.6	7	0	679	25611.9
840.3	1421.9	7	0	13636	16081.7
841.2	1328.2	7	0	19023	15731.5
841.0	1380.2	7	0	683	17997.0
841.1	1603.8	7	0	4332	9440.4
842.1	100.5	7	0	13599	9604.4
842.3	390.7	7	0	13647	16221.6
841.6	458.0	7	0	4335	12534.0
842.0	1094.4	7	0	693	29791.2
841.9	1233.1	7	0	702	11663.3
841.6	1459.1	7	0	704	9994.2
842.9	556.0	7	0	4346	7111.6
843.3	1086.0	7	0	698	8953.7
843.3	1748.3	7	0	4338	12243.4
844.5	1064.0	7	0	687	10352.4
845.2	255.0	7	0	4340	11198.3
845.1	1204.0	7	0	4331	13622.6
845.3	1472.4	7	0	728	16168.6
846.4	1514.9	7	0	4354	15832.5
846.4	1570.6	7	0	13678	30620.1
846.8	1627.1	7	0	700	13491.6
846.0	1818.5	7	0	4344	23250.5
847.9	428.4	7	0	4345	13134.1
846.7	1079.0	7	0	714	16287.1
848.0	381.6	7	0	13648	9846.0
848.5	826.0	7	0	716	33502.3
849.1	30.5	7	0	4336	11757.7
849.0	1250.8	7	0	13643	20873.0
850.1	1209.1	7	0	4375	6991.0
849.7	1290.0	7	0	721	16703.5
851.4	1236.4	7	0	13700	7422.5
851.9	96.0	7	0	4376	21422.3
851.8	616.9	7	0	13686	15731.5
852.3	1069.0	7	0	13697	7537.8
851.6	1312.3	7	0	745	7286.1
852.5	495.2	7	0	13627	7518.7
853.3	1484.5	7	0	13708	9654.9
853.8	1108.1	7	0	4377	21546.0
855.0	1436.3	7	0	12451	22674.9
856.6	393.6	7	0	748	6810.0
856.0	1472.1	7	0	13689	7459.5
855.9	1634.8	7	0	19044	27343.6
857.6	1497.4	7	0	13754	15729.1
857.2	1592.4	7	0	13756	8942.0
857.6	1287.4	7	0	4384	20686.9
857.3	1428.3	7	0	13739	22429.0
858.1	1737.7	7	0	13735	22215.7
859.4	567.5	7	0	13747	8515.1
861.0	1261.7	7	0	756	23260.7
861.4	535.9	7	0	13817	20906.6
863.8	501.1	7	0	13753	20552.5
862.9	617.1	7	0	766	19818.6
862.6	965.8	7	0	19101	17526.0
864.6	266.6	7	0	794	9247.2
865.0	892.7	7	0	781	21877.0
866.0	1093.8	7	0	13772	10928.3
866.2	1409.1	7	0	13805	10342.3
866.4	1476.1	7	0	809	17897.2
867.0	350.4	7	0	4415	21406.6
867.5	1516.4	7	0	20813	10830.8
866.4	1620.5	7	0	4401	13445.3
868.5	459.8	7	0	13769	13754.9
867.5	630.1	7	0	833	5453.7
867.5	1415.2	7	0	4405	16515.9
868.8	1577.2	7	0	13787	13633.4
869.5	1205.9	7	0	789	8254.1
868.8	1679.4	7	0	13796	14741.2
869.6	408.7	7	0	13791	8125.9
870.1	927.2	7	0	802	14867.3
871.0	976.9	7	0	13802	9652.2
871.5	1022.6	7	0	797	15842.6
871.4	1260.9	7	0	843	9417.6
871.5	1420.0	7	0	808	21907.4
872.6	1526.0	7	0	799	7246.0
872.3	1130.9	7	0	803	19568.8
873.7	1446.6	7	0	805	17112.8
874.1	802.5	7	0	807	15531.7
874.0	1061.0	7	0	13827	9309.2
876.0	296.6	7	0	13839	16636.5
876.1	1308.6	7	0	13910	10140.4
876.8	1429.6	7	0	13930	7939.7
876.2	1460.1	7	0	13876	8566.4
875.5	1646.6	7	0	13886	11521.3
875.8	1657.7	7	0	13844	18565.6
878.8	246.8	7	0	20833	6693.7
879.4	1207.1	7	0	845	15409.6
878.6	1684.4	7	0	14124	9236.4
880.5	1411.6	7	0	849	25724.9
881.8	1541.2	7	0	14016	15601.2
881.4	1617.4	7	0	13952	8958.7
881.2	1672.2	7	0	13941	5627.7
881.9	1585.4	7	0	13983	14756.9
883.4	1346.8	7	0	839	11685.8
883.3	770.4	7	0	858	12793.3
884.3	1126.8	7	0	13919	22063.1
883.4	1429.9	7	0	13931	22681.1
884.2	1496.9	7	0	13936	14645.5
884.5	992.6	7	0	13927	11072.1
885.0	1376.7	7	0	851	23552.2
886.0	487.7	7	0	844	21000.1
886.7	290.8	7	0	13954	9053.2
887.5	781.0	7	0	859	14355.4
886.4	797.7	7	0	836	9263.6
888.5	1153.6	7	0	4466	14792.2
889.0	1176.5	7	0	4478	16580.4
890.4	893.3	7	0	874	10559.8
890.4	1489.0	7	0	855	32681.9
890.6	1707.6	7	0	879	10820.1
890.2	1755.0	7	0	866	23596.9
890.3	902.4	7	0	874	8008.0
891.0	1056.7	7	0	13978	19769.2
890.8	1124.4	7	0	882	4920.9
890.9	1327.2	7	0	877	24338.2
891.4	422.3	7	0	13996	23893.7
893.0	852.4	7	0	14031	35271.2
892.2	876.2	7	0	887	9295.6
892.8	198.0	7	0	4476	10948.5
892.8	1581.4	7	0	13986	17548.5
894.0	226.1	7	0	19167	14052.8
894.5	386.4	7	0	14030	8549.7
896.4	172.4	7	0	4484	18267.4
895.6	1415.6	7	0	884	16507.1
896.2	561.7	7	0	14056	13470.3
896.7	954.0	7	0	900	20830.9
897.0	1474.3	7	0	901	8965.6
898.6	1643.8	7	0	904	16988.1
898.8	352.1	7	0	14020	11828.6
899.4	1050.6	7	0	14109	14034.8
898.8	1463.3	7	0	4488	9292.3
899.0	1485.6	7	0	891	14791.4
899.4	1137.3	7	0	899	22853.6
900.3	1671.5	7	0	14126	19909.1
899.9	1703.5	7	0	892	18852.5
900.5	1111.7	7	0	12473	6982.2
901.2	1131.9	7	0	899	9595.6
901.0	1232.3	7	0	914	11509.8
901.0	1775.8	7	0	14082	8348.2
902.0	927.1	7	0	14286	11615.3
901.8	1265.5	7	0	919	21758.0
903.4	347.6	7	0	14020	7054.9
903.2	1015.0	7	0	21474	10606.9
904.0	1457.7	7	0	14162	29904.0
904.2	542.5	7	0	19228	9203.0
906.2	942.1	7	0	909	18338.6
905.2	954.4	7	0	900	15419.4
905.3	1768.0	7	0	19244	15524.2
906.4	464.0	7	0	14137	11371.9
905.9	773.4	7	0	19250	12879.4
906.2	978.4	7	0	12479	6707.9
908.0	1142.7	7	0	936	21028.0
908.4	323.7	7	0	19193	10516.7
908.1	1344.8	7	0	951	8025.5
908.3	1133.5	7	0	935	16003.0
908.0	1275.1	7	0	940	11035.2
909.7	1010.9	7	0	14224	11422.6
909.8	1652.3	7	0	938	17931.7
911.5	1449.4	7	0	14321	5796.3
910.6	1657.9	7	0	14212	5178.9
911.7	932.0	7	0	14287	17573.5
912.7	1179.8	7	0	950	11981.2
913.0	1356.4	7	0	964	19352.1
913.2	613.8	7	0	14301	7261.9
912.6	849.8	7	0	961	13679.1
913.7	1739.4	7	0	960	12953.7
913.8	544.0	7	0	14297	13926.6
914.1	785.9	7	0	14283	5441.0
914.9	1207.7	7	0	958	8900.1
914.0	1759.2	7	0	14294	17908.6
914.2	198.1	7	0	4536	17413.7
915.5	691.5	7	0	946	15847.5
916.4	1267.6	7	0	940	6941.3
916.5	1788.4	7	0	14388	9825.9
915.0	1459.0	7	0	14312	32157.3
918.7	926.7	7	0	979	22274.8
918.0	945.7	7	0	14289	20731.0
920.1	1543.9	7	0	982	11417.8
920.8	231.5	7	0	19255	14118.8
921.2	1401.6	7	0	14268	11781.2
921.9	1651.1	7	0	988	12064.0
923.1	790.6	7	0	12498	16933.0
922.4	1116.5	7	0	4552	9665.0
922.9	1564.1	7	0	14206	14580.5
924.0	1594.2	7	0	4553	14536.9
925.2	459.5	7	0	14396	9573.0
925.3	473.2	7	0	14357	13708.1
924.5	1411.0	7	0	1005	6803.4
925.2	818.9	7	0	12505	35163.5
926.4	181.0	7	0	14338	27241.3
925.2	1349.0	7	0	997	16966.0
926.8	1395.2	7	0	14406	7836.7
927.0	1468.6	7	0	998	11266.2
928.6	344.7	7	0	14586	9764.1
927.8	425.5	7	0	978	18304.4
927.7	1840.7	7	0	1018	7922.4
929.0	1176.7	7	0	996	11634.2
929.0	1254.2	7	0	1017	16512.5
930.2	352.0	7	0	14586	13693.3
931.2	379.5	7	0	14361	19479.9
931.0	1152.0	7	0	1026	15278.3
932.6	1961.8	7	0	4579	11947.8
932.6	902.4	7	0	14526	5942.3
934.1	481.6	7	0	14498	11499.6
934.2	1327.1	7	0	14504	15210.9
935.3	165.4	7	0	1028	12611.6
936.3	1040.2	7	0	4591	15323.5
936.0	1678.4	7	0	12514	12023.8
935.9	1690.1	7	0	1027	10497.0
937.1	531.4	7	0	14472	14897.3
938.0	1171.9	7	0	1016	24785.3
937.4	1247.3	7	0	4570	11313.3
937.8	467.8	7	0	1039	5121.4
938.4	1362.4	7	0	14710	5689.3
938.3	1806.0	7	0	1043	7930.4
938.5	1071.3	7	0	14577	22076.2
939.4	1186.9	7	0	1045	11065.5
938.8	1811.7	7	0	1043	13788.7
939.2	264.4	7	0	1038	19510.0
941.7	886.1	7	0	12529	9692.8
941.0	1290.6	7	0	19348	9157.4
941.6	1647.0	7	0	14443	8805.5
940.0	165.8	7	0	1044	11904.3
942.3	751.7	7	0	19353	19141.5
942.9	1388.8	7	0	14628	14588.9
944.6	907.4	7	0	14527	35331.8
943.9	1176.9	7	0	1050	16078.7
943.4	1652.1	7	0	14443	13403.3
945.1	1694.1	7	0	14582	19344.0
944.7	1214.8	7	0	4618	7382.3
945.8	769.9	7	0	1075	7163.0
946.0	1254.1	7	0	1059	20372.4
945.8	1399.3	7	0	1065	20504.9
945.7	1625.9	7	0	1049	9090.8
947.4	899.0	7	0	1057	38077.5
947.1	1601.0	7	0	14602	15619.6
948.0	693.2	7	0	4621	23342.0
948.8	1771.7	7	0	14666	10987.8
949.4	500.9	7	0	1063	9192.7
950.7	1740.8	7	0	14686	17221.3
951.7	390.7	7	0	1078	8251.0
952.4	420.3	7	0	19374	8442.7
952.5	835.3	7	0	1070	10361.9
952.7	989.8	7	0	14622	8368.6
951.5	1136.6	7	0	1080	10561.1
952.5	473.1	7	0	14726	18557.0
953.2	957.8	7	0	12542	12973.8
953.0	1387.0	7	0	14629	12463.7
953.7	1757.7	7	0	1110	21131.2
954.0	633.3	7	0	1081	12397.0
955.5	261.4	7	0	1092	13292.0
956.2	553.0	7	0	1068	9588.6
956.2	746.7	7	0	14730	20797.1
955.8	1332.6	7	0	4650	16759.4
958.0	652.4	7	0	1112	22706.3
956.6	890.0	7	0	14732	35317.5
957.0	1739.7	7	0	14686	19132.4
957.2	1917.9	7	0	1111	5540.5
958.1	767.3	7	0	1105	20811.2
958.5	219.0	7	0	14810	13653.5
959.3	377.2	7	0	14688	7582.9
959.0	1389.0	7	0	14754	16638.7
960.5	581.9	7	0	14748	16601.0
959.8	1560.4	7	0	1118	9763.7
960.4	1759.8	7	0	1110	23009.2
960.3	1512.4	7	0	14850	21813.0
961.2	1787.9	7	0	14770	28268.7
961.9	743.6	7	0	14730	11257.6
963.2	1200.0	7	0	19445	18967.7
963.0	1338.4	7	0	14872	37523.5
962.6	559.2	7	0	14908	4376.0
962.9	576.1	7	0	14847	10812.9
963.2	949.4	7	0	1120	7671.1
963.1	1574.7	7	0	14858	8273.0
963.2	1659.5	7	0	1123	24425.9
962.9	222.5	7	0	14810	11971.2
965.6	1056.1	7	0	14867	10428.2
965.5	1243.7	7	0	14922	14433.6
964.6	1385.9	7	0	15002	9748.2
964.6	1650.2	7	0	19487	20368.0
967.5	601.0	7	0	4651	24633.4
967.5	1011.0	7	0	12537	10482.5
967.4	1789.1	7	0	14771	20252.5
968.4	413.4	7	0	1116	8023.4
968.6	234.8	7	0	14911	3255.8
969.3	1959.6	7	0	4677	10780.1
970.0	146.4	7	0	4678	13632.9
970.0	1151.7	7	0	14870	14710.9
971.3	432.6	7	0	14919	22985.7
970.9	582.4	7	0	1142	7119.9
970.9	749.3	7	0	14816	7234.7
971.1	1817.4	7	0	14958	13286.5
972.7	407.6	7	0	15008	10700.1
972.0	1473.9	7	0	19452	28685.1
971.5	1569.5	7	0	4682	18152.5
972.8	203.9	7	0	14965	15292.4
973.0	1521.7	7	0	1148	11926.6
973.0	1750.7	7	0	14884	6677.6
975.0	283.0	7	0	19459	14705.8
973.9	826.9	7	0	14830	13070.5
974.8	1028.6	7	0	1153	8315.8
977.0	236.2	7	0	1165	11906.5
976.3	258.3	7	0	15005	6376.2
975.4	946.0	7	0	14913	13358.0
976.8	467.8	7	0	1158	10360.8
977.5	1677.9	7	0	14955	16837.8
978.1	1117.0	7	0	15063	18306.4
977.6	1328.7	7	0	15077	9355.1
978.3	214.8	7	0	15038	30106.9
978.7	1077.6	7	0	1177	6699.1
978.2	1451.9	7	0	15080	9517.8
979.8	366.0	7	0	15057	29504.4
980.4	1441.9	7	0	19525	15864.0
981.3	331.9	7	0	1185	16294.7
980.6	1523.0	7	0	1187	11443.1
981.9	1043.9	7	0	12579	12623.3
982.8	1223.3	7	0	15176	24609.6
982.7	1559.0	7	0	15033	12515.2
983.7	846.1	7	0	15186	18847.7
983.6	1338.6	7	0	15131	4308.0
984.5	1177.5	7	0	15071	20119.0
986.3	419.7	7	0	1200	12009.1
986.0	862.0	7	0	15170	14355.7
985.6	1815.4	7	0	15189	12955.1
986.3	1517.9	7	0	15245	4460.1
987.1	1529.1	7	0	1187	9933.8
987.2	1566.5	7	0	15034	12181.5
987.8	695.0	7	0	15207	5581.8
988.2	741.1	7	0	14819	7952.3
988.1	763.0	7	0	1196	8698.7
987.7	1325.2	7	0	1206	10368.7
988.5	1777.1	7	0	15048	17515.6
988.9	889.5	7	0	1210	15331.9
989.8	245.2	7	0	1213	10029.4
989.8	1058.4	7	0	15173	19712.5
992.1	1224.4	7	0	15271	10278.4
990.8	1607.2	7	0	1202	25549.5
990.5	1707.0	7	0	15102	10090.6
990.7	1712.8	7	0	15102	8657.2
991.6	440.2	7	0	15287	10436.8
992.3	1011.9	7	0	1217	7056.7
992.4	1205.1	7	0	1205	10826.2
993.0	349.3	7	0	15183	7395.7
993.4	1214.3	7	0	15303	8339.8
993.9	919.6	7	0	15292	21040.3
994.2	1435.0	7	0	15113	13855.1
995.3	215.9	7	0	4733	7771.6
994.9	491.1	7	0	15259	6120.1
995.3	1198.8	7	0	15304	6607.3
995.0	1419.0	7	0	4735	12815.9
997.1	972.0	7	0	12593	30073.6
996.9	1005.4	7	0	15322	14922.4
996.6	1280.0	7	0	15306	15959.4
997.0	1326.1	7	0	15225	12380.2
997.6	1524.3	7	0	1225	5359.6
997.3	1965.0	7	0	19587	12759.2
998.4	852.9	7	0	15401	19398.5
998.5	1439.7	7	0	15229	15118.0
998.0	1716.9	7	0	15518	9063.2
999.2	1451.2	7	0	15425	9237.9
999.9	498.9	7	0	1227	6235.4
999.5	1067.7	7	0	1237	12285.3
1000.1	1247.6	7	0	4746	23592.5
1001.2	1528.4	7	0	1225	15806.4
1000.3	1650.6	7	0	15333	6563.9
1001.1	221.8	7	0	15320	8707.8
1000.9	824.1	7	0	15385	27849.8
1002.0	841.9	7	0	15396	11381.0
1000.7	1736.8	7	0	1230	9535.2
1002.3	1059.8	7	0	1237	11041.3
1003.1	148.3	7	0	4759	25935.9
1003.1	235.7	7	0	15507	18912.6
1003.3	423.1	7	0	15418	9032.5
1001.5	1152.6	7	0	1253	8939.3
1001.6	1360.1	7	0	15434	17116.0
1002.5	1394.0	7	0	1233	8601.5
1004.0	1413.8	7	0	19617	27796.7
1002.8	1565.8	7	0	22011	15130.8
1003.3	1725.6	7	0	15518	13755.0
1004.5	451.4	7	0	19633	15955.0
1002.0	1470.6	7	0	1255	12228.3
1004.3	249.7	7	0	4769	7701.2
1006.5	1006.0	7	0	1263	20134.1
1009.6	732.2	7	0	1280	19864.7
1008.7	1168.5	7	0	15490	14357.2
1010.2	1390.4	7	0	15471	16720.3
1010.4	433.6	7	0	19658	9492.7
1011.3	1301.3	7	0	4780	16156.7
1012.7	1398.0	7	0	1274	39604.9
1011.9	704.9	7	0	1279	8418.5
1012.3	1015.2	7	0	4775	28155.6
1011.8	1714.6	7	0	15476	29530.4
1013.0	296.2	7	0	4777	8810.8
1013.5	369.2	7	0	4783	20722.4
1012.6	937.7	7	0	15543	16016.6
1013.9	414.1	7	0	15571	24133.3
1014.2	1201.1	7	0	15654	17851.9
1015.1	382.1	7	0	15565	9858.6
1015.5	1370.7	7	0	15435	24951.7
1015.0	1654.9	7	0	15608	12283.2
1016.8	515.0	7	0	1290	18488.5
1015.9	833.6	7	0	1292	11222.5
1016.0	1273.3	7	0	1298	15051.4
1017.0	343.4	7	0	15467	12178.6
1017.7	929.8	7	0	12626	29942.2
1016.7	1740.9	7	0	1313	7360.5
1017.7	228.4	7	0	15597	13012.5
1017.9	984.7	7	0	4784	5872.1
1018.2	1039.6	7	0	1309	3819.8
1018.4	1156.9	7	0	1310	6460.0
1018.8	653.9	7	0	15738	8954.0
1018.5	1097.8	7	0	12616	18146.7
1019.5	302.4	7	0	1315	17228.8
1021.4	451.6	7	0	1335	13997.2
1020.8	1230.0	7	0	15599	9774.5
1021.8	1589.4	7	0	1301	16180.5
1021.0	664.0	7	0	1316	39150.0
1024.0	1098.8	7	0	12616	14742.9
1022.0	1455.7	7	0	15742	18467.5
1023.2	238.1	7	0	15667	25785.9
1024.0	264.3	7	0	1338	14782.4
1023.8	1113.2	7	0	12617	11788.8
1023.5	1344.4	7	0	15436	17517.1
1022.9	1553.4	7	0	15616	7658.5
1023.8	724.5	7	0	19695	12294.2
1023.4	924.4	7	0	12627	6301.4
1022.9	1068.9	7	0	49	14939.0
1024.0	1760.3	7	0	4809	16750.0
1024.2	788.2	7	0	1325	20186.3
1026.3	989.2	7	0	4826	7872.3
1027.3	714.4	7	0	15788	15501.7
1029.0	1376.9	7	0	19680	24519.4
1028.0	1541.3	7	0	1359	5948.0
1028.9	394.5	7	0	1349	11265.6
1028.5	1511.0	7	0	19722	17907.7
1028.9	1579.0	7	0	15753	15821.9
1030.1	150.7	7	0	4818	24991.8
1029.6	1090.9	7	0	15555	16882.7
1032.3	596.0	7	0	15767	23581.8
1031.0	1878.5	7	0	15761	6365.9
1032.2	402.4	7	0	15572	8419.5
1032.4	684.7	7	0	19768	10163.6
1032.6	822.2	7	0	1377	11964.4
1033.1	513.6	7	0	15765	5730.0
1032.6	648.1	7	0	1366	14076.8
1033.3	1482.0	7	0	15880	8556.7
1032.7	1548.7	7	0	1359	5836.3
1034.2	490.1	7	0	1398	8596.9
1033.6	1777.9	7	0	4822	17291.9
1036.0	255.6	7	0	15904	25398.5
1034.9	1125.5	7	0	15870	14090.5
1034.9	1358.4	7	0	1362	17678.3
1035.0	1685.3	7	0	15793	8580.4
1036.1	795.0	7	0	1385	13448.8
1037.0	651.1	7	0	1366	8713.8
1036.9	1117.6	7	0	12653	12549.5
1036.9	1816.1	7	0	15756	13877.9
1038.7	803.5	7	0	15923	11005.6
1038.0	1485.8	7	0	15880	3992.4
1039.8	297.6	7	0	1381	12023.1
1039.1	786.4	7	0	1401	7486.0
1038.6	1140.1	7	0	1389	15407.7
1040.5	266.3	7	0	15905	21319.2
1040.7	1367.9	7	0	15928	20160.4
1040.1	236.0	7	0	19745	23152.7
1040.9	1203.7	7	0	1456	17477.2
1040.9	1735.4	7	0	1408	15262.8
1041.4	1306.1	7	0	4846	12513.6
1042.9	1336.7	7	0	20992	19644.5
1041.0	1453.0	7	0	15743	12982.8
1042.9	1477.9	7	0	15881	12741.2
1042.6	490.1	7	0	1398	14805.1
1043.2	1122.7	7	0	15871	16555.5
1043.0	1392.3	7	0	16006	4250.5
1043.9	1637.2	7	0	1421	9028.3
1045.1	655.7	7	0	1414	10496.3
1044.9	779.8	7	0	16041	10717.4
1045.8	1568.9	7	0	15832	12123.3
1046.5	1646.4	7	0	4860	9474.0
1048.1	242.9	7	0	4852	5890.8
1047.3	277.3	7	0	15906	7781.5
1048.4	322.8	7	0	16047	16731.8
1047.8	418.0	7	0	16029	31364.5
1047.5	1046.8	7	0	1416	12242.2
1048.8	1745.9	7	0	4863	17156.3
1049.4	739.7	7	0	1445	7926.7
1049.6	1039.1	7	0	4849	6226.3
1050.1	262.1	7	0	15907	20847.4
1049.8	512.3	7	0	21019	16228.7
1049.7	717.7	7	0	1424	8527.1
1050.9	1475.9	7	0	19808	5891.4
1052.5	489.8	7	0	16072	5604.7
1051.3	959.5	7	0	1454	27168.9
1051.5	1514.2	7	0	1432	3697.4
1052.5	409.4	7	0	16098	6161.8
1053.8	1455.3	7	0	4871	18424.6
1052.3	1653.6	7	0	1443	22093.8
1054.0	194.0	7	0	4864	8124.6
1053.4	1095.0	7	0	16053	8657.6
1054.3	1148.3	7	0	16077	14953.8
1053.9	1671.6	7	0	1447	10784.1
1055.0	237.6	7	0	19818	10866.0
1056.3	308.4	7	0	1462	7043.5
1056.1	1131.2	7	0	19825	9350.8
1056.0	1212.0	7	0	16081	13603.8
1057.2	1017.9	7	0	1487	11553.8
1056.6	1284.5	7	0	12666	39240.6
1057.5	1613.3	7	0	1483	9159.7
1058.3	1984.1	7	0	4879	16819.0
1059.7	1074.3	7	0	1488	20441.5
1059.1	1091.6	7	0	16053	6527.0
1059.5	1355.2	7	0	16186	23288.9
1060.2	1139.1	7	0	16078	6798.0
1061.1	537.7	7	0	1467	12834.8
1061.6	665.7	7	0	16236	20855.3
1061.1	799.3	7	0	21035	16092.4
1060.7	1512.7	7	0	16190	12571.1
1061.9	313.2	7	0	16200	14986.4
1061.8	1264.8	7	0	16175	14765.3
1062.6	1435.3	7	0	1477	15051.2
1061.5	1748.0	7	0	21644	36766.5
1062.5	1763.8	7	0	21643	17602.3
1063.4	443.3	7	0	1493	23622.4
1062.7	1453.9	7	0	1510	34536.3
1063.1	1505.0	7	0	16190	9334.4
1063.6	373.7	7	0	19820	15521.2
1063.8	1576.8	7	0	1507	11570.1
1065.0	943.5	7	0	1502	16720.8
1066.0	1011.8	7	0	1509	20612.6
1066.2	1618.2	7	0	1511	6987.6
1066.8	1818.0	7	0	4894	17270.0
1066.5	1860.5	7	0	16135	14674.0
1067.3	302.7	7	0	16282	13837.1
1066.3	380.8	7	0	16250	19886.1
1067.3	867.7	7	0	16273	17502.7
1067.4	1962.2	7	0	19847	21558.0
1068.1	1119.1	7	0	21678	10767.8
1067.9	1394.3	7	0	16277	7899.4
1068.7	1786.0	7	0	21043	26319.5
1069.2	1871.2	7	0	4888	15662.9
1069.4	1420.4	7	0	19860	14475.4
1071.1	419.5	7	0	16210	7333.3
1071.4	657.0	7	0	12691	18220.6
1071.7	512.5	7	0	16259	6424.8
1072.7	934.2	7	0	4906	20961.9
1072.3	1091.0	7	0	16364	10162.9
1073.9	425.3	7	0	16209	20118.9
1074.0	569.4	7	0	19880	11813.2
1074.7	1735.7	7	0	1531	8008.3
1075.1	762.1	7	0	21102	7232.9
1076.3	304.4	7	0	16201	10076.4
1075.4	802.0	7	0	12677	37981.4
1078.0	893.5	7	0	16403	15251.0
1075.9	1272.5	7	0	1541	13334.6
1076.3	1480.3	7	0	16400	16779.0
1076.5	1626.3	7	0	4912	8533.0
1078.5	320.0	7	0	16201	9552.2
1079.6	1200.3	7	0	12708	12012.4
1079.9	1022.3	7	0	1567	13079.2
1079.4	1377.7	7	0	16341	7056.4
1080.5	1417.8	7	0	16409	16387.4
1080.7	1723.4	7	0	16344	9667.8
1082.1	1282.0	7	0	16453	9568.6
1083.3	185.9	7	0	4928	14342.4
1082.8	207.7	7	0	1562	21062.3
1084.1	1632.8	7	0	1557	14383.1
1085.0	622.5	7	0	1575	9559.8
1084.8	1648.4	7	0	16473	15052.9
1085.0	1660.5	7	0	16491	12857.1
1085.3	726.1	7	0	16481	20989.1
1086.2	1594.6	7	0	16501	5987.8
1086.0	1670.4	7	0	21082	17571.9
1086.8	1354.9	7	0	16497	9022.4
1086.8	1809.4	7	0	1572	10364.0
1088.3	508.4	7	0	1569	10096.5
1089.4	791.1	7	0	21099	23716.0
1089.1	1170.2	7	0	1598	7094.1
1089.9	518.9	7	0	16556	13269.1
1090.6	705.9	7	0	16512	12690.0
1089.9	1429.1	7	0	16566	11393.5
1091.5	905.6	7	0	1585	21060.5
1091.1	1383.4	7	0	1600	10371.6
1091.1	1656.5	7	0	4952	15633.2
1090.5	1774.8	7	0	16384	22169.4
1093.6	477.6	7	0	16477	9331.5
1093.1	1136.7	7	0	1616	7602.8
1093.1	1180.6	7	0	1622	18481.7
1092.6	1193.1	7	0	12704	26489.9
1092.9	1483.8	7	0	4944	10102.7
1092.8	1705.3	7	0	16520	10408.3
1092.7	1794.0	7	0	16529	12869.2
1092.9	1851.1	7	0	19961	10907.5
1093.5	914.6	7	0	1606	4525.9
1095.0	1800.2	7	0	16624	9585.7
1095.2	215.0	7	0	16606	15412.5
1095.1	632.6	7	0	1603	11076.6
1095.2	650.1	7	0	16619	7728.8
1097.4	694.4	7	0	12712	31365.4
1096.4	427.4	7	0	16608	13578.1
1096.4	1165.7	7	0	52	12649.0
1096.8	740.3	7	0	16631	21134.5
1096.6	1320.3	7	0	16585	9757.8
1096.9	1422.9	7	0	16566	3336.9
1097.0	1479.7	7	0	16639	9190.0
1098.5	1075.8	7	0	1607	14554.2
1099.0	535.0	7	0	16673	18090.7
1099.0	1095.5	7	0	1626	16359.2
1099.2	1637.0	7	0	1643	8729.5
1099.6	399.5	7	0	16671	8469.3
1100.0	765.0	7	0	21105	9957.3
1100.1	1334.4	7	0	4970	17036.6
1100.7	1522.0	7	0	16715	10471.4
1101.2	477.0	7	0	1635	7674.4
1100.7	1284.8	7	0	1657	14210.7
1101.2	1312.6	7	0	1666	14685.9
1099.4	1354.7	7	0	16680	22880.8
1100.6	1682.4	7	0	16693	12523.8
1102.1	430.9	7	0	16685	9687.4
1102.8	1161.1	7	0	16696	19362.2
1102.4	1383.4	7	0	16705	14892.9
1101.9	1895.5	7	0	4983	6978.2
1103.0	635.1	7	0	1649	5669.2
1103.1	734.7	7	0	1630	12205.8
1102.9	1104.3	7	0	16729	14374.8
1103.6	1119.0	7	0	16663	21711.9
1104.7	1453.0	7	0	16746	14145.6
1105.0	438.4	7	0	16686	12197.8
1105.3	1032.0	7	0	21120	18624.3
1105.9	1148.5	7	0	12716	14145.3
1105.7	1316.4	7	0	1666	9974.9
1107.1	1153.6	7	0	16696	14283.6
1107.7	1716.4	7	0	16749	8968.7
1107.5	1346.7	7	0	1673	23165.7
1108.1	1796.7	7	0	16625	18672.0
1108.8	519.0	7	0	16702	16039.5
1108.6	716.2	7	0	1681	8706.0
1108.4	1020.8	7	0	16773	23294.0
1108.1	1086.0	7	0	16898	15885.0
1109.3	1163.3	7	0	1683	16436.9
1110.5	509.7	7	0	16812	18686.5
1110.0	749.0	7	0	16804	34478.9
1110.8	1264.7	7	0	16776	17490.4
1110.0	1419.2	7	0	16698	20862.7
1111.6	1182.0	7	0	54	4452.2
1111.8	1375.1	7	0	16706	22735.4
1112.5	315.0	7	0	1712	14315.0
1112.3	1560.2	7	0	1689	17780.9
1113.9	1640.8	7	0	1678	14116.6
1112.9	1695.6	7	0	1702	23303.1
1114.1	489.1	7	0	1703	20705.5
1114.6	1860.6	7	0	1690	12123.4
1114.6	450.2	7	0	1687	20123.9
1115.3	1402.8	7	0	1688	19663.6
1117.0	282.5	7	0	20018	17284.0
1116.4	430.3	7	0	1709	20669.7
1116.8	1391.0	7	0	16887	28793.7
1116.4	1594.5	7	0	1707	7174.9
1116.6	1092.5	7	0	1725	11463.4
1117.2	1183.5	7	0	54	12234.1
1116.3	1500.6	7	0	16863	8416.9
1119.3	579.1	7	0	1695	6231.8
1118.7	761.2	7	0	1730	19327.5
1118.8	1051.7	7	0	16883	10603.7
1119.2	1709.9	7	0	5016	24042.1
1119.8	435.7	7	0	1709	7639.3
1119.5	511.5	7	0	20025	13146.9
1119.8	787.2	7	0	16908	15088.7
1119.7	1156.9	7	0	1735	13320.6
1120.3	1625.5	7	0	1701	15355.2
1121.3	1721.5	7	0	16915	44129.6
1120.1	1832.4	7	0	16839	40508.7
1119.9	1859.1	7	0	1729	10588.7
1121.7	353.6	7	0	5031	14628.5
1121.3	552.2	7	0	16855	14212.3
1121.1	1281.9	7	0	1743	12747.7
1123.7	98.4	7	0	5028	22179.7
1123.5	663.1	7	0	16986	12897.0
1122.7	1132.9	7	0	55	14528.0
1124.4	685.4	7	0	16836	9788.5
1124.3	1204.0	7	0	16918	9881.8
1123.4	1246.0	7	0	16895	9070.4
1124.9	1679.6	7	0	5034	23774.5
1123.9	1729.2	7	0	1755	27320.0
1125.9	768.5	7	0	1750	15369.3
1126.1	361.0	7	0	5031	13167.7
1126.0	468.5	7	0	21774	20725.5
1125.3	721.5	7	0	16932	20972.3
1125.9	1036.5	7	0	1763	8902.9
1126.8	1814.5	7	0	20039	9609.0
1128.7	692.7	7	0	1760	24471.4
1128.6	1529.6	7	0	1764	3274.1
1128.3	1840.5	7	0	1766	9548.3
1129.1	773.7	7	0	1750	10569.5
1128.9	1308.3	7	0	1754	12260.6
1128.4	1456.9	7	0	16794	11704.9
1128.6	1485.2	7	0	1758	5284.7
1129.9	1349.2	7	0	1775	12482.5
1131.0	437.0	7	0	1751	23174.8
1130.8	915.4	7	0	1752	15332.3
1131.2	1000.8	7	0	1757	11347.5
1130.7	1056.7	7	0	17015	13518.7
1131.1	1131.1	7	0	55	8186.3
1132.2	561.9	7	0	5067	15246.2
1131.8	627.7	7	0	21137	9775.6
1131.9	659.4	7	0	16988	16329.2
1132.4	1467.8	7	0	16795	16998.1
1132.4	1913.6	7	0	21150	12164.7
1133.0	1971.4	7	0	20049	21390.7
1132.8	279.8	7	0	1770	11291.2
1133.7	386.9	7	0	22442	18681.2
1132.5	427.5	7	0	1787	12767.3
1133.7	495.1	7	0	17029	20231.1
1133.2	1414.4	7	0	17004	10760.2
1133.5	478.2	7	0	21774	9313.6
1133.5	1184.6	7	0	16977	9074.6
1134.8	1337.7	7	0	1774	21083.9
1135.3	1258.5	7	0	1786	12164.2
1135.4	1385.7	7	0	1769	13186.7
1135.1	1692.6	7	0	1776	25861.8
1136.5	399.6	7	0	1771	17831.3
1136.5	265.4	7	0	5061	9859.8
1137.8	462.8	7	0	1805	12546.7
1137.1	1064.1	7	0	1799	14945.8
1137.0	1531.3	7	0	17141	10777.6
1138.2	636.9	7	0	17143	8163.4
1138.3	1155.0	7	0	17107	33641.5
1138.9	705.6	7	0	1806	9170.5
1140.5	421.3	7	0	17134	18615.8
1140.8	1816.7	7	0	17131	10145.5
1141.1	645.3	7	0	16989	10970.7
1141.1	716.0	7	0	1828	13162.6
1139.9	860.1	7	0	16948	31313.4
1140.6	1139.2	7	0	17153	11939.9
1141.6	1269.5	7	0	1825	11787.9
1141.2	1570.5	7	0	17009	10617.6
1142.3	777.0	7	0	17137	20648.2
1143.2	1516.7	7	0	17203	16367.5
1143.4	662.7	7	0	1808	9422.4
1142.8	689.5	7	0	17105	34743.8
1144.2	639.3	7	0	17143	14792.7
1143.0	742.9	7	0	1814	10209.1
1145.0	1192.0	7	0	17124	21082.3
1145.0	1323.0	7	0	1791	20718.4
1143.4	1590.0	7	0	17129	9540.3
1145.7	262.3	7	0	5084	40256.2
1146.1	771.9	7	0	17168	4616.1
1145.9	827.8	7	0	1837	12800.2
1146.4	1011.2	7	0	1855	6446.3
1145.9	1336.1	7	0	1829	6592.0
1146.3	1541.8	7	0	17158	4485.7
1146.8	1608.3	7	0	1841	12444.3
1147.2	1900.6	7	0	20084	8156.2
1148.1	879.5	7	0	1834	14098.1
1147.4	1467.9	7	0	17177	14891.8
1149.5	546.1	7	0	17150	7337.8
1148.5	704.1	7	0	1828	9306.0
1150.8	1456.0	7	0	20093	22124.8
1151.2	1867.8	7	0	20095	26372.8
1150.6	1167.9	7	0	17174	6317.7
1150.7	1554.3	7	0	1836	13487.8
1151.2	1799.6	7	0	17274	36743.0
1152.3	580.7	7	0	17189	18610.6
1152.0	1082.0	7	0	1856	12925.6
1152.0	1191.6	7	0	17124	14322.8
1152.5	1575.0	7	0	17188	25930.0
1156.0	560.5	7	0	17290	31812.4
1156.2	675.7	7	0	17268	9683.7
1155.2	1049.1	7	0	1879	27532.9
1155.4	1199.4	7	0	17253	11775.7
1155.6	1322.8	7	0	5120	14395.3
1154.5	1512.7	7	0	1867	11977.1
1154.4	1748.0	7	0	17283	28749.5
1154.9	1812.4	7	0	1898	9868.3
1155.6	626.7	7	0	12765	19067.4
1156.4	889.6	7	0	1877	22123.2
1155.6	1481.6	7	0	22070	4093.9
1157.2	1841.4	7	0	1873	11797.5
1158.4	656.5	7	0	1897	20475.8
1157.9	781.9	7	0	17169	17022.5
1157.8	798.9	7	0	17338	18272.8
1158.1	1138.0	7	0	1894	21040.4
1157.8	1308.6	7	0	1895	20068.0
1158.5	502.5	7	0	17219	14083.1
1159.5	1083.5	7	0	1893	9113.6
1159.2	1185.9	7	0	17340	10155.4
1159.5	1790.1	7	0	1903	10369.6
1162.5	334.8	7	0	5148	13152.5
1161.4	754.1	7	0	17376	12764.3
1162.3	903.2	7	0	5129	13103.3
1161.7	962.4	7	0	1915	11110.3
1162.2	1354.2	7	0	1902	22936.8
1162.6	1292.3	7	0	17365	13058.9
1163.1	1319.3	7	0	5120	7280.2
1164.7	1005.1	7	0	1916	11895.2
1163.8	1337.2	7	0	17366	30026.9
1165.0	1773.3	7	0	21799	24438.9
1166.2	1036.7	7	0	1937	10011.3
1167.0	1134.2	7	0	20141	31836.2
1166.5	365.6	7	0	5149	18474.3
1165.2	1082.7	7	0	1893	12707.8
1168.4	538.3	7	0	17464	18055.2
1168.6	1212.5	7	0	17423	7359.5
1168.4	406.0	7	0	1919	15534.7
1169.1	1098.3	7	0	17429	12453.9
1169.4	1399.3	7	0	1931	12320.5
1169.1	1823.2	7	0	17393	8915.3
1169.2	1885.9	7	0	17434	23743.8
1168.3	765.0	7	0	1905	26884.4
1171.0	786.7	7	0	1951	13556.6
1169.5	1143.8	7	0	1938	8755.2
1169.5	1666.7	7	0	5144	19852.8
1170.2	1785.0	7	0	1948	22003.3
1171.9	434.3	7	0	17467	18762.3
1171.4	886.2	7	0	1953	9980.5
1170.8	1332.4	7	0	1946	8367.4
1171.2	1846.4	7	0	17449	13947.0
1173.0	856.0	7	0	1962	20374.3
1173.6	879.0	7	0	12777	11902.1
1173.8	1229.5	7	0	17522	9293.0
1173.3	1369.2	7	0	1930	9350.1
1174.2	752.0	7	0	1959	9277.1
1176.1	715.2	7	0	17619	5634.6
1175.5	1202.1	7	0	12785	17664.3
1177.1	533.9	7	0	1970	9728.8
1177.0	704.2	7	0	17515	19850.1
1178.1	787.7	7	0	17552	11801.0
1179.0	611.3	7	0	1961	17605.0
1177.4	867.0	7	0	1962	3813.3
1178.4	945.5	7	0	1964	18643.5
1178.6	1249.9	7	0	1944	9751.4
1177.5	1266.8	7	0	17495	27372.8
1178.4	1117.1	7	0	17556	18849.1
1179.2	1398.8	7	0	1931	11283.5
1180.0	419.0	7	0	17484	11199.1
1179.3	845.3	7	0	17491	9969.4
1179.2	1483.0	7	0	17562	22679.6
1179.0	1863.7	7	0	1992	17403.8
1181.1	1433.9	7	0	5177	12167.8
1182.1	1038.6	7	0	1978	31896.0
1183.0	1215.9	7	0	1979	23722.5
1183.4	882.0	7	0	1996	12779.6
1184.4	1908.1	7	0	17632	12314.9
1184.7	400.0	7	0	17554	14259.5
1185.7	691.2	7	0	1987	11322.2
1185.3	1223.2	7	0	17598	14311.3
1184.7	1249.4	7	0	2006	26801.7
1184.9	1724.3	7	0	5178	9564.0
1185.5	1820.6	7	0	17570	23620.3
1186.2	914.4	7	0	1997	7918.9
1186.6	721.5	7	0	17620	11498.3
1189.0	1080.3	7	0	12797	17579.7
1186.6	1442.4	7	0	1985	7524.8
1187.0	1523.5	7	0	1994	11423.3
1188.4	1319.8	7	0	2009	6181.7
1187.4	1505.1	7	0	2010	15684.5
1188.6	413.9	7	0	2013	18650.8
1188.3	1396.0	7	0	17645	14504.1
1191.1	1032.3	7	0	17658	12849.3
1190.6	1074.7	7	0	2017	8875.3
1190.9	1400.7	7	0	17645	16735.3
1190.6	1906.7	7	0	17632	17731.5
1192.8	117.2	7	0	5194	13001.5
1192.3	717.0	7	0	17622	9596.2
1192.1	1190.7	7	0	12791	9471.6
1192.0	1647.7	7	0	2033	12125.4
1193.6	711.7	7	0	12803	10812.0
1192.7	934.8	7	0	2042	18313.1
1193.9	535.1	7	0	2035	18650.8
1194.3	596.0	7	0	17651	4837.2
1194.6	898.0	7	0	2036	24582.8
1194.2	1096.4	7	0	2030	12465.1
1194.0	1636.7	7	0	2033	12655.1
1194.9	1211.3	7	0	2043	20342.7
1195.8	1602.9	7	0	5219	11273.4
1197.7	394.3	7	0	5230	24534.3
1196.6	1660.0	7	0	2038	7831.0
1198.5	749.4	7	0	2046	11020.1
1199.5	1547.8	7	0	2051	8004.5
1200.0	474.7	7	0	2064	13996.6
1199.6	1229.4	7	0	17754	11527.4
1199.5	1565.9	7	0	5243	18587.4
1200.2	1801.6	7	0	21820	13277.4
1201.3	428.3	7	0	17736	22999.9
1200.5	1844.4	7	0	17757	16316.2
1202.1	465.3	7	0	2063	14172.7
1202.5	1053.1	7	0	5231	18276.0
1202.1	1161.7	7	0	17752	15733.5
1202.0	1513.1	7	0	5238	10287.6
1202.7	1605.7	7	0	5239	16071.1
1202.4	1769.6	7	0	5240	13999.7
1203.8	396.3	7	0	17760	14259.3
1204.0	1239.2	7	0	17755	20222.2
1203.7	674.2	7	0	17667	15807.2
1205.0	502.6	7	0	21205	25277.2
1204.6	1463.6	7	0	17722	18602.4
1206.1	447.6	7	0	17738	5067.1
1206.4	1088.7	7	0	21203	16200.4
1207.6	1468.0	7	0	17723	19284.8
1207.2	1560.1	7	0	5259	21188.0
1208.2	1202.0	7	0	8260	31367.7
1209.5	707.0	7	0	12808	17953.0
1210.1	1260.0	7	0	2069	18127.8
1209.7	1341.2	7	0	17797	21079.7
1210.1	476.0	7	0	17823	29308.7
1210.7	1038.9	7	0	2095	16102.8
1211.7	1062.7	7	0	17786	18627.5
1212.8	1164.0	7	0	12830	11701.7
1211.8	1936.7	7	0	17800	8971.7
1213.0	322.8	7	0	2100	10130.2
1213.5	529.2	7	0	17603	17199.6
1213.2	691.6	7	0	17799	24985.7
1213.5	435.4	7	0	17740	6435.8
1214.0	605.0	7	0	12825	30258.5
1214.2	616.5	7	0	2114	6528.5
1215.5	800.7	7	0	2118	16262.9
1216.6	454.9	7	0	17764	16483.1
1217.0	1145.6	7	0	17832	30647.6
1216.9	1921.1	7	0	20224	15571.5
1217.7	1180.7	7	0	2122	34493.0
1217.6	1201.0	7	0	2106	11354.8
1219.2	775.5	7	0	2102	8977.9
1219.3	1155.0	7	0	2121	27597.0
1219.9	1432.9	7	0	5278	18272.5
1219.9	1054.6	7	0	17835	19162.9
1219.7	1353.4	7	0	17860	14956.1
1220.9	478.1	7	0	17823	7769.4
1222.0	1227.8	7	0	17882	33057.7
1221.6	1460.0	7	0	2138	12763.7
1221.6	1982.7	7	0	17852	13719.3
1224.0	1034.1	7	0	2136	18053.8
1224.2	1898.0	7	0	2151	12045.5
1225.7	592.3	7	0	2143	7186.3
1224.4	1201.0	7	0	2106	22321.0
1226.4	552.5	7	0	12839	17092.4
1226.5	1808.5	7	0	20232	12577.4
1229.0	493.3	7	0	2159	11741.8
1228.0	638.4	7	0	2160	32098.4
1228.3	1385.8	7	0	17838	7622.5
1228.2	1857.8	7	0	5306	10647.3
1227.6	1928.1	7	0	5313	25155.7
1229.1	1134.6	7	0	17833	18643.1
1230.0	479.2	7	0	17977	23454.4
1230.0	1046.5	7	0	17924	35651.5
1230.7	742.5	7	0	2153	11872.6
1230.9	1225.3	7	0	17875	5421.1
1230.6	1643.4	7	0	2156	8321.4
1231.0	1886.3	7	0	20241	12138.2
1231.9	1414.3	7	0	2163	16571.6
1233.3	399.5	7	0	17929	10570.3
1233.9	334.2	7	0	17845	9806.6
1233.4	560.7	7	0	21231	14009.5
1233.5	1405.1	7	0	2169	20931.7
1234.7	544.1	7	0	17968	9483.1
1234.4	1971.8	7	0	5326	14523.8
1236.4	350.0	7	0	5329	25410.2
1236.0	662.1	7	0	12840	8706.6
1235.3	1668.0	7	0	2181	13213.2
1236.1	1731.7	7	0	5334	14621.7
1236.8	325.6	7	0	5322	22389.8
1237.4	427.0	7	0	17932	8424.1
1236.5	520.2	7	0	17904	10639.8
1236.9	1485.0	7	0	5340	12066.9
1237.4	1847.4	7	0	2164	10691.1
1238.3	433.9	7	0	17898	16655.5
1238.8	680.0	7	0	17908	7999.9
1238.6	688.2	7	0	17957	13062.1
1240.0	445.7	7	0	2195	12647.1
1239.4	1651.9	7	0	8296	23025.0
1240.2	1940.1	7	0	2166	20870.3
1241.5	495.1	7	0	17978	12018.3
1241.6	1260.1	7	0	2198	9580.5
1243.0	539.2	7	0	2205	20335.3
1243.8	527.1	7	0	2188	17074.3
1245.5	332.8	7	0	5363	16424.8
1245.0	723.0	7	0	12843	19806.6
1244.8	1920.9	7	0	17998	6668.0
1246.6	1738.2	7	0	5361	14305.0
1248.1	1275.8	7	0	2223	12100.6
1248.1	1359.3	7	0	2218	9440.9
1248.4	1774.4	7	0	5351	20920.8
1247.9	1874.4	7	0	2226	21182.0
1249.2	533.2	7	0	5375	14858.6
1250.0	664.0	7	0	18033	10106.0
1250.6	1670.6	7	0	5396	21689.2
1251.9	597.0	7	0	18021	26309.7
1253.2	338.5	7	0	5378	10662.1
1253.3	517.0	7	0	5379	18427.0
1252.7	722.0	7	0	12844	12001.7
1254.2	753.8	7	0	2239	12492.6
1255.6	535.0	7	0	18076	19555.1
1256.7	1122.2	7	0	2252	26970.7
1258.1	1347.9	7	0	18067	8232.5
1257.0	1930.5	7	0	5387	15736.2
1259.0	446.3	7	0	18106	7929.8
1258.4	719.6	7	0	12844	8491.6
1258.7	1456.3	7	0	2241	13260.9
1259.7	409.7	7	0	18085	18045.6
1259.8	530.7	7	0	18076	12453.2
1260.3	587.4	7	0	2255	8973.2
1259.8	1162.8	7	0	5399	12014.6
1259.8	1670.3	7	0	5396	12445.6
1260.4	389.8	7	0	5395	12505.0
1261.6	1651.4	7	0	2259	27193.3
1262.8	456.8	7	0	2254	5109.4
1264.4	167.1	7	0	5410	19713.2
1263.8	481.6	7	0	2273	23783.5
1266.4	1429.7	7	0	2277	16033.3
1266.8	2011.0	7	0	5419	13437.7
1268.8	487.0	7	0	2273	9226.5
1268.0	586.4	7	0	2283	10051.5
1268.5	1846.0	7	0	20297	14266.1
1270.1	758.0	7	0	8327	15599.5
1270.3	1389.7	7	0	2290	10781.3
1269.8	1688.3	7	0	5422	9337.0
1271.1	524.8	7	0	21850	12370.5
1273.3	439.8	7	0	12851	19618.2
1273.0	1473.9	7	0	2296	10665.6
1274.2	1398.9	7	0	2284	7345.1
1276.0	521.5	7	0	18140	9791.3
1278.0	1796.5	7	0	5437	11094.2
1278.6	1947.5	7	0	18128	24035.3
1280.4	419.8	7	0	18102	16059.1
1280.0	695.3	7	0	18121	11409.2
1280.1	1842.2	7	0	20304	12244.2
1281.0	1934.3	7	0	18148	23903.6
1282.5	382.2	7	0	2309	5978.1
1281.7	710.4	7	0	18122	11894.7
1284.0	1479.3	7	0	18161	25164.0
1285.4	488.0	7	0	2324	7767.1
1284.5	1353.8	7	0	2321	18394.6
1285.4	398.6	7	0	2323	8759.5
1285.6	436.2	7	0	18162	12989.2
1286.0	938.7	7	0	2329	8928.1
1287.1	549.7	7	0	5458	21274.8
1287.6	944.5	7	0	2329	8792.4
1287.7	1454.3	7	0	2330	14304.5
1287.9	1848.3	7	0	18166	19612.5
1289.0	1897.0	7	0	18173	11246.3
1299.2	419.4	7	0	5460	21473.2
1298.7	1445.3	7	0	2343	16406.3
1300.1	1280.1	7	0	2349	8865.5
1303.8	489.0	7	0	18196	11346.1
1307.8	559.9	7	0	5500	16131.3
1307.7	772.8	7	0	2354	23153.0
1312.4	1392.1	7	0	2365	19525.0
1315.2	1711.5	7	0	2368	23786.4
1315.7	1425.6	7	0	2376	11521.5
1317.7	725.7	7	0	2379	6617.1
1320.2	754.4	7	0	5533	11929.2
1321.9	444.4	7	0	2383	4919.3
1321.7	674.0	7	0	2385	13190.5
1325.0	548.9	7	0	18220	24475.4
1324.2	747.2	7	0	5544	17898.7
1324.3	1415.5	7	0	5552	16136.1
1323.9	1436.3	7	0	5521	16863.2
1323.4	1823.2	7	0	2387	18074.2
1327.2	758.1	7	0	2391	14866.2
1329.1	427.9	7	0	18229	5345.4
1330.9	728.0	7	0	18223	30901.2
1331.6	656.6	7	0	18236	22425.7
1332.2	1761.1	7	0	2405	11891.2
1334.8	694.9	7	0	5579	9900.7
1335.3	1869.6	7	0	5580	28760.8
1336.7	709.2	7	0	2401	28768.3
1336.1	433.8	7	0	18230	13432.5
1337.4	491.3	7	0	20359	8884.5
1338.0	647.5	7	0	18235	16731.9
1339.7	1382.0	7	0	5581	10059.0
1341.4	524.3	7	0	2408	13795.8
1340.9	538.1	7	0	2412	8424.3
1342.3	683.6	7	0	2418	4862.6
1342.8	757.3	7	0	2414	8144.4
1343.8	697.8	7	0	2418	17027.3
1344.7	770.9	7	0	2417	14144.9
1345.6	1407.2	7	0	2420	12756.7
1348.2	780.8	7	0	2422	10525.2
1347.9	843.7	7	0	18248	10263.6
1350.2	1749.1	7	0	5598	12451.0
1351.5	443.4	7	0	18239	15119.3
1353.7	463.7	7	0	5609	7427.2
1355.0	24.7	7	0	18246	16391.5
1355.1	1390.1	7	0	2428	6556.6
1356.0	1674.0	7	0	5617	9271.1
1355.8	1730.7	7	0	2443	15775.3
1360.4	1120.1	7	0	2444	9143.4
1360.6	1659.3	7	0	5629	14583.6
1364.2	813.1	7	0	2452	17343.1
1364.2	1387.8	7	0	5643	12672.0
1365.0	676.9	7	0	5645	12158.5
1364.7	683.0	7	0	20381	23839.3
1369.8	1120.8	7	0	2469	22250.5
1370.0	1473.5	7	0	5654	17239.3
1373.0	1957.9	7	0	5664	18083.8
1373.1	1912.2	7	0	5666	8586.0
1373.6	1952.7	7	0	5671	13511.4
1377.4	1117.6	7	0	2472	17728.3
1377.6	1136.6	7	0	2466	12837.9
1380.0	1660.7	7	0	2487	11397.0
1382.2	1655.0	7	0	2487	17998.3
1383.5	391.5	7	0	2451	9477.7
1386.3	453.1	7	0	5688	23934.0
1385.9	826.9	7	0	5704	19660.9
1387.1	898.8	7	0	2483	10236.2
1389.2	1418.4	7	0	5705	24295.3
1391.2	672.7	7	0	2482	8464.5
1395.0	898.8	7	0	2483	16138.6
1395.0	1900.2	7	0	5735	6713.9
1395.7	1335.0	7	0	5729	8349.3
1396.4	1677.7	7	0	18273	19789.6
1396.3	933.7	7	0	5726	21545.3
1396.7	1662.1	7	0	2491	5071.0
1398.4	1380.7	7	0	2489	22677.0
1398.6	1391.5	7	0	2500	21002.8
1401.7	1385.3	7	0	2500	24134.1
1402.8	1702.5	7	0	2509	9643.8
1407.0	1014.0	7	0	5754	27313.7
1407.7	706.7	7	0	5764	19871.7
1408.9	1262.8	7	0	2506	12489.8
1409.8	1931.9	7	0	20413	18975.5
1416.0	704.8	7	0	2532	22416.3
1417.9	440.1	7	0	2539	5686.3
1419.5	299.3	7	0	5759	15948.1
1420.4	389.3	7	0	5799	16623.8
1421.7	697.9	7	0	18281	63934.4
1426.0	991.1	7	0	2543	17095.9
1425.9	1033.4	7	0	2545	11020.7
1426.9	871.9	7	0	2561	22372.9
1427.4	1119.2	7	0	2540	14905.7
1427.7	449.7	7	0	5827	13618.2
1429.8	1638.2	7	0	2542	9448.3
1433.4	1432.0	7	0	2558	14170.6
1432.6	1700.9	7	0	5831	11867.0
1435.2	1015.5	7	0	12865	12466.7
1434.7	1488.3	7	0	5839	13378.1
1436.4	716.5	7	0	2559	12789.9
1436.7	311.0	7	0	5847	10815.0
1437.2	433.6	7	0	5848	8141.1
1438.9	702.3	7	0	5856	16211.8
1439.5	869.0	7	0	5865	14488.3
1444.1	857.9	7	0	2576	6439.8
1444.2	994.7	7	0	2569	7736.9
1445.1	1002.8	7	0	2577	10981.6
1446.8	1766.5	7	0	5882	24142.6
1450.3	1675.2	7	0	2589	8243.0
1455.4	593.7	7	0	5919	10095.1
1457.7	1428.9	7	0	2593	18201.1
1460.5	28.4	7	0	5924	9120.1
1462.5	1564.7	7	0	2601	18507.5
1462.4	1683.8	7	0	5937	12628.1
1467.0	1936.0	7	0	5962	24915.9
1469.7	1568.1	7	0	2598	16921.8
1470.5	892.9	7	0	2604	33460.9
1470.2	1011.7	7	0	5982	10340.9
1472.1	743.6	7	0	2610	7925.6
1472.7	1666.2	7	0	5965	13467.6
1476.6	1641.8	7	0	18308	11495.3
1475.8	1791.9	7	0	5993	14181.1
1477.9	1628.1	7	0	2615	13279.7
1478.1	1727.8	7	0	5996	13560.3
1479.1	908.3	7	0	2614	22504.5
1478.9	1622.1	7	0	2615	7860.0
1480.7	1551.4	7	0	5989	19630.8
1479.5	1657.9	7	0	2608	10856.5
1481.5	1832.6	7	0	6007	15294.2
1485.8	900.8	7	0	2622	24272.2
1493.7	906.2	7	0	6044	11303.8
1494.1	1278.4	7	0	2629	7502.8
1494.9	1697.5	7	0	18330	16888.1
1496.8	1476.3	7	0	6041	9743.9
1497.6	1794.9	7	0	6053	14087.5
1499.3	1611.5	7	0	2633	13971.1
1500.1	1237.9	7	0	2634	18087.1
1500.3	915.0	7	0	2630	58287.1
1506.9	517.2	7	0	2641	12291.7
1507.6	809.2	7	0	2642	15252.2
1506.6	1657.3	7	0	6065	12933.5
1507.9	1006.4	7	0	2644	16822.3
1510.1	814.5	7	0	2642	7434.6
1511.6	412.7	7	0	2645	6410.9
1511.7	843.8	7	0	6067	8838.5
1515.9	1630.2	7	0	2646	30559.4
1515.4	1660.7	7	0	6074	15357.8
1519.2	550.5	7	0	8500	18250.4
1520.4	1794.0	7	0	6086	10891.4
1530.9	646.1	7	0	20459	20569.4
1536.1	506.4	7	0	6112	10803.2
1539.4	1677.3	7	0	2650	7343.4
1540.0	1209.8	7	0	6121	18314.6
1540.0	1483.4	7	0	2655	9250.7
1541.5	1644.9	7	0	6113	13186.3
1547.8	276.5	7	0	6135	14463.3
1550.8	812.7	7	0	2663	13836.8
1551.5	918.4	7	0	2666	10150.5
1551.3	927.6	7	0	2666	15700.7
1551.7	933.9	7	0	2666	13120.3
1553.4	1659.3	7	0	8529	22111.3
1554.8	1498.9	7	0	6170	13097.1
1556.2	453.6	7	0	6163	18841.6
1557.0	1717.5	7	0	6176	22518.7
1557.0	1643.6	7	0	2668	11741.3
1558.4	487.0	7	0	6177	8355.8
1558.5	722.5	7	0	6184	14540.9
1558.9	1627.5	7	0	18352	11595.5
1566.3	1507.2	7	0	6194	12135.3
1569.2	1599.1	7	0	6195	16053.4
1570.2	918.5	7	0	6216	14569.5
1569.4	1402.5	7	0	2687	25901.1
1570.6	1221.6	7	0	2686	33834.5
1571.0	1502.7	7	0	2684	17524.6
1570.6	1520.1	7	0	2685	10950.7
1574.4	124.5	7	0	6232	14297.2
1576.1	103.7	7	0	6238	8790.4
1576.0	1402.2	7	0	2687	11707.1
1585.7	1507.4	7	0	2706	18090.7
1589.2	1512.9	7	0	2706	8611.9
1592.1	1419.4	7	0	2708	5818.1
1594.0	1028.6	7	0	2717	23177.3
1592.7	1526.8	7	0	2705	8502.0
1596.0	1462.4	7	0	2716	20018.5
1600.7	1503.7	7	0	2722	15214.6
1604.2	382.7	7	0	2728	7847.8
1608.3	321.0	7	0	6305	16781.6
1609.3	439.6	7	0	2730	10370.7
1620.0	140.6	7	0	6331	11804.3
1621.8	1494.0	7	0	2740	14467.4
1625.7	1129.9	7	0	18364	13445.0
1628.5	322.1	7	0	6352	8946.4
1628.9	688.6	7	0	2741	8640.8
1630.1	1542.2	7	0	6360	17023.9
1632.9	677.3	7	0	2743	15437.1
1633.3	1482.5	7	0	2745	13886.6
1634.1	1119.4	7	0	6380	17776.4
1633.5	1435.3	7	0	6376	29221.7
1635.8	1525.3	7	0	6393	17849.6
1638.6	1473.6	7	0	6390	15785.7
1642.0	677.0	7	0	6399	18513.0
1641.8	1570.4	7	0	2749	8677.9
1645.8	1110.7	7	0	6411	17045.3
1654.5	1308.8	7	0	2758	11754.2
1657.3	776.7	7	0	2760	10299.7
1658.1	560.6	7	0	6460	27935.3
1660.0	809.6	7	0	6472	8522.5
1660.4	1990.3	7	0	6435	16556.5
1660.6	1440.9	7	0	6480	13345.8
1663.2	1583.3	7	0	6475	15150.2
1664.4	999.1	7	0	2763	10668.2
1664.1	1571.2	7	0	20512	8559.9
1663.5	1632.9	7	0	20504	13112.6
1665.0	769.8	7	0	2760	9509.5
1667.1	1318.2	7	0	2767	18371.4
1675.5	1308.7	7	0	2776	15445.5
1675.6	663.8	7	0	6506	28429.9
1677.5	683.7	7	0	6523	20700.0
1677.5	924.5	7	0	6524	13015.2
1679.3	1404.6	7	0	2774	11003.8
1679.2	393.3	7	0	6529	20615.2
1684.9	589.6	7	0	2780	13298.4
1685.6	1419.5	7	0	2781	9202.3
1694.3	591.7	7	0	2786	27398.4
1696.2	1305.3	7	0	2787	18798.5
1696.9	1808.6	7	0	6586	13980.9
1697.8	715.8	7	0	6567	9963.4
1701.0	516.0	7	0	6598	31912.9
1700.8	616.2	7	0	6596	9822.1
1702.8	720.1	7	0	6567	8450.8
1704.2	711.2	7	0	6593	9426.0
1706.8	1889.4	7	0	6602	9778.8
1709.8	609.0	7	0	2796	12370.7
1710.4	1897.1	7	0	6628	11642.2
1714.1	683.2	7	0	6623	26406.1
1717.3	234.9	7	0	6624	10139.1
1720.7	798.9	7	0	2800	15164.4
1721.8	1207.8	7	0	6656	6037.0
1723.6	586.1	7	0	20541	6770.0
1730.1	778.6	7	0	20544	11167.7
1729.4	1242.7	7	0	2809	14580.1
1730.3	498.7	7	0	6681	20758.2
1745.7	471.3	7	0	6718	16897.1
1746.3	1710.8	7	0	6711	9827.8
1758.6	1222.1	7	0	6763	16711.1
1760.6	865.0	7	0	2822	15938.2
1767.0	1234.8	7	0	6771	6824.0
1772.2	1099.8	7	0	6796	17615.7
1773.8	588.5	7	0	6792	16011.8
1774.7	226.4	7	0	20554	12596.3
1780.2	1707.8	7	0	2828	18018.6
1780.6	1633.2	7	0	6807	30932.6
1783.3	834.3	7	0	6814	17133.4
1783.2	1328.0	7	0	2830	20656.4
1788.4	1334.9	7	0	6828	10778.8
1789.0	1906.0	7	0	6825	17971.5
1796.0	549.7	7	0	2837	12935.9
1798.7	1716.7	7	0	6840	7829.2
1803.0	570.8	7	0	2842	15358.6
1806.3	1109.4	7	0	2841	10943.2
1806.9	1714.6	7	0	6853	32044.5
1820.5	762.3	7	0	6880	20164.9
1824.9	1394.0	7	0	6891	20126.2
1840.1	660.5	7	0	6927	13998.8
1840.4	901.2	7	0	2850	20558.9
1842.0	1543.5	7	0	6929	17537.9
1852.3	1850.7	7	0	6939	11684.9
1854.3	1457.9	7	0	6963	21951.2
1858.5	909.2	7	0	8739	13144.9
1859.0	1413.8	7	0	6937	24261.6
1859.2	1602.9	7	0	6953	19267.7
1868.5	786.7	7	0	6976	16819.3
1870.7	755.3	7	0	6978	35110.7
1876.2	1416.0	7	0	2860	26459.7
1877.6	1126.8	7	0	2864	9023.0
1883.6	1104.6	7	0	7010	11523.5
1885.6	1130.5	7	0	7013	21506.2
1915.8	472.2	7	0	7085	25599.5
1915.7	1887.0	7	0	7089	26041.3
1916.6	1610.4	7	0	7087	8036.1
1916.4	1993.8	7	0	7096	13717.2
1924.5	1036.8	7	0	7124	10121.5
1926.0	488.0	7	0	7117	11335.7
1947.6	654.2	7	0	7138	34545.7
1980.3	738.4	7	0	7196	8889.1
1984.9	1165.8	7	0	7200	19674.4
2000.2	721.8	7	0	7234	12884.6
1999.5	1545.6	7	0	7230	21986.2
2014.6	1280.7	7	0	7250	18108.5
2021.9	1077.0	7	0	7251	7425.2
2033.9	1214.2	7	0	7296	16802.5
2039.2	579.3	7	0	7306	13126.3
11.0	1495.8	7	0	74	6743.8
23.3	1143.7	7	0	75	6158.0
31.3	1893.0	7	0	2927	7275.8
32.8	634.2	7	0	18431	8426.0
34.0	980.1	7	0	2930	12028.7
33.3	1429.5	7	0	2932	16023.9
37.2	676.9	7	0	2944	15357.1
38.5	1100.4	7	0	2936	8258.5
38.5	708.9	7	0	2940	10332.8
39.6	955.6	7	0	2935	7614.9
40.8	1844.2	7	0	2943	6863.2
42.1	603.1	7	0	12874	4455.0
52.8	1017.7	7	0	2978	8289.7
59.7	657.1	7	0	18459	8858.2
73.0	1376.5	7	0	2988	12313.5
74.4	889.6	7	0	2998	9401.0
81.3	288.0	7	0	7390	10163.8
82.9	649.9	7	0	18474	3276.0
83.2	1792.9	7	0	3007	7737.8
92.0	1545.3	7	0	3021	7857.8
102.0	1237.5	7	0	3031	8853.6
106.2	681.2	7	0	3040	5927.7
106.1	950.0	7	0	103	4968.9
110.3	567.0	7	0	3047	9742.4
112.4	610.6	7	0	18513	11108.2
113.6	231.2	7	0	3052	16653.1
117.3	631.3	7	0	3057	12006.0
118.4	536.9	7	0	12917	22078.3
118.7	1980.4	7	0	3051	17793.1
119.6	790.2	7	0	3067	13098.1
126.4	511.3	7	0	3077	7683.3
131.5	1197.9	7	0	3074	7481.7
136.7	590.0	7	0	12920	15729.4
136.2	524.0	7	0	3101	7950.8
138.0	631.9	7	0	3095	8870.4
141.4	774.6	7	0	3109	15132.9
142.5	514.0	7	0	3115	20354.9
150.0	698.0	7	0	7456	6543.6
157.3	1744.7	7	0	3125	8782.2
160.6	606.3	7	0	12926	6302.1
167.0	612.9	7	0	3137	18616.7
168.3	1858.6	7	0	7474	13248.3
168.7	463.8	7	0	116	6678.4
170.7	761.6	7	0	3138	5896.1
172.7	1577.4	7	0	3158	12465.5
173.1	1569.0	7	0	3152	8014.0
180.4	688.5	7	0	3165	8168.3
180.6	1847.1	7	0	3178	13735.2
181.8	1374.2	7	0	122	8249.7
183.1	720.5	7	0	3168	6108.9
185.1	736.3	7	0	125	5347.2
187.9	1826.7	7	0	127	5094.0
193.9	1808.3	7	0	3177	15471.6
193.8	1978.2	7	0	3185	6740.5
200.3	1337.3	7	0	128	4303.6
202.1	1087.7	7	0	3195	5512.4
211.1	670.3	7	0	3207	6930.2
212.0	1375.4	7	0	3212	8810.7
212.5	1694.6	7	0	3209	9711.0
218.7	1337.0	7	0	3223	18928.6
219.3	676.0	7	0	3217	10156.4
222.0	614.1	7	0	3227	7661.4
222.6	1456.3	7	0	12936	6847.8
223.8	1401.1	7	0	143	8002.6
228.0	355.0	7	0	3230	8857.9
227.3	628.0	7	0	142	7654.9
229.0	1235.4	7	0	3235	6395.3
237.8	1944.0	7	0	3242	5859.5
240.0	503.4	7	0	3254	7927.3
241.9	1650.0	7	0	3263	7582.9
244.8	666.2	7	0	3265	11338.7
247.9	593.0	7	0	3270	13109.3
248.3	503.6	7	0	3271	21794.3
249.8	221.6	7	0	3274	6752.6
249.6	1346.0	7	0	147	11473.1
252.4	465.2	7	0	3280	5402.7
255.0	797.7	7	0	3272	14721.1
254.7	1567.5	7	0	148	6690.9
258.0	587.4	7	0	3281	7237.4
257.7	1017.5	7	0	3283	11402.0
258.0	580.4	7	0	3281	18438.4
259.8	1661.0	7	0	3288	7376.2
262.9	826.8	7	0	3275	12037.1
271.7	999.0	7	0	151	6230.4
273.0	1967.8	7	0	3309	9156.0
274.2	988.1	7	0	3306	8979.8
280.8	51.0	7	0	3312	7528.1
280.9	1980.2	7	0	3321	5160.5
284.6	958.0	7	0	3297	11163.1
285.6	645.2	7	0	3316	12916.3
292.6	438.1	7	0	3339	5372.1
292.8	951.6	7	0	158	4487.5
292.5	1702.8	7	0	3341	8180.7
293.0	1764.3	7	0	3337	12874.9
293.0	907.0	7	0	3332	9883.4
294.9	227.9	7	0	3350	10592.3
294.2	1557.7	7	0	159	6762.6
298.8	1919.1	7	0	3335	7391.1
301.9	1418.5	7	0	3355	13473.4
303.2	1755.7	7	0	3364	5619.0
306.5	1609.0	7	0	164	9259.9
308.9	511.2	7	0	168	3859.2
310.1	679.2	7	0	167	5172.6
313.3	1711.2	7	0	3375	4221.6
313.6	780.5	7	0	3378	8445.5
313.9	1139.9	7	0	3372	8217.4
315.8	1160.7	7	0	3384	8512.3
315.8	1766.7	7	0	18565	8946.7
322.8	63.7	7	0	3392	5110.3
325.7	654.1	7	0	3394	11065.5
325.0	1166.8	7	0	3398	4020.2
325.9	648.0	7	0	3394	6865.1
329.6	1163.3	7	0	3398	10394.7
331.0	1994.2	7	0	3395	9225.9
336.6	1257.2	7	0	3410	8434.6
346.6	642.3	7	0	3422	12371.5
352.2	1457.8	7	0	3427	10701.6
352.9	1195.0	7	0	185	10072.7
354.5	1200.6	7	0	185	8109.5
357.3	1365.6	7	0	188	5199.9
361.9	647.6	7	0	193	5922.9
363.0	1152.9	7	0	187	6051.1
364.7	1619.0	7	0	3442	13671.2
371.0	1311.3	7	0	3444	5501.0
375.4	1238.3	7	0	203	5278.5
378.4	1230.1	7	0	203	6323.1
380.7	1361.1	7	0	200	6011.2
383.2	284.7	7	0	3463	7826.3
383.9	1914.5	7	0	3462	10964.2
393.7	1271.3	7	0	212	4232.4
401.8	1120.5	7	0	3490	6838.5
403.3	1296.4	7	0	214	7078.8
405.7	1849.4	7	0	3499	13550.5
420.2	1111.4	7	0	226	4537.8
422.1	1462.6	7	0	3521	4794.0
430.7	1315.7	7	0	3526	9071.1
446.7	632.9	7	0	232	17379.7
448.1	1361.1	7	0	3561	5965.9
451.0	1864.0	7	0	3562	14980.7
451.3	636.3	7	0	232	6321.0
451.0	1212.9	7	0	233	3698.9
452.8	1342.9	7	0	3558	9555.0
454.0	1712.9	7	0	3567	8318.8
455.1	1363.7	7	0	3561	7777.8
455.3	1858.0	7	0	3568	16868.5
458.0	1260.0	7	0	3570	8493.5
474.1	1252.2	7	0	3594	7679.6
476.9	1885.8	7	0	3590	8015.4
483.3	609.8	7	0	255	8316.9
485.1	1305.6	7	0	257	8857.0
486.4	1332.9	7	0	3618	9834.3
486.6	1580.9	7	0	3621	8991.6
488.8	1275.7	7	0	12963	3884.7
489.9	1590.6	7	0	3627	13456.6
490.6	897.6	7	0	3612	54989.3
492.2	929.1	7	0	259	11486.1
492.0	1584.8	7	0	3627	11939.2
493.9	61.0	7	0	3623	14008.7
495.0	1734.3	7	0	269	16623.1
497.5	1546.2	7	0	265	7141.3
498.0	838.5	7	0	262	27340.9
504.4	1321.5	7	0	274	10398.1
504.8	1930.8	7	0	3656	5488.9
506.4	1259.0	7	0	3663	10106.4
508.3	1723.9	7	0	3661	9106.8
511.8	1308.7	7	0	277	7922.0
512.2	1578.1	7	0	9	5151.3
517.7	1591.3	7	0	3671	7065.6
519.9	1343.6	7	0	12972	4604.6
521.7	520.0	7	0	3683	14954.5
524.0	1002.5	7	0	282	11955.8
524.6	302.3	7	0	3676	7167.5
530.7	507.3	7	0	21892	4276.1
533.5	1154.7	7	0	3694	6520.8
535.9	762.9	7	0	290	3541.9
537.2	1985.5	7	0	18608	6904.7
538.0	505.0	7	0	3696	21349.1
546.2	1222.9	7	0	3702	10693.6
548.3	1326.4	7	0	18613	33851.0
549.5	1338.7	7	0	21342	6431.6
550.5	1254.6	7	0	302	10545.8
552.5	647.0	7	0	3711	6258.9
553.0	1217.7	7	0	305	13057.2
555.8	147.6	7	0	3718	8713.0
555.0	666.0	7	0	307	4242.2
565.4	613.8	7	0	312	6999.3
582.2	182.8	7	0	3745	9516.7
582.9	1138.4	7	0	3748	10494.4
583.9	2002.7	7	0	3739	6690.0
587.4	949.0	7	0	320	8941.3
589.5	771.3	7	0	3752	7778.9
595.8	131.1	7	0	3774	10101.5
599.2	427.1	7	0	3763	8447.1
600.0	1626.7	7	0	3773	8185.8
607.1	1166.0	7	0	3786	11058.0
616.1	790.7	7	0	3804	10599.5
617.0	1480.0	7	0	3799	6731.8
619.0	983.4	7	0	3810	14881.8
618.4	1007.1	7	0	338	7781.0
619.4	741.6	7	0	12992	4377.0
619.9	1026.3	7	0	12990	4863.0
621.0	1640.0	7	0	3811	18076.0
621.3	320.3	7	0	3818	3799.9
621.4	334.7	7	0	3806	12077.5
623.7	796.6	7	0	3819	6307.4
626.6	497.3	7	0	3824	4860.7
626.4	1003.1	7	0	349	5158.8
627.6	759.5	7	0	347	7122.5
631.6	604.9	7	0	3832	6796.6
633.9	466.8	7	0	18628	10233.4
632.8	1094.1	7	0	358	4244.7
635.3	599.9	7	0	3832	10328.1
635.3	1020.2	7	0	355	5648.7
635.6	507.0	7	0	3836	5220.3
637.0	893.8	7	0	361	8067.0
637.9	1375.9	7	0	359	6209.5
637.8	492.9	7	0	3844	2895.6
643.0	1021.6	7	0	368	7529.4
644.3	1041.2	7	0	3855	6263.5
645.7	1115.9	7	0	371	7658.2
646.7	1371.0	7	0	367	27046.0
645.3	1376.4	7	0	367	17773.8
646.9	968.8	7	0	13018	4677.3
647.9	980.6	7	0	13012	16252.2
648.6	1097.2	7	0	370	6152.3
647.9	1139.8	7	0	13020	5306.3
650.9	1150.9	7	0	377	9390.8
650.7	676.3	7	0	3867	7225.5
652.0	324.8	7	0	3866	11560.7
652.1	1995.9	7	0	3862	14558.7
655.0	1161.8	7	0	3864	10259.8
656.0	89.1	7	0	3877	9535.8
659.0	959.3	7	0	376	3875.7
662.6	678.4	7	0	3886	6942.0
665.7	1109.2	7	0	12372	4728.4
667.9	335.5	7	0	3898	4228.9
668.9	673.4	7	0	3899	6133.1
669.3	1086.9	7	0	12365	6795.6
669.7	1578.6	7	0	3896	4885.2
670.6	1684.4	7	0	3890	7642.2
673.1	1127.5	7	0	13048	4801.3
677.3	373.1	7	0	3907	7316.6
678.0	759.2	7	0	3919	14991.9
679.2	1478.8	7	0	397	6894.6
686.7	1167.1	7	0	13070	7856.1
688.8	1112.0	7	0	12376	27267.2
688.2	1723.6	7	0	3929	7545.8
688.1	1748.3	7	0	3934	6723.2
689.4	1046.5	7	0	409	11287.9
692.6	439.2	7	0	3950	10578.8
693.1	1070.9	7	0	12390	12628.9
697.9	336.9	7	0	18662	7097.1
699.3	222.1	7	0	7727	6013.4
698.7	997.8	7	0	18657	36913.7
702.0	1323.8	7	0	3973	14129.4
703.4	1112.5	7	0	12377	8316.4
706.0	1014.0	7	0	13114	35721.6
706.9	687.1	7	0	3951	4806.8
707.2	1864.8	7	0	3969	9665.5
707.9	985.2	7	0	13135	15859.4
708.3	1315.3	7	0	3987	5464.5
708.2	1679.7	7	0	3988	6023.9
708.2	1876.4	7	0	430	10564.6
712.5	216.4	7	0	3992	6975.7
713.0	1541.0	7	0	22	6990.6
713.0	443.0	7	0	18681	11036.8
714.5	994.9	7	0	422	5521.5
715.3	435.7	7	0	3998	7767.1
715.5	713.5	7	0	437	8514.5
716.7	595.3	7	0	3996	5712.1
717.4	988.0	7	0	13165	9101.8
718.9	347.9	7	0	13154	5539.6
718.2	1331.9	7	0	436	19043.2
719.5	249.6	7	0	4005	9477.0
720.0	722.1	7	0	437	9873.2
725.3	972.6	7	0	449	6472.4
730.4	780.5	7	0	444	4806.1
735.3	988.5	7	0	13200	8775.5
734.9	1090.4	7	0	13225	3910.4
738.4	1180.9	7	0	472	5262.6
739.3	466.5	7	0	4033	7429.6
741.3	763.7	7	0	4044	17887.9
740.0	1148.4	7	0	20696	22189.5
741.2	1325.1	7	0	483	5251.3
743.2	551.4	7	0	478	10347.6
743.0	1349.5	7	0	4054	9678.0
745.4	1157.0	7	0	13271	15593.7
747.7	289.4	7	0	485	5853.2
747.0	629.1	7	0	4043	5656.0
748.7	1014.0	7	0	493	13454.1
749.0	1298.9	7	0	496	4823.8
750.4	281.2	7	0	13264	6572.3
750.5	682.4	7	0	18736	15741.8
750.6	1004.0	7	0	13256	11580.8
749.1	1049.6	7	0	13239	9272.8
751.3	1348.4	7	0	4071	5155.4
753.7	1910.4	7	0	4082	6448.5
755.5	611.9	7	0	13266	7593.3
755.6	1318.9	7	0	499	5887.5
755.9	55.4	7	0	13279	11124.1
756.3	930.4	7	0	495	13108.4
757.4	1334.9	7	0	500	17378.9
758.4	971.3	7	0	504	15673.6
761.0	395.9	7	0	18772	9183.8
760.9	216.7	7	0	13291	8366.4
762.3	1162.1	7	0	510	12347.6
762.3	1365.9	7	0	506	7786.3
763.1	2037.3	7	0	4111	13065.1
764.0	50.0	7	0	13279	4504.5
764.7	95.0	7	0	517	11216.4
764.7	1120.8	7	0	512	5285.7
767.0	622.4	7	0	521	10028.5
766.9	226.1	7	0	4105	7930.8
767.0	519.7	7	0	530	16711.4
768.4	498.6	7	0	533	5739.2
769.2	283.0	7	0	13298	4952.9
770.2	1290.6	7	0	523	9614.4
771.5	376.6	7	0	18750	8114.7
770.0	398.7	7	0	18803	26712.5
771.9	1421.0	7	0	540	13589.8
772.2	405.9	7	0	18803	4331.6
772.3	962.4	7	0	542	5118.4
772.3	1157.0	7	0	4120	17658.3
773.5	519.3	7	0	530	9236.7
773.3	1164.9	7	0	7807	6440.9
774.5	572.5	7	0	13300	10425.7
776.0	378.3	7	0	18750	6573.1
774.6	1174.4	7	0	4126	6907.7
777.0	410.4	7	0	13329	6087.1
776.6	665.2	7	0	4118	6648.8
775.7	981.4	7	0	18796	4139.2
776.9	936.2	7	0	543	5023.0
778.0	512.0	7	0	13336	12853.4
778.7	499.1	7	0	552	10583.9
779.5	1897.9	7	0	4137	5038.5
780.5	1005.9	7	0	13352	5744.7
781.4	581.0	7	0	553	10752.7
781.2	1300.0	7	0	4144	7545.1
781.0	676.4	7	0	4154	30130.1
781.7	1187.0	7	0	4150	6317.3
781.8	1192.4	7	0	4150	19717.1
781.8	1339.0	7	0	557	27915.7
782.8	1305.8	7	0	4160	4811.1
785.5	651.8	7	0	4135	8660.6
786.0	1052.0	7	0	12418	9067.8
784.7	1359.7	7	0	13333	4707.2
787.2	1004.1	7	0	574	6006.3
787.4	1885.5	7	0	562	4646.5
788.0	185.5	7	0	4164	11426.6
788.1	1013.1	7	0	561	5432.3
789.4	197.4	7	0	18837	9471.3
789.8	419.8	7	0	4183	5312.7
789.1	463.9	7	0	568	10618.0
788.8	1601.2	7	0	4162	10054.4
790.0	236.0	7	0	13391	13513.0
790.4	1157.3	7	0	578	10046.8
789.8	1340.7	7	0	557	3001.7
791.0	1952.1	7	0	4175	7436.9
792.0	918.3	7	0	558	7635.9
791.6	1072.4	7	0	12424	7305.8
792.4	1361.5	7	0	21389	9387.9
795.0	206.0	7	0	4190	8153.8
795.3	470.7	7	0	13395	31300.9
798.0	1116.7	7	0	13400	8658.2
799.8	376.0	7	0	13418	10038.5
799.0	1382.6	7	0	13432	10071.9
800.6	1130.1	7	0	599	14588.7
801.0	1807.7	7	0	4205	9638.9
803.2	988.9	7	0	13428	4034.2
803.0	1012.1	7	0	13440	5893.8
803.2	1064.1	7	0	605	5028.5
804.9	1389.9	7	0	13434	12958.3
805.5	1198.0	7	0	608	22752.7
804.8	1293.8	7	0	13403	7320.7
806.1	1180.1	7	0	615	11689.3
807.8	1324.7	7	0	18885	7231.4
809.5	1138.0	7	0	606	11650.2
809.7	627.4	7	0	4239	8783.1
812.4	1020.6	7	0	617	17217.2
812.3	312.5	7	0	4234	4651.4
812.7	571.3	7	0	4235	10262.0
813.4	649.0	7	0	624	33453.7
813.9	998.7	7	0	629	3328.6
814.0	1158.6	7	0	4243	5776.2
813.5	1593.7	7	0	18901	4053.6
815.6	1461.8	7	0	623	10430.1
816.1	958.0	7	0	13494	6661.2
816.8	974.0	7	0	30	20794.8
816.0	1015.2	7	0	13493	27892.7
816.7	1090.9	7	0	12430	25550.2
816.8	1168.7	7	0	13506	5778.2
821.3	201.6	7	0	4253	5634.1
821.4	1596.3	7	0	4263	6812.3
822.0	2045.1	7	0	4264	6220.2
822.1	379.1	7	0	628	5921.9
822.6	499.0	7	0	12433	3448.7
823.0	1253.5	7	0	645	9739.1
822.9	558.5	7	0	18930	7517.3
823.2	1079.7	7	0	644	7849.9
822.7	1653.8	7	0	18933	5567.8
823.9	1988.9	7	0	4276	13558.7
824.2	245.0	7	0	18935	17475.4
826.0	237.8	7	0	18970	3013.0
826.2	369.1	7	0	18960	6861.7
826.0	926.7	7	0	649	9890.1
826.3	1272.6	7	0	646	9749.9
826.3	1610.2	7	0	4267	7267.3
827.8	518.1	7	0	648	12353.7
827.1	1090.7	7	0	665	4736.6
829.0	922.9	7	0	657	19076.4
828.8	117.6	7	0	4271	9453.1
830.0	358.7	7	0	4294	9831.5
828.0	508.9	7	0	648	8338.4
829.0	1007.5	7	0	629	5602.2
829.4	1023.0	7	0	667	4636.0
829.9	1633.9	7	0	656	27165.6
830.4	1080.1	7	0	13552	8528.4
830.3	1365.0	7	0	663	5053.9
829.9	1525.6	7	0	4308	6002.2
831.3	488.3	7	0	13522	14262.7
832.0	1559.0	7	0	4315	17713.9
831.9	524.5	7	0	18947	3996.6
831.6	596.9	7	0	13629	4547.7
833.9	990.9	7	0	664	5175.7
833.9	1455.0	7	0	13567	17393.1
835.8	1001.0	7	0	13615	7456.7
835.8	373.8	7	0	671	6310.0
835.6	1761.0	7	0	4300	35894.4
836.5	326.8	7	0	18977	3675.2
837.6	1199.6	7	0	678	19605.6
837.0	1363.2	7	0	13608	12759.0
838.9	285.3	7	0	19011	15352.6
838.8	514.5	7	0	18948	11910.5
839.5	969.1	7	0	673	6677.8
838.9	1216.2	7	0	4331	11491.7
839.4	1435.8	7	0	13587	7038.4
838.9	1582.6	7	0	13597	5953.0
840.5	1596.1	7	0	708	3790.0
842.0	676.2	7	0	691	12053.2
841.7	1047.5	7	0	680	5895.4
842.8	1633.2	7	0	4356	9052.6
843.0	113.9	7	0	13574	19353.8
843.8	1408.5	7	0	13637	4778.6
843.5	654.1	7	0	19028	7333.3
845.3	134.4	7	0	19020	4064.0
844.0	1297.3	7	0	703	6013.0
844.8	1389.0	7	0	13617	12598.8
846.4	1268.1	7	0	4342	8834.6
846.7	820.3	7	0	716	5651.3
849.0	641.3	7	0	725	8651.0
848.0	1000.0	7	0	4353	7436.5
848.0	1124.4	7	0	718	11592.8
848.9	1372.3	7	0	13661	6835.6
847.9	1418.5	7	0	13636	7710.9
850.9	91.3	7	0	4376	10136.2
851.2	597.2	7	0	13710	6561.8
852.4	659.4	7	0	19042	6101.4
853.4	358.0	7	0	22121	6687.2
853.9	917.6	7	0	4380	12072.4
853.4	1698.7	7	0	749	5950.9
854.2	255.7	7	0	20794	5003.5
854.1	1384.2	7	0	739	7665.6
854.7	586.3	7	0	19060	5695.9
855.2	1368.4	7	0	12438	6502.2
855.6	1338.0	7	0	752	3929.8
856.3	1584.4	7	0	4382	6542.6
855.2	1749.9	7	0	4387	8976.9
857.1	1207.8	7	0	4375	5468.8
857.9	1193.4	7	0	760	6377.0
858.8	1071.6	7	0	13728	15923.7
859.3	1673.4	7	0	4394	6790.2
859.9	376.1	7	0	4403	13545.2
859.6	1763.1	7	0	4387	5456.8
861.2	152.0	7	0	4395	5701.8
863.3	71.5	7	0	4407	12187.6
863.3	1356.6	7	0	12438	6934.0
864.0	78.3	7	0	19082	5517.8
863.9	1374.2	7	0	13761	54993.9
863.0	1435.4	7	0	12451	12281.4
864.3	1599.9	7	0	13793	6611.7
864.5	1635.3	7	0	19045	9416.5
864.1	1735.9	7	0	776	6763.4
864.5	1009.3	7	0	782	9591.7
865.3	1202.1	7	0	762	6958.0
864.6	2021.8	7	0	4412	17451.4
865.7	2045.0	7	0	4414	6286.2
865.6	568.8	7	0	13747	10589.3
866.7	1133.1	7	0	803	6734.1
867.4	229.8	7	0	4402	4200.9
867.2	319.1	7	0	13823	17141.2
866.9	364.4	7	0	784	7447.8
867.9	838.0	7	0	4420	5213.8
867.2	1231.1	7	0	13773	12942.8
867.3	1386.3	7	0	792	7080.9
867.4	1613.0	7	0	13750	7872.5
867.7	335.7	7	0	13858	5483.2
868.1	739.7	7	0	778	3956.3
869.7	136.2	7	0	13898	5595.4
869.2	159.8	7	0	4418	7523.9
869.0	561.2	7	0	13747	5580.2
868.6	1000.8	7	0	9197	5867.7
870.0	621.9	7	0	811	5014.1
870.6	913.0	7	0	796	12890.2
871.0	728.5	7	0	778	9918.0
871.0	967.9	7	0	13803	11181.9
871.3	1565.5	7	0	19109	12373.1
870.8	1707.4	7	0	4426	5540.4
872.5	783.8	7	0	822	7513.8
874.2	532.1	7	0	828	5528.7
873.0	1345.6	7	0	804	7755.9
875.3	426.6	7	0	816	11873.5
875.5	158.5	7	0	832	9829.3
876.7	1389.9	7	0	13871	20815.6
875.8	1468.3	7	0	13878	9165.5
877.1	407.7	7	0	4436	18175.0
877.6	553.7	7	0	4432	3612.2
877.4	1395.2	7	0	13871	13449.4
877.7	254.2	7	0	20792	20456.9
878.8	625.0	7	0	811	7861.5
879.1	923.9	7	0	4449	9481.0
879.7	1140.9	7	0	829	9039.2
879.1	1524.5	7	0	841	4097.7
879.7	1593.2	7	0	13911	7416.7
880.6	260.0	7	0	842	6606.2
880.8	334.2	7	0	13859	11610.3
880.1	1758.4	7	0	19123	6318.8
882.9	965.0	7	0	13906	5122.2
881.9	1333.5	7	0	13928	11091.4
881.9	1821.6	7	0	4443	8084.2
884.0	1422.7	7	0	13931	8623.0
885.0	1290.4	7	0	876	21976.7
884.8	302.9	7	0	857	7736.8
885.2	433.9	7	0	4453	17734.0
884.8	1282.1	7	0	861	11975.2
885.1	1439.8	7	0	13957	7419.7
886.1	308.5	7	0	857	4882.4
886.4	606.3	7	0	13963	4008.9
888.3	1090.7	7	0	12471	6178.8
889.0	1310.0	7	0	13902	22776.1
892.5	233.5	7	0	21466	8205.2
893.5	940.5	7	0	890	5660.5
893.7	1047.9	7	0	14109	6939.6
894.2	1389.0	7	0	4486	15735.8
893.9	1659.5	7	0	14072	14984.1
893.6	1749.5	7	0	14008	9334.3
895.2	404.6	7	0	14253	5012.3
894.4	1013.0	7	0	14003	14056.5
896.2	512.5	7	0	20844	8497.8
896.3	994.8	7	0	14015	17424.5
896.1	1061.7	7	0	12478	8613.8
896.6	1119.6	7	0	882	6151.3
895.4	1147.0	7	0	903	15893.8
895.0	1287.9	7	0	894	47653.2
895.3	1632.7	7	0	14121	19012.7
896.8	1038.2	7	0	14109	21468.7
896.8	1189.4	7	0	4487	7151.4
896.4	1272.2	7	0	4482	12546.4
896.6	1800.0	7	0	19186	39141.1
898.2	433.5	7	0	893	15431.8
900.0	851.8	7	0	14032	6482.5
899.0	1574.7	7	0	14118	3112.3
899.8	1197.3	7	0	13991	4857.7
901.5	439.6	7	0	19205	9515.3
901.6	593.1	7	0	908	15210.3
902.6	1199.9	7	0	13991	6348.8
903.2	1524.4	7	0	916	5296.0
904.4	448.4	7	0	922	23808.6
904.3	473.1	7	0	14136	5595.2
904.1	803.2	7	0	836	6757.8
904.9	599.7	7	0	928	4441.4
904.9	1320.1	7	0	931	3527.1
904.9	1558.9	7	0	930	3036.3
905.9	865.5	7	0	939	4455.1
906.3	96.0	7	0	4521	8452.1
909.4	305.6	7	0	14181	5263.6
909.3	822.0	7	0	14154	6437.0
908.9	970.6	7	0	14176	7813.5
909.4	1748.5	7	0	14234	3157.4
910.6	144.7	7	0	7978	12726.2
909.9	263.5	7	0	14238	16707.5
912.1	272.2	7	0	927	8504.5
911.4	1058.0	7	0	952	35086.3
913.0	1523.9	7	0	965	9085.0
912.8	1410.6	7	0	14267	4244.5
916.4	214.8	7	0	14278	5535.8
916.0	1515.1	7	0	972	5469.5
917.4	914.8	7	0	37	7337.0
917.5	1193.4	7	0	971	7338.6
917.4	510.0	7	0	956	8470.0
918.4	1628.7	7	0	968	10007.0
919.4	1003.2	7	0	14224	5277.7
918.9	1782.1	7	0	14306	7423.6
920.3	289.5	7	0	4539	6767.0
919.3	428.3	7	0	978	20054.7
920.2	873.6	7	0	967	5839.9
921.0	1238.6	7	0	970	6439.8
920.6	1712.4	7	0	14370	8956.8
920.5	1915.6	7	0	990	12750.4
922.0	144.4	7	0	4548	9190.8
921.6	784.3	7	0	14283	6542.5
923.3	1342.2	7	0	997	8093.1
922.8	1642.6	7	0	973	6639.3
924.1	338.0	7	0	14393	12811.4
923.8	904.6	7	0	993	15808.0
926.0	355.1	7	0	977	4679.7
926.0	938.7	7	0	14374	6040.1
924.7	1311.2	7	0	1007	6356.6
925.6	478.8	7	0	14400	12863.1
926.5	616.7	7	0	4563	4003.9
926.4	856.0	7	0	991	8273.7
927.0	883.1	7	0	1011	16252.3
927.2	511.7	7	0	14414	4361.4
928.0	1142.6	7	0	1003	12600.8
929.4	275.2	7	0	14610	3909.6
929.2	301.8	7	0	19298	7266.1
928.7	499.8	7	0	1001	6814.5
928.5	589.0	7	0	19303	14633.6
929.4	833.5	7	0	1022	17758.9
930.8	1597.0	7	0	14381	14693.5
931.6	1628.0	7	0	20869	11218.8
932.3	231.7	7	0	14431	7212.7
932.7	368.6	7	0	19324	10613.2
933.0	858.2	7	0	4577	12003.0
932.0	1562.3	7	0	14483	8467.4
933.3	883.3	7	0	12530	14934.2
932.9	1477.2	7	0	14491	3753.5
934.2	1346.6	7	0	14475	5339.5
934.6	545.8	7	0	14434	17059.0
934.6	1794.6	7	0	14459	8418.9
937.0	789.9	7	0	1037	43031.0
936.0	996.5	7	0	14450	14944.9
936.8	1651.9	7	0	14443	7326.7
937.0	724.8	7	0	14522	8844.3
936.9	947.0	7	0	14486	32541.9
937.5	1097.5	7	0	4594	10360.6
937.9	1659.6	7	0	14442	16639.7
939.8	586.0	7	0	4605	11685.2
940.5	993.1	7	0	14450	49119.2
939.5	1207.8	7	0	1051	6939.3
940.4	1332.6	7	0	14505	10577.5
939.5	1356.9	7	0	14710	6710.4
940.2	1590.0	7	0	1048	6115.7
940.4	1706.2	7	0	14546	7153.5
941.7	1636.7	7	0	21507	9023.0
943.0	424.8	7	0	19362	6187.9
944.6	174.6	7	0	14469	4957.5
944.4	1487.5	7	0	1052	7126.4
944.8	1507.2	7	0	14596	19867.4
945.7	977.0	7	0	14618	18206.7
945.9	1279.1	7	0	14638	8586.2
947.0	1408.0	7	0	1065	8976.5
946.8	1796.0	7	0	14462	5105.5
948.4	430.5	7	0	19374	5441.9
948.3	1572.0	7	0	14633	7718.4
948.3	1856.3	7	0	4625	9746.7
950.0	589.1	7	0	14652	4536.4
948.8	790.5	7	0	1062	5403.1
951.2	1230.1	7	0	14800	4303.9
952.0	602.0	7	0	4628	26758.8
952.7	1205.0	7	0	1082	3313.5
953.2	1247.6	7	0	14702	5437.0
952.9	1509.5	7	0	14704	5074.0
953.7	1751.0	7	0	1097	4976.4
954.4	952.4	7	0	1091	8556.6
956.3	1236.8	7	0	4622	5470.4
956.7	335.2	7	0	14706	6279.0
957.2	1842.9	7	0	19382	17402.7
959.0	201.8	7	0	14776	14875.5
958.5	1152.9	7	0	14737	5021.9
959.2	1505.7	7	0	14850	5006.5
960.9	757.7	7	0	1135	11977.0
960.1	1302.0	7	0	19419	17297.6
962.0	211.0	7	0	14964	21089.1
961.0	803.7	7	0	14780	3533.0
960.5	1347.5	7	0	14740	4956.9
962.1	403.1	7	0	14699	6906.0
961.7	616.8	7	0	14849	7505.0
962.0	998.3	7	0	12546	4904.8
962.3	1237.8	7	0	1113	7064.7
962.6	1374.6	7	0	19439	10958.0
963.8	1124.0	7	0	4657	8646.8
964.5	1451.1	7	0	14873	5072.1
964.3	1640.0	7	0	1129	63114.3
964.9	1671.0	7	0	14916	5142.7
965.0	1805.2	7	0	1130	24627.9
966.0	1953.6	7	0	4677	6492.8
966.2	1316.7	7	0	1122	5126.8
967.3	903.4	7	0	14750	19473.8
966.4	1422.9	7	0	14786	21858.1
968.1	619.0	7	0	4674	6033.4
968.6	765.0	7	0	1135	6483.7
968.4	1899.0	7	0	4683	7895.7
970.0	495.1	7	0	14940	9315.0
969.0	1771.4	7	0	4673	8080.3
970.5	645.6	7	0	1125	6904.0
969.9	1670.4	7	0	14916	5874.2
971.4	557.0	7	0	1150	29585.1
972.0	768.0	7	0	1135	5841.9
972.2	758.7	7	0	15019	3493.8
973.5	592.1	7	0	4685	11490.9
972.9	857.4	7	0	14980	5324.0
972.7	1435.8	7	0	1156	5024.3
974.3	1350.1	7	0	14741	9448.9
975.0	1916.7	7	0	4676	13808.9
974.8	352.1	7	0	1166	5787.3
975.1	534.6	7	0	1149	6476.8
974.6	834.7	7	0	1147	34835.4
976.0	1607.1	7	0	1172	13191.0
975.0	1641.1	7	0	15045	6338.6
975.4	597.0	7	0	4685	14790.9
977.9	904.1	7	0	19425	6849.8
978.0	1124.0	7	0	15063	9806.4
978.1	1006.9	7	0	14948	7856.4
978.1	1411.4	7	0	1162	10615.7
979.6	1345.0	7	0	14742	5851.2
979.9	516.3	7	0	20941	7643.1
981.2	770.2	7	0	15123	23932.6
982.0	1050.6	7	0	12579	8772.7
981.9	201.0	7	0	4712	12758.8
982.4	327.0	7	0	1185	12085.0
982.9	921.6	7	0	1169	5417.7
983.1	1888.5	7	0	19549	5254.9
983.9	308.5	7	0	9302	4502.6
984.2	438.8	7	0	15060	16126.8
985.0	468.6	7	0	1188	8223.3
984.9	1081.5	7	0	1177	66926.4
983.6	1702.5	7	0	19541	13934.8
984.9	475.9	7	0	15204	11063.9
984.9	1127.4	7	0	15064	8567.7
986.4	658.0	7	0	4720	10714.9
986.4	1385.1	7	0	1186	9455.4
987.8	287.1	7	0	15202	37708.1
987.5	346.5	7	0	15183	6909.0
987.8	537.9	7	0	15218	9704.0
987.8	1853.8	7	0	4718	5683.9
988.3	337.5	7	0	15090	8020.2
988.9	797.5	7	0	1201	6572.4
988.2	1459.9	7	0	15132	4584.3
988.8	1580.6	7	0	15300	8157.1
989.4	158.9	7	0	4724	7235.3
990.0	268.1	7	0	19622	7344.4
988.8	1465.9	7	0	15132	4594.8
989.4	1907.5	7	0	19550	6003.4
991.0	1675.1	7	0	15253	3434.6
992.5	836.1	7	0	15241	8830.4
993.1	1526.9	7	0	1225	5072.1
993.0	1572.6	7	0	15300	3896.8
993.9	619.1	7	0	4732	30739.9
994.1	749.4	7	0	1243	3854.8
994.0	1150.7	7	0	4727	4962.1
994.5	246.5	7	0	15148	8772.7
995.1	468.8	7	0	1221	5849.7
995.9	1924.6	7	0	19602	9575.9
996.9	180.4	7	0	4737	4030.7
998.0	1536.0	7	0	15408	32922.9
997.6	1684.6	7	0	19595	7851.3
998.0	871.7	7	0	14985	5484.6
997.8	1096.9	7	0	15633	8550.2
999.0	910.3	7	0	15307	52950.7
999.1	1162.5	7	0	4745	7736.8
999.2	1656.1	7	0	15333	8207.2
999.8	1032.0	7	0	12584	8027.2
1000.9	1808.8	7	0	15191	12254.4
1000.2	1831.1	7	0	4753	6019.1
1001.5	172.9	7	0	4749	4998.6
1001.1	347.0	7	0	15467	11375.5
1002.8	1454.6	7	0	15425	5159.9
1005.0	1108.0	7	0	1251	28047.4
1004.1	1710.0	7	0	15476	7059.8
1004.8	403.6	7	0	15573	5224.0
1005.6	1205.5	7	0	1254	5668.5
1005.0	1661.0	7	0	15335	57203.1
1007.5	1323.7	7	0	19641	4801.1
1007.7	1432.6	7	0	1256	7349.4
1006.1	1505.1	7	0	1267	4186.7
1007.7	1673.0	7	0	1258	23619.3
1009.0	1275.9	7	0	1264	8440.4
1010.5	690.8	7	0	1279	11183.7
1010.5	1455.0	7	0	15546	5213.6
1012.4	354.4	7	0	15569	4536.7
1012.5	1818.4	7	0	15589	9380.0
1013.1	1178.2	7	0	48	3779.5
1012.2	1970.8	7	0	4773	10933.5
1014.1	275.6	7	0	4781	8259.4
1014.1	611.0	7	0	15643	9192.5
1015.5	545.0	7	0	1302	10219.3
1016.1	956.0	7	0	4792	3919.7
1016.6	563.2	7	0	1284	11017.8
1017.6	794.0	7	0	1287	10600.5
1017.4	1433.0	7	0	15613	14326.8
1017.0	1724.5	7	0	15521	17976.2
1017.1	1768.8	7	0	15522	19647.0
1017.2	1936.6	7	0	20985	10677.1
1018.6	388.4	7	0	4799	12475.7
1018.5	639.1	7	0	4804	4846.7
1017.7	994.6	7	0	1305	5124.6
1018.1	1752.7	7	0	1331	3380.9
1017.3	1823.1	7	0	15588	10198.7
1019.2	484.6	7	0	4790	6182.4
1019.5	1181.8	7	0	48	9708.4
1021.0	1300.7	7	0	4807	12164.2
1019.0	1783.6	7	0	19694	9491.8
1021.7	435.7	7	0	15659	6189.4
1020.9	536.1	7	0	1295	8533.0
1020.5	830.7	7	0	1308	9955.9
1021.4	1038.4	7	0	1309	4002.4
1021.4	1090.3	7	0	12616	3343.3
1022.0	1702.2	7	0	1330	9006.5
1021.1	1814.9	7	0	4805	10947.0
1021.7	1971.6	7	0	4801	9388.9
1021.7	510.6	7	0	15693	5690.9
1022.4	808.5	7	0	1303	4304.2
1023.1	462.8	7	0	1336	4687.6
1023.2	940.0	7	0	15665	11442.9
1024.4	251.2	7	0	19621	8881.8
1025.0	839.9	7	0	15709	8463.3
1024.2	1772.0	7	0	4808	8459.6
1026.2	499.2	7	0	15733	12147.6
1026.1	1126.3	7	0	12618	4920.4
1026.1	1476.0	7	0	15703	5736.7
1026.9	257.9	7	0	19621	8763.1
1027.3	809.9	7	0	4819	2861.2
1027.8	1166.7	7	0	1321	6357.2
1027.3	1688.1	7	0	15791	7658.6
1027.8	1729.4	7	0	15706	3575.5
1028.2	939.6	7	0	15665	9019.0
1028.1	470.8	7	0	19700	16454.1
1029.0	959.5	7	0	1371	7663.0
1029.3	1259.1	7	0	4814	7038.3
1029.8	870.4	7	0	19702	4803.7
1030.1	1192.0	7	0	1358	9481.0
1031.9	802.0	7	0	15807	33140.5
1031.2	986.6	7	0	4826	6245.8
1030.2	1146.0	7	0	12655	31825.4
1030.8	1293.8	7	0	15719	4411.9
1032.6	210.1	7	0	19718	5530.5
1032.2	233.8	7	0	19745	16114.3
1033.0	241.0	7	0	19744	22682.5
1032.3	329.9	7	0	1363	4553.1
1032.9	1048.0	7	0	1340	8745.8
1032.7	1063.1	7	0	49	3109.9
1034.0	952.7	7	0	1378	9875.1
1033.0	1800.0	7	0	15874	8929.2
1035.0	335.7	7	0	4840	5034.1
1034.8	574.1	7	0	1365	7959.7
1037.0	1094.6	7	0	1373	34434.0
1036.3	1222.3	7	0	1390	12557.4
1036.1	1900.5	7	0	4837	6753.1
1037.1	979.1	7	0	1386	10110.3
1037.0	1803.8	7	0	15874	11116.9
1036.9	1880.2	7	0	1392	11617.3
1039.7	1132.0	7	0	1417	9354.1
1041.4	422.6	7	0	1404	5315.9
1042.8	736.5	7	0	15851	14231.3
1042.6	1221.2	7	0	1420	13273.1
1042.2	1421.0	7	0	15992	49014.8
1042.4	1865.6	7	0	21631	8279.8
1043.4	313.4	7	0	15917	3542.7
1044.3	545.0	7	0	16031	6883.6
1043.6	1009.9	7	0	1429	17012.0
1044.0	1274.4	7	0	1431	10145.0
1047.0	762.6	7	0	15966	6080.9
1047.6	1885.0	7	0	4854	4718.4
1048.1	199.4	7	0	16037	7688.5
1049.0	594.4	7	0	16119	7303.8
1047.9	975.4	7	0	4861	5250.7
1048.0	1862.1	7	0	1433	9490.4
1048.5	1935.2	7	0	4856	5836.8
1048.7	580.7	7	0	4862	7220.6
1049.4	1254.7	7	0	21638	9676.4
1048.9	1272.2	7	0	1431	6503.3
1052.0	1372.6	7	0	1457	23589.4
1051.3	1704.7	7	0	4866	7618.5
1051.0	1788.6	7	0	1441	9638.9
1052.3	284.4	7	0	1448	4123.7
1051.9	552.4	7	0	19836	9499.3
1051.0	881.8	7	0	15997	31676.7
1051.4	988.7	7	0	1428	35832.5
1052.8	533.2	7	0	1467	3624.9
1053.2	1634.7	7	0	16088	10585.0
1054.4	804.3	7	0	16122	4184.6
1054.5	1158.5	7	0	1473	4340.4
1055.3	355.2	7	0	1449	6992.2
1055.1	740.7	7	0	16129	5199.2
1055.2	376.4	7	0	21660	12573.8
1056.3	766.7	7	0	16103	4042.6
1056.7	1204.9	7	0	16082	28469.4
1056.1	1545.7	7	0	16158	6341.8
1057.1	950.4	7	0	4872	6842.3
1057.0	1376.3	7	0	16150	38798.9
1057.7	1388.9	7	0	16166	7329.8
1056.9	1810.2	7	0	16193	12284.6
1058.2	917.2	7	0	16043	11630.9
1058.2	1586.7	7	0	16161	6233.8
1059.2	809.4	7	0	16122	12203.1
1059.8	1396.2	7	0	16156	10165.9
1060.0	1524.5	7	0	16228	6220.1
1061.0	887.1	7	0	16286	4801.7
1060.6	1169.0	7	0	16245	13038.4
1060.7	296.5	7	0	16173	4214.8
1061.6	478.5	7	0	16258	9021.1
1061.8	622.6	7	0	21697	7186.0
1060.2	1845.0	7	0	19872	5816.5
1061.6	928.3	7	0	1486	8243.3
1062.1	1055.0	7	0	8110	8469.6
1061.3	1256.9	7	0	1482	18952.7
1061.9	1289.0	7	0	12666	25578.5
1062.6	1531.2	7	0	16227	10117.6
1062.6	247.0	7	0	16270	4042.2
1063.6	935.7	7	0	1502	39323.7
1063.7	1706.3	7	0	16187	4209.1
1065.0	981.0	7	0	1495	4654.0
1065.1	261.9	7	0	19859	7217.1
1066.6	742.7	7	0	16214	5821.7
1066.6	1564.0	7	0	16230	9230.2
1067.5	1220.3	7	0	16320	7488.4
1069.0	268.0	7	0	19859	7537.2
1067.9	624.7	7	0	4896	9701.9
1068.8	878.3	7	0	16273	7879.9
1068.4	1200.1	7	0	16247	6515.2
1068.2	1369.6	7	0	16340	8741.5
1068.3	1431.0	7	0	16178	6853.2
1069.4	1265.4	7	0	1526	6525.9
1069.4	1338.2	7	0	1505	4761.9
1068.9	1456.5	7	0	1510	18963.4
1069.0	2019.4	7	0	4899	9845.9
1070.3	1194.1	7	0	12705	12786.8
1069.9	1437.3	7	0	1524	22398.4
1071.7	1743.0	7	0	19895	10015.4
1070.8	1761.8	7	0	19898	4598.9
1071.5	1934.1	7	0	4905	4547.2
1073.0	706.0	7	0	19884	8712.6
1072.9	714.2	7	0	21070	5635.0
1073.6	1054.8	7	0	1534	8736.4
1073.6	1381.7	7	0	16339	20256.8
1075.8	578.3	7	0	1555	5586.9
1075.1	1446.0	7	0	16380	15392.8
1075.6	1755.0	7	0	19896	7996.6
1078.0	400.8	7	0	16420	11041.5
1077.1	1635.3	7	0	1557	10421.7
1079.9	417.0	7	0	16210	6321.6
1079.9	742.4	7	0	16628	3660.7
1080.0	882.2	7	0	1546	45402.4
1079.8	1615.7	7	0	16387	4477.7
1080.5	1848.2	7	0	16438	7263.7
1082.6	574.0	7	0	1555	12662.4
1084.0	217.5	7	0	19941	9323.8
1083.0	1000.3	7	0	1566	6216.0
1082.6	1451.5	7	0	19938	8250.5
1084.4	1482.8	7	0	1568	9299.4
1086.0	585.3	7	0	1578	11681.0
1086.5	1013.6	7	0	4933	11085.7
1087.2	369.5	7	0	16543	4944.4
1086.0	705.6	7	0	16512	17545.1
1087.1	1977.0	7	0	19926	11326.5
1088.1	1559.7	7	0	16550	7261.9
1088.9	1933.4	7	0	19952	11204.7
1089.2	1536.0	7	0	16499	10301.6
1090.9	1944.1	7	0	19954	16374.5
1092.0	807.8	7	0	1594	17544.3
1090.9	1105.2	7	0	16595	7790.8
1091.0	1413.3	7	0	4947	4461.9
1091.8	1750.3	7	0	19897	6184.8
1091.1	1835.8	7	0	4958	20883.5
1092.9	200.9	7	0	4950	10622.0
1092.2	1029.1	7	0	1592	7402.6
1092.3	861.3	7	0	16578	29022.3
1093.5	1402.5	7	0	16433	3583.4
1094.2	352.1	7	0	1619	11314.1
1094.1	483.1	7	0	16477	5545.6
1094.4	883.3	7	0	1605	6638.1
1093.7	1152.6	7	0	16546	6193.6
1095.1	762.6	7	0	21101	7093.5
1095.1	1828.3	7	0	4957	10516.3
1097.0	325.0	7	0	1613	13049.0
1096.5	919.0	7	0	1606	18926.0
1095.9	1690.2	7	0	1634	7488.8
1097.5	680.6	7	0	16646	6896.7
1097.1	1566.7	7	0	16616	16414.4
1097.2	1984.2	7	0	19925	8726.4
1097.8	847.6	7	0	1625	11258.0
1098.0	1346.1	7	0	4971	4126.8
1100.2	192.0	7	0	4950	7065.6
1100.3	1458.8	7	0	4972	4239.6
1100.9	1965.6	7	0	19977	4729.9
1102.4	704.2	7	0	16649	3938.6
1103.0	800.7	7	0	1682	15354.2
1103.7	446.8	7	0	16686	37424.5
1103.6	1092.0	7	0	1665	9532.1
1104.5	1635.0	7	0	1678	3829.7
1105.2	1858.1	7	0	19982	9968.4
1108.6	544.4	7	0	1671	22503.7
1109.2	296.8	7	0	4986	9789.0
1109.2	401.8	7	0	5022	4405.4
1109.9	798.3	7	0	16808	7615.4
1111.6	732.8	7	0	1698	8659.3
1111.9	687.6	7	0	1696	5096.8
1113.5	351.4	7	0	5031	9471.5
1112.3	1485.0	7	0	16810	13832.1
1114.3	278.0	7	0	5007	11642.7
1114.1	1545.8	7	0	1721	7382.8
1114.9	1740.3	7	0	5004	10194.6
1116.5	1682.1	7	0	1722	6161.2
1117.2	1847.0	7	0	5012	12003.6
1118.2	290.2	7	0	1711	3553.7
1118.9	442.1	7	0	16687	3149.7
1117.8	1030.9	7	0	21121	8858.7
1119.3	208.3	7	0	1718	7425.8
1119.3	263.5	7	0	5020	9900.5
1120.0	72.1	7	0	5025	8373.1
1120.0	1309.8	7	0	9424	3692.0
1120.4	1583.4	7	0	16914	15750.7
1120.4	1911.4	7	0	5017	6055.2
1120.6	1963.8	7	0	5013	5718.1
1122.0	716.0	7	0	16891	9902.0
1121.2	1150.1	7	0	1735	7117.1
1122.3	867.2	7	0	16947	16798.4
1122.4	1886.6	7	0	20020	4757.4
1122.0	544.1	7	0	1733	23493.3
1123.5	837.9	7	0	1731	32996.2
1122.9	1323.1	7	0	1739	6239.2
1122.9	1373.9	7	0	17037	5055.4
1124.0	1437.3	7	0	20016	13467.3
1123.6	1448.7	7	0	16896	7870.9
1125.7	279.1	7	0	20018	7864.9
1125.6	174.6	7	0	5029	9196.8
1128.6	566.2	7	0	5067	14675.2
1129.1	530.0	7	0	20054	6103.3
1128.6	1398.0	7	0	20059	6546.2
1130.7	684.2	7	0	1760	6096.7
1130.6	1290.7	7	0	1743	4657.4
1132.0	1095.5	7	0	21772	8556.2
1132.0	1117.5	7	0	12745	6163.9
1131.8	1491.5	7	0	1758	7198.1
1133.5	139.5	7	0	1767	19221.9
1133.4	716.4	7	0	1779	4917.8
1133.0	1701.3	7	0	5062	8152.7
1134.1	457.0	7	0	17013	7065.4
1134.0	469.2	7	0	1778	14382.1
1134.9	1074.8	7	0	1781	11204.6
1134.2	1125.0	7	0	12748	6290.8
1135.1	92.9	7	0	5069	5492.7
1134.8	805.5	7	0	17054	4572.2
1136.9	379.5	7	0	17026	14058.6
1136.4	599.4	7	0	17090	8238.8
1137.5	1310.8	7	0	1790	4661.1
1138.0	1868.3	7	0	17206	10808.6
1138.6	100.1	7	0	1793	22240.0
1138.6	1646.8	7	0	5072	7254.8
1138.8	522.0	7	0	17246	4882.4
1140.0	1206.2	7	0	12762	28896.7
1140.1	132.7	7	0	5075	10707.8
1139.8	627.4	7	0	1820	8148.2
1141.0	1439.6	7	0	1811	7641.4
1142.3	592.4	7	0	17091	6736.6
1142.4	1297.9	7	0	1826	6201.8
1142.4	1461.1	7	0	17127	3809.0
1143.4	312.9	7	0	5078	6900.4
1143.5	823.1	7	0	1821	12562.8
1143.4	1925.0	7	0	5091	13720.7
1145.3	1159.9	7	0	17174	5373.1
1147.4	1149.0	7	0	1849	11125.8
1147.4	1354.9	7	0	1852	5738.7
1148.0	1504.8	7	0	17202	25198.9
1147.7	525.0	7	0	17247	6214.2
1148.3	849.5	7	0	17084	3959.1
1148.3	1561.4	7	0	17179	7136.8
1149.8	444.7	7	0	17261	6813.4
1149.0	1488.1	7	0	17197	20682.1
1150.9	687.0	7	0	1860	12492.5
1150.0	954.3	7	0	1878	8585.5
1151.0	1004.8	7	0	1855	9528.9
1150.6	901.8	7	0	1865	8897.8
1152.5	439.3	7	0	17260	8803.9
1151.6	590.1	7	0	17266	5755.0
1152.2	734.5	7	0	1864	12604.7
1151.7	1153.9	7	0	17108	3775.4
1153.7	428.7	7	0	1870	8510.6
1154.4	618.2	7	0	5108	5501.7
1154.2	1395.7	7	0	17195	13675.9
1155.0	476.7	7	0	1882	4347.5
1155.7	756.0	7	0	1846	18438.2
1155.5	842.0	7	0	12773	5140.8
1155.3	1333.1	7	0	1880	4558.5
1156.0	1298.1	7	0	5111	8187.4
1157.6	1952.4	7	0	5128	8719.1
1157.9	1191.9	7	0	1884	5275.8
1159.0	1871.7	7	0	1886	20788.6
1159.0	861.3	7	0	1911	8599.8
1159.7	1566.8	7	0	1908	6678.6
1159.4	1768.8	7	0	17330	11854.7
1160.9	748.0	7	0	17376	5899.2
1160.2	1429.2	7	0	17354	6553.4
1160.0	1537.8	7	0	17368	5373.6
1161.3	250.3	7	0	17370	14212.6
1160.6	427.1	7	0	1870	9221.5
1162.0	461.3	7	0	17437	6036.0
1161.6	645.5	7	0	17391	6035.2
1160.9	698.2	7	0	1914	6659.2
1160.8	1454.0	7	0	1918	9514.3
1161.8	776.0	7	0	17383	3703.2
1162.9	1209.2	7	0	17253	10607.6
1162.1	1063.0	7	0	17349	20213.4
1163.2	1261.9	7	0	5140	6069.9
1162.0	1480.6	7	0	22070	8518.8
1163.6	454.7	7	0	17437	4355.8
1163.6	557.0	7	0	5136	4467.0
1164.1	1962.6	7	0	17407	4726.6
1165.3	779.8	7	0	17383	4255.9
1165.9	528.0	7	0	17361	15021.0
1168.5	1711.4	7	0	5158	8479.1
1170.0	1220.8	7	0	5156	18179.4
1169.4	1938.2	7	0	17400	3350.3
1170.4	712.5	7	0	17318	6869.8
1170.1	1584.1	7	0	17482	9478.8
1170.1	1598.9	7	0	1956	6133.8
1169.9	1796.0	7	0	1928	8789.8
1169.7	2018.8	7	0	20134	7738.9
1171.1	1157.0	7	0	12789	8926.7
1170.9	1388.0	7	0	1927	18955.1
1173.0	577.5	7	0	1949	7018.8
1172.1	1394.0	7	0	5166	9472.1
1171.5	1614.5	7	0	5172	20908.3
1173.0	1807.3	7	0	5163	4594.6
1172.9	383.2	7	0	1934	6855.6
1172.4	1037.5	7	0	1937	7338.3
1173.2	1088.2	7	0	1941	8552.8
1173.2	1531.7	7	0	1947	6733.6
1174.5	1179.0	7	0	12790	66775.4
1174.6	1428.3	7	0	1960	14546.7
1175.8	1595.9	7	0	1956	8392.6
1175.7	1855.5	7	0	1991	3933.8
1175.3	421.1	7	0	17484	19570.7
1176.0	590.1	7	0	17588	6108.5
1176.0	767.4	7	0	17538	6605.3
1176.9	1392.5	7	0	5166	6813.5
1177.1	1047.1	7	0	1943	7773.9
1177.2	1353.4	7	0	1972	11869.9
1179.0	550.6	7	0	1971	10489.0
1178.0	618.6	7	0	1958	12941.0
1177.6	1742.9	7	0	5164	5401.8
1179.4	599.0	7	0	1974	8578.9
1179.3	1024.0	7	0	1978	5276.0
1179.9	762.0	7	0	17538	3936.9
1180.9	373.1	7	0	5168	4551.9
1180.8	661.3	7	0	17573	8683.6
1181.0	908.9	7	0	1977	8318.3
1180.5	1081.0	7	0	12782	7418.6
1181.4	1333.0	7	0	1966	3641.7
1180.8	1604.3	7	0	1999	11702.2
1181.8	1618.5	7	0	5180	6279.6
1180.8	1706.1	7	0	5185	4962.4
1181.0	1166.8	7	0	2003	13156.1
1181.7	1375.2	7	0	1963	7873.7
1183.6	904.2	7	0	1977	12909.6
1183.9	381.8	7	0	17564	26596.5
1184.1	389.3	7	0	17649	23764.5
1184.1	603.3	7	0	2000	10333.9
1184.5	751.4	7	0	17596	11593.1
1185.0	815.7	7	0	5175	18725.4
1185.1	1279.2	7	0	17498	6501.6
1185.2	1613.7	7	0	5180	5408.5
1186.7	672.0	7	0	1986	12990.3
1185.5	989.0	7	0	2002	15518.4
1186.7	1151.6	7	0	12799	3961.2
1187.7	623.0	7	0	17637	4998.7
1188.0	1106.4	7	0	2015	9166.8
1186.7	1203.4	7	0	17560	21162.1
1187.6	558.9	7	0	17601	15516.4
1188.4	909.3	7	0	2012	6905.6
1189.7	855.4	7	0	2011	7311.7
1191.2	384.1	7	0	17565	7131.9
1191.0	1488.1	7	0	2021	7795.9
1191.0	2018.5	7	0	5193	7816.4
1191.5	490.9	7	0	2018	11466.3
1191.8	503.0	7	0	5209	4850.7
1192.9	1338.4	7	0	5203	13051.9
1193.0	1816.0	7	0	5221	23549.3
1192.7	734.4	7	0	17621	8230.3
1194.5	917.0	7	0	17665	5727.9
1194.1	949.8	7	0	17694	9463.7
1194.3	1417.7	7	0	17648	5752.9
1195.1	1107.3	7	0	5217	5694.2
1196.7	1946.2	7	0	20170	4880.1
1197.4	497.9	7	0	21205	11212.1
1197.0	518.7	7	0	17709	4428.6
1198.3	1019.6	7	0	17639	19823.4
1199.1	1092.2	7	0	21203	7592.9
1199.3	1427.6	7	0	17702	3256.1
1199.0	696.0	7	0	2074	7940.9
1199.8	1082.8	7	0	2068	10987.7
1199.5	1238.1	7	0	17754	21999.7
1201.5	408.1	7	0	17703	10008.5
1201.3	682.2	7	0	21824	11112.4
1201.4	1420.3	7	0	17714	7670.5
1203.0	573.9	7	0	2058	11815.0
1201.7	725.1	7	0	2045	9821.7
1203.9	1073.2	7	0	2061	4880.1
1204.0	615.0	7	0	17684	4489.9
1205.0	1900.0	7	0	5255	20864.5
1205.6	798.9	7	0	2078	16245.6
1205.4	413.4	7	0	17737	13476.8
1205.9	1044.7	7	0	5258	4097.1
1205.0	1078.9	7	0	2068	18094.1
1206.1	1171.3	7	0	2075	4904.3
1205.6	1541.5	7	0	21826	3446.6
1206.2	1916.0	7	0	20180	5224.8
1208.0	530.0	7	0	17603	5137.1
1207.3	1280.2	7	0	2077	3938.0
1206.9	1652.0	7	0	2055	6507.4
1208.4	817.3	7	0	2066	8008.0
1208.5	1498.8	7	0	8270	6325.7
1208.6	537.7	7	0	17602	11593.8
1209.5	783.6	7	0	5252	7174.9
1208.8	1880.8	7	0	20194	4201.4
1211.2	1053.3	7	0	17717	5139.1
1212.1	1573.3	7	0	5280	3459.1
1211.9	1806.5	7	0	17793	4159.8
1213.5	363.1	7	0	5274	3886.1
1213.9	566.5	7	0	2094	11281.6
1213.7	830.9	7	0	5276	5219.2
1214.5	1173.4	7	0	12830	16630.2
1215.0	1234.9	7	0	2107	7717.7
1214.0	1824.3	7	0	17816	9257.7
1214.1	1975.1	7	0	17801	12825.7
1216.0	542.2	7	0	12820	7336.4
1214.8	818.5	7	0	2091	17271.3
1215.1	1119.3	7	0	12832	5276.0
1215.4	1248.3	7	0	2108	5517.6
1215.7	1667.7	7	0	5289	8783.9
1215.0	502.5	7	0	2101	17400.0
1217.0	1517.8	7	0	5267	13736.7
1216.0	1763.6	7	0	5286	9256.7
1216.8	382.8	7	0	20208	23729.2
1217.2	1392.7	7	0	17837	6977.4
1219.0	703.5	7	0	2126	10690.2
1218.4	762.8	7	0	12816	6675.6
1218.9	1303.3	7	0	2146	5090.9
1218.2	1927.5	7	0	20224	17012.4
1219.2	1222.4	7	0	2116	8631.8
1219.7	1255.9	7	0	2127	13080.3
1219.8	440.9	7	0	2112	18489.2
1219.7	1912.0	7	0	17841	7687.6
1221.3	1332.8	7	0	2123	7843.1
1221.5	563.9	7	0	5296	12455.4
1221.2	618.0	7	0	17866	8081.9
1221.3	1525.3	7	0	2128	12848.2
1223.4	788.0	7	0	2131	6078.7
1223.7	515.9	7	0	2130	7443.8
1224.6	1514.0	7	0	5332	6423.4
1225.3	682.3	7	0	17908	6510.3
1225.8	336.2	7	0	17844	15136.6
1226.9	814.0	7	0	2149	22088.6
1225.9	1396.0	7	0	2150	8515.5
1227.6	736.0	7	0	17856	33142.4
1227.4	1076.3	7	0	5303	12423.5
1227.9	1182.5	7	0	2174	17980.9
1231.8	322.4	7	0	5322	9708.2
1230.9	1966.5	7	0	5326	8735.4
1234.4	621.5	7	0	2171	9517.0
1234.1	634.0	7	0	17972	5943.3
1234.3	641.5	7	0	2160	8012.2
1234.5	732.6	7	0	5336	7631.1
1234.4	1523.6	7	0	5332	20210.1
1236.5	369.0	7	0	2178	3896.7
1236.3	1356.6	7	0	2184	6747.6
1235.6	1371.1	7	0	2185	13778.4
1237.0	1619.6	7	0	2176	17049.2
1237.1	600.0	7	0	21241	8901.8
1237.6	1168.9	7	0	2190	3093.0
1237.6	357.5	7	0	2177	6410.9
1237.8	588.4	7	0	17947	17463.1
1239.3	1887.6	7	0	5350	11444.8
1240.0	654.3	7	0	12841	5458.8
1240.6	1360.7	7	0	2184	3821.5
1241.4	556.6	7	0	18002	7352.6
1241.7	1130.4	7	0	2207	5638.1
1241.9	395.3	7	0	5358	4968.4
1241.0	487.7	7	0	17979	28159.1
1243.5	221.8	7	0	5362	4673.8
1243.9	1169.8	7	0	2211	5724.6
1245.7	484.6	7	0	17988	16150.3
1246.4	1405.6	7	0	2221	14851.1
1246.5	553.5	7	0	18002	7839.6
1247.4	1084.9	7	0	5373	3779.9
1247.6	1192.0	7	0	5371	10536.4
1247.3	1649.0	7	0	2208	8138.8
1247.7	607.1	7	0	18021	6708.6
1248.3	770.1	7	0	2216	6634.5
1247.4	1163.9	7	0	2211	13813.3
1248.1	1182.8	7	0	5371	5691.8
1249.3	350.5	7	0	2215	8394.7
1248.3	494.6	7	0	17979	3060.7
1251.0	1418.4	7	0	18069	12376.9
1250.9	1399.8	7	0	18070	4879.9
1252.0	432.2	7	0	18037	16717.3
1251.5	1747.9	7	0	5356	9971.3
1252.4	1114.2	7	0	2235	5120.0
1253.3	1653.3	7	0	2237	8652.9
1252.8	1810.7	7	0	18016	6426.8
1255.0	1396.3	7	0	18070	8399.2
1255.3	164.8	7	0	5385	7603.6
1256.0	1319.4	7	0	5386	16802.8
1255.0	604.0	7	0	2248	10905.2
1257.9	1727.7	7	0	2250	6085.3
1259.5	465.2	7	0	18056	11309.0
1259.1	1324.6	7	0	2220	5608.8
1260.1	701.6	7	0	18064	5826.9
1260.3	339.0	7	0	2261	17093.1
1260.5	1109.1	7	0	5398	12061.1
1262.0	1816.7	7	0	5406	7922.0
1262.2	1112.6	7	0	5403	8941.5
1261.6	1423.0	7	0	5392	7487.2
1262.9	156.6	7	0	5402	5724.9
1265.0	1735.5	7	0	5415	7394.6
1267.8	406.9	7	0	2272	13986.7
1269.0	452.9	7	0	18107	21017.1
1267.0	670.2	7	0	18104	55397.6
1268.9	985.4	7	0	2289	12219.5
1269.5	512.8	7	0	5425	4610.9
1271.6	334.2	7	0	2261	4548.6
1271.5	493.2	7	0	2281	4854.1
1271.7	1761.1	7	0	5423	9726.1
1271.9	690.8	7	0	18169	6743.5
1271.8	1695.8	7	0	5422	8615.3
1273.0	1788.0	7	0	5437	17999.4
1273.5	746.1	7	0	2288	12328.0
1274.3	412.2	7	0	18102	6843.7
1274.0	626.0	7	0	18117	9591.1
1275.7	1939.2	7	0	18126	4952.8
1277.1	654.5	7	0	18144	5728.2
1279.0	395.7	7	0	2301	23168.8
1277.7	551.5	7	0	2297	5548.6
1277.4	641.4	7	0	18091	12950.0
1279.0	717.9	7	0	2294	7652.1
1279.0	621.6	7	0	2302	14471.9
1280.2	614.1	7	0	2320	7053.9
1281.4	608.0	7	0	2293	5100.6
1280.5	1855.0	7	0	2307	8294.3
1282.7	587.3	7	0	18131	4678.3
1282.8	736.5	7	0	2315	5873.9
1283.1	2039.5	7	0	5445	18037.4
1286.2	1667.7	7	0	2322	6286.7
1287.0	1772.1	7	0	5454	17621.2
1285.6	1926.5	7	0	2314	7435.2
1287.3	512.5	7	0	18182	6829.7
1288.0	725.0	7	0	2327	9349.7
1292.3	624.3	7	0	21256	5370.3
1292.8	737.0	7	0	5469	6240.6
1295.0	604.7	7	0	18184	4522.6
1295.2	1873.2	7	0	5475	6688.7
1297.0	722.8	7	0	2327	16157.0
1296.0	1661.7	7	0	2344	6463.2
1301.5	774.9	7	0	2354	4379.0
1305.0	588.1	7	0	5494	12169.8
1306.6	710.3	7	0	2359	14310.3
1307.0	655.7	7	0	2353	8812.4
1306.7	1477.1	7	0	5496	6108.1
1308.3	1950.2	7	0	20338	5789.8
1308.8	533.5	7	0	5513	5951.7
1313.4	449.9	7	0	18217	5708.7
1314.2	465.2	7	0	18211	16973.1
1314.7	1403.0	7	0	5519	5784.5
1316.8	1985.8	7	0	20352	5034.6
1319.1	1896.1	7	0	20344	12072.5
1320.1	601.1	7	0	5531	4127.4
1320.0	455.7	7	0	18217	31608.1
1322.7	668.3	7	0	2385	4365.1
1325.5	1984.2	7	0	18198	4739.1
1325.9	1760.4	7	0	2405	7363.7
1328.0	278.2	7	0	5553	6715.4
1329.8	438.8	7	0	18230	18747.4
1332.1	1978.1	7	0	20357	11457.9
1335.0	1446.0	7	0	2399	5893.4
1339.5	1391.7	7	0	5581	5919.0
1340.1	65.8	7	0	5584	8844.2
1342.8	1751.7	7	0	5598	4836.7
1342.7	1933.8	7	0	18240	10786.2
1343.9	823.0	7	0	2419	16920.9
1343.9	2023.0	7	0	20367	7620.4
1348.0	661.2	7	0	2425	11219.6
1347.4	674.1	7	0	5601	7409.2
1347.1	536.7	7	0	2412	14608.8
1350.9	792.7	7	0	2424	8700.9
1357.4	820.5	7	0	2442	7081.8
1359.6	1133.2	7	0	2444	3730.1
1361.5	1706.0	7	0	5633	14050.6
1361.0	24.4	7	0	18246	14026.1
1362.5	391.3	7	0	2451	16971.2
1364.0	55.8	7	0	8393	8422.5
1369.0	1372.9	7	0	5649	6477.9
1374.1	236.4	7	0	5667	15970.6
1375.3	672.5	7	0	2467	4180.6
1375.9	1732.9	7	0	2465	13381.8
1377.9	1893.9	7	0	5674	9836.7
1378.5	972.5	7	0	2461	6370.3
1378.7	1638.4	7	0	5678	7500.9
1379.7	1690.9	7	0	5679	8307.6
1381.4	654.6	7	0	5697	5879.0
1381.2	1469.5	7	0	2475	5943.3
1384.0	676.6	7	0	2482	12794.6
1383.3	683.0	7	0	5689	5709.0
1384.3	1463.3	7	0	2470	26070.3
1386.5	238.1	7	0	5694	4551.9
1388.6	311.0	7	0	5700	17364.4
1389.1	1910.0	7	0	18268	14135.8
1391.4	463.7	7	0	8412	9171.3
1391.4	1705.4	7	0	5722	4104.2
1393.7	74.0	7	0	5731	5216.4
1393.2	840.2	7	0	5713	17401.0
1394.0	922.6	7	0	5726	5848.7
1393.7	1023.7	7	0	5728	6139.4
1397.1	655.8	7	0	2493	6435.8
1397.7	1011.9	7	0	5742	4900.0
1398.8	81.1	7	0	5731	8443.4
1399.7	1124.0	7	0	2498	11759.5
1398.8	1144.0	7	0	5744	7246.8
1400.2	1640.3	7	0	18277	12442.7
1400.7	1712.6	7	0	18271	6160.8
1400.7	67.9	7	0	5747	6266.6
1401.9	1353.7	7	0	8414	5410.5
1403.1	1450.2	7	0	2502	6467.9
1404.6	302.0	7	0	5759	6114.8
1404.3	1410.9	7	0	2505	3185.9
1403.0	1441.1	7	0	2501	10508.5
1405.0	1889.3	7	0	5756	17068.8
1407.0	699.8	7	0	5764	6807.7
1408.0	1691.5	7	0	5755	13120.8
1407.5	930.7	7	0	5765	7586.3
1409.2	959.2	7	0	2519	16542.6
1411.6	1244.9	7	0	18294	8087.6
1412.1	926.6	7	0	2529	5134.1
1412.6	1351.8	7	0	5766	6802.8
1412.5	1383.5	7	0	2524	3897.8
1412.9	1410.6	7	0	2521	25146.8
1415.5	915.0	7	0	2526	13025.4
1414.3	1689.0	7	0	5776	17547.8
1416.3	1654.4	7	0	2530	4664.3
1416.9	585.1	7	0	2531	5091.0
1418.2	1658.8	7	0	2530	7740.5
1418.9	1856.5	7	0	5788	10822.0
1418.9	1110.5	7	0	2523	14357.2
1418.6	1918.4	7	0	5789	4915.9
1420.4	430.1	7	0	2536	6736.9
1420.2	1115.6	7	0	2540	6642.4
1420.9	1460.8	7	0	2537	3673.8
1421.8	568.3	7	0	2531	5717.1
1423.8	271.4	7	0	5791	9822.5
1424.0	715.2	7	0	5817	9336.3
1425.3	677.4	7	0	2550	11119.8
1425.4	1397.0	7	0	9590	12476.5
1426.6	1630.4	7	0	2542	8353.4
1426.6	296.8	7	0	5826	4932.3
1427.1	1485.1	7	0	5813	5345.4
1428.5	1875.1	7	0	5809	4558.5
1429.8	681.5	7	0	2550	9470.8
1429.2	855.8	7	0	2557	16178.9
1430.4	1408.3	7	0	2551	17555.3
1432.6	1882.3	7	0	5828	10295.9
1436.9	1907.8	7	0	5851	5565.1
1437.0	934.4	7	0	5838	14990.6
1437.2	1668.7	7	0	2571	4755.1
1437.5	1744.8	7	0	5845	13759.5
1437.8	1837.9	7	0	5846	7143.0
1439.1	1632.9	7	0	2574	9728.8
1440.0	992.3	7	0	2569	8001.7
1440.3	1661.7	7	0	18298	7375.5
1440.9	1616.6	7	0	5842	5412.3
1441.3	1850.0	7	0	5862	18147.3
1442.6	236.6	7	0	5860	17493.6
1444.3	1597.4	7	0	5858	3600.3
1446.0	297.4	7	0	8456	9473.2
1445.9	851.9	7	0	5876	5799.6
1449.4	557.9	7	0	20430	9514.0
1448.6	1225.9	7	0	5901	10994.9
1450.2	1236.0	7	0	5891	5036.6
1451.5	279.2	7	0	5899	5253.3
1450.8	700.8	7	0	2583	6109.8
1456.3	604.2	7	0	5912	5769.3
1457.3	294.2	7	0	5911	9110.8
1458.2	995.0	7	0	2594	22813.8
1459.2	744.6	7	0	2592	9244.9
1459.8	1635.8	7	0	18307	7967.2
1461.4	237.4	7	0	5918	7700.3
1461.3	1276.9	7	0	5935	10498.2
1460.8	1696.0	7	0	5933	6494.1
1462.3	1548.3	7	0	2605	5242.2
1465.2	1477.1	7	0	2595	8074.2
1466.8	735.9	7	0	2596	8999.3
1467.6	1001.1	7	0	2599	5401.7
1470.8	1644.8	7	0	18308	4597.3
1472.0	1554.0	7	0	5989	14120.2
1473.4	590.8	7	0	2609	17285.2
1473.4	1634.0	7	0	5979	7314.1
1474.5	581.8	7	0	5977	7733.0
1476.0	992.7	7	0	5997	10275.5
1478.9	1583.9	7	0	5991	9252.1
1478.7	1839.4	7	0	6007	7723.4
1482.2	1011.7	7	0	2619	9543.9
1482.0	1668.2	7	0	6017	13501.6
1484.2	1650.0	7	0	2621	4175.8
1485.5	1723.8	7	0	6019	9905.5
1492.3	1513.5	7	0	2623	5409.2
1493.3	1657.0	7	0	2631	23014.4
1492.7	1786.9	7	0	6039	21326.5
1495.9	1260.8	7	0	6045	5485.9
1497.4	1639.9	7	0	18323	10644.2
1500.4	1664.8	7	0	6049	4294.3
1501.5	907.3	7	0	6044	10903.1
1502.8	987.1	7	0	2636	15119.2
1503.1	541.5	7	0	2639	5520.4
1509.9	1711.9	7	0	2643	3682.3
1516.5	1231.5	7	0	6082	4343.4
1519.7	1758.8	7	0	20450	15914.0
1524.0	1740.8	7	0	6092	10181.5
1529.3	1220.3	7	0	6101	6221.4
1532.5	1239.5	7	0	8511	16335.0
1534.2	1814.9	7	0	6109	24127.0
1534.7	1643.0	7	0	6113	12291.6
1541.9	1819.4	7	0	2654	11308.9
1543.1	737.0	7	0	2659	6895.7
1544.3	1437.9	7	0	6104	7527.8
1546.0	1843.3	7	0	6136	8953.8
1547.6	1727.2	7	0	6129	8982.6
1548.1	1711.2	7	0	6151	11188.9
1548.7	1719.0	7	0	6152	7542.6
1550.0	789.0	7	0	6142	13971.7
1550.7	774.0	7	0	20462	13714.9
1551.3	1481.1	7	0	2667	6356.3
1552.2	1507.7	7	0	6158	7279.6
1553.9	1842.9	7	0	18350	5628.7
1555.6	886.1	7	0	6156	7271.0
1555.0	1798.7	7	0	2670	6438.8
1559.8	1482.6	7	0	2667	5364.5
1566.5	293.8	7	0	2694	7462.8
1565.0	1470.1	7	0	2677	17478.0
1566.3	1664.2	7	0	6206	13877.9
1568.8	338.6	7	0	6209	10813.8
1569.8	1555.7	7	0	2693	5397.4
1571.6	1824.3	7	0	6227	6506.4
1571.8	1832.9	7	0	20470	7022.9
1573.1	1421.3	7	0	2692	15330.9
1573.7	1552.4	7	0	2693	5308.2
1578.4	290.3	7	0	2694	6829.3
1578.8	461.7	7	0	6239	11816.3
1579.9	1556.0	7	0	2704	15194.6
1580.1	1590.2	7	0	6255	25365.5
1582.7	1258.7	7	0	6256	4513.8
1584.0	260.2	7	0	6250	7604.5
1585.4	982.6	7	0	6258	4690.9
1585.3	1221.5	7	0	6252	9311.4
1585.0	1335.9	7	0	6259	5393.1
1585.2	1448.9	7	0	20480	6988.8
1589.9	1469.1	7	0	2713	3567.0
1592.0	1425.8	7	0	2708	11234.5
1597.2	1244.6	7	0	6283	13072.3
1596.8	1482.2	7	0	2721	7994.5
1596.7	1589.7	7	0	6280	6929.0
1598.3	1581.6	7	0	2718	7397.3
1600.4	348.2	7	0	6287	8258.4
1602.3	1594.8	7	0	6280	17514.8
1606.0	1492.5	7	0	6277	9280.5
1611.0	1414.2	7	0	6313	28988.0
1612.9	23.7	7	0	6302	6691.8
1616.0	1993.8	7	0	6326	13827.5
1615.7	322.4	7	0	6328	3464.6
1617.2	708.8	7	0	6325	14828.0
1619.5	818.3	7	0	6333	8525.1
1620.6	690.6	7	0	18362	5789.8
1622.9	306.4	7	0	6347	4905.0
1623.7	552.9	7	0	8576	11538.9
1625.2	1510.3	7	0	6324	6053.3
1627.9	1494.5	7	0	2740	9614.6
1629.4	1411.2	7	0	2742	8524.0
1630.1	231.6	7	0	6351	4208.2
1632.3	1754.1	7	0	6361	9968.0
1634.4	663.8	7	0	6379	8904.4
1635.5	1105.8	7	0	6373	18044.3
1635.6	137.0	7	0	6368	4875.0
1637.3	1123.9	7	0	6380	7012.0
1637.1	1496.1	7	0	6384	6146.3
1638.0	1764.2	7	0	6385	17222.1
1638.4	817.7	7	0	2747	8130.5
1638.6	1484.5	7	0	18376	8033.4
1639.6	1746.4	7	0	6410	16223.6
1642.3	547.4	7	0	6381	6582.0
1642.1	2038.7	7	0	20494	5689.2
1643.4	1482.3	7	0	18376	3852.3
1644.1	1511.3	7	0	2751	10382.7
1645.5	659.0	7	0	6413	3651.9
1647.9	690.8	7	0	6422	4398.7
1649.0	1404.6	7	0	6429	4726.9
1651.1	546.5	7	0	2756	7599.9
1651.8	664.9	7	0	2754	20769.3
1656.1	1711.6	7	0	6438	9834.8
1657.9	1240.9	7	0	6457	5020.0
1658.1	1491.8	7	0	6469	5026.2
1657.4	1738.9	7	0	6455	12882.6
1660.3	1071.9	7	0	6461	8708.3
1661.0	1198.0	7	0	2765	6763.4
1660.7	1299.3	7	0	2758	7682.1
1662.7	1111.1	7	0	6473	6312.8
1664.3	803.7	7	0	6472	5829.0
1664.5	2040.0	7	0	6463	29738.7
1665.4	905.1	7	0	2766	5785.0
1667.8	773.7	7	0	2769	6617.8
1666.8	1638.3	7	0	20505	8483.9
1670.0	300.7	7	0	6488	8567.0
1669.0	597.8	7	0	20509	5183.7
1669.3	1151.2	7	0	6501	11885.4
1669.6	1067.4	7	0	6497	8070.6
1671.4	1059.1	7	0	6489	5569.4
1671.0	1334.8	7	0	2772	5020.8
1671.0	1942.4	7	0	6485	3922.6
1672.0	393.5	7	0	6499	4288.3
1671.6	657.8	7	0	6506	7915.2
1674.7	1969.0	7	0	6517	9428.3
1676.3	267.6	7	0	6522	10522.3
1676.2	805.4	7	0	6507	5879.5
1677.0	1327.0	7	0	2772	5822.1
1682.9	510.7	7	0	6549	8351.1
1683.0	1324.5	7	0	2772	7679.9
1685.5	516.1	7	0	6549	5259.5
1689.6	529.5	7	0	6563	10312.1
1689.5	1873.6	7	0	6552	16762.8
1691.1	1839.1	7	0	6559	11942.1
1695.1	1096.8	7	0	6581	9675.0
1696.3	1404.9	7	0	2791	5941.0
1697.6	636.7	7	0	6585	7080.0
1697.2	1035.8	7	0	20527	3893.7
1699.1	706.7	7	0	6593	5012.3
1702.1	191.8	7	0	8637	6906.6
1701.7	357.6	7	0	6597	4767.1
1702.7	635.6	7	0	6585	4642.0
1702.2	2005.3	7	0	6609	8745.9
1704.4	509.2	7	0	6598	10013.7
1708.0	591.0	7	0	2795	13310.7
1706.3	1814.8	7	0	6611	28029.7
1708.5	811.4	7	0	6613	7049.2
1709.1	616.9	7	0	2796	5142.5
1709.8	665.5	7	0	6610	5004.7
1709.7	1800.7	7	0	6627	8368.0
1714.0	799.4	7	0	2800	5002.2
1714.5	1081.6	7	0	6631	9162.0
1717.0	1878.4	7	0	6651	8990.7
1720.0	1319.6	7	0	6649	7045.9
1722.1	1820.9	7	0	6658	9890.6
1726.0	649.7	7	0	6638	8289.0
1726.8	1313.1	7	0	18403	9432.6
1728.0	228.3	7	0	6674	9489.4
1727.6	806.6	7	0	6683	4703.5
1728.0	1823.9	7	0	6678	10882.9
1729.7	365.3	7	0	6660	5611.8
1730.3	637.3	7	0	6679	4255.5
1730.6	1837.0	7	0	6688	7782.6
1732.8	553.5	7	0	6668	10282.0
1733.3	158.2	7	0	6689	16984.2
1741.1	849.2	7	0	2812	9255.2
1743.6	313.6	7	0	6717	8269.7
1744.9	630.8	7	0	2814	10825.8
1749.0	917.2	7	0	6730	4894.4
1750.4	562.2	7	0	6729	17437.1
1749.7	825.1	7	0	2820	4603.6
1750.7	839.6	7	0	2820	7350.3
1749.6	1582.5	7	0	6733	7695.2
1752.3	311.2	7	0	6739	8448.3
1752.4	779.8	7	0	2819	12426.3
1756.5	303.7	7	0	6746	6986.4
1761.0	585.1	7	0	6762	18525.6
1763.6	787.0	7	0	6770	6248.0
1777.3	1691.3	7	0	6805	13165.4
1779.6	921.0	7	0	2827	27877.2
1779.4	962.5	7	0	6815	8845.8
1780.0	968.8	7	0	6815	9436.3
1781.2	1263.4	7	0	6809	9014.9
1781.2	1371.2	7	0	6816	20926.2
1786.4	774.7	7	0	6818	6119.5
1786.1	1548.6	7	0	8699	5537.8
1790.7	590.4	7	0	6821	7867.2
1796.9	1573.2	7	0	6836	15097.0
1797.9	700.2	7	0	6844	18251.6
1799.3	1264.3	7	0	2838	7497.6
1804.2	532.5	7	0	2836	18283.7
1809.6	1445.0	7	0	6869	5915.8
1811.4	772.3	7	0	6871	6465.8
1810.9	1678.9	7	0	6864	8551.3
1816.1	266.2	7	0	6879	6604.4
1817.2	578.4	7	0	6873	4900.9
1821.9	1429.0	7	0	6887	13751.2
1821.9	1715.3	7	0	6877	5376.8
1823.8	259.4	7	0	6898	5176.6
1830.0	1401.3	7	0	6900	6205.5
1830.4	1847.3	7	0	6897	5991.4
1837.5	1409.5	7	0	6918	8899.4
1846.0	910.3	7	0	2853	5450.3
1854.0	1408.0	7	0	6944	19403.5
1858.3	1791.7	7	0	6942	9472.6
1861.4	855.4	7	0	6951	9297.4
1865.5	1933.2	7	0	20573	17813.5
1867.6	395.1	7	0	6977	10985.9
1872.6	391.3	7	0	6977	8863.2
1873.0	647.3	7	0	6990	12250.4
1877.1	726.1	7	0	6988	14203.3
1878.3	800.6	7	0	6991	8475.4
1881.3	395.0	7	0	7009	6284.2
1881.3	1431.6	7	0	7011	8689.7
1883.1	1947.0	7	0	7001	11536.9
1888.9	1432.5	7	0	7011	6114.8
1888.8	1460.4	7	0	7023	5756.3
1891.0	872.2	7	0	7032	12191.9
1898.4	872.1	7	0	7032	6158.8
1900.6	808.1	7	0	7037	8843.9
1902.2	475.6	7	0	7054	16639.0
1902.6	1106.9	7	0	2873	5703.3
1904.8	1696.4	7	0	7055	4189.0
1908.8	1041.4	7	0	7066	3882.6
1910.0	1049.0	7	0	7074	4001.5
1910.1	1192.6	7	0	7071	6073.9
1912.5	1739.2	7	0	7083	7606.4
1914.9	872.8	7	0	7078	5170.4
1915.4	1690.6	7	0	7084	5579.4
1927.5	504.6	7	0	7097	7332.7
1930.5	1533.0	7	0	7113	16658.2
1932.7	1707.1	7	0	7128	6260.6
1938.8	1236.0	7	0	7139	10733.0
1940.3	460.5	7	0	7136	15317.3
1940.0	862.1	7	0	2882	6286.3
1948.7	867.7	7	0	7148	11508.9
1960.8	1376.5	7	0	7170	19205.5
1960.2	1614.5	7	0	7166	4839.8
1967.7	1379.9	7	0	7180	10101.0
1967.4	1725.0	7	0	7181	12331.1
1973.7	744.9	7	0	7183	8480.6
1977.2	722.4	7	0	7193	4121.0
1980.4	694.8	7	0	7192	6208.9
1989.5	1501.2	7	0	7212	13457.2
1990.6	663.0	7	0	7209	12337.7
1997.8	1318.9	7	0	8828	4267.8
2001.1	715.0	7	0	7234	17902.4
2004.7	2044.0	7	0	7238	15283.5
2007.2	483.7	7	0	7236	7438.1
2007.9	861.0	7	0	7235	15013.3
2010.0	865.2	7	0	7235	8070.6
2010.1	1118.5	7	0	7263	19938.6
2019.1	1132.9	7	0	7266	9783.3
2025.4	1168.6	7	0	7270	12181.3
2031.9	203.1	7	0	7295	7069.1
2035.0	646.5	7	0	7301	9144.5
794.3	1329.0	7	0	13380	23115.6
811.0	486.3	7	0	13452	30885.6
847.6	464.4	7	0	13654	25844.8
867.3	1468.6	7	0	771	45567.3
923.5	1034.7	7	0	14311	29382.3
932.3	1361.6	7	0	19342	46152.8
983.2	1059.1	7	0	15174	24030.8
1061.1	1159.6	7	0	1473	15727.1
1070.7	1354.1	7	0	1530	31226.5
1123.6	1079.7	7	0	16917	29038.4
1154.4	1525.1	7	0	8215	15127.5
1434.4	1730.6	7	0	2556	33518.6
15.0	660.5	7	0	18425	6500.6
67.8	619.8	7	0	12889	17865.6
167.6	710.4	7	0	7472	25878.4
241.8	613.4	7	0	12938	20418.7
268.0	979.0	7	0	3290	22383.3
312.1	1594.7	7	0	164	5527.4
484.9	1256.2	7	0	18594	12870.0
767.2	1091.9	7	0	13282	24815.9
771.8	432.7	7	0	18794	10822.9
787.4	1794.4	7	0	7824	15645.4
808.7	1206.1	7	0	13456	15299.1
810.4	1427.0	7	0	610	10827.4
811.7	369.9	7	0	18897	8390.7
826.3	466.0	7	0	13530	20217.9
843.3	593.0	7	0	13630	19212.6
850.8	1565.1	7	0	13678	15072.4
854.3	2017.0	7	0	13720	24502.0
869.8	298.4	7	0	13816	15216.5
892.0	274.0	7	0	14044	12787.9
893.0	930.4	7	0	869	18222.8
906.8	1580.0	7	0	19269	23432.6
912.6	1250.2	7	0	954	20760.9
916.9	270.0	7	0	14611	9805.4
918.4	1440.5	7	0	14324	8830.6
920.7	1083.3	7	0	14317	15717.5
922.3	103.8	7	0	7994	14504.1
929.9	1495.8	7	0	14379	23250.3
938.4	1524.7	7	0	4586	15017.0
939.9	817.3	7	0	12519	12213.9
941.3	483.4	7	0	14498	13825.0
940.8	964.1	7	0	12527	14023.3
942.5	1338.3	7	0	14506	6118.6
948.1	1687.4	7	0	4638	17655.5
957.2	464.1	7	0	1100	31195.3
959.2	243.0	7	0	19415	22120.9
986.7	317.3	7	0	15081	15236.8
987.5	823.0	7	0	8058	11864.2
990.1	1475.5	7	0	15133	6893.7
991.5	380.6	7	0	4738	16163.2
991.2	1839.2	7	0	4717	16689.6
1008.2	538.1	7	0	15481	15322.9
1021.0	1390.4	7	0	19681	39486.8
1030.4	588.9	7	0	8095	14367.5
1035.4	1156.8	7	0	15790	13819.8
1036.8	1661.7	7	0	19754	18480.7
1037.8	1056.3	7	0	4836	20482.2
1045.3	348.1	7	0	4843	7318.4
1047.0	808.7	7	0	16021	23609.8
1055.4	1690.1	7	0	16112	7375.8
1070.1	758.0	7	0	1516	6906.5
1070.2	1132.2	7	0	16290	7967.1
1075.8	430.4	7	0	16335	7313.0
1077.5	292.8	7	0	16292	8722.2
1083.7	1339.9	7	0	19942	13138.7
1095.5	396.2	7	0	16672	14863.4
1096.5	366.8	7	0	19972	25172.2
1105.2	1057.5	7	0	4996	12185.5
1106.3	1486.9	7	0	16810	8729.9
1111.8	831.7	7	0	1663	15593.0
1112.0	1058.7	7	0	4996	21078.8
1120.9	1004.7	7	0	5023	20216.2
1125.8	811.2	7	0	16846	13237.9
1130.0	1254.6	7	0	16950	26297.8
1132.0	836.9	7	0	16969	22012.3
1148.5	651.3	7	0	16991	11489.2
1148.8	1425.4	7	0	17176	5568.8
1159.0	1581.6	7	0	1913	13586.5
1158.4	1559.9	7	0	17180	13518.6
1160.6	834.9	7	0	1837	7964.9
1166.9	1758.5	7	0	17330	18834.1
1172.8	665.6	7	0	17372	25882.4
1178.5	1158.2	7	0	12787	17569.6
1180.0	1086.6	7	0	17542	17531.5
1193.7	1807.7	7	0	17642	15259.5
1213.0	329.6	7	0	2100	7717.8
1223.5	492.8	7	0	2101	12554.8
1225.5	578.2	7	0	8284	3942.9
1227.0	1368.6	7	0	5316	12929.7
1234.2	237.5	7	0	5314	20475.0
1244.6	578.2	7	0	2196	10563.8
1250.3	572.8	7	0	18009	7138.8
1287.7	678.9	7	0	18171	31465.3
1297.4	670.9	7	0	18171	7105.3
1301.4	499.1	7	0	5479	19241.1
1410.5	285.5	7	0	8429	10005.4
1490.1	1613.9	7	0	2626	11290.4
1582.8	1537.8	7	0	20476	13804.7
1644.4	590.8	7	0	18379	13023.4
1765.1	225.6	7	0	20555	17953.0
1795.0	1552.9	7	0	6829	11944.7
1925.0	1705.0	7	0	20589	9779.5
9.8	727.4	7	0	7337	8500.9
14.0	594.9	7	0	20612	8608.0
87.3	451.7	7	0	7403	5592.8
110.4	288.5	7	0	7427	11629.7
124.7	624.5	7	0	12919	4701.7
127.5	621.1	7	0	12919	6171.1
136.9	545.0	7	0	8960	12778.2
139.3	616.6	7	0	20636	6021.6
191.6	754.9	7	0	7490	6850.4
215.1	409.8	7	0	3221	6061.6
215.8	621.8	7	0	18549	5478.0
314.7	131.7	7	0	3368	14623.1
356.8	280.6	7	0	7551	8268.6
357.6	125.3	7	0	7552	10263.3
392.5	1003.5	7	0	206	14530.4
447.6	559.1	7	0	3549	5764.8
468.7	1305.6	7	0	7597	7121.2
485.6	1216.2	7	0	7612	9143.6
555.0	780.4	7	0	12978	8232.3
565.5	1210.1	7	0	20656	13679.0
608.6	988.0	7	0	12989	5588.8
618.0	40.0	7	0	3815	12155.5
620.9	1658.4	7	0	20661	8228.5
636.7	352.5	7	0	3827	7235.0
697.0	44.9	7	0	7723	11405.8
717.4	1020.0	7	0	13163	8424.8
738.5	1116.2	7	0	20706	6131.3
741.6	365.8	7	0	18714	12516.0
754.4	1920.4	7	0	7777	6136.6
758.3	205.9	7	0	18725	7137.0
771.9	440.0	7	0	526	14169.6
776.3	119.1	7	0	7803	11644.4
799.0	1290.6	7	0	13404	7212.7
801.4	211.3	7	0	4190	4349.7
806.6	2022.6	7	0	18892	5515.2
808.0	1105.9	7	0	619	4113.6
815.1	1078.0	7	0	13497	4603.3
819.7	268.3	7	0	7879	9022.6
822.7	1072.6	7	0	13497	10113.5
828.3	100.9	7	0	637	7853.6
830.0	282.9	7	0	19011	17547.6
834.3	549.4	7	0	18989	3999.6
834.4	1372.6	7	0	663	18508.8
836.6	12.8	7	0	7897	12748.1
839.1	138.0	7	0	7904	41423.5
840.7	612.3	7	0	672	3894.1
843.4	222.5	7	0	20772	6188.2
846.4	164.4	7	0	7913	11266.8
847.3	1676.0	7	0	20787	3596.5
857.0	675.4	7	0	9186	9778.1
864.6	1449.7	7	0	768	4169.4
865.4	1792.5	7	0	19079	3542.1
874.8	1078.6	7	0	13866	9976.9
875.0	1266.3	7	0	790	9667.1
877.4	1371.0	7	0	19129	6463.1
882.3	232.7	7	0	19131	9074.5
886.2	512.0	7	0	13960	9898.2
891.9	1042.6	7	0	886	15724.0
892.8	322.5	7	0	4470	5022.5
895.4	1678.2	7	0	14086	7837.3
901.0	300.4	7	0	14183	16083.5
902.4	1021.3	7	0	14004	6065.0
904.1	813.0	7	0	12484	14221.7
905.6	202.0	7	0	19248	7943.8
906.8	117.0	7	0	7971	11345.7
907.0	379.0	7	0	4526	27462.4
910.4	921.9	7	0	14288	5497.6
914.2	1679.8	7	0	4514	4368.2
923.9	832.1	7	0	14315	21179.8
930.8	1714.0	7	0	8003	6554.0
932.5	624.0	7	0	8006	5913.3
938.8	205.2	7	0	19351	4352.0
941.9	713.4	7	0	4600	3996.1
942.5	785.4	7	0	8014	4331.9
947.5	467.0	7	0	14682	8323.3
946.6	1477.3	7	0	1066	6298.5
948.7	1340.0	7	0	14506	6242.1
952.5	1573.9	7	0	14694	5991.4
957.4	908.0	7	0	19424	10337.0
962.9	1570.0	7	0	1118	6668.3
977.9	1032.9	7	0	12573	6315.1
989.3	199.1	7	0	4712	5086.1
991.4	522.2	7	0	20942	4863.4
993.0	867.0	7	0	14985	7157.4
992.6	967.4	7	0	12593	12338.4
993.3	1589.5	7	0	15231	11607.7
997.0	938.7	7	0	12597	36309.4
1000.3	1232.3	7	0	19609	13605.7
1007.3	1796.8	7	0	4755	12002.9
1016.2	1439.4	7	0	15547	7519.3
1018.9	1584.8	7	0	1301	5106.8
1019.8	1721.0	7	0	8092	14287.5
1040.5	388.2	7	0	15951	5474.9
1044.2	1471.5	7	0	15882	6105.5
1048.9	1133.3	7	0	1417	4842.2
1049.5	565.1	7	0	4855	19290.9
1050.0	1181.7	7	0	15971	13386.8
1052.6	759.5	7	0	16104	4710.3
1052.9	954.2	7	0	1454	7713.0
1065.7	330.0	7	0	16329	29219.0
1068.0	1441.5	7	0	4889	11838.8
1073.5	744.6	7	0	16214	8928.3
1074.0	2035.7	7	0	8136	8339.2
1074.0	537.0	7	0	1543	12964.9
1081.9	504.8	7	0	21089	9278.8
1081.8	1495.4	7	0	1582	5812.9
1083.0	1424.6	7	0	16567	26273.3
1087.5	784.5	7	0	8150	3549.6
1086.1	1089.0	7	0	16362	11911.0
1087.4	1712.3	7	0	16525	5562.7
1089.1	1047.3	7	0	1610	8066.5
1091.6	1226.5	7	0	1623	20940.4
1093.6	530.8	7	0	16559	4791.4
1094.0	924.2	7	0	4948	20172.8
1096.2	588.3	7	0	21720	4327.7
1098.2	490.3	7	0	19979	11965.1
1097.7	1296.7	7	0	16549	17053.9
1102.2	421.9	7	0	19974	13466.8
1103.0	1535.6	7	0	16739	6117.2
1104.4	1403.1	7	0	4977	3947.7
1106.9	416.9	7	0	16721	14594.1
1111.5	1017.0	7	0	1715	9762.3
1117.3	1470.4	7	0	16797	6557.0
1117.0	878.1	7	0	12728	14305.7
1119.0	2005.4	7	0	20006	16535.8
1125.0	1071.7	7	0	1753	8624.4
1139.2	1917.6	7	0	20070	6235.2
1147.6	759.0	7	0	1854	9095.0
1172.0	1749.4	7	0	17529	6851.0
1183.2	29.8	7	0	8242	7015.9
1190.5	1302.3	7	0	5196	5221.4
1191.6	1828.0	7	0	17692	8936.0
1205.2	1546.6	7	0	21826	5705.4
1208.2	713.8	7	0	12809	12648.9
1208.2	724.5	7	0	17733	9670.1
1208.3	1950.9	7	0	20189	7068.1
1223.2	2009.5	7	0	20202	7186.6
1225.6	1320.1	7	0	17821	9164.5
1226.0	2003.0	7	0	20202	23299.9
1234.8	525.5	7	0	2188	6374.9
1235.6	1078.5	7	0	20247	17522.6
1265.4	1855.3	7	0	20280	11431.4
1265.3	442.0	7	0	8326	14437.2
1286.5	1402.7	7	0	2331	7805.4
1290.0	471.0	7	0	18159	28887.7
1295.0	1937.0	7	0	18179	23911.6
1297.4	1425.7	7	0	8349	7144.0
1301.4	433.1	7	0	20329	9700.0
1340.9	1920.1	7	0	8385	7433.8
1374.8	465.0	7	0	8406	10377.8
1408.9	1899.2	7	0	2525	6986.7
1434.2	1657.0	7	0	5849	8360.5
1443.9	1733.4	7	0	2581	7144.1
1454.0	244.2	7	0	5918	8154.2
1454.0	1655.7	7	0	20439	7950.2
1468.0	1060.4	7	0	8476	10187.5
1520.0	1623.8	7	0	2646	27842.3
1586.4	1987.1	7	0	8556	4488.4
1603.6	1218.3	7	0	8566	21089.2
1616.8	520.5	7	0	8572	12587.9
1634.4	526.4	7	0	6387	15902.5
1644.3	1335.3	7	0	6366	5412.4
1650.3	614.1	7	0	18370	3401.3
1665.5	1930.0	7	0	8605	10818.5
1672.6	435.9	7	0	6490	6515.5
1703.9	918.5	7	0	2797	13958.1
1825.5	188.7	7	0	8727	19293.6
1828.7	166.9	7	0	8732	9929.7
1883.2	614.0	7	0	7002	7844.0
1890.0	1440.7	7	0	8756	11830.3
1892.8	1806.0	7	0	7021	14103.2
1900.6	1726.4	7	0	7033	6801.1
1912.8	1229.1	7	0	2874	12041.4
1924.7	594.4	7	0	8782	10073.5
1928.6	1798.7	7	0	8786	15613.8
1981.5	1310.3	7	0	8817	6781.3
2014.4	1126.5	7	0	8848	7342.5
2020.0	1203.9	7	0	8851	8538.1
2020.0	1278.3	7	0	7250	18650.4
2030.7	337.2	7	0	8869	5038.4
2032.0	1100.2	7	0	8873	6430.4
2032.9	388.2	7	0	8875	13512.8
1363.0	1134.7	8	0	5642	6659.4
772.2	1073.1	8	0	13305	11766.1
975.3	1651.1	8	0	1163	18771.1
993.0	1412.7	8	0	15244	27432.6
1156.0	552.7	8	0	17291	25517.9
1365.2	1430.0	8	0	5639	22745.7
1435.6	456.3	8	0	5837	26737.5
18.1	1185.5	8	0	2915	26641.6
23.6	585.0	8	0	2920	27563.3
26.0	651.4	8	0	2924	38687.6
32.8	814.6	8	0	2929	22329.2
33.4	581.4	8	0	18428	19548.2
44.0	1155.3	8	0	2931	19062.6
63.5	640.1	8	0	18453	21073.2
70.1	1177.4	8	0	2989	18881.6
80.4	634.8	8	0	18473	16666.4
85.1	1221.8	8	0	3012	18572.3
91.6	583.2	8	0	18490	12859.8
99.8	514.6	8	0	7414	10589.0
105.6	603.1	8	0	18503	18009.4
109.1	654.2	8	0	12905	19695.2
114.3	575.2	8	0	18506	10929.8
128.5	852.3	8	0	3078	21552.7
139.1	608.0	8	0	3104	7971.8
146.3	468.6	8	0	3119	22972.8
157.8	238.8	8	0	3134	26904.1
158.7	1226.5	8	0	114	22642.2
163.8	626.7	8	0	3144	33210.7
164.8	641.3	8	0	12931	12497.8
175.4	1202.3	8	0	3156	27087.6
182.5	1200.6	8	0	3156	19664.4
193.1	675.9	8	0	3188	15453.0
199.4	636.1	8	0	7493	21193.0
294.3	1210.8	8	0	3333	17256.0
321.8	1569.2	8	0	3390	20512.5
343.9	1268.0	8	0	3413	58243.4
363.6	866.6	8	0	194	31518.1
368.7	1517.4	8	0	3438	27940.5
368.1	1355.3	8	0	200	30910.7
369.4	840.1	8	0	198	20563.9
373.5	545.4	8	0	3454	15243.7
380.7	1284.2	8	0	3465	17129.5
382.6	509.1	8	0	3459	7174.2
389.1	424.0	8	0	3457	21008.2
412.0	1570.3	8	0	3503	24591.6
424.9	1739.2	8	0	3515	28226.9
451.6	1272.8	8	0	3555	16183.8
455.2	553.3	8	0	3571	17616.6
458.4	259.3	8	0	3573	19099.6
480.5	546.2	8	0	246	10059.7
492.4	1724.0	8	0	3622	24353.4
494.2	1525.3	8	0	12964	29220.1
516.9	227.2	8	0	7626	15879.7
530.6	1981.0	8	0	3692	28738.4
536.5	1745.1	8	0	294	9646.1
540.6	1243.0	8	0	3698	25318.8
549.1	1347.4	8	0	21343	15161.2
562.5	1252.5	8	0	311	44920.9
566.8	1862.8	8	0	3726	22626.2
575.0	1328.3	8	0	3732	32531.4
577.9	1212.5	8	0	3730	14712.5
583.3	444.6	8	0	3743	22412.4
583.5	1835.4	8	0	3738	18089.8
601.9	1756.0	8	0	3772	17841.5
626.1	1371.3	8	0	350	26942.9
637.0	689.1	8	0	3837	18311.7
653.2	1082.6	8	0	18634	29592.3
658.8	928.8	8	0	381	28112.7
662.4	1039.3	8	0	384	11642.8
664.3	284.4	8	0	3888	22297.6
671.2	1699.7	8	0	3894	15520.9
677.1	995.9	8	0	394	34559.5
680.1	464.5	8	0	3908	17202.5
689.7	1021.9	8	0	13081	23291.6
690.8	295.0	8	0	3936	15558.6
707.5	332.3	8	0	20683	24498.6
706.9	756.2	8	0	3978	23820.8
710.8	460.6	8	0	3983	18040.1
710.8	237.1	8	0	3979	27504.7
728.1	354.0	8	0	13231	15588.0
728.2	299.9	8	0	13180	25558.7
731.5	142.8	8	0	4020	20383.9
736.1	1942.2	8	0	4022	16771.1
746.4	187.2	8	0	4062	18884.2
747.1	364.0	8	0	13272	11985.5
753.1	1063.1	8	0	13262	17770.1
753.6	1163.4	8	0	13270	22139.2
754.2	107.3	8	0	18747	16274.4
758.5	947.7	8	0	18723	18920.7
762.2	1076.7	8	0	4095	12288.0
772.0	251.0	8	0	524	11510.2
774.7	1179.8	8	0	546	30419.6
778.3	316.3	8	0	4129	12299.5
789.1	963.9	8	0	4185	12244.9
794.6	102.0	8	0	4182	25952.3
806.5	82.1	8	0	4222	17306.7
815.6	1482.5	8	0	633	9031.3
820.1	1362.0	8	0	13488	21806.0
822.0	610.7	8	0	4273	27632.7
824.7	995.1	8	0	13542	26625.1
826.9	1743.9	8	0	4292	27824.8
829.6	1437.3	8	0	31	15962.8
830.3	630.0	8	0	4297	22126.7
828.4	1246.0	8	0	660	10632.5
831.3	42.8	8	0	4317	22447.7
832.2	1655.2	8	0	4304	22500.2
833.1	164.3	8	0	4314	22321.9
835.1	307.4	8	0	670	14287.8
838.1	1482.2	8	0	13619	35002.1
841.1	400.7	8	0	19025	22312.2
848.7	1781.7	8	0	4364	49099.4
849.0	1447.5	8	0	735	13247.7
849.9	1634.5	8	0	4356	43812.3
856.6	1849.4	8	0	4388	22313.7
858.0	1031.3	8	0	761	20864.5
856.6	1756.9	8	0	4387	26617.2
862.9	1004.1	8	0	782	16556.0
866.0	392.9	8	0	19094	17133.6
866.4	1306.4	8	0	770	14323.2
866.6	1401.0	8	0	13805	27624.1
868.5	1811.8	8	0	4410	24697.1
869.9	259.3	8	0	20792	19714.4
873.3	846.2	8	0	4448	21025.5
873.4	1574.8	8	0	814	33085.2
875.0	1864.5	8	0	4450	14582.5
875.5	1377.8	8	0	19129	25605.7
879.8	815.9	8	0	4445	23918.0
881.5	1510.7	8	0	840	20150.6
888.9	1113.8	8	0	854	20308.4
892.6	1131.4	8	0	875	27613.4
893.2	347.5	8	0	14019	16277.9
897.8	1558.0	8	0	896	10647.1
898.8	1817.2	8	0	4497	23440.1
902.2	1106.3	8	0	12473	34017.2
905.8	1515.4	8	0	916	26182.9
908.3	1164.2	8	0	929	12067.7
909.3	557.5	8	0	14153	26812.3
910.1	224.5	8	0	14279	15634.0
912.1	1498.2	8	0	14231	22175.2
915.5	1188.4	8	0	971	29852.5
916.0	1259.3	8	0	954	17345.9
917.8	1467.6	8	0	14305	11054.1
919.5	486.0	8	0	4543	22488.8
918.8	1202.0	8	0	987	18794.4
918.4	1508.3	8	0	4542	14551.4
919.5	541.4	8	0	14297	15908.0
921.2	162.8	8	0	4549	23410.7
920.5	1833.5	8	0	4550	36319.0
926.6	243.6	8	0	14412	25202.8
926.0	1708.3	8	0	14370	15463.7
929.7	1195.9	8	0	1021	17784.6
940.5	1053.7	8	0	14591	22006.5
944.7	1126.4	8	0	8015	28616.1
946.5	1960.8	8	0	8018	24041.5
950.0	1366.2	8	0	14711	9820.7
948.3	1765.9	8	0	1067	15043.4
953.2	979.4	8	0	41	30541.6
955.9	1469.0	8	0	1095	19114.1
968.1	1177.8	8	0	8039	23835.6
969.1	1396.4	8	0	1141	17617.3
970.6	1098.7	8	0	14938	10854.0
971.2	1258.1	8	0	4691	18006.5
972.1	1489.0	8	0	14746	10140.5
975.0	1797.6	8	0	4688	18888.6
981.8	338.5	8	0	15092	11601.6
980.2	559.9	8	0	4703	28847.3
981.2	781.2	8	0	15164	12639.6
980.8	1419.9	8	0	1184	24994.8
984.0	1641.4	8	0	1198	14055.2
985.1	1017.1	8	0	1170	8290.2
985.8	929.9	8	0	15293	16484.5
987.0	898.2	8	0	1204	18426.5
991.1	1493.2	8	0	15209	7195.1
992.7	715.9	8	0	19579	20236.6
997.8	1219.9	8	0	19609	14683.7
1001.1	461.2	8	0	19633	14436.4
1005.4	1190.5	8	0	15452	16528.0
1006.7	1560.5	8	0	4772	22830.1
1006.1	1618.4	8	0	15455	9032.0
1010.1	815.0	8	0	8080	16174.3
1012.7	1572.7	8	0	1286	11856.4
1020.9	173.0	8	0	4802	34939.4
1019.4	1406.0	8	0	19687	17387.6
1023.4	1139.4	8	0	15652	10170.7
1022.3	550.2	8	0	12639	29677.4
1027.1	735.9	8	0	15852	23427.6
1031.1	1081.3	8	0	12660	17652.0
1028.2	1457.8	8	0	15744	20582.2
1032.1	766.6	8	0	15772	29146.0
1036.0	1498.0	8	0	15879	30101.2
1034.5	1634.9	8	0	15858	13238.3
1036.3	1512.3	8	0	1391	13330.9
1041.8	1762.2	8	0	1400	20094.1
1042.5	411.1	8	0	16004	27587.9
1046.8	332.1	8	0	1422	10655.7
1044.2	540.0	8	0	16031	10398.2
1047.2	1793.6	8	0	1441	11556.5
1047.4	390.6	8	0	19826	14279.6
1046.4	967.4	8	0	4853	25018.6
1048.7	1872.1	8	0	21631	15625.7
1053.1	712.3	8	0	16126	5790.5
1057.7	1428.3	8	0	16177	23765.2
1056.0	1724.1	8	0	1471	19872.4
1060.8	1339.5	8	0	16133	18706.1
1066.2	1541.0	8	0	19844	21684.9
1068.4	1551.2	8	0	4893	22269.8
1073.2	751.8	8	0	21106	20318.7
1079.0	860.7	8	0	1570	24893.9
1080.8	1867.4	8	0	19912	21947.9
1085.7	353.6	8	0	1574	29008.1
1088.4	1640.3	8	0	4940	23677.2
1088.4	833.4	8	0	21096	24372.0
1091.8	1574.0	8	0	1608	13869.4
1099.8	778.7	8	0	16766	30562.0
1097.1	940.0	8	0	4955	23342.3
1098.2	1888.4	8	0	4959	41414.4
1098.4	517.8	8	0	1629	28289.5
1100.3	1468.0	8	0	1628	21436.5
1105.3	614.2	8	0	16592	18394.5
1107.4	388.1	8	0	4995	18211.9
1106.7	789.6	8	0	16765	10423.7
1108.0	1498.8	8	0	16862	16809.9
1109.3	364.6	8	0	5000	22512.1
1114.0	783.5	8	0	16861	22578.7
1117.7	920.0	8	0	5011	32000.4
1118.5	1020.6	8	0	1715	27692.4
1120.0	1545.8	8	0	1721	9700.6
1122.0	905.8	8	0	20028	26015.3
1132.4	1438.8	8	0	8192	21249.0
1134.1	1008.2	8	0	1768	26522.6
1132.9	1889.6	8	0	17039	15732.1
1135.2	368.0	8	0	17277	13989.5
1136.2	1556.0	8	0	17159	9153.1
1137.4	1678.8	8	0	1765	42965.2
1141.7	292.1	8	0	1812	35071.5
1141.6	1432.6	8	0	17176	16835.1
1143.9	319.8	8	0	5078	20110.9
1148.8	1654.8	8	0	5093	18818.0
1147.9	1661.0	8	0	5093	35011.9
1149.4	274.4	8	0	5099	19796.9
1153.0	1584.2	8	0	1868	27028.6
1154.8	1128.8	8	0	17286	24033.3
1155.8	1381.7	8	0	1890	18333.2
1161.3	366.7	8	0	1899	13281.5
1164.2	1796.8	8	0	1928	12513.3
1175.7	851.2	8	0	1962	12123.6
1178.0	1505.6	8	0	17509	28595.8
1179.7	958.3	8	0	1982	14386.8
1179.3	1731.4	8	0	5170	29716.0
1180.6	1838.9	8	0	17569	10289.3
1182.9	1486.3	8	0	17563	24693.9
1189.0	1004.8	8	0	1989	39329.1
1191.0	843.6	8	0	2020	11728.9
1192.3	1542.4	8	0	2022	16302.8
1194.3	1057.0	8	0	5208	14489.8
1194.5	1409.3	8	0	5215	19056.1
1197.2	724.8	8	0	2045	10413.2
1202.9	849.2	8	0	2072	16970.0
1205.3	1956.6	8	0	20185	26252.2
1204.1	376.5	8	0	2073	18134.5
1204.3	811.2	8	0	2066	14882.6
1208.1	1740.1	8	0	5273	17937.3
1211.6	1221.8	8	0	2086	19555.6
1215.0	676.4	8	0	17813	17086.7
1221.2	1029.4	8	0	2136	17692.2
1222.4	1096.1	8	0	2141	14858.3
1225.2	1541.6	8	0	2155	16899.9
1228.2	1123.2	8	0	12835	10048.8
1226.9	1219.5	8	0	17883	16697.6
1229.4	1750.4	8	0	5312	22312.3
1231.7	676.2	8	0	17910	22516.8
1233.1	1938.3	8	0	2166	25658.8
1237.8	402.8	8	0	2187	19954.7
1237.1	1955.8	8	0	17964	12901.1
1238.3	1153.3	8	0	2180	26443.3
1244.9	1668.8	8	0	5396	13560.4
1248.0	1910.5	8	0	17998	25629.1
1249.0	1621.6	8	0	2213	14848.3
1258.2	681.2	8	0	21243	19968.3
1258.6	1435.9	8	0	9531	12361.6
1272.7	383.8	8	0	2286	33711.7
1282.3	669.6	8	0	2305	13181.2
1288.9	731.5	8	0	2327	26153.6
1295.6	483.9	8	0	21261	14209.8
1294.4	614.6	8	0	5473	21322.5
1305.0	743.8	8	0	5486	15108.8
1313.3	1828.0	8	0	5516	11551.7
1314.0	1994.0	8	0	18199	26372.0
1316.8	659.7	8	0	5532	16176.6
1323.7	1926.5	8	0	5534	29119.3
1325.2	291.2	8	0	5553	12560.1
1327.0	2002.4	8	0	5557	22549.3
1341.1	1715.0	8	0	5595	27459.7
1351.0	808.4	8	0	2423	24780.0
1357.6	1700.1	8	0	5623	29614.2
1357.5	1980.6	8	0	5611	14229.1
1365.3	1413.2	8	0	5647	22284.0
1366.7	1405.6	8	0	5647	20917.3
1385.2	1905.1	8	0	18268	20080.7
1395.5	1885.4	8	0	5730	15441.4
1403.0	1368.7	8	0	2510	21430.3
1406.7	920.8	8	0	5753	13346.9
1410.4	1907.1	8	0	5760	19201.8
1423.7	1722.6	8	0	5815	20683.4
1429.4	1472.2	8	0	2547	22055.2
1450.9	1562.6	8	0	2586	23901.1
1450.7	755.6	8	0	2591	10364.8
1462.2	887.3	8	0	5931	10675.3
1461.5	1752.1	8	0	5943	34923.8
1517.5	846.8	8	0	6075	30333.5
1530.1	522.6	8	0	6100	13503.3
1549.4	1274.1	8	0	2661	13921.0
1557.0	1256.4	8	0	2672	17142.0
1562.8	1645.9	8	0	2668	24933.4
1565.8	126.6	8	0	6205	31351.2
1568.5	1455.9	8	0	6222	32097.2
1587.2	1552.4	8	0	2703	20561.1
1590.9	1537.4	8	0	2714	19358.2
1633.5	1743.5	8	0	6377	18086.0
1641.3	806.1	8	0	6408	18147.3
1649.3	1421.8	8	0	6417	17873.4
1656.5	1663.4	8	0	2759	33454.0
1660.6	2006.3	8	0	6470	22184.9
1666.4	1624.5	8	0	6487	23564.1
1666.8	1218.2	8	0	6462	11860.1
1669.9	416.3	8	0	6503	24304.0
1674.1	1248.5	8	0	2771	39635.8
1675.9	426.7	8	0	6515	15445.4
1689.9	1160.1	8	0	6554	19603.6
1699.0	1102.3	8	0	6581	19067.3
1703.0	1074.4	8	0	6580	24515.4
1708.8	369.0	8	0	20533	27816.5
1714.0	1946.3	8	0	20535	32347.3
1723.4	1542.2	8	0	6650	23428.9
1733.6	1279.1	8	0	6696	24690.1
1735.8	308.4	8	0	8660	26094.1
1734.4	1295.7	8	0	6687	23834.0
1758.0	595.1	8	0	6767	19239.8
1769.6	931.3	8	0	2823	27582.4
1827.7	1854.8	8	0	6902	42941.3
1828.2	1105.2	8	0	6894	15227.6
1862.3	805.1	8	0	2856	21209.6
1880.1	1334.3	8	0	7005	21158.0
1889.5	1835.1	8	0	7016	13041.8
1895.4	1109.0	8	0	2873	30024.3
1915.9	2010.9	8	0	7091	25146.4
1952.5	1597.9	8	0	7162	25412.9
1981.2	1692.4	8	0	7195	16175.7
2013.6	1978.4	8	0	8843	34368.2
2023.2	1618.1	8	0	7262	34983.5
2034.2	1636.3	8	0	7297	16177.9
2043.1	1176.8	8	0	7322	28123.6
4.8	740.3	8	0	7335	16967.0
11.0	1903.5	8	0	7334	16313.9
19.8	725.7	8	0	18416	9095.0
21.4	717.6	8	0	18416	7963.9
23.3	674.5	8	0	2916	10800.4
24.1	962.2	8	0	2922	13517.0
26.9	772.2	8	0	2925	10852.8
36.3	591.9	8	0	12874	12410.4
35.0	648.5	8	0	2924	31837.0
39.0	1120.4	8	0	2937	10371.7
43.3	700.7	8	0	2950	6830.0
44.3	651.2	8	0	81	11258.4
43.4	1016.7	8	0	2945	11493.1
45.3	572.4	8	0	7358	22962.9
48.5	707.2	8	0	18439	16332.1
51.4	571.0	8	0	2963	15020.1
50.9	1868.4	8	0	7361	22349.5
53.7	687.6	8	0	2967	10672.4
55.4	643.7	8	0	2976	17805.4
54.6	833.9	8	0	2982	12384.6
56.5	847.3	8	0	2971	15523.1
59.1	1339.9	8	0	2973	12218.9
63.0	853.0	8	0	2971	10230.5
65.7	593.4	8	0	12887	7737.3
67.1	1183.5	8	0	2989	14186.1
66.4	1366.2	8	0	2988	16008.3
67.4	738.8	8	0	7383	14721.1
71.7	1170.9	8	0	2989	12377.5
73.2	453.6	8	0	9766	23425.5
74.4	1232.4	8	0	91	7789.9
75.5	1220.1	8	0	7386	10614.5
80.1	542.4	8	0	3006	12880.3
81.1	346.0	8	0	7393	12758.2
83.0	1168.6	8	0	3009	16586.0
83.6	604.9	8	0	12903	12412.3
82.8	621.4	8	0	12888	10538.7
86.7	656.5	8	0	18487	14709.2
87.7	277.5	8	0	7405	26460.5
88.0	616.8	8	0	18481	20383.6
93.8	959.7	8	0	3025	7404.0
94.4	1538.0	8	0	3029	7677.6
98.5	556.9	8	0	3028	35531.0
100.9	962.5	8	0	103	7121.7
100.6	1532.7	8	0	3017	9848.3
101.7	301.7	8	0	7417	9885.7
110.3	1160.2	8	0	3044	24897.7
112.2	792.0	8	0	3043	9197.5
114.9	1786.6	8	0	3054	12896.6
119.4	1411.8	8	0	3061	8996.9
121.7	1397.6	8	0	3070	8466.6
124.4	305.5	8	0	3076	11542.0
125.4	251.0	8	0	3066	6555.3
129.5	1410.4	8	0	3081	13302.9
130.3	613.5	8	0	3084	25432.4
131.4	453.2	8	0	3088	8092.1
132.6	637.1	8	0	106	17448.9
131.1	1815.0	8	0	3082	10283.1
132.2	263.4	8	0	7440	25404.9
134.7	458.7	8	0	3088	10087.3
133.6	850.1	8	0	3078	18899.0
134.9	1392.7	8	0	3110	12982.6
136.0	1077.4	8	0	3087	6096.5
140.0	463.6	8	0	3108	13539.3
139.0	1426.0	8	0	108	14662.6
141.7	530.7	8	0	8963	18590.6
141.6	2027.4	8	0	3113	13411.8
143.5	799.8	8	0	3093	16056.2
143.8	595.9	8	0	3104	18941.5
150.2	1403.0	8	0	7457	12195.2
149.7	1744.7	8	0	3125	14881.0
152.8	559.0	8	0	3123	22074.1
152.6	1383.1	8	0	3131	11536.4
153.7	163.9	8	0	3120	14720.0
154.7	446.7	8	0	3127	4141.1
157.0	619.5	8	0	12925	13359.9
157.0	1220.9	8	0	114	16659.0
158.0	1377.0	8	0	3131	12335.4
162.1	154.8	8	0	7466	8108.2
162.0	938.0	8	0	12930	10839.6
162.8	540.8	8	0	3129	12937.7
165.2	453.5	8	0	3140	11026.9
164.4	1372.2	8	0	3139	26475.6
166.1	676.1	8	0	18529	14062.4
170.9	1268.4	8	0	7475	13633.8
175.1	1623.6	8	0	3163	23727.1
174.2	754.3	8	0	18539	12663.1
173.8	1349.6	8	0	3157	9307.9
177.8	1356.9	8	0	3157	10720.5
185.0	662.3	8	0	3174	7892.0
188.4	1198.3	8	0	3156	10171.8
193.1	659.6	8	0	3180	6662.9
192.8	735.4	8	0	7489	9870.8
195.9	1853.3	8	0	18545	12381.6
198.0	1822.4	8	0	7495	40337.0
201.8	708.2	8	0	3203	13489.3
204.5	1047.5	8	0	3206	14292.6
206.6	1594.9	8	0	133	4439.7
206.5	1690.6	8	0	3209	10802.2
209.7	1249.1	8	0	3198	7384.9
216.2	822.9	8	0	3213	12522.2
216.3	1254.4	8	0	7503	10752.9
218.2	647.9	8	0	18553	9047.3
219.3	378.4	8	0	137	11290.3
224.4	696.8	8	0	3218	38705.1
223.5	788.1	8	0	7507	10748.1
225.6	1942.9	8	0	3231	8575.7
233.1	612.7	8	0	12938	12971.8
235.2	497.1	8	0	3254	7888.9
235.3	820.2	8	0	3246	9961.4
235.4	994.7	8	0	3249	10004.2
243.7	844.5	8	0	3266	10392.2
246.6	73.7	8	0	3260	11913.3
246.9	66.3	8	0	3260	11715.0
249.7	1652.9	8	0	3273	22168.2
250.3	634.5	8	0	7514	7901.9
252.2	350.0	8	0	3269	15442.7
252.0	834.8	8	0	3275	20644.1
253.5	1255.0	8	0	3278	12117.3
256.8	815.8	8	0	3282	18388.5
258.2	1191.5	8	0	3284	11499.8
258.4	1557.2	8	0	148	12785.8
263.5	528.0	8	0	3292	13974.1
267.6	1139.9	8	0	3296	12334.2
270.1	634.3	8	0	7525	19435.8
271.4	1024.6	8	0	3300	11239.5
273.8	799.9	8	0	3301	10412.0
273.4	503.6	8	0	3299	16354.3
274.0	509.5	8	0	3299	15201.3
275.6	978.2	8	0	3302	18997.9
283.1	932.3	8	0	155	7326.7
283.0	1763.0	8	0	18563	17940.8
283.1	939.4	8	0	154	24317.4
283.9	1702.6	8	0	3324	11342.4
293.3	498.0	8	0	3336	19669.0
293.8	1755.0	8	0	18563	14196.1
295.5	667.7	8	0	3340	8147.6
297.9	1417.5	8	0	3355	23600.5
298.0	632.9	8	0	20643	13187.4
303.0	1766.1	8	0	3351	13043.7
302.4	1810.0	8	0	3359	13293.4
304.3	312.9	8	0	3356	14632.5
304.4	1600.2	8	0	164	4528.3
304.6	1906.5	8	0	3362	7453.6
304.7	1942.7	8	0	7537	12334.2
307.8	965.9	8	0	170	5947.7
309.3	1814.8	8	0	3373	16432.8
309.3	1926.8	8	0	3377	20266.2
309.7	1703.7	8	0	3375	7996.6
313.3	303.9	8	0	3371	22416.7
312.7	516.5	8	0	168	7677.2
313.0	1918.6	8	0	3377	19145.5
313.0	1408.1	8	0	3381	9492.8
318.0	887.7	8	0	172	7959.5
318.7	662.2	8	0	18567	6227.6
321.0	521.0	8	0	3387	11136.5
324.6	228.9	8	0	7542	9600.6
325.5	1711.0	8	0	3391	15687.7
328.4	1898.2	8	0	3389	15987.6
332.8	825.3	8	0	7545	8559.2
336.2	520.8	8	0	179	8627.9
338.3	646.1	8	0	3408	11504.3
338.7	1161.8	8	0	177	6308.5
340.7	814.1	8	0	3411	20164.1
341.5	762.9	8	0	3412	8422.5
344.1	1983.2	8	0	3414	10647.5
345.6	1903.4	8	0	3419	20337.4
351.3	693.4	8	0	3423	6987.2
351.9	1266.9	8	0	3416	13441.4
354.6	1934.7	8	0	3430	18479.6
357.9	1592.2	8	0	18576	7442.7
358.8	845.6	8	0	191	10403.3
366.5	1257.3	8	0	3443	16036.6
367.7	363.1	8	0	3439	12826.4
370.4	1574.1	8	0	12949	10518.1
370.1	1283.3	8	0	202	17936.0
377.1	1568.7	8	0	12950	13140.2
380.3	417.6	8	0	3457	12300.5
386.9	1000.2	8	0	206	10431.1
386.1	1598.9	8	0	3461	12159.5
386.7	411.8	8	0	3468	9276.5
393.5	629.8	8	0	3481	14852.1
393.3	1555.4	8	0	3477	13587.0
394.6	414.2	8	0	3478	11740.4
394.8	334.9	8	0	3480	22382.1
396.0	539.3	8	0	215	13181.6
396.8	1852.9	8	0	3487	19216.9
398.5	586.5	8	0	7572	12528.0
397.3	1117.0	8	0	3490	31520.4
401.0	115.7	8	0	7574	7768.8
404.7	541.0	8	0	3505	17264.4
403.9	1531.1	8	0	3492	14791.7
405.4	1013.4	8	0	213	11741.0
406.2	522.9	8	0	3488	8722.6
407.6	1563.9	8	0	3503	8317.6
413.7	548.5	8	0	3505	25015.9
412.5	1815.0	8	0	3509	19951.1
413.2	599.7	8	0	3501	10023.9
416.7	980.2	8	0	3519	13956.7
416.9	1149.1	8	0	3511	7500.1
419.3	1856.8	8	0	3516	5559.4
420.8	1812.0	8	0	3522	6809.6
424.1	430.3	8	0	3525	10815.4
427.8	1343.4	8	0	3531	10625.7
439.3	1359.9	8	0	7588	6629.1
441.3	1767.0	8	0	3543	19212.3
441.8	1817.0	8	0	3550	13145.1
443.7	144.8	8	0	3551	9126.4
451.0	284.9	8	0	3545	7957.5
451.4	440.4	8	0	3560	8199.9
451.7	153.5	8	0	3569	6281.0
455.1	1109.7	8	0	234	14785.6
464.4	1196.1	8	0	241	18829.1
463.9	1207.0	8	0	3586	22980.3
464.1	1854.1	8	0	3577	14597.9
464.9	550.6	8	0	3578	15277.1
465.9	248.0	8	0	3585	8424.4
470.4	1882.9	8	0	3590	5251.0
475.1	641.9	8	0	3591	17376.1
475.3	1349.7	8	0	3581	16320.6
477.7	1208.7	8	0	249	5880.2
482.3	915.7	8	0	259	5913.0
481.5	1508.3	8	0	7611	16417.6
486.0	874.0	8	0	3611	20658.0
483.9	948.9	8	0	3606	12793.1
485.4	1562.7	8	0	3607	11380.5
489.5	1455.1	8	0	3614	7339.1
491.0	905.0	8	0	18596	20652.9
490.7	1339.5	8	0	3618	17697.8
493.8	566.2	8	0	3633	8470.1
493.6	1558.4	8	0	12970	19356.5
495.0	1709.6	8	0	3632	5355.0
495.7	1287.9	8	0	3634	15536.9
496.6	1701.6	8	0	3631	14342.0
498.8	874.7	8	0	263	11255.4
497.8	1599.4	8	0	3637	6391.4
502.2	233.0	8	0	3638	5646.1
502.3	1700.6	8	0	3631	20893.3
506.0	146.6	8	0	3651	14580.6
505.3	1108.7	8	0	18597	10587.4
507.5	557.0	8	0	3653	11851.7
510.3	1218.1	8	0	3657	5531.2
511.9	1293.9	8	0	275	14828.8
513.2	870.6	8	0	3662	18381.8
522.6	1470.1	8	0	3674	17109.9
522.9	534.5	8	0	3681	7052.3
523.6	1112.7	8	0	3679	36097.0
524.5	764.8	8	0	3678	10449.6
524.1	1190.3	8	0	283	5740.9
524.9	1732.1	8	0	3684	51198.6
526.5	1723.0	8	0	289	14022.3
527.8	1131.5	8	0	18605	8696.3
529.4	1719.0	8	0	289	9154.9
529.8	1759.3	8	0	3685	14213.7
534.6	1370.6	8	0	3695	24259.1
539.9	619.9	8	0	3697	11756.7
547.4	1169.1	8	0	18610	10425.7
549.7	752.5	8	0	3701	12241.4
550.2	631.0	8	0	3706	14536.6
554.3	1167.8	8	0	18611	9541.0
557.2	1144.7	8	0	7635	18044.1
558.0	1241.0	8	0	3708	19199.6
559.0	655.1	8	0	3723	11763.2
562.0	644.6	8	0	3722	10066.8
565.4	1341.5	8	0	21342	9168.2
565.8	1161.7	8	0	3731	10221.7
566.5	636.1	8	0	308	8176.2
569.6	1219.9	8	0	3730	17020.0
574.8	1341.0	8	0	9031	11698.7
579.2	496.4	8	0	12982	7153.8
582.2	137.2	8	0	3734	14814.7
581.8	508.7	8	0	7641	10282.9
582.2	998.0	8	0	3737	16146.1
586.6	1177.4	8	0	18616	23168.7
585.5	1230.0	8	0	3744	11754.7
587.2	1825.5	8	0	18615	11571.9
590.5	777.7	8	0	322	6404.6
594.0	513.5	8	0	3754	10782.5
598.3	594.9	8	0	3771	16297.4
597.9	1654.3	8	0	3776	11478.3
602.2	1022.0	8	0	327	11680.3
607.6	1852.4	8	0	3783	3952.7
610.0	1644.3	8	0	337	5626.5
610.9	776.2	8	0	3792	17473.3
612.4	1818.4	8	0	3800	10748.9
614.9	2007.3	8	0	18620	24977.5
618.3	2021.6	8	0	3813	11885.0
620.4	2012.0	8	0	18620	16906.2
620.7	752.0	8	0	347	8281.9
622.9	2004.3	8	0	3817	19350.4
622.8	310.2	8	0	7660	20401.8
623.3	1075.3	8	0	18623	14959.6
627.0	1027.8	8	0	352	8608.5
627.1	1033.9	8	0	352	5029.3
629.4	557.8	8	0	3825	16958.0
630.2	651.7	8	0	3821	14168.0
630.5	2012.3	8	0	3829	16012.1
633.8	724.0	8	0	354	5970.6
634.4	237.9	8	0	7670	14644.4
637.5	342.8	8	0	3838	20548.6
642.4	337.4	8	0	7679	30132.1
643.2	1677.0	8	0	3847	15167.8
644.8	503.9	8	0	3853	12853.2
646.5	943.1	8	0	3863	6836.5
647.3	1171.6	8	0	3864	17917.7
648.7	754.2	8	0	3850	19072.1
650.2	250.3	8	0	3860	18108.7
652.0	330.8	8	0	3866	9659.1
655.0	751.7	8	0	3850	6722.3
654.6	995.7	8	0	13014	16736.2
655.4	973.4	8	0	13015	4208.7
654.9	1128.5	8	0	9046	11820.7
657.4	1939.3	8	0	7688	5570.2
658.2	1009.0	8	0	13033	15844.9
658.3	1259.4	8	0	7693	16519.4
658.9	1946.8	8	0	7691	12851.8
660.3	1029.2	8	0	13031	4015.2
659.4	1229.5	8	0	3876	12526.9
660.4	1993.0	8	0	7695	36624.1
661.4	78.5	8	0	3877	8625.8
661.4	671.5	8	0	7698	8306.2
663.0	273.3	8	0	3884	9895.5
665.5	1999.7	8	0	7696	16426.5
667.3	1343.3	8	0	3893	12180.9
669.5	1723.4	8	0	3903	6168.1
671.7	70.6	8	0	3904	13016.0
672.6	714.3	8	0	18647	20923.8
673.7	1070.9	8	0	18646	15770.2
673.3	583.3	8	0	3906	15469.3
673.0	1713.5	8	0	3897	9633.8
678.1	1092.2	8	0	399	10533.3
679.0	335.6	8	0	7712	10074.4
681.6	1127.9	8	0	396	11778.8
681.8	1732.5	8	0	3920	26428.4
687.0	320.0	8	0	3930	17207.1
687.1	342.1	8	0	13079	8557.2
691.9	1092.7	8	0	12378	7915.2
691.3	803.5	8	0	3941	14921.9
693.8	69.6	8	0	3927	6801.1
693.4	1731.4	8	0	3943	5505.8
693.8	361.2	8	0	3945	11430.3
697.1	697.3	8	0	3951	26344.3
698.5	677.2	8	0	414	12199.8
698.1	1091.9	8	0	12378	10710.3
697.9	1714.0	8	0	3957	7058.0
700.2	264.7	8	0	7724	6147.7
700.8	588.2	8	0	3968	13173.2
701.1	1933.8	8	0	7725	12440.4
702.5	253.0	8	0	3976	19899.5
704.0	104.6	8	0	3961	27314.0
705.4	439.7	8	0	3971	4973.5
706.2	321.2	8	0	3980	9130.6
710.5	244.4	8	0	3976	12000.3
710.1	1525.3	8	0	3990	12785.3
711.6	980.0	8	0	13165	12421.2
713.6	110.0	8	0	7742	14315.4
713.0	588.9	8	0	3996	19041.2
714.0	1174.4	8	0	13148	9796.1
715.3	384.6	8	0	18686	12285.5
716.4	417.8	8	0	18690	17772.2
719.2	960.0	8	0	434	13347.1
719.9	1642.5	8	0	18674	27741.7
721.6	667.3	8	0	3999	12158.6
721.1	1045.6	8	0	12392	27417.0
730.8	345.5	8	0	460	11350.9
731.1	382.5	8	0	7755	7722.3
732.6	402.6	8	0	464	7183.7
735.8	617.9	8	0	4034	7444.3
736.4	1166.1	8	0	458	9461.4
736.9	191.6	8	0	4035	15435.2
738.7	679.7	8	0	18735	8715.0
741.0	1652.1	8	0	4040	25451.3
742.3	663.3	8	0	20705	13385.0
742.5	1333.9	8	0	484	11839.8
743.6	1388.2	8	0	4057	8289.0
745.4	598.1	8	0	13267	11717.5
744.7	1538.4	8	0	7767	17983.5
747.0	1616.3	8	0	4058	16676.1
747.1	1060.5	8	0	13262	10778.6
747.0	1169.4	8	0	4070	11686.6
749.6	1147.8	8	0	13254	15936.6
749.8	1914.9	8	0	4048	9562.4
749.5	389.5	8	0	18727	10030.8
750.3	143.1	8	0	4072	11248.1
750.1	310.0	8	0	7770	8617.1
750.3	318.0	8	0	4060	21769.9
753.8	939.9	8	0	4077	21591.7
751.0	1080.0	8	0	20708	8311.5
754.2	116.2	8	0	4079	18980.2
753.7	245.9	8	0	4081	13809.9
754.2	554.1	8	0	4076	9394.2
754.3	365.7	8	0	13272	14902.7
753.0	771.7	8	0	7773	20951.7
755.3	1109.0	8	0	20714	8861.4
754.5	1967.9	8	0	7779	10787.2
755.8	1379.8	8	0	4089	11336.0
757.1	1344.7	8	0	4090	13400.9
756.8	1618.7	8	0	4085	18551.7
758.6	1907.7	8	0	4082	13813.0
758.7	321.9	8	0	18742	8043.8
758.6	534.2	8	0	4099	15113.1
757.7	1100.7	8	0	20714	11213.0
763.0	525.2	8	0	4099	33145.8
763.4	462.3	8	0	18769	12717.9
764.2	658.0	8	0	7792	25813.6
766.7	1282.4	8	0	523	16674.6
767.0	645.8	8	0	9094	20062.1
767.6	455.8	8	0	526	7023.9
768.4	553.7	8	0	18775	23344.1
767.6	931.3	8	0	531	10900.9
768.9	1632.0	8	0	7793	29577.5
769.1	163.5	8	0	4109	8492.7
768.8	317.1	8	0	20723	10472.3
768.0	1443.3	8	0	529	8210.4
770.8	45.0	8	0	4104	10945.3
770.5	1098.2	8	0	20713	10933.0
772.2	359.1	8	0	18798	11898.5
773.1	307.8	8	0	4129	22044.7
776.2	1032.0	8	0	536	13786.7
776.6	208.0	8	0	7808	8350.7
777.3	2012.6	8	0	4127	14620.9
780.4	585.0	8	0	13301	19869.4
780.4	520.0	8	0	565	6548.8
781.3	621.5	8	0	4143	9936.9
781.7	1294.4	8	0	4144	15934.8
781.1	365.7	8	0	4140	10822.9
782.1	1886.1	8	0	562	17462.8
783.8	1464.4	8	0	4161	11510.4
784.9	1894.6	8	0	4167	11815.5
785.1	127.0	8	0	21391	14741.1
786.0	584.0	8	0	566	25248.5
786.4	1438.1	8	0	549	7872.6
788.5	226.5	8	0	4157	14286.5
787.4	664.6	8	0	4149	12594.0
788.1	1291.2	8	0	13404	11688.1
787.9	1383.1	8	0	564	8120.2
787.9	1994.3	8	0	7820	11871.0
789.2	1081.1	8	0	13379	11354.4
790.0	1348.5	8	0	18858	23236.3
790.9	283.4	8	0	4197	6801.7
791.4	989.7	8	0	20741	21672.3
790.5	1939.2	8	0	13357	9695.8
792.4	1050.6	8	0	12418	7213.2
792.1	1924.7	8	0	4181	18502.7
793.0	541.8	8	0	570	7328.9
793.1	1174.4	8	0	4193	19411.8
792.8	1818.3	8	0	4188	13253.4
793.6	1060.7	8	0	13397	6433.4
796.9	350.3	8	0	7827	22541.8
796.3	18.1	8	0	4203	13244.8
795.3	1019.1	8	0	561	16549.3
798.2	343.2	8	0	21917	10578.3
798.3	423.3	8	0	20747	6684.5
797.0	1341.2	8	0	589	18153.0
799.6	995.2	8	0	13428	3217.4
799.9	1415.4	8	0	13410	18218.9
803.5	628.3	8	0	13447	7238.4
805.0	61.1	8	0	4221	11040.3
804.7	646.4	8	0	7846	9147.7
805.0	945.2	8	0	602	6350.0
807.3	229.2	8	0	7845	9349.6
810.6	63.4	8	0	7855	16787.1
808.9	579.3	8	0	4235	9247.2
809.4	671.6	8	0	4228	31818.9
809.8	4.1	8	0	7850	7428.7
809.7	989.0	8	0	13428	6719.0
811.5	183.3	8	0	13547	11004.7
811.7	322.7	8	0	18939	15786.4
812.1	1060.8	8	0	13468	12446.3
813.0	498.7	8	0	12432	15299.7
812.6	199.0	8	0	7863	5257.3
812.6	1571.8	8	0	4238	7059.5
814.6	109.7	8	0	625	14032.5
814.2	375.8	8	0	18897	9434.1
815.1	1401.9	8	0	13555	25252.9
816.6	2007.4	8	0	4252	10843.3
817.2	366.2	8	0	4255	15253.0
818.4	1374.8	8	0	627	8828.0
818.0	1805.9	8	0	4249	6027.1
820.3	390.2	8	0	18923	10823.3
822.0	1273.4	8	0	646	13718.6
821.1	75.9	8	0	4244	8518.9
822.0	135.2	8	0	4260	10429.1
820.7	1311.4	8	0	7875	14175.0
821.0	1562.3	8	0	7876	10175.7
822.3	914.4	8	0	642	20762.8
823.5	541.7	8	0	18989	15135.5
823.8	1022.0	8	0	7882	12308.6
824.5	50.1	8	0	4269	15893.8
825.4	567.5	8	0	4281	7697.3
825.2	1045.1	8	0	4282	10445.4
827.8	1447.7	8	0	13559	6947.0
828.9	389.5	8	0	7885	6682.3
829.3	1034.7	8	0	13577	12690.9
829.7	1581.8	8	0	661	6052.9
831.5	403.9	8	0	4280	8446.1
831.2	1738.6	8	0	4292	14556.1
832.5	1205.3	8	0	4303	8218.1
833.0	1803.3	8	0	7890	7493.3
833.6	83.7	8	0	4323	6763.1
833.3	2029.2	8	0	4320	9828.1
834.8	333.5	8	0	7898	10586.9
834.7	1680.5	8	0	677	8625.2
835.0	1597.3	8	0	4309	17613.5
836.3	1688.2	8	0	684	9431.8
837.7	413.0	8	0	7895	14492.1
839.3	1416.3	8	0	13637	11694.3
838.9	1697.7	8	0	684	19199.2
839.5	1768.0	8	0	4311	14645.3
840.7	482.6	8	0	13652	15314.2
839.8	540.9	8	0	13670	8657.3
842.1	1462.6	8	0	704	9251.0
843.2	1211.7	8	0	4331	23650.5
844.3	440.7	8	0	4355	9189.7
843.9	506.4	8	0	701	6861.8
845.2	946.7	8	0	13655	7850.3
847.2	1103.9	8	0	709	4004.1
846.0	1429.9	8	0	710	14214.0
847.6	1831.8	8	0	4334	17560.1
848.4	2019.5	8	0	4357	24848.3
848.9	608.8	8	0	13676	5462.1
848.0	1842.4	8	0	7911	11805.6
851.2	127.3	8	0	4372	7597.8
850.7	1735.9	8	0	7917	14027.8
851.8	54.0	8	0	4379	4201.2
854.1	1116.5	8	0	733	7106.2
854.6	1504.9	8	0	746	14123.2
856.4	476.0	8	0	19073	23176.3
856.7	995.9	8	0	754	16801.1
855.8	1728.2	8	0	742	16484.6
857.5	261.9	8	0	20794	15656.4
857.7	1553.1	8	0	757	13165.9
856.8	1711.4	8	0	19068	9894.7
857.3	1790.0	8	0	19079	10356.6
860.3	244.4	8	0	13781	10835.5
860.0	455.5	8	0	13706	18802.2
859.5	1648.8	8	0	4367	7891.2
858.9	1771.8	8	0	13820	12979.2
860.3	1242.3	8	0	775	14933.4
861.0	194.7	8	0	4389	7648.0
861.4	358.0	8	0	22122	6658.7
859.8	919.1	8	0	759	7096.3
862.2	902.3	8	0	4397	33825.4
863.4	383.9	8	0	4403	8662.6
863.7	637.0	8	0	774	12481.2
864.4	1841.0	8	0	769	16947.6
866.0	343.9	8	0	7928	13585.4
866.9	793.6	8	0	780	4999.3
869.2	1649.2	8	0	13814	13090.2
870.0	171.4	8	0	19105	16968.9
869.5	1211.3	8	0	789	5260.6
870.8	1332.2	8	0	4416	14996.0
870.6	644.3	8	0	19110	6147.6
870.6	821.0	8	0	801	12191.8
871.2	1184.4	8	0	812	14667.5
871.7	243.9	8	0	20819	11583.0
871.9	948.6	8	0	7941	17144.5
873.0	449.1	8	0	19125	7718.7
873.3	1503.8	8	0	813	13452.3
874.4	1053.9	8	0	19120	6123.4
873.4	1829.1	8	0	4440	9559.6
874.1	1195.7	8	0	812	7281.5
875.3	1476.0	8	0	809	19397.1
876.2	1839.1	8	0	4435	18747.6
877.1	322.1	8	0	13861	13552.5
876.6	384.5	8	0	20821	8919.2
877.4	1087.3	8	0	13865	9801.4
878.7	1283.6	8	0	826	11155.4
878.0	1778.3	8	0	827	29423.2
878.9	125.4	8	0	13852	8741.2
879.5	112.6	8	0	4446	9319.7
880.2	373.3	8	0	19152	10448.8
881.0	1163.0	8	0	4451	17222.7
882.1	458.1	8	0	13874	8576.2
881.8	846.9	8	0	4448	18788.8
883.4	1695.2	8	0	13896	20986.6
882.7	1831.1	8	0	4440	18370.9
883.8	566.2	8	0	4460	8415.8
884.8	239.7	8	0	20833	14626.4
885.8	1789.6	8	0	4465	20061.8
885.8	534.5	8	0	14067	8670.9
886.1	1191.6	8	0	4467	6568.1
886.2	1553.0	8	0	13916	14884.3
887.7	178.6	8	0	4473	11674.8
887.0	1586.2	8	0	13987	17963.8
888.7	577.7	8	0	14013	13359.2
889.0	1270.9	8	0	4482	8330.3
888.4	1645.4	8	0	13887	8867.4
889.9	394.2	8	0	7954	6453.5
890.0	594.1	8	0	881	11691.5
892.0	207.9	8	0	19168	5449.4
891.4	840.9	8	0	9218	14922.7
893.7	303.2	8	0	14183	7532.2
898.0	982.9	8	0	885	22701.4
898.4	481.0	8	0	12477	8615.3
898.2	964.5	8	0	900	4872.7
899.2	157.6	8	0	4493	17909.7
899.4	636.7	8	0	19188	13254.6
899.0	910.2	8	0	14108	7685.3
899.0	1426.8	8	0	14161	13420.8
900.4	862.8	8	0	906	8278.3
900.3	526.1	8	0	4505	14534.1
900.5	1067.4	8	0	12478	6280.8
902.3	167.3	8	0	4503	6203.1
902.5	878.0	8	0	887	6941.2
902.3	1091.8	8	0	913	4972.6
901.6	1997.2	8	0	4508	11674.1
903.4	1493.0	8	0	915	7748.5
904.3	1433.5	8	0	14161	9899.9
905.4	228.9	8	0	7973	5876.8
904.6	961.1	8	0	4513	9659.6
907.0	1816.0	8	0	7975	29657.8
908.3	1483.0	8	0	932	10440.0
909.0	1717.1	8	0	14147	16540.4
909.6	136.0	8	0	4527	13621.1
909.2	445.8	8	0	922	10141.8
909.0	759.2	8	0	20852	14910.9
910.1	699.9	8	0	946	7591.1
911.4	479.0	8	0	4528	12135.7
910.7	1729.9	8	0	14146	10306.5
913.2	1122.5	8	0	4530	14579.0
912.2	1604.7	8	0	14173	24071.2
912.4	1807.1	8	0	14217	10111.9
914.0	591.8	8	0	4529	11158.3
914.4	1080.4	8	0	14317	3158.5
913.7	1432.5	8	0	14323	7495.7
914.0	1834.9	8	0	7984	14860.9
916.2	934.5	8	0	4547	12282.1
918.5	616.3	8	0	14301	20609.6
918.4	1521.2	8	0	972	12489.9
917.9	1990.3	8	0	7987	8714.6
919.2	387.8	8	0	20889	12723.1
919.5	395.2	8	0	4540	11008.3
918.3	1249.3	8	0	4541	25270.0
919.6	329.8	8	0	19289	12875.1
920.2	497.1	8	0	14343	5773.2
920.6	1222.0	8	0	981	17065.2
919.3	1587.4	8	0	14210	21526.8
921.0	258.6	8	0	14238	15431.5
921.0	584.7	8	0	19271	14754.8
922.4	1921.7	8	0	990	16003.7
921.2	1960.4	8	0	4554	16285.6
923.4	709.2	8	0	4558	13886.8
924.5	1284.1	8	0	1012	13015.7
923.9	1514.7	8	0	4542	13589.6
925.4	736.6	8	0	14557	19876.5
925.9	1728.0	8	0	4560	7237.6
926.8	685.3	8	0	4555	7874.1
928.8	2037.9	8	0	4564	13395.2
929.5	1578.1	8	0	14509	5941.4
930.3	1660.1	8	0	14443	5082.2
932.8	334.8	8	0	14565	9636.5
931.6	475.0	8	0	14400	2885.0
933.1	1381.5	8	0	14406	12578.1
932.1	1670.1	8	0	14427	11734.0
932.3	1774.2	8	0	14429	9450.9
932.8	521.4	8	0	14473	9568.9
933.4	1704.5	8	0	14370	11934.6
933.9	1281.2	8	0	1012	12038.0
934.0	1610.1	8	0	8007	14640.5
934.7	1389.3	8	0	1033	6460.5
935.3	1399.4	8	0	1033	13862.1
934.8	1544.2	8	0	19340	16514.4
935.0	1622.0	8	0	20870	6128.9
935.2	1850.8	8	0	14353	13522.3
934.0	376.6	8	0	14361	38243.5
936.7	595.0	8	0	4605	13414.7
936.0	982.8	8	0	14575	9492.7
936.6	1141.1	8	0	1040	8510.1
939.9	344.7	8	0	14566	11002.7
940.3	1010.7	8	0	14564	25391.2
941.0	328.0	8	0	19391	12686.0
940.8	838.4	8	0	20910	10544.9
941.0	1449.3	8	0	14759	8826.2
942.2	592.9	8	0	4605	3878.0
942.7	665.1	8	0	4599	18287.4
944.6	1328.5	8	0	14734	5952.5
944.4	1463.3	8	0	8016	8464.4
945.7	1828.9	8	0	14494	11699.8
944.8	719.4	8	0	4614	12423.8
945.8	1721.3	8	0	14716	8126.5
946.4	1788.1	8	0	19380	7743.4
946.8	1553.8	8	0	4619	7682.3
947.5	1701.7	8	0	14647	6559.0
948.6	221.2	8	0	1054	9523.3
948.3	319.7	8	0	19385	12504.7
948.7	337.9	8	0	19393	15842.3
949.8	1077.1	8	0	4637	11009.7
951.1	359.9	8	0	19394	14360.5
951.0	1221.5	8	0	4634	11235.8
951.4	1271.5	8	0	4624	6808.0
951.4	608.4	8	0	4628	12429.9
951.8	1519.6	8	0	1077	7792.3
954.0	1349.0	8	0	14739	7112.7
954.0	1375.7	8	0	1083	18923.8
954.5	1118.4	8	0	1093	16067.9
953.6	1854.1	8	0	4625	7837.8
957.8	1621.8	8	0	14905	18662.7
958.5	596.7	8	0	4651	10616.0
957.7	1676.5	8	0	8032	12660.1
958.5	965.3	8	0	1102	8965.6
957.7	1190.0	8	0	1050	16977.4
959.3	1264.4	8	0	1106	5920.2
959.7	1480.7	8	0	9280	18656.3
961.2	413.1	8	0	1116	8901.7
959.9	608.2	8	0	4647	7606.4
960.2	857.8	8	0	4644	6729.5
962.0	434.5	8	0	19375	8165.1
962.0	458.0	8	0	1100	14855.9
962.0	1120.6	8	0	4657	21077.2
961.9	1523.0	8	0	14851	7988.4
963.6	1750.1	8	0	14884	4885.2
964.1	501.2	8	0	9284	12779.0
964.6	1715.9	8	0	19457	7387.6
965.3	630.6	8	0	4664	11198.1
965.2	1477.4	8	0	19453	10444.6
965.8	1827.7	8	0	19410	8027.5
966.1	394.4	8	0	14843	22526.6
968.2	930.0	8	0	20936	9401.1
966.8	1490.3	8	0	14746	14218.6
967.0	1631.1	8	0	1134	8127.9
968.3	804.6	8	0	14780	18307.4
969.5	1306.7	8	0	14952	11197.0
971.5	253.1	8	0	4667	13223.7
971.6	1004.9	8	0	14949	15570.3
970.8	1839.8	8	0	14960	15163.6
972.7	487.9	8	0	14940	13869.9
973.2	690.2	8	0	1126	10001.4
972.7	881.9	8	0	14972	12055.7
972.7	1780.0	8	0	4687	6590.6
974.7	336.1	8	0	15092	14491.0
974.7	371.8	8	0	20947	12285.0
976.3	1086.0	8	0	4693	11916.5
975.8	1576.5	8	0	4710	8617.8
978.3	1175.4	8	0	15074	12919.6
976.1	1790.2	8	0	1164	7865.1
979.1	249.7	8	0	15013	11079.3
979.4	761.4	8	0	15019	13911.2
981.4	180.2	8	0	1180	4162.4
981.3	819.9	8	0	8058	15406.7
980.8	1322.3	8	0	15078	13182.9
981.6	389.3	8	0	15256	22545.8
982.0	1877.7	8	0	4707	10718.5
983.9	1023.0	8	0	1197	10937.0
983.4	1101.8	8	0	45	7114.5
982.6	1269.6	8	0	14931	11695.2
983.8	1822.8	8	0	1192	13028.4
983.8	1434.9	8	0	15137	2986.2
983.9	1730.0	8	0	15103	9551.4
984.8	1400.7	8	0	1207	12431.8
984.8	1693.1	8	0	19544	5563.7
988.0	1447.2	8	0	15230	12466.9
987.9	1501.9	8	0	15246	9190.1
990.0	483.3	8	0	15204	22582.8
990.4	1107.2	8	0	45	7974.1
991.2	454.7	8	0	15157	12275.0
993.0	788.1	8	0	15268	9160.5
993.1	997.6	8	0	1215	10572.4
993.0	1654.5	8	0	19570	7802.1
993.1	1694.5	8	0	19544	13704.9
992.8	1745.4	8	0	15283	8218.9
993.8	1022.1	8	0	1224	9235.5
995.1	422.3	8	0	20973	6459.6
995.9	302.4	8	0	4734	15492.5
996.3	1142.7	8	0	15311	14549.9
996.3	1316.8	8	0	4740	7713.5
999.0	354.0	8	0	19591	27845.3
996.8	1111.0	8	0	15632	7160.2
998.7	195.6	8	0	19589	11861.1
998.0	279.7	8	0	19604	15763.2
997.5	314.0	8	0	15414	20462.6
999.4	753.0	8	0	1243	12502.4
1000.0	781.5	8	0	15368	8860.0
1000.6	564.4	8	0	15366	22642.4
999.6	704.4	8	0	15344	12401.3
1001.0	1797.5	8	0	4755	20607.2
1000.4	209.2	8	0	15420	9173.0
1003.5	1644.0	8	0	22008	7798.0
1004.6	962.6	8	0	9314	13105.4
1006.0	134.3	8	0	4756	8170.8
1004.8	379.7	8	0	15566	21426.5
1004.8	894.7	8	0	1247	10547.3
1006.9	1227.3	8	0	21575	18689.3
1005.5	1682.1	8	0	1258	5338.1
1007.0	989.0	8	0	19638	9176.9
1008.6	1491.3	8	0	15502	9570.4
1009.7	289.9	8	0	4771	7800.5
1009.8	464.1	8	0	19633	16540.6
1010.0	1596.0	8	0	1270	49249.7
1011.5	909.6	8	0	1276	4107.0
1010.7	1265.7	8	0	12614	10079.2
1011.3	1380.0	8	0	15471	11383.0
1012.0	1958.1	8	0	19674	14352.9
1012.8	1225.0	8	0	21575	12455.4
1013.6	163.5	8	0	8083	16940.4
1014.3	1843.6	8	0	8082	11300.7
1018.6	250.7	8	0	1291	11093.3
1017.8	847.4	8	0	15675	9369.5
1018.9	896.4	8	0	1304	25555.0
1017.8	1167.9	8	0	15490	23325.6
1018.2	1380.0	8	0	19682	20749.5
1020.3	1800.0	8	0	20996	16607.5
1019.9	1606.6	8	0	4796	32923.1
1021.9	1364.7	8	0	15691	8446.0
1022.9	1484.6	8	0	15324	15585.1
1021.7	1951.4	8	0	19674	7646.5
1023.7	1396.9	8	0	15700	2769.8
1023.3	1965.5	8	0	4801	8858.9
1024.0	907.6	8	0	12629	7035.9
1024.3	1287.3	8	0	4800	9557.8
1024.5	2028.8	8	0	8093	15908.8
1025.0	1596.4	8	0	15724	11314.4
1026.2	163.4	8	0	4820	10741.4
1026.2	1155.5	8	0	1310	9912.3
1027.0	1739.5	8	0	1353	14665.3
1027.4	890.1	8	0	15649	10185.4
1028.0	1310.7	8	0	1328	9969.2
1027.9	1468.9	8	0	15703	6996.3
1028.7	1769.9	8	0	15812	4909.7
1029.9	278.0	8	0	15826	12612.2
1031.4	1521.0	8	0	19732	22251.2
1033.3	265.9	8	0	1338	11785.1
1033.5	322.0	8	0	9345	20304.7
1033.1	1201.0	8	0	8100	18013.4
1035.0	840.0	8	0	15711	19001.5
1033.6	966.6	8	0	1371	7903.3
1036.0	456.9	8	0	15846	19797.5
1035.6	911.8	8	0	12629	25546.8
1034.7	1671.9	8	0	15791	8389.6
1036.7	215.0	8	0	4839	10551.4
1037.2	1414.1	8	0	19758	18332.2
1038.7	1519.8	8	0	19733	13720.3
1037.8	1527.7	8	0	15935	9081.6
1038.0	1982.5	8	0	21012	11982.0
1039.9	281.4	8	0	15947	5039.8
1040.1	321.7	8	0	1422	8419.4
1040.6	669.5	8	0	19769	7442.3
1040.6	1861.1	8	0	1397	8893.6
1042.2	437.9	8	0	15964	7064.6
1042.0	1351.1	8	0	15929	18277.0
1043.8	1002.0	8	0	1402	11056.7
1045.4	426.6	8	0	1404	7062.8
1045.1	1671.7	8	0	1413	17052.8
1046.3	469.5	8	0	8103	7249.0
1046.4	1549.0	8	0	1466	15902.2
1047.1	1708.8	8	0	1379	9753.6
1051.2	696.3	8	0	16142	6069.9
1050.6	1220.0	8	0	1420	12995.4
1051.8	1953.7	8	0	4869	15045.5
1052.6	778.1	8	0	16041	9135.8
1052.0	941.8	8	0	4858	10361.4
1052.3	1139.3	8	0	19825	10552.2
1054.4	395.4	8	0	19827	5270.4
1054.4	605.8	8	0	16092	5245.1
1054.5	1484.9	8	0	4873	9619.3
1055.1	1710.5	8	0	4866	32786.4
1056.6	1800.0	8	0	21041	27878.4
1056.2	1830.4	8	0	19832	16163.7
1057.3	330.8	8	0	16329	16415.5
1056.3	337.0	8	0	16329	7032.1
1056.1	516.1	8	0	4870	10809.6
1057.1	1574.1	8	0	15956	10794.6
1058.1	255.4	8	0	4876	13201.9
1058.2	1642.6	8	0	1474	8244.5
1058.9	1696.7	8	0	16113	12757.2
1059.1	1870.6	8	0	16135	11231.3
1060.2	719.8	8	0	16124	8683.8
1059.4	1629.5	8	0	16085	5753.4
1061.2	749.6	8	0	16215	8357.9
1060.3	1772.4	8	0	4877	9869.7
1060.1	1880.8	8	0	22030	13821.6
1062.6	644.7	8	0	19852	25093.2
1061.9	1307.6	8	0	4878	10051.2
1062.7	1829.1	8	0	19832	7455.5
1063.7	1461.1	8	0	19862	8506.2
1064.9	215.0	8	0	19849	17151.6
1065.0	227.3	8	0	8119	16781.4
1065.9	920.9	8	0	1521	7948.7
1065.9	1627.8	8	0	21053	15972.9
1067.8	252.7	8	0	16269	23653.5
1067.1	1729.4	8	0	19855	18338.9
1067.2	669.7	8	0	16236	20810.2
1067.7	1143.4	8	0	1504	7847.4
1070.2	173.6	8	0	4902	20394.5
1069.5	224.6	8	0	8128	17893.1
1071.1	388.3	8	0	16355	13040.6
1070.9	611.7	8	0	21681	7213.9
1071.1	916.1	8	0	1540	12687.4
1072.5	1564.2	8	0	16231	8432.9
1074.0	237.6	8	0	16390	14807.1
1075.4	903.5	8	0	4897	13068.4
1074.0	1224.3	8	0	16405	8604.0
1074.2	1580.9	8	0	16369	7264.1
1074.9	1696.3	8	0	1535	8039.9
1074.2	1915.4	8	0	19853	7017.7
1075.1	502.0	8	0	19930	14891.5
1074.3	1612.9	8	0	16387	11282.4
1075.3	1862.1	8	0	4907	10731.6
1077.0	520.5	8	0	1549	16963.2
1076.2	559.8	8	0	8134	14348.3
1076.4	1645.8	8	0	21056	8282.5
1078.7	830.7	8	0	16255	11218.6
1077.5	1665.2	8	0	1548	6692.6
1078.3	786.0	8	0	16414	13232.2
1079.9	255.2	8	0	4914	18065.5
1080.2	1932.0	8	0	19923	13454.0
1080.0	1945.5	8	0	4931	13682.4
1081.3	1557.2	8	0	4922	5966.2
1082.7	639.0	8	0	1565	7656.8
1082.4	758.3	8	0	21103	11276.0
1081.7	809.6	8	0	21062	6182.9
1083.0	673.7	8	0	4929	12169.5
1083.1	1248.6	8	0	4930	17842.0
1083.6	1607.9	8	0	16388	6932.1
1084.8	2011.8	8	0	4937	11685.6
1087.0	801.4	8	0	21098	13470.0
1086.2	1518.3	8	0	16436	10199.7
1086.3	1578.3	8	0	16425	14337.0
1086.5	1888.0	8	0	19946	17077.6
1087.2	933.0	8	0	4936	21419.6
1090.0	1117.4	8	0	8153	9377.5
1089.9	282.5	8	0	16293	16423.0
1093.4	1953.9	8	0	4953	6078.5
1094.8	1714.5	8	0	16526	8875.1
1094.0	1897.8	8	0	8155	12703.2
1096.1	462.7	8	0	16833	9191.2
1100.0	870.7	8	0	1650	13038.8
1100.7	1146.6	8	0	12716	10392.0
1100.5	1214.9	8	0	1646	5094.1
1100.8	1133.1	8	0	1661	10516.7
1101.6	526.1	8	0	16674	7072.5
1102.9	1474.0	8	0	16639	7921.9
1103.0	1941.5	8	0	19987	5966.2
1104.0	1493.1	8	0	16708	23440.9
1104.6	486.4	8	0	1703	7792.2
1105.4	621.1	8	0	16758	6273.5
1105.8	1063.4	8	0	4996	13022.5
1107.2	219.6	8	0	4980	10286.8
1106.5	1366.9	8	0	16733	7235.1
1107.2	1380.9	8	0	16706	10581.9
1109.3	1822.7	8	0	1686	10313.1
1110.5	1902.7	8	0	5002	15059.4
1110.4	1922.9	8	0	1669	14663.0
1109.3	1701.4	8	0	1702	25733.4
1109.0	1758.7	8	0	16827	15732.2
1112.0	993.7	8	0	4956	7091.2
1111.4	1478.3	8	0	16640	11487.5
1112.7	1890.6	8	0	9423	10730.8
1114.4	1278.0	8	0	20001	16793.5
1115.3	239.2	8	0	5009	16909.9
1115.1	1206.3	8	0	16788	7714.1
1114.7	1441.3	8	0	16747	15917.7
1115.3	1746.5	8	0	5004	9811.9
1117.0	354.3	8	0	5031	15172.8
1116.6	1569.2	8	0	5010	8279.2
1116.5	271.6	8	0	5007	14787.6
1117.3	369.7	8	0	5000	10066.8
1117.7	1446.0	8	0	16896	4462.3
1117.5	1925.9	8	0	19988	11288.7
1119.5	517.5	8	0	20024	5664.3
1119.1	698.8	8	0	20010	14116.7
1119.5	799.1	8	0	16910	8061.7
1120.6	1797.6	8	0	1728	15709.2
1122.4	411.3	8	0	5022	20572.2
1123.9	1346.0	8	0	1744	16151.3
1124.0	194.6	8	0	5030	10877.5
1124.5	1864.9	8	0	5043	7541.9
1126.3	1383.4	8	0	5049	10226.9
1125.5	1693.1	8	0	5038	12062.1
1124.8	1849.2	8	0	5027	4449.6
1126.0	85.0	8	0	5039	19537.7
1126.0	521.9	8	0	20024	9878.0
1126.0	614.9	8	0	21745	8250.8
1125.7	729.7	8	0	16932	16872.3
1126.3	1979.7	8	0	20035	18315.7
1127.3	110.0	8	0	9441	14846.4
1126.8	1329.5	8	0	1726	8595.9
1128.6	242.4	8	0	16961	13409.1
1128.0	1424.3	8	0	17020	18068.8
1129.5	1733.2	8	0	1755	11060.2
1131.2	1228.1	8	0	5054	6441.9
1129.5	1869.9	8	0	5043	12952.8
1132.3	1297.6	8	0	1783	7931.2
1131.1	1927.5	8	0	20070	9403.2
1130.9	1999.4	8	0	21155	14194.5
1132.4	1497.2	8	0	17046	10351.1
1131.5	1833.2	8	0	1766	8315.7
1132.1	886.8	8	0	1762	22907.1
1133.1	1365.0	8	0	5048	17288.4
1135.0	1933.9	8	0	5063	7371.8
1135.9	569.2	8	0	5067	10914.3
1138.2	115.1	8	0	1794	12123.2
1137.4	1996.8	8	0	20065	8533.2
1139.3	298.4	8	0	5081	8637.8
1139.1	698.9	8	0	1806	6319.7
1138.9	1327.6	8	0	1791	8339.0
1140.5	1073.1	8	0	17152	12123.5
1140.2	1351.7	8	0	1803	17998.0
1139.6	1702.7	8	0	5062	10886.2
1140.6	1779.9	8	0	17086	32967.0
1141.8	151.2	8	0	5076	17541.4
1141.9	372.8	8	0	17277	12484.8
1143.0	1291.3	8	0	1815	14631.7
1142.9	539.4	8	0	17150	18746.6
1142.7	896.9	8	0	8196	10350.6
1143.6	341.9	8	0	1813	6401.2
1143.8	1709.8	8	0	5086	5881.1
1144.3	1533.2	8	0	17255	13715.1
1147.3	396.3	8	0	17184	13112.9
1146.0	1141.0	8	0	17153	16297.4
1146.9	1673.1	8	0	5085	8821.5
1148.3	1123.4	8	0	17156	11949.9
1146.9	1648.4	8	0	5093	12072.9
1147.5	1944.3	8	0	21168	21874.3
1148.7	1177.3	8	0	1850	14204.2
1150.9	1307.8	8	0	1851	7147.4
1151.1	1775.4	8	0	1853	12556.6
1151.1	99.5	8	0	5105	5974.6
1151.5	1235.9	8	0	17233	8128.9
1153.6	1594.0	8	0	5101	25855.5
1152.2	1603.7	8	0	1841	12109.1
1153.9	1817.6	8	0	5104	6085.6
1155.0	1884.3	8	0	20103	14432.5
1155.1	1966.8	8	0	5126	16585.0
1155.6	411.0	8	0	17306	25267.6
1156.2	1353.5	8	0	56	8298.9
1157.8	180.7	8	0	5122	11067.0
1158.2	458.8	8	0	17439	6616.5
1158.0	705.7	8	0	5124	10609.5
1158.1	873.6	8	0	17347	11682.2
1160.2	1648.8	8	0	5146	13377.5
1160.5	1552.1	8	0	5135	19609.4
1162.9	1143.0	8	0	1894	9260.4
1162.0	1346.0	8	0	1917	5327.8
1161.5	1899.7	8	0	20111	16226.1
1163.1	1104.4	8	0	17352	7192.8
1163.6	1672.3	8	0	20114	13132.3
1165.7	803.1	8	0	17338	10429.7
1165.1	1089.0	8	0	8225	22036.9
1165.7	1523.3	8	0	1932	13033.0
1164.7	1544.9	8	0	9481	19900.2
1165.8	1409.3	8	0	8221	10111.7
1167.5	491.3	8	0	5143	12886.8
1167.4	647.2	8	0	17391	8120.7
1168.0	1621.6	8	0	5142	10139.7
1172.0	468.4	8	0	17439	7870.5
1170.2	508.7	8	0	20140	21805.4
1171.7	1125.7	8	0	20142	7192.6
1172.2	1918.7	8	0	20152	5867.2
1173.4	603.8	8	0	5161	5751.5
1174.0	1768.6	8	0	1968	10907.4
1175.6	363.3	8	0	9477	24976.6
1176.4	1939.0	8	0	17400	11842.0
1177.1	1236.3	8	0	17522	14455.4
1178.8	1348.0	8	0	1972	23633.1
1179.8	286.9	8	0	5179	10056.3
1182.7	1521.0	8	0	1994	17695.4
1182.0	963.7	8	0	20158	11110.8
1180.8	1577.9	8	0	5174	15601.8
1182.6	1883.7	8	0	17576	11611.9
1183.4	1007.0	8	0	1989	8234.4
1182.9	1596.9	8	0	5187	13749.3
1184.3	455.0	8	0	2007	24725.5
1186.0	480.3	8	0	17441	18694.1
1186.3	1964.8	8	0	17453	9722.1
1186.2	290.0	8	0	5179	15597.6
1187.1	1888.8	8	0	1993	9123.1
1188.8	1804.0	8	0	17642	8624.1
1189.0	65.5	8	0	5202	10259.5
1189.2	1928.7	8	0	5191	5807.7
1192.1	1558.0	8	0	9493	6991.9
1192.0	1753.7	8	0	5198	27308.3
1191.9	542.8	8	0	17604	9473.4
1194.0	1854.4	8	0	17697	13380.3
1192.1	1997.3	8	0	20165	7227.2
1194.4	638.3	8	0	17657	6029.4
1194.0	1528.0	8	0	1994	13322.9
1193.4	1580.7	8	0	5205	28487.3
1196.1	1243.1	8	0	17754	13972.6
1196.9	16.5	8	0	5229	26236.7
1195.1	55.4	8	0	5207	6932.9
1195.8	1974.5	8	0	5241	13112.5
1196.7	1137.3	8	0	17677	8716.7
1196.9	1920.7	8	0	5228	26863.0
1198.8	591.0	8	0	17685	16192.6
1200.5	1166.8	8	0	12793	18647.9
1201.4	356.8	8	0	2056	9118.1
1200.8	1851.8	8	0	17757	13979.3
1200.2	1981.2	8	0	20174	19161.0
1202.1	1347.4	8	0	5248	15130.1
1202.2	1782.4	8	0	5240	8523.3
1203.1	904.7	8	0	2054	9869.5
1202.9	1223.0	8	0	8259	8691.0
1202.8	1440.4	8	0	5249	10186.2
1205.0	1661.0	8	0	2080	12785.9
1205.5	1865.5	8	0	17729	21020.8
1206.2	735.7	8	0	2065	10230.9
1206.9	34.2	8	0	5260	10638.8
1207.6	492.3	8	0	17782	10435.8
1207.5	662.5	8	0	17805	6014.8
1211.2	511.1	8	0	17778	7094.8
1210.8	699.4	8	0	2074	11276.6
1210.8	825.8	8	0	2091	13759.3
1211.1	627.4	8	0	17747	13783.5
1209.4	1892.3	8	0	20195	7138.9
1212.5	840.5	8	0	5261	11768.3
1213.7	1817.5	8	0	17817	4279.5
1215.1	734.5	8	0	2115	15154.0
1216.5	1944.9	8	0	2099	11719.3
1216.5	1845.3	8	0	2129	13535.1
1217.5	1571.6	8	0	5280	5866.1
1219.7	1101.4	8	0	2120	13027.3
1220.8	1869.4	8	0	20220	12360.6
1222.4	1964.9	8	0	17802	13719.1
1224.0	1888.1	8	0	20240	29188.1
1224.6	607.2	8	0	8285	24202.8
1225.7	1948.0	8	0	21835	17818.0
1226.8	1241.3	8	0	17885	10265.5
1228.5	462.7	8	0	21216	8709.8
1228.6	716.9	8	0	2157	10493.0
1228.9	2035.5	8	0	5321	5723.5
1230.6	1104.7	8	0	5323	10975.6
1229.4	1334.5	8	0	2154	8376.4
1232.4	724.8	8	0	2158	10894.8
1231.1	752.6	8	0	17879	4250.6
1232.0	454.5	8	0	17888	10571.0
1233.2	1093.4	8	0	2173	12378.7
1234.2	1054.4	8	0	5315	20485.4
1234.3	1992.6	8	0	20244	20967.3
1235.0	1758.9	8	0	5312	6416.7
1234.6	2037.5	8	0	5321	11177.7
1235.9	1895.0	8	0	20218	30367.1
1238.9	1456.5	8	0	5330	13330.4
1239.0	1316.1	8	0	8298	13818.0
1240.8	1226.9	8	0	17975	13697.2
1240.0	1274.3	8	0	2183	8809.3
1240.3	1469.3	8	0	2201	10014.1
1241.4	1176.4	8	0	2193	10927.0
1242.0	1292.3	8	0	5345	9684.9
1244.0	1620.0	8	0	2213	20758.5
1244.1	177.4	8	0	2214	13280.0
1244.4	378.4	8	0	8304	17630.8
1245.9	703.5	8	0	17994	14558.9
1247.6	1474.0	8	0	2201	26607.7
1247.4	1944.5	8	0	20273	4615.2
1248.0	1132.9	8	0	2207	10405.8
1249.5	1432.9	8	0	18006	16146.1
1249.8	1930.4	8	0	5366	8550.6
1251.4	393.1	8	0	2231	8628.4
1250.7	472.4	8	0	2233	10551.4
1252.0	1392.2	8	0	18050	11802.6
1251.8	1976.5	8	0	18017	4904.4
1253.9	386.2	8	0	2243	11269.0
1252.6	1450.8	8	0	2241	13477.7
1253.6	1461.8	8	0	2229	25201.5
1256.2	1998.8	8	0	5384	8716.6
1257.1	661.7	8	0	18033	10000.8
1256.5	1337.1	8	0	2253	9450.9
1258.2	762.4	8	0	2239	14191.1
1259.2	1987.8	8	0	20286	24052.7
1259.0	397.3	8	0	8317	11215.9
1258.8	1097.4	8	0	5370	6062.8
1260.8	1751.3	8	0	2260	9417.3
1262.4	1801.7	8	0	5405	8183.7
1261.9	536.9	8	0	2263	7411.3
1263.4	1792.8	8	0	5405	22935.9
1266.3	684.3	8	0	18170	11299.2
1267.1	676.2	8	0	2275	9056.6
1267.4	1356.8	8	0	2279	11862.1
1268.9	390.5	8	0	2286	9488.5
1268.8	1670.0	8	0	20298	16167.7
1269.1	1815.1	8	0	5407	24966.2
1270.7	366.2	8	0	5401	13413.2
1272.6	990.2	8	0	2289	10210.0
1273.7	1856.0	8	0	5428	3695.8
1277.7	1345.3	8	0	2311	27754.1
1280.1	1882.7	8	0	2285	11352.0
1278.0	1891.8	8	0	20302	12477.3
1280.8	522.0	8	0	18140	13363.3
1282.2	1428.0	8	0	5447	14715.7
1281.8	1383.8	8	0	2316	10700.6
1284.5	1838.6	8	0	20304	12620.6
1286.3	566.7	8	0	20313	18145.0
1285.6	574.0	8	0	18130	7276.4
1287.1	541.3	8	0	5452	5240.3
1287.3	1243.6	8	0	8342	14543.7
1287.2	1977.1	8	0	20308	11000.3
1289.9	1786.6	8	0	5457	13423.9
1288.9	1861.9	8	0	5467	27864.3
1290.8	492.8	8	0	18180	8881.5
1290.0	522.7	8	0	2336	7264.2
1291.7	1424.6	8	0	8349	18386.5
1289.8	1934.7	8	0	18179	14180.6
1293.0	674.0	8	0	18171	21966.2
1293.6	1811.9	8	0	5466	15866.0
1293.3	1883.6	8	0	20318	7708.6
1294.8	1682.0	8	0	2340	11011.9
1295.9	409.1	8	0	5460	8677.8
1297.4	390.2	8	0	5478	12943.0
1297.6	538.2	8	0	20322	7505.6
1297.3	556.5	8	0	5482	9711.4
1299.9	653.2	8	0	2353	9266.0
1301.7	693.2	8	0	20326	7586.7
1301.7	1887.4	8	0	8356	16303.8
1302.6	425.6	8	0	5460	7559.7
1303.5	1867.0	8	0	5475	8575.5
1305.0	1968.9	8	0	2372	5031.2
1306.1	513.8	8	0	5483	9501.8
1306.7	268.9	8	0	5503	8372.1
1307.2	1660.7	8	0	5505	8606.0
1306.7	1669.3	8	0	5505	14650.0
1308.4	409.7	8	0	5489	17699.6
1307.7	765.0	8	0	8360	25141.0
1308.5	1371.5	8	0	5510	8042.3
1309.0	1712.5	8	0	2368	16281.7
1309.9	493.5	8	0	8366	15718.8
1308.0	1844.1	8	0	2361	23641.8
1310.8	636.4	8	0	5508	15898.7
1311.6	1836.1	8	0	5522	7283.3
1310.6	2010.0	8	0	5507	6203.5
1313.3	643.2	8	0	5508	6702.1
1312.5	685.1	8	0	2363	7907.2
1313.6	1375.4	8	0	5510	21188.6
1314.3	1381.0	8	0	5510	27991.4
1315.0	1896.7	8	0	20344	34309.2
1316.7	287.9	8	0	5525	27945.4
1316.5	617.3	8	0	18209	13789.8
1316.9	719.7	8	0	2373	19111.1
1320.3	680.7	8	0	2380	8099.8
1320.6	402.3	8	0	20354	21322.0
1321.2	1959.2	8	0	5542	44282.3
1322.0	628.2	8	0	5554	10950.5
1322.3	1396.7	8	0	5540	7750.1
1326.4	31.0	8	0	8375	14371.9
1326.2	650.2	8	0	2384	13224.6
1326.5	2021.6	8	0	5548	8569.3
1330.0	689.8	8	0	5569	17514.3
1332.8	407.5	8	0	5564	23792.4
1332.8	1738.1	8	0	8378	9589.5
1333.4	2012.5	8	0	5577	17181.3
1334.6	754.5	8	0	2391	7172.1
1335.3	1795.0	8	0	5576	11394.6
1337.5	1730.3	8	0	5583	11336.1
1338.1	1788.1	8	0	5576	22358.0
1338.4	459.9	8	0	18237	5993.9
1340.8	1670.8	8	0	5591	22049.7
1343.0	475.2	8	0	20361	19374.2
1344.0	1697.5	8	0	5589	13198.4
1346.9	1679.2	8	0	20365	17325.0
1345.8	2044.5	8	0	8384	13036.8
1346.2	1668.5	8	0	5591	9005.3
1347.0	1970.8	8	0	5593	9111.0
1349.3	2005.1	8	0	18253	12153.3
1349.9	1723.0	8	0	5606	7775.1
1350.3	1943.9	8	0	18241	19992.7
1350.8	1987.4	8	0	20370	17316.2
1352.5	30.3	8	0	18246	35419.2
1352.9	669.5	8	0	2434	12989.9
1353.5	1106.6	8	0	8390	18460.7
1358.4	1929.4	8	0	5640	6642.0
1361.3	1462.0	8	0	5632	10186.1
1362.8	439.0	8	0	5626	11168.2
1362.5	1443.8	8	0	2448	21271.5
1366.0	1107.9	8	0	8396	8599.9
1368.0	1100.3	8	0	5653	10704.6
1369.0	1926.3	8	0	9568	26325.0
1371.0	1688.6	8	0	8395	13401.3
1371.8	1442.6	8	0	5657	6692.6
1372.0	1967.8	8	0	2446	12051.1
1374.1	1723.4	8	0	2468	6316.6
1376.2	230.0	8	0	5672	24756.9
1379.4	1925.3	8	0	5684	8972.8
1378.6	1942.4	8	0	20386	12822.3
1378.6	2018.1	8	0	5675	8162.8
1380.8	855.2	8	0	5682	7521.1
1381.4	1553.3	8	0	5683	8229.6
1381.7	1703.0	8	0	20395	8235.4
1381.3	1960.0	8	0	5687	13363.7
1381.9	416.9	8	0	5686	8304.1
1382.1	1108.9	8	0	2478	13205.9
1384.4	1994.3	8	0	20397	11182.4
1386.0	1124.3	8	0	2479	5287.8
1384.1	1683.8	8	0	5706	8031.9
1386.0	1742.4	8	0	5690	14771.2
1387.8	1004.5	8	0	5714	8802.1
1388.3	1922.9	8	0	5709	9905.1
1390.7	1381.6	8	0	2489	16496.2
1389.5	394.5	8	0	20403	10837.2
1390.6	965.0	8	0	5710	9420.7
1390.6	1646.6	8	0	8410	10791.2
1392.3	1247.4	8	0	5711	9557.7
1394.5	691.4	8	0	5723	21990.1
1396.0	1702.5	8	0	5722	9839.4
1398.0	2044.3	8	0	5736	25010.0
1399.4	1311.4	8	0	2507	12167.9
1400.7	1100.4	8	0	2499	7565.7
1399.5	1630.0	8	0	5741	7844.6
1401.3	959.6	8	0	5733	14332.4
1401.3	397.7	8	0	5745	18744.0
1403.9	439.2	8	0	5752	7735.6
1403.7	1142.8	8	0	5744	10425.3
1405.4	1726.0	8	0	18275	7789.3
1407.1	405.6	8	0	5763	8117.7
1406.8	942.3	8	0	2516	16349.8
1408.2	396.6	8	0	5771	3907.3
1408.2	1356.4	8	0	5766	17255.4
1407.6	1943.4	8	0	8428	12259.1
1409.3	687.4	8	0	2515	6967.4
1411.5	1628.4	8	0	5775	10453.4
1412.3	1671.4	8	0	2522	9190.7
1414.6	1396.0	8	0	2518	12190.3
1414.6	1600.5	8	0	5774	7397.0
1416.7	1876.3	8	0	5778	19113.7
1419.7	864.9	8	0	5800	10243.4
1419.8	1908.1	8	0	5793	10159.5
1421.7	1481.0	8	0	5813	7100.7
1423.1	986.7	8	0	2543	11532.6
1423.6	1952.9	8	0	18283	29176.6
1427.4	1144.8	8	0	2544	15634.4
1426.9	1895.6	8	0	5819	14664.5
1427.6	442.5	8	0	5827	8597.5
1428.1	1653.0	8	0	5825	10514.3
1429.1	1927.0	8	0	5823	7438.3
1432.6	569.2	8	0	20427	8982.0
1435.8	264.6	8	0	2572	11282.3
1435.8	1437.1	8	0	2558	13955.8
1436.3	1938.6	8	0	5840	15648.8
1439.5	94.9	8	0	5869	23570.7
1440.2	1602.4	8	0	5858	6327.1
1440.3	1951.6	8	0	5855	20329.4
1442.0	558.4	8	0	20430	17128.8
1443.3	1566.5	8	0	5874	10854.7
1443.4	1638.3	8	0	2574	4675.2
1444.8	102.2	8	0	5869	17526.3
1444.1	1739.8	8	0	5845	8393.2
1445.8	1904.3	8	0	5887	30563.3
1446.4	331.5	8	0	5890	9830.6
1446.4	1883.7	8	0	5879	9332.7
1447.3	254.5	8	0	5878	11406.3
1447.0	569.4	8	0	20431	13041.2
1447.0	1651.6	8	0	18302	7041.7
1448.6	1012.5	8	0	5885	18123.6
1449.8	207.9	8	0	5903	7159.5
1448.6	986.8	8	0	2584	15333.2
1450.0	1749.0	8	0	5845	22375.1
1450.2	214.8	8	0	5859	12009.3
1449.5	302.9	8	0	2588	6161.0
1453.5	745.5	8	0	2592	13922.0
1453.5	1262.5	8	0	18304	20892.0
1452.9	1798.4	8	0	5907	15710.9
1454.4	1014.3	8	0	5885	9934.1
1453.8	1753.7	8	0	20436	9976.8
1454.0	1831.4	8	0	5909	22323.8
1454.5	1486.5	8	0	2582	14082.4
1455.7	1895.0	8	0	5917	12526.9
1456.3	876.0	8	0	5920	24400.4
1456.9	1784.5	8	0	5907	7663.6
1457.3	212.6	8	0	5929	14020.6
1458.3	2010.1	8	0	20441	12381.4
1459.2	986.8	8	0	2584	13754.6
1460.2	1533.3	8	0	5936	9780.9
1460.0	1661.6	8	0	20439	10196.2
1460.5	1789.3	8	0	5938	7249.3
1460.3	1833.3	8	0	8474	13187.9
1462.3	35.5	8	0	5924	11403.8
1461.9	1009.1	8	0	5949	9118.4
1463.5	1284.9	8	0	5941	7652.7
1463.2	1895.9	8	0	5960	9017.0
1463.7	327.3	8	0	5958	14668.8
1464.1	336.6	8	0	5959	11835.1
1463.6	1224.0	8	0	5901	13351.4
1465.0	1580.8	8	0	5950	20377.0
1465.3	1800.9	8	0	5947	18265.7
1464.7	205.9	8	0	5955	12507.1
1467.5	242.7	8	0	5956	12101.5
1468.3	229.4	8	0	5969	16449.7
1468.4	1516.4	8	0	5988	11704.3
1468.9	1260.8	8	0	18310	10709.3
1468.5	1626.3	8	0	8471	9727.4
1471.4	220.5	8	0	5990	19973.5
1471.2	1653.5	8	0	2608	8651.5
1471.2	1726.1	8	0	5973	7732.0
1472.1	1223.2	8	0	8478	41138.1
1472.5	1752.0	8	0	5976	13189.0
1473.0	1823.9	8	0	5986	25171.4
1472.6	1853.9	8	0	5980	16811.1
1477.0	194.7	8	0	6008	9730.6
1480.4	1241.8	8	0	18316	10098.5
1482.0	574.7	8	0	6002	10622.3
1483.5	1762.7	8	0	6020	16373.7
1484.6	1787.7	8	0	6011	11765.7
1489.2	987.6	8	0	6036	8264.9
1489.5	1742.0	8	0	2617	10793.4
1490.1	1607.6	8	0	2626	18859.4
1490.4	576.9	8	0	6027	13956.6
1491.4	1497.7	8	0	18321	11124.9
1492.7	895.7	8	0	2622	7982.3
1492.4	1284.2	8	0	2629	12974.3
1492.4	1678.1	8	0	2628	18099.9
1491.7	1755.1	8	0	20446	15905.6
1497.3	1506.5	8	0	6048	11262.3
1499.6	1522.2	8	0	6057	8191.3
1501.5	1725.5	8	0	21269	14282.3
1503.0	978.8	8	0	2636	14939.4
1508.3	1486.4	8	0	2640	14540.8
1509.1	1789.1	8	0	6066	17014.8
1515.5	1238.0	8	0	6076	13534.9
1517.1	1718.4	8	0	6072	12510.0
1517.1	1778.7	8	0	6078	10161.8
1518.2	1671.2	8	0	6080	14048.0
1517.4	1729.6	8	0	18342	10464.7
1519.7	1657.1	8	0	6074	9671.8
1524.1	1479.5	8	0	6089	8285.1
1524.7	1679.6	8	0	6095	8193.0
1527.9	1886.1	8	0	8509	14393.7
1529.1	1796.4	8	0	6099	11868.6
1529.3	2008.3	8	0	6097	9952.4
1529.6	1859.6	8	0	20456	10459.6
1531.2	1438.5	8	0	6104	9291.4
1533.3	1939.5	8	0	6111	13774.0
1537.9	805.3	8	0	6094	9344.4
1538.3	530.0	8	0	20454	8047.9
1539.4	1651.5	8	0	2652	25498.5
1542.0	1001.2	8	0	6115	13403.5
1541.5	1265.6	8	0	18345	11253.7
1541.3	1723.1	8	0	6129	5303.0
1542.6	1246.4	8	0	6122	21426.5
1547.8	1421.5	8	0	8517	9859.8
1548.6	1614.8	8	0	6149	9557.7
1548.4	1623.3	8	0	18353	8096.9
1549.4	1756.0	8	0	6141	8490.5
1549.1	1798.5	8	0	6137	14518.3
1550.2	1858.3	8	0	6145	7848.6
1551.2	1475.3	8	0	2667	7087.9
1550.5	1957.8	8	0	6124	10014.8
1552.3	801.0	8	0	6125	21512.7
1552.5	1688.4	8	0	8530	8144.7
1553.9	1765.1	8	0	2669	10927.7
1555.4	1265.7	8	0	18345	13338.0
1557.6	481.3	8	0	6177	28545.5
1557.9	1510.9	8	0	6158	12280.0
1558.8	1527.8	8	0	6165	16602.6
1558.2	1686.3	8	0	8530	19004.0
1559.7	1829.7	8	0	6178	15178.2
1561.1	803.0	8	0	6168	8423.4
1561.4	1607.2	8	0	6175	9817.2
1562.3	1202.4	8	0	2682	9280.1
1562.3	1460.2	8	0	18355	16528.8
1563.4	455.0	8	0	8536	17863.9
1564.4	277.6	8	0	6182	12727.3
1565.5	1478.4	8	0	2667	18225.8
1565.5	1488.0	8	0	2676	8837.4
1565.2	1697.0	8	0	8537	17295.7
1565.9	1740.9	8	0	6203	12733.3
1565.8	671.7	8	0	2680	14588.1
1565.6	1245.5	8	0	2683	13730.8
1565.3	1515.7	8	0	6215	4161.3
1566.5	738.9	8	0	2681	10629.3
1566.6	1636.5	8	0	6186	13759.6
1567.4	2031.8	8	0	6204	10509.9
1568.5	894.6	8	0	2689	36282.1
1568.4	1584.0	8	0	6223	9199.3
1572.1	814.8	8	0	6199	9707.4
1572.0	1816.0	8	0	6227	7746.6
1577.2	1826.6	8	0	20471	14435.8
1579.0	1449.1	8	0	2701	10608.1
1580.1	1473.1	8	0	2700	6339.8
1582.1	902.7	8	0	8551	9832.1
1581.9	1548.3	8	0	2703	8234.1
1583.7	1398.0	8	0	6248	13251.8
1584.3	1572.5	8	0	6254	13066.9
1583.7	1803.4	8	0	6257	12015.6
1584.0	1817.4	8	0	6249	9095.6
1586.2	1426.2	8	0	2708	25895.8
1586.0	1526.3	8	0	2705	15962.8
1588.0	1025.9	8	0	2707	30781.7
1586.6	1893.0	8	0	8553	12027.1
1588.2	1167.4	8	0	18359	8760.9
1588.2	1289.1	8	0	2696	11968.4
1593.0	968.9	8	0	2727	16254.9
1591.1	1578.0	8	0	2718	14470.3
1593.6	444.0	8	0	8557	11580.0
1594.9	414.5	8	0	2715	16540.4
1595.3	1283.9	8	0	20481	16272.8
1595.3	1293.7	8	0	6274	19142.0
1596.4	1514.1	8	0	2722	10942.4
1599.5	1974.2	8	0	6288	17045.2
1600.3	1990.7	8	0	6286	39348.8
1601.6	1821.1	8	0	8560	15161.4
1602.7	330.7	8	0	6290	8846.6
1602.6	1514.8	8	0	6293	27267.2
1604.9	25.1	8	0	6302	22103.3
1605.2	35.1	8	0	6296	15568.9
1608.1	455.3	8	0	6301	5212.5
1610.8	1846.4	8	0	6319	9462.3
1613.0	1508.1	8	0	6324	32118.2
1616.8	129.6	8	0	6335	13040.9
1617.3	1989.0	8	0	6330	23940.9
1620.5	407.6	8	0	6332	16180.4
1619.8	1349.2	8	0	6341	12504.1
1620.9	1502.8	8	0	6336	22790.2
1622.6	1466.9	8	0	2737	15188.3
1623.5	1994.1	8	0	6326	18372.7
1625.2	1435.2	8	0	6355	7270.8
1625.0	1479.4	8	0	6350	8994.7
1625.9	145.6	8	0	6362	9675.1
1627.7	313.3	8	0	6364	5550.6
1628.8	1417.1	8	0	2742	7753.7
1630.4	1304.0	8	0	6363	12498.5
1630.6	547.6	8	0	2744	9706.9
1631.6	1459.5	8	0	6369	12605.5
1632.7	1321.9	8	0	6359	10768.0
1637.2	2031.0	8	0	6374	16216.0
1638.0	1098.0	8	0	6383	10047.2
1637.9	2015.8	8	0	6386	18239.4
1639.7	2024.1	8	0	6389	22243.8
1641.6	1465.0	8	0	6397	9156.9
1641.4	1688.3	8	0	6412	13598.6
1643.0	273.6	8	0	6395	4874.1
1644.4	1306.2	8	0	18372	19973.6
1643.2	1663.0	8	0	6407	8508.3
1647.2	1442.2	8	0	6433	9082.3
1647.8	1577.5	8	0	8589	7193.6
1649.1	585.8	8	0	18379	21970.7
1650.0	266.1	8	0	6421	8316.6
1649.9	1000.3	8	0	6420	14540.5
1653.3	1431.5	8	0	18387	16003.1
1652.9	1616.1	8	0	6447	11382.8
1653.4	1603.3	8	0	6434	15927.9
1655.2	1335.3	8	0	6458	22518.1
1654.0	1575.5	8	0	8594	21206.2
1656.2	1008.6	8	0	6440	18308.3
1658.4	1600.0	8	0	8600	8724.8
1658.1	1612.6	8	0	6447	5621.1
1659.8	127.2	8	0	6448	13954.8
1660.7	1181.0	8	0	6450	9854.0
1664.6	970.1	8	0	6479	12077.0
1664.3	1048.9	8	0	6489	16826.1
1664.1	1095.8	8	0	8604	10385.8
1665.3	1432.9	8	0	6480	9186.7
1669.5	1411.0	8	0	2768	6461.1
1670.2	1651.0	8	0	6505	9723.4
1671.6	1433.1	8	0	6508	11452.8
1674.0	1314.0	8	0	2776	10773.8
1674.0	1615.8	8	0	6519	5450.3
1680.1	412.5	8	0	6530	15819.5
1681.3	1900.4	8	0	6532	11812.5
1681.9	1909.3	8	0	6532	13108.7
1682.0	1141.9	8	0	6542	14577.2
1681.9	1990.6	8	0	6536	10585.7
1681.9	1936.0	8	0	6528	9386.9
1686.4	325.0	8	0	8625	20949.9
1686.8	305.1	8	0	6545	11074.9
1687.4	624.2	8	0	8628	13940.6
1687.5	633.6	8	0	6553	6098.9
1687.8	1402.2	8	0	8629	15070.5
1687.1	416.0	8	0	20525	22879.4
1688.4	609.4	8	0	6550	9922.5
1687.3	1137.5	8	0	6542	11405.6
1689.6	919.2	8	0	6540	20052.2
1689.7	999.1	8	0	2779	8808.7
1690.7	1105.9	8	0	6547	19196.2
1693.1	585.6	8	0	2786	13230.3
1693.0	691.9	8	0	2782	5050.8
1694.4	1114.2	8	0	2785	17740.6
1694.8	1190.7	8	0	6570	11439.0
1695.1	1413.8	8	0	2781	9561.3
1697.7	321.6	8	0	6575	12258.6
1698.4	924.8	8	0	2789	9413.4
1698.0	1971.9	8	0	6573	11112.5
1698.8	1964.1	8	0	6587	18178.4
1700.1	1295.2	8	0	6600	7103.5
1699.7	1409.4	8	0	2791	17131.2
1703.0	131.4	8	0	8639	12253.4
1703.0	1951.6	8	0	6604	9294.0
1704.8	1102.6	8	0	2792	16437.5
1704.7	136.5	8	0	8639	21844.7
1705.0	570.0	8	0	21292	16847.7
1706.1	1065.3	8	0	6599	13212.1
1707.8	825.9	8	0	6614	7789.3
1708.0	1199.3	8	0	2798	8323.1
1710.5	508.7	8	0	6625	8163.5
1710.0	629.3	8	0	6621	22902.9
1712.0	1958.4	8	0	6618	16562.6
1711.6	1844.7	8	0	6619	12659.7
1713.2	1072.4	8	0	6631	7259.3
1714.5	588.1	8	0	20541	6183.1
1716.3	1899.6	8	0	6628	5719.0
1716.5	337.2	8	0	6646	8735.2
1721.6	651.3	8	0	6638	11949.2
1721.3	313.1	8	0	6642	6989.6
1721.2	1940.2	8	0	6652	13367.5
1722.9	241.8	8	0	6674	11068.5
1724.8	772.2	8	0	20543	10806.9
1726.2	417.1	8	0	6661	8967.1
1726.4	548.7	8	0	6668	9285.8
1725.3	1893.2	8	0	6675	16075.3
1726.8	763.2	8	0	6664	8857.4
1727.8	1248.5	8	0	2809	10200.6
1726.7	1855.9	8	0	6673	16898.6
1729.0	1948.7	8	0	6682	11144.1
1729.2	1289.8	8	0	6687	6256.3
1730.4	1082.5	8	0	20546	21278.3
1733.0	580.1	8	0	8656	12164.7
1735.8	315.3	8	0	6698	18129.7
1738.0	1234.8	8	0	6691	19706.8
1736.6	919.0	8	0	8658	15846.0
1738.2	1874.4	8	0	6697	23210.1
1740.6	1317.7	8	0	2815	6462.9
1740.7	1440.1	8	0	6706	13869.2
1740.6	1712.0	8	0	6711	7216.7
1740.8	1854.0	8	0	6707	14356.8
1743.0	910.2	8	0	6690	18043.8
1742.5	1270.5	8	0	6696	9173.1
1745.3	1295.2	8	0	6722	14658.0
1745.7	361.5	8	0	6728	6932.3
1749.3	830.5	8	0	2820	10829.2
1749.1	1217.0	8	0	6721	10254.1
1749.4	1600.0	8	0	6734	19346.8
1749.4	1719.6	8	0	6735	9879.3
1751.8	1824.4	8	0	6736	20608.5
1754.6	1842.4	8	0	6755	14060.7
1756.5	916.4	8	0	8682	11185.7
1756.4	1828.6	8	0	6731	10500.3
1756.5	839.9	8	0	2820	15299.5
1760.5	904.5	8	0	6742	9256.3
1762.3	1307.5	8	0	6759	36362.9
1763.6	446.0	8	0	6782	28239.3
1764.6	1001.2	8	0	8679	9083.5
1764.5	1093.7	8	0	6776	19275.4
1766.8	1925.1	8	0	6778	16020.0
1770.2	1258.5	8	0	6779	8943.0
1770.0	1449.4	8	0	6785	6039.5
1771.8	1888.9	8	0	6791	29402.3
1775.1	1559.7	8	0	8688	19156.3
1775.9	1548.5	8	0	8690	6673.4
1775.1	1894.7	8	0	6791	24563.9
1776.7	933.7	8	0	6808	11008.9
1777.6	1282.0	8	0	6794	6729.1
1780.3	1715.1	8	0	2828	6302.7
1783.0	1287.3	8	0	20558	35028.8
1790.2	1048.1	8	0	6819	13359.3
1789.9	1885.2	8	0	6822	9218.6
1791.2	1983.9	8	0	20562	31156.6
1792.9	1892.5	8	0	6838	16221.5
1794.6	781.7	8	0	2833	9687.8
1798.7	751.7	8	0	8705	18939.7
1801.1	154.1	8	0	8704	12257.7
1801.7	1694.6	8	0	6849	10908.2
1802.1	556.0	8	0	6839	12014.3
1807.5	1899.4	8	0	6860	19074.1
1810.0	1070.3	8	0	6865	18789.8
1813.1	1874.0	8	0	6867	13818.2
1814.8	1087.0	8	0	8719	17080.2
1816.7	150.1	8	0	6878	14873.0
1819.8	1562.8	8	0	8726	9482.6
1822.3	923.0	8	0	6884	14638.5
1824.0	1697.7	8	0	6888	8503.1
1825.0	1873.6	8	0	8728	13419.5
1825.3	474.6	8	0	6893	13207.8
1828.0	1887.9	8	0	20564	16960.9
1828.6	1901.5	8	0	6903	23965.2
1827.7	1916.0	8	0	6903	34048.8
1830.8	254.3	8	0	6898	35792.0
1832.0	1389.0	8	0	6899	13437.5
1833.5	264.7	8	0	6906	9493.9
1833.1	1176.4	8	0	6886	9305.7
1833.7	1531.8	8	0	6901	15367.9
1835.2	1101.6	8	0	6917	9383.8
1835.8	1540.1	8	0	6909	16103.6
1836.8	1848.8	8	0	6902	23659.1
1839.3	405.4	8	0	6912	17476.5
1839.4	422.7	8	0	6926	17332.3
1840.2	428.7	8	0	6926	21097.5
1840.5	762.9	8	0	6928	12612.1
1840.0	1928.5	8	0	6932	7821.3
1841.9	1289.6	8	0	6934	13058.1
1841.5	1397.5	8	0	6921	15596.7
1842.6	774.3	8	0	6928	12441.5
1845.0	1831.2	8	0	8736	16411.4
1849.5	1855.1	8	0	6939	17470.2
1851.8	773.8	8	0	6936	22041.7
1854.0	870.0	8	0	6941	41049.9
1860.6	1042.3	8	0	8741	13153.0
1861.0	127.2	8	0	6958	10340.6
1861.5	692.4	8	0	6965	8866.5
1863.6	744.4	8	0	6967	7381.0
1866.0	1451.3	8	0	6969	31236.9
1869.5	664.7	8	0	2859	6155.0
1872.7	193.6	8	0	6979	26601.9
1872.1	1156.2	8	0	6982	5617.9
1876.0	1933.4	8	0	6997	17584.0
1879.2	1877.8	8	0	6996	12261.7
1881.6	1150.1	8	0	6998	11742.7
1884.0	1582.5	8	0	7000	8498.0
1884.5	285.8	8	0	2867	12611.0
1886.7	1450.9	8	0	20576	12325.8
1886.9	1600.0	8	0	7019	8945.7
1888.5	1155.1	8	0	21305	15070.7
1890.1	192.6	8	0	7022	14489.0
1890.0	1145.1	8	0	2869	18553.0
1892.2	185.2	8	0	7022	13684.1
1893.3	1417.7	8	0	20579	13923.1
1893.8	1996.0	8	0	8761	11852.7
1895.9	1127.7	8	0	8760	14541.2
1895.3	1464.4	8	0	7023	8837.7
1899.1	1697.9	8	0	7055	8455.7
1899.8	1739.4	8	0	7052	8465.8
1902.0	1047.5	8	0	8765	15059.4
1902.1	1531.0	8	0	7047	11404.5
1906.4	1756.0	8	0	7058	13530.9
1910.6	612.2	8	0	7073	11946.4
1911.7	859.5	8	0	8774	11875.0
1911.3	1008.9	8	0	7076	5035.8
1913.1	1448.7	8	0	7068	6679.1
1913.7	511.1	8	0	7097	11210.1
1916.8	1741.9	8	0	7083	14473.6
1917.3	515.6	8	0	7097	7665.9
1917.4	1530.7	8	0	7077	20144.9
1920.8	1202.7	8	0	7101	31853.9
1921.7	1478.0	8	0	7112	12321.0
1923.8	383.9	8	0	8783	9799.2
1924.1	604.9	8	0	2877	5209.8
1923.3	864.3	8	0	7111	8304.7
1924.3	1009.0	8	0	20590	21357.3
1924.9	194.2	8	0	7107	13965.2
1925.5	1313.8	8	0	8784	18589.9
1925.0	1677.3	8	0	7114	16912.1
1925.6	1981.9	8	0	7106	8927.5
1927.4	1014.0	8	0	20590	12975.4
1927.5	1805.5	8	0	7122	9628.0
1928.5	2015.6	8	0	7091	14122.7
1929.5	1242.3	8	0	7119	14094.1
1929.9	1339.5	8	0	7125	18574.4
1930.0	1445.7	8	0	7121	13537.4
1929.8	1734.6	8	0	7108	11034.4
1938.3	209.3	8	0	8793	4918.9
1939.8	662.5	8	0	7145	15309.3
1940.8	1256.3	8	0	7143	12402.1
1940.3	1604.3	8	0	7140	15322.1
1940.4	1495.6	8	0	2883	10586.4
1940.4	1599.0	8	0	7140	18664.7
1942.8	1630.2	8	0	7153	15635.0
1944.2	1646.8	8	0	7147	11856.0
1945.3	665.9	8	0	7145	11393.5
1949.1	193.7	8	0	7167	17753.7
1954.7	465.8	8	0	20592	8150.4
1965.0	1052.7	8	0	7176	8848.9
1969.5	2036.9	8	0	8811	26687.8
1971.0	992.7	8	0	20597	10996.2
1973.2	474.5	8	0	7187	11934.7
1974.0	701.5	8	0	7192	32334.1
1973.6	1856.8	8	0	7197	12600.2
1974.0	2044.4	8	0	8811	9409.2
1975.3	1991.1	8	0	7188	18507.0
1977.8	1159.9	8	0	7200	7303.9
1980.9	1850.8	8	0	7197	17634.0
1981.0	2014.5	8	0	8815	18801.4
1983.2	1871.6	8	0	7205	27384.1
1986.2	1527.2	8	0	7213	13824.6
1987.3	1510.0	8	0	7201	31493.9
1992.4	2014.8	8	0	7218	17658.5
1993.6	1866.9	8	0	7217	9815.9
1995.1	1504.5	8	0	7225	27950.0
1995.8	1118.6	8	0	7223	14062.1
1996.5	1845.7	8	0	7226	12385.9
1997.5	1852.1	8	0	7226	22108.8
1999.9	1509.7	8	0	7225	33088.2
2005.2	1177.2	8	0	7241	10837.3
2006.2	43.2	8	0	8837	18731.4
2008.0	1423.2	8	0	7224	32588.3
2008.1	1156.5	8	0	7244	17618.5
2010.0	1873.6	8	0	7249	11853.3
2011.2	2034.1	8	0	7243	13845.1
2012.3	1273.3	8	0	7242	20857.0
2014.4	1289.2	8	0	7229	28472.5
2016.3	641.6	8	0	7247	7970.2
2019.3	1152.6	8	0	7244	11095.1
2021.3	989.1	8	0	8856	19042.8
2023.3	2043.6	8	0	8865	18083.0
2026.8	1418.1	8	0	7277	11021.1
2026.5	1609.3	8	0	7262	12816.8
2028.3	1208.5	8	0	7275	10207.5
2028.8	877.4	8	0	7285	12874.4
2030.6	1057.0	8	0	7269	21656.3
2033.7	13.6	8	0	8877	31853.3
2033.3	31.3	8	0	8868	10706.7
2038.4	1504.5	8	0	20599	15201.5
2039.6	1188.5	8	0	7305	9958.3
2042.7	1509.6	8	0	20600	18198.4
2043.5	359.8	8	0	7310	15904.3
2045.0	973.2	8	0	7315	26231.6
2044.8	1870.6	8	0	7298	18928.1
11.8	832.9	8	0	7338	22348.5
14.7	1800.0	8	0	8909	7244.2
20.0	1601.3	8	0	7342	10406.2
21.7	468.7	8	0	7344	30183.3
20.9	749.2	8	0	7343	5822.7
20.7	1132.2	8	0	2918	6815.9
22.9	695.6	8	0	18417	6404.8
23.7	948.5	8	0	2908	7740.2
28.5	589.6	8	0	2920	13504.6
30.0	455.1	8	0	2919	8048.6
30.7	599.0	8	0	2921	5513.7
29.8	1428.7	8	0	2932	7659.4
31.4	823.1	8	0	2933	7748.7
34.1	377.0	8	0	7350	7663.2
36.4	598.7	8	0	12874	4382.7
38.1	618.9	8	0	18436	7625.7
37.9	677.8	8	0	2944	15411.1
44.7	566.9	8	0	7358	10518.5
44.2	412.6	8	0	7357	14650.6
48.5	438.3	8	0	7355	8512.1
47.6	1193.3	8	0	2961	4414.0
51.7	585.5	8	0	2970	9323.3
51.8	520.8	8	0	2966	5232.2
52.2	1827.1	8	0	7365	7153.6
53.0	553.2	8	0	18444	9111.0
52.6	1845.0	8	0	2959	6778.2
55.2	984.4	8	0	2977	10500.7
58.4	1871.0	8	0	7361	10087.6
60.0	1361.0	8	0	7368	14860.6
58.0	1827.5	8	0	7365	11062.1
60.1	511.1	8	0	7364	4327.7
61.4	373.3	8	0	2984	6255.4
60.8	1347.3	8	0	2973	6354.8
62.7	585.0	8	0	12887	19314.6
65.0	561.8	8	0	18445	16014.0
66.7	625.2	8	0	12889	8497.1
69.7	1391.0	8	0	89	7636.3
70.0	1815.0	8	0	7384	7438.1
73.6	581.1	8	0	90	7441.2
72.0	619.6	8	0	12889	15679.2
74.5	1466.8	8	0	2997	5564.8
77.9	1377.1	8	0	2988	8024.3
79.0	569.0	8	0	18468	12907.3
82.0	1207.8	8	0	3003	5590.9
85.1	1778.9	8	0	7392	7870.8
85.6	2009.3	8	0	7404	7262.8
86.4	1214.3	8	0	3012	4517.1
85.7	1800.8	8	0	3007	11952.1
87.9	13.4	8	0	7400	6096.6
88.4	644.4	8	0	18474	5654.1
88.0	1238.9	8	0	3013	14405.7
91.9	570.8	8	0	3022	11187.2
92.3	651.0	8	0	7410	5357.8
92.5	1400.2	8	0	99	5984.4
93.0	464.8	8	0	7409	7492.1
94.0	802.3	8	0	97	14007.2
94.5	1149.1	8	0	18491	11842.9
95.0	1797.3	8	0	18498	5360.9
98.2	1788.4	8	0	3032	6081.4
100.8	258.1	8	0	7415	21026.3
100.2	628.7	8	0	18494	4582.0
100.5	717.0	8	0	7413	16116.8
100.2	1574.6	8	0	3030	11588.5
103.1	1393.5	8	0	102	5944.3
105.0	1385.3	8	0	102	12898.6
106.1	255.2	8	0	7415	6915.2
110.2	1032.0	8	0	3041	12575.8
114.1	599.3	8	0	18505	5406.8
116.4	523.0	8	0	3059	10786.1
117.6	1825.0	8	0	3058	34606.2
118.6	1802.3	8	0	3062	14339.9
120.5	1688.8	8	0	3068	6994.1
120.3	1863.3	8	0	7434	5533.9
119.0	1979.9	8	0	3051	33291.6
126.0	605.9	8	0	18522	7559.0
126.7	316.4	8	0	3065	9043.1
127.5	1950.7	8	0	3071	5045.5
128.6	2004.6	8	0	3085	6267.8
129.6	1420.7	8	0	3075	6050.8
130.3	2042.8	8	0	3105	7679.2
132.2	313.7	8	0	3065	6695.0
132.1	1793.5	8	0	7441	5181.7
134.0	1802.0	8	0	3086	33009.7
133.9	527.0	8	0	3092	14278.1
133.9	2000.1	8	0	3100	7647.4
138.6	557.8	8	0	3103	5173.8
139.0	801.5	8	0	3093	8999.2
139.0	629.9	8	0	3114	7045.2
138.9	1865.2	8	0	7453	4842.8
140.4	1797.0	8	0	7451	5732.8
140.4	2043.1	8	0	3105	7632.6
140.9	2034.6	8	0	3113	9364.5
145.7	237.4	8	0	3118	12022.1
148.0	476.0	8	0	3119	6518.2
149.0	670.9	8	0	18528	10682.8
149.2	1851.9	8	0	3096	8961.8
150.1	569.0	8	0	3121	9572.5
153.7	1799.3	8	0	3130	6063.8
155.5	692.8	8	0	7461	24477.5
158.6	705.9	8	0	7460	13707.0
164.2	185.7	8	0	7467	15922.0
165.9	690.6	8	0	3142	5382.5
165.4	768.2	8	0	3138	25719.7
171.6	217.9	8	0	3161	11321.4
171.8	652.9	8	0	119	9378.7
172.2	599.5	8	0	12926	4509.6
172.2	1881.6	8	0	3153	5662.4
172.7	1607.5	8	0	3141	8710.9
175.6	935.3	8	0	3154	5618.2
174.8	1586.5	8	0	18540	5881.2
178.5	746.5	8	0	7482	3650.0
179.0	1846.0	8	0	3178	16311.5
179.3	1577.6	8	0	3158	7268.5
181.1	1564.9	8	0	3170	17696.0
182.0	300.8	8	0	3184	7141.0
184.1	728.6	8	0	3176	7242.8
184.1	1622.5	8	0	3163	9637.4
183.9	1807.8	8	0	3177	4966.9
186.9	705.5	8	0	3168	19497.7
186.8	611.7	8	0	3175	6792.6
186.4	630.7	8	0	18543	23586.0
187.1	2008.0	8	0	7487	9631.5
189.7	664.9	8	0	3174	9465.7
189.0	1597.9	8	0	3183	5822.0
190.0	939.7	8	0	3181	6090.7
191.3	709.9	8	0	3168	7175.4
191.8	689.0	8	0	3179	13120.0
192.2	929.5	8	0	3181	10226.8
199.9	1908.8	8	0	3200	8927.1
202.0	644.6	8	0	3199	17134.3
202.6	668.4	8	0	3194	6870.3
202.1	1030.2	8	0	12933	4883.2
203.0	1351.5	8	0	134	4500.4
204.9	1916.0	8	0	3204	16334.0
206.8	1602.2	8	0	133	4540.3
208.0	635.5	8	0	18552	19082.5
211.5	1047.5	8	0	3211	7599.4
211.9	1331.1	8	0	7500	6039.9
219.1	691.3	8	0	3225	6591.6
219.0	1336.7	8	0	3223	23033.1
223.0	353.3	8	0	3230	23611.5
221.8	603.5	8	0	140	7830.4
221.7	1876.1	8	0	3232	5319.0
225.4	574.6	8	0	3236	9963.5
226.5	625.5	8	0	142	12744.2
226.1	776.4	8	0	141	9531.7
230.4	620.0	8	0	142	13978.3
229.7	640.2	8	0	3239	6998.2
230.9	410.0	8	0	3238	18130.6
232.7	592.8	8	0	3257	7668.9
231.4	660.5	8	0	18555	9473.3
233.1	578.0	8	0	3236	8345.7
232.5	773.0	8	0	3248	7983.1
233.1	990.0	8	0	3249	21548.4
234.9	1659.0	8	0	3253	12211.8
242.8	668.0	8	0	3265	15561.0
241.9	703.0	8	0	3259	11192.9
242.9	350.8	8	0	3261	4817.0
244.0	197.2	8	0	3264	10475.8
244.0	597.5	8	0	7512	18805.7
249.6	1340.3	8	0	147	11465.5
254.6	847.0	8	0	149	16245.5
258.3	628.1	8	0	3285	12358.6
260.9	977.0	8	0	3290	12988.1
261.7	538.5	8	0	7517	5553.3
263.3	1905.7	8	0	8985	11324.8
265.3	549.4	8	0	7517	8512.6
266.2	1573.0	8	0	3294	21517.4
268.7	231.4	8	0	7521	8119.5
268.6	967.5	8	0	3297	4649.4
268.8	994.7	8	0	151	15747.9
273.5	1227.5	8	0	7528	7985.8
274.9	638.5	8	0	7525	9635.8
277.1	971.0	8	0	3305	14788.5
277.9	60.7	8	0	3312	7257.7
278.8	1577.9	8	0	3308	5484.1
280.3	608.7	8	0	3322	15009.7
283.7	643.0	8	0	3316	14716.0
285.4	28.5	8	0	3328	8445.7
285.2	607.5	8	0	3322	13653.9
284.8	1149.9	8	0	3315	5480.1
287.2	20.3	8	0	3328	8115.1
289.7	915.9	8	0	3332	9642.8
288.8	988.0	8	0	153	14291.7
290.4	1970.1	8	0	3330	16651.2
291.0	1568.3	8	0	3334	6076.1
293.5	1134.8	8	0	7530	10386.5
295.8	304.7	8	0	3345	11964.6
298.1	905.9	8	0	3332	5526.7
298.7	214.0	8	0	7536	7742.2
299.6	793.2	8	0	3343	4825.2
300.9	661.2	8	0	3353	7425.1
302.2	1605.0	8	0	164	5989.6
304.1	1249.7	8	0	3354	7295.5
305.0	1610.0	8	0	164	16467.7
304.0	629.5	8	0	169	13825.5
306.7	1395.4	8	0	3366	7778.8
306.8	634.9	8	0	3365	22753.4
310.1	1422.0	8	0	3367	19201.1
309.8	1807.1	8	0	3373	5853.4
310.5	1906.9	8	0	3362	7006.2
314.0	1168.8	8	0	4	5009.0
313.8	1402.3	8	0	171	25660.2
316.7	59.2	8	0	3380	24678.5
321.0	1576.7	8	0	3390	22614.8
320.7	832.4	8	0	7541	7851.9
321.0	1698.0	8	0	3388	5576.5
321.8	1159.0	8	0	3384	6399.9
326.7	1556.5	8	0	173	9935.1
331.0	1590.3	8	0	3401	18633.1
331.2	1578.5	8	0	3401	7178.2
336.3	1977.9	8	0	3409	4388.1
346.6	842.3	8	0	3417	6449.9
347.9	1882.9	8	0	3421	5841.2
349.9	1197.6	8	0	185	6136.2
354.5	494.5	8	0	20647	10729.1
354.2	1252.3	8	0	3426	21480.4
354.8	1448.1	8	0	3427	14898.6
355.0	1377.0	8	0	188	13697.1
358.6	1163.0	8	0	7557	5726.1
369.0	846.1	8	0	198	22744.5
374.5	120.9	8	0	3446	5359.9
374.9	107.6	8	0	7563	7871.9
381.3	551.0	8	0	3454	10370.6
382.2	541.1	8	0	3464	11361.7
382.3	1921.4	8	0	7565	19606.2
383.5	545.4	8	0	3464	6686.9
383.6	1593.8	8	0	3461	7018.7
385.4	135.2	8	0	3467	12430.1
387.3	432.0	8	0	3457	10549.6
389.0	559.3	8	0	3470	5340.6
394.0	623.0	8	0	3481	11622.3
393.1	1013.1	8	0	3485	6170.9
397.8	521.2	8	0	3488	5676.2
397.9	1301.7	8	0	214	15241.3
397.9	1952.1	8	0	7573	3909.1
399.6	526.5	8	0	3488	16776.0
399.8	1000.4	8	0	216	9902.1
400.9	1994.7	8	0	18582	10435.6
403.7	980.9	8	0	3497	27308.3
406.0	417.4	8	0	3500	12156.3
404.9	1957.0	8	0	7573	5822.1
406.6	596.2	8	0	3501	7772.4
406.0	1139.0	8	0	222	16648.1
407.0	546.5	8	0	3505	6641.6
407.3	1276.9	8	0	3498	10173.4
407.8	1554.0	8	0	3502	5065.5
410.0	616.1	8	0	220	3338.3
412.6	1153.1	8	0	3511	9579.3
414.3	1123.3	8	0	3510	7405.0
414.7	1131.3	8	0	3510	5658.2
421.0	1456.3	8	0	3521	16706.1
427.0	1835.0	8	0	7582	5713.0
426.0	1858.9	8	0	3530	12224.7
428.1	992.0	8	0	3534	7859.6
427.8	1853.6	8	0	3530	10652.7
430.1	1300.3	8	0	12958	9212.0
430.6	1315.0	8	0	3526	22147.8
430.1	1856.8	8	0	3530	5630.9
431.6	637.9	8	0	3533	4540.2
432.5	1274.0	8	0	3529	10202.2
433.6	1385.1	8	0	3541	5062.0
432.8	1864.1	8	0	3539	8524.9
434.9	308.9	8	0	7584	6620.4
436.4	1126.3	8	0	227	17253.8
437.8	950.0	8	0	3542	16474.3
440.9	634.7	8	0	232	9427.6
442.5	563.9	8	0	3549	7493.1
443.1	1838.4	8	0	3548	16232.4
444.8	1992.6	8	0	7591	8682.8
446.7	164.9	8	0	3554	13630.7
448.0	1261.9	8	0	3555	8155.0
452.0	1862.7	8	0	3562	32082.6
452.9	1764.4	8	0	3559	7514.6
454.6	971.8	8	0	3572	11151.9
456.2	1220.6	8	0	233	8467.8
457.2	1254.0	8	0	3570	8770.6
460.0	641.9	8	0	3574	21324.0
459.2	1708.1	8	0	3567	7538.0
461.0	1329.4	8	0	3576	33994.4
462.6	1349.5	8	0	3581	7699.4
465.7	1722.1	8	0	3582	10138.8
470.6	632.2	8	0	7600	8480.0
472.6	523.0	8	0	7605	8569.8
473.3	553.1	8	0	7602	6329.8
479.0	42.6	8	0	7607	10816.7
480.7	852.6	8	0	3610	13741.7
480.2	1740.7	8	0	3598	5970.7
480.9	68.2	8	0	3599	10775.5
481.6	220.8	8	0	3595	12634.4
482.8	1713.1	8	0	3608	12094.0
484.0	1191.6	8	0	3596	5824.4
488.8	217.6	8	0	3616	23436.1
493.0	853.4	8	0	3625	13753.0
494.7	690.0	8	0	3617	13401.2
496.9	52.7	8	0	3635	15666.1
495.0	61.8	8	0	3623	21963.8
496.6	885.0	8	0	254	5304.1
496.3	556.2	8	0	258	6480.1
497.5	1924.5	8	0	3640	13412.9
500.0	533.9	8	0	3652	20518.7
501.5	615.3	8	0	3639	4710.6
503.0	1929.9	8	0	3656	11689.4
503.0	1739.2	8	0	269	4458.9
505.1	1712.8	8	0	3642	5800.4
506.3	520.4	8	0	272	6611.0
505.7	1589.6	8	0	271	4221.1
508.2	854.9	8	0	273	6657.5
507.8	1583.4	8	0	9	4288.7
508.7	46.0	8	0	3664	8698.7
508.5	1924.8	8	0	3656	4667.0
509.9	1151.3	8	0	278	8998.8
513.1	839.8	8	0	3649	5667.7
516.6	221.3	8	0	3668	9995.0
516.4	533.9	8	0	3669	6445.0
518.6	776.3	8	0	3678	7891.4
520.6	331.7	8	0	3677	5111.3
519.8	678.8	8	0	3680	24004.9
520.5	1197.2	8	0	283	9382.5
520.0	1202.8	8	0	283	10583.2
521.2	1549.7	8	0	3675	6590.4
526.2	1993.1	8	0	7627	5685.9
528.0	1372.5	8	0	3695	9648.2
527.2	1744.4	8	0	286	20292.7
530.0	551.1	8	0	3686	7610.0
535.6	483.1	8	0	7629	11489.4
542.2	665.5	8	0	3700	6355.6
544.7	1367.3	8	0	3695	9575.0
543.4	1742.0	8	0	3704	12738.9
544.8	497.8	8	0	301	5072.8
548.4	475.5	8	0	7633	8647.8
552.0	1244.9	8	0	3708	6447.5
551.4	1905.1	8	0	3713	6684.0
554.8	639.0	8	0	3715	10926.1
554.9	768.8	8	0	306	16831.5
555.7	1348.0	8	0	21343	6896.6
557.1	497.7	8	0	21894	6175.5
558.5	1605.0	8	0	3721	9935.8
560.5	635.1	8	0	308	4244.5
563.5	1197.4	8	0	3725	16046.6
571.3	465.0	8	0	7638	13323.2
571.0	497.2	8	0	12981	5268.0
571.5	1154.3	8	0	3731	22283.4
575.3	2010.7	8	0	3739	11309.1
579.8	355.3	8	0	7640	5079.3
580.1	765.8	8	0	12984	27733.5
581.6	1848.1	8	0	3742	7993.9
582.3	2008.0	8	0	3739	9320.5
583.8	2003.0	8	0	3739	9372.0
585.2	2026.6	8	0	7643	10651.3
585.8	128.6	8	0	3753	8870.2
586.3	575.6	8	0	3746	15957.2
589.5	138.0	8	0	3753	5593.4
590.6	1938.0	8	0	3760	7462.0
591.6	1014.8	8	0	3756	25921.7
593.8	1151.5	8	0	3757	22137.3
595.4	572.6	8	0	324	25264.7
595.3	1183.6	8	0	3765	4701.4
595.0	1515.5	8	0	7649	5455.3
598.0	2004.5	8	0	3768	6666.5
599.6	1177.4	8	0	12986	10293.7
598.9	1829.3	8	0	7650	9951.6
599.0	1839.7	8	0	328	17115.7
602.9	552.5	8	0	326	17044.1
604.3	985.5	8	0	12989	5182.4
605.0	1655.8	8	0	3776	10300.2
606.6	495.2	8	0	3794	10745.9
607.7	124.7	8	0	7653	14745.9
614.7	806.1	8	0	340	6240.8
618.1	1639.1	8	0	3811	6648.6
619.5	1357.8	8	0	346	19121.1
620.5	336.0	8	0	3806	16832.9
621.2	1657.5	8	0	20661	11598.8
621.3	351.8	8	0	7661	11784.9
624.1	570.4	8	0	9037	8914.1
624.1	1098.0	8	0	348	5802.4
626.0	1058.3	8	0	13008	4524.7
625.6	1651.8	8	0	7668	7468.1
625.8	1987.6	8	0	7663	8976.3
628.2	326.1	8	0	3818	5124.6
630.2	528.3	8	0	3822	14658.8
632.4	496.4	8	0	3824	3320.3
631.6	891.5	8	0	361	8602.6
632.7	1667.0	8	0	360	7987.7
634.4	318.2	8	0	3839	4773.2
635.3	1054.6	8	0	13007	20465.3
637.0	1132.4	8	0	3833	8088.6
640.0	428.1	8	0	7678	15975.1
639.7	1077.6	8	0	3828	6092.1
644.7	460.1	8	0	7684	10160.1
646.0	1961.0	8	0	3856	14481.1
646.4	421.8	8	0	7683	8822.0
646.5	1132.6	8	0	3851	7516.5
646.8	923.5	8	0	3858	11638.5
650.7	273.1	8	0	7685	8419.6
651.0	582.4	8	0	3857	9915.8
654.0	942.4	8	0	3863	4547.7
654.0	1396.6	8	0	7690	10141.9
655.4	566.9	8	0	3873	5798.9
658.0	449.0	8	0	3871	25611.2
659.4	1484.3	8	0	383	18153.2
659.0	1591.2	8	0	7694	4745.0
660.1	1118.5	8	0	385	2882.9
660.5	1926.4	8	0	3875	4657.8
661.1	937.0	8	0	381	21431.1
661.7	1159.1	8	0	377	3786.2
666.5	1489.0	8	0	383	16638.9
666.3	240.5	8	0	3883	14126.2
668.6	309.0	8	0	3900	5870.6
669.8	1346.5	8	0	3893	9619.5
670.1	254.3	8	0	3887	4291.8
670.0	941.8	8	0	7705	10376.8
673.1	1044.9	8	0	13052	15325.7
675.6	241.4	8	0	3911	30061.0
676.1	704.5	8	0	18648	8534.9
676.0	759.0	8	0	3919	31579.3
676.2	1138.6	8	0	13054	4169.4
680.2	268.8	8	0	7713	4543.0
680.0	975.6	8	0	401	9742.3
682.7	302.5	8	0	7716	14415.5
682.2	1002.8	8	0	398	11948.4
684.0	310.2	8	0	18653	13750.0
684.9	791.5	8	0	3931	9915.2
685.7	1074.5	8	0	7719	10385.2
685.5	1100.2	8	0	12378	9754.7
688.1	1934.0	8	0	13089	10714.0
689.4	1885.6	8	0	3966	4055.9
689.9	367.0	8	0	18655	34354.6
690.4	977.0	8	0	403	15835.0
691.4	1646.9	8	0	407	6710.9
692.5	575.7	8	0	3938	6495.6
693.4	1661.6	8	0	3939	5284.9
694.9	1741.3	8	0	3958	14608.0
695.7	46.9	8	0	7723	18478.3
696.0	463.6	8	0	18667	12447.0
696.3	1168.7	8	0	3956	15403.3
697.7	994.3	8	0	18657	15080.3
698.7	1920.2	8	0	13091	13714.3
698.6	974.1	8	0	18671	3362.9
700.5	367.1	8	0	13122	5153.4
701.0	757.6	8	0	3952	39293.7
700.9	1592.9	8	0	7728	6746.2
701.5	214.0	8	0	7727	5830.5
702.2	1955.0	8	0	3964	22359.6
704.6	388.4	8	0	420	12999.0
704.2	1051.5	8	0	13128	5431.0
706.8	1019.0	8	0	13114	4943.4
706.5	1090.8	8	0	425	7278.6
705.6	1888.4	8	0	3966	5358.5
707.7	987.0	8	0	13135	17724.4
706.2	1334.0	8	0	427	20196.0
708.1	46.8	8	0	3975	5101.0
710.9	1741.0	8	0	3995	22424.9
712.2	567.3	8	0	3981	10675.8
713.0	767.5	8	0	3994	5110.4
713.5	1314.0	8	0	3987	5329.9
713.4	1753.4	8	0	3995	9577.4
717.9	248.7	8	0	4005	10887.8
717.3	1021.3	8	0	13163	3933.3
718.5	323.6	8	0	440	6430.1
720.0	697.2	8	0	20690	11480.8
720.4	1740.1	8	0	4012	3983.0
721.7	272.7	8	0	13174	6650.9
723.0	747.7	8	0	452	12733.6
722.0	1077.1	8	0	7746	19790.0
722.9	1648.0	8	0	18674	7500.7
726.2	243.9	8	0	4010	7123.2
726.5	634.8	8	0	4006	15077.3
727.4	707.8	8	0	467	7508.4
728.2	587.5	8	0	454	15140.7
728.3	1923.5	8	0	4017	9075.3
728.7	1050.0	8	0	465	18661.8
730.0	328.4	8	0	4015	3863.5
731.4	1898.1	8	0	18701	8363.2
732.3	92.8	8	0	20692	4951.2
732.1	958.6	8	0	26	36064.4
733.0	1069.7	8	0	13179	12869.6
735.0	694.6	8	0	4026	12467.4
734.1	933.7	8	0	463	14055.1
734.4	1138.1	8	0	457	4411.0
734.3	1926.3	8	0	4027	5468.6
735.9	250.8	8	0	469	8367.7
734.0	708.1	8	0	467	23999.9
737.1	574.3	8	0	4025	7616.7
740.2	93.9	8	0	4036	6132.7
741.0	319.3	8	0	4038	8764.0
740.9	1661.8	8	0	4051	15932.2
741.0	1608.5	8	0	4039	4715.3
742.3	582.9	8	0	4029	32700.2
742.4	931.0	8	0	479	8079.8
743.0	1884.6	8	0	4052	8637.1
744.6	56.7	8	0	7768	7197.0
743.9	312.1	8	0	7770	10605.3
745.0	338.2	8	0	18717	4391.2
745.8	480.8	8	0	4061	8163.8
745.2	1130.6	8	0	13252	25999.8
746.2	109.1	8	0	4055	7802.0
747.4	1667.3	8	0	476	8886.9
748.4	228.5	8	0	4067	18197.1
749.3	32.8	8	0	9075	6459.1
752.0	578.2	8	0	4069	18298.0
753.8	201.5	8	0	4080	4271.3
754.8	395.1	8	0	4074	5676.7
756.7	179.0	8	0	7782	6948.4
756.4	636.5	8	0	502	16406.5
755.9	954.4	8	0	18723	29094.4
760.0	399.4	8	0	18772	10072.4
758.7	622.5	8	0	7781	13414.3
759.5	1295.0	8	0	505	13210.3
759.8	473.0	8	0	18761	18909.8
760.0	172.6	8	0	7782	23194.2
761.3	1163.5	8	0	510	8565.5
761.2	1380.9	8	0	4089	9618.7
763.0	243.9	8	0	4092	41928.4
763.7	262.8	8	0	18763	16329.5
763.3	1137.0	8	0	21368	17775.6
764.0	1357.0	8	0	4096	10143.6
765.8	1091.1	8	0	13282	27150.1
766.3	478.4	8	0	511	3661.0
765.0	579.1	8	0	13300	15719.8
767.3	101.6	8	0	517	4413.7
768.0	1173.6	8	0	4107	10610.6
766.8	1914.1	8	0	7795	6847.5
768.0	1297.9	8	0	7789	5188.0
767.2	2034.3	8	0	4111	22258.4
769.1	71.6	8	0	519	7581.7
768.6	432.9	8	0	18794	11427.8
769.6	1922.5	8	0	7796	8417.1
770.2	148.9	8	0	4115	27040.9
770.2	216.1	8	0	13291	17428.0
769.8	985.3	8	0	18796	3641.7
770.5	1155.0	8	0	4120	13499.1
771.8	326.7	8	0	4112	7845.3
770.4	437.7	8	0	18794	6881.3
772.9	24.7	8	0	4117	11857.8
772.1	951.7	8	0	527	15256.7
774.0	671.5	8	0	4118	50476.4
773.2	880.6	8	0	4119	9940.1
773.9	1040.1	8	0	18809	9287.3
774.3	1148.2	8	0	539	8089.0
775.7	518.2	8	0	530	7750.1
776.3	652.5	8	0	4135	5791.9
777.6	1629.3	8	0	4132	16470.0
779.0	104.8	8	0	4147	5844.7
780.0	189.0	8	0	7804	5631.9
779.0	1163.4	8	0	7807	6448.2
779.3	110.0	8	0	4131	7265.6
780.4	675.7	8	0	4154	35775.9
779.5	1062.8	8	0	13306	6533.6
780.4	1436.0	8	0	549	9220.8
782.6	546.6	8	0	545	19986.4
781.8	925.9	8	0	558	21577.0
782.7	660.3	8	0	4149	4225.4
783.2	2018.4	8	0	7818	6545.3
783.2	1338.0	8	0	20734	12727.8
785.1	537.6	8	0	570	3953.9
786.4	266.3	8	0	559	5977.6
787.0	677.5	8	0	4154	12084.7
790.2	374.7	8	0	13419	12120.8
792.0	615.2	8	0	4178	4208.9
791.8	1139.7	8	0	4186	4426.7
792.3	1300.8	8	0	7826	10723.0
793.6	426.5	8	0	4183	5517.6
794.3	217.4	8	0	13392	5157.9
794.4	639.6	8	0	4191	7643.2
795.3	1285.5	8	0	13404	5986.1
796.2	1115.4	8	0	13401	7814.1
796.4	2033.5	8	0	4173	4001.6
798.4	443.1	8	0	13388	5381.9
798.4	1381.5	8	0	13432	12266.2
799.5	36.5	8	0	9126	6053.8
798.7	533.9	8	0	607	7280.6
799.7	931.1	8	0	7834	4395.2
799.8	1672.8	8	0	18868	18758.2
802.0	592.4	8	0	4216	10379.8
800.7	1168.4	8	0	586	13793.0
801.0	1793.5	8	0	4211	6361.7
801.6	1314.7	8	0	616	4184.4
803.2	91.4	8	0	7836	4390.0
802.0	1447.0	8	0	13425	31299.9
803.8	634.8	8	0	13447	3212.1
803.3	1080.3	8	0	601	11160.3
804.0	335.5	8	0	18843	14468.0
804.7	1476.6	8	0	603	3989.8
807.0	485.3	8	0	13452	14465.9
808.0	48.3	8	0	4225	14064.9
807.6	938.1	8	0	614	9898.0
806.9	1193.6	8	0	608	11769.3
808.0	250.9	8	0	7852	15238.8
808.1	315.3	8	0	4234	18361.4
809.0	1401.5	8	0	13555	8767.2
807.5	2008.0	8	0	4229	5523.6
809.2	1782.8	8	0	7853	5715.1
810.3	666.4	8	0	4228	8331.7
812.4	485.1	8	0	13452	30568.1
812.8	1218.6	8	0	18905	17231.8
812.7	228.3	8	0	4242	8512.8
813.6	1013.5	8	0	13493	23055.8
812.7	1036.0	8	0	7864	8620.1
813.1	1052.3	8	0	621	11198.1
814.5	1437.2	8	0	13461	8293.6
814.1	1446.0	8	0	13540	6825.3
814.0	516.8	8	0	630	9540.4
816.0	65.3	8	0	7873	7592.7
815.7	478.0	8	0	21412	27450.0
816.7	1785.3	8	0	7871	9979.9
817.0	1347.5	8	0	4237	14320.8
818.8	1461.3	8	0	18926	7779.7
818.2	1816.7	8	0	4250	14184.2
819.4	1671.3	8	0	4257	24226.8
820.6	1159.1	8	0	4278	5049.2
820.5	1800.0	8	0	7877	7357.7
820.7	1659.7	8	0	18933	21732.0
822.2	243.1	8	0	18935	8544.8
822.1	595.6	8	0	639	12546.2
822.2	1988.7	8	0	4276	11434.6
823.3	1126.0	8	0	640	6551.5
823.1	1778.7	8	0	4275	6450.0
824.3	1138.1	8	0	643	4715.9
825.0	2045.1	8	0	4264	6911.8
825.3	5.0	8	0	4265	48908.6
825.8	257.3	8	0	4285	10276.3
825.5	674.0	8	0	653	7760.5
826.4	1252.2	8	0	645	8087.8
826.8	709.4	8	0	4299	6643.5
827.5	1183.8	8	0	4287	8037.3
828.5	92.3	8	0	4293	5945.4
829.0	1757.0	8	0	4300	29026.5
831.4	1541.4	8	0	4288	21205.5
831.8	1642.4	8	0	656	8445.4
832.2	28.0	8	0	4289	7343.8
832.1	245.4	8	0	4290	3346.2
834.0	191.0	8	0	4318	13712.6
833.6	276.0	8	0	19011	8094.0
833.9	33.1	8	0	4333	9001.6
834.2	1013.6	8	0	13589	11536.6
834.1	1474.9	8	0	669	7080.7
834.6	1999.5	8	0	4312	11433.3
835.2	709.2	8	0	4299	7110.6
836.6	1073.0	8	0	4328	23386.7
835.5	1295.2	8	0	679	16337.8
836.6	1761.0	8	0	4300	36614.0
837.3	2020.2	8	0	4320	7976.6
838.2	513.5	8	0	18950	16102.7
838.3	1121.7	8	0	18968	5495.0
839.0	1422.6	8	0	13586	17115.1
837.0	1637.9	8	0	4324	7945.0
838.8	702.3	8	0	7903	7127.3
839.7	648.3	8	0	4302	8413.5
840.7	1106.5	8	0	709	4397.7
841.0	1832.2	8	0	4334	9227.6
841.2	251.8	8	0	4340	10438.4
840.9	815.3	8	0	716	3282.5
841.2	2029.0	8	0	4320	7679.9
842.4	187.4	8	0	4337	5684.9
844.0	37.2	8	0	4351	10419.4
844.3	41.7	8	0	4339	3624.5
845.0	300.5	8	0	4366	14005.9
843.9	390.0	8	0	13649	12581.4
843.7	568.8	8	0	711	4661.0
844.5	1204.0	8	0	4331	27102.4
844.6	1708.9	8	0	4360	10779.8
844.9	1313.2	8	0	13620	4273.3
844.9	1386.8	8	0	13617	11218.5
847.0	682.9	8	0	697	7540.1
848.6	72.5	8	0	20788	8716.3
849.3	216.0	8	0	19005	3134.1
849.0	627.6	8	0	712	9258.1
849.7	1290.1	8	0	721	10498.1
849.0	1650.5	8	0	4367	4726.8
850.4	449.4	8	0	13705	16143.6
850.3	671.1	8	0	691	9469.2
850.0	801.5	8	0	726	8439.5
851.0	1498.6	8	0	13646	13436.1
852.0	1436.4	8	0	723	16938.6
852.6	691.9	8	0	4370	7805.0
852.6	1282.9	8	0	4384	7272.9
853.1	519.8	8	0	13665	4141.4
852.2	547.0	8	0	13669	30416.3
852.8	1004.2	8	0	13726	6508.5
853.2	2013.1	8	0	13720	17940.5
854.9	1242.6	8	0	744	4033.3
855.2	196.5	8	0	4389	10012.4
855.7	825.2	8	0	729	5787.6
855.0	1653.2	8	0	4367	10169.1
855.7	653.2	8	0	7921	7564.5
856.4	912.8	8	0	4380	4718.3
856.4	1390.7	8	0	13732	4496.5
856.8	974.7	8	0	13724	6090.5
858.2	624.5	8	0	19078	8866.6
858.4	2026.2	8	0	13720	8586.6
860.0	1462.5	8	0	13741	51879.0
862.0	615.5	8	0	766	15600.2
861.4	2011.9	8	0	4412	8612.2
862.8	1487.5	8	0	763	20798.6
862.0	1857.2	8	0	4388	4379.8
863.0	1024.9	8	0	4393	23535.3
862.4	1469.3	8	0	13741	16252.8
863.5	2022.3	8	0	4412	23948.3
864.2	215.4	8	0	19114	5145.2
863.6	577.2	8	0	13782	2886.7
863.4	1260.1	8	0	756	21350.0
864.0	1341.5	8	0	13785	5116.9
864.1	1395.1	8	0	13775	14186.3
865.1	817.9	8	0	13743	10889.5
866.1	116.1	8	0	19103	9624.7
865.9	297.2	8	0	13816	13116.3
865.9	378.0	8	0	4403	4956.5
865.7	769.8	8	0	7934	6509.9
868.0	828.1	8	0	801	15498.2
866.0	1283.7	8	0	791	26975.1
867.9	1495.8	8	0	13754	17639.4
868.6	358.8	8	0	784	3585.6
869.5	578.2	8	0	13782	17895.0
868.9	786.2	8	0	779	4585.8
869.1	1290.0	8	0	806	15559.2
869.6	1781.3	8	0	13821	3987.7
870.5	522.7	8	0	13830	5851.7
871.0	1058.6	8	0	13827	13570.3
871.4	1304.5	8	0	4425	13069.2
870.0	1619.1	8	0	21448	18515.2
871.7	2034.7	8	0	4429	7622.4
873.9	160.9	8	0	20824	12580.9
872.6	807.6	8	0	807	6722.7
873.2	1554.2	8	0	13841	2637.5
874.3	1518.3	8	0	20813	5527.2
874.5	221.7	8	0	19115	4774.7
874.0	1231.5	8	0	13774	10707.9
877.0	408.3	8	0	4436	18089.6
875.9	984.6	8	0	818	3820.6
877.5	417.1	8	0	4424	11697.0
876.7	654.7	8	0	19086	5499.4
878.7	878.2	8	0	4456	8142.1
878.5	1073.3	8	0	838	14142.8
880.0	1810.7	8	0	7949	4995.5
880.8	1638.8	8	0	13886	3611.8
882.8	120.4	8	0	4446	4452.5
883.0	495.2	8	0	19163	3968.2
882.2	749.0	8	0	4455	13993.3
883.1	1712.3	8	0	13921	11339.3
884.0	109.0	8	0	7950	9397.9
883.7	1009.7	8	0	14002	10115.0
885.0	1108.1	8	0	4461	9788.5
884.2	1815.9	8	0	7949	8844.5
884.8	216.0	8	0	19166	12803.7
885.5	786.4	8	0	853	5647.9
885.6	840.3	8	0	9218	8991.8
885.2	2026.0	8	0	4469	8276.5
886.3	983.1	8	0	13927	7139.6
885.6	1317.0	8	0	877	34923.3
885.8	1377.4	8	0	851	21864.6
887.8	153.2	8	0	19179	4476.9
888.2	1800.0	8	0	19159	3727.2
888.9	1289.8	8	0	876	35707.2
890.0	1322.0	8	0	877	8450.2
889.6	1472.0	8	0	13878	8101.4
889.7	734.2	8	0	7956	5613.0
890.5	1226.9	8	0	4479	4083.9
891.6	919.0	8	0	889	11424.7
891.3	1580.1	8	0	13987	14239.9
891.3	1666.9	8	0	13942	5029.9
892.7	1804.7	8	0	19186	13431.9
893.5	272.3	8	0	14044	6365.8
893.3	420.9	8	0	13996	17093.4
892.5	539.9	8	0	872	22201.4
892.0	1393.0	8	0	13993	20947.8
893.9	1486.4	8	0	891	12849.6
893.0	2012.1	8	0	7957	5847.6
893.6	503.5	8	0	19141	11330.3
894.2	954.4	8	0	19187	19109.3
895.0	1240.3	8	0	14058	16889.8
896.3	1137.4	8	0	899	12021.6
895.6	1386.7	8	0	4486	7056.3
896.5	389.6	8	0	14257	7148.6
897.0	1022.5	8	0	14004	2604.5
899.8	1458.0	8	0	4488	17996.7
900.2	276.0	8	0	14041	6724.1
899.0	697.1	8	0	4485	8956.3
899.9	1847.3	8	0	7970	12790.6
900.0	284.0	8	0	14180	29923.5
900.9	1327.6	8	0	19209	7756.2
900.6	1442.5	8	0	14160	12805.1
902.0	1531.5	8	0	19235	12683.8
902.4	1603.1	8	0	14111	28782.9
903.7	612.3	8	0	4516	3987.8
904.4	1810.7	8	0	19223	15343.8
905.9	1187.1	8	0	918	4894.8
906.9	1680.4	8	0	4514	20469.8
907.3	118.3	8	0	7971	15092.6
907.8	1132.8	8	0	935	11531.1
906.6	2002.8	8	0	4508	9683.1
907.7	313.4	8	0	4522	5654.0
907.9	637.3	8	0	934	7754.8
907.9	788.8	8	0	923	6356.5
907.7	1596.1	8	0	943	3826.2
909.6	694.6	8	0	946	9384.0
909.4	922.9	8	0	14288	9111.2
909.2	1235.1	8	0	4523	4520.8
909.8	1458.0	8	0	14163	28429.6
910.6	1699.0	8	0	14178	13394.5
911.1	908.0	8	0	14108	10403.7
910.7	1579.3	8	0	19269	58502.8
912.3	929.3	8	0	14288	20480.1
911.3	1029.0	8	0	14190	26863.3
912.4	1173.7	8	0	947	6559.0
913.4	514.6	8	0	4532	5990.5
914.0	981.2	8	0	12500	7400.3
914.4	501.0	8	0	7980	5249.8
913.8	542.4	8	0	14297	7437.4
913.0	549.0	8	0	19229	45641.2
913.5	1357.1	8	0	964	19420.2
915.0	1563.3	8	0	4533	21627.7
915.0	1750.5	8	0	14234	13880.4
914.4	1894.7	8	0	4538	7895.0
914.7	1549.0	8	0	20857	11329.0
915.7	1811.4	8	0	4537	6093.1
918.0	108.9	8	0	4534	8388.5
916.6	609.9	8	0	14301	6055.3
916.7	1527.6	8	0	965	3468.0
916.8	1787.8	8	0	14388	7706.2
918.8	1149.7	8	0	953	6602.3
918.9	1458.1	8	0	14312	18761.9
920.5	972.5	8	0	14347	16549.1
920.0	1214.6	8	0	7993	5718.5
919.8	1490.2	8	0	19287	11786.1
921.0	1655.6	8	0	14073	17977.3
920.7	560.5	8	0	4545	8852.8
920.9	1641.3	8	0	973	6937.3
920.7	1717.7	8	0	19292	5807.6
922.5	1369.0	8	0	19276	7394.2
923.3	118.4	8	0	7995	20521.7
924.8	794.0	8	0	995	7218.3
924.1	1230.5	8	0	4559	6995.1
923.8	1346.9	8	0	997	11985.2
925.1	267.7	8	0	14610	6548.4
925.4	1967.8	8	0	4554	5150.8
927.0	917.6	8	0	39	22605.3
925.9	1416.0	8	0	1005	6052.4
925.0	1700.0	8	0	14383	9390.8
927.0	1756.1	8	0	14385	6027.8
928.0	977.0	8	0	12501	44097.3
928.1	1324.7	8	0	19309	4508.6
928.7	1337.2	8	0	19309	16979.1
929.6	468.2	8	0	4566	4390.2
929.4	1226.6	8	0	981	9079.7
930.0	1952.0	8	0	4557	11188.7
931.1	1178.4	8	0	996	5949.1
931.5	1755.1	8	0	4578	4815.1
932.1	413.7	8	0	4590	7713.3
931.8	1158.5	8	0	1026	7326.1
933.7	479.5	8	0	14498	16768.4
932.9	496.0	8	0	14415	20881.1
932.0	1629.0	8	0	20869	25444.6
932.8	1692.6	8	0	1027	7670.8
934.1	858.9	8	0	4577	11508.6
934.9	915.0	8	0	39	19472.1
934.1	1758.7	8	0	4578	5191.9
934.9	239.8	8	0	4592	8789.8
935.3	747.0	8	0	14556	11286.0
935.7	1292.9	8	0	4580	9971.2
936.2	757.8	8	0	8008	6824.5
938.0	264.0	8	0	1038	15276.0
936.6	769.4	8	0	20900	8292.4
937.0	1235.2	8	0	4574	8171.3
937.4	166.5	8	0	1028	18959.1
938.3	546.6	8	0	14434	7569.7
938.3	1482.4	8	0	14380	5698.7
937.3	1722.3	8	0	14457	7702.0
938.9	588.0	8	0	4605	13842.6
941.0	156.8	8	0	1044	12028.3
940.0	1755.2	8	0	4602	6452.3
940.9	649.4	8	0	14623	7264.9
941.0	1879.6	8	0	4596	4357.4
942.5	1650.4	8	0	14445	11843.0
943.5	1560.4	8	0	4619	3059.3
943.3	1742.8	8	0	1053	8635.8
945.0	419.6	8	0	19368	3022.3
944.8	623.9	8	0	4613	5354.1
945.6	177.0	8	0	14469	3353.2
946.2	1972.7	8	0	4623	11258.5
946.9	153.0	8	0	8025	3992.4
946.8	956.0	8	0	14626	7771.3
946.2	1914.3	8	0	8020	31469.9
947.5	1599.4	8	0	14603	26443.9
948.2	1907.0	8	0	8020	15309.1
948.0	1934.2	8	0	21517	8412.7
949.0	1652.6	8	0	14445	9177.3
951.0	300.5	8	0	19373	8158.4
950.6	692.7	8	0	4621	25724.8
950.7	1009.1	8	0	14664	5113.5
949.1	1164.4	8	0	4617	11317.4
950.3	1677.6	8	0	8032	27237.5
950.9	814.9	8	0	12518	5453.7
951.2	837.1	8	0	1070	15991.7
951.7	1297.0	8	0	8028	10994.4
953.0	216.6	8	0	19404	14081.4
952.2	1809.5	8	0	14463	6642.7
953.0	492.4	8	0	1090	10215.1
952.6	1646.3	8	0	1073	8013.5
955.3	1864.8	8	0	4649	9343.8
955.9	390.8	8	0	14844	4972.8
957.0	970.5	8	0	1102	6328.6
957.0	1052.2	8	0	12555	9288.9
956.0	230.4	8	0	4640	16810.5
957.3	735.3	8	0	14731	4176.6
957.6	1515.9	8	0	14850	9084.0
956.7	1615.9	8	0	14905	18134.2
956.4	1835.2	8	0	19410	11501.3
959.1	912.2	8	0	19424	5403.4
958.2	1305.0	8	0	19419	36528.9
960.0	1821.9	8	0	14803	6604.9
960.6	1789.0	8	0	14770	18700.3
960.5	1959.7	8	0	4654	8100.1
963.0	1141.1	8	0	14835	11356.2
962.0	1256.5	8	0	4658	12566.0
963.9	210.0	8	0	14964	8862.9
964.2	547.0	8	0	4656	4431.9
963.9	1908.8	8	0	4666	14403.7
965.0	200.1	8	0	14778	5498.8
965.9	552.6	8	0	19469	6222.1
965.1	1201.6	8	0	19445	10769.1
965.2	1656.7	8	0	1123	15914.6
966.5	473.3	8	0	1128	7173.9
966.8	1233.7	8	0	4675	16856.5
967.6	170.0	8	0	19430	7399.1
966.7	535.0	8	0	1119	24303.8
967.2	875.7	8	0	4665	13808.7
968.3	600.3	8	0	4651	15422.7
968.5	1091.9	8	0	14938	23614.4
969.0	1461.3	8	0	12565	15277.4
968.8	762.4	8	0	1135	6909.9
969.3	1752.2	8	0	14884	7785.3
970.8	555.1	8	0	19469	10764.0
971.5	957.1	8	0	12568	4055.0
972.0	1534.6	8	0	14936	20154.5
971.1	1612.1	8	0	14906	13449.2
972.4	922.7	8	0	20937	7645.0
972.3	1688.0	8	0	4670	21606.2
972.8	178.9	8	0	4681	3217.1
973.2	606.4	8	0	8044	7498.5
973.0	1074.5	8	0	1137	17603.3
973.4	1141.3	8	0	1154	18239.3
973.9	977.1	8	0	12576	7660.6
973.6	1889.1	8	0	4689	5441.1
974.8	515.6	8	0	20941	6040.1
975.2	639.0	8	0	8045	4682.3
975.5	714.4	8	0	8046	6003.2
975.5	809.6	8	0	1168	8456.4
975.2	1755.0	8	0	19506	10273.2
974.3	1944.8	8	0	4677	8500.5
974.7	1967.7	8	0	4680	5232.8
977.0	464.2	8	0	1151	13550.8
975.8	1197.0	8	0	8049	5388.7
975.7	1851.6	8	0	15022	5152.7
977.0	1954.2	8	0	4704	18018.3
977.3	259.3	8	0	15006	3494.1
977.3	967.3	8	0	1159	16770.5
977.1	1113.8	8	0	15066	20973.9
976.3	1512.7	8	0	14978	10952.8
978.6	1193.8	8	0	15129	7466.0
978.1	1521.9	8	0	1148	10989.4
978.5	1836.8	8	0	19501	6321.8
979.0	235.0	8	0	1165	7273.3
979.8	1033.8	8	0	12573	10014.5
979.0	1203.9	8	0	8049	4562.9
979.4	1486.0	8	0	1179	26703.8
980.9	606.1	8	0	19530	8940.1
981.0	691.1	8	0	4701	7617.1
981.0	1787.6	8	0	1164	14335.0
980.5	455.8	8	0	15157	6505.5
981.1	488.3	8	0	14941	9866.5
981.4	683.3	8	0	8057	9978.1
982.0	1315.5	8	0	15078	13189.1
982.1	286.2	8	0	1182	8106.1
983.0	1051.7	8	0	8054	6675.8
981.8	1667.4	8	0	19526	7541.3
982.5	1965.8	8	0	4711	5977.9
984.0	278.2	8	0	15202	37568.0
984.6	844.9	8	0	15187	8881.7
984.3	905.2	8	0	8060	5750.9
984.9	261.8	8	0	1193	3935.1
986.0	1478.1	8	0	15133	6677.9
986.9	663.3	8	0	4720	7011.9
987.2	825.3	8	0	15386	4442.4
987.6	956.3	8	0	12598	4513.9
987.4	687.9	8	0	8057	6776.3
987.7	1148.0	8	0	4727	5657.5
988.1	1774.1	8	0	15048	10880.2
988.9	372.2	8	0	19559	4005.0
988.6	389.9	8	0	15256	3887.3
988.7	537.1	8	0	15218	9052.8
988.9	1056.7	8	0	15174	41157.2
990.4	567.6	8	0	15261	14481.6
993.0	679.3	8	0	19583	12305.3
993.0	1432.4	8	0	15113	31535.8
993.0	1965.2	8	0	19587	17589.1
994.4	381.6	8	0	4738	3443.8
994.5	1047.8	8	0	1218	9043.0
993.0	1640.8	8	0	4728	29360.7
994.8	1418.2	8	0	4735	12192.2
996.3	385.2	8	0	4738	6961.8
996.3	583.3	8	0	15341	13876.9
995.1	937.6	8	0	12597	14257.4
998.0	716.3	8	0	19579	9566.2
997.2	1204.4	8	0	15303	6358.6
1000.0	295.0	8	0	15411	25078.7
998.8	647.9	8	0	1231	10951.6
1000.0	1401.5	8	0	15404	38313.1
1000.0	1663.7	8	0	15335	83065.5
998.8	1677.8	8	0	19595	3862.3
1000.0	1922.0	8	0	19602	7978.2
998.7	1960.0	8	0	19587	18749.8
999.5	440.0	8	0	1236	35672.0
1000.8	604.1	8	0	15422	23499.9
1000.6	1458.0	8	0	1234	5947.7
1000.8	1929.9	8	0	19618	3129.4
1002.3	586.3	8	0	8074	7519.4
1001.6	1385.0	8	0	1233	11731.1
1002.4	1538.4	8	0	15280	10466.4
1003.4	1814.0	8	0	8075	6363.3
1004.4	1765.7	8	0	15520	4024.0
1005.0	1927.0	8	0	19618	5794.1
1004.3	1975.3	8	0	4760	8382.2
1005.6	277.6	8	0	19604	5977.0
1006.0	1007.2	8	0	1263	12677.6
1005.4	1131.3	8	0	1252	5457.5
1005.3	1414.6	8	0	19617	38354.0
1004.0	1953.0	8	0	4766	15065.1
1006.4	346.3	8	0	15467	3759.2
1007.0	515.3	8	0	8079	12549.2
1006.2	1525.5	8	0	15505	10995.0
1007.0	258.4	8	0	4763	9912.0
1008.0	333.7	8	0	19667	22633.6
1007.0	365.9	8	0	1248	7511.6
1007.8	1035.5	8	0	15460	10127.8
1006.4	1700.0	8	0	19596	21944.3
1006.8	1826.6	8	0	19645	6567.2
1009.9	434.7	8	0	19659	6066.6
1010.5	1343.9	8	0	15515	6224.0
1009.9	1751.5	8	0	15524	4734.4
1010.8	1790.9	8	0	15495	5588.6
1010.9	1025.0	8	0	1272	4946.2
1011.5	1879.1	8	0	19647	12657.1
1012.3	297.9	8	0	4777	5108.4
1012.1	1042.8	8	0	21604	5698.1
1011.7	1707.2	8	0	15476	7020.3
1013.9	181.8	8	0	8084	6907.7
1015.8	562.0	8	0	1284	15358.6
1015.6	1149.2	8	0	15491	23443.0
1015.0	1275.1	8	0	1298	8404.3
1015.3	1823.9	8	0	15588	7099.7
1015.7	1280.0	8	0	1299	6761.1
1016.8	224.2	8	0	15597	4333.1
1017.1	1494.4	8	0	15503	5205.5
1019.0	813.6	8	0	8088	10729.0
1017.9	1390.8	8	0	19681	16351.4
1019.1	191.9	8	0	19678	4865.1
1019.1	228.0	8	0	15597	21470.1
1019.4	703.6	8	0	1279	5821.9
1018.6	903.7	8	0	15551	13643.5
1019.7	242.9	8	0	15668	2573.8
1020.2	317.0	8	0	1294	17004.8
1020.2	529.5	8	0	1295	10254.0
1021.1	338.5	8	0	4795	4890.0
1020.9	756.2	8	0	19669	9940.8
1021.1	1044.5	8	0	1340	6714.6
1023.0	291.5	8	0	1334	12013.3
1022.6	387.3	8	0	4799	11653.6
1022.2	1628.5	8	0	21580	4978.9
1023.0	355.8	8	0	4798	23205.6
1023.0	937.1	8	0	15665	8295.3
1022.8	1245.9	8	0	15825	15850.1
1023.3	1711.5	8	0	19692	9097.6
1023.7	606.9	8	0	15643	2898.8
1025.2	771.6	8	0	15774	26823.8
1024.5	1453.7	8	0	15744	30791.9
1025.1	1757.2	8	0	1331	10619.8
1026.3	1658.0	8	0	1342	4546.4
1025.0	1944.2	8	0	20985	9682.2
1026.9	296.7	8	0	15784	5002.5
1027.4	455.1	8	0	1335	4484.8
1026.6	508.0	8	0	15693	4224.1
1027.7	1203.3	8	0	1351	4809.1
1027.0	1512.7	8	0	19723	9853.2
1028.3	1402.2	8	0	19687	4357.8
1029.2	994.4	8	0	4826	6333.3
1028.5	1139.5	8	0	15810	6294.9
1030.3	666.5	8	0	15739	8766.0
1030.0	1333.9	8	0	20992	3933.0
1031.4	523.9	8	0	1382	6899.0
1031.0	1103.9	8	0	4829	8855.8
1031.2	1695.7	8	0	15798	26902.9
1031.2	1868.8	8	0	1355	19787.5
1032.9	875.0	8	0	19702	8372.1
1032.8	1650.0	8	0	21581	6856.1
1034.0	1176.9	8	0	15970	27067.9
1033.4	1775.2	8	0	4822	15174.4
1034.2	332.5	8	0	8097	16985.7
1034.3	1054.5	8	0	4836	13173.7
1035.0	181.8	8	0	4835	3810.5
1035.2	440.8	8	0	8099	3509.5
1036.4	1034.4	8	0	1372	5601.4
1036.2	1218.4	8	0	1390	4620.8
1037.3	465.0	8	0	15861	26123.6
1039.0	1092.9	8	0	1373	26659.9
1039.1	765.0	8	0	15772	5038.9
1039.6	945.8	8	0	1378	20142.8
1039.8	240.9	8	0	19744	13538.0
1040.7	1304.4	8	0	4846	9248.1
1041.2	1282.4	8	0	9352	15705.2
1042.4	289.6	8	0	15980	5367.2
1043.0	1044.0	8	0	1416	16478.7
1043.5	1168.2	8	0	1418	12970.5
1042.9	1193.3	8	0	4844	16845.8
1042.9	1267.3	8	0	1425	5125.7
1045.0	724.0	8	0	1405	3581.9
1044.4	828.4	8	0	16062	5940.3
1045.0	252.5	8	0	19789	10214.0
1047.0	799.0	8	0	15924	22608.2
1046.8	987.6	8	0	1428	16134.2
1047.4	103.9	8	0	4842	6073.8
1047.0	1348.3	8	0	16055	9109.9
1047.4	1866.3	8	0	21631	6834.6
1048.1	880.7	8	0	15997	15085.4
1049.0	1373.9	8	0	1457	16875.9
1049.1	306.6	8	0	21018	3148.8
1049.0	860.3	8	0	16023	12425.5
1049.7	1524.4	8	0	1426	14701.6
1049.9	848.8	8	0	8106	6830.5
1050.3	1391.0	8	0	16006	14069.8
1051.1	1527.5	8	0	1426	2755.3
1052.0	957.9	8	0	1454	33893.9
1052.2	980.8	8	0	4861	29467.0
1052.3	1123.1	8	0	1465	9893.9
1054.0	360.1	8	0	19821	6596.9
1052.9	523.7	8	0	4870	10565.1
1053.2	1234.6	8	0	16130	7667.9
1054.0	822.8	8	0	21033	15549.0
1054.1	1947.9	8	0	19824	6305.1
1054.5	927.7	8	0	1486	6186.2
1054.7	1280.6	8	0	1470	19567.9
1055.2	1677.9	8	0	16164	5780.3
1057.3	424.3	8	0	1478	7326.0
1057.5	1003.8	8	0	1464	6452.8
1058.5	1015.0	8	0	1487	13368.7
1060.6	1581.6	8	0	16161	6276.5
1060.6	1751.0	8	0	21645	35355.0
1061.0	1959.7	8	0	19847	13560.5
1061.2	1112.3	8	0	8116	8070.8
1061.3	1187.6	8	0	16246	9417.5
1061.4	1221.6	8	0	1489	8870.8
1061.6	797.4	8	0	21035	17640.8
1061.5	975.0	8	0	1481	19615.5
1061.7	1236.8	8	0	16225	7897.6
1063.0	665.4	8	0	16236	16792.9
1063.9	761.0	8	0	1516	4777.1
1064.7	962.4	8	0	1518	8096.1
1064.0	1019.5	8	0	1509	5038.0
1063.5	1061.0	8	0	8110	11055.9
1064.8	1122.5	8	0	21678	2911.4
1065.5	521.0	8	0	1498	10646.4
1065.5	526.2	8	0	1498	13818.1
1065.1	867.1	8	0	16273	19474.6
1066.0	1425.4	8	0	16177	5313.6
1064.3	1453.8	8	0	1510	26032.7
1065.6	1587.4	8	0	16161	25084.2
1065.2	1597.8	8	0	21050	4037.6
1065.9	491.2	8	0	8121	11211.3
1065.7	561.2	8	0	1499	8227.8
1065.7	1085.4	8	0	16240	33059.8
1066.4	1977.0	8	0	4883	6370.1
1067.2	1066.9	8	0	8122	6124.5
1067.5	1127.8	8	0	21678	4444.0
1067.2	1179.4	8	0	1523	32734.4
1067.2	1817.0	8	0	4894	14990.0
1068.9	301.2	8	0	16282	11941.8
1069.2	433.8	8	0	16334	11740.0
1069.4	854.9	8	0	1532	4832.2
1069.2	1406.3	8	0	8129	2842.3
1069.4	1440.3	8	0	4889	26876.2
1069.8	1507.4	8	0	16598	5560.1
1070.9	1870.1	8	0	4888	44297.6
1072.5	702.0	8	0	19884	8065.4
1072.0	765.9	8	0	1525	3053.8
1072.1	804.2	8	0	12670	17446.4
1072.0	847.6	8	0	1532	18106.2
1072.0	1522.3	8	0	16352	3580.5
1071.3	1570.0	8	0	16231	11034.8
1073.5	909.9	8	0	1540	6836.2
1074.2	933.2	8	0	4906	25616.4
1074.5	1537.8	8	0	16324	4225.3
1075.3	407.6	8	0	16357	4412.7
1074.2	476.3	8	0	4900	14487.3
1074.7	524.0	8	0	16349	7692.8
1076.0	1636.9	8	0	21056	11064.3
1076.7	967.8	8	0	21066	16334.1
1076.3	1011.8	8	0	1547	7909.7
1076.3	1150.5	8	0	4925	4446.9
1075.7	1878.0	8	0	19910	29129.7
1078.9	340.2	8	0	16330	15015.5
1079.1	1183.0	8	0	4910	11762.7
1079.5	1543.2	8	0	1556	12743.2
1079.4	1786.0	8	0	16531	3424.3
1080.4	362.7	8	0	21109	13544.1
1081.0	531.5	8	0	1564	20212.2
1080.6	764.4	8	0	21106	6077.8
1080.7	850.8	8	0	16431	14328.1
1080.8	1104.0	8	0	1554	8180.7
1081.5	228.5	8	0	16391	14599.9
1080.6	793.1	8	0	16413	5764.2
1082.0	1040.6	8	0	1571	4956.2
1082.7	1459.6	8	0	19938	22961.3
1082.7	448.8	8	0	4935	23244.7
1083.3	1257.3	8	0	4926	10254.3
1083.5	1917.4	8	0	19922	6035.3
1084.0	1140.3	8	0	16545	14263.5
1084.9	632.6	8	0	16621	4905.9
1084.9	1126.0	8	0	1581	4750.2
1087.0	682.9	8	0	1577	14601.0
1089.0	519.0	8	0	16557	17025.8
1088.8	1307.9	8	0	8149	26241.1
1087.8	1351.9	8	0	16497	5664.1
1089.7	1773.5	8	0	16384	17516.9
1089.8	1859.9	8	0	19913	7247.4
1089.9	181.4	8	0	4928	7613.2
1089.6	1046.0	8	0	1610	7746.5
1090.6	1503.0	8	0	16600	17323.5
1090.5	1982.9	8	0	19925	5838.1
1091.7	1609.0	8	0	4951	18228.2
1091.4	1765.5	8	0	16383	12324.8
1092.2	1191.0	8	0	16563	23444.8
1091.6	1274.0	8	0	1586	14185.9
1093.0	1440.2	8	0	16634	10693.0
1092.5	1551.1	8	0	16659	20796.0
1092.3	1645.0	8	0	4940	13876.2
1093.0	1942.6	8	0	19954	13248.3
1092.2	2035.0	8	0	4941	8376.5
1094.0	1079.2	8	0	1607	19839.5
1092.7	1493.1	8	0	16600	17319.7
1093.0	1848.9	8	0	19961	14155.9
1095.7	730.9	8	0	1630	5286.0
1094.5	1996.9	8	0	4949	21399.7
1097.0	372.0	8	0	19972	9645.1
1095.0	1014.9	8	0	1615	16159.1
1095.9	1092.0	8	0	1626	10922.0
1096.7	365.5	8	0	19972	15742.5
1098.0	822.9	8	0	1636	10081.8
1096.8	1409.8	8	0	19976	7881.0
1098.7	648.3	8	0	16645	10494.2
1098.9	1734.7	8	0	16661	5275.1
1099.2	2021.3	8	0	4964	6195.8
1100.6	1721.9	8	0	1644	26123.5
1100.0	1156.9	8	0	1611	15989.0
1101.7	510.8	8	0	1620	8329.8
1104.5	555.4	8	0	1654	15500.6
1105.2	1091.2	8	0	1665	34746.2
1105.2	1845.9	8	0	1641	5330.3
1104.8	1891.5	8	0	4983	3042.0
1105.1	2011.4	8	0	4989	4320.3
1106.3	657.0	8	0	16815	17168.7
1106.1	741.6	8	0	16805	5965.9
1107.0	1388.0	8	0	16888	10535.0
1106.3	805.0	8	0	1682	29253.1
1106.9	1316.1	8	0	1666	9682.5
1106.3	1463.5	8	0	16737	24024.2
1108.3	1539.9	8	0	16778	3597.1
1109.3	814.3	8	0	21126	3197.0
1108.6	1409.7	8	0	4993	12070.5
1109.5	339.0	8	0	1694	13271.2
1111.6	127.8	8	0	4997	25465.1
1110.9	460.4	8	0	16832	12605.3
1111.1	1483.5	8	0	16810	9306.4
1111.8	1623.1	8	0	1701	5085.7
1111.8	134.9	8	0	4997	11865.5
1112.4	151.9	8	0	5008	8982.5
1111.9	912.1	8	0	1672	4096.5
1112.1	1553.5	8	0	1689	3525.6
1113.1	1594.2	8	0	1707	7024.7
1115.3	743.0	8	0	20011	6771.8
1116.6	197.5	8	0	4990	5972.1
1115.7	391.7	8	0	8170	5879.4
1115.5	1352.0	8	0	8168	15078.6
1116.5	2015.7	8	0	20009	17488.7
1117.1	671.8	8	0	1714	17662.8
1116.7	1091.0	8	0	20007	6793.0
1117.4	1760.2	8	0	1717	7441.0
1117.6	1933.8	8	0	5018	5620.0
1118.7	1337.3	8	0	1726	23960.2
1118.8	1908.0	8	0	5017	8577.2
1119.4	684.3	8	0	16836	4096.0
1118.7	1849.1	8	0	5027	10553.5
1120.0	1642.2	8	0	1678	6875.2
1121.7	545.1	8	0	1733	11714.6
1121.0	1411.6	8	0	8178	4642.9
1124.0	887.2	8	0	1762	15731.0
1123.0	928.3	8	0	8179	6166.1
1123.9	1990.6	8	0	21154	7261.4
1123.7	1886.1	8	0	20020	2871.5
1123.6	2034.1	8	0	21134	5836.6
1124.8	1667.0	8	0	8181	3946.1
1125.4	97.6	8	0	5028	15427.2
1128.0	1039.0	8	0	1763	25596.2
1128.3	770.9	8	0	1750	26356.2
1128.7	865.5	8	0	5047	16876.5
1129.2	695.0	8	0	1747	16627.5
1128.8	836.4	8	0	16969	21992.1
1130.0	236.4	8	0	16961	6805.4
1131.0	495.7	8	0	17029	9385.5
1130.8	299.1	8	0	5081	4814.7
1131.6	374.6	8	0	17026	12089.1
1131.1	409.5	8	0	20033	11285.0
1131.8	1376.0	8	0	17036	13154.3
1132.2	639.0	8	0	5052	10614.6
1132.0	818.0	8	0	5059	5860.0
1132.1	1684.4	8	0	1765	51132.8
1131.8	1767.4	8	0	16981	8394.4
1133.9	610.2	8	0	1772	7433.6
1132.6	1084.4	8	0	17075	14950.2
1133.3	1629.3	8	0	5060	9137.2
1133.7	398.0	8	0	1771	9213.3
1133.9	873.4	8	0	1796	4810.2
1135.1	1046.8	8	0	17015	6172.9
1135.4	1199.6	8	0	1789	16251.1
1136.5	586.2	8	0	17093	5686.8
1137.5	103.0	8	0	1793	16600.5
1137.7	861.7	8	0	16948	20120.0
1137.6	86.1	8	0	5069	6023.1
1138.1	1130.4	8	0	12748	5570.9
1139.7	1285.8	8	0	1810	12983.5
1140.2	1485.8	8	0	17078	4803.2
1141.0	1720.9	8	0	17080	42608.9
1141.1	326.1	8	0	5070	7954.7
1141.0	556.2	8	0	8198	4305.7
1141.1	1207.6	8	0	12762	20396.7
1141.2	1939.0	8	0	5082	21594.9
1142.3	1817.5	8	0	17131	10062.4
1143.7	247.4	8	0	5077	12889.7
1145.0	1473.6	8	0	17177	7576.8
1146.0	1505.9	8	0	17202	6455.4
1146.3	558.8	8	0	1842	14311.5
1147.1	757.0	8	0	1846	8900.1
1147.1	1041.4	8	0	5090	6300.5
1147.1	1617.6	8	0	8200	8751.9
1148.2	125.0	8	0	5102	16657.5
1147.7	1482.0	8	0	1835	7629.9
1147.7	1692.4	8	0	5096	10244.2
1150.1	254.3	8	0	5098	9319.2
1151.2	1086.0	8	0	1839	13805.7
1151.8	1405.7	8	0	17238	16375.3
1152.1	1753.1	8	0	1863	6087.3
1152.7	1039.5	8	0	1866	8846.9
1154.4	149.5	8	0	5110	7813.4
1154.5	1692.4	8	0	5096	10424.7
1156.3	518.2	8	0	1871	28185.5
1156.7	1559.3	8	0	17180	14680.6
1156.8	1309.8	8	0	1895	14522.0
1157.4	1744.9	8	0	17283	19503.1
1159.0	739.9	8	0	8214	4659.4
1158.8	168.5	8	0	17244	4188.0
1160.0	687.0	8	0	17343	28421.3
1161.0	482.0	8	0	17311	6209.8
1159.3	549.0	8	0	17291	6345.8
1160.8	1063.0	8	0	17349	36720.4
1160.3	1233.0	8	0	20122	5339.7
1160.9	580.1	8	0	17190	2929.0
1161.5	934.3	8	0	1901	40576.3
1161.8	248.9	8	0	17370	11926.0
1162.2	438.9	8	0	1904	16142.8
1162.3	1603.0	8	0	5127	7406.3
1162.1	1912.6	8	0	20127	3897.7
1161.7	1969.3	8	0	5126	3696.1
1163.9	632.6	8	0	8222	16690.7
1163.7	1030.0	8	0	1912	13036.7
1162.1	1149.1	8	0	1894	9812.0
1163.0	460.0	8	0	17439	9541.8
1164.8	778.7	8	0	17383	6887.1
1165.2	842.8	8	0	8224	6170.8
1166.3	767.5	8	0	8220	11703.0
1165.8	1772.7	8	0	21799	18563.9
1165.8	1786.4	8	0	1903	11415.3
1166.1	1995.4	8	0	5155	5573.9
1167.8	545.3	8	0	17291	5936.6
1167.7	941.1	8	0	5159	5270.6
1168.2	1013.1	8	0	1922	9865.9
1168.2	1035.3	8	0	1937	8978.5
1168.0	1128.9	8	0	20141	9948.4
1168.3	1370.9	8	0	1930	6377.1
1169.4	1560.4	8	0	20130	11796.7
1168.6	1573.4	8	0	20129	8876.8
1170.7	931.5	8	0	5159	8957.2
1170.6	1159.0	8	0	12787	15800.1
1170.9	351.9	8	0	8228	3534.6
1172.0	666.0	8	0	17372	25152.1
1170.9	1735.5	8	0	5150	10333.8
1172.2	956.7	8	0	1954	18029.7
1171.6	1186.0	8	0	17466	34667.1
1171.6	1220.9	8	0	5156	18998.3
1172.3	1696.1	8	0	5153	9836.7
1171.4	1861.2	8	0	5154	32051.5
1173.9	784.7	8	0	17552	11838.7
1172.7	1841.0	8	0	17449	3858.1
1173.1	1879.2	8	0	20149	7680.5
1173.4	1908.9	8	0	21185	13299.7
1174.0	582.2	8	0	17588	14792.1
1174.7	1323.0	8	0	1945	26927.9
1178.1	514.0	8	0	17505	7577.3
1178.1	710.9	8	0	17318	3729.8
1178.3	1920.7	8	0	20153	8855.0
1180.1	775.5	8	0	17473	8358.8
1180.0	877.9	8	0	1996	14216.1
1180.1	888.6	8	0	1953	9049.8
1179.5	995.3	8	0	1965	12941.5
1181.0	1035.0	8	0	1978	13114.0
1180.6	1695.0	8	0	5167	10043.0
1181.3	910.7	8	0	1977	8014.6
1181.6	1215.0	8	0	1979	17497.6
1180.9	1409.5	8	0	17545	6459.1
1182.2	549.8	8	0	1971	8695.8
1181.7	1307.0	8	0	5169	14124.1
1183.3	600.9	8	0	21190	5638.9
1182.8	1040.9	8	0	20160	13338.2
1184.8	398.0	8	0	17554	10542.2
1183.9	1543.1	8	0	2004	12297.3
1185.6	881.5	8	0	1996	6738.4
1185.7	1709.3	8	0	5185	18605.0
1185.8	21.3	8	0	8248	9140.2
1187.0	536.5	8	0	17604	9969.7
1185.7	1066.0	8	0	5195	5475.7
1185.7	1575.9	8	0	5174	21018.5
1186.0	1818.8	8	0	17570	26977.4
1187.7	1846.8	8	0	17698	9640.4
1187.7	391.8	8	0	17649	9458.2
1188.7	1264.7	8	0	5200	12781.3
1189.0	1474.2	8	0	17656	8728.3
1187.6	1508.0	8	0	2010	41052.3
1187.4	1757.2	8	0	5198	7451.5
1189.4	1743.9	8	0	17530	6369.6
1190.2	1894.2	8	0	5199	5731.8
1191.0	924.2	8	0	2014	7974.2
1191.7	1797.3	8	0	17643	12008.8
1192.1	837.8	8	0	2020	7148.9
1191.8	1520.0	8	0	2026	13811.5
1193.4	370.9	8	0	5213	5561.1
1193.3	944.0	8	0	17694	6875.1
1193.6	2028.4	8	0	5193	6344.4
1194.7	733.2	8	0	17623	8993.2
1195.3	899.9	8	0	2036	16104.8
1194.5	1588.0	8	0	8254	7510.3
1194.9	1831.3	8	0	17692	16708.4
1195.1	1960.4	8	0	21194	6221.9
1196.8	758.0	8	0	17596	15535.1
1195.5	771.4	8	0	2008	8491.9
1195.8	1269.3	8	0	2048	18846.3
1196.5	1641.0	8	0	2033	7152.2
1198.6	1373.2	8	0	2049	4377.2
1199.1	368.7	8	0	5213	7293.3
1198.8	1488.0	8	0	17725	9325.8
1199.5	1567.8	8	0	5243	13321.8
1199.7	542.2	8	0	8257	7090.6
1200.5	1809.7	8	0	21821	5794.2
1200.6	474.3	8	0	2064	13539.2
1201.7	1719.1	8	0	5235	10989.4
1201.1	1799.9	8	0	21820	15170.8
1201.0	1314.0	8	0	5233	11883.0
1202.8	890.1	8	0	5242	5795.8
1202.0	1596.0	8	0	5219	20328.4
1203.5	1882.8	8	0	20194	4586.3
1203.5	1272.7	8	0	2069	3807.7
1204.3	395.7	8	0	17760	15004.7
1205.4	864.3	8	0	2067	8194.5
1205.6	566.7	8	0	2058	5278.9
1206.2	588.9	8	0	8267	4403.4
1205.0	673.1	8	0	17667	10564.5
1206.3	1204.2	8	0	8260	25344.2
1206.0	367.5	8	0	8264	9930.6
1208.3	107.7	8	0	8271	13202.3
1208.3	1264.7	8	0	5270	6686.3
1208.9	640.9	8	0	2081	6351.8
1209.3	1355.7	8	0	5251	11118.1
1208.8	1475.4	8	0	5250	4975.6
1210.0	1256.7	8	0	2069	11799.5
1211.0	1295.4	8	0	2088	9298.5
1211.8	451.2	8	0	17764	7162.2
1210.5	1534.0	8	0	5268	5682.0
1211.9	2012.4	8	0	20187	32970.9
1212.3	682.0	8	0	17799	8899.3
1212.3	1303.9	8	0	2088	5531.6
1212.7	1381.2	8	0	5271	9578.9
1212.6	1502.5	8	0	8270	10186.5
1213.9	805.8	8	0	2092	7077.4
1212.9	1833.1	8	0	17772	8895.2
1213.0	798.4	8	0	2118	40470.2
1215.7	383.1	8	0	20208	14573.8
1217.4	1239.9	8	0	2107	10000.8
1217.4	1838.0	8	0	2129	3825.6
1218.5	1418.7	8	0	5293	8315.8
1217.7	1745.8	8	0	5283	7044.8
1220.4	405.0	8	0	2148	11509.0
1220.4	773.0	8	0	12817	10929.9
1220.8	1146.8	8	0	17832	10129.3
1222.5	265.3	8	0	5295	9330.4
1221.5	722.6	8	0	17869	8600.0
1221.1	1194.0	8	0	5277	20196.2
1222.2	1981.3	8	0	17852	15663.2
1222.3	2015.9	8	0	21833	8158.1
1223.3	259.2	8	0	5295	8912.4
1223.6	712.6	8	0	2157	6462.0
1223.3	1166.0	8	0	2144	17422.8
1225.5	1249.5	8	0	17885	7553.5
1229.6	1045.3	8	0	17924	15773.7
1228.8	1157.5	8	0	2161	12910.1
1228.6	1268.0	8	0	8289	3793.5
1230.0	1836.0	8	0	21234	27732.4
1231.0	436.0	8	0	17898	11670.6
1229.9	492.6	8	0	2159	7584.7
1229.8	1784.4	8	0	5309	5649.8
1231.9	1130.5	8	0	2167	10279.2
1232.6	1403.4	8	0	2169	26015.5
1232.7	1436.0	8	0	5311	8513.4
1234.6	350.6	8	0	5329	20740.5
1234.5	1855.6	8	0	9516	5632.0
1236.9	621.3	8	0	2171	9885.2
1236.9	643.0	8	0	2191	17295.8
1235.6	717.5	8	0	8297	5692.2
1237.5	1653.5	8	0	8296	11720.8
1238.4	512.0	8	0	17974	8032.2
1240.0	533.1	8	0	5335	15377.0
1238.7	1159.3	8	0	2180	4691.1
1239.3	1747.7	8	0	5346	4424.0
1239.0	1824.2	8	0	5339	8684.9
1240.3	498.8	8	0	17974	24677.9
1241.2	466.5	8	0	8302	9785.9
1242.1	1420.1	8	0	5349	6257.6
1242.7	1771.2	8	0	5351	9992.0
1242.4	1798.5	8	0	20255	5567.8
1241.6	1939.8	8	0	2166	20001.2
1243.2	576.8	8	0	2196	16960.0
1243.0	1368.3	8	0	8310	6647.7
1242.8	1482.4	8	0	5340	5369.2
1242.8	1754.1	8	0	5356	5888.5
1244.9	1443.7	8	0	18007	11286.1
1243.4	1660.6	8	0	8296	10165.8
1246.1	400.7	8	0	5358	3771.7
1247.0	649.0	8	0	18031	12184.2
1246.6	1494.0	8	0	5372	15432.1
1246.8	1504.8	8	0	8311	17726.5
1245.7	1818.9	8	0	20236	5603.2
1247.2	345.1	8	0	2215	6848.9
1247.5	1845.7	8	0	20271	14320.3
1246.8	2013.7	8	0	20258	5633.0
1248.1	1896.2	8	0	2219	4285.7
1248.9	1190.1	8	0	5371	6076.2
1248.7	1343.8	8	0	5376	11122.3
1251.5	487.1	8	0	18052	3196.9
1250.3	660.0	8	0	18029	13298.5
1252.3	456.7	8	0	18057	4318.4
1251.6	1858.0	8	0	2242	5229.2
1252.8	1442.1	8	0	18007	5968.5
1253.6	1082.1	8	0	5373	4717.7
1256.2	730.7	8	0	18025	3467.1
1258.1	1165.7	8	0	5399	5209.8
1259.2	595.2	8	0	2269	6173.4
1259.0	745.4	8	0	2257	3523.7
1261.5	470.6	8	0	21247	14471.2
1261.2	561.3	8	0	2247	5944.0
1261.5	1449.0	8	0	2258	8722.0
1261.4	1467.0	8	0	5389	12571.0
1262.6	1714.8	8	0	5400	14537.7
1262.8	544.1	8	0	2263	8819.8
1263.4	758.0	8	0	2265	7953.6
1263.7	1649.5	8	0	2259	21693.9
1263.0	1821.9	8	0	5407	13455.0
1264.2	1734.3	8	0	5415	9861.8
1264.9	441.7	8	0	8326	10546.6
1265.4	1847.4	8	0	20297	9049.0
1265.1	1913.0	8	0	5416	9284.6
1264.7	2000.8	8	0	5441	7114.2
1266.7	348.3	8	0	5412	21062.6
1267.5	1929.4	8	0	18149	4191.8
1267.8	1746.6	8	0	5411	12622.6
1270.3	500.2	8	0	2287	3943.6
1269.8	984.7	8	0	2289	16473.8
1271.8	717.4	8	0	21251	4672.0
1272.4	672.8	8	0	18104	9987.1
1274.0	1413.0	8	0	2284	10394.9
1273.8	1723.9	8	0	2295	15604.1
1272.8	2016.4	8	0	5419	4161.2
1274.0	1730.4	8	0	2295	33393.8
1274.5	1823.3	8	0	5432	4003.8
1274.8	1793.0	8	0	5437	42635.6
1275.5	641.7	8	0	18090	21046.7
1275.9	1916.8	8	0	5443	6523.5
1278.0	349.1	8	0	2292	9394.8
1276.7	1946.0	8	0	18128	17067.4
1277.9	1951.0	8	0	18128	19652.5
1280.4	1405.3	8	0	2284	4243.6
1281.0	2026.6	8	0	5444	11893.2
1281.8	343.1	8	0	5438	5220.5
1282.7	476.1	8	0	18159	6958.2
1282.6	495.0	8	0	2317	8861.3
1284.8	1810.9	8	0	5455	5454.5
1284.7	1422.0	8	0	5447	6122.6
1287.5	1985.0	8	0	2326	7741.6
1287.7	1395.5	8	0	20331	8658.3
1290.4	506.0	8	0	2333	6080.6
1291.7	2029.9	8	0	5444	4364.6
1294.2	703.5	8	0	5468	15484.0
1295.2	1941.8	8	0	18175	27079.6
1296.3	1864.3	8	0	5467	6552.9
1296.0	1933.4	8	0	2341	11555.6
1298.0	529.3	8	0	5481	21202.7
1297.6	733.4	8	0	5469	8077.4
1300.0	661.1	8	0	5476	23904.6
1298.5	717.2	8	0	2352	4681.7
1299.2	442.1	8	0	12855	27277.7
1300.1	1984.4	8	0	20324	26871.5
1303.0	1844.7	8	0	2361	9507.9
1302.4	522.2	8	0	5480	9033.6
1306.8	1767.0	8	0	5487	6872.9
1306.6	1991.0	8	0	18199	5724.6
1308.0	1928.8	8	0	18177	14281.6
1307.8	540.0	8	0	2371	3697.6
1308.1	560.5	8	0	5500	26807.0
1309.0	443.4	8	0	20328	4425.2
1309.3	708.2	8	0	8364	14659.2
1310.8	730.8	8	0	5514	21302.1
1312.5	422.1	8	0	5504	15285.8
1313.9	611.0	8	0	2358	10255.5
1313.7	772.2	8	0	2354	13127.4
1314.7	1857.7	8	0	2375	6764.6
1315.3	1951.1	8	0	5524	6674.8
1315.0	1815.4	8	0	8365	14119.5
1316.8	455.6	8	0	18217	10751.1
1321.1	695.3	8	0	2380	5293.1
1320.9	1834.7	8	0	5545	5332.8
1321.8	618.3	8	0	18209	9778.3
1322.6	454.9	8	0	18217	8319.5
1323.7	1827.0	8	0	2387	32339.0
1325.0	441.0	8	0	2383	6153.5
1325.9	548.7	8	0	18220	16497.0
1328.0	409.3	8	0	5564	6876.2
1327.0	1861.6	8	0	5556	5536.2
1327.5	417.8	8	0	2394	5491.7
1328.7	1949.5	8	0	18225	5644.9
1330.0	639.0	8	0	5536	10265.9
1329.8	1731.8	8	0	8378	5454.9
1331.6	436.9	8	0	18230	31666.8
1331.3	516.9	8	0	8377	7784.2
1332.1	775.0	8	0	2403	20698.1
1333.6	48.9	8	0	5561	14977.2
1332.7	553.5	8	0	5578	7438.9
1334.5	395.0	8	0	5574	8351.1
1333.9	499.8	8	0	5562	4775.1
1334.7	668.7	8	0	2397	8089.6
1336.3	1867.6	8	0	5580	27182.3
1336.4	1874.2	8	0	5580	13677.7
1337.6	1899.0	8	0	5588	6220.6
1339.3	412.8	8	0	8380	4478.8
1339.8	479.6	8	0	21860	8502.4
1339.7	1800.5	8	0	5587	5558.1
1341.8	1858.3	8	0	5596	17606.0
1342.3	1962.0	8	0	20363	22952.2
1343.3	1742.9	8	0	5592	6408.4
1345.2	2011.9	8	0	18252	7250.7
1344.6	2031.6	8	0	20368	11494.7
1346.7	1991.9	8	0	20370	24623.7
1346.7	537.8	8	0	2412	11819.4
1347.0	1976.9	8	0	5611	5205.2
1348.3	1938.3	8	0	18240	10698.6
1350.7	397.7	8	0	5608	4927.5
1351.8	433.0	8	0	2439	4110.4
1355.0	851.3	8	0	2436	9719.2
1355.3	1406.1	8	0	2430	10782.0
1354.5	1966.3	8	0	20375	4018.8
1358.7	801.0	8	0	2441	22542.4
1360.1	472.9	8	0	5621	17290.2
1363.4	449.2	8	0	5641	13121.2
1364.2	818.7	8	0	2452	6259.8
1368.4	467.8	8	0	8401	10646.5
1367.7	851.9	8	0	18259	7562.0
1369.0	1119.1	8	0	2469	11071.9
1369.0	1682.0	8	0	8395	16706.7
1372.0	234.7	8	0	5667	24531.7
1370.7	395.0	8	0	2451	15616.7
1370.8	1712.0	8	0	5656	17642.2
1371.1	832.0	8	0	2456	25429.2
1372.3	1920.7	8	0	21863	4319.0
1372.5	1941.8	8	0	20386	3566.0
1372.9	655.3	8	0	2457	5662.4
1374.4	464.0	8	0	8406	10900.4
1373.0	1474.1	8	0	5654	13812.9
1374.9	310.3	8	0	5670	14504.2
1375.3	433.2	8	0	8405	16650.7
1376.8	1458.2	8	0	2470	11296.9
1375.0	1650.1	8	0	20393	6962.0
1378.7	1714.9	8	0	2473	7671.2
1379.6	394.2	8	0	2451	14471.3
1380.6	463.9	8	0	2474	3872.5
1383.7	252.1	8	0	5695	9888.3
1383.5	1657.5	8	0	2487	12078.4
1384.7	1972.7	8	0	20389	15086.8
1385.0	333.9	8	0	9575	4741.5
1386.0	1962.3	8	0	5687	10165.8
1387.3	1344.3	8	0	5708	4709.2
1389.5	687.4	8	0	5689	5624.3
1388.7	1725.3	8	0	2481	14474.5
1390.2	310.8	8	0	5700	11924.5
1390.7	1890.3	8	0	20401	7331.9
1392.1	838.8	8	0	5713	21391.3
1392.7	1407.1	8	0	2488	11489.8
1392.0	1977.9	8	0	20406	14239.6
1396.0	439.9	8	0	5725	7963.6
1396.7	2000.3	8	0	20408	5654.9
1397.6	699.5	8	0	5723	4691.6
1398.5	1259.1	8	0	2506	4149.6
1398.9	944.3	8	0	2497	6078.1
1398.8	1364.2	8	0	5734	5689.0
1400.0	1383.7	8	0	2500	58068.9
1399.2	1400.9	8	0	5746	3998.5
1400.2	329.1	8	0	5739	12656.9
1399.7	1942.2	8	0	20411	4791.3
1402.4	1740.1	8	0	5749	5991.1
1406.8	335.3	8	0	5739	6026.6
1406.3	1431.3	8	0	20415	3733.1
1408.6	1011.0	8	0	5754	10420.6
1409.9	1363.5	8	0	2510	3436.9
1411.3	934.2	8	0	5765	4762.9
1412.4	1699.0	8	0	2527	9331.7
1411.6	2040.9	8	0	8426	5994.5
1412.7	1447.0	8	0	5777	10980.1
1412.3	1690.1	8	0	5776	42939.0
1414.6	167.6	8	0	8431	10330.3
1414.6	1835.4	8	0	5797	10979.4
1414.7	1016.6	8	0	21867	12057.6
1415.3	1718.4	8	0	5782	3592.0
1416.3	1264.2	8	0	5780	6061.6
1416.4	1731.5	8	0	5770	5111.8
1416.5	1894.8	8	0	5819	4690.2
1417.4	1993.8	8	0	8434	21975.8
1419.5	961.6	8	0	2519	28873.4
1419.8	1612.5	8	0	5787	7135.8
1419.5	1643.6	8	0	2538	3730.3
1419.2	1739.0	8	0	5804	8255.3
1421.0	289.7	8	0	5798	5167.1
1420.8	1662.4	8	0	2535	10111.9
1420.2	1852.8	8	0	5788	9998.9
1422.0	1005.9	8	0	2533	9374.5
1422.3	1936.9	8	0	5806	7065.7
1424.3	1868.6	8	0	5808	4140.9
1425.5	715.0	8	0	5817	18609.3
1427.3	592.4	8	0	8443	9367.0
1427.4	1522.7	8	0	8442	10227.0
1427.6	1838.2	8	0	8438	9466.2
1427.8	282.8	8	0	5829	6766.2
1428.1	1447.5	8	0	2546	4095.5
1430.0	104.2	8	0	8441	20370.0
1429.4	237.7	8	0	2553	5992.8
1429.4	991.5	8	0	2543	17569.6
1429.7	1407.9	8	0	2551	18662.8
1429.4	1601.0	8	0	5814	22885.2
1430.9	1466.0	8	0	2552	12686.9
1433.0	1453.0	8	0	2567	60049.3
1432.9	853.4	8	0	2557	10182.8
1433.1	1882.0	8	0	5828	9988.6
1434.9	1631.0	8	0	5842	5409.8
1434.8	1721.5	8	0	2556	17933.3
1436.7	1872.1	8	0	5850	8665.6
1438.1	1906.5	8	0	5851	9584.7
1440.0	237.0	8	0	5860	18844.1
1439.3	1673.9	8	0	2571	4628.9
1439.9	1825.0	8	0	5861	6171.0
1440.4	1989.7	8	0	5872	4016.9
1442.0	280.0	8	0	5863	14030.1
1442.2	685.0	8	0	8453	15257.0
1441.9	874.5	8	0	5865	7034.0
1446.1	1589.1	8	0	2579	9357.3
1448.0	1938.0	8	0	5871	12047.9
1449.3	15.3	8	0	5883	7692.9
1450.4	1586.8	8	0	2579	9303.6
1451.4	861.9	8	0	2576	6949.7
1450.9	1722.2	8	0	5892	11643.5
1453.1	2035.6	8	0	5923	5107.0
1456.0	452.3	8	0	8465	4421.5
1456.1	1596.9	8	0	2587	6350.7
1457.8	1226.7	8	0	5901	6221.1
1457.9	1866.1	8	0	5927	7004.6
1463.7	1609.4	8	0	20442	5047.5
1463.2	1619.2	8	0	8473	14936.4
1465.4	1842.0	8	0	5954	8151.5
1465.8	587.6	8	0	5948	5594.5
1466.0	596.6	8	0	5945	17969.1
1467.3	1545.5	8	0	2605	5330.2
1468.2	575.7	8	0	5977	3915.9
1468.5	1706.4	8	0	5966	7324.7
1468.9	1538.8	8	0	2605	14539.0
1470.2	1061.1	8	0	8476	10896.2
1469.9	1236.4	8	0	2600	17837.3
1471.4	1570.1	8	0	2598	14033.9
1471.4	1956.3	8	0	8481	5930.2
1471.9	1838.8	8	0	5954	9433.2
1473.3	1484.4	8	0	2603	5388.7
1473.4	1594.9	8	0	2607	8044.2
1474.8	992.3	8	0	8479	11513.8
1474.2	1531.1	8	0	18314	16363.7
1475.4	165.6	8	0	5994	7156.2
1475.5	563.3	8	0	9607	10688.1
1477.3	602.2	8	0	2609	5057.2
1477.2	891.0	8	0	2613	4966.0
1477.2	1555.8	8	0	5989	7174.6
1478.2	1777.6	8	0	5999	7164.2
1480.2	1523.8	8	0	6003	4029.8
1481.0	1667.4	8	0	6017	12857.3
1481.2	1703.1	8	0	6005	10752.0
1481.6	1768.5	8	0	6024	9222.8
1482.8	324.5	8	0	8482	6316.7
1483.7	194.0	8	0	6008	5514.6
1484.1	1274.1	8	0	2620	4000.7
1484.2	1709.5	8	0	5998	10503.9
1484.1	1718.2	8	0	6019	4286.8
1486.2	1282.3	8	0	2620	4903.6
1487.8	1233.5	8	0	6030	9431.0
1486.9	1722.3	8	0	6019	3232.0
1489.4	1576.5	8	0	6026	5914.6
1496.6	1487.6	8	0	18328	5421.8
1496.3	1669.4	8	0	6049	5935.1
1496.9	887.7	8	0	6043	5921.2
1498.9	915.1	8	0	2630	30635.6
1500.0	1604.0	8	0	6051	9602.9
1502.5	863.1	8	0	6060	13023.3
1504.0	640.0	8	0	6047	22232.2
1503.9	1273.0	8	0	6038	4324.3
1503.8	1646.8	8	0	6058	11527.1
1504.9	1627.5	8	0	18336	34184.2
1505.5	1520.2	8	0	6057	5488.4
1508.3	559.9	8	0	6059	4035.8
1509.4	1667.1	8	0	6065	6022.0
1508.8	1801.6	8	0	20447	4376.7
1512.0	994.2	8	0	2644	14301.4
1516.9	1708.2	8	0	6072	6889.6
1517.7	1260.7	8	0	6077	20439.8
1523.0	1232.0	8	0	6082	7013.9
1524.9	1696.9	8	0	8502	6024.3
1526.9	1784.8	8	0	20452	8651.2
1527.1	1619.9	8	0	2649	25298.0
1529.2	120.1	8	0	8504	5811.5
1529.9	645.0	8	0	20459	10330.9
1530.3	650.0	8	0	20459	15169.6
1529.9	1230.7	8	0	6103	6573.2
1530.1	1269.8	8	0	6108	9165.1
1532.0	1816.2	8	0	6109	14968.6
1533.2	1240.4	8	0	8511	21070.3
1532.3	1676.0	8	0	2650	19064.0
1534.7	1729.7	8	0	6092	4889.5
1534.2	1864.6	8	0	20456	12438.3
1535.0	1273.2	8	0	6108	5442.6
1535.8	1765.0	8	0	6105	18283.2
1537.0	1822.6	8	0	2654	5786.1
1538.3	1216.6	8	0	6117	3891.0
1539.1	190.7	8	0	8516	10618.0
1538.8	488.4	8	0	6114	7707.0
1541.0	1232.9	8	0	2657	20958.4
1539.8	1624.8	8	0	6123	3815.3
1543.2	693.8	8	0	8518	9821.4
1542.8	1702.1	8	0	6131	6727.9
1544.0	1740.5	8	0	6133	22549.1
1544.3	276.8	8	0	6135	6287.2
1545.0	1676.6	8	0	6150	7650.2
1544.2	1803.9	8	0	6137	8983.0
1543.8	1952.6	8	0	6124	32330.7
1544.7	1489.5	8	0	6128	7319.2
1549.0	774.8	8	0	20462	21596.6
1550.9	1437.5	8	0	6147	17110.5
1551.1	1883.8	8	0	6143	5407.8
1552.6	817.3	8	0	2663	6042.2
1554.0	1696.6	8	0	6162	13189.5
1554.9	1861.3	8	0	6171	8997.4
1558.9	274.7	8	0	6182	7032.0
1557.6	694.9	8	0	6167	10800.7
1559.4	1716.0	8	0	6176	14871.3
1558.7	1866.9	8	0	6171	5442.8
1561.2	1468.8	8	0	2677	7416.5
1563.0	491.9	8	0	6183	8713.3
1563.6	1820.7	8	0	6190	5388.6
1563.5	2044.9	8	0	6204	7873.7
1563.5	1277.4	8	0	6185	9797.2
1565.2	1685.8	8	0	18357	6982.6
1565.3	1760.2	8	0	6217	5329.4
1566.4	478.5	8	0	6210	5653.6
1566.4	1168.7	8	0	6220	7603.7
1566.2	1439.0	8	0	6214	8219.5
1568.0	1544.2	8	0	20466	22512.0
1568.9	489.9	8	0	6211	5253.4
1568.7	1229.4	8	0	6228	5432.7
1573.7	1874.6	8	0	6224	16052.9
1575.5	1855.3	8	0	6230	5939.2
1577.0	1232.1	8	0	6228	24764.5
1577.1	1462.6	8	0	8539	13791.4
1577.5	1569.3	8	0	2695	9801.3
1578.8	1255.5	8	0	6234	4202.4
1580.9	1151.2	8	0	2702	23451.8
1580.9	1510.2	8	0	6244	8530.7
1586.0	1666.1	8	0	6242	19448.5
1585.9	987.0	8	0	6258	11103.8
1586.2	1220.7	8	0	6252	10095.6
1589.5	1209.2	8	0	6265	6374.9
1588.8	1435.7	8	0	2709	6214.8
1588.7	1460.2	8	0	2710	8904.2
1592.0	1991.3	8	0	8556	9996.0
1592.2	1229.6	8	0	6268	17988.6
1593.3	386.0	8	0	6275	9063.8
1595.2	1030.1	8	0	2717	14584.5
1596.7	1492.1	8	0	6277	10100.9
1597.5	1522.7	8	0	6271	9733.2
1601.0	1218.2	8	0	6282	34886.9
1602.7	30.3	8	0	6296	9912.6
1602.9	1441.0	8	0	2724	20397.3
1601.6	2021.2	8	0	8565	9698.8
1602.3	1504.1	8	0	2722	12887.9
1604.2	975.2	8	0	2727	7446.6
1603.9	1290.0	8	0	6291	4729.2
1604.2	1767.1	8	0	6298	11025.8
1606.4	1749.3	8	0	20485	10901.7
1610.2	1433.8	8	0	2729	5464.8
1612.9	610.6	8	0	6303	6620.0
1612.8	1488.4	8	0	6321	15702.9
1614.8	638.6	8	0	2732	4434.7
1618.7	340.2	8	0	6327	12988.8
1618.0	1995.0	8	0	6326	9924.0
1620.1	1445.4	8	0	2734	10424.1
1621.0	1777.5	8	0	6345	10336.9
1622.8	578.0	8	0	6353	6028.0
1623.1	2004.2	8	0	8577	7199.9
1625.9	623.9	8	0	6357	12446.2
1625.0	1395.3	8	0	6349	26208.1
1625.4	1764.0	8	0	6344	8958.4
1627.0	1349.7	8	0	6341	6883.8
1628.0	1571.8	8	0	6367	4685.7
1629.3	590.4	8	0	8579	8812.3
1629.2	628.9	8	0	6357	7263.5
1631.0	1334.9	8	0	6366	21166.1
1632.6	1434.0	8	0	6376	16000.3
1633.6	1118.2	8	0	6380	11976.2
1633.8	1126.1	8	0	18364	2918.3
1634.3	2008.8	8	0	6386	7068.3
1635.7	318.0	8	0	6364	6526.7
1635.5	1552.4	8	0	6372	10463.8
1637.0	740.8	8	0	6382	6046.2
1636.8	802.8	8	0	2746	7319.4
1637.0	532.0	8	0	6387	18260.8
1638.7	689.0	8	0	6396	5461.3
1640.4	676.1	8	0	6399	11309.2
1639.7	1031.5	8	0	20492	7149.8
1641.8	131.9	8	0	6394	6911.8
1644.0	1678.5	8	0	9650	13232.8
1644.9	288.4	8	0	8588	9785.7
1646.3	652.8	8	0	6413	6045.0
1646.0	1583.0	8	0	8589	5308.5
1647.6	1745.0	8	0	6410	6229.3
1648.8	1681.7	8	0	9650	25785.3
1648.5	1991.6	8	0	6435	6173.5
1652.0	1593.9	8	0	6434	16453.3
1651.0	593.6	8	0	18379	9328.6
1653.6	891.0	8	0	6444	10628.9
1653.1	1584.0	8	0	6441	14590.7
1653.5	1643.2	8	0	6437	16639.1
1652.9	1709.7	8	0	6438	9285.5
1654.5	276.3	8	0	6443	9299.0
1654.9	412.0	8	0	6446	4709.0
1654.8	1462.6	8	0	2755	8819.4
1659.8	1956.6	8	0	6477	10512.9
1661.5	675.2	8	0	6491	4263.3
1661.2	1352.6	8	0	8597	9596.5
1663.0	532.2	8	0	6466	11943.5
1662.4	1440.4	8	0	6480	19652.2
1663.9	1120.7	8	0	6473	6012.8
1664.3	1590.9	8	0	6476	11364.4
1665.7	1130.0	8	0	6484	13244.5
1665.7	1234.2	8	0	6474	3078.8
1668.5	1065.5	8	0	6497	4652.8
1668.3	1142.7	8	0	6501	6476.8
1669.7	2014.1	8	0	6486	4109.2
1669.7	1046.4	8	0	6492	4752.3
1671.3	658.7	8	0	6506	9984.2
1671.0	2035.3	8	0	6502	5113.2
1672.1	1404.5	8	0	2774	5750.5
1673.6	144.9	8	0	8613	6316.2
1673.2	1526.2	8	0	6514	8841.7
1672.7	1661.0	8	0	6494	8262.9
1675.4	273.5	8	0	6522	17359.7
1675.5	540.5	8	0	6516	7136.4
1674.8	1534.1	8	0	2773	21303.4
1675.1	2016.8	8	0	8618	12343.4
1676.6	1941.4	8	0	6528	10621.1
1678.0	682.0	8	0	6523	26991.4
1678.2	1417.4	8	0	6512	4671.5
1677.3	1591.8	8	0	6527	9216.0
1681.0	527.1	8	0	20522	10339.2
1681.6	611.5	8	0	8621	8918.9
1680.5	1251.4	8	0	2771	5091.2
1683.7	1157.4	8	0	20529	9260.4
1686.0	1115.1	8	0	6541	9732.5
1686.1	1995.4	8	0	6536	5835.3
1687.2	942.8	8	0	6551	13666.6
1687.1	1836.8	8	0	6559	9381.4
1688.2	1289.3	8	0	6557	8989.4
1690.9	542.0	8	0	6555	5102.6
1693.3	1046.0	8	0	6568	13058.2
1694.9	571.2	8	0	8624	7718.4
1694.1	1950.0	8	0	20531	14105.9
1694.0	1960.0	8	0	2784	18316.3
1695.9	524.3	8	0	6584	5957.1
1696.0	2040.6	8	0	6588	5123.4
1698.2	912.2	8	0	2797	3875.3
1700.7	1866.3	8	0	6583	4359.2
1700.7	901.3	8	0	6590	9149.9
1702.1	1120.2	8	0	6601	7059.3
1702.9	1111.2	8	0	8641	5750.8
1704.6	664.7	8	0	6610	8418.7
1704.8	1412.2	8	0	2791	4697.9
1706.9	1866.5	8	0	2794	6915.9
1708.0	1877.7	8	0	6620	6376.0
1708.2	1211.0	8	0	2793	4397.9
1708.3	1228.6	8	0	2793	11218.2
1708.0	1294.1	8	0	6600	19717.9
1709.8	1828.3	8	0	6615	5388.7
1712.6	245.1	8	0	6624	10226.7
1715.2	1217.1	8	0	6632	4360.5
1715.5	1812.7	8	0	6633	21065.0
1717.5	330.7	8	0	6646	6461.6
1717.2	919.8	8	0	6654	7335.4
1718.5	605.0	8	0	2796	16305.4
1717.5	629.0	8	0	6622	15211.1
1720.0	1847.9	8	0	8650	25916.2
1722.9	371.0	8	0	6660	13649.0
1722.4	916.9	8	0	6654	4705.8
1723.1	1219.3	8	0	6657	25417.5
1723.7	908.7	8	0	6654	7250.8
1725.7	1918.1	8	0	6667	6701.7
1725.8	574.4	8	0	9675	10006.0
1727.7	600.3	8	0	18398	8616.8
1727.8	1109.0	8	0	6676	6670.1
1729.1	342.4	8	0	9681	7807.4
1731.0	157.0	8	0	6689	16168.0
1730.0	1887.6	8	0	6659	9673.1
1731.2	904.7	8	0	6686	5397.1
1732.4	350.0	8	0	2807	19919.4
1733.4	557.6	8	0	6668	13062.6
1733.1	572.5	8	0	21294	8399.7
1734.1	611.5	8	0	2810	5401.8
1734.1	1246.4	8	0	2809	11501.9
1735.0	1947.9	8	0	6682	5574.3
1736.2	1081.6	8	0	20546	12287.2
1736.5	1087.0	8	0	20546	13032.4
1737.3	1215.5	8	0	6684	5076.8
1737.9	356.3	8	0	6702	5613.9
1741.9	1008.2	8	0	6708	4992.8
1742.8	314.7	8	0	6717	14952.3
1742.7	1889.9	8	0	6699	5039.7
1743.8	628.2	8	0	2814	16828.8
1746.5	1444.2	8	0	6706	18089.1
1747.4	1827.8	8	0	6736	10125.4
1749.8	1862.8	8	0	6737	5028.5
1752.5	1234.1	8	0	8671	6807.5
1751.9	1571.5	8	0	8674	6811.3
1752.1	1852.6	8	0	8675	11300.2
1753.2	593.7	8	0	6741	9377.6
1754.6	1892.9	8	0	2821	16241.7
1756.1	1214.7	8	0	6758	15699.8
1757.5	1702.7	8	0	6754	8970.3
1758.4	1230.6	8	0	8671	7864.7
1759.3	1312.5	8	0	6759	11373.2
1760.8	1963.8	8	0	8676	9432.6
1761.0	1415.6	8	0	6765	5854.3
1761.6	781.7	8	0	6770	8209.9
1762.5	585.0	8	0	6762	28225.9
1765.8	803.0	8	0	6784	12791.5
1767.2	1594.6	8	0	6777	4211.3
1769.4	1459.3	8	0	6785	14051.4
1770.1	1379.4	8	0	6789	3967.0
1778.3	448.5	8	0	6803	9524.2
1780.1	1999.4	8	0	6811	7720.7
1782.3	1379.0	8	0	6789	10071.3
1782.3	1888.2	8	0	8694	9201.3
1782.1	2024.5	8	0	6810	7667.0
1784.2	1994.4	8	0	6817	8028.1
1786.4	918.7	8	0	2827	32758.0
1787.2	1062.9	8	0	6835	7531.7
1791.0	826.0	8	0	6827	28495.4
1790.3	1057.8	8	0	6824	7004.7
1791.0	2019.0	8	0	6823	9953.8
1793.5	549.3	8	0	2837	19446.4
1794.2	765.7	8	0	6834	9249.2
1795.0	771.9	8	0	6834	5840.5
1796.0	554.1	8	0	6839	23634.2
1798.2	604.3	8	0	6843	5288.5
1800.1	546.6	8	0	2837	23320.6
1800.3	1711.1	8	0	6846	8404.5
1801.8	1336.7	8	0	6847	7729.7
1803.0	579.4	8	0	6842	4515.7
1801.3	704.0	8	0	6844	30227.5
1802.7	587.0	8	0	6850	20510.5
1804.1	1992.4	8	0	8706	6118.0
1805.3	600.5	8	0	6843	9242.0
1805.1	1978.6	8	0	8714	11330.5
1805.9	184.2	8	0	8709	13135.8
1806.7	1547.9	8	0	6863	8109.5
1811.7	171.7	8	0	6858	7462.1
1811.8	1975.1	8	0	8714	5488.0
1813.7	258.0	8	0	8718	6679.4
1815.5	253.9	8	0	8718	8175.5
1817.0	177.4	8	0	8721	6166.0
1818.3	928.8	8	0	6884	9201.2
1820.3	1702.5	8	0	6888	7637.7
1820.7	777.0	8	0	6881	12151.7
1824.0	188.5	8	0	8727	24222.9
1823.9	385.0	8	0	8722	5105.8
1824.7	1432.7	8	0	6887	7946.4
1826.0	455.8	8	0	6889	10716.1
1825.3	1905.7	8	0	6903	11936.7
1826.7	3.9	8	0	6904	8957.1
1829.1	1689.6	8	0	6911	4938.7
1832.8	410.9	8	0	6912	6240.5
1832.6	428.0	8	0	6907	29897.1
1833.4	476.2	8	0	6893	17721.5
1834.9	1687.4	8	0	6911	3617.0
1837.8	769.8	8	0	6928	6523.6
1837.1	1706.2	8	0	6925	5334.8
1838.9	683.2	8	0	6920	5891.0
1840.1	1758.4	8	0	6924	6814.9
1843.2	1907.9	8	0	6930	6984.0
1846.2	681.9	8	0	6920	6113.3
1846.0	1837.0	8	0	8736	12070.4
1848.1	1791.3	8	0	6942	6748.8
1849.8	1799.1	8	0	6938	13563.4
1851.5	1408.0	8	0	6944	10647.6
1853.7	1933.8	8	0	6949	5500.4
1855.4	1404.5	8	0	6944	9693.3
1855.6	1414.1	8	0	6937	26363.2
1860.3	390.2	8	0	6959	5157.4
1862.0	829.4	8	0	6954	25572.1
1862.8	1187.8	8	0	6973	4625.5
1869.2	1654.7	8	0	6961	7904.8
1869.8	771.8	8	0	6978	3861.8
1874.5	1457.8	8	0	6994	7268.6
1875.5	1858.1	8	0	8747	4356.5
1876.1	1414.0	8	0	2860	31862.1
1878.6	1187.9	8	0	6992	5351.6
1880.1	1143.7	8	0	6998	6188.4
1881.2	358.6	8	0	8750	10123.7
1882.1	766.5	8	0	6999	6780.7
1882.6	1863.6	8	0	7008	7333.1
1883.6	1132.3	8	0	7013	15834.2
1885.1	1103.0	8	0	7010	9656.9
1890.7	1585.0	8	0	7015	8943.7
1891.9	1214.8	8	0	7034	18804.9
1893.2	286.6	8	0	2867	5268.7
1893.2	1007.0	8	0	8762	5206.2
1894.6	110.6	8	0	7024	9086.5
1894.0	1204.1	8	0	20583	7913.4
1894.2	1222.0	8	0	7034	10365.9
1893.7	1811.0	8	0	7029	21903.9
1895.5	1455.6	8	0	7035	10808.4
1898.1	878.0	8	0	8753	7761.3
1898.9	1136.1	8	0	7038	8476.8
1898.9	1923.2	8	0	7042	4671.0
1902.8	1215.4	8	0	7051	17923.1
1904.8	113.0	8	0	7070	7195.2
1906.3	1098.2	8	0	7050	6030.8
1907.5	1701.0	8	0	7061	4844.8
1908.2	1035.4	8	0	7066	5783.1
1915.1	594.7	8	0	8771	5528.0
1917.5	471.1	8	0	7085	40094.2
1918.4	1621.0	8	0	7095	6601.9
1919.4	109.8	8	0	7109	5753.8
1919.6	1195.0	8	0	7101	46908.6
1920.7	2013.0	8	0	7091	14430.2
1923.6	508.5	8	0	7097	6175.6
1926.3	1473.7	8	0	7112	8563.6
1927.9	1536.1	8	0	7113	15084.9
1928.0	1798.5	8	0	8786	27200.7
1927.1	1812.7	8	0	7122	10764.8
1928.9	1817.6	8	0	7122	9094.9
1931.0	1072.1	8	0	7118	6118.5
1931.9	1530.6	8	0	7113	8183.3
1938.0	1346.5	8	0	7129	7700.7
1937.8	1732.2	8	0	7137	10644.1
1940.9	1239.5	8	0	7139	9300.7
1946.3	1593.4	8	0	7162	6765.8
1945.9	1605.9	8	0	7150	10925.1
1950.0	1015.3	8	0	7156	37850.3
1949.9	1240.8	8	0	7139	5100.6
1954.0	460.1	8	0	20592	10105.0
1953.1	1613.0	8	0	7166	10092.3
1953.7	1635.0	8	0	7147	13515.5
1955.0	1943.1	8	0	7173	8108.8
1958.0	1377.3	8	0	7170	15874.3
1957.0	1626.6	8	0	7153	8355.0
1965.5	371.8	8	0	7174	6566.6
1966.5	1260.3	8	0	8807	7714.6
1977.3	1552.7	8	0	7199	8155.5
1979.9	733.1	8	0	7189	10992.1
1980.8	472.4	8	0	7187	5995.9
1982.1	2045.4	8	0	7198	15892.6
1985.7	739.4	8	0	7196	6667.2
1985.8	1899.9	8	0	2889	8106.1
1985.6	2037.3	8	0	8824	9695.8
1985.7	1123.0	8	0	7202	3868.2
1986.7	1282.2	8	0	7204	7678.7
1992.8	1317.0	8	0	8828	4569.8
1998.0	1324.6	8	0	8830	19093.5
2000.8	2022.3	8	0	8838	4772.0
2002.5	1134.5	8	0	7228	8492.1
2005.0	859.6	8	0	7235	11283.2
2005.7	1505.2	8	0	7240	13755.0
2007.5	1270.2	8	0	7242	21130.2
2011.3	1512.8	8	0	8845	5292.2
2012.8	328.3	8	0	8846	5537.7
2017.0	711.3	8	0	7259	8645.9
2017.0	730.4	8	0	8854	14369.4
2020.8	1117.8	8	0	7263	9962.5
2022.6	1414.5	8	0	7277	6356.6
2023.1	1884.0	8	0	7272	20499.2
2025.5	37.1	8	0	8868	9246.0
2029.3	1617.4	8	0	7288	13742.1
2031.3	986.4	8	0	7286	15972.2
2031.4	1507.1	8	0	20599	6700.0
2032.9	1402.5	8	0	7283	3903.7
2035.2	1999.3	8	0	8876	12365.2
2037.3	1609.9	8	0	8879	5308.0
2037.7	1619.5	8	0	20603	12522.8
2037.0	645.8	8	0	7301	12029.4
2038.6	2018.9	8	0	7313	6398.5
2042.0	1720.0	8	0	7320	7347.5
2042.6	2007.0	8	0	7325	19112.4
2042.7	591.0	8	0	7311	36340.5
2044.4	883.8	8	0	7314	33551.2
2045.0	1404.4	8	0	20606	31584.0
1045.3	1618.2	8	0	16035	23773.3
237.7	636.4	8	0	12941	29070.8
373.0	1592.5	8	0	18579	26972.4
492.4	1328.1	8	0	12968	11731.3
696.4	1880.7	8	0	3966	59176.2
729.1	1128.1	8	0	13170	11023.3
779.4	1399.2	8	0	20730	16884.1
814.3	1360.4	8	0	13488	28268.7
896.9	1724.9	8	0	14069	20428.9
921.8	1444.2	8	0	14325	14190.3
986.9	1844.9	8	0	19503	8012.3
1012.7	1350.1	8	0	15438	4450.6
1026.7	1528.8	8	0	15586	26903.1
1040.6	1599.1	8	0	15945	19732.1
1042.1	840.2	8	0	15713	19130.8
1046.0	379.3	8	0	19826	33509.0
1049.2	1435.5	8	0	9365	28866.8
1051.3	921.9	8	0	15989	35561.1
1053.4	1025.9	8	0	16064	19507.6
1075.1	1554.5	8	0	4922	24962.5
1103.4	1804.9	8	0	4984	15055.3
1105.9	1751.8	8	0	16827	19801.1
1120.9	1524.4	8	0	20015	19332.1
1202.4	601.7	8	0	17685	18842.9
1242.0	758.8	8	0	21239	11316.7
1245.9	1992.3	8	0	20260	22197.7
118.4	1796.0	8	0	3062	12330.7
196.1	741.6	8	0	7489	26192.6
445.5	278.4	8	0	3545	10357.1
471.6	1523.9	8	0	12967	22418.7
485.8	855.9	8	0	3610	10936.6
662.3	1105.3	8	0	12367	10884.0
666.2	1100.5	8	0	12367	9416.6
665.7	1715.6	8	0	3897	16745.0
667.6	1972.1	8	0	20671	12597.2
683.0	362.0	8	0	9057	15278.3
683.1	369.3	8	0	9057	14469.3
698.6	950.4	8	0	3972	17084.6
723.5	423.7	8	0	20688	31918.8
736.9	53.6	8	0	13214	8545.8
760.0	290.5	8	0	9091	10961.2
766.9	1067.4	8	0	13288	6399.7
776.6	506.5	8	0	13337	7057.1
776.4	1393.2	8	0	20730	19947.2
776.5	466.1	8	0	4122	33718.9
787.0	943.9	8	0	13368	11553.9
798.7	1162.4	8	0	578	15450.8
801.4	1308.6	8	0	616	6175.4
808.1	343.8	8	0	13503	6415.9
824.1	279.6	8	0	18879	5257.8
828.0	960.3	8	0	654	7565.7
843.7	1546.5	8	0	4349	8231.9
848.6	1085.1	8	0	7908	7292.9
852.3	1536.3	8	0	7914	15195.4
857.8	368.6	8	0	19070	7577.2
864.9	1423.8	8	0	13740	17152.2
889.2	169.6	8	0	13945	9203.9
892.9	724.1	8	0	14117	27522.9
894.3	363.7	8	0	14025	22132.1
895.8	1200.3	8	0	13990	8100.6
898.0	371.6	8	0	14090	6605.3
905.3	1756.1	8	0	19246	12860.3
907.9	1402.9	8	0	14267	11694.8
924.3	400.5	8	0	20890	7411.9
925.4	1632.8	8	0	20874	11608.6
925.4	541.7	8	0	14435	12499.4
936.7	1601.6	8	0	9260	7330.6
941.1	1577.7	8	0	14633	5145.9
941.2	1405.6	8	0	14535	4886.5
942.7	1045.9	8	0	9266	13171.6
945.7	1235.6	8	0	9269	20384.3
947.5	192.6	8	0	19352	7270.4
950.7	807.6	8	0	8023	9640.2
960.0	1628.4	8	0	20876	9663.0
960.3	522.7	8	0	14841	13012.8
964.1	286.0	8	0	19434	11542.3
968.2	841.7	8	0	19416	10448.3
977.2	1629.9	8	0	15046	4013.7
980.0	1455.6	8	0	21549	17601.9
989.8	1114.7	8	0	15067	9091.1
993.9	1730.2	8	0	15143	10426.5
1002.0	1632.5	8	0	21582	9840.3
1001.8	1858.3	8	0	15317	4625.0
1011.0	918.3	8	0	15295	10144.3
1017.5	1792.1	8	0	19694	20123.5
1019.0	1066.1	8	0	1288	21996.9
1019.0	1534.0	8	0	15586	10318.9
1024.8	1432.0	8	0	15615	9683.3
1025.9	882.8	8	0	15649	4299.0
1032.0	1807.1	8	0	1376	11178.0
1033.6	1613.8	8	0	15727	16004.2
1038.8	1585.7	8	0	15957	6662.1
1041.1	1748.6	8	0	19796	8439.8
1043.9	1700.1	8	0	15799	12667.1
1049.1	832.6	8	0	16062	16549.9
1058.0	485.6	8	0	16073	6828.5
1063.7	572.0	8	0	16139	6844.9
1076.2	1814.0	8	0	16372	18903.2
1076.8	1212.9	8	0	16379	5609.4
1089.0	470.0	8	0	16478	17513.3
1093.6	1665.5	8	0	4952	22823.7
1110.4	1804.1	8	0	4984	3504.0
1113.3	1216.3	8	0	16791	6208.7
1115.9	1956.8	8	0	19992	15019.4
1118.5	1518.9	8	0	20015	17390.2
1119.3	844.3	8	0	16949	6654.2
1127.7	1538.0	8	0	21142	9511.3
1128.0	1801.9	8	0	21144	16485.3
1128.7	711.0	8	0	16965	15013.2
1134.6	1790.8	8	0	21779	9878.9
1140.6	1892.4	8	0	17040	20066.2
1142.4	453.2	8	0	17014	13754.7
1144.4	807.9	8	0	17302	20576.1
1146.9	572.6	8	0	17095	6036.8
1147.0	1734.3	8	0	17083	13367.8
1165.2	1119.2	8	0	17353	10992.7
1169.6	450.9	8	0	17500	10676.8
1172.9	373.8	8	0	5149	15966.7
1172.6	1458.0	8	0	17462	16540.4
1175.3	1828.0	8	0	17395	12136.1
1181.2	525.8	8	0	17506	7206.2
1186.2	1349.0	8	0	9494	10175.8
1200.5	658.4	8	0	8253	4967.8
1210.7	2003.9	8	0	20203	19393.0
1234.0	2003.0	8	0	20264	26702.2
1235.3	2010.2	8	0	20264	21808.8
1244.1	1880.9	8	0	20249	13706.1
1263.6	512.7	8	0	21848	16594.3
1287.6	1388.3	8	0	5456	13717.0
1309.6	617.4	8	0	2358	14067.5
1318.7	712.8	8	0	8372	11183.2
1351.0	1955.6	8	0	9565	8651.2
1379.3	1740.9	8	0	5690	14195.7
1401.2	1901.5	8	0	5760	8147.6
1414.4	1982.7	8	0	20419	10360.7
1429.9	322.0	8	0	18285	15152.1
1433.0	1619.6	8	0	5807	25752.7
1440.1	1411.9	8	0	2555	8881.7
1502.5	1491.1	8	0	18328	9467.3
1532.1	1659.1	8	0	18344	37945.6
1536.0	1771.8	8	0	20460	23862.1
1547.5	1826.5	8	0	18349	13030.9
1554.0	1725.9	8	0	8525	6129.7
1564.8	1836.7	8	0	18351	14401.0
1601.0	1155.8	8	0	20483	8007.1
1622.0	2028.6	8	0	6346	6258.0
1717.0	1091.0	8	0	6617	9095.7
1720.9	1301.6	8	0	9677	10456.8
1801.0	769.3	8	0	6834	12775.4
1862.6	359.1	8	0	9710	13587.3
1902.9	118.7	8	0	8764	18104.5
1905.7	1442.3	8	0	7045	19530.6
1911.7	1473.7	8	0	20586	10438.3
91.7	536.4	8	0	18488	4941.0
101.0	576.6	8	0	12909	12224.9
103.6	584.6	8	0	12909	16977.9
111.5	26.2	8	0	8952	6897.0
131.4	606.8	8	0	3084	5350.4
136.4	521.0	8	0	3077	8835.3
258.5	461.2	8	0	7518	4423.7
263.2	558.1	8	0	12946	5491.2
280.5	1222.1	8	0	8991	8995.5
286.0	1853.1	8	0	20641	10858.4
387.9	169.0	8	0	20650	12140.0
400.6	344.0	8	0	9007	15476.8
406.4	1609.7	8	0	21336	6117.6
409.9	1213.2	8	0	18585	6424.3
410.8	1203.8	8	0	18585	28831.8
465.2	1862.3	8	0	3577	6502.6
469.5	62.9	8	0	9017	9637.5
508.9	834.7	8	0	3649	9733.2
512.3	1102.7	8	0	9022	7550.8
581.1	775.8	8	0	3735	8273.0
599.6	465.6	8	0	7648	10610.5
599.7	2010.5	8	0	7651	7304.5
625.0	1640.4	8	0	7668	21413.8
642.8	1996.0	8	0	3840	15439.3
644.5	2006.0	8	0	18633	7306.0
664.0	1685.6	8	0	3879	6489.7
668.7	973.7	8	0	13040	13640.7
678.0	1686.7	8	0	20	16635.4
709.6	448.0	8	0	18681	15522.9
715.1	119.1	8	0	9068	7126.5
741.6	1348.9	8	0	473	10837.3
761.0	1001.5	8	0	18782	20594.2
762.4	1172.6	8	0	4093	10582.2
764.0	412.3	8	0	13294	3790.8
769.9	365.1	8	0	21382	9891.4
772.3	1088.1	8	0	13283	38339.6
777.2	971.7	8	0	13303	17345.3
782.9	412.0	8	0	13330	29313.1
785.3	512.1	8	0	13338	12650.0
787.4	1100.8	8	0	13364	16437.0
792.3	1372.0	8	0	587	6038.0
795.8	939.3	8	0	9125	4485.3
797.9	1042.0	8	0	13377	13357.9
799.6	1422.0	8	0	13410	14517.0
804.2	833.5	8	0	9132	33132.5
815.5	455.3	8	0	13472	11973.9
822.8	300.2	8	0	18916	22846.7
824.3	218.3	8	0	9145	6155.0
836.7	1331.2	8	0	19024	7248.4
842.4	156.4	8	0	9161	5298.3
845.0	350.3	8	0	21930	17911.5
858.3	1074.7	8	0	13730	8238.3
863.1	422.7	8	0	13801	4442.6
866.3	317.5	8	0	19063	16261.9
866.8	1229.8	8	0	7935	13345.9
869.2	152.9	8	0	20823	5524.7
870.7	196.7	8	0	7936	9975.0
871.0	616.5	8	0	9205	6473.5
877.1	1657.0	8	0	13847	27087.3
883.0	639.2	8	0	19110	10261.7
891.0	119.0	8	0	9224	16527.1
893.9	283.5	8	0	13955	16727.2
901.2	536.4	8	0	19228	6951.5
905.6	1632.0	8	0	14105	6298.2
906.2	1667.0	8	0	14127	31651.4
909.0	1109.5	8	0	20861	14877.5
912.4	453.5	8	0	14198	7412.8
914.6	105.5	8	0	4518	8288.4
914.4	1770.5	8	0	9243	17863.2
915.7	713.8	8	0	12511	6887.8
916.7	800.7	8	0	12486	9571.4
919.5	1047.9	8	0	7986	5186.5
922.7	340.9	8	0	14394	7748.8
930.2	329.5	8	0	19310	5414.5
934.5	429.3	8	0	19362	11007.9
937.7	1425.4	8	0	4581	21387.0
940.1	434.0	8	0	19362	6805.7
944.2	1321.9	8	0	19338	10413.4
947.6	902.5	8	0	14669	18796.6
947.7	463.8	8	0	14683	6190.5
958.8	894.4	8	0	14752	28269.5
962.7	1570.6	8	0	14860	9492.6
966.0	229.0	8	0	14811	6144.7
969.0	512.0	8	0	19437	28346.9
972.2	1605.5	8	0	9291	55724.6
975.3	1916.3	8	0	19521	18146.1
977.8	1771.4	8	0	4673	4645.8
980.5	1594.1	8	0	15139	11440.2
983.1	787.4	8	0	15166	16681.2
983.9	1515.5	8	0	1148	5110.0
985.4	915.7	8	0	14995	2997.1
987.2	752.9	8	0	9304	19358.4
991.7	498.2	8	0	9309	3984.0
994.0	228.7	8	0	15149	21773.5
992.5	665.4	8	0	8065	15400.2
993.8	2040.5	8	0	9310	11409.6
999.7	1470.0	8	0	20971	2794.7
999.9	1475.9	8	0	15327	11160.5
1000.8	1623.7	8	0	15456	30865.3
1001.3	492.4	8	0	1227	4875.9
1006.2	790.6	8	0	15486	5589.1
1006.2	2041.3	8	0	9322	7303.6
1007.8	1164.0	8	0	15492	13293.3
1009.4	946.3	8	0	15544	9848.1
1011.0	1608.8	8	0	9327	10266.0
1015.3	520.0	8	0	20989	9302.3
1019.2	1699.2	8	0	1330	6303.4
1019.8	1213.0	8	0	9336	7467.6
1020.9	1528.1	8	0	15586	21461.8
1022.2	1775.0	8	0	21621	7941.8
1023.1	310.3	8	0	21620	6574.5
1025.1	687.1	8	0	19771	3503.7
1029.8	1609.0	8	0	15727	4252.9
1029.8	1704.3	8	0	15798	19672.0
1034.9	690.2	8	0	19772	4053.5
1034.7	1892.2	8	0	19764	3296.2
1037.7	491.4	8	0	1398	16735.2
1040.1	1162.1	8	0	21014	10507.6
1042.4	687.0	8	0	1410	6672.7
1043.4	942.3	8	0	4858	19228.3
1049.6	1080.4	8	0	16097	4136.2
1052.4	1086.0	8	0	16097	40572.6
1058.8	1494.1	8	0	16401	17583.7
1065.3	363.6	8	0	4898	10633.0
1071.5	269.7	8	0	16280	4400.4
1088.1	1216.3	8	0	12690	24206.0
1087.8	1719.9	8	0	16344	3535.9
1097.6	427.7	8	0	19974	12004.5
1104.0	1422.7	8	0	16569	5102.3
1106.9	1020.3	8	0	1615	14235.7
1108.2	328.4	8	0	16718	12911.2
1109.9	1469.6	8	0	16737	7513.9
1112.0	830.1	8	0	16784	16936.4
1112.6	1257.0	8	0	16776	12725.6
1117.0	1393.1	8	0	9432	6910.8
1117.0	1509.3	8	0	16865	10880.0
1120.1	1430.9	8	0	20016	12486.4
1121.4	820.0	8	0	16785	5957.4
1122.0	1718.0	8	0	5042	17165.4
1122.0	1833.4	8	0	16901	12496.7
1127.0	270.1	8	0	9438	5629.7
1127.6	810.9	8	0	21148	8436.6
1128.1	1631.2	8	0	9435	4270.3
1133.7	813.3	8	0	21148	10141.6
1140.2	1797.7	8	0	17131	3862.3
1141.6	270.6	8	0	5099	24035.0
1145.8	1768.0	8	0	17148	17382.0
1148.3	1052.0	8	0	8210	7792.9
1150.8	1097.9	8	0	20099	5768.6
1154.4	494.5	8	0	1845	5063.9
1157.0	1511.1	8	0	21181	17109.1
1157.9	1611.0	8	0	8213	23386.9
1164.2	1157.2	8	0	17272	7541.6
1165.5	1611.0	8	0	20133	19665.4
1166.2	813.4	8	0	17388	9130.1
1166.6	867.9	8	0	12778	9122.9
1174.9	777.8	8	0	17473	3545.0
1177.3	542.1	8	0	17605	29005.9
1178.6	1852.0	8	0	1991	12212.6
1179.0	1458.4	8	0	17462	15409.1
1181.7	1201.2	8	0	17561	11781.8
1186.0	698.2	8	0	17662	3722.4
1186.8	720.1	8	0	17626	6208.9
1190.6	1141.0	8	0	17654	7769.1
1197.2	1207.5	8	0	2043	6981.4
1199.0	683.6	8	0	17669	14263.1
1199.7	525.9	8	0	17710	9034.8
1198.9	1114.5	8	0	17676	11203.2
1205.7	556.3	8	0	17763	13673.3
1206.7	1905.7	8	0	20206	17070.4
1209.5	421.9	8	0	17743	6912.3
1210.9	1969.6	8	0	17802	10291.8
1214.8	1954.3	8	0	20186	7455.0
1218.9	1910.9	8	0	20227	10736.1
1223.4	1200.9	8	0	2134	15660.9
1230.0	446.0	8	0	17889	8907.6
1231.5	2015.0	8	0	21237	6228.8
1233.0	370.0	8	0	5310	10906.3
1235.4	459.8	8	0	21216	14563.8
1245.0	490.9	8	0	17980	6795.0
1250.2	1113.1	8	0	5364	5577.9
1259.9	422.2	8	0	18036	6376.7
1273.7	631.0	8	0	18118	12429.4
1286.0	1436.7	8	0	2312	45364.6
1291.2	600.9	8	0	2337	6224.6
1293.8	465.9	8	0	18187	19665.5
1300.0	461.1	8	0	18187	3612.9
1301.4	737.7	8	0	5469	12955.9
1321.6	639.5	8	0	5536	3688.6
1323.3	424.3	8	0	2394	3913.0
1327.0	746.8	8	0	5544	17135.7
1346.7	698.4	8	0	8387	3758.9
1357.6	1398.2	8	0	8391	8628.7
1370.3	1653.0	8	0	5661	7806.7
1399.4	1989.5	8	0	20409	20940.0
1400.6	341.0	8	0	9580	13138.1
1433.0	293.3	8	0	9596	8270.8
1440.0	1686.5	8	0	20425	17735.1
1459.0	233.2	8	0	5918	14089.4
1464.1	1646.6	8	0	5932	5720.2
1498.8	1283.2	8	0	70	6628.0
1501.2	1639.7	8	0	18324	19226.8
1507.1	1603.5	8	0	6051	6410.2
1543.4	1240.7	8	0	2657	9018.1
1549.0	276.0	8	0	6135	5989.5
1560.5	1842.9	8	0	18351	7627.2
1562.3	249.3	8	0	9630	7679.9
1622.0	1117.3	8	0	18365	4670.0
1624.3	2046.0	8	0	9648	23373.4
1656.8	1980.3	8	0	6442	3854.3
1794.6	1283.0	8	0	20560	6232.7
1805.1	532.3	8	0	6862	21830.1
1837.8	1433.4	8	0	20568	5843.7
1866.2	1425.5	8	0	6968	5615.7
1866.9	1872.0	8	0	9711	16169.8
1897.8	1012.7	8	0	7030	6834.7
1926.0	1322.5	8	0	8784	5659.6
1949.6	1138.3	8	0	18413	8993.6
1952.3	745.0	8	0	21311	8511.4
1988.6	665.6	8	0	7209	8415.9
2016.8	1163.6	8	0	21313	5112.7
2037.5	1129.0	8	0	21315	45689.9
2037.8	1631.3	8	0	20604	7029.4
2042.1	1627.3	8	0	20604	15444.2
826.1	2016.3	9	0	7886	8539.5
610.8	983.8	9	0	12989	20026.4
805.1	613.2	9	0	13416	13163.3
940.6	444.2	9	0	19364	18965.1
1045.2	1160.2	9	0	1418	15412.0
1096.1	892.5	9	0	1632	28084.8
1153.8	600.3	9	0	17416	8773.1
1174.7	521.0	9	0	17506	12792.5
1205.8	837.3	9	0	5261	16482.0
1231.4	419.9	9	0	17933	14472.5
1333.0	1970.7	9	0	5573	36831.0
1699.6	1896.9	9	0	6602	13748.6
1766.6	836.2	9	0	6769	24032.9
43.2	812.3	9	0	8921	34362.7
95.0	497.0	9	0	7407	19758.8
104.4	662.1	9	0	7421	29498.9
106.6	808.2	9	0	7418	21317.8
112.1	1977.3	9	0	3051	6160.6
120.4	216.6	9	0	7432	17769.0
137.8	1828.3	9	0	7450	18140.2
155.7	1210.9	9	0	7459	18708.3
233.3	1346.0	9	0	3244	20592.2
296.7	626.2	9	0	3347	12950.3
335.7	1156.7	9	0	177	10819.6
391.9	1633.3	9	0	7567	15563.5
398.9	1121.9	9	0	3490	10932.8
425.5	1628.0	9	0	3518	35233.7
439.8	1250.5	9	0	20654	26431.6
492.5	1569.9	9	0	3620	12855.4
522.7	1136.2	9	0	18604	19415.3
540.0	1988.9	9	0	18608	9936.7
549.6	1898.9	9	0	3713	19028.6
552.7	1139.2	9	0	7635	22024.7
684.3	735.3	9	0	3922	26742.2
690.4	1943.0	9	0	7725	17863.9
693.3	1635.7	9	0	3942	18047.4
698.1	344.0	9	0	18664	10987.3
700.0	275.4	9	0	3967	20271.5
703.7	869.5	9	0	3959	27645.7
706.1	397.2	9	0	3977	22266.2
713.2	1075.6	9	0	7746	11572.5
781.3	16.7	9	0	4138	23380.7
813.7	1096.6	9	0	12431	14141.0
823.6	1475.4	9	0	4274	15547.2
846.7	411.0	9	0	19052	12094.8
853.7	1809.4	9	0	4368	19766.0
853.6	1818.0	9	0	4344	25246.2
859.8	105.2	9	0	9194	9655.7
859.0	1411.0	9	0	9196	12990.4
858.9	1476.0	9	0	21441	12533.0
870.5	304.2	9	0	13973	9960.2
889.9	1864.4	9	0	4468	27941.4
898.1	1793.8	9	0	7960	13251.5
900.9	495.5	9	0	4501	16170.1
903.9	1472.7	9	0	921	7085.4
905.0	208.2	9	0	19248	11243.6
925.5	1782.8	9	0	14389	11114.6
933.8	461.7	9	0	9258	16999.2
934.9	931.6	9	0	20903	24240.4
941.8	1711.8	9	0	14548	12305.7
943.5	824.5	9	0	12520	24516.3
951.0	1154.5	9	0	4629	8272.3
957.5	1288.0	9	0	12561	18603.5
962.7	1731.9	9	0	14886	18328.7
966.3	324.3	9	0	4660	24201.2
974.0	1045.0	9	0	12557	6868.0
982.7	1779.6	9	0	15049	16807.2
984.3	1602.0	9	0	15139	24200.1
1000.5	340.3	9	0	15467	17470.6
1005.5	198.9	9	0	4767	31768.5
1009.0	320.8	9	0	20983	15493.3
1009.9	1290.1	9	0	8078	18482.6
1012.4	1007.2	9	0	9326	13367.0
1016.4	1980.6	9	0	4794	16568.4
1023.1	576.1	9	0	12638	14560.3
1023.5	1694.8	9	0	15685	14446.7
1031.7	1438.2	9	0	20998	16377.8
1035.3	482.3	9	0	15862	24859.6
1034.1	1825.9	9	0	15757	10648.6
1043.5	1811.6	9	0	16018	18709.7
1043.4	1112.0	9	0	12663	7888.9
1049.1	1060.3	9	0	1430	8716.8
1061.2	1972.6	9	0	4883	12469.0
1076.6	941.0	9	0	4918	19634.3
1078.2	1160.5	9	0	16244	32883.9
1078.3	1805.0	9	0	9382	6908.2
1094.1	1525.2	9	0	16715	18552.9
1099.0	1784.7	9	0	16658	18994.1
1100.0	1430.6	9	0	16568	14448.9
1113.0	662.0	9	0	16815	22523.7
1115.7	530.1	9	0	8173	12656.2
1117.1	596.8	9	0	16875	5576.6
1118.1	591.4	9	0	16875	21967.2
1130.0	701.0	9	0	1747	6395.4
1135.2	1953.2	9	0	5065	8285.9
1159.2	1519.2	9	0	8215	18325.7
1168.0	516.0	9	0	17414	38272.1
1169.3	162.1	9	0	8231	13264.5
1185.0	508.9	9	0	5186	18527.7
1186.6	2001.2	9	0	20165	15116.5
1191.2	652.7	9	0	1975	12501.1
1196.4	976.5	9	0	12802	14258.6
1192.4	1473.8	9	0	17656	35685.2
1205.2	1295.3	9	0	8261	16626.3
1210.9	1909.2	9	0	20206	11986.1
1218.2	1289.1	9	0	8276	16620.3
1243.6	2024.2	9	0	8306	32419.7
1249.0	1886.0	9	0	5368	12433.8
1251.7	1680.1	9	0	9528	32985.0
1270.1	1885.7	9	0	8330	11180.0
1271.1	1953.1	9	0	20300	32048.5
1287.6	609.0	9	0	18185	22377.9
1292.0	1908.5	9	0	21852	11641.4
1295.0	1992.4	9	0	20314	26204.7
1317.7	514.2	9	0	5530	35000.9
1323.3	554.3	9	0	18221	25571.6
1327.5	1811.9	9	0	8374	20948.0
1326.4	501.9	9	0	5562	12445.8
1359.9	1373.1	9	0	5628	14746.5
1395.2	1975.5	9	0	20406	27731.9
1419.5	592.2	9	0	2531	7722.6
1441.9	1011.1	9	0	5885	12673.4
1445.5	1244.2	9	0	5881	17540.0
1451.4	1255.9	9	0	18305	30967.0
1462.0	1928.9	9	0	5944	14784.0
1470.7	1712.8	9	0	5983	18544.3
1471.2	307.7	9	0	5981	15486.9
1492.9	1706.3	9	0	6035	23006.5
1521.9	1806.8	9	0	6090	21098.8
1523.1	2009.4	9	0	6097	13108.4
1564.6	2037.7	9	0	6204	16629.3
1583.0	1966.2	9	0	6246	19459.7
1597.0	1433.0	9	0	9640	18997.2
1599.1	1250.2	9	0	6283	18654.1
1615.0	311.5	9	0	6328	14672.8
1636.6	265.8	9	0	8582	11888.6
1639.8	984.2	9	0	6392	19475.9
1652.6	571.3	9	0	6432	11635.3
1655.3	1731.1	9	0	6445	13576.1
1665.8	1556.0	9	0	18389	28827.9
1667.2	624.0	9	0	8606	15036.0
1667.3	2003.9	9	0	8612	13566.8
1676.2	1576.0	9	0	8614	26414.0
1676.0	1836.7	9	0	8616	23444.1
1682.0	894.6	9	0	6538	26302.2
1681.8	1965.5	9	0	6539	12125.8
1700.9	1931.9	9	0	6603	14461.6
1705.5	1090.2	9	0	6607	11830.4
1710.8	1931.6	9	0	6629	20292.7
1733.2	1960.1	9	0	6692	20631.0
1737.1	1913.7	9	0	6667	21678.1
1774.8	1243.3	9	0	20557	28355.2
1803.2	1731.6	9	0	6841	18911.9
1847.0	1928.2	9	0	6932	25842.6
1852.2	1903.7	9	0	6948	27859.0
1856.1	1912.8	9	0	6948	15173.9
1863.2	1654.9	9	0	6961	13002.4
1882.0	1115.1	9	0	7006	13352.5
1903.4	1729.7	9	0	7033	19597.7
1906.8	1451.9	9	0	7069	7679.0
1917.0	1511.5	9	0	7086	32021.0
1931.1	1696.2	9	0	7128	17925.2
1967.8	2009.8	9	0	7182	15576.9
1997.9	1873.5	9	0	7222	19172.8
2021.8	1995.3	9	0	7264	45789.1
2023.0	1889.0	9	0	7272	27189.7
2028.1	451.2	9	0	7268	15731.2
2031.1	2020.8	9	0	7290	17499.5
11.3	664.2	9	0	7339	6152.6
22.4	704.0	9	0	8914	13509.4
23.8	476.9	9	0	8915	8618.2
27.9	722.7	9	0	7348	18671.5
38.0	581.1	9	0	18430	15775.2
45.0	593.7	9	0	20625	6935.9
51.7	656.2	9	0	8924	9648.8
52.1	1417.5	9	0	2968	19475.9
54.6	674.7	9	0	2974	6974.5
56.2	746.4	9	0	20627	16770.4
61.9	126.4	9	0	8933	14495.9
63.0	2043.8	9	0	7373	13855.3
63.1	495.8	9	0	7382	9173.0
65.3	2008.9	9	0	7379	6932.3
68.1	544.8	9	0	2994	7165.7
76.2	727.8	9	0	7387	7393.8
78.8	440.1	9	0	8941	28113.2
78.2	1135.8	9	0	3005	11552.1
82.4	531.0	9	0	18471	14206.2
86.7	294.6	9	0	3015	6197.0
88.8	542.7	9	0	18488	14848.3
90.8	2014.3	9	0	7404	14571.0
92.7	665.1	9	0	7408	8344.8
96.0	683.3	9	0	7411	14065.0
95.6	603.6	9	0	8946	13418.0
97.7	264.0	9	0	7415	32365.2
100.5	624.7	9	0	18494	10479.5
102.2	1792.2	9	0	3032	6310.1
102.1	630.5	9	0	18494	6510.1
103.8	1692.7	9	0	7416	9611.1
108.4	532.0	9	0	7428	5324.8
123.9	245.8	9	0	3066	13697.4
123.6	569.2	9	0	18507	23487.0
123.9	1153.8	9	0	8958	15660.2
125.1	561.4	9	0	7433	15948.5
128.8	572.2	9	0	18507	11563.9
131.8	682.8	9	0	3080	8896.9
142.2	1802.3	9	0	7451	9780.5
143.7	763.1	9	0	3109	6070.9
146.4	619.1	9	0	20636	14280.8
146.2	2022.5	9	0	3113	16544.1
153.6	1155.3	9	0	3124	7652.8
158.0	332.7	9	0	7469	14749.5
161.6	109.6	9	0	7465	15929.9
162.9	1249.6	9	0	115	12345.6
166.1	1592.1	9	0	3141	11494.7
175.5	759.2	9	0	18539	11836.8
175.0	674.1	9	0	7479	7593.1
182.7	891.2	9	0	7484	13739.2
182.0	1271.0	9	0	3169	6463.4
182.9	682.3	9	0	18542	8944.7
200.1	388.6	9	0	3196	15802.3
206.7	695.1	9	0	7497	7254.2
214.3	603.9	9	0	7501	10185.2
215.6	1897.4	9	0	3208	12427.6
225.0	615.5	9	0	3227	6324.8
223.8	637.7	9	0	18553	16830.2
226.3	1227.6	9	0	3229	21901.9
228.6	791.4	9	0	8978	9487.1
256.6	539.6	9	0	7517	16633.9
257.5	795.2	9	0	3272	15322.7
259.7	1570.6	9	0	3294	11035.9
261.8	913.1	9	0	8984	23685.9
261.6	493.8	9	0	3286	9633.4
282.4	1133.7	9	0	7530	7113.7
282.6	1146.4	9	0	3315	16715.9
286.5	982.7	9	0	153	8818.5
298.8	1818.0	9	0	3357	19526.1
299.9	1147.4	9	0	3346	9810.8
322.9	838.6	9	0	7541	7805.9
323.6	1621.5	9	0	12361	12521.2
330.3	678.1	9	0	3404	12158.6
338.4	833.4	9	0	7544	10821.4
339.6	1913.6	9	0	7546	8306.1
343.7	2018.9	9	0	7549	12239.7
346.3	1944.3	9	0	7548	18667.1
347.4	2010.4	9	0	7549	9350.8
359.4	939.9	9	0	7554	8606.3
368.2	369.3	9	0	3439	12373.3
376.0	851.5	9	0	3448	6667.9
379.8	145.3	9	0	9005	15739.1
380.1	1702.2	9	0	3455	13800.2
382.5	1911.5	9	0	3462	7965.0
383.7	1583.0	9	0	18580	12693.0
398.0	124.0	9	0	7571	17024.1
415.9	1735.8	9	0	3515	5437.5
428.2	2011.2	9	0	7583	8193.8
434.4	995.3	9	0	3534	12903.8
462.6	1878.2	9	0	3587	18307.6
472.4	958.1	9	0	7603	8679.9
471.9	1733.3	9	0	7601	12682.7
481.5	847.4	9	0	3610	8792.9
488.4	1537.6	9	0	252	10303.1
489.8	559.5	9	0	3633	10113.2
498.6	1222.5	9	0	7616	9992.9
503.2	1284.2	9	0	3634	13454.9
516.7	541.7	9	0	18603	25150.4
514.7	1651.3	9	0	3670	8271.7
521.1	771.2	9	0	3678	16777.0
529.8	1144.6	9	0	3691	13672.2
530.5	1102.9	9	0	9023	12668.6
542.7	1796.6	9	0	18609	6796.6
544.2	1993.2	9	0	21340	14934.1
555.3	1590.0	9	0	3719	5402.9
568.5	1319.7	9	0	3732	14278.7
580.4	1198.3	9	0	9032	8819.1
583.1	519.6	9	0	7642	14890.4
590.4	796.1	9	0	7644	12426.9
593.3	412.8	9	0	3763	9067.8
594.1	1931.2	9	0	3760	5934.8
595.2	1136.5	9	0	3748	20174.3
596.9	585.8	9	0	3759	17077.1
603.9	1015.4	9	0	3782	9486.8
607.7	782.8	9	0	3792	45660.8
610.6	1184.0	9	0	3797	25847.4
617.6	311.2	9	0	7660	13205.9
624.3	1040.6	9	0	20663	8287.9
628.3	691.0	9	0	3826	9949.4
627.9	1659.0	9	0	7664	13402.0
628.1	1649.6	9	0	7668	19615.6
630.4	756.9	9	0	347	11606.9
629.1	1039.2	9	0	20663	10742.0
633.2	1077.7	9	0	3828	13742.5
638.3	1032.2	9	0	18630	9740.2
642.0	1005.7	9	0	20665	9933.1
643.0	750.5	9	0	3841	13540.9
648.2	468.7	9	0	7684	6342.6
648.3	417.0	9	0	7683	13465.7
649.9	405.9	9	0	7686	9810.6
650.3	1965.2	9	0	3856	15918.0
652.8	1018.8	9	0	13026	23470.4
653.7	983.9	9	0	13014	22024.9
652.8	1100.5	9	0	20667	8036.1
654.8	1057.4	9	0	13034	5171.8
655.3	1137.0	9	0	13023	20372.2
655.8	299.4	9	0	7689	7990.7
658.0	469.7	9	0	20668	11335.2
658.0	1146.2	9	0	9048	18996.9
660.9	196.8	9	0	9051	7482.7
662.6	950.9	9	0	3869	10678.6
668.2	1991.8	9	0	7695	5485.8
675.0	1086.1	9	0	12366	12787.2
679.2	388.6	9	0	7715	15236.6
683.1	774.2	9	0	3917	22805.0
685.0	1030.8	9	0	13082	7866.9
686.7	43.2	9	0	7721	14431.9
692.7	448.9	9	0	3940	22235.7
698.3	1671.1	9	0	3939	17407.6
700.0	1648.0	9	0	3960	18312.1
703.4	23.1	9	0	9063	8530.3
707.2	19.3	9	0	9063	7887.5
708.1	950.9	9	0	13112	11065.0
710.6	1956.7	9	0	7740	16928.9
714.2	759.7	9	0	3985	5628.2
717.1	1335.3	9	0	7743	25218.1
721.8	348.3	9	0	13158	9098.1
722.2	129.6	9	0	7749	14050.7
724.9	1343.6	9	0	13197	20986.3
730.0	1096.3	9	0	20715	6006.3
732.5	649.3	9	0	18711	19701.8
734.5	523.4	9	0	20695	9836.8
737.4	1150.5	9	0	13187	10745.6
736.7	114.9	9	0	4046	17540.9
738.9	947.2	9	0	18722	14133.0
739.7	1009.4	9	0	12407	22340.3
742.9	242.9	9	0	9078	8026.8
744.4	950.6	9	0	18723	8313.5
747.2	647.6	9	0	490	11166.4
747.7	655.8	9	0	490	13788.6
746.5	1122.8	9	0	9083	7241.2
751.1	93.7	9	0	9085	11623.4
749.5	567.9	9	0	18731	9915.1
751.5	947.4	9	0	18723	10155.2
755.0	1900.4	9	0	4065	11360.4
756.0	15.7	9	0	7778	14747.5
759.6	678.1	9	0	9092	11207.5
761.9	192.6	9	0	4080	19168.9
762.1	365.2	9	0	13273	8578.4
762.7	613.3	9	0	4094	15964.1
763.3	1319.6	9	0	4110	10940.6
765.7	1004.0	9	0	18782	12487.8
768.7	992.0	9	0	18781	16800.2
770.2	1330.2	9	0	515	8005.3
771.5	1161.6	9	0	7807	6822.8
772.4	2003.1	9	0	7799	8134.7
774.6	31.6	9	0	4139	12018.3
777.2	725.6	9	0	7802	13443.9
779.9	1025.2	9	0	7810	6957.3
780.5	2042.8	9	0	9112	11008.4
781.9	386.4	9	0	554	4008.4
781.8	1985.9	9	0	4153	9655.3
783.7	572.2	9	0	20736	13022.3
784.9	1074.1	9	0	12425	7028.8
783.6	1924.9	9	0	7814	10074.0
788.3	316.2	9	0	4165	6381.7
787.7	567.7	9	0	20736	10589.7
789.8	1862.9	9	0	9117	15563.0
790.8	1454.1	9	0	18867	7544.6
793.9	1087.3	9	0	13379	16230.5
796.1	357.9	9	0	21396	6744.0
796.8	628.4	9	0	13447	20031.3
796.3	1945.6	9	0	4208	6901.9
796.5	309.5	9	0	20738	11225.7
803.6	1364.5	9	0	13443	18010.0
802.3	147.9	9	0	7851	19359.4
802.1	1590.5	9	0	7842	20386.1
808.4	994.5	9	0	21400	6643.2
809.4	90.3	9	0	18890	7404.7
819.2	993.5	9	0	631	15473.9
819.7	1587.3	9	0	4256	12949.2
820.5	1355.8	9	0	13488	8545.0
820.5	1410.3	9	0	21422	8056.6
821.8	1569.3	9	0	7876	9828.2
822.3	1581.4	9	0	4256	10356.4
822.8	603.7	9	0	7883	7825.2
832.2	1469.9	9	0	4296	10396.8
831.7	1623.4	9	0	4310	3662.6
836.4	715.4	9	0	9162	7357.5
845.7	1011.5	9	0	13590	10524.5
844.8	1497.9	9	0	13646	11218.4
847.7	470.4	9	0	13653	12242.0
849.9	1412.5	9	0	13638	7404.7
852.7	411.0	9	0	19051	7086.1
852.0	645.0	9	0	19031	7624.7
855.0	175.6	9	0	4391	6746.0
855.4	1090.3	9	0	9187	19910.4
857.6	938.6	9	0	7925	14112.2
857.9	571.0	9	0	13748	16456.4
859.7	1097.4	9	0	7922	9430.2
860.6	983.7	9	0	755	12489.0
862.9	1532.3	9	0	7926	12443.7
865.5	1363.7	9	0	13762	10252.9
866.0	603.5	9	0	13834	14691.4
866.3	1041.7	9	0	7929	11033.8
871.5	339.5	9	0	13790	8462.4
871.7	1346.3	9	0	804	5747.0
872.0	1117.7	9	0	13760	11945.1
873.3	1665.3	9	0	13798	8075.1
873.0	1757.7	9	0	19123	17918.7
875.3	1803.1	9	0	4427	5976.4
878.3	426.7	9	0	4437	14514.0
877.2	1769.8	9	0	4463	16198.4
876.5	1791.4	9	0	4439	5088.1
878.3	1274.9	9	0	826	14654.8
880.3	1521.5	9	0	9213	5182.7
886.1	189.2	9	0	9215	7287.2
886.9	344.4	9	0	14023	9825.9
889.0	1569.1	9	0	9223	20729.6
889.7	330.4	9	0	4470	6335.0
889.9	1341.8	9	0	12465	19775.1
892.0	1502.7	9	0	13999	18814.7
891.0	2023.9	9	0	4469	29924.4
894.0	531.4	9	0	14067	7503.0
893.5	775.5	9	0	859	12265.4
896.6	115.7	9	0	7958	7042.3
897.6	258.4	9	0	14045	12702.2
897.9	826.9	9	0	9232	8752.9
898.3	1895.3	9	0	7961	15618.3
899.2	1544.7	9	0	14145	20062.1
901.1	885.1	9	0	7968	8552.7
901.2	1567.9	9	0	14119	9363.4
901.5	137.9	9	0	4499	6917.6
903.7	1478.7	9	0	921	17988.1
907.7	1855.9	9	0	7970	25701.4
911.8	1268.2	9	0	940	7141.4
913.6	275.3	9	0	927	9811.1
915.1	288.0	9	0	21479	16568.9
916.4	1598.7	9	0	4553	6711.6
916.2	1648.3	9	0	14074	6845.5
918.8	1170.0	9	0	947	8805.4
919.1	727.6	9	0	7985	7822.4
921.4	1273.7	9	0	7998	11641.4
922.2	1826.5	9	0	7991	12180.1
922.6	2030.4	9	0	7989	18682.2
923.6	680.2	9	0	4555	6116.5
925.8	530.9	9	0	1010	8155.9
925.8	783.4	9	0	14422	10963.8
927.7	959.6	9	0	20894	16962.5
930.4	313.2	9	0	19355	12766.0
932.2	897.6	9	0	14529	11504.2
932.9	1448.1	9	0	14456	13668.5
934.6	671.1	9	0	4599	15274.4
936.1	1216.1	9	0	19336	11607.6
936.6	1940.1	9	0	4582	12621.3
936.6	573.6	9	0	19295	21585.0
936.8	967.2	9	0	12527	11772.7
937.5	117.2	9	0	4572	27266.1
939.4	1739.2	9	0	4571	21014.1
939.9	297.0	9	0	20906	13620.6
943.4	882.1	9	0	12529	26565.6
943.0	316.6	9	0	19356	16136.1
943.9	982.3	9	0	14575	7813.6
946.8	1116.3	9	0	4633	6890.0
947.9	1631.9	9	0	21508	27837.3
949.9	313.2	9	0	19356	14660.6
947.7	597.7	9	0	4612	12599.3
951.5	1406.1	9	0	1117	6203.3
954.0	1020.4	9	0	14664	18986.1
955.3	1043.8	9	0	12555	12703.3
956.1	540.0	9	0	8037	11342.0
957.9	999.8	9	0	12547	15438.3
957.1	1660.8	9	0	14793	17587.6
958.6	1976.3	9	0	4659	12938.3
961.4	1435.0	9	0	14760	14128.2
962.4	930.9	9	0	19456	15088.3
962.1	1884.1	9	0	8038	11556.4
963.7	1323.0	9	0	14974	16434.6
964.3	681.0	9	0	20931	10632.2
966.2	1020.9	9	0	12550	9080.5
967.8	889.5	9	0	8042	30719.8
969.6	524.4	9	0	14841	4942.5
969.5	545.1	9	0	4656	12033.1
971.5	1773.0	9	0	4673	11735.0
971.9	1719.2	9	0	19457	8543.9
973.2	232.0	9	0	19485	13412.2
973.0	754.0	9	0	19471	8044.2
973.6	768.7	9	0	15165	28229.8
975.9	1661.9	9	0	19488	10349.8
977.1	524.3	9	0	15043	8839.0
977.9	379.9	9	0	20948	11275.1
977.8	990.3	9	0	21536	8106.4
978.8	1299.5	9	0	12560	13161.3
979.7	858.9	9	0	14987	5451.6
980.9	1931.2	9	0	8053	13367.6
984.3	1000.6	9	0	20960	10239.7
983.5	1072.2	9	0	15027	4386.1
984.9	1346.6	9	0	9300	3860.2
983.4	1631.2	9	0	15046	23362.9
985.1	1791.8	9	0	21551	10061.4
988.1	1661.4	9	0	8063	9956.9
989.6	1871.9	9	0	4723	7215.3
989.6	1881.6	9	0	19551	9167.7
991.3	908.0	9	0	8060	15206.7
991.5	519.1	9	0	21562	10053.7
991.9	798.8	9	0	15349	8494.3
994.5	1791.3	9	0	21555	9101.3
995.1	848.9	9	0	15402	16062.9
996.9	858.1	9	0	15170	5440.6
997.5	805.6	9	0	19575	7927.4
998.2	1250.5	9	0	4746	21029.0
998.5	550.6	9	0	15365	11659.5
997.8	1079.7	9	0	15361	9641.3
1002.4	308.6	9	0	21593	9521.7
1002.0	1019.7	9	0	9319	27413.7
1003.3	1747.3	9	0	15524	6727.5
1005.4	1605.6	9	0	15428	17363.8
1005.6	1080.0	9	0	15360	7256.7
1005.6	1935.8	9	0	4768	7818.3
1007.2	1462.8	9	0	15564	9664.2
1007.8	481.0	9	0	1249	8854.7
1008.4	858.9	9	0	19616	9819.8
1008.5	562.4	9	0	1284	10540.8
1009.0	1110.3	9	0	15636	3599.5
1012.3	1691.4	9	0	21606	13932.8
1012.7	1452.9	9	0	15548	7107.2
1014.0	1600.9	9	0	15604	12856.5
1013.0	1638.9	9	0	21583	14928.9
1015.0	388.2	9	0	4799	12610.3
1015.9	932.2	9	0	12626	17821.6
1018.0	1892.7	9	0	4787	10329.4
1019.4	1678.3	9	0	15626	4957.1
1018.2	1931.3	9	0	20990	21990.8
1020.5	647.6	9	0	9337	24170.5
1025.2	523.4	9	0	15673	15195.9
1026.0	1787.2	9	0	15816	23489.3
1027.9	1426.9	9	0	15615	8611.1
1027.8	1560.6	9	0	15621	27744.7
1028.4	1898.4	9	0	19714	10798.8
1029.0	1486.1	9	0	15883	25170.0
1031.6	805.6	9	0	4819	21381.5
1030.3	861.0	9	0	19726	7461.6
1030.6	1476.2	9	0	15324	5004.2
1033.0	798.6	9	0	15807	25682.4
1033.3	1029.5	9	0	4831	16069.7
1034.4	1264.2	9	0	1344	11254.2
1035.8	1402.0	9	0	19687	10759.2
1036.2	1149.9	9	0	12655	15448.6
1035.8	1929.5	9	0	19747	13344.5
1035.0	1309.2	9	0	8098	15521.7
1038.6	1386.6	9	0	15878	16000.5
1039.8	545.2	9	0	12642	14684.0
1041.7	610.0	9	0	15893	23844.0
1042.7	1949.7	9	0	19785	4886.3
1042.2	1992.1	9	0	9356	16473.4
1046.6	529.7	9	0	16032	12071.9
1045.9	948.2	9	0	1454	18327.9
1048.9	898.3	9	0	8107	28835.5
1048.7	934.8	9	0	19802	8313.7
1049.6	1116.8	9	0	1465	5420.0
1053.1	1366.1	9	0	15931	6965.0
1056.3	1928.4	9	0	4868	9874.9
1057.8	1317.8	9	0	8120	8073.1
1059.6	1389.8	9	0	16167	31531.8
1060.7	883.4	9	0	16287	17042.0
1064.6	356.9	9	0	19833	6711.0
1067.6	1334.0	9	0	4892	7451.3
1066.2	1677.0	9	0	16266	10461.4
1070.3	566.3	9	0	19880	17126.3
1069.3	1741.0	9	0	19899	20098.0
1070.7	740.8	9	0	21687	10902.4
1071.0	1828.2	9	0	21694	14808.4
1069.0	1847.1	9	0	19872	14821.2
1073.0	1450.3	9	0	16381	21669.5
1073.1	877.3	9	0	16274	17623.3
1074.7	775.0	9	0	8135	11237.5
1075.7	1263.1	9	0	9378	6786.8
1079.3	1438.1	9	0	9383	19246.8
1078.3	1831.6	9	0	21067	12197.6
1080.5	515.2	9	0	1549	8467.7
1082.5	916.0	9	0	8143	8054.3
1084.0	776.0	9	0	16428	19005.9
1084.5	553.0	9	0	16454	17515.5
1085.9	1862.0	9	0	19914	10922.1
1086.6	714.0	9	0	21071	14107.0
1087.2	437.4	9	0	16610	19264.6
1089.3	172.1	9	0	8151	8793.0
1090.1	212.2	9	0	19941	8571.2
1095.2	1106.0	9	0	8154	15733.3
1094.9	994.5	9	0	4956	13981.4
1096.5	571.6	9	0	21116	7259.4
1099.9	1174.9	9	0	12726	7082.0
1100.0	1793.9	9	0	16624	7497.1
1103.9	827.4	9	0	1663	11001.8
1105.8	881.5	9	0	16581	10619.8
1108.6	235.4	9	0	8162	6060.5
1108.2	275.2	9	0	9419	6902.2
1113.4	1974.3	9	0	8167	16274.9
1115.3	1178.0	9	0	1700	5350.2
1116.7	1884.0	9	0	20008	22618.9
1118.4	64.5	9	0	8176	11543.8
1118.2	1618.5	9	0	5015	14719.5
1118.6	1941.6	9	0	20005	8782.5
1120.1	1821.7	9	0	16871	12039.7
1123.4	623.8	9	0	22437	18832.9
1122.0	990.0	9	0	20031	17707.0
1123.7	1482.6	9	0	16798	8548.8
1124.6	875.6	9	0	1705	11181.6
1126.4	1438.9	9	0	20016	13256.1
1127.3	1048.4	9	0	8185	12675.5
1127.7	554.5	9	0	21768	12309.7
1128.9	1741.6	9	0	9444	19498.3
1128.7	1828.4	9	0	16957	33836.7
1129.2	763.4	9	0	21139	14380.4
1129.7	786.7	9	0	1780	6955.1
1130.2	847.9	9	0	16949	9670.9
1131.2	489.7	9	0	17028	5789.5
1134.8	248.7	9	0	8190	5807.6
1134.1	1483.6	9	0	17078	9575.7
1135.7	1274.8	9	0	17034	12088.7
1139.0	1382.2	9	0	17077	8545.8
1142.5	786.2	9	0	17122	22224.3
1143.1	1499.0	9	0	1807	15189.4
1144.1	1239.6	9	0	17236	6191.9
1145.1	332.9	9	0	8203	10152.8
1144.5	480.7	9	0	5074	4679.9
1145.1	1399.9	9	0	17005	5118.3
1144.4	1636.2	9	0	5089	5563.0
1146.5	565.6	9	0	1842	13660.1
1149.0	473.4	9	0	17263	13097.3
1149.3	740.1	9	0	16935	10565.0
1148.8	1341.2	9	0	1852	13928.8
1150.1	133.8	9	0	5106	17530.1
1153.4	699.9	9	0	5124	4790.1
1152.5	2025.7	9	0	9469	15600.4
1154.8	1954.7	9	0	21169	15968.0
1155.9	1792.7	9	0	17275	45277.3
1161.4	143.7	9	0	8218	7848.3
1162.8	664.4	9	0	1876	6029.4
1165.8	1386.9	9	0	1927	22482.7
1168.0	1516.7	9	0	1932	15890.0
1168.2	596.0	9	0	8229	50853.7
1170.9	1778.2	9	0	8234	10483.1
1172.3	839.9	9	0	8232	14664.4
1177.4	1617.5	9	0	5172	11826.5
1177.4	730.4	9	0	17519	11718.2
1178.9	664.6	9	0	17372	8150.7
1178.7	1241.7	9	0	1944	10827.8
1179.3	1785.5	9	0	21189	13175.4
1180.4	1299.1	9	0	5183	9556.0
1182.3	612.1	9	0	17638	20451.9
1183.0	1115.9	9	0	17557	20326.1
1185.0	897.3	9	0	8243	13097.5
1186.7	1161.0	9	0	12800	4506.5
1188.9	1936.0	9	0	17401	18565.3
1190.2	917.6	9	0	17666	8729.6
1191.9	690.2	9	0	17661	12207.7
1194.6	1354.0	9	0	5225	29411.9
1197.6	1104.4	9	0	2015	9366.1
1200.4	458.6	9	0	17765	9051.7
1202.5	740.6	9	0	2065	12565.8
1204.5	1342.0	9	0	9504	10528.8
1205.1	724.8	9	0	17734	35054.8
1206.5	753.4	9	0	20191	7341.9
1206.6	1373.9	9	0	2053	9472.5
1206.5	1796.0	9	0	17822	10929.0
1209.3	1520.0	9	0	5267	9131.6
1211.3	767.4	9	0	12818	6838.2
1210.9	777.7	9	0	9505	19605.0
1213.2	1080.1	9	0	8268	11840.3
1217.5	1450.2	9	0	5275	10639.2
1218.3	1410.2	9	0	8280	16460.7
1222.5	1806.3	9	0	20232	19509.0
1224.7	1262.7	9	0	8289	13040.0
1225.2	1075.1	9	0	5303	16136.0
1225.2	1797.3	9	0	5319	28356.3
1225.7	473.4	9	0	21218	11786.0
1226.3	525.8	9	0	12822	4141.8
1227.6	1495.9	9	0	8294	7858.9
1227.8	1778.1	9	0	5305	6743.5
1232.6	1446.6	9	0	5330	17397.5
1235.9	630.1	9	0	17973	23303.4
1238.5	1988.5	9	0	20260	29045.1
1240.6	568.7	9	0	18009	9107.0
1241.3	660.4	9	0	12842	14238.1
1241.7	1946.1	9	0	21842	18589.6
1244.5	1307.3	9	0	5360	9727.3
1245.4	1703.4	9	0	8313	16326.5
1245.9	772.8	9	0	8312	11364.5
1247.2	1072.8	9	0	20247	12713.3
1250.9	744.8	9	0	20279	13938.6
1251.8	1142.8	9	0	2245	13629.2
1255.0	569.5	9	0	18011	10615.9
1260.3	347.7	9	0	5412	4839.9
1261.3	477.4	9	0	21247	49583.0
1260.7	1655.9	9	0	2259	4463.3
1261.9	1973.4	9	0	20287	7729.0
1263.6	371.7	9	0	2238	8749.5
1264.0	1475.3	9	0	5420	15510.8
1264.6	1860.2	9	0	20280	13286.5
1267.0	1679.2	9	0	5404	8920.3
1267.5	1471.6	9	0	5420	10346.1
1270.4	1332.3	9	0	8336	18989.8
1271.0	484.3	9	0	8331	10256.1
1272.0	1405.3	9	0	2284	23474.0
1275.0	374.0	9	0	8332	8278.0
1275.2	1336.6	9	0	5434	9089.7
1283.8	1801.0	9	0	5448	4670.5
1285.1	760.9	9	0	20312	12651.0
1288.4	554.2	9	0	5458	7397.0
1296.3	1959.8	9	0	18193	22993.5
1295.6	2008.8	9	0	5470	5786.6
1297.4	2019.9	9	0	9544	12687.6
1297.0	506.9	9	0	5479	6978.1
1299.3	1371.0	9	0	9550	28707.0
1304.3	608.8	9	0	2358	7522.9
1308.7	398.3	9	0	8358	19936.6
1319.4	1496.0	9	0	8371	10082.9
1321.5	1794.2	9	0	5541	10083.6
1322.0	1405.6	9	0	8373	11889.7
1323.8	1818.9	9	0	2387	12995.4
1329.5	1887.9	9	0	5567	5847.0
1328.8	1994.7	9	0	5560	13741.2
1330.2	472.3	9	0	21861	10518.2
1343.2	1911.3	9	0	8386	22415.4
1344.5	1871.8	9	0	5602	18211.6
1346.5	1454.1	9	0	8382	18258.4
1349.0	1658.4	9	0	5604	12715.5
1348.6	1705.9	9	0	5605	7590.5
1349.0	498.0	9	0	5612	8901.7
1349.5	1907.5	9	0	8386	22234.6
1353.0	1639.3	9	0	8389	12169.1
1353.3	1884.1	9	0	8388	8549.3
1359.0	1934.5	9	0	5640	8606.6
1364.2	667.0	9	0	9569	5077.2
1365.3	1113.8	9	0	8396	18126.4
1366.9	1474.9	9	0	5654	14486.1
1377.7	1684.2	9	0	5679	8458.6
1386.0	1944.1	9	0	8408	9903.0
1395.2	2032.0	9	0	8417	17282.7
1401.3	966.8	9	0	8418	7202.6
1401.6	1950.5	9	0	8421	23544.1
1405.4	1337.0	9	0	18280	11626.5
1405.3	1679.3	9	0	18274	12464.1
1407.1	1981.0	9	0	8425	7934.1
1408.8	1088.3	9	0	9582	29506.6
1410.0	1653.3	9	0	9584	9580.4
1417.1	1626.3	9	0	5775	10579.2
1416.7	1713.0	9	0	9586	14516.6
1423.0	1684.5	9	0	18291	8941.8
1427.4	1246.1	9	0	20424	16345.7
1429.7	1519.6	9	0	8442	15890.4
1433.8	1824.5	9	0	8448	19843.3
1441.7	457.3	9	0	5870	17591.6
1443.3	108.8	9	0	5873	14879.3
1446.8	651.0	9	0	8459	24410.9
1450.4	1764.6	9	0	5882	9384.2
1452.6	1611.3	9	0	5897	12529.7
1452.5	1685.9	9	0	8461	9254.6
1451.5	1694.0	9	0	8463	29969.5
1456.3	1643.9	9	0	18303	19127.0
1457.7	312.5	9	0	8468	11930.7
1457.5	1936.9	9	0	5928	8712.8
1461.3	1255.1	9	0	18311	6732.4
1466.0	1948.2	9	0	5963	7904.3
1470.3	1635.5	9	0	5979	10518.6
1472.9	549.0	9	0	6000	5595.8
1473.2	1689.1	9	0	21267	17315.2
1476.3	1711.8	9	0	5983	12317.0
1484.6	1675.7	9	0	8484	20368.7
1486.0	1839.0	9	0	6029	8037.2
1492.8	1862.8	9	0	8491	22122.3
1496.0	1590.3	9	0	8492	28339.3
1496.0	1816.4	9	0	6031	7344.4
1507.7	1617.5	9	0	6062	9240.5
1520.7	1224.5	9	0	6082	34371.9
1535.7	1740.0	9	0	8513	20747.5
1537.2	1226.1	9	0	9621	15663.1
1538.5	1836.0	9	0	8514	12522.0
1539.4	1190.1	9	0	2653	14225.2
1547.3	894.4	9	0	8519	10768.4
1549.5	781.0	9	0	20463	29204.5
1549.1	1260.7	9	0	18346	7239.7
1549.2	1647.4	9	0	8524	8931.0
1553.3	1452.0	9	0	8528	25752.1
1553.8	4.2	9	0	8532	4859.7
1555.6	1792.2	9	0	8533	9058.1
1556.5	1244.0	9	0	6164	19767.2
1559.9	1431.3	9	0	6188	15175.0
1565.8	1413.3	9	0	6201	8409.8
1566.3	1752.2	9	0	6212	10025.4
1567.7	1194.3	9	0	6200	24558.5
1574.5	440.4	9	0	6233	31416.3
1575.4	1266.0	9	0	2690	39567.3
1578.8	472.5	9	0	20474	8215.4
1580.2	1971.6	9	0	6246	13230.5
1582.8	1237.9	9	0	6247	11056.1
1583.5	1866.2	9	0	8548	19412.2
1585.1	1158.5	9	0	20483	12421.2
1587.0	302.9	9	0	8554	10473.6
1591.4	426.8	9	0	6272	10740.6
1598.2	1241.0	9	0	6283	30476.4
1599.5	619.2	9	0	6267	6067.0
1612.4	728.2	9	0	6314	23168.6
1618.4	1325.1	9	0	6343	16513.5
1633.0	1983.1	9	0	8580	9789.9
1636.9	575.0	9	0	6378	12284.3
1636.8	700.3	9	0	6365	10426.2
1639.3	1556.4	9	0	21284	7834.6
1646.7	1467.1	9	0	2755	9594.4
1650.6	2027.7	9	0	9653	18639.3
1653.3	523.4	9	0	20497	23333.0
1651.8	806.1	9	0	12869	15536.9
1653.9	1992.4	9	0	6435	17331.7
1655.2	1623.7	9	0	8595	10369.3
1659.0	1451.8	9	0	6468	12196.9
1658.2	1704.9	9	0	6451	22194.8
1660.1	1627.0	9	0	8595	19641.9
1662.8	661.9	9	0	6467	5724.5
1663.6	314.9	9	0	8603	16897.8
1663.7	541.1	9	0	6482	16811.9
1668.0	592.1	9	0	20509	9059.5
1670.8	642.5	9	0	8607	23636.7
1671.2	1541.0	9	0	6509	13131.3
1675.0	798.8	9	0	6507	5393.6
1676.6	1065.2	9	0	8620	15361.0
1675.5	2007.7	9	0	6521	15244.6
1683.6	901.0	9	0	6538	10539.2
1686.3	1852.2	9	0	6535	6401.9
1688.3	1880.7	9	0	6552	13905.1
1688.9	2018.7	9	0	6548	14653.1
1690.3	1864.0	9	0	8632	15218.7
1692.3	1352.8	9	0	8631	8014.8
1699.1	588.6	9	0	8640	7559.1
1699.4	1799.1	9	0	6594	9805.0
1701.7	1888.7	9	0	6592	11095.1
1706.0	1219.9	9	0	2793	13626.7
1711.4	577.8	9	0	18397	11412.9
1715.7	1225.0	9	0	6648	5471.9
1714.1	1887.1	9	0	8644	18330.4
1716.5	143.8	9	0	6645	14598.0
1716.4	191.4	9	0	8648	12548.2
1717.8	841.7	9	0	6639	28321.2
1719.5	343.5	9	0	6643	6610.7
1727.7	232.0	9	0	6674	24792.5
1727.6	329.4	9	0	9681	26766.3
1734.6	1888.8	9	0	6699	7565.0
1737.2	2001.9	9	0	20548	18690.9
1742.7	1578.8	9	0	9682	7812.1
1743.5	609.4	9	0	8665	7490.2
1744.3	936.7	9	0	6716	15243.2
1747.3	343.5	9	0	8667	12009.5
1747.3	568.9	9	0	6729	9074.3
1748.0	1916.2	9	0	21295	23404.3
1748.9	895.5	9	0	6742	9232.5
1747.9	1129.4	9	0	8668	8996.6
1750.9	1963.1	9	0	6725	10267.5
1755.2	1859.9	9	0	8675	8835.2
1757.5	1246.0	9	0	6747	11239.0
1759.8	1011.9	9	0	8681	10480.4
1759.8	1572.8	9	0	8683	9845.0
1762.0	1834.9	9	0	6772	6369.2
1762.9	912.9	9	0	8682	7174.1
1763.6	165.4	9	0	6773	14032.8
1767.4	2043.7	9	0	6781	13580.7
1773.2	1011.3	9	0	8681	7386.1
1774.1	577.5	9	0	8689	9800.1
1784.2	2034.5	9	0	8698	12655.1
1787.5	742.7	9	0	8700	7348.9
1788.2	1033.1	9	0	6819	10134.5
1788.1	1073.0	9	0	8701	8529.3
1792.0	1340.8	9	0	9693	8720.3
1794.2	1690.8	9	0	6831	12517.8
1796.9	1903.1	9	0	6825	18097.5
1800.6	775.5	9	0	6834	6037.6
1808.7	948.6	9	0	8715	11096.6
1814.6	1706.3	9	0	6870	12430.0
1815.9	1863.7	9	0	8720	24381.8
1820.8	1396.4	9	0	6891	37086.8
1821.4	1540.0	9	0	21873	16291.5
1820.7	1890.0	9	0	20564	16053.8
1827.6	1533.9	9	0	6901	9250.4
1830.7	1094.7	9	0	8731	8877.7
1830.6	1226.1	9	0	8730	12619.0
1835.4	1977.7	9	0	8733	17433.5
1842.8	1699.8	9	0	6925	12660.8
1844.1	1462.2	9	0	9704	6009.9
1844.4	1766.1	9	0	6924	12050.7
1847.8	1920.5	9	0	21876	7453.7
1850.5	1968.2	9	0	6945	9786.8
1852.1	863.6	9	0	6941	8194.0
1858.7	364.9	9	0	9706	17512.2
1861.4	1130.2	9	0	8742	17959.9
1862.4	1411.2	9	0	6937	13146.8
1864.5	1459.0	9	0	6963	25810.3
1866.2	721.0	9	0	6966	6898.3
1865.7	779.4	9	0	6975	12964.9
1870.6	1879.2	9	0	8744	9061.8
1881.6	825.0	9	0	6993	8940.6
1882.7	1946.3	9	0	7001	23666.1
1882.0	1931.7	9	0	6997	10810.2
1884.2	352.0	9	0	8750	4933.1
1884.7	1338.8	9	0	7005	13347.0
1886.5	1590.3	9	0	7015	3690.1
1887.9	1169.9	9	0	7007	20173.2
1890.7	1873.3	9	0	8751	19179.7
1892.1	1437.4	9	0	8756	29770.1
1893.7	1612.8	9	0	7027	8843.2
1900.4	1875.3	9	0	8766	9753.8
1902.9	1715.8	9	0	7033	10622.2
1906.1	506.3	9	0	7056	6827.8
1906.8	1614.3	9	0	7067	8493.3
1908.1	1428.5	9	0	8769	34528.6
1911.5	751.6	9	0	8773	9998.8
1917.1	1441.0	9	0	7081	12690.3
1917.0	1701.6	9	0	20589	10227.9
1921.8	1330.0	9	0	7102	6873.9
1922.8	1047.0	9	0	7092	8413.9
1927.5	1463.9	9	0	20586	5947.3
1929.3	1503.0	9	0	8788	20378.9
1930.2	441.7	9	0	7123	10902.0
1931.5	478.0	9	0	8787	12879.3
1935.2	2011.6	9	0	7091	7069.7
1938.6	1812.7	9	0	8795	17404.6
1943.3	1800.8	9	0	7141	10944.7
1950.1	859.7	9	0	7161	23050.9
1954.9	751.5	9	0	21311	7261.7
1954.5	1031.5	9	0	8804	12537.5
1955.7	2037.4	9	0	7163	15280.3
1963.7	2032.8	9	0	8808	7439.1
1976.9	1367.1	9	0	8820	10172.4
1979.0	1295.3	9	0	8816	25656.5
1979.3	1527.0	9	0	7213	8147.6
1989.3	1876.6	9	0	7205	42529.8
1991.2	1298.8	9	0	8825	9998.1
1997.2	469.0	9	0	8835	6866.6
1998.4	1425.2	9	0	7224	8002.4
2005.0	2041.2	9	0	7238	16074.5
2008.0	2014.7	9	0	9735	14927.2
2014.9	1182.0	9	0	7257	11326.3
2017.3	1811.0	9	0	8850	26188.4
2018.7	2014.8	9	0	8855	14758.8
2025.1	2013.2	9	0	7290	8834.2
2026.0	1215.6	9	0	7275	11872.8
2026.7	24.4	9	0	8863	4719.7
2027.0	1159.1	9	0	7270	7139.1
2029.6	1297.8	9	0	7276	4570.0
2043.6	1204.0	9	0	8889	35496.1
2044.8	1266.8	9	0	7317	14301.9
2045.0	2014.6	9	0	7313	19821.3
12.0	968.5	9	0	2904	8209.3
15.7	611.5	9	0	8911	9884.3
16.0	1888.0	9	0	2902	22945.2
17.3	623.9	9	0	18419	5025.5
18.3	831.7	9	0	2909	4713.0
28.4	649.8	9	0	2924	31004.9
30.5	1154.3	9	0	2931	9853.4
33.3	773.3	9	0	2925	8772.6
36.5	871.0	9	0	7354	7989.6
36.0	1153.8	9	0	2931	14346.6
38.7	775.7	9	0	2942	8951.1
42.0	413.5	9	0	7357	7767.8
43.2	852.6	9	0	8919	10941.4
47.6	1011.1	9	0	2945	7948.0
50.0	591.6	9	0	20625	4894.1
49.4	1246.4	9	0	7362	12891.0
53.4	647.9	9	0	21323	8407.9
56.0	1828.7	9	0	7365	11730.4
56.8	644.0	9	0	21323	19367.3
58.0	739.2	9	0	7372	10503.3
59.8	682.0	9	0	18449	27762.7
64.0	1362.4	9	0	7368	47965.6
71.2	1997.0	9	0	7385	9700.3
75.4	2029.7	9	0	7388	7146.3
75.1	2036.5	9	0	7388	9435.5
76.0	668.6	9	0	9768	4415.3
79.3	446.0	9	0	8941	7285.8
82.4	662.9	9	0	7394	7836.0
83.1	639.9	9	0	8940	7241.8
83.3	735.8	9	0	7399	5641.8
84.7	584.3	9	0	3008	4836.9
89.0	613.0	9	0	18483	19205.0
89.9	1180.0	9	0	8943	17541.5
89.8	1205.0	9	0	18479	4891.4
91.4	1543.3	9	0	3021	6559.7
93.7	1110.2	9	0	98	29817.7
93.1	1156.8	9	0	18491	4186.8
93.9	1101.5	9	0	98	7706.7
96.2	559.5	9	0	3028	22456.8
96.6	1993.2	9	0	3024	8825.9
101.8	1967.5	9	0	3042	5287.1
110.1	569.4	9	0	3047	10128.4
110.9	1671.3	9	0	7426	5406.3
113.3	231.6	9	0	3052	16565.4
115.0	481.0	9	0	7430	19330.8
116.1	522.7	9	0	8953	14828.6
117.2	228.0	9	0	3052	3817.9
116.8	1969.8	9	0	3050	6554.4
122.2	532.3	9	0	3073	7472.8
124.9	615.3	9	0	3084	16433.0
126.1	1147.0	9	0	8958	25966.4
133.0	791.4	9	0	3090	16265.5
133.6	1183.2	9	0	7447	4337.5
137.3	81.3	9	0	7444	6156.7
137.8	209.2	9	0	7443	10333.4
139.4	2010.2	9	0	3112	8459.6
140.1	263.0	9	0	7440	13594.5
141.4	574.8	9	0	7449	4232.1
141.3	607.7	9	0	3104	55630.3
142.1	526.7	9	0	3101	11291.0
143.2	772.6	9	0	3109	17419.3
158.2	706.0	9	0	7460	9600.9
158.8	761.0	9	0	7462	4495.8
160.1	931.5	9	0	12930	5784.2
165.7	763.0	9	0	3138	11084.9
169.2	1112.2	9	0	8967	5006.7
170.0	1527.6	9	0	3148	5328.3
173.7	1581.0	9	0	18540	21881.3
178.1	657.2	9	0	8969	5462.3
180.8	616.9	9	0	7485	17150.5
184.3	1848.3	9	0	3178	11030.0
187.6	706.5	9	0	3168	8973.7
189.1	244.5	9	0	8971	9093.5
191.8	641.0	9	0	8972	8744.9
191.5	1811.0	9	0	3177	9995.7
193.6	1362.5	9	0	3182	15412.7
194.3	1538.9	9	0	8973	7218.1
196.5	1595.3	9	0	7491	5027.8
196.7	1848.9	9	0	18545	15287.8
199.3	1585.4	9	0	129	22506.5
200.9	730.1	9	0	7494	6157.9
202.7	1826.0	9	0	7495	20714.8
206.7	373.0	9	0	7498	12654.7
207.8	726.2	9	0	7499	10474.5
208.5	742.7	9	0	21334	11850.6
207.7	1036.4	9	0	12934	10659.5
217.1	2027.9	9	0	7496	34529.2
227.1	987.0	9	0	3249	5966.6
229.2	991.5	9	0	3249	7416.0
234.4	794.3	9	0	8978	13771.5
233.9	989.7	9	0	3249	15360.3
235.4	402.4	9	0	3256	6321.3
247.0	606.3	9	0	8980	7981.3
249.0	1176.0	9	0	8981	8306.8
254.4	1906.5	9	0	8983	13281.8
258.7	1902.8	9	0	8985	14247.1
261.8	826.0	9	0	3275	14555.4
263.4	818.1	9	0	7519	8062.7
265.8	803.4	9	0	7520	5743.3
273.9	965.2	9	0	3297	4283.4
278.8	483.2	9	0	3311	10581.9
281.1	1761.0	9	0	18563	13877.5
288.3	1851.7	9	0	20641	14792.5
289.7	1578.0	9	0	3344	11249.6
289.5	1967.0	9	0	3330	26007.3
289.6	1980.3	9	0	7531	7207.5
293.6	496.2	9	0	3336	13651.6
293.9	923.9	9	0	3348	5964.8
309.7	790.8	9	0	3363	7457.8
311.7	1607.1	9	0	164	8176.4
320.1	1568.0	9	0	3390	8119.2
323.0	520.5	9	0	3387	11522.7
326.5	1967.2	9	0	3397	14518.1
329.8	671.3	9	0	3404	4804.1
332.6	1998.3	9	0	3395	8476.6
333.8	1587.3	9	0	3401	13488.6
364.2	1620.0	9	0	3442	6262.3
365.6	1616.5	9	0	3442	10279.3
372.7	1449.8	9	0	9004	11580.8
374.8	1584.0	9	0	18579	26757.2
380.0	1246.7	9	0	204	15634.1
385.9	518.3	9	0	3469	11686.1
388.0	1628.7	9	0	7567	6655.5
411.2	339.0	9	0	7577	12990.0
414.8	1164.5	9	0	9009	9322.7
418.5	630.5	9	0	7578	5684.6
417.7	791.9	9	0	3513	6978.1
420.1	1701.0	9	0	7580	16184.2
422.1	975.1	9	0	3519	7324.2
423.0	1308.6	9	0	3526	21187.7
425.6	1137.5	9	0	9012	7278.0
425.7	1156.5	9	0	3528	13550.5
428.4	1162.2	9	0	9011	14857.9
432.1	1301.0	9	0	12958	8718.7
440.7	1853.4	9	0	7589	5502.0
465.7	1208.6	9	0	3586	9104.5
473.9	521.4	9	0	7605	7764.2
476.0	557.8	9	0	7602	10583.7
477.6	1521.1	9	0	3592	6603.2
479.3	54.7	9	0	7608	14549.3
479.6	801.2	9	0	7606	29119.8
483.3	206.7	9	0	3613	9849.3
483.7	1532.0	9	0	252	7329.3
483.7	1559.7	9	0	3607	6617.7
486.5	1212.9	9	0	7612	20835.4
487.8	870.9	9	0	3611	10148.6
489.5	1577.9	9	0	3621	14300.2
490.4	58.3	9	0	3623	8688.6
491.2	1082.0	9	0	3619	5193.5
493.3	691.1	9	0	3617	12684.7
495.1	520.0	9	0	3636	11137.5
495.5	1858.2	9	0	9808	6681.3
497.5	1734.8	9	0	269	17059.6
499.2	856.8	9	0	266	10063.2
501.3	1940.2	9	0	3650	6188.9
507.8	1537.4	9	0	3660	11244.2
515.5	1155.1	9	0	278	12492.4
523.2	1118.3	9	0	3679	7181.6
523.9	1111.1	9	0	3679	32039.5
530.8	737.2	9	0	9025	7549.3
531.0	1371.7	9	0	3695	40844.6
534.7	505.3	9	0	3696	9300.9
537.1	2005.4	9	0	9024	39462.2
543.6	2012.5	9	0	3705	20575.4
545.1	1968.2	9	0	3699	4410.7
546.8	1984.7	9	0	3699	23647.6
556.0	1250.0	9	0	311	7406.0
561.0	1253.4	9	0	311	61221.1
562.3	1197.3	9	0	3725	14089.8
569.0	1156.7	9	0	3731	12299.9
570.8	1995.0	9	0	7639	15017.2
574.0	1339.8	9	0	9031	8375.8
576.1	573.6	9	0	3746	5266.1
581.8	472.3	9	0	7638	5929.0
594.6	1206.8	9	0	3730	10925.9
596.7	593.1	9	0	3771	11237.8
600.0	1932.5	9	0	3760	9851.1
605.4	857.9	9	0	7654	5541.5
606.7	813.9	9	0	334	6687.9
606.9	1098.6	9	0	3796	14424.1
607.0	1643.3	9	0	332	7507.2
607.7	1858.7	9	0	9035	4857.6
615.2	2006.5	9	0	18621	19671.6
616.4	840.7	9	0	7656	5286.8
616.8	546.8	9	0	3784	11772.2
622.4	494.2	9	0	9039	14327.4
625.0	2005.5	9	0	3817	10433.1
627.4	506.0	9	0	7669	8491.2
629.7	1119.1	9	0	7667	5211.2
631.1	241.9	9	0	7670	11276.0
634.0	337.0	9	0	7674	27151.3
637.9	692.7	9	0	3837	6435.4
641.2	321.2	9	0	7679	7271.5
645.3	1071.3	9	0	372	21033.4
649.0	250.3	9	0	3860	10712.3
653.9	455.5	9	0	9045	4454.1
657.0	1113.7	9	0	18636	12332.8
657.7	976.6	9	0	13015	3614.0
656.9	998.9	9	0	13033	8388.9
658.7	348.6	9	0	18638	10833.3
661.1	1989.0	9	0	7695	13131.4
662.8	1998.0	9	0	7696	7016.2
663.0	326.7	9	0	3889	4208.5
663.8	1018.2	9	0	13042	8269.8
662.4	1115.0	9	0	385	12020.2
664.6	248.9	9	0	3883	8926.8
668.0	270.6	9	0	3905	13118.3
670.5	815.6	9	0	9054	5931.3
672.0	274.5	9	0	3905	10579.6
671.2	662.9	9	0	3902	25566.2
671.7	295.9	9	0	20672	5561.2
676.8	1343.1	9	0	3893	7849.0
681.1	997.0	9	0	7717	27392.5
682.0	244.3	9	0	3923	4995.8
682.5	363.5	9	0	9057	10574.6
683.8	1964.1	9	0	3944	15642.5
686.5	1916.0	9	0	3921	21975.2
690.4	319.6	9	0	3930	12383.6
691.0	34.8	9	0	7721	21219.2
694.9	49.1	9	0	9060	11695.3
696.9	26.5	9	0	7722	3766.2
696.9	303.4	9	0	13096	6643.4
698.8	1632.2	9	0	3942	6010.1
699.3	776.6	9	0	7730	6120.8
700.4	771.1	9	0	7730	7298.9
701.1	1008.3	9	0	18658	5747.5
702.9	251.0	9	0	3976	13370.4
705.2	103.6	9	0	3961	15768.0
707.4	1869.1	9	0	3969	10295.3
710.5	330.3	9	0	20683	36551.5
712.4	1185.6	9	0	7737	20383.6
715.5	948.2	9	0	13112	16711.3
714.6	955.2	9	0	13112	13248.9
718.8	1156.3	9	0	13177	10963.1
718.0	1643.0	9	0	18674	7627.0
719.5	237.6	9	0	7739	9060.8
719.8	650.6	9	0	9069	5224.1
721.3	266.7	9	0	18703	9332.6
721.0	295.2	9	0	13180	3902.5
722.8	669.2	9	0	3999	11784.8
723.5	1029.0	9	0	13147	9232.6
725.1	1753.8	9	0	7750	16977.0
728.7	1111.6	9	0	13223	6489.3
729.3	237.2	9	0	4019	2677.7
731.7	1055.2	9	0	465	15581.0
734.1	1643.5	9	0	7756	7201.2
734.0	1650.0	9	0	7756	5433.5
736.2	1024.6	9	0	7762	4421.8
736.3	1370.4	9	0	466	8012.2
741.3	250.1	9	0	4041	4458.4
741.9	1660.7	9	0	4051	3018.2
743.9	1911.8	9	0	4048	17479.5
744.6	397.1	9	0	9080	8087.6
744.2	464.9	9	0	4033	4940.0
744.3	469.9	9	0	7769	10551.2
745.3	552.9	9	0	478	6789.8
748.0	1078.5	9	0	20708	10251.3
747.5	186.5	9	0	4062	12700.0
750.1	714.0	9	0	494	5831.0
750.4	771.2	9	0	7773	12342.9
749.8	1682.4	9	0	7774	6596.0
751.8	498.3	9	0	4084	9074.6
750.7	681.0	9	0	18736	30731.0
752.0	523.4	9	0	7776	10497.6
753.4	125.2	9	0	7775	6520.0
753.6	536.5	9	0	4099	6949.5
753.9	575.0	9	0	4069	13335.3
758.0	172.7	9	0	7782	18852.5
758.6	222.7	9	0	7785	4360.7
760.5	1028.1	9	0	18810	3773.8
762.6	1331.9	9	0	7786	5663.9
763.5	90.4	9	0	9095	5213.2
763.3	562.5	9	0	18771	4853.8
764.2	243.8	9	0	4092	27645.7
764.1	525.0	9	0	4099	31005.6
767.5	1115.4	9	0	9100	13638.3
767.1	1671.8	9	0	18767	8102.5
769.9	511.4	9	0	13337	3132.6
770.2	1630.5	9	0	7793	31264.3
772.6	1337.3	9	0	18790	12041.5
774.4	248.3	9	0	524	8181.0
773.9	460.0	9	0	4122	6248.8
774.1	1401.9	9	0	20729	6737.5
774.7	482.0	9	0	13325	11668.5
774.7	1050.4	9	0	4123	7594.8
776.4	596.4	9	0	9105	3440.7
775.9	1093.5	9	0	13318	4749.1
778.8	1108.4	9	0	20731	8503.7
780.5	313.8	9	0	7812	6775.0
780.4	428.8	9	0	13322	7722.2
782.1	557.0	9	0	7816	3961.9
784.0	1374.4	9	0	13340	15578.6
785.2	85.8	9	0	7815	5451.1
787.0	644.1	9	0	13342	40685.6
787.3	1908.9	9	0	7819	4550.2
789.7	999.1	9	0	574	15434.3
790.5	1040.0	9	0	21913	8489.9
791.6	487.8	9	0	4152	6697.9
791.6	1364.2	9	0	587	7082.0
791.5	1435.8	9	0	9120	5903.9
792.1	1645.7	9	0	579	5644.3
793.8	177.2	9	0	9124	15546.0
793.3	445.8	9	0	13388	5068.8
795.8	1069.9	9	0	12424	8723.5
797.6	209.5	9	0	4190	2994.3
799.0	472.0	9	0	13396	7216.3
800.5	303.8	9	0	18874	27077.5
801.1	387.0	9	0	7833	14188.5
800.7	1466.5	9	0	4201	6113.1
803.6	276.7	9	0	21410	12375.8
802.9	1814.1	9	0	4240	4400.8
805.0	183.7	9	0	20751	8784.7
804.4	298.1	9	0	18878	9367.6
804.9	1584.0	9	0	18902	9892.5
806.5	355.3	9	0	21917	7393.2
807.1	1204.0	9	0	13456	27595.6
810.0	1011.7	9	0	21401	15342.3
809.1	1383.0	9	0	13434	11625.1
808.6	2029.9	9	0	7858	6554.4
811.2	425.6	9	0	13484	7579.2
811.6	947.4	9	0	4232	12455.5
811.3	1314.6	9	0	616	4763.4
813.2	322.7	9	0	18942	21816.3
813.1	1336.1	9	0	7865	7129.7
813.9	2019.4	9	0	18892	11469.9
815.5	110.9	9	0	7860	22458.8
815.1	366.4	9	0	18897	22057.5
817.6	104.5	9	0	625	6063.7
819.2	271.0	9	0	7879	17324.1
820.4	326.3	9	0	18940	6251.0
819.9	625.4	9	0	18925	22523.6
820.0	1053.3	9	0	21418	4332.6
819.8	1087.1	9	0	7878	8823.1
820.0	1308.0	9	0	7875	17288.0
821.5	1512.3	9	0	7870	10319.5
823.4	954.6	9	0	13496	14467.9
824.1	500.1	9	0	12434	3370.0
824.3	537.0	9	0	18989	12336.3
823.6	586.6	9	0	4268	4808.8
825.8	480.7	9	0	13525	14311.4
825.7	1591.0	9	0	4263	10025.8
827.8	1088.1	9	0	665	7037.5
827.0	1190.3	9	0	4287	17002.8
827.6	310.2	9	0	21430	6450.7
828.1	1035.8	9	0	13499	5025.7
829.6	474.0	9	0	13530	18536.2
829.6	619.6	9	0	4297	4320.0
830.6	1237.6	9	0	9153	7051.5
830.7	626.9	9	0	4297	8701.6
831.3	986.6	9	0	13595	4210.6
830.7	1227.0	9	0	4306	15399.8
832.8	282.3	9	0	19011	19557.1
833.5	128.9	9	0	7891	3373.8
832.4	455.9	9	0	7899	33660.9
833.1	1245.7	9	0	660	10171.9
832.9	1595.5	9	0	4309	13158.1
834.2	1646.3	9	0	9159	5465.5
835.1	1455.5	9	0	13568	13732.9
834.8	1501.6	9	0	9156	7554.6
835.2	1555.9	9	0	7902	19704.8
834.3	1571.4	9	0	21432	10969.6
836.2	415.6	9	0	19009	8139.7
836.2	588.1	9	0	4319	4796.0
835.7	1230.4	9	0	4306	7344.5
837.0	459.9	9	0	7899	9304.2
838.0	508.0	9	0	18950	5013.5
836.6	1689.5	9	0	21436	12187.5
838.2	448.9	9	0	19013	15923.9
838.1	1095.4	9	0	674	13400.9
838.0	1383.5	9	0	13617	6508.1
840.0	1556.8	9	0	7902	17865.1
840.7	209.8	9	0	19007	10590.6
841.0	1041.8	9	0	9169	7791.7
842.2	1285.5	9	0	4343	14355.5
842.6	1634.7	9	0	4356	22011.9
842.2	1820.9	9	0	4344	11406.0
842.9	1681.8	9	0	21436	4730.2
843.9	385.0	9	0	13649	18530.1
843.9	1621.1	9	0	9173	7019.0
846.1	495.2	9	0	13626	5099.7
846.1	1566.4	9	0	9172	15398.1
847.9	106.3	9	0	21934	20298.0
846.9	499.9	9	0	13626	3473.7
846.8	578.2	9	0	19033	4976.6
847.1	1262.8	9	0	4342	5857.7
848.0	1354.4	9	0	13622	4900.1
848.4	2028.9	9	0	9182	9204.0
850.0	315.3	9	0	20782	10498.7
850.1	346.5	9	0	19037	7787.8
851.8	97.2	9	0	4376	16776.9
850.8	1595.0	9	0	7915	4491.6
851.0	463.0	9	0	13654	27268.0
851.0	1672.1	9	0	20787	7265.8
852.3	2044.5	9	0	4381	4420.9
854.0	1844.0	9	0	4388	11537.2
856.0	376.6	9	0	19070	14746.9
855.3	1514.2	9	0	7919	5574.2
855.7	406.1	9	0	19051	5735.3
857.4	1635.1	9	0	19047	7837.1
858.0	486.3	9	0	19072	3971.0
858.8	1848.8	9	0	4388	16503.2
859.8	390.9	9	0	19094	17565.2
860.4	1627.8	9	0	19046	19358.6
861.4	455.6	9	0	13706	14523.7
861.9	516.9	9	0	13665	13886.5
863.4	381.9	9	0	4403	7197.7
862.9	1107.9	9	0	13759	10121.1
864.6	853.2	9	0	7932	6502.4
865.1	612.6	9	0	13833	3535.1
864.9	1033.9	9	0	7929	7663.6
866.6	1708.5	9	0	19068	12590.5
867.8	1399.0	9	0	13775	9466.8
867.5	1683.4	9	0	7931	3998.3
868.8	1222.6	9	0	7935	3140.0
870.3	798.6	9	0	836	9825.2
870.0	1315.0	9	0	4423	8022.7
871.0	253.0	9	0	20797	14823.4
870.5	1011.1	9	0	9202	18618.7
871.0	1231.8	9	0	13774	7246.6
871.4	1303.0	9	0	4425	16706.8
873.5	1566.8	9	0	19109	25078.1
873.4	1611.5	9	0	4434	3736.9
874.2	298.0	9	0	13839	11501.8
874.0	397.3	9	0	4422	3800.9
874.8	616.9	9	0	9205	7436.1
874.4	1712.7	9	0	4431	5453.6
875.2	781.0	9	0	4430	9231.7
875.8	480.1	9	0	7947	5594.4
876.2	799.8	9	0	836	8772.2
877.7	207.9	9	0	19169	8123.7
879.4	995.1	9	0	19136	7380.6
881.8	707.9	9	0	9216	28585.9
881.9	1072.7	9	0	13909	12956.9
881.1	1810.2	9	0	7949	8396.2
882.8	109.7	9	0	7950	13117.1
882.5	1129.0	9	0	13920	5052.8
883.6	1095.4	9	0	12461	4729.9
884.2	1313.0	9	0	13903	9050.3
885.1	2035.9	9	0	7953	18003.2
886.5	96.2	9	0	4457	9394.9
888.1	251.2	9	0	20834	20890.9
889.2	267.0	9	0	14045	8990.2
889.3	778.7	9	0	859	11220.0
889.0	1667.4	9	0	13943	4824.6
890.5	841.8	9	0	9218	11314.4
890.1	1070.1	9	0	13979	9411.5
892.3	100.9	9	0	19184	5157.1
892.3	336.4	9	0	14023	5318.8
891.5	1605.2	9	0	878	6997.7
891.6	1639.3	9	0	13888	15921.1
893.0	1536.1	9	0	20847	20194.3
894.7	227.6	9	0	21471	8954.9
894.9	1190.0	9	0	4487	29406.5
895.1	1225.0	9	0	4479	3001.1
896.3	75.6	9	0	4483	12071.3
897.0	432.9	9	0	893	8725.6
897.6	980.6	9	0	885	17775.6
897.4	1609.6	9	0	14112	8628.4
899.1	740.4	9	0	20853	6126.8
900.5	335.5	9	0	20849	6183.9
901.0	435.1	9	0	893	15367.1
900.3	1162.6	9	0	9231	8554.9
902.1	502.5	9	0	4501	6519.8
901.7	1326.0	9	0	19209	7989.1
902.1	1418.5	9	0	926	2821.4
903.6	383.8	9	0	4509	16551.3
906.3	260.5	9	0	14196	4771.9
906.2	1341.1	9	0	9917	7570.8
906.4	1869.3	9	0	7976	12992.0
907.0	251.3	9	0	14196	7623.8
906.8	451.0	9	0	14198	13960.6
907.7	1007.0	9	0	14225	13320.2
907.0	1358.0	9	0	19277	6263.5
910.8	303.2	9	0	14184	6361.6
910.7	1383.2	9	0	9240	6892.2
911.5	1413.9	9	0	14267	7667.7
912.3	197.8	9	0	4536	6858.7
913.0	548.6	9	0	19229	15371.3
911.9	890.5	9	0	12492	16689.2
913.0	598.2	9	0	9241	7485.7
914.3	1030.7	9	0	14191	10336.2
914.4	1510.4	9	0	4542	13923.7
914.2	1580.9	9	0	19269	3775.0
915.4	431.5	9	0	19232	8028.8
915.6	1055.6	9	0	7986	8490.5
914.7	1769.1	9	0	9243	24564.6
915.6	1999.9	9	0	7982	4767.7
917.0	1009.5	9	0	14225	9461.9
917.0	2031.6	9	0	7989	6377.3
919.0	172.4	9	0	19264	4967.2
919.1	1278.5	9	0	9246	9551.0
921.6	146.0	9	0	4548	13797.7
920.6	1200.1	9	0	7997	8190.4
922.3	214.4	9	0	14280	4030.1
923.0	1514.3	9	0	4542	33112.8
923.1	280.6	9	0	21479	3892.9
923.8	809.9	9	0	12485	6778.8
924.3	749.2	9	0	4544	7091.3
924.3	820.0	9	0	12506	5337.0
927.0	1492.6	9	0	19287	8370.7
927.0	473.8	9	0	14400	26591.3
926.5	1425.4	9	0	14326	17273.1
926.7	1606.8	9	0	14382	14827.2
927.5	1668.2	9	0	14427	18237.0
929.0	379.0	9	0	14363	15454.6
929.7	1360.5	9	0	19342	25254.2
929.7	1335.8	9	0	19309	13665.7
930.4	1426.6	9	0	4581	9898.3
932.0	1859.2	9	0	9257	7150.8
932.4	1653.0	9	0	14446	5027.0
933.9	2037.8	9	0	4564	4162.6
934.1	986.2	9	0	22147	5249.2
934.3	1132.7	9	0	4585	7292.9
933.0	1593.3	9	0	14439	21380.6
935.2	105.7	9	0	4572	4475.6
935.3	168.0	9	0	1028	5510.0
935.0	706.9	9	0	9263	6142.3
935.2	1625.0	9	0	20870	18508.5
936.2	1831.3	9	0	9261	9140.8
936.9	1960.4	9	0	4557	10041.0
938.3	588.8	9	0	4605	13622.6
939.0	839.4	9	0	14559	17806.9
937.0	949.0	9	0	14486	23120.9
938.2	1277.1	9	0	1012	10399.5
938.2	1298.9	9	0	9259	4453.0
939.6	532.1	9	0	14474	10690.7
938.8	596.8	9	0	4605	5288.7
940.6	433.0	9	0	19362	7038.3
941.0	1107.0	9	0	4606	6604.8
941.5	1184.4	9	0	8012	7913.4
942.3	209.9	9	0	8010	9463.1
941.8	327.0	9	0	19391	16528.3
944.0	196.7	9	0	19352	16658.9
943.4	1125.6	9	0	4595	21898.5
944.5	1997.1	9	0	8009	11645.7
944.9	307.8	9	0	4604	32736.3
946.1	1699.0	9	0	14583	25631.7
947.4	1504.4	9	0	14597	6679.6
948.6	1182.7	9	0	1050	3733.2
949.0	1854.9	9	0	4625	11058.6
950.2	729.6	9	0	1069	11158.2
951.4	1346.1	9	0	1072	6707.5
952.7	301.7	9	0	19373	12681.2
952.8	1701.4	9	0	14647	8372.1
953.2	380.0	9	0	8029	5870.1
953.6	1328.4	9	0	14734	8703.1
955.5	744.2	9	0	14731	11511.3
954.7	1825.7	9	0	19411	8748.6
957.0	354.6	9	0	19396	4193.0
957.2	385.3	9	0	14844	9147.4
957.1	1473.6	9	0	20918	13349.5
957.9	674.1	9	0	8031	11078.7
958.3	854.2	9	0	4644	6114.2
958.4	1007.4	9	0	8034	3529.7
959.0	307.9	9	0	20915	14561.0
958.9	407.9	9	0	14699	8634.4
959.5	1169.4	9	0	4645	14996.3
959.9	1481.9	9	0	9280	23858.9
961.6	218.8	9	0	14967	15247.5
961.1	898.0	9	0	14752	18377.0
962.7	1645.0	9	0	21528	30181.8
963.7	1781.6	9	0	14772	9121.4
964.6	1977.4	9	0	4659	12115.0
965.0	354.3	9	0	14892	3331.2
964.6	1188.1	9	0	19446	6585.3
966.3	537.7	9	0	9290	10946.4
967.0	640.8	9	0	1125	35102.8
967.1	1136.7	9	0	19472	4173.2
967.9	1639.0	9	0	1129	30313.8
967.8	723.1	9	0	19474	5458.3
967.6	1970.5	9	0	4680	4437.6
969.3	1232.3	9	0	4675	12081.6
969.5	1921.0	9	0	4676	6796.9
969.5	1462.5	9	0	12565	16326.8
971.9	1150.0	9	0	14870	38358.3
971.4	1604.2	9	0	9291	19148.8
972.6	1594.7	9	0	14859	11098.7
973.9	1849.2	9	0	15023	7983.6
976.1	1167.1	9	0	4686	6123.8
977.5	1176.8	9	0	15074	14070.3
978.1	806.9	9	0	15350	11371.3
979.6	474.4	9	0	9297	15255.1
978.0	977.2	9	0	12576	9797.9
982.4	710.4	9	0	15121	5973.6
982.6	906.9	9	0	8060	4814.7
982.8	1384.3	9	0	19533	7320.5
983.0	1517.0	9	0	1148	7639.9
982.8	1953.3	9	0	4704	6930.2
983.1	331.0	9	0	1185	9155.8
982.2	336.5	9	0	15094	23130.3
983.3	1830.1	9	0	19501	5705.7
983.9	638.0	9	0	8056	8851.4
983.7	1655.0	9	0	9948	6438.2
984.7	1958.4	9	0	19588	4761.4
988.1	1332.8	9	0	15226	5753.8
988.4	1388.5	9	0	9305	10561.0
990.0	1545.6	9	0	8062	11433.5
991.3	307.7	9	0	15081	5186.3
992.2	274.5	9	0	19590	6318.9
992.1	487.4	9	0	15260	11930.3
992.2	1156.2	9	0	19568	5159.7
992.7	1003.9	9	0	15322	7149.9
993.2	1261.3	9	0	9313	5920.6
992.9	1418.3	9	0	4735	21504.1
993.1	1813.7	9	0	15193	3991.4
994.4	448.0	9	0	19567	6035.1
994.1	827.8	9	0	15387	22584.3
994.3	1303.2	9	0	15424	21979.2
993.7	1455.0	9	0	15426	2598.0
995.4	429.1	9	0	20973	12313.2
995.1	1696.3	9	0	19544	12698.8
994.7	2040.2	9	0	9310	17345.8
995.6	1280.9	9	0	15306	31122.1
995.0	1604.0	9	0	15313	12633.6
998.0	373.1	9	0	8071	6065.3
997.0	874.9	9	0	14990	3384.6
997.5	964.2	9	0	9314	3618.4
997.0	975.7	9	0	12594	5427.9
998.3	237.3	9	0	15149	10472.1
998.3	595.7	9	0	15422	4356.5
998.3	1015.3	9	0	8070	16590.1
999.5	571.0	9	0	1228	13281.1
999.7	1790.5	9	0	15496	6010.5
1000.4	494.3	9	0	1227	4815.1
1001.6	565.4	9	0	15367	22509.0
1000.6	826.0	9	0	15387	11490.3
1001.9	1382.8	9	0	15472	15605.1
1001.3	1478.4	9	0	15327	11020.4
1001.5	1659.3	9	0	15336	11905.6
1002.1	1148.2	9	0	15311	5115.2
1001.9	1666.0	9	0	21564	23688.8
1003.7	528.6	9	0	15219	14845.3
1003.6	1188.6	9	0	15453	9539.7
1002.7	1514.9	9	0	15247	5079.7
1002.8	1735.3	9	0	15525	7632.6
1004.6	838.5	9	0	15397	7607.0
1005.5	648.5	9	0	9325	11363.1
1006.0	570.0	9	0	1228	9740.7
1006.7	1162.3	9	0	15492	16187.5
1006.5	1724.7	9	0	15525	17916.2
1005.9	1796.4	9	0	4755	12937.4
1007.8	943.0	9	0	15544	8601.8
1008.0	974.8	9	0	12604	7867.4
1009.2	539.7	9	0	15481	5620.5
1008.9	689.0	9	0	15423	17425.5
1010.3	437.5	9	0	19659	7516.4
1009.8	616.0	9	0	4786	4541.0
1010.3	1659.8	9	0	9331	5398.9
1009.9	1713.0	9	0	15476	11463.0
1011.8	1377.0	9	0	15473	17204.6
1012.2	422.0	9	0	9330	4299.1
1012.4	1391.7	9	0	19683	16622.8
1013.6	1513.3	9	0	15602	16360.8
1012.8	1595.0	9	0	15604	22960.4
1015.5	366.0	9	0	4783	13611.5
1014.7	947.3	9	0	8087	4688.0
1015.9	1465.2	9	0	15564	9327.0
1017.0	1721.3	9	0	8092	6368.9
1016.0	1941.0	9	0	20986	5092.4
1017.8	730.0	9	0	19696	7874.4
1017.1	1485.0	9	0	15503	3159.5
1016.8	1770.0	9	0	15527	16552.0
1017.0	1701.7	9	0	1330	19161.5
1018.7	406.9	9	0	15575	10874.9
1018.9	1529.5	9	0	15586	10189.3
1020.5	1508.0	9	0	1300	11874.7
1020.1	1555.1	9	0	15620	4368.2
1020.2	1798.3	9	0	20996	9556.6
1020.0	814.1	9	0	8088	11696.1
1022.0	794.5	9	0	15808	6905.3
1022.3	1567.8	9	0	15619	18381.3
1023.5	1153.4	9	0	1310	6726.3
1022.7	1721.5	9	0	8092	9503.0
1025.0	1167.3	9	0	4812	3391.2
1025.4	711.0	9	0	15789	27721.9
1026.6	1150.8	9	0	1310	3258.2
1026.8	1350.1	9	0	15439	7739.2
1027.5	1890.9	9	0	19714	5174.4
1027.9	1567.5	9	0	1352	5019.7
1029.7	383.0	9	0	19729	5186.6
1030.5	544.0	9	0	12649	2443.4
1030.3	854.9	9	0	15867	7204.6
1029.9	1537.3	9	0	21623	2996.4
1030.7	1744.9	9	0	15523	5056.3
1029.0	1942.3	9	0	21006	15738.4
1030.8	278.5	9	0	15826	14843.2
1031.1	1195.2	9	0	8100	11040.3
1031.2	1256.3	9	0	9344	4111.0
1031.9	1056.1	9	0	4836	6401.3
1031.8	1684.6	9	0	15795	3658.1
1033.0	1246.7	9	0	15825	10818.9
1034.4	608.1	9	0	15892	11668.5
1033.7	1646.1	9	0	21581	12325.1
1033.4	1872.0	9	0	9350	25727.7
1035.4	898.8	9	0	15752	12516.3
1034.9	1772.3	9	0	15812	7665.6
1036.3	1669.2	9	0	15794	19360.9
1037.0	461.0	9	0	15861	11248.7
1036.4	1063.8	9	0	15968	7567.5
1037.6	1809.7	9	0	1376	12293.3
1036.8	1978.1	9	0	21012	8383.5
1038.7	1192.2	9	0	4844	20128.7
1039.1	589.2	9	0	1360	8091.9
1038.8	704.0	9	0	1383	8845.5
1039.0	1233.5	9	0	15979	6673.0
1038.9	1740.2	9	0	15707	7225.7
1040.1	1645.5	9	0	1403	13509.9
1039.1	1828.9	9	0	9355	12704.2
1040.6	1834.4	9	0	9355	5730.2
1041.8	1651.6	9	0	19761	18012.7
1042.9	251.7	9	0	19789	11708.7
1041.7	485.8	9	0	9357	5886.0
1041.8	736.6	9	0	15853	19333.4
1043.0	966.5	9	0	4853	27578.8
1041.9	1565.6	9	0	15833	5857.0
1041.6	1627.2	9	0	21629	6384.6
1043.0	582.4	9	0	15889	10861.3
1042.3	1125.7	9	0	15870	21339.0
1042.8	1176.0	9	0	15971	3339.1
1043.5	1404.1	9	0	16044	4300.0
1043.7	1687.6	9	0	15800	8148.2
1044.9	1171.0	9	0	15971	11203.8
1046.1	175.4	9	0	4851	12459.3
1047.7	355.9	9	0	15984	20032.9
1047.5	361.8	9	0	15984	5092.9
1048.6	703.0	9	0	4848	7420.0
1048.6	1434.0	9	0	9365	9175.1
1049.6	557.0	9	0	16060	4822.3
1050.1	1197.9	9	0	1456	7823.3
1050.1	1211.9	9	0	16081	5705.9
1050.3	1217.8	9	0	1420	9994.3
1052.0	819.8	9	0	21033	6697.2
1052.1	1649.0	9	0	4860	35274.7
1052.6	1523.8	9	0	1426	5022.6
1053.4	1744.8	9	0	4867	4281.5
1053.0	698.0	9	0	16143	18909.8
1054.8	404.6	9	0	8109	4057.6
1055.5	826.0	9	0	21033	5521.7
1055.3	1467.7	9	0	19809	6728.7
1055.6	1967.2	9	0	8108	8153.4
1057.7	1028.6	9	0	16224	8606.4
1057.5	1805.6	9	0	16193	49104.7
1057.7	272.6	9	0	16117	2982.8
1058.7	1292.0	9	0	12667	6857.6
1059.5	853.0	9	0	16146	5736.5
1059.4	1344.2	9	0	16133	10514.5
1060.4	397.2	9	0	19827	11873.6
1060.2	1624.3	9	0	9368	6918.2
1061.4	934.9	9	0	1502	10915.6
1061.4	1235.6	9	0	16225	15886.4
1061.2	1835.4	9	0	4890	5157.4
1060.9	1882.6	9	0	22030	28985.3
1063.1	755.5	9	0	16216	5041.7
1062.8	1745.1	9	0	19899	8277.2
1065.1	642.7	9	0	19852	16185.3
1066.6	825.7	9	0	12673	9253.6
1066.4	1792.1	9	0	16532	8369.3
1066.1	1968.8	9	0	22038	3493.5
1067.1	226.1	9	0	8128	36665.5
1066.6	390.1	9	0	4881	8184.8
1066.8	950.4	9	0	16338	4482.0
1070.0	256.0	9	0	19858	6761.6
1069.0	1208.0	9	0	9991	11714.3
1069.7	884.0	9	0	16288	4191.4
1070.4	1651.6	9	0	21057	6052.3
1070.0	1961.1	9	0	19847	31054.9
1071.0	309.0	9	0	16202	9147.5
1071.1	464.1	9	0	8130	10624.3
1074.7	380.1	9	0	16251	2783.2
1074.4	1408.5	9	0	8129	2872.9
1074.9	1879.3	9	0	19910	12056.3
1075.7	1100.1	9	0	8138	5486.6
1078.0	600.8	9	0	16446	12776.7
1077.7	1235.5	9	0	16407	4937.0
1078.2	1383.3	9	0	16342	5255.6
1077.9	1986.5	9	0	19926	10126.7
1079.7	490.9	9	0	19930	24350.1
1079.1	903.0	9	0	4897	12803.2
1079.4	1567.8	9	0	16425	6547.9
1078.6	2033.6	9	0	8136	36528.8
1080.3	432.7	9	0	16335	21324.2
1081.8	399.6	9	0	16421	27754.4
1081.8	455.6	9	0	16458	10410.6
1083.0	1242.8	9	0	4930	16764.5
1084.2	309.4	9	0	16297	12259.8
1083.5	1355.2	9	0	8141	5688.7
1084.7	1396.0	9	0	21095	7638.2
1084.4	1980.4	9	0	19926	18487.8
1087.7	205.2	9	0	9396	23702.2
1086.6	1085.8	9	0	16362	7924.5
1087.9	1335.5	9	0	4970	6714.8
1089.3	339.2	9	0	16552	3776.4
1088.8	591.5	9	0	16508	5135.9
1089.0	931.0	9	0	4936	21981.8
1089.7	775.8	9	0	8150	6471.2
1089.3	1388.0	9	0	1618	7156.3
1090.7	1669.5	9	0	19965	6064.4
1091.9	409.8	9	0	19945	3883.6
1090.7	782.7	9	0	8150	2877.1
1091.2	1126.9	9	0	16544	6943.2
1091.4	1274.7	9	0	1586	13275.9
1091.6	1296.1	9	0	8149	5008.3
1091.7	1471.3	9	0	16572	15916.2
1091.7	1805.6	9	0	4932	7674.1
1091.7	1117.7	9	0	8153	7635.4
1092.1	1995.4	9	0	4949	14907.1
1094.0	1429.9	9	0	16568	12773.8
1092.8	1644.8	9	0	4940	14127.4
1093.0	2013.9	9	0	4938	2895.0
1093.3	437.0	9	0	16610	9497.9
1094.8	1486.8	9	0	4944	11953.3
1095.0	1662.0	9	0	4952	8822.4
1094.5	1825.0	9	0	4957	7444.4
1093.4	1863.5	9	0	9404	4549.9
1094.7	1942.3	9	0	19955	8195.4
1095.1	1239.8	9	0	21726	4472.8
1095.5	1799.6	9	0	16624	3765.0
1096.1	240.2	9	0	8162	4788.4
1095.9	479.2	9	0	9401	7099.6
1095.9	1357.3	9	0	16498	10170.7
1097.1	536.0	9	0	16559	9189.1
1098.0	597.3	9	0	9414	11141.2
1097.7	247.0	9	0	8157	13100.2
1098.8	471.8	9	0	16833	16361.2
1098.3	1878.2	9	0	19983	4642.9
1098.5	1932.2	9	0	4963	4891.8
1097.0	1999.0	9	0	4973	9327.2
1099.3	307.1	9	0	9406	8488.6
1100.3	271.2	9	0	4967	7393.8
1099.9	792.8	9	0	16767	6559.5
1099.4	1047.3	9	0	12711	10921.2
1100.7	1608.6	9	0	8159	4515.5
1100.9	778.0	9	0	16766	32910.0
1100.2	1154.0	9	0	16697	9810.0
1101.5	1484.1	9	0	16709	4656.6
1101.5	1625.0	9	0	9409	6589.5
1102.9	851.2	9	0	21731	4394.3
1103.1	1337.9	9	0	4970	12758.8
1104.0	1365.0	9	0	16733	15925.0
1103.6	1682.7	9	0	4988	8027.4
1103.7	417.3	9	0	16721	5776.0
1104.7	1565.0	9	0	21737	4853.0
1104.5	792.0	9	0	16767	12422.8
1105.2	1671.7	9	0	16693	16553.9
1105.4	2028.8	9	0	4989	6623.1
1105.2	2038.7	9	0	4979	6062.1
1106.0	449.3	9	0	16686	18886.2
1105.8	484.7	9	0	1703	11686.3
1105.8	618.8	9	0	16758	13309.0
1105.5	822.0	9	0	16783	5280.2
1106.9	1130.6	9	0	19999	9556.4
1107.0	1178.9	9	0	12725	7308.7
1107.4	1810.6	9	0	4984	6554.8
1107.1	2017.1	9	0	4989	4451.3
1108.0	1408.4	9	0	4993	11797.0
1109.2	1348.1	9	0	1673	21655.9
1109.7	311.0	9	0	4998	10228.3
1109.7	1689.9	9	0	4988	10151.3
1109.3	1964.0	9	0	19998	24953.0
1111.0	1105.6	9	0	16732	18876.0
1111.4	2006.8	9	0	8171	6040.2
1112.3	1617.1	9	0	1701	7359.2
1113.0	1438.9	9	0	16747	22797.9
1115.3	449.6	9	0	1687	6707.1
1114.3	1110.0	9	0	12740	3032.0
1116.5	754.4	9	0	16845	9120.7
1115.0	876.4	9	0	12729	29514.8
1117.5	154.9	9	0	5008	3922.9
1118.0	1785.8	9	0	1740	5396.4
1118.1	2005.4	9	0	20006	7561.2
1120.1	1184.9	9	0	9431	8949.3
1120.4	1558.7	9	0	9433	4476.9
1120.6	1675.3	9	0	5034	11385.4
1119.8	1894.1	9	0	20022	7941.5
1121.5	477.3	9	0	21758	8836.3
1120.9	689.6	9	0	1696	4294.9
1121.0	566.0	9	0	16726	25032.1
1123.0	1505.9	9	0	16865	8594.4
1123.2	1716.2	9	0	5042	14005.8
1123.4	1877.4	9	0	9434	8834.5
1124.8	530.2	9	0	20054	2828.4
1124.6	674.4	9	0	21782	5437.8
1124.8	716.3	9	0	16892	27002.0
1124.0	1219.4	9	0	20032	16490.5
1124.1	1346.3	9	0	1744	11098.9
1124.2	1781.8	9	0	1740	5639.2
1124.0	283.5	9	0	20018	16091.5
1125.7	574.1	9	0	21761	11073.5
1125.3	1726.4	9	0	8184	12596.1
1127.0	505.4	9	0	17030	6832.3
1125.5	1017.3	9	0	16954	7676.4
1126.6	1804.9	9	0	21144	19754.1
1126.4	1811.3	9	0	20039	9103.6
1127.6	1240.3	9	0	17067	10622.1
1127.7	1903.0	9	0	8187	5704.9
1129.0	151.5	9	0	5044	10808.2
1129.0	1558.0	9	0	9440	4139.2
1129.6	834.9	9	0	16969	8990.3
1130.8	1641.0	9	0	5045	7718.9
1132.2	559.7	9	0	5067	16140.2
1133.0	1251.1	9	0	17067	8331.0
1134.9	974.0	9	0	5064	10883.7
1134.5	1155.6	9	0	17107	11890.9
1133.5	1307.1	9	0	1790	12634.9
1136.0	448.7	9	0	16975	5102.2
1135.1	516.1	9	0	20055	2998.0
1135.0	981.9	9	0	5064	17105.4
1135.0	1184.9	9	0	16978	2790.7
1135.1	812.0	9	0	21148	10249.3
1136.0	906.6	9	0	1798	10048.7
1136.0	1391.2	9	0	20061	19482.4
1137.4	1545.4	9	0	21142	5182.0
1137.6	279.4	9	0	1770	14605.0
1137.3	394.7	9	0	17184	6516.7
1138.0	896.1	9	0	8196	8679.2
1138.2	1160.2	9	0	17043	21799.2
1139.4	668.4	9	0	21783	7426.3
1139.2	829.7	9	0	16970	5201.2
1142.3	700.4	9	0	1806	8284.5
1142.0	1250.1	9	0	17068	4583.6
1142.5	2042.8	9	0	20073	6832.5
1142.7	421.4	9	0	17134	17896.2
1142.0	904.4	9	0	1798	23274.0
1142.0	1273.5	9	0	17034	18257.1
1143.2	1921.9	9	0	5091	6651.9
1144.8	804.9	9	0	17302	27526.7
1144.6	1019.5	9	0	8199	4455.3
1145.2	1307.0	9	0	5079	5140.2
1147.0	1177.4	9	0	1850	15734.1
1146.0	1757.9	9	0	17182	26520.3
1147.5	263.0	9	0	5084	7000.2
1147.7	838.4	9	0	17231	4669.8
1147.1	1065.3	9	0	17152	4144.2
1147.8	708.7	9	0	17224	6172.3
1149.4	1465.0	9	0	9461	8445.5
1148.0	1844.3	9	0	20080	14213.2
1148.8	1914.8	9	0	20085	20168.3
1150.7	827.8	9	0	1837	13956.4
1149.6	1409.6	9	0	12771	13139.1
1151.7	1866.0	9	0	20095	19886.0
1153.3	1051.8	9	0	8210	4727.1
1154.8	725.8	9	0	17319	10517.9
1154.9	1494.0	9	0	17197	13223.9
1155.9	772.5	9	0	17172	3305.8
1158.0	686.9	9	0	17344	11740.4
1157.2	1163.9	9	0	17272	6650.6
1157.3	1201.0	9	0	17253	14892.2
1160.0	312.6	9	0	5116	16006.8
1159.1	1449.6	9	0	1918	14628.6
1160.0	1503.4	9	0	21181	6138.4
1160.9	460.9	9	0	17439	5660.2
1160.3	1034.3	9	0	1937	6200.2
1159.9	1282.2	9	0	5133	16748.9
1160.9	1900.0	9	0	20111	8641.0
1161.4	407.1	9	0	17307	5730.1
1162.6	387.8	9	0	5132	15984.4
1163.6	361.4	9	0	9477	12589.6
1164.1	533.7	9	0	1887	25538.7
1164.5	685.4	9	0	17344	14251.2
1165.0	631.8	9	0	8222	6831.8
1165.4	890.8	9	0	5137	5794.4
1164.9	1408.0	9	0	8221	12731.3
1165.3	1536.4	9	0	17369	7359.6
1166.0	1398.1	9	0	9476	4671.8
1166.3	1918.7	9	0	20152	8639.4
1167.1	483.9	9	0	17311	4264.5
1169.0	396.9	9	0	17457	8628.9
1167.8	1546.9	9	0	9481	10359.0
1168.6	1033.7	9	0	1937	15450.1
1168.6	1465.9	9	0	17328	6788.6
1170.6	1923.2	9	0	20152	25835.6
1171.2	721.6	9	0	8230	8144.3
1172.0	1861.0	9	0	5154	27685.8
1172.0	1907.8	9	0	21185	11626.3
1172.6	1195.1	9	0	12785	15276.4
1172.5	1392.8	9	0	5166	12618.0
1173.1	415.3	9	0	17486	4736.5
1172.5	1885.7	9	0	20149	6951.6
1175.4	1790.3	9	0	9488	4924.6
1175.8	151.0	9	0	8231	6697.5
1176.4	1868.1	9	0	20146	3425.6
1175.4	1877.0	9	0	20149	11395.8
1177.5	1855.0	9	0	1991	6349.1
1177.9	1894.9	9	0	17513	10055.5
1179.3	700.0	9	0	12779	23585.4
1182.1	809.3	9	0	5175	9304.5
1181.9	1932.2	9	0	5171	9823.6
1184.2	1895.0	9	0	5199	12827.7
1186.2	1404.5	9	0	17647	6743.7
1185.7	1559.0	9	0	9493	8900.3
1186.5	1707.7	9	0	5185	11675.4
1187.0	1993.3	9	0	21191	5317.5
1188.3	1456.0	9	0	5201	10485.7
1189.3	1218.1	9	0	17600	15323.2
1190.6	590.8	9	0	17652	4230.5
1190.2	1520.8	9	0	9495	8389.4
1190.0	1552.3	9	0	9493	3668.3
1190.9	1502.5	9	0	2010	7739.6
1190.2	1814.9	9	0	17572	9479.6
1191.6	1904.4	9	0	17632	11260.9
1193.5	432.6	9	0	8251	5389.8
1193.5	770.7	9	0	2008	11315.3
1193.3	1083.7	9	0	8252	5995.8
1193.9	1334.3	9	0	5203	10264.0
1193.9	1755.2	9	0	5198	17694.6
1194.4	1920.8	9	0	21192	9538.5
1195.9	686.4	9	0	17669	4894.7
1195.8	1134.7	9	0	17677	15116.3
1196.4	1160.1	9	0	12800	13176.9
1197.6	647.5	9	0	17657	8939.3
1197.3	1077.2	9	0	2061	7948.4
1198.9	392.8	9	0	5230	17671.5
1199.0	1314.8	9	0	5233	10900.3
1199.7	1200.4	9	0	2043	3930.3
1200.2	1095.5	9	0	21204	5438.4
1199.4	2007.1	9	0	20166	4182.5
1203.6	534.8	9	0	17602	19948.7
1205.0	542.2	9	0	8257	17321.9
1203.8	797.9	9	0	9500	22653.8
1205.4	384.2	9	0	9503	4572.2
1207.0	706.3	9	0	12811	6776.4
1206.3	1991.7	9	0	5263	6140.7
1208.0	438.8	9	0	17742	4578.4
1208.8	550.3	9	0	17763	7586.7
1208.2	1114.3	9	0	17790	11648.7
1207.6	1252.8	9	0	2069	6445.8
1209.4	745.3	9	0	21213	14378.8
1211.3	1106.4	9	0	8275	6411.6
1212.1	1720.1	9	0	8274	6817.7
1212.5	1956.0	9	0	20186	12157.5
1211.2	2003.9	9	0	20203	19285.7
1212.7	972.3	9	0	2060	4369.7
1213.7	626.2	9	0	8279	10831.0
1214.2	730.2	9	0	2115	11721.3
1215.8	418.4	9	0	17743	16243.0
1217.6	1310.4	9	0	8272	6798.5
1217.2	1925.5	9	0	20225	11175.9
1218.3	564.5	9	0	5296	25653.7
1218.7	985.0	9	0	5288	19159.4
1218.1	1131.5	9	0	12834	7812.4
1219.3	19.0	9	0	9513	14268.8
1219.7	25.2	9	0	9513	19099.8
1219.7	1399.8	9	0	8283	7903.9
1219.7	1038.0	9	0	2095	13079.4
1221.3	456.4	9	0	17864	5681.9
1222.3	615.0	9	0	17867	14454.8
1222.6	2005.8	9	0	20202	22466.2
1227.3	1218.1	9	0	17884	11007.2
1228.2	1281.2	9	0	8292	6335.6
1229.7	589.2	9	0	17948	4053.2
1230.9	1767.7	9	0	8293	9257.2
1232.2	1106.3	9	0	5323	12083.2
1233.7	1367.5	9	0	5316	11215.1
1234.7	694.9	9	0	17958	4835.6
1235.2	684.7	9	0	17959	17927.0
1235.2	1905.5	9	0	17842	9444.1
1234.6	1939.3	9	0	21842	20595.8
1238.1	742.6	9	0	17981	5635.2
1238.1	1289.2	9	0	17897	8463.5
1242.9	591.4	9	0	17950	18718.5
1242.4	632.3	9	0	8305	8564.2
1242.9	727.0	9	0	12843	12500.9
1243.0	1455.9	9	0	5330	13302.2
1246.4	1061.6	9	0	8309	17681.5
1248.3	332.3	9	0	5363	27724.3
1249.1	649.4	9	0	18031	9168.4
1252.0	154.8	9	0	5381	5876.5
1252.2	513.8	9	0	5379	18704.3
1253.0	626.7	9	0	21846	3930.5
1253.2	1320.3	9	0	5386	7461.5
1253.8	1171.4	9	0	63	3835.1
1254.3	1294.7	9	0	8316	5789.2
1254.9	1799.1	9	0	18016	10131.5
1256.9	1190.7	9	0	8315	4665.4
1257.7	1428.9	9	0	5392	5715.2
1259.3	526.1	9	0	18076	10367.8
1259.2	636.6	9	0	18046	12520.6
1260.2	570.0	9	0	8318	7786.2
1261.8	174.8	9	0	5382	6422.6
1261.1	617.0	9	0	12849	7035.9
1261.0	1886.2	9	0	20294	5115.0
1263.0	738.7	9	0	8319	8590.2
1264.3	399.1	9	0	8324	4363.6
1266.3	505.1	9	0	18094	5067.6
1268.5	558.3	9	0	2278	3836.9
1268.5	2020.1	9	0	8322	8179.6
1269.6	712.4	9	0	21251	9524.0
1270.3	755.9	9	0	8327	19259.8
1269.7	1668.7	9	0	20298	12300.8
1270.2	1962.3	9	0	20300	9725.1
1272.6	408.6	9	0	8333	16826.3
1275.0	2022.5	9	0	8337	9813.7
1276.7	1999.0	9	0	5441	4563.4
1278.0	1349.1	9	0	2311	16499.9
1278.6	1876.5	9	0	2285	4724.5
1279.2	484.3	9	0	18138	4393.3
1278.9	700.8	9	0	18123	10486.7
1280.6	620.1	9	0	2320	6790.2
1280.5	706.5	9	0	18123	5090.4
1281.4	435.2	9	0	12851	26361.0
1282.0	679.5	9	0	18171	17545.4
1281.7	716.7	9	0	2334	11458.6
1282.0	1433.4	9	0	2312	29451.5
1280.0	1850.7	9	0	2307	14278.9
1282.7	520.0	9	0	18140	16834.3
1287.3	433.6	9	0	18163	6162.4
1289.3	1885.5	9	0	8344	4026.6
1289.8	2012.3	9	0	8346	6096.0
1291.9	572.2	9	0	20313	7495.4
1291.4	1440.0	9	0	2343	10192.7
1290.9	1476.0	9	0	5471	6351.8
1294.0	613.7	9	0	5473	18588.2
1293.7	1805.9	9	0	8351	11730.1
1294.6	1893.0	9	0	9549	24587.1
1295.1	481.4	9	0	21261	9656.5
1294.0	672.8	9	0	18171	19429.4
1296.7	703.5	9	0	5468	5701.3
1297.0	729.2	9	0	2327	6324.9
1298.8	675.1	9	0	9548	9886.6
1300.4	1806.2	9	0	8351	5855.5
1302.0	1453.6	9	0	8353	5486.3
1302.4	1778.5	9	0	9547	7057.2
1302.3	1854.0	9	0	5477	14904.2
1304.5	554.6	9	0	5482	5131.9
1305.2	563.8	9	0	8359	8837.4
1308.0	1803.4	9	0	8365	8924.7
1308.3	1667.3	9	0	5505	9820.2
1311.4	1811.0	9	0	8365	15831.8
1312.0	2025.5	9	0	5523	12105.0
1314.7	1957.0	9	0	21857	5351.7
1320.8	439.1	9	0	18231	5681.3
1321.7	1999.6	9	0	5539	14502.7
1325.7	699.5	9	0	8376	5662.0
1327.5	1904.3	9	0	20345	3917.4
1330.6	541.8	9	0	5575	3671.4
1335.4	1775.0	9	0	8379	5111.7
1337.3	300.4	9	0	9560	10693.4
1337.5	486.4	9	0	20373	15044.9
1341.0	1857.8	9	0	5596	22474.1
1340.6	518.2	9	0	2408	10624.4
1341.2	1460.7	9	0	8382	5518.7
1342.1	1963.0	9	0	20363	19612.9
1348.1	44.2	9	0	5594	5792.0
1353.3	503.9	9	0	5612	17231.8
1353.6	1440.1	9	0	5615	5779.5
1355.1	1127.0	9	0	2427	6611.9
1356.1	1981.2	9	0	5611	4450.0
1357.0	1466.2	9	0	8392	12015.8
1361.3	1129.3	9	0	5642	23403.4
1363.1	1745.5	9	0	5636	5093.7
1364.9	1922.9	9	0	9568	12694.7
1365.1	1957.7	9	0	5664	15297.9
1367.3	316.3	9	0	5644	8471.4
1367.9	703.3	9	0	8402	8547.5
1369.0	847.8	9	0	18259	6820.4
1368.6	1685.2	9	0	8395	22630.3
1371.5	854.8	9	0	18259	7393.6
1376.7	431.0	9	0	8405	23710.6
1380.0	2023.6	9	0	5675	9842.4
1379.5	1698.2	9	0	20395	22544.3
1385.0	320.1	9	0	5685	7233.9
1386.0	451.9	9	0	5688	14643.9
1387.5	1127.5	9	0	8411	8094.3
1387.4	1418.5	9	0	5705	8180.8
1388.7	1431.6	9	0	20399	50417.0
1391.7	1380.7	9	0	2489	9689.8
1392.2	1723.2	9	0	9579	20192.1
1391.0	1934.3	9	0	5692	28170.0
1392.4	1730.0	9	0	9579	6775.7
1394.6	1919.6	9	0	18269	10179.1
1395.0	1353.9	9	0	8414	3977.0
1396.5	1669.4	9	0	8415	17158.2
1398.9	327.7	9	0	5739	12645.2
1398.1	951.3	9	0	5733	4455.8
1398.2	1458.3	9	0	21866	20239.9
1399.1	473.1	9	0	2511	7376.8
1399.6	1708.3	9	0	18272	5072.8
1400.3	1614.6	9	0	5748	8680.5
1403.7	984.6	9	0	5750	7351.6
1408.8	1690.5	9	0	5755	20063.9
1415.1	2009.6	9	0	9587	6415.5
1424.3	1618.4	9	0	5787	4399.5
1424.8	269.5	9	0	8437	11107.8
1425.5	667.3	9	0	8439	5324.5
1429.4	874.1	9	0	5821	14496.2
1430.4	1000.7	9	0	5824	5263.1
1431.1	1593.0	9	0	5822	15514.6
1431.9	32.2	9	0	5833	7595.4
1432.5	101.8	9	0	8441	8247.9
1432.9	1728.7	9	0	2556	13643.8
1432.7	1745.3	9	0	8444	6568.7
1434.3	1397.6	9	0	9590	6237.9
1435.8	1921.2	9	0	9597	4604.8
1439.0	1686.6	9	0	20425	23228.6
1438.1	1732.3	9	0	2581	10509.7
1439.1	322.6	9	0	9598	10422.4
1440.2	1851.1	9	0	5862	16343.4
1441.0	466.3	9	0	5870	7392.3
1442.5	1360.7	9	0	8457	10007.1
1442.5	1916.9	9	0	5880	3762.6
1443.8	1580.6	9	0	2580	7268.9
1451.3	446.8	9	0	8465	6598.5
1452.3	1624.3	9	0	20433	18191.9
1453.0	1830.0	9	0	5909	25376.1
1452.0	1904.5	9	0	8467	31674.5
1458.3	1587.9	9	0	8469	6120.5
1459.1	782.1	9	0	8464	5720.6
1461.6	340.0	9	0	5959	11666.4
1460.6	1908.8	9	0	8475	4745.4
1462.0	598.1	9	0	5945	7286.1
1461.9	894.9	9	0	5915	9363.2
1464.6	1655.9	9	0	5932	7415.3
1464.5	1276.5	9	0	5935	15665.8
1465.1	1495.1	9	0	18313	7850.3
1466.7	311.3	9	0	5957	5050.2
1467.1	568.6	9	0	9607	10323.5
1466.8	1580.6	9	0	5950	11470.7
1466.8	1818.0	9	0	8472	7805.0
1468.2	851.7	9	0	5972	7702.1
1470.6	1226.8	9	0	8478	15790.3
1475.8	1644.7	9	0	18309	5534.1
1477.6	1805.2	9	0	6006	5955.4
1480.5	1531.7	9	0	6003	4581.5
1483.3	1624.8	9	0	2627	5683.7
1486.0	1651.5	9	0	9609	7454.0
1488.9	1668.2	9	0	8490	5954.4
1489.3	1799.9	9	0	8489	4279.9
1493.6	1790.0	9	0	6039	18340.5
1495.2	1762.7	9	0	6046	5183.3
1500.2	1606.5	9	0	6051	13591.5
1502.3	1579.9	9	0	6050	6164.5
1510.3	1641.9	9	0	8496	3454.7
1513.0	1649.3	9	0	8497	4834.5
1513.9	1703.8	9	0	9614	5903.2
1517.1	1784.8	9	0	6078	7094.3
1522.4	1457.6	9	0	6085	6890.2
1522.8	1738.1	9	0	6092	12591.1
1524.9	1745.0	9	0	8507	9121.1
1528.7	1656.8	9	0	18344	7081.4
1530.5	1445.2	9	0	6104	12720.1
1531.1	219.4	9	0	9619	7010.3
1533.6	1936.7	9	0	6111	29996.2
1534.0	1659.6	9	0	18344	14069.2
1535.4	1171.1	9	0	6116	5504.0
1536.4	1815.3	9	0	6109	7264.1
1537.8	1633.4	9	0	8510	2916.6
1539.1	1451.7	9	0	8515	13073.9
1539.2	1769.5	9	0	20460	18139.6
1542.0	1231.9	9	0	2657	25498.6
1544.3	998.9	9	0	6115	8342.6
1544.2	1865.6	9	0	8521	4093.4
1545.6	1825.5	9	0	18349	9546.0
1546.9	268.8	9	0	6135	6625.1
1556.2	1861.5	9	0	6171	21198.5
1557.8	479.4	9	0	6177	17715.9
1559.5	502.5	9	0	6183	9541.6
1562.9	915.6	9	0	6192	20807.3
1564.2	1660.8	9	0	6206	9971.9
1565.0	1699.0	9	0	8537	12903.0
1572.9	1492.2	9	0	8541	9342.2
1576.1	122.9	9	0	6232	13894.2
1576.9	1805.0	9	0	6236	4471.6
1580.0	1536.0	9	0	20476	11609.9
1582.0	1211.3	9	0	9638	31541.0
1585.2	609.6	9	0	8550	10558.7
1585.6	1429.0	9	0	2708	7525.8
1586.7	1415.6	9	0	8559	10634.6
1587.9	1034.0	9	0	2707	15633.2
1589.0	1572.7	9	0	2718	13525.9
1591.9	1809.2	9	0	8560	6085.8
1594.4	968.3	9	0	2727	13136.4
1594.8	434.7	9	0	6272	20052.8
1595.2	1813.8	9	0	8560	7556.9
1595.2	1991.5	9	0	6286	13817.3
1596.7	606.2	9	0	6278	8938.5
1597.8	1921.5	9	0	21279	16124.1
1598.6	459.0	9	0	8561	13687.5
1598.3	1984.9	9	0	6286	5346.7
1601.6	1988.0	9	0	6286	27909.4
1614.8	1991.8	9	0	6326	8997.8
1616.0	1412.6	9	0	6320	24223.5
1623.9	1002.5	9	0	9647	27467.4
1625.4	962.5	9	0	8574	4957.9
1627.0	1991.6	9	0	8580	15835.0
1627.6	1545.3	9	0	6360	7196.5
1628.1	519.5	9	0	8578	5835.6
1628.0	2033.0	9	0	6346	10439.0
1636.6	2017.4	9	0	6386	29549.5
1639.6	1445.6	9	0	6433	11999.3
1640.4	2002.1	9	0	6404	3924.2
1643.2	607.6	9	0	18368	17792.4
1644.5	2015.0	9	0	9651	6204.5
1649.1	583.6	9	0	18379	12198.9
1650.6	1659.6	9	0	9655	6223.5
1653.1	1986.7	9	0	6442	6388.8
1654.7	430.6	9	0	6431	9512.9
1656.0	1496.0	9	0	9656	5303.5
1658.2	1606.5	9	0	8600	5738.2
1659.4	1033.9	9	0	8596	5765.2
1661.8	1945.0	9	0	6477	29284.9
1663.0	1050.5	9	0	6489	12671.2
1662.7	1521.3	9	0	6481	6470.8
1663.8	1070.8	9	0	8608	8294.7
1665.7	1978.6	9	0	6478	4934.2
1672.0	633.0	9	0	6496	11441.5
1671.5	922.1	9	0	18390	6711.5
1672.0	808.9	9	0	6507	9723.3
1672.9	1325.6	9	0	2772	5080.9
1673.5	2030.0	9	0	6502	6572.6
1673.0	2003.0	9	0	8612	18160.5
1676.6	663.0	9	0	6506	27158.0
1677.6	1146.4	9	0	6542	9178.2
1678.4	633.9	9	0	20517	7267.6
1680.9	1923.9	9	0	9666	13955.8
1681.0	1038.4	9	0	8622	13497.5
1680.8	1489.9	9	0	8619	6132.7
1684.9	1148.0	9	0	20530	6184.9
1688.7	917.4	9	0	6540	14373.5
1688.1	1818.1	9	0	8630	5705.9
1690.3	1929.2	9	0	6562	5070.7
1691.5	1043.4	9	0	6568	12712.7
1692.3	631.3	9	0	6553	6027.2
1692.7	1933.9	9	0	6562	7495.9
1693.8	1105.8	9	0	6547	13617.3
1695.5	1881.7	9	0	6572	18740.1
1701.9	2015.2	9	0	6595	22465.4
1703.3	352.2	9	0	6597	5784.3
1703.6	517.2	9	0	6598	13155.1
1705.5	512.2	9	0	6598	5921.3
1707.2	1075.1	9	0	6580	6133.9
1709.2	1302.8	9	0	6608	9435.9
1709.0	1875.0	9	0	6620	22910.4
1709.8	649.0	9	0	6638	17227.7
1709.8	1848.8	9	0	6619	7574.3
1712.3	1804.2	9	0	6627	5404.2
1713.3	1086.0	9	0	6617	11698.4
1713.5	1830.8	9	0	6615	24297.0
1716.0	605.3	9	0	2796	17787.7
1715.8	680.5	9	0	6623	21428.1
1716.2	1877.1	9	0	6651	11249.4
1717.4	1913.6	9	0	21291	6119.7
1722.8	1848.0	9	0	8650	21706.7
1721.0	1954.4	9	0	9680	42025.7
1729.0	805.0	9	0	6683	10733.5
1730.3	495.8	9	0	6681	16590.0
1731.0	1834.0	9	0	6688	12396.2
1732.3	1857.4	9	0	6673	5969.4
1733.8	1105.7	9	0	6676	3446.4
1735.7	1842.4	9	0	6688	6334.9
1737.3	219.9	9	0	6713	4782.0
1744.1	1433.8	9	0	9683	18165.5
1745.3	815.4	9	0	8669	10463.4
1746.3	1444.0	9	0	6706	23426.7
1748.5	619.8	9	0	8670	20665.9
1750.5	812.1	9	0	8669	9859.6
1757.4	600.1	9	0	8678	9790.3
1756.6	1092.1	9	0	8677	6058.2
1758.1	640.9	9	0	6751	4811.7
1758.9	1239.4	9	0	6752	4620.2
1763.6	810.4	9	0	21297	13221.1
1764.0	2023.7	9	0	6786	47681.1
1763.0	1703.9	9	0	6754	19020.3
1764.9	1411.4	9	0	6765	9917.3
1766.5	1741.2	9	0	8685	9473.0
1774.4	1562.3	9	0	8688	14341.7
1778.8	1631.0	9	0	6807	15965.1
1780.1	1692.0	9	0	6805	10119.9
1785.6	1985.4	9	0	6817	9706.4
1788.8	2017.0	9	0	6823	9152.4
1789.4	1333.0	9	0	6828	14996.2
1795.6	1284.5	9	0	20560	8854.6
1799.9	188.0	9	0	8709	15097.0
1800.4	702.9	9	0	6844	23988.2
1805.0	259.9	9	0	8711	10703.7
1812.9	1868.9	9	0	8720	10453.3
1816.9	574.2	9	0	6873	6458.5
1817.6	1986.3	9	0	9700	5484.5
1820.1	1937.8	9	0	8723	10946.5
1821.0	1880.9	9	0	6883	3048.4
1822.2	174.8	9	0	8721	4957.9
1824.8	1934.3	9	0	8723	12139.3
1826.1	1917.9	9	0	6903	16160.2
1837.5	1848.8	9	0	6902	19421.2
1839.0	1405.6	9	0	6918	11820.8
1840.8	424.4	9	0	6926	18859.4
1846.9	1548.6	9	0	9705	23096.2
1850.2	1407.7	9	0	6944	4774.8
1856.8	1546.4	9	0	6952	5904.5
1863.4	1442.9	9	0	6969	8929.1
1865.2	812.5	9	0	6971	6479.5
1865.9	1874.2	9	0	9711	22681.3
1867.0	361.3	9	0	9710	7324.7
1867.0	1948.6	9	0	6984	11390.2
1868.5	1448.4	9	0	6969	23987.8
1869.8	1862.5	9	0	8747	2974.5
1873.0	725.1	9	0	6988	9963.9
1875.6	339.6	9	0	9714	7851.8
1879.0	1889.1	9	0	21302	15975.5
1883.5	1153.7	9	0	21305	6956.7
1883.8	1586.6	9	0	7015	2927.4
1885.2	1601.7	9	0	7019	6813.6
1887.5	1154.7	9	0	21305	10138.6
1890.2	875.4	9	0	8753	5947.3
1892.9	1548.8	9	0	7020	5130.9
1894.9	1416.9	9	0	20579	18179.3
1897.9	1589.0	9	0	7039	22971.9
1902.0	1428.0	9	0	8769	13599.3
1905.0	1935.9	9	0	7042	13024.5
1906.8	474.6	9	0	7054	15753.5
1906.8	1439.4	9	0	7045	14318.4
1907.3	1707.0	9	0	7061	4895.1
1908.8	1741.8	9	0	7083	10389.6
1910.7	386.2	9	0	7072	11356.8
1910.2	1456.6	9	0	7069	12532.3
1916.0	1285.9	9	0	8779	4878.0
1917.0	1193.6	9	0	7101	18467.6
1923.0	596.6	9	0	8782	4272.2
1923.3	1710.0	9	0	20589	12477.9
1925.5	1992.0	9	0	7096	10877.7
1926.1	1999.3	9	0	7096	5653.3
1928.8	1626.0	9	0	8789	13715.3
1928.9	2014.5	9	0	7091	15860.7
1930.4	1377.0	9	0	7126	12172.7
1929.8	1652.4	9	0	9722	8719.5
1930.1	1680.1	9	0	7114	7919.3
1932.1	1017.8	9	0	21306	9429.7
1933.9	1739.9	9	0	7108	4205.1
1937.4	483.2	9	0	8794	6456.7
1938.2	472.4	9	0	7136	5783.8
1942.4	661.9	9	0	7145	15265.5
1946.7	651.5	9	0	7138	21541.3
1948.0	457.5	9	0	9726	8454.6
1953.2	1636.2	9	0	7147	11600.8
1955.9	210.2	9	0	8805	9116.7
1955.9	460.2	9	0	20594	7930.6
1962.9	740.0	9	0	7172	8494.2
1964.6	753.8	9	0	9729	9847.3
1967.7	2028.0	9	0	8810	12962.3
1969.3	722.2	9	0	7171	4928.5
1969.7	1991.6	9	0	7188	6800.3
1969.2	1999.2	9	0	7182	7843.4
1981.0	1371.7	9	0	8820	8612.6
1984.0	1168.2	9	0	7200	14818.8
1984.5	2010.0	9	0	8815	7601.4
1992.2	1531.2	9	0	7213	7397.6
1992.8	160.4	9	0	7207	17294.5
1994.3	1302.8	9	0	7220	8940.5
1998.8	1543.8	9	0	7230	21555.3
1998.8	717.8	9	0	7234	12583.9
2000.3	1985.1	9	0	7232	9983.0
2001.2	2000.7	9	0	8834	10026.6
2004.0	44.6	9	0	8837	20501.2
2003.8	1880.5	9	0	9734	6885.6
2007.3	1117.5	9	0	7263	11525.6
2008.0	1978.8	9	0	8843	8702.7
2008.6	1422.4	9	0	7224	18903.4
2010.3	1175.1	9	0	7241	14921.8
2014.1	1529.2	9	0	9736	9119.4
2016.9	1278.8	9	0	7250	39235.8
2018.3	32.1	9	0	8853	10345.1
2023.3	686.2	9	0	9740	7395.8
2023.9	215.5	9	0	7284	16227.0
2023.6	1191.0	9	0	8859	16553.7
2023.0	1283.1	9	0	8862	31851.1
2024.6	1626.4	9	0	8867	6040.0
2026.5	1175.1	9	0	8859	5160.5
2028.2	8.7	9	0	8870	12229.3
2028.8	187.2	9	0	7282	16268.2
2029.5	1284.0	9	0	8862	18539.3
2032.0	1158.5	9	0	7270	5399.7
2031.8	1432.7	9	0	8860	5972.3
2032.6	1068.0	9	0	8872	7524.5
2033.2	1984.6	9	0	8880	23035.2
2034.2	1868.3	9	0	7298	5404.6
2034.8	12.3	9	0	8877	28090.4
2036.1	1129.9	9	0	21315	26240.2
2037.0	1632.0	9	0	20604	17013.0
2037.7	1412.5	9	0	8874	9942.1
2044.1	1259.2	9	0	2892	20125.1
915.0	1794.1	9	0	14219	14500.0
792.7	398.0	9	0	13371	20183.5
879.3	1365.1	9	0	12442	16451.0
1069.3	1717.6	9	0	16345	20515.4
1079.2	243.8	9	0	16496	16751.9
1102.0	1588.5	9	0	21735	21765.7
1108.6	1438.8	9	0	16747	6192.2
57.8	635.1	9	0	18454	6858.0
67.7	572.3	9	0	18465	11708.1
629.7	1072.0	9	0	18624	6958.9
681.8	1069.3	9	0	7719	6202.6
700.7	460.0	9	0	21355	31126.8
745.8	1303.8	9	0	18716	8337.1
785.7	1637.5	9	0	7813	14449.8
845.6	1582.4	9	0	13598	7080.2
856.1	498.8	9	0	9891	23575.7
857.6	270.5	9	0	20798	15157.4
859.1	1454.9	9	0	13742	32376.7
881.8	592.1	9	0	9899	9526.5
895.6	293.1	9	0	14183	7268.9
901.1	1787.2	9	0	7960	17529.9
921.0	898.7	9	0	20888	11733.4
937.5	1343.5	9	0	14477	9996.7
937.2	1369.8	9	0	19345	2917.0
939.2	1842.6	9	0	14356	10324.8
948.6	274.8	9	0	8021	8113.2
965.0	831.2	9	0	14831	13010.7
981.8	426.6	9	0	19535	9664.9
993.5	209.7	9	0	9955	19598.1
1000.6	928.0	9	0	21571	5390.8
1005.3	1718.8	9	0	15478	6429.8
1005.4	1182.5	9	0	15453	12161.8
1029.9	1760.5	9	0	15813	12405.7
1033.9	706.9	9	0	10411	18088.4
1039.9	329.6	9	0	8097	10186.8
1040.0	709.0	9	0	21656	13978.8
1040.5	370.0	9	0	19730	10117.1
1044.1	1802.2	9	0	21653	21370.2
1044.9	912.5	9	0	16042	13557.9
1071.2	730.6	9	0	16128	8066.0
1094.3	314.0	9	0	10009	5985.2
1121.0	731.6	9	0	16936	15960.1
1126.0	463.8	9	0	21758	14814.1
1136.7	1120.7	9	0	12759	8975.9
1144.8	765.0	9	0	17139	13347.3
1161.9	1834.6	9	0	10048	15779.7
1168.1	1166.6	9	0	17273	8321.7
1175.2	391.0	9	0	22074	5951.0
1177.2	1141.8	9	0	17558	5700.3
1220.9	1974.8	9	0	17803	10879.4
1231.2	1863.9	9	0	20239	16699.0
1274.7	426.0	9	0	12851	6488.6
1301.0	1830.4	9	0	21264	16124.3
1352.7	99.6	9	0	10092	21064.2
1396.3	1691.4	9	0	20405	26778.4
1405.0	1934.1	9	0	20414	16679.8
1490.3	562.0	9	0	20445	18969.0
1516.3	1750.0	9	0	20451	17005.4
1607.6	2039.9	9	0	20484	5663.9
1641.1	1968.9	9	0	20491	16136.3
1679.7	2030.0	9	0	6502	24427.1
1691.3	328.0	9	0	18395	7967.8
1794.0	362.1	9	0	10148	13717.6
1856.3	1453.7	9	0	8738	11479.8
50.0	629.2	9	0	21320	8382.7
79.6	566.0	9	0	18469	16525.5
102.0	557.2	9	0	10195	13372.1
243.6	597.0	9	0	7512	12856.4
404.3	1982.7	9	0	18584	13344.1
457.1	980.0	9	0	18591	24716.9
543.1	1164.6	9	0	18612	6187.7
552.0	1168.8	9	0	18612	18811.9
565.4	894.0	9	0	9811	14624.3
568.4	446.1	9	0	9813	7403.7
679.2	1108.7	9	0	20675	5417.9
713.9	1925.7	9	0	13092	9362.7
721.2	696.2	9	0	20691	10491.6
731.0	279.7	9	0	13175	18165.6
744.3	1193.3	9	0	18720	13005.2
762.2	588.8	9	0	21377	8466.9
776.0	422.3	9	0	18824	8534.5
788.1	1079.4	9	0	13379	16339.8
803.7	416.6	9	0	21404	5161.2
803.3	1067.6	9	0	13469	6705.3
824.0	1431.8	9	0	13464	28499.5
824.3	1177.0	9	0	13509	15418.6
825.4	298.0	9	0	18995	16531.0
826.3	335.5	9	0	20760	10168.8
831.9	292.3	9	0	18994	8216.9
837.9	1701.0	9	0	4360	26277.5
877.4	1358.4	9	0	12443	6880.5
881.9	1582.1	9	0	13989	16784.3
901.7	1393.0	9	0	19216	7737.4
904.0	1682.2	9	0	14086	15489.0
905.0	1652.5	9	0	14077	10645.2
912.0	1065.4	9	0	14195	6030.5
929.0	836.1	9	0	14315	16939.4
934.8	1510.3	9	0	14598	24103.7
939.5	1694.1	9	0	14584	4306.6
941.3	205.0	9	0	8010	13160.5
941.3	507.9	9	0	14517	8861.3
945.2	1665.8	9	0	14446	5857.3
947.9	775.8	9	0	14656	6096.0
953.6	1308.6	9	0	19420	9398.1
960.1	1714.0	9	0	20929	9598.6
967.5	399.0	9	0	19481	9596.3
972.2	532.5	9	0	21532	45721.4
978.3	200.6	9	0	21540	9665.9
981.3	1678.0	9	0	9945	6778.1
988.4	1841.3	9	0	19503	11052.1
992.0	1643.7	9	0	19571	9978.1
993.9	1685.0	9	0	19597	7478.0
1002.5	1679.5	9	0	19597	15582.3
1005.6	1349.0	9	0	15440	11783.1
1008.5	1093.3	9	0	20979	5926.7
1012.0	1478.8	9	0	15328	5884.0
1035.2	772.0	9	0	21624	6769.2
1042.4	1506.2	9	0	15976	4039.8
1053.0	797.9	9	0	21036	18051.2
1062.0	1942.0	9	0	19835	15857.5
1066.5	1643.3	9	0	16090	13487.3
1067.6	683.8	9	0	16238	22351.9
1067.7	1441.0	9	0	9374	8309.8
1071.0	283.2	9	0	16299	9431.0
1086.5	1889.0	9	0	19947	16738.5
1087.7	332.4	9	0	16555	5555.8
1088.0	1536.0	9	0	16500	4129.1
1097.0	1740.0	9	0	16694	16150.2
1103.7	786.6	9	0	16767	18586.1
1103.9	1593.9	9	0	21735	4187.0
1106.2	1223.6	9	0	16679	10917.5
1114.2	441.5	9	0	16688	22367.6
1126.4	630.6	9	0	21138	15407.0
1128.9	604.6	9	0	21747	5849.7
1131.0	896.9	9	0	20029	4024.3
1136.2	600.0	9	0	17096	6419.6
1138.2	467.0	9	0	10037	9151.1
1138.9	491.0	9	0	21788	26298.3
1152.6	1395.1	9	0	17239	4961.9
1153.1	674.0	9	0	17269	4799.8
1158.6	679.5	9	0	17269	2305.5
1161.2	1413.3	9	0	10047	4543.9
1174.0	657.6	9	0	21807	24152.8
1176.4	1935.9	9	0	17403	8331.2
1179.0	1128.3	9	0	20143	14345.1
1180.0	418.9	9	0	17488	10464.8
1194.2	1819.0	9	0	17693	29102.3
1205.0	630.7	9	0	17748	14386.0
1206.8	1188.6	9	0	17771	9793.2
1208.5	1325.6	9	0	17759	4598.1
1211.1	1496.0	9	0	8270	12846.1
1213.5	1861.6	9	0	20222	3296.3
1214.2	1184.7	9	0	17771	16101.9
1231.7	434.3	9	0	17899	11488.6
1233.3	750.2	9	0	21239	21159.7
1236.4	605.4	9	0	17948	5122.9
1249.9	548.7	9	0	18072	7011.8
1276.2	1343.6	9	0	5434	12106.1
1285.3	1918.5	9	0	21854	28163.3
1285.1	1926.4	9	0	9542	7270.0
1300.2	420.3	9	0	9553	20582.5
1324.1	1980.2	9	0	18200	8421.3
1342.8	467.9	9	0	20362	4616.2
1344.9	474.7	9	0	20362	16249.1
1360.5	833.0	9	0	18250	9088.6
1364.3	837.3	9	0	18250	23576.2
1379.5	1713.7	9	0	5702	13395.9
1390.0	1693.0	9	0	20405	5944.0
1390.0	1910.4	9	0	9573	17494.5
1423.8	1715.6	9	0	9586	7448.7
1424.5	1957.6	9	0	10102	13454.3
1427.5	221.8	9	0	10103	5341.3
1436.1	106.0	9	0	5873	7430.9
1453.1	1837.5	9	0	8466	8869.0
1488.3	1777.1	9	0	6011	4288.8
1490.2	1783.6	9	0	6039	16008.9
1493.2	1658.0	9	0	9609	35982.3
1515.0	1825.8	9	0	21268	12967.6
1670.1	1238.9	9	0	18392	9430.7
1684.1	533.4	9	0	6555	5356.3
1716.9	813.8	9	0	20539	8342.9
1828.8	1393.0	9	0	6891	10926.0
1880.7	1717.2	9	0	18410	5599.6
1885.2	1713.0	9	0	18410	12744.2
1892.1	1717.1	9	0	18410	32063.8
1082.6	1130.7	10	0	16424	19619.0
732.3	1150.6	10	0	13187	19817.0
840.3	954.6	10	0	13605	11578.4
884.9	1304.9	10	0	9222	8287.9
907.7	1335.7	10	0	9917	25513.7
962.1	195.8	10	0	14778	11419.7
978.9	269.2	10	0	15018	8297.8
998.5	945.7	10	0	12597	18670.0
1012.8	313.1	10	0	15416	13429.4
1022.0	763.2	10	0	15674	9000.6
1022.2	1875.3	10	0	19697	12153.5
1066.6	277.9	10	0	16279	21191.1
1090.6	1156.4	10	0	16547	11859.7
1095.9	453.5	10	0	16684	11611.4
1112.3	1237.2	10	0	1684	13822.9
1122.9	1112.5	10	0	12740	14374.1
1160.7	474.0	10	0	1882	7969.3
1423.0	1230.1	10	0	18294	28689.3
454.8	1528.0	10	0	18593	17687.4
462.4	1189.2	10	0	12961	16048.7
739.7	1312.6	10	0	7764	28999.1
743.8	28.8	10	0	9075	9727.3
751.3	1189.6	10	0	18721	18937.7
777.1	1369.1	10	0	9104	12372.3
854.5	582.8	10	0	19061	34839.9
865.7	1774.1	10	0	13822	18079.8
874.4	1731.5	10	0	19112	15518.5
941.1	453.0	10	0	14572	14596.4
950.5	1815.5	10	0	14464	10574.1
961.3	1225.8	10	0	14802	6733.5
986.3	253.2	10	0	15150	11958.1
1013.6	1208.9	10	0	15658	9875.9
1047.8	1832.2	10	0	19756	9618.7
1060.7	1044.2	10	0	21040	19078.4
1075.8	348.8	10	0	16331	14759.9
1080.8	233.9	10	0	16393	7501.9
1087.6	608.7	10	0	19932	17763.1
1103.4	1511.0	10	0	16712	15527.8
1119.3	1384.5	10	0	16931	10148.7
1173.2	611.1	10	0	21804	10217.3
1291.3	450.5	10	0	18156	14074.3
1294.8	711.1	10	0	10086	20476.1
1399.0	1910.0	10	0	8419	9867.4
1561.7	906.7	10	0	6192	9224.6
1606.1	1473.4	10	0	9641	12792.7
1833.3	1875.7	10	0	21299	17647.3
1935.3	653.9	10	0	7138	10983.6
17.4	685.2	10	0	2900	14015.8
46.6	496.6	10	0	2981	13881.0
82.9	186.8	10	0	8942	16272.7
151.6	624.3	10	0	12924	7801.1
151.2	1200.6	10	0	7459	12607.9
189.7	1542.3	10	0	8973	25137.1
211.1	620.6	10	0	18549	13289.1
239.2	1313.3	10	0	8979	21190.0
282.9	1969.8	10	0	3330	22497.9
385.1	1965.9	10	0	20649	17139.1
407.0	1483.8	10	0	20653	13218.4
485.9	1261.6	10	0	18594	15062.8
551.3	1976.7	10	0	3699	14563.3
568.5	764.2	10	0	12985	39066.4
613.3	2030.7	10	0	7657	19641.8
639.3	1044.6	10	0	7677	21706.4
646.5	493.2	10	0	3859	18713.0
655.1	1600.8	10	0	7694	15979.2
667.3	1006.9	10	0	13042	12108.9
674.5	932.1	10	0	18642	11991.9
680.0	1030.4	10	0	13082	27520.2
681.4	353.7	10	0	13063	12831.3
705.3	1105.6	10	0	12381	23817.3
708.7	1062.3	10	0	12394	19654.2
717.9	355.7	10	0	13157	13655.7
766.0	1932.0	10	0	7790	23164.3
780.9	636.7	10	0	13344	9515.5
782.0	271.0	10	0	18827	17767.6
784.8	506.0	10	0	13337	20784.6
790.9	1388.5	10	0	13381	12783.6
813.8	557.2	10	0	7862	31849.1
826.6	702.8	10	0	7884	10259.5
837.5	1707.3	10	0	4360	8189.7
838.8	360.2	10	0	21930	22009.4
839.1	639.4	10	0	7900	16824.8
839.0	1324.9	10	0	19024	19436.1
843.5	962.9	10	0	13633	15742.4
846.9	528.3	10	0	13667	34371.9
860.6	312.9	10	0	19065	7748.1
859.8	605.8	10	0	9195	20328.1
866.7	501.2	10	0	13753	16426.6
867.8	984.9	10	0	755	14612.2
870.3	386.6	10	0	20821	22349.9
871.8	268.0	10	0	20796	9229.3
874.2	991.6	10	0	9206	36770.2
876.1	1403.0	10	0	13856	18467.7
882.1	581.5	10	0	19156	25836.9
891.6	1090.3	10	0	12474	8956.1
894.5	314.1	10	0	19195	32128.7
923.0	1319.4	10	0	21490	30084.8
931.6	1730.2	10	0	19337	27784.4
936.2	1521.5	10	0	4586	12186.7
942.4	1171.4	10	0	4617	9005.4
949.2	1835.2	10	0	9271	20126.6
953.2	1492.9	10	0	14595	11813.4
957.8	937.9	10	0	22307	14771.9
961.0	981.8	10	0	21537	19212.1
967.6	1484.5	10	0	9295	25412.2
970.4	1052.0	10	0	12570	14226.2
972.1	1504.2	10	0	14933	24226.1
972.3	864.8	10	0	20951	13335.8
993.2	195.1	10	0	19589	33579.6
993.9	1471.1	10	0	20971	17727.2
1009.0	1118.9	10	0	15638	14112.8
1012.6	1331.2	10	0	15516	32119.6
1018.8	1260.9	10	0	9339	13808.9
1020.2	1427.8	10	0	15615	25447.1
1025.5	201.3	10	0	4813	8315.9
1024.9	1374.3	10	0	9976	6294.6
1037.8	1224.4	10	0	15979	17736.6
1042.0	1640.0	10	0	1403	10777.4
1057.6	1658.8	10	0	16027	9626.4
1061.7	889.9	10	0	16288	12940.8
1065.2	1797.1	10	0	16194	16403.9
1074.8	1255.1	10	0	9378	9025.9
1072.8	1393.4	10	0	16277	47417.4
1074.5	1290.9	10	0	8131	14709.9
1081.2	656.5	10	0	19920	6565.6
1082.6	1085.3	10	0	16362	36910.3
1084.2	1855.6	10	0	19914	20980.8
1084.2	1677.5	10	0	21083	18522.4
1096.3	764.3	10	0	21101	8372.7
1098.0	1323.8	10	0	8158	13816.6
1103.4	760.9	10	0	1667	17736.7
1104.0	1386.3	10	0	9411	16890.5
1107.9	442.0	10	0	16688	22767.9
1106.4	1205.5	10	0	12732	17747.3
1133.2	1216.3	10	0	12744	12720.2
1136.9	459.2	10	0	17014	19934.7
1136.3	1108.5	10	0	12746	26410.7
1140.6	1842.8	10	0	17073	8217.1
1147.5	1908.4	10	0	20086	6326.7
1146.8	1525.7	10	0	17142	16397.4
1149.2	780.3	10	0	17171	10822.6
1149.8	1245.9	10	0	17236	14692.0
1152.6	1423.6	10	0	12772	16874.8
1154.4	1143.7	10	0	9472	11103.9
1171.1	529.8	10	0	17459	24139.7
1180.2	1091.9	10	0	17543	18293.0
1188.5	523.2	10	0	17584	12153.4
1189.7	1490.0	10	0	17696	7626.4
1192.3	1183.5	10	0	9496	27385.7
1201.6	641.9	10	0	17748	5283.4
1200.0	1078.5	10	0	2061	16605.6
1201.2	1256.2	10	0	2069	30137.6
1205.7	1130.1	10	0	17796	8636.7
1205.0	1148.5	10	0	12814	12914.7
1219.9	1047.4	10	0	17836	21019.3
1233.7	478.6	10	0	9518	13238.7
1237.6	1461.9	10	0	9521	18507.2
1239.4	1140.2	10	0	20253	12471.7
1250.8	1484.7	10	0	18051	24352.6
1252.4	559.1	10	0	21242	8828.8
1256.7	1395.8	10	0	9532	10944.0
1287.9	1845.8	10	0	18167	12654.3
1309.5	1480.6	10	0	8367	10640.1
1313.3	498.5	10	0	8366	30582.4
1354.3	769.8	10	0	5614	17349.4
1426.6	1920.7	10	0	5823	36302.5
1482.5	1642.8	10	0	18325	11646.5
1487.4	1812.7	10	0	6022	15018.6
1523.9	1626.8	10	0	8510	17510.0
1531.9	1188.8	10	0	9618	15495.3
1547.6	1812.0	10	0	2664	12729.0
1560.3	1441.1	10	0	6181	18328.5
1570.4	1107.6	10	0	8540	16938.2
1644.3	1168.1	10	0	8587	17968.3
1726.5	1862.5	10	0	6673	5596.8
1758.2	815.1	10	0	21298	45282.5
1809.9	1696.9	10	0	8713	28539.6
13.3	637.9	10	0	12872	16755.7
14.2	1805.8	10	0	8909	15712.9
16.6	596.9	10	0	20612	15137.7
19.0	666.5	10	0	7339	12417.1
22.2	578.0	10	0	20614	16616.9
31.3	636.2	10	0	18432	10900.4
31.5	692.7	10	0	20617	22249.1
36.2	571.6	10	0	18430	19135.2
45.8	406.0	10	0	7357	13999.5
51.0	492.1	10	0	2981	15356.4
53.1	1818.4	10	0	8926	9200.1
55.9	666.3	10	0	8930	8122.0
62.2	588.1	10	0	12887	14808.1
66.3	638.6	10	0	18455	23809.8
71.7	200.1	10	0	9765	18038.9
76.2	1804.4	10	0	3000	15079.6
79.6	676.0	10	0	8938	9851.7
81.6	1601.6	10	0	7396	8166.3
89.4	729.1	10	0	3018	16157.7
89.7	1815.7	10	0	3023	8104.1
96.0	632.0	10	0	18496	14419.9
110.0	467.2	10	0	3039	7470.2
114.6	281.1	10	0	8949	14208.5
118.0	1704.1	10	0	8954	17857.9
123.6	659.5	10	0	9778	15260.2
130.3	546.9	10	0	7439	6726.1
136.0	202.3	10	0	9782	25055.7
143.8	540.2	10	0	8963	10604.3
154.9	602.4	10	0	12927	15969.9
173.9	1600.2	10	0	3141	11929.9
177.2	783.6	10	0	3172	8524.1
177.2	967.0	10	0	21333	21563.5
190.2	629.5	10	0	18544	15070.7
206.6	796.0	10	0	12935	11085.4
207.4	2023.0	10	0	7496	15297.5
217.5	587.3	10	0	7505	14269.5
231.2	706.1	10	0	18551	13700.3
236.5	637.7	10	0	12941	16067.1
238.8	1353.5	10	0	3244	16693.9
248.7	812.3	10	0	7515	12396.7
249.3	1668.4	10	0	12943	10394.3
249.0	1903.3	10	0	8983	12946.0
264.3	737.4	10	0	8986	7919.8
275.9	958.8	10	0	3297	14165.4
291.4	1752.0	10	0	18564	4917.3
293.3	1580.0	10	0	3344	28014.4
296.9	1937.0	10	0	7532	22118.7
302.6	638.8	10	0	8997	8825.3
308.1	646.1	10	0	8997	9237.1
312.9	1259.0	10	0	7539	9926.1
319.9	498.3	10	0	20646	8233.2
323.0	1939.5	10	0	9000	6901.1
332.1	1161.1	10	0	177	5157.2
347.0	1631.5	10	0	7550	12694.8
349.0	1601.1	10	0	18573	8760.0
396.9	972.9	10	0	9006	31905.6
441.0	813.1	10	0	9804	10573.1
464.3	802.1	10	0	7598	6729.7
466.1	1533.3	10	0	3575	5371.7
467.6	549.1	10	0	3578	7858.4
475.6	323.8	10	0	9805	9132.7
476.3	1869.2	10	0	9018	18627.6
480.5	1082.8	10	0	9019	21054.4
491.7	1710.9	10	0	3632	5334.3
494.0	1925.8	10	0	7614	15302.6
497.5	1313.0	10	0	7615	19975.2
502.7	1109.1	10	0	18598	29494.2
504.5	1265.8	10	0	7620	15998.2
528.9	2005.3	10	0	9024	11753.8
533.0	769.1	10	0	290	9213.0
557.2	1974.0	10	0	7634	15322.1
561.1	597.7	10	0	9029	14608.6
570.0	1522.0	10	0	3733	13669.5
571.8	442.8	10	0	9813	18385.6
585.2	1195.9	10	0	9032	5394.1
612.1	552.4	10	0	3784	8491.6
627.7	341.8	10	0	7665	4340.8
630.7	1572.6	10	0	9041	13233.0
636.5	1568.6	10	0	9041	29791.3
638.2	1019.8	10	0	13006	9765.9
641.5	427.3	10	0	7678	14743.7
645.1	1059.1	10	0	13034	6496.0
645.7	552.9	10	0	3868	9113.0
653.9	149.8	10	0	9825	10171.0
660.9	2030.0	10	0	9047	6281.2
662.9	451.3	10	0	3880	43508.8
667.5	810.1	10	0	9054	5289.9
667.3	1963.3	10	0	20670	4962.4
670.2	265.7	10	0	9052	9660.1
684.6	301.5	10	0	7716	22888.3
686.7	1056.5	10	0	13069	10245.9
693.5	1091.3	10	0	12383	26855.7
692.9	236.1	10	0	3954	8425.5
697.2	1109.7	10	0	12384	8370.4
699.0	915.2	10	0	9837	8464.8
704.3	1643.9	10	0	3960	9240.9
709.4	1118.6	10	0	9839	7143.2
714.0	1100.8	10	0	12382	10105.6
716.8	633.3	10	0	18685	12725.9
718.0	1631.8	10	0	7748	14626.3
718.5	16.1	10	0	21360	11131.0
719.1	1043.4	10	0	12396	15427.9
720.6	1005.4	10	0	13140	5515.4
733.6	1752.7	10	0	7760	15199.5
733.9	1885.2	10	0	21363	7809.0
740.4	147.0	10	0	9077	13968.3
739.6	306.4	10	0	20704	9429.5
745.8	105.5	10	0	4045	8192.0
746.3	1312.1	10	0	9853	18066.6
749.4	1323.2	10	0	9084	14227.7
749.1	259.1	10	0	7771	28533.7
754.4	1149.7	10	0	13255	15043.9
759.6	266.3	10	0	18765	11505.1
760.6	431.1	10	0	21375	18745.5
760.8	2044.6	10	0	21379	23613.9
763.1	579.7	10	0	9093	12315.8
763.3	132.0	10	0	21381	11260.7
763.1	688.3	10	0	9090	5989.1
764.3	262.7	10	0	18765	16690.8
765.2	376.8	10	0	18754	8345.5
765.0	452.9	10	0	4101	12189.8
767.1	1104.8	10	0	20713	7167.2
768.3	1664.1	10	0	9098	10673.7
769.7	538.8	10	0	9099	10999.8
777.6	302.6	10	0	21908	12773.8
779.2	413.0	10	0	13330	12300.2
780.6	583.0	10	0	566	12639.4
780.3	992.9	10	0	18784	10922.0
781.5	1154.9	10	0	9114	12342.4
783.9	256.1	10	0	21387	6005.2
784.4	601.7	10	0	9105	14775.2
786.1	979.3	10	0	13347	8734.9
786.8	1319.2	10	0	13349	12426.4
792.2	35.7	10	0	9126	13000.5
792.3	635.6	10	0	4191	15207.4
793.7	1151.2	10	0	13402	16116.6
793.2	1663.2	10	0	18870	14684.9
794.4	190.3	10	0	18838	9098.6
794.7	409.6	10	0	18834	13110.7
798.6	1009.8	10	0	13441	13137.1
802.1	1074.9	10	0	601	6213.5
803.1	193.4	10	0	20752	11503.4
804.6	366.1	10	0	21397	12817.1
805.0	377.0	10	0	13418	8407.5
813.6	26.5	10	0	4230	7842.0
813.7	1073.7	10	0	13498	17411.0
815.4	49.5	10	0	9142	19663.2
814.7	1089.0	10	0	9147	24342.1
816.6	1790.5	10	0	7871	11935.1
815.9	988.2	10	0	9141	9726.1
817.7	441.9	10	0	13473	7291.0
819.7	1633.0	10	0	13520	15425.9
820.9	509.4	10	0	21421	19232.5
821.0	1468.0	10	0	13510	20139.6
822.5	93.2	10	0	18921	13615.1
823.4	457.9	10	0	13474	13562.4
824.1	1066.6	10	0	20762	16825.7
824.1	1057.8	10	0	13562	11152.2
826.4	1596.9	10	0	4263	5857.0
826.9	1800.0	10	0	7890	13295.6
827.1	665.9	10	0	7889	20491.1
827.7	603.0	10	0	7883	14784.8
829.9	1259.8	10	0	9874	12250.1
831.1	1443.4	10	0	9154	4978.8
832.6	1751.1	10	0	4300	16322.4
833.6	622.7	10	0	4297	6223.7
833.1	1063.8	10	0	9879	17995.2
836.0	1270.7	10	0	7896	5873.7
837.1	343.5	10	0	18980	12510.8
837.0	385.1	10	0	13592	9170.6
836.9	435.4	10	0	13581	14724.3
838.0	292.7	10	0	18994	8303.6
839.7	1721.4	10	0	19002	8305.0
842.4	539.2	10	0	13673	12875.4
845.0	130.7	10	0	19020	11966.4
845.7	376.6	10	0	715	11508.6
845.9	1842.7	10	0	7911	13506.5
848.6	1571.7	10	0	13680	14140.9
848.2	1714.2	10	0	19003	9420.0
852.9	1419.4	10	0	21936	5986.9
854.2	636.3	10	0	9185	6577.1
857.2	444.1	10	0	21440	8666.8
857.6	1313.5	10	0	9188	9958.0
857.3	1997.6	10	0	19036	26256.2
858.6	252.2	10	0	20799	10451.2
862.0	1755.8	10	0	4387	11031.8
864.8	340.6	10	0	7928	13377.3
862.9	1020.4	10	0	4393	14135.0
865.1	1370.7	10	0	13762	9352.8
866.2	1071.5	10	0	13731	8022.6
867.9	80.9	10	0	19083	14559.1
869.5	1721.0	10	0	19138	8888.9
873.2	1158.8	10	0	9204	14820.2
874.6	1367.0	10	0	12442	23510.8
875.0	940.4	10	0	12458	16712.2
876.9	978.4	10	0	13907	7949.9
877.9	1508.4	10	0	13938	14030.8
878.2	1550.1	10	0	13842	10673.5
879.0	759.2	10	0	7942	8354.9
880.0	1308.6	10	0	13910	11665.1
880.0	350.4	10	0	14022	12610.7
880.8	822.8	10	0	9221	6248.5
881.1	1613.2	10	0	13953	5682.1
883.1	327.4	10	0	13861	9488.9
882.3	548.9	10	0	21454	9140.0
883.9	162.4	10	0	13947	14540.8
883.8	831.2	10	0	13970	9599.0
886.0	1653.6	10	0	13847	13302.0
886.1	1779.0	10	0	4465	8526.4
887.7	818.7	10	0	9221	13061.5
887.8	1353.4	10	0	12464	10697.7
887.7	534.2	10	0	14067	7423.1
888.3	1055.5	10	0	13982	18913.6
888.3	1631.6	10	0	13890	13243.6
890.0	278.9	10	0	14047	17248.8
889.6	620.8	10	0	14095	11873.8
889.2	1731.9	10	0	14062	5428.2
892.0	238.4	10	0	21467	12887.9
891.9	495.5	10	0	19142	8483.1
891.1	768.4	10	0	7962	7315.7
891.1	1168.3	10	0	9231	6612.3
891.2	1750.6	10	0	14009	9837.1
892.6	120.4	10	0	9224	22290.9
894.2	1643.9	10	0	13888	12335.4
896.0	248.2	10	0	14039	5170.9
895.9	1731.2	10	0	14062	12261.5
897.5	441.2	10	0	19206	9903.1
897.8	355.3	10	0	14025	11695.7
901.1	1379.7	10	0	19215	18817.5
902.9	288.6	10	0	14180	8338.3
903.9	178.3	10	0	19226	7129.7
903.2	568.0	10	0	7965	15096.9
906.1	242.2	10	0	19258	10978.8
905.9	555.5	10	0	14153	13643.7
906.2	989.9	10	0	12489	11856.8
905.4	1114.5	10	0	14143	6214.8
907.7	1576.7	10	0	19269	38592.6
912.7	944.5	10	0	909	33539.8
912.9	229.3	10	0	19259	11238.1
913.4	427.2	10	0	19232	12079.6
913.4	1446.3	10	0	14163	9382.3
915.2	483.5	10	0	21477	13076.5
916.2	249.2	10	0	14240	8167.1
914.0	615.9	10	0	14302	10815.7
915.3	741.3	10	0	19274	12721.5
917.4	266.5	10	0	14241	12903.2
916.4	321.0	10	0	9921	11087.4
917.1	1757.6	10	0	14295	23670.7
918.7	784.7	10	0	14284	6266.2
923.0	396.3	10	0	20891	20753.6
922.2	1655.4	10	0	14076	32139.4
922.5	929.1	10	0	4547	7014.0
923.3	1124.9	10	0	7992	8216.0
924.0	1296.3	10	0	7999	7679.2
925.5	292.7	10	0	8004	10934.1
929.4	741.9	10	0	14557	13763.6
927.7	1071.2	10	0	19322	4842.8
928.8	543.6	10	0	14435	5801.4
928.4	1000.4	10	0	9251	7521.8
931.1	967.2	10	0	14437	17181.0
931.7	230.1	10	0	14433	12121.8
930.5	1947.9	10	0	8001	10550.4
933.7	1177.7	10	0	8012	5955.5
935.4	178.3	10	0	14470	6814.8
936.3	821.8	10	0	9930	8256.6
936.6	1573.7	10	0	14510	15566.7
936.8	1765.5	10	0	14429	8514.5
938.3	1991.8	10	0	4588	5818.6
939.1	392.1	10	0	14553	8754.8
939.2	702.4	10	0	9263	14211.4
938.9	1053.0	10	0	14592	14842.1
939.6	1681.2	10	0	12515	17771.1
938.7	1700.9	10	0	14584	17218.7
939.5	1783.8	10	0	19381	7995.9
943.1	342.5	10	0	14567	14046.3
941.9	745.6	10	0	19354	11019.5
941.1	1134.9	10	0	4585	7291.3
944.5	807.6	10	0	8023	7350.0
944.7	429.3	10	0	19374	22161.1
945.3	440.1	10	0	19364	17092.1
944.8	1586.2	10	0	1048	12152.7
949.7	197.4	10	0	19352	15360.1
948.4	547.3	10	0	14637	10761.0
950.3	171.3	10	0	14680	13191.3
950.8	1419.4	10	0	14762	7626.4
950.8	996.1	10	0	12547	9568.3
952.2	462.8	10	0	14684	6742.5
951.5	1485.0	10	0	20914	5331.7
953.8	713.9	10	0	8027	4369.8
955.4	429.6	10	0	9277	7222.4
956.7	955.0	10	0	12543	6959.3
956.3	1830.9	10	0	19411	10207.2
956.8	450.5	10	0	21525	11946.0
957.1	1533.1	10	0	9281	7382.6
958.9	1350.1	10	0	14739	10433.4
958.7	372.5	10	0	14689	8478.9
959.5	811.0	10	0	14782	6329.1
960.9	248.5	10	0	19415	8961.5
964.2	966.0	10	0	1102	3948.4
964.5	1444.4	10	0	14875	7679.0
965.3	1194.0	10	0	19446	9939.1
966.0	1425.8	10	0	14786	7152.0
965.3	1557.4	10	0	14910	15874.1
965.7	1065.1	10	0	14867	8488.5
968.2	225.1	10	0	14811	13409.9
968.3	465.3	10	0	14729	17867.0
968.6	1419.4	10	0	14786	8795.8
970.0	1573.5	10	0	14862	5921.2
971.5	1682.3	10	0	14957	8322.7
972.6	263.8	10	0	14928	7527.5
972.2	1282.0	10	0	14930	14467.4
974.2	552.1	10	0	9942	13371.7
973.4	1526.0	10	0	14936	14957.8
975.0	239.8	10	0	15014	8147.6
976.1	389.8	10	0	15256	12737.5
977.5	1977.8	10	0	9943	16489.8
979.6	1576.0	10	0	4710	6925.1
978.8	649.6	10	0	8050	6831.9
978.7	1121.5	10	0	15066	8625.9
978.8	1844.8	10	0	19503	9101.3
979.9	749.1	10	0	14822	5354.6
981.1	1733.7	10	0	15036	24210.6
983.3	1197.7	10	0	15130	8749.8
982.7	1217.1	10	0	15177	13446.4
982.9	1226.2	10	0	9298	8657.1
983.3	1806.6	10	0	9946	12549.9
984.5	1715.4	10	0	15104	17628.3
986.9	510.8	10	0	19529	10677.1
986.7	1341.7	10	0	15131	16226.3
988.6	357.5	10	0	15160	11632.0
988.3	1894.5	10	0	19553	17749.7
990.2	1428.7	10	0	15115	9251.2
990.8	578.2	10	0	9306	9857.0
991.9	862.0	10	0	15170	5235.4
993.3	366.1	10	0	21560	9683.9
993.5	1188.9	10	0	19548	4625.9
994.2	313.2	10	0	15081	17453.0
995.2	811.0	10	0	19575	7192.0
994.7	1739.0	10	0	15143	16840.4
995.3	839.5	10	0	15242	10073.4
994.5	1323.9	10	0	15226	12885.4
996.5	997.3	10	0	15322	18080.8
995.5	1548.0	10	0	9953	7496.1
997.3	1289.5	10	0	15454	6753.5
998.5	347.6	10	0	15467	19406.5
998.5	1431.5	10	0	15115	7772.7
997.8	1609.0	10	0	15315	11608.3
998.4	1918.2	10	0	19603	16605.5
1001.1	418.0	10	0	9957	14331.1
1000.9	559.0	10	0	15367	10829.5
1001.0	1687.9	10	0	19597	6398.5
1002.0	428.9	10	0	15419	8712.5
1002.3	1777.9	10	0	21588	11270.8
1002.0	1839.3	10	0	4762	5929.7
1002.6	244.2	10	0	4754	10532.3
1006.4	775.1	10	0	15430	41176.4
1005.0	897.8	10	0	1247	13409.3
1004.7	916.4	10	0	15295	10280.5
1006.0	1499.7	10	0	21601	6713.6
1005.0	1825.2	10	0	19646	19492.1
1008.9	189.8	10	0	9321	10353.1
1009.6	881.0	10	0	21614	11571.4
1011.7	601.3	10	0	12609	7420.1
1013.3	464.2	10	0	19633	9467.2
1013.4	1500.8	10	0	21602	21680.5
1014.7	535.5	10	0	15481	11837.7
1017.2	1574.7	10	0	15618	8377.6
1016.9	474.7	10	0	19701	6311.3
1017.5	1187.2	10	0	15656	10393.8
1017.6	296.2	10	0	4777	8396.7
1021.1	1266.0	10	0	9339	13946.2
1021.8	1415.8	10	0	15778	19748.4
1023.7	865.1	10	0	9338	9138.7
1023.3	1869.9	10	0	19697	11022.5
1024.2	366.5	10	0	15569	8817.5
1024.7	570.4	10	0	12638	25856.1
1026.1	1582.1	10	0	15754	19649.3
1027.0	1960.2	10	0	9969	7433.3
1030.9	406.3	10	0	15575	17422.4
1030.9	1071.1	10	0	9977	7032.3
1031.1	1588.2	10	0	15728	13083.2
1031.6	1913.7	10	0	21002	12259.6
1031.2	1536.0	10	0	21623	15515.3
1034.1	1203.3	10	0	19749	18127.5
1037.3	317.9	10	0	15918	10272.6
1038.2	553.1	10	0	12642	7480.2
1038.2	1330.9	10	0	20993	10048.9
1038.5	1718.1	10	0	1379	14279.9
1039.4	193.2	10	0	8102	7611.1
1039.0	1658.7	10	0	19754	17863.8
1040.1	1572.7	10	0	15833	10511.3
1040.9	561.1	10	0	4855	13250.5
1041.3	572.4	10	0	15922	6787.3
1041.8	1555.5	10	0	19751	11241.1
1041.9	753.7	10	0	9358	8710.3
1042.3	1055.5	10	0	9354	8664.5
1044.0	1364.3	10	0	15930	4365.8
1044.0	227.2	10	0	19803	7634.2
1044.6	1940.9	10	0	19785	8966.9
1045.6	283.3	10	0	15948	7525.1
1045.3	1932.0	10	0	21017	9145.4
1047.4	409.1	10	0	16005	18470.5
1049.3	1765.2	10	0	21646	5656.6
1051.0	1149.9	10	0	16079	17204.3
1052.8	370.2	10	0	19822	7992.0
1052.9	1419.2	10	0	16045	21723.5
1052.1	1558.1	10	0	1466	6372.2
1054.3	1435.8	10	0	9365	20172.2
1053.5	1592.5	10	0	15959	17494.4
1056.0	1338.3	10	0	16134	12231.3
1056.4	1096.1	10	0	16054	7566.1
1055.5	1700.0	10	0	9985	10130.7
1057.4	1514.6	10	0	16171	13160.0
1059.1	686.9	10	0	9369	8123.0
1060.0	441.2	10	0	9988	15680.5
1059.8	1258.1	10	0	16176	9624.0
1060.0	1948.4	10	0	19824	18892.1
1061.4	1554.4	10	0	16159	12352.0
1061.9	1038.0	10	0	21040	13290.2
1062.8	1201.7	10	0	16083	5119.5
1062.6	1575.2	10	0	15958	13418.2
1063.7	1583.9	10	0	16161	22607.4
1063.7	195.5	10	0	9370	7108.4
1063.9	268.5	10	0	16280	10088.0
1064.2	795.0	10	0	16223	22195.3
1063.8	1411.3	10	0	19860	8973.4
1068.7	347.2	10	0	16331	14374.6
1069.0	899.3	10	0	4897	15020.7
1068.0	1600.6	10	0	21051	16202.5
1068.0	1784.2	10	0	21045	8454.4
1069.5	264.7	10	0	19859	8184.0
1074.0	399.4	10	0	16358	16657.8
1074.7	1076.4	10	0	16363	16445.9
1075.0	1630.6	10	0	16505	11338.2
1076.9	1682.3	10	0	16267	9052.2
1078.3	967.7	10	0	21066	24684.8
1078.3	1789.6	10	0	16535	12196.9
1078.8	1368.6	10	0	16419	9111.3
1080.0	636.6	10	0	21699	9754.0
1079.7	1638.4	10	0	16474	13232.0
1081.0	749.9	10	0	16632	9900.0
1082.2	783.2	10	0	16414	5288.9
1081.7	1292.0	10	0	8142	9822.1
1083.6	415.0	10	0	16213	13813.8
1083.5	726.9	10	0	16483	8925.7
1086.2	867.6	10	0	8139	13219.1
1086.0	1211.1	10	0	12690	11305.8
1086.5	1223.7	10	0	12685	17166.5
1086.4	1797.0	10	0	16533	12371.4
1087.2	405.5	10	0	16421	10500.9
1086.3	843.7	10	0	9394	9462.7
1087.2	891.1	10	0	16487	8044.3
1088.7	286.7	10	0	16298	11885.2
1088.7	671.7	10	0	12694	17791.8
1088.4	1574.7	10	0	9397	18144.6
1090.1	566.0	10	0	21091	13546.5
1090.6	828.0	10	0	16615	28162.4
1090.9	1398.6	10	0	16435	5935.0
1091.0	1448.0	10	0	16637	6788.8
1092.8	621.7	10	0	16594	20088.4
1096.2	735.9	10	0	16629	8543.7
1096.5	1352.0	10	0	16497	35749.7
1096.8	1536.3	10	0	22050	10391.3
1098.1	208.6	10	0	16607	12822.5
1100.2	1663.6	10	0	10013	16342.8
1101.0	1656.2	10	0	21125	10637.5
1102.6	887.5	10	0	16582	14619.4
1104.0	1787.0	10	0	16658	17853.8
1105.1	609.0	10	0	16593	11304.3
1105.3	1461.3	10	0	16737	30298.0
1105.6	1553.0	10	0	1689	6542.7
1108.0	1402.1	10	0	4977	14808.1
1109.6	368.2	10	0	5000	6170.6
1110.0	514.9	10	0	16703	7872.6
1112.6	1772.0	10	0	16742	13502.8
1114.7	1827.9	10	0	16840	13330.4
1114.6	762.5	10	0	21744	10555.4
1115.5	1212.2	10	0	16790	7534.0
1115.2	1217.7	10	0	16791	4959.9
1117.0	1190.3	10	0	12733	15626.3
1116.0	464.0	10	0	9428	19460.9
1119.0	325.9	10	0	21136	14239.2
1118.5	536.9	10	0	21743	3159.3
1119.3	1081.0	10	0	16917	8804.2
1120.3	634.8	10	0	16905	10653.2
1119.9	1045.5	10	0	10026	6277.3
1120.3	1542.3	10	0	21142	6461.9
1119.8	2038.1	10	0	21134	9479.5
1122.7	813.5	10	0	16847	8541.1
1123.3	614.7	10	0	21746	7882.9
1123.4	468.9	10	0	21758	6002.3
1126.8	1282.5	10	0	1743	9902.0
1127.3	1371.6	10	0	17038	11473.3
1126.5	1570.7	10	0	10030	10412.3
1129.0	426.9	10	0	16924	10990.5
1129.8	579.6	10	0	17094	13517.2
1131.0	1383.2	10	0	17077	9697.2
1131.3	447.3	10	0	16975	12706.8
1131.9	1203.6	10	0	16919	9967.6
1133.3	1408.0	10	0	9443	11481.3
1134.3	687.4	10	0	22248	9957.2
1136.1	1620.3	10	0	5060	16711.6
1135.7	1808.6	10	0	17132	16957.8
1137.6	1140.2	10	0	17025	5992.0
1137.5	1785.0	10	0	17087	8955.9
1138.9	1209.9	10	0	12763	7219.2
1140.9	526.4	10	0	17248	10481.5
1141.4	573.1	10	0	17095	15035.7
1141.0	678.0	10	0	17121	10848.6
1141.6	1355.4	10	0	1803	15610.7
1141.9	1153.4	10	0	17109	7251.8
1143.0	1382.3	10	0	17196	26116.2
1143.1	1549.0	10	0	17160	30733.2
1146.6	1750.8	10	0	17163	7929.5
1146.9	1834.8	10	0	9462	8774.5
1150.4	1783.6	10	0	9458	10859.3
1151.3	1739.9	10	0	17283	13217.6
1154.3	1370.2	10	0	9471	8327.0
1154.2	832.0	10	0	1837	19573.9
1156.1	1945.9	10	0	9473	5386.2
1159.7	1393.0	10	0	9476	6225.4
1160.0	1980.8	10	0	21172	8516.9
1160.9	1067.9	10	0	17350	4879.0
1161.5	1058.0	10	0	8212	20005.9
1161.8	2018.5	10	0	20135	10677.4
1163.7	1181.7	10	0	17341	10718.8
1163.5	1422.5	10	0	17355	9660.3
1164.8	1480.6	10	0	22071	20357.5
1166.2	719.6	10	0	17321	10525.6
1167.0	1505.8	10	0	21183	5909.0
1168.0	1239.4	10	0	17433	19145.4
1168.5	1471.2	10	0	17328	4729.1
1168.7	749.5	10	0	17377	14307.7
1175.8	1185.5	10	0	17466	8362.3
1175.6	1534.3	10	0	21809	7782.7
1176.3	2017.1	10	0	17525	13608.4
1179.2	696.4	10	0	12780	13081.4
1181.3	1584.7	10	0	17483	5773.1
1182.3	447.1	10	0	21810	7714.6
1182.0	659.2	10	0	17574	11420.7
1182.6	1152.0	10	0	12799	24483.2
1183.8	820.9	10	0	8241	8588.6
1183.1	1753.0	10	0	17530	10619.0
1183.6	1825.1	10	0	17571	9617.6
1185.7	1081.0	10	0	12798	13045.5
1186.8	383.1	10	0	17566	13984.3
1187.6	430.5	10	0	17575	12118.9
1190.2	1158.6	10	0	12800	20295.5
1189.8	726.2	10	0	17626	4937.5
1191.6	1143.9	10	0	17654	8041.9
1194.3	415.7	10	0	17487	15485.0
1194.9	1965.3	10	0	21195	7893.9
1195.8	1440.8	10	0	5212	9483.1
1197.0	1262.9	10	0	2069	7160.5
1198.0	406.3	10	0	17705	15042.3
1199.5	1085.4	10	0	8252	10573.4
1199.4	1814.0	10	0	10510	8727.0
1200.0	1458.9	10	0	17724	11556.3
1200.9	780.6	10	0	9499	13514.2
1202.5	1949.3	10	0	9501	16474.6
1202.8	399.0	10	0	17761	10539.3
1203.1	623.1	10	0	21211	5754.6
1204.9	1164.7	10	0	17753	14717.1
1210.9	1366.8	10	0	17777	11219.5
1215.1	524.3	10	0	20230	6734.9
1216.2	537.0	10	0	12823	9370.8
1216.8	654.6	10	0	17808	20825.4
1219.0	1846.6	10	0	17850	14702.5
1220.2	1375.5	10	0	2124	12524.9
1223.1	1348.2	10	0	17861	10201.7
1224.3	758.4	10	0	20226	19996.8
1224.5	1369.0	10	0	2124	6817.8
1225.8	624.2	10	0	21837	8683.1
1225.0	1817.2	10	0	20237	9990.1
1227.0	1414.1	10	0	5293	9677.4
1227.0	2027.5	10	0	8291	10084.2
1228.7	1851.1	10	0	17851	7087.8
1228.2	580.0	10	0	10070	6030.3
1234.5	1123.2	10	0	9519	6089.5
1235.3	2004.5	10	0	20264	7179.5
1238.5	501.9	10	0	17974	16267.2
1238.4	758.3	10	0	21239	7372.2
1238.3	1762.2	10	0	5351	8492.0
1244.9	459.4	10	0	18058	10523.6
1246.8	640.0	10	0	21844	8693.5
1253.1	483.3	10	0	18053	8349.1
1253.0	708.6	10	0	18066	8177.6
1253.3	1870.2	10	0	20281	6394.2
1256.0	545.7	10	0	18072	12912.5
1257.0	1382.8	10	0	20285	9185.4
1261.3	723.0	10	0	12845	5254.0
1268.6	535.3	10	0	21851	7605.3
1267.4	1457.5	10	0	8325	6512.5
1271.4	606.5	10	0	2274	9491.2
1272.5	595.4	10	0	18133	9416.3
1273.7	1904.4	10	0	21255	8896.5
1276.4	1920.1	10	0	21853	35242.4
1283.7	1411.0	10	0	8340	8432.1
1284.8	507.3	10	0	18153	17456.4
1286.7	1870.4	10	0	8343	21493.9
1292.0	637.1	10	0	18190	11145.1
1294.2	653.0	10	0	8348	5051.8
1301.4	492.0	10	0	18197	18865.2
1300.9	1353.1	10	0	9545	8346.0
1300.4	680.4	10	0	9548	7447.4
1306.2	2027.7	10	0	5523	14047.0
1314.5	424.0	10	0	5504	16182.9
1317.4	1487.7	10	0	8371	6003.3
1325.9	59.3	10	0	5543	9473.9
1337.0	1402.0	10	0	5570	5559.9
1338.5	2023.2	10	0	20367	7999.9
1343.1	776.3	10	0	2403	6157.7
1352.0	593.7	10	0	21265	14978.9
1367.0	1671.3	10	0	9571	18912.4
1370.5	673.2	10	0	20382	10970.3
1370.0	1641.6	10	0	8403	13791.8
1382.9	1922.9	10	0	5684	13645.7
1387.5	391.2	10	0	20403	18886.7
1390.5	904.0	10	0	10098	23549.9
1390.6	1183.3	10	0	21865	17882.9
1394.6	325.4	10	0	5716	17133.9
1397.2	1926.1	10	0	18269	13453.3
1398.3	340.7	10	0	9580	21939.2
1398.5	547.2	10	0	10099	9784.7
1399.2	932.8	10	0	5726	22258.7
1402.5	1719.8	10	0	18272	10074.1
1403.7	1713.4	10	0	18272	6146.1
1405.2	421.6	10	0	8416	18929.8
1407.3	1409.0	10	0	9583	15699.1
1406.0	2000.9	10	0	20409	8989.9
1408.7	1416.8	10	0	9583	13845.8
1413.4	1025.5	10	0	21868	9231.3
1418.5	1955.7	10	0	10102	5616.4
1419.4	1025.8	10	0	21868	17727.8
1420.9	1388.2	10	0	8435	10127.5
1420.2	1531.9	10	0	10100	34654.8
1428.1	1423.5	10	0	8446	12177.8
1430.3	1952.7	10	0	18283	12890.8
1430.4	1962.2	10	0	8450	17683.9
1431.5	305.8	10	0	8445	13834.6
1431.5	669.9	10	0	8439	5497.0
1438.7	1654.8	10	0	5849	21130.1
1442.9	249.7	10	0	18301	21527.5
1446.6	1122.4	10	0	9600	16291.3
1449.1	1362.2	10	0	8457	10610.0
1452.3	568.6	10	0	20432	13007.3
1453.9	218.9	10	0	9601	9658.9
1454.9	1166.5	10	0	10106	7419.8
1469.2	745.2	10	0	5971	10650.5
1468.9	1680.3	10	0	9605	13619.6
1477.2	1591.8	10	0	6004	10257.0
1484.5	1701.5	10	0	6005	12681.0
1495.9	1636.6	10	0	18324	25487.8
1505.9	1807.5	10	0	9611	15915.6
1512.2	1689.7	10	0	6068	5443.3
1522.5	537.6	10	0	20455	8983.7
1523.4	1762.8	10	0	20451	11501.8
1525.8	1727.1	10	0	18343	6455.3
1528.1	1850.7	10	0	8505	16969.4
1538.2	1793.8	10	0	9622	9180.6
1548.5	189.6	10	0	8516	8942.8
1551.3	1628.0	10	0	18354	11636.9
1558.3	1680.2	10	0	8530	19838.3
1576.0	1190.7	10	0	20473	9474.8
1579.2	1499.4	10	0	9637	11334.5
1589.1	1223.6	10	0	6252	24044.1
1588.9	1971.7	10	0	6246	19071.4
1590.0	455.0	10	0	8561	6682.5
1592.5	611.6	10	0	8562	12730.0
1609.9	1225.8	10	0	8566	12576.5
1612.6	1746.7	10	0	20485	25699.1
1619.7	2007.5	10	0	9646	5694.7
1626.6	613.0	10	0	10123	9510.7
1627.9	297.9	10	0	10124	17094.5
1630.2	1469.4	10	0	6390	9201.0
1634.1	1675.5	10	0	9650	10137.7
1638.6	809.7	10	0	6408	12647.2
1639.0	1347.0	10	0	6400	14495.5
1646.8	680.7	10	0	20500	15035.5
1644.4	1447.4	10	0	6433	30887.8
1650.6	503.3	10	0	9654	15225.5
1652.8	1528.9	10	0	20496	11534.0
1658.6	83.5	10	0	21871	15596.8
1662.6	1550.9	10	0	18389	16545.3
1662.7	626.5	10	0	8606	12768.3
1664.5	1529.3	10	0	20502	13712.3
1666.4	587.6	10	0	20510	9414.6
1671.5	675.2	10	0	6523	11239.9
1671.8	1566.1	10	0	20513	15565.6
1684.5	1080.6	10	0	10131	19362.5
1685.8	2038.9	10	0	9667	35785.8
1698.9	1030.3	10	0	20528	8712.1
1706.4	345.9	10	0	6597	10334.3
1708.5	338.5	10	0	6597	20970.9
1710.9	1925.1	10	0	9673	26185.7
1711.3	642.0	10	0	10133	9289.5
1713.5	89.4	10	0	8647	9676.3
1717.3	1858.6	10	0	6673	13832.2
1729.3	1867.4	10	0	6673	23631.9
1729.7	1296.6	10	0	18404	14898.0
1734.4	606.3	10	0	8662	16788.3
1740.8	1962.9	10	0	6709	10627.1
1745.9	580.6	10	0	8663	25530.5
1756.9	341.4	10	0	9685	10322.0
1760.5	1688.5	10	0	20553	20977.5
1779.0	846.3	10	0	2825	10888.3
1779.2	1469.4	10	0	9688	25172.9
1782.3	1247.8	10	0	9689	13932.2
1808.9	530.9	10	0	6862	10352.9
1820.2	1609.6	10	0	21875	20811.4
1824.6	1779.6	10	0	9701	11789.0
1833.8	1843.9	10	0	6897	14133.1
1856.1	893.1	10	0	20571	7953.3
1884.8	1886.6	10	0	21303	10604.6
1906.8	1572.3	10	0	8772	22202.0
1906.0	1848.7	10	0	8770	13382.9
1910.3	1929.4	10	0	7042	8030.3
1912.8	1571.7	10	0	8772	9774.2
1916.6	1292.6	10	0	8779	17637.1
1917.1	1538.7	10	0	8780	10811.6
1920.0	1009.8	10	0	20591	35928.1
1921.9	754.8	10	0	8773	19105.1
1921.3	1020.7	10	0	9721	8506.1
1925.4	1738.1	10	0	7108	12224.1
1931.6	175.8	10	0	8792	11647.7
1935.7	1808.6	10	0	8795	6197.9
1944.1	1136.5	10	0	18413	7044.0
1949.8	967.4	10	0	9728	23346.1
1990.9	204.4	10	0	8827	7870.6
1993.9	1129.1	10	0	7228	7950.3
2005.4	2009.0	10	0	9735	8058.4
2014.2	944.1	10	0	8849	26378.7
2016.0	1494.5	10	0	7278	7543.4
2019.7	2005.3	10	0	8852	9167.3
2029.4	1510.2	10	0	20601	20081.9
2032.6	1177.7	10	0	9743	32752.0
2040.2	1627.2	10	0	20604	39457.9
6.3	1070.9	10	0	2898	14574.5
12.0	1896.0	10	0	2911	9808.4
23.6	690.4	10	0	18417	6297.0
23.6	1424.0	10	0	18427	8485.0
26.6	722.4	10	0	7348	17781.9
28.5	698.2	10	0	20617	14991.5
34.9	460.9	10	0	2919	5898.6
36.0	638.8	10	0	18432	40430.3
38.5	2037.7	10	0	20621	7987.1
40.9	603.8	10	0	12874	4906.1
43.4	642.9	10	0	12881	8258.5
45.6	2031.0	10	0	8922	15111.3
45.4	630.8	10	0	21320	12321.4
46.6	557.6	10	0	21316	9581.9
50.8	695.6	10	0	8925	5639.7
58.3	631.8	10	0	18454	6592.3
67.5	560.3	10	0	18445	14961.3
72.4	708.8	10	0	9764	4885.1
76.0	638.4	10	0	8940	30602.4
76.7	1594.1	10	0	7396	16212.8
84.2	552.9	10	0	18478	11279.1
84.0	636.0	10	0	18473	16597.1
89.7	499.8	10	0	7407	16558.7
89.6	1181.1	10	0	8943	18664.7
106.0	597.3	10	0	20635	10461.2
110.3	1172.4	10	0	3044	25187.0
111.7	635.3	10	0	8950	5760.4
111.7	646.5	10	0	12906	4035.1
112.8	314.5	10	0	7429	7166.1
118.3	551.3	10	0	9777	7022.3
118.6	666.3	10	0	8957	6536.3
118.4	1692.2	10	0	3068	8390.9
126.1	673.0	10	0	9779	20292.9
130.4	524.4	10	0	3077	12538.5
131.8	948.7	10	0	3097	5031.8
144.0	194.0	10	0	9783	12938.8
144.1	247.3	10	0	7455	7126.8
148.0	827.3	10	0	9785	10590.4
149.0	562.3	10	0	3121	10669.1
152.8	611.1	10	0	12922	3311.1
153.9	648.2	10	0	18532	10763.9
161.8	643.9	10	0	18538	5014.8
168.0	780.8	10	0	7473	16664.7
173.0	817.0	10	0	7480	32246.0
179.0	641.7	10	0	18541	11656.3
181.7	888.4	10	0	7484	7625.7
198.2	1670.5	10	0	21884	15090.2
200.0	1034.1	10	0	12934	13350.0
211.9	692.4	10	0	7497	6908.0
217.4	1576.1	10	0	7506	4858.6
237.0	599.4	10	0	3257	7997.9
236.4	629.5	10	0	18557	22402.5
240.0	593.8	10	0	7512	9234.1
239.4	1306.6	10	0	8979	4606.2
249.4	616.4	10	0	18558	6149.5
249.4	807.3	10	0	7515	4442.6
249.1	1679.3	10	0	8982	5116.8
255.5	1905.0	10	0	8983	23048.5
263.4	912.4	10	0	8984	22167.0
278.6	497.7	10	0	8988	38719.1
315.2	297.6	10	0	3371	15156.6
319.6	291.8	10	0	3371	9504.0
333.0	556.4	10	0	9002	20588.1
337.5	1604.5	10	0	3406	12294.1
355.8	498.0	10	0	20648	18617.4
358.6	1646.0	10	0	18578	10066.5
365.4	2039.2	10	0	3440	12058.2
372.7	1588.3	10	0	18579	21505.7
386.0	841.2	10	0	21886	9083.1
386.7	425.9	10	0	3457	15087.3
425.2	1282.8	10	0	12957	11585.0
436.8	815.6	10	0	9804	10216.2
440.5	950.0	10	0	3542	16651.3
472.0	1201.7	10	0	21339	11643.5
478.4	64.2	10	0	9017	4765.3
481.0	946.9	10	0	3606	6163.2
482.4	1522.7	10	0	12967	9111.4
493.9	42.0	10	0	9807	7386.2
497.3	1575.4	10	0	3621	5193.9
503.6	1715.6	10	0	3642	12665.1
519.0	541.9	10	0	18603	31045.4
528.0	1371.9	10	0	3695	13037.8
533.8	487.9	10	0	7629	6929.3
537.7	739.0	10	0	9025	8122.6
539.2	509.0	10	0	21893	12486.9
544.4	1162.3	10	0	18612	7766.0
550.2	1325.5	10	0	18613	18658.9
551.0	1237.6	10	0	3698	6598.6
556.0	1985.6	10	0	9030	13336.5
562.0	1203.7	10	0	3725	8560.9
565.0	1211.4	10	0	20656	11724.8
569.8	1999.8	10	0	7639	7953.7
573.7	467.1	10	0	7638	9706.4
573.9	449.0	10	0	9813	6109.0
595.8	1232.5	10	0	3758	7373.1
606.5	553.3	10	0	3784	7378.2
606.9	782.0	10	0	3792	42956.9
606.5	997.2	10	0	9034	18225.0
613.7	572.6	10	0	9037	14843.3
613.1	1047.1	10	0	13000	6184.9
619.1	2039.6	10	0	7659	8207.1
620.0	769.9	10	0	12998	4987.1
621.8	493.4	10	0	9039	15451.4
625.3	1985.1	10	0	7663	8326.1
636.3	995.7	10	0	13004	10285.7
641.8	940.0	10	0	7681	21913.1
644.3	477.5	10	0	7680	8280.9
649.0	547.8	10	0	3868	5405.7
648.5	1088.1	10	0	9823	4214.0
649.8	1052.6	10	0	9044	4168.1
652.4	1029.7	10	0	18631	4788.9
654.3	2033.5	10	0	9047	11160.9
659.4	1991.3	10	0	7695	14867.1
661.7	1115.3	10	0	385	14562.0
665.6	193.6	10	0	9051	5880.2
666.5	1675.6	10	0	7702	5652.1
671.4	735.9	10	0	7708	5708.1
670.8	1046.6	10	0	13053	4707.8
673.5	346.9	10	0	18644	12468.4
677.2	73.4	10	0	3904	6010.5
679.3	1083.1	10	0	13078	25624.3
679.3	1975.6	10	0	9056	6941.6
682.2	731.7	10	0	3922	24851.0
682.8	1173.3	10	0	20673	7537.4
684.5	1905.0	10	0	13088	6415.6
687.3	1167.9	10	0	13071	6788.4
687.9	1097.0	10	0	12380	14245.2
691.0	1686.7	10	0	9059	5028.3
691.9	1141.6	10	0	9834	12283.3
696.1	991.4	10	0	18656	35909.9
697.1	360.1	10	0	3945	3837.6
702.0	755.0	10	0	3978	35342.2
702.7	234.2	10	0	3954	7884.3
704.7	868.6	10	0	3959	24420.8
704.8	1151.0	10	0	20679	5605.9
708.4	990.2	10	0	13136	13125.7
708.4	1045.1	10	0	13129	4766.6
708.6	392.0	10	0	9066	26278.6
709.0	950.0	10	0	13112	11638.1
711.0	1920.1	10	0	13092	9331.6
712.0	447.6	10	0	18681	8734.9
711.3	1733.0	10	0	9064	12857.0
712.9	1350.3	10	0	12405	25180.2
714.7	319.7	10	0	21357	10201.3
718.9	76.0	10	0	9844	9626.6
720.0	31.8	10	0	3989	8249.5
721.9	1145.4	10	0	13173	12709.7
722.9	1076.8	10	0	13206	17232.7
723.7	1636.0	10	0	7748	5324.0
725.9	1765.2	10	0	9847	7194.6
729.0	1027.9	10	0	22291	8142.3
735.4	315.2	10	0	20703	11910.5
737.2	1363.9	10	0	466	7490.1
737.2	1931.8	10	0	13236	4399.4
739.0	1334.7	10	0	484	8439.5
738.5	665.4	10	0	20705	11673.2
739.3	1042.0	10	0	13218	5349.6
741.3	992.3	10	0	13201	4509.7
743.7	664.9	10	0	20705	28801.8
746.7	1127.1	10	0	13253	6536.3
748.6	177.6	10	0	4062	13525.7
749.6	990.6	10	0	21905	13676.6
749.7	1079.9	10	0	20708	5585.4
751.6	54.9	10	0	18733	14314.4
753.3	654.4	10	0	9087	6594.8
754.6	1309.8	10	0	499	4773.7
756.5	363.7	10	0	13273	5968.0
757.6	97.0	10	0	9085	8727.1
759.1	618.9	10	0	4094	17533.8
760.7	326.7	10	0	18743	10386.0
760.4	473.0	10	0	18762	20501.9
760.7	641.4	10	0	9094	6638.3
770.0	1024.4	10	0	536	11750.9
769.7	107.8	10	0	18749	4177.5
770.8	372.2	10	0	21382	6734.3
771.0	1062.0	10	0	21907	9341.9
771.3	1358.5	10	0	13310	4929.7
771.8	282.1	10	0	13299	5128.4
772.6	1080.0	10	0	9859	5042.1
775.3	972.2	10	0	13303	8185.2
776.2	1063.5	10	0	13306	11139.6
777.6	1378.9	10	0	13340	5654.7
780.8	973.4	10	0	13303	21687.9
780.4	1010.9	10	0	13353	5633.2
782.7	1315.6	10	0	13349	8541.5
783.7	401.0	10	0	18833	6288.1
784.7	107.7	10	0	9119	7472.6
786.2	1202.1	10	0	9122	13919.8
787.3	623.1	10	0	4178	4683.8
788.1	1158.3	10	0	9114	5255.5
789.5	1172.0	10	0	4193	10078.8
791.9	400.4	10	0	13371	19317.6
794.0	376.7	10	0	13420	7280.8
794.1	1175.5	10	0	4193	9852.3
794.4	1001.8	10	0	574	4977.1
801.1	75.0	10	0	9868	5122.9
802.3	1419.3	10	0	13410	28378.8
803.4	1383.3	10	0	13432	6028.0
805.3	418.7	10	0	21404	8811.0
806.3	885.8	10	0	7839	15379.1
806.0	1069.1	10	0	13469	3043.9
807.0	2030.2	10	0	7837	11568.4
806.6	1148.2	10	0	9134	6460.4
806.3	1365.6	10	0	13443	13775.3
807.8	1647.9	10	0	9135	7793.6
810.0	278.5	10	0	21410	8419.3
809.2	378.5	10	0	4227	10834.5
811.3	532.9	10	0	20757	3795.1
812.0	97.9	10	0	21922	8602.0
811.7	1195.5	10	0	4245	6957.0
812.0	1800.8	10	0	4249	4238.5
813.1	288.2	10	0	18877	4254.6
814.5	456.5	10	0	13472	21479.8
813.9	1457.7	10	0	18927	4042.3
815.3	346.4	10	0	13503	14357.6
817.5	1345.0	10	0	4237	17320.9
816.5	2018.0	10	0	18893	11679.2
817.7	180.7	10	0	18955	3862.0
817.8	383.5	10	0	18923	7472.0
819.7	157.9	10	0	13514	13272.5
821.3	1207.6	10	0	7869	9170.0
822.7	1086.1	10	0	7878	14425.4
824.8	610.7	10	0	4273	19965.1
824.3	635.6	10	0	7881	14625.8
825.7	482.2	10	0	13525	19464.7
824.8	1431.1	10	0	13464	13352.1
825.3	1452.7	10	0	13560	8044.8
826.6	260.5	10	0	9873	6495.8
828.0	1233.4	10	0	9153	17866.3
827.6	1460.3	10	0	13568	5610.0
828.6	349.0	10	0	21426	8275.0
829.1	1674.8	10	0	677	4515.2
832.4	505.0	10	0	9878	5035.8
833.0	978.4	10	0	18957	9828.4
833.0	1513.2	10	0	19014	15279.8
832.8	381.1	10	0	4286	7522.8
833.4	425.2	10	0	13582	7936.6
833.8	1069.2	10	0	9879	9223.1
838.5	1463.5	10	0	9163	13060.1
838.2	1650.4	10	0	9159	5028.8
840.7	270.8	10	0	7906	6065.5
842.6	686.6	10	0	9168	5401.9
842.9	1000.8	10	0	13616	4455.9
843.1	1575.9	10	0	13598	5622.9
844.6	75.9	10	0	9175	4597.9
848.8	1626.2	10	0	4356	4481.5
849.9	559.8	10	0	9887	8968.8
852.1	610.7	10	0	13677	6545.8
851.7	1000.6	10	0	4353	8196.5
854.1	151.1	10	0	9190	4439.1
853.8	450.5	10	0	13707	7172.0
854.7	1358.8	10	0	12438	26773.5
856.8	1307.7	10	0	4392	5227.4
856.6	1475.3	10	0	21441	6677.9
857.8	1530.7	10	0	7926	9714.9
858.4	1233.3	10	0	13701	6894.2
858.8	206.4	10	0	9191	4864.9
858.5	263.9	10	0	20798	9194.2
859.0	298.5	10	0	19064	5268.3
859.3	2032.7	10	0	19055	20284.6
860.2	647.0	10	0	13723	6952.4
860.5	1004.9	10	0	9197	7289.9
861.0	1799.8	10	0	19081	6311.8
861.6	1331.3	10	0	13786	28323.9
862.7	243.4	10	0	13781	6105.5
862.7	352.5	10	0	9892	2438.0
862.7	456.7	10	0	13706	7773.4
862.9	2013.4	10	0	4412	14393.6
864.7	998.0	10	0	9197	13394.7
867.2	74.3	10	0	19083	7039.2
867.0	260.8	10	0	20796	12125.0
868.0	474.2	10	0	20815	5998.8
869.0	1009.5	10	0	9202	15948.3
869.1	251.4	10	0	20800	7519.3
869.5	933.3	10	0	7937	10982.9
869.0	1496.1	10	0	13755	6262.0
869.6	818.9	10	0	13744	7825.5
871.6	1378.2	10	0	13762	11226.8
872.8	1102.7	10	0	9201	4697.7
873.5	1013.8	10	0	9202	5774.1
874.8	1633.6	10	0	13828	7490.2
875.1	363.3	10	0	13854	7834.9
875.8	82.2	10	0	4442	6126.4
878.2	380.4	10	0	19162	4062.3
879.6	1857.0	10	0	9214	9347.3
878.6	2002.6	10	0	9210	9218.5
881.6	708.6	10	0	9216	18627.6
882.3	968.0	10	0	13907	5949.2
882.2	989.4	10	0	13927	3594.4
884.0	259.3	10	0	13913	4197.0
884.1	1073.4	10	0	13909	10588.8
883.9	1557.0	10	0	13917	12960.6
886.7	599.9	10	0	9903	5106.2
887.5	1514.2	10	0	840	9441.3
888.8	1426.2	10	0	21462	4400.9
889.6	390.4	10	0	14030	7729.3
889.9	264.0	10	0	14045	11953.6
890.2	1419.0	10	0	884	3645.8
890.9	127.6	10	0	19177	6212.4
893.5	1189.6	10	0	4487	15586.4
895.0	725.4	10	0	14117	11949.1
895.0	489.6	10	0	21952	5301.5
896.1	393.7	10	0	7954	7932.7
896.7	608.5	10	0	14096	11300.7
896.8	1532.7	10	0	20848	18254.5
898.6	1058.3	10	0	12478	4230.9
898.8	200.8	10	0	19249	18668.3
899.1	257.8	10	0	14048	9436.1
899.3	421.5	10	0	9906	4397.0
901.1	519.1	10	0	14151	3748.0
901.2	1360.1	10	0	12466	4448.3
902.8	541.1	10	0	19228	16251.8
903.2	1509.2	10	0	4542	10983.5
905.0	342.6	10	0	14215	7506.6
904.7	889.7	10	0	7968	5187.4
904.1	437.1	10	0	19207	38776.8
905.9	1005.9	10	0	14225	9316.8
906.0	1512.5	10	0	4542	12577.3
906.3	120.1	10	0	7958	7408.1
906.2	1665.5	10	0	19236	19305.0
909.0	1604.7	10	0	14174	15753.9
910.7	234.3	10	0	19259	12215.5
910.4	1055.5	10	0	14172	4579.7
912.6	555.7	10	0	19267	8239.4
917.9	490.5	10	0	14343	9218.1
918.3	881.0	10	0	19296	14389.4
918.3	1012.0	10	0	14225	5376.8
918.3	1534.7	10	0	19321	3901.3
917.1	1646.1	10	0	14074	14416.5
918.7	1659.8	10	0	14075	5090.7
919.5	470.0	10	0	14221	38774.3
919.6	794.0	10	0	12498	5122.2
920.3	1154.5	10	0	14369	6226.9
921.3	1333.1	10	0	14320	3691.4
922.0	1552.0	10	0	14367	14528.3
920.5	1800.0	10	0	14336	3551.1
924.2	832.6	10	0	14315	21041.0
923.8	1557.0	10	0	14367	9433.1
924.1	1631.2	10	0	20874	12680.4
927.5	1023.6	10	0	9252	13092.5
927.0	1517.5	10	0	9248	24555.9
928.5	1590.8	10	0	14439	7920.3
929.8	875.4	10	0	9925	13085.8
930.2	1299.9	10	0	9259	6315.3
931.0	1417.5	10	0	14327	3820.7
930.9	1389.3	10	0	14407	6101.8
932.3	1375.1	10	0	19345	5979.4
932.8	345.0	10	0	21501	3655.2
933.9	399.0	10	0	14552	15215.5
933.5	1684.4	10	0	12515	3885.5
933.1	1858.6	10	0	9257	15241.7
934.1	979.0	10	0	14576	6103.9
935.2	1466.4	10	0	14491	14365.2
937.5	1601.9	10	0	9260	2861.9
939.0	299.9	10	0	20906	11446.9
938.2	869.4	10	0	22464	9233.4
940.0	367.1	10	0	19325	5496.5
941.0	461.0	10	0	9258	11962.1
941.6	1942.4	10	0	4582	4833.4
943.1	513.4	10	0	14579	13319.7
945.0	596.4	10	0	4612	12825.4
944.1	1150.1	10	0	4629	2582.2
945.5	318.0	10	0	19357	3454.7
944.1	1607.0	10	0	9270	10495.0
945.7	702.0	10	0	8022	9581.3
946.3	1290.8	10	0	19349	6692.3
946.1	1598.8	10	0	14605	16674.3
947.2	449.1	10	0	14573	30004.2
948.3	1351.6	10	0	1072	6195.4
948.0	1373.8	10	0	20909	21582.8
949.6	489.4	10	0	14499	7407.9
950.0	1986.6	10	0	4626	13598.6
950.3	1764.1	10	0	9276	6807.2
950.9	354.1	10	0	19395	3463.3
951.7	481.9	10	0	14499	17432.9
951.2	1147.8	10	0	14738	7162.0
952.0	1770.1	10	0	9276	7225.5
952.2	1294.5	10	0	8028	31052.5
953.0	961.7	10	0	12543	5046.7
953.8	1632.4	10	0	1073	5023.1
955.5	302.6	10	0	19373	10972.7
956.2	522.1	10	0	1079	5496.3
955.8	1127.9	10	0	8035	5372.8
957.9	314.7	10	0	1099	5997.3
959.0	903.5	10	0	14669	18686.3
958.9	398.3	10	0	19422	2773.4
960.0	1643.0	10	0	21528	20175.4
960.5	226.3	10	0	9279	7519.5
959.6	350.1	10	0	14892	6855.6
960.2	645.1	10	0	1125	9390.3
961.0	792.3	10	0	14900	11069.5
962.0	584.5	10	0	19409	4063.0
962.0	763.7	10	0	1135	4980.4
963.0	1516.1	10	0	14852	5350.9
963.3	1461.7	10	0	12566	6909.1
964.0	216.8	10	0	14967	10207.1
964.3	640.3	10	0	1125	18681.1
964.3	1287.4	10	0	12562	5287.3
963.9	1731.8	10	0	14886	16704.5
965.5	1705.1	10	0	19449	17394.6
966.4	888.2	10	0	8042	9112.3
965.7	951.0	10	0	14914	19216.0
965.8	1322.8	10	0	14975	35807.2
966.8	1361.0	10	0	14903	8550.2
966.0	284.6	10	0	19434	14058.6
967.8	340.8	10	0	9289	8103.9
967.5	1841.0	10	0	19502	11808.8
967.6	1653.8	10	0	19488	2696.2
968.7	1852.0	10	0	8043	17854.0
969.2	209.6	10	0	14968	8994.0
969.4	677.0	10	0	20931	4958.6
968.8	687.3	10	0	1126	18128.4
970.7	1089.1	10	0	14939	8948.9
971.4	249.8	10	0	4667	11713.4
971.2	530.5	10	0	21532	9213.1
972.0	1847.5	10	0	15023	12269.2
972.6	413.9	10	0	15008	6620.9
973.1	785.0	10	0	9294	17336.0
972.5	1432.6	10	0	21539	10014.8
973.8	1347.1	10	0	14744	5439.3
975.5	369.3	10	0	15058	6238.9
976.5	1376.1	10	0	19524	10388.6
977.8	796.2	10	0	15351	4545.7
978.4	916.1	10	0	14996	5702.8
978.0	1088.7	10	0	14939	14520.0
981.0	313.7	10	0	15081	4989.9
979.0	1392.2	10	0	19533	4862.7
982.0	440.3	10	0	15062	16800.7
981.4	446.6	10	0	15158	13015.3
981.5	1187.6	10	0	15075	4644.1
980.6	1722.5	10	0	15104	10254.2
981.7	1787.1	10	0	1164	21185.3
981.8	673.4	10	0	12582	11184.9
982.7	1654.0	10	0	9948	9992.5
982.8	1835.3	10	0	19501	5079.6
983.0	821.4	10	0	15389	4780.3
982.8	1629.8	10	0	15046	19462.5
983.5	1701.2	10	0	19541	3827.5
984.3	839.7	10	0	15188	5755.4
984.0	1515.9	10	0	1148	9596.2
984.9	174.3	10	0	8055	9659.9
986.6	300.8	10	0	9952	4134.8
989.6	756.0	10	0	15124	18944.1
988.9	869.2	10	0	14988	7209.5
988.5	1072.6	10	0	9951	4986.9
989.1	1620.9	10	0	12588	5617.1
991.0	210.9	10	0	9955	18513.9
990.3	678.9	10	0	19583	9688.4
989.9	1483.7	10	0	15210	20320.9
990.7	1314.5	10	0	9307	8793.2
992.3	1122.9	10	0	15067	6526.9
993.0	1744.7	10	0	15285	37400.3
993.9	222.0	10	0	15321	12574.2
994.5	1465.6	10	0	20971	8614.2
995.3	939.2	10	0	12597	3223.5
996.0	1223.7	10	0	19611	4990.7
996.0	1813.3	10	0	15195	8965.0
997.0	1621.5	10	0	15456	6507.4
997.4	1806.8	10	0	15195	6814.4
998.8	1237.6	10	0	8067	4672.8
998.9	1490.1	10	0	9316	3786.5
998.7	1645.4	10	0	22009	3080.5
1000.8	1088.3	10	0	15363	4823.0
1000.1	1413.8	10	0	19617	7896.1
1001.5	368.2	10	0	21570	4292.2
1002.1	1048.6	10	0	9315	7312.4
1002.5	1224.3	10	0	19611	7684.2
1001.5	1789.5	10	0	15496	4560.3
1003.3	743.0	10	0	15380	3717.1
1003.9	700.8	10	0	10394	10191.8
1003.6	1384.1	10	0	15472	28971.0
1003.8	1395.5	10	0	15405	11608.1
1005.7	598.2	10	0	12609	4865.4
1005.0	2044.2	10	0	9322	29555.0
1006.6	1063.3	10	0	15500	9900.0
1006.1	1592.3	10	0	15446	5211.1
1007.4	410.4	10	0	15574	10123.0
1007.8	950.9	10	0	15544	8510.0
1006.6	1579.5	10	0	19662	3870.6
1006.8	1723.5	10	0	15478	14805.0
1007.4	1799.9	10	0	4755	4240.4
1007.8	500.2	10	0	19651	11573.9
1008.3	844.1	10	0	15397	7270.9
1010.0	261.3	10	0	19623	9097.2
1010.0	436.8	10	0	19659	10284.0
1009.1	1692.3	10	0	21606	15815.3
1013.0	1190.4	10	0	15656	4458.7
1013.1	524.2	10	0	20989	3267.4
1013.5	949.5	10	0	8087	12597.0
1012.8	1063.6	10	0	15500	8177.8
1012.8	1088.4	10	0	9967	5117.4
1012.9	1262.9	10	0	8085	8255.7
1014.0	1114.3	10	0	15636	7213.0
1015.0	1651.7	10	0	15611	16532.3
1014.1	1868.4	10	0	15582	10880.5
1015.5	542.0	10	0	15481	6297.2
1015.1	669.8	10	0	1316	12671.5
1015.4	1703.0	10	0	1330	6423.2
1015.9	1805.5	10	0	20997	17804.8
1016.0	1961.4	10	0	9969	8189.0
1017.4	823.8	10	0	9334	7842.2
1017.4	960.4	10	0	1281	4640.0
1018.8	850.9	10	0	15678	16568.5
1019.0	951.8	10	0	8087	6397.8
1019.0	227.7	10	0	15598	20357.7
1020.5	1064.4	10	0	1288	12743.4
1020.9	186.6	10	0	19679	5223.5
1020.3	449.0	10	0	19660	12208.9
1022.0	576.3	10	0	12638	15329.5
1021.0	1906.4	10	0	19705	3732.4
1021.8	470.0	10	0	19700	12612.3
1023.0	1459.2	10	0	15745	6796.0
1023.6	1650.6	10	0	21584	8413.8
1025.5	1667.2	10	0	15794	4691.3
1025.4	902.9	10	0	12631	8256.7
1027.0	1521.3	10	0	19735	18601.9
1026.6	350.9	10	0	4798	4896.8
1027.9	1220.3	10	0	15698	4038.0
1028.6	1851.0	10	0	15839	8491.5
1030.3	305.0	10	0	15783	15898.9
1029.8	1623.4	10	0	1375	6750.5
1030.0	1117.0	10	0	12654	19976.9
1033.0	1486.7	10	0	15883	26980.6
1034.8	861.3	10	0	19726	5727.4
1035.0	910.2	10	0	12629	18534.8
1034.0	1366.9	10	0	9348	4824.1
1036.0	1063.3	10	0	15969	12160.4
1038.0	735.1	10	0	15854	8871.8
1037.1	1644.9	10	0	21585	5377.9
1037.1	1947.7	10	0	9353	6398.0
1038.9	842.6	10	0	15712	6326.2
1039.3	1022.9	10	0	4831	16486.2
1041.0	1463.0	10	0	15900	33776.5
1041.9	724.5	10	0	19800	6065.3
1042.2	533.5	10	0	16032	5509.2
1041.2	1280.9	10	0	9352	29040.2
1042.8	781.7	10	0	15822	4323.4
1045.1	474.8	10	0	8103	9355.8
1046.0	1633.1	10	0	16089	10144.8
1046.0	891.6	10	0	9360	8025.9
1045.7	1027.4	10	0	16064	5529.0
1046.8	522.4	10	0	21022	3241.1
1046.7	1383.0	10	0	15878	17139.6
1046.7	1612.7	10	0	16035	4831.3
1048.0	1750.4	10	0	19796	7816.8
1050.1	315.1	10	0	16068	5204.6
1050.2	1875.5	10	0	22031	2811.4
1051.7	380.0	10	0	21662	5606.2
1051.2	1053.0	10	0	16095	16328.1
1051.0	1099.8	10	0	16054	5714.7
1052.3	474.9	10	0	16071	8032.2
1051.9	832.7	10	0	15715	7420.7
1052.9	1581.5	10	0	15956	7338.6
1052.3	1982.4	10	0	4879	5093.1
1053.6	386.3	10	0	21662	7952.3
1054.1	544.0	10	0	19838	9032.9
1054.3	748.5	10	0	16129	4992.9
1054.9	828.1	10	0	15715	28927.0
1055.8	342.9	10	0	16332	5533.4
1054.7	925.3	10	0	15989	4847.9
1055.1	1799.2	10	0	21044	8818.3
1055.9	495.0	10	0	16074	5734.0
1056.3	790.6	10	0	21037	6158.6
1055.4	1130.9	10	0	19825	4834.4
1057.0	531.3	10	0	21666	5209.5
1056.9	804.8	10	0	16122	3311.7
1059.0	1233.1	10	0	16225	29520.8
1058.7	1211.7	10	0	8117	5364.9
1058.8	1562.9	10	0	16232	6907.8
1060.7	1494.0	10	0	16401	23990.8
1060.9	571.0	10	0	16139	9995.5
1061.6	882.7	10	0	16287	16188.8
1063.0	1390.6	10	0	16168	16727.1
1062.7	1656.4	10	0	1491	2785.0
1063.4	484.7	10	0	16261	5937.5
1066.4	1312.6	10	0	4878	3407.8
1067.6	546.1	10	0	16310	9276.4
1066.9	814.2	10	0	12674	6293.2
1066.7	868.0	10	0	16275	25383.9
1067.9	1741.4	10	0	19899	19771.8
1068.1	1081.8	10	0	16241	17508.2
1068.2	1448.9	10	0	21691	9278.5
1067.8	1638.0	10	0	16090	3568.2
1070.3	834.0	10	0	16256	4897.9
1071.0	1580.9	10	0	16370	17008.3
1069.8	1702.1	10	0	9372	7359.0
1071.6	499.0	10	0	16260	8111.5
1072.8	1725.6	10	0	19894	6148.2
1075.0	1436.2	10	0	9383	53809.7
1074.4	2032.7	10	0	8136	9902.7
1074.7	315.1	10	0	16202	15622.6
1075.0	371.0	10	0	16398	3827.6
1074.5	859.4	10	0	9997	6946.0
1074.9	1451.3	10	0	16381	7338.3
1076.0	387.0	10	0	16251	6129.9
1076.4	464.3	10	0	8130	10611.5
1078.9	433.4	10	0	16335	22130.8
1079.5	1539.9	10	0	1556	4664.0
1079.2	1766.9	10	0	16385	6183.8
1079.6	805.0	10	0	12677	14856.2
1079.9	1662.9	10	0	1548	24795.9
1081.4	493.0	10	0	19930	13519.0
1081.2	2032.0	10	0	8136	34524.0
1084.6	1274.7	10	0	8145	3683.2
1084.1	1325.4	10	0	10005	4741.0
1084.9	389.9	10	0	16456	5622.5
1085.6	434.8	10	0	16610	40556.2
1086.0	1637.9	10	0	16474	25658.7
1086.4	1769.1	10	0	16385	11333.1
1087.0	707.9	10	0	16514	10076.3
1087.4	1420.5	10	0	4947	6649.5
1087.3	1609.1	10	0	4951	4601.8
1087.9	203.9	10	0	9396	24991.1
1089.6	1990.6	10	0	4949	6922.7
1091.1	1183.2	10	0	16563	4113.6
1093.0	1361.0	10	0	16498	35446.3
1092.2	1751.5	10	0	19902	5051.5
1091.0	1978.9	10	0	19927	8816.8
1095.0	1523.2	10	0	16437	17103.6
1096.4	1131.2	10	0	9407	4581.1
1097.0	835.4	10	0	9399	6095.5
1097.7	1156.1	10	0	16697	13565.8
1099.0	512.3	10	0	1629	8936.1
1099.2	706.7	10	0	16651	6064.3
1101.8	367.9	10	0	10017	3832.3
1101.0	1446.0	10	0	16637	5171.3
1102.0	577.0	10	0	21723	8971.9
1103.7	1587.0	10	0	21735	12149.0
1104.8	1117.7	10	0	16664	10758.4
1105.4	491.9	10	0	10022	13074.4
1106.0	2005.6	10	0	4989	5377.0
1107.4	396.2	10	0	9418	5871.8
1107.6	421.8	10	0	16756	3431.7
1108.4	1421.9	10	0	16699	12304.3
1109.4	432.6	10	0	16689	5422.7
1109.2	807.7	10	0	1682	16126.5
1109.6	655.0	10	0	10023	3737.1
1111.0	1445.8	10	0	16746	10423.3
1109.9	1568.6	10	0	16868	8054.0
1111.0	1833.9	10	0	16840	25713.4
1112.0	570.1	10	0	16725	23713.8
1111.3	1956.3	10	0	19992	17183.1
1112.9	1251.6	10	0	21132	13198.2
1112.3	1511.0	10	0	16712	3050.8
1112.9	1145.1	10	0	12717	3249.1
1115.0	876.0	10	0	12729	15231.2
1115.6	333.5	10	0	16873	14060.9
1115.6	1716.9	10	0	16916	3299.9
1115.4	1998.7	10	0	20006	8079.9
1116.1	1165.0	10	0	16851	5820.7
1118.0	424.7	10	0	16925	10403.4
1117.6	701.8	10	0	20010	5390.8
1118.3	683.0	10	0	16836	6295.9
1118.9	1696.1	10	0	5035	15442.6
1119.2	803.7	10	0	16910	3595.4
1121.2	473.4	10	0	21758	13546.8
1121.4	1474.2	10	0	10027	5989.8
1121.3	1516.3	10	0	20045	20508.1
1122.3	577.2	10	0	21761	3627.8
1123.0	622.3	10	0	22437	13876.4
1121.0	731.7	10	0	16936	17456.1
1122.8	1221.4	10	0	20032	13191.9
1123.2	753.0	10	0	20038	4401.4
1124.6	1207.4	10	0	21764	4393.0
1126.2	324.7	10	0	8189	4835.2
1129.1	1448.7	10	0	12760	7395.4
1128.7	1942.8	10	0	19994	5526.4
1130.5	1102.1	10	0	9442	7559.4
1132.6	746.5	10	0	16934	9471.7
1133.2	95.4	10	0	21159	7837.2
1133.8	771.0	10	0	17138	5444.6
1134.7	1390.0	10	0	20061	11096.0
1135.4	362.4	10	0	5058	6497.3
1135.1	1082.4	10	0	17075	13014.3
1135.1	1778.5	10	0	17087	3101.5
1136.1	1236.1	10	0	17111	4960.5
1135.4	1454.7	10	0	9449	12995.4
1136.4	1923.4	10	0	20070	8100.8
1137.7	1092.4	10	0	17063	3829.5
1137.0	1489.4	10	0	17049	18677.6
1138.4	1756.0	10	0	17117	3866.9
1139.4	1224.3	10	0	5054	19032.1
1140.0	1521.8	10	0	17142	5417.1
1139.2	1773.0	10	0	9451	8484.0
1139.4	1804.7	10	0	17132	11029.5
1140.3	902.4	10	0	1798	38800.8
1141.2	505.6	10	0	17221	7550.4
1140.9	533.3	10	0	17150	12755.2
1141.3	1233.8	10	0	17111	4271.5
1142.8	490.5	10	0	21788	24248.3
1142.2	1258.5	10	0	1786	6958.7
1141.8	1713.8	10	0	17081	11584.1
1143.4	510.7	10	0	17221	6492.7
1143.3	1078.1	10	0	9454	6848.0
1143.7	1729.0	10	0	17083	6822.4
1146.0	435.7	10	0	17262	16748.3
1145.2	563.1	10	0	1842	6763.4
1144.3	1100.6	10	0	20099	9745.5
1146.4	1110.7	10	0	17157	5733.1
1146.3	1811.2	10	0	5104	13237.3
1149.2	1402.1	10	0	17239	10165.9
1150.5	1804.0	10	0	9460	17790.5
1153.7	680.5	10	0	17269	5043.1
1153.6	2039.8	10	0	10042	8518.8
1154.0	786.4	10	0	10044	15023.3
1153.4	1496.0	10	0	17201	11667.6
1154.0	1863.0	10	0	20095	20443.2
1155.2	1935.1	10	0	10040	7488.3
1155.7	1431.6	10	0	9467	4647.4
1156.2	1591.9	10	0	5138	20167.8
1156.6	590.4	10	0	17266	14151.3
1157.1	804.9	10	0	17339	4720.5
1159.4	107.0	10	0	5105	10797.1
1159.7	647.9	10	0	16991	13126.6
1160.0	1386.2	10	0	1927	6879.1
1160.8	2032.4	10	0	9465	11936.4
1160.9	525.2	10	0	17362	3915.0
1161.0	1141.0	10	0	9472	9796.2
1161.0	1373.6	10	0	9471	8019.5
1163.1	625.8	10	0	8222	9348.1
1163.2	1251.5	10	0	17237	4358.9
1165.3	1088.0	10	0	8225	11952.9
1167.7	916.8	10	0	12776	14310.3
1167.0	1290.9	10	0	17365	5601.2
1167.2	1439.1	10	0	17358	5429.1
1167.8	1867.7	10	0	21795	9092.3
1168.9	566.2	10	0	17478	10058.0
1169.4	822.0	10	0	17386	11855.9
1170.9	1722.9	10	0	5160	4626.7
1171.0	596.9	10	0	8229	58932.0
1174.6	570.3	10	0	17478	25251.9
1173.8	834.9	10	0	8232	12700.7
1173.4	1194.5	10	0	12785	18532.7
1175.4	421.2	10	0	17488	6027.3
1175.6	546.7	10	0	17605	10667.8
1175.7	1213.2	10	0	8226	2732.5
1177.4	538.3	10	0	17465	10777.3
1176.7	1083.9	10	0	12784	11457.5
1177.3	1456.0	10	0	17462	12849.5
1178.4	1404.2	10	0	17546	5931.2
1178.0	705.9	10	0	17515	8592.3
1179.6	1507.4	10	0	9484	6188.1
1179.7	1162.2	10	0	12787	8594.4
1180.7	1175.4	10	0	12794	15827.6
1184.1	1793.2	10	0	9488	3923.8
1185.6	1128.6	10	0	17631	4998.7
1187.2	598.6	10	0	21815	5952.7
1188.4	514.2	10	0	17579	6220.0
1189.1	1846.2	10	0	17698	21778.0
1190.6	527.9	10	0	22078	15265.4
1190.3	1516.5	10	0	9495	3928.7
1194.0	1944.4	10	0	20172	7961.4
1194.7	1994.9	10	0	20178	5354.0
1195.3	1133.0	10	0	17678	12495.6
1197.9	485.0	10	0	17712	4502.2
1197.6	1353.4	10	0	5225	9627.1
1198.8	1191.9	10	0	10061	8927.3
1202.1	1983.0	10	0	20175	6962.7
1203.7	487.9	10	0	17712	3422.5
1204.9	2008.9	10	0	20203	4695.7
1206.3	1503.4	10	0	8270	4448.8
1207.9	1855.5	10	0	17730	5466.6
1209.8	559.3	10	0	21829	6751.4
1211.7	1965.2	10	0	20183	4063.1
1212.3	517.0	10	0	22086	3297.8
1215.4	477.7	10	0	17824	5085.9
1215.7	354.0	10	0	5290	5635.0
1217.1	707.1	10	0	2126	4815.9
1216.0	729.7	10	0	2115	11998.8
1217.0	1040.3	10	0	2095	7176.4
1216.9	1825.5	10	0	17818	6129.0
1218.0	418.6	10	0	17743	17229.3
1220.2	518.8	10	0	2130	14868.5
1221.7	1217.4	10	0	17884	5629.4
1221.2	1875.4	10	0	20239	7867.5
1227.0	1824.4	10	0	20237	18191.0
1229.3	1799.2	10	0	20255	56688.4
1230.5	698.3	10	0	17958	4802.5
1230.1	1769.0	10	0	8293	10584.1
1230.0	1792.6	10	0	5319	8298.4
1231.7	1246.7	10	0	17886	7673.6
1235.0	674.0	10	0	17912	11761.0
1235.2	1040.2	10	0	17925	7588.1
1235.8	1362.0	10	0	9520	11930.3
1235.6	397.0	10	0	17930	8739.0
1237.0	569.2	10	0	17936	14497.4
1242.8	1466.7	10	0	2201	15795.6
1244.0	1345.5	10	0	5348	5250.6
1243.5	1397.1	10	0	9525	5166.4
1246.2	1366.1	10	0	8310	12871.9
1245.8	1975.2	10	0	18018	13522.3
1248.1	451.7	10	0	18108	5817.4
1247.7	1844.0	10	0	20272	7051.9
1249.8	1831.0	10	0	9529	3959.6
1255.0	458.2	10	0	18059	3616.0
1257.4	499.0	10	0	18020	8881.0
1257.9	409.1	10	0	18087	5453.1
1258.1	431.2	10	0	18038	6391.2
1259.2	1844.5	10	0	20297	6138.4
1261.3	666.5	10	0	18035	6038.6
1260.7	1390.0	10	0	9532	14905.5
1263.0	535.7	10	0	21851	5030.1
1262.6	497.8	10	0	18094	8939.2
1268.9	701.2	10	0	18065	4419.1
1269.9	697.2	10	0	9535	7624.4
1270.8	452.6	10	0	18107	7154.3
1271.3	458.4	10	0	18107	8960.8
1271.0	691.7	10	0	9535	4514.9
1276.2	703.4	10	0	18123	8131.0
1277.7	1950.8	10	0	18128	10251.2
1281.4	529.3	10	0	18141	6421.8
1285.5	483.0	10	0	18138	8918.6
1291.6	506.6	10	0	18183	9017.6
1292.4	1470.0	10	0	5471	10499.0
1294.5	1902.7	10	0	9543	5975.3
1299.1	1372.0	10	0	9550	36497.9
1299.0	504.7	10	0	5479	16404.4
1299.9	688.3	10	0	20327	4703.4
1300.0	1979.8	10	0	20324	19220.1
1301.2	660.2	10	0	5476	19742.1
1300.7	1879.8	10	0	9552	3726.9
1301.9	1951.3	10	0	20339	6584.0
1302.7	623.8	10	0	2347	7860.3
1305.4	1839.6	10	0	2361	6823.4
1306.4	455.5	10	0	12857	5463.4
1306.4	726.8	10	0	9554	6052.7
1306.4	766.9	10	0	8360	29682.4
1307.2	682.5	10	0	5490	10421.5
1306.4	1415.1	10	0	8361	8174.4
1310.9	1812.7	10	0	8365	17369.2
1312.9	2004.2	10	0	5507	4524.1
1314.1	1975.2	10	0	20352	6127.5
1316.5	1449.4	10	0	12861	9899.5
1318.6	1940.6	10	0	9558	6410.6
1325.0	1405.0	10	0	8373	11367.4
1331.3	479.0	10	0	21861	8570.1
1334.2	1968.7	10	0	5573	17146.9
1335.0	1955.0	10	0	18226	8643.2
1338.3	485.5	10	0	20373	19302.8
1339.3	302.2	10	0	9560	11796.2
1341.1	1961.4	10	0	20363	8521.0
1345.3	99.9	10	0	10092	6478.8
1344.9	1887.9	10	0	8383	4033.5
1349.3	1674.5	10	0	20366	27434.4
1349.9	33.1	10	0	18247	14430.1
1352.4	1958.8	10	0	9565	26417.9
1357.0	1470.9	10	0	8392	4134.3
1356.6	1723.5	10	0	9566	5191.8
1360.5	1676.2	10	0	8395	7434.4
1363.4	662.0	10	0	9569	6713.7
1363.1	1916.4	10	0	21864	8944.3
1364.6	1438.5	10	0	2448	8737.6
1366.3	1935.0	10	0	5640	5688.4
1370.0	1707.2	10	0	9572	11546.9
1370.4	1991.9	10	0	18265	6830.6
1374.4	558.8	10	0	10096	18947.0
1383.6	1892.3	10	0	20402	7282.5
1384.9	1943.4	10	0	8408	7507.5
1388.9	1933.5	10	0	5692	10670.7
1390.6	1997.7	10	0	20392	6943.6
1400.4	1336.7	10	0	18280	11592.8
1399.7	1989.5	10	0	20409	37975.7
1400.7	1645.4	10	0	18278	4633.9
1403.7	1728.0	10	0	18276	5249.4
1404.5	1491.9	10	0	8423	4543.2
1405.4	1090.0	10	0	9582	8013.7
1409.8	1710.5	10	0	9586	6707.4
1410.8	1978.9	10	0	20419	7642.6
1411.1	1087.0	10	0	9582	12463.0
1417.0	1088.2	10	0	9582	8811.0
1424.9	1694.7	10	0	5801	5381.2
1428.9	1819.3	10	0	8448	6572.5
1430.8	1617.5	10	0	5807	7122.8
1433.1	1897.8	10	0	9595	8116.6
1437.0	327.1	10	0	9598	13025.0
1449.0	1170.4	10	0	10106	18078.4
1451.2	1695.0	10	0	8463	23941.3
1452.6	1257.1	10	0	18306	34412.9
1457.2	2015.0	10	0	20441	5244.1
1462.5	1619.5	10	0	8473	44377.4
1469.0	306.1	10	0	5981	14417.0
1468.1	861.0	10	0	5972	5811.9
1468.5	1633.7	10	0	18307	8337.7
1468.5	1995.5	10	0	8477	15248.5
1469.7	1661.0	10	0	5965	7504.8
1474.8	1537.7	10	0	18315	5973.3
1475.3	1945.0	10	0	8481	11431.7
1477.2	376.8	10	0	10109	4818.6
1477.1	1579.4	10	0	5991	8065.1
1480.0	1514.7	10	0	8483	16546.6
1479.4	1585.3	10	0	5991	10331.9
1483.2	1569.4	10	0	8488	7268.6
1484.0	1598.6	10	0	8486	4402.8
1485.8	1244.4	10	0	18317	10983.7
1486.5	560.6	10	0	20445	9012.1
1505.3	1832.6	10	0	21268	5489.9
1509.6	1461.0	10	0	9613	32108.7
1509.0	1821.3	10	0	18338	5170.9
1512.0	1628.5	10	0	18336	4547.9
1515.6	120.5	10	0	10113	7886.7
1522.9	1665.3	10	0	2650	4223.3
1529.4	1780.5	10	0	20453	8321.9
1535.6	1737.8	10	0	8513	18586.7
1538.1	1765.9	10	0	20460	19676.0
1540.6	221.9	10	0	9619	12565.3
1542.3	1440.0	10	0	6104	6219.8
1543.4	1852.7	10	0	9623	7191.5
1542.8	1951.6	10	0	6124	17307.6
1545.6	1626.7	10	0	18354	5026.9
1554.0	1685.3	10	0	8530	8259.5
1559.8	1791.9	10	0	8533	12519.3
1560.2	1840.2	10	0	18351	9318.5
1572.3	1466.6	10	0	8539	7508.5
1574.0	665.8	10	0	8543	9976.7
1573.6	1450.4	10	0	9632	15427.6
1575.2	1874.3	10	0	6224	19212.5
1580.2	1825.8	10	0	20472	5907.1
1586.3	1430.2	10	0	2708	12564.8
1588.8	997.4	10	0	6260	8204.0
1592.0	1155.1	10	0	20483	16668.9
1601.6	346.0	10	0	9643	5071.1
1602.2	2043.6	10	0	20484	4875.0
1605.7	727.6	10	0	6314	5300.0
1611.1	1439.5	10	0	8568	4852.4
1611.5	1485.0	10	0	6321	6882.1
1619.5	1464.5	10	0	2737	9650.7
1627.9	1990.8	10	0	8580	13613.3
1630.0	1690.0	10	0	9650	10875.0
1630.3	579.3	10	0	6353	5699.7
1630.0	1684.3	10	0	9650	7140.3
1634.2	1113.3	10	0	18365	5608.1
1641.0	286.3	10	0	8588	17476.8
1642.7	979.2	10	0	6392	8394.6
1643.9	2012.4	10	0	9651	15567.3
1645.4	1303.0	10	0	18372	16183.0
1651.0	1593.6	10	0	6434	13883.3
1653.9	112.4	10	0	8599	9400.8
1654.4	429.0	10	0	6431	18693.0
1656.7	1596.0	10	0	6434	36186.1
1658.0	898.4	10	0	6444	7339.8
1662.8	1944.4	10	0	6477	22545.2
1664.3	1024.9	10	0	8596	9726.1
1671.6	1540.0	10	0	6509	13798.4
1672.0	2008.2	10	0	9662	11718.6
1673.8	563.7	10	0	18393	24267.7
1673.7	629.3	10	0	20517	4593.1
1674.6	915.5	10	0	18390	5943.9
1678.5	2032.3	10	0	6502	7651.1
1688.7	553.0	10	0	8626	15312.0
1690.6	1972.3	10	0	6560	4295.7
1694.2	336.8	10	0	18395	8652.1
1694.6	1074.4	10	0	6580	9839.5
1697.4	308.8	10	0	8633	6044.0
1699.7	1901.0	10	0	6602	12286.5
1704.6	364.3	10	0	20533	11048.7
1711.7	1886.0	10	0	8644	31226.0
1713.0	1828.7	10	0	6615	9014.8
1718.8	1913.8	10	0	21291	6786.3
1720.4	590.0	10	0	20542	3769.0
1720.0	1099.3	10	0	18401	8323.4
1721.4	1103.9	10	0	18401	14185.1
1728.8	229.7	10	0	6674	14616.1
1729.5	1072.5	10	0	20547	6297.4
1732.3	573.3	10	0	21294	10504.9
1732.7	819.4	10	0	10137	5732.9
1737.0	212.2	10	0	6713	8573.5
1742.3	1953.6	10	0	9684	4146.9
1747.7	1046.6	10	0	10140	12460.8
1748.0	1951.5	10	0	9684	6580.0
1750.0	1826.6	10	0	6736	24389.1
1761.0	454.0	10	0	6782	8878.4
1762.0	1703.5	10	0	6754	22367.8
1770.2	819.3	10	0	10142	9599.7
1771.6	218.1	10	0	20556	10604.5
1773.2	1305.3	10	0	8691	14747.9
1779.6	1369.6	10	0	6816	34867.6
1788.0	1333.3	10	0	6828	7066.5
1788.2	1387.0	10	0	10147	6061.1
1789.1	741.0	10	0	8700	7733.1
1793.9	1387.0	10	0	10147	12589.7
1813.8	1867.9	10	0	8720	16102.0
1818.7	1395.0	10	0	6891	22245.6
1820.7	186.3	10	0	8727	12582.5
1824.5	561.5	10	0	10153	7483.3
1825.6	899.0	10	0	10152	5265.2
1829.2	1981.4	10	0	8733	7737.0
1834.5	1871.0	10	0	21299	12365.0
1842.6	1239.3	10	0	10154	9712.5
1843.9	668.5	10	0	6927	8847.0
1846.4	673.8	10	0	6927	5155.2
1851.1	1450.4	10	0	8738	5074.6
1857.1	712.0	10	0	10156	6047.2
1858.0	1866.2	10	0	9709	8428.7
1868.6	1883.7	10	0	8744	7363.3
1872.2	1081.2	10	0	10159	7793.8
1889.8	1203.7	10	0	20584	10291.7
1890.3	1209.4	10	0	20584	8670.4
1899.7	1747.5	10	0	7058	4315.1
1908.8	1228.8	10	0	2874	19515.8
1908.2	1766.4	10	0	9718	7483.8
1909.0	1031.0	10	0	7063	12266.1
1916.6	1037.0	10	0	9719	15515.8
1917.0	1510.0	10	0	7086	29402.6
1918.0	1212.6	10	0	8778	5413.1
1928.1	1628.0	10	0	8789	7631.8
1930.4	1507.2	10	0	8788	9213.6
1932.4	763.1	10	0	9723	17884.3
1956.1	449.2	10	0	20594	6740.0
1965.9	984.9	10	0	20597	11577.8
1971.7	703.2	10	0	7192	17613.3
1979.0	2014.9	10	0	8815	16072.3
1984.2	1637.7	10	0	9731	13022.3
1988.0	1126.0	10	0	7228	7857.2
1992.4	1878.0	10	0	7205	11199.3
1995.6	1883.0	10	0	7205	16413.4
2009.8	2028.9	10	0	7243	7618.5
2016.5	1537.2	10	0	9736	4943.1
2017.2	2020.4	10	0	8855	4857.0
2022.2	1196.4	10	0	8859	11252.1
2022.5	1496.2	10	0	7278	9673.3
2024.0	1540.9	10	0	9736	4847.1
2027.7	1268.4	10	0	20598	11152.1
2033.1	2036.4	10	0	8871	12232.0
2035.0	351.6	10	0	7310	5103.2
2036.6	1288.5	10	0	8882	17274.0
1055.3	1445.7	10	0	19813	22856.6
1183.6	1937.1	10	0	17404	16303.9
1340.8	448.9	10	0	9562	8716.8
885.2	1334.8	10	0	12445	6961.9
959.8	821.9	10	0	14783	18615.5
1000.0	1361.3	10	0	15277	16145.1
1034.3	1604.8	10	0	15730	19630.3
1224.4	432.0	10	0	17899	12638.9
153.1	784.7	10	0	18535	12535.1
301.3	630.5	10	0	20644	14339.9
574.3	786.6	10	0	12980	10462.4
729.9	86.0	10	0	20693	5585.2
797.7	1402.5	10	0	13435	3771.0
813.8	1641.4	10	0	13520	12850.2
842.9	423.9	10	0	19010	10267.1
850.6	982.7	10	0	20786	14646.5
873.6	1473.3	10	0	13880	7394.1
906.1	405.7	10	0	14261	4355.5
905.9	1735.2	10	0	21958	10259.7
915.9	1429.1	10	0	21962	8051.5
919.1	1365.0	10	0	19278	18924.8
923.6	456.2	10	0	14399	3933.4
951.8	269.6	10	0	14721	9986.6
973.3	444.7	10	0	20935	7196.1
975.5	827.5	10	0	21995	10125.9
975.1	1445.1	10	0	21993	12795.7
985.0	770.1	10	0	15125	36283.3
992.0	1093.1	10	0	19539	7960.3
996.7	922.0	10	0	22178	19743.2
995.7	1947.3	10	0	19615	9108.2
1003.2	1949.4	10	0	19615	23531.9
1010.9	1778.8	10	0	15581	6891.2
1019.0	697.2	10	0	10400	9684.8
1028.1	1326.2	10	0	20994	16585.2
1033.0	1803.3	10	0	19708	18252.9
1041.2	1341.6	10	0	10422	7435.4
1042.1	449.5	10	0	15848	9600.7
1052.8	1882.6	10	0	19811	12473.4
1056.9	769.3	10	0	16105	10490.4
1066.1	1374.0	10	0	16153	9310.1
1074.3	1843.9	10	0	19872	17558.2
1076.9	896.0	10	0	4897	21782.0
1089.7	1286.7	10	0	16549	11251.3
1100.9	626.1	10	0	21119	13720.9
1104.9	1926.4	10	0	19990	9356.3
1106.2	1861.7	10	0	19985	22025.8
1113.7	1393.9	10	0	16889	5706.0
1129.1	244.8	10	0	16962	16963.2
1159.9	1845.4	10	0	20081	6012.8
1162.5	443.6	10	0	21178	6458.8
1204.1	1494.0	10	0	8270	18242.0
1205.4	694.9	10	0	21825	9630.7
1211.5	414.1	10	0	17744	8668.0
1212.2	612.2	10	0	20199	5664.0
1300.7	540.4	10	0	20323	17939.7
1322.5	461.8	10	0	18216	12610.1
1351.7	2016.5	10	0	18255	14990.3
1431.2	1644.4	10	0	20429	4765.6
1647.9	1538.9	10	0	20503	11379.1
1702.8	1845.3	10	0	6619	4280.4
1866.1	1928.8	10	0	20574	37602.2
2039.2	1734.6	10	0	20609	9349.1
21.3	712.4	10	0	8914	5506.2
41.4	593.4	10	0	12875	6698.4
63.0	622.8	10	0	10189	4757.6
102.6	1808.9	10	0	9774	5524.6
109.7	166.9	10	0	21327	7385.0
122.6	1617.5	10	0	10197	10643.3
130.0	556.4	10	0	7433	5077.5
221.0	444.6	10	0	10207	6297.9
292.0	631.8	10	0	20644	13875.5
290.9	1222.7	10	0	10213	5786.9
546.9	794.2	10	0	12977	6331.6
587.5	1189.9	10	0	10243	16343.2
604.6	824.3	10	0	10246	12832.5
608.4	1182.7	10	0	12988	9557.3
698.8	1920.1	10	0	13094	23353.1
724.6	1070.5	10	0	13205	8618.3
738.6	1100.3	10	0	20715	7303.2
754.2	1062.8	10	0	13262	7070.8
753.9	1099.7	10	0	20719	21482.1
760.1	1051.0	10	0	18779	17541.8
766.2	695.2	10	0	10277	8045.1
811.3	1027.1	10	0	13458	7070.5
811.6	1219.0	10	0	18906	25342.6
837.9	378.4	10	0	13592	7189.2
837.9	510.0	10	0	21932	15392.3
850.7	492.6	10	0	13628	11574.8
854.9	1349.0	10	0	20810	27133.9
857.9	1372.1	10	0	12444	5083.6
869.2	526.0	10	0	13831	4799.5
872.8	314.1	10	0	10322	17901.9
874.1	1453.0	10	0	9203	24488.6
876.6	1382.6	10	0	13872	24017.8
882.7	310.0	10	0	13974	13548.0
907.6	1021.4	10	0	21476	6500.3
916.0	1405.0	10	0	14267	6471.8
924.8	1426.5	10	0	10350	58130.8
926.4	433.5	10	0	21495	7700.4
935.7	954.2	10	0	20895	13611.5
937.0	663.4	10	0	21971	5133.5
941.2	1637.9	10	0	14424	3151.6
945.5	571.6	10	0	10363	5485.1
950.8	979.3	10	0	14620	17331.6
955.5	1335.6	10	0	14734	5697.9
970.4	256.3	10	0	14928	5139.6
974.5	535.2	10	0	21547	8942.4
981.1	1045.7	10	0	12580	3799.8
982.0	1295.9	10	0	12563	15374.7
990.8	1753.4	10	0	19511	9530.6
992.6	830.0	10	0	22003	10577.6
992.6	1515.0	10	0	19612	10665.1
993.5	288.3	10	0	15412	17552.7
1006.2	892.0	10	0	22006	9162.3
1006.5	1508.6	10	0	15603	3444.5
1007.9	1526.8	10	0	15506	6311.2
1013.2	900.7	10	0	15552	2586.2
1019.4	308.0	10	0	10404	8156.8
1021.0	1945.1	10	0	20988	6643.9
1039.5	1541.1	10	0	22023	16198.5
1042.0	1419.9	10	0	21639	7811.6
1057.0	1388.0	10	0	16007	19049.3
1057.2	279.1	10	0	9986	10159.9
1060.2	1725.1	10	0	19856	9242.1
1063.6	866.0	10	0	8125	4045.8
1072.0	1867.7	10	0	19911	6950.8
1074.5	1372.0	10	0	16342	5994.6
1077.7	1924.4	10	0	19922	14995.6
1080.8	1374.0	10	0	9392	4978.1
1083.3	1800.2	10	0	16536	8429.4
1098.0	589.5	10	0	16509	5645.4
1101.8	748.0	10	0	16806	5564.6
1103.7	1127.8	10	0	9407	6833.2
1107.3	1171.1	10	0	12722	7754.9
1112.9	787.0	10	0	16909	20417.4
1116.3	1886.1	10	0	10032	30712.6
1117.7	1195.0	10	0	12734	3058.6
1119.0	786.7	10	0	16909	23334.7
1121.1	484.3	10	0	21135	8647.7
1123.2	1296.8	10	0	16913	12156.4
1141.2	542.4	10	0	17150	6158.3
1142.6	587.6	10	0	17096	3369.1
1142.6	772.6	10	0	17138	5599.6
1155.9	390.7	10	0	20101	8140.9
1171.9	792.9	10	0	20139	11685.6
1175.1	459.0	10	0	10504	8980.3
1191.0	1871.2	10	0	20162	13744.6
1220.1	1917.4	10	0	20228	7504.6
1221.8	696.0	10	0	17894	14032.8
1233.2	221.5	10	0	22272	8771.2
1248.0	681.6	10	0	17916	10142.8
1266.2	1862.7	10	0	20283	19337.9
1394.5	1933.8	10	0	18269	13361.9
1405.5	1898.4	10	0	9581	8369.3
1447.0	1635.0	10	0	20435	11903.8
1648.9	589.7	10	0	18380	12174.8
1670.9	140.4	10	0	21287	7152.2
1731.8	355.5	10	0	10136	20780.3
835.2	533.1	11	0	13672	12151.1
1217.9	663.2	11	0	21831	14623.7
877.1	141.6	11	0	13900	18112.4
881.8	1529.7	11	0	13840	7660.2
906.3	1798.3	11	0	14218	30035.9
930.3	1810.1	11	0	14496	12775.6
1006.1	1649.1	11	0	15338	11806.1
1031.8	366.0	11	0	19738	9457.6
1084.0	1436.9	11	0	16489	12923.3
1366.1	1963.8	11	0	20375	13282.1
436.2	981.6	11	0	21890	13477.8
535.8	514.7	11	0	21893	26878.7
681.0	1041.6	11	0	18651	8284.8
808.1	168.8	11	0	13513	13505.7
903.0	1619.5	11	0	14106	14633.2
956.8	775.0	11	0	14658	15581.3
964.3	1297.5	11	0	9286	20748.3
1002.1	1566.6	11	0	22012	12249.7
1059.3	705.7	11	0	22042	8872.8
1089.1	638.3	11	0	16621	12740.1
1093.0	617.8	11	0	16594	38136.4
1125.2	1261.3	11	0	16951	30819.0
1189.9	632.7	11	0	10058	41446.5
1199.5	1178.5	11	0	20177	8094.8
1239.5	1977.0	11	0	17992	15609.8
1367.1	1647.3	11	0	8403	16780.1
1561.0	783.8	11	0	6172	11821.4
1921.9	1541.7	11	0	8780	10246.1
29.7	565.7	11	0	18424	16691.1
59.9	1477.2	11	0	9759	19469.6
105.5	1701.5	11	0	21325	17876.4
108.2	605.8	11	0	18504	17493.0
132.2	611.8	11	0	3084	17647.7
257.4	830.4	11	0	3275	20982.3
270.3	1655.1	11	0	7526	9610.0
278.0	275.2	11	0	8990	17114.1
601.7	1173.3	11	0	12987	18169.2
610.8	824.3	11	0	9817	29858.6
619.4	1026.8	11	0	12991	22691.5
714.3	341.9	11	0	20680	5939.6
720.7	585.9	11	0	18696	10290.3
737.7	1130.7	11	0	20698	13298.1
749.0	692.5	11	0	10274	29705.4
752.4	432.6	11	0	13191	19898.8
755.6	1135.2	11	0	21369	19481.0
758.0	253.5	11	0	13281	11361.0
786.4	406.9	11	0	18833	11742.2
789.2	869.9	11	0	7822	10616.2
795.9	434.7	11	0	9130	16277.9
796.5	1288.6	11	0	13406	10833.2
803.8	1391.9	11	0	13437	10175.3
803.2	1436.1	11	0	13426	12114.2
854.5	1432.4	11	0	9184	27518.2
853.9	1424.0	11	0	21936	11759.8
857.9	422.5	11	0	19030	30435.5
867.1	1590.0	11	0	13757	33155.5
874.9	1084.9	11	0	13867	14975.2
876.1	1391.7	11	0	13872	9747.4
877.3	1323.3	11	0	13869	19316.0
883.7	1545.6	11	0	13842	23320.3
885.8	370.2	11	0	19152	7192.9
896.2	614.3	11	0	14096	25504.4
896.7	1194.0	11	0	13990	13850.9
897.8	281.1	11	0	14047	12040.9
898.9	866.2	11	0	9230	20082.3
898.8	1404.3	11	0	21473	21518.6
902.7	1561.6	11	0	10333	18655.3
905.1	1057.0	11	0	14172	11177.1
907.4	1554.4	11	0	21955	12002.0
913.3	1782.4	11	0	14307	16442.6
918.9	547.7	11	0	14349	6784.2
920.0	581.6	11	0	19272	15550.5
929.5	174.1	11	0	9924	5749.8
928.7	362.6	11	0	21496	43600.7
930.6	498.5	11	0	14417	14917.9
937.0	1329.6	11	0	14507	14821.5
946.8	1841.1	11	0	9271	32768.4
948.5	204.5	11	0	14719	21667.1
953.9	780.9	11	0	14657	8755.9
960.6	881.5	11	0	14701	24949.4
960.4	1664.8	11	0	14795	30798.7
964.3	1372.5	11	0	19440	21214.6
966.6	898.5	11	0	14753	15642.8
966.4	1387.3	11	0	15004	14530.5
969.1	1790.2	11	0	14773	21006.8
971.1	277.9	11	0	19434	12124.8
973.1	1005.1	11	0	14951	8032.1
979.9	1417.7	11	0	9944	20300.5
981.9	897.9	11	0	15026	10930.9
982.7	1427.3	11	0	15114	8127.6
984.8	418.1	11	0	9949	20692.6
986.0	471.6	11	0	15205	34714.7
993.6	1477.8	11	0	15327	17109.9
1003.5	1572.3	11	0	9317	19758.1
1003.2	1697.3	11	0	19598	15414.1
1012.4	1678.9	11	0	9332	20836.1
1017.9	513.6	11	0	10403	8467.1
1028.0	1138.7	11	0	15811	23284.3
1028.8	1907.0	11	0	9980	16338.9
1035.9	537.0	11	0	16032	6399.0
1030.3	1883.3	11	0	15763	8178.6
1034.5	890.2	11	0	15987	9341.6
1036.4	519.9	11	0	15766	18287.8
1037.6	1595.3	11	0	15945	18313.8
1052.1	290.3	11	0	15981	14412.7
1048.7	440.1	11	0	16040	11351.2
1051.0	1661.6	11	0	16027	11297.9
1052.2	1693.9	11	0	16114	16906.0
1065.4	1957.1	11	0	19848	7389.0
1070.1	1568.0	11	0	16233	18287.0
1081.8	1403.5	11	0	16434	17847.9
1083.8	1148.2	11	0	8144	7357.6
1093.4	544.1	11	0	16577	20618.7
1093.9	1420.3	11	0	4947	8796.0
1093.3	1549.4	11	0	16660	12994.6
1103.0	1265.8	11	0	21131	22280.4
1107.4	688.1	11	0	9422	11196.3
1108.0	1372.2	11	0	9421	17940.6
1117.6	546.0	11	0	16856	16217.3
1117.3	1606.8	11	0	9430	9357.7
1119.8	1576.9	11	0	16914	15096.0
1123.9	1458.2	11	0	16796	16027.1
1126.0	724.2	11	0	16932	11775.1
1128.4	659.9	11	0	16993	10431.7
1127.7	1476.7	11	0	16798	14447.7
1133.9	710.9	11	0	16965	12471.1
1142.5	1413.6	11	0	12770	19083.5
1143.3	732.5	11	0	16938	13279.9
1144.0	1185.8	11	0	17145	14974.4
1149.2	1461.0	11	0	9461	31440.3
1153.1	1186.9	11	0	8211	12602.9
1154.3	1135.9	11	0	17155	13003.8
1161.1	1340.0	11	0	17367	26332.3
1166.9	1531.3	11	0	17369	14364.8
1175.8	1232.0	11	0	17523	28358.6
1178.2	1814.5	11	0	17549	36372.9
1179.7	753.9	11	0	8239	7019.6
1191.7	422.3	11	0	17487	11129.8
1193.0	2000.4	11	0	20167	20284.2
1212.9	1896.5	11	0	20219	11396.5
1214.0	588.0	11	0	12827	15052.3
1218.6	1799.7	11	0	10066	8932.6
1217.7	595.6	11	0	10521	8503.0
1223.5	636.7	11	0	17940	11244.4
1267.3	1892.0	11	0	10080	22758.4
1270.1	720.3	11	0	21252	10181.4
1289.1	1416.0	11	0	9540	17222.9
1307.8	473.7	11	0	10542	24063.7
1318.8	535.3	11	0	20353	25270.6
1388.1	465.1	11	0	20398	19567.3
1516.0	1756.7	11	0	20451	17658.9
1583.9	1480.6	11	0	9639	25055.2
1607.8	2004.1	11	0	21281	27552.4
1652.6	563.2	11	0	6460	16881.1
1686.0	1036.2	11	0	20528	24489.9
1726.1	1962.8	11	0	10135	19536.0
1768.5	808.0	11	0	21298	36103.7
2028.9	1663.0	11	0	22098	24252.0
4.2	1417.9	11	0	8907	4967.4
33.4	801.7	11	0	9755	10437.8
34.7	808.3	11	0	9755	11499.5
35.2	1833.6	11	0	10597	15242.9
37.8	1880.1	11	0	9756	17284.5
38.4	553.9	11	0	21316	24272.4
48.4	704.2	11	0	18440	11887.8
49.4	572.7	11	0	21317	20488.6
55.2	120.8	11	0	8933	22775.0
56.0	458.4	11	0	10187	14763.9
55.4	568.0	11	0	8927	14019.6
62.9	1941.2	11	0	9762	22443.3
66.0	633.0	11	0	12895	30083.5
78.4	653.5	11	0	20633	10972.1
99.8	586.5	11	0	12910	22056.7
106.2	618.2	11	0	12914	8905.8
105.8	1979.5	11	0	3037	16223.7
111.5	577.4	11	0	18508	10948.2
113.2	599.8	11	0	18510	13566.0
125.0	587.8	11	0	10198	10407.5
134.2	1093.0	11	0	7446	16037.9
159.2	670.0	11	0	18529	5542.9
163.6	705.5	11	0	8966	10003.1
163.5	617.8	11	0	3144	20770.1
170.6	1583.3	11	0	18540	14178.3
173.4	759.7	11	0	18539	8989.3
174.4	1822.0	11	0	9787	10047.1
199.4	1851.6	11	0	18546	8153.5
204.7	720.4	11	0	7499	12097.4
218.0	1710.2	11	0	9789	11087.2
222.4	794.3	11	0	12360	9817.9
238.5	948.4	11	0	10210	9113.1
240.4	623.3	11	0	18558	14462.5
255.7	1179.8	11	0	8981	12097.8
271.6	906.7	11	0	9791	12900.1
285.1	1415.6	11	0	9792	12863.9
294.0	1954.4	11	0	8996	9631.6
320.5	1587.3	11	0	9795	6241.8
323.9	858.4	11	0	9796	9954.9
349.0	1647.2	11	0	18569	15569.8
355.4	346.1	11	0	9799	15803.0
356.0	755.2	11	0	10222	6854.6
360.9	1437.7	11	0	7555	11381.0
368.2	1900.9	11	0	7562	7871.2
388.1	1575.9	11	0	12955	17199.2
401.9	1993.7	11	0	18584	15072.1
404.1	761.0	11	0	9800	16519.8
423.1	987.9	11	0	10231	10750.3
426.4	407.1	11	0	21338	15929.5
444.9	1143.1	11	0	10233	22995.6
451.2	1544.6	11	0	18588	12489.0
465.0	556.7	11	0	3578	9739.6
473.9	1525.1	11	0	12967	9977.8
513.1	1474.3	11	0	9809	11381.4
527.8	1343.1	11	0	12973	19841.6
543.5	875.5	11	0	10238	8448.4
548.1	1353.6	11	0	21345	13795.6
551.1	1160.6	11	0	18612	9785.0
552.9	506.2	11	0	21895	14487.6
554.1	790.3	11	0	12977	9746.1
561.8	899.0	11	0	9811	39452.2
562.5	1982.1	11	0	9030	11062.5
594.5	486.2	11	0	9033	16695.8
598.9	1648.7	11	0	12363	10553.3
603.7	1962.4	11	0	9815	8294.7
616.3	95.1	11	0	10247	23514.7
627.3	1064.7	11	0	18624	18027.8
638.9	1149.0	11	0	18625	17400.7
654.6	1391.7	11	0	7690	26021.2
659.2	1070.5	11	0	9827	8788.4
661.4	1013.7	11	0	13027	4290.9
664.6	560.0	11	0	10250	12442.4
666.8	533.1	11	0	9828	20745.1
676.3	1050.1	11	0	18651	18644.1
678.0	590.4	11	0	9830	7603.9
684.8	1142.9	11	0	13075	5955.3
688.7	1158.3	11	0	13072	15250.1
699.9	832.4	11	0	10258	11353.8
700.7	383.6	11	0	13124	7755.6
704.5	430.4	11	0	13134	15883.0
705.4	787.6	11	0	7734	18728.4
706.6	366.0	11	0	20687	9994.8
706.0	1028.0	11	0	13104	7022.7
709.6	1090.8	11	0	12385	11893.5
712.0	1665.8	11	0	18676	11199.5
714.3	651.9	11	0	9069	9860.8
715.7	1129.8	11	0	10260	8563.1
716.9	413.5	11	0	18691	7551.5
718.5	1032.8	11	0	13147	8657.1
719.5	374.1	11	0	18693	10074.3
724.8	1104.2	11	0	12411	14458.5
724.4	1907.9	11	0	21361	20057.4
726.7	1156.5	11	0	13178	11218.2
728.2	1034.6	11	0	13194	7020.3
735.5	986.3	11	0	13201	17443.5
741.8	515.0	11	0	20695	19326.9
749.5	1933.0	11	0	13237	13051.6
751.5	605.0	11	0	13269	10220.2
752.2	274.1	11	0	18764	7529.2
753.1	1113.9	11	0	21373	10855.3
756.3	287.1	11	0	13265	10324.2
759.1	388.4	11	0	4074	7672.9
759.2	300.5	11	0	9091	11216.4
761.7	1105.0	11	0	20717	10950.2
769.7	22.8	11	0	4117	16834.5
773.8	320.4	11	0	20724	12561.4
773.0	980.6	11	0	18797	5747.8
774.4	268.2	11	0	9857	9207.7
775.2	1057.3	11	0	21907	7496.2
782.5	237.1	11	0	18805	8019.9
783.6	1055.4	11	0	12421	10328.2
787.2	231.3	11	0	9860	5637.5
789.0	959.0	11	0	13351	13417.6
788.4	1331.3	11	0	13380	10435.6
793.6	255.7	11	0	22109	13871.3
798.0	597.2	11	0	13374	11809.8
800.8	621.3	11	0	13449	10968.3
804.2	2032.1	11	0	7837	18752.4
806.1	1661.5	11	0	18871	13473.1
809.0	1080.2	11	0	22376	11050.7
810.6	58.9	11	0	7855	11712.0
811.3	500.9	11	0	12436	9822.8
816.1	59.7	11	0	7855	7254.1
817.8	517.4	11	0	18952	6504.7
817.9	1077.8	11	0	13498	12498.6
820.7	80.6	11	0	9144	9631.4
821.0	1035.2	11	0	13500	11211.2
825.1	210.0	11	0	4253	11400.6
825.5	524.8	11	0	18951	20086.1
826.3	329.3	11	0	10300	7282.3
829.5	549.1	11	0	18992	4572.4
830.2	540.0	11	0	18991	15514.2
833.5	1322.9	11	0	13564	22139.2
833.9	242.4	11	0	10305	19348.0
834.5	1002.1	11	0	13616	11911.9
837.5	103.7	11	0	13602	8409.6
840.2	1429.8	11	0	13588	9453.9
844.3	107.0	11	0	13575	13257.3
844.2	640.4	11	0	19031	9272.2
845.5	181.7	11	0	9886	17997.5
846.0	1670.2	11	0	20787	9817.9
846.3	591.0	11	0	13632	12523.6
847.1	1057.3	11	0	9177	6209.6
848.9	666.6	11	0	19043	12855.1
849.9	362.8	11	0	22124	9607.2
852.9	988.9	11	0	7916	13108.9
855.0	1730.5	11	0	13736	13026.7
854.8	171.9	11	0	4391	10787.4
855.8	969.4	11	0	13725	8741.0
856.0	1321.2	11	0	9188	14361.8
858.5	392.2	11	0	19096	11486.7
860.8	1597.0	11	0	13794	8886.8
863.0	448.3	11	0	21440	14364.2
864.6	1637.9	11	0	19047	5635.6
865.9	274.1	11	0	20798	9208.4
867.8	973.0	11	0	13804	11796.6
866.7	1649.0	11	0	13815	6952.7
868.4	1316.6	11	0	4423	6814.4
867.7	1534.4	11	0	7938	9676.8
869.0	1694.6	11	0	13768	19165.0
870.9	1617.4	11	0	21449	20407.9
872.4	290.5	11	0	13839	14554.8
873.0	606.6	11	0	13834	5836.0
875.8	162.1	11	0	20824	30113.3
875.8	668.1	11	0	21459	13125.0
877.4	518.0	11	0	13961	6647.0
878.1	1057.3	11	0	19121	9588.8
877.5	1100.6	11	0	9209	6863.6
879.7	1476.3	11	0	13880	8579.6
881.6	171.3	11	0	13948	7642.5
881.5	1562.0	11	0	13917	14940.0
884.1	1504.0	11	0	13938	10178.9
887.1	1394.7	11	0	13994	13084.5
887.1	1590.2	11	0	13989	8308.5
888.1	153.5	11	0	19180	10283.4
890.0	1768.5	11	0	9904	27311.9
891.9	1040.8	11	0	14110	7645.4
891.7	1650.4	11	0	21468	7453.0
893.8	1282.3	11	0	9225	7416.0
893.0	1793.0	11	0	19160	20517.3
894.8	360.4	11	0	14025	9225.2
897.4	1493.5	11	0	9227	9263.2
898.7	1608.5	11	0	14112	17776.7
902.0	1486.7	11	0	9909	15843.7
901.1	1526.7	11	0	19235	9390.6
901.1	1755.3	11	0	9907	11488.6
904.4	868.1	11	0	9236	11894.4
905.1	919.6	11	0	14288	5601.5
904.7	1168.9	11	0	9237	6672.0
909.3	1651.3	11	0	14212	9004.1
910.1	469.4	11	0	14137	9397.5
912.1	1315.2	11	0	9920	14194.3
912.6	530.1	11	0	14298	14078.9
914.7	935.3	11	0	9919	8911.4
917.1	333.0	11	0	14394	7057.9
917.7	772.5	11	0	9922	13671.1
919.9	842.8	11	0	10344	8616.7
918.8	1029.4	11	0	14311	22925.0
918.9	1679.0	11	0	14292	12363.5
923.1	1582.2	11	0	14210	22665.9
924.8	418.9	11	0	21499	18513.5
925.6	1198.2	11	0	7997	22551.4
930.0	959.3	11	0	20895	12582.9
930.1	438.0	11	0	20897	8907.2
931.5	1584.1	11	0	14439	15450.4
931.9	1198.2	11	0	7997	14787.7
932.1	1641.7	11	0	14425	5649.9
933.5	790.5	11	0	21505	13618.0
935.1	1606.8	11	0	14605	5242.4
935.7	1547.0	11	0	19341	13974.6
938.6	556.7	11	0	14520	6681.6
938.1	1837.6	11	0	9261	7654.6
941.5	1431.2	11	0	14490	7299.4
943.0	958.9	11	0	14627	12917.4
943.1	1012.2	11	0	14665	5452.8
945.1	1424.6	11	0	14762	6752.7
945.4	1654.6	11	0	14446	5140.9
946.2	919.4	11	0	19334	14311.8
951.3	1781.4	11	0	14667	18619.7
951.2	1797.3	11	0	14465	18202.4
952.0	414.3	11	0	19369	9933.2
951.0	1724.2	11	0	14697	18800.3
954.5	443.5	11	0	9273	9770.5
955.0	1258.9	11	0	19390	17542.9
957.5	1371.3	11	0	22163	26346.0
956.7	1551.4	11	0	14695	6717.5
959.7	1815.9	11	0	14805	12055.9
960.0	1060.5	11	0	9278	8921.7
959.8	1579.1	11	0	14512	8888.5
961.1	279.6	11	0	9936	9727.6
963.5	1621.0	11	0	20876	7669.9
964.3	1033.8	11	0	12574	6385.3
964.1	1693.7	11	0	14880	12732.4
965.0	1581.7	11	0	14512	12134.1
967.3	797.1	11	0	15350	5728.3
972.1	885.6	11	0	14973	5856.6
973.0	296.5	11	0	19463	6686.1
974.3	359.8	11	0	14894	4138.8
973.6	853.2	11	0	14986	8528.4
974.5	834.5	11	0	21995	5222.0
974.8	1423.0	11	0	9944	18711.8
977.1	1958.1	11	0	19588	16658.7
978.4	290.8	11	0	19464	12064.9
978.0	565.3	11	0	15262	31428.7
979.0	1614.6	11	0	21543	9637.4
980.0	191.1	11	0	21541	5267.2
980.9	968.6	11	0	9303	7723.8
983.5	1049.8	11	0	8054	20821.0
985.2	457.4	11	0	22001	4862.8
984.6	564.6	11	0	15262	18789.5
987.2	750.0	11	0	14823	10285.7
987.9	1696.5	11	0	19541	4545.8
988.1	1931.7	11	0	15199	8762.8
989.0	249.4	11	0	15150	17659.3
989.5	848.7	11	0	15188	9011.3
989.3	199.3	11	0	15217	13227.7
992.3	439.0	11	0	15288	20512.6
994.1	1687.6	11	0	19597	6840.8
995.4	504.0	11	0	9309	8950.1
996.4	769.3	11	0	15126	7007.5
996.2	1861.3	11	0	19601	4841.1
999.2	1448.4	11	0	15427	6813.7
999.9	570.1	11	0	22013	10560.0
999.7	1500.9	11	0	15248	22116.6
1001.6	813.7	11	0	15390	3524.4
1002.8	930.1	11	0	21571	10716.4
1003.1	1341.0	11	0	9320	12663.2
1005.4	568.4	11	0	22013	20878.6
1006.9	537.1	11	0	15377	5524.8
1006.9	1344.8	11	0	15440	11190.6
1009.0	1656.2	11	0	9331	4408.5
1009.2	1852.8	11	0	15318	5411.8
1009.9	679.0	11	0	10398	12411.3
1009.9	1710.4	11	0	15477	4491.4
1011.1	735.1	11	0	19696	12125.6
1012.2	1402.6	11	0	19683	13510.4
1012.4	1581.0	11	0	19662	17735.5
1013.0	1766.4	11	0	15529	20431.6
1014.6	214.2	11	0	19720	17069.6
1015.0	1159.0	11	0	15493	5276.0
1016.2	1523.4	11	0	10405	6066.2
1015.9	242.7	11	0	15669	10279.8
1017.3	553.4	11	0	12644	16884.4
1018.5	1135.5	11	0	15653	5536.8
1018.7	1681.0	11	0	9972	7122.1
1021.4	537.7	11	0	12640	20261.2
1022.5	1621.9	11	0	21582	10070.9
1024.4	1743.8	11	0	15523	13995.3
1023.9	1800.6	11	0	19707	7609.0
1024.4	770.5	11	0	15774	23076.8
1026.1	424.0	11	0	19698	11094.9
1025.8	1075.8	11	0	9973	16321.8
1026.1	1335.3	11	0	20994	11313.0
1026.9	1694.4	11	0	15685	9286.3
1027.4	1776.2	11	0	21621	4712.5
1029.7	1659.3	11	0	9978	6236.5
1029.1	1785.6	11	0	15818	12731.6
1032.4	229.3	11	0	10415	9728.1
1033.6	676.9	11	0	15849	6760.5
1033.4	1470.4	11	0	15704	9098.2
1033.8	325.5	11	0	8097	9140.2
1034.1	1084.2	11	0	15558	13385.2
1036.3	1189.4	11	0	10417	25480.2
1034.3	1550.4	11	0	19751	13820.0
1036.6	471.1	11	0	15863	15392.6
1036.2	2016.0	11	0	10418	7841.5
1037.4	288.5	11	0	9351	11115.5
1038.6	1090.1	11	0	15991	11497.0
1037.9	1445.3	11	0	15901	9056.2
1040.0	1104.5	11	0	12664	12043.5
1039.3	1797.5	11	0	15875	15038.9
1040.9	443.5	11	0	15965	12126.3
1041.0	1771.6	11	0	15812	4902.8
1044.0	1648.5	11	0	9981	5514.6
1044.3	465.6	11	0	16050	7524.2
1043.6	1455.7	11	0	15901	4676.2
1046.1	1863.8	11	0	21633	11539.7
1048.0	1536.6	11	0	19792	7384.7
1052.0	603.2	11	0	16093	9350.9
1052.9	1375.6	11	0	9984	6103.1
1052.5	413.7	11	0	16099	16165.3
1054.7	355.5	11	0	19823	12109.1
1055.4	396.9	11	0	19829	8738.3
1054.1	446.0	11	0	16100	12104.3
1056.1	313.6	11	0	16048	14198.0
1057.4	549.7	11	0	19839	5488.2
1057.8	1787.2	11	0	21044	6498.7
1059.1	844.4	11	0	16145	9871.9
1058.8	1543.9	11	0	19793	7584.2
1060.6	1368.5	11	0	16189	10945.5
1061.1	1533.7	11	0	19794	8162.2
1063.0	496.8	11	0	8121	11344.4
1063.9	711.3	11	0	21073	13417.7
1065.6	1116.6	11	0	21679	4419.0
1064.8	1730.2	11	0	19856	15266.1
1066.4	1135.3	11	0	16290	5265.3
1065.2	1942.9	11	0	19835	13412.3
1067.8	464.8	11	0	21673	5529.1
1068.5	718.0	11	0	21073	10491.0
1067.8	1121.6	11	0	21679	4612.0
1068.0	1589.3	11	0	16161	4507.7
1069.0	377.1	11	0	16251	5677.2
1072.5	439.9	11	0	16336	9694.7
1072.3	1897.4	11	0	10442	9022.2
1072.8	1137.4	11	0	16290	11609.1
1072.6	1755.8	11	0	19900	7330.8
1073.8	162.7	11	0	9995	10823.4
1074.1	1203.3	11	0	9376	9240.3
1073.6	1445.3	11	0	16381	8266.4
1075.7	1799.4	11	0	16536	3955.4
1076.1	850.9	11	0	16432	5629.0
1076.3	1126.9	11	0	16424	6775.9
1077.7	680.4	11	0	21712	20140.5
1076.7	1578.5	11	0	9386	7570.3
1077.0	1613.4	11	0	16389	4190.4
1077.9	1707.0	11	0	21710	18672.5
1076.3	1992.4	11	0	10444	16782.8
1077.9	227.9	11	0	16393	7640.8
1079.8	672.9	11	0	21708	17828.0
1080.7	1955.1	11	0	19937	23110.7
1083.4	480.5	11	0	16375	15995.2
1083.3	1488.3	11	0	21715	17843.4
1085.5	506.5	11	0	21089	4998.1
1085.9	576.9	11	0	9390	8698.9
1088.2	799.9	11	0	21100	14880.8
1087.6	1551.8	11	0	16551	5605.1
1089.3	773.6	11	0	16429	13660.8
1091.0	1353.2	11	0	16498	6630.7
1091.0	1888.5	11	0	19947	8626.7
1090.7	1677.2	11	0	19966	5828.0
1090.6	1776.3	11	0	16386	4652.1
1093.4	438.6	11	0	16612	24451.2
1093.8	430.4	11	0	16611	9376.7
1095.4	582.3	11	0	21722	7138.7
1093.9	1650.8	11	0	10010	22601.7
1095.2	1228.6	11	0	9402	8857.7
1095.7	771.1	11	0	21108	5499.5
1096.4	1926.9	11	0	4963	6998.8
1098.4	569.1	11	0	21116	4885.2
1099.1	487.3	11	0	19979	6044.6
1099.4	1366.5	11	0	16734	7878.7
1101.1	1436.1	11	0	16636	12703.6
1103.4	767.0	11	0	16768	21242.9
1103.0	1395.5	11	0	9411	10617.8
1105.1	1823.1	11	0	19981	28450.9
1106.1	337.8	11	0	16718	6928.8
1106.4	597.3	11	0	9414	7412.3
1107.9	1470.2	11	0	10473	11527.8
1110.7	268.2	11	0	5007	14444.4
1110.7	522.8	11	0	22052	9712.8
1111.0	718.1	11	0	21076	6457.0
1111.2	1068.1	11	0	10470	16430.4
1113.9	694.7	11	0	16843	14030.8
1119.1	1391.1	11	0	9432	16974.7
1118.0	1741.0	11	0	10479	13351.2
1120.4	250.9	11	0	5019	21156.3
1120.6	1054.0	11	0	16885	16177.9
1122.9	598.7	11	0	21747	11415.1
1122.3	1148.2	11	0	10029	16133.2
1123.4	1701.6	11	0	5035	14269.0
1124.6	524.5	11	0	20054	7891.9
1124.1	592.8	11	0	16876	19181.9
1125.0	1991.7	11	0	21154	6558.5
1125.3	711.0	11	0	16893	18995.7
1126.7	1635.9	11	0	9435	12050.9
1126.4	1912.0	11	0	21151	16016.9
1129.5	407.0	11	0	20034	13193.4
1130.7	1812.9	11	0	20040	4710.3
1131.5	1093.9	11	0	9446	10362.9
1134.2	565.5	11	0	17098	8666.1
1134.4	1426.0	11	0	17021	20988.9
1135.4	1905.2	11	0	20053	8467.9
1136.3	1761.8	11	0	17117	11590.0
1136.5	1965.6	11	0	20051	10336.9
1136.4	1989.3	11	0	20066	7412.6
1138.0	580.0	11	0	17098	11340.4
1138.4	1478.5	11	0	17079	4895.0
1139.6	1732.3	11	0	17083	7203.7
1140.4	1884.0	11	0	20088	9411.1
1142.5	641.0	11	0	17143	7771.2
1142.6	1871.1	11	0	17210	14455.3
1143.3	466.7	11	0	10037	7380.1
1146.4	1851.4	11	0	17209	11032.5
1148.8	449.3	11	0	22349	10498.5
1151.8	1275.9	11	0	17035	6586.0
1154.9	706.0	11	0	22065	14817.7
1154.6	1976.1	11	0	21167	20556.5
1158.4	1228.4	11	0	9470	8249.5
1157.7	1475.0	11	0	17329	25390.5
1157.8	1991.9	11	0	21174	7213.6
1161.0	775.4	11	0	17170	5644.6
1161.3	1103.2	11	0	17430	14766.3
1162.1	1960.8	11	0	17408	8535.2
1163.9	1950.4	11	0	17409	5016.4
1165.1	425.6	11	0	17310	8600.0
1167.2	1123.4	11	0	20144	7559.4
1167.7	590.1	11	0	17425	28051.5
1167.8	1490.4	11	0	9480	10554.5
1168.7	881.5	11	0	12778	6593.3
1169.1	1849.2	11	0	17451	9473.9
1169.4	1925.4	11	0	17402	7903.9
1171.5	1559.4	11	0	20132	5839.2
1172.7	1175.5	11	0	12795	22086.2
1174.9	1503.5	11	0	17510	13843.3
1173.9	1539.9	11	0	17528	6128.8
1177.0	1486.8	11	0	22071	38521.4
1178.3	1053.8	11	0	9489	7870.5
1180.7	1883.0	11	0	20150	12165.9
1181.5	510.9	11	0	22076	14272.3
1183.7	593.7	11	0	21815	11221.5
1185.3	540.9	11	0	17604	5632.1
1185.1	1830.6	11	0	17571	7513.8
1187.8	408.5	11	0	17636	8918.1
1189.5	1853.9	11	0	17699	8323.6
1189.8	1116.7	11	0	10059	5908.6
1193.5	1826.3	11	0	17693	9440.7
1195.1	1294.9	11	0	10060	11932.2
1194.9	1341.4	11	0	5203	14217.9
1200.1	1992.1	11	0	20178	8156.6
1205.8	1812.2	11	0	17794	9976.6
1206.5	1974.6	11	0	10515	10461.7
1206.7	1962.9	11	0	20183	8050.1
1213.6	1905.9	11	0	20207	8687.2
1215.2	1076.9	11	0	10065	7824.5
1216.7	673.6	11	0	17813	10287.1
1216.4	1102.6	11	0	8275	10010.3
1218.9	515.0	11	0	17779	17511.4
1222.8	1883.1	11	0	20243	7805.2
1222.8	1945.6	11	0	21836	6112.6
1224.1	706.2	11	0	21840	6273.0
1225.8	506.3	11	0	10067	14209.1
1228.1	1385.1	11	0	17840	12968.1
1227.6	1878.6	11	0	20243	7501.5
1234.2	2030.1	11	0	22088	12775.4
1238.1	1091.6	11	0	21240	17366.0
1238.1	1236.3	11	0	17975	21545.9
1240.6	667.5	11	0	17911	9135.8
1247.0	1949.5	11	0	20274	7782.5
1251.1	430.8	11	0	18036	15486.2
1250.8	667.8	11	0	17916	6450.0
1252.9	648.1	11	0	18032	8677.2
1252.8	2004.9	11	0	18074	14716.5
1253.7	1946.7	11	0	20275	13022.3
1256.1	1977.0	11	0	20290	3928.6
1259.2	454.6	11	0	18107	5933.9
1258.6	475.9	11	0	21248	17276.3
1259.7	594.3	11	0	18022	3855.9
1264.6	579.5	11	0	18096	16590.2
1273.1	1898.2	11	0	18100	13936.2
1277.0	476.3	11	0	22093	15838.6
1276.0	610.0	11	0	10083	11305.7
1287.7	1838.7	11	0	20304	14616.6
1289.0	1792.7	11	0	5457	12149.3
1290.1	1959.0	11	0	5461	21476.7
1292.1	438.2	11	0	20330	15220.8
1297.6	8.5	11	0	10928	27624.1
1307.2	1945.0	11	0	10088	14222.8
1309.5	1538.1	11	0	8370	7893.2
1319.4	1958.9	11	0	10089	10005.4
1326.3	1940.4	11	0	5547	7177.0
1329.5	1980.9	11	0	18200	8041.4
1330.7	1898.6	11	0	20347	18744.5
1334.8	53.7	11	0	5561	19539.8
1350.0	479.0	11	0	20362	7948.6
1357.0	1975.0	11	0	8397	23022.3
1364.9	436.9	11	0	9570	7099.5
1370.8	846.8	11	0	18260	11655.0
1380.5	1693.7	11	0	20396	12945.1
1383.5	1422.7	11	0	9574	8173.1
1387.7	329.8	11	0	9575	11148.5
1395.7	1426.7	11	0	20416	4141.2
1398.0	428.6	11	0	8416	12595.5
1398.6	582.4	11	0	10557	13218.7
1404.2	542.9	11	0	10099	11118.8
1408.0	1956.3	11	0	5761	15272.0
1411.1	684.0	11	0	10101	15965.8
1436.2	806.5	11	0	10560	14578.2
1447.3	562.2	11	0	20432	12456.0
1459.4	243.4	11	0	10107	10244.4
1493.1	1580.3	11	0	9610	15089.1
1511.1	702.7	11	0	10564	10135.8
1522.1	1754.3	11	0	20451	6702.8
1527.2	1289.0	11	0	10115	12889.6
1534.1	1845.5	11	0	8505	5918.5
1541.7	1759.1	11	0	20460	10336.7
1547.8	1685.8	11	0	8530	7787.9
1556.4	1343.0	11	0	10116	10696.3
1575.7	1834.2	11	0	20472	12414.8
1581.5	1639.6	11	0	6226	13260.0
1582.0	1503.3	11	0	9637	20626.6
1591.0	1175.4	11	0	18360	6182.5
1598.6	1475.2	11	0	9641	15598.7
1601.0	79.9	11	0	9642	28380.7
1612.6	595.5	11	0	8570	10862.2
1649.2	1556.7	11	0	18384	12475.6
1659.1	1038.2	11	0	10126	8144.6
1662.4	1641.6	11	0	20506	9107.7
1673.6	583.1	11	0	20519	20105.7
1676.5	618.6	11	0	9663	11814.5
1676.6	364.0	11	0	20524	27298.7
1685.5	1916.5	11	0	9666	12536.6
1713.1	366.1	11	0	20534	20755.4
1714.8	1955.1	11	0	20540	15274.6
1718.5	616.1	11	0	9674	5211.3
1723.4	1968.2	11	0	10135	13400.6
1731.3	772.0	11	0	20545	10522.4
1736.7	2000.6	11	0	20549	16515.4
1742.6	205.5	11	0	6713	11854.4
1745.0	337.2	11	0	8667	9055.3
1755.3	2040.2	11	0	20552	13857.3
1759.0	1340.2	11	0	6780	10153.8
1775.5	1473.9	11	0	9688	13644.4
1789.9	1981.3	11	0	20563	5880.2
1796.5	612.8	11	0	10149	8758.4
1810.1	1079.3	11	0	9696	16070.9
1836.3	1912.5	11	0	8734	8534.4
1859.7	1397.1	11	0	9708	13460.0
1860.5	885.8	11	0	10158	11391.6
1892.8	1733.0	11	0	20578	9358.3
1896.7	1416.5	11	0	20580	15583.4
1897.3	1904.6	11	0	8763	12802.1
1918.7	1470.0	11	0	20586	18915.8
1962.7	2039.9	11	0	21312	11307.2
2013.7	1290.0	11	0	7229	12711.6
2022.7	1810.8	11	0	8850	18151.5
2038.0	1566.8	11	0	8883	9324.3
34.5	1415.8	11	0	18427	18149.1
36.3	638.0	11	0	18432	15551.4
38.1	613.1	11	0	8918	14270.7
47.0	587.1	11	0	10185	38347.7
46.2	689.1	11	0	10184	11224.1
47.4	2029.0	11	0	8922	15731.0
62.4	657.3	11	0	18461	11953.9
64.0	639.6	11	0	18455	12855.3
63.9	556.7	11	0	18445	6172.6
65.7	2033.0	11	0	9763	5081.2
68.7	569.0	11	0	18465	6346.2
71.2	683.4	11	0	18467	22575.7
70.8	2045.2	11	0	10190	6334.2
75.0	537.8	11	0	9769	6419.3
74.7	2022.9	11	0	9770	8217.9
79.5	547.6	11	0	18478	6580.4
79.9	566.0	11	0	18469	9829.5
86.7	494.2	11	0	9772	8503.7
100.0	636.9	11	0	12908	5000.4
102.4	625.1	11	0	12914	11379.9
108.0	596.7	11	0	20635	19679.7
108.5	482.2	11	0	7430	12812.1
110.3	545.1	11	0	9776	5035.1
111.0	1804.7	11	0	7424	4107.2
114.0	523.7	11	0	8953	5744.3
113.6	1810.7	11	0	3062	7528.7
119.4	588.2	11	0	10198	7632.9
121.8	571.8	11	0	18509	4624.9
137.1	202.7	11	0	9782	20201.1
141.3	191.4	11	0	9783	7600.1
142.9	539.0	11	0	8963	6475.8
146.4	605.3	11	0	12923	7225.1
151.0	639.9	11	0	18537	6355.1
153.1	679.4	11	0	18533	5667.3
157.6	109.6	11	0	7465	6679.8
164.2	648.6	11	0	18538	10517.4
179.8	641.5	11	0	18541	16666.8
186.0	928.5	11	0	10205	5761.1
199.2	1913.1	11	0	3204	10682.8
208.4	1534.7	11	0	10206	16146.6
212.3	1707.0	11	0	9789	14429.1
234.1	1160.0	11	0	10209	10167.2
235.0	1454.2	11	0	12937	21011.8
238.0	1311.7	11	0	8979	13180.4
237.8	1355.0	11	0	3244	14324.2
243.5	607.3	11	0	8980	8750.7
250.8	1666.5	11	0	12943	4988.1
280.3	497.0	11	0	8988	47877.1
315.1	1587.9	11	0	9795	5405.4
325.5	495.0	11	0	20646	6023.6
328.9	663.4	11	0	18568	12181.4
330.2	289.7	11	0	10217	8151.4
334.1	556.2	11	0	9002	9383.7
342.6	1605.4	11	0	18573	10737.2
356.6	711.6	11	0	22423	18339.5
356.1	939.0	11	0	7554	6795.3
368.3	1652.0	11	0	18575	7625.0
402.6	1985.8	11	0	18584	11730.3
403.2	1604.9	11	0	10229	7110.3
437.6	260.3	11	0	9803	8883.4
465.9	332.4	11	0	9805	3929.8
475.0	1332.2	11	0	9016	15032.3
524.8	1134.1	11	0	18606	16491.8
533.8	1985.7	11	0	18608	16431.5
540.9	473.6	11	0	7633	8074.2
545.4	1980.0	11	0	3699	5906.7
581.6	1572.4	11	0	10242	9203.5
586.8	1819.8	11	0	18615	6735.2
594.3	1208.1	11	0	3730	14386.9
605.1	996.4	11	0	9034	10477.1
620.8	90.0	11	0	10247	11185.7
622.6	1996.4	11	0	9819	10294.2
631.1	746.3	11	0	12994	6352.2
631.0	2003.9	11	0	9820	7821.2
631.7	732.9	11	0	12992	4939.0
638.1	1567.3	11	0	9041	9052.4
643.9	907.1	11	0	9822	6383.4
645.4	1123.9	11	0	9821	5676.3
647.7	2037.2	11	0	9824	12016.5
654.1	2006.2	11	0	18633	7313.3
656.5	663.1	11	0	13025	9252.8
672.9	1966.2	11	0	20671	10380.7
677.9	1711.4	11	0	3897	5649.6
679.2	251.4	11	0	9055	5064.4
680.0	329.2	11	0	9829	10105.0
690.1	1017.5	11	0	13083	8237.8
693.0	1125.7	11	0	13086	8760.6
693.5	1143.5	11	0	9834	7524.4
694.0	1021.8	11	0	13083	8439.5
695.2	963.9	11	0	13099	4529.2
700.0	457.0	11	0	21355	31341.8
698.9	1090.9	11	0	12388	19883.4
700.9	1201.6	11	0	10666	6962.8
703.2	1103.0	11	0	12387	22026.7
706.8	1074.7	11	0	18678	5183.7
712.0	783.6	11	0	9841	26461.0
715.9	320.0	11	0	21357	12299.7
715.7	364.6	11	0	10261	4519.8
716.6	1919.3	11	0	13093	13426.2
717.6	1041.5	11	0	12396	6238.5
720.0	327.7	11	0	18706	16246.7
720.3	81.9	11	0	9844	7775.1
721.7	1882.7	11	0	18699	21786.9
721.9	1075.7	11	0	13206	10914.1
722.7	1345.7	11	0	13197	7287.7
723.3	96.9	11	0	18698	9178.0
724.5	1071.0	11	0	13205	8813.4
724.3	1663.3	11	0	9070	4598.1
725.9	1165.1	11	0	10267	6020.7
729.5	233.2	11	0	18700	6429.2
731.6	53.2	11	0	21901	4446.8
730.8	422.4	11	0	21365	9795.1
732.2	1044.6	11	0	10268	8204.4
732.7	343.0	11	0	18709	10839.6
738.0	228.3	11	0	13245	9271.9
738.6	406.9	11	0	21903	5879.2
739.8	1036.6	11	0	13218	8250.3
741.2	1116.5	11	0	20707	6909.9
740.8	1312.0	11	0	7764	20965.8
748.0	412.0	11	0	21903	12400.1
756.0	1087.5	11	0	20718	21513.4
759.6	2044.1	11	0	21379	26957.9
760.9	205.5	11	0	18725	8552.3
766.8	413.9	11	0	13294	6171.5
767.4	591.6	11	0	18792	17251.6
770.1	1114.3	11	0	9100	16140.0
771.5	623.1	11	0	13343	4727.3
772.0	1398.5	11	0	20729	10643.7
772.7	602.5	11	0	18793	12524.6
774.3	287.9	11	0	18819	5107.6
774.3	1367.0	11	0	13310	8764.5
780.0	1047.2	11	0	12419	12496.9
779.2	1104.1	11	0	20732	5520.9
778.8	1444.0	11	0	9109	5326.7
779.9	1650.8	11	0	7798	6387.3
780.4	1658.6	11	0	20727	5762.9
781.6	269.0	11	0	18827	16154.3
782.4	990.7	11	0	18784	9110.1
785.5	309.1	11	0	7812	4585.5
785.8	612.2	11	0	9864	6178.0
785.9	1047.1	11	0	12421	10018.3
786.5	1006.1	11	0	13353	5802.8
787.3	53.8	11	0	9118	18350.5
787.6	118.0	11	0	10285	9747.7
787.0	249.7	11	0	22108	7070.3
786.8	645.4	11	0	13345	27476.5
793.3	1932.0	11	0	13359	3682.4
794.3	419.0	11	0	18862	5991.5
794.8	459.9	11	0	18873	5580.5
801.6	437.2	11	0	9130	7267.3
803.2	1399.6	11	0	13435	12711.8
805.0	889.0	11	0	7839	6139.1
808.0	613.3	11	0	9140	7180.0
808.8	434.7	11	0	13467	5326.8
809.2	1092.1	11	0	12431	6347.3
814.3	468.5	11	0	18882	3590.2
815.2	969.6	11	0	13476	15278.5
815.0	1420.4	11	0	9138	5923.7
818.2	956.0	11	0	13496	9375.3
818.9	1467.5	11	0	13511	10096.4
821.3	975.5	11	0	9872	6125.4
823.0	1631.9	11	0	10298	6018.0
822.6	1648.1	11	0	18934	4903.5
824.7	285.8	11	0	11072	10919.0
826.6	323.5	11	0	18978	7433.7
826.5	610.0	11	0	4273	38581.4
828.0	246.7	11	0	18972	6857.4
829.5	1012.5	11	0	13550	6557.1
828.5	1676.1	11	0	21435	7569.9
830.1	145.8	11	0	18964	9106.5
830.7	235.6	11	0	18973	4384.7
832.0	382.5	11	0	21927	10457.9
831.0	1125.8	11	0	18969	4956.4
833.0	1012.3	11	0	13550	2276.4
834.6	952.5	11	0	13605	7591.7
834.1	1043.6	11	0	9169	4246.6
835.9	1630.5	11	0	9880	5624.2
835.4	218.0	11	0	10303	6542.5
836.3	512.7	11	0	18953	12689.9
837.3	114.5	11	0	13574	5424.4
840.3	121.3	11	0	9884	11726.6
840.4	352.7	11	0	21930	6220.8
840.7	538.2	11	0	13673	4483.4
840.1	1458.9	11	0	13569	9625.6
843.4	112.0	11	0	13575	7697.0
843.7	1372.4	11	0	13662	12068.6
844.4	1441.7	11	0	13690	4647.1
846.0	324.7	11	0	13664	5711.5
845.7	266.0	11	0	7906	3348.1
846.4	2029.7	11	0	4320	6274.1
847.2	130.0	11	0	19020	5456.8
847.3	1573.2	11	0	13680	14408.0
848.8	410.0	11	0	19053	8957.4
849.4	493.9	11	0	13628	15528.2
850.5	80.5	11	0	20788	5430.3
851.0	957.1	11	0	13683	5306.1
853.0	1416.7	11	0	21936	15604.2
852.4	1639.5	11	0	7912	5434.6
853.4	1391.0	11	0	13734	6725.6
854.4	356.0	11	0	22123	9666.1
854.3	427.2	11	0	19030	23489.9
855.5	459.8	11	0	13654	3710.8
855.8	1039.1	11	0	10312	16020.5
856.6	1090.3	11	0	9187	15617.8
858.4	1456.9	11	0	13742	10922.6
857.8	1644.7	11	0	9198	16759.2
858.9	153.8	11	0	9190	6116.4
860.6	1463.8	11	0	13742	7573.8
862.0	1441.6	11	0	9200	15468.8
863.6	1332.5	11	0	13786	24717.8
867.0	262.1	11	0	20796	3406.5
866.5	513.7	11	0	21447	9135.3
867.1	1802.9	11	0	19081	7500.0
870.0	1415.0	11	0	13810	9658.8
869.6	1579.5	11	0	13788	8879.8
875.0	226.3	11	0	19116	4388.6
875.3	385.1	11	0	20822	10926.7
874.3	1532.8	11	0	13840	9012.8
875.9	1525.4	11	0	9213	6062.1
876.0	1633.1	11	0	13828	10954.4
877.1	488.3	11	0	7947	5826.7
877.2	1668.9	11	0	13799	3578.6
878.0	1411.3	11	0	13810	25267.8
880.2	101.9	11	0	9897	10200.9
880.0	453.7	11	0	19127	6083.8
883.1	227.2	11	0	19132	4330.1
883.3	1557.6	11	0	13917	9894.0
885.9	122.4	11	0	19178	12693.5
886.6	666.3	11	0	21458	6282.9
887.0	487.0	11	0	21943	22035.2
886.2	1709.2	11	0	13922	14625.1
887.5	472.9	11	0	10326	4065.0
889.5	202.8	11	0	21460	7470.0
890.0	239.3	11	0	21467	8831.6
890.6	618.5	11	0	14095	15311.5
891.4	279.8	11	0	14047	13544.4
890.7	418.6	11	0	13997	8634.3
891.3	818.7	11	0	9221	15693.6
893.7	1092.8	11	0	12476	8942.6
893.9	85.8	11	0	10329	6167.8
893.9	453.7	11	0	14012	2743.9
894.5	975.3	11	0	14098	7545.1
894.3	1781.2	11	0	14084	14466.9
895.1	143.3	11	0	20831	4590.7
894.8	529.8	11	0	4505	4124.6
895.1	1527.9	11	0	20848	8941.6
896.1	1559.7	11	0	10333	6134.3
896.9	109.7	11	0	10335	9164.5
897.5	219.9	11	0	14115	9922.0
897.5	847.9	11	0	14033	11587.6
896.8	967.0	11	0	14098	7365.2
897.5	1774.5	11	0	19247	7808.6
897.6	19.7	11	0	10332	5081.9
898.7	1807.1	11	0	19224	3775.7
900.6	262.8	11	0	14048	4571.0
900.2	360.8	11	0	14025	7417.0
900.5	1694.8	11	0	19238	3432.6
903.9	554.0	11	0	14153	13292.5
903.4	1570.4	11	0	14120	4863.7
903.3	1671.3	11	0	14127	18815.6
904.0	828.6	11	0	14155	8830.7
904.1	1481.8	11	0	9909	15773.1
904.5	1506.1	11	0	14101	8872.9
906.0	1395.5	11	0	19216	13365.8
904.9	1627.6	11	0	14106	24709.3
906.2	272.0	11	0	14242	7382.6
906.1	655.7	11	0	14304	14556.5
906.4	1327.7	11	0	9910	5723.5
907.7	341.7	11	0	14215	10289.0
913.0	614.8	11	0	14302	14165.2
912.2	1679.7	11	0	14292	16960.7
913.5	268.2	11	0	14243	4518.3
913.3	309.0	11	0	10341	10670.6
913.8	1441.1	11	0	14328	7979.4
914.8	817.0	11	0	19254	6928.4
917.6	420.2	11	0	21488	19125.2
918.3	1019.6	11	0	10345	9493.3
918.0	1459.1	11	0	14313	28172.0
919.1	267.4	11	0	14244	7666.9
920.3	400.5	11	0	9244	7582.0
920.2	786.8	11	0	10343	5694.4
924.9	473.8	11	0	14401	28553.0
926.2	833.8	11	0	14315	5367.9
925.6	1023.3	11	0	9252	13321.5
925.8	1779.3	11	0	14391	12585.6
927.2	510.9	11	0	14416	4206.7
927.7	1609.8	11	0	20877	15707.4
927.8	932.6	11	0	14376	3909.6
928.3	1060.0	11	0	14405	59931.6
929.2	625.5	11	0	8006	4586.6
928.9	1663.4	11	0	14447	7693.8
929.8	875.0	11	0	9925	8769.5
931.3	554.6	11	0	9250	4589.7
932.4	185.2	11	0	21969	4197.1
934.0	547.1	11	0	14435	34713.0
933.7	919.1	11	0	19333	9417.0
933.2	1460.0	11	0	20905	7857.9
932.7	1774.1	11	0	14430	3301.5
933.9	933.2	11	0	14376	12790.2
934.3	1649.2	11	0	9929	4676.8
934.7	1511.7	11	0	14598	5695.9
937.3	1709.5	11	0	8003	4128.4
938.3	800.1	11	0	20896	2563.6
938.5	1065.9	11	0	14577	10030.1
937.6	1136.3	11	0	4585	6227.3
938.4	1846.1	11	0	14356	8788.9
939.0	907.1	11	0	14532	5478.5
939.8	899.5	11	0	14531	6904.4
939.6	1716.7	11	0	14457	4329.6
940.6	1542.5	11	0	14480	14937.7
940.6	1563.6	11	0	14484	6023.8
942.7	349.1	11	0	19397	5673.9
942.4	1512.6	11	0	14598	6935.4
942.9	1609.3	11	0	9270	6605.0
943.6	1790.4	11	0	19381	5417.4
943.5	1817.0	11	0	14495	4093.2
943.6	966.7	11	0	12528	9809.9
944.4	1288.0	11	0	19349	6526.6
945.5	278.7	11	0	8021	6694.2
945.0	388.5	11	0	14554	8644.7
945.5	511.1	11	0	14579	10270.5
945.3	1766.3	11	0	21974	10636.9
947.0	555.0	11	0	14520	4892.1
947.3	1615.5	11	0	20875	10467.8
948.3	1054.0	11	0	14593	11659.0
948.2	1775.0	11	0	14667	4453.3
951.0	270.9	11	0	14721	13856.5
952.4	1155.9	11	0	9932	6568.3
951.5	1431.9	11	0	14763	16741.9
953.4	1264.0	11	0	19390	9812.9
953.7	801.0	11	0	8023	8911.6
953.9	1159.9	11	0	9932	11956.2
954.3	1357.5	11	0	21981	5039.5
956.5	1385.0	11	0	22162	6950.9
956.2	1987.8	11	0	4626	6882.6
957.7	372.1	11	0	14689	6461.8
957.3	797.0	11	0	14900	10193.7
958.4	437.4	11	0	19377	9197.9
958.0	635.9	11	0	9933	4146.5
958.5	995.1	11	0	12547	14480.1
960.0	1639.7	11	0	21528	23625.7
959.6	1600.7	11	0	14606	6566.2
962.0	1593.7	11	0	14863	22521.1
963.0	1195.5	11	0	19447	15711.7
963.1	1645.0	11	0	19489	8123.1
965.2	1763.9	11	0	19413	5886.6
966.3	180.4	11	0	19444	4278.0
966.2	1455.3	11	0	14877	6706.1
967.8	1172.0	11	0	8039	5290.2
968.5	1201.0	11	0	9293	9448.7
968.8	1062.0	11	0	14867	9283.4
968.7	1851.7	11	0	8043	12661.3
969.9	328.3	11	0	19477	10909.1
971.0	786.2	11	0	9294	17127.3
971.0	982.9	11	0	21537	20384.8
970.6	1450.1	11	0	14877	22231.5
971.4	395.1	11	0	19481	3853.9
971.2	433.1	11	0	14920	7551.1
972.4	1077.4	11	0	15028	4031.3
972.0	1305.4	11	0	14953	5342.2
972.5	1406.7	11	0	14786	8556.3
972.2	1534.7	11	0	14857	13180.2
972.4	1604.2	11	0	9291	13021.8
974.0	1346.6	11	0	20945	7752.9
973.3	1393.8	11	0	10379	7756.8
973.2	1735.6	11	0	10376	5807.6
975.2	975.4	11	0	12576	4865.1
975.0	1797.0	11	0	21991	18750.8
976.3	1823.4	11	0	14962	6838.5
978.3	645.7	11	0	8050	9171.1
979.7	540.8	11	0	19520	5321.6
982.9	1381.6	11	0	19533	4559.2
984.2	1520.3	11	0	10387	5549.6
985.1	1108.6	11	0	10790	6832.1
986.0	313.0	11	0	15081	5043.1
986.0	588.5	11	0	19531	4883.0
986.1	825.8	11	0	22003	4792.1
985.9	1361.8	11	0	15274	13809.5
989.0	767.4	11	0	15125	16433.2
987.7	1868.5	11	0	20963	5009.2
989.1	355.9	11	0	15160	9215.0
990.0	1349.3	11	0	9300	2759.3
990.9	822.4	11	0	22003	3886.7
991.6	1583.2	11	0	15232	16308.7
992.7	1362.3	11	0	15277	10536.1
993.8	431.5	11	0	20974	8142.0
994.0	1517.6	11	0	19612	17049.1
994.9	800.5	11	0	19575	5796.0
996.0	208.7	11	0	15421	8666.8
996.2	541.8	11	0	15376	3234.4
997.0	922.4	11	0	22178	14862.7
997.9	358.0	11	0	19593	4522.1
999.4	515.3	11	0	10392	6575.9
999.1	973.0	11	0	12605	4558.0
1000.3	883.4	11	0	9960	5260.4
1001.1	582.6	11	0	8074	6031.4
1003.1	606.1	11	0	10395	4420.4
1003.4	1079.0	11	0	15362	11703.1
1006.0	1911.8	11	0	21000	21549.8
1006.0	1083.9	11	0	15363	4917.5
1005.7	1157.9	11	0	15493	8771.9
1006.6	1690.9	11	0	19598	16166.4
1008.3	767.0	11	0	15430	15474.6
1008.7	411.3	11	0	15574	11266.2
1010.6	450.8	11	0	19661	3121.2
1010.0	1716.0	11	0	15477	4809.3
1011.9	301.7	11	0	21594	7111.5
1012.7	1490.5	11	0	15504	5388.5
1011.1	1624.9	11	0	21582	12356.7
1014.9	250.7	11	0	9970	4633.7
1014.8	869.3	11	0	15451	5202.0
1014.5	1597.2	11	0	15605	10274.1
1014.7	1866.6	11	0	15583	9328.7
1016.1	563.0	11	0	12643	14767.8
1017.1	657.5	11	0	15740	4308.9
1017.5	1004.6	11	0	8089	14853.9
1017.2	1688.3	11	0	9972	4153.2
1016.0	1938.4	11	0	20987	23793.2
1017.5	228.4	11	0	15598	31003.2
1018.6	852.2	11	0	15678	11898.8
1018.5	1366.4	11	0	15578	6748.0
1020.2	1125.4	11	0	12621	8211.7
1020.0	1951.7	11	0	19675	4346.3
1022.5	344.5	11	0	22019	4116.8
1022.9	1100.7	11	0	9341	10347.4
1021.5	1926.3	11	0	20991	7971.5
1023.5	1090.0	11	0	15557	4404.6
1024.3	713.2	11	0	15789	20917.6
1023.9	755.3	11	0	19672	5792.3
1024.6	1255.4	11	0	9344	3636.2
1026.2	498.1	11	0	15734	16068.7
1027.0	1612.0	11	0	15682	5692.8
1027.8	300.0	11	0	15786	13810.4
1028.2	483.9	11	0	15864	4979.5
1028.5	1561.2	11	0	15623	14418.4
1028.9	1593.6	11	0	15729	15381.0
1029.3	1981.1	11	0	21013	14614.0
1030.4	1148.5	11	0	12656	13872.3
1032.3	703.7	11	0	10411	6814.9
1032.0	1433.3	11	0	10416	7992.5
1032.2	1801.1	11	0	19708	8264.7
1033.7	769.0	11	0	21624	15705.1
1033.2	1338.1	11	0	20993	7003.3
1034.6	267.9	11	0	15827	3218.5
1034.8	363.0	11	0	19738	4500.8
1034.9	1929.8	11	0	19748	5090.1
1035.4	2031.4	11	0	10421	11532.3
1035.4	1438.0	11	0	8101	10360.5
1037.8	1463.0	11	0	15900	14457.2
1039.0	1355.0	11	0	15932	11184.2
1038.8	1637.9	11	0	22200	14320.2
1039.1	1822.2	11	0	16019	2518.7
1040.0	421.8	11	0	15805	4818.4
1041.0	579.2	11	0	15889	20640.3
1043.0	281.1	11	0	15948	20854.0
1041.4	1624.1	11	0	15859	16531.3
1042.7	1779.3	11	0	15817	9436.9
1043.4	1692.6	11	0	15801	10112.8
1043.8	1898.4	11	0	19783	13870.8
1046.0	569.8	11	0	15922	5293.6
1044.2	1461.8	11	0	15900	16197.3
1046.7	678.0	11	0	19775	9138.5
1046.7	355.4	11	0	15985	20672.8
1047.4	1828.0	11	0	19757	43621.4
1048.8	406.6	11	0	16005	6437.9
1048.9	533.0	11	0	16032	7312.6
1048.5	538.4	11	0	16032	8891.7
1050.8	280.8	11	0	9986	5580.3
1049.6	1355.5	11	0	15929	6609.5
1050.8	392.8	11	0	19829	5457.7
1051.0	1153.8	11	0	21030	21932.2
1051.8	1822.0	11	0	19814	30318.0
1052.4	690.9	11	0	10835	4345.6
1053.1	1332.1	11	0	16057	6571.1
1054.0	1444.7	11	0	19813	11982.2
1052.7	1455.6	11	0	15902	3792.0
1054.0	778.9	11	0	16041	4896.5
1054.1	1188.7	11	0	16249	5034.4
1055.6	1646.4	11	0	9983	18230.7
1057.8	592.1	11	0	16120	4413.0
1059.4	520.0	11	0	21023	8798.5
1059.6	225.2	11	0	8119	9108.1
1059.2	859.0	11	0	16147	6361.5
1059.8	1638.4	11	0	16090	5880.6
1062.0	1575.0	11	0	15958	13509.8
1061.7	1623.5	11	0	21054	4676.4
1062.3	1611.6	11	0	21676	6614.2
1063.7	265.8	11	0	19859	13414.7
1062.6	555.4	11	0	19840	5758.5
1065.1	237.7	11	0	19871	5877.1
1065.8	1534.4	11	0	10440	4675.3
1066.8	1597.0	11	0	21051	11368.8
1066.2	1601.7	11	0	21051	7803.1
1067.9	692.3	11	0	19885	5950.6
1068.0	1672.0	11	0	16268	6063.4
1067.9	733.2	11	0	21688	12108.3
1068.2	871.1	11	0	10439	10506.5
1069.9	1990.1	11	0	10444	9062.5
1070.0	1615.4	11	0	21676	3754.0
1074.4	517.5	11	0	19893	5241.7
1074.0	693.2	11	0	19886	10070.6
1074.4	1084.8	11	0	16365	5099.6
1075.9	1605.0	11	0	16389	13528.8
1077.0	1827.5	11	0	21068	7979.4
1077.5	1109.8	11	0	9999	7219.1
1078.0	1628.9	11	0	16505	16969.3
1078.8	432.8	11	0	16335	21151.1
1077.8	752.5	11	0	21106	5072.2
1078.6	801.2	11	0	12677	4714.9
1079.0	1680.0	11	0	21084	22675.6
1078.5	1922.5	11	0	19922	18928.1
1079.4	340.0	11	0	16331	15511.4
1080.8	623.5	11	0	9385	5128.3
1079.9	938.5	11	0	4918	8329.4
1080.5	440.4	11	0	16336	5325.5
1081.3	902.7	11	0	10004	10677.5
1082.7	561.9	11	0	21093	5305.5
1085.9	523.4	11	0	19959	20227.7
1087.0	273.7	11	0	21087	7924.1
1085.5	840.0	11	0	9394	7600.4
1087.0	1221.6	11	0	12686	18539.5
1087.0	868.5	11	0	8139	11645.6
1088.1	284.0	11	0	16298	3178.5
1088.3	674.1	11	0	12694	4813.0
1091.1	1342.3	11	0	10011	4421.9
1092.0	1053.5	11	0	22049	14998.4
1092.4	1969.6	11	0	10456	8330.6
1093.7	1218.8	11	0	12686	4166.7
1094.3	802.2	11	0	21127	4031.7
1094.2	1360.0	11	0	16498	25889.0
1096.4	1682.3	11	0	19966	17025.4
1097.5	1328.0	11	0	8158	11529.7
1097.9	1738.2	11	0	16694	33380.5
1099.2	30.0	11	0	19964	6324.5
1099.0	1810.7	11	0	16534	4836.0
1100.1	420.4	11	0	19974	4411.1
1101.3	791.0	11	0	16767	11280.7
1102.1	1865.3	11	0	19985	6806.3
1106.6	1846.3	11	0	9420	6430.8
1107.3	1720.2	11	0	16750	26614.9
1107.9	634.0	11	0	16759	12308.8
1107.8	1544.2	11	0	16779	5703.2
1109.0	558.0	11	0	16723	3630.6
1110.8	1730.0	11	0	16751	3319.5
1111.1	444.0	11	0	16688	22976.0
1111.1	1284.0	11	0	20002	4166.6
1110.9	1798.7	11	0	9426	6292.4
1113.0	804.4	11	0	10471	7778.8
1112.7	403.8	11	0	5022	6375.9
1114.2	775.7	11	0	16879	8207.2
1113.6	1773.1	11	0	16742	10372.7
1115.6	381.7	11	0	8174	11977.1
1114.7	1252.6	11	0	21132	13153.1
1115.4	1025.0	11	0	21123	9526.7
1116.3	1313.1	11	0	9424	5197.4
1117.8	504.0	11	0	16813	8951.0
1118.9	425.4	11	0	16925	11411.8
1119.4	740.5	11	0	20012	9863.1
1118.4	1953.6	11	0	19996	17134.1
1120.3	558.3	11	0	16727	3617.7
1120.2	1445.1	11	0	16897	11257.2
1119.9	1816.6	11	0	16872	4019.4
1122.0	1862.6	11	0	22055	5918.0
1122.1	473.0	11	0	21759	27633.3
1121.6	495.3	11	0	21757	5469.6
1123.0	399.0	11	0	10031	4227.5
1123.5	2005.9	11	0	20006	20719.3
1124.9	902.5	11	0	20029	8179.5
1125.0	1238.6	11	0	16895	5378.3
1125.5	1837.6	11	0	16902	6351.3
1124.8	1849.7	11	0	20048	6457.0
1125.6	760.4	11	0	21140	8478.4
1125.6	1046.2	11	0	8185	8628.6
1126.3	1830.6	11	0	16841	18259.7
1126.7	1121.4	11	0	12755	4402.7
1128.3	189.7	11	0	5030	7039.0
1128.2	1927.8	11	0	20071	7789.7
1128.7	584.8	11	0	16877	6297.1
1129.6	1501.5	11	0	22244	4264.0
1129.9	1512.0	11	0	22244	22220.8
1131.2	1578.5	11	0	17011	7619.6
1130.9	2036.3	11	0	21157	10596.1
1133.2	509.2	11	0	20055	7036.4
1134.0	472.0	11	0	21776	10986.1
1136.0	1163.0	11	0	17043	43265.8
1135.8	1917.5	11	0	20070	5312.6
1139.5	697.4	11	0	22249	5172.3
1139.6	1502.1	11	0	22246	13338.6
1140.5	1837.0	11	0	20076	6318.6
1142.8	741.3	11	0	16939	7072.9
1143.2	1999.4	11	0	20090	7953.4
1143.6	490.8	11	0	21788	20470.3
1144.4	789.3	11	0	17122	5966.4
1144.4	1475.8	11	0	17071	4591.9
1146.8	677.1	11	0	17121	5515.1
1146.7	686.9	11	0	21790	3722.6
1147.0	720.6	11	0	17225	15956.9
1146.7	1164.3	11	0	17175	5245.6
1145.6	1729.8	11	0	17083	8453.9
1147.9	1147.0	11	0	8204	4482.0
1149.1	806.2	11	0	17304	37978.5
1149.5	833.2	11	0	17232	6062.5
1149.0	1139.4	11	0	17154	8086.8
1149.8	1995.0	11	0	8209	7714.7
1151.9	1498.1	11	0	17201	7265.4
1151.3	1903.5	11	0	20086	3709.7
1152.7	750.1	11	0	21179	11721.7
1153.1	738.6	11	0	16935	4350.8
1154.0	2019.9	11	0	9469	4368.8
1155.1	728.6	11	0	17319	13689.5
1156.7	590.0	11	0	17266	14351.9
1157.2	1142.4	11	0	9472	16414.0
1160.3	108.5	11	0	5105	10275.6
1160.1	407.4	11	0	17309	6325.7
1159.6	1753.4	11	0	17284	9812.1
1161.4	412.4	11	0	17309	5347.4
1162.0	545.5	11	0	17294	8020.8
1160.9	596.7	11	0	17418	3592.7
1161.2	1504.3	11	0	21183	4429.4
1163.0	1677.6	11	0	20115	13109.1
1163.2	1937.4	11	0	21802	7710.5
1164.3	814.0	11	0	17389	33663.4
1165.0	1432.0	11	0	17357	7183.0
1164.2	1499.0	11	0	21183	2744.1
1166.8	1760.6	11	0	17331	5441.9
1168.6	722.0	11	0	17321	16264.9
1168.5	860.3	11	0	17422	6127.0
1167.7	1142.5	11	0	17558	6917.7
1169.0	692.8	11	0	21793	3858.3
1170.0	823.4	11	0	17386	9339.9
1170.7	1462.6	11	0	17463	4948.9
1172.7	1147.9	11	0	9482	3805.7
1174.8	656.0	11	0	21807	35151.7
1173.9	792.7	11	0	20139	11933.9
1175.7	1820.8	11	0	17549	6074.5
1176.2	1929.8	11	0	17403	6531.2
1175.6	2005.8	11	0	21187	8124.7
1177.1	774.9	11	0	17474	12449.1
1177.0	1556.8	11	0	20132	6100.7
1177.7	518.5	11	0	17505	9856.2
1178.9	1164.2	11	0	10506	14275.5
1178.9	414.5	11	0	17486	8908.6
1182.5	1810.0	11	0	17549	11958.3
1183.7	1151.7	11	0	12799	23249.8
1183.9	1396.1	11	0	17647	22489.4
1187.6	1205.8	11	0	17561	4414.1
1190.1	1790.1	11	0	20164	8686.0
1190.9	711.2	11	0	17627	10498.5
1191.0	1927.4	11	0	10508	5457.9
1192.9	1157.2	11	0	12800	9628.6
1194.2	756.7	11	0	17597	5197.8
1196.1	578.8	11	0	17680	7370.0
1201.8	1117.7	11	0	17791	12630.6
1202.4	1946.2	11	0	9501	8702.7
1206.0	1905.0	11	0	10909	6206.3
1206.5	2023.6	11	0	10518	8597.7
1207.5	618.0	11	0	21211	2496.6
1209.1	1072.0	11	0	17788	6986.1
1213.0	1407.3	11	0	9507	6722.5
1213.1	1932.2	11	0	21230	4336.1
1215.3	483.4	11	0	17824	6096.6
1215.0	532.2	11	0	17606	7509.3
1216.6	782.0	11	0	9505	11441.2
1217.6	415.7	11	0	17744	8138.9
1218.1	1492.4	11	0	9512	5862.8
1220.0	438.1	11	0	22270	9991.4
1219.8	769.6	11	0	12819	7635.4
1219.2	1135.3	11	0	17834	6164.1
1218.7	1821.4	11	0	17818	7743.8
1220.4	531.2	11	0	17606	7666.8
1222.0	446.6	11	0	17863	7352.3
1225.8	1320.1	11	0	17821	8210.6
1226.5	423.0	11	0	17934	12171.8
1230.1	1798.4	11	0	20255	12156.9
1231.3	1961.8	11	0	8300	11793.6
1231.9	616.8	11	0	17928	4771.5
1233.8	751.0	11	0	21239	12003.2
1235.1	719.2	11	0	21839	10159.1
1235.8	1917.4	11	0	17962	4868.5
1239.6	216.4	11	0	22272	4647.3
1240.4	1261.2	11	0	22274	5537.8
1242.3	1989.8	11	0	20261	8958.8
1244.8	694.7	11	0	17914	7386.8
1246.7	656.0	11	0	9524	9283.0
1247.6	505.6	11	0	10528	10873.9
1252.2	1097.7	11	0	5370	6275.5
1254.0	1314.9	11	0	10074	8431.0
1253.9	1419.2	11	0	5392	7306.4
1255.8	589.6	11	0	17951	4725.6
1255.6	642.2	11	0	18046	6439.5
1256.7	507.4	11	0	18079	10941.0
1256.9	2010.4	11	0	18074	8819.0
1262.9	495.0	11	0	18082	9742.3
1262.9	1872.8	11	0	20282	6395.9
1267.8	637.3	11	0	18092	8640.1
1269.0	651.3	11	0	18093	11240.8
1270.3	490.6	11	0	10536	15489.6
1273.1	644.0	11	0	18093	55131.9
1273.9	709.0	11	0	21253	9634.3
1280.5	591.7	11	0	18134	4299.4
1282.3	431.8	11	0	18164	11409.8
1281.7	513.4	11	0	18142	5949.8
1282.3	599.7	11	0	10538	6898.8
1284.6	1167.0	11	0	8345	9788.6
1291.3	1472.3	11	0	5471	14231.2
1292.1	468.8	11	0	10540	3148.8
1292.2	1854.7	11	0	10085	8957.0
1294.0	709.7	11	0	10086	26701.2
1295.3	1841.9	11	0	20305	4367.2
1298.8	1904.9	11	0	9543	11166.2
1301.5	1919.2	11	0	20337	10443.1
1304.1	1995.6	11	0	9551	3247.9
1309.5	1813.9	11	0	8365	6303.5
1313.5	422.5	11	0	5504	8966.7
1313.3	470.3	11	0	10542	6144.8
1312.6	883.5	11	0	10545	5232.5
1318.0	402.5	11	0	20355	14815.0
1322.9	1895.9	11	0	20347	5449.4
1332.3	440.4	11	0	18232	11470.4
1333.5	491.0	11	0	20360	6610.9
1340.0	1938.9	11	0	18243	9403.1
1340.0	1945.2	11	0	18243	6253.2
1347.0	2011.0	11	0	18254	12302.8
1351.1	2035.4	11	0	20369	6182.3
1355.0	1324.8	11	0	10095	13292.6
1355.0	593.5	11	0	21265	13049.9
1357.2	31.5	11	0	10551	9491.3
1362.2	637.7	11	0	10554	5136.0
1366.0	704.0	11	0	8402	8136.7
1365.4	836.1	11	0	18250	31787.8
1379.2	755.9	11	0	10097	4938.6
1385.4	1649.5	11	0	20394	5140.5
1386.2	389.6	11	0	20403	13629.8
1389.8	1428.6	11	0	9574	16130.9
1391.0	1697.1	11	0	20405	4628.4
1392.6	324.0	11	0	5716	12132.6
1391.7	911.3	11	0	10098	8285.3
1393.7	580.3	11	0	10557	10695.7
1396.0	339.0	11	0	9580	17942.7
1395.3	1693.2	11	0	20405	6340.0
1400.6	268.6	11	0	5732	23929.1
1403.5	330.1	11	0	5739	7796.0
1410.4	1020.1	11	0	21868	5253.3
1413.0	453.9	11	0	18287	4610.6
1413.7	1972.0	11	0	20420	8953.1
1418.5	1607.8	11	0	5787	17716.3
1423.1	933.4	11	0	9589	8261.3
1427.5	217.2	11	0	10103	10440.6
1440.0	252.2	11	0	18301	34717.3
1451.7	1650.2	11	0	18303	4420.6
1458.1	1661.6	11	0	20440	5812.1
1462.2	877.0	11	0	5920	11657.6
1462.1	1618.0	11	0	8473	18167.3
1462.6	1259.8	11	0	18311	6970.8
1470.1	1614.8	11	0	20443	5846.5
1473.6	304.9	11	0	5981	6650.0
1481.3	1514.1	11	0	8483	17522.1
1484.7	785.5	11	0	10111	5313.5
1506.3	931.7	11	0	10563	5516.0
1509.6	1827.8	11	0	21268	7395.9
1512.2	1815.1	11	0	21273	5301.2
1521.1	1223.0	11	0	6082	21014.5
1525.7	1731.0	11	0	18343	7607.8
1538.6	648.5	11	0	20459	23115.2
1539.4	1711.3	11	0	20461	20213.0
1541.9	570.1	11	0	9624	19599.3
1542.4	221.1	11	0	9619	14026.6
1551.3	1531.4	11	0	9628	7535.9
1560.5	1439.0	11	0	6181	14877.9
1569.0	1679.0	11	0	18358	5636.5
1575.7	1101.8	11	0	8540	11254.7
1577.5	568.0	11	0	10569	6445.4
1577.7	863.9	11	0	10570	34619.2
1579.6	1536.0	11	0	20477	30792.3
1582.2	111.9	11	0	10119	6385.8
1582.5	1206.9	11	0	9638	10985.0
1587.7	1226.1	11	0	6252	15867.9
1587.0	1865.0	11	0	8548	18741.1
1588.8	1964.4	11	0	6246	4921.7
1594.4	1152.8	11	0	20483	7843.3
1596.3	1283.3	11	0	20482	6096.9
1599.7	1921.8	11	0	21279	15971.5
1629.4	2015.5	11	0	8577	6401.0
1632.1	618.5	11	0	21283	3610.5
1632.7	588.0	11	0	8579	6470.3
1635.0	3.0	11	0	10125	23842.3
1637.0	1012.4	11	0	18367	8949.4
1642.7	1970.6	11	0	20491	26075.5
1645.4	568.2	11	0	22096	16186.3
1646.7	1480.6	11	0	18377	10300.2
1647.0	804.5	11	0	12870	5700.8
1669.9	2013.0	11	0	9662	9957.1
1673.6	490.5	11	0	10573	9920.3
1679.0	189.9	11	0	10574	7904.5
1681.1	1888.6	11	0	21289	11831.9
1686.6	367.3	11	0	10958	13837.5
1686.5	1992.0	11	0	6536	8304.0
1692.1	205.2	11	0	9670	6516.0
1698.6	311.3	11	0	8633	10471.4
1699.2	1837.8	11	0	8635	26544.7
1700.5	1068.8	11	0	6580	12872.6
1708.0	649.0	11	0	6638	16901.2
1715.7	1888.7	11	0	8644	12685.9
1723.7	622.8	11	0	8652	10898.2
1725.0	609.5	11	0	18399	6054.9
1731.8	1429.3	11	0	10138	10702.1
1732.6	1850.7	11	0	18408	6865.6
1736.8	1432.8	11	0	10138	16376.2
1738.5	335.7	11	0	8667	5249.9
1738.8	1968.5	11	0	6709	12090.0
1750.5	870.0	11	0	10578	10530.0
1760.8	599.4	11	0	8678	12953.5
1772.7	1243.3	11	0	20557	15418.8
1775.8	659.4	11	0	10144	7622.0
1781.6	2045.0	11	0	8693	5350.2
1782.1	1285.8	11	0	20561	35831.6
1796.1	1971.1	11	0	9694	4291.5
1803.4	519.5	11	0	10580	7845.0
1811.0	1537.7	11	0	21874	4744.0
1820.0	1895.3	11	0	20564	9351.2
1831.7	1276.9	11	0	10584	7084.8
1891.1	1156.2	11	0	21305	18363.7
1898.1	1711.4	11	0	18410	10712.4
1920.1	1990.4	11	0	7096	6876.8
1963.5	454.1	11	0	20596	7658.1
2000.5	1915.4	11	0	10166	12758.3
2031.4	184.8	11	0	7282	15131.1
2038.7	1503.7	11	0	20602	9289.8
2044.7	1168.2	11	0	9745	74146.6
2045.0	1401.8	11	0	20607	51704.2
54.6	600.5	11	0	18443	8853.9
883.7	1441.7	11	0	13959	18062.5
915.3	436.3	11	0	19233	21245.7
969.6	1516.1	11	0	14855	14466.5
40.7	623.4	11	0	18437	11586.7
899.4	1677.1	11	0	14131	5472.8
981.2	553.5	11	0	22317	23132.4
1015.5	922.5	11	0	15298	12700.8
1027.8	1732.8	11	0	15708	17043.3
14.5	632.5	11	0	18415	15222.0
41.3	742.5	11	0	20620	11530.5
78.5	620.9	11	0	12890	12507.2
694.4	998.0	11	0	18660	18767.6
703.6	998.4	11	0	13141	9785.2
735.7	370.1	11	0	7755	9919.1
769.2	1090.5	11	0	13285	18421.9
775.3	536.0	11	0	18817	9679.2
778.3	1348.0	11	0	18860	8884.6
778.6	473.5	11	0	10687	7994.1
835.3	1329.1	11	0	18959	16918.3
890.8	610.3	11	0	13964	19957.1
892.3	505.5	11	0	19143	9961.6
894.4	1668.7	11	0	14129	8457.9
898.0	375.4	11	0	10739	12693.0
920.3	1346.1	11	0	20865	4291.9
933.5	327.1	11	0	19311	5049.6
935.1	295.2	11	0	22149	7304.8
934.8	427.3	11	0	21495	10673.2
942.5	1672.6	11	0	22156	10168.1
943.3	1696.2	11	0	14585	8695.4
1013.2	1847.6	11	0	15318	15191.7
1012.5	1337.8	11	0	15517	5035.1
1015.8	1479.9	11	0	15329	21813.2
1019.4	605.9	11	0	15644	14065.8
1032.2	1737.4	11	0	15708	7115.1
1036.7	1786.1	11	0	15818	11011.6
1059.4	240.4	11	0	19871	14745.3
1062.0	836.0	11	0	16145	26733.7
1065.4	297.3	11	0	16205	10833.6
1087.0	1460.3	11	0	16472	7477.5
1088.4	1922.8	11	0	19953	8655.2
1093.5	1694.9	11	0	10857	6264.1
1094.7	509.7	11	0	16558	11179.7
1100.4	702.7	11	0	16653	13576.4
1114.6	1411.4	11	0	16700	7685.4
1122.5	1397.0	11	0	9432	11795.3
1128.0	478.7	11	0	21777	6585.5
1151.9	656.7	11	0	16996	7213.3
1171.6	1135.4	11	0	20143	6029.9
1209.3	1878.7	11	0	20197	9774.9
1286.5	463.0	11	0	20311	19283.1
1319.2	1908.0	11	0	20348	10686.0
1427.4	697.2	11	0	18282	7288.9
34.2	568.9	11	0	18424	32289.7
44.0	633.0	11	0	21321	15879.1
50.2	236.5	11	0	10600	7326.8
59.7	598.2	11	0	18443	8470.3
140.5	1263.6	11	0	21332	14348.8
143.1	582.3	11	0	18525	4170.8
144.4	588.6	11	0	10610	15149.7
148.6	1270.0	11	0	21332	15181.7
647.4	872.0	11	0	10654	11705.7
671.4	1990.6	11	0	10659	24242.4
707.7	380.2	11	0	9066	5675.1
713.0	435.6	11	0	18682	7335.0
721.4	1139.0	11	0	10264	13691.4
754.0	54.9	11	0	18734	9603.8
782.3	460.8	11	0	21393	5932.1
786.1	1338.3	11	0	20735	10900.6
795.9	237.7	11	0	21915	5044.6
811.9	428.8	11	0	13486	11259.9
818.4	480.4	11	0	21414	3902.6
839.8	489.5	11	0	10718	3707.0
841.5	325.9	11	0	10717	4424.3
843.9	221.3	11	0	20773	17242.7
864.7	1571.4	11	0	13704	4677.8
870.7	478.0	11	0	19076	15812.1
874.3	1602.1	11	0	13794	6857.4
878.9	1332.6	11	0	12445	9549.0
892.4	425.2	11	0	10737	7076.9
898.6	296.3	11	0	14186	6541.6
915.9	538.2	11	0	14300	4678.6
920.2	1749.1	11	0	14237	12155.1
921.8	528.8	11	0	9923	5686.3
924.7	1636.8	11	0	20879	4383.5
934.6	313.6	11	0	19359	16702.5
935.7	887.1	11	0	14543	5712.4
936.0	1366.7	11	0	19347	4361.5
938.7	770.0	11	0	20901	5157.4
941.9	983.0	11	0	14452	10285.1
941.8	1496.3	11	0	14600	3600.8
957.3	391.1	11	0	22158	6568.1
968.2	1625.6	11	0	14925	14743.6
975.9	246.4	11	0	10785	6469.1
994.5	946.9	11	0	12599	10337.6
998.7	1529.0	11	0	15409	17406.4
1004.7	303.9	11	0	21595	23425.5
1005.0	1101.2	11	0	10805	3142.5
1006.6	1195.5	11	0	9966	9641.2
1018.3	1633.7	11	0	21586	8662.6
1022.0	1563.5	11	0	15623	5816.3
1022.7	273.2	11	0	22195	23852.3
1029.3	1116.3	11	0	12620	27274.2
1033.6	1730.0	11	0	15708	4155.0
1037.5	821.3	11	0	22027	4132.4
1042.4	1180.0	11	0	15974	5968.6
1044.2	1170.1	11	0	15975	27746.6
1044.6	1803.0	11	0	15876	18516.2
1046.3	1935.4	11	0	19786	14561.9
1049.4	1750.7	11	0	22206	5475.6
1053.6	818.9	11	0	21034	7363.8
1069.0	1579.9	11	0	16161	9888.6
1076.9	790.1	11	0	12679	9240.1
1087.0	757.9	11	0	21115	11198.4
1089.7	1894.4	11	0	19950	7382.1
1099.8	468.7	11	0	16835	15692.6
1107.0	465.2	11	0	16835	10521.4
1108.7	826.2	11	0	16787	5976.4
1110.8	584.2	11	0	10870	25446.3
1111.8	1766.9	11	0	16744	2860.9
1114.1	1400.4	11	0	22058	3470.0
1115.7	1184.9	11	0	12727	17318.9
1118.7	1503.4	11	0	10873	6174.7
1130.5	1465.2	11	0	16799	10020.3
1145.1	1790.4	11	0	20108	4399.3
1146.6	1859.2	11	0	17213	6591.5
1151.5	671.1	11	0	10495	9943.6
1154.5	628.1	11	0	12768	8950.2
1156.5	1791.8	11	0	17276	26573.0
1158.7	1167.8	11	0	17273	4524.5
1157.7	1208.9	11	0	17254	10804.8
1175.0	1517.3	11	0	9484	23286.4
1189.9	467.8	11	0	17445	4217.8
1194.6	1810.8	11	0	10510	25388.6
1207.3	389.6	11	0	20212	6632.2
1210.1	1836.4	11	0	9514	8919.9
1224.7	611.1	11	0	17868	23546.6
1228.3	1823.5	11	0	20238	16352.0
1238.5	627.0	11	0	10073	8080.8
1241.2	582.0	11	0	17949	9616.6
1242.4	432.0	11	0	17901	51201.9
1246.9	725.0	11	0	18027	4757.0
1248.8	1998.0	11	0	20266	7912.4
1278.4	482.5	11	0	18138	4796.9
1292.1	322.7	11	0	10926	8103.8
1302.3	462.0	11	0	22446	3259.2
1378.3	1978.4	11	0	20390	5970.7
1533.0	1697.3	11	0	21276	20976.4
1656.5	521.3	11	0	20498	15215.7
1685.0	1952.0	11	0	10575	15103.7
802.4	462.5	12	0	18873	17823.3
884.4	365.1	12	0	19149	10855.2
918.8	1389.6	12	0	14271	36385.7
1132.7	2028.7	12	0	21158	16893.8
77.1	609.2	12	0	20630	13755.6
646.2	885.7	12	0	9042	23104.0
743.8	278.1	12	0	10273	14382.5
792.3	951.9	12	0	13369	12889.6
831.8	325.3	12	0	18981	9426.5
987.3	429.2	12	0	19535	11574.5
1014.5	1917.2	12	0	21000	8905.1
1059.5	373.9	12	0	21661	19003.0
1107.9	531.5	12	0	16675	20039.6
1135.9	760.8	12	0	21140	7402.4
1234.4	417.9	12	0	9522	9186.1
1260.4	1668.3	12	0	20299	17454.3
60.3	676.9	12	0	18450	16776.2
85.5	614.9	12	0	18484	9182.1
96.2	1208.3	12	0	18480	19958.8
110.4	1180.7	12	0	12912	21050.2
340.5	559.5	12	0	9002	17587.2
348.5	1909.8	12	0	7546	20346.5
629.2	1040.9	12	0	7672	10268.7
660.0	341.5	12	0	9050	7878.0
712.6	314.9	12	0	21358	11177.1
749.0	670.8	12	0	18726	14038.0
759.4	1062.5	12	0	21371	18055.9
782.0	1003.9	12	0	13353	9739.2
797.4	269.9	12	0	18828	20898.5
803.3	1024.9	12	0	9128	15577.3
804.0	1285.8	12	0	13407	18988.7
807.8	1395.7	12	0	13437	32888.7
835.7	1612.3	12	0	19001	27302.1
849.3	546.0	12	0	13674	30183.2
852.1	1584.9	12	0	9890	19092.2
859.2	1509.7	12	0	20812	20239.8
874.0	1675.3	12	0	13799	8834.1
874.6	678.2	12	0	9896	23873.1
879.4	1682.6	12	0	14130	8564.2
886.5	1315.5	12	0	13904	11667.6
895.5	1629.0	12	0	14123	7788.2
906.6	455.7	12	0	14199	12577.9
911.7	1694.7	12	0	21960	9406.7
919.6	1435.9	12	0	14329	13338.0
924.9	261.0	12	0	14244	6571.4
928.9	644.0	12	0	10348	8172.8
933.8	1788.2	12	0	14392	20192.5
933.6	481.5	12	0	14501	15285.4
935.8	1591.8	12	0	14440	18991.5
958.6	1623.8	12	0	20876	51685.2
956.4	1775.8	12	0	14667	9629.4
967.7	944.8	12	0	21987	9909.8
974.6	323.6	12	0	19477	15059.2
977.2	1878.3	12	0	8040	18940.1
979.1	1473.7	12	0	15135	9682.7
992.8	1573.6	12	0	15301	13677.6
1000.2	1721.8	12	0	15533	14608.5
1010.7	1561.2	12	0	15624	12893.8
1019.4	810.8	12	0	15513	7321.3
1028.0	1105.0	12	0	9341	9363.5
1029.1	858.1	12	0	19727	20309.1
1029.0	1414.2	12	0	15779	22980.6
1046.9	1797.1	12	0	21653	11652.3
1047.2	1142.7	12	0	16012	9828.8
1054.5	1082.0	12	0	16097	14722.7
1063.1	342.4	12	0	16332	10555.4
1064.3	307.2	12	0	16203	19755.9
1065.4	769.0	12	0	16106	20749.7
1073.3	1692.0	12	0	16523	21356.7
1079.2	761.6	12	0	21106	12833.3
1083.4	1454.3	12	0	19939	6195.8
1085.3	812.3	12	0	16466	17809.1
1114.9	1372.0	12	0	9421	25735.9
1116.0	515.4	12	0	20026	21370.1
1129.3	2020.7	12	0	21158	5855.6
1137.0	640.1	12	0	17143	7162.1
1166.2	1830.3	12	0	17396	11909.7
1200.3	718.1	12	0	22266	10841.8
1203.0	1820.8	12	0	10514	25120.9
1255.1	661.5	12	0	10918	12870.9
1287.5	426.6	12	0	18164	21981.1
1293.3	1870.8	12	0	8343	19265.3
1306.3	1923.7	12	0	20336	20211.4
1327.1	1956.6	12	0	10546	11901.0
1398.0	1972.8	12	0	20407	7325.5
1439.3	2003.4	12	0	9599	10699.1
1583.7	1528.7	12	0	20477	32285.8
1717.0	1963.7	12	0	8645	22889.2
1850.4	1924.6	12	0	21877	43309.5
1949.6	1611.6	12	0	21309	28986.3
4.4	848.5	12	0	8906	11704.9
10.6	2004.6	12	0	7336	11376.6
17.1	726.3	12	0	18416	8796.8
23.7	700.3	12	0	18418	16765.5
24.5	587.0	12	0	20614	6165.6
31.8	599.4	12	0	12876	5845.4
63.3	708.8	12	0	18458	8951.3
76.2	627.8	12	0	8936	6665.3
79.0	400.6	12	0	9771	14609.7
86.0	734.3	12	0	10194	8350.8
106.7	628.7	12	0	12915	9054.2
151.7	1278.6	12	0	21332	7144.8
164.4	599.9	12	0	12928	11149.7
176.8	294.5	12	0	10204	9773.7
181.3	1821.6	12	0	9787	10870.8
197.0	1669.1	12	0	21884	19441.5
198.1	1549.4	12	0	10206	7219.8
209.6	740.7	12	0	21334	13187.7
251.3	1222.2	12	0	10620	11231.6
289.0	1573.0	12	0	9793	6225.7
290.6	1362.1	12	0	10214	23321.1
291.7	1531.9	12	0	21335	10509.2
319.6	1944.6	12	0	9000	13443.1
322.0	1523.1	12	0	10628	25757.9
338.1	1194.3	12	0	10218	10678.1
353.5	1598.0	12	0	18577	6651.6
359.7	498.8	12	0	20648	18178.9
370.5	1579.2	12	0	12951	9139.0
372.9	380.4	12	0	10225	5600.6
373.8	1220.3	12	0	10632	21377.4
393.6	1617.0	12	0	20652	5260.4
393.6	1654.8	12	0	10228	8254.9
417.2	991.1	12	0	10231	24463.3
429.2	1284.4	12	0	12957	9689.4
452.3	1273.7	12	0	10235	10256.7
475.0	1200.3	12	0	21339	25238.9
515.9	1106.0	12	0	18602	9013.2
516.3	1127.6	12	0	9810	7522.3
526.5	1144.1	12	0	18607	19566.0
561.0	2027.4	12	0	10643	7347.6
624.6	453.5	12	0	18627	8655.5
627.5	806.4	12	0	13002	11381.7
628.3	458.7	12	0	18627	16559.3
630.2	473.6	12	0	18629	23711.3
657.1	1114.7	12	0	18637	15004.1
669.7	1911.2	12	0	10658	31797.3
672.0	1124.0	12	0	13050	8672.1
682.3	1297.2	12	0	10255	15679.4
686.3	356.7	12	0	9832	5515.0
694.1	715.6	12	0	10662	13195.8
702.3	1076.9	12	0	18678	10169.3
709.5	327.1	12	0	20685	12925.3
710.2	1064.6	12	0	12398	20264.8
714.4	1047.0	12	0	12396	8389.8
720.3	396.4	12	0	10671	12654.6
719.7	444.1	12	0	18683	12422.0
725.7	1890.8	12	0	18699	21522.9
739.0	1142.0	12	0	20699	17773.5
742.1	244.8	12	0	9078	15524.1
745.8	325.6	12	0	18744	6584.9
746.5	998.4	12	0	10680	7899.4
749.3	1029.5	12	0	13219	12567.2
751.2	425.8	12	0	13191	6532.7
750.7	1095.7	12	0	20719	10519.3
751.8	560.3	12	0	18732	7260.2
754.8	1190.3	12	0	18721	9010.1
755.3	591.9	12	0	21378	19226.6
757.4	649.0	12	0	9087	17071.9
759.1	1826.0	12	0	10275	12331.0
762.5	373.9	12	0	18756	12175.5
762.0	1041.7	12	0	18778	12835.4
764.6	1116.2	12	0	21373	8346.5
766.6	312.6	12	0	20725	16827.1
767.2	1653.6	12	0	10280	18369.6
769.8	551.6	12	0	18776	25294.2
769.9	1042.3	12	0	18778	8793.7
771.8	262.6	12	0	9857	9008.5
774.7	369.7	12	0	21384	7998.0
777.5	453.8	12	0	9103	11899.2
779.2	511.4	12	0	10282	17160.8
787.2	499.7	12	0	9863	9588.9
791.8	288.0	12	0	13383	11798.8
791.7	611.9	12	0	9864	9295.0
793.0	984.9	12	0	20743	6550.5
797.5	1350.7	12	0	20745	16825.3
799.3	257.2	12	0	22109	18398.1
799.8	1089.0	12	0	12431	21255.7
801.2	281.4	12	0	21410	7761.5
801.3	1342.2	12	0	18886	10209.1
805.5	605.3	12	0	13417	14267.4
807.2	226.4	12	0	10699	21527.3
810.0	151.7	12	0	13518	11079.2
811.3	1215.3	12	0	18906	15807.4
810.9	1355.4	12	0	13491	12421.4
819.9	541.3	12	0	18990	3395.3
830.1	1077.0	12	0	13553	10708.9
834.9	179.6	12	0	20770	9951.8
836.5	556.3	12	0	19018	14748.4
838.1	450.7	12	0	22114	8085.6
843.5	505.4	12	0	21933	4309.9
846.3	515.2	12	0	21933	8262.3
845.3	1720.5	12	0	19004	27108.0
846.2	388.2	12	0	13651	7263.0
848.9	381.2	12	0	13651	8820.6
850.9	1311.5	12	0	13621	6005.1
851.1	318.7	12	0	20783	7811.6
850.8	1610.0	12	0	13752	11739.4
858.0	1523.5	12	0	22130	12386.6
858.7	1701.3	12	0	19069	8284.1
859.6	555.0	12	0	19059	14818.4
862.4	216.1	12	0	10314	5354.5
861.8	334.4	12	0	13719	6963.7
863.6	129.8	12	0	10319	8326.0
870.9	569.0	12	0	13749	11976.8
871.1	209.4	12	0	19171	8876.2
873.8	1363.9	12	0	12442	18581.6
874.3	1569.3	12	0	13704	6071.6
874.5	1700.9	12	0	10731	16937.7
877.0	232.2	12	0	19133	6542.6
878.0	1339.1	12	0	12445	10172.4
879.0	342.3	12	0	10733	4919.2
878.5	1609.3	12	0	13953	29096.1
880.6	1757.3	12	0	19124	10478.2
882.9	443.0	12	0	21452	28090.8
882.8	505.2	12	0	19143	12644.4
884.0	1484.8	12	0	13935	7021.7
885.8	630.6	12	0	20828	6507.8
886.7	192.7	12	0	9902	7592.2
888.6	261.4	12	0	14049	9522.1
892.5	1349.3	12	0	12465	5265.9
895.5	556.0	12	0	14057	33763.2
896.7	1342.1	12	0	13929	11607.3
898.2	855.0	12	0	14034	5942.7
899.6	1355.8	12	0	12468	10511.2
900.8	721.6	12	0	14117	27925.3
903.3	241.8	12	0	19258	20707.4
904.1	1320.4	12	0	19210	12258.1
904.1	1636.0	12	0	10338	20852.0
907.1	350.5	12	0	19241	8231.3
908.2	1048.8	12	0	10749	5455.5
908.4	1761.8	12	0	9912	4791.1
915.5	454.9	12	0	14398	5180.7
916.6	1816.1	12	0	10342	11209.3
924.0	1007.0	12	0	10755	11805.0
925.5	1787.2	12	0	14392	9635.3
927.3	450.8	12	0	14398	11434.6
927.5	1570.5	12	0	19315	10547.6
929.1	1759.4	12	0	14386	7960.0
928.1	1767.8	12	0	21970	12804.8
928.6	300.9	12	0	19299	5494.0
930.2	1635.1	12	0	20879	11704.4
934.0	942.4	12	0	14376	11843.1
934.8	900.0	12	0	14531	17081.9
934.0	1441.6	12	0	10355	6724.8
937.2	1372.1	12	0	19347	6794.7
938.2	1392.3	12	0	10763	15919.2
940.2	301.2	12	0	20906	5342.3
939.9	1620.4	12	0	20870	8326.5
941.3	994.0	12	0	14453	14192.2
942.2	313.3	12	0	22303	10527.6
941.6	911.9	12	0	14532	6939.2
942.0	1597.4	12	0	14607	14242.1
945.1	1798.2	12	0	14465	8801.3
947.7	542.8	12	0	14640	10158.6
949.4	625.2	12	0	14672	18988.7
952.3	1515.0	12	0	10365	10525.6
957.7	858.5	12	0	20953	14744.7
959.5	1804.3	12	0	14807	9594.1
960.8	909.0	12	0	14670	13709.3
963.3	293.3	12	0	19461	12994.1
963.4	324.0	12	0	19478	9615.9
962.5	725.6	12	0	10776	6380.0
964.3	809.6	12	0	14832	6350.1
963.3	1705.2	12	0	19449	14751.7
965.3	1398.4	12	0	9939	10554.5
966.3	1632.6	12	0	10781	7551.5
966.2	1686.0	12	0	14880	6613.9
967.6	1326.6	12	0	14977	21719.2
970.0	1413.0	12	0	14791	7983.4
972.0	454.5	12	0	20935	9097.1
973.2	1456.0	12	0	21549	3838.3
975.4	1025.1	12	0	12550	7275.2
976.8	1811.9	12	0	9946	18990.7
978.7	757.5	12	0	15021	9943.3
979.5	1210.6	12	0	15030	16476.4
980.4	1624.4	12	0	22313	18137.1
982.7	1435.7	12	0	15138	7550.8
985.3	291.6	12	0	10386	17262.3
985.6	1095.0	12	0	19539	11054.8
985.9	497.6	12	0	14945	9689.9
987.3	728.9	12	0	19562	8273.0
987.1	1439.6	12	0	19525	12734.0
988.0	937.1	12	0	10389	6779.7
988.4	1492.8	12	0	14934	11362.1
990.3	1521.4	12	0	10387	5246.8
992.0	1800.9	12	0	21552	22052.2
992.8	780.2	12	0	15270	6900.5
992.9	1100.2	12	0	20976	13710.5
995.0	1457.3	12	0	20972	12996.3
995.0	1491.1	12	0	15211	6016.0
995.3	1793.8	12	0	21552	5814.4
997.9	1078.4	12	0	15362	8655.7
997.7	992.0	12	0	19639	14666.2
999.8	1887.4	12	0	19551	17231.4
999.6	450.6	12	0	19636	8106.3
1002.1	798.4	12	0	19575	11286.9
1002.8	834.5	12	0	15397	9485.2
1003.1	1453.7	12	0	15427	7716.1
1003.2	271.0	12	0	19626	11103.4
1005.6	807.9	12	0	9964	7038.9
1005.8	1368.0	12	0	15443	12969.8
1008.3	241.5	12	0	10809	6750.9
1008.3	891.2	12	0	22006	22550.8
1008.5	987.3	12	0	19640	10203.7
1009.7	920.7	12	0	15298	4952.9
1010.0	1171.7	12	0	10397	10261.3
1010.4	1794.0	12	0	10396	5359.2
1011.7	1872.5	12	0	15583	11295.8
1013.2	530.4	12	0	21616	12665.4
1014.1	886.6	12	0	21615	9355.7
1014.8	263.0	12	0	19628	21723.9
1017.3	1902.8	12	0	19705	12991.0
1021.2	644.4	12	0	9337	10994.8
1020.7	677.0	12	0	19776	16181.0
1022.0	902.0	12	0	12633	18722.6
1023.3	1444.4	12	0	15550	14160.1
1025.1	730.8	12	0	10410	8949.9
1025.6	1369.2	12	0	9976	10078.6
1025.6	1408.4	12	0	15780	10441.6
1027.4	1459.9	12	0	15745	6143.1
1027.0	543.1	12	0	12651	14266.7
1029.0	1640.2	12	0	21585	3811.5
1030.6	236.4	12	0	10415	6522.0
1031.1	1069.4	12	0	9977	5626.0
1029.8	1346.8	12	0	15442	15326.3
1030.0	1526.1	12	0	10413	6382.3
1030.7	1443.3	12	0	10412	15157.2
1031.6	777.9	12	0	15822	6282.4
1032.8	786.9	12	0	15823	8288.3
1033.7	1767.2	12	0	15814	28930.4
1035.3	1144.3	12	0	12657	7054.8
1035.5	316.5	12	0	15919	7865.8
1035.9	1907.4	12	0	19784	12723.8
1037.3	1632.0	12	0	15859	10072.0
1038.0	1617.0	12	0	16035	16304.0
1039.0	1155.5	12	0	12658	7770.2
1039.9	776.7	12	0	15822	10623.7
1041.2	1876.6	12	0	21634	13948.4
1044.5	1413.9	12	0	16046	7962.1
1044.1	1475.3	12	0	15884	4891.1
1044.9	1709.2	12	0	21641	7363.8
1046.3	122.1	12	0	10832	20913.1
1046.0	1889.4	12	0	19766	6383.7
1046.8	1078.7	12	0	16003	9057.6
1049.1	1645.1	12	0	9981	9619.3
1050.0	550.7	12	0	15939	14809.5
1052.4	1652.5	12	0	8112	5415.9
1052.0	1719.0	12	0	10427	9977.0
1053.9	1608.1	12	0	16036	14994.5
1056.4	1056.0	12	0	16095	5699.1
1059.7	294.2	12	0	16174	11306.7
1061.9	1829.2	12	0	19832	11040.8
1064.7	1390.6	12	0	16168	7666.5
1065.0	1821.7	12	0	10441	26581.7
1069.4	412.3	12	0	10443	13884.4
1070.5	1817.0	12	0	16197	16042.9
1073.5	1435.4	12	0	9383	37000.4
1073.6	1646.4	12	0	21059	11687.7
1076.2	383.9	12	0	16252	18235.7
1076.3	869.8	12	0	10001	12894.1
1078.5	1231.8	12	0	16408	15385.2
1079.7	1644.3	12	0	16475	18128.2
1079.6	1334.2	12	0	22048	9945.3
1080.8	615.0	12	0	19933	12227.3
1082.2	1447.2	12	0	16381	10046.6
1083.8	320.9	12	0	10003	12535.5
1085.4	1467.4	12	0	16472	4970.7
1086.5	1741.7	12	0	10002	9938.3
1088.6	1864.4	12	0	19914	7568.2
1091.0	458.5	12	0	10007	13447.6
1091.0	574.4	12	0	9390	8832.9
1091.3	607.5	12	0	10462	6569.5
1091.4	1637.8	12	0	16517	19965.2
1091.9	829.2	12	0	16615	18136.6
1091.8	712.0	12	0	16514	14256.8
1092.6	1499.0	12	0	16605	5074.2
1093.1	1790.1	12	0	10464	18265.6
1094.3	1875.8	12	0	16588	7066.6
1097.6	1425.9	12	0	16570	11094.2
1098.3	318.3	12	0	16670	5880.2
1098.9	721.9	12	0	21075	6326.6
1098.3	844.7	12	0	19958	7469.2
1099.7	1769.5	12	0	16386	8412.1
1103.0	1899.2	12	0	10864	9849.6
1105.3	1501.6	12	0	16714	14286.7
1111.2	812.3	12	0	21126	8256.2
1111.2	614.7	12	0	16762	9970.8
1112.2	508.3	12	0	20026	18282.6
1111.4	605.3	12	0	21748	10528.2
1112.6	280.7	12	0	10477	8786.6
1114.2	1460.9	12	0	16737	11075.0
1114.2	1842.0	12	0	22242	11695.6
1116.5	1914.9	12	0	21152	8510.5
1119.0	1798.0	12	0	10028	15412.6
1120.5	1826.8	12	0	16841	26219.5
1125.0	441.4	12	0	10486	16219.2
1125.5	998.5	12	0	20031	20149.0
1126.2	1127.5	12	0	12755	5676.9
1129.0	1751.3	12	0	17118	17956.3
1141.2	2025.1	12	0	21161	8118.7
1144.0	1420.7	12	0	12770	19679.2
1146.0	798.0	12	0	17304	21080.2
1145.2	1270.2	12	0	17035	9779.0
1148.1	1898.5	12	0	20086	22816.6
1149.6	481.1	12	0	9466	10987.7
1149.9	576.0	12	0	10883	7836.0
1149.9	443.0	12	0	22350	18643.9
1150.8	1529.1	12	0	17259	6594.7
1152.5	1366.2	12	0	20128	8643.8
1152.1	1843.2	12	0	20081	10953.9
1153.3	615.2	12	0	22066	6269.8
1154.9	469.7	12	0	17265	9687.7
1154.0	542.0	12	0	17314	13292.0
1154.6	1848.9	12	0	17214	6403.8
1157.2	673.3	12	0	10495	8208.9
1156.5	1857.6	12	0	17214	6667.1
1164.1	758.2	12	0	17540	6899.2
1165.2	1215.0	12	0	17423	4567.0
1172.0	747.9	12	0	17381	14000.7
1171.8	664.7	12	0	17373	11458.3
1174.1	785.6	12	0	20139	11113.7
1176.9	1900.0	12	0	17514	17180.3
1178.1	642.2	12	0	17532	8706.2
1178.0	1205.0	12	0	17561	14888.5
1180.0	732.7	12	0	17628	7280.2
1179.9	1870.9	12	0	20148	7571.4
1181.2	553.8	12	0	17601	9153.4
1181.4	699.0	12	0	12781	12699.6
1186.5	1136.4	12	0	10901	3709.6
1186.7	1884.4	12	0	20150	9857.0
1188.4	786.5	12	0	10057	14181.0
1191.0	1980.0	12	0	21198	10524.1
1192.8	508.6	12	0	17580	15460.4
1198.5	558.3	12	0	21201	25852.1
1199.0	1881.0	12	0	10509	15554.7
1199.6	549.8	12	0	17608	10055.1
1203.0	1105.7	12	0	17792	9234.4
1210.8	509.0	12	0	21208	8299.6
1210.0	693.4	12	0	21825	12287.1
1210.6	1916.0	12	0	20229	7590.8
1215.4	618.8	12	0	20199	8861.2
1217.9	2010.9	12	0	21834	13259.1
1218.5	1863.9	12	0	20223	17182.1
1220.1	1985.5	12	0	20216	5661.1
1223.7	399.0	12	0	20214	16814.2
1226.0	514.4	12	0	17906	12402.6
1227.2	477.9	12	0	21219	14121.9
1232.2	1318.0	12	0	17821	10856.8
1234.1	745.0	12	0	21239	7747.7
1235.7	550.7	12	0	17971	6908.1
1237.0	578.0	12	0	17949	41730.3
1240.4	421.5	12	0	17987	8478.4
1240.2	1862.5	12	0	9523	7443.3
1241.4	1778.5	12	0	10526	15313.9
1243.5	1957.5	12	0	17966	12377.0
1246.0	439.9	12	0	17902	11578.8
1251.3	1922.8	12	0	18015	8171.6
1253.2	1982.6	12	0	20293	13948.1
1257.8	718.9	12	0	12846	12049.1
1270.2	1881.9	12	0	8330	5570.0
1275.7	1910.8	12	0	10537	13097.1
1277.9	1900.5	12	0	10539	8837.9
1281.8	1995.6	12	0	20315	8796.6
1282.0	1915.1	12	0	21854	14159.8
1296.1	539.0	12	0	20323	8882.3
1299.4	1815.7	12	0	21263	19828.0
1300.6	585.6	12	0	10929	10951.1
1303.3	1962.0	12	0	18194	5821.3
1311.8	1912.0	12	0	10543	32572.3
1326.0	432.9	12	0	18234	4522.7
1344.5	2016.4	12	0	18255	8820.0
1347.3	1964.9	12	0	9565	6748.2
1364.0	1032.1	12	0	10555	5124.6
1396.3	1457.4	12	0	21866	20857.6
1409.5	1917.2	12	0	21266	8139.9
1426.3	1648.0	12	0	20429	12423.6
1439.7	930.4	12	0	10105	8958.6
1446.7	1172.0	12	0	10106	12784.8
1499.3	764.4	12	0	22361	9877.2
1510.1	49.9	12	0	11235	24921.7
1510.7	1061.9	12	0	10565	26447.7
1514.1	1575.2	12	0	22095	9074.4
1520.1	584.0	12	0	10567	13812.5
1551.4	251.0	12	0	10950	9282.3
1554.3	1350.9	12	0	10116	19586.2
1570.4	1184.1	12	0	20473	6715.5
1585.3	1439.3	12	0	20480	10857.3
1598.6	1175.5	12	0	10954	15441.9
1646.2	2038.4	12	0	20494	12097.5
1659.6	454.8	12	0	10957	15416.8
1662.9	629.8	12	0	8606	8865.8
1800.4	1381.6	12	0	10147	11325.7
1815.1	1358.8	12	0	10582	7296.7
1835.6	1158.6	12	0	20565	8383.5
1856.6	1346.9	12	0	10155	10666.2
1878.0	197.5	12	0	10586	24099.0
1892.7	1724.6	12	0	20578	10342.2
1911.5	1421.0	12	0	18411	16311.8
2000.1	1908.6	12	0	10166	11950.7
2014.7	1579.8	12	0	10169	16927.2
2029.7	1513.0	12	0	20601	20329.5
2035.1	822.9	12	0	10594	29266.7
25.2	909.3	12	0	9753	10640.1
32.3	567.4	12	0	18424	41648.8
34.4	476.9	12	0	20624	5032.0
34.8	647.3	12	0	10598	8899.1
52.5	660.4	12	0	9758	13769.9
72.2	690.4	12	0	10603	5752.7
78.0	1148.7	12	0	18464	5819.6
79.5	537.8	12	0	18472	4150.4
79.9	637.5	12	0	8940	30043.2
82.6	528.5	12	0	18472	13309.5
82.7	890.3	12	0	10606	13568.9
85.0	587.0	12	0	21882	5093.6
86.6	656.0	12	0	18487	12350.2
89.6	609.1	12	0	18484	4472.3
94.5	1780.4	12	0	18499	6095.5
96.4	1167.4	12	0	18492	8133.3
97.9	1172.9	12	0	18492	23267.3
98.1	579.3	12	0	22101	4735.5
100.9	562.7	12	0	18502	8062.6
119.6	1616.0	12	0	10197	9523.7
133.6	586.8	12	0	18525	5346.3
153.1	183.7	12	0	10611	15845.6
153.6	189.2	12	0	10611	8777.3
172.3	601.2	12	0	12928	6927.7
173.5	565.0	12	0	10615	8994.2
195.2	650.7	12	0	18548	7270.6
207.0	1535.3	12	0	10206	17109.5
226.3	441.1	12	0	10207	5235.7
301.0	123.6	12	0	10626	11396.3
370.9	518.3	12	0	10223	4056.9
380.4	1578.0	12	0	18581	4080.4
405.3	764.2	12	0	9800	9302.9
409.6	1476.1	12	0	20653	7297.8
437.1	1257.7	12	0	20655	6237.9
453.2	1282.0	12	0	10235	12031.5
496.7	1560.3	12	0	12971	4870.5
542.0	505.3	12	0	21893	21872.4
547.5	1351.6	12	0	21345	14507.1
560.8	1336.1	12	0	21346	14477.2
562.1	741.8	12	0	9812	5156.2
568.7	893.4	12	0	10241	45609.3
583.9	1189.8	12	0	10243	13217.0
585.2	1268.5	12	0	10244	5431.2
585.9	1180.1	12	0	18617	4502.3
589.2	1190.4	12	0	10243	12391.7
593.5	2041.2	12	0	18619	5276.7
595.9	1178.2	12	0	12987	8871.7
597.4	921.9	12	0	10649	12646.2
620.6	182.0	12	0	9038	12273.8
619.7	2005.7	12	0	18622	14184.5
635.4	470.8	12	0	18629	8664.3
636.7	440.0	12	0	10652	7082.0
642.8	1039.0	12	0	10653	11959.8
644.8	141.5	12	0	9825	9707.0
649.5	143.9	12	0	9825	12079.6
654.0	567.0	12	0	10656	6402.2
656.8	1019.6	12	0	13027	7145.8
658.0	469.8	12	0	20669	6403.0
660.5	1108.3	12	0	9826	6875.7
671.4	1990.0	12	0	10659	31617.8
682.0	1114.6	12	0	22288	7739.0
681.1	1973.7	12	0	9056	6909.8
690.0	828.1	12	0	10258	5291.6
690.9	460.2	12	0	10661	5414.4
696.9	989.8	12	0	18659	11384.2
699.0	1135.1	12	0	13121	6611.5
705.1	1433.9	12	0	10670	5277.5
708.4	365.2	12	0	20687	15487.8
708.7	1975.0	12	0	10668	17446.2
711.5	308.0	12	0	21358	11078.0
713.5	436.0	12	0	18682	11957.9
716.4	1150.4	12	0	18689	4908.4
717.4	419.1	12	0	18691	7547.4
720.2	14.6	12	0	21360	11307.1
722.4	1883.7	12	0	18699	37403.8
723.9	692.5	12	0	20691	6197.3
724.8	1070.4	12	0	13208	12255.1
726.9	407.8	12	0	9848	9094.8
728.6	653.7	12	0	18711	18849.6
733.2	427.1	12	0	21365	5110.0
734.4	68.7	12	0	10676	6041.3
733.4	1052.6	12	0	13241	12209.8
734.9	723.0	12	0	10677	8785.0
739.4	316.4	12	0	20703	9452.2
739.9	64.4	12	0	10271	8945.0
741.7	683.7	12	0	18736	6846.1
748.7	1121.9	12	0	13277	6712.6
749.5	1680.2	12	0	7774	5902.1
751.0	287.1	12	0	13265	13978.5
750.4	990.2	12	0	21905	23019.4
752.5	566.1	12	0	18732	7143.8
752.2	1143.3	12	0	21369	4104.7
757.3	2043.3	12	0	21380	18225.3
759.0	1034.0	12	0	18812	6676.3
768.8	598.1	12	0	18793	7033.7
772.7	1113.9	12	0	9100	6112.1
774.1	350.0	12	0	18801	10522.7
783.9	1933.8	12	0	13360	9153.3
785.2	294.2	12	0	18841	4978.2
785.8	1337.7	12	0	20735	6078.4
785.6	1740.5	12	0	10284	10586.1
787.5	118.5	12	0	10285	17373.6
787.5	556.1	12	0	18851	17517.4
789.3	1405.1	12	0	13436	12090.3
790.5	324.6	12	0	10286	5999.4
790.6	957.3	12	0	13369	10425.4
791.9	581.3	12	0	18846	7323.1
799.5	112.7	12	0	9866	13610.4
800.0	193.2	12	0	18838	13135.4
799.3	289.6	12	0	10696	12652.9
800.6	532.3	12	0	10698	9427.5
801.3	1094.7	12	0	12431	8767.3
802.3	548.1	12	0	10291	11556.5
803.0	1663.5	12	0	18871	11332.4
804.4	480.8	12	0	10292	4249.4
809.6	445.0	12	0	13389	5511.5
810.6	481.5	12	0	21414	14827.3
810.9	542.3	12	0	18913	4770.0
815.6	490.9	12	0	12437	4043.7
815.2	1368.5	12	0	13489	5534.8
818.8	358.2	12	0	13504	3869.2
819.1	1308.6	12	0	7875	11611.2
820.9	1654.4	12	0	18934	4343.9
822.4	1397.3	12	0	13557	18252.0
823.9	513.3	12	0	10712	3945.6
824.7	283.9	12	0	11072	10189.9
829.6	502.4	12	0	10304	4375.1
832.0	1000.1	12	0	10711	11153.3
831.3	1629.1	12	0	9880	5162.0
833.6	1571.1	12	0	21432	21560.4
834.8	461.7	12	0	10714	10230.9
834.0	1344.8	12	0	20767	8245.1
836.1	423.3	12	0	19010	5537.5
837.5	546.8	12	0	18991	12961.7
837.7	324.0	12	0	18981	12307.6
838.4	1341.7	12	0	20767	10334.8
840.0	631.5	12	0	9881	7367.5
841.1	1512.8	12	0	9882	10507.1
848.3	410.9	12	0	19053	6981.1
848.9	1436.1	12	0	10720	4771.5
851.7	1457.0	12	0	13569	7295.7
853.2	579.9	12	0	19062	20567.4
853.9	621.7	12	0	10725	6626.1
853.6	1481.6	12	0	21439	6574.0
857.1	421.0	12	0	19030	26666.1
857.7	382.4	12	0	19095	5536.1
858.1	510.0	12	0	10315	18547.5
858.3	2028.0	12	0	19056	25358.5
859.7	350.0	12	0	22125	7391.0
860.0	425.0	12	0	19030	6147.7
862.2	265.9	12	0	20798	6219.7
862.8	377.2	12	0	19071	10356.2
864.6	582.3	12	0	13782	5023.2
866.4	1430.9	12	0	12454	8983.7
867.0	357.3	12	0	22125	7232.6
867.3	511.9	12	0	21447	6318.4
868.4	333.8	12	0	13719	5818.3
872.2	1347.6	12	0	12441	6873.5
871.7	1643.4	12	0	10730	4250.4
873.6	523.7	12	0	13831	3692.5
874.3	1717.6	12	0	19139	5539.1
879.0	216.9	12	0	19172	14682.7
878.7	594.4	12	0	9899	5521.2
878.9	182.4	12	0	9898	9530.3
879.6	1490.7	12	0	13884	9299.5
881.9	822.8	12	0	9221	4610.3
883.0	1604.2	12	0	21945	7544.6
886.1	1344.0	12	0	12465	6664.2
886.2	1421.9	12	0	21463	4312.4
887.3	1329.0	12	0	10325	10692.3
890.6	1429.9	12	0	20841	6337.8
892.4	425.0	12	0	10737	16657.8
892.4	1568.3	12	0	9223	5935.2
894.3	500.6	12	0	19144	7185.6
894.3	1236.3	12	0	14059	3811.9
894.8	1413.0	12	0	10328	15195.9
895.6	253.0	12	0	20836	7693.7
895.2	1549.0	12	0	19203	11909.8
894.5	1697.1	12	0	20842	7249.0
895.3	1717.0	12	0	14069	11709.3
898.1	1791.2	12	0	19160	12334.7
898.8	425.4	12	0	9906	5250.0
900.3	102.6	12	0	9908	8699.6
900.1	1458.6	12	0	14165	4272.4
901.2	1391.7	12	0	19218	7908.0
903.0	1778.0	12	0	9913	10385.0
902.0	758.0	12	0	20852	11560.2
903.4	1615.0	12	0	14113	11779.5
905.0	339.1	12	0	14215	22041.8
906.0	268.2	12	0	14242	6498.7
906.0	436.7	12	0	19207	8886.3
905.7	290.7	12	0	14185	13277.1
906.3	324.4	12	0	19196	4256.2
906.5	1414.5	12	0	10337	20637.7
906.0	1576.5	12	0	14120	25714.6
906.7	1734.2	12	0	21958	15006.3
907.0	531.2	12	0	14298	9574.5
907.1	1447.7	12	0	14166	4017.0
906.7	1809.0	12	0	19224	4457.7
908.0	1357.3	12	0	19278	3832.8
909.9	1405.7	12	0	14267	6417.7
911.1	1022.2	12	0	21476	4743.1
911.5	1435.5	12	0	21962	3686.6
910.9	1616.0	12	0	14107	14418.4
914.0	610.2	12	0	14302	16935.8
914.7	987.5	12	0	12503	7802.4
915.0	311.3	12	0	10341	15576.8
917.0	1103.1	12	0	20862	20279.9
919.4	1759.6	12	0	14296	5299.7
920.1	508.4	12	0	9245	6490.6
922.0	368.9	12	0	19285	6267.9
921.4	447.3	12	0	20897	24321.6
922.0	472.3	12	0	14222	22279.4
922.5	1494.2	12	0	19288	11045.8
924.9	311.4	12	0	19358	17986.2
925.3	362.2	12	0	19286	10453.0
927.6	1064.0	12	0	14405	17744.4
928.6	900.0	12	0	20888	5425.8
928.7	210.1	12	0	9927	3870.4
928.8	729.4	12	0	19308	6576.2
929.1	1427.6	12	0	10350	14783.8
929.8	407.1	12	0	21500	3420.0
930.1	414.5	12	0	21500	3729.0
930.8	262.8	12	0	10759	14612.9
930.9	908.7	12	0	14530	3296.3
930.8	993.7	12	0	22147	7605.4
932.2	363.0	12	0	21496	15411.8
932.9	496.0	12	0	14419	10041.9
932.9	738.9	12	0	14558	14144.7
934.3	1717.7	12	0	14457	5001.9
934.8	955.7	12	0	20895	5931.2
936.0	1433.0	12	0	14490	9720.8
937.0	579.9	12	0	10358	21920.1
936.9	1340.8	12	0	14477	10433.7
938.3	329.0	12	0	19311	3616.2
938.2	925.2	12	0	10359	4113.7
938.4	1416.7	12	0	14538	3321.5
937.5	1665.6	12	0	22156	15318.6
937.9	1680.1	12	0	12516	4957.7
940.7	293.5	12	0	22149	7673.1
942.3	417.3	12	0	19369	5952.7
941.9	436.0	12	0	19365	12763.4
943.5	446.2	12	0	14574	10030.2
943.6	821.7	12	0	12522	6203.7
944.2	942.5	12	0	12534	8795.9
945.6	793.2	12	0	10364	2852.7
947.2	717.7	12	0	8027	4618.6
947.2	935.1	12	0	21514	4102.2
946.2	1627.8	12	0	21509	14159.5
948.0	194.9	12	0	19352	8926.7
948.9	1433.3	12	0	14763	5507.7
951.3	514.7	12	0	14580	3889.9
951.6	742.0	12	0	14731	12939.4
952.8	428.4	12	0	19378	7216.3
953.2	1441.2	12	0	14764	4663.0
953.7	811.4	12	0	12523	3084.3
957.0	436.1	12	0	19378	10206.7
956.2	799.0	12	0	14900	11837.9
956.2	1257.6	12	0	19390	10105.8
956.0	1706.7	12	0	20929	3636.7
956.9	1347.1	12	0	10773	12703.3
957.5	775.3	12	0	14658	11845.5
957.8	1006.0	12	0	12539	5947.2
959.7	865.6	12	0	20953	4421.8
960.1	1409.0	12	0	14790	6317.2
961.0	1743.5	12	0	14888	8960.5
961.3	409.5	12	0	14699	4817.7
961.1	1049.9	12	0	12558	7885.3
961.0	1680.3	12	0	20930	8244.7
962.0	345.7	12	0	22168	7949.5
961.0	881.6	12	0	14701	18441.6
962.7	1379.7	12	0	22162	4540.7
964.2	752.9	12	0	10370	3717.5
964.6	898.0	12	0	14753	9034.1
965.1	374.6	12	0	10779	13892.0
964.8	1417.7	12	0	10368	9667.9
966.0	207.3	12	0	14969	6421.3
967.9	790.0	12	0	22310	13947.7
969.0	1792.0	12	0	21991	13065.5
968.9	873.0	12	0	10375	7907.6
969.9	386.5	12	0	15257	5013.9
971.0	1142.2	12	0	10378	13963.0
970.9	1615.1	12	0	22312	7514.8
973.1	345.4	12	0	21988	5957.8
972.8	933.0	12	0	15000	12363.8
972.8	1579.5	12	0	10380	12972.1
974.2	1188.6	12	0	10782	5001.8
973.6	1502.1	12	0	14933	11823.1
975.1	1441.8	12	0	21993	29108.6
974.8	1751.6	12	0	19510	3439.9
977.4	1364.1	12	0	14904	20695.8
976.0	1375.0	12	0	19524	18077.7
977.4	388.9	12	0	15257	6551.2
980.9	1114.0	12	0	15070	7697.5
981.1	1692.2	12	0	14881	12687.0
983.3	867.5	12	0	10792	14263.0
984.3	993.0	12	0	12578	7477.8
986.7	1735.9	12	0	15144	14690.5
986.9	1977.7	12	0	9947	4725.4
988.1	216.5	12	0	19566	5529.4
988.0	515.4	12	0	20943	7985.0
989.1	912.0	12	0	21553	3701.3
992.4	296.0	12	0	10796	4520.6
991.8	677.0	12	0	19583	21000.0
992.4	972.8	12	0	12595	6893.5
992.9	1602.0	12	0	15313	8340.6
994.7	1199.8	12	0	21559	11976.3
995.4	1697.9	12	0	19544	5051.7
996.8	422.5	12	0	9957	3823.1
996.4	763.3	12	0	15126	5865.2
996.3	1628.9	12	0	12591	3677.7
997.3	1748.0	12	0	22176	10388.0
998.1	230.4	12	0	10804	3767.8
999.6	526.6	12	0	15221	9710.2
1000.6	563.7	12	0	22013	6035.1
1000.2	906.6	12	0	15310	4761.6
999.7	1919.8	12	0	19603	3474.8
1001.5	695.3	12	0	10394	5832.0
1000.9	1947.0	12	0	19615	8725.8
1001.8	428.1	12	0	15419	4244.6
1002.6	1382.2	12	0	15474	27227.3
1002.8	967.9	12	0	12605	9574.9
1003.5	1079.5	12	0	15362	26708.7
1002.7	1198.9	12	0	15305	4295.5
1004.1	639.2	12	0	15267	11402.4
1004.0	1757.0	12	0	15532	3446.0
1004.8	1446.0	12	0	15549	7549.0
1008.0	818.0	12	0	15392	10399.2
1006.5	1648.0	12	0	15338	11057.8
1007.3	1676.2	12	0	9332	11563.2
1009.0	1138.4	12	0	10810	12155.5
1008.5	1508.4	12	0	15603	20125.2
1009.5	1698.1	12	0	21607	3808.9
1010.6	1592.6	12	0	15448	17465.7
1010.7	1723.0	12	0	15479	4389.0
1010.2	678.0	12	0	10398	9973.8
1012.5	1939.4	12	0	20987	11435.6
1013.3	1930.0	12	0	20990	4348.4
1014.7	832.8	12	0	15398	10790.1
1014.5	1566.0	12	0	15624	3730.2
1014.6	1607.0	12	0	19677	5595.8
1014.4	719.5	12	0	19580	3437.5
1015.8	565.4	12	0	12643	15184.4
1017.0	1391.7	12	0	19684	3243.6
1018.5	604.7	12	0	15644	12824.6
1018.5	1670.6	12	0	15627	5735.8
1019.6	1503.4	12	0	15721	4935.5
1018.8	1521.0	12	0	10405	9913.2
1018.8	1723.6	12	0	22191	5735.4
1019.9	739.7	12	0	22016	6461.4
1019.1	916.4	12	0	15297	26229.6
1021.4	1357.1	12	0	15692	5215.7
1023.3	583.2	12	0	10407	11977.9
1024.0	743.1	12	0	15855	14642.8
1023.1	1561.9	12	0	15623	12901.8
1023.9	256.1	12	0	19627	5444.0
1025.1	1742.6	12	0	15536	13894.8
1026.8	1980.0	12	0	21013	15863.6
1026.0	294.0	12	0	15785	9559.5
1030.0	1387.8	12	0	15702	5526.6
1031.0	1428.8	12	0	10416	6155.9
1030.9	1596.0	12	0	15729	17429.4
1032.5	212.8	12	0	19721	5542.3
1035.2	1125.3	12	0	10420	5725.7
1037.2	1362.6	12	0	15933	12307.8
1039.0	1579.4	12	0	21626	8171.4
1041.0	264.3	12	0	15911	10646.1
1040.2	1488.2	12	0	15885	5161.4
1040.4	1624.4	12	0	21630	14394.6
1041.7	1170.0	12	0	15975	8144.1
1041.9	1692.8	12	0	15801	12968.0
1042.3	1765.0	12	0	21647	19619.3
1046.8	1172.1	12	0	15975	8885.9
1047.6	1825.9	12	0	19757	12495.5
1050.3	412.5	12	0	16099	8489.4
1050.1	369.3	12	0	19822	9007.9
1051.3	1287.5	12	0	12668	11049.6
1051.5	1487.9	12	0	16015	5957.9
1050.7	1748.3	12	0	22206	3876.2
1052.7	1915.2	12	0	22035	12878.4
1052.6	1458.2	12	0	15902	8986.5
1054.7	707.1	12	0	10836	4752.2
1055.6	1757.6	12	0	21648	8410.1
1056.6	692.4	12	0	10432	2891.0
1058.0	717.0	12	0	22212	22950.2
1057.5	1233.2	12	0	16226	19664.0
1057.1	1445.8	12	0	19813	10248.7
1058.2	789.0	12	0	21037	10343.5
1059.0	899.8	12	0	10838	10922.4
1059.8	1578.8	12	0	15961	9987.1
1059.6	1875.5	12	0	22033	4376.7
1062.5	317.3	12	0	16048	6988.5
1062.4	1493.0	12	0	10843	29374.0
1063.9	207.7	12	0	19850	16673.7
1062.9	424.8	12	0	9987	6562.1
1063.3	528.7	12	0	21667	5221.3
1062.7	709.6	12	0	22042	14250.3
1063.5	1562.4	12	0	16235	13528.1
1064.9	365.4	12	0	19822	6065.5
1066.0	1585.0	12	0	16161	5311.9
1064.9	1653.1	12	0	21058	5176.6
1066.9	862.5	12	0	8125	14771.6
1068.6	593.0	12	0	16317	8537.2
1071.8	1518.0	12	0	16604	6039.0
1072.6	1990.3	12	0	10444	22642.8
1073.7	1605.8	12	0	21052	6991.4
1073.7	255.6	12	0	19858	6532.9
1075.7	705.8	12	0	21684	16227.1
1076.2	721.4	12	0	21074	4443.7
1075.9	1976.0	12	0	10447	10646.7
1076.9	661.3	12	0	12696	3736.4
1079.2	965.6	12	0	21066	17842.1
1079.0	1706.4	12	0	21711	9350.2
1079.4	1776.0	12	0	19901	24949.4
1080.5	1569.4	12	0	16426	4501.4
1081.0	1798.9	12	0	16536	4503.7
1083.8	1474.5	12	0	16574	5828.8
1083.0	1678.5	12	0	21084	21876.2
1083.7	828.6	12	0	21097	6346.9
1084.5	1648.0	12	0	16475	8072.3
1084.1	1945.5	12	0	19957	4677.7
1085.5	200.3	12	0	9396	7363.2
1086.0	681.6	12	0	21712	12100.9
1087.5	244.1	12	0	19944	4267.5
1087.7	523.0	12	0	19960	11909.1
1087.2	696.6	12	0	22339	5573.9
1086.9	1131.7	12	0	16424	15551.0
1088.5	900.2	12	0	10004	4917.6
1089.8	1692.0	12	0	10857	6432.7
1089.8	1426.6	12	0	10454	21062.3
1090.6	1405.5	12	0	10458	3254.6
1091.2	1514.6	12	0	10457	5866.0
1092.5	1051.9	12	0	22049	13306.3
1095.5	552.9	12	0	12703	5655.3
1097.7	688.7	12	0	12715	10274.4
1098.0	852.4	12	0	10463	8384.3
1099.2	1419.5	12	0	10858	5741.8
1100.5	1750.1	12	0	19905	8862.8
1102.0	433.0	12	0	10861	7506.9
1101.0	1735.9	12	0	16695	46105.4
1103.8	651.0	12	0	16817	6667.3
1104.6	802.8	12	0	21127	6253.5
1104.3	1246.7	12	0	10469	4651.5
1104.4	1529.7	12	0	9416	6983.7
1106.3	1128.9	12	0	19999	4014.4
1107.3	856.1	12	0	21741	6575.2
1108.5	1178.7	12	0	12727	4940.1
1111.5	1395.0	12	0	16889	3942.6
1112.0	455.9	12	0	9428	5878.4
1112.1	650.6	12	0	16818	15371.8
1111.9	655.8	12	0	16818	6944.3
1113.7	707.0	12	0	22238	6103.0
1112.8	1834.7	12	0	22242	17990.6
1113.5	1907.6	12	0	10476	24947.6
1114.5	846.4	12	0	10478	6114.2
1114.6	1481.4	12	0	16811	23142.0
1117.8	1886.8	12	0	10032	11649.2
1118.7	1125.4	12	0	12754	23373.9
1118.7	1417.2	12	0	16701	10449.6
1119.0	1466.3	12	0	16799	5808.1
1120.9	446.0	12	0	10481	10593.0
1122.5	631.8	12	0	21138	6729.9
1122.7	1527.3	12	0	16967	7639.8
1125.2	1889.4	12	0	10032	5559.5
1126.6	681.3	12	0	21784	4015.8
1128.0	1415.1	12	0	10033	2987.8
1129.8	1558.7	12	0	9440	4963.5
1131.4	483.9	12	0	21777	4499.1
1131.6	1162.1	12	0	17043	8409.6
1131.9	1481.7	12	0	17079	5947.8
1133.2	1492.9	12	0	17050	15641.9
1133.3	1553.5	12	0	9440	4928.2
1135.7	657.3	12	0	16995	4209.1
1137.8	573.8	12	0	17098	22936.7
1137.1	1904.6	12	0	20053	7956.4
1142.0	1892.0	12	0	17041	12835.3
1144.0	1543.2	12	0	17258	31293.2
1144.4	1918.4	12	0	10880	7666.0
1144.9	1787.6	12	0	20108	8568.8
1148.0	1798.4	12	0	9460	5340.0
1153.2	1750.2	12	0	9474	3875.9
1153.7	395.5	12	0	10492	10473.6
1155.4	678.8	12	0	17270	18497.3
1159.2	650.0	12	0	16994	9099.9
1159.8	229.0	12	0	10890	15509.2
1160.1	828.5	12	0	17390	5393.2
1166.0	545.7	12	0	17294	6824.3
1166.8	773.2	12	0	17384	8310.1
1168.6	715.5	12	0	22072	6682.2
1170.5	536.0	12	0	17465	6772.1
1171.5	740.3	12	0	17380	5157.1
1171.0	1836.3	12	0	10501	12811.3
1172.4	2017.1	12	0	17526	11971.6
1173.8	1935.9	12	0	17404	3993.6
1174.7	1962.4	12	0	17454	13158.4
1175.8	457.4	12	0	10504	15972.0
1177.4	1615.4	12	0	10898	5710.6
1179.6	401.0	12	0	17555	14033.5
1180.4	1173.4	12	0	12796	2888.3
1182.3	384.0	12	0	17649	4126.1
1182.5	510.2	12	0	22077	11038.7
1182.7	1612.9	12	0	10898	4863.9
1183.5	429.5	12	0	22256	16061.2
1186.6	1820.5	12	0	17571	8009.9
1187.3	387.0	12	0	17649	3738.0
1189.0	1872.1	12	0	20162	14057.3
1194.7	626.8	12	0	17750	18283.9
1195.0	1896.0	12	0	22261	20487.6
1197.9	1193.6	12	0	10061	13941.9
1200.0	1156.0	12	0	10512	7127.1
1201.3	708.1	12	0	22265	8077.4
1200.9	2013.2	12	0	20188	6052.3
1202.1	764.4	12	0	10063	11788.2
1202.7	926.0	12	0	10908	12872.8
1207.8	1828.0	12	0	17774	10918.7
1209.4	1971.2	12	0	10515	5333.8
1211.9	709.8	12	0	12812	3467.6
1212.3	432.5	12	0	17745	12602.5
1213.0	1870.5	12	0	10517	7112.1
1215.9	587.2	12	0	12829	19034.7
1216.9	612.4	12	0	20199	5055.6
1219.3	457.0	12	0	17863	5045.4
1220.8	1992.0	12	0	20216	6771.4
1224.6	519.0	12	0	17906	13256.5
1223.2	1798.9	12	0	10066	23878.4
1227.0	1826.0	12	0	20238	4221.5
1228.9	418.3	12	0	17934	6423.0
1229.9	692.7	12	0	17960	11954.0
1230.5	1933.0	12	0	10522	6530.8
1232.3	1901.7	12	0	17984	5997.2
1233.2	1850.0	12	0	10523	4094.6
1235.5	433.9	12	0	17901	14309.6
1235.0	1804.6	12	0	20257	2960.8
1236.4	1939.6	12	0	21842	5352.3
1237.7	1896.0	12	0	17984	8291.2
1237.6	1046.3	12	0	17925	4157.7
1239.4	568.4	12	0	17936	5161.7
1241.6	1952.1	12	0	17966	4822.4
1242.9	65.7	12	0	10525	7325.7
1243.5	593.3	12	0	18023	3861.9
1243.5	706.2	12	0	17996	5929.6
1244.1	720.0	12	0	12847	7770.0
1244.0	579.4	12	0	17949	3391.7
1246.0	1908.7	12	0	17999	9448.1
1248.0	631.0	12	0	21847	11605.8
1250.0	567.7	12	0	18011	25464.1
1249.5	703.8	12	0	18066	7553.8
1251.2	581.7	12	0	17949	5477.7
1250.7	1947.6	12	0	20274	10842.5
1254.6	1953.5	12	0	20277	12097.9
1256.8	475.6	12	0	21248	10980.5
1257.2	451.6	12	0	18110	8118.9
1257.7	458.2	12	0	18109	7190.2
1258.3	2025.0	12	0	10076	9293.4
1267.2	628.3	12	0	21250	8587.1
1268.0	696.0	12	0	9535	9715.5
1269.1	1869.9	12	0	20284	4086.3
1271.5	1905.2	12	0	21255	3881.7
1274.0	644.3	12	0	18093	13297.1
1272.8	689.8	12	0	10921	6174.2
1278.6	481.0	12	0	18138	11070.4
1279.9	628.9	12	0	18119	7613.5
1280.1	1958.5	12	0	10084	11904.0
1285.8	483.9	12	0	18138	13917.4
1287.0	463.9	12	0	20311	10597.8
1297.7	685.3	12	0	20327	6497.2
1300.2	1170.1	12	0	8350	3960.0
1314.0	1919.0	12	0	10543	21966.8
1314.2	1964.5	12	0	21858	5234.5
1322.7	1974.7	12	0	20356	4993.8
1329.0	1898.1	12	0	20347	17177.1
1337.2	472.0	12	0	10931	3350.4
1350.0	1957.7	12	0	9565	10941.3
1357.7	1941.0	12	0	18244	12322.0
1362.9	1953.2	12	0	20380	5215.3
1370.9	1610.4	12	0	10935	4929.0
1373.9	1944.2	12	0	20387	4665.8
1387.3	1888.4	12	0	20402	5718.9
1391.1	1426.3	12	0	9574	5440.7
1395.4	1928.2	12	0	18269	19289.3
1396.0	1043.8	12	0	12864	8073.1
1400.9	1993.1	12	0	20410	18329.3
1430.7	993.6	12	0	10104	6770.6
1432.0	1694.6	12	0	20426	12240.5
1477.3	2013.4	12	0	10946	12888.0
1478.9	1691.6	12	0	21267	4565.9
1487.9	893.0	12	0	10947	24441.5
1508.7	1736.0	12	0	21271	14913.7
1516.5	598.0	12	0	10566	13088.6
1540.2	1710.5	12	0	20461	10363.8
1544.9	252.0	12	0	10950	11964.9
1574.0	1410.7	12	0	10118	10389.4
1574.5	1831.4	12	0	20472	5628.1
1577.5	1878.8	12	0	20479	6785.6
1595.2	420.8	12	0	10953	13093.9
1599.9	1928.0	12	0	21279	5305.7
1608.0	2042.2	12	0	20484	15065.5
1610.3	2017.9	12	0	20488	12049.0
1623.0	601.4	12	0	10122	12822.1
1643.4	2009.5	12	0	9651	24947.6
1645.5	1567.6	12	0	21285	9148.8
1658.3	547.8	12	0	9657	11150.6
1659.5	517.4	12	0	20498	9421.0
1663.2	825.4	12	0	10572	6671.4
1692.7	1070.0	12	0	8620	3723.2
1725.0	621.6	12	0	8652	5447.3
1731.3	361.0	12	0	10136	3473.1
1731.6	357.0	12	0	10136	14820.7
1737.0	572.9	12	0	21294	6885.4
1746.9	1918.7	12	0	21296	8002.6
1758.0	1689.2	12	0	20553	10743.5
1765.6	412.9	12	0	10579	9389.2
1796.5	1386.7	12	0	10147	9759.6
1806.3	1358.3	12	0	10963	10376.0
1834.5	467.6	12	0	22097	16163.6
1836.0	1872.2	12	0	21300	6491.9
1845.9	1428.3	12	0	20569	8694.8
1856.7	726.9	12	0	11257	4564.7
1870.2	1929.6	12	0	20574	8943.3
1875.8	1377.8	12	0	10587	6217.1
1890.0	1729.4	12	0	20578	11930.5
1915.8	1757.7	12	0	20588	12549.2
1920.9	457.8	12	0	22364	13413.3
1205.9	1922.3	12	0	20229	15406.1
910.7	1546.1	12	0	20859	15147.1
1111.2	1504.7	12	0	16866	10190.7
841.1	1683.3	12	0	21437	19598.6
1021.0	1595.2	12	0	15606	11639.7
1111.0	1434.7	12	0	16748	30718.2
1123.9	1498.6	12	0	10873	17264.6
152.5	888.0	12	0	10988	12869.0
766.7	400.0	12	0	11054	10287.3
812.5	1018.2	12	0	21402	4592.0
835.1	1679.3	12	0	21437	27353.2
864.5	1476.7	12	0	21443	8021.6
955.8	1362.3	12	0	22164	10341.6
985.0	788.5	12	0	10385	10986.4
1003.2	1067.6	12	0	15501	9552.5
1029.4	814.9	12	0	21011	12155.5
1030.5	1585.4	12	0	15731	6048.0
1035.8	1746.7	12	0	11156	6360.2
1043.0	736.6	12	0	15856	9852.1
1058.7	1479.2	12	0	19866	14988.6
1073.5	282.5	12	0	16299	12229.8
1088.4	582.5	12	0	16316	14056.4
1095.3	1712.0	12	0	16528	8679.3
1122.3	1535.1	12	0	16968	6442.3
1181.8	1892.6	12	0	17514	9363.2
1185.9	574.8	12	0	17593	17558.3
1186.6	415.6	12	0	17489	14651.4
1230.5	1867.6	12	0	9523	5826.4
1246.0	532.1	12	0	18078	14406.1
1247.0	525.4	12	0	18078	16296.8
1645.8	1299.0	12	0	18373	19625.8
27.0	632.5	12	0	12873	9789.2
47.0	1048.1	12	0	10980	6327.1
88.9	621.8	12	0	22286	6154.1
431.0	1853.8	12	0	11006	11766.6
674.0	48.0	12	0	11031	13181.1
723.6	1574.2	12	0	11039	11898.7
724.4	1016.6	12	0	22292	11024.9
730.3	1127.6	12	0	20700	5126.6
750.1	411.4	12	0	21904	15580.5
846.6	1409.6	12	0	13642	10368.3
874.1	1506.1	12	0	21941	5743.2
889.2	483.0	12	0	21944	14877.4
913.6	383.8	12	0	21483	6928.9
918.6	1555.6	12	0	14368	6441.9
921.0	1648.5	12	0	14079	27998.8
935.6	426.2	12	0	21495	5207.9
942.1	323.0	12	0	19311	7028.6
952.4	997.5	12	0	12547	3806.2
957.8	1632.7	12	0	10781	5574.8
959.6	993.9	12	0	21538	28598.9
965.1	284.6	12	0	19435	6065.3
975.0	1796.7	12	0	21992	33230.7
978.0	173.3	12	0	10381	5383.5
987.0	1591.6	12	0	15233	5160.7
993.1	1709.8	12	0	20967	9443.3
1004.2	1665.4	12	0	21566	3775.7
1004.4	1856.5	12	0	11389	6110.1
1004.7	229.6	12	0	10804	7540.9
1009.4	379.3	12	0	15568	8255.2
1021.5	450.3	12	0	19637	9185.7
1041.2	1122.6	12	0	10831	24312.4
1040.0	1458.2	12	0	15747	10271.7
1044.2	289.5	12	0	15981	7749.1
1045.5	1670.3	12	0	21664	6348.6
1065.5	795.2	12	0	12675	11641.2
1068.3	1473.7	12	0	19869	18413.6
1068.0	1969.9	12	0	22041	15511.0
1069.6	1805.2	12	0	11169	4187.9
1079.7	1953.7	12	0	16326	13871.1
1106.6	1717.3	12	0	16752	10649.3
1130.0	1775.8	12	0	16984	6782.7
1146.3	625.8	12	0	12768	7697.4
1150.4	719.0	12	0	17226	27177.6
1152.8	1779.5	12	0	20109	22155.2
1166.4	501.5	12	0	17360	7147.5
1176.0	1973.7	12	0	20157	7365.2
1208.4	486.2	12	0	17713	5073.2
1210.9	538.6	12	0	17612	6926.0
1215.6	650.9	12	0	17810	14197.7
1249.6	419.5	12	0	18042	10806.3
1962.9	1045.7	12	0	11269	18268.3
839.2	470.0	13	0	20771	18741.1
912.6	780.7	13	0	14285	27306.1
938.0	350.6	13	0	19401	8725.4
971.2	472.0	13	0	11117	25332.2
1203.8	595.8	13	0	17688	7116.5
109.2	587.9	13	0	18511	18305.2
739.2	357.8	13	0	13234	8858.0
764.8	1070.9	13	0	13289	12761.7
769.2	381.4	13	0	18757	8129.9
773.2	432.6	13	0	18795	22415.9
813.0	165.8	13	0	13519	24172.9
898.3	1398.6	13	0	19217	37794.9
970.2	908.2	13	0	19427	16785.1
1029.6	492.5	13	0	15735	10355.2
1042.7	1586.0	13	0	10829	10749.3
1057.4	733.0	13	0	21671	18288.2
1085.1	210.9	13	0	19941	16353.0
1138.5	1796.7	13	0	21780	19061.0
1140.4	502.0	13	0	17222	14907.6
98.4	629.7	13	0	18497	10011.5
105.8	162.2	13	0	21327	19247.6
132.2	651.5	13	0	8959	20980.4
349.4	1608.3	13	0	11002	16658.8
415.0	1635.9	13	0	11005	29899.0
430.0	412.3	13	0	21338	29098.1
541.4	465.7	13	0	10641	39987.2
721.7	357.0	13	0	10261	13419.6
733.5	1106.9	13	0	12411	11791.0
745.4	1077.7	13	0	20709	10373.2
790.2	513.9	13	0	10693	8670.5
822.1	1424.0	13	0	13538	13084.0
829.6	988.0	13	0	13595	13818.8
851.5	453.3	13	0	10719	6157.4
857.0	1408.8	13	0	10311	32844.5
861.9	1541.8	13	0	10318	19158.8
864.1	123.3	13	0	13746	11703.3
880.5	1086.6	13	0	10324	24655.7
887.7	1511.8	13	0	14001	14311.4
893.1	1505.5	13	0	14001	20283.4
897.0	177.2	13	0	19227	28606.1
901.9	1495.8	13	0	14233	9046.9
915.7	1595.4	13	0	11097	19197.0
919.2	1397.8	13	0	14272	8068.4
922.7	1669.4	13	0	14428	11971.8
923.9	1736.0	13	0	21968	14422.2
933.2	1306.4	13	0	22148	8591.8
933.3	1618.8	13	0	20877	7961.1
943.6	184.4	13	0	10764	16414.9
952.9	1538.3	13	0	14643	25011.4
957.5	1563.3	13	0	22159	27976.5
966.0	240.3	13	0	14912	18438.3
978.1	801.1	13	0	15354	14605.3
981.8	1354.9	13	0	15275	12325.5
983.1	775.3	13	0	15127	25217.1
992.8	321.6	13	0	15085	15656.0
998.1	395.3	13	0	20978	24287.1
998.2	1193.8	13	0	15305	13703.7
1002.1	780.8	13	0	22181	5429.9
1003.4	728.0	13	0	21599	12390.6
1022.7	1385.0	13	0	19682	8509.7
1022.1	1411.6	13	0	15780	19933.7
1024.4	1421.6	13	0	21619	11557.0
1027.2	1519.5	13	0	10405	9090.4
1030.1	1603.9	13	0	15684	17847.3
1042.0	1346.8	13	0	10422	11240.4
1044.3	1422.2	13	0	21639	8554.2
1060.7	1440.0	13	0	10434	7305.4
1063.3	1523.8	13	0	16229	8195.5
1078.5	1212.7	13	0	10848	10229.7
1086.0	1480.1	13	0	21716	16965.4
1103.0	478.8	13	0	22402	13065.4
1101.5	1594.8	13	0	21736	20619.3
1111.5	1778.8	13	0	22237	14247.3
1114.2	1753.1	13	0	16830	7204.0
1120.6	781.4	13	0	16880	9430.1
1143.7	707.3	13	0	10879	19970.4
1181.1	848.0	13	0	17492	9909.1
1217.0	645.8	13	0	17810	12404.1
1243.1	1995.4	13	0	20266	19332.7
1245.3	1891.5	13	0	10915	16539.7
1252.8	1990.0	13	0	20262	27762.1
1562.9	1009.8	13	0	11236	40887.7
1588.2	1897.4	13	0	21278	17042.6
1689.6	1944.9	13	0	20532	13854.8
1900.9	1656.5	13	0	11262	20250.8
20.3	618.7	13	0	18421	10608.8
21.7	593.4	13	0	20613	12448.0
32.6	668.3	13	0	22099	9551.0
38.7	2026.0	13	0	20622	7082.3
44.1	686.3	13	0	10184	14253.5
48.0	562.5	13	0	21319	12129.6
93.0	503.0	13	0	9772	6132.1
111.4	567.4	13	0	18512	6686.7
137.2	581.1	13	0	18525	5891.8
145.9	886.7	13	0	10988	8558.0
173.6	1039.2	13	0	10991	16809.5
277.4	538.1	13	0	10622	5441.7
282.1	519.9	13	0	10996	7013.6
284.9	1853.2	13	0	20642	4543.5
292.4	1737.8	13	0	10625	11409.8
401.3	839.0	13	0	21887	12890.1
412.4	411.1	13	0	10634	9360.9
414.3	416.7	13	0	10634	8748.5
426.2	971.0	13	0	10635	10563.4
429.8	1000.8	13	0	10636	7993.7
470.3	476.5	13	0	11012	10108.3
511.9	1154.5	13	0	11016	13708.2
530.8	1794.2	13	0	11021	12653.5
575.6	1559.8	13	0	10242	14410.8
578.2	1823.7	13	0	10647	12639.0
636.4	1050.3	13	0	13011	7410.2
662.9	1003.8	13	0	13043	4739.6
664.2	1066.9	13	0	9827	7304.4
692.2	1013.8	13	0	13083	23070.1
693.5	1000.2	13	0	18660	11914.2
699.4	343.2	13	0	10667	11948.2
700.5	1982.6	13	0	10668	11543.0
700.7	1043.1	13	0	13105	6993.3
703.9	910.8	13	0	9837	9107.9
704.0	456.0	13	0	21356	5655.6
710.4	472.4	13	0	11036	12032.5
713.0	459.1	13	0	10672	28507.9
712.9	1109.4	13	0	10673	11592.9
719.3	311.9	13	0	21359	6174.1
721.0	753.4	13	0	11038	6478.2
729.8	347.3	13	0	13159	12668.6
733.2	746.9	13	0	11331	18280.8
733.8	717.1	13	0	10677	9720.8
752.6	1090.0	13	0	20718	13091.2
753.3	358.1	13	0	18741	10723.4
760.8	1081.6	13	0	13284	10778.5
762.1	131.3	13	0	21381	6952.7
769.8	319.8	13	0	20725	7413.8
769.6	1823.1	13	0	11053	8640.8
773.1	872.6	13	0	10685	7584.6
773.8	1073.3	13	0	13307	8126.2
775.6	463.2	13	0	13326	10181.2
786.1	288.4	13	0	13383	5511.0
785.5	320.4	13	0	10690	21854.2
787.5	526.6	13	0	18857	9094.2
790.2	438.5	13	0	10288	8559.0
790.4	431.0	13	0	22294	11262.8
806.9	357.3	13	0	18895	11498.3
810.4	988.6	13	0	13430	11867.8
816.3	509.0	13	0	21421	6928.8
821.6	370.9	13	0	18899	8246.1
832.3	313.2	13	0	21431	3229.5
835.6	302.8	13	0	20778	9123.9
836.4	1017.1	13	0	11079	8410.2
838.4	433.2	13	0	13583	10595.3
842.3	1400.6	13	0	13612	13630.2
845.5	456.3	13	0	10719	7765.5
845.8	1345.5	13	0	13623	6024.4
851.3	1415.9	13	0	13642	8154.1
852.7	650.6	13	0	13723	4357.5
856.6	217.2	13	0	10314	14456.1
858.4	545.9	13	0	13674	7450.7
862.3	1482.9	13	0	21443	6981.8
868.7	457.6	13	0	13771	10321.2
872.5	1655.3	13	0	13851	15847.2
874.8	1442.2	13	0	13838	3298.8
879.3	1371.6	13	0	19130	7543.0
881.7	1467.3	13	0	13882	12309.6
884.1	232.5	13	0	19134	8276.3
885.4	137.7	13	0	20832	9008.4
886.6	541.7	13	0	21456	18733.6
885.8	1456.4	13	0	13877	15546.4
887.0	1628.1	13	0	13892	6348.9
890.7	242.4	13	0	10738	3546.2
893.9	1637.4	13	0	10741	28241.8
893.9	1476.2	13	0	13881	5236.3
894.9	1741.4	13	0	10327	10138.5
896.9	1575.8	13	0	14120	10463.0
900.7	1420.4	13	0	14167	6469.3
905.2	1593.4	13	0	10339	6170.2
908.8	1631.8	13	0	10338	14380.0
910.8	1343.7	13	0	11096	12049.9
910.6	1658.4	13	0	14212	8703.6
918.8	1655.8	13	0	14078	7533.7
921.3	423.6	13	0	10754	12496.1
922.6	1359.3	13	0	19280	12230.4
924.6	870.0	13	0	9925	8407.7
929.0	260.7	13	0	10759	26040.9
928.8	1608.6	13	0	20880	11656.5
930.7	471.8	13	0	14402	8522.6
933.5	447.8	13	0	10353	11667.6
937.6	872.0	13	0	22464	9824.4
939.3	270.4	13	0	14614	16306.0
942.0	1631.7	13	0	21509	11740.2
943.3	738.7	13	0	21513	4345.0
943.5	1432.0	13	0	14490	8296.2
943.3	1718.1	13	0	14458	16352.0
945.6	1713.0	13	0	14458	7836.6
945.8	1741.0	13	0	10361	16640.2
949.8	461.4	13	0	10765	18103.7
948.4	878.7	13	0	12532	16449.0
947.9	1504.5	13	0	14599	10959.3
949.6	1325.6	13	0	14734	9777.3
951.0	1721.2	13	0	14698	13932.1
951.5	963.3	13	0	12544	4941.2
951.8	1403.1	13	0	22305	15650.3
953.7	1310.9	13	0	14674	9178.1
956.3	1611.0	13	0	20882	5567.7
958.5	1766.5	13	0	10772	10239.9
959.9	1434.1	13	0	14766	10586.8
964.6	1839.5	13	0	10778	13004.3
965.7	302.6	13	0	10372	12923.3
966.9	225.2	13	0	14812	14968.2
965.9	861.8	13	0	20954	11074.7
967.5	1106.0	13	0	15069	13220.4
968.5	1676.6	13	0	11114	20359.5
967.6	917.5	13	0	19427	7759.1
969.1	188.9	13	0	10374	19475.8
968.8	703.1	13	0	21530	26288.4
969.0	1363.6	13	0	14904	7779.4
969.5	1698.2	13	0	15012	7918.5
969.3	1714.7	13	0	11116	6534.1
971.3	991.1	13	0	21537	6145.0
974.9	1522.0	13	0	14937	8978.4
976.3	1676.8	13	0	9945	15003.8
976.6	1703.0	13	0	22171	12817.7
977.0	916.7	13	0	14997	12515.5
979.3	1152.3	13	0	14871	11117.8
978.1	1513.3	13	0	10382	7585.8
979.4	568.4	13	0	15263	7711.9
984.0	1469.9	13	0	15135	5086.2
988.9	1726.2	13	0	15145	16763.9
988.9	1740.6	13	0	15286	6983.7
990.5	760.2	13	0	15124	7220.7
993.0	813.1	13	0	19576	6413.8
994.3	1717.8	13	0	20967	8432.9
995.7	532.0	13	0	15222	29436.9
998.6	331.0	13	0	15469	7677.0
998.6	1772.8	13	0	21589	5904.9
999.0	1855.0	13	0	22323	25244.7
999.6	722.2	13	0	19581	8972.7
1001.5	1638.9	13	0	22009	7303.8
1007.0	1513.0	13	0	15251	9410.0
1005.8	1632.3	13	0	12592	7103.2
1007.9	1490.4	13	0	15504	12863.1
1007.0	1858.6	13	0	15465	53552.1
1008.8	1611.6	13	0	22327	11972.4
1011.1	1296.9	13	0	22326	8680.2
1014.8	707.0	13	0	15511	24919.9
1015.1	845.4	13	0	15679	11382.7
1016.0	1856.1	13	0	15840	11259.1
1018.4	1420.2	13	0	15561	7986.6
1018.7	1631.3	13	0	21586	5723.9
1020.0	1119.4	13	0	12622	6085.2
1021.9	1814.2	13	0	15593	4588.6
1023.3	778.7	13	0	15775	14021.0
1025.1	1890.5	13	0	19715	4728.6
1025.6	1671.0	13	0	15796	7558.8
1028.4	691.9	13	0	19691	10199.2
1033.5	456.2	13	0	15865	20181.7
1033.5	865.7	13	0	19727	6806.8
1033.7	1402.8	13	0	19688	7036.3
1035.6	1413.9	13	0	19759	14222.5
1035.2	611.1	13	0	15895	8630.0
1040.2	860.3	13	0	15868	14786.0
1040.5	692.7	13	0	10425	17927.6
1040.2	826.4	13	0	22027	7792.6
1042.5	557.2	13	0	15938	20447.8
1044.5	707.7	13	0	21657	22375.4
1046.1	846.9	13	0	22392	6878.6
1046.6	1743.4	13	0	22206	11972.8
1047.8	864.2	13	0	16025	5495.9
1048.6	1520.9	13	0	19736	5327.1
1053.7	599.7	13	0	10431	4260.3
1055.0	1553.0	13	0	16160	8666.8
1056.6	1764.4	13	0	21648	6140.6
1057.3	762.8	13	0	16108	5608.9
1058.4	686.7	13	0	10432	14374.7
1057.9	726.7	13	0	21670	7426.7
1059.2	1111.3	13	0	21680	6873.6
1059.6	1905.6	13	0	11164	5699.4
1062.8	1421.3	13	0	10845	6038.9
1064.6	522.8	13	0	21025	8726.3
1065.6	1447.1	13	0	21692	13029.3
1066.7	1790.6	13	0	16538	15089.2
1067.5	1555.8	13	0	16235	5953.6
1068.4	566.2	13	0	19881	8287.5
1068.9	1220.8	13	0	16321	8622.6
1073.4	790.7	13	0	12679	11563.4
1074.7	207.0	13	0	10847	8675.0
1076.0	1858.8	13	0	19915	6113.6
1076.6	785.0	13	0	16415	10528.2
1077.4	1459.3	13	0	9998	4600.1
1077.9	575.3	13	0	16318	13908.0
1080.2	746.5	13	0	16632	20285.7
1081.0	1876.1	13	0	10450	11569.1
1083.1	802.6	13	0	12680	9259.7
1084.0	650.4	13	0	19921	7191.2
1087.4	516.2	13	0	10853	7581.8
1091.3	1393.8	13	0	21095	4771.9
1092.8	1811.8	13	0	16537	4917.1
1092.9	1868.0	13	0	16588	4693.5
1096.0	782.4	13	0	16770	7593.7
1099.1	309.7	13	0	9406	5064.8
1100.1	559.5	13	0	12703	4174.8
1102.5	553.2	13	0	21733	10468.1
1105.0	880.3	13	0	16584	10509.4
1104.4	1479.7	13	0	16643	7426.1
1105.1	1746.2	13	0	16829	6822.4
1104.8	1199.7	13	0	12735	6635.1
1106.2	763.4	13	0	10867	14501.7
1106.8	1755.8	13	0	16830	8377.3
1110.0	1226.8	13	0	16679	11120.0
1111.0	577.2	13	0	21725	8717.3
1113.0	777.8	13	0	16880	7748.0
1120.1	791.6	13	0	16909	7086.3
1119.9	1503.4	13	0	10873	8245.9
1123.0	1913.9	13	0	21153	9287.9
1124.9	554.3	13	0	21769	3962.2
1131.4	808.7	13	0	21149	5141.7
1132.1	472.3	13	0	21778	8856.6
1133.8	335.0	13	0	9447	9942.8
1132.3	668.7	13	0	16995	13829.2
1134.8	633.8	13	0	22439	3809.4
1134.8	723.6	13	0	11187	9379.3
1143.2	1227.9	13	0	17113	10687.2
1143.1	1487.9	13	0	10490	11701.2
1144.6	1829.4	13	0	20076	9779.3
1154.3	629.0	13	0	12768	19814.6
1161.7	1470.1	13	0	17329	14023.2
1165.0	518.8	13	0	17363	14088.3
1167.6	1744.8	13	0	10502	16158.0
1166.8	1918.8	13	0	10497	10608.7
1170.7	1955.7	13	0	17409	10641.4
1179.4	582.9	13	0	17592	10405.3
1180.1	692.2	13	0	11199	5374.1
1190.0	1993.2	13	0	20179	4366.7
1204.1	517.5	13	0	22081	17353.6
1207.2	753.7	13	0	10513	7230.2
1213.7	1810.6	13	0	20232	8114.6
1214.8	1974.6	13	0	17803	14328.7
1227.8	540.9	13	0	17970	19313.5
1230.0	1917.6	13	0	17963	10533.0
1234.2	540.1	13	0	17970	15235.1
1238.3	1927.1	13	0	10071	5862.2
1238.2	1973.3	13	0	17993	19579.8
1244.2	1136.5	13	0	20254	9739.1
1261.4	1989.0	13	0	10920	18431.4
1273.0	681.7	13	0	18172	4037.8
1277.7	446.7	13	0	12853	9118.9
1278.8	475.7	13	0	22094	18030.7
1277.9	1877.5	13	0	10924	9654.3
1281.4	433.9	13	0	11220	16527.4
1290.9	1971.7	13	0	20321	10891.9
1302.3	457.9	13	0	22446	11026.0
1341.3	1081.7	13	0	11223	20759.2
1344.1	1992.3	13	0	20372	7411.7
1349.8	1971.9	13	0	10934	21340.8
1362.8	1284.3	13	0	22357	17543.6
1374.7	668.6	13	0	20383	25343.3
1392.4	1040.0	13	0	12864	8719.8
1395.7	1532.7	13	0	10938	9298.5
1412.9	1138.9	13	0	18290	11638.7
1459.7	429.6	13	0	10943	14810.3
1459.8	1724.2	13	0	11233	13383.4
1471.2	1507.0	13	0	9608	12931.0
1504.6	48.2	13	0	11235	18970.4
1548.5	1440.2	13	0	10951	7895.7
1656.6	1539.8	13	0	20503	8717.9
1685.1	1953.1	13	0	10575	9186.5
1696.3	751.4	13	0	11243	7557.1
1697.4	1693.4	13	0	10959	24712.2
1723.5	1300.9	13	0	18405	17244.1
1739.0	2002.6	13	0	20549	19923.8
1743.0	867.8	13	0	10578	12221.1
1767.9	860.2	13	0	11250	22694.0
1779.1	1289.1	13	0	20561	12574.7
1810.9	1559.8	13	0	11254	17581.6
1824.1	1609.4	13	0	21875	6475.0
1846.0	1786.5	13	0	10965	30216.9
1850.8	307.7	13	0	11259	19983.4
1863.6	1224.6	13	0	10967	18476.3
1880.0	442.9	13	0	11482	6383.5
2000.4	463.4	13	0	10592	8107.2
2031.4	1661.0	13	0	22098	21452.9
30.4	693.1	13	0	20618	8191.5
39.5	459.0	13	0	10978	7018.7
41.7	1879.6	13	0	9756	6571.4
46.4	589.6	13	0	22283	24931.2
46.9	389.8	13	0	21881	11952.0
47.7	645.9	13	0	12881	3602.3
55.3	646.8	13	0	21324	5095.5
59.2	597.8	13	0	18443	5999.4
70.8	589.3	13	0	8937	7807.9
72.0	650.4	13	0	20633	15351.5
84.8	922.8	13	0	10984	6816.5
95.8	595.1	13	0	20635	29223.7
99.1	641.3	13	0	12908	7879.3
103.0	595.6	13	0	20635	9532.6
109.3	147.3	13	0	10609	7772.5
111.3	1178.5	13	0	12912	30816.7
116.8	165.0	13	0	21328	20699.2
138.8	1264.6	13	0	21332	16986.7
145.8	656.0	13	0	9784	13589.8
162.2	892.2	13	0	10203	5757.0
191.5	820.9	13	0	10617	9313.8
210.0	1705.0	13	0	9789	12701.1
219.2	1337.8	13	0	20640	4530.7
229.7	286.8	13	0	10618	9049.5
242.8	2033.9	13	0	10619	6869.9
292.0	1800.2	13	0	10997	4762.5
359.6	1627.7	13	0	12948	4784.9
368.7	726.8	13	0	10224	6062.2
432.4	969.4	13	0	10635	7441.7
473.7	1540.5	13	0	11013	9266.1
516.0	399.2	13	0	21891	33968.8
535.6	1985.7	13	0	18608	14397.8
566.0	1986.1	13	0	10645	12653.1
602.9	1903.0	13	0	22369	13830.3
615.4	1449.0	13	0	21896	20074.3
621.4	1037.6	13	0	20664	5280.3
630.0	472.7	13	0	18629	15504.7
633.5	666.3	13	0	11025	12479.3
632.5	805.0	13	0	13002	14067.3
656.0	1112.7	13	0	18637	21117.2
665.8	1288.7	13	0	11029	6114.5
673.6	1993.3	13	0	10659	15068.7
674.5	1049.1	13	0	18652	17077.7
681.3	360.3	13	0	13064	6438.4
693.0	1069.8	13	0	21898	11370.1
701.5	1075.5	13	0	11034	12348.2
702.0	1103.0	13	0	12387	7294.4
702.5	1147.9	13	0	20679	13278.1
706.0	1499.1	13	0	10259	8141.1
708.6	1975.8	13	0	10668	24888.6
724.0	418.6	13	0	20689	3447.4
725.2	386.9	13	0	18687	9796.1
725.5	1905.0	13	0	21361	14860.2
727.0	1079.2	13	0	13209	3602.7
738.9	667.4	13	0	20705	5440.0
741.6	228.9	13	0	13246	8655.7
754.1	59.9	13	0	10276	8113.2
754.3	429.8	13	0	13251	7372.4
753.0	988.0	13	0	21905	37346.8
756.4	446.8	13	0	22372	8063.9
759.8	1005.9	13	0	11051	9029.8
769.0	364.9	13	0	21383	2924.6
778.2	536.3	13	0	18817	11507.3
782.3	1047.7	13	0	12422	10385.3
785.0	1005.2	13	0	13353	16167.9
791.7	464.3	13	0	21393	5477.3
794.6	362.6	13	0	21397	7936.9
795.3	330.1	13	0	20744	7551.9
795.1	541.6	13	0	18853	5774.8
799.8	314.7	13	0	18944	3320.2
802.1	526.9	13	0	22374	5015.4
801.4	532.7	13	0	10698	15933.3
804.0	226.0	13	0	10699	22600.1
805.8	1117.3	13	0	20756	5637.4
808.0	186.4	13	0	20752	17154.4
807.8	299.6	13	0	10700	5834.9
806.7	605.9	13	0	13417	10553.6
808.8	1013.3	13	0	21402	4081.9
807.4	1031.0	13	0	13458	7511.6
807.9	1441.4	13	0	13427	4058.9
809.5	381.4	13	0	13479	4605.9
810.3	452.2	13	0	10704	3447.9
811.9	306.9	13	0	18909	14217.7
819.0	449.6	13	0	13475	19358.2
823.5	359.3	13	0	13504	4422.3
827.7	243.7	13	0	18974	10494.8
828.0	1678.0	13	0	21437	5638.5
833.0	1678.7	13	0	21437	11523.9
833.8	461.9	13	0	10714	8394.8
833.4	1451.8	13	0	13570	4335.3
835.0	243.0	13	0	10305	27147.1
835.9	499.4	13	0	10304	7621.3
839.5	1368.4	13	0	10306	5753.0
840.7	426.9	13	0	11081	5760.9
842.9	221.8	13	0	20773	6025.9
846.1	293.1	13	0	20780	3723.3
849.3	371.7	13	0	19016	9190.9
851.5	352.7	13	0	22123	6788.2
856.9	442.4	13	0	13715	3687.5
856.8	1037.2	13	0	10312	19072.9
859.3	1522.5	13	0	22130	16769.2
868.2	1404.3	13	0	13811	7584.2
869.0	1620.2	13	0	21449	16024.7
870.8	685.2	13	0	9896	7148.8
876.9	1538.1	13	0	14018	3022.1
879.2	261.5	13	0	20803	4095.1
880.0	310.2	13	0	13976	14243.6
879.5	1452.0	13	0	13877	13443.5
881.0	1322.8	13	0	13870	15592.3
882.0	672.2	13	0	21459	5621.0
881.9	1047.8	13	0	19122	7385.9
883.1	319.2	13	0	13824	4239.9
885.5	1498.6	13	0	13938	3887.9
888.0	1770.0	13	0	9904	13504.2
888.7	505.5	13	0	19143	5050.1
891.9	617.6	13	0	14095	11586.9
892.8	1557.4	13	0	10736	4193.1
898.7	686.7	13	0	10746	4687.4
897.7	1292.0	13	0	10740	4572.2
901.4	512.6	13	0	10744	15714.3
902.9	1341.7	13	0	9917	4425.9
902.4	1780.5	13	0	9913	10136.4
905.4	1413.0	13	0	10337	19831.5
906.3	300.5	13	0	14186	4611.8
906.1	536.4	13	0	19228	3603.6
906.3	1043.2	13	0	14157	9604.4
906.0	1386.8	13	0	19218	11135.7
907.8	834.1	13	0	14155	5923.6
910.1	460.7	13	0	11095	3605.2
914.0	261.0	13	0	14245	3727.2
914.7	1750.2	13	0	10750	6562.2
915.4	396.7	13	0	14261	4926.1
915.2	1677.5	13	0	14293	7461.3
915.4	355.5	13	0	19241	23287.7
917.6	1571.3	13	0	14209	10564.7
917.6	1733.8	13	0	19282	4692.3
918.9	1442.3	13	0	14330	18724.6
921.0	1882.9	13	0	10752	12015.2
921.4	540.8	13	0	14350	5401.0
923.0	316.6	13	0	22299	9278.3
925.2	271.0	13	0	14615	8821.1
926.0	1061.1	13	0	14405	8886.2
925.9	1776.0	13	0	14391	6107.7
927.8	240.0	13	0	19260	7770.8
929.1	814.4	13	0	10756	4152.0
928.8	1337.0	13	0	20866	17298.9
931.7	785.6	13	0	10758	5511.5
930.9	1539.2	13	0	14481	5887.2
932.0	341.1	13	0	14568	4323.2
933.7	303.5	13	0	19299	7418.6
933.5	364.5	13	0	21497	10483.0
932.6	1578.8	13	0	19316	11896.1
934.7	648.2	13	0	10348	6716.7
935.2	1354.7	13	0	14714	5992.2
936.2	1467.7	13	0	14491	19827.7
938.1	764.0	13	0	20901	6896.9
940.1	1319.2	13	0	19339	11285.9
939.0	1482.1	13	0	10360	26767.1
942.0	385.0	13	0	14554	22005.8
941.9	1300.2	13	0	9259	5392.0
942.9	1703.1	13	0	14549	13926.0
943.2	981.1	13	0	14620	15140.0
945.0	290.9	13	0	22149	7825.3
944.8	356.0	13	0	19399	11118.0
946.4	1499.5	13	0	14600	5747.2
946.5	411.6	13	0	19369	3975.6
947.6	917.6	13	0	19335	6367.5
948.9	1420.4	13	0	14765	4154.0
950.2	778.9	13	0	14660	7093.2
950.3	789.2	13	0	10364	5903.6
952.7	1072.4	13	0	9931	7972.8
953.0	392.1	13	0	22158	6172.0
953.2	1787.7	13	0	11110	13565.6
954.9	380.4	13	0	11108	5178.5
954.9	1040.3	13	0	14693	5062.5
956.5	1362.0	13	0	22164	22389.1
957.0	1622.3	13	0	20876	24242.1
956.8	941.6	13	0	22308	3730.2
958.0	1667.2	13	0	14795	9540.5
957.8	1673.5	13	0	14795	5500.1
964.5	277.8	13	0	19435	10326.4
965.3	935.4	13	0	22309	8067.7
964.7	1188.4	13	0	10782	5276.6
965.3	1589.3	13	0	14863	14292.9
968.5	1583.9	13	0	14865	13532.6
968.0	1745.6	13	0	14888	12726.4
970.4	1429.1	13	0	21539	13845.8
970.4	1706.3	13	0	19449	6441.0
973.4	1348.7	13	0	20946	8096.0
974.0	1373.0	13	0	19524	17142.1
979.5	458.6	13	0	9941	3471.7
979.0	1481.8	13	0	10788	7064.4
979.1	1733.5	13	0	15037	4022.4
980.4	1000.5	13	0	11120	4617.8
980.1	1110.5	13	0	10790	6908.6
981.0	409.1	13	0	15009	3741.8
982.0	299.3	13	0	19463	3123.7
981.7	322.6	13	0	15084	7184.5
984.6	249.7	13	0	15154	10928.8
985.0	560.8	13	0	22318	19471.8
986.3	875.9	13	0	14988	4142.3
986.7	1856.8	13	0	20965	7367.0
986.6	1897.0	13	0	19556	12263.9
989.4	1605.2	13	0	15182	15329.3
991.2	790.8	13	0	15352	6706.5
991.1	1578.2	13	0	15301	6099.5
993.0	919.2	13	0	22178	22249.2
997.0	886.5	13	0	22007	12496.1
996.6	911.8	13	0	15309	3646.8
997.2	563.4	13	0	22014	5138.8
998.0	1726.0	13	0	15531	19959.8
997.9	1744.4	13	0	22177	46959.7
997.2	1495.0	13	0	15248	32011.3
998.3	1688.5	13	0	19599	10670.2
999.2	1876.9	13	0	15463	5550.2
1000.9	1729.9	13	0	15531	4444.5
1001.4	842.1	13	0	15399	2941.4
1001.1	1079.4	13	0	15362	23260.6
1001.3	1377.4	13	0	15474	4436.7
1002.0	1507.8	13	0	15250	17638.4
1002.7	1620.0	13	0	22184	25905.2
1003.5	1479.8	13	0	15330	4546.4
1005.5	1316.3	13	0	19644	5405.9
1009.1	767.0	13	0	15431	18611.3
1009.8	488.9	13	0	11135	8303.9
1009.2	1138.3	13	0	10810	23002.8
1009.6	1698.0	13	0	21607	3232.7
1010.8	809.7	13	0	10813	3163.8
1011.1	1766.5	13	0	15529	8404.1
1012.0	1781.5	13	0	15581	11827.0
1011.7	828.6	13	0	15398	6397.1
1014.5	1739.8	13	0	22018	7512.5
1016.8	917.0	13	0	15298	8637.0
1016.9	525.6	13	0	21616	9508.3
1017.6	554.3	13	0	12640	18927.3
1017.4	1128.9	13	0	10402	5656.9
1018.2	1400.2	13	0	19685	7160.8
1021.4	598.7	13	0	15644	13282.1
1021.2	1572.8	13	0	15618	14579.8
1022.9	540.5	13	0	12640	9984.1
1024.0	1605.4	13	0	15684	8079.1
1026.0	1878.0	13	0	11147	11518.1
1025.7	534.2	13	0	12650	25492.0
1025.9	1397.8	13	0	19686	14902.0
1027.2	1870.2	13	0	10815	6266.3
1028.2	813.6	13	0	21011	10675.6
1029.3	1717.9	13	0	10817	8576.2
1031.5	618.5	13	0	15771	6308.2
1033.0	1767.4	13	0	15814	34823.4
1035.5	923.2	13	0	10825	10549.7
1036.1	2028.0	13	0	10421	5020.6
1037.6	1944.8	13	0	21016	9906.5
1037.6	1188.4	13	0	10417	20866.9
1039.2	1623.5	13	0	21630	15727.1
1040.5	527.5	13	0	16033	6412.1
1042.5	280.5	13	0	15949	17273.1
1043.9	290.0	13	0	15981	14304.7
1042.7	1511.8	13	0	19737	7232.6
1044.5	1810.8	13	0	16020	7510.4
1044.9	1538.6	13	0	22024	3339.4
1044.9	1865.9	13	0	21634	8798.5
1048.0	735.9	13	0	15856	8985.7
1046.8	1441.4	13	0	10830	3447.8
1047.6	1815.8	13	0	16020	37276.2
1048.8	1630.8	13	0	10833	6718.5
1050.0	716.7	13	0	21658	18510.4
1050.2	1594.3	13	0	15963	4275.9
1052.0	550.2	13	0	15939	11642.0
1053.5	1715.9	13	0	10427	7501.0
1053.3	1830.4	13	0	19816	3437.5
1053.6	513.2	13	0	21024	7639.9
1057.4	495.1	13	0	16074	6041.9
1058.2	1149.0	13	0	16080	8187.2
1058.0	1488.2	13	0	10843	11065.4
1060.3	882.2	13	0	16000	7258.2
1062.1	1819.6	13	0	10441	7441.7
1065.0	471.3	13	0	21673	7655.6
1065.6	370.9	13	0	19822	5959.1
1065.6	837.7	13	0	16148	7425.3
1070.1	411.3	13	0	10443	20887.1
1073.2	346.6	13	0	16331	14674.5
1073.0	695.2	13	0	19888	9423.3
1075.3	505.4	13	0	16262	4924.5
1075.0	1436.6	13	0	9383	17177.9
1075.5	1660.4	13	0	21704	5674.6
1076.1	1832.8	13	0	21069	8107.7
1078.1	594.8	13	0	16447	16900.5
1080.7	728.5	13	0	16483	5852.3
1081.3	271.4	13	0	21087	4480.7
1082.0	798.0	13	0	12680	8375.1
1081.7	820.4	13	0	10452	5050.7
1082.4	629.9	13	0	21702	4713.4
1083.4	494.3	13	0	19931	22442.3
1083.9	1660.9	13	0	21704	6105.7
1083.7	1541.0	13	0	10453	19773.6
1084.7	558.4	13	0	21094	7120.9
1085.6	658.9	13	0	12697	9455.9
1087.7	846.2	13	0	21719	15848.6
1088.3	1711.7	13	0	16528	6521.3
1089.5	354.3	13	0	21113	5326.0
1092.8	654.5	13	0	16645	3790.4
1092.8	1638.0	13	0	16517	15240.9
1093.6	1934.7	13	0	19956	8973.2
1094.7	1313.5	13	0	16586	21983.3
1096.9	1843.3	13	0	22399	5511.5
1097.2	1849.7	13	0	19963	9557.0
1098.3	444.4	13	0	10862	8433.4
1098.8	1501.4	13	0	16714	4090.3
1100.2	1425.8	13	0	16570	4468.4
1101.2	519.0	13	0	22054	13003.5
1101.4	884.3	13	0	16584	11341.7
1102.4	1952.1	13	0	10863	11616.5
1102.8	606.0	13	0	10462	8004.3
1103.5	1707.0	13	0	10866	5973.5
1104.3	750.0	13	0	16806	4457.9
1104.6	1615.1	13	0	10020	6601.1
1105.5	523.3	13	0	22054	6976.6
1105.4	576.7	13	0	21725	4315.5
1108.2	300.2	13	0	10871	10416.0
1111.0	1426.8	13	0	16748	9513.7
1111.3	547.0	13	0	16857	5715.9
1112.0	1567.9	13	0	16869	8111.3
1114.1	770.4	13	0	16880	3622.9
1115.3	319.5	13	0	10872	10555.8
1117.4	438.2	13	0	16690	25668.8
1117.5	1740.3	13	0	10479	7122.4
1118.2	1820.7	13	0	16841	12095.1
1118.8	757.4	13	0	22341	5644.5
1124.0	1259.2	13	0	10482	24974.2
1122.9	1408.5	13	0	10033	3733.7
1122.9	1902.4	13	0	20023	3506.7
1123.9	768.0	13	0	11183	11596.4
1125.0	1801.6	13	0	21755	3279.8
1127.0	1512.7	13	0	20045	14522.0
1131.6	2036.0	13	0	21157	3655.5
1131.5	524.9	13	0	20057	7767.7
1132.3	1229.8	13	0	10876	10042.8
1133.2	96.5	13	0	21159	6403.6
1133.8	1974.0	13	0	11184	4834.2
1137.8	1771.0	13	0	17149	10962.3
1140.4	542.7	13	0	17296	10159.7
1139.7	558.1	13	0	17100	5699.6
1140.3	1804.5	13	0	17132	4269.5
1140.9	1839.6	13	0	17074	3313.6
1142.2	526.0	13	0	17250	8470.4
1143.3	549.5	13	0	17296	7243.5
1144.0	801.5	13	0	17304	34338.3
1146.8	504.2	13	0	17222	14663.3
1152.6	397.2	13	0	10492	4769.3
1151.9	1814.4	13	0	21164	10586.4
1152.7	1947.9	13	0	21169	4991.5
1155.2	680.0	13	0	17270	15973.4
1155.0	1906.7	13	0	20087	8700.7
1157.5	1160.1	13	0	17272	5381.3
1160.7	658.4	13	0	10496	5531.4
1159.8	1076.0	13	0	10889	6003.6
1160.4	2004.4	13	0	10893	6040.5
1166.3	1860.3	13	0	21798	4944.9
1168.5	1432.9	13	0	17357	7079.3
1170.5	561.9	13	0	11196	4630.2
1169.4	694.8	13	0	21792	5435.5
1170.2	1834.8	13	0	10501	18630.9
1173.2	589.2	13	0	17427	2967.3
1176.5	542.0	13	0	17609	4090.8
1175.0	653.3	13	0	21807	9250.5
1175.1	1744.1	13	0	10502	10732.9
1176.6	1894.2	13	0	17514	6632.7
1177.5	473.4	13	0	17444	8007.1
1188.6	1897.6	13	0	22261	17706.4
1193.0	436.6	13	0	10905	5208.8
1198.3	621.0	13	0	11204	9858.4
1198.9	680.0	13	0	17664	10346.0
1201.6	1822.2	13	0	10514	13287.7
1200.5	1881.7	13	0	10509	10677.1
1204.0	1913.2	13	0	20181	7715.5
1203.9	927.2	13	0	10908	17276.9
1206.0	655.1	13	0	10910	6959.8
1210.5	566.3	13	0	21830	8235.7
1211.4	387.8	13	0	20212	6104.9
1210.8	497.1	13	0	22352	6133.9
1214.8	1958.9	13	0	20184	11964.5
1216.6	527.6	13	0	20231	9676.8
1216.9	1861.6	13	0	20223	10935.2
1222.1	663.8	13	0	21832	7164.0
1224.2	1584.0	13	0	10913	5358.7
1225.0	605.1	13	0	20200	9421.4
1227.4	642.5	13	0	17811	2686.9
1237.5	2010.4	13	0	21238	17317.5
1240.7	688.9	13	0	17920	4677.9
1243.7	1956.6	13	0	17966	7219.6
1246.0	504.3	13	0	10528	20962.8
1248.0	437.3	13	0	18040	11773.4
1249.3	1996.8	13	0	20266	12205.9
1250.8	558.0	13	0	21242	7817.0
1251.8	483.6	13	0	18054	10015.1
1256.0	701.0	13	0	18066	10003.4
1263.8	1869.8	13	0	20284	10583.2
1266.1	1993.7	13	0	10920	8851.5
1270.8	704.1	13	0	21253	10629.9
1271.2	569.4	13	0	10923	4879.4
1275.8	673.7	13	0	18172	16948.1
1282.0	1833.1	13	0	20304	5009.7
1291.5	476.5	13	0	18160	5937.2
1296.4	317.1	13	0	10926	6988.6
1297.0	444.8	13	0	12859	15772.8
1297.4	465.1	13	0	10927	5254.8
1297.4	1106.2	13	0	11221	10702.9
1298.7	1950.3	13	0	20340	5009.7
1310.5	481.6	13	0	18206	7838.2
1317.8	402.0	13	0	20355	13383.7
1341.9	1998.6	13	0	20371	8769.9
1342.0	482.6	13	0	20374	18118.0
1344.7	520.2	13	0	11224	7390.2
1357.9	1939.4	13	0	18244	11164.9
1359.6	29.0	13	0	10551	13339.3
1360.3	1906.6	13	0	21864	5431.1
1399.4	488.3	13	0	11452	16162.2
1407.1	1402.7	13	0	9583	6840.5
1457.8	374.4	13	0	10942	12670.5
1489.6	895.0	13	0	10947	49817.9
1532.3	1573.6	13	0	10949	14635.3
1588.0	424.6	13	0	10953	11814.5
1628.7	404.8	13	0	10955	7509.3
1632.1	984.8	13	0	22277	9505.1
1645.9	1304.6	13	0	18373	11445.4
1652.1	1866.0	13	0	10956	5731.4
1656.2	90.8	13	0	21871	10850.7
1672.8	585.3	13	0	20521	16439.3
1674.4	564.1	13	0	18393	9115.6
1799.3	1934.5	13	0	11251	9409.3
1804.8	1940.6	13	0	11253	18262.9
1819.0	838.6	13	0	11255	11292.2
1836.1	652.9	13	0	22416	7036.4
1850.2	723.2	13	0	11257	7766.8
1851.7	1934.5	13	0	11258	9888.4
1879.2	197.0	13	0	10586	28453.6
1890.5	1153.0	13	0	21305	13892.7
1891.2	1726.8	13	0	20578	11912.6
1910.9	1218.0	13	0	10970	8668.5
1932.4	1155.7	13	0	10590	37655.8
1935.4	1719.2	13	0	11267	9095.7
1962.0	1044.0	13	0	11269	17652.0
2034.9	1625.9	13	0	20605	8162.6
2038.5	1450.3	13	0	10975	8722.3
964.6	1722.0	13	0	14887	11397.9
988.4	330.1	13	0	15097	10593.3
676.3	1155.9	13	0	11032	8935.9
797.2	1394.7	13	0	13439	9456.6
804.9	1335.7	13	0	18889	5216.0
817.9	87.9	13	0	18922	13799.3
869.3	489.0	13	0	19077	4415.6
894.7	260.6	13	0	14051	6450.5
913.8	467.6	13	0	14140	6330.8
923.8	1598.6	13	0	22139	5232.7
951.1	489.9	13	0	20927	7849.2
959.3	203.7	13	0	14971	4534.1
964.2	469.4	13	0	20926	8441.5
969.0	1356.5	13	0	14904	23299.7
977.5	1384.3	13	0	15004	5138.5
980.0	848.6	13	0	14992	22790.1
1000.3	1811.1	13	0	15197	8791.4
1006.3	391.4	13	0	15480	12187.6
1006.1	1623.6	13	0	22188	6630.3
1027.8	1489.1	13	0	22333	9430.1
1088.8	1219.0	13	0	12687	17855.1
1202.2	509.2	13	0	17581	8482.3
1529.9	676.5	13	0	11458	18967.8
698.9	397.1	13	0	11327	5768.0
792.4	310.4	13	0	20740	3728.2
800.6	257.6	13	0	22111	12060.2
835.9	578.3	13	0	19033	6559.9
859.0	351.0	13	0	22127	15720.3
860.0	290.1	13	0	22120	8407.7
872.5	1466.2	13	0	21940	2369.0
877.7	322.9	13	0	21445	7703.2
902.2	469.4	13	0	14141	10914.6
918.0	1433.6	13	0	14329	18336.5
926.6	436.9	13	0	20898	9733.1
945.9	379.3	13	0	11108	7951.9
958.6	1688.2	13	0	14648	3985.5
972.8	1653.2	13	0	19493	6805.2
974.6	781.9	13	0	15169	3087.5
988.3	1459.6	13	0	11384	11545.0
999.2	1432.6	13	0	15118	9146.5
1014.7	1651.0	13	0	15339	18671.5
1039.2	1385.0	13	0	15702	7343.0
1040.9	1648.3	13	0	19763	4450.0
1047.1	1784.2	13	0	11408	4818.0
1048.5	613.6	13	0	15897	10676.6
1050.4	816.1	13	0	16022	6898.7
1058.0	1540.2	13	0	19795	8343.1
1095.2	1627.1	13	0	16506	3937.9
1097.8	1741.5	13	0	11416	11465.5
1101.7	328.5	13	0	16719	7870.7
1113.0	671.7	13	0	16823	8398.2
1117.0	676.0	13	0	16838	10261.2
1118.5	693.9	13	0	22405	6190.3
1134.0	1758.2	13	0	17119	8882.6
1168.9	638.0	13	0	17336	21426.3
1190.6	633.8	13	0	17751	12283.6
1538.3	681.1	13	0	11459	9724.5
741.4	340.9	14	0	21902	8568.8
927.1	880.3	14	0	19297	15104.3
1119.1	659.6	14	0	16997	6084.7
1140.4	1129.6	14	0	12756	8825.6
1148.6	620.4	14	0	22444	16187.1
877.5	156.8	14	0	20827	9288.1
902.8	1464.1	14	0	14165	9063.0
927.2	1688.3	14	0	22145	11600.4
958.0	1469.6	14	0	20920	20331.0
997.2	855.1	14	0	15172	15732.2
1043.5	808.7	14	0	22022	22692.3
1055.5	574.7	14	0	16140	6782.4
1055.3	1676.3	14	0	21664	13785.8
1056.7	1795.1	14	0	21046	17653.3
1062.9	1709.8	14	0	16188	7393.1
42.5	605.8	14	0	12878	9961.3
86.4	628.8	14	0	12891	6301.6
308.3	1255.7	14	0	10627	16739.8
412.1	1618.6	14	0	21336	17783.3
502.8	601.8	14	0	10639	37456.5
522.3	172.5	14	0	11017	29522.8
542.6	1986.9	14	0	21341	15295.6
679.8	1132.2	14	0	13055	22356.6
724.6	663.6	14	0	22293	25510.7
787.9	61.0	14	0	10688	17224.4
815.0	281.6	14	0	18881	9317.1
853.4	1444.1	14	0	13693	12154.8
856.9	1634.4	14	0	19049	7619.5
863.3	1354.8	14	0	22379	17656.6
900.9	1570.0	14	0	14120	13450.6
905.6	1652.6	14	0	14077	9787.6
918.9	1889.0	14	0	10752	29178.9
940.1	1403.5	14	0	14537	18572.6
947.5	818.0	14	0	12523	10704.5
950.8	1690.9	14	0	14648	10747.4
959.7	893.8	14	0	14753	7348.7
961.7	1615.6	14	0	20876	22811.5
962.4	1459.8	14	0	12566	8861.1
966.8	1318.5	14	0	10784	10200.6
969.4	1783.3	14	0	14774	15629.0
984.6	1586.5	14	0	15233	7554.6
993.0	240.8	14	0	15155	7910.1
1000.6	1526.7	14	0	15409	7346.1
1012.1	1521.3	14	0	15506	16182.7
1023.2	1579.8	14	0	11143	10978.6
1026.3	879.2	14	0	22199	20685.9
1039.3	1779.4	14	0	15819	24010.9
1043.3	1372.4	14	0	22203	41455.2
1044.5	1852.0	14	0	21635	20037.6
1045.6	1430.3	14	0	15994	8506.6
1047.9	532.0	14	0	16032	9299.5
1051.7	832.6	14	0	15716	9164.0
1060.3	702.2	14	0	22043	10045.4
1091.4	471.4	14	0	16479	22063.9
1110.4	644.4	14	0	16820	18046.4
1116.5	1774.8	14	0	16985	19362.7
1117.3	1857.2	14	0	22056	10457.0
1128.6	1445.9	14	0	12761	21532.5
1128.6	540.2	14	0	21770	12570.7
1153.7	704.9	14	0	10886	16321.5
1190.1	1941.7	14	0	20173	13495.8
1211.1	1884.4	14	0	20197	12562.6
1220.8	628.5	14	0	21838	14882.4
1221.0	1476.0	14	0	11208	10361.0
1249.9	460.0	14	0	18061	14482.0
1249.8	639.4	14	0	21845	11460.3
1248.6	1850.2	14	0	22276	37043.0
1501.6	758.8	14	0	22361	26785.8
1845.1	729.6	14	0	11257	17186.3
1860.1	170.9	14	0	11481	25380.3
42.6	614.0	14	0	18438	14390.0
73.3	596.0	14	0	22285	9004.7
84.0	890.5	14	0	10606	21331.8
111.2	573.2	14	0	18512	6599.1
129.1	602.9	14	0	18514	8698.2
262.2	615.7	14	0	10211	8969.4
320.4	948.3	14	0	10999	12171.2
363.7	851.0	14	0	11300	19086.3
434.5	1856.6	14	0	11006	13179.1
438.9	1228.5	14	0	11007	17053.4
446.4	1221.0	14	0	11305	11875.5
479.1	1429.5	14	0	11014	9494.3
534.6	1800.9	14	0	11021	13558.4
586.7	1222.8	14	0	21349	6726.4
646.9	1639.8	14	0	11323	7547.1
660.0	1279.0	14	0	11028	11950.1
671.3	370.2	14	0	13065	13538.5
675.5	1119.8	14	0	22289	8977.5
683.0	1156.3	14	0	11032	6352.6
703.2	1133.7	14	0	13121	4746.7
711.0	309.7	14	0	21358	16306.7
747.2	987.4	14	0	21906	14538.1
765.5	1075.0	14	0	13289	8809.6
769.9	415.0	14	0	11055	5903.0
774.6	544.5	14	0	18816	13206.7
781.1	980.3	14	0	10686	6968.1
782.3	83.7	14	0	11060	7979.0
793.5	284.5	14	0	11337	9433.7
796.8	1339.9	14	0	11338	4743.4
801.8	386.6	14	0	13480	4642.6
810.5	1404.1	14	0	18911	8624.7
813.5	1338.9	14	0	18889	14805.4
814.7	1444.1	14	0	13541	10696.4
821.0	468.4	14	0	11073	11081.6
822.2	248.1	14	0	18938	7225.0
824.6	384.2	14	0	11076	7138.9
839.3	185.8	14	0	20770	7011.6
842.5	278.9	14	0	10308	11672.1
845.4	1463.0	14	0	13571	6747.3
849.4	75.9	14	0	20789	6776.7
859.0	1451.3	14	0	13694	5129.0
860.2	257.6	14	0	20805	9547.0
862.6	318.5	14	0	19067	6897.8
865.3	467.4	14	0	20817	11163.6
870.5	535.3	14	0	22386	8703.8
873.9	272.9	14	0	20806	4400.8
878.4	240.2	14	0	20820	5750.3
878.9	489.7	14	0	19164	13045.2
877.7	1471.5	14	0	13882	12917.3
884.5	997.4	14	0	19137	11577.8
889.2	332.6	14	0	11354	8226.2
896.4	1603.2	14	0	14037	19279.9
902.3	334.9	14	0	22388	16424.2
903.8	1051.6	14	0	14159	11587.1
903.0	1437.0	14	0	14166	13119.0
902.6	1704.3	14	0	19239	7156.1
904.9	1613.9	14	0	14113	13088.1
911.0	260.8	14	0	14245	15803.7
909.7	1397.5	14	0	19219	20926.1
910.1	1556.9	14	0	21957	9233.9
918.7	1670.7	14	0	14293	19023.1
920.7	329.4	14	0	14395	7345.3
923.2	188.9	14	0	14341	6616.6
924.7	368.3	14	0	19327	6109.6
923.6	1418.3	14	0	11098	9770.0
925.3	723.5	14	0	19308	12880.0
930.4	1056.4	14	0	14488	23962.4
930.4	1398.5	14	0	10763	5518.2
935.2	411.8	14	0	11366	15597.9
936.1	1788.4	14	0	11104	12461.5
936.9	1383.0	14	0	14631	5162.7
940.5	1693.9	14	0	14585	7106.2
941.1	1568.2	14	0	14634	6290.0
942.8	996.4	14	0	14454	8364.5
943.9	1413.6	14	0	14537	5784.9
947.6	301.7	14	0	11372	7837.2
947.5	1637.7	14	0	14426	9346.4
949.4	1569.9	14	0	14635	14225.6
951.1	412.8	14	0	19369	16948.1
953.6	1699.0	14	0	14649	11520.8
955.3	1584.7	14	0	14514	10729.1
958.7	1806.5	14	0	14809	5543.6
959.5	1519.8	14	0	14854	16451.4
962.2	1003.4	14	0	12540	15362.5
966.6	984.9	14	0	21537	11079.3
966.4	1464.2	14	0	12567	4677.4
969.7	1828.4	14	0	14963	26100.6
971.4	201.7	14	0	14967	9435.7
971.3	254.4	14	0	19415	11460.7
970.8	804.6	14	0	15350	6069.2
971.7	488.4	14	0	14898	12493.3
974.3	1867.6	14	0	19518	7838.6
976.2	336.7	14	0	15096	8923.2
977.1	1857.7	14	0	19499	10198.9
977.2	1104.4	14	0	10790	8541.5
979.2	1653.0	14	0	19493	5611.0
979.9	1348.1	14	0	20946	11103.9
981.1	231.6	14	0	19486	9617.6
986.4	1515.2	14	0	10791	6713.6
987.4	1706.6	14	0	22320	7814.0
987.9	1154.5	14	0	19569	6892.8
988.2	1873.3	14	0	19557	9834.8
995.1	1426.7	14	0	15118	22394.4
995.4	263.8	14	0	19625	17898.0
996.8	741.4	14	0	11128	6080.0
997.6	249.0	14	0	21568	7259.3
1000.2	458.0	14	0	19635	6080.4
1007.3	520.5	14	0	11136	14678.5
1009.1	538.7	14	0	15378	18279.9
1010.9	761.0	14	0	12613	9257.9
1013.0	1718.0	14	0	15479	6876.2
1012.9	1592.1	14	0	15606	9960.4
1023.3	1346.9	14	0	15444	7056.4
1024.3	523.0	14	0	11149	12868.1
1035.0	1825.4	14	0	15760	15804.7
1034.4	1578.9	14	0	21627	7737.2
1036.6	301.7	14	0	15983	12629.4
1039.2	1479.9	14	0	15886	5699.0
1038.9	1653.5	14	0	19763	16376.1
1038.4	1738.6	14	0	11156	16805.2
1041.9	800.1	14	0	15926	3541.0
1042.7	1495.5	14	0	22337	5542.1
1042.5	1693.8	14	0	15802	16978.6
1047.3	1564.7	14	0	15835	8585.5
1049.0	1880.0	14	0	22394	18054.8
1050.7	1504.2	14	0	15977	5511.8
1050.9	1725.1	14	0	22209	31770.7
1052.4	1635.2	14	0	16091	7139.3
1054.3	1626.2	14	0	16087	14119.3
1055.5	1894.2	14	0	21038	10550.3
1058.7	339.9	14	0	16332	8087.0
1059.4	750.7	14	0	16218	7618.4
1060.7	718.9	14	0	22213	23939.8
1061.4	817.9	14	0	11166	10502.8
1063.5	1613.8	14	0	21677	31381.4
1064.4	693.2	14	0	19888	13033.6
1066.6	703.5	14	0	22043	13955.7
1067.3	1343.8	14	0	21674	11089.1
1068.0	741.2	14	0	21689	15011.2
1069.0	1419.1	14	0	10845	20261.6
1081.5	867.2	14	0	10001	10971.9
1082.6	527.7	14	0	11175	10663.6
1088.8	819.7	14	0	16468	11229.6
1088.7	1432.3	14	0	16490	9497.6
1100.3	1867.7	14	0	19984	8928.5
1100.8	611.7	14	0	10462	16707.5
1100.8	673.8	14	0	11177	20223.1
1103.4	1854.6	14	0	16854	14957.9
1102.7	1497.1	14	0	16714	9895.3
1103.8	1551.2	14	0	21738	12771.0
1110.9	690.8	14	0	22405	6498.3
1111.0	1924.6	14	0	19991	11743.7
1114.0	469.4	14	0	21760	4598.9
1114.8	762.9	14	0	22342	12577.9
1119.8	1256.9	14	0	10482	10039.4
1119.2	1974.8	14	0	11182	16918.1
1121.2	478.4	14	0	11181	11953.0
1123.3	489.0	14	0	11181	7455.2
1124.8	689.6	14	0	22405	5980.9
1130.5	314.2	14	0	21773	7677.4
1135.0	1499.7	14	0	22247	17813.3
1139.3	416.6	14	0	17135	12297.8
1140.9	1553.6	14	0	17161	8251.2
1143.8	1450.4	14	0	11426	18679.3
1149.0	1917.5	14	0	10880	11115.7
1150.9	690.9	14	0	22063	10591.0
1152.1	1823.4	14	0	21165	13853.9
1155.2	647.2	14	0	16994	13754.1
1155.8	1799.0	14	0	10884	16140.4
1157.9	728.4	14	0	17324	7239.8
1158.4	245.9	14	0	11430	9644.6
1157.8	1881.6	14	0	22407	5531.3
1159.9	721.3	14	0	17323	9545.7
1160.0	1044.4	14	0	11431	33246.6
1161.8	1398.3	14	0	10047	13291.4
1167.2	1770.9	14	0	21801	9992.3
1168.2	2005.1	14	0	21188	14198.3
1169.8	499.1	14	0	17360	15645.0
1171.9	646.8	14	0	17392	15529.5
1191.1	1621.7	14	0	11202	8599.9
1193.6	405.3	14	0	17707	7956.4
1195.7	573.0	14	0	17594	14269.6
1198.6	697.1	14	0	22264	5225.6
1198.9	1969.2	14	0	20176	8902.6
1203.7	611.1	14	0	21212	7387.3
1204.2	702.3	14	0	22266	8776.7
1216.6	443.5	14	0	17865	10998.6
1222.9	674.3	14	0	17918	9488.1
1227.1	574.4	14	0	10070	44183.3
1232.4	659.3	14	0	17943	6527.9
1249.6	723.5	14	0	18028	14656.0
1252.2	567.8	14	0	18011	8394.5
1266.4	649.0	14	0	18092	8113.6
1281.2	481.6	14	0	18138	11402.7
1293.3	1948.8	14	0	20340	7204.6
1308.8	595.6	14	0	11445	10725.7
1329.2	485.2	14	0	21862	6306.7
1364.3	1539.5	14	0	11226	4433.2
1371.7	1355.4	14	0	11228	8749.5
1404.0	1970.0	14	0	20407	7671.1
1445.9	39.7	14	0	10941	19974.7
1481.6	1066.2	14	0	10945	9942.8
1501.9	938.6	14	0	10563	7428.1
1515.0	1579.8	14	0	22095	17130.1
1520.8	1104.0	14	0	10948	8917.5
1620.6	598.8	14	0	10122	11088.1
1642.8	1688.3	14	0	11465	17890.1
1649.7	1497.8	14	0	11238	15772.9
1743.2	15.5	14	0	11246	14599.1
1783.0	1935.3	14	0	11474	10906.7
1864.0	1089.3	14	0	11480	9855.8
2042.5	1456.1	14	0	10975	11207.5
14.0	1822.3	14	0	11283	16982.5
23.5	1444.0	14	0	11284	7908.4
47.5	591.0	14	0	22283	18941.7
51.2	598.6	14	0	20626	4054.8
54.4	596.5	14	0	20626	7415.8
70.0	690.8	14	0	10603	7690.8
114.0	623.8	14	0	12916	7136.2
135.4	605.3	14	0	11295	7065.5
146.3	655.3	14	0	9784	17211.6
164.1	1539.0	14	0	10613	13218.0
290.2	1740.1	14	0	10625	13244.4
298.0	1794.8	14	0	10997	6327.0
317.8	1641.5	14	0	11298	9202.8
384.9	1614.2	14	0	22102	8413.2
395.3	842.3	14	0	21887	6421.8
461.3	1847.0	14	0	11011	18594.4
462.0	1815.0	14	0	11309	6501.7
466.6	476.3	14	0	11012	9110.0
536.1	1806.4	14	0	11021	9971.5
664.9	1008.1	14	0	13043	9847.8
664.9	1981.9	14	0	10657	6110.1
671.8	1986.5	14	0	10657	17354.5
674.0	45.1	14	0	11031	31220.8
682.2	884.5	14	0	11326	4850.8
682.3	1104.7	14	0	20675	8514.5
683.5	1141.0	14	0	13056	9943.5
687.5	340.6	14	0	11033	5992.6
690.0	1080.4	14	0	21352	7009.2
699.1	368.8	14	0	13126	12633.3
700.4	972.2	14	0	18672	12285.6
703.5	1053.7	14	0	13130	7535.6
706.0	323.5	14	0	22370	18462.4
716.4	394.0	14	0	10671	17166.1
716.7	443.2	14	0	18683	13491.9
721.2	355.0	14	0	10261	7412.9
729.0	545.1	14	0	11041	5128.3
730.4	47.6	14	0	21901	8911.7
735.1	750.0	14	0	11331	7443.3
746.1	332.4	14	0	18744	7716.1
752.6	284.0	14	0	13265	7517.2
753.3	289.6	14	0	13265	8534.1
753.9	1091.6	14	0	20718	7748.4
756.5	367.9	14	0	13273	3762.4
756.8	427.2	14	0	13251	19873.7
774.0	2039.6	14	0	11058	16089.1
778.0	393.9	14	0	11059	4896.4
783.0	319.0	14	0	10690	13996.2
789.5	1041.2	14	0	10287	6884.1
790.0	1330.2	14	0	20735	12493.4
794.0	523.9	14	0	18857	7442.4
799.1	550.5	14	0	10291	4951.0
800.3	1400.7	14	0	13439	6417.2
806.0	235.8	14	0	20750	15009.1
812.1	97.7	14	0	11067	4827.1
811.8	286.7	14	0	18881	3544.5
812.6	306.2	14	0	18909	13573.8
817.4	1362.9	14	0	13492	9319.3
820.0	508.0	14	0	21421	15127.0
822.6	1396.0	14	0	13557	11455.6
824.1	374.2	14	0	18962	7802.8
838.2	1341.7	14	0	20768	21790.5
842.3	1350.8	14	0	13624	3535.1
851.9	544.2	14	0	13674	11701.9
853.0	350.6	14	0	22127	12757.7
854.6	494.1	14	0	10722	5855.6
855.9	1429.1	14	0	21937	12721.9
858.0	1521.0	14	0	22130	9731.1
865.2	236.3	14	0	20820	5150.3
865.9	1961.1	14	0	11351	8719.2
867.9	591.3	14	0	11084	14435.5
868.9	1709.1	14	0	19093	8022.4
870.8	1437.9	14	0	13838	3803.2
873.2	168.9	14	0	11086	7146.0
875.0	1641.4	14	0	10730	7682.7
878.4	1453.1	14	0	13877	7157.4
877.5	1607.0	14	0	21946	17016.3
882.7	1466.0	14	0	13882	9437.2
882.8	1562.5	14	0	13918	5646.2
885.7	269.8	14	0	14052	8778.7
885.9	1512.6	14	0	14001	9915.6
889.9	227.4	14	0	21472	5884.7
890.7	424.5	14	0	10737	8567.2
891.0	1707.9	14	0	13923	14771.5
890.6	1290.3	14	0	10740	5455.1
892.0	1678.4	14	0	14132	11146.3
892.9	236.6	14	0	10738	4824.6
893.4	1786.0	14	0	19160	19179.7
896.3	464.1	14	0	14141	5325.5
897.9	1640.4	14	0	10741	5778.4
897.3	1711.0	14	0	11356	9396.5
899.4	401.9	14	0	14262	10429.0
903.8	1725.4	14	0	10747	14540.0
904.3	240.7	14	0	19258	21059.8
906.0	446.3	14	0	14199	16796.8
907.1	1734.2	14	0	21958	15303.2
908.3	277.2	14	0	11092	5762.7
908.3	1565.0	14	0	11094	6714.5
910.3	323.0	14	0	19199	13469.4
912.3	372.1	14	0	14091	9048.8
913.3	1408.6	14	0	14274	14447.9
916.4	1593.6	14	0	11097	19421.6
916.0	266.3	14	0	14247	21581.4
917.6	382.1	14	0	21483	4490.8
917.7	1393.9	14	0	14275	21205.1
919.9	217.0	14	0	14282	6647.9
923.8	271.2	14	0	14615	19607.8
923.4	1574.6	14	0	19314	7526.2
924.2	1769.0	14	0	21970	8360.6
927.0	401.4	14	0	11360	7979.7
927.5	1632.4	14	0	11102	5745.9
929.1	1617.0	14	0	20877	6745.8
933.4	1622.9	14	0	20877	8791.0
935.4	401.3	14	0	11367	4274.2
935.2	1429.0	14	0	14490	15124.6
937.3	970.1	14	0	10762	5699.0
937.7	810.8	14	0	12524	5517.5
937.7	1741.0	14	0	11105	4191.7
940.1	752.1	14	0	19354	3339.9
940.6	1796.9	14	0	14466	5708.6
941.2	654.6	14	0	21972	12305.9
941.5	916.2	14	0	19335	4378.1
943.5	1377.9	14	0	10768	13191.7
944.5	1545.2	14	0	11585	8028.3
944.6	1619.2	14	0	20881	5036.1
945.0	401.4	14	0	19370	10954.0
945.1	844.7	14	0	14560	6728.2
946.8	1579.8	14	0	14513	9188.5
946.7	209.9	14	0	22154	4652.1
947.2	1458.3	14	0	14768	4520.5
946.7	1585.7	14	0	14513	5018.0
947.0	1746.0	14	0	10361	8673.3
948.8	310.4	14	0	20916	4515.1
950.0	1400.4	14	0	22305	10734.5
952.0	451.0	14	0	11375	10175.7
952.4	335.0	14	0	19401	7839.1
954.6	906.4	14	0	10769	17422.8
954.5	1366.0	14	0	22164	8185.7
955.6	1639.8	14	0	21529	8759.5
956.2	1562.0	14	0	22159	31476.3
958.4	1052.4	14	0	12558	4601.6
958.4	1449.4	14	0	14767	3465.3
958.3	1721.5	14	0	14718	15825.3
960.0	304.7	14	0	20916	6245.7
959.6	434.9	14	0	19379	28192.4
959.2	1620.7	14	0	20876	15696.7
960.9	296.8	14	0	11379	4319.0
962.1	476.6	14	0	20926	6043.5
962.2	1393.4	14	0	10774	14827.7
963.5	408.1	14	0	19423	7630.7
964.3	207.4	14	0	14971	14560.2
964.3	943.2	14	0	22308	5067.1
964.4	1680.7	14	0	11114	5343.0
965.3	685.4	14	0	20932	4771.9
966.9	1576.4	14	0	14865	5879.5
967.8	1714.2	14	0	11116	5950.7
968.5	326.9	14	0	19479	5522.4
968.2	1370.9	14	0	19441	12780.7
969.9	1720.8	14	0	14887	4697.5
969.9	434.1	14	0	14920	7753.1
970.7	870.0	14	0	10375	7924.9
972.0	292.0	14	0	19466	5141.3
971.9	341.8	14	0	21989	3998.4
973.7	1142.1	14	0	10378	18833.3
974.7	791.1	14	0	10787	9138.2
975.6	851.5	14	0	14992	13662.5
976.0	1829.4	14	0	14963	6945.1
976.2	1078.3	14	0	21998	5699.1
976.3	1443.3	14	0	21994	9825.8
976.4	285.0	14	0	19467	12510.2
977.3	1815.1	14	0	9946	17905.6
980.4	385.3	14	0	15258	3979.4
979.6	1862.8	14	0	19499	16363.2
980.7	1625.8	14	0	22313	16865.4
981.8	856.7	14	0	14992	6133.5
981.6	1076.9	14	0	21998	6332.5
988.0	1606.2	14	0	15182	7601.2
989.6	1619.0	14	0	15182	6314.7
990.7	1032.1	14	0	11385	11335.6
990.7	1097.6	14	0	20976	9555.5
989.9	1322.6	14	0	15228	5341.0
991.8	1378.2	14	0	15279	16574.6
994.5	549.7	14	0	15239	3789.0
997.4	1688.4	14	0	19599	6767.0
998.5	1485.9	14	0	15212	3823.3
998.7	568.0	14	0	22014	7686.8
999.4	752.9	14	0	15381	14085.4
999.4	934.6	14	0	21572	5403.2
1000.4	1618.3	14	0	22184	7099.7
999.7	1855.9	14	0	11389	23186.8
1000.8	313.0	14	0	15417	16601.8
1003.5	631.4	14	0	15267	7432.6
1007.3	889.1	14	0	22006	6712.4
1007.9	1610.9	14	0	22328	11415.6
1009.4	1809.0	14	0	15596	4247.3
1011.0	892.8	14	0	11392	3153.1
1010.4	1449.7	14	0	15549	4423.8
1010.7	1465.6	14	0	15329	4033.5
1011.7	512.4	14	0	10403	5806.3
1014.8	823.6	14	0	15393	4800.3
1015.3	1050.9	14	0	21605	4445.8
1016.0	1629.4	14	0	21586	6754.6
1016.7	238.6	14	0	15669	7638.0
1020.5	1506.5	14	0	15723	3599.7
1022.7	1681.9	14	0	11145	5385.8
1025.0	815.5	14	0	11144	11143.2
1023.8	1692.3	14	0	15687	22978.2
1026.0	512.6	14	0	15696	56109.8
1026.7	792.1	14	0	15809	12042.4
1025.8	901.1	14	0	12633	17133.9
1027.0	1490.0	14	0	22333	20298.9
1029.6	344.9	14	0	10822	9692.6
1029.1	1642.7	14	0	21587	7191.6
1030.9	240.3	14	0	10415	8685.8
1034.8	454.4	14	0	15865	11038.2
1034.7	1458.5	14	0	15747	7451.3
1040.0	1661.4	14	0	19755	14925.0
1040.1	567.3	14	0	15921	5142.4
1041.0	1899.1	14	0	19783	8864.4
1043.4	683.0	14	0	19780	7976.5
1043.8	707.2	14	0	21657	13106.0
1042.9	1503.5	14	0	22337	3543.8
1043.6	556.4	14	0	15938	26693.3
1045.1	1735.2	14	0	15708	3933.3
1050.0	323.5	14	0	22036	8193.6
1053.3	1872.9	14	0	22034	8752.6
1054.6	1696.0	14	0	16115	11384.0
1056.5	1487.6	14	0	10843	8968.1
1058.2	271.4	14	0	16117	11348.6
1058.5	1155.0	14	0	21031	15739.3
1059.7	569.1	14	0	16141	3573.1
1062.1	1760.2	14	0	21646	3031.6
1062.6	1647.5	14	0	16091	4948.9
1065.0	1375.8	14	0	16154	4716.1
1066.3	1583.7	14	0	16163	5710.7
1066.3	1652.0	14	0	21058	10661.6
1068.0	320.1	14	0	16048	10789.6
1067.6	387.7	14	0	16252	4967.5
1068.6	1430.5	14	0	16179	19873.9
1068.8	710.2	14	0	21685	20577.2
1069.6	786.4	14	0	12675	3870.6
1070.5	1646.8	14	0	21061	5369.6
1072.4	809.8	14	0	21064	3507.4
1071.4	1846.0	14	0	19876	10630.1
1074.0	1841.9	14	0	19876	4794.6
1077.2	1706.4	14	0	21711	10044.8
1081.1	727.8	14	0	16483	3687.8
1081.7	1684.6	14	0	11172	11286.6
1082.5	1868.3	14	0	10450	5879.1
1083.7	622.0	14	0	19935	8414.5
1087.9	1417.0	14	0	16411	7630.3
1089.0	810.1	14	0	16467	12876.4
1091.7	718.1	14	0	21078	6772.8
1093.2	538.5	14	0	16560	6080.2
1095.8	1799.3	14	0	22232	5766.5
1097.0	576.0	14	0	21725	5952.5
1097.0	1789.0	14	0	10464	9814.6
1099.2	1369.0	14	0	16736	16700.5
1100.3	468.7	14	0	16835	4876.7
1101.4	552.1	14	0	21733	8183.0
1101.7	1784.0	14	0	22237	7104.5
1104.2	798.0	14	0	10471	20903.5
1106.3	511.1	14	0	16704	4936.6
1106.3	654.9	14	0	16821	16203.1
1107.6	301.2	14	0	10871	12538.2
1113.2	571.7	14	0	11178	4298.6
1118.5	677.2	14	0	16838	8323.4
1119.0	1414.4	14	0	16701	8318.2
1120.7	1809.0	14	0	21756	4607.6
1121.5	1968.9	14	0	11421	10992.7
1126.1	655.0	14	0	16998	16665.8
1129.0	595.9	14	0	21750	3690.7
1129.5	604.2	14	0	21751	9808.9
1128.6	777.9	14	0	11422	10486.1
1130.9	716.9	14	0	16894	3535.4
1131.5	739.4	14	0	16941	14585.7
1132.5	494.1	14	0	17033	3388.9
1132.5	1806.9	14	0	20040	2932.4
1134.0	1815.3	14	0	16958	4839.9
1133.8	2002.8	14	0	21156	7647.4
1135.5	1784.8	14	0	11189	5161.0
1138.0	773.7	14	0	17140	10246.8
1137.9	1923.6	14	0	20072	6193.5
1138.5	726.7	14	0	11425	5271.0
1140.7	716.8	14	0	11191	6528.0
1141.4	706.8	14	0	10879	36159.6
1144.2	440.7	14	0	11190	4580.6
1146.0	1854.0	14	0	17216	7332.2
1146.7	535.0	14	0	17315	3870.6
1146.8	710.4	14	0	17227	17727.9
1148.4	1990.5	14	0	21176	6239.8
1149.4	1402.3	14	0	17240	13460.1
1150.6	1836.0	14	0	20082	12488.3
1150.9	751.6	14	0	21179	4545.6
1153.4	697.4	14	0	10886	8017.1
1155.8	1841.9	14	0	20083	17077.6
1157.3	612.7	14	0	22067	4796.8
1157.9	734.2	14	0	17324	6015.2
1161.0	1965.5	14	0	17411	13286.3
1161.4	402.1	14	0	10888	4781.9
1166.0	1953.8	14	0	17409	9315.6
1167.7	436.2	14	0	17469	13778.8
1167.8	1896.4	14	0	10896	11280.9
1168.4	677.4	14	0	22068	6823.4
1168.1	2010.7	14	0	21188	4306.8
1174.8	2006.2	14	0	21188	9375.6
1177.6	432.0	14	0	17469	6980.6
1182.7	529.2	14	0	22079	2904.0
1186.3	653.1	14	0	11201	5089.1
1187.5	1982.3	14	0	21199	14153.8
1193.4	443.2	14	0	21812	4278.1
1196.0	615.7	14	0	17689	6262.9
1205.9	571.1	14	0	21830	7532.6
1208.5	1911.5	14	0	20181	10991.3
1209.8	479.0	14	0	17713	7897.7
1217.9	584.6	14	0	12829	6834.0
1225.4	682.7	14	0	17918	5463.6
1228.7	704.4	14	0	21841	5870.3
1230.6	696.1	14	0	17960	7855.2
1233.0	1984.0	14	0	20246	6668.1
1234.0	459.1	14	0	21223	4984.4
1239.1	1934.6	14	0	21843	3845.1
1242.5	803.9	14	0	11439	13251.6
1250.1	904.2	14	0	11212	9727.8
1251.9	632.2	14	0	21847	8698.4
1254.8	583.1	14	0	17954	7840.9
1256.3	1841.7	14	0	11215	5045.0
1268.8	1947.1	14	0	11219	16342.1
1275.6	1950.2	14	0	11443	6553.8
1278.0	474.0	14	0	22094	12375.7
1287.1	449.7	14	0	18157	8688.2
1297.2	587.6	14	0	10929	7723.1
1306.0	288.8	14	0	11446	10159.4
1327.5	475.6	14	0	11447	7682.3
1340.5	1964.8	14	0	10932	11686.3
1357.4	82.5	14	0	10552	9940.2
1371.0	2003.7	14	0	20378	10754.6
1371.5	878.2	14	0	11450	11297.3
1372.8	1538.0	14	0	11451	9628.9
1376.7	1534.2	14	0	11451	3965.9
1404.0	1975.3	14	0	20407	8655.3
1417.7	1855.6	14	0	11454	5260.1
1420.0	1917.2	14	0	21266	5618.9
1469.0	1720.4	14	0	11233	14569.3
1574.0	1225.9	14	0	11461	14281.6
1632.4	873.3	14	0	11464	8172.7
1663.4	444.1	14	0	10957	9312.0
1722.8	1299.7	14	0	18405	11384.9
1723.3	1478.5	14	0	11472	5029.9
1745.9	1802.7	14	0	11247	10709.2
1800.7	1007.3	14	0	11476	5973.7
1801.2	1384.0	14	0	10147	7546.2
1803.8	1940.3	14	0	11253	19608.9
1842.1	1785.6	14	0	10965	12524.0
1847.7	1785.8	14	0	10965	11050.9
1849.3	1926.4	14	0	21877	9634.3
1852.6	307.5	14	0	11259	16487.4
1856.4	313.9	14	0	11259	7297.1
1875.2	447.6	14	0	11482	7165.4
1974.0	469.8	14	0	11272	14221.1
1974.2	476.7	14	0	11272	7150.1
1978.8	1493.6	14	0	22366	25877.3
2020.4	998.6	14	0	11276	6514.1
2028.1	1321.0	14	0	11278	8447.5
981.3	1644.7	14	0	22174	13662.3
972.5	1624.5	14	0	22313	12074.4
1035.9	576.3	14	0	15890	11436.8
1057.3	1808.6	14	0	21046	7983.2
1320.6	1921.2	14	0	20350	16666.1
91.9	981.8	14	0	11291	9367.0
326.6	1645.3	14	0	11522	11376.6
1017.2	781.0	14	0	22325	8802.2
1020.4	1909.1	14	0	21004	18754.4
1030.1	788.6	14	0	15809	5663.3
1030.5	743.8	14	0	11611	5197.5
1033.5	1808.0	14	0	19711	25621.1
1078.3	693.1	14	0	19890	8687.8
1091.3	1691.4	14	0	16524	12926.6
1106.6	1771.0	14	0	16745	10752.8
185.5	431.7	14	0	11511	6433.4
232.1	34.9	14	0	11515	16609.0
530.4	223.4	14	0	11532	6631.9
709.3	1000.0	14	0	13141	9200.1
875.4	312.8	14	0	13977	11461.4
893.0	440.3	14	0	10743	4159.8
902.4	254.7	14	0	10745	6135.7
911.2	1659.3	14	0	14213	7884.4
916.0	1431.5	14	0	21963	15730.7
942.0	311.3	14	0	22304	7542.5
986.7	1663.0	14	0	22431	17245.0
987.4	291.9	14	0	10796	10526.5
988.5	1458.0	14	0	11384	11254.2
992.2	765.0	14	0	15128	16336.1
996.6	304.9	14	0	21597	3356.4
1003.3	305.6	14	0	21597	12059.9
1005.6	257.4	14	0	21569	5120.5
1019.2	564.5	14	0	11400	10965.5
1051.6	742.2	14	0	22396	8381.7
1053.0	1883.3	14	0	22338	4784.7
1066.9	1694.7	14	0	11620	8748.6
1085.8	682.4	14	0	21714	7310.6
1102.7	633.3	14	0	16763	6209.7
1142.5	617.2	14	0	22348	8622.4
1147.0	1867.0	14	0	17210	19419.5
1161.2	1053.8	14	0	11431	24984.5
1226.1	629.4	14	0	21838	8987.3
1364.0	1488.9	14	0	11651	12559.5
1867.4	64.7	14	0	11688	5809.8
1018.3	1173.9	15	0	22015	9179.7
865.5	1663.1	15	0	13850	13550.9
876.4	1544.2	15	0	14018	10259.8
891.0	298.3	15	0	21950	6883.7
964.9	397.0	15	0	19484	6919.6
989.3	1670.6	15	0	15254	12320.5
1003.1	1791.0	15	0	15498	8716.9
1036.5	1451.5	15	0	15903	11473.4
1040.5	1468.9	15	0	15705	18386.8
1086.0	689.2	15	0	21714	11704.6
1086.4	646.9	15	0	21717	18779.4
1225.1	1197.7	15	0	11207	21867.7
716.3	304.0	15	0	11330	18966.9
762.3	425.3	15	0	13251	13450.5
785.0	536.1	15	0	11335	17701.7
830.9	1401.9	15	0	13558	11932.3
830.4	1417.8	15	0	21434	12182.8
845.1	608.0	15	0	13576	11578.7
846.6	176.2	15	0	22118	11359.7
898.2	371.5	15	0	14092	15472.8
901.1	431.3	15	0	10742	13605.6
900.1	481.1	15	0	21953	20716.2
915.7	415.6	15	0	21489	12826.7
915.8	1638.4	15	0	20879	9061.5
984.6	1575.8	15	0	15234	12081.8
992.4	467.7	15	0	11125	10510.2
1035.4	1794.1	15	0	11613	10221.3
1043.0	1568.6	15	0	15835	7125.3
1110.0	710.6	15	0	22239	13422.4
1115.1	707.4	15	0	22239	8589.1
1118.1	642.7	15	0	16907	10770.0
1123.4	1201.4	15	0	21765	12775.5
1170.8	1942.0	15	0	11197	9969.3
1244.6	475.7	15	0	17991	5142.4
1246.0	803.4	15	0	11439	43125.5
1286.5	229.6	15	0	11648	21493.5
1413.9	213.8	15	0	11453	13171.4
30.4	823.0	15	0	11705	24623.8
40.9	1930.2	15	0	11285	9621.2
48.8	565.8	15	0	21319	15627.5
49.8	733.1	15	0	21880	9851.7
58.3	1348.2	15	0	11503	19511.4
73.5	567.0	15	0	11289	21663.2
98.6	989.5	15	0	11291	7377.8
109.2	620.5	15	0	12916	16332.6
113.6	1470.1	15	0	11293	12197.6
115.3	400.3	15	0	11505	7886.4
120.5	1687.3	15	0	11294	18623.7
151.2	734.9	15	0	11509	12511.4
160.1	735.6	15	0	10989	9230.8
162.3	1529.1	15	0	10990	10824.5
185.8	425.9	15	0	11511	8087.4
185.2	1230.2	15	0	11512	7880.2
186.2	350.9	15	0	11296	16147.5
267.4	1553.6	15	0	11518	19342.0
302.9	290.1	15	0	10998	6390.2
458.6	1808.5	15	0	11309	8624.7
509.7	1162.2	15	0	11016	26619.2
525.9	219.8	15	0	11532	10019.8
610.0	1413.4	15	0	11320	11182.9
611.5	1854.9	15	0	11536	12267.6
708.8	1117.8	15	0	13171	10292.6
716.4	1590.8	15	0	11542	8489.7
718.2	1088.5	15	0	13152	15431.3
728.9	538.5	15	0	11546	19244.1
733.7	123.5	15	0	11332	10052.6
759.6	436.4	15	0	21376	5314.5
800.1	582.7	15	0	10289	15277.9
815.8	345.0	15	0	22295	7339.9
825.1	545.3	15	0	18993	6796.1
833.8	355.6	15	0	10301	18677.9
843.8	410.9	15	0	19054	13811.3
857.5	536.3	15	0	11348	6680.9
864.1	555.9	15	0	19059	8363.2
863.5	1639.3	15	0	11349	9545.8
864.4	1364.1	15	0	12447	6259.8
868.9	1383.7	15	0	13778	17381.6
874.5	462.3	15	0	10732	6649.0
879.7	982.4	15	0	11568	5753.5
889.0	672.7	15	0	21459	6932.2
888.7	1403.5	15	0	13812	6673.5
890.2	368.9	15	0	22135	7236.4
889.9	435.7	15	0	10737	7075.8
897.0	1428.8	15	0	14167	12925.7
902.8	248.1	15	0	10745	17806.9
903.6	222.4	15	0	10336	11603.8
904.6	1629.6	15	0	14106	7515.1
903.4	368.7	15	0	22134	5277.7
909.1	1696.8	15	0	19239	8785.2
931.0	265.8	15	0	10759	10188.6
932.8	315.5	15	0	19361	15104.7
935.0	277.8	15	0	14616	16547.8
936.4	1544.7	15	0	14481	5234.1
943.3	424.9	15	0	11106	12474.2
942.9	1626.4	15	0	21510	21275.8
947.3	389.7	15	0	22158	10099.7
947.6	1737.2	15	0	10361	17428.1
949.3	756.6	15	0	19354	7418.8
958.3	341.0	15	0	11588	10002.6
962.4	372.7	15	0	10779	17505.6
965.7	1377.2	15	0	22166	9818.4
967.0	906.2	15	0	19428	25458.7
967.7	1629.7	15	0	11590	8845.5
967.1	1749.3	15	0	14889	8103.9
968.3	1587.5	15	0	14865	23047.9
977.3	371.7	15	0	11380	11593.8
978.8	869.3	15	0	20958	4615.3
982.7	883.4	15	0	15108	21220.3
984.6	949.7	15	0	12600	11104.0
986.0	1087.7	15	0	19540	14514.0
991.7	1736.6	15	0	22432	5552.1
992.8	1697.0	15	0	19545	21849.7
993.3	1885.0	15	0	19558	6782.5
994.0	285.6	15	0	15412	5139.3
995.0	453.3	15	0	22002	7207.4
997.4	1674.3	15	0	11387	11735.1
998.9	553.3	15	0	11132	9447.7
1002.7	1446.3	15	0	10800	6162.1
1003.8	795.0	15	0	15487	10921.4
1005.7	273.3	15	0	19630	17162.5
1008.4	721.9	15	0	19582	10943.3
1008.6	903.1	15	0	15553	6071.5
1009.5	1881.8	15	0	19649	6508.4
1012.5	479.9	15	0	11138	8709.1
1014.0	242.3	15	0	15669	15414.2
1016.8	263.3	15	0	19631	9282.0
1017.1	1915.6	15	0	21004	15015.3
1017.9	254.1	15	0	11139	10015.1
1019.0	1728.2	15	0	22197	10988.3
1020.5	720.8	15	0	11142	12562.9
1023.0	1793.8	15	0	22194	12627.3
1023.8	265.0	15	0	19629	12177.3
1027.7	394.9	15	0	10816	15153.2
1029.8	571.5	15	0	12647	9026.4
1033.5	465.7	15	0	15866	6602.0
1033.0	771.6	15	0	21625	7367.4
1038.0	1562.8	15	0	11155	11174.4
1051.8	1592.9	15	0	15963	16168.0
1053.0	1814.3	15	0	11162	11042.2
1053.3	761.1	15	0	16110	8310.3
1052.9	788.9	15	0	22205	6942.5
1053.5	814.4	15	0	10837	6620.0
1053.6	1858.3	15	0	16136	12027.8
1056.0	771.7	15	0	16107	7656.7
1056.5	1748.1	15	0	21651	18677.9
1056.8	287.2	15	0	11409	5473.8
1058.4	542.5	15	0	19841	19445.0
1059.3	520.7	15	0	21025	9574.8
1058.8	1538.3	15	0	19795	9907.3
1063.8	1727.3	15	0	19857	20719.0
1067.6	582.3	15	0	16319	9345.7
1069.4	1656.9	15	0	21058	16765.3
1075.3	1781.2	15	0	16535	5644.5
1075.2	1872.9	15	0	22458	13163.8
1079.4	1741.8	15	0	19907	6912.8
1084.9	477.6	15	0	16375	17204.4
1086.0	1834.9	15	0	16439	5665.4
1089.6	109.2	15	0	11622	16464.1
1090.0	1618.4	15	0	10459	33684.6
1094.9	1845.8	15	0	22400	10781.1
1098.7	568.0	15	0	21117	9987.4
1101.2	887.9	15	0	16584	15922.4
1105.4	585.7	15	0	10870	9884.3
1109.8	664.5	15	0	16822	8992.8
1114.3	437.7	15	0	16692	16482.5
1114.2	674.9	15	0	16823	6845.9
1116.9	1153.7	15	0	11419	7129.6
1118.1	1815.3	15	0	20041	10451.8
1118.5	1893.3	15	0	20023	16854.2
1118.7	601.4	15	0	21753	5100.0
1130.2	1818.8	15	0	11631	9654.5
1136.9	388.9	15	0	22443	6199.1
1138.7	694.9	15	0	22250	15736.1
1151.0	1397.0	15	0	17240	5633.8
1171.6	538.5	15	0	17465	6005.0
1187.9	717.8	15	0	17630	8355.3
1190.3	448.4	15	0	21812	5723.3
1191.0	415.4	15	0	17489	11623.8
1196.0	551.3	15	0	17614	4470.2
1196.9	530.0	15	0	17617	22199.3
1197.5	511.1	15	0	17581	4535.9
1203.5	408.4	15	0	17707	11939.0
1217.4	1971.4	15	0	17804	52873.4
1222.5	617.2	15	0	11435	9475.1
1237.9	1260.1	15	0	11438	8495.0
1244.1	1968.1	15	0	11211	10438.7
1248.0	1997.7	15	0	20267	12685.4
1254.0	306.4	15	0	11440	6602.0
1255.0	502.7	15	0	18080	10577.2
1295.9	478.7	15	0	18188	7609.3
1322.3	473.3	15	0	11447	9729.1
1496.0	1406.0	15	0	11662	16105.4
1540.2	1865.2	15	0	20458	12658.5
1656.7	1490.6	15	0	11238	14568.3
1712.9	838.8	15	0	11674	11205.7
1744.3	1087.2	15	0	11677	7683.6
1790.7	1472.2	15	0	11475	7267.4
1859.5	1229.2	15	0	10967	18906.9
1862.3	1632.8	15	0	11260	10788.2
1916.0	413.3	15	0	11692	24064.8
1925.1	1298.5	15	0	11487	30434.8
1968.3	2021.8	15	0	11270	25350.7
10.1	829.2	15	0	11494	6878.3
14.0	833.5	15	0	11494	10996.6
18.9	621.1	15	0	18422	5925.1
26.9	656.7	15	0	10596	6024.8
64.1	82.9	15	0	11706	8736.6
66.0	1385.1	15	0	11287	6894.3
81.8	572.8	15	0	18470	5449.3
105.3	1220.2	15	0	11292	6573.8
117.1	164.5	15	0	22419	16735.7
119.7	159.3	15	0	22419	27025.5
137.9	547.9	15	0	11508	7079.7
150.0	2023.8	15	0	11510	20971.3
195.9	1006.4	15	0	11513	19274.5
241.5	870.1	15	0	10993	6867.4
240.8	1234.5	15	0	11516	8407.6
335.1	1552.3	15	0	11001	6692.0
365.9	853.1	15	0	11300	19815.7
412.0	271.8	15	0	11731	12199.8
429.0	1044.9	15	0	11525	5663.6
456.2	957.9	15	0	11008	7314.9
501.0	600.3	15	0	10639	33364.9
513.4	1867.9	15	0	11313	4800.4
531.1	231.1	15	0	11533	5831.8
539.4	471.4	15	0	10641	10080.9
555.0	637.9	15	0	10642	14956.6
574.3	1023.9	15	0	11023	9216.8
606.8	913.4	15	0	11535	10684.3
635.0	1432.1	15	0	11537	7471.8
638.8	218.2	15	0	11538	6114.4
651.1	1032.4	15	0	11324	7230.4
688.0	1129.6	15	0	13087	6404.6
702.7	1037.4	15	0	13106	7357.6
706.8	1017.5	15	0	13117	10901.9
713.0	389.8	15	0	11328	9486.6
749.3	442.1	15	0	22372	7538.3
754.4	444.9	15	0	22372	5795.1
766.3	60.2	15	0	11552	4446.2
772.3	554.3	15	0	21912	4318.4
775.5	375.9	15	0	21386	5880.1
781.0	556.8	15	0	11553	16712.0
798.7	1398.6	15	0	13439	11464.7
798.9	1039.9	15	0	11341	11969.2
804.1	71.0	15	0	11557	9916.4
806.9	1342.1	15	0	18888	6794.2
810.0	10.1	15	0	11558	13277.2
814.2	1380.9	15	0	11559	11521.8
815.2	90.1	15	0	18922	6444.8
830.6	550.0	15	0	18992	6706.3
837.9	346.2	15	0	18984	6792.9
840.7	1015.0	15	0	11079	10157.4
846.6	1079.6	15	0	11082	6950.0
848.1	315.9	15	0	20784	6221.3
848.1	333.6	15	0	19038	6462.9
853.6	1406.7	15	0	10311	12953.1
861.2	603.8	15	0	13835	22396.4
867.4	1034.9	15	0	11565	6093.0
867.0	1468.6	15	0	21940	15626.3
868.6	472.9	15	0	20818	12249.9
873.3	312.7	15	0	13977	12637.9
876.1	1742.5	15	0	19146	10679.2
878.5	331.3	15	0	13863	5046.0
879.8	1084.0	15	0	10324	16734.1
882.6	1721.5	15	0	13926	7386.7
888.1	316.0	15	0	11571	7565.3
890.5	1107.6	15	0	11569	4643.6
891.6	271.5	15	0	14052	19670.4
893.7	1643.8	15	0	14080	5703.9
897.9	1639.9	15	0	10741	11879.1
900.3	1575.2	15	0	14120	10831.0
903.2	443.9	15	0	14199	12710.9
904.5	1604.3	15	0	14175	5201.6
906.0	1043.0	15	0	14157	16659.3
908.9	983.0	15	0	11580	9697.5
909.8	352.5	15	0	19242	10932.8
912.5	1101.6	15	0	20863	12511.6
912.8	1595.5	15	0	11097	6583.6
915.0	1606.0	15	0	22141	10662.6
921.0	1392.8	15	0	14276	19478.7
925.0	441.6	15	0	20898	7137.8
927.0	354.6	15	0	22390	4941.1
927.9	1318.4	15	0	21493	21490.4
931.2	1380.6	15	0	21966	5611.2
937.5	1612.3	15	0	11370	4022.2
938.3	1352.1	15	0	14715	8906.0
939.8	1657.0	15	0	14449	18487.1
942.8	874.5	15	0	22464	13669.1
945.5	1703.5	15	0	14550	15007.4
946.9	357.8	15	0	19399	29876.3
946.8	1726.8	15	0	14698	3764.5
951.7	486.7	15	0	14503	7494.1
951.9	1610.3	15	0	20881	5228.1
953.2	221.0	15	0	19406	6883.6
956.8	1470.0	15	0	20920	12013.5
958.5	426.0	15	0	14921	10318.4
960.0	297.5	15	0	11379	7277.1
965.6	1823.3	15	0	14963	10768.1
968.4	1896.7	15	0	11115	6954.7
968.6	702.0	15	0	21530	23372.7
971.0	928.5	15	0	20939	9755.5
972.3	900.9	15	0	11591	6201.5
974.1	578.2	15	0	15264	13895.6
979.2	1642.6	15	0	22174	10198.8
978.5	1742.9	15	0	14890	5661.1
980.0	777.8	15	0	11123	5481.4
983.0	1381.2	15	0	11382	9084.7
984.9	557.5	15	0	22319	10474.3
985.9	338.9	15	0	15097	9259.9
986.0	1448.0	15	0	22175	6866.4
990.3	395.1	15	0	21546	19499.6
990.3	1594.4	15	0	15235	8020.9
992.4	1640.1	15	0	19573	5101.0
992.2	1773.7	15	0	15056	8085.3
994.3	534.4	15	0	15223	7064.3
994.6	1747.0	15	0	22177	30844.2
996.6	565.5	15	0	22014	12006.4
997.6	1575.5	15	0	22186	5528.3
998.9	1721.3	15	0	15538	9051.5
1001.1	1555.4	15	0	10811	5288.3
1002.8	1828.9	15	0	11133	8852.0
1006.7	1775.0	15	0	22434	8531.6
1008.5	1618.2	15	0	22188	5167.2
1012.2	783.8	15	0	22325	7434.7
1013.1	1097.8	15	0	15642	9934.0
1013.4	1458.1	15	0	11393	4171.2
1013.5	1737.3	15	0	22018	7987.3
1017.2	1851.2	15	0	15842	9183.9
1018.9	363.0	15	0	11398	5727.1
1018.9	772.0	15	0	22330	6375.4
1021.0	323.8	15	0	15663	4680.7
1023.1	525.1	15	0	11395	9903.7
1023.1	1874.5	15	0	11147	6780.5
1024.7	1717.7	15	0	10817	6686.5
1024.6	359.3	15	0	11398	9674.3
1025.1	1396.7	15	0	19686	21326.8
1025.1	1804.4	15	0	19709	7916.9
1026.9	1756.4	15	0	11607	5299.0
1027.6	825.0	15	0	15630	4875.2
1028.7	763.0	15	0	22021	4384.8
1031.5	266.8	15	0	22195	13331.0
1031.0	292.1	15	0	15787	20692.0
1032.6	612.1	15	0	15895	13805.0
1037.8	797.3	15	0	15927	21685.9
1037.3	1409.1	15	0	19759	8598.4
1038.3	1414.0	15	0	19759	12094.0
1039.0	696.8	15	0	10425	6662.6
1041.8	1707.1	15	0	11406	3699.5
1044.2	1746.6	15	0	22207	9902.3
1047.5	1485.9	15	0	16016	3406.3
1047.5	1662.4	15	0	19755	7817.1
1048.9	1878.7	15	0	22394	22509.9
1050.8	1774.4	15	0	21047	10305.2
1051.1	1761.3	15	0	21650	5206.9
1053.9	625.8	15	0	10842	8849.2
1054.3	1722.9	15	0	22209	17154.5
1055.7	1773.3	15	0	22047	15034.9
1056.8	714.5	15	0	22213	11057.8
1058.3	1157.0	15	0	21031	10705.6
1059.2	1847.1	15	0	19877	5828.6
1066.4	1293.3	15	0	12668	5766.9
1066.5	1714.4	15	0	11621	5685.5
1068.8	1790.0	15	0	16538	6805.2
1078.2	594.6	15	0	16447	14534.0
1083.8	1525.2	15	0	16354	3941.3
1089.8	1692.1	15	0	16524	8222.4
1090.1	818.4	15	0	16468	9639.7
1092.0	1761.0	15	0	22223	24949.0
1098.6	713.2	15	0	21076	8199.7
1100.5	1370.5	15	0	16736	6105.4
1105.0	1172.3	15	0	12722	11050.7
1105.9	1773.7	15	0	16745	10601.4
1106.4	1788.6	15	0	16626	4337.3
1109.5	1496.5	15	0	16866	8211.1
1109.1	1732.9	15	0	16753	8929.5
1114.1	580.9	15	0	21762	6540.6
1117.4	519.0	15	0	11629	5704.2
1118.7	757.6	15	0	22342	7149.3
1120.2	495.7	15	0	21757	5486.3
1119.9	563.0	15	0	16728	5985.3
1119.7	677.8	15	0	16838	7093.3
1119.8	764.2	15	0	11183	5081.5
1120.2	1967.0	15	0	11421	13286.4
1121.3	587.8	15	0	16876	4206.1
1122.1	706.3	15	0	22344	4681.1
1124.0	648.9	15	0	17000	8276.9
1123.0	723.3	15	0	16940	6303.9
1124.0	767.4	15	0	11183	8359.4
1126.9	519.2	15	0	20057	6033.2
1130.3	1824.4	15	0	11631	6022.7
1134.0	1454.0	15	0	11426	18060.1
1143.3	517.8	15	0	22254	5404.6
1144.4	1825.7	15	0	20076	5430.8
1145.0	791.7	15	0	11424	4672.2
1146.9	1873.1	15	0	17210	27203.7
1148.0	721.8	15	0	17228	17081.2
1148.9	1802.9	15	0	17133	6057.0
1149.8	1040.5	15	0	11633	12451.1
1154.8	1787.4	15	0	17276	6363.1
1157.2	1843.1	15	0	20083	22613.1
1158.5	1044.0	15	0	11431	19456.8
1162.0	615.9	15	0	22067	5430.9
1164.3	2017.3	15	0	20136	8670.8
1170.9	616.3	15	0	21806	6136.7
1184.3	88.1	15	0	11637	17512.8
1188.5	616.8	15	0	17689	8552.0
1188.6	1847.2	15	0	17700	5103.1
1187.6	1983.9	15	0	21199	10662.8
1189.8	524.0	15	0	22445	9969.3
1191.8	2004.1	15	0	20168	10960.0
1192.4	85.9	15	0	11637	11109.9
1194.3	420.2	15	0	17489	9659.3
1196.8	608.4	15	0	17688	4306.5
1205.9	527.3	15	0	17617	4920.0
1210.8	675.8	15	0	17674	9407.5
1220.8	447.9	15	0	17865	6145.0
1237.9	211.2	15	0	22273	5522.6
1250.8	463.5	15	0	18062	7655.9
1250.5	683.8	15	0	11214	12181.0
1258.8	677.1	15	0	22092	4406.2
1265.2	463.3	15	0	18113	4498.2
1268.0	1946.7	15	0	11219	20643.3
1276.3	1956.4	15	0	11443	5629.2
1276.5	1949.8	15	0	11443	3888.2
1302.7	463.7	15	0	22446	10762.2
1321.9	1918.9	15	0	20350	24369.9
1328.1	475.1	15	0	11447	21704.8
1355.5	1062.3	15	0	11448	5586.7
1359.6	1284.8	15	0	22357	14964.2
1362.6	1278.3	15	0	11449	12855.6
1423.9	1626.9	15	0	11231	8667.2
1444.7	1695.0	15	0	11455	5319.7
1565.2	535.1	15	0	11460	21461.3
1573.9	1226.2	15	0	11461	15694.2
1602.4	1298.9	15	0	11463	14483.3
1629.2	943.9	15	0	11668	6128.6
1632.9	982.4	15	0	22278	8973.2
1648.9	1499.1	15	0	11238	10469.2
1649.2	468.1	15	0	11670	9234.7
1676.0	1885.3	15	0	21290	6081.5
1691.3	1692.5	15	0	10959	11364.4
1760.7	744.8	15	0	11678	12051.8
1761.7	997.2	15	0	11249	9987.7
1797.6	747.3	15	0	11681	5080.1
1802.8	1915.5	15	0	11683	9065.5
1819.8	835.3	15	0	11684	9947.7
1833.5	1386.8	15	0	11685	7606.8
1840.4	1376.2	15	0	11686	7933.7
1858.2	1133.3	15	0	11479	12302.9
1929.8	1944.7	15	0	11266	8267.5
1931.7	1154.8	15	0	10590	21392.9
888.7	733.6	15	0	11779	21465.2
979.8	1595.0	15	0	15141	13637.9
1195.0	711.2	15	0	22267	23587.7
963.3	1650.7	15	0	11791	11191.5
993.3	794.1	15	0	15358	11336.4
1004.0	753.9	15	0	15383	16567.1
1067.5	718.0	15	0	21079	13689.5
1195.0	1895.4	15	0	22262	15768.5
694.9	1069.0	15	0	12399	15651.7
780.1	305.3	15	0	18876	3765.3
823.4	867.9	15	0	11759	6349.7
842.0	725.1	15	0	22378	7841.1
915.0	265.8	15	0	14250	18579.3
917.2	1592.1	15	0	11097	9381.5
937.8	1411.0	15	0	14539	12967.8
977.0	318.1	15	0	15086	6153.3
978.1	806.9	15	0	15356	5748.4
992.5	1477.0	15	0	15332	18544.8
1026.9	831.5	15	0	15400	5773.6
1037.0	1783.4	15	0	15820	11671.8
1069.9	962.5	15	0	11798	6906.1
1073.1	1848.2	15	0	19877	13824.5
1398.4	1696.6	15	0	11829	11245.2
2027.7	1090.2	15	0	11858	6374.7
392.4	848.3	16	0	21888	26655.9
1245.7	674.8	16	0	17922	12128.2
1000.9	1702.8	16	0	11388	10046.3
1084.8	673.3	16	0	12698	6089.7
1726.0	1936.1	16	0	11473	7439.9
32.9	1726.1	16	0	11498	30609.3
178.1	974.6	16	0	11713	22695.4
390.0	1605.2	16	0	22103	11358.9
524.3	908.0	16	0	11531	21668.4
713.0	1045.2	16	0	11329	14169.4
730.0	245.2	16	0	11545	24219.5
784.5	707.0	16	0	22426	24209.0
874.6	335.1	16	0	11566	11060.4
879.4	1663.0	16	0	11353	12893.3
906.2	1660.8	16	0	14213	10607.0
930.1	302.6	16	0	19301	13756.3
929.3	368.9	16	0	19327	6492.4
961.4	1594.3	16	0	11589	13866.4
971.7	1886.8	16	0	11121	15671.2
981.2	487.3	16	0	14947	10799.8
1020.1	1568.1	16	0	15625	11753.7
1054.4	1763.6	16	0	21650	7265.9
1080.0	1805.6	16	0	16540	24704.5
1129.4	644.0	16	0	21147	6099.8
1146.9	548.5	16	0	11428	19500.2
1172.3	636.5	16	0	11810	12133.5
1177.0	596.1	16	0	17420	17118.8
1187.1	424.5	16	0	22257	13502.2
1186.3	631.5	16	0	22259	14675.0
1288.1	700.3	16	0	11820	16935.3
1820.4	1348.6	16	0	11478	31659.1
1864.8	643.8	16	0	11687	25963.0
56.5	1199.4	16	0	11502	16531.8
78.2	1215.5	16	0	11708	13524.0
83.1	1220.4	16	0	11708	7158.6
108.7	633.1	16	0	12915	17784.9
118.4	1080.5	16	0	11711	6708.6
136.8	1187.4	16	0	22421	16196.6
181.1	1111.3	16	0	11715	11585.7
321.3	1182.1	16	0	11725	8253.5
350.5	1400.6	16	0	11299	8737.2
361.1	717.0	16	0	22424	9284.9
431.6	1126.2	16	0	11304	8383.3
485.9	11.6	16	0	11736	9094.8
519.7	655.3	16	0	11530	12615.8
534.4	22.0	16	0	11315	16322.0
660.3	1074.6	16	0	12370	11038.9
665.7	812.6	16	0	11749	10169.5
694.7	321.8	16	0	22371	17041.3
708.6	670.8	16	0	11541	9611.7
711.2	1006.1	16	0	13143	16254.6
761.4	348.0	16	0	18802	9958.2
801.1	530.4	16	0	22375	16498.4
809.1	387.0	16	0	13481	5070.5
857.4	1358.0	16	0	12450	12956.4
866.1	490.6	16	0	19077	7323.3
869.4	580.1	16	0	13784	8379.1
872.9	1102.0	16	0	11773	16136.4
873.6	1398.1	16	0	13779	5991.9
891.3	356.2	16	0	14027	7857.5
903.7	1696.0	16	0	19239	14897.5
915.2	283.0	16	0	21481	9097.1
922.0	1710.9	16	0	14372	20885.8
941.4	1428.2	16	0	14769	9275.3
945.4	1595.5	16	0	14608	14076.3
951.3	425.8	16	0	19378	9495.2
950.9	1449.9	16	0	14767	6882.9
952.2	1763.1	16	0	21976	9998.2
955.3	226.6	16	0	10775	10980.1
959.8	864.2	16	0	20955	5437.4
964.3	1636.5	16	0	10781	4106.6
974.6	1613.1	16	0	22314	8098.3
978.6	1590.7	16	0	14866	12155.1
983.8	796.5	16	0	15357	9966.5
987.3	1532.1	16	0	10789	5083.6
988.4	486.4	16	0	14947	10557.0
991.9	800.8	16	0	15358	13992.0
992.8	1989.3	16	0	11597	10647.1
996.6	1586.2	16	0	15302	8216.5
998.7	237.0	16	0	15156	17109.9
1006.1	1696.0	16	0	21610	20541.7
1009.2	1607.2	16	0	22328	7612.4
1015.2	1720.6	16	0	22191	5092.0
1019.8	1367.6	16	0	11603	12777.8
1018.7	1408.3	16	0	19685	16348.6
1020.5	1590.5	16	0	15607	5147.9
1023.0	756.9	16	0	19673	10456.1
1023.8	1454.1	16	0	11393	11854.2
1026.6	1563.9	16	0	11608	5381.1
1039.7	1485.6	16	0	15887	6190.6
1040.7	1766.6	16	0	15815	5981.4
1040.6	261.1	16	0	15914	8061.6
1045.2	754.0	16	0	11614	18108.7
1043.7	1671.8	16	0	21665	5847.1
1049.5	1784.0	16	0	11408	11360.7
1056.6	1641.5	16	0	16091	5058.4
1068.0	1812.7	16	0	16199	8413.8
1072.6	531.1	16	0	16351	9616.1
1085.1	1117.6	16	0	22222	10777.8
1091.4	566.7	16	0	21117	5926.5
1094.2	284.3	16	0	16304	17563.7
1103.9	626.8	16	0	16763	8123.8
1112.4	608.7	16	0	21752	8692.4
1128.1	1847.1	16	0	17215	7426.3
1134.8	741.4	16	0	16941	9023.6
1136.0	657.2	16	0	17002	12344.1
1167.5	466.6	16	0	11635	11934.2
1175.6	547.1	16	0	17613	8966.0
1194.9	585.8	16	0	17681	9163.0
1204.1	471.8	16	0	10906	7141.8
1211.9	478.1	16	0	17825	8959.2
1213.5	462.6	16	0	11434	8285.6
1218.2	516.9	16	0	22087	4460.9
1236.7	487.9	16	0	22355	8152.9
1253.5	429.1	16	0	18043	9228.7
1264.7	383.3	16	0	11642	10180.2
1344.0	344.7	16	0	11824	7940.5
1362.9	260.3	16	0	22360	8454.3
1370.7	545.6	16	0	11826	15910.0
1373.7	1390.5	16	0	22459	29396.8
1413.7	875.9	16	0	11656	7064.0
1418.9	1539.0	16	0	11831	10512.5
1502.1	753.5	16	0	22362	29710.3
1504.1	1398.1	16	0	11832	18045.2
1603.3	213.0	16	0	11664	11647.8
1606.8	878.2	16	0	11462	19802.6
1629.4	978.4	16	0	11669	12908.6
1663.6	1662.3	16	0	11239	7307.1
1664.7	406.4	16	0	11673	7182.0
1678.7	702.7	16	0	22363	9520.0
1736.1	682.4	16	0	11245	12937.0
1792.8	1863.1	16	0	11843	16083.3
1834.4	1373.4	16	0	11686	8497.1
1873.4	1585.0	16	0	11689	22146.6
1914.1	1874.1	16	0	11263	16528.3
1937.8	1945.0	16	0	11266	13387.2
1937.4	1103.2	16	0	11853	9525.5
2015.8	1958.9	16	0	11700	14802.2
2028.4	1308.9	16	0	11278	15482.5
36.7	392.3	16	0	11499	9771.7
66.8	617.2	16	0	12892	6650.9
77.6	601.8	16	0	20631	7097.5
81.0	607.7	16	0	20631	7780.0
90.0	618.5	16	0	22287	16222.2
117.9	654.5	16	0	11506	6981.0
198.6	983.7	16	0	11717	6468.6
237.4	1362.8	16	0	11720	6134.3
350.2	724.4	16	0	11729	12696.1
392.1	1555.1	16	0	11302	5988.4
446.4	271.0	16	0	11734	18612.8
479.9	1544.0	16	0	11013	7531.3
536.4	1237.7	16	0	11316	15402.8
611.8	1414.1	16	0	11320	13041.8
667.9	1628.8	16	0	11750	12184.4
679.3	41.7	16	0	11031	38569.7
727.6	301.0	16	0	18713	4205.5
732.2	1161.0	16	0	11547	6218.4
747.0	1940.5	16	0	11754	26671.1
764.1	441.9	16	0	21376	4267.4
771.8	59.6	16	0	11552	4839.6
781.8	415.6	16	0	18826	11500.0
791.0	428.6	16	0	22294	11251.8
795.3	243.8	16	0	21916	4121.2
797.0	383.3	16	0	11339	11849.2
800.0	1347.8	16	0	18888	4939.5
803.1	1050.9	16	0	21420	7385.4
804.1	914.7	16	0	11758	5512.4
807.8	1365.3	16	0	13445	5418.0
825.3	353.1	16	0	13505	5317.5
839.9	605.4	16	0	13576	5755.9
843.3	1020.8	16	0	11079	15823.6
844.0	1392.0	16	0	13614	24120.5
852.4	392.0	16	0	19099	8767.7
859.0	602.9	16	0	13835	17119.3
859.5	299.1	16	0	22296	4304.4
873.0	261.0	16	0	11564	3412.7
880.8	292.3	16	0	20808	9688.9
881.3	1102.9	16	0	11773	7499.4
884.7	253.8	16	0	11570	4629.8
890.9	1353.8	16	0	12469	17869.3
893.8	1364.3	16	0	12469	10945.2
894.3	1670.8	16	0	14134	6118.1
897.5	286.4	16	0	11780	13303.0
901.0	1395.0	16	0	19220	15714.0
910.1	407.7	16	0	14264	4862.5
912.7	246.0	16	0	14248	8493.7
916.3	1431.5	16	0	21963	20743.7
918.8	234.0	16	0	11785	6864.4
920.7	281.8	16	0	21481	8097.5
920.1	302.3	16	0	19360	5264.0
923.7	1401.3	16	0	14277	4047.1
924.6	327.6	16	0	19291	6329.8
936.0	889.8	16	0	14543	9233.5
937.7	1413.0	16	0	14539	15590.6
940.6	1002.3	16	0	14454	4703.9
945.6	1543.5	16	0	11585	7448.8
948.3	433.5	16	0	19366	4252.8
957.5	1562.5	16	0	22159	23085.0
958.2	1612.0	16	0	20887	13203.7
960.1	1389.5	16	0	10774	6497.5
961.6	1649.3	16	0	11791	10776.5
963.5	1379.0	16	0	22166	18738.4
965.1	418.7	16	0	11792	5542.8
966.1	1449.5	16	0	14878	39237.0
968.4	1600.6	16	0	14609	5843.1
971.1	796.3	16	0	22311	7658.4
976.8	792.1	16	0	10787	18985.8
979.0	361.5	16	0	14895	6477.8
978.0	370.8	16	0	11380	21535.0
983.1	1665.4	16	0	14918	5574.8
987.8	1663.6	16	0	22431	13251.1
990.1	573.7	16	0	11130	7520.1
990.6	1460.8	16	0	11384	14230.2
991.1	1479.0	16	0	15332	21341.1
992.0	1688.9	16	0	11793	4805.4
991.7	1711.6	16	0	20970	7308.9
993.5	338.7	16	0	15099	5491.0
994.0	1653.5	16	0	22430	4763.2
995.8	541.9	16	0	15240	4519.9
1002.3	327.0	16	0	10806	5853.4
1006.1	714.9	16	0	19582	4267.4
1010.2	335.7	16	0	15470	8972.9
1016.1	994.4	16	0	11141	17764.7
1016.6	1781.4	16	0	15581	3983.4
1023.9	772.4	16	0	22330	5132.4
1024.1	1776.5	16	0	21622	12412.9
1024.9	1574.4	16	0	21628	8295.0
1025.9	880.9	16	0	22199	7930.3
1029.2	314.4	16	0	11609	3880.7
1029.0	550.4	16	0	12652	9394.7
1034.3	1737.0	16	0	11403	4302.6
1037.0	1776.8	16	0	11612	25096.7
1040.4	734.2	16	0	15856	4534.3
1044.0	1907.9	16	0	11407	5261.5
1047.7	1728.2	16	0	22209	4055.1
1053.0	1722.0	16	0	22209	18376.8
1051.2	1795.6	16	0	21654	18368.5
1056.6	1747.0	16	0	21651	14348.5
1061.6	1766.6	16	0	22047	3803.9
1068.8	807.9	16	0	11618	4436.9
1068.6	1844.7	16	0	19877	7987.1
1070.6	725.6	16	0	21079	5475.0
1077.3	578.8	16	0	16318	5222.9
1080.8	787.7	16	0	16417	4186.3
1089.7	1752.9	16	0	22224	3242.7
1090.9	1777.2	16	0	16495	8559.1
1093.0	1771.1	16	0	16495	9307.9
1097.9	747.7	16	0	16807	5152.7
1101.1	1785.4	16	0	22237	8219.0
1108.7	1119.4	16	0	11627	5548.0
1120.5	773.4	16	0	16881	6485.4
1128.0	778.5	16	0	11422	7744.8
1133.0	517.4	16	0	20058	10092.2
1137.4	631.6	16	0	22440	5435.7
1143.3	1650.0	16	0	11632	6068.1
1147.9	250.7	16	0	11634	8575.8
1148.8	721.6	16	0	17228	14471.8
1150.5	1835.4	16	0	20082	12800.8
1152.8	489.4	16	0	10885	11265.6
1152.3	1218.8	16	0	11925	9292.9
1156.6	1826.5	16	0	21166	4548.4
1160.6	1053.1	16	0	11431	36589.6
1168.3	1833.7	16	0	17397	5947.7
1170.0	600.7	16	0	17420	4823.9
1176.0	451.4	16	0	17470	6211.5
1189.1	525.2	16	0	22445	11216.2
1211.5	287.6	16	0	11812	18280.2
1214.8	511.7	16	0	17781	6598.1
1218.6	1970.0	16	0	17804	12549.7
1228.3	677.6	16	0	17918	8700.4
1236.7	639.8	16	0	17946	4526.6
1243.8	803.9	16	0	11439	49744.9
1242.9	1843.5	16	0	11215	4588.8
1261.1	631.1	16	0	18047	4000.6
1262.4	435.5	16	0	18044	11275.3
1265.0	1167.0	16	0	11644	16527.6
1287.9	706.0	16	0	11820	14878.2
1304.0	464.9	16	0	22447	13803.0
1406.1	722.2	16	0	11229	5194.7
1416.9	944.7	16	0	11655	5237.1
1465.8	475.8	16	0	11658	6648.0
1470.6	481.7	16	0	11658	7477.8
1572.1	1381.3	16	0	11835	6852.1
1589.2	429.6	16	0	11837	6899.1
1645.4	1689.2	16	0	11465	17739.6
1731.3	1468.6	16	0	11472	6088.3
1767.0	1596.8	16	0	11842	8819.4
1801.4	751.1	16	0	11681	4259.6
1810.0	1914.9	16	0	22451	14627.7
1854.6	644.6	16	0	22460	4887.9
1857.3	1132.8	16	0	11479	8322.8
1896.9	1434.4	16	0	11849	8594.0
1910.7	1634.0	16	0	11485	15690.5
1919.0	411.3	16	0	11692	15407.0
1923.2	1099.0	16	0	11696	5941.9
1928.0	454.4	16	0	22365	15932.4
1992.6	979.2	16	0	11856	7008.3
2010.0	1912.5	16	0	11274	10776.9
933.6	931.5	16	0	14378	24012.6
891.3	1626.2	16	0	11576	9580.3
938.5	879.7	16	0	22465	4313.8
1052.6	1826.5	16	0	19817	7242.8
631.7	591.9	16	0	11889	11160.2
719.4	728.3	16	0	11753	8423.5
959.1	1583.4	16	0	14515	3127.2
964.3	1612.9	16	0	22314	18042.1
1036.2	1847.6	16	0	15845	9418.1
1084.4	744.9	16	0	16633	7415.7
1102.2	676.1	16	0	16825	9687.4
1950.2	1949.9	16	0	11963	7499.4
1199.5	1893.9	17	0	22262	14804.8
889.8	1608.3	17	0	11573	11743.8
1132.1	793.9	17	0	17060	23839.5
382.4	453.1	17	0	22425	16078.9
747.9	340.3	17	0	18737	25303.2
786.1	300.0	17	0	18876	16850.9
848.9	705.2	17	0	11901	28134.0
909.2	328.4	17	0	22389	7148.8
940.1	1667.6	17	0	22157	12234.3
991.2	1768.8	17	0	15056	18149.3
996.3	1713.6	17	0	22457	14524.9
1019.1	1601.5	17	0	11602	9521.7
1085.8	704.0	17	0	22340	18311.1
1170.8	1737.8	17	0	11808	21402.2
1278.6	1961.4	17	0	20301	12636.3
1707.4	289.2	17	0	11675	16498.4
16.8	593.1	17	0	11704	22761.4
31.0	572.8	17	0	11496	11965.6
83.2	565.0	17	0	18470	12916.0
116.9	1685.8	17	0	11294	8318.8
119.7	163.3	17	0	22420	23574.1
120.8	1473.5	17	0	11293	9496.6
234.2	30.6	17	0	11515	11359.5
233.6	536.4	17	0	11719	12445.7
296.5	918.1	17	0	11868	17218.6
349.7	173.4	17	0	11728	31484.6
387.9	1551.5	17	0	11302	6701.4
567.9	1041.8	17	0	11742	11550.6
586.3	1742.0	17	0	11743	7407.2
614.4	1419.7	17	0	11320	6612.5
671.9	706.6	17	0	11751	14393.6
678.8	1118.1	17	0	22289	9295.7
693.6	1000.1	17	0	18661	11200.8
728.3	1088.0	17	0	13207	6050.9
732.9	1951.2	17	0	11543	7563.9
733.8	78.7	17	0	11548	8945.1
785.7	531.6	17	0	11335	7962.7
800.9	908.7	17	0	11758	10190.5
813.2	365.6	17	0	18900	11023.1
837.5	554.9	17	0	11763	7407.3
840.2	1223.7	17	0	11765	14285.6
871.7	587.5	17	0	13784	9475.1
878.4	1358.1	17	0	22463	6203.8
886.5	1413.9	17	0	13813	5538.7
887.1	213.4	17	0	19175	8056.0
898.0	1415.4	17	0	11782	8820.1
898.9	1359.0	17	0	12469	12365.0
903.2	322.7	17	0	19201	8365.9
906.8	240.0	17	0	19262	10220.9
911.8	400.4	17	0	14265	10852.7
916.2	367.0	17	0	11784	11982.7
930.6	1320.5	17	0	21494	11999.0
947.9	1401.5	17	0	22306	8117.7
958.4	1602.0	17	0	14609	12252.2
961.5	1689.4	17	0	14650	10835.3
962.7	847.0	17	0	21984	8741.4
983.7	779.8	17	0	11123	5949.8
983.6	815.4	17	0	11595	7535.2
998.8	753.1	17	0	15383	20113.8
997.8	793.8	17	0	19578	24936.4
1011.0	1758.6	17	0	15542	6967.9
1011.8	533.9	17	0	15484	10906.0
1022.1	1763.5	17	0	15540	6460.0
1029.0	874.1	17	0	11916	5727.5
1029.1	460.1	17	0	11146	10839.8
1031.6	571.0	17	0	12647	10292.3
1063.2	689.9	17	0	19891	7502.2
1067.4	1852.1	17	0	19878	6402.4
1088.4	287.4	17	0	16305	11925.5
1090.5	174.3	17	0	11921	10943.5
1106.2	1946.6	17	0	11923	7013.9
1108.0	756.6	17	0	22342	13733.8
1113.7	964.0	17	0	11803	6915.5
1160.8	1885.0	17	0	22408	21636.2
1166.1	1968.9	17	0	11807	5652.1
1167.5	542.6	17	0	11636	10145.0
1168.2	627.9	17	0	17337	19200.6
1230.1	1622.7	17	0	11928	10649.2
1232.7	2044.1	17	0	11814	7352.0
1362.2	1481.3	17	0	11651	8506.7
1366.7	1839.4	17	0	11932	13524.8
1373.3	347.4	17	0	11825	16192.0
1374.9	540.0	17	0	11826	7255.3
1475.0	56.7	17	0	11936	19590.8
1591.9	1117.8	17	0	11943	27777.9
1640.7	538.0	17	0	11839	11659.2
1724.7	1342.0	17	0	11953	6789.4
1738.6	1088.7	17	0	12072	14423.3
1762.9	746.4	17	0	11678	22195.8
1812.2	181.1	17	0	11844	16835.8
1891.2	1432.8	17	0	11849	11513.8
1963.7	1294.2	17	0	11964	11086.6
1988.4	924.1	17	0	11965	11895.5
28.0	824.1	17	0	11705	16440.3
62.3	1200.9	17	0	11502	4100.2
93.0	616.2	17	0	22287	8905.1
102.2	942.7	17	0	22418	6758.8
130.0	1741.4	17	0	11507	9487.2
152.2	2022.0	17	0	11510	45565.6
183.8	351.0	17	0	11296	11104.1
195.0	1007.0	17	0	11513	20499.9
216.3	1268.5	17	0	11864	6271.7
237.8	530.8	17	0	11719	9066.1
297.6	626.7	17	0	11869	13282.5
324.2	1284.0	17	0	11871	14627.1
341.5	429.7	17	0	11873	7443.2
410.8	273.0	17	0	11731	17163.0
410.3	1428.4	17	0	11875	8890.2
521.6	772.7	17	0	11740	5783.7
522.9	910.0	17	0	11531	15526.4
554.8	1882.0	17	0	11885	4822.7
603.2	1666.0	17	0	11886	5512.3
653.5	810.5	17	0	11749	6684.1
654.0	1244.0	17	0	11747	19770.4
669.5	1116.4	17	0	13051	4441.0
708.6	1043.6	17	0	11329	8918.8
729.8	535.0	17	0	11546	24864.7
766.3	705.6	17	0	11896	6258.3
811.9	916.8	17	0	11899	9910.4
813.5	12.1	17	0	11558	8657.2
812.6	958.3	17	0	11898	9064.6
842.3	287.6	17	0	18998	5205.5
844.9	1392.5	17	0	13614	16525.1
854.3	896.3	17	0	11768	6084.7
860.7	310.3	17	0	11770	7476.5
871.6	1608.0	17	0	19089	7709.1
897.2	1657.7	17	0	11577	5106.9
898.8	1625.3	17	0	11576	4465.2
904.8	1647.6	17	0	11579	3837.9
915.1	1616.6	17	0	20884	9567.1
925.4	338.9	17	0	14570	9478.7
939.0	1590.6	17	0	14608	2613.2
943.6	283.6	17	0	22152	11181.7
951.6	813.9	17	0	12523	5825.4
953.7	256.3	17	0	22161	8222.2
956.0	1539.0	17	0	14644	10608.3
955.8	1596.0	17	0	11589	16097.7
966.0	1611.9	17	0	22314	10408.9
968.4	1029.0	17	0	12575	9108.9
970.5	314.8	17	0	15088	6802.1
971.5	1628.3	17	0	11590	7261.2
982.3	1694.5	17	0	14881	4377.3
982.6	1683.7	17	0	22429	7427.3
989.4	797.4	17	0	15358	6804.3
994.1	1474.5	17	0	15332	5940.7
995.9	761.3	17	0	11599	3639.5
999.4	1617.1	17	0	22185	6952.6
1017.3	1847.8	17	0	15844	11120.6
1017.5	823.0	17	0	15394	8933.7
1018.5	1691.5	17	0	21609	9776.2
1022.6	312.7	17	0	11914	6865.9
1034.5	1812.5	17	0	19711	9854.1
1037.8	797.9	17	0	15927	12889.0
1046.0	1794.0	17	0	21654	5826.2
1050.2	1877.9	17	0	22394	23861.8
1051.5	793.9	17	0	11410	4555.4
1067.2	966.0	17	0	11798	6268.8
1081.1	1805.7	17	0	16540	28292.6
1082.4	784.0	17	0	16417	19082.9
1084.9	1836.1	17	0	16441	10412.3
1084.9	303.4	17	0	16303	8268.4
1085.3	746.0	17	0	16633	9106.5
1087.7	737.7	17	0	16633	6655.2
1092.9	1770.8	17	0	16495	10240.3
1100.4	657.3	17	0	16824	6578.3
1100.0	682.5	17	0	16648	11044.0
1129.8	673.0	17	0	21787	9127.3
1135.1	656.0	17	0	17002	12339.4
1143.2	700.2	17	0	22251	5478.7
1146.0	634.2	17	0	12769	7960.0
1148.6	2045.4	17	0	20074	13689.1
1152.0	1820.9	17	0	21166	4713.8
1163.2	1730.4	17	0	11926	10896.4
1176.4	635.7	17	0	11810	11785.7
1265.2	1166.4	17	0	11644	18082.2
1283.7	1963.8	17	0	20301	6425.4
1370.7	337.6	17	0	11825	9873.7
1398.2	1695.5	17	0	11829	12995.6
1485.3	2003.4	17	0	11938	22822.8
1621.8	991.7	17	0	11838	5791.0
1634.7	529.9	17	0	11839	5200.6
1639.1	1884.8	17	0	11946	5619.2
1654.9	1183.3	17	0	11948	6133.2
1923.4	2041.2	17	0	11852	5012.9
2015.5	1959.3	17	0	11700	10977.1
668.3	216.7	17	0	12004	10938.6
786.4	1463.9	17	0	12009	5574.8
921.2	1382.5	17	0	14409	13557.3
86.8	384.0	17	0	11976	6913.1
128.9	482.7	17	0	11980	7104.4
971.8	1655.3	17	0	19495	4781.2
1098.1	1760.3	17	0	12030	20271.9
1104.2	1097.2	17	0	12032	7775.6
1184.7	80.3	17	0	12037	8233.6
1551.2	1939.7	17	0	12056	3444.5
1585.0	32.4	17	0	12064	20431.9
1633.9	935.3	17	0	12068	7492.4
607.6	1861.4	18	0	11536	23734.8
1190.9	1854.7	18	0	17701	22009.4
663.1	1621.4	18	0	11750	28785.7
975.9	599.3	18	0	11910	26997.0
1024.0	1473.1	18	0	22334	7499.4
1091.0	1795.1	18	0	22233	11996.2
1127.2	1808.0	18	0	20043	8888.1
1161.7	646.7	18	0	17003	22807.0
1203.8	496.8	18	0	21210	9325.2
1227.4	1855.5	18	0	11929	43878.0
1326.2	1529.7	18	0	11650	6460.8
1427.1	1197.9	18	0	12048	10258.5
1723.9	1002.5	18	0	11471	11524.1
1920.0	1522.9	18	0	11851	11707.7
53.0	81.3	18	0	12095	10794.9
54.4	1863.7	18	0	11973	11040.8
86.9	596.1	18	0	11978	9531.5
166.6	223.8	18	0	11984	39553.5
319.3	434.7	18	0	11724	15680.2
599.4	654.1	18	0	11534	7755.5
759.6	1419.2	18	0	11551	22091.2
843.0	701.6	18	0	11901	15847.0
845.8	734.2	18	0	22378	8266.2
928.2	271.8	18	0	11907	14279.5
931.5	1166.6	18	0	12017	14848.9
941.9	267.3	18	0	14617	15531.8
980.7	1710.2	18	0	22320	8779.8
998.0	1758.0	18	0	15541	15118.3
1001.4	1730.9	18	0	22433	16500.1
1013.2	1621.3	18	0	22188	10391.2
1024.0	1572.5	18	0	21628	8157.1
1071.2	1871.9	18	0	22458	6682.1
1080.4	1565.4	18	0	11919	9161.7
1166.4	713.9	18	0	17325	5205.1
1168.9	1950.2	18	0	17413	17294.0
1230.6	687.3	18	0	17918	5705.8
1274.2	519.6	18	0	11819	14289.8
1313.0	1670.5	18	0	11931	10967.6
1577.9	91.1	18	0	12063	11295.6
1677.4	1976.0	18	0	12071	7599.0
1679.8	785.0	18	0	11950	17615.7
1812.7	1343.5	18	0	11959	5806.7
1856.6	970.6	18	0	12079	6383.6
1861.6	1785.5	18	0	12081	8658.1
1865.9	634.4	18	0	11687	7249.7
1891.9	1232.8	18	0	22454	11071.7
47.3	1930.8	18	0	11285	17580.2
110.3	881.8	18	0	11979	7539.4
135.9	1904.6	18	0	11982	4871.0
154.4	2020.2	18	0	11510	21427.4
394.7	553.9	18	0	11992	11129.4
397.4	560.2	18	0	11992	6076.5
494.0	245.8	18	0	11882	5676.3
723.1	1003.5	18	0	13143	10327.6
759.5	712.0	18	0	11896	17371.0
858.6	1427.4	18	0	21938	6090.3
892.6	274.5	18	0	14054	8730.4
895.1	1697.1	18	0	11781	5074.8
896.2	1701.9	18	0	11781	6006.5
899.3	244.6	18	0	19262	4001.4
925.7	279.6	18	0	14616	7732.6
950.4	289.6	18	0	11586	6150.9
951.3	1469.6	18	0	14736	8988.8
961.9	1536.8	18	0	14644	7039.7
969.9	1688.7	18	0	14882	20878.2
995.3	1481.9	18	0	15332	6863.8
1007.2	1602.4	18	0	22328	4099.3
1025.5	1726.1	18	0	22198	9521.1
1067.8	1846.0	18	0	19879	11205.6
1089.1	745.5	18	0	11922	6506.0
1088.8	1835.3	18	0	16441	5619.6
1099.5	713.4	18	0	21080	5269.0
1101.1	684.3	18	0	16648	9515.4
1109.9	704.6	18	0	16655	8874.3
1110.7	753.9	18	0	22342	5916.8
1125.3	633.1	18	0	22441	4931.8
1135.0	1341.2	18	0	12035	8605.6
1196.8	1642.7	18	0	11927	20978.1
1211.0	288.4	18	0	11812	25397.0
1227.2	681.2	18	0	17918	13748.9
1290.7	423.1	18	0	11821	6456.4
1376.3	1387.1	18	0	22459	17084.0
1380.9	351.0	18	0	12045	6144.5
1383.0	843.0	18	0	12046	9208.5
1468.3	1520.9	18	0	12050	8460.4
1530.0	410.1	18	0	11663	5440.4
1547.7	1946.3	18	0	12056	7371.6
1590.5	1114.0	18	0	11943	13711.3
1664.6	392.0	18	0	11949	11413.0
1664.7	397.0	18	0	11949	9118.6
1738.1	1065.3	18	0	12073	6519.1
1792.5	1859.6	18	0	11843	14373.2
1807.8	1913.0	18	0	22451	6028.4
1816.9	1351.0	18	0	11478	12501.2
1843.7	1198.6	18	0	12077	10765.3
1843.0	1852.2	18	0	12078	5988.2
1864.5	641.0	18	0	11687	16267.3
1928.3	2035.5	18	0	12088	5202.3
2025.9	102.5	18	0	12092	8074.0
122.4	482.9	18	0	11980	20655.1
951.9	1664.9	18	0	11909	14033.9
940.7	1298.8	18	0	12140	8102.6
64.2	1725.1	18	0	12097	10083.3
758.2	203.6	18	0	12128	5949.0
1236.2	2036.9	18	0	12151	6021.1
1538.6	998.5	18	0	12174	8015.0
1633.1	288.9	18	0	12180	5649.9
644.0	604.3	19	0	12121	21065.4
661.7	649.8	19	0	11748	15313.4
847.8	893.4	19	0	11768	22911.8
1216.2	1974.5	19	0	17804	14453.4
1282.1	436.4	19	0	12042	20313.1
1759.9	794.0	19	0	11956	10435.5
103.4	169.0	19	0	21329	14312.5
110.6	876.4	19	0	11979	13652.0
135.6	777.7	19	0	11981	15952.2
143.9	1184.2	19	0	22422	6004.0
200.2	1776.9	19	0	11985	15308.6
265.0	648.8	19	0	12101	11765.2
532.8	1342.8	19	0	12118	17156.5
589.5	981.0	19	0	11999	9602.0
614.6	1474.8	19	0	11888	6321.2
696.2	1839.1	19	0	12005	9673.7
719.4	387.0	19	0	12006	6457.3
836.7	1664.5	19	0	12011	12981.4
854.7	441.2	19	0	11902	15865.8
858.1	1078.2	19	0	11903	16580.0
868.8	748.2	19	0	12013	16053.5
893.2	331.6	19	0	20851	9087.0
906.2	1389.4	19	0	19222	5827.0
952.1	367.8	19	0	14798	7724.8
953.7	1596.7	19	0	11589	9099.0
964.8	529.8	19	0	12021	11457.2
996.8	1734.8	19	0	22433	13008.7
1007.0	245.3	19	0	12142	12468.1
1016.1	1787.3	19	0	11795	12427.9
1018.2	1774.4	19	0	21622	6692.0
1094.6	1757.6	19	0	12030	14762.2
1203.3	1907.7	19	0	12149	17562.8
1224.4	533.6	19	0	12038	11399.7
1274.4	909.4	19	0	12041	20277.8
1298.8	1834.8	19	0	12157	15761.8
1310.5	765.4	19	0	11823	6227.5
1362.9	1288.5	19	0	22358	15403.9
1544.4	1046.1	19	0	12173	11908.7
1563.3	1511.0	19	0	12175	9976.1
1563.5	1303.4	19	0	12059	15882.8
1605.5	1188.0	19	0	12179	7784.5
1797.4	632.1	19	0	12075	15527.6
1813.9	1015.6	19	0	12076	7421.1
15.6	1951.2	19	0	11861	6591.8
50.8	896.4	19	0	11972	16575.0
57.9	955.6	19	0	11974	8423.6
62.4	1369.1	19	0	12096	9840.8
71.9	1299.9	19	0	12098	8009.3
166.5	225.0	19	0	11984	38314.4
223.2	1603.2	19	0	11986	6087.1
286.8	1877.0	19	0	11722	7054.3
562.3	1628.6	19	0	11998	7127.0
655.8	650.7	19	0	11748	7091.5
658.7	413.2	19	0	12125	10174.3
672.6	218.3	19	0	12004	12564.9
729.0	844.5	19	0	12007	18466.5
754.4	443.1	19	0	22373	7479.0
791.7	976.4	19	0	12129	8664.0
804.0	377.7	19	0	13422	8071.3
828.3	217.0	19	0	12131	9558.4
837.8	1226.1	19	0	11765	11669.1
853.5	760.5	19	0	12133	5867.8
863.5	1253.8	19	0	12134	12464.9
928.7	1163.9	19	0	12017	8896.1
939.3	870.1	19	0	22465	5231.7
952.3	299.7	19	0	12018	4970.3
958.7	1689.2	19	0	14651	11035.5
998.2	791.8	19	0	19578	32661.6
1033.0	569.1	19	0	12647	7641.8
1034.0	1809.0	19	0	19712	10728.6
1060.3	685.9	19	0	11918	7190.1
1085.3	733.9	19	0	16633	6720.0
1157.9	1882.0	19	0	22408	16010.6
1191.2	521.8	19	0	22445	8132.8
1383.9	345.7	19	0	12045	5658.9
1492.9	2001.7	19	0	11938	15765.4
1509.7	1131.2	19	0	12171	7145.8
1556.3	1506.8	19	0	12175	8613.5
1670.1	669.6	19	0	12070	11238.8
1771.1	1598.7	19	0	11842	7672.5
134.6	872.0	19	0	12197	11155.4
411.6	1706.8	19	0	12207	15046.3
544.5	1814.6	19	0	12211	9354.8
1129.0	1496.4	19	0	12238	8828.6
1241.5	2035.7	19	0	22090	9056.3
1332.0	1079.3	19	0	12243	30763.1
1618.4	1040.1	19	0	12253	7045.9
191.8	299.7	19	0	12200	10438.4
517.1	1385.7	19	0	12210	6169.9
1931.6	923.1	19	0	12263	17701.2
937.7	1658.7	20	0	12139	12543.9
1730.0	1087.6	20	0	12072	8735.9
615.1	1365.1	20	0	11887	15801.3
857.7	1350.2	20	0	22382	8242.1
242.3	1978.1	20	0	12100	11669.3
392.3	814.7	20	0	11991	6123.8
409.0	1184.7	20	0	12113	13758.7
627.7	1726.6	20	0	12215	7202.7
806.3	510.8	20	0	12227	8560.1
843.3	1271.4	20	0	12132	19839.5
972.4	534.2	20	0	12021	12756.7
1080.5	1406.5	20	0	12237	9566.5
1283.9	1595.1	20	0	12156	16831.8
1308.0	1842.9	20	0	12157	14154.4
1412.0	986.8	20	0	12167	10010.5
1545.8	612.8	20	0	11940	7343.0
1615.0	1426.7	20	0	12066	6889.7
1709.2	1578.5	20	0	12182	9764.9
1742.2	1157.4	20	0	12185	6492.2
1743.4	507.4	20	0	11954	11502.9
1758.9	501.8	20	0	12186	6727.4
1828.3	1852.2	20	0	12351	10324.7
1832.6	11.3	20	0	12260	19446.7
1979.4	1728.0	20	0	12266	12168.4
2025.6	110.1	20	0	12267	7487.4
166.3	223.0	20	0	11984	18294.0
396.3	1093.2	20	0	12206	6427.1
527.3	1256.2	20	0	12117	11609.2
872.4	743.0	20	0	12013	17494.0
1066.6	1847.8	20	0	19879	12908.6
1074.3	623.1	20	0	12029	4869.3
1101.4	711.3	20	0	21081	8965.4
1106.4	1093.4	20	0	12032	13322.4
1174.7	1569.0	20	0	12146	11071.5
1230.0	1857.9	20	0	11929	13016.4
1239.1	1753.2	20	0	12239	6281.6
1565.4	1902.8	20	0	12176	5074.1
1734.7	1070.2	20	0	12073	6066.0
1790.7	1856.1	20	0	11843	9104.1
1845.9	1199.2	20	0	12077	7525.7
2020.3	869.9	20	0	12191	9822.6
439.0	204.7	20	0	12286	11218.6
71.1	1392.0	20	0	12274	7740.3
689.0	706.7	20	0	12296	10481.2
1453.9	1065.2	20	0	12336	6639.0
1913.8	955.6	20	0	12353	8096.7
923.1	257.0	21	0	14251	14254.7
632.9	245.6	21	0	12216	39049.4
690.3	1016.8	21	0	12220	16480.0
893.9	951.4	21	0	21947	11491.6
932.8	1428.5	21	0	14540	16946.7
998.3	1999.1	21	0	12234	11198.5
1309.1	991.8	21	0	12043	11192.0
1307.2	2026.0	21	0	12241	20591.9
19.9	1584.0	21	0	11969	8729.8
106.0	172.0	21	0	21329	13023.1
110.4	868.4	21	0	12276	16500.7
145.5	1366.5	21	0	12198	17349.5
146.1	1865.7	21	0	12199	10149.0
246.7	637.5	21	0	12280	8391.8
298.0	181.8	21	0	12201	13051.9
402.6	1098.1	21	0	12206	7266.5
498.2	1069.0	21	0	12208	14650.3
521.9	1943.0	21	0	12288	13334.1
550.9	1820.7	21	0	12290	13134.4
759.5	1520.9	21	0	12301	20266.2
786.1	1900.1	21	0	12303	12633.3
857.6	332.2	21	0	12228	20082.9
874.3	602.6	21	0	12135	13448.3
909.2	1393.4	21	0	19222	8867.0
1131.0	1339.4	21	0	12035	13515.9
1133.0	1384.6	21	0	12321	12120.5
1369.3	1978.6	21	0	12332	8585.3
1369.5	756.7	21	0	12163	11117.5
1412.0	1297.0	21	0	12166	10361.3
1586.0	221.7	21	0	12343	12838.7
1710.7	1876.7	21	0	12347	7467.9
1716.3	1353.3	21	0	12183	5510.9
1726.2	1488.3	21	0	12257	17989.0
1764.1	495.8	21	0	12186	9690.5
1962.6	1906.6	21	0	12354	18421.2
1979.6	1676.8	21	0	12356	17190.2
1982.1	2043.6	21	0	12265	11817.1
2010.8	1762.7	21	0	12358	8044.5
2015.8	1759.3	21	0	12358	16247.0
102.0	1374.8	21	0	12275	10954.5
138.1	874.5	21	0	12197	7779.7
303.6	300.8	21	0	12283	28037.8
333.0	627.5	21	0	12107	8652.0
381.8	1530.5	21	0	12205	5270.4
416.8	1187.7	21	0	12113	9988.5
551.0	1812.7	21	0	12211	29156.7
564.7	1631.9	21	0	11998	11795.0
592.8	1187.3	21	0	12293	10476.0
604.2	1201.5	21	0	12213	10843.1
686.0	715.5	21	0	12296	10197.6
702.5	909.9	21	0	12297	8092.2
715.8	1693.0	21	0	12222	12885.2
798.8	1490.5	21	0	12225	14381.2
850.0	375.8	21	0	12306	18346.4
906.4	1574.8	21	0	12230	10400.4
911.1	1526.0	21	0	12231	7014.5
911.3	1531.0	21	0	12231	7415.3
928.9	1162.1	21	0	12017	11754.6
993.8	170.8	21	0	11911	12757.8
1052.5	510.8	21	0	12143	6724.4
1094.1	1026.8	21	0	12319	9536.7
1176.5	452.7	21	0	22411	5582.8
1180.1	457.2	21	0	22411	11315.2
1187.4	571.3	21	0	12147	7380.5
1213.5	1945.7	21	0	12324	7449.7
1225.7	1403.7	21	0	12325	8484.8
1237.6	1276.2	21	0	12327	8352.4
1241.2	2030.5	21	0	22090	7865.6
1289.8	1712.1	21	0	12328	11466.1
1291.6	1027.6	21	0	12240	8584.5
1319.9	282.3	21	0	12329	10494.9
1327.1	162.3	21	0	12330	17185.1
1342.9	713.3	21	0	12245	6224.9
1408.4	1291.1	21	0	12166	19470.3
1441.8	663.7	21	0	12248	5664.0
1473.2	1068.5	21	0	12338	6147.2
1511.4	1919.1	21	0	12251	5510.1
1521.1	1765.5	21	0	12172	10268.0
1620.7	1463.1	21	0	12344	18486.8
1655.1	1904.5	21	0	12254	7639.0
1832.3	1941.6	21	0	12261	6699.1
376.7	1588.1	21	0	11989	8627.1
1858.6	1360.8	21	0	12262	7146.1
655.7	1094.3	21	0	12218	14815.8
996.5	792.2	21	0	19578	11520.9
1171.9	1572.4	21	0	12146	3614.6
1493.7	2002.2	21	0	11938	21240.5
749.2	879.9	4	1	11766	16258.1
1452.5	765.5	4	1	2810	14105.8
627.3	891.1	5	1	31	18823.6
654.3	975.6	5	1	12489	27241.5
672.3	934.1	5	1	46	10750.0
685.1	1185.1	5	1	11594	12486.1
695.8	1101.8	5	1	11630	11295.2
722.1	1145.7	5	1	12761	11403.4
766.0	1112.4	5	1	78	34855.4
808.3	831.0	5	1	11819	13144.9
1168.4	919.8	5	1	123	11196.7
1269.5	760.8	5	1	139	17061.8
1407.9	1082.4	5	1	14632	16112.1
612.2	956.4	5	1	11193	8589.1
620.9	830.6	5	1	11201	4704.7
623.0	1115.7	5	1	11222	8502.2
628.7	926.5	5	1	11289	4222.1
669.2	1081.2	5	1	11530	30900.8
672.1	926.9	5	1	12618	23975.1
672.1	1226.9	5	1	11537	10690.9
673.8	1079.0	5	1	11530	4317.0
679.8	844.1	5	1	11606	15478.0
678.7	1003.4	5	1	11562	7821.9
683.7	1031.5	5	1	11577	7576.0
685.2	857.4	5	1	51	5100.3
686.8	838.0	5	1	11607	6539.7
688.2	1111.3	5	1	11622	21867.9
695.2	864.4	5	1	54	5457.2
701.6	835.5	5	1	15472	4819.7
702.7	1165.8	5	1	935	6638.1
704.4	861.6	5	1	11717	5930.9
740.5	1166.9	5	1	69	14140.6
751.9	851.2	5	1	11780	9883.9
752.9	1051.6	5	1	74	20129.1
761.5	852.4	5	1	12969	7374.3
773.9	1031.5	5	1	82	5478.8
802.9	840.9	5	1	13100	9630.2
810.9	1108.4	5	1	88	6898.1
811.8	1075.8	5	1	90	4848.5
1099.3	598.6	5	1	13510	7807.4
1183.8	981.9	5	1	11869	5892.0
1195.0	966.5	5	1	11889	11522.2
1205.5	1042.1	5	1	11893	19767.8
1234.0	842.1	5	1	127	14460.2
1259.8	1081.3	5	1	11934	7854.5
1270.4	1091.3	5	1	11950	3839.7
1281.1	893.8	5	1	11939	4122.3
1306.3	929.5	5	1	11980	9397.2
1313.2	936.0	5	1	11983	6272.8
1361.2	1351.8	5	1	12015	4434.8
1398.9	1095.4	5	1	12023	9891.4
1417.6	1113.2	5	1	12044	4016.7
79.7	868.5	5	1	202	22104.2
383.6	855.7	5	1	427	14940.4
386.9	280.1	5	1	434	8266.8
480.6	1679.7	5	1	539	15880.5
703.4	978.8	5	1	933	11546.0
742.7	648.6	5	1	1025	13719.1
801.8	1101.7	5	1	1172	20222.1
817.0	884.0	5	1	1208	21239.3
866.6	1439.6	5	1	1335	13318.7
901.6	1373.8	5	1	1424	18245.9
906.3	1400.7	5	1	1426	15205.5
933.9	951.1	5	1	1498	11719.3
941.6	871.2	5	1	1514	10753.6
949.5	946.3	5	1	1526	10900.7
967.1	621.7	5	1	1575	14167.5
986.3	728.0	5	1	13367	13850.4
1019.5	1490.0	5	1	1675	25707.9
1037.5	651.5	5	1	1751	11239.2
1059.0	718.8	5	1	1805	16488.2
1091.8	896.5	5	1	13473	16803.8
1101.3	828.0	5	1	1912	11525.3
1123.8	1517.8	5	1	1989	19607.9
1124.7	911.3	5	1	13575	10988.2
1155.5	1343.3	5	1	2077	12616.5
1170.9	687.9	5	1	2111	29121.0
1194.1	935.7	5	1	13876	5595.8
1198.1	1380.3	5	1	2177	15011.5
1200.8	1104.9	5	1	2191	5359.4
1219.8	890.6	5	1	13952	9797.1
1300.0	1125.1	5	1	2402	11701.3
1314.0	899.3	5	1	14233	14082.2
1319.5	738.0	5	1	2458	11496.8
1358.1	910.4	5	1	12018	14978.0
1369.7	758.4	5	1	2608	15320.4
1378.6	415.9	5	1	14445	6413.9
1451.9	1088.1	5	1	2792	24574.7
1458.1	901.5	5	1	2830	20281.6
1499.9	801.0	5	1	2882	7393.0
184.6	1036.9	5	1	275	8308.9
371.9	705.0	5	1	417	5941.6
377.9	979.9	5	1	420	9399.2
402.5	1271.0	5	1	446	9274.7
405.6	712.8	5	1	450	7700.8
460.3	929.4	5	1	519	15698.9
487.5	686.9	5	1	557	7474.9
487.9	529.0	5	1	561	18104.1
514.8	698.8	5	1	587	3922.7
566.2	829.8	5	1	656	15954.4
579.0	920.0	5	1	694	10354.9
596.5	630.0	5	1	12347	22685.2
598.0	837.1	5	1	12349	2171.4
605.7	986.9	5	1	12380	6760.4
606.7	1150.0	5	1	12359	10951.4
609.4	835.7	5	1	748	7791.4
612.5	686.0	5	1	757	13913.0
619.2	687.4	5	1	757	21726.3
619.3	980.1	5	1	767	10946.2
622.4	800.1	5	1	777	15997.4
636.4	894.1	5	1	11364	4988.3
653.1	1172.2	5	1	839	3078.5
668.3	792.5	5	1	16656	12620.9
669.0	1068.7	5	1	12574	4921.7
670.6	1119.8	5	1	12577	11405.0
679.0	1025.6	5	1	892	6960.5
689.9	1055.8	5	1	909	7385.6
691.8	1195.1	5	1	921	5583.0
694.9	961.7	5	1	920	12200.9
695.7	1391.9	5	1	922	12418.7
704.0	766.4	5	1	947	4550.5
712.9	900.8	5	1	12750	12675.1
724.2	521.2	5	1	977	24392.4
754.1	1195.7	5	1	11772	11901.5
758.9	1067.4	5	1	1055	12036.4
760.8	894.5	5	1	1069	6422.1
765.1	886.7	5	1	1062	7823.6
778.5	1088.5	5	1	1109	5542.2
786.3	886.8	5	1	11805	4516.2
790.1	1158.8	5	1	16299	8111.9
795.6	684.0	5	1	1157	19353.1
885.8	1002.2	5	1	13317	5477.4
894.3	1325.8	5	1	13327	7139.7
894.7	998.1	5	1	1401	8382.7
902.6	974.4	5	1	1414	6499.0
903.7	1072.5	5	1	1429	12719.6
904.7	965.8	5	1	1450	4351.4
915.1	1214.2	5	1	1464	11795.4
936.1	864.4	5	1	1501	9821.5
943.8	877.6	5	1	1523	5008.3
954.0	1199.9	5	1	1540	15821.1
964.6	1434.0	5	1	1566	11831.8
967.2	1604.0	5	1	1570	9612.9
974.6	665.4	5	1	1611	7643.4
1010.1	1299.7	5	1	1672	20809.6
1015.0	1261.7	5	1	1684	8158.9
1028.6	754.1	5	1	1724	6033.7
1029.4	1098.0	5	1	1730	13502.7
1038.5	818.8	5	1	1765	24279.6
1040.5	1138.8	5	1	1764	7333.8
1054.1	1640.1	5	1	5619	5316.8
1058.9	690.6	5	1	1778	7626.1
1067.8	660.5	5	1	1827	15389.2
1072.4	817.4	5	1	13439	4039.8
1076.0	749.8	5	1	1860	5529.9
1078.7	1056.7	5	1	1869	17081.2
1087.9	1179.4	5	1	1882	6926.1
1108.5	833.6	5	1	11849	5339.4
1111.9	1304.8	5	1	1937	8307.8
1116.4	774.1	5	1	1956	8565.0
1117.6	1078.2	5	1	1942	10850.7
1119.0	675.4	5	1	13525	9368.5
1123.5	268.6	5	1	1934	8105.4
1123.6	679.7	5	1	1986	7997.9
1160.1	678.6	5	1	2087	6382.4
1161.2	835.1	5	1	13706	3487.7
1176.1	914.0	5	1	16780	12020.0
1186.6	881.3	5	1	13794	9247.1
1189.1	942.1	5	1	2152	8207.4
1197.6	663.3	5	1	13847	7645.0
1207.0	1396.7	5	1	2199	11729.7
1211.0	959.3	5	1	13910	9241.1
1216.1	942.0	5	1	2221	14899.3
1217.5	1041.5	5	1	11898	5051.1
1217.7	1442.7	5	1	13978	5319.9
1219.9	217.5	5	1	2240	6077.1
1226.5	1233.4	5	1	2247	16493.0
1228.4	1441.1	5	1	13980	4304.2
1230.6	1772.2	5	1	2248	3535.4
1236.4	783.7	5	1	2278	11733.8
1242.5	884.3	5	1	2283	6008.9
1254.0	1622.8	5	1	2308	17591.5
1257.2	603.7	5	1	2315	19064.9
1261.1	757.6	5	1	2323	9276.8
1264.0	702.0	5	1	14075	9346.8
1265.3	775.7	5	1	2337	7709.5
1281.6	995.1	5	1	14147	8983.0
1287.8	1351.1	5	1	2383	5599.2
1297.3	979.6	5	1	11972	6843.4
1297.4	1346.7	5	1	2410	23053.9
1311.8	1246.3	5	1	2436	16803.9
1315.3	715.3	5	1	2444	6703.7
1320.5	874.5	5	1	11987	5659.5
1334.7	827.5	5	1	145	7065.5
1341.1	910.6	5	1	12002	7461.2
1375.2	375.0	5	1	2613	6603.2
1383.0	1047.5	5	1	15866	7321.3
1383.3	884.4	5	1	15846	11742.1
1384.1	714.6	5	1	2639	7027.3
1389.5	1088.0	5	1	14472	8393.9
1390.6	1427.4	5	1	2664	9222.4
1393.1	1235.9	5	1	2678	7507.9
1399.2	879.2	5	1	14537	11908.4
1405.0	710.6	5	1	2697	18875.8
1415.3	854.4	5	1	2716	9810.2
1416.5	705.3	5	1	2714	7910.2
1417.4	1011.1	5	1	12058	8303.8
1416.3	1133.3	5	1	16550	15630.3
1424.5	1010.6	5	1	12058	5434.5
1436.0	1020.5	5	1	14681	13237.2
1438.3	894.0	5	1	2771	10816.9
1446.4	850.5	5	1	12065	7236.0
1450.0	842.0	5	1	2785	10069.8
1495.0	1038.8	5	1	14824	14084.4
1500.5	1388.0	5	1	2889	11440.0
1500.6	1744.0	5	1	14849	10553.2
1504.2	1026.9	5	1	14854	6323.3
1506.8	1649.7	5	1	2899	15317.1
1511.2	585.3	5	1	15980	10652.7
1514.6	569.7	5	1	14880	19367.2
1518.6	1114.9	5	1	2924	15404.8
1525.9	1131.8	5	1	2946	5367.9
1528.0	541.6	5	1	14924	5975.2
1549.0	805.1	5	1	2995	5140.0
1559.5	96.6	5	1	14997	11021.6
1567.8	887.0	5	1	3026	6774.6
1581.0	650.5	5	1	3042	5169.8
1587.9	1439.6	5	1	3063	6913.1
1665.4	951.1	5	1	3208	7975.2
1714.6	538.4	5	1	3275	11106.7
1731.5	1082.2	5	1	3303	13344.0
1745.3	755.9	5	1	3315	8799.2
1859.5	1185.9	5	1	3439	15803.1
1869.4	627.1	5	1	3443	4957.3
1948.2	1177.0	5	1	3495	12013.6
1979.8	1357.1	5	1	3510	13514.5
412.4	865.0	6	1	461	49218.4
586.7	716.8	6	1	708	26609.2
600.1	882.1	6	1	729	29981.3
644.1	1614.3	6	1	822	72568.6
667.2	648.9	6	1	873	23800.4
745.8	1025.1	6	1	70	22350.0
819.2	779.3	6	1	1215	24896.3
942.6	1277.4	6	1	1513	38106.2
952.3	1456.4	6	1	101	33675.3
1003.9	1293.5	6	1	1664	26884.4
1056.0	1376.6	6	1	1801	59364.1
1074.8	1202.4	6	1	1852	23903.1
1180.4	766.8	6	1	13864	32519.2
1201.9	1152.0	6	1	2187	34153.9
1206.0	825.1	6	1	13893	26052.4
1231.9	827.7	6	1	13957	27784.3
1250.0	724.4	6	1	11926	19428.4
1317.0	1135.5	6	1	2454	40920.7
1317.8	882.7	6	1	11990	8506.5
1341.8	1186.2	6	1	2508	29183.1
1342.3	671.4	6	1	14275	28776.6
1361.9	761.9	6	1	2570	30715.2
1365.7	1110.0	6	1	2590	52141.5
1391.8	1576.2	6	1	2675	32957.7
1440.4	1302.4	6	1	14673	32426.5
1469.8	1374.9	6	1	2834	36416.0
1491.4	1394.6	6	1	2871	24176.9
1500.9	1035.8	6	1	14856	24122.3
1554.1	699.5	6	1	3001	36358.9
1578.9	1038.3	6	1	15036	27179.0
1592.3	1071.9	6	1	3066	32351.1
1740.4	1114.1	6	1	15122	18572.1
50.6	1049.3	6	1	12127	8543.5
77.0	874.3	6	1	202	36513.0
94.9	1016.2	6	1	216	15933.8
106.1	1026.3	6	1	12144	15885.4
125.5	513.2	6	1	235	14810.0
127.0	1112.0	6	1	234	33577.1
151.5	1065.9	6	1	253	17224.8
156.1	1060.8	6	1	259	7314.1
168.8	1036.5	6	1	265	8584.5
186.1	735.4	6	1	280	8521.8
193.8	913.6	6	1	283	13537.7
217.0	1299.1	6	1	302	13024.8
230.3	642.5	6	1	12170	13945.9
256.7	622.6	6	1	329	15860.2
266.2	990.4	6	1	4104	12133.3
279.5	858.2	6	1	344	36574.8
280.7	1625.0	6	1	12182	27510.8
290.0	1001.6	6	1	12188	19387.9
289.9	1447.1	6	1	351	19761.8
299.0	1161.2	6	1	4160	5904.8
305.8	1313.5	6	1	358	20975.5
314.5	1569.7	6	1	364	16093.1
315.0	1078.7	6	1	15282	11229.0
320.5	1081.8	6	1	15282	20326.8
322.3	820.4	6	1	369	13527.0
330.8	903.9	6	1	374	18349.5
338.1	1081.4	6	1	4254	14017.6
361.5	1303.3	6	1	408	17155.3
363.8	893.0	6	1	405	35083.3
365.0	1600.0	6	1	411	18998.8
368.8	868.0	6	1	419	18182.1
370.6	859.5	6	1	409	6415.1
373.3	402.1	6	1	413	35206.3
405.0	1466.4	6	1	12216	15121.2
413.7	599.2	6	1	466	29026.1
423.6	1086.9	6	1	479	29635.9
423.6	1108.9	6	1	480	14971.0
430.8	716.1	6	1	490	14191.7
432.6	605.2	6	1	489	9130.9
449.9	810.1	6	1	509	18475.7
452.5	1430.7	6	1	4465	10811.0
471.2	931.5	6	1	529	28031.6
477.8	842.1	6	1	541	36778.2
478.3	942.1	6	1	535	20471.2
479.1	1104.1	6	1	542	14435.8
480.9	1119.6	6	1	547	11872.1
482.8	894.9	6	1	548	7908.8
482.9	995.4	6	1	553	6068.8
486.2	840.2	6	1	541	16409.2
486.1	934.5	6	1	552	10240.0
489.4	1622.7	6	1	555	27022.2
490.8	479.9	6	1	12234	16420.6
494.2	1604.2	6	1	565	15383.4
495.4	938.0	6	1	566	14214.7
495.8	1542.9	6	1	571	18489.6
496.6	755.1	6	1	17	16528.4
512.6	709.3	6	1	590	19493.3
521.6	775.3	6	1	608	21620.8
533.9	749.0	6	1	622	28600.4
539.4	955.0	6	1	630	21237.5
550.3	818.6	6	1	639	7666.7
556.4	244.4	6	1	653	6100.1
565.8	723.2	6	1	665	12266.3
573.0	1533.4	6	1	689	25443.6
574.8	1135.7	6	1	11149	6446.5
575.9	898.1	6	1	12333	17308.5
575.7	1234.1	6	1	12293	16192.8
577.4	1526.9	6	1	689	15313.3
576.8	1704.0	6	1	693	15257.3
580.5	867.5	6	1	11158	5692.6
587.1	833.7	6	1	12301	15127.4
589.0	942.5	6	1	719	13451.5
594.8	899.0	6	1	723	11737.3
596.1	1065.3	6	1	11170	15051.7
599.0	936.5	6	1	732	13834.1
599.0	1109.7	6	1	12316	21531.1
600.7	401.7	6	1	740	26079.2
601.5	1158.7	6	1	12358	8093.4
605.9	832.7	6	1	748	17179.8
608.6	888.9	6	1	11181	12440.0
607.3	1297.6	6	1	734	20774.4
608.9	1654.6	6	1	750	14313.0
611.9	980.4	6	1	12381	15688.4
612.6	788.6	6	1	12403	6855.4
618.3	1087.4	6	1	11213	20109.1
619.0	813.7	6	1	766	12727.9
620.0	1154.2	6	1	11205	6295.1
620.6	1206.5	6	1	11303	12481.2
621.2	1162.0	6	1	11205	16600.5
623.0	1316.5	6	1	12432	12928.0
622.5	1361.3	6	1	774	11570.3
624.6	1023.1	6	1	11210	11997.6
624.0	1137.4	6	1	11223	22889.0
624.3	1146.2	6	1	27	31772.3
629.1	1059.6	6	1	768	11892.3
630.7	845.0	6	1	790	12920.1
630.7	1150.4	6	1	11305	18634.2
631.2	1643.4	6	1	799	21608.6
632.3	887.1	6	1	31	8360.9
631.7	1395.6	6	1	797	10617.5
632.3	1035.8	6	1	791	20172.4
635.5	1246.4	6	1	12416	11094.8
636.3	1617.8	6	1	822	18930.0
638.1	1095.7	6	1	11374	9632.7
640.4	800.0	6	1	801	14114.1
641.3	904.2	6	1	11364	16775.1
642.5	1092.2	6	1	11375	6601.5
645.2	925.3	6	1	11421	13207.2
647.8	1364.0	6	1	12509	20403.6
648.0	965.9	6	1	827	21157.8
649.4	800.9	6	1	12510	13731.4
648.5	1164.8	6	1	36	8149.5
650.7	842.0	6	1	832	24900.5
651.4	1004.9	6	1	838	13491.1
652.1	1082.1	6	1	834	20810.0
653.6	962.8	6	1	827	12014.1
655.7	1480.3	6	1	847	21119.0
655.3	646.4	6	1	836	8980.5
657.9	982.0	6	1	11452	21389.7
657.7	951.1	6	1	12522	12212.2
659.1	630.7	6	1	848	15174.7
659.1	863.7	6	1	852	19913.2
658.8	1088.9	6	1	4976	16917.7
663.2	637.2	6	1	857	46896.1
665.7	599.1	6	1	865	9807.7
665.2	1005.0	6	1	44	26353.9
668.6	992.5	6	1	11458	12576.3
670.0	947.8	6	1	12619	5441.8
670.5	1159.8	6	1	11536	18607.8
671.3	1196.0	6	1	11300	8161.7
673.9	897.7	6	1	11542	13984.4
674.1	1211.6	6	1	47	17839.6
676.9	710.7	6	1	882	14394.0
679.5	1048.6	6	1	890	14666.3
680.9	889.8	6	1	11526	14354.0
684.2	1125.4	6	1	11591	19296.5
685.8	1072.9	6	1	49	23374.7
685.7	1212.2	6	1	11615	11970.1
690.2	1694.9	6	1	915	16927.2
691.6	1256.1	6	1	907	17375.0
692.8	1276.2	6	1	12701	16527.8
694.6	703.8	6	1	919	16878.4
693.6	884.4	6	1	11623	17462.8
694.6	1120.6	6	1	12759	6220.9
694.9	1090.8	6	1	925	10463.1
696.2	800.5	6	1	56	8672.9
698.2	872.1	6	1	54	4314.3
698.9	436.6	6	1	931	10916.6
699.8	1061.6	6	1	932	4682.6
702.5	877.4	6	1	11696	9937.8
703.5	937.6	6	1	941	12917.3
705.0	602.0	6	1	936	31237.7
704.4	1162.0	6	1	935	33001.1
705.9	894.5	6	1	11697	12430.1
707.6	436.2	6	1	931	13320.9
709.8	572.0	6	1	949	27481.2
713.1	1029.9	6	1	58	12486.0
714.1	736.0	6	1	956	12889.2
714.7	1065.6	6	1	16690	5732.2
715.4	956.8	6	1	962	19137.1
717.3	979.8	6	1	12812	15098.0
717.2	1582.5	6	1	965	19910.8
717.5	1111.2	6	1	12826	6896.2
718.6	666.1	6	1	950	13955.9
721.0	1428.3	6	1	974	17991.3
724.8	664.0	6	1	975	25872.6
724.1	1237.4	6	1	973	10758.9
727.3	290.3	6	1	992	25719.6
728.2	1158.9	6	1	62	19294.6
727.7	1401.9	6	1	988	9633.7
729.2	1388.6	6	1	1001	6497.3
731.0	554.0	6	1	1003	19634.5
732.2	1009.3	6	1	64	9236.3
733.0	1090.3	6	1	66	15127.9
735.1	757.1	6	1	1017	34401.7
736.7	1102.6	6	1	68	15993.6
738.5	943.6	6	1	1006	14035.2
740.7	545.6	6	1	1024	26587.8
742.9	855.3	6	1	11749	9311.1
743.7	863.9	6	1	11748	13914.7
744.0	1456.2	6	1	1033	18018.3
751.2	905.5	6	1	71	16434.7
752.0	824.0	6	1	15504	25977.5
751.6	1590.5	6	1	1035	7820.0
756.1	832.2	6	1	1046	14384.9
755.4	1073.1	6	1	1055	9955.5
754.9	1150.9	6	1	16295	11402.1
759.2	582.9	6	1	77	5568.7
758.7	825.1	6	1	1061	10439.3
759.4	846.5	6	1	12969	22712.6
759.7	512.4	6	1	1059	21151.2
760.7	868.3	6	1	79	5660.4
764.4	1247.8	6	1	12960	10016.4
765.1	519.9	6	1	5130	11655.7
765.1	1714.2	6	1	1057	11953.9
767.8	1049.6	6	1	12991	19469.2
768.7	871.0	6	1	79	14251.3
769.3	903.9	6	1	12975	13681.7
769.5	772.2	6	1	12981	6841.0
770.6	897.2	6	1	12975	22157.5
767.2	1121.6	6	1	11788	4036.0
770.8	1182.4	6	1	13003	11957.3
772.8	827.9	6	1	1086	15005.7
779.1	756.7	6	1	13041	15164.7
781.2	615.3	6	1	1119	18597.6
780.8	815.2	6	1	1121	13572.8
780.6	829.5	6	1	11803	9201.3
783.9	626.3	6	1	1120	19872.0
785.2	921.0	6	1	1123	13008.1
786.9	1322.5	6	1	1127	14106.4
788.0	851.7	6	1	13079	14148.6
788.7	1022.7	6	1	1140	15536.9
789.6	1714.4	6	1	1142	15256.2
791.4	1049.2	6	1	13083	12140.7
790.9	1063.0	6	1	1141	16758.8
793.8	984.5	6	1	13065	14465.5
795.7	688.0	6	1	1157	41923.0
796.0	661.8	6	1	1156	12448.1
799.3	806.3	6	1	13111	19681.5
801.7	967.3	6	1	13114	7620.4
802.0	1061.0	6	1	13071	25791.3
803.2	681.7	6	1	1185	5613.3
804.0	825.6	6	1	1170	15300.9
804.7	1055.6	6	1	13071	20465.1
804.9	1207.9	6	1	1178	19571.9
806.4	1700.0	6	1	1187	18649.0
807.2	1120.9	6	1	13146	17138.2
808.6	816.8	6	1	1189	11734.4
811.2	290.0	6	1	1194	12546.7
810.9	1126.4	6	1	1198	13954.5
813.0	703.4	6	1	1204	17977.0
813.9	1087.6	6	1	11821	14956.8
819.2	840.8	6	1	13101	15668.2
818.6	1019.0	6	1	13162	8427.4
820.4	660.8	6	1	13186	13234.0
819.8	824.4	6	1	1232	6250.9
820.3	1131.8	6	1	1228	14030.0
823.2	932.3	6	1	1243	6004.9
825.1	1104.7	6	1	13204	41493.2
826.1	1146.1	6	1	13218	8476.4
830.9	1130.0	6	1	13192	12810.0
832.6	1120.3	6	1	13191	16432.8
835.2	951.5	6	1	13231	9165.2
836.4	932.5	6	1	1266	10886.2
836.0	1068.8	6	1	16412	8779.0
836.7	992.6	6	1	1258	22350.8
840.1	1140.4	6	1	13240	11237.2
840.0	1690.8	6	1	1274	9463.0
843.2	757.0	6	1	1283	10974.1
846.0	1678.1	6	1	1285	12022.1
847.4	1366.4	6	1	1292	14791.8
849.6	827.7	6	1	1297	24195.8
851.7	716.1	6	1	1300	26694.5
852.3	865.5	6	1	1313	19021.6
853.5	1376.9	6	1	1301	21126.1
855.1	1126.8	6	1	13279	9683.9
854.7	1118.6	6	1	1306	15875.5
857.2	699.2	6	1	1304	18750.2
858.1	827.4	6	1	1314	13961.4
857.6	933.2	6	1	13288	8855.2
857.9	1135.7	6	1	13281	12350.3
861.0	1069.8	6	1	1316	13578.2
862.2	818.1	6	1	1310	6647.2
863.1	970.1	6	1	11834	23103.0
864.1	825.0	6	1	1342	12331.1
867.5	885.9	6	1	1333	11980.6
869.9	1380.9	6	1	13299	19621.8
873.8	892.9	6	1	1354	12428.1
874.0	926.6	6	1	1355	8209.6
873.9	1860.6	6	1	1359	13751.2
874.2	1026.7	6	1	1362	17767.2
877.6	1165.4	6	1	1364	10072.4
882.1	1067.6	6	1	1378	8776.0
884.9	1317.9	6	1	13326	22073.6
886.7	862.3	6	1	1372	11707.3
887.3	908.8	6	1	5358	18750.5
887.8	1284.4	6	1	1386	13782.4
895.6	835.6	6	1	1408	16255.2
898.5	1356.7	6	1	1416	19232.3
900.7	1308.4	6	1	1415	24553.6
899.8	1761.0	6	1	1427	13182.9
903.2	1001.9	6	1	1421	14881.7
906.1	986.6	6	1	13328	7396.6
907.1	1307.5	6	1	1441	16276.0
909.4	963.2	6	1	1450	8189.9
909.8	973.6	6	1	1414	21548.9
914.0	1438.4	6	1	1448	26143.8
915.9	1400.5	6	1	1457	12461.9
916.2	1385.8	6	1	1460	20143.5
923.7	1213.7	6	1	1465	8807.6
925.3	918.7	6	1	1492	21291.5
924.7	1177.8	6	1	1479	30449.7
926.6	1769.0	6	1	1495	6840.6
928.0	937.9	6	1	1487	10017.2
930.9	1375.0	6	1	1484	14745.5
937.6	1405.0	6	1	1496	10661.3
937.9	1609.2	6	1	1506	16004.7
939.7	1235.0	6	1	1511	27500.3
942.2	1865.1	6	1	1518	21817.3
945.9	247.5	6	1	1531	17815.2
946.2	1293.0	6	1	1521	21830.9
949.8	1226.5	6	1	1541	19126.8
949.8	1271.2	6	1	1513	12078.6
953.9	268.3	6	1	1554	18953.5
955.8	1286.6	6	1	1546	15826.6
957.8	891.9	6	1	1545	9050.5
959.6	1457.3	6	1	101	12528.2
961.3	1538.1	6	1	5479	18871.6
967.1	640.0	6	1	1576	20910.0
973.1	1175.2	6	1	102	4344.2
974.8	1547.5	6	1	1569	7893.6
977.4	727.1	6	1	1593	12304.3
980.2	865.4	6	1	1604	28326.3
980.2	1181.4	6	1	1606	6473.7
985.8	713.0	6	1	1615	19759.1
986.0	1229.1	6	1	1613	10512.5
987.9	1504.8	6	1	1631	12408.9
990.0	1282.2	6	1	1626	8579.4
991.0	626.5	6	1	13369	12160.5
992.5	1507.7	6	1	1631	9163.3
997.5	1181.3	6	1	1641	8214.5
1000.5	862.2	6	1	1652	14879.7
1001.1	1024.7	6	1	1653	15768.9
1010.1	424.7	6	1	1674	19705.7
1011.0	1108.5	6	1	1683	20088.3
1014.7	759.0	6	1	1658	10345.4
1015.6	791.2	6	1	1691	18867.0
1016.0	1056.4	6	1	1688	21857.4
1016.6	842.7	6	1	13393	14020.8
1016.7	1501.5	6	1	1681	7224.1
1018.2	1304.6	6	1	1699	19942.7
1017.7	1562.7	6	1	1694	16215.6
1019.9	1746.3	6	1	1710	15742.0
1024.0	650.7	6	1	1718	28480.0
1029.0	679.3	6	1	1715	31271.6
1029.3	1203.1	6	1	1738	30377.9
1030.4	1149.3	6	1	1737	28407.2
1030.7	1475.9	6	1	1739	14267.2
1031.6	1155.5	6	1	1737	9109.1
1035.0	1113.0	6	1	1756	29604.3
1034.5	658.1	6	1	1751	8073.2
1036.1	869.5	6	1	1742	36712.8
1037.1	1646.1	6	1	15601	13233.5
1036.8	720.4	6	1	1752	16593.4
1036.8	741.5	6	1	1762	8998.4
1037.9	1131.5	6	1	1760	16376.0
1038.2	1731.2	6	1	1750	14534.8
1039.5	1147.3	6	1	1764	11746.7
1045.6	797.3	6	1	1774	11082.3
1045.4	537.3	6	1	13421	12915.2
1049.0	1323.8	6	1	13413	16837.9
1053.4	921.1	6	1	1793	16150.2
1054.0	1224.4	6	1	1796	14151.2
1056.3	490.7	6	1	1798	16141.3
1058.0	1238.5	6	1	1811	8115.0
1058.4	1344.8	6	1	1812	13358.8
1058.6	792.6	6	1	1813	14416.3
1061.7	1177.3	6	1	1829	15796.2
1060.8	1601.3	6	1	1807	13530.7
1061.6	1211.3	6	1	1814	20303.1
1063.8	500.9	6	1	1831	18543.1
1064.1	472.5	6	1	1822	18264.0
1068.4	780.6	6	1	1836	14134.9
1071.1	617.0	6	1	1839	26214.0
1070.5	1075.1	6	1	13452	7541.0
1069.6	1328.0	6	1	1846	28847.4
1075.0	1490.5	6	1	1849	11416.4
1076.1	607.5	6	1	1858	12418.4
1077.0	840.1	6	1	1867	24502.1
1076.8	789.4	6	1	1856	13543.3
1077.7	885.0	6	1	13441	9016.8
1076.8	1066.0	6	1	1862	13667.3
1076.9	1462.2	6	1	1870	10926.5
1077.6	1622.0	6	1	1865	32139.7
1078.0	355.6	6	1	1853	36089.6
1082.2	1456.4	6	1	1870	25985.2
1085.0	759.7	6	1	13466	12723.6
1085.9	752.2	6	1	13461	13468.7
1086.4	672.0	6	1	1872	9374.3
1087.5	1596.3	6	1	1884	14424.1
1088.4	1626.1	6	1	1865	9223.5
1089.5	1076.6	6	1	1893	6439.8
1090.5	297.5	6	1	1891	29860.6
1089.6	786.8	6	1	112	24442.7
1091.6	703.9	6	1	1895	22075.3
1093.1	1637.9	6	1	1898	12040.0
1092.8	2036.7	6	1	1900	11177.1
1095.4	665.5	6	1	1904	23600.1
1095.9	1614.4	6	1	1903	8395.7
1100.0	730.8	6	1	13483	28540.0
1102.3	1091.4	6	1	1914	19594.7
1103.3	583.4	6	1	13480	11969.4
1103.2	851.6	6	1	1901	16833.7
1102.6	1396.1	6	1	13491	21945.2
1104.1	1484.1	6	1	1923	24791.5
1105.2	1361.9	6	1	1916	11679.3
1105.4	887.6	6	1	13533	11874.3
1107.0	1062.7	6	1	1920	14802.7
1107.5	579.3	6	1	13480	19468.5
1108.2	817.4	6	1	13505	8592.3
1109.0	825.1	6	1	1912	10958.1
1109.9	1078.2	6	1	1942	10948.4
1110.3	1613.4	6	1	1931	18651.1
1112.6	966.9	6	1	1913	19419.6
1114.3	1070.0	6	1	5735	18019.6
1116.2	724.1	6	1	13519	10021.1
1117.0	1159.0	6	1	1967	4615.3
1118.6	1509.1	6	1	1963	11350.8
1120.2	1006.5	6	1	1962	10724.3
1120.7	1346.1	6	1	5739	10125.3
1121.9	1387.3	6	1	1943	18722.8
1122.2	1429.1	6	1	1954	17205.5
1121.7	1464.4	6	1	1985	18504.9
1123.8	785.4	6	1	116	18114.2
1123.9	1234.3	6	1	1957	26468.5
1127.2	566.5	6	1	1991	13390.1
1127.9	697.2	6	1	1990	17631.7
1128.2	1327.1	6	1	1970	10117.3
1128.9	821.4	6	1	13588	11688.0
1135.8	131.9	6	1	5760	12857.6
1141.3	608.9	6	1	13618	19835.6
1143.3	1216.2	6	1	2041	9173.4
1142.4	1433.5	6	1	2035	12036.1
1144.3	788.7	6	1	119	13258.4
1144.9	865.2	6	1	2032	14907.9
1146.2	930.1	6	1	13613	11894.9
1146.8	1335.2	6	1	2042	14662.5
1147.1	1532.5	6	1	2046	8895.9
1147.0	1575.8	6	1	2047	10763.8
1148.5	146.0	6	1	2057	15201.6
1149.0	783.1	6	1	119	11899.1
1151.9	1221.4	6	1	2068	19215.1
1153.9	901.3	6	1	13667	18669.3
1153.8	1353.2	6	1	2078	18310.3
1154.6	1418.6	6	1	13687	14575.7
1155.5	343.9	6	1	2071	19413.5
1154.5	1059.5	6	1	2058	12372.0
1156.4	1585.0	6	1	2063	17878.5
1157.3	652.2	6	1	2073	24410.4
1157.0	717.8	6	1	13653	26125.4
1157.1	1396.5	6	1	2085	21220.6
1160.0	1144.9	6	1	2067	13686.6
1162.6	1158.8	6	1	2101	23834.6
1162.5	804.0	6	1	13648	13039.5
1166.5	633.0	6	1	2100	11711.5
1167.1	870.8	6	1	13743	9628.9
1168.4	1388.1	6	1	2113	15298.4
1168.6	1394.7	6	1	2108	8493.6
1171.2	676.8	6	1	2118	11597.5
1174.0	1375.6	6	1	2113	14727.6
1174.1	792.7	6	1	13737	18620.8
1178.1	1047.0	6	1	2132	15366.8
1180.3	1332.5	6	1	2129	8984.6
1184.8	363.3	6	1	2146	14886.0
1184.3	952.2	6	1	13802	20211.9
1186.5	760.0	6	1	2140	15458.3
1185.5	1514.4	6	1	2143	18103.0
1187.7	772.5	6	1	2159	8218.6
1191.8	611.1	6	1	2164	7550.2
1192.5	1483.8	6	1	2161	19653.2
1195.7	1027.2	6	1	2168	19846.0
1195.8	851.8	6	1	13828	15172.3
1197.7	985.2	6	1	125	13573.3
1199.1	686.0	6	1	2188	4678.0
1200.4	413.9	6	1	2180	25503.0
1199.9	961.1	6	1	2175	25905.3
1200.7	694.5	6	1	2184	13817.7
1202.5	789.8	6	1	13872	10859.8
1205.0	1420.0	6	1	2194	37207.4
1207.4	1335.2	6	1	15689	8916.3
1207.9	407.8	6	1	2200	17450.7
1208.2	785.0	6	1	13872	25968.1
1209.2	926.2	6	1	13877	26626.1
1210.0	978.3	6	1	2213	18157.4
1210.2	1117.9	6	1	2206	21505.4
1211.4	1352.9	6	1	2198	29947.2
1212.0	699.1	6	1	13888	15348.9
1213.1	728.2	6	1	13884	17852.4
1212.9	1030.4	6	1	13933	10757.1
1214.4	958.4	6	1	13910	30836.8
1215.0	1095.3	6	1	2222	13933.4
1217.5	1001.0	6	1	2228	15040.7
1218.2	441.2	6	1	5922	14719.7
1218.0	647.6	6	1	2224	23486.2
1220.3	856.8	6	1	2234	19405.2
1220.3	1164.8	6	1	2229	15939.1
1219.8	1643.2	6	1	2237	16282.3
1221.1	1070.0	6	1	13970	10813.2
1222.4	941.6	6	1	13927	10424.0
1222.2	1027.2	6	1	13961	11839.0
1223.5	911.5	6	1	13960	6706.9
1226.0	736.0	6	1	11903	11948.3
1228.5	990.4	6	1	16479	15106.5
1230.2	1225.5	6	1	2266	8663.5
1231.2	726.8	6	1	11904	13418.9
1231.7	683.7	6	1	2261	8187.5
1233.5	797.3	6	1	16800	6707.7
1233.0	937.2	6	1	13928	9779.6
1232.4	1017.5	6	1	14010	9619.8
1235.3	1339.1	6	1	2272	7491.6
1235.0	818.5	6	1	14028	41409.1
1236.4	968.7	6	1	2281	19273.7
1235.8	1063.9	6	1	14030	10898.7
1238.4	606.8	6	1	2275	16448.7
1237.5	637.8	6	1	14017	16395.4
1237.8	792.9	6	1	14032	6971.7
1239.3	617.0	6	1	16806	15770.5
1240.4	921.1	6	1	14035	11848.6
1240.7	850.9	6	1	11913	8177.5
1240.7	1356.5	6	1	2273	11761.2
1242.2	655.4	6	1	15722	9759.1
1242.6	1382.5	6	1	2284	8744.3
1243.2	710.2	6	1	14085	7023.2
1243.1	759.3	6	1	11906	10610.6
1243.4	1792.7	6	1	2267	23656.9
1245.0	860.0	6	1	11914	16618.8
1245.5	843.0	6	1	135	13441.5
1245.9	1019.7	6	1	14052	6475.3
1248.5	1081.7	6	1	15725	15678.0
1248.0	1399.9	6	1	2288	23754.8
1248.2	1704.5	6	1	2298	22529.0
1251.8	2017.9	6	1	2309	21050.8
1253.1	279.6	6	1	14050	15078.6
1254.1	1161.1	6	1	2305	17947.2
1255.9	717.3	6	1	14086	7579.8
1256.2	917.9	6	1	14058	17150.6
1258.6	263.2	6	1	2314	13649.3
1258.5	1006.8	6	1	2331	7960.8
1260.5	1363.0	6	1	2326	10923.0
1259.8	1633.9	6	1	5981	12510.8
1261.1	1150.9	6	1	2324	11195.7
1262.2	1017.9	6	1	14118	10733.1
1261.6	1067.8	6	1	14116	10741.8
1262.6	1092.6	6	1	14083	21093.0
1262.6	1612.7	6	1	2345	14669.9
1264.4	785.1	6	1	2337	6958.0
1263.9	1356.2	6	1	2343	23177.3
1265.0	1138.1	6	1	2340	15338.2
1265.5	1002.7	6	1	2331	22372.9
1266.8	739.0	6	1	14110	9180.5
1267.0	913.6	6	1	14124	15416.3
1267.3	1765.6	6	1	2346	9143.3
1267.6	962.0	6	1	11940	9806.6
1268.4	809.8	6	1	2339	15492.9
1271.5	878.7	6	1	2358	9421.9
1272.0	1111.8	6	1	2359	12599.4
1272.0	1588.9	6	1	2357	8974.0
1273.5	925.4	6	1	2355	14244.6
1277.0	996.7	6	1	14147	35541.7
1278.4	1091.6	6	1	142	16403.0
1280.1	1069.9	6	1	11964	10908.9
1281.4	1122.3	6	1	2370	17925.9
1287.1	615.3	6	1	2381	13680.7
1286.6	635.5	6	1	2389	11081.5
1287.1	927.4	6	1	2385	43867.5
1288.7	1660.7	6	1	2372	35626.6
1291.7	1436.5	6	1	2393	11676.4
1293.3	963.6	6	1	14175	16094.9
1296.6	1686.2	6	1	2411	19588.8
1297.4	1087.2	6	1	11951	19897.8
1300.4	1285.5	6	1	2409	8730.1
1305.7	863.9	6	1	14206	24050.1
1305.5	940.3	6	1	2426	14183.0
1312.2	1009.6	6	1	2445	17342.5
1315.0	1207.6	6	1	2446	8954.0
1316.8	1272.1	6	1	2449	38094.2
1317.2	1217.9	6	1	2446	8953.4
1319.0	994.4	6	1	2460	16122.5
1319.3	1097.1	6	1	14255	24158.4
1320.5	988.2	6	1	2460	7193.2
1320.8	1458.4	6	1	2463	21169.5
1322.2	849.1	6	1	15808	28786.7
1323.0	1453.3	6	1	2463	13621.5
1326.0	861.7	6	1	11987	10105.4
1327.0	981.4	6	1	2473	8090.3
1326.9	1303.3	6	1	2469	18020.1
1326.4	842.3	6	1	2477	15469.9
1327.3	523.7	6	1	2470	13630.7
1328.6	708.6	6	1	2492	13041.2
1328.7	894.4	6	1	11992	21104.9
1329.2	1089.6	6	1	14273	23282.9
1332.7	846.2	6	1	2477	7365.6
1332.9	1416.5	6	1	14284	19237.2
1335.2	1190.4	6	1	2508	22225.1
1335.8	1287.4	6	1	146	20528.3
1336.8	919.4	6	1	14250	12744.0
1336.8	1306.7	6	1	2469	16625.3
1337.3	1697.3	6	1	2509	15981.2
1341.2	1615.0	6	1	2530	21577.7
1341.8	1761.5	6	1	2516	8510.3
1342.5	87.2	6	1	2513	25651.0
1343.2	400.0	6	1	2535	8527.4
1343.1	609.0	6	1	6209	18044.6
1342.5	1079.4	6	1	2519	24491.7
1343.5	886.1	6	1	147	13617.3
1343.5	1063.7	6	1	14318	23508.6
1343.0	1363.3	6	1	148	30454.6
1345.8	908.0	6	1	12002	13247.3
1345.7	367.7	6	1	2520	7161.3
1345.6	948.4	6	1	12012	11845.3
1347.4	1183.7	6	1	2508	21204.5
1346.7	1744.3	6	1	14320	16530.6
1348.3	878.1	6	1	12006	18991.8
1349.4	1768.5	6	1	14332	20752.9
1351.1	667.0	6	1	14276	26621.4
1352.4	1196.4	6	1	2566	8711.6
1352.0	1588.9	6	1	2551	17312.8
1353.6	749.9	6	1	14351	36272.3
1352.9	1760.2	6	1	14339	14576.5
1354.0	1700.6	6	1	2561	40841.4
1356.2	926.3	6	1	14325	16419.5
1355.2	1012.2	6	1	2562	15193.6
1356.8	952.1	6	1	12011	23491.8
1357.7	1393.2	6	1	14364	20217.0
1358.7	1119.0	6	1	2584	11393.4
1360.3	1020.8	6	1	14378	8402.9
1361.7	1771.7	6	1	2587	18984.1
1362.7	689.9	6	1	14410	11959.5
1363.0	810.6	6	1	14386	13234.6
1363.4	999.2	6	1	2576	15830.4
1364.7	990.2	6	1	14434	8077.7
1366.2	1031.3	6	1	2571	20796.2
1367.2	863.9	6	1	2593	11261.4
1371.1	1502.0	6	1	2605	29669.0
1372.1	417.7	6	1	14445	8431.8
1373.2	1145.0	6	1	2612	10305.0
1374.2	946.3	6	1	2619	14474.7
1374.9	629.8	6	1	2623	13462.4
1375.4	985.2	6	1	2625	10879.5
1375.3	713.0	6	1	2615	35863.2
1377.7	614.4	6	1	14470	19213.5
1377.7	1788.9	6	1	14463	19693.7
1379.8	623.4	6	1	2597	11277.3
1380.6	909.0	6	1	14468	9418.7
1382.7	974.2	6	1	2650	6769.0
1387.9	1125.1	6	1	2644	12294.8
1389.4	1934.8	6	1	6331	25212.3
1394.1	1040.2	6	1	14523	13572.7
1394.0	1252.9	6	1	2670	26819.8
1398.5	1155.1	6	1	2677	17765.3
1400.5	1110.2	6	1	12026	10706.5
1400.9	1071.8	6	1	12030	15210.1
1401.0	1088.9	6	1	12023	9722.1
1406.6	874.6	6	1	14538	10638.9
1406.9	927.7	6	1	14570	23166.3
1408.3	816.5	6	1	2705	22234.1
1408.4	1158.6	6	1	14581	10991.7
1409.5	706.6	6	1	2714	15812.5
1411.9	1110.3	6	1	14578	10603.5
1412.0	1129.4	6	1	16550	34201.8
1411.7	1155.2	6	1	14581	32505.7
1412.0	1066.8	6	1	12032	9447.2
1417.3	842.6	6	1	2716	20695.5
1418.7	1082.2	6	1	2729	8722.3
1420.2	660.1	6	1	2728	23940.8
1420.6	1173.9	6	1	14667	18563.4
1422.0	1204.0	6	1	14627	22801.8
1421.4	1604.6	6	1	6394	18301.8
1422.5	804.9	6	1	14675	6913.2
1423.0	1119.5	6	1	14615	7020.4
1424.4	829.5	6	1	12055	11830.6
1427.2	1562.3	6	1	2738	22004.3
1429.5	906.2	6	1	2743	14630.6
1429.2	1123.5	6	1	156	22541.1
1431.5	1111.1	6	1	12048	3238.6
1433.2	1613.3	6	1	2759	14486.4
1434.0	1692.0	6	1	2763	35451.2
1433.8	1792.5	6	1	2764	32402.4
1434.5	764.5	6	1	2755	10292.8
1435.8	1708.5	6	1	2769	13305.1
1439.7	698.0	6	1	14716	7344.3
1440.4	1031.3	6	1	16558	33671.3
1441.0	868.1	6	1	2774	26731.6
1443.3	57.9	6	1	16566	14369.2
1449.0	1043.9	6	1	8717	9571.3
1449.9	958.7	6	1	2799	17346.6
1449.9	1002.3	6	1	2798	14324.8
1455.1	704.8	6	1	2804	12165.7
1454.7	786.8	6	1	2824	18181.5
1455.1	1285.8	6	1	2809	14599.7
1458.0	62.0	6	1	15946	15315.5
1460.1	756.0	6	1	2807	21618.5
1462.6	786.6	6	1	2824	11636.1
1463.0	1377.2	6	1	2834	16838.3
1465.3	742.7	6	1	2838	37196.5
1467.7	970.0	6	1	14756	29147.0
1469.2	706.4	6	1	2842	19344.1
1470.6	1391.0	6	1	2846	17761.5
1477.6	942.0	6	1	2851	13340.2
1478.3	1022.0	6	1	14792	13875.2
1482.1	584.3	6	1	2854	22451.5
1484.9	765.3	6	1	14797	11803.3
1489.9	749.0	6	1	2867	19499.9
1490.4	1198.5	6	1	2869	19224.9
1490.7	996.5	6	1	2870	11575.0
1494.1	804.6	6	1	2882	10952.4
1494.1	1089.4	6	1	12083	18158.2
1495.5	346.0	6	1	2880	12375.7
1496.7	895.1	6	1	14822	11669.2
1498.3	1398.1	6	1	2884	8703.4
1501.3	499.0	6	1	2888	26643.0
1512.0	1110.6	6	1	14878	13597.5
1512.0	1337.5	6	1	2915	12210.7
1513.5	1040.0	6	1	2903	29874.5
1513.2	1328.9	6	1	2915	17790.4
1516.4	1048.2	6	1	16873	9303.2
1516.6	2013.2	6	1	6587	10285.7
1519.1	1140.2	6	1	15988	19018.6
1522.0	478.1	6	1	2930	30159.8
1523.5	999.7	6	1	14908	22688.8
1524.6	577.6	6	1	2925	21336.6
1525.2	509.7	6	1	2934	9129.5
1524.1	1117.6	6	1	2924	13127.6
1531.7	1355.5	6	1	2953	23111.7
1533.0	1344.5	6	1	6612	27574.5
1536.0	758.8	6	1	2963	15199.7
1537.0	1154.3	6	1	2961	13376.1
1536.7	1308.2	6	1	2958	22530.1
1538.8	896.7	6	1	2966	8019.5
1540.1	1127.1	6	1	14950	15027.8
1543.7	850.5	6	1	14957	19103.3
1543.7	1480.2	6	1	2983	12003.9
1550.9	1254.0	6	1	2986	22145.9
1557.4	776.0	6	1	15000	16900.7
1561.3	1479.2	6	1	3015	43205.4
1563.0	955.3	6	1	3010	9709.3
1564.4	1007.9	6	1	3012	14741.3
1565.2	582.8	6	1	15007	5961.5
1567.0	828.2	6	1	3021	18808.8
1571.6	1432.7	6	1	15027	13883.5
1572.9	848.0	6	1	15024	13265.0
1575.3	195.3	6	1	6714	15996.1
1575.0	1261.6	6	1	3045	12949.4
1575.9	1314.7	6	1	3048	17264.0
1582.0	511.1	6	1	3056	7903.9
1581.9	676.2	6	1	3039	24379.1
1582.7	880.3	6	1	12088	13771.0
1583.8	1272.2	6	1	3052	11605.0
1584.8	358.5	6	1	3065	15239.5
1588.3	580.1	6	1	16586	17473.2
1593.7	982.0	6	1	3074	15515.7
1596.0	641.8	6	1	3084	23561.3
1595.9	692.4	6	1	3083	30320.0
1598.2	850.4	6	1	3090	19005.7
1601.5	1514.3	6	1	3101	23790.8
1602.3	788.6	6	1	3107	23233.6
1602.3	1722.5	6	1	3096	30968.5
1604.5	885.5	6	1	3108	7800.7
1603.7	1178.0	6	1	3095	16002.7
1603.4	1409.4	6	1	3104	20323.7
1609.1	834.1	6	1	15070	8439.8
1613.6	808.3	6	1	15078	10790.7
1613.8	817.0	6	1	15079	14802.3
1614.5	1528.9	6	1	3118	33219.4
1615.9	761.5	6	1	6808	8580.1
1620.3	1184.3	6	1	3123	17053.5
1621.4	1422.8	6	1	3124	26680.9
1622.5	1442.0	6	1	3119	12082.5
1626.6	753.0	6	1	3144	20356.2
1634.0	573.3	6	1	3149	13517.5
1637.4	886.1	6	1	3157	20189.9
1636.6	908.9	6	1	3162	9644.3
1639.9	1028.2	6	1	3166	18328.6
1643.3	1700.8	6	1	6881	7670.0
1648.3	411.9	6	1	3187	18168.0
1651.8	639.4	6	1	3188	16199.8
1667.5	587.0	6	1	3214	19512.1
1671.2	1592.2	6	1	3223	26695.2
1674.5	864.2	6	1	3227	16764.4
1676.6	997.2	6	1	3228	10082.4
1678.8	1182.0	6	1	3230	18497.4
1682.7	956.6	6	1	6956	8849.6
1684.4	1197.1	6	1	3235	12889.8
1690.7	994.1	6	1	3246	18269.5
1690.4	1150.2	6	1	3247	14014.3
1693.4	1233.2	6	1	3248	33542.0
1707.1	1068.9	6	1	3264	8978.0
1719.9	1024.5	6	1	17002	12850.6
1722.6	1442.7	6	1	3293	20834.0
1726.0	772.2	6	1	12102	8651.0
1725.9	816.9	6	1	3291	22482.8
1741.8	848.1	6	1	3311	23949.6
1741.5	1201.6	6	1	3312	16112.1
1746.1	774.4	6	1	3320	14471.4
1749.3	847.2	6	1	15124	16100.1
1763.3	1097.1	6	1	3336	21744.6
1780.1	1112.9	6	1	3353	11412.1
1787.1	688.7	6	1	3359	26090.5
1790.2	1040.5	6	1	3370	8924.4
1789.9	1103.9	6	1	3366	9562.1
1801.7	1715.5	6	1	3377	11039.0
1811.3	1014.4	6	1	3391	26708.5
1814.8	925.1	6	1	3399	10674.2
1842.5	898.5	6	1	3422	25154.3
1842.2	1299.0	6	1	15148	12527.2
1848.5	1701.7	6	1	3424	13039.9
1865.1	1295.8	6	1	7358	15675.2
1870.3	1313.4	6	1	3453	71207.6
1873.3	1130.1	6	1	3455	10682.0
1894.0	1193.0	6	1	3467	26661.7
1899.5	1269.9	6	1	3471	16478.6
1903.6	315.6	6	1	3479	6029.1
1905.0	726.3	6	1	3478	32953.8
1906.7	1607.9	6	1	15160	10268.9
1936.0	750.4	6	1	3491	30644.0
1944.4	1348.0	6	1	3498	12074.6
1954.8	540.4	6	1	7546	8966.8
1959.0	1155.3	6	1	3503	10775.6
1971.4	1386.9	6	1	3509	8334.7
1986.5	721.0	6	1	3515	20245.1
2019.1	571.7	6	1	7737	13570.5
2020.9	475.8	6	1	3533	8786.7
2034.0	706.0	6	1	3540	32090.4
2040.5	1328.6	6	1	7808	28720.6
39.6	978.6	6	1	179	8658.1
40.6	1102.0	6	1	12123	8028.2
44.9	1038.9	6	1	187	7653.0
47.3	1102.1	6	1	12130	5549.2
52.7	1067.4	6	1	12135	6723.0
59.9	1035.4	6	1	195	6381.1
74.0	518.2	6	1	3679	9003.8
81.6	1376.1	6	1	208	15266.7
96.0	883.6	6	1	217	5229.9
98.0	839.8	6	1	3721	5780.7
103.4	794.0	6	1	221	7261.0
105.8	894.5	6	1	215	4804.9
144.7	922.2	6	1	250	6137.5
147.7	1019.0	6	1	246	21688.3
162.7	1459.2	6	1	256	10823.1
169.9	1078.7	6	1	263	6266.8
178.9	936.3	6	1	12158	6493.5
207.8	250.9	6	1	294	12688.2
214.5	1337.8	6	1	301	11068.2
216.7	1639.6	6	1	296	7539.6
253.5	969.3	6	1	324	10885.9
254.7	904.7	6	1	323	10009.5
261.3	867.3	6	1	4081	10931.1
266.0	1497.1	6	1	12176	10403.4
267.7	867.0	6	1	4081	10248.6
275.5	593.8	6	1	340	13043.2
274.7	1414.8	6	1	341	7987.3
284.3	603.2	6	1	346	12487.2
287.0	1417.2	6	1	348	11262.2
289.8	1495.2	6	1	12186	10293.2
292.3	1489.6	6	1	12186	9561.9
299.8	1288.3	6	1	354	6838.0
299.4	1325.4	6	1	356	8020.2
312.9	829.6	6	1	365	5558.5
312.4	1282.2	6	1	362	10724.6
313.3	1100.0	6	1	12194	25095.3
316.0	984.6	6	1	4202	19273.1
318.8	834.3	6	1	365	10086.3
322.4	1437.7	6	1	371	11393.6
326.0	547.2	6	1	373	13018.9
325.2	1213.3	6	1	370	6249.6
329.5	1025.4	6	1	12198	3754.2
331.2	1331.2	6	1	375	10913.1
337.3	953.3	6	1	387	9555.8
338.4	906.2	6	1	374	7923.6
350.0	1710.7	6	1	395	7591.5
349.8	1064.9	6	1	399	5169.0
350.1	1363.4	6	1	402	12009.5
356.4	1178.2	6	1	403	6565.1
364.1	870.3	6	1	407	8826.7
366.8	1606.8	6	1	411	8162.0
370.3	1447.5	6	1	414	10691.5
376.3	851.1	6	1	409	6032.1
381.2	991.1	6	1	425	7180.6
387.9	500.1	6	1	12213	7964.9
389.4	1109.3	6	1	436	6877.1
388.6	1118.0	6	1	432	15961.7
389.5	1582.9	6	1	430	7241.8
394.0	285.0	6	1	434	5610.9
401.1	1274.0	6	1	446	11743.1
403.6	862.7	6	1	4382	20394.3
405.6	1239.2	6	1	455	4294.0
409.0	405.0	6	1	452	7105.2
410.0	1071.9	6	1	458	10505.0
411.1	508.4	6	1	463	11308.6
411.3	1656.6	6	1	462	4804.1
415.6	1002.0	6	1	459	12198.5
414.6	1026.6	6	1	472	13146.4
415.9	984.3	6	1	471	8615.1
419.3	1061.5	6	1	473	6961.5
426.3	519.3	6	1	476	7901.4
430.4	1123.6	6	1	485	6116.4
432.4	1066.3	6	1	491	6038.4
432.7	1443.7	6	1	492	6722.8
446.4	1096.7	6	1	500	7415.7
452.5	1608.4	6	1	505	10711.1
456.6	642.0	6	1	511	13218.1
468.7	1078.9	6	1	531	7980.6
469.7	985.8	6	1	530	12016.2
470.5	995.0	6	1	528	8855.5
472.7	762.3	6	1	526	6048.8
473.6	980.8	6	1	530	8921.0
477.2	653.0	6	1	540	17490.0
478.0	975.7	6	1	537	18501.3
480.6	694.5	6	1	549	5761.7
486.3	913.6	6	1	560	4781.8
490.5	1638.8	6	1	558	6954.2
495.5	745.2	6	1	551	6574.4
499.3	1127.9	6	1	568	6161.0
498.7	1467.2	6	1	569	8231.4
501.7	508.0	6	1	578	8028.1
504.4	985.6	6	1	574	9788.2
514.0	774.5	6	1	589	5266.5
514.0	1278.2	6	1	592	13634.0
521.5	694.5	6	1	606	7309.1
526.0	734.0	6	1	614	16436.6
529.8	954.0	6	1	623	20173.3
534.6	819.3	6	1	4670	7112.8
534.9	943.9	6	1	15351	4640.1
535.2	1595.3	6	1	627	5911.3
536.4	379.5	6	1	4667	7202.9
537.5	711.2	6	1	628	10660.1
539.8	554.0	6	1	4684	8416.6
539.0	902.6	6	1	12251	20880.8
541.1	1130.9	6	1	637	6413.5
542.2	318.8	6	1	636	11082.1
545.6	1233.0	6	1	641	5217.1
551.7	327.1	6	1	648	8318.0
555.1	1333.5	6	1	652	8648.1
560.2	354.0	6	1	12263	9512.7
561.0	954.3	6	1	657	6033.8
562.5	772.8	6	1	660	6332.9
564.7	965.5	6	1	663	10032.8
565.6	1096.6	6	1	661	5466.1
565.5	1622.0	6	1	675	5083.8
565.8	1731.8	6	1	15358	8510.3
568.1	864.5	6	1	677	11235.2
567.9	1049.5	6	1	12274	12480.8
569.8	1142.5	6	1	670	11468.1
573.0	740.0	6	1	682	20312.0
573.9	1101.8	6	1	680	6289.0
575.0	1558.4	6	1	699	9425.2
575.9	1502.1	6	1	692	7039.2
579.0	629.9	6	1	686	14129.6
581.0	1051.3	6	1	698	9061.8
586.0	432.4	6	1	4777	8234.4
586.5	927.7	6	1	15375	7474.7
587.4	1527.1	6	1	714	9677.0
588.9	1122.9	6	1	12309	12495.6
589.9	1516.8	6	1	712	16681.7
593.0	1457.8	6	1	725	6979.6
595.6	614.5	6	1	722	7639.7
595.2	1292.3	6	1	734	5699.3
596.2	417.8	6	1	704	4155.8
595.7	1136.3	6	1	22	7751.7
600.7	942.0	6	1	737	6171.5
601.1	1293.8	6	1	734	7809.4
602.2	1195.5	6	1	11165	8833.3
602.9	1104.0	6	1	12314	4211.5
603.6	1123.6	6	1	12355	14052.5
604.2	1152.8	6	1	12359	8304.9
605.1	1133.0	6	1	12386	4137.2
607.4	1206.9	6	1	12375	8544.9
609.0	1086.5	6	1	11171	3331.7
608.6	1156.6	6	1	12358	11236.8
610.1	1314.0	6	1	753	12141.5
610.9	917.0	6	1	25	2996.8
613.0	1206.1	6	1	12375	9938.5
615.0	889.8	6	1	761	6174.1
616.6	1113.2	6	1	11221	3794.4
616.9	754.2	6	1	751	8936.6
616.9	1056.2	6	1	768	3831.3
617.4	1354.4	6	1	764	6312.3
618.2	900.4	6	1	11183	8976.9
620.6	1309.2	6	1	12432	5133.0
622.4	802.0	6	1	777	27979.8
622.3	1378.5	6	1	770	5123.3
623.1	972.1	6	1	28	3896.9
625.4	734.0	6	1	12443	12120.8
625.7	759.4	6	1	789	5523.5
625.5	517.9	6	1	788	7100.3
626.6	564.4	6	1	12437	5850.1
626.3	1037.5	6	1	791	9757.5
625.8	1203.2	6	1	787	15683.3
627.3	954.1	6	1	12445	10671.6
626.7	1076.4	6	1	30	5190.4
633.0	1139.0	6	1	11225	14868.2
631.6	1194.1	6	1	11298	3947.0
634.0	804.3	6	1	801	10851.8
633.6	1453.2	6	1	803	4805.2
640.0	1389.2	6	1	806	9420.2
641.9	1040.7	6	1	11453	5708.4
643.3	895.2	6	1	11364	5231.6
648.5	1207.1	6	1	11400	8880.8
647.9	1226.8	6	1	11436	4885.2
648.7	1370.1	6	1	12509	6552.0
649.4	902.4	6	1	11440	6447.7
648.5	975.9	6	1	12489	39039.8
649.5	1198.3	6	1	11400	10748.1
650.0	1141.5	6	1	826	7267.4
652.5	1134.8	6	1	11226	8709.7
653.4	719.6	6	1	844	5255.3
652.8	1255.0	6	1	12507	6211.6
654.2	802.0	6	1	12510	11128.5
656.0	734.7	6	1	825	6398.3
655.6	974.7	6	1	12489	22199.8
658.0	938.2	6	1	12538	11514.8
657.9	219.4	6	1	842	17890.7
657.8	902.0	6	1	849	3429.4
659.0	1158.2	6	1	39	5752.9
658.8	1542.4	6	1	835	6279.9
659.7	1494.6	6	1	856	9088.7
661.3	1182.8	6	1	11310	4315.0
663.0	737.0	6	1	860	10164.9
661.8	870.6	6	1	12555	3363.0
662.2	918.2	6	1	12551	11598.2
664.5	998.6	6	1	12573	13424.0
665.1	786.0	6	1	16656	13098.8
667.5	1254.9	6	1	4972	8584.0
667.6	1188.3	6	1	11300	9863.0
668.9	628.9	6	1	872	3114.1
670.6	801.9	6	1	875	4296.5
670.7	926.0	6	1	12618	28837.3
671.2	977.9	6	1	11452	42729.6
672.4	714.1	6	1	882	8900.7
673.5	506.1	6	1	879	9915.1
672.6	1234.0	6	1	11537	4184.1
673.0	1258.9	6	1	886	6313.1
677.8	1026.2	6	1	892	7663.1
676.9	1158.1	6	1	11536	5304.6
678.2	1066.3	6	1	15449	7975.0
680.2	737.5	6	1	12646	4457.8
680.1	920.5	6	1	12621	5861.5
682.5	1235.0	6	1	896	11771.6
683.2	1187.4	6	1	11594	16785.6
685.4	743.7	6	1	12648	7756.8
685.8	973.8	6	1	12651	10039.2
688.0	752.2	6	1	12647	6853.6
687.9	874.8	6	1	50	5232.4
691.6	805.1	6	1	11592	8128.4
692.9	853.9	6	1	12694	8723.6
692.6	1226.4	6	1	12704	6302.6
692.4	1583.6	6	1	914	5997.8
693.5	1040.3	6	1	16664	4467.5
692.8	1069.0	6	1	49	3759.0
694.4	745.7	6	1	12648	5830.5
694.2	1249.4	6	1	12691	4382.5
695.4	1132.7	6	1	12687	4875.3
695.0	842.5	6	1	11608	19612.4
695.0	1175.4	6	1	11632	17720.8
696.9	1064.5	6	1	932	5809.5
698.1	910.0	6	1	12706	4802.4
698.9	830.6	6	1	15472	5286.0
700.2	786.8	6	1	12724	8718.8
699.8	982.4	6	1	933	4410.0
700.1	1275.9	6	1	12701	25026.2
700.0	1391.8	6	1	922	34425.2
701.7	1058.0	6	1	932	5232.9
703.9	1154.0	6	1	11645	5571.9
705.7	714.2	6	1	937	7676.9
706.1	1001.6	6	1	938	4472.5
706.7	981.8	6	1	933	4179.1
706.9	1477.7	6	1	943	6501.0
708.5	763.5	6	1	947	8530.8
710.4	891.1	6	1	11697	5644.4
710.1	954.1	6	1	11650	8836.0
712.3	665.7	6	1	950	6440.2
712.1	779.9	6	1	954	5305.8
712.3	917.2	6	1	11704	4696.2
713.8	1096.0	6	1	12742	4470.4
714.6	762.3	6	1	957	10350.1
715.4	1089.8	6	1	12743	4459.3
716.2	807.4	6	1	958	12043.3
715.3	1072.8	6	1	16691	16455.2
718.5	854.7	6	1	11719	16596.4
718.7	887.7	6	1	11728	9588.3
718.4	1200.2	6	1	8325	7267.0
720.5	796.5	6	1	971	9592.6
721.8	672.6	6	1	950	5421.1
723.2	1476.6	6	1	985	6118.1
724.5	757.7	6	1	976	4388.6
725.0	993.0	6	1	980	5468.7
725.7	999.3	6	1	980	7754.0
726.0	1186.7	6	1	12836	9221.7
729.5	881.3	6	1	11733	17334.9
732.0	751.1	6	1	1009	8354.4
732.9	900.9	6	1	1016	4960.9
733.0	1481.1	6	1	985	5478.2
734.2	534.9	6	1	1015	5874.2
733.6	1393.3	6	1	1001	11815.8
735.2	1057.5	6	1	12871	4946.5
739.0	534.0	6	1	1015	9195.2
740.0	1022.9	6	1	11659	25366.3
740.0	1108.5	6	1	68	18471.7
738.6	1165.4	6	1	12874	5054.7
741.8	625.1	6	1	5098	8163.8
741.7	755.4	6	1	1017	15047.7
741.7	1194.0	6	1	11771	16197.3
743.3	1168.1	6	1	69	13563.7
745.1	953.4	6	1	1036	6472.9
744.8	986.8	6	1	11741	5507.0
745.0	1148.0	6	1	16290	6746.5
746.4	1074.9	6	1	12886	6619.4
745.8	1212.3	6	1	1040	8672.4
747.6	1085.8	6	1	1031	9475.2
748.9	881.4	6	1	11766	35363.4
748.7	1571.1	6	1	1044	9982.2
750.2	560.5	6	1	5105	9258.9
749.4	973.7	6	1	11759	9644.8
751.7	1285.4	6	1	12913	6954.1
750.7	1428.5	6	1	1042	5019.6
750.3	1436.1	6	1	1042	10256.6
754.7	918.7	6	1	15500	8679.1
757.1	761.7	6	1	1049	11427.1
758.0	796.4	6	1	1054	6989.3
758.0	859.0	6	1	12932	3670.5
758.6	1843.8	6	1	1058	5027.8
762.7	799.9	6	1	12949	11541.3
761.6	1112.8	6	1	78	17707.9
767.2	533.1	6	1	1073	8534.4
767.5	524.3	6	1	5130	12337.2
768.2	1014.3	6	1	1077	9543.5
768.7	1080.7	6	1	12936	8458.1
767.0	1497.5	6	1	1071	17415.1
768.3	1111.9	6	1	1093	37857.5
769.0	1277.9	6	1	1095	8330.5
774.9	852.2	6	1	1106	5031.0
774.7	1475.8	6	1	5146	3765.2
775.8	1467.4	6	1	1094	6842.6
777.0	227.1	6	1	1103	8672.7
777.2	1025.6	6	1	1102	9991.2
777.9	1828.0	6	1	1118	13887.2
780.3	860.5	6	1	13027	5525.9
780.5	870.2	6	1	11801	8492.6
780.7	1043.8	6	1	83	4923.6
780.7	1254.9	6	1	1114	9589.3
782.3	1152.9	6	1	11791	9197.5
783.8	1250.5	6	1	1114	6863.9
785.0	1006.1	6	1	13068	9038.7
785.7	1534.8	6	1	5152	4868.8
786.6	759.3	6	1	13042	11780.7
787.1	857.0	6	1	11807	16129.1
789.2	503.1	6	1	1136	6762.3
791.6	927.0	6	1	16400	4439.3
791.7	1298.3	6	1	1134	7448.3
792.8	740.7	6	1	1129	4724.6
792.9	825.6	6	1	1149	11579.1
794.1	908.7	6	1	85	4658.4
794.7	972.6	6	1	1144	18027.8
795.6	948.0	6	1	16755	12362.5
794.8	1467.0	6	1	1162	14262.3
796.3	932.2	6	1	15544	5346.6
798.7	1030.1	6	1	86	10445.3
799.7	788.7	6	1	1160	9010.3
806.0	842.8	6	1	13100	12372.6
804.9	929.9	6	1	13136	12194.5
806.0	565.0	6	1	1191	3951.4
807.0	694.7	6	1	1186	11218.4
807.0	1146.0	6	1	1182	13413.8
808.7	614.5	6	1	1195	6013.9
807.5	785.1	6	1	1188	21131.7
809.0	872.5	6	1	13152	5654.5
811.1	609.8	6	1	1192	4441.2
810.6	1297.0	6	1	1199	15958.8
811.6	1132.0	6	1	1198	10988.4
813.5	932.1	6	1	13170	9048.3
815.5	1095.7	6	1	13203	8959.3
816.8	1192.5	6	1	13178	11793.0
815.6	1205.3	6	1	15539	11324.8
817.3	1059.4	6	1	13176	5377.0
817.5	1719.2	6	1	1220	7476.5
818.1	1458.1	6	1	1210	13229.4
818.8	857.2	6	1	13173	5722.4
819.1	1148.4	6	1	13180	5591.3
821.0	993.6	6	1	13208	10952.2
820.4	1121.0	6	1	13193	12251.1
820.6	600.0	6	1	1214	8794.5
821.3	706.4	6	1	1233	11003.8
822.0	832.9	6	1	1223	10463.6
822.0	880.6	6	1	1260	15031.4
820.8	1095.4	6	1	13203	6332.7
821.3	1728.9	6	1	1230	14558.5
822.0	686.5	6	1	1221	24047.4
823.3	1115.8	6	1	13193	9831.9
825.4	1072.4	6	1	1234	3816.8
825.2	1367.1	6	1	1225	8165.2
827.9	783.8	6	1	1247	9279.9
828.3	977.9	6	1	1258	17236.2
828.7	989.6	6	1	13208	6252.3
829.5	899.1	6	1	1241	9562.7
830.4	734.0	6	1	1253	11531.2
833.0	1146.0	6	1	13227	29098.5
835.0	1205.1	6	1	13235	4065.2
837.3	847.7	6	1	1256	9630.9
840.4	1711.5	6	1	1268	26128.4
842.9	779.8	6	1	1281	7836.2
846.3	750.6	6	1	1283	5265.6
845.6	924.6	6	1	8366	10835.0
847.1	1381.8	6	1	1293	11185.2
853.1	1467.2	6	1	5309	17313.7
854.1	1434.1	6	1	1294	4406.4
858.1	1160.2	6	1	13284	5030.5
859.8	1116.1	6	1	1306	11881.4
858.8	1418.5	6	1	1329	7812.8
860.1	722.1	6	1	1326	6732.5
860.4	804.7	6	1	1318	5499.8
861.7	1445.9	6	1	1335	9861.2
862.1	1884.4	6	1	13295	24068.9
862.8	742.5	6	1	1331	5633.1
862.9	864.9	6	1	1332	21095.4
866.4	1321.0	6	1	1334	6484.3
868.1	781.0	6	1	5312	7743.7
869.3	1077.7	6	1	1340	6899.2
871.0	816.8	6	1	1338	34203.6
871.0	1587.0	6	1	1357	6779.0
870.4	1593.4	6	1	1341	6767.6
876.0	1283.2	6	1	1365	8112.3
879.0	787.1	6	1	1375	9916.2
882.4	850.7	6	1	1384	6672.9
886.7	1295.7	6	1	1380	15040.6
886.8	1329.5	6	1	1383	16474.5
890.7	969.9	6	1	13314	8060.8
891.4	1595.8	6	1	1397	8698.4
892.8	936.0	6	1	1392	21922.3
893.7	396.1	6	1	1395	11664.9
893.6	928.0	6	1	1404	4147.8
893.8	384.1	6	1	1395	7660.3
894.2	1328.6	6	1	13327	5738.3
897.9	986.8	6	1	13328	5652.5
898.5	1690.2	6	1	1417	12872.7
900.5	960.6	6	1	1450	6922.6
900.1	1409.5	6	1	5385	5055.7
903.3	1343.8	6	1	1430	12149.9
906.1	906.4	6	1	1436	4361.1
906.8	580.8	6	1	1428	9644.8
907.7	1327.7	6	1	1434	7613.3
912.4	1009.8	6	1	1451	3018.5
914.8	197.1	6	1	1455	26185.5
917.0	848.3	6	1	1470	14776.9
916.0	1257.4	6	1	1466	5692.3
918.2	1415.6	6	1	1461	4040.7
918.1	1617.5	6	1	1458	12080.6
922.1	1305.1	6	1	1477	7329.0
925.0	909.8	6	1	1486	12006.4
930.1	991.8	6	1	13343	6551.4
929.6	1311.3	6	1	1494	5278.3
933.9	1281.4	6	1	1502	6440.7
935.9	1217.9	6	1	1504	11046.8
940.3	676.7	6	1	1520	4186.2
939.9	1686.7	6	1	1522	6007.6
941.3	1576.8	6	1	1516	8052.8
944.7	1582.7	6	1	1516	13532.3
947.1	1699.9	6	1	1536	8251.2
946.9	1869.2	6	1	1518	4671.5
949.0	242.4	6	1	1531	13171.8
949.9	133.8	6	1	1534	8797.1
950.6	945.4	6	1	1526	11347.4
950.4	1209.2	6	1	1527	10521.6
953.5	675.4	6	1	1549	5617.4
953.5	1183.0	6	1	5466	8646.5
955.0	732.0	6	1	1543	12273.8
955.8	1295.6	6	1	13351	10230.6
955.3	1699.4	6	1	1536	15555.3
958.1	667.0	6	1	1555	7111.3
958.6	885.3	6	1	1550	4623.1
959.5	275.0	6	1	1554	14209.3
960.2	751.9	6	1	1558	12541.8
961.0	1413.2	6	1	1559	6408.7
965.0	709.1	6	1	13348	8146.1
966.5	758.2	6	1	13355	11700.4
969.4	876.7	6	1	1577	7814.4
968.7	1214.2	6	1	1567	4233.0
969.8	721.6	6	1	1585	12439.9
971.8	1185.2	6	1	1579	4499.6
975.1	772.9	6	1	1594	9459.3
975.9	1191.9	6	1	1583	4794.3
977.6	686.2	6	1	1603	4272.9
977.9	1504.6	6	1	1591	11660.5
977.6	1562.9	6	1	1582	5574.1
979.1	310.0	6	1	1595	3459.2
978.8	508.3	6	1	1601	11069.1
981.4	797.7	6	1	103	34988.4
981.5	879.0	6	1	1597	6126.7
982.8	741.1	6	1	104	23024.4
984.1	705.6	6	1	1614	3112.3
987.1	747.2	6	1	105	9196.1
990.0	743.1	6	1	104	9264.0
990.4	798.1	6	1	1624	41514.0
991.4	719.0	6	1	1620	7112.0
995.9	1137.1	6	1	13380	13772.4
995.2	1806.1	6	1	1650	6462.4
997.0	1087.9	6	1	1655	12559.3
997.8	845.7	6	1	1645	7265.7
998.8	927.5	6	1	1637	7005.8
1001.8	1136.6	6	1	1660	6038.8
1002.5	1179.0	6	1	1641	8414.2
1005.3	1286.5	6	1	13383	7969.3
1007.6	562.7	6	1	5533	12615.5
1010.0	1500.8	6	1	1681	13579.0
1009.6	653.4	6	1	1676	11252.1
1011.0	1289.4	6	1	1685	7809.7
1012.1	1035.7	6	1	1680	6497.6
1013.1	1253.6	6	1	1673	5493.9
1016.0	1483.0	6	1	5544	8726.5
1018.3	413.8	6	1	1701	16212.2
1020.0	1037.7	6	1	1716	16148.1
1019.2	1554.9	6	1	1694	3900.3
1019.8	782.3	6	1	1696	6307.1
1022.0	641.6	6	1	1722	25161.7
1021.5	1107.3	6	1	1730	4386.5
1022.0	1124.4	6	1	1709	13911.8
1021.9	1228.0	6	1	1708	9751.2
1023.0	739.4	6	1	1692	24268.5
1022.1	853.5	6	1	1711	11025.9
1024.0	1481.4	6	1	1717	13601.7
1024.2	415.8	6	1	1721	8251.7
1024.0	1114.0	6	1	1730	8089.1
1024.1	1219.4	6	1	1708	12901.6
1026.7	1028.7	6	1	1726	10305.6
1028.4	834.7	6	1	1731	6510.7
1028.8	1742.5	6	1	1710	6450.5
1031.2	1197.6	6	1	1738	12036.0
1031.4	1552.0	6	1	1740	10923.7
1032.0	780.9	6	1	1729	9025.6
1032.8	843.0	6	1	1741	9279.5
1031.8	1563.9	6	1	1740	5506.3
1037.3	1178.6	6	1	1747	6102.7
1036.8	1536.3	6	1	5586	3843.3
1037.6	417.0	6	1	1754	7219.3
1038.2	642.8	6	1	1758	20414.8
1038.1	809.3	6	1	1755	9605.3
1037.8	1089.5	6	1	1745	11667.8
1040.3	708.5	6	1	1759	9331.3
1040.5	1742.7	6	1	1771	8965.8
1042.9	1373.1	6	1	1772	5733.0
1044.9	618.1	6	1	1768	9634.0
1045.1	727.9	6	1	13407	8160.7
1044.8	899.3	6	1	1763	12975.3
1045.2	1362.4	6	1	1783	6486.2
1047.0	1742.0	6	1	1771	9036.8
1048.4	710.8	6	1	1776	6624.9
1051.8	1053.6	6	1	13415	9632.7
1055.4	936.1	6	1	1794	7520.4
1056.7	722.3	6	1	1805	7950.2
1056.9	1714.1	6	1	1808	6292.0
1057.5	1750.2	6	1	1802	6958.1
1057.9	1064.0	6	1	1818	8116.8
1061.0	1234.9	6	1	1811	21193.1
1060.9	1473.2	6	1	1820	9219.7
1062.3	855.8	6	1	13430	6834.7
1063.4	1065.0	6	1	1818	8128.9
1065.3	1221.2	6	1	1830	9557.3
1066.8	1044.6	6	1	1842	10749.0
1070.8	1062.7	6	1	1818	10574.0
1072.0	1093.0	6	1	1838	10714.4
1074.7	874.5	6	1	1861	10632.4
1075.7	689.6	6	1	1885	3911.3
1076.4	770.1	6	1	13447	5726.8
1076.5	1184.8	6	1	8466	7777.6
1077.0	729.7	6	1	1840	5707.8
1076.8	1057.2	6	1	1869	10377.6
1077.1	1428.2	6	1	5669	11429.8
1078.0	488.6	6	1	1871	5156.3
1079.0	801.4	6	1	13455	6803.8
1079.2	1037.6	6	1	1868	7617.4
1078.9	1075.3	6	1	13453	9015.0
1080.8	1474.9	6	1	1863	7509.2
1084.2	884.6	6	1	1876	11524.6
1085.3	658.1	6	1	1877	7180.0
1085.9	765.0	6	1	13466	7667.5
1085.0	1719.0	6	1	1888	15407.3
1087.4	1413.3	6	1	1883	6427.7
1089.3	958.6	6	1	1892	9576.0
1093.8	885.1	6	1	1886	7492.2
1094.2	956.6	6	1	1892	8013.9
1096.0	836.1	6	1	13477	14666.6
1094.9	851.9	6	1	1901	11568.4
1096.0	1645.9	6	1	1898	17560.7
1097.2	624.3	6	1	5703	10847.8
1097.4	1370.9	6	1	1879	4854.0
1097.8	1299.7	6	1	1906	18648.0
1098.7	1410.4	6	1	5702	4348.1
1100.2	749.0	6	1	13493	7522.8
1101.0	972.4	6	1	1913	6938.7
1102.7	1294.3	6	1	1922	4312.7
1103.8	671.4	6	1	1908	5487.5
1104.5	1438.7	6	1	13497	3885.1
1107.3	723.6	6	1	13519	9342.3
1106.8	896.0	6	1	13533	34250.0
1107.3	597.0	6	1	13511	15211.4
1107.9	1168.3	6	1	5711	20456.0
1111.0	664.9	6	1	1929	9904.7
1110.4	876.2	6	1	1936	6181.1
1112.3	763.9	6	1	16438	15943.5
1112.8	249.9	6	1	5725	5032.9
1113.6	877.6	6	1	1936	6121.9
1113.5	1888.0	6	1	1945	9313.5
1114.9	260.7	6	1	1934	4485.8
1116.4	1233.5	6	1	1957	13646.0
1118.8	576.0	6	1	1965	9812.2
1118.1	633.0	6	1	1951	3814.5
1121.0	613.8	6	1	1955	16013.3
1119.8	1458.2	6	1	11852	4114.3
1124.2	1572.9	6	1	1978	12703.4
1125.2	767.1	6	1	13582	4120.6
1125.5	1151.7	6	1	1974	9671.6
1125.9	1514.3	6	1	1989	55331.4
1127.5	555.4	6	1	5749	6038.4
1127.4	711.2	6	1	1975	7175.0
1126.9	1469.3	6	1	1985	10482.6
1128.2	1305.4	6	1	2003	5384.8
1130.6	625.4	6	1	1999	5764.1
1131.1	257.0	6	1	1995	10944.4
1131.4	866.0	6	1	2004	8406.8
1132.3	1369.6	6	1	2001	10236.4
1134.0	778.7	6	1	2014	9950.8
1132.9	907.9	6	1	2018	8445.8
1133.5	988.2	6	1	2006	13284.4
1136.0	630.0	6	1	13610	5900.5
1134.7	1487.6	6	1	2016	5628.2
1138.0	662.7	6	1	2013	8074.1
1137.1	873.6	6	1	13601	6674.6
1139.7	1196.7	6	1	2037	4403.8
1139.6	911.1	6	1	2018	6773.4
1142.9	1017.0	6	1	2033	19480.9
1144.3	892.5	6	1	15641	4521.5
1143.8	1496.2	6	1	2026	4671.7
1146.0	1443.2	6	1	13654	16694.4
1146.3	673.3	6	1	13651	10344.1
1146.0	1144.1	6	1	2056	4712.3
1146.4	1197.1	6	1	2037	7410.9
1147.8	596.9	6	1	2039	11145.5
1146.7	1203.1	6	1	2037	20121.2
1150.5	1176.8	6	1	2062	10269.6
1152.6	1374.6	6	1	13661	6058.1
1152.3	1741.4	6	1	2072	7805.6
1157.2	1537.8	6	1	2090	6208.1
1159.5	1005.9	6	1	13704	3938.8
1160.7	1814.0	6	1	2104	9865.1
1160.8	601.2	6	1	11866	5815.2
1161.1	746.1	6	1	13677	5699.2
1160.3	1411.8	6	1	13688	23150.7
1161.2	1516.7	6	1	2095	7167.1
1162.2	1444.1	6	1	13773	8968.5
1164.0	786.0	6	1	13734	6903.0
1163.8	914.1	6	1	123	6547.9
1164.7	1058.5	6	1	2092	7571.2
1164.5	1322.1	6	1	2097	5934.1
1164.4	1568.2	6	1	15646	7985.9
1167.3	580.4	6	1	13752	10173.4
1167.9	710.0	6	1	2096	4936.3
1167.1	1855.5	6	1	2105	11454.8
1168.9	1407.5	6	1	2120	16584.5
1168.8	689.7	6	1	2111	12306.3
1168.3	1005.6	6	1	5830	15997.1
1172.9	766.6	6	1	13862	23321.0
1175.4	586.9	6	1	2131	6839.6
1177.1	748.3	6	1	13783	10654.3
1177.0	871.0	6	1	13744	16235.8
1177.6	387.0	6	1	2130	7522.6
1178.3	1055.2	6	1	2119	10884.4
1177.7	1397.1	6	1	2126	6146.3
1181.1	589.7	6	1	2131	7201.0
1182.0	806.0	6	1	13791	5819.1
1182.1	852.8	6	1	13789	6841.3
1186.2	1161.2	6	1	2147	4369.4
1187.0	658.6	6	1	2151	6943.3
1186.8	1343.6	6	1	2153	5397.3
1188.5	1351.8	6	1	2153	7403.5
1189.3	700.1	6	1	2139	6432.3
1189.0	924.6	6	1	2156	6590.3
1189.3	933.4	6	1	2156	8861.7
1189.7	1377.8	6	1	2167	7821.8
1189.7	1458.7	6	1	2148	6513.0
1189.9	976.0	6	1	11869	9179.8
1190.6	956.0	6	1	13802	11246.8
1193.5	1044.4	6	1	13825	15838.3
1194.2	864.0	6	1	11878	13497.8
1195.4	1417.7	6	1	5887	9980.8
1196.8	605.8	6	1	2164	7977.3
1196.0	648.1	6	1	13838	11723.7
1199.1	947.2	6	1	13833	7000.1
1198.0	967.4	6	1	11889	26244.6
1202.2	607.7	6	1	2164	8659.9
1202.7	757.1	6	1	13841	6466.1
1202.1	1413.2	6	1	2193	8193.4
1203.1	919.6	6	1	2189	4878.1
1205.7	800.7	6	1	15698	9786.5
1207.3	854.2	6	1	15695	18948.4
1208.1	1371.0	6	1	2211	8422.8
1208.7	910.0	6	1	13902	14099.6
1210.6	681.6	6	1	13916	5438.5
1212.2	992.9	6	1	13914	12663.2
1214.0	920.0	6	1	2225	19827.4
1213.1	721.0	6	1	2220	8717.3
1214.5	1104.4	6	1	2214	9129.5
1217.0	1383.6	6	1	11900	10259.6
1217.3	593.1	6	1	2197	6840.3
1218.3	1418.9	6	1	13977	26829.8
1219.5	683.1	6	1	126	11623.4
1219.5	924.0	6	1	2225	5613.0
1219.9	1342.8	6	1	13955	11178.2
1220.6	835.4	6	1	2233	7802.6
1220.1	1047.5	6	1	11898	4961.1
1220.1	1454.0	6	1	13979	7288.0
1223.1	759.0	6	1	13974	10166.4
1223.1	1458.8	6	1	13979	8768.3
1224.3	584.4	6	1	2243	22007.4
1223.9	660.7	6	1	13968	9184.6
1224.5	1235.5	6	1	2247	15788.5
1225.3	600.0	6	1	2219	5704.8
1225.2	1772.5	6	1	2248	9284.4
1226.9	1187.0	6	1	2230	46665.9
1227.3	689.6	6	1	2250	5963.7
1227.1	1028.9	6	1	13961	6230.1
1228.7	1929.7	6	1	2249	5371.4
1230.1	841.1	6	1	127	15016.9
1230.4	1755.2	6	1	14000	14234.1
1231.5	573.2	6	1	2257	7371.3
1232.0	1163.5	6	1	2258	14363.3
1232.2	1050.4	6	1	13999	7785.1
1231.7	1388.1	6	1	2262	10699.0
1233.3	1924.7	6	1	2268	7958.3
1234.0	1083.7	6	1	2269	7186.8
1233.7	1746.8	6	1	14001	8700.8
1234.2	1796.3	6	1	2267	12744.5
1235.1	743.1	6	1	129	8764.7
1236.0	772.9	6	1	14022	16705.9
1236.3	1231.8	6	1	130	7018.5
1237.8	735.5	6	1	11903	11358.7
1237.5	1011.5	6	1	14010	4327.2
1238.5	1123.2	6	1	2270	5411.1
1238.9	700.0	6	1	11908	8610.5
1240.9	935.4	6	1	2264	10284.3
1240.8	1046.3	6	1	2287	8540.8
1239.9	1136.8	6	1	2279	9794.5
1244.0	578.6	6	1	2297	7053.2
1242.5	1966.0	6	1	2293	16675.4
1244.6	621.5	6	1	16806	16337.7
1245.8	951.3	6	1	16491	11022.4
1245.3	1112.0	6	1	2282	7580.9
1246.1	252.5	6	1	2290	14615.8
1247.7	658.7	6	1	15722	7315.0
1250.7	1029.0	6	1	2300	10067.4
1251.0	1088.3	6	1	15725	7360.8
1251.6	888.5	6	1	14066	3922.4
1252.5	641.3	6	1	14055	5731.5
1252.0	1070.6	6	1	14049	9368.9
1256.0	1147.4	6	1	2324	6989.9
1256.9	1598.1	6	1	2325	6250.7
1257.5	707.4	6	1	14075	7065.8
1258.0	1075.4	6	1	11934	8616.4
1260.0	757.3	6	1	2323	15676.3
1260.3	985.7	6	1	2330	10815.7
1261.3	281.9	6	1	14050	9463.3
1262.3	1709.0	6	1	2335	4822.1
1264.7	592.1	6	1	14134	19072.4
1264.5	792.4	6	1	2338	6871.5
1264.5	885.0	6	1	14112	7520.9
1265.7	944.1	6	1	138	19668.9
1265.3	1847.8	6	1	14106	15726.5
1269.1	762.0	6	1	139	20910.2
1269.3	823.4	6	1	2351	7170.8
1270.2	1039.0	6	1	2342	7489.4
1270.5	1242.5	6	1	14140	5670.8
1271.5	633.8	6	1	2350	12664.7
1271.4	978.2	6	1	140	7336.9
1270.6	1777.9	6	1	2353	4615.9
1272.8	1035.1	6	1	2352	9194.3
1273.4	1595.3	6	1	2357	8899.0
1274.3	698.0	6	1	2367	9823.5
1274.7	1264.4	6	1	2382	5991.6
1275.8	612.0	6	1	15760	15054.8
1275.6	803.8	6	1	16513	6698.0
1277.5	811.0	6	1	16513	6070.0
1278.1	1558.3	6	1	2377	5456.2
1278.8	971.2	6	1	2373	5170.3
1280.2	980.7	6	1	14154	5636.0
1286.4	608.4	6	1	2384	11603.6
1285.7	764.2	6	1	11975	10058.9
1287.1	1262.1	6	1	2376	7278.0
1290.0	744.4	6	1	14174	10534.8
1290.6	907.1	6	1	11969	10772.4
1293.5	1067.4	6	1	2427	11093.7
1295.4	617.8	6	1	2404	8290.7
1295.4	692.4	6	1	14172	9433.5
1295.6	1092.2	6	1	2405	5193.5
1299.6	793.4	6	1	2414	5160.7
1299.8	1662.6	6	1	2417	6876.4
1301.5	267.5	6	1	2406	7244.9
1302.5	878.5	6	1	14200	7168.0
1302.0	1250.3	6	1	2416	10352.7
1302.6	983.4	6	1	14184	8147.7
1304.1	682.0	6	1	14196	6018.0
1305.9	139.3	6	1	2424	6149.0
1305.7	1589.8	6	1	15785	7296.5
1307.5	710.2	6	1	14210	13324.9
1308.9	773.6	6	1	6137	6087.0
1309.4	1232.3	6	1	11982	4831.7
1310.3	1225.7	6	1	11982	11362.9
1311.4	958.3	6	1	14225	7950.4
1312.0	974.0	6	1	14218	15469.7
1313.3	641.2	6	1	14236	10411.2
1312.0	1605.0	6	1	2438	7003.2
1316.0	1264.7	6	1	2449	12840.3
1315.5	1307.9	6	1	6103	5257.9
1315.9	1398.0	6	1	2448	19629.1
1314.6	1660.3	6	1	2440	8474.1
1315.1	1694.0	6	1	2423	8667.4
1315.3	897.8	6	1	14233	30414.1
1317.0	975.2	6	1	14230	15883.8
1318.8	954.6	6	1	2447	17268.2
1320.9	1594.0	6	1	2464	6063.0
1322.6	1007.6	6	1	2471	19503.7
1321.6	1437.1	6	1	14257	34674.4
1324.2	682.0	6	1	2452	7499.2
1325.9	667.2	6	1	2467	8335.5
1327.6	1002.5	6	1	2471	5852.3
1328.2	1370.0	6	1	2495	5722.6
1333.6	791.4	6	1	2494	9551.6
1333.6	985.3	6	1	2473	9019.7
1333.4	1421.8	6	1	14284	8893.5
1337.6	93.1	6	1	2513	17714.6
1340.6	796.8	6	1	2517	5395.9
1341.1	1091.3	6	1	2519	11431.2
1341.9	1286.7	6	1	146	11367.9
1343.0	1417.5	6	1	14306	8955.3
1342.3	1564.0	6	1	2526	17470.8
1342.9	704.4	6	1	2544	6542.4
1345.4	1177.5	6	1	149	3704.4
1346.1	548.5	6	1	2528	4757.7
1346.7	1230.4	6	1	2549	9044.0
1349.9	403.6	6	1	2535	10927.7
1350.3	581.3	6	1	6235	4011.7
1351.2	856.6	6	1	14337	5963.5
1353.4	1822.7	6	1	8660	4127.8
1354.9	563.4	6	1	14416	5916.1
1357.7	683.5	6	1	14349	7187.8
1357.9	1088.0	6	1	2564	16311.1
1360.9	1193.3	6	1	2566	10163.0
1363.0	869.9	6	1	14404	18685.8
1363.5	1039.4	6	1	14428	9185.0
1363.6	1185.3	6	1	2588	6021.0
1365.3	640.2	6	1	2592	15272.8
1368.1	777.6	6	1	2602	7060.7
1368.2	1425.0	6	1	2589	5168.9
1369.0	1610.2	6	1	2607	17447.3
1371.0	757.2	6	1	2608	15570.0
1378.0	871.5	6	1	2635	18671.1
1378.6	1820.2	6	1	2629	6554.3
1379.8	728.0	6	1	2640	14547.0
1382.0	885.5	6	1	15846	25711.9
1383.0	710.0	6	1	2653	24835.2
1382.3	1599.6	6	1	2645	6825.9
1383.3	715.3	6	1	2639	12989.3
1383.2	1026.7	6	1	2647	10705.1
1384.1	1047.5	6	1	15866	8728.0
1384.4	1711.6	6	1	2646	6299.4
1385.7	420.5	6	1	2658	10553.6
1386.4	810.2	6	1	14488	5650.0
1386.0	1501.4	6	1	14506	7139.2
1387.6	1739.3	6	1	2637	3816.8
1387.8	996.7	6	1	2662	23209.8
1389.5	1375.0	6	1	14493	17610.9
1389.7	581.8	6	1	14513	3820.3
1390.2	682.2	6	1	2688	12876.9
1390.0	1060.6	6	1	2674	10684.9
1390.5	1080.0	6	1	14508	3330.9
1393.2	756.4	6	1	14520	13234.6
1396.9	1871.2	6	1	2684	12249.0
1398.3	66.0	6	1	2682	13539.4
1399.3	761.9	6	1	2690	7389.7
1398.5	951.3	6	1	15890	7758.9
1401.7	590.7	6	1	2693	15317.9
1406.0	726.3	6	1	2699	7883.5
1406.4	881.5	6	1	14538	9874.8
1406.9	1032.9	6	1	14569	14811.2
1406.8	1040.2	6	1	14524	6277.6
1406.9	1717.7	6	1	2703	9079.0
1408.9	1205.7	6	1	14568	3956.2
1412.6	543.3	6	1	2712	12506.5
1413.9	399.0	6	1	2707	6658.7
1414.1	685.4	6	1	2713	4873.4
1414.8	13.9	6	1	14574	9789.8
1415.0	779.7	6	1	2721	11879.2
1415.9	1183.3	6	1	2719	12048.9
1416.4	1712.3	6	1	14596	6113.9
1417.2	336.1	6	1	2720	10777.7
1419.5	924.0	6	1	2723	8618.8
1419.1	1106.8	6	1	12047	4193.5
1419.4	1154.7	6	1	14600	6535.9
1418.8	1393.3	6	1	14611	25913.3
1419.0	856.0	6	1	14619	32585.3
1420.6	950.9	6	1	2731	7498.9
1421.9	666.2	6	1	2728	10091.0
1422.0	1396.8	6	1	14611	19000.0
1423.0	1340.2	6	1	2733	7752.5
1423.6	700.8	6	1	2735	4413.1
1424.8	1600.4	6	1	6394	9715.2
1425.1	1046.0	6	1	14647	6925.3
1426.7	924.4	6	1	14638	4935.5
1427.5	1746.4	6	1	2744	12824.8
1430.5	859.6	6	1	2747	15935.2
1429.0	1604.0	6	1	6415	14286.8
1431.7	1163.6	6	1	14668	5126.2
1434.3	807.7	6	1	2749	5378.3
1433.8	843.6	6	1	14683	9402.6
1436.2	875.3	6	1	14671	5567.1
1437.9	1018.0	6	1	14681	34392.5
1439.0	1596.4	6	1	2767	6317.9
1440.3	906.9	6	1	8714	8104.1
1440.4	1093.8	6	1	2782	5611.4
1441.7	661.0	6	1	2777	10382.5
1442.5	1197.2	6	1	14705	5038.0
1443.5	656.0	6	1	2777	21794.2
1445.0	1164.0	6	1	12066	10431.1
1446.9	1725.0	6	1	2781	14553.4
1447.4	1171.5	6	1	2780	4141.9
1449.1	1257.4	6	1	2793	5747.1
1449.2	1505.8	6	1	2790	6757.0
1450.2	996.0	6	1	2798	6976.4
1450.0	1155.7	6	1	2812	23757.7
1451.7	1108.0	6	1	2811	10163.3
1452.2	1163.5	6	1	12066	9686.1
1452.8	722.6	6	1	2818	11527.8
1453.1	832.9	6	1	2805	9582.3
1454.0	734.5	6	1	2813	5304.8
1454.5	857.8	6	1	158	7237.4
1454.9	86.2	6	1	15944	13466.1
1455.5	1158.6	6	1	2812	20629.4
1455.9	1167.7	6	1	14746	4627.9
1458.2	791.0	6	1	2824	31245.0
1458.0	966.2	6	1	14735	12734.3
1461.1	701.0	6	1	2832	12633.8
1463.9	1028.9	6	1	14768	5391.8
1468.4	1727.0	6	1	2843	8508.7
1470.7	787.0	6	1	2847	18706.4
1474.6	1588.6	6	1	2848	6869.0
1474.0	976.1	6	1	6491	13490.5
1476.5	1028.0	6	1	2855	6127.3
1479.3	927.1	6	1	12080	8330.4
1481.4	989.2	6	1	14788	22308.3
1484.6	1734.1	6	1	2862	9074.3
1486.0	1057.2	6	1	14794	8381.1
1488.4	1026.8	6	1	2879	9700.4
1489.4	1837.1	6	1	14819	5354.8
1491.4	940.5	6	1	159	3908.0
1492.1	953.1	6	1	14814	5312.9
1493.9	923.9	6	1	2876	5819.1
1505.5	1321.0	6	1	2895	11219.9
1506.1	355.9	6	1	2900	13975.0
1506.0	842.1	6	1	2892	5546.2
1508.0	597.0	6	1	6573	22152.3
1509.7	1182.3	6	1	6552	4286.4
1511.5	1208.4	6	1	2920	18131.2
1513.1	946.4	6	1	14868	5427.4
1513.0	1359.7	6	1	2916	8431.1
1514.4	770.7	6	1	2907	11964.4
1518.0	925.8	6	1	2928	15444.2
1518.3	791.9	6	1	6605	6306.9
1519.3	802.0	6	1	2913	19360.9
1520.7	1006.1	6	1	14908	10852.5
1521.2	937.7	6	1	2938	9031.8
1522.8	1403.0	6	1	2933	9049.9
1526.8	892.7	6	1	14914	6462.8
1528.8	861.0	6	1	2943	13079.2
1529.4	1181.3	6	1	2944	13106.3
1531.1	817.7	6	1	2945	8669.3
1530.4	826.0	6	1	2950	16901.8
1532.0	834.2	6	1	2950	10866.7
1532.4	712.5	6	1	2955	6519.3
1532.0	1136.0	6	1	2946	7520.5
1531.8	1171.5	6	1	2944	4170.9
1533.5	883.1	6	1	14959	4957.6
1537.0	189.1	6	1	2965	21192.0
1537.4	1057.5	6	1	14967	7979.0
1537.7	865.2	6	1	14933	5936.5
1538.9	855.4	6	1	14964	4332.3
1540.2	654.7	6	1	2972	7940.2
1540.4	1313.0	6	1	2970	15921.8
1543.8	1318.2	6	1	2970	13286.9
1544.7	1057.6	6	1	14968	4111.3
1549.2	494.1	6	1	2981	17321.3
1548.9	1478.9	6	1	2983	5476.1
1550.9	536.7	6	1	2988	8904.1
1554.6	679.0	6	1	14989	7742.1
1555.8	945.9	6	1	3002	9878.7
1556.0	1258.3	6	1	14995	12083.1
1559.3	792.9	6	1	3008	6092.8
1559.0	818.9	6	1	3009	5267.6
1559.3	991.7	6	1	3011	8751.4
1559.4	1510.0	6	1	3006	25579.0
1561.9	697.5	6	1	3001	9042.8
1562.7	1273.8	6	1	15004	13475.0
1563.8	1252.0	6	1	3017	31288.2
1563.9	1285.5	6	1	15004	13270.5
1565.6	1079.7	6	1	3016	6848.5
1565.2	1631.7	6	1	3024	10604.0
1565.0	1461.7	6	1	3019	14428.0
1567.7	528.3	6	1	3027	9078.7
1569.0	783.1	6	1	15001	5470.1
1572.0	1471.3	6	1	3050	7631.0
1573.0	919.5	6	1	3036	10275.8
1573.8	759.9	6	1	6720	13308.4
1575.2	1045.2	6	1	15036	5032.1
1576.4	790.3	6	1	15030	9436.5
1576.1	817.5	6	1	3040	7011.0
1575.7	835.5	6	1	6722	7927.1
1577.3	1475.3	6	1	3047	7399.1
1578.2	1303.6	6	1	15038	9194.4
1578.9	866.2	6	1	15041	6199.6
1579.1	971.8	6	1	3051	5050.5
1580.0	983.0	6	1	3043	10346.6
1582.8	1308.6	6	1	3048	20724.6
1585.6	1803.7	6	1	6736	8385.6
1591.1	357.9	6	1	3065	8143.4
1594.0	672.0	6	1	3082	6915.3
1595.2	1032.8	6	1	3085	5698.0
1595.6	633.7	6	1	3084	6976.6
1596.9	1043.4	6	1	3085	7746.6
1597.2	1472.7	6	1	3087	13997.9
1598.8	352.2	6	1	3088	7797.8
1599.8	876.3	6	1	15064	4343.3
1603.6	898.4	6	1	3098	5042.8
1606.0	618.1	6	1	15063	7784.8
1605.8	810.5	6	1	15078	6055.0
1610.4	350.5	6	1	16059	9335.9
1615.7	990.0	6	1	3125	6994.2
1615.9	1712.1	6	1	3132	6343.6
1617.8	870.5	6	1	3121	6498.2
1617.3	1471.0	6	1	3127	39160.0
1619.6	885.6	6	1	3137	11177.8
1620.3	833.7	6	1	15070	6716.9
1621.7	771.9	6	1	3129	12072.6
1621.0	1381.0	6	1	3136	9627.2
1621.8	1447.6	6	1	3119	7350.0
1623.9	759.7	6	1	6808	11486.2
1627.9	1189.8	6	1	3153	11287.2
1632.7	1195.2	6	1	3153	7557.3
1635.4	1484.9	6	1	3170	9796.6
1636.3	1225.2	6	1	3164	7196.2
1636.7	1402.8	6	1	3158	11765.2
1643.6	751.6	6	1	3183	10877.4
1644.4	781.2	6	1	3154	13649.6
1645.7	746.5	6	1	3183	5394.0
1646.3	859.2	6	1	3175	4908.4
1648.4	625.2	6	1	15094	11826.5
1650.7	1085.6	6	1	3191	8935.4
1654.2	1028.3	6	1	3193	8135.8
1659.5	1231.5	6	1	3199	16758.9
1661.3	823.0	6	1	3200	11266.6
1663.7	916.8	6	1	3212	9656.6
1663.8	955.3	6	1	3208	4399.2
1666.6	1221.1	6	1	3213	6759.7
1667.7	1271.4	6	1	3209	7340.9
1668.7	797.8	6	1	3221	7768.6
1669.7	959.3	6	1	3217	12280.4
1674.3	587.2	6	1	3214	6986.4
1678.7	1282.7	6	1	3232	8101.6
1686.1	570.5	6	1	3242	10554.6
1686.2	930.3	6	1	3244	6065.5
1687.7	1384.7	6	1	3249	12992.9
1688.6	1216.9	6	1	3248	12742.1
1690.0	1015.0	6	1	3237	5541.3
1699.0	1188.6	6	1	15111	5235.7
1702.9	1091.0	6	1	3259	21389.1
1704.8	842.7	6	1	6988	10189.0
1709.4	854.6	6	1	3271	11480.2
1710.3	1090.1	6	1	3270	5009.7
1711.1	1016.0	6	1	3272	7588.1
1716.6	795.9	6	1	3282	15567.2
1718.4	701.9	6	1	3281	8303.0
1718.0	1457.9	6	1	15114	10960.6
1721.9	1095.2	6	1	3287	17789.9
1723.7	1407.8	6	1	7024	9075.9
1728.0	202.3	6	1	3292	8604.3
1727.6	1445.1	6	1	3293	22974.7
1728.2	1553.3	6	1	3285	8976.7
1729.8	766.3	6	1	12103	4225.9
1730.4	1414.3	6	1	3299	8436.6
1733.1	1022.9	6	1	3300	5937.1
1735.0	1081.0	6	1	3310	35840.9
1736.6	1374.1	6	1	3304	6270.8
1741.5	1085.3	6	1	3310	5273.6
1745.9	611.2	6	1	3319	10264.8
1748.7	659.1	6	1	3318	12954.2
1750.3	1117.0	6	1	3321	10074.2
1749.9	1707.9	6	1	7074	7931.9
1751.9	477.2	6	1	3327	7340.2
1756.2	784.1	6	1	3322	7503.2
1756.0	1415.8	6	1	3328	4180.4
1758.9	1023.8	6	1	3329	5348.4
1760.0	518.9	6	1	3335	13891.3
1767.7	885.0	6	1	3344	4781.9
1774.9	1640.7	6	1	3347	5399.0
1777.3	217.7	6	1	3350	10990.8
1781.6	1634.4	6	1	15133	5275.5
1790.3	1730.8	6	1	3367	8308.6
1793.1	366.0	6	1	3373	6347.3
1794.1	1644.2	6	1	3374	7815.1
1796.0	636.9	6	1	3372	39440.0
1815.6	1242.9	6	1	3400	20017.7
1840.8	1675.4	6	1	15146	16290.8
1853.1	871.1	6	1	3435	7426.8
1854.3	862.0	6	1	3434	21704.7
1858.2	1035.2	6	1	3432	4925.8
1859.9	1196.4	6	1	7332	5297.5
1861.0	835.0	6	1	3441	32295.8
1875.0	1467.2	6	1	3446	5330.2
1879.3	1184.5	6	1	3460	10054.7
1879.6	697.7	6	1	3457	5336.1
1894.9	1293.1	6	1	3472	8119.6
1912.0	1596.7	6	1	15161	3679.3
1913.4	687.6	6	1	3481	45016.0
1928.8	624.0	6	1	15168	9791.5
1937.9	1194.2	6	1	16608	12274.8
1949.9	855.9	6	1	3500	8373.4
1951.9	596.6	6	1	3499	8835.4
1962.5	467.8	6	1	3507	13179.0
1964.0	1172.0	6	1	166	4434.7
1966.0	957.1	6	1	3502	15991.4
1971.1	832.7	6	1	15171	7087.4
1983.1	1347.1	6	1	3514	9284.9
2011.0	372.8	6	1	15186	6013.0
2013.0	869.6	6	1	3530	17852.8
2013.8	1321.6	6	1	15188	9242.8
2027.5	826.1	6	1	3535	19282.6
366.9	1593.9	6	1	411	24766.0
403.8	980.4	6	1	4389	23549.1
589.5	620.6	6	1	4787	24067.9
1006.5	1125.0	6	1	5531	8414.9
1176.9	1473.3	6	1	13785	16607.2
1240.1	959.1	6	1	16489	15810.8
1435.7	799.6	6	1	14676	25789.6
25.2	1630.5	6	1	3586	13534.5
66.4	984.8	6	1	3645	12648.6
102.8	998.3	6	1	3731	10003.8
140.8	1782.3	6	1	3819	18203.1
163.9	433.0	6	1	3870	14693.6
183.8	1412.5	6	1	3916	7205.3
195.7	422.0	6	1	3946	22461.2
215.1	1345.2	6	1	12167	30605.2
223.5	637.9	6	1	4009	11139.3
230.0	184.3	6	1	4014	13432.5
255.1	745.8	6	1	4073	23000.3
271.1	554.1	6	1	4101	13008.0
302.1	1491.3	6	1	4175	9493.7
315.0	441.4	6	1	4206	12419.2
323.0	7.9	6	1	15299	12408.6
344.1	698.1	6	1	4259	12099.3
344.0	1453.3	6	1	4269	15035.3
350.0	442.9	6	1	4277	20364.2
373.0	4.5	6	1	4330	21273.9
377.6	422.2	6	1	4337	10696.6
377.2	1972.7	6	1	4336	15438.1
380.7	512.6	6	1	4335	13891.2
388.1	1949.3	6	1	4356	9244.0
394.7	1535.4	6	1	4361	21791.3
397.5	240.6	6	1	4372	11102.3
400.6	176.5	6	1	4368	16085.2
407.6	1873.3	6	1	4394	13564.3
421.8	588.0	6	1	15316	18843.4
424.5	661.8	6	1	4414	13298.5
426.0	497.7	6	1	4424	6458.7
431.1	663.1	6	1	4437	11915.0
433.6	218.5	6	1	4433	23149.1
433.6	495.3	6	1	4440	17139.6
449.9	202.3	6	1	4460	7389.3
459.7	675.2	6	1	12228	22522.8
460.5	999.1	6	1	4477	16980.8
468.6	21.6	6	1	4504	30039.0
474.0	1580.7	6	1	4526	10011.8
479.1	303.4	6	1	4512	17350.8
479.4	505.3	6	1	4536	12225.5
481.1	636.4	6	1	8139	14530.9
483.0	882.5	6	1	4547	18254.4
489.6	384.2	6	1	4564	12759.4
500.3	885.5	6	1	4586	22050.7
511.0	674.0	6	1	4618	30079.4
512.3	139.2	6	1	4621	18676.3
514.6	969.8	6	1	582	21977.5
534.7	259.7	6	1	4665	21683.9
543.9	278.5	6	1	16240	18908.7
556.2	717.0	6	1	659	21332.6
563.2	1888.3	6	1	9164	11211.9
568.8	272.0	6	1	4738	7674.1
578.6	858.1	6	1	4768	8683.9
587.8	1495.0	6	1	15382	15755.0
601.6	966.9	6	1	11160	10138.3
620.2	1066.5	6	1	11214	28165.1
621.6	709.6	6	1	773	10174.9
625.6	124.9	6	1	4880	10211.7
631.0	1254.4	6	1	784	18490.9
642.1	1819.5	6	1	4930	13872.1
643.8	199.9	6	1	4933	36065.3
645.2	1182.8	6	1	11312	10066.2
653.6	70.0	6	1	4954	16785.6
657.5	385.1	6	1	4964	10470.8
661.9	1044.9	6	1	11511	14821.2
667.9	218.0	6	1	4982	25937.8
666.9	1030.8	6	1	11460	19398.6
675.4	886.3	6	1	11527	8579.1
676.9	1151.9	6	1	12605	9352.0
677.7	1515.9	6	1	5001	10081.4
683.1	946.5	6	1	12634	8349.0
688.2	1138.8	6	1	12688	18332.3
693.0	792.5	6	1	12669	15558.0
699.0	966.6	6	1	920	15392.6
699.4	597.3	6	1	936	13915.7
702.9	744.6	6	1	5040	15705.7
702.5	1122.9	6	1	12767	11562.9
710.8	1293.9	6	1	5049	9747.8
729.4	1259.8	6	1	5075	11749.0
737.9	806.9	6	1	12868	9920.2
740.1	1412.0	6	1	5095	10109.4
741.3	1849.2	6	1	5102	19952.6
748.3	141.9	6	1	5104	15073.8
758.2	1577.5	6	1	5124	9165.8
763.6	1174.4	6	1	13006	8124.6
765.3	351.1	6	1	1090	16504.5
778.1	251.4	6	1	5163	25174.2
802.7	1460.2	6	1	1162	18643.5
805.3	574.6	6	1	5209	16727.1
820.8	24.5	6	1	5226	12943.8
831.9	752.6	6	1	13215	13609.7
836.5	319.8	6	1	5255	12994.6
839.4	1361.7	6	1	1270	18884.7
841.6	30.0	6	1	5268	8351.8
857.3	1480.6	6	1	5309	15391.3
885.7	342.7	6	1	5350	9110.7
888.1	1375.7	6	1	13319	16920.1
906.4	311.5	6	1	5392	17503.0
907.5	1426.9	6	1	5396	10666.5
909.5	1128.4	6	1	5399	18880.3
918.7	7.3	6	1	5424	11145.5
936.1	117.1	6	1	5453	16240.3
941.7	184.8	6	1	5455	16813.0
971.4	670.4	6	1	5491	9545.2
987.9	620.1	6	1	13369	9936.5
996.2	737.0	6	1	13367	11630.6
1003.8	1720.9	6	1	5532	18542.2
1010.9	413.6	6	1	5538	9475.0
1011.0	1891.4	6	1	5545	18423.7
1023.3	1308.2	6	1	1699	39291.8
1029.9	1982.0	6	1	5581	14048.1
1032.2	827.5	6	1	5588	12044.6
1034.0	421.7	6	1	5583	13014.2
1040.0	776.7	6	1	13405	16058.7
1047.5	1748.9	6	1	5593	11740.5
1051.2	858.8	6	1	5608	15423.4
1057.9	373.6	6	1	5629	15083.5
1063.3	881.3	6	1	5643	11891.0
1064.9	350.0	6	1	15607	16685.1
1078.9	1403.9	6	1	5674	13739.3
1082.8	1198.6	6	1	1852	15675.2
1088.4	622.0	6	1	1889	25153.7
1091.6	1464.1	6	1	5696	16588.4
1092.7	723.6	6	1	15623	18947.6
1096.0	1391.6	6	1	15621	9576.0
1100.1	77.6	6	1	5705	10086.0
1109.3	1882.5	6	1	1945	18866.7
1111.5	313.9	6	1	5724	17217.1
1114.7	1416.4	6	1	5727	29582.3
1136.8	752.2	6	1	13595	16615.5
1157.3	1494.2	6	1	13671	17015.8
1168.5	699.4	6	1	5823	18296.6
1171.5	1564.0	6	1	5837	12245.7
1175.5	1888.7	6	1	5847	11900.1
1179.2	83.9	6	1	5851	9880.6
1181.0	90.7	6	1	5862	18130.2
1195.1	1194.8	6	1	5890	36218.6
1196.4	1512.2	6	1	5891	23639.6
1197.1	1456.6	6	1	13852	12349.8
1200.1	1215.3	6	1	13869	47900.8
1200.2	1461.7	6	1	13852	14837.4
1204.7	932.8	6	1	5900	13120.6
1210.2	1422.6	6	1	2194	18187.7
1219.4	1181.8	6	1	5929	6550.9
1223.5	323.5	6	1	13965	14979.9
1230.7	232.2	6	1	5943	17469.9
1242.9	1088.3	6	1	2269	10290.2
1244.4	965.7	6	1	16489	10546.7
1250.6	936.4	6	1	15733	9923.4
1255.0	854.1	6	1	14100	10461.4
1258.7	1737.8	6	1	5988	21191.4
1263.0	1775.1	6	1	5995	8291.4
1265.2	976.8	6	1	11933	9518.2
1266.0	1757.7	6	1	5999	17011.1
1268.5	847.6	6	1	14100	10532.9
1277.3	1084.0	6	1	11952	33854.1
1279.6	596.2	6	1	14155	12237.6
1278.8	1352.2	6	1	15764	21693.2
1279.0	1591.1	6	1	14162	14238.4
1285.0	863.9	6	1	14168	17012.5
1285.1	1024.6	6	1	6039	21843.6
1289.2	871.5	6	1	14168	20744.9
1296.1	1787.3	6	1	6069	16243.7
1304.3	1369.5	6	1	6090	22127.1
1307.1	75.7	6	1	8623	14693.5
1314.5	1408.2	6	1	6118	9312.5
1343.6	564.4	6	1	6212	8886.6
1350.3	845.1	6	1	14366	11848.0
1349.7	1607.4	6	1	6233	8845.0
1351.1	1069.5	6	1	2534	12057.6
1353.5	720.4	6	1	6236	12158.5
1360.2	574.9	6	1	6255	10128.7
1360.5	945.0	6	1	12011	16918.3
1363.2	930.6	6	1	14394	11182.9
1362.7	1786.5	6	1	14370	18114.6
1370.5	1459.8	6	1	6279	12389.7
1371.2	1388.3	6	1	14365	7625.9
1369.9	1437.0	6	1	6272	20335.7
1382.3	1694.2	6	1	6316	10197.0
1382.3	2003.1	6	1	6303	23931.9
1384.0	395.7	6	1	6309	21931.2
1384.2	1090.5	6	1	14472	18189.3
1392.7	1526.8	6	1	2683	11463.8
1397.6	802.8	6	1	14489	11420.5
1407.8	410.3	6	1	6376	10485.6
1412.0	1329.1	6	1	8702	20908.8
1420.9	2005.5	6	1	6397	16031.8
1426.5	1197.0	6	1	14627	13019.4
1428.7	657.7	6	1	2754	21895.1
1450.7	1719.8	6	1	6472	14793.5
1461.4	1257.2	6	1	6471	13208.1
1469.0	722.2	6	1	6487	23619.3
1473.5	795.7	6	1	2841	8435.3
1475.3	1963.5	6	1	6502	15320.7
1484.3	780.2	6	1	6521	10318.8
1492.6	1378.1	6	1	6536	15200.4
1501.6	1568.1	6	1	6549	12435.2
1502.9	343.7	6	1	2880	12287.1
1502.6	880.4	6	1	14863	14630.9
1503.0	1089.6	6	1	14897	10297.0
1521.2	1902.7	6	1	6583	12553.4
1524.0	1938.4	6	1	6600	13790.4
1528.0	1366.8	6	1	6601	14483.2
1529.6	522.6	6	1	15997	13697.6
1553.0	861.9	6	1	14965	12024.2
1559.3	1450.9	6	1	6676	20393.0
1561.8	202.2	6	1	6685	17661.4
1565.6	756.6	6	1	14991	15794.8
1567.5	1259.1	6	1	3017	10241.8
1567.9	971.0	6	1	6708	11274.8
1570.0	59.2	6	1	8789	10508.3
1573.9	410.5	6	1	6724	9543.4
1577.5	182.6	6	1	6713	10636.6
1599.6	442.5	6	1	6776	9929.9
1602.3	1847.4	6	1	6772	12336.9
1612.1	42.3	6	1	6799	14494.7
1648.3	1414.4	6	1	6890	14398.3
1653.7	612.9	6	1	6902	8411.6
1661.1	1258.1	6	1	6916	15867.3
1672.1	629.8	6	1	6937	8265.7
1676.0	369.1	6	1	6943	9340.1
1678.2	644.3	6	1	6947	14895.4
1691.5	986.8	6	1	6970	9545.6
1707.3	1141.7	6	1	6995	21702.7
1712.0	524.8	6	1	6999	17530.1
1723.5	515.7	6	1	7025	13888.5
1730.1	834.7	6	1	7035	17043.2
1737.6	46.9	6	1	7055	9963.4
1753.1	524.4	6	1	7091	13017.4
1754.9	332.2	6	1	7100	30322.0
1772.2	804.1	6	1	3351	18364.6
1810.0	185.2	6	1	7219	27137.2
1827.2	634.3	6	1	15144	9804.1
1834.0	1793.7	6	1	7260	34333.1
1839.1	1444.5	6	1	7284	21021.5
1864.7	697.1	6	1	7360	17127.0
1890.8	714.5	6	1	7414	32569.3
1907.5	66.3	6	1	7450	20188.6
1954.8	1174.2	6	1	7561	16360.5
1961.3	876.8	6	1	7583	12696.6
1967.2	797.8	6	1	7597	15254.4
1980.8	967.8	6	1	7627	30173.8
1984.1	566.6	6	1	7641	15391.6
1987.5	634.1	6	1	7642	16623.3
1990.7	939.9	6	1	7674	10150.8
1993.3	917.9	6	1	7681	15601.5
1999.6	1056.5	6	1	7703	13260.4
2036.9	1083.8	6	1	7796	11025.4
10.0	729.2	6	1	3568	10145.7
10.0	1064.1	6	1	3567	36510.2
18.2	1526.2	6	1	3574	8288.9
31.4	730.9	6	1	3593	9357.3
34.1	332.7	6	1	3609	11870.0
34.9	511.8	6	1	3608	14978.2
38.8	642.6	6	1	3621	7197.0
40.4	1506.7	6	1	3604	11436.6
45.7	922.2	6	1	3628	7104.0
47.2	1162.1	6	1	15217	14694.0
53.9	1044.5	6	1	187	8027.5
59.4	1101.0	6	1	3647	14288.1
65.3	694.8	6	1	3664	10092.7
65.1	1221.8	6	1	3656	10248.8
67.6	421.6	6	1	3663	10231.3
73.2	684.1	6	1	3676	14712.3
82.5	669.0	6	1	206	7590.6
83.0	1453.2	6	1	3711	23500.3
85.9	640.9	6	1	3697	9001.3
96.0	980.2	6	1	12139	8553.3
96.6	1666.8	6	1	3719	7909.8
99.9	1689.9	6	1	3725	7310.0
104.2	834.3	6	1	3743	4332.7
109.8	1346.0	6	1	3754	13699.4
110.6	1068.3	6	1	3738	6835.3
113.4	1009.7	6	1	3757	8067.8
113.6	1291.0	6	1	3760	7803.9
118.0	946.0	6	1	3768	26079.4
119.3	1474.8	6	1	3747	5733.7
121.4	397.2	6	1	3776	11831.2
129.8	366.0	6	1	3794	10336.5
132.5	1141.9	6	1	3797	5566.3
136.0	290.8	6	1	3803	26305.0
137.5	327.7	6	1	3813	6906.0
140.1	338.3	6	1	3814	14314.5
140.1	1357.7	6	1	3817	6902.4
142.8	1567.8	6	1	3821	8876.2
145.1	1764.0	6	1	3837	6967.0
151.2	302.1	6	1	3857	19476.8
162.6	365.7	6	1	3858	7369.5
162.9	910.7	6	1	3865	6415.8
168.9	1704.6	6	1	3884	6578.8
169.8	663.6	6	1	3888	5254.5
180.0	1011.8	6	1	3912	7411.5
181.3	795.0	6	1	3922	12567.3
181.3	804.8	6	1	3919	11601.2
186.6	470.8	6	1	270	9292.0
192.6	1048.5	6	1	12164	14383.9
194.1	823.5	6	1	3938	10074.6
199.2	1636.7	6	1	3955	5519.5
203.1	236.2	6	1	3959	9215.4
205.0	438.4	6	1	3967	11975.0
207.6	1460.1	6	1	3970	4938.6
210.5	1496.2	6	1	3979	16183.2
224.9	1302.3	6	1	302	21828.6
226.3	374.6	6	1	4004	10806.6
228.7	751.5	6	1	4019	14447.2
228.0	1441.0	6	1	4007	30918.6
230.8	1242.3	6	1	315	7322.3
236.7	1268.5	6	1	4039	5103.2
237.6	640.5	6	1	4041	24136.2
238.1	911.7	6	1	4032	12270.4
248.4	1142.3	6	1	4056	6415.0
257.0	356.2	6	1	4079	8888.2
257.4	873.4	6	1	331	7600.6
257.6	945.1	6	1	9096	8243.6
267.0	955.1	6	1	4103	15226.2
267.6	875.8	6	1	4106	16468.1
268.0	1837.0	6	1	4099	13649.7
277.2	93.2	6	1	4125	15148.8
277.9	1477.4	6	1	12180	11424.7
287.9	1240.1	6	1	4147	9696.7
290.9	562.3	6	1	4159	10305.8
294.4	1594.6	6	1	4161	19168.5
295.0	1943.8	6	1	4162	22262.2
296.8	669.1	6	1	4164	9526.9
298.1	1454.0	6	1	4204	6192.9
299.4	1053.3	6	1	4165	9663.4
300.6	1825.7	6	1	4166	6429.2
313.7	1298.8	6	1	15280	4380.3
317.8	1496.2	6	1	4217	5768.7
321.0	1622.4	6	1	4214	5897.8
324.1	538.2	6	1	4224	11170.8
328.2	1925.4	6	1	4228	14310.2
332.2	1044.9	6	1	4245	5462.5
331.7	1978.6	6	1	4249	6488.3
335.9	323.3	6	1	4247	9742.4
337.4	13.0	6	1	15303	19554.4
337.6	1314.9	6	1	4250	6720.8
344.6	524.2	6	1	4278	5238.1
345.5	793.8	6	1	4268	6208.4
347.6	1688.8	6	1	4275	8339.8
350.7	232.1	6	1	4271	8937.6
353.3	814.5	6	1	4265	9042.6
356.4	1599.1	6	1	4294	10033.4
357.2	1034.3	6	1	404	8735.9
358.6	849.5	6	1	398	5867.9
359.9	1679.9	6	1	4299	5242.2
359.7	2032.8	6	1	4291	9230.8
364.6	1058.9	6	1	4307	8402.6
368.3	1792.4	6	1	4318	6864.0
373.1	1778.8	6	1	4334	4839.0
375.4	507.9	6	1	4335	8648.8
385.7	738.3	6	1	4354	5177.8
393.0	178.7	6	1	4368	18197.0
392.2	1970.3	6	1	4370	6644.3
394.1	1679.8	6	1	4366	7179.2
402.6	1543.7	6	1	4358	13291.2
405.6	869.2	6	1	4400	10906.5
406.3	1894.1	6	1	4395	18473.6
409.2	1789.9	6	1	453	17355.6
410.5	1984.3	6	1	4398	8782.5
411.2	176.6	6	1	4396	9974.5
413.0	233.4	6	1	4411	9890.5
414.7	436.8	6	1	4410	8340.0
416.2	1109.5	6	1	465	10669.1
427.9	31.7	6	1	4422	7924.5
430.7	1870.0	6	1	4427	12958.5
432.7	439.7	6	1	15319	6743.1
434.8	481.7	6	1	4436	7552.2
452.7	577.0	6	1	516	15461.8
456.6	67.8	6	1	4472	9486.2
460.5	1529.7	6	1	4488	14236.7
465.3	650.2	6	1	4497	5463.8
467.0	1657.7	6	1	4509	14815.1
469.9	482.6	6	1	4513	7356.1
471.4	512.6	6	1	4514	10424.0
471.8	433.8	6	1	4501	5078.4
475.6	1668.9	6	1	4527	5034.0
480.0	512.2	6	1	4536	4603.5
483.7	487.9	6	1	4546	6980.5
483.9	1313.3	6	1	4542	9719.8
484.3	391.3	6	1	4549	12231.6
484.2	512.7	6	1	4536	9489.5
486.2	1182.5	6	1	4538	8166.3
487.7	520.3	6	1	4555	3298.2
487.8	765.9	6	1	4556	8213.0
488.0	924.1	6	1	4561	9358.9
490.5	793.0	6	1	4541	15759.4
490.4	377.0	6	1	4564	16448.4
492.9	1437.6	6	1	4571	10378.3
501.1	1415.9	6	1	15329	5922.2
514.0	650.2	6	1	4624	15208.4
519.1	989.8	6	1	4628	8317.2
520.8	649.4	6	1	4646	6620.7
520.4	2013.4	6	1	9147	10310.3
524.8	343.7	6	1	4650	7162.4
533.3	1299.8	6	1	4664	7492.1
536.0	266.2	6	1	4676	15513.3
536.8	253.4	6	1	4665	10046.0
537.5	1481.0	6	1	625	8246.9
541.7	867.8	6	1	4689	4235.3
542.7	416.5	6	1	4686	5801.6
547.9	1854.1	6	1	4685	9077.5
548.9	1426.9	6	1	15353	16383.8
549.9	1475.5	6	1	4705	11207.9
563.0	611.7	6	1	4734	5033.5
568.0	732.9	6	1	682	20191.7
572.0	372.7	6	1	15365	3919.5
572.1	642.2	6	1	4747	8736.8
580.7	760.8	6	1	4772	8844.1
580.5	1145.0	6	1	12297	20352.7
581.8	729.9	6	1	4766	3908.1
582.9	1156.3	6	1	12297	13993.2
585.0	1499.5	6	1	15382	9173.4
590.5	1223.5	6	1	4788	10268.6
589.6	1545.5	6	1	4790	6159.3
592.4	427.8	6	1	4777	10308.6
591.9	1349.7	6	1	4798	6419.1
594.3	387.0	6	1	4804	13481.9
595.0	1823.0	6	1	4813	12480.7
596.3	1119.5	6	1	12356	5267.7
603.0	864.1	6	1	4824	7808.9
603.4	874.9	6	1	4836	8501.3
604.1	1268.0	6	1	4835	13954.1
604.7	714.3	6	1	4838	6267.6
607.1	1978.8	6	1	4846	6027.5
610.2	1908.3	6	1	4823	24721.0
611.4	1109.5	6	1	12317	20886.5
611.6	338.5	6	1	4848	10452.6
621.6	716.9	6	1	765	14190.3
626.0	752.9	6	1	4874	15357.4
626.6	343.2	6	1	4884	7622.9
627.5	385.6	6	1	9187	5534.2
630.5	250.4	6	1	4889	16456.7
630.8	219.8	6	1	4900	9153.6
631.9	347.3	6	1	4884	5864.1
633.0	419.0	6	1	4909	5001.2
635.2	1968.6	6	1	4913	10508.0
639.6	231.8	6	1	4914	3672.3
644.9	500.4	6	1	4936	11312.2
645.8	56.3	6	1	4940	13568.3
647.3	1898.0	6	1	4948	7647.6
648.0	939.4	6	1	12512	8723.1
650.4	329.5	6	1	4950	6410.5
650.0	1826.2	6	1	4930	13462.0
651.1	390.5	6	1	816	7592.5
652.1	1324.1	6	1	4951	8569.1
654.3	225.2	6	1	4959	13919.5
654.2	2043.3	6	1	4957	14340.5
658.3	1966.0	6	1	4969	6063.7
661.8	1199.9	6	1	12564	6915.6
663.8	25.2	6	1	4970	9324.8
666.0	1978.9	6	1	4985	5729.8
669.5	1050.0	6	1	11561	8201.8
671.8	25.5	6	1	4992	6925.3
676.7	1746.7	6	1	5007	4837.4
684.2	931.8	6	1	12622	6482.8
686.8	799.0	6	1	15454	5779.7
690.3	1977.4	6	1	5027	6890.3
693.2	246.2	6	1	5029	7330.0
706.0	36.1	6	1	5041	7386.7
711.8	553.8	6	1	5054	9162.1
713.0	1125.2	6	1	12768	11330.3
712.3	1310.2	6	1	5050	10342.7
712.1	1830.8	6	1	5053	9008.1
718.9	933.6	6	1	12807	4030.5
719.2	1386.3	6	1	5061	6683.6
724.9	535.8	6	1	5070	10927.2
737.5	786.7	6	1	15493	4200.2
738.3	173.0	6	1	5089	8695.0
737.9	1984.5	6	1	5091	8329.5
741.6	1867.5	6	1	5097	9763.7
742.0	905.1	6	1	12883	5680.4
750.7	1383.5	6	1	5110	5852.8
752.1	421.8	6	1	5109	8133.0
754.6	1706.4	6	1	1030	7813.0
758.2	1598.1	6	1	5116	4560.0
761.7	1151.0	6	1	12956	4077.6
763.1	922.4	6	1	12986	5784.8
765.4	1751.0	6	1	5132	13537.7
765.6	194.8	6	1	5129	12918.0
770.1	1812.5	6	1	5141	9261.3
770.4	1770.8	6	1	5136	19168.4
776.9	361.1	6	1	1090	6920.1
777.3	962.1	6	1	5155	38529.9
779.4	58.4	6	1	5167	9626.8
783.1	1216.8	6	1	15522	11003.4
783.3	1472.0	6	1	1122	26679.3
786.0	54.4	6	1	5182	8311.3
786.2	247.7	6	1	5163	7226.8
786.1	1745.8	6	1	5180	8520.3
787.2	532.0	6	1	5183	11573.8
792.9	1072.0	6	1	13096	7118.1
796.6	1153.5	6	1	16300	14484.9
802.9	627.6	6	1	5205	7640.2
803.0	1707.1	6	1	5200	19875.0
804.3	251.2	6	1	5203	4281.5
809.1	1216.0	6	1	5215	20411.5
811.5	39.5	6	1	13150	6396.8
815.8	1372.0	6	1	1226	15699.1
816.7	721.9	6	1	5219	16609.5
817.8	38.4	6	1	13150	7136.4
823.1	1679.5	6	1	5227	3380.1
827.7	86.1	6	1	5233	11013.2
827.7	918.7	6	1	1242	10212.1
831.6	1668.3	6	1	5246	4276.5
834.8	339.2	6	1	5264	10527.8
835.5	361.2	6	1	5252	8488.8
837.7	834.0	6	1	1276	22693.8
836.8	1701.9	6	1	16423	7317.3
838.2	890.2	6	1	5249	10259.8
840.4	13.9	6	1	5256	6721.1
841.2	566.6	6	1	5260	7150.9
844.8	1683.7	6	1	1274	7519.5
845.5	358.2	6	1	5269	8540.4
844.7	1166.8	6	1	5280	10636.4
845.6	1225.1	6	1	5281	8366.0
850.1	361.8	6	1	1298	6415.7
854.7	371.9	6	1	5311	11634.7
856.3	731.0	6	1	5307	6043.8
858.7	1573.2	6	1	5317	9906.2
859.3	2021.0	6	1	5316	5452.6
861.9	1566.9	6	1	5317	6705.8
868.8	1575.3	6	1	5325	24599.9
869.5	554.1	6	1	5322	7394.9
871.3	747.3	6	1	8388	4800.4
874.0	1571.0	6	1	5325	95716.0
875.9	1384.0	6	1	5342	6429.6
876.9	1818.9	6	1	5337	7842.5
879.3	955.7	6	1	5352	11057.4
882.0	1387.2	6	1	13312	10760.0
887.9	1759.3	6	1	5364	18215.6
893.0	958.4	6	1	13314	6983.2
896.5	874.4	6	1	5380	8786.2
901.9	1473.3	6	1	5382	8139.0
909.0	1874.8	6	1	5403	8094.3
920.5	468.3	6	1	5413	5528.5
921.6	1353.0	6	1	8402	7129.9
922.0	1418.9	6	1	15580	7795.9
922.9	864.4	6	1	1485	6933.3
926.3	1274.6	6	1	5438	4832.4
927.8	1422.0	6	1	5439	29074.7
927.9	115.1	6	1	5437	7495.6
927.0	1921.5	6	1	5431	10954.5
930.0	860.7	6	1	5436	10423.9
935.5	191.0	6	1	5445	7872.4
937.2	1472.4	6	1	1499	6287.3
946.5	456.9	6	1	5465	9527.1
946.9	1931.8	6	1	5464	19827.6
947.2	445.6	6	1	5462	9939.8
947.9	1878.4	6	1	5457	5453.2
948.9	1617.7	6	1	5468	8028.1
949.3	2034.0	6	1	5469	9691.3
953.0	656.8	6	1	1537	5998.9
957.6	1857.9	6	1	5471	8302.7
964.4	1197.4	6	1	1583	11554.8
967.0	1155.1	6	1	13358	5147.6
968.3	1162.5	6	1	13358	12804.6
969.5	2037.4	6	1	5487	11726.5
984.1	288.6	6	1	1628	4617.4
983.7	1279.8	6	1	1626	5712.3
987.0	1700.5	6	1	5508	28000.1
998.4	584.3	6	1	5513	4923.2
998.0	1423.6	6	1	5517	15641.8
1001.3	633.9	6	1	5520	3588.1
1003.0	1930.2	6	1	5528	10223.7
1013.3	406.0	6	1	5546	10938.1
1018.7	1046.1	6	1	5557	6253.0
1024.5	341.1	6	1	5562	15618.5
1025.4	1750.1	6	1	8438	7541.5
1027.0	1723.6	6	1	5565	12074.0
1029.1	809.1	6	1	5578	10629.8
1030.8	1990.3	6	1	5581	6500.0
1031.9	191.3	6	1	5574	9780.8
1034.0	585.0	6	1	5567	21310.0
1034.7	760.6	6	1	5587	5556.0
1037.0	611.5	6	1	5594	7869.3
1041.6	1064.7	6	1	5599	7458.3
1045.2	1919.3	6	1	5607	4908.6
1048.0	822.6	6	1	5616	5297.6
1049.5	883.8	6	1	5609	6268.0
1048.7	1720.3	6	1	5611	6686.5
1058.4	865.1	6	1	5632	9776.5
1079.0	67.1	6	1	5671	10870.7
1081.4	34.4	6	1	5677	9096.0
1085.4	584.2	6	1	1874	5679.6
1085.5	40.1	6	1	5677	11230.4
1088.0	1502.5	6	1	5687	10571.8
1092.5	1433.5	6	1	5695	6633.6
1096.1	660.0	6	1	1904	4581.0
1106.6	288.6	6	1	5718	12853.5
1107.4	304.8	6	1	5715	5475.1
1107.6	1313.9	6	1	5714	5230.7
1109.1	1978.2	6	1	5723	8504.9
1113.0	1688.3	6	1	5729	9207.6
1116.0	51.5	6	1	5736	5602.0
1122.2	1403.2	6	1	1972	6551.0
1124.3	551.1	6	1	5749	10814.0
1125.1	188.6	6	1	5751	9776.1
1129.4	1605.7	6	1	5759	3782.4
1132.7	65.5	6	1	5737	21979.7
1134.7	1524.3	6	1	5767	6531.0
1135.2	759.9	6	1	13595	5073.0
1136.8	2010.4	6	1	5771	11439.4
1139.8	142.7	6	1	5779	8345.1
1143.8	1329.8	6	1	2042	11560.5
1143.5	1452.4	6	1	13625	6435.1
1144.6	1979.0	6	1	5789	9031.9
1148.2	264.1	6	1	2022	9591.7
1148.1	1431.0	6	1	2035	12425.1
1150.7	106.8	6	1	5797	12268.3
1154.8	630.2	6	1	13699	8067.9
1157.9	1154.9	6	1	2067	7757.1
1161.4	78.7	6	1	5812	10592.3
1163.0	1706.3	6	1	5819	12146.6
1165.3	122.2	6	1	5818	12598.4
1167.0	104.3	6	1	5820	10805.3
1166.3	724.5	6	1	15666	6229.4
1169.5	746.6	6	1	5826	8518.5
1169.9	969.9	6	1	15650	11394.4
1172.7	165.8	6	1	5831	5894.9
1173.4	1360.9	6	1	5846	7810.5
1173.3	1827.6	6	1	5843	14090.5
1175.7	1423.6	6	1	5848	12528.9
1176.2	1902.0	6	1	15670	7083.8
1182.2	1919.1	6	1	5861	16040.1
1183.2	838.5	6	1	15677	6503.8
1185.4	579.0	6	1	5875	25877.6
1186.4	745.8	6	1	13812	4627.7
1188.2	92.1	6	1	5878	5578.5
1198.7	1497.0	6	1	13836	9636.0
1209.3	984.0	6	1	2213	9182.2
1211.4	638.5	6	1	16475	9906.6
1212.1	251.3	6	1	5907	8042.5
1212.7	117.0	6	1	5911	12074.0
1217.7	639.3	6	1	16475	7987.9
1219.7	1374.0	6	1	11901	27440.8
1224.5	75.6	6	1	5920	13651.7
1224.2	777.0	6	1	2244	33582.8
1228.4	257.4	6	1	13984	12891.8
1230.1	793.2	6	1	2227	13841.3
1231.9	183.6	6	1	5940	10339.6
1230.8	1342.8	6	1	2256	5766.4
1236.2	1096.5	6	1	5952	9891.9
1237.0	785.0	6	1	14032	23416.6
1240.4	215.2	6	1	5956	7996.5
1241.1	466.7	6	1	5960	6171.5
1243.0	564.2	6	1	5962	12433.8
1248.4	365.0	6	1	5963	5504.5
1259.5	1785.6	6	1	5993	7207.8
1266.0	1147.4	6	1	2324	8674.8
1270.8	239.8	6	1	6005	6251.7
1271.4	575.5	6	1	6011	4889.1
1272.1	1049.9	6	1	6006	9736.6
1278.1	50.2	6	1	6026	8364.5
1279.3	920.5	6	1	14157	4247.2
1280.5	607.8	6	1	2384	12167.8
1280.0	707.4	6	1	14152	11756.0
1281.4	758.1	6	1	8602	5444.7
1285.8	140.9	6	1	6027	18565.4
1289.9	953.3	6	1	14176	6735.7
1289.8	1666.9	6	1	6054	9259.9
1291.2	1371.0	6	1	6052	15418.1
1296.7	698.2	6	1	14172	7075.9
1296.9	1231.4	6	1	6071	6315.8
1299.6	1003.8	6	1	8616	6691.8
1301.5	1847.5	6	1	2429	7419.9
1302.8	833.1	6	1	6079	4931.0
1304.4	850.6	6	1	6088	8821.0
1306.1	1736.1	6	1	6094	11577.4
1309.0	752.0	6	1	6112	7581.6
1308.0	315.0	6	1	6102	31474.9
1311.4	1611.9	6	1	6122	12871.8
1311.9	1143.9	6	1	6116	18002.1
1318.9	39.6	6	1	6120	5841.7
1320.8	18.1	6	1	6131	5725.6
1321.2	1810.1	6	1	6140	6205.4
1325.8	88.4	6	1	15813	7089.5
1327.4	73.3	6	1	6157	6982.6
1338.6	1986.7	6	1	6190	11950.1
1342.0	1993.0	6	1	6197	9341.3
1346.3	1986.7	6	1	6190	11603.8
1347.4	747.0	6	1	6216	5499.9
1347.6	1190.7	6	1	6213	9163.7
1348.6	229.7	6	1	2541	4931.4
1353.4	1022.7	6	1	6237	10987.3
1358.6	1285.5	6	1	6251	9785.6
1360.5	1300.5	6	1	6263	4644.1
1367.9	446.8	6	1	6268	10358.6
1369.1	829.4	6	1	15845	4034.8
1369.9	22.2	6	1	6270	15853.5
1370.5	1318.8	6	1	6277	5488.9
1373.3	1422.3	6	1	6296	7697.9
1374.5	1344.4	6	1	6295	9870.2
1376.0	1704.4	6	1	6286	19978.6
1377.2	1018.0	6	1	6292	6219.2
1377.8	1098.9	6	1	14473	5113.5
1378.1	5.5	6	1	6298	15258.1
1380.3	1202.9	6	1	15857	10822.8
1383.1	1771.0	6	1	16536	6330.4
1384.2	1097.5	6	1	14473	9739.4
1394.3	847.5	6	1	6338	5626.9
1398.8	122.0	6	1	15864	9055.5
1399.5	538.2	6	1	6351	12428.6
1402.0	450.3	6	1	6349	6564.9
1401.4	1096.0	6	1	12023	24353.9
1405.9	49.0	6	1	6374	7714.8
1408.3	1710.8	6	1	2703	3600.1
1409.2	1286.2	6	1	6384	7583.6
1411.2	69.2	6	1	6375	9751.5
1415.4	1610.6	6	1	6394	9689.3
1416.2	1724.7	6	1	14598	13448.8
1418.7	1845.7	6	1	6389	5288.7
1429.6	1568.2	6	1	2738	15284.7
1430.4	1223.0	6	1	6416	9651.8
1430.5	1154.5	6	1	2752	4637.1
1435.4	1732.6	6	1	15926	4362.2
1442.0	12.8	6	1	6438	10796.0
1443.8	1124.9	6	1	14689	9396.9
1445.1	922.4	6	1	12068	4172.5
1448.1	1233.6	6	1	6446	6924.1
1455.6	772.5	6	1	14707	4607.4
1457.3	1293.7	6	1	2809	8359.5
1456.0	1721.5	6	1	6472	12210.3
1458.3	921.5	6	1	14741	14800.1
1461.7	1081.5	6	1	16996	6135.0
1466.9	126.5	6	1	6485	19360.4
1467.8	72.2	6	1	15947	5100.9
1469.4	155.8	6	1	15956	8136.6
1470.5	1974.4	6	1	6492	6260.0
1474.2	891.3	6	1	2852	13214.7
1481.1	914.5	6	1	14779	6695.4
1481.4	1760.0	6	1	2860	10086.2
1483.6	1174.1	6	1	14800	6522.1
1486.6	1930.0	6	1	6526	12510.6
1486.9	57.7	6	1	6518	7152.4
1490.9	570.2	6	1	6541	8222.2
1492.1	579.0	6	1	6534	11021.9
1498.3	554.1	6	1	15976	7777.6
1502.2	479.9	6	1	6564	5241.2
1501.9	779.6	6	1	2875	8070.4
1512.6	347.6	6	1	2900	9099.2
1514.0	58.3	6	1	6581	4983.9
1517.5	199.1	6	1	6586	10347.8
1517.5	464.3	6	1	6589	6699.8
1522.5	499.6	6	1	6597	9000.0
1537.3	1073.2	6	1	14969	4699.4
1539.5	781.5	6	1	2967	8805.9
1541.2	179.2	6	1	6671	9115.0
1541.4	1148.7	6	1	14977	15898.3
1544.9	1277.8	6	1	14972	12901.9
1546.1	1368.0	6	1	6634	5919.7
1548.0	687.7	6	1	6620	5504.1
1548.2	1105.4	6	1	16017	8613.2
1549.0	615.4	6	1	6643	10390.9
1549.5	1533.1	6	1	6635	7845.8
1559.5	163.6	6	1	8780	5365.8
1560.2	1132.1	6	1	6690	5526.5
1561.6	403.5	6	1	3020	5748.1
1564.2	866.3	6	1	16881	4153.1
1567.3	858.9	6	1	14993	10118.3
1572.8	771.8	6	1	3029	5964.9
1575.0	342.3	6	1	6715	14483.3
1578.6	439.2	6	1	6731	5620.1
1580.7	717.1	6	1	6739	6133.1
1582.7	177.6	6	1	6738	10429.5
1595.8	867.3	6	1	12097	3137.6
1599.9	412.6	6	1	6782	12893.1
1603.0	299.0	6	1	3103	13459.1
1604.7	1442.9	6	1	6785	6998.4
1607.9	390.6	6	1	16042	9499.9
1611.9	776.4	6	1	6800	4383.2
1620.9	252.9	6	1	6818	11467.2
1625.0	24.8	6	1	6833	9757.6
1625.5	642.4	6	1	6831	8110.0
1630.3	1430.9	6	1	6837	8134.0
1632.2	822.2	6	1	6836	8042.1
1633.6	1779.4	6	1	6846	13673.0
1635.5	380.7	6	1	6835	21623.4
1635.1	1047.7	6	1	6844	7877.3
1637.0	919.9	6	1	6857	18420.1
1642.4	424.6	6	1	6870	15340.5
1643.1	1863.4	6	1	6871	10485.6
1645.9	661.3	6	1	6886	18031.7
1644.7	1021.4	6	1	3166	8045.0
1647.0	816.1	6	1	6880	9586.6
1649.0	1399.9	6	1	6884	5938.6
1651.4	1729.0	6	1	6895	8037.2
1653.8	451.0	6	1	6908	21118.2
1653.7	663.0	6	1	6898	17649.0
1654.8	900.7	6	1	15102	5357.1
1653.9	1373.7	6	1	6906	7395.2
1655.0	655.5	6	1	6889	11420.1
1656.7	890.1	6	1	15102	3900.0
1665.2	580.2	6	1	6922	4381.1
1668.1	279.5	6	1	6932	5013.1
1674.5	950.6	6	1	6939	6581.0
1673.9	1816.3	6	1	8839	8975.2
1676.2	1190.5	6	1	6935	4765.2
1680.7	278.2	6	1	6944	7482.8
1693.8	1972.1	6	1	6968	6252.7
1702.0	1231.6	6	1	3263	7068.2
1707.4	1557.9	6	1	6993	12427.1
1714.5	515.2	6	1	7003	11163.5
1715.6	1143.0	6	1	7004	33842.0
1720.6	877.0	6	1	7016	8373.6
1728.8	553.2	6	1	7028	5914.7
1735.0	756.2	6	1	7052	5891.9
1738.4	820.5	6	1	7057	11521.0
1738.3	1379.3	6	1	7068	9575.0
1741.0	1900.6	6	1	7050	13346.3
1744.8	41.6	6	1	7081	6923.5
1745.0	1161.7	6	1	7067	4175.6
1747.9	801.9	6	1	7083	8406.0
1748.7	549.0	6	1	7089	24883.6
1751.4	260.1	6	1	7096	20126.2
1754.5	93.9	6	1	7094	6981.1
1754.8	1113.4	6	1	3321	8878.7
1757.5	203.4	6	1	7111	16719.6
1758.4	512.6	6	1	7131	4096.2
1759.1	810.5	6	1	7118	4083.6
1760.8	85.6	6	1	7133	6111.0
1767.1	345.7	6	1	16086	6126.7
1767.8	361.7	6	1	15130	7190.1
1771.9	1712.4	6	1	16088	18147.7
1773.0	532.2	6	1	7142	8672.1
1777.7	643.0	6	1	7163	5970.3
1780.4	249.2	6	1	7177	7714.9
1781.1	1682.8	6	1	7178	10762.8
1783.0	513.7	6	1	3352	23091.8
1784.2	623.4	6	1	7180	7906.2
1785.0	254.7	6	1	7177	7168.8
1785.2	1022.1	6	1	7191	4070.5
1786.6	130.3	6	1	7189	12966.6
1788.6	1950.9	6	1	7183	22462.1
1789.7	828.6	6	1	7193	13554.6
1809.6	724.9	6	1	7220	5823.1
1810.9	175.5	6	1	7219	10123.8
1813.3	1775.3	6	1	7229	8878.0
1815.4	1721.0	6	1	7228	15957.1
1815.9	875.4	6	1	7232	10689.3
1820.7	839.4	6	1	7235	12211.9
1823.7	1029.9	6	1	7246	5888.8
1829.2	1049.2	6	1	7258	7772.8
1828.9	1771.0	6	1	7263	7294.8
1831.0	933.9	6	1	3407	9503.0
1831.2	1026.2	6	1	7267	5032.5
1834.2	1823.3	6	1	7276	13243.9
1843.3	1136.7	6	1	7291	12604.3
1844.5	501.1	6	1	7302	7702.0
1849.0	1844.0	6	1	16103	22582.6
1849.9	309.5	6	1	7329	15309.6
1850.4	881.8	6	1	7314	10110.9
1851.2	1312.2	6	1	7315	9859.6
1852.7	785.2	6	1	7339	8384.3
1854.0	1201.3	6	1	7332	12211.1
1853.5	1721.0	6	1	7334	10471.3
1857.1	1664.2	6	1	7341	20525.0
1859.6	775.0	6	1	7339	12464.7
1860.0	1808.7	6	1	7355	12949.7
1860.3	1859.6	6	1	7357	4731.0
1861.3	1275.8	6	1	16105	17481.6
1876.1	986.7	6	1	7377	8835.4
1875.7	1276.3	6	1	7366	9331.7
1877.2	331.0	6	1	7387	9015.3
1880.3	81.8	6	1	7396	7611.7
1880.9	638.9	6	1	7394	7280.2
1883.6	74.2	6	1	7396	11485.6
1884.4	833.3	6	1	7398	12680.8
1889.0	1658.6	6	1	7401	23188.0
1890.4	350.6	6	1	7410	10196.1
1893.0	866.1	6	1	3464	13807.2
1898.0	706.1	6	1	7431	23855.2
1901.1	1475.6	6	1	8931	7601.7
1903.1	1580.0	6	1	7449	37110.8
1907.1	1158.1	6	1	7454	6524.7
1907.5	634.9	6	1	7453	11997.1
1909.5	83.2	6	1	7456	28923.0
1918.6	102.0	6	1	7473	12670.7
1924.5	1397.9	6	1	7478	11100.7
1926.7	747.1	6	1	16131	10193.8
1934.8	1372.4	6	1	7519	6697.9
1944.2	316.6	6	1	7543	5715.5
1943.7	326.6	6	1	7532	16197.1
1944.3	1384.9	6	1	7535	25153.2
1953.5	1121.0	6	1	16140	16163.2
1960.9	755.0	6	1	7573	13684.2
1968.1	1399.4	6	1	3509	10061.2
1970.1	1019.4	6	1	7592	4912.7
1981.4	471.1	6	1	7623	4972.2
1988.9	350.9	6	1	7658	6395.8
1994.8	1014.6	6	1	7684	5567.4
2000.9	465.0	6	1	7693	5829.1
2003.0	798.9	6	1	7711	12326.0
2003.3	1061.5	6	1	7703	7499.7
2002.8	1350.4	6	1	7716	17363.8
2008.2	132.5	6	1	7724	7419.5
2010.4	421.1	6	1	7732	10109.8
2011.1	908.0	6	1	7725	10659.8
2011.4	1545.7	6	1	7736	18591.8
2012.0	795.0	6	1	7730	10636.6
2013.4	409.3	6	1	7739	7346.0
2015.8	1038.6	6	1	7721	14776.9
2019.4	457.8	6	1	7748	9473.9
2024.7	344.4	6	1	7766	6098.9
2025.4	1194.7	6	1	7763	18307.5
2027.1	499.0	6	1	7767	17925.1
2028.7	337.3	6	1	7765	6861.8
2031.0	935.3	6	1	7787	15904.0
2031.7	1587.2	6	1	7788	11580.0
2039.6	1496.0	6	1	7804	11687.3
2041.0	1572.9	6	1	7828	28218.1
2041.4	381.3	6	1	16194	11871.6
1628.0	851.9	7	1	3145	5141.3
809.3	1366.6	7	1	1200	21563.8
1602.0	907.9	7	1	6777	19480.3
5.0	1275.3	7	1	168	20849.0
31.7	1076.6	7	1	12119	16363.6
64.8	927.5	7	1	199	34826.6
86.9	1562.7	7	1	3708	22142.0
95.8	1058.8	7	1	15226	20333.9
120.2	1317.8	7	1	3770	33308.4
171.8	1224.2	7	1	3895	37281.4
172.3	949.5	7	1	266	56674.9
184.3	1388.8	7	1	3925	21605.5
238.3	451.4	7	1	4036	36744.9
263.0	75.8	7	1	336	34795.9
263.1	1907.4	7	1	4094	13670.7
279.0	572.6	7	1	4129	17586.6
326.8	1983.9	7	1	4229	24586.9
328.4	1078.8	7	1	12199	17901.0
344.1	1726.9	7	1	394	18144.8
346.0	940.5	7	1	12208	22028.1
362.8	1188.2	7	1	406	16912.5
369.1	1868.7	7	1	4314	23874.2
372.8	502.2	7	1	421	13417.3
380.4	1060.8	7	1	4343	25038.9
383.9	1776.0	7	1	4344	38775.8
395.8	1458.6	7	1	4362	24175.6
413.1	1554.3	7	1	4406	37308.2
414.2	846.2	7	1	467	29948.7
429.5	1905.2	7	1	4428	31849.8
431.2	589.8	7	1	15316	18438.7
429.7	597.6	7	1	486	19069.1
430.4	1103.2	7	1	475	25609.6
433.0	998.0	7	1	484	29538.5
454.9	1382.2	7	1	4468	26921.3
461.7	202.8	7	1	12230	28086.6
462.7	213.1	7	1	4486	20022.5
467.1	438.1	7	1	4501	23087.5
471.2	755.4	7	1	526	42931.6
477.2	190.8	7	1	4537	13838.6
482.1	791.0	7	1	4541	15803.1
491.6	957.5	7	1	546	18128.0
507.0	910.1	7	1	12239	10098.5
512.7	281.9	7	1	594	17134.0
527.1	1126.6	7	1	615	26514.3
542.0	629.3	7	1	635	43510.4
554.9	915.9	7	1	15356	33415.1
553.7	1973.2	7	1	4707	11925.6
564.4	1528.0	7	1	4742	28685.5
566.5	1485.3	7	1	20	11415.1
567.0	321.3	7	1	4736	22220.0
576.1	1163.4	7	1	12286	20814.3
619.0	924.0	7	1	12407	14228.0
619.3	998.9	7	1	12439	40391.4
621.4	1290.5	7	1	769	30080.5
637.2	241.6	7	1	4915	17491.1
639.9	1331.8	7	1	4924	23970.0
652.5	1540.2	7	1	835	15396.5
659.5	1192.0	7	1	11299	11950.6
662.4	1520.0	7	1	868	29279.3
663.5	840.4	7	1	854	23483.9
674.1	908.8	7	1	11441	23747.8
681.9	940.5	7	1	12620	23549.5
706.8	961.0	7	1	12810	13007.8
713.4	536.0	7	1	948	18477.1
712.2	1012.6	7	1	942	14974.4
715.8	1209.6	7	1	960	22202.6
719.1	1152.8	7	1	12763	19506.0
721.3	686.1	7	1	964	18955.4
722.3	745.1	7	1	967	18268.6
722.2	763.1	7	1	976	21936.0
743.2	1713.4	7	1	1018	24362.8
758.3	1190.7	7	1	1066	26039.2
758.5	1134.2	7	1	16296	42171.8
766.3	1088.7	7	1	12934	37083.6
780.1	1323.3	7	1	1127	28140.2
781.6	1193.1	7	1	1125	32577.1
790.2	1214.3	7	1	15531	22376.2
792.1	391.3	7	1	1145	31176.9
796.8	1364.4	7	1	5194	50624.6
798.5	1891.2	7	1	1155	12868.9
801.0	1214.0	7	1	15540	52058.3
805.5	1687.8	7	1	5202	19681.5
812.8	1380.8	7	1	5216	20876.1
815.1	863.7	7	1	13152	14342.9
831.0	1000.9	7	1	13209	16168.1
830.0	1096.8	7	1	13246	6559.0
845.0	942.3	7	1	13274	14678.2
872.3	1375.7	7	1	13299	38571.6
895.2	912.2	7	1	1400	9521.6
899.4	894.0	7	1	1413	17532.2
904.6	1137.3	7	1	1446	22626.7
907.2	1003.5	7	1	1445	22692.0
911.5	1345.6	7	1	1430	36891.8
926.2	1606.2	7	1	1478	17366.6
938.7	1785.5	7	1	5451	26277.0
938.5	1813.0	7	1	1512	21484.7
947.3	1692.8	7	1	1522	14493.9
948.3	1595.4	7	1	1535	22382.9
961.7	1558.9	7	1	5480	21246.5
990.8	865.1	7	1	1623	21662.7
1011.0	1417.0	7	1	1665	24034.0
1016.8	397.6	7	1	5546	23890.3
1019.4	543.1	7	1	1695	21696.5
1021.4	760.0	7	1	1707	33036.8
1032.4	689.4	7	1	13397	22569.5
1033.1	1248.7	7	1	1733	17772.5
1053.4	690.6	7	1	1778	44434.3
1056.7	633.3	7	1	1803	21016.6
1060.7	745.6	7	1	11845	10765.1
1065.5	110.0	7	1	5635	16601.3
1070.4	1082.1	7	1	1848	8458.5
1077.0	336.1	7	1	5667	13325.1
1096.5	1597.2	7	1	1884	14152.7
1102.5	1075.3	7	1	13495	36539.7
1105.0	796.3	7	1	13508	52312.1
1116.6	244.6	7	1	5725	29474.3
1120.5	1983.0	7	1	13573	27776.3
1126.5	874.6	7	1	1988	32985.8
1125.8	1226.7	7	1	1994	16244.8
1129.6	1045.2	7	1	1998	20672.3
1137.0	896.0	7	1	13563	26748.4
1140.5	1948.3	7	1	5787	41693.1
1143.8	706.2	7	1	13629	23081.9
1155.7	1880.4	7	1	5807	39410.5
1156.7	686.3	7	1	2079	15344.7
1178.9	832.3	7	1	2128	21796.8
1181.2	776.2	7	1	13863	25916.9
1198.3	975.9	7	1	2178	11912.2
1203.8	881.7	7	1	11881	18042.2
1213.6	1914.3	7	1	13942	21217.3
1215.3	1736.8	7	1	5916	21988.3
1217.7	577.8	7	1	2243	25461.8
1228.6	1467.0	7	1	2245	24595.8
1243.8	864.0	7	1	14041	46332.8
1251.8	882.5	7	1	2306	18869.2
1253.7	1765.1	7	1	5978	21413.8
1264.5	922.1	7	1	14123	12881.7
1267.7	1077.5	7	1	11948	24921.6
1283.5	1476.5	7	1	2379	33909.6
1289.4	721.9	7	1	15776	18482.1
1298.9	728.5	7	1	14163	11079.2
1298.4	755.8	7	1	11976	20890.2
1299.7	1605.9	7	1	6078	15782.6
1311.5	907.4	7	1	14214	14325.6
1324.9	1623.4	7	1	6152	30599.8
1326.4	339.5	7	1	6146	17208.5
1330.1	563.5	7	1	6164	33217.5
1332.5	1605.7	7	1	6169	30084.4
1334.2	714.7	7	1	6177	20404.2
1341.0	358.8	7	1	2520	11960.7
1346.8	902.8	7	1	2547	42031.7
1350.4	1132.2	7	1	2548	20886.3
1351.1	601.5	7	1	2553	19506.6
1355.9	878.3	7	1	2574	9433.9
1358.8	1593.5	7	1	6258	19693.1
1359.4	1404.8	7	1	14389	19992.1
1363.2	978.9	7	1	14399	22430.3
1363.9	1048.9	7	1	14408	30218.2
1368.2	693.1	7	1	14410	12733.9
1371.5	1302.9	7	1	2604	15323.9
1378.0	600.7	7	1	2622	22079.2
1385.3	1007.8	7	1	6306	26437.7
1390.8	805.3	7	1	14488	19310.5
1398.2	991.6	7	1	14530	15264.6
1413.0	764.9	7	1	2715	27906.5
1420.3	1198.8	7	1	14604	43833.1
1421.4	1738.9	7	1	14652	32344.0
1441.8	1291.1	7	1	2778	24289.5
1444.6	988.6	7	1	2776	20599.4
1445.2	1061.0	7	1	14709	20866.7
1444.9	1589.5	7	1	2788	46095.3
1451.7	692.1	7	1	14717	26307.7
1456.4	1588.7	7	1	2827	23623.7
1472.8	757.3	7	1	14796	14159.4
1473.1	662.2	7	1	2849	29036.1
1481.5	1483.6	7	1	6513	29100.6
1482.0	1804.8	7	1	6501	21876.6
1496.0	853.1	7	1	15970	30775.2
1511.3	606.2	7	1	2906	48528.7
1541.9	1474.1	7	1	2968	14258.8
1556.9	1769.0	7	1	3014	40167.3
1562.4	1231.2	7	1	6691	22591.7
1561.8	1774.9	7	1	3014	32053.0
1564.5	906.9	7	1	15006	29279.1
1570.5	1628.7	7	1	3024	35422.8
1574.9	1747.5	7	1	6735	33134.5
1581.1	1766.9	7	1	6730	41185.5
1584.1	522.3	7	1	3056	19686.8
1593.0	875.6	7	1	12097	39279.0
1594.3	790.1	7	1	3076	27966.5
1597.8	798.8	7	1	3097	21800.5
1600.2	987.3	7	1	3094	15496.7
1601.8	1943.8	7	1	6787	27218.0
1602.3	802.7	7	1	3097	33267.5
1603.9	872.0	7	1	15064	19513.9
1611.7	1502.8	7	1	3112	33499.9
1612.2	1461.6	7	1	3116	14606.2
1616.3	1162.6	7	1	6801	21791.7
1618.9	1393.2	7	1	3126	9744.3
1621.8	1496.9	7	1	3131	29219.6
1628.4	386.3	7	1	6835	33777.5
1633.4	1713.2	7	1	3148	20700.6
1652.3	862.8	7	1	3175	7938.7
1652.9	628.4	7	1	15094	11192.3
1659.6	1202.8	7	1	3202	23411.1
1661.1	841.9	7	1	3201	57743.7
1662.8	924.4	7	1	3204	29204.7
1669.5	1290.7	7	1	15105	25308.7
1671.7	1297.6	7	1	15105	25915.0
1687.1	1863.0	7	1	6960	24973.0
1696.1	1894.9	7	1	6975	19019.1
1700.9	1154.3	7	1	3256	13552.9
1698.8	1206.4	7	1	6978	50219.2
1706.1	87.9	7	1	6992	57109.1
1712.8	866.7	7	1	3269	15148.7
1714.1	1098.0	7	1	3276	32503.1
1714.5	1559.0	7	1	3278	29494.4
1720.4	1101.4	7	1	3287	31802.3
1722.2	1118.8	7	1	7021	42347.0
1724.3	1181.2	7	1	3283	26514.4
1749.0	1427.6	7	1	3328	34143.6
1764.7	623.1	7	1	7138	34219.7
1795.5	1031.5	7	1	7196	7652.5
1800.5	210.8	7	1	15139	19918.2
1840.0	622.6	7	1	7303	33332.7
1844.3	1341.1	7	1	7309	36666.5
1846.0	270.8	7	1	7308	24981.5
1850.1	811.2	7	1	7325	28527.5
1866.9	708.9	7	1	3450	49082.7
1872.5	1459.6	7	1	7374	42159.2
1872.5	1121.8	7	1	3452	11110.2
1891.9	707.5	7	1	7414	24538.0
1923.9	1198.9	7	1	7488	32885.9
1932.0	760.9	7	1	3488	11358.3
1931.5	1443.7	7	1	7498	19704.0
1978.3	1711.4	7	1	7621	27024.5
1992.7	181.2	7	1	7656	19984.2
2006.1	1711.4	7	1	7717	45670.9
2007.5	881.8	7	1	7719	24432.9
9.9	1269.1	7	1	3565	16517.9
12.6	942.0	7	1	170	15276.5
12.0	1528.9	7	1	3561	29865.0
18.2	849.9	7	1	3563	12748.2
23.3	1043.0	7	1	15194	19301.9
24.9	1939.9	7	1	3583	16552.4
27.7	1125.3	7	1	3595	16335.1
27.9	2003.3	7	1	3599	15131.7
29.6	1015.3	7	1	15208	16212.1
30.9	1612.6	7	1	3598	11381.6
31.7	960.5	7	1	3597	13658.2
31.3	1049.4	7	1	7866	15702.3
37.2	953.0	7	1	3617	11420.9
39.2	1076.9	7	1	12120	17867.6
43.0	67.3	7	1	3620	16229.0
45.7	936.8	7	1	185	7771.9
48.2	1257.8	7	1	3638	10937.2
49.3	1000.6	7	1	3634	14062.0
49.1	1854.0	7	1	3639	12423.9
53.0	1497.5	7	1	194	11438.3
57.5	1670.0	7	1	3649	7079.5
57.3	1900.3	7	1	3643	5196.4
59.8	1002.7	7	1	3646	22755.3
65.5	964.2	7	1	197	10656.0
66.7	1751.8	7	1	3667	15360.5
69.7	1027.7	7	1	200	12766.9
71.1	1460.4	7	1	3665	30995.9
80.2	1299.3	7	1	3686	11964.9
83.7	1064.7	7	1	209	11700.4
85.4	1080.4	7	1	7903	10515.9
86.5	1685.7	7	1	3691	16177.0
91.3	1274.1	7	1	3715	18472.6
93.0	1374.5	7	1	3722	4716.8
98.3	1567.1	7	1	220	10531.9
99.1	1447.7	7	1	3717	10418.4
103.0	1555.1	7	1	3736	22836.8
106.9	968.3	7	1	223	7547.5
108.2	1225.9	7	1	3748	18193.4
108.6	1315.7	7	1	224	10778.5
109.9	829.1	7	1	3743	11763.2
120.1	1031.2	7	1	3767	9620.7
119.3	1953.2	7	1	3780	11088.0
121.3	1308.0	7	1	3775	13963.3
123.0	899.0	7	1	233	14680.0
124.0	975.5	7	1	3786	12781.7
126.4	1457.7	7	1	231	34131.9
128.4	912.0	7	1	3778	14538.4
130.0	1379.6	7	1	3796	16410.8
131.4	989.3	7	1	3790	19017.2
131.5	950.9	7	1	242	5355.9
133.3	1312.6	7	1	3791	9473.1
133.9	1330.0	7	1	3812	10675.6
136.6	1868.5	7	1	3806	8930.4
145.3	176.5	7	1	248	9943.0
146.5	1033.6	7	1	3829	17378.7
148.4	497.8	7	1	3834	5516.3
149.5	944.7	7	1	249	17217.9
148.8	1309.3	7	1	3831	16043.6
149.6	1199.1	7	1	247	17574.9
154.2	84.5	7	1	3845	7758.4
154.2	685.5	7	1	12151	6362.4
155.6	363.3	7	1	3858	10297.8
155.4	103.8	7	1	3851	13276.6
155.6	1335.3	7	1	3840	14856.6
156.4	1786.7	7	1	3844	9975.2
157.6	1316.8	7	1	260	8508.5
157.6	1796.9	7	1	3855	7631.5
157.8	1715.9	7	1	255	10352.8
158.2	1833.7	7	1	12154	6730.1
158.8	1472.1	7	1	3863	15494.8
163.6	31.1	7	1	3867	19018.0
164.1	1466.2	7	1	3882	9312.1
162.7	1610.2	7	1	3871	16924.3
166.4	741.9	7	1	264	6239.4
168.0	882.6	7	1	3881	16590.9
171.9	289.5	7	1	3892	15451.9
170.3	1780.3	7	1	3877	14595.7
171.1	644.7	7	1	3896	17396.2
171.9	1564.3	7	1	3868	20303.1
171.8	1811.8	7	1	3890	10678.7
173.1	802.7	7	1	3906	10331.2
174.0	1073.6	7	1	263	16965.9
176.3	475.8	7	1	270	7045.9
179.3	1568.5	7	1	3907	22928.0
180.6	910.5	7	1	12159	11127.3
180.2	1469.9	7	1	3911	10676.3
180.0	1779.4	7	1	3913	12486.6
179.1	1801.1	7	1	3887	17069.0
182.7	385.5	7	1	3929	8603.8
181.7	1332.1	7	1	3923	13023.8
184.3	262.4	7	1	3931	11814.7
184.9	1575.1	7	1	277	16824.5
186.6	227.4	7	1	7968	12208.3
186.8	268.8	7	1	3931	21785.6
188.1	1100.5	7	1	269	6578.2
189.8	1676.0	7	1	3937	21045.7
190.7	57.0	7	1	3942	22504.5
191.9	1471.7	7	1	3939	8170.0
192.5	624.5	7	1	3947	12449.4
191.7	734.1	7	1	280	21122.4
195.9	618.8	7	1	3947	13219.2
198.5	1336.8	7	1	284	7236.3
198.0	1368.5	7	1	3945	10809.9
202.4	925.7	7	1	3963	12351.9
203.6	727.5	7	1	3960	15552.0
204.5	1087.2	7	1	290	9669.1
207.9	446.9	7	1	3975	19303.2
211.2	744.3	7	1	12166	13058.5
211.0	1640.0	7	1	296	16317.6
213.6	1884.0	7	1	3984	15145.2
214.9	522.1	7	1	3980	19031.1
215.6	1533.8	7	1	3988	12701.0
218.1	552.9	7	1	3995	23374.8
217.6	1071.8	7	1	3993	7850.4
219.8	643.0	7	1	299	13393.7
220.6	1340.7	7	1	301	14397.7
223.0	287.1	7	1	305	12596.4
222.1	1672.5	7	1	3994	9012.4
223.2	974.1	7	1	3999	11014.6
224.1	387.1	7	1	8001	14750.0
228.4	512.0	7	1	4012	6361.8
228.8	381.0	7	1	4004	11526.9
229.6	1962.7	7	1	4017	17365.9
230.3	934.2	7	1	311	9814.1
233.0	626.8	7	1	4030	21638.9
233.3	1867.9	7	1	4028	20907.3
238.9	931.6	7	1	311	7142.0
246.6	1655.3	7	1	4050	12458.5
249.3	1150.1	7	1	4059	7854.8
249.4	1859.0	7	1	4065	23074.4
251.6	522.2	7	1	4053	13532.5
251.4	1251.7	7	1	315	11993.9
251.7	484.0	7	1	4066	7778.8
258.2	731.2	7	1	4080	15862.2
259.4	598.4	7	1	4083	11495.8
258.3	1714.8	7	1	4086	11615.3
261.4	1892.7	7	1	8021	11607.2
262.6	1153.2	7	1	334	6425.1
264.5	1231.8	7	1	4098	13473.9
265.4	934.6	7	1	12173	9555.8
265.0	944.4	7	1	4097	25238.3
266.0	48.6	7	1	8022	17532.0
268.1	1154.2	7	1	334	19435.1
270.5	627.8	7	1	329	22144.4
276.8	986.6	7	1	342	25319.0
277.0	1434.2	7	1	4119	12972.7
277.9	1658.6	7	1	4133	10058.5
278.9	1013.8	7	1	8033	5175.4
280.0	1482.4	7	1	12180	10982.8
282.1	1453.4	7	1	345	15579.6
284.1	1233.0	7	1	4144	15293.1
283.4	1653.8	7	1	4133	10770.7
289.9	807.7	7	1	347	11471.3
288.7	1012.6	7	1	4152	13123.6
289.0	1466.0	7	1	15275	33882.4
293.9	1813.7	7	1	4154	19474.1
293.5	1985.3	7	1	4155	13569.5
294.9	1562.0	7	1	12189	10080.5
295.9	1828.8	7	1	4166	11038.4
299.2	2003.2	7	1	4176	6307.1
301.7	86.1	7	1	4168	18972.8
300.9	1061.0	7	1	4180	7901.8
301.0	1084.3	7	1	4174	12349.0
301.5	1571.6	7	1	4182	14925.0
303.5	7.1	7	1	4184	18519.6
304.0	1474.8	7	1	4187	8280.9
303.5	1520.6	7	1	15287	14221.6
306.3	1002.8	7	1	4189	5779.0
307.8	1757.9	7	1	361	8973.2
308.0	1832.6	7	1	4193	13089.4
308.9	1275.3	7	1	360	8307.0
309.3	1475.9	7	1	4187	15709.7
311.0	681.1	7	1	12193	41700.8
314.6	88.0	7	1	4198	22374.8
315.6	1830.1	7	1	4211	12180.8
318.4	1313.1	7	1	4212	10140.4
319.5	1511.1	7	1	12196	14704.0
319.5	1692.4	7	1	366	27543.7
321.2	799.9	7	1	4219	5500.9
322.0	982.7	7	1	4202	27645.2
325.3	1099.7	7	1	4220	24639.2
330.2	1687.8	7	1	4242	17465.1
332.0	1031.8	7	1	4241	12793.1
331.1	1487.4	7	1	12201	21893.6
332.7	939.2	7	1	376	8264.6
333.2	1342.5	7	1	375	7266.9
334.0	1710.5	7	1	4248	27235.5
334.8	847.8	7	1	4238	10256.8
333.9	1444.5	7	1	385	12820.7
338.9	1190.9	7	1	4267	14530.5
341.3	824.6	7	1	388	12849.2
341.8	1358.0	7	1	12203	11538.0
343.0	1179.7	7	1	383	12843.5
344.6	1035.8	7	1	4266	27843.3
345.1	1707.1	7	1	395	13547.1
344.2	1945.9	7	1	4276	9171.0
345.6	54.0	7	1	4270	17566.1
344.6	540.1	7	1	389	29187.4
346.9	1467.0	7	1	12205	17617.1
348.0	707.4	7	1	390	17281.5
349.1	1051.0	7	1	396	11992.8
349.9	304.3	7	1	4272	15515.7
350.3	523.0	7	1	4278	7846.1
350.0	1681.9	7	1	4275	7100.7
355.2	1172.2	7	1	403	13049.7
356.3	1357.7	7	1	402	10477.5
356.4	1446.0	7	1	397	9173.4
360.7	1040.4	7	1	404	12023.0
363.2	35.3	7	1	4289	9903.1
365.2	1748.8	7	1	4313	10500.0
366.3	23.2	7	1	4297	11516.1
367.8	1969.1	7	1	4319	13423.0
368.4	738.3	7	1	4316	22835.7
369.4	714.0	7	1	4323	20210.1
369.5	799.0	7	1	4312	12630.0
368.8	1187.7	7	1	406	14490.9
370.2	1812.0	7	1	4321	13730.2
369.5	1962.8	7	1	4319	19751.9
372.4	1145.5	7	1	4324	11874.3
372.1	1786.4	7	1	4304	5427.5
374.5	1486.6	7	1	4329	8513.8
375.7	1870.8	7	1	4314	8290.7
380.0	998.0	7	1	423	5599.0
387.1	509.5	7	1	4347	10464.1
391.9	1313.9	7	1	433	15217.6
390.5	1491.5	7	1	15309	17811.7
391.7	1546.1	7	1	4358	8387.9
393.8	1300.6	7	1	4359	10740.2
395.1	625.5	7	1	442	8392.2
397.5	1112.3	7	1	436	9024.8
397.4	1882.7	7	1	4377	11635.5
398.3	1482.0	7	1	12217	24987.0
398.6	1988.5	7	1	4364	12333.4
401.6	1302.2	7	1	4378	13077.4
401.9	1518.0	7	1	449	10369.6
403.4	1342.7	7	1	4383	20265.7
404.5	1612.0	7	1	456	10799.3
405.2	402.7	7	1	452	12083.0
404.7	1987.6	7	1	4398	8171.2
409.2	712.8	7	1	450	13073.3
408.5	1856.3	7	1	4401	7412.1
409.8	1307.3	7	1	460	7528.5
409.3	1716.8	7	1	4390	14572.5
415.1	659.5	7	1	4414	12320.3
417.9	143.5	7	1	4415	10849.2
419.4	1603.1	7	1	469	9340.6
422.3	1026.2	7	1	472	8574.5
423.8	1555.7	7	1	482	9992.9
424.7	992.2	7	1	471	11097.5
426.0	216.0	7	1	4433	16756.4
426.3	1453.9	7	1	481	17312.8
426.1	1912.2	7	1	4428	11683.4
428.5	1544.1	7	1	4443	12215.1
429.9	1659.2	7	1	4425	5447.0
432.4	986.9	7	1	15317	7775.7
433.1	1055.0	7	1	487	6161.1
434.4	1641.9	7	1	494	14200.8
435.0	687.1	7	1	12225	44607.4
436.4	1539.0	7	1	4443	13743.6
438.5	604.3	7	1	489	7931.3
441.4	1124.0	7	1	4447	11972.2
444.6	846.2	7	1	499	12464.8
443.6	1607.4	7	1	505	8236.2
446.6	1890.0	7	1	4450	11802.8
447.2	216.6	7	1	4461	7244.2
449.3	752.4	7	1	507	17160.9
450.0	650.3	7	1	4464	19330.8
455.2	505.0	7	1	4473	28239.0
456.6	684.0	7	1	12228	36248.9
458.5	1653.1	7	1	4474	14671.5
459.0	1926.9	7	1	4479	13194.1
461.4	906.1	7	1	517	14580.4
461.3	1408.0	7	1	4494	5810.4
463.6	1281.8	7	1	523	14712.8
462.9	1449.9	7	1	4485	8419.2
466.4	1413.3	7	1	4494	8430.8
475.9	1588.7	7	1	4526	5873.0
477.4	121.0	7	1	4524	18136.9
478.1	1192.2	7	1	543	12735.8
478.8	500.0	7	1	4529	11092.9
480.2	959.2	7	1	546	9801.3
483.1	918.1	7	1	12232	11930.2
485.2	1114.6	7	1	547	11990.3
486.6	632.8	7	1	4540	11101.5
488.0	1672.2	7	1	4568	10134.7
489.1	2020.2	7	1	4570	12010.9
490.2	1511.7	7	1	4572	10819.5
491.9	677.6	7	1	16237	17176.2
493.1	516.1	7	1	4574	4497.6
493.1	1520.3	7	1	4572	27524.6
494.1	393.9	7	1	4580	8725.6
494.8	1330.2	7	1	570	14465.8
494.4	1673.5	7	1	4568	11457.7
498.2	321.0	7	1	4584	12620.4
500.3	315.2	7	1	4584	11773.0
501.2	674.2	7	1	8154	5318.0
502.7	651.8	7	1	12237	14344.0
505.9	642.0	7	1	12237	5504.6
508.7	1149.1	7	1	4615	15310.8
509.5	699.2	7	1	587	14146.2
510.4	788.0	7	1	4612	11866.1
510.7	691.6	7	1	588	9819.7
513.0	503.9	7	1	593	6744.2
512.5	936.7	7	1	12244	22534.1
515.1	1800.8	7	1	4613	9630.1
518.8	1629.2	7	1	4626	17931.5
518.5	428.7	7	1	4627	10573.6
518.6	1638.9	7	1	597	14603.7
521.1	703.0	7	1	607	10315.7
520.9	1547.2	7	1	4645	6379.9
521.8	296.1	7	1	4642	12510.1
522.7	898.6	7	1	16238	8469.6
522.5	2037.3	7	1	4641	13199.2
526.5	194.2	7	1	4649	6609.4
526.7	742.1	7	1	4651	13892.7
527.5	872.9	7	1	15343	9285.4
527.0	1424.8	7	1	12247	8606.5
526.8	1631.7	7	1	4626	9965.9
529.6	926.8	7	1	4659	9702.4
530.0	984.4	7	1	611	9032.4
531.3	1996.0	7	1	4657	14289.9
532.6	962.5	7	1	623	7903.6
533.2	1769.8	7	1	12249	20989.1
534.0	618.0	7	1	4663	12894.5
534.3	828.7	7	1	8171	27818.2
535.7	373.8	7	1	4667	8724.1
535.9	1294.5	7	1	4664	22789.8
536.6	337.3	7	1	4681	13101.2
536.6	1430.2	7	1	4672	18386.7
541.0	276.4	7	1	16240	57467.2
539.1	967.0	7	1	12254	9201.8
541.0	919.8	7	1	634	13027.9
542.3	800.6	7	1	4691	8065.4
543.1	763.4	7	1	4668	13930.3
547.0	351.2	7	1	4696	11665.4
548.4	846.0	7	1	4698	17907.6
547.8	766.9	7	1	4702	6202.2
551.2	1534.9	7	1	644	8934.3
551.8	357.2	7	1	4696	13314.4
553.8	1742.3	7	1	4717	15174.6
553.1	1886.2	7	1	4706	10435.7
554.8	636.3	7	1	4710	14778.1
556.0	809.0	7	1	651	10212.9
555.9	305.2	7	1	4721	5956.9
558.3	1114.3	7	1	646	20286.3
558.8	441.9	7	1	4726	17357.2
559.2	561.3	7	1	4727	7629.3
559.3	872.0	7	1	12260	11150.7
560.5	413.9	7	1	4722	6862.2
561.0	330.7	7	1	12268	6807.6
562.7	383.0	7	1	649	13555.8
564.4	1496.6	7	1	4732	7738.7
565.9	245.0	7	1	664	14624.1
565.9	261.7	7	1	4738	18163.0
567.8	777.0	7	1	4749	22141.1
569.6	122.6	7	1	685	8864.5
572.0	244.4	7	1	664	16022.7
571.5	857.1	7	1	677	9892.2
571.4	1085.1	7	1	4750	24392.7
570.9	1750.4	7	1	676	9276.6
571.5	395.0	7	1	12284	15223.6
572.4	1895.6	7	1	8201	16448.3
573.0	402.7	7	1	12284	9832.7
573.2	1625.7	7	1	675	6680.5
574.7	725.4	7	1	4756	14728.4
574.3	829.2	7	1	4764	13133.1
575.3	977.8	7	1	12305	9597.2
576.1	1475.9	7	1	695	10966.1
575.5	930.3	7	1	684	6333.9
577.4	1465.1	7	1	4765	7231.3
581.7	377.5	7	1	4771	10209.3
583.4	1475.7	7	1	695	8845.3
583.4	1997.0	7	1	4783	13168.3
584.4	2016.1	7	1	4779	7464.1
586.0	770.3	7	1	4785	16006.8
585.0	1162.8	7	1	12287	33221.9
587.8	1079.7	7	1	12307	9644.0
590.7	1264.4	7	1	721	16117.0
591.7	781.2	7	1	4793	17539.9
590.7	1474.7	7	1	4792	28374.6
591.7	1900.7	7	1	4786	26885.0
594.5	1689.1	7	1	4806	4955.1
596.4	1249.7	7	1	4811	11116.9
596.6	757.5	7	1	4808	11932.3
596.9	1494.2	7	1	4812	9128.4
597.9	1988.2	7	1	4817	13125.1
598.9	676.1	7	1	739	15129.5
600.7	241.5	7	1	4820	21487.8
603.0	1909.5	7	1	4823	19459.9
603.3	362.0	7	1	726	7937.4
603.9	797.0	7	1	12378	17181.9
602.9	957.6	7	1	749	7487.8
602.9	1211.1	7	1	12374	9642.6
604.9	1794.0	7	1	4830	13249.1
607.2	844.4	7	1	12389	3718.0
608.0	1283.5	7	1	743	14055.2
606.6	1476.1	7	1	746	12471.2
607.2	765.3	7	1	745	10787.0
609.1	1320.2	7	1	753	6361.1
612.1	643.3	7	1	4851	13563.5
613.0	944.9	7	1	752	13836.6
611.6	1091.6	7	1	755	8077.8
612.1	1258.2	7	1	4843	6723.8
612.6	1969.1	7	1	4845	7648.7
614.0	1735.8	7	1	4852	21615.0
613.1	1956.0	7	1	4850	12801.1
615.3	805.5	7	1	15396	12209.1
615.0	1006.9	7	1	15398	21194.2
616.6	1045.5	7	1	758	18134.5
616.9	1333.9	7	1	763	15057.5
616.9	737.6	7	1	4857	14866.4
618.7	1275.0	7	1	12423	14350.9
619.3	1231.3	7	1	12415	7956.0
620.0	950.7	7	1	11194	6319.3
619.9	1214.5	7	1	4863	16518.8
620.3	1676.6	7	1	4869	10512.0
623.0	1478.0	7	1	778	11318.7
621.5	1640.0	7	1	776	7313.7
623.2	1010.7	7	1	11211	5577.0
624.9	397.3	7	1	4876	18156.9
627.6	141.7	7	1	4883	14634.5
627.7	830.3	7	1	4891	12172.6
628.5	1446.6	7	1	803	9549.5
630.3	571.7	7	1	782	9669.2
632.5	1182.0	7	1	11308	9514.4
631.5	1985.0	7	1	8252	14298.3
633.1	1167.0	7	1	11306	16159.7
633.2	1575.8	7	1	795	8382.2
634.6	826.9	7	1	12449	13268.7
636.6	1506.8	7	1	798	9558.1
636.9	1641.8	7	1	799	23740.6
637.5	733.6	7	1	825	8320.7
639.6	1180.2	7	1	11312	18834.8
639.6	782.9	7	1	804	13233.2
638.9	1105.5	7	1	32	12734.7
640.0	1084.2	7	1	11376	6306.4
639.7	1369.2	7	1	813	17151.7
642.2	21.9	7	1	4927	13309.6
642.1	272.1	7	1	16259	28914.7
641.8	1495.9	7	1	4928	6360.5
643.6	570.4	7	1	4944	18568.9
642.8	1825.0	7	1	4930	10316.6
643.3	999.1	7	1	11454	19479.5
644.2	1634.0	7	1	4939	4807.4
646.1	1249.9	7	1	12507	13176.9
647.7	727.7	7	1	831	5436.8
648.0	1152.0	7	1	814	7383.2
648.7	948.6	7	1	12521	8547.6
649.9	195.5	7	1	4933	7264.5
650.0	377.8	7	1	4964	20628.3
651.5	1176.6	7	1	11309	9635.2
650.7	1232.1	7	1	11436	22177.9
652.8	1521.8	7	1	829	14514.1
653.6	265.0	7	1	15438	13555.1
655.0	1508.7	7	1	841	18217.6
656.1	1027.3	7	1	11457	15169.8
656.9	1101.0	7	1	11377	26156.2
657.1	1227.6	7	1	11402	15461.5
657.1	1460.9	7	1	859	22694.9
656.7	1981.1	7	1	4963	13680.7
657.6	252.0	7	1	864	12228.1
656.6	1145.0	7	1	11231	27028.2
659.0	942.6	7	1	846	13101.2
659.8	925.6	7	1	853	7121.8
661.9	1126.8	7	1	11235	13795.5
664.3	1462.6	7	1	859	13891.2
664.9	770.0	7	1	4979	7611.7
664.8	204.3	7	1	4980	22664.7
666.6	2038.1	7	1	4977	19058.6
667.1	1839.2	7	1	12561	12494.3
669.0	765.3	7	1	883	33097.5
674.2	389.5	7	1	874	9267.3
674.7	213.9	7	1	15447	4122.1
675.3	1482.6	7	1	4997	12605.4
676.3	1835.4	7	1	5010	8201.1
676.4	1854.1	7	1	12616	7265.0
677.7	19.1	7	1	5004	14701.6
679.8	280.0	7	1	5008	25696.0
680.7	1142.9	7	1	12603	6262.6
682.3	244.2	7	1	5013	19251.7
686.9	1581.0	7	1	894	10987.9
687.9	1065.5	7	1	15449	4082.1
687.8	1596.6	7	1	914	8990.6
689.0	289.3	7	1	5023	29332.0
689.5	1384.1	7	1	905	8509.9
690.8	1364.3	7	1	5024	10753.7
692.4	200.3	7	1	906	30320.4
693.3	726.0	7	1	911	7477.2
694.0	661.4	7	1	923	11362.6
698.7	1286.6	7	1	12712	14466.7
698.5	1573.3	7	1	5036	9385.4
701.0	1493.4	7	1	934	26020.1
700.7	1095.9	7	1	12766	6419.1
703.2	906.5	7	1	12706	8169.0
703.7	186.2	7	1	5028	13242.5
706.3	1013.1	7	1	942	9454.3
707.9	1070.5	7	1	16690	8186.9
710.4	923.8	7	1	16280	12588.1
709.7	1169.4	7	1	11636	6842.0
711.0	675.1	7	1	950	14680.5
711.4	815.9	7	1	12728	8701.0
713.2	898.2	7	1	12750	16547.7
711.9	1836.7	7	1	5053	8052.6
713.7	1005.4	7	1	942	14106.5
714.0	1228.3	7	1	5056	5347.0
713.4	1847.2	7	1	953	11518.1
715.0	861.0	7	1	11720	16709.7
717.4	838.0	7	1	15473	15673.0
717.6	1162.9	7	1	17091	4373.5
718.3	1189.0	7	1	12836	17773.4
719.9	1003.3	7	1	942	18916.1
720.7	1041.0	7	1	61	12745.4
720.7	1495.0	7	1	59	12856.5
722.7	1841.1	7	1	5060	11347.1
723.5	1024.4	7	1	11657	16821.2
723.2	1706.2	7	1	5071	16825.8
723.5	847.0	7	1	15474	18681.5
724.7	1484.3	7	1	959	27128.9
725.4	1582.0	7	1	965	6225.5
725.4	1591.6	7	1	972	11027.1
726.8	815.4	7	1	979	13232.1
727.7	962.9	7	1	15489	12777.9
727.1	642.9	7	1	993	16071.8
728.4	1117.9	7	1	981	7989.4
729.2	1681.0	7	1	997	15729.0
729.4	295.7	7	1	992	25803.0
729.6	1842.1	7	1	1002	8208.2
733.4	519.4	7	1	977	14975.9
732.5	845.1	7	1	5077	7058.6
732.8	865.6	7	1	11781	11355.8
733.2	1583.6	7	1	1013	17394.5
733.2	1891.1	7	1	5073	17708.0
734.4	635.8	7	1	1008	13532.1
735.8	915.4	7	1	12890	10970.0
737.7	928.1	7	1	1010	8941.2
739.6	1467.1	7	1	5096	11763.5
741.5	923.2	7	1	12891	9232.7
743.6	1239.9	7	1	5094	12173.3
744.4	561.8	7	1	1026	8528.9
744.0	811.9	7	1	5093	9304.7
743.7	1980.9	7	1	5091	16311.1
745.5	1207.4	7	1	1040	14191.3
746.2	1986.2	7	1	5091	13868.3
745.9	1842.2	7	1	1028	22757.1
749.1	1115.8	7	1	12910	13033.6
750.5	1163.3	7	1	13005	18047.7
749.6	1829.2	7	1	1045	9586.7
750.0	1857.7	7	1	5111	7209.3
750.4	553.6	7	1	5105	13381.6
751.7	1235.1	7	1	1038	14051.0
753.2	479.1	7	1	1043	12284.9
752.5	634.5	7	1	1039	9731.0
755.2	1183.2	7	1	13001	11343.0
755.3	642.3	7	1	1047	10526.2
756.8	1452.5	7	1	5121	12682.0
757.0	1717.1	7	1	1057	16216.7
759.4	483.0	7	1	8338	14168.5
759.1	231.9	7	1	5118	12192.6
760.0	1121.4	7	1	1051	8880.1
760.1	476.3	7	1	1043	12423.4
760.2	635.4	7	1	1064	17246.6
760.1	1281.9	7	1	12913	9847.3
761.5	909.4	7	1	1063	19679.0
763.0	1581.0	7	1	5124	8647.0
764.0	500.5	7	1	1084	18599.2
764.5	1163.5	7	1	13002	13972.3
768.7	954.7	7	1	1081	20290.4
767.9	977.8	7	1	1072	8967.9
768.2	1038.9	7	1	80	11707.5
770.3	495.8	7	1	1084	7619.5
771.6	705.1	7	1	1092	13550.0
770.5	948.4	7	1	1098	21891.6
772.2	1138.4	7	1	16298	17385.1
772.2	1797.5	7	1	5148	12579.3
772.9	1175.6	7	1	13006	8551.1
774.3	1840.0	7	1	5165	28998.7
775.0	1275.6	7	1	1095	9176.4
774.5	1534.1	7	1	5152	23609.5
774.7	1629.0	7	1	5157	18191.4
776.0	1722.6	7	1	5137	12170.5
777.3	935.2	7	1	12985	11224.5
777.4	498.7	7	1	1111	6182.7
778.3	1104.1	7	1	5156	12170.2
780.3	840.3	7	1	1107	12887.2
780.2	1136.8	7	1	16292	4485.7
780.5	1701.4	7	1	15517	22101.4
781.0	772.5	7	1	1113	13616.6
783.9	151.3	7	1	5175	15233.4
783.4	746.1	7	1	13041	8001.0
785.5	632.6	7	1	1116	11492.4
784.2	682.1	7	1	5179	11647.0
783.5	988.8	7	1	13065	8734.7
785.4	1073.8	7	1	1124	11976.1
785.6	144.5	7	1	5175	26629.2
786.6	509.1	7	1	5172	4401.8
787.6	1132.1	7	1	16292	9006.0
787.9	1700.6	7	1	1153	19770.2
791.0	791.5	7	1	13090	17470.2
791.8	1200.7	7	1	5189	8243.8
792.1	1087.0	7	1	1132	7785.2
792.4	1170.8	7	1	5186	10745.2
794.4	765.3	7	1	5193	11244.0
794.7	1127.9	7	1	11817	24224.4
796.3	782.5	7	1	1160	6293.7
796.5	1185.0	7	1	15535	15275.2
799.0	856.5	7	1	13102	16453.8
801.7	1117.3	7	1	13146	16383.2
803.5	808.8	7	1	13111	10919.4
804.2	277.8	7	1	1180	10543.0
807.0	673.0	7	1	1177	11713.4
808.2	997.4	7	1	1190	11736.4
810.2	70.2	7	1	5211	14004.0
813.8	686.9	7	1	1197	10251.1
814.0	749.3	7	1	5224	13540.0
814.2	601.7	7	1	1214	7834.2
815.0	665.6	7	1	1202	16886.9
815.3	62.2	7	1	5221	15222.1
815.2	580.9	7	1	5210	9715.3
817.1	768.7	7	1	5214	6568.5
819.9	1067.8	7	1	1234	13563.7
821.2	60.6	7	1	5221	6577.6
821.0	1046.1	7	1	13171	16255.7
821.5	561.0	7	1	5231	7971.8
822.2	616.8	7	1	1231	9606.4
822.6	1083.5	7	1	1245	12466.7
824.3	518.9	7	1	1246	12332.0
826.4	92.9	7	1	5233	7847.4
827.5	926.0	7	1	1251	8023.6
828.5	1018.6	7	1	5237	15172.2
828.0	1165.0	7	1	13219	7303.9
828.1	1443.7	7	1	5236	9697.4
828.9	1065.3	7	1	16412	12430.2
828.7	1336.3	7	1	1252	11266.7
829.8	1036.0	7	1	13256	10445.0
832.2	1705.2	7	1	1268	19398.1
833.4	661.5	7	1	5253	16241.9
834.1	1309.6	7	1	5243	13285.6
833.6	1355.6	7	1	1267	12053.8
835.7	570.7	7	1	5260	7230.3
836.4	916.0	7	1	1265	9496.5
835.9	1429.0	7	1	1271	9583.0
835.5	1455.9	7	1	1248	18726.8
835.7	1751.3	7	1	13237	8355.0
836.8	1370.1	7	1	1270	6895.8
838.6	871.4	7	1	1269	11331.8
839.6	925.9	7	1	8366	16154.0
838.9	1126.7	7	1	13192	4390.2
838.7	1589.4	7	1	5257	7538.3
840.3	38.7	7	1	5232	8964.4
840.4	784.5	7	1	1281	8734.8
840.1	1181.0	7	1	15560	18279.8
840.3	1331.0	7	1	13252	14555.4
841.4	1306.4	7	1	1286	18910.2
842.6	988.4	7	1	15567	8186.8
842.7	1056.2	7	1	13243	10715.0
844.7	339.3	7	1	5264	17595.3
845.6	45.9	7	1	5263	10497.0
844.8	744.3	7	1	1280	7857.4
845.3	1094.9	7	1	5279	14869.2
845.4	842.0	7	1	5291	6470.7
846.2	951.9	7	1	13264	10775.9
845.7	1358.4	7	1	5282	7723.4
846.4	890.8	7	1	13262	6519.5
848.4	876.2	7	1	5295	12625.3
848.4	1693.8	7	1	1289	7822.3
848.5	809.7	7	1	1290	10897.1
851.3	768.0	7	1	13273	13182.5
850.7	1393.6	7	1	5301	10635.6
850.7	1442.9	7	1	5272	8688.5
851.4	2029.6	7	1	5302	12787.7
852.1	1450.9	7	1	1295	7911.2
853.4	1877.7	7	1	13267	8714.1
855.4	1201.1	7	1	1305	95590.8
856.9	778.3	7	1	5312	12304.0
858.1	892.7	7	1	8380	15707.6
860.5	1584.6	7	1	1307	38174.3
860.6	1693.1	7	1	5314	17885.4
862.0	834.7	7	1	1314	4199.6
861.9	2015.3	7	1	5316	14965.0
863.4	374.6	7	1	5311	11813.2
863.6	704.0	7	1	1336	6631.6
865.0	697.9	7	1	1336	15528.2
869.7	1066.8	7	1	13270	25338.1
870.5	703.9	7	1	1336	18568.0
870.1	952.5	7	1	5327	16686.0
869.8	1148.4	7	1	13285	4804.2
869.9	1355.7	7	1	1347	20322.5
870.9	346.2	7	1	5326	7386.8
871.2	1084.5	7	1	1363	10082.0
871.1	723.4	7	1	5333	19942.6
873.5	1324.4	7	1	1356	11206.4
873.6	1342.4	7	1	5335	16934.8
876.4	1452.7	7	1	5328	14777.3
877.7	1459.9	7	1	1366	15578.5
880.0	329.6	7	1	5334	23464.3
879.6	1100.8	7	1	5354	14430.1
879.9	1362.0	7	1	1374	10497.3
879.7	2031.2	7	1	5349	15383.2
882.0	1573.7	7	1	5353	25799.4
883.5	1159.9	7	1	1379	9144.0
882.8	360.8	7	1	1353	9287.9
883.7	804.1	7	1	1371	7350.8
884.0	1392.4	7	1	13312	7579.9
887.5	1018.5	7	1	15574	17151.7
888.2	719.2	7	1	1376	12556.6
889.0	2034.0	7	1	5349	20061.9
888.5	1874.1	7	1	13307	8266.2
890.8	1385.1	7	1	1393	11056.7
893.7	1479.3	7	1	5370	23123.0
895.1	1085.2	7	1	13321	18391.0
896.3	1013.6	7	1	1405	14793.7
899.2	205.4	7	1	5383	13257.6
898.8	1385.1	7	1	1424	17126.7
899.8	1596.9	7	1	13329	24644.1
901.2	1243.3	7	1	1422	7754.7
900.5	1870.7	7	1	1418	11419.7
902.3	870.3	7	1	1433	9982.0
903.3	1332.4	7	1	1434	11959.6
905.0	879.4	7	1	5393	12738.8
904.8	1787.4	7	1	1431	7401.3
908.4	1445.0	7	1	1448	7998.7
908.5	1459.8	7	1	1443	23549.7
910.0	870.5	7	1	1444	6974.1
911.2	26.9	7	1	5398	15165.0
911.4	185.0	7	1	1454	19103.5
913.4	1238.1	7	1	13334	12858.5
914.3	1466.7	7	1	1443	7317.8
917.1	307.8	7	1	1449	17399.3
916.8	333.8	7	1	5410	11135.1
917.1	1002.7	7	1	13338	15942.7
916.8	1803.7	7	1	1474	9017.4
917.8	19.9	7	1	5412	10091.9
920.2	1292.2	7	1	5421	9723.7
920.3	1376.3	7	1	1481	7310.3
920.0	1013.2	7	1	13339	13974.2
921.4	944.8	7	1	1487	16246.1
921.4	1679.6	7	1	1488	7888.2
922.5	1298.8	7	1	5421	4590.0
924.0	1800.0	7	1	5434	6919.7
924.5	1886.7	7	1	5426	8939.8
927.1	183.5	7	1	5440	17511.7
929.1	1451.2	7	1	5441	14040.4
929.9	895.2	7	1	1491	13620.4
932.5	1402.6	7	1	1496	16510.5
932.9	1932.7	7	1	5447	17515.8
933.8	105.0	7	1	5448	8599.6
934.0	956.7	7	1	1498	11669.3
935.5	433.0	7	1	5446	9190.9
935.6	1603.3	7	1	1506	16346.2
936.7	1924.4	7	1	5452	15000.0
937.6	926.7	7	1	1515	9578.0
937.6	1826.2	7	1	5449	13156.5
938.3	1292.1	7	1	1502	9286.9
939.9	1020.1	7	1	1510	8543.9
941.5	960.8	7	1	1528	5808.5
943.4	1025.2	7	1	1510	22617.9
949.9	125.4	7	1	5467	8968.3
950.3	955.1	7	1	1524	24596.7
951.0	968.8	7	1	1528	7633.0
951.1	1602.5	7	1	1535	13138.1
953.3	1741.7	7	1	1547	13035.4
955.6	1253.9	7	1	5476	10653.2
955.8	278.4	7	1	1554	9214.8
955.2	1473.5	7	1	100	15089.8
957.3	1563.2	7	1	5480	12785.7
958.2	1488.5	7	1	1557	11142.5
964.1	871.1	7	1	1577	13348.8
965.8	1274.9	7	1	1564	7054.6
966.9	508.5	7	1	1571	7605.7
968.4	1796.7	7	1	1584	9857.4
969.8	685.5	7	1	5488	8479.4
971.4	707.7	7	1	15594	15051.9
970.0	1148.5	7	1	13357	11685.4
971.7	627.5	7	1	1575	21007.2
975.7	105.4	7	1	5492	28334.5
976.9	71.5	7	1	5497	9473.2
978.2	639.1	7	1	1596	6129.4
980.8	199.5	7	1	5502	25098.0
982.5	856.0	7	1	5504	24127.1
984.2	1151.7	7	1	1619	6433.2
988.4	1188.0	7	1	13374	16572.9
987.7	1290.1	7	1	1616	15604.0
990.3	652.7	7	1	13371	8376.4
992.8	563.5	7	1	1636	11537.8
993.9	1412.9	7	1	1621	8636.6
996.4	678.7	7	1	5516	24377.3
997.5	786.3	7	1	1643	15099.7
998.5	1282.8	7	1	13383	5903.0
999.3	758.0	7	1	1658	22872.3
1001.7	1035.3	7	1	1659	7732.4
1002.1	1054.4	7	1	1654	14620.3
1003.2	816.3	7	1	1663	13292.0
1005.9	1893.6	7	1	5527	23257.9
1007.1	693.7	7	1	1662	14025.8
1005.7	1041.6	7	1	13389	8670.2
1006.9	862.5	7	1	1652	11388.2
1009.0	1186.2	7	1	5535	23032.6
1011.4	773.5	7	1	1686	8080.5
1012.9	730.7	7	1	8429	5224.2
1011.5	826.1	7	1	5541	7655.9
1012.7	1047.0	7	1	13389	8299.6
1013.7	1943.9	7	1	5537	9732.7
1013.7	338.9	7	1	5551	7439.4
1013.9	783.7	7	1	1696	11226.0
1019.1	733.4	7	1	1692	12089.6
1018.4	1526.0	7	1	1700	18483.3
1021.8	1181.4	7	1	13392	12601.8
1022.6	1069.1	7	1	1713	15262.5
1022.7	392.8	7	1	5546	9108.2
1022.8	565.3	7	1	5563	19083.9
1023.1	574.9	7	1	5563	13626.1
1023.0	614.1	7	1	5552	11746.8
1024.9	800.8	7	1	1719	6731.9
1026.2	1275.8	7	1	1714	7904.7
1028.0	819.8	7	1	5573	9750.9
1028.6	1731.9	7	1	5570	10167.9
1029.6	663.4	7	1	1728	8773.2
1029.3	1941.1	7	1	1725	20148.6
1030.0	640.2	7	1	1722	25994.8
1030.1	1100.8	7	1	1730	12029.2
1033.4	1274.4	7	1	1735	14675.0
1034.8	794.2	7	1	9282	9612.1
1035.0	1946.0	7	1	5585	10639.6
1037.0	1751.6	7	1	5593	14164.6
1037.7	749.4	7	1	13402	9744.7
1044.2	1557.4	7	1	1781	12784.3
1047.0	832.0	7	1	5616	11029.7
1047.4	674.3	7	1	5605	7642.0
1047.3	719.1	7	1	1776	15511.9
1046.7	1591.8	7	1	1785	17640.6
1048.1	366.4	7	1	15603	10494.5
1051.2	1588.0	7	1	1785	13182.8
1050.8	99.6	7	1	5620	25428.7
1051.6	604.7	7	1	1809	14182.6
1055.0	1628.4	7	1	1791	32759.5
1056.6	1045.7	7	1	5633	3605.5
1056.6	1922.4	7	1	5628	8837.4
1056.8	713.0	7	1	13435	13383.7
1057.1	783.8	7	1	1788	7797.3
1057.6	673.1	7	1	13427	10734.9
1059.1	873.0	7	1	5639	10144.0
1060.7	605.9	7	1	1809	8609.8
1060.4	1491.8	7	1	1810	9103.3
1061.5	46.4	7	1	5626	11688.2
1062.9	759.4	7	1	13431	9988.0
1064.1	671.8	7	1	13428	15420.5
1066.8	55.9	7	1	5651	17465.4
1065.4	636.8	7	1	1832	7344.3
1065.7	823.4	7	1	16767	14408.8
1067.4	923.9	7	1	8461	5125.1
1067.3	933.7	7	1	1834	13453.4
1068.8	848.0	7	1	5661	5532.5
1069.5	804.5	7	1	1837	7959.1
1069.6	1925.2	7	1	5653	17091.1
1072.5	794.4	7	1	1856	6611.8
1071.8	1609.7	7	1	1821	13800.6
1073.7	645.0	7	1	5665	16368.6
1075.2	534.6	7	1	1850	10028.1
1081.2	1483.6	7	1	5682	7401.9
1083.2	594.6	7	1	1874	9624.4
1083.4	1055.6	7	1	1869	20319.4
1084.1	1070.5	7	1	1862	8598.3
1085.3	77.3	7	1	5685	7721.3
1086.0	736.5	7	1	5683	9556.2
1087.2	64.9	7	1	5688	4029.3
1088.0	952.8	7	1	5686	18263.1
1088.5	897.4	7	1	13473	20928.1
1087.9	1199.7	7	1	1887	9845.3
1088.2	1980.4	7	1	5680	6177.7
1088.7	2005.9	7	1	5684	16084.1
1090.6	1720.9	7	1	1888	11546.3
1092.0	695.7	7	1	1881	11531.4
1092.7	1974.7	7	1	5680	15337.7
1096.0	1421.2	7	1	15625	14905.8
1097.0	789.3	7	1	114	20724.8
1097.6	928.4	7	1	13488	12654.5
1099.2	579.4	7	1	13480	8361.4
1099.1	739.7	7	1	1911	20003.1
1100.6	1635.7	7	1	5707	8892.5
1103.7	2030.0	7	1	1928	15868.9
1108.3	278.2	7	1	5718	11520.8
1109.9	62.3	7	1	15628	7284.8
1109.4	1545.8	7	1	1925	9472.5
1110.6	1325.5	7	1	1938	10714.8
1110.4	748.3	7	1	13536	5771.9
1111.0	793.4	7	1	13508	29843.0
1111.0	1332.6	7	1	1938	15190.0
1110.2	1397.7	7	1	13491	18515.6
1112.4	1993.1	7	1	1946	8556.5
1112.5	834.3	7	1	1912	17603.2
1113.8	1488.8	7	1	1932	5852.4
1114.9	786.1	7	1	13542	8142.0
1115.0	1535.4	7	1	1950	9863.0
1116.0	686.2	7	1	13524	15831.0
1117.7	819.0	7	1	13567	8861.1
1116.8	1177.2	7	1	5726	9849.4
1117.4	1203.2	7	1	1959	13450.5
1116.0	1518.0	7	1	1963	10146.2
1117.7	1977.4	7	1	13573	13890.6
1118.3	646.9	7	1	13538	6767.8
1119.2	1989.5	7	1	13573	19643.9
1119.9	848.8	7	1	13560	8170.9
1120.8	670.0	7	1	1980	9207.3
1122.0	88.5	7	1	5744	9613.7
1122.2	140.4	7	1	5747	11666.6
1122.4	606.4	7	1	13559	7111.9
1123.9	735.8	7	1	1982	11008.8
1124.5	1451.5	7	1	1984	21039.8
1125.1	950.4	7	1	1992	16169.5
1126.2	106.3	7	1	5740	6019.7
1125.7	1528.1	7	1	1977	11809.9
1127.3	261.6	7	1	1995	9096.0
1127.9	619.8	7	1	1999	4734.4
1127.8	928.2	7	1	15637	9837.7
1129.2	749.6	7	1	13594	11698.2
1128.7	1239.4	7	1	1957	7545.6
1129.8	787.5	7	1	13544	9629.8
1131.5	899.8	7	1	13562	10378.1
1129.2	1128.6	7	1	5756	10858.5
1129.8	1159.0	7	1	1993	8505.1
1131.3	1384.4	7	1	5754	16441.6
1135.0	1320.7	7	1	2003	15599.7
1136.5	73.3	7	1	5772	11412.9
1137.6	952.0	7	1	2049	14103.8
1137.9	1182.0	7	1	13616	14433.5
1138.1	1496.0	7	1	2026	19316.6
1138.6	618.4	7	1	2019	33822.9
1138.4	1502.7	7	1	2027	24795.3
1140.7	2007.8	7	1	5771	26455.4
1142.1	779.5	7	1	13637	16235.0
1140.9	1177.3	7	1	13616	8429.3
1142.9	1224.5	7	1	2034	21563.1
1143.9	1379.3	7	1	2029	15285.5
1144.4	171.7	7	1	5803	13123.3
1145.7	656.5	7	1	5791	13471.0
1146.1	1353.0	7	1	2051	23975.7
1147.3	666.3	7	1	13651	7477.2
1149.8	1361.0	7	1	2059	17050.5
1149.5	1330.2	7	1	2089	19489.1
1151.0	170.6	7	1	5803	15039.8
1151.9	1120.7	7	1	2055	19044.5
1154.4	566.4	7	1	5806	9445.7
1156.9	1340.9	7	1	2077	5765.7
1155.8	1528.9	7	1	13692	9690.3
1157.9	1359.0	7	1	2078	9372.5
1157.6	1571.0	7	1	15646	6381.9
1159.3	553.5	7	1	8525	11684.7
1158.6	738.6	7	1	2074	5867.0
1159.6	1868.8	7	1	5817	14378.3
1160.5	548.0	7	1	8525	29592.0
1161.9	1747.0	7	1	2072	13813.1
1162.2	349.7	7	1	2071	12585.2
1162.9	1111.6	7	1	5824	11058.2
1164.2	424.1	7	1	5810	9482.7
1164.0	483.3	7	1	5822	9089.1
1163.9	593.1	7	1	11866	20951.7
1163.6	685.1	7	1	11861	8407.3
1164.0	811.5	7	1	13715	17033.2
1164.4	896.8	7	1	13716	8135.4
1164.0	1478.5	7	1	13723	11774.7
1165.0	652.4	7	1	13720	4954.4
1167.0	765.5	7	1	13862	6589.5
1167.0	1081.8	7	1	5827	10570.6
1168.2	113.8	7	1	5825	15495.7
1168.8	1154.6	7	1	2101	9184.6
1171.0	840.6	7	1	13725	17929.7
1170.8	1610.7	7	1	5838	21095.1
1172.6	354.3	7	1	2121	20271.7
1171.8	863.8	7	1	13768	19544.8
1171.6	892.9	7	1	5845	13810.3
1173.8	601.1	7	1	2114	15581.3
1173.4	1452.4	7	1	13773	9924.0
1173.5	2012.8	7	1	5835	19229.5
1175.6	346.4	7	1	2121	6598.2
1176.1	402.4	7	1	5840	7711.9
1176.3	551.6	7	1	5855	11332.4
1177.0	915.4	7	1	16780	29613.8
1180.2	1366.0	7	1	5857	16568.3
1182.4	100.9	7	1	15681	24072.8
1182.1	1858.9	7	1	5871	6964.4
1181.8	1897.6	7	1	2150	11597.4
1183.5	111.4	7	1	5874	13834.1
1183.4	824.9	7	1	15672	10620.6
1183.1	1456.8	7	1	2148	7648.3
1183.8	736.1	7	1	13812	10616.8
1183.8	1068.8	7	1	5868	7348.8
1185.2	555.2	7	1	5855	12579.4
1184.8	635.3	7	1	13759	8719.2
1184.8	1169.7	7	1	2147	10558.6
1185.7	965.7	7	1	13804	20903.7
1187.4	713.0	7	1	2155	8143.3
1189.0	681.2	7	1	2158	4793.0
1189.3	649.7	7	1	15683	20000.5
1190.0	1755.6	7	1	2145	12510.5
1191.1	745.7	7	1	11873	9253.6
1191.0	1431.1	7	1	13820	8924.8
1192.1	906.1	7	1	13809	9675.8
1192.2	1227.2	7	1	5886	23606.4
1192.6	1385.3	7	1	2177	20537.4
1194.0	672.6	7	1	13807	14192.0
1194.2	1365.0	7	1	2167	13402.9
1194.4	1474.8	7	1	2163	16133.7
1197.4	815.6	7	1	2176	9296.5
1198.0	1398.0	7	1	2171	12792.5
1198.8	135.4	7	1	5896	5187.9
1200.4	921.7	7	1	2189	5803.7
1201.1	1357.8	7	1	2198	11682.0
1202.1	1755.0	7	1	5899	18181.2
1202.5	1091.6	7	1	5901	16744.8
1204.9	1397.7	7	1	2199	15156.4
1205.8	1018.6	7	1	13934	17170.8
1205.9	1439.6	7	1	2202	9091.9
1206.5	1715.7	7	1	2196	18591.6
1208.1	600.2	7	1	5905	8262.2
1208.1	1361.6	7	1	2198	6633.9
1210.2	557.1	7	1	5912	10146.6
1211.3	1644.6	7	1	2209	12684.7
1210.7	240.7	7	1	5906	17978.1
1212.7	745.5	7	1	13907	9420.7
1213.8	692.9	7	1	13889	14349.7
1214.4	1127.0	7	1	2223	8097.1
1216.2	561.9	7	1	13945	12143.2
1215.8	978.6	7	1	2213	35612.6
1216.2	1357.4	7	1	2198	27247.1
1216.9	794.6	7	1	13873	24184.0
1217.5	1396.3	7	1	2231	13399.3
1218.1	752.8	7	1	13923	13840.3
1218.3	897.8	7	1	14034	11830.8
1219.1	1006.4	7	1	2228	9640.1
1219.6	111.7	7	1	5921	15421.9
1221.7	250.7	7	1	13983	7679.3
1221.0	814.0	7	1	14004	43833.4
1221.6	1122.7	7	1	5928	11910.1
1223.4	607.1	7	1	2219	15596.4
1223.2	1719.5	7	1	5926	20746.1
1224.2	1445.6	7	1	13980	12409.7
1225.3	845.9	7	1	15704	12547.2
1224.6	752.0	7	1	5931	15673.0
1227.4	709.4	7	1	14087	9353.8
1228.6	1255.2	7	1	5937	38356.0
1231.4	322.6	7	1	13966	22472.1
1229.4	1780.9	7	1	2260	12922.0
1231.9	952.8	7	1	16489	12053.8
1232.1	1710.8	7	1	5926	12494.6
1233.4	272.9	7	1	5947	18887.9
1233.1	652.7	7	1	13996	11815.9
1233.6	1351.9	7	1	2273	8194.9
1235.3	981.8	7	1	15718	7703.3
1236.0	1022.4	7	1	5950	22058.6
1236.3	2014.8	7	1	5948	24377.2
1239.6	83.2	7	1	5949	12071.2
1239.9	689.6	7	1	11912	4272.2
1241.3	974.9	7	1	2281	6130.6
1240.4	1406.2	7	1	5954	7044.4
1241.8	1708.1	7	1	2299	7985.7
1242.8	1768.4	7	1	5966	12027.5
1242.1	1419.1	7	1	2289	15839.1
1245.8	1231.1	7	1	5971	18556.8
1247.0	775.2	7	1	14047	6056.7
1246.3	931.7	7	1	2264	12582.6
1248.0	1147.6	7	1	5965	21468.1
1248.6	814.5	7	1	15742	6850.8
1250.4	90.6	7	1	5967	17208.9
1250.1	951.8	7	1	16491	52076.8
1249.6	1014.0	7	1	14052	10601.5
1250.0	1267.8	7	1	2318	13623.1
1250.0	1746.2	7	1	5976	25795.2
1252.0	69.6	7	1	5975	14819.1
1251.9	705.7	7	1	14075	12323.8
1251.8	750.9	7	1	15737	14095.3
1251.8	867.3	7	1	2302	18531.4
1252.6	1234.7	7	1	5971	11554.8
1251.8	1934.4	7	1	2312	7199.7
1254.1	779.9	7	1	14062	3914.8
1254.5	565.0	7	1	5980	5646.1
1254.9	1700.4	7	1	5996	21459.9
1255.8	744.2	7	1	14077	7160.5
1258.7	637.9	7	1	14055	12252.9
1258.1	889.6	7	1	14066	17188.9
1259.3	59.4	7	1	8586	11334.6
1259.5	1438.1	7	1	2333	10527.1
1261.4	718.3	7	1	14086	7040.7
1263.8	745.7	7	1	14077	14184.1
1264.5	1344.1	7	1	15763	12173.3
1266.8	275.7	7	1	5998	11832.1
1267.4	1418.8	7	1	2356	17931.5
1268.2	802.4	7	1	11955	10574.7
1270.8	602.9	7	1	14135	24265.2
1272.0	681.7	7	1	14142	16453.7
1272.6	1065.5	7	1	11957	6965.8
1273.1	1667.0	7	1	6012	12560.6
1274.2	1022.3	7	1	2363	17191.3
1274.1	823.6	7	1	2351	15829.1
1276.3	1675.9	7	1	6016	7666.5
1275.9	2043.1	7	1	6009	17394.8
1277.9	570.9	7	1	6015	16266.8
1277.3	1985.9	7	1	6014	11847.7
1278.3	631.5	7	1	6019	14157.7
1278.9	660.0	7	1	15768	13452.6
1277.4	873.9	7	1	2375	5920.8
1279.3	1752.7	7	1	6023	12557.3
1280.7	696.7	7	1	2367	8990.5
1280.1	731.0	7	1	16814	20123.7
1282.0	1903.6	7	1	15773	18395.5
1289.3	603.7	7	1	8606	20389.0
1289.8	801.8	7	1	8603	9488.0
1290.5	881.7	7	1	2375	10614.4
1290.4	1132.4	7	1	2390	14780.0
1289.7	1477.8	7	1	2379	23421.6
1290.7	758.2	7	1	11975	11623.9
1294.0	673.5	7	1	15781	6804.8
1295.9	1109.9	7	1	2408	5464.6
1294.5	1400.7	7	1	6062	13139.5
1295.3	1203.5	7	1	6065	8389.6
1294.5	1262.1	7	1	2399	6846.7
1294.9	1386.6	7	1	6061	15360.1
1296.8	1744.2	7	1	6051	22124.6
1299.5	746.8	7	1	11976	13303.8
1299.0	1028.1	7	1	6080	33705.5
1300.5	602.0	7	1	2418	20478.7
1301.3	1682.8	7	1	2411	12501.0
1300.3	1907.4	7	1	6087	8452.5
1302.5	1218.6	7	1	11981	18776.9
1304.1	1762.6	7	1	2412	9034.4
1303.8	606.0	7	1	2418	18419.8
1305.4	1095.1	7	1	2421	10428.0
1305.5	1602.9	7	1	6078	10486.2
1307.1	919.2	7	1	6108	15144.7
1306.5	1055.7	7	1	14216	10111.6
1307.5	1358.9	7	1	6104	13924.0
1308.8	1795.1	7	1	6110	6445.7
1310.0	1247.1	7	1	2436	28930.6
1310.9	64.9	7	1	2433	5510.4
1312.4	1804.9	7	1	2450	11218.4
1313.3	399.1	7	1	15804	24278.1
1315.6	783.2	7	1	6121	8062.6
1316.4	1572.0	7	1	6126	9185.6
1317.2	1796.0	7	1	6133	11130.9
1317.2	1910.4	7	1	6129	16249.6
1317.9	1848.7	7	1	2456	18013.9
1318.9	45.3	7	1	6120	13227.2
1323.3	759.2	7	1	14248	6575.4
1323.0	973.3	7	1	2473	13423.9
1324.6	1228.0	7	1	2474	7749.3
1326.8	646.6	7	1	14244	8446.0
1327.7	801.9	7	1	2487	14959.6
1327.0	1311.3	7	1	2475	13588.6
1326.2	1763.0	7	1	14263	20361.6
1330.0	540.7	7	1	2497	7293.9
1330.7	877.9	7	1	16834	17934.2
1331.5	1834.8	7	1	6172	8152.5
1332.0	24.0	7	1	6184	8974.2
1331.9	1788.6	7	1	2490	5041.3
1332.7	1374.7	7	1	2495	11071.0
1333.0	1718.0	7	1	6168	8891.7
1333.1	1824.6	7	1	6156	23552.0
1332.5	1998.3	7	1	6176	9233.4
1333.5	667.1	7	1	14275	16535.5
1334.0	977.4	7	1	14282	16273.6
1334.6	720.7	7	1	6177	12421.5
1335.7	75.8	7	1	15828	8986.9
1335.6	705.4	7	1	2492	27220.0
1335.7	960.0	7	1	14294	7211.6
1337.4	50.6	7	1	6180	15134.0
1338.9	834.0	7	1	6202	9427.2
1340.0	1143.6	7	1	6203	21618.6
1339.8	1585.6	7	1	2527	6815.9
1340.9	1011.2	7	1	11995	10042.2
1340.3	1379.1	7	1	2525	11805.2
1341.2	962.3	7	1	14294	4302.2
1341.3	1039.8	7	1	2507	9314.9
1342.6	686.6	7	1	14304	10225.6
1342.0	846.5	7	1	2522	8963.4
1343.3	1204.2	7	1	14313	21507.9
1343.8	1429.7	7	1	8648	6490.5
1345.8	1275.5	7	1	2536	15173.8
1344.7	815.7	7	1	14309	37073.1
1346.1	955.5	7	1	2518	7634.1
1347.2	826.8	7	1	2546	13080.0
1348.8	760.9	7	1	14322	11695.4
1349.5	32.1	7	1	6225	7824.8
1349.4	837.0	7	1	6217	9701.1
1350.6	1689.7	7	1	6229	17403.0
1352.0	530.5	7	1	6239	23540.5
1351.1	693.3	7	1	2554	11523.3
1355.1	49.6	7	1	6238	14980.6
1356.7	1080.9	7	1	2563	11172.7
1356.7	1450.2	7	1	2569	6600.9
1357.0	1743.3	7	1	6252	17392.1
1358.7	106.3	7	1	6241	14633.4
1358.6	1128.9	7	1	2567	20129.3
1359.3	597.6	7	1	15839	10447.5
1358.9	1141.4	7	1	2572	8193.2
1358.8	1345.0	7	1	2578	9797.0
1359.3	1439.5	7	1	2580	7577.7
1359.2	1175.5	7	1	14368	21768.5
1361.4	1610.3	7	1	6254	8357.4
1362.5	1432.1	7	1	14451	8592.0
1363.0	843.9	7	1	14422	15192.8
1362.4	1123.2	7	1	2584	13100.7
1364.9	718.0	7	1	15852	13356.6
1366.0	589.9	7	1	15839	43395.9
1366.5	852.0	7	1	14421	17302.3
1365.9	1324.0	7	1	6277	3913.6
1366.0	1738.1	7	1	6275	12935.6
1367.1	967.0	7	1	14396	11395.1
1368.5	1332.4	7	1	14430	18850.3
1369.0	1600.6	7	1	2606	11429.7
1370.4	597.7	7	1	2610	7409.1
1369.9	737.8	7	1	2583	5834.5
1369.7	883.7	7	1	15846	6615.3
1369.9	1448.9	7	1	2599	5898.3
1371.7	610.2	7	1	14441	23005.5
1371.7	892.1	7	1	14425	13783.6
1372.7	1271.8	7	1	6282	28904.2
1374.1	925.2	7	1	14443	14531.9
1376.0	1077.1	7	1	2626	13870.2
1376.4	119.8	7	1	6299	10828.9
1376.4	402.6	7	1	2621	9980.4
1377.7	1084.5	7	1	2626	19708.8
1379.5	1950.6	7	1	2630	23624.5
1380.4	1153.0	7	1	2627	8006.7
1381.1	1013.2	7	1	6306	12322.5
1381.5	409.2	7	1	2638	14910.7
1381.4	582.4	7	1	6310	39686.7
1382.2	799.8	7	1	2660	12373.9
1383.0	37.1	7	1	6317	6644.2
1383.3	606.0	7	1	14470	8721.2
1385.4	1438.1	7	1	2655	7164.6
1385.9	928.6	7	1	152	6961.6
1386.7	1018.9	7	1	14502	23014.3
1385.8	1272.7	7	1	2654	11674.6
1386.0	1759.5	7	1	14486	20114.9
1387.0	791.3	7	1	2660	10512.1
1388.7	1157.3	7	1	2677	20084.4
1390.0	1243.9	7	1	2670	10170.0
1390.3	2004.1	7	1	6340	15764.9
1391.0	93.4	7	1	15871	9993.6
1391.4	797.2	7	1	2672	10854.9
1391.7	37.2	7	1	6336	15846.7
1394.0	59.9	7	1	15872	12878.8
1394.2	1724.4	7	1	14494	18219.6
1395.2	360.3	7	1	6332	16658.1
1394.9	385.9	7	1	6348	16463.3
1395.7	1106.7	7	1	12026	9163.3
1396.1	1717.6	7	1	2687	12213.7
1395.9	1731.5	7	1	14495	9215.6
1397.1	890.9	7	1	14515	8391.4
1397.9	1489.9	7	1	2686	10321.5
1398.5	664.2	7	1	6360	23193.6
1397.8	967.8	7	1	14526	11541.8
1399.4	412.7	7	1	8688	15919.9
1399.7	929.7	7	1	14571	16584.8
1400.4	347.2	7	1	14555	8962.7
1400.0	1256.0	7	1	2696	9421.8
1400.5	1460.9	7	1	6358	19494.0
1401.3	1372.5	7	1	6372	21773.0
1402.1	1757.3	7	1	14562	11542.7
1402.8	11.3	7	1	15893	13841.7
1403.2	397.0	7	1	2694	19828.6
1403.2	1802.8	7	1	6366	21786.7
1403.5	1000.0	7	1	14545	18535.1
1405.3	826.7	7	1	6378	14312.0
1404.7	1237.8	7	1	6371	8630.7
1406.8	981.9	7	1	2706	7891.0
1406.7	1726.8	7	1	2692	11300.9
1407.1	753.9	7	1	8699	20774.9
1408.4	699.6	7	1	2698	10594.0
1407.5	1061.5	7	1	12034	10055.8
1407.4	1253.1	7	1	2696	14762.2
1408.7	1269.0	7	1	2708	24363.5
1408.5	902.2	7	1	14621	5288.6
1409.8	940.4	7	1	14577	13433.9
1410.5	1140.3	7	1	153	14407.3
1411.0	1535.0	7	1	2702	22417.1
1414.3	460.9	7	1	6403	20959.3
1418.0	901.4	7	1	14621	15456.3
1419.0	739.7	7	1	6396	6080.6
1419.4	1312.5	7	1	6402	8584.3
1420.0	2045.0	7	1	6401	45828.0
1419.3	985.5	7	1	14588	10669.5
1419.5	461.0	7	1	6403	15329.3
1420.9	1501.2	7	1	6406	9309.6
1422.8	771.4	7	1	2721	8530.0
1423.3	1279.5	7	1	2737	12137.1
1423.5	960.8	7	1	12059	17533.5
1425.2	1319.4	7	1	2725	10331.1
1425.1	736.0	7	1	2742	10030.2
1424.8	820.8	7	1	12055	6003.5
1427.6	692.3	7	1	2740	14165.4
1426.8	1181.8	7	1	6409	10705.9
1427.8	1285.7	7	1	2737	15060.0
1430.0	1517.7	7	1	6417	34461.4
1429.1	946.0	7	1	14654	13921.7
1430.3	989.9	7	1	14643	19372.1
1431.9	665.4	7	1	2754	27239.8
1432.3	967.2	7	1	2751	11937.5
1432.3	1239.7	7	1	2766	5953.8
1433.0	1742.7	7	1	15926	9564.9
1435.6	705.1	7	1	2761	16413.7
1436.4	1747.9	7	1	6429	13995.6
1437.1	1114.3	7	1	14687	5843.5
1438.2	966.4	7	1	2751	21669.9
1439.4	1700.4	7	1	2763	10264.3
1440.9	846.7	7	1	14683	11777.6
1444.2	1089.7	7	1	2782	8603.1
1444.8	30.6	7	1	8718	13494.9
1447.6	1190.3	7	1	14705	11492.4
1450.1	1246.8	7	1	6448	22823.0
1451.0	39.7	7	1	15941	18516.9
1451.7	1226.2	7	1	2814	11683.5
1452.0	762.4	7	1	2807	57948.8
1452.9	780.7	7	1	2823	18594.5
1454.0	1617.8	7	1	6458	8145.0
1454.7	47.0	7	1	14724	11046.3
1455.3	1215.1	7	1	2814	15477.0
1456.0	813.2	7	1	2800	8495.7
1458.2	877.6	7	1	2821	6353.3
1458.5	796.0	7	1	2825	35581.8
1459.4	1796.1	7	1	6474	47063.4
1461.2	840.9	7	1	14773	4568.0
1460.8	1731.9	7	1	6472	15573.1
1461.6	733.4	7	1	6476	14088.1
1463.2	985.4	7	1	6479	14158.5
1464.0	1714.3	7	1	6477	11528.3
1464.4	1707.0	7	1	6477	8779.4
1466.8	1064.4	7	1	6488	13645.7
1468.2	147.9	7	1	15956	15308.1
1467.7	982.5	7	1	6491	23385.9
1468.6	1151.7	7	1	2833	4624.5
1468.0	1753.6	7	1	6482	16717.1
1468.3	944.3	7	1	14754	13922.8
1469.9	1036.4	7	1	14758	16781.9
1469.5	808.0	7	1	2819	9637.5
1469.6	1599.6	7	1	2848	13901.8
1473.2	1186.0	7	1	6497	10197.6
1474.8	818.9	7	1	15963	11726.5
1474.0	2015.0	7	1	6503	7076.8
1475.1	742.2	7	1	2850	11913.7
1475.5	1976.3	7	1	6492	9355.7
1476.7	123.1	7	1	6506	6601.7
1477.5	884.0	7	1	2852	12750.4
1478.3	367.4	7	1	6512	13108.3
1478.8	690.8	7	1	6509	7791.9
1480.7	801.1	7	1	6510	19195.0
1481.4	854.7	7	1	6514	9380.7
1482.8	1124.8	7	1	2859	6957.3
1482.9	1666.2	7	1	6517	11937.4
1483.2	1060.4	7	1	14794	25562.1
1484.2	1936.4	7	1	6526	15678.3
1485.1	375.0	7	1	6530	8751.8
1485.9	365.7	7	1	6520	12814.4
1487.7	146.4	7	1	6522	6849.7
1486.2	1207.0	7	1	2866	11633.8
1489.0	1157.0	7	1	2872	10201.6
1489.8	1771.5	7	1	2860	7454.1
1489.4	1765.2	7	1	2860	12216.9
1490.6	695.7	7	1	8740	15433.7
1491.2	1113.6	7	1	2881	5271.7
1491.1	371.6	7	1	6530	10348.6
1492.9	474.9	7	1	2877	10750.8
1492.7	1814.6	7	1	6501	6889.6
1494.0	784.6	7	1	2875	6799.5
1494.6	1020.8	7	1	2879	17712.1
1495.6	974.9	7	1	14805	17950.0
1496.7	1039.7	7	1	14824	26922.9
1498.1	42.5	7	1	6547	19710.3
1497.9	377.9	7	1	2885	6685.2
1497.7	565.7	7	1	6541	8401.1
1498.4	985.5	7	1	14828	8557.3
1498.9	592.7	7	1	15973	6248.3
1498.7	1100.3	7	1	14845	20823.7
1500.2	546.6	7	1	15976	5759.1
1500.2	1052.1	7	1	14831	4024.7
1500.7	470.6	7	1	6560	7952.4
1503.3	55.7	7	1	6543	12191.2
1504.4	915.7	7	1	2897	7922.4
1506.8	64.6	7	1	6561	26907.3
1506.5	795.6	7	1	2891	12393.7
1508.9	1333.6	7	1	6570	36675.0
1508.2	1770.9	7	1	15983	8410.9
1511.4	821.9	7	1	2909	15406.8
1512.4	1367.3	7	1	2917	21067.9
1510.5	1401.7	7	1	2918	7454.0
1512.4	1776.9	7	1	15983	13509.4
1515.5	484.8	7	1	2926	16396.3
1517.0	1167.3	7	1	15993	10282.4
1518.2	126.1	7	1	6584	18170.9
1517.5	189.3	7	1	6588	16218.9
1520.0	39.6	7	1	6592	14755.3
1521.2	816.6	7	1	2945	7909.1
1524.0	1340.0	7	1	2947	15582.7
1525.3	918.7	7	1	2935	8646.5
1524.6	946.4	7	1	14920	13716.6
1524.5	990.7	7	1	2939	10657.3
1525.1	1348.1	7	1	6612	10629.6
1526.0	840.9	7	1	2942	7678.4
1526.0	1083.1	7	1	14922	8328.1
1527.4	1106.6	7	1	16000	13862.0
1528.1	959.2	7	1	6611	22628.8
1528.2	764.4	7	1	14928	13305.6
1530.0	1904.2	7	1	6613	7755.1
1530.6	538.2	7	1	14924	15262.4
1530.4	952.8	7	1	6608	14186.5
1530.1	1391.4	7	1	2933	10325.4
1531.9	851.0	7	1	2954	11299.5
1532.7	779.7	7	1	6616	8560.2
1533.0	1164.4	7	1	2948	9003.2
1536.4	688.4	7	1	6620	15865.7
1536.7	595.7	7	1	6610	11831.6
1537.3	573.5	7	1	14943	18494.6
1538.8	807.7	7	1	6625	13590.5
1537.4	815.3	7	1	2964	11063.6
1537.9	749.2	7	1	2956	17627.4
1540.5	53.2	7	1	6626	8313.4
1541.5	1175.9	7	1	2985	13193.6
1542.4	759.0	7	1	2963	10861.1
1544.1	1757.3	7	1	6641	11979.8
1545.4	535.5	7	1	2988	27211.0
1545.5	672.9	7	1	2976	15816.0
1546.7	1113.0	7	1	2977	10030.4
1547.2	737.4	7	1	14979	22667.2
1550.0	1263.6	7	1	6651	21094.3
1550.8	1205.9	7	1	6656	9372.4
1550.7	1456.3	7	1	2994	20100.1
1552.8	1305.2	7	1	2990	8990.4
1551.3	1466.9	7	1	2987	26712.9
1553.6	1054.9	7	1	2993	20302.2
1552.6	1129.5	7	1	6653	7442.9
1553.5	1197.7	7	1	6656	25734.4
1554.4	322.0	7	1	6667	11805.2
1556.8	1093.8	7	1	6668	6843.7
1557.8	31.4	7	1	6670	19085.1
1558.0	1495.9	7	1	3004	20511.5
1558.5	1791.6	7	1	6669	21992.4
1558.8	4.4	7	1	6652	15657.9
1559.4	1197.6	7	1	6680	15706.9
1561.5	1087.0	7	1	3013	11249.1
1563.6	540.1	7	1	6694	9131.6
1562.8	694.0	7	1	6687	48759.6
1564.4	1782.1	7	1	6703	8579.2
1566.1	1439.2	7	1	15010	10979.7
1568.6	94.7	7	1	6709	12091.9
1568.9	499.3	7	1	15022	10860.7
1570.7	1057.2	7	1	15017	19179.3
1570.2	1449.5	7	1	3030	5916.1
1573.3	199.0	7	1	6714	49699.7
1572.7	702.3	7	1	6707	16850.5
1571.5	1740.5	7	1	3032	18053.8
1573.1	681.0	7	1	3039	4937.9
1573.2	896.2	7	1	15033	7618.3
1574.9	752.9	7	1	6720	19778.6
1574.6	385.3	7	1	3055	11147.3
1576.0	1087.2	7	1	6728	20065.7
1576.0	708.3	7	1	16034	10837.4
1576.6	1805.0	7	1	6736	14924.7
1578.9	526.9	7	1	8793	10567.6
1578.0	1786.9	7	1	6723	10808.5
1579.9	1521.3	7	1	6733	28757.2
1582.7	1632.7	7	1	3054	24837.7
1581.8	1759.3	7	1	6735	19995.3
1583.4	774.7	7	1	3061	8901.5
1583.2	1301.7	7	1	15038	39435.9
1586.0	1070.7	7	1	3066	24497.2
1583.0	1316.7	7	1	6746	18670.8
1584.6	995.2	7	1	6737	8202.6
1585.6	1513.4	7	1	6751	18796.6
1585.9	1793.8	7	1	8798	22451.1
1587.2	203.0	7	1	6759	25096.5
1586.4	1489.8	7	1	15045	8762.1
1587.4	1962.4	7	1	6762	16465.2
1588.0	431.3	7	1	6748	11173.6
1589.6	1456.6	7	1	3071	17204.8
1591.2	810.4	7	1	6754	9582.8
1593.2	1430.2	7	1	3079	10463.0
1593.9	1793.1	7	1	8798	8439.9
1594.5	716.0	7	1	6760	14190.6
1593.3	1521.3	7	1	6766	13299.9
1595.0	1785.4	7	1	8799	17274.9
1595.5	1850.6	7	1	6772	14304.2
1597.7	238.4	7	1	3081	11826.8
1597.3	534.5	7	1	3089	9460.8
1596.8	825.3	7	1	6768	8415.7
1597.0	972.8	7	1	3074	8780.2
1598.6	666.5	7	1	3082	15138.4
1602.2	16.6	7	1	6769	23353.8
1603.4	395.4	7	1	16042	10076.7
1605.0	236.2	7	1	6788	15950.2
1606.1	1508.9	7	1	3111	27331.0
1606.1	1820.0	7	1	6784	18557.6
1607.0	1416.8	7	1	3110	7763.5
1608.0	1471.5	7	1	3106	8999.4
1607.4	2016.1	7	1	16044	15059.9
1608.4	245.8	7	1	6780	21371.6
1609.1	1489.9	7	1	6793	25060.7
1611.0	1033.2	7	1	6795	8257.7
1611.0	384.4	7	1	15066	20026.8
1611.0	1724.3	7	1	3096	26128.0
1612.2	1780.5	7	1	6811	11367.4
1614.0	1915.5	7	1	8814	39457.9
1615.4	864.1	7	1	3121	4503.4
1615.7	1518.4	7	1	3117	20240.0
1615.7	1767.8	7	1	15075	14656.1
1615.6	1923.3	7	1	6810	36673.5
1617.0	1042.7	7	1	3130	10010.3
1617.2	2005.2	7	1	6804	18768.1
1618.2	2013.9	7	1	16045	16813.2
1619.7	1031.6	7	1	3130	18360.8
1619.9	381.3	7	1	6807	6686.1
1622.7	1193.7	7	1	6826	10913.6
1625.5	1462.8	7	1	3138	27785.2
1625.6	1049.8	7	1	6824	18332.3
1625.6	1057.0	7	1	6825	11459.6
1624.0	1165.4	7	1	6821	24167.5
1627.8	912.2	7	1	3152	10293.8
1629.6	813.1	7	1	3156	8602.8
1629.9	1927.6	7	1	6839	12457.4
1632.2	1419.0	7	1	15086	15390.3
1633.5	1773.0	7	1	6846	25860.4
1635.5	392.4	7	1	3167	11737.9
1638.4	879.9	7	1	6863	12953.8
1638.0	1184.7	7	1	3169	18553.6
1638.8	1715.4	7	1	16065	13277.4
1639.9	828.1	7	1	6849	10837.8
1641.2	635.5	7	1	6865	14041.0
1641.2	1664.0	7	1	6861	11848.6
1642.3	376.2	7	1	3171	10488.4
1645.2	358.9	7	1	6873	6464.6
1644.8	381.4	7	1	3171	20563.3
1651.8	1171.0	7	1	6903	13866.8
1653.1	1214.3	7	1	15099	15148.3
1654.3	1899.1	7	1	6910	13014.0
1656.6	2018.5	7	1	6885	23813.0
1657.3	112.6	7	1	3198	11588.1
1658.5	618.2	7	1	6902	19049.0
1657.9	1698.6	7	1	3197	11468.8
1659.3	290.7	7	1	6912	23104.3
1660.3	1169.7	7	1	6903	6697.4
1659.7	1285.7	7	1	3209	8005.2
1660.0	662.0	7	1	3206	11821.1
1661.1	1903.9	7	1	6910	8209.2
1661.9	627.9	7	1	6915	6101.1
1665.6	379.8	7	1	6923	9207.5
1671.8	871.6	7	1	3227	11748.7
1674.5	1061.6	7	1	6942	16873.1
1675.7	1401.0	7	1	3234	19934.9
1681.4	637.8	7	1	6947	6861.5
1682.8	847.4	7	1	6948	21423.4
1686.0	1226.4	7	1	3248	9066.7
1690.7	363.8	7	1	3243	9502.3
1691.2	850.6	7	1	6969	7173.2
1691.8	1582.0	7	1	6972	23620.3
1692.2	979.3	7	1	3245	17610.5
1693.9	1134.6	7	1	3255	13857.2
1694.3	1467.4	7	1	6971	14463.0
1695.6	2037.7	7	1	6973	11453.3
1697.2	1159.8	7	1	6977	18826.4
1697.1	1439.1	7	1	3257	6296.7
1697.0	1887.8	7	1	6975	20007.8
1697.9	989.6	7	1	6970	4603.3
1699.3	969.1	7	1	15110	15089.7
1699.6	1079.9	7	1	6976	20631.2
1698.1	1583.0	7	1	6972	24558.6
1700.6	570.4	7	1	6981	20213.1
1699.8	832.1	7	1	3258	22240.5
1703.4	1197.5	7	1	6991	11692.9
1707.2	1918.8	7	1	6986	19005.0
1708.9	606.5	7	1	6987	14975.6
1708.9	828.1	7	1	3268	12289.3
1710.1	1232.2	7	1	3267	7373.2
1712.0	998.9	7	1	3265	13841.2
1712.5	1024.8	7	1	7000	7667.0
1713.1	1174.9	7	1	3277	16615.8
1713.2	1451.4	7	1	3274	15185.6
1714.2	843.4	7	1	7001	8107.6
1713.5	881.2	7	1	7002	5302.1
1714.1	1104.0	7	1	3276	9947.0
1713.4	1421.5	7	1	7005	8358.5
1717.4	814.8	7	1	3262	15001.8
1719.7	1555.5	7	1	3285	8976.8
1721.5	598.0	7	1	7007	7759.9
1724.0	203.7	7	1	3292	18772.3
1725.8	593.6	7	1	7029	17635.8
1729.3	883.3	7	1	7036	12527.1
1729.6	2032.8	7	1	7045	8770.1
1730.5	226.3	7	1	7044	21960.9
1729.9	801.0	7	1	7040	10078.2
1732.2	1188.5	7	1	15116	14687.7
1732.3	1915.0	7	1	7051	21050.6
1734.0	749.2	7	1	7054	7837.8
1732.8	1156.3	7	1	15121	14136.0
1736.0	487.5	7	1	7048	9936.1
1735.0	789.7	7	1	3294	29630.1
1733.8	845.9	7	1	7049	15682.3
1733.3	1907.3	7	1	7050	16629.9
1735.5	504.3	7	1	3302	9224.1
1738.5	856.6	7	1	7066	26688.8
1737.6	1132.1	7	1	15122	9648.2
1739.1	347.1	7	1	7071	10525.2
1740.4	794.5	7	1	3308	16447.3
1740.3	1895.3	7	1	7058	12073.1
1742.2	180.0	7	1	7056	20910.1
1743.9	530.9	7	1	7085	12932.2
1745.1	476.1	7	1	7082	11184.0
1745.1	1390.9	7	1	3305	16968.9
1747.0	50.9	7	1	7084	18719.6
1746.7	760.6	7	1	7086	11880.2
1748.3	183.8	7	1	7076	9553.5
1747.7	1172.9	7	1	7098	8616.3
1750.2	175.2	7	1	7095	13405.0
1749.6	1102.0	7	1	3324	9629.3
1754.2	237.8	7	1	15127	11635.5
1753.5	564.6	7	1	7108	14679.8
1758.7	1400.2	7	1	7087	8160.7
1759.8	362.8	7	1	7120	11582.8
1761.3	350.0	7	1	16086	6940.4
1760.4	428.0	7	1	7121	10328.5
1761.3	1109.0	7	1	3321	9059.5
1763.7	238.5	7	1	3338	8441.0
1765.0	1120.7	7	1	3331	17632.7
1767.6	817.9	7	1	7154	7895.9
1767.2	246.2	7	1	3339	27419.9
1767.6	257.3	7	1	7141	4713.0
1768.4	525.5	7	1	3335	18111.5
1767.6	1722.3	7	1	7144	18635.1
1771.2	1016.0	7	1	3340	5609.4
1772.1	233.7	7	1	3339	10502.2
1772.7	1227.0	7	1	7156	11903.5
1771.8	1912.5	7	1	7151	24418.3
1775.1	366.8	7	1	3354	20328.6
1776.3	664.7	7	1	7164	5803.1
1777.9	1673.1	7	1	7175	18744.7
1778.2	1724.0	7	1	7168	17225.3
1781.6	631.4	7	1	7180	9144.4
1782.7	1234.8	7	1	3362	19433.1
1784.2	226.8	7	1	7182	11048.0
1783.9	366.7	7	1	3354	12766.6
1784.4	673.1	7	1	3355	7530.1
1785.4	1662.5	7	1	8875	23806.0
1787.1	188.6	7	1	8877	32240.8
1787.1	812.0	7	1	7190	17003.4
1787.5	1001.3	7	1	3365	15111.7
1788.4	1674.8	7	1	7175	5089.9
1790.0	802.1	7	1	7190	10895.3
1790.6	944.4	7	1	3368	8743.0
1792.2	1016.6	7	1	7191	22824.9
1793.4	1705.6	7	1	7194	18552.6
1792.8	1752.9	7	1	7201	11911.2
1794.9	999.1	7	1	3365	12038.9
1795.4	1692.5	7	1	3375	24976.3
1796.0	1024.3	7	1	3369	27385.4
1795.9	466.3	7	1	7199	13292.3
1799.0	1314.6	7	1	3376	19129.4
1797.2	1940.2	7	1	7197	4052.8
1799.6	1657.5	7	1	3380	12244.4
1800.8	231.7	7	1	7203	29999.5
1801.4	700.5	7	1	3384	12476.0
1805.0	1030.2	7	1	15141	13822.0
1806.3	804.8	7	1	7216	21395.2
1807.8	1696.5	7	1	7215	10844.4
1809.1	1658.6	7	1	8885	8557.9
1812.5	203.8	7	1	7224	10681.4
1814.6	354.1	7	1	15137	13820.5
1815.4	1779.7	7	1	7229	13609.1
1818.7	718.7	7	1	7220	8972.2
1817.8	1791.9	7	1	16098	36204.5
1819.9	972.6	7	1	7242	6827.9
1820.6	1127.8	7	1	7227	14150.7
1822.9	1344.1	7	1	3404	14309.4
1823.9	923.6	7	1	3413	13152.9
1823.0	1506.8	7	1	7250	16589.2
1824.3	952.0	7	1	3408	5141.5
1824.6	505.9	7	1	8898	15397.2
1825.8	1295.8	7	1	3409	17594.3
1825.4	1787.8	7	1	7260	19302.5
1827.8	1679.1	7	1	3410	9360.4
1830.0	1493.6	7	1	3416	11833.9
1830.2	1329.2	7	1	7268	9344.4
1830.0	1338.0	7	1	7259	7448.0
1831.0	1715.0	7	1	7269	23262.8
1833.0	505.3	7	1	8898	23021.0
1836.3	881.8	7	1	7289	13172.9
1835.4	1492.7	7	1	3416	8098.4
1838.0	1708.0	7	1	3420	24279.9
1838.8	1022.6	7	1	7290	20842.5
1838.1	1317.6	7	1	7283	18709.7
1838.6	1724.8	7	1	7292	18308.1
1838.5	1327.2	7	1	7268	13784.7
1841.4	341.7	7	1	7294	6767.3
1840.5	1037.0	7	1	7270	20629.0
1843.3	872.0	7	1	7314	17150.9
1844.0	1690.3	7	1	7305	17310.0
1847.9	797.4	7	1	3423	15200.8
1848.0	1838.0	7	1	7321	26030.2
1849.4	1730.8	7	1	7327	29141.7
1850.3	779.2	7	1	3428	14493.0
1852.7	1790.1	7	1	7330	9746.6
1856.1	1171.5	7	1	7336	6869.6
1858.6	1042.2	7	1	3442	9164.6
1860.2	626.3	7	1	3443	26202.5
1859.1	782.0	7	1	7339	13254.3
1858.4	1451.3	7	1	7350	10951.6
1859.6	1051.2	7	1	3437	6266.8
1863.4	1332.9	7	1	7349	19085.2
1863.2	1687.0	7	1	3444	19326.9
1867.3	1455.8	7	1	7374	11810.5
1867.9	328.0	7	1	7362	9723.9
1867.6	350.6	7	1	16111	18592.9
1868.0	724.7	7	1	7381	11382.7
1868.1	1671.8	7	1	7361	12699.9
1869.6	557.6	7	1	7372	16109.6
1869.9	1054.0	7	1	7369	13926.5
1874.3	859.7	7	1	3458	15091.3
1876.6	1711.0	7	1	7376	8748.5
1882.3	313.0	7	1	16113	13840.0
1883.7	328.9	7	1	7387	11212.5
1885.3	381.1	7	1	7407	8435.6
1885.4	1243.5	7	1	7403	23304.9
1885.8	1459.4	7	1	3463	19606.3
1886.0	336.2	7	1	3462	12174.1
1887.1	1451.3	7	1	3468	3698.2
1888.8	1301.0	7	1	3465	5806.4
1889.6	66.0	7	1	7411	12183.6
1894.6	335.6	7	1	7409	9931.3
1893.3	1199.2	7	1	3467	17919.8
1894.1	1456.3	7	1	3468	12301.3
1897.0	1305.6	7	1	3472	11405.8
1900.5	93.6	7	1	7412	10110.0
1903.4	1596.7	7	1	7438	11638.9
1908.7	304.4	7	1	7451	14844.7
1908.9	97.4	7	1	7457	17108.6
1908.9	242.7	7	1	7459	13403.3
1909.5	1464.3	7	1	7455	13891.1
1913.4	1217.0	7	1	7461	43011.8
1914.6	905.1	7	1	7467	16082.3
1917.6	753.9	7	1	7471	7571.9
1919.0	639.4	7	1	16129	15431.2
1921.0	1035.2	7	1	7483	9384.6
1921.6	1042.8	7	1	7477	11763.6
1924.7	1472.1	7	1	7502	11267.2
1927.7	1599.9	7	1	7485	10559.4
1930.6	59.9	7	1	7500	13553.5
1930.9	1063.9	7	1	7512	29603.7
1931.3	1859.0	7	1	7513	8895.0
1931.9	666.4	7	1	7501	11695.1
1934.5	803.8	7	1	3492	22569.5
1936.0	331.8	7	1	7509	9277.2
1935.5	1846.4	7	1	16133	7577.6
1936.8	487.5	7	1	7521	9703.9
1944.4	566.1	7	1	7540	7987.6
1946.6	535.9	7	1	7546	11306.1
1950.1	1137.3	7	1	7550	9876.8
1949.4	1335.9	7	1	7557	18139.6
1952.4	932.5	7	1	7567	13622.3
1953.8	482.3	7	1	7559	5029.6
1954.9	1263.6	7	1	7562	18648.8
1958.2	1094.2	7	1	7574	19676.2
1957.7	1343.4	7	1	7580	19217.3
1957.9	1406.9	7	1	7571	15126.0
1959.6	854.9	7	1	7582	13036.4
1959.6	508.3	7	1	7579	12897.8
1959.6	1757.8	7	1	7577	23764.8
1961.7	341.6	7	1	7585	15519.0
1961.0	931.7	7	1	3506	7382.2
1962.5	313.8	7	1	7589	13374.8
1963.8	735.8	7	1	7566	25652.3
1964.3	1767.4	7	1	7593	14783.6
1966.4	1372.9	7	1	7595	17440.0
1968.1	359.0	7	1	7565	14731.3
1973.8	420.4	7	1	7617	9236.7
1974.0	386.1	7	1	8974	9218.7
1976.2	354.4	7	1	7605	11030.9
1977.4	870.6	7	1	7626	6269.9
1979.6	167.2	7	1	7615	11058.1
1979.0	483.5	7	1	16152	12706.3
1978.6	1701.8	7	1	7625	11202.8
1982.9	688.0	7	1	7636	15357.9
1982.7	890.2	7	1	7652	9852.5
1984.9	1286.6	7	1	7650	12849.0
1989.8	15.3	7	1	7663	10150.6
1991.3	716.9	7	1	3515	18988.8
1990.9	824.5	7	1	7670	12766.5
1993.4	463.1	7	1	7672	7265.8
1995.8	161.4	7	1	7667	6506.8
1997.0	1289.5	7	1	7685	11653.7
1997.1	1356.8	7	1	3521	18199.6
1998.0	1772.4	7	1	7692	7054.6
1999.3	548.4	7	1	15176	12452.3
2003.7	1735.0	7	1	7714	16911.5
2005.4	1360.2	7	1	7713	24754.8
2006.9	1337.6	7	1	7727	22908.5
2009.0	924.7	7	1	7720	14522.7
2008.2	1562.3	7	1	7722	41602.9
2011.0	578.2	7	1	7737	12010.6
2012.7	1739.2	7	1	7746	25740.9
2018.0	341.4	7	1	9004	10935.8
2017.8	153.6	7	1	16182	16540.3
2018.7	554.0	7	1	3532	24349.1
2018.7	875.5	7	1	7734	7886.3
2022.0	327.3	7	1	16617	6122.0
2024.4	140.7	7	1	9009	11777.0
2026.0	318.0	7	1	16616	37414.8
2025.6	1324.3	7	1	16191	6169.7
2026.3	605.6	7	1	7777	22563.0
2032.4	629.5	7	1	7786	12143.4
2034.6	864.5	7	1	7790	19705.6
2033.2	1445.8	7	1	3542	27589.6
2033.2	1467.5	7	1	7797	22758.4
2034.8	126.9	7	1	16197	12086.3
2034.0	310.9	7	1	7785	9729.8
2034.6	1186.8	7	1	7763	8308.9
2033.7	1459.9	7	1	7778	14047.8
2039.6	1449.3	7	1	3542	33335.4
2039.8	1214.4	7	1	7806	17858.6
2041.4	296.2	7	1	7810	20224.5
2041.5	559.9	7	1	16202	30501.8
2041.3	1062.0	7	1	16620	36108.9
4.4	1480.4	7	1	3560	4521.8
10.2	1953.1	7	1	3573	4108.9
14.8	719.3	7	1	3576	6236.3
17.3	1039.9	7	1	15194	8417.2
19.4	1156.7	7	1	3584	16851.8
19.5	1272.4	7	1	3580	9648.8
21.9	1005.2	7	1	173	8575.3
20.8	1806.5	7	1	3587	5914.2
22.6	1935.2	7	1	3583	11548.0
22.5	987.3	7	1	174	11395.9
23.9	528.8	7	1	3591	7249.1
25.3	1154.0	7	1	3600	9778.2
26.3	1539.7	7	1	3589	8999.1
26.9	1113.1	7	1	3595	5493.4
31.0	951.2	7	1	3602	7986.1
32.9	1670.7	7	1	3603	5224.5
33.0	2001.5	7	1	3599	27790.7
35.2	1985.0	7	1	3601	4268.0
36.1	1011.2	7	1	15208	6787.4
40.3	703.8	7	1	3616	11769.4
40.7	978.4	7	1	179	9527.7
42.4	1141.3	7	1	3613	10107.2
43.0	714.3	7	1	3622	6490.9
43.5	1644.2	7	1	15212	8207.5
42.8	1994.3	7	1	3615	9114.6
44.5	900.4	7	1	3627	8342.6
46.4	55.4	7	1	3633	11886.5
47.9	1665.0	7	1	3631	14005.7
49.1	2033.0	7	1	3626	8044.5
52.7	180.0	7	1	3640	10600.7
57.8	1061.5	7	1	12135	6011.4
57.6	1267.2	7	1	3648	7094.1
60.0	1051.6	7	1	12132	11394.5
60.4	1676.2	7	1	3649	6674.6
61.9	991.0	7	1	3650	13348.7
62.5	1025.7	7	1	200	10986.6
65.7	939.8	7	1	199	15228.0
66.4	692.0	7	1	3664	18678.3
69.8	409.0	7	1	3663	5395.6
72.2	1769.3	7	1	3671	19044.6
73.8	507.9	7	1	3679	7413.2
75.2	521.6	7	1	3679	12939.8
76.8	134.3	7	1	3684	5593.0
80.2	2030.3	7	1	7900	14325.5
81.6	1070.0	7	1	209	13542.3
83.2	1122.9	7	1	3685	11341.8
83.8	1343.9	7	1	3696	20076.2
84.2	695.1	7	1	3693	6002.4
85.3	141.6	7	1	7904	7962.6
84.5	994.2	7	1	15224	21729.9
90.7	1567.9	7	1	3708	8740.5
92.0	1675.9	7	1	3702	5680.0
91.8	549.4	7	1	3707	9481.9
94.7	1004.3	7	1	3720	3987.6
95.8	825.7	7	1	3709	13804.1
98.0	131.8	7	1	3727	9525.1
97.0	1299.8	7	1	219	7145.5
97.4	1561.2	7	1	220	8283.7
99.8	1410.0	7	1	3728	4646.2
101.4	45.7	7	1	3735	6802.1
103.0	144.3	7	1	3737	7988.0
103.8	1692.3	7	1	3725	7293.6
105.7	1283.1	7	1	7921	7497.7
107.5	1019.7	7	1	15232	7329.1
108.9	993.9	7	1	225	19614.4
110.5	964.2	7	1	223	6244.7
111.4	443.0	7	1	3752	7920.3
110.3	1473.7	7	1	3747	6750.8
111.5	1564.3	7	1	15237	16398.3
114.0	84.6	7	1	3764	7387.8
114.8	1753.8	7	1	3763	20409.5
115.1	1964.6	7	1	3758	8398.8
118.6	1457.9	7	1	231	6359.5
118.3	1544.3	7	1	3762	7139.0
118.5	946.0	7	1	3768	29698.0
121.8	1528.0	7	1	232	5443.7
123.1	1148.1	7	1	228	9877.7
124.4	326.9	7	1	3788	7939.7
125.6	52.0	7	1	3785	8232.7
125.3	306.1	7	1	3787	7959.4
125.5	520.3	7	1	235	10150.8
127.7	1235.6	7	1	3793	6889.6
127.8	1852.6	7	1	3783	5010.9
129.3	324.5	7	1	3788	6245.9
130.7	305.8	7	1	3802	11258.3
131.0	1524.0	7	1	240	6589.5
133.3	286.4	7	1	3803	8256.7
134.4	87.5	7	1	3807	25919.1
135.8	1352.4	7	1	3817	5280.0
136.5	291.2	7	1	3803	26837.7
137.3	371.6	7	1	3809	15134.0
140.5	1555.7	7	1	3821	9351.7
143.2	954.2	7	1	249	6648.9
145.8	486.5	7	1	3820	29047.5
146.4	375.9	7	1	3832	7767.9
147.3	1015.7	7	1	246	22850.0
148.7	1465.8	7	1	251	6443.2
149.2	1303.0	7	1	3831	8467.9
150.6	1851.0	7	1	254	5898.7
153.1	1015.8	7	1	246	6517.7
155.8	1730.6	7	1	262	5957.4
158.1	299.5	7	1	3857	4340.9
162.6	482.1	7	1	3883	4011.6
162.2	1579.0	7	1	3869	9197.0
162.8	113.0	7	1	9621	20123.7
163.8	1006.4	7	1	3859	7396.0
164.0	1022.5	7	1	265	9916.4
164.7	1567.4	7	1	3868	9882.5
167.2	256.2	7	1	15243	5664.1
169.9	1790.4	7	1	3878	6442.0
171.4	915.1	7	1	267	9950.4
171.3	1029.9	7	1	265	9296.5
172.0	650.9	7	1	3896	7125.7
172.6	1831.0	7	1	15244	10516.0
175.0	1461.5	7	1	3905	17704.9
178.3	1365.7	7	1	3910	3960.5
181.2	792.0	7	1	3922	11325.8
184.1	664.3	7	1	7971	9681.0
185.1	1037.0	7	1	275	14081.7
185.0	1323.8	7	1	279	6377.9
187.6	1463.2	7	1	3934	3887.6
189.7	1038.7	7	1	3940	11443.3
190.8	666.5	7	1	7971	7765.3
191.6	1990.9	7	1	15253	8364.3
193.5	417.9	7	1	3946	22547.3
194.1	648.0	7	1	282	3690.1
197.9	519.5	7	1	287	9870.9
200.2	525.0	7	1	287	19108.0
201.8	1588.1	7	1	3953	3960.6
202.9	61.8	7	1	3968	10052.1
203.9	175.8	7	1	3962	14702.1
203.4	2025.9	7	1	3964	6557.9
204.8	15.3	7	1	15257	6224.7
207.1	1718.8	7	1	3973	5995.2
209.0	251.9	7	1	294	12632.5
209.3	1965.3	7	1	3974	11603.2
212.0	660.6	7	1	300	7740.8
213.4	1337.9	7	1	12167	9268.0
214.8	515.3	7	1	298	7625.2
215.6	920.0	7	1	3981	12209.8
216.6	464.2	7	1	3998	9841.6
217.5	486.0	7	1	3985	15067.9
219.5	453.7	7	1	4000	7079.9
218.9	1897.9	7	1	3992	7232.0
221.6	658.0	7	1	300	4726.3
222.5	738.7	7	1	4001	6315.4
222.4	1271.1	7	1	4006	16141.1
223.7	48.1	7	1	7994	9723.0
223.8	1057.7	7	1	4005	22463.5
226.7	1441.8	7	1	4007	55826.6
226.0	1582.5	7	1	306	5246.9
228.0	731.9	7	1	4013	13035.5
234.8	1663.5	7	1	4023	8636.2
236.7	656.3	7	1	4031	8129.1
236.3	762.4	7	1	4019	4028.6
235.5	2032.8	7	1	4029	7962.2
237.4	638.3	7	1	4041	11190.0
239.0	319.4	7	1	4046	9051.9
239.9	441.1	7	1	4047	4717.8
239.3	1867.3	7	1	4044	11168.7
241.5	627.1	7	1	4030	7167.9
242.5	1253.9	7	1	315	12312.2
243.6	1898.6	7	1	4048	7429.9
245.8	321.3	7	1	4046	10713.3
246.1	1881.9	7	1	4052	12829.1
247.2	1666.2	7	1	4061	6660.6
246.7	1749.4	7	1	321	6603.7
249.6	941.0	7	1	4055	16886.6
248.8	1134.1	7	1	4056	7375.5
250.6	363.9	7	1	4063	9587.2
249.7	1745.4	7	1	321	11611.1
253.7	747.0	7	1	4073	44263.9
256.0	463.8	7	1	322	24044.6
257.1	924.3	7	1	4076	4787.8
260.5	981.9	7	1	4087	8096.4
264.9	1897.5	7	1	8021	5249.6
266.3	624.5	7	1	329	25901.1
267.1	1652.6	7	1	4109	12548.4
267.6	1007.0	7	1	4107	14584.5
268.1	1616.4	7	1	4102	7790.9
270.8	1889.5	7	1	4110	23727.6
272.0	575.9	7	1	338	20144.9
272.8	569.0	7	1	338	10816.5
274.8	398.3	7	1	4127	8100.2
275.1	1726.1	7	1	4123	6665.3
275.3	1939.3	7	1	4128	9600.5
279.4	1403.9	7	1	4135	5649.0
279.3	1828.2	7	1	12184	4483.2
281.1	1663.7	7	1	4133	8411.8
282.4	1582.1	7	1	4141	6858.2
283.6	1499.1	7	1	4140	5886.9
285.0	1433.9	7	1	4137	6025.2
287.7	577.3	7	1	4146	22125.9
287.2	1765.4	7	1	4151	7035.8
291.0	1001.5	7	1	12188	22160.1
293.2	104.2	7	1	4157	6752.2
293.9	1626.8	7	1	4156	5999.7
295.3	1649.2	7	1	4169	6450.3
298.6	1013.1	7	1	4152	10014.8
298.1	1582.9	7	1	4153	12480.7
297.0	1945.6	7	1	4162	31657.0
298.2	1963.5	7	1	4171	7917.6
302.9	109.5	7	1	4172	6293.3
304.0	678.1	7	1	4188	14434.3
305.4	1961.6	7	1	4171	6449.0
305.9	1463.8	7	1	4190	4253.8
307.5	1524.6	7	1	15287	10996.2
311.1	554.8	7	1	4196	9331.7
312.7	1098.1	7	1	12194	10373.9
311.7	1320.8	7	1	4194	4744.5
313.2	1562.7	7	1	364	4587.4
314.5	1034.7	7	1	4199	8069.2
316.1	101.9	7	1	4213	9201.9
318.0	1329.8	7	1	4208	11097.3
317.5	1486.7	7	1	363	7131.5
317.8	1917.9	7	1	4200	9183.7
319.4	558.7	7	1	367	13132.5
320.0	1081.4	7	1	15282	29977.7
318.8	2001.7	7	1	4218	6627.2
320.1	22.9	7	1	4201	5924.1
322.3	895.9	7	1	4222	9576.8
323.5	28.6	7	1	15291	5423.9
322.7	1021.6	7	1	12198	9507.1
322.0	1569.3	7	1	4225	19098.9
322.9	1995.1	7	1	4218	5442.8
324.0	820.8	7	1	369	24063.8
324.4	1830.3	7	1	4221	3883.3
327.1	1049.7	7	1	4230	9143.8
331.8	557.3	7	1	4243	12665.4
332.5	1839.4	7	1	4236	7545.5
335.0	263.5	7	1	4251	12254.5
335.0	1038.7	7	1	4245	5715.6
336.6	1321.9	7	1	4250	4765.1
337.3	75.2	7	1	4258	5447.1
338.6	38.0	7	1	4261	8829.8
338.4	838.9	7	1	382	5025.0
340.0	229.4	7	1	4255	25635.1
339.3	1702.1	7	1	395	7963.5
340.1	1653.8	7	1	393	5104.3
341.1	928.4	7	1	4253	5065.9
341.7	1444.4	7	1	385	7808.2
347.3	1454.8	7	1	4269	16201.1
347.9	773.2	7	1	4273	5658.0
349.5	443.7	7	1	4277	28725.0
349.5	957.6	7	1	12210	12498.7
349.6	1476.7	7	1	12206	6179.7
354.1	1330.2	7	1	400	4164.8
355.7	22.5	7	1	4297	5388.6
358.1	768.2	7	1	4295	16618.9
359.0	1478.3	7	1	12206	7054.7
359.6	227.9	7	1	4298	6448.2
362.0	47.6	7	1	4286	7982.0
361.5	8.7	7	1	16633	12427.9
362.0	779.3	7	1	4302	6172.3
364.7	221.1	7	1	4298	10679.5
370.0	400.7	7	1	413	28514.7
368.9	1475.8	7	1	4317	8312.1
369.9	1878.1	7	1	4327	4885.6
371.0	868.0	7	1	419	25215.1
376.9	1614.1	7	1	4338	7399.6
380.4	1620.0	7	1	4338	21682.3
385.9	696.9	7	1	4348	7044.6
385.1	854.8	7	1	427	37472.7
389.8	418.0	7	1	4351	14787.5
390.2	88.2	7	1	4355	6153.5
391.7	481.4	7	1	4357	6053.5
391.0	1611.1	7	1	437	14725.1
393.5	1588.3	7	1	430	7342.6
394.7	179.1	7	1	4368	27628.3
394.3	980.4	7	1	439	9149.3
394.4	1194.5	7	1	445	8296.7
395.4	502.4	7	1	12213	6195.1
395.2	738.7	7	1	443	5177.4
396.0	1017.0	7	1	15310	45844.7
396.0	1610.0	7	1	437	6520.0
400.3	1290.8	7	1	441	5419.8
400.3	1316.5	7	1	448	6399.6
402.8	1030.6	7	1	464	4506.0
403.0	1311.0	7	1	448	8100.5
403.4	1466.0	7	1	12216	10594.9
404.3	590.4	7	1	4392	9255.9
404.8	716.3	7	1	450	7188.8
403.6	1801.6	7	1	4397	4273.8
404.9	1513.2	7	1	449	5253.7
407.4	1287.9	7	1	441	6080.3
408.0	1964.1	7	1	15314	18007.8
409.0	1651.7	7	1	462	7406.3
409.9	216.0	7	1	4399	4456.5
411.8	1805.5	7	1	4397	5640.6
412.9	1106.0	7	1	465	12646.2
413.1	1777.2	7	1	4408	4432.9
414.7	852.2	7	1	467	24020.8
417.6	225.3	7	1	4411	16513.3
416.8	1086.8	7	1	468	4889.5
426.6	1057.8	7	1	4430	8571.4
427.7	690.3	7	1	4426	17178.6
431.0	498.0	7	1	4440	7905.0
435.4	818.0	7	1	495	9654.5
437.1	24.1	7	1	4435	6270.5
440.7	1214.9	7	1	4444	10592.2
442.7	410.1	7	1	4451	6749.1
443.3	601.8	7	1	489	10148.8
442.7	988.3	7	1	4452	93781.0
450.8	1392.2	7	1	4468	4963.5
451.6	1591.5	7	1	504	10121.0
450.9	1839.8	7	1	4466	8699.7
452.7	209.6	7	1	4470	15252.6
454.2	133.4	7	1	4467	9647.2
453.8	388.3	7	1	506	5125.4
454.7	24.2	7	1	502	7924.6
455.3	971.6	7	1	512	5367.1
456.0	53.4	7	1	4471	10432.5
457.2	1551.3	7	1	510	5878.6
459.1	357.9	7	1	4481	6485.9
460.1	927.7	7	1	519	16269.9
462.0	649.4	7	1	4497	11513.2
461.2	738.3	7	1	518	16059.9
461.5	1099.0	7	1	522	23294.6
463.2	1437.9	7	1	4484	6102.7
463.4	1647.1	7	1	4499	5744.7
464.0	659.7	7	1	4491	7375.9
469.0	390.0	7	1	4516	7850.6
468.0	941.5	7	1	525	3658.6
468.1	1669.4	7	1	4506	7291.0
468.8	294.3	7	1	4503	5570.3
469.1	921.0	7	1	4492	9766.0
473.0	52.5	7	1	4520	14858.0
472.0	892.1	7	1	4525	7127.8
475.8	686.2	7	1	4531	4430.6
477.0	636.2	7	1	8139	11544.1
479.0	947.4	7	1	535	16497.5
478.3	1677.2	7	1	539	21581.9
480.0	1616.7	7	1	4539	5205.8
483.7	388.0	7	1	4549	14583.1
482.3	636.4	7	1	8139	11641.3
486.4	1598.8	7	1	554	6376.1
488.1	531.2	7	1	561	47335.7
487.2	541.0	7	1	556	21153.9
489.4	49.6	7	1	4563	6901.7
489.0	303.1	7	1	4545	15452.0
489.5	379.0	7	1	4564	25143.8
490.6	683.9	7	1	557	21888.4
492.7	1374.8	7	1	4565	6399.7
493.7	1417.5	7	1	15329	7936.2
493.9	2032.9	7	1	4590	9109.7
495.2	628.4	7	1	573	8903.1
496.0	1338.9	7	1	570	8938.4
498.3	367.4	7	1	572	5482.7
498.9	975.9	7	1	574	4521.2
499.1	123.7	7	1	4578	9257.2
501.0	508.3	7	1	578	9737.1
500.5	903.1	7	1	4585	4579.8
501.0	922.3	7	1	12239	8135.4
502.2	1118.6	7	1	4597	4694.9
502.1	2022.5	7	1	4589	12477.2
504.0	298.3	7	1	4603	6041.7
503.7	806.8	7	1	4599	5148.0
505.0	1140.0	7	1	4591	8720.4
506.1	494.8	7	1	4593	8395.0
506.0	314.4	7	1	4584	15802.0
507.6	1591.1	7	1	4606	15854.6
508.3	1098.7	7	1	4605	7336.4
511.1	779.6	7	1	589	9578.7
513.4	340.1	7	1	4607	9951.5
514.4	671.7	7	1	4618	15297.1
515.1	1578.9	7	1	4630	4959.8
518.3	301.8	7	1	4631	5985.4
518.8	1480.3	7	1	8164	10482.2
519.8	371.0	7	1	598	7043.6
520.7	366.1	7	1	598	5292.9
520.1	850.8	7	1	601	17551.8
523.2	718.7	7	1	613	6772.0
523.8	1781.0	7	1	4640	10577.1
523.5	358.2	7	1	4639	5529.8
525.1	1456.9	7	1	4653	7495.0
526.2	416.7	7	1	15344	5923.5
525.6	799.1	7	1	4644	8527.8
526.9	327.3	7	1	4654	4773.0
527.8	734.1	7	1	614	16119.3
527.8	1990.9	7	1	4657	7397.9
527.8	790.7	7	1	4655	8383.6
528.8	967.7	7	1	616	19434.9
529.3	1880.1	7	1	15350	4619.8
531.3	1601.5	7	1	627	9320.8
532.1	1131.2	7	1	615	5639.0
532.7	1642.5	7	1	620	7367.2
536.0	710.5	7	1	628	11269.4
535.5	872.3	7	1	4680	4695.7
534.8	1127.2	7	1	637	4516.7
536.5	886.1	7	1	12252	28711.1
537.7	902.0	7	1	12251	22188.1
538.8	846.4	7	1	4671	7550.0
540.4	264.4	7	1	4676	14113.5
542.4	1447.6	7	1	631	18880.2
542.4	1747.2	7	1	4693	5137.4
543.2	384.9	7	1	4690	18900.7
543.0	950.0	7	1	12259	7626.1
544.7	1640.4	7	1	642	6546.1
547.3	853.0	7	1	4698	9171.0
548.3	1459.3	7	1	4699	13281.3
551.6	235.8	7	1	653	6792.2
551.3	325.5	7	1	648	12501.9
551.7	799.0	7	1	645	4304.6
550.0	816.3	7	1	639	23024.7
553.1	940.2	7	1	15354	8601.0
553.9	1542.1	7	1	650	10525.4
555.0	867.4	7	1	12260	10599.6
557.1	1329.8	7	1	652	8586.3
559.0	711.9	7	1	659	49716.0
558.7	1859.2	7	1	4725	15674.7
559.5	239.3	7	1	653	4067.4
558.8	798.8	7	1	673	11168.6
560.3	829.5	7	1	656	9104.8
565.1	1184.3	7	1	4743	6803.3
567.0	830.0	7	1	656	25433.3
567.4	1652.5	7	1	4735	4929.3
568.0	1740.4	7	1	15359	12137.7
569.7	431.4	7	1	4746	9739.3
570.2	648.6	7	1	4747	8648.6
570.5	734.3	7	1	682	13155.8
571.2	1842.1	7	1	4744	9203.6
573.7	623.8	7	1	672	10566.3
573.9	415.7	7	1	4751	11742.3
574.0	715.9	7	1	687	8276.6
575.8	125.5	7	1	685	11829.8
575.5	918.7	7	1	694	19693.8
577.0	615.1	7	1	691	5076.1
576.7	946.9	7	1	15369	7187.4
579.0	1897.4	7	1	8201	12656.8
579.2	1700.0	7	1	693	18992.1
579.1	1841.9	7	1	4775	9969.4
580.7	925.2	7	1	694	6754.6
580.2	1147.8	7	1	12297	13907.8
579.9	1244.6	7	1	4773	11861.2
582.1	126.4	7	1	685	8166.6
582.3	823.1	7	1	4764	8139.4
583.9	966.1	7	1	12303	14850.9
582.3	1132.9	7	1	11150	18734.6
586.1	1656.6	7	1	8209	7500.2
586.6	1701.6	7	1	11167	12464.8
588.5	749.0	7	1	709	12305.9
589.1	1205.6	7	1	12330	5946.6
590.5	655.3	7	1	717	6136.7
592.0	628.3	7	1	12347	15032.5
591.4	948.2	7	1	4796	5140.0
591.5	2014.0	7	1	4802	13445.1
592.0	406.1	7	1	715	8160.2
592.0	821.7	7	1	4795	9503.8
592.9	569.3	7	1	4794	10991.0
593.9	1080.5	7	1	727	7091.8
595.4	1190.5	7	1	15384	8066.7
597.0	881.9	7	1	729	21301.3
602.9	1122.0	7	1	12355	21702.4
604.5	411.4	7	1	741	6644.5
604.2	988.5	7	1	12380	6333.4
604.2	1266.0	7	1	4835	20632.1
604.4	1823.2	7	1	744	3826.9
608.5	962.1	7	1	11160	8712.3
607.7	1019.9	7	1	12345	3261.0
609.2	1225.8	7	1	12414	8414.0
612.2	1630.1	7	1	4844	10203.9
613.0	1205.8	7	1	12375	5938.7
615.3	1865.3	7	1	4854	5500.2
616.1	1523.5	7	1	4855	10259.8
617.0	1345.3	7	1	764	5831.9
618.3	357.6	7	1	8242	6664.0
618.1	1237.7	7	1	12415	15368.7
619.4	688.0	7	1	757	37678.3
621.2	763.9	7	1	12421	6487.1
621.1	913.6	7	1	12428	17068.6
621.0	1362.5	7	1	774	10390.8
622.1	1262.9	7	1	759	3404.2
625.0	75.1	7	1	4879	20228.4
623.9	890.8	7	1	772	16501.5
624.5	1979.4	7	1	4875	17206.8
624.5	496.5	7	1	4862	5313.4
625.5	728.5	7	1	4873	14428.3
627.0	854.0	7	1	15409	10241.9
625.9	951.1	7	1	12445	7539.6
625.9	1116.0	7	1	11233	11664.7
626.3	2041.3	7	1	4887	5298.5
627.0	752.0	7	1	4874	22529.9
626.9	1268.3	7	1	4892	6514.3
629.8	698.0	7	1	4885	29817.6
632.4	1720.7	7	1	4896	6539.2
632.9	553.8	7	1	12437	7156.6
632.5	1004.9	7	1	15413	5727.6
632.8	1092.0	7	1	11374	26236.9
634.7	992.0	7	1	11459	4658.5
636.0	536.7	7	1	4910	18221.6
636.6	864.7	7	1	12497	4824.1
636.0	1261.2	7	1	796	5060.4
636.6	1301.8	7	1	4919	3828.5
638.0	840.0	7	1	11360	4428.5
637.5	1552.3	7	1	4922	9377.9
637.7	1599.1	7	1	4926	3366.0
638.4	1953.7	7	1	4898	9328.9
639.5	1272.9	7	1	12482	5745.5
639.9	105.1	7	1	4906	4869.7
641.9	731.0	7	1	825	5826.0
642.1	1606.0	7	1	4925	19708.3
646.1	577.2	7	1	4944	27581.0
647.4	1492.5	7	1	833	15520.7
647.1	1599.3	7	1	4926	16667.8
647.7	1641.3	7	1	830	7846.9
648.7	1355.3	7	1	12509	3973.7
648.7	1535.6	7	1	835	5151.3
649.4	1207.8	7	1	11400	8643.7
651.3	841.1	7	1	832	24928.9
653.9	283.2	7	1	35	5245.8
653.7	958.5	7	1	827	10220.8
653.6	1292.9	7	1	12519	4076.4
655.3	223.2	7	1	4959	14820.3
655.4	1414.1	7	1	4956	7306.1
654.9	1837.8	7	1	4962	5354.0
656.8	1278.8	7	1	4966	8368.7
657.4	1285.7	7	1	4966	8446.3
657.4	1494.1	7	1	856	15453.6
661.0	1088.5	7	1	4976	20306.5
661.7	1262.8	7	1	4972	32557.1
664.3	621.8	7	1	4965	11016.0
663.8	1278.3	7	1	867	5649.1
665.6	1221.3	7	1	11521	3800.2
665.5	1483.5	7	1	4986	7182.3
665.8	714.3	7	1	866	4314.3
667.0	792.4	7	1	16656	24147.6
668.6	747.3	7	1	12596	6430.7
668.1	932.3	7	1	46	12812.5
668.2	943.1	7	1	12619	6086.0
673.0	928.2	7	1	12618	16096.3
672.2	1081.7	7	1	11530	10850.3
673.6	1327.2	7	1	881	8264.0
674.3	638.3	7	1	885	7051.9
675.1	855.0	7	1	4995	5946.8
675.1	1288.6	7	1	867	9238.5
676.1	1031.8	7	1	876	5476.5
676.4	1117.5	7	1	11236	6590.9
676.9	1043.7	7	1	11561	10185.7
678.3	615.0	7	1	888	17423.1
679.0	715.7	7	1	882	7610.0
679.4	844.9	7	1	11606	23587.9
678.4	1513.6	7	1	5001	14205.9
679.1	1578.2	7	1	894	11409.9
682.5	22.5	7	1	5004	7182.4
683.3	905.5	7	1	903	16463.7
684.0	618.8	7	1	888	9528.5
683.7	1750.8	7	1	5007	4449.4
685.7	54.1	7	1	5012	5767.4
685.1	1080.1	7	1	16265	9217.8
685.2	1171.0	7	1	11513	3626.2
685.5	947.4	7	1	12634	13671.0
685.8	1149.9	7	1	12604	8895.4
688.0	24.9	7	1	5020	8197.9
688.5	1163.5	7	1	11545	14940.1
687.7	1198.8	7	1	12563	4422.0
689.5	999.8	7	1	12672	10835.3
690.3	1054.0	7	1	909	8540.7
691.6	650.9	7	1	910	4807.4
691.9	804.8	7	1	11592	6472.6
691.8	1017.0	7	1	52	16759.4
692.6	1158.9	7	1	11546	11952.8
693.1	21.0	7	1	5020	9040.5
696.2	718.8	7	1	916	7086.9
697.0	1151.8	7	1	927	13206.3
696.2	1261.0	7	1	12721	20082.5
696.1	1272.5	7	1	12701	19218.1
698.6	1020.4	7	1	11579	5329.6
700.8	801.6	7	1	56	4547.6
701.5	439.1	7	1	931	6182.8
702.8	1044.0	7	1	11662	24552.1
702.9	705.0	7	1	5037	3325.6
703.6	1164.0	7	1	935	45077.7
705.5	42.0	7	1	5041	19180.7
706.5	1282.0	7	1	12712	5586.3
706.9	1232.5	7	1	944	5195.0
709.0	1713.5	7	1	952	19544.7
709.2	797.8	7	1	12737	10689.2
710.2	769.8	7	1	947	9364.6
710.6	1393.9	7	1	5043	5611.8
710.4	1473.0	7	1	5051	10330.0
711.0	566.0	7	1	5047	18767.6
711.5	1865.2	7	1	12824	6858.3
712.1	1028.0	7	1	58	8641.9
712.3	1039.4	7	1	11664	11177.4
713.9	1124.4	7	1	12768	9755.0
717.8	1590.3	7	1	972	6283.6
721.0	1272.1	7	1	5063	9475.5
724.1	489.4	7	1	5065	5664.6
723.8	665.6	7	1	975	7611.2
724.8	1791.0	7	1	978	9803.6
725.9	877.6	7	1	11733	20880.4
726.6	1139.1	7	1	12765	4007.4
728.7	803.6	7	1	12867	5631.5
729.8	1224.1	7	1	5072	9886.7
729.9	1877.0	7	1	982	9736.8
731.0	1992.7	7	1	5074	9909.2
730.8	1254.1	7	1	5075	7666.1
733.3	1627.9	7	1	5083	7517.7
733.9	1259.0	7	1	5075	10594.3
735.3	481.8	7	1	5080	10820.6
735.4	992.8	7	1	11741	14856.3
737.0	189.6	7	1	5086	7035.7
738.5	564.5	7	1	5087	5389.3
739.6	958.8	7	1	11752	9966.7
741.1	1147.9	7	1	16290	9703.1
741.3	1196.5	7	1	11771	10066.6
740.8	1473.5	7	1	5096	6152.6
742.5	781.4	7	1	5100	3913.4
742.3	1011.0	7	1	11661	5437.2
743.5	549.0	7	1	8335	21741.7
743.8	1234.7	7	1	1038	6472.6
746.2	1138.0	7	1	16294	3030.6
747.8	173.6	7	1	5089	10422.3
748.3	1707.0	7	1	1030	8634.1
749.0	865.1	7	1	12902	6414.4
751.3	853.2	7	1	11780	19280.8
751.0	1204.8	7	1	12958	14883.5
751.9	570.4	7	1	1041	6779.9
754.7	47.7	7	1	15499	11940.4
754.7	1194.9	7	1	11772	14844.0
759.6	815.7	7	1	15505	6481.3
759.9	1085.0	7	1	12934	9230.1
762.2	797.0	7	1	12949	11634.0
763.8	193.0	7	1	5129	9601.4
763.2	967.1	7	1	15511	36573.3
763.7	1751.4	7	1	5132	13157.8
763.7	788.9	7	1	1065	6152.2
766.0	775.3	7	1	1076	9998.0
765.2	899.6	7	1	12951	3277.8
766.4	523.1	7	1	5130	21901.4
768.2	1454.9	7	1	1089	6775.9
768.9	1018.0	7	1	13031	5253.2
769.9	796.4	7	1	13034	4897.2
770.1	1481.3	7	1	5146	7977.6
770.4	1717.6	7	1	1057	6714.9
770.9	569.8	7	1	5134	6804.3
770.6	1199.0	7	1	12997	7314.6
771.9	1462.8	7	1	1089	12909.7
773.0	1602.4	7	1	1083	9564.7
773.4	1127.2	7	1	1099	11497.5
776.1	151.9	7	1	5149	10214.8
776.5	506.3	7	1	1091	11542.2
775.9	1072.0	7	1	1101	4500.6
776.4	1091.8	7	1	81	11176.2
777.5	1012.8	7	1	1108	6127.7
777.6	1731.7	7	1	5158	6251.2
776.7	1822.0	7	1	5159	28971.8
777.5	870.0	7	1	11801	13536.8
777.7	1158.0	7	1	11791	12039.0
778.3	1254.1	7	1	1114	7121.3
780.5	1123.2	7	1	5168	6153.4
783.3	1481.2	7	1	1122	7909.0
784.2	1788.9	7	1	1115	9381.6
784.9	62.6	7	1	5167	8700.6
787.0	532.5	7	1	5183	25968.8
786.2	1265.1	7	1	1126	5325.2
786.0	1690.8	7	1	1130	7095.0
787.3	977.6	7	1	1110	6389.5
788.5	1058.1	7	1	1141	12262.4
790.6	640.3	7	1	1143	10140.9
790.9	746.2	7	1	13042	5306.5
791.9	1106.2	7	1	1150	4971.3
793.5	1894.6	7	1	1155	10354.9
795.9	796.1	7	1	13090	4485.9
795.9	1154.0	7	1	16300	24389.1
796.1	1427.1	7	1	1148	10319.3
796.8	228.8	7	1	5185	7827.7
798.4	1029.0	7	1	86	9368.4
800.0	257.9	7	1	5196	6664.1
800.1	1017.6	7	1	13098	5337.6
802.0	1486.8	7	1	1173	6358.3
805.6	799.2	7	1	13112	8968.7
804.5	1093.5	7	1	87	7514.2
806.7	652.9	7	1	1196	5340.5
806.0	1904.0	7	1	5207	6555.7
807.1	631.1	7	1	5205	10161.0
806.8	782.8	7	1	1188	11590.9
807.0	842.2	7	1	13100	15190.4
807.2	939.0	7	1	13092	25677.1
808.5	1219.2	7	1	5215	32833.6
809.5	1711.5	7	1	1205	7112.2
810.4	696.0	7	1	1186	15224.9
810.5	1130.7	7	1	1198	10944.6
810.6	1295.0	7	1	1199	11950.1
811.0	713.7	7	1	1204	6172.3
814.1	549.9	7	1	1201	13267.0
814.1	803.7	7	1	1203	4787.7
816.5	886.7	7	1	1208	19623.4
816.1	943.9	7	1	5220	4107.3
818.0	1455.6	7	1	1210	14517.9
820.0	382.0	7	1	1239	9248.1
821.0	686.0	7	1	1221	20383.5
820.3	915.1	7	1	5225	5477.5
821.0	1175.2	7	1	13184	7065.7
821.7	952.2	7	1	13188	11200.8
823.0	836.0	7	1	13200	10374.7
824.3	88.1	7	1	5233	2569.4
824.4	991.6	7	1	13208	13898.3
825.0	1059.7	7	1	1238	3071.3
828.3	529.0	7	1	5238	4657.3
828.5	1174.1	7	1	5245	4803.8
827.8	1720.7	7	1	13221	11632.8
829.4	634.7	7	1	1207	21582.2
828.6	950.6	7	1	13230	5446.0
831.2	755.2	7	1	13215	9375.0
831.1	1341.0	7	1	1252	7170.1
833.0	353.9	7	1	5251	14765.7
834.6	559.7	7	1	1263	12798.8
836.2	1051.2	7	1	11830	4814.5
835.4	1710.4	7	1	1268	6725.8
837.5	1580.7	7	1	1272	4532.7
839.8	1878.2	7	1	5266	11638.4
839.8	2001.2	7	1	5259	12485.0
842.4	1734.0	7	1	5278	7498.0
844.0	2026.5	7	1	5273	21628.2
845.7	1755.9	7	1	13238	7160.5
847.3	1297.9	7	1	1282	38038.5
847.0	1432.5	7	1	1294	12262.6
851.8	1407.8	7	1	1302	7075.2
852.3	749.3	7	1	5293	5161.2
852.4	337.9	7	1	5264	11590.2
853.5	1375.3	7	1	1301	25505.2
855.5	1354.1	7	1	5308	17937.9
857.5	872.6	7	1	1313	11642.1
859.8	1996.4	7	1	1308	15919.8
861.0	945.1	7	1	13293	19585.1
863.1	1865.7	7	1	1343	5187.2
866.7	994.5	7	1	1344	7202.7
867.9	1856.3	7	1	1330	13972.3
868.5	918.5	7	1	1345	3771.0
871.4	332.5	7	1	5334	4284.7
872.3	1427.8	7	1	1350	8450.6
873.0	1407.8	7	1	5343	5303.8
873.0	1383.0	7	1	5342	28047.0
874.2	1869.0	7	1	1352	4646.2
874.8	882.0	7	1	1333	12701.9
875.4	1444.6	7	1	1370	30312.4
876.7	356.6	7	1	1353	7695.9
876.3	708.9	7	1	1360	20222.6
875.7	839.8	7	1	1361	6447.8
877.5	317.0	7	1	5339	13158.9
877.9	739.1	7	1	5336	4690.5
877.7	2037.2	7	1	5347	7980.8
879.0	1007.5	7	1	15573	4648.6
880.6	1348.7	7	1	1374	10516.0
882.7	716.1	7	1	1376	4546.4
884.9	998.1	7	1	13316	7412.8
885.5	932.7	7	1	1377	6158.5
886.4	1865.0	7	1	5363	13327.5
889.0	1120.0	7	1	1387	10737.9
888.5	1135.2	7	1	1385	5557.9
891.2	1324.7	7	1	13327	5840.4
892.5	1788.0	7	1	5367	17133.2
893.6	333.2	7	1	1390	6281.4
892.8	979.1	7	1	1414	5316.8
894.1	339.3	7	1	1390	8675.1
894.5	937.8	7	1	1392	27718.9
896.9	1364.7	7	1	1416	4585.4
899.0	1305.5	7	1	1415	7084.0
901.1	1297.4	7	1	5388	5860.3
902.9	1401.1	7	1	1426	27747.0
904.0	1071.8	7	1	1429	24775.8
905.2	1769.7	7	1	1427	7127.8
906.5	337.7	7	1	5395	9063.3
906.3	1388.9	7	1	1440	3987.2
906.9	864.6	7	1	1433	4093.8
908.5	1373.2	7	1	5400	11119.2
908.0	1420.2	7	1	13331	4487.9
910.8	2045.0	7	1	5394	22468.4
911.6	1127.3	7	1	5399	21104.2
912.4	1215.2	7	1	1442	25174.1
913.2	324.2	7	1	1463	4857.1
912.7	1027.2	7	1	1452	5349.4
916.2	916.9	7	1	1456	5000.4
915.0	1143.5	7	1	1446	16045.9
918.7	327.5	7	1	1463	9325.6
920.8	1179.6	7	1	1479	12144.4
921.0	856.0	7	1	1459	6899.7
921.9	1391.0	7	1	13341	8805.8
923.0	1364.5	7	1	1484	4740.9
924.0	1420.0	7	1	15580	26504.8
924.4	1762.1	7	1	5423	5069.9
924.1	1923.2	7	1	5431	8817.3
927.0	1175.9	7	1	1479	20284.4
926.2	1807.3	7	1	1474	23966.7
931.6	1765.6	7	1	1495	14620.8
930.8	1943.7	7	1	5435	7253.4
932.1	1479.7	7	1	1499	7508.2
934.0	1019.2	7	1	1510	9830.0
932.7	1860.0	7	1	1497	5308.7
935.7	1218.2	7	1	1504	11580.5
936.1	1227.4	7	1	1511	7005.1
937.2	120.7	7	1	5453	13556.8
940.1	1866.7	7	1	1518	11753.8
940.0	2020.7	7	1	1507	4586.4
941.4	226.9	7	1	1519	6143.9
940.0	1608.0	7	1	1506	25333.3
942.9	220.8	7	1	1519	9659.1
942.2	1280.7	7	1	1513	6343.6
944.4	1827.5	7	1	1533	7945.1
944.6	1274.9	7	1	1513	29089.2
945.8	1775.0	7	1	5456	9782.6
946.3	1463.0	7	1	1532	16789.8
951.5	469.9	7	1	5472	4780.7
951.0	1200.7	7	1	1540	16036.0
952.0	2038.8	7	1	5469	24152.7
954.4	733.0	7	1	1543	10977.9
956.2	251.5	7	1	1553	8833.5
958.8	674.3	7	1	1549	7249.4
957.8	1604.1	7	1	1562	9928.9
959.1	750.0	7	1	1558	8759.3
958.7	894.8	7	1	1545	5215.6
963.2	109.4	7	1	5481	5405.6
967.0	1599.9	7	1	1570	13327.7
967.4	747.7	7	1	1573	14013.0
966.9	1205.8	7	1	13353	5754.5
968.0	1283.9	7	1	1580	9085.9
968.5	1510.4	7	1	1578	6392.6
968.9	1450.4	7	1	13363	6558.3
969.2	1549.2	7	1	1569	9468.0
971.1	1219.0	7	1	1567	7285.0
971.1	1496.0	7	1	1581	10847.6
971.7	698.2	7	1	1589	4918.7
973.6	666.0	7	1	5491	27129.5
976.8	612.4	7	1	1592	7898.4
975.8	877.1	7	1	1597	5761.6
976.0	1271.7	7	1	1586	4632.6
976.4	1551.0	7	1	1599	11536.1
977.5	1281.7	7	1	1580	3376.0
977.3	1451.6	7	1	13363	19001.0
981.8	738.9	7	1	104	30259.4
983.0	820.6	7	1	1612	16855.3
984.3	607.8	7	1	1602	8484.9
985.0	1700.7	7	1	5508	23402.2
984.9	296.3	7	1	1610	4462.8
986.8	575.1	7	1	15596	21371.1
987.6	512.5	7	1	1601	5192.5
991.4	1265.4	7	1	1625	4397.4
994.3	166.8	7	1	5518	5086.6
993.8	1166.3	7	1	5511	5086.4
999.4	1120.0	7	1	1656	8582.6
1003.3	1429.5	7	1	1665	4711.9
1004.4	1295.7	7	1	1664	26189.4
1006.0	631.8	7	1	5520	6021.2
1007.2	1061.2	7	1	1654	3882.7
1008.2	1076.5	7	1	1670	6281.4
1009.0	587.2	7	1	13385	7428.2
1009.0	1055.1	7	1	1654	7920.6
1009.5	1087.3	7	1	1668	8652.2
1011.5	1099.0	7	1	1671	7653.3
1011.4	1144.8	7	1	1669	5395.3
1012.5	409.0	7	1	5538	15440.1
1012.7	695.6	7	1	5549	8000.8
1013.4	836.7	7	1	1679	7651.4
1012.7	1071.1	7	1	1693	7998.7
1014.3	848.1	7	1	5542	5899.3
1013.9	1062.3	7	1	1688	10364.2
1015.1	1769.3	7	1	5555	11256.8
1016.3	1485.0	7	1	5544	20596.5
1019.7	679.0	7	1	8435	4420.8
1020.2	1160.0	7	1	1697	6722.4
1022.6	627.2	7	1	5569	9304.8
1021.9	1141.1	7	1	13395	32705.7
1021.0	1489.5	7	1	1675	14724.7
1023.5	1131.0	7	1	1709	4706.1
1025.0	400.2	7	1	5566	13166.9
1023.9	1059.4	7	1	1712	4834.6
1025.0	1040.1	7	1	1716	3157.6
1025.2	1713.9	7	1	5565	7580.8
1026.3	1947.1	7	1	1725	6768.3
1028.4	652.4	7	1	1718	6795.2
1027.5	1934.2	7	1	1725	15879.4
1029.3	542.6	7	1	1695	5385.7
1031.0	739.4	7	1	5575	11581.3
1031.9	350.4	7	1	5577	6849.4
1034.0	630.6	7	1	1749	13992.6
1035.7	653.0	7	1	1751	7878.0
1035.8	1111.3	7	1	1756	26401.5
1036.0	1937.7	7	1	5592	4009.0
1037.3	899.1	7	1	1763	11664.7
1041.6	792.9	7	1	1774	6720.5
1045.1	1486.3	7	1	5618	4397.7
1047.9	732.6	7	1	13407	6033.0
1047.0	786.1	7	1	1780	17023.2
1048.7	1713.6	7	1	5611	18107.8
1052.2	750.3	7	1	1786	4743.3
1053.3	759.2	7	1	1790	7631.3
1053.2	860.0	7	1	5608	13567.5
1054.8	1598.7	7	1	1807	5623.7
1056.1	110.4	7	1	5635	11305.8
1055.9	1579.9	7	1	1797	4558.2
1057.2	827.3	7	1	5625	11384.1
1056.9	845.0	7	1	5631	3726.8
1057.0	1196.2	7	1	1814	9608.8
1057.2	1376.9	7	1	1801	62432.5
1057.6	700.7	7	1	1804	7948.3
1059.0	751.5	7	1	13424	8679.2
1059.3	1350.8	7	1	1812	17618.8
1060.4	478.8	7	1	5642	3925.8
1060.4	691.8	7	1	1778	7212.5
1061.5	627.6	7	1	1828	8810.7
1061.8	1213.0	7	1	1814	28758.1
1062.7	1712.5	7	1	1808	4272.2
1063.4	581.0	7	1	5646	5189.9
1062.7	841.0	7	1	5631	4556.3
1065.0	592.9	7	1	5644	21889.3
1064.7	1496.6	7	1	5655	6207.0
1066.0	1609.5	7	1	1821	7633.1
1067.0	658.0	7	1	1827	41385.5
1066.1	812.6	7	1	5652	12672.9
1067.4	793.5	7	1	13437	4957.6
1067.7	1177.1	7	1	1829	12073.2
1069.4	62.3	7	1	5658	13252.4
1072.8	1773.3	7	1	5662	6226.6
1072.2	2030.9	7	1	15609	8367.4
1072.9	1447.8	7	1	5659	5888.6
1074.8	1389.1	7	1	13442	19312.5
1076.5	355.3	7	1	1853	21009.3
1077.4	656.2	7	1	1854	7175.4
1076.8	809.3	7	1	13455	7701.3
1078.7	2041.0	7	1	5670	6588.8
1080.0	1473.7	7	1	1863	9008.5
1084.0	1720.1	7	1	1888	19745.0
1084.6	836.1	7	1	1867	24187.7
1085.8	761.0	7	1	13466	11972.8
1086.8	776.0	7	1	11847	8503.4
1086.7	1483.0	7	1	5682	14703.8
1087.9	666.0	7	1	1877	10801.1
1090.6	703.1	7	1	1895	15413.8
1091.9	294.8	7	1	1891	11856.1
1092.6	722.5	7	1	15623	17951.1
1093.5	687.6	7	1	1899	6859.4
1094.2	47.0	7	1	5692	4828.3
1094.6	867.3	7	1	5697	15542.2
1095.2	1171.0	7	1	5701	16206.5
1097.1	1355.9	7	1	1916	6099.1
1097.7	629.6	7	1	5703	8782.5
1098.0	727.0	7	1	13483	27482.1
1097.8	1647.3	7	1	5707	15581.5
1098.9	909.0	7	1	1902	7170.6
1101.6	652.2	7	1	8483	5013.1
1101.5	1082.5	7	1	1921	14516.0
1100.8	1291.0	7	1	1906	9703.1
1101.6	636.0	7	1	5710	5780.5
1102.4	1482.0	7	1	1923	21523.1
1104.6	730.6	7	1	1919	12081.9
1105.4	892.6	7	1	13533	8417.9
1106.0	1823.1	7	1	1927	6997.9
1107.0	1533.0	7	1	1925	18928.4
1108.3	190.9	7	1	5720	7239.6
1109.0	737.2	7	1	13550	6658.0
1108.4	857.2	7	1	13522	7558.3
1107.6	1344.8	7	1	1930	16880.0
1110.0	720.9	7	1	13519	11648.9
1108.7	956.0	7	1	13530	5518.9
1109.6	1492.9	7	1	1932	3348.9
1111.7	645.5	7	1	13538	13602.2
1111.9	1443.0	7	1	1940	19290.9
1111.8	586.8	7	1	5730	3681.8
1111.5	1612.4	7	1	1931	20088.9
1113.4	724.9	7	1	13519	8267.8
1113.4	858.9	7	1	13522	16830.4
1113.8	1416.8	7	1	5727	26453.9
1113.3	2005.8	7	1	5716	9837.3
1114.6	870.9	7	1	5734	6528.5
1115.0	942.8	7	1	1952	14934.9
1117.2	566.0	7	1	1965	15353.4
1117.4	692.7	7	1	1966	5428.9
1116.5	1073.7	7	1	5735	18361.8
1118.0	908.9	7	1	13561	10680.6
1119.6	1192.4	7	1	1953	5057.2
1121.1	1497.9	7	1	1976	6917.2
1121.8	900.0	7	1	13561	46625.8
1122.5	1417.6	7	1	1973	3099.2
1123.9	188.5	7	1	5751	12033.3
1122.7	268.0	7	1	1934	13502.0
1123.6	974.0	7	1	1983	5961.4
1126.0	595.1	7	1	13586	18343.9
1124.2	698.1	7	1	1990	18913.7
1125.7	281.7	7	1	5752	7601.6
1128.3	171.6	7	1	5751	6715.7
1127.8	613.0	7	1	8493	18428.7
1131.3	64.2	7	1	5737	37532.1
1132.4	1612.1	7	1	8502	9084.7
1133.7	93.0	7	1	5766	10634.4
1132.0	627.0	7	1	1999	18320.6
1133.8	1453.0	7	1	13624	3751.3
1135.5	1646.0	7	1	2009	12837.4
1136.8	755.7	7	1	13595	7082.4
1137.5	750.5	7	1	13595	12068.0
1137.6	1509.1	7	1	2027	5489.9
1139.0	1651.3	7	1	2031	18945.7
1139.4	267.6	7	1	2022	6080.6
1139.1	1606.0	7	1	5759	7430.8
1139.1	95.7	7	1	5766	15616.7
1140.2	120.8	7	1	5780	5826.5
1139.7	940.3	7	1	15644	22313.6
1140.0	1475.6	7	1	13620	10121.9
1139.8	1534.2	7	1	2025	5011.0
1140.6	88.3	7	1	5766	9047.0
1142.3	964.1	7	1	2028	7168.0
1141.9	978.5	7	1	5782	15377.3
1142.1	2001.7	7	1	5771	5110.3
1144.4	592.9	7	1	2039	8259.2
1144.6	797.5	7	1	13607	6359.0
1145.1	831.5	7	1	2040	11702.5
1146.9	1161.4	7	1	5793	8199.0
1149.0	1442.4	7	1	13654	17329.5
1147.0	1943.9	7	1	5787	31615.5
1149.2	1574.3	7	1	15646	15156.9
1151.9	1174.5	7	1	2062	7584.5
1155.0	340.2	7	1	2071	13526.4
1156.0	824.3	7	1	2084	6785.1
1156.0	1455.4	7	1	8521	9767.7
1156.5	992.5	7	1	2076	5009.1
1157.7	372.0	7	1	5805	4720.0
1157.7	1381.7	7	1	5798	13961.9
1157.2	1582.0	7	1	2063	14805.3
1157.8	382.7	7	1	2083	4727.8
1158.6	418.7	7	1	5810	5559.7
1157.9	612.3	7	1	13694	18296.2
1160.8	175.4	7	1	5803	9180.3
1159.9	796.2	7	1	2081	12410.7
1160.8	100.5	7	1	5809	7730.0
1161.5	1430.7	7	1	2099	29587.2
1162.2	1472.5	7	1	13723	5472.9
1161.2	1881.1	7	1	5807	10424.9
1162.9	1704.4	7	1	5819	7322.9
1163.6	1719.2	7	1	5819	7267.8
1164.5	127.4	7	1	5821	9943.7
1166.0	890.8	7	1	13716	13436.1
1165.0	1351.4	7	1	2098	10039.3
1167.0	707.6	7	1	2096	9010.7
1167.9	940.0	7	1	13754	10279.7
1168.0	1005.1	7	1	5830	35451.4
1167.7	1074.0	7	1	5827	20919.9
1168.4	1816.2	7	1	2104	7468.0
1168.0	1868.0	7	1	5828	34981.5
1170.8	1352.3	7	1	5839	8362.7
1172.8	1468.0	7	1	2122	15521.6
1174.0	707.2	7	1	5841	5492.9
1173.4	756.7	7	1	13766	7505.6
1173.2	1602.2	7	1	5838	10194.6
1173.9	1888.0	7	1	5847	18683.8
1174.8	1375.7	7	1	2113	14302.7
1176.6	130.5	7	1	5852	8876.6
1176.9	992.0	7	1	15668	17344.0
1176.1	1490.6	7	1	2123	5094.3
1178.3	811.1	7	1	13790	6862.8
1178.3	1871.4	7	1	5849	11678.8
1179.4	146.0	7	1	5863	9406.1
1180.9	851.8	7	1	13789	7748.5
1180.4	1469.5	7	1	13785	20962.5
1181.3	885.9	7	1	13793	4535.3
1182.0	169.7	7	1	5858	9453.3
1183.1	607.1	7	1	13810	6078.0
1183.0	908.6	7	1	13800	7544.8
1185.2	138.1	7	1	5879	5527.3
1184.5	839.8	7	1	15677	5185.2
1185.4	1008.8	7	1	2144	5992.7
1186.2	344.9	7	1	5867	10865.2
1186.0	580.4	7	1	5875	33675.6
1186.0	1444.2	7	1	2160	11548.2
1186.6	1552.4	7	1	2149	33308.8
1190.0	1153.0	7	1	2187	30549.6
1189.5	1740.4	7	1	5881	26799.5
1189.2	597.3	7	1	2154	10554.5
1189.6	719.0	7	1	2155	16755.0
1191.2	1233.0	7	1	5886	9818.5
1192.3	364.0	7	1	2146	14194.3
1192.8	806.3	7	1	13821	6611.8
1192.6	1214.0	7	1	13868	9298.7
1193.6	996.1	7	1	5880	8456.7
1196.7	576.7	7	1	2172	20002.3
1196.4	666.4	7	1	13847	7254.8
1195.0	1045.3	7	1	13825	17811.0
1196.5	1111.6	7	1	2162	8244.1
1198.9	605.3	7	1	2164	7680.5
1198.7	1391.1	7	1	2177	4974.3
1200.7	570.0	7	1	2174	10725.6
1203.1	999.9	7	1	13857	3589.0
1203.2	1051.6	7	1	5897	7917.7
1204.9	606.0	7	1	5905	7353.1
1205.7	840.2	7	1	15692	4200.2
1204.8	940.0	7	1	5904	11687.1
1205.5	1419.7	7	1	2194	21834.7
1205.5	1736.0	7	1	13886	36199.7
1206.2	131.0	7	1	5896	19628.3
1206.5	783.9	7	1	13858	17579.0
1206.6	1405.6	7	1	5902	14365.5
1208.3	1355.5	7	1	2198	8988.9
1210.0	406.0	7	1	2200	15500.5
1209.0	1113.8	7	1	2206	12212.8
1209.2	1120.6	7	1	2206	11336.9
1210.1	794.0	7	1	13872	4457.8
1209.7	1710.5	7	1	5914	5980.6
1211.7	723.4	7	1	2220	14167.4
1211.6	1005.9	7	1	15693	4347.3
1211.7	1701.8	7	1	5909	5957.9
1212.6	1351.8	7	1	2198	13582.6
1215.3	76.1	7	1	5920	8134.5
1215.0	860.1	7	1	2234	6638.7
1214.4	1926.5	7	1	8558	11555.7
1215.7	679.2	7	1	13916	3752.7
1216.6	567.3	7	1	13945	10125.2
1217.1	1700.1	7	1	5909	6886.5
1218.8	999.8	7	1	2228	7881.9
1218.9	1190.9	7	1	2230	36186.2
1219.1	1916.6	7	1	13942	17043.4
1220.2	266.4	7	1	2241	10084.1
1220.2	1029.9	7	1	13961	7705.0
1220.4	1645.5	7	1	2237	16949.9
1222.0	1377.2	7	1	11901	12567.0
1223.2	233.5	7	1	5925	6261.8
1224.3	761.2	7	1	13974	10031.4
1223.8	1025.4	7	1	13961	15248.0
1224.1	1186.0	7	1	2230	28136.7
1225.3	916.8	7	1	2255	6236.9
1226.0	882.0	7	1	5923	13303.8
1226.4	1410.9	7	1	5935	6098.0
1225.9	1924.0	7	1	2249	5982.7
1226.6	631.2	7	1	15708	9748.9
1228.0	818.0	7	1	2254	23237.8
1229.0	790.0	7	1	2227	17587.7
1229.1	256.2	7	1	13984	15708.0
1229.2	968.0	7	1	5941	9753.8
1229.9	866.3	7	1	16501	11134.7
1233.0	753.0	7	1	13991	21987.4
1232.2	1119.7	7	1	2270	5252.1
1231.8	1763.0	7	1	5945	9072.9
1233.9	817.0	7	1	14028	34428.5
1232.6	1162.9	7	1	2258	14302.5
1233.9	713.0	7	1	14087	5115.7
1235.2	1248.0	7	1	2277	6755.8
1236.4	846.1	7	1	11918	8493.8
1235.9	861.0	7	1	11917	6473.4
1237.2	696.0	7	1	11908	13166.8
1237.7	833.0	7	1	127	12202.0
1237.9	987.0	7	1	15718	10406.9
1239.3	1030.9	7	1	2265	5745.0
1243.7	1069.7	7	1	14030	11521.6
1242.0	1740.2	7	1	2295	16269.9
1244.6	249.4	7	1	2290	7209.6
1246.5	1734.6	7	1	2295	8755.2
1246.0	565.0	7	1	5962	18722.5
1246.4	844.0	7	1	135	10735.8
1247.1	1925.8	7	1	5964	7009.6
1248.8	838.6	7	1	11916	4131.7
1247.8	1708.7	7	1	2299	15046.9
1251.3	240.6	7	1	5973	4475.0
1251.9	279.2	7	1	14050	12046.5
1250.6	615.0	7	1	5985	5003.6
1251.3	959.3	7	1	16492	7165.7
1251.3	1021.9	7	1	14053	4688.9
1251.0	2026.3	7	1	2309	23439.3
1252.8	729.4	7	1	11926	4267.3
1252.7	1258.0	7	1	16508	6456.7
1252.4	1087.7	7	1	15725	11584.8
1253.1	1095.7	7	1	2304	8805.1
1254.0	1641.5	7	1	5981	5662.5
1255.3	787.7	7	1	2310	2788.7
1255.5	1101.3	7	1	14083	14325.6
1256.7	263.3	7	1	2314	17938.4
1256.3	922.1	7	1	14123	6424.9
1256.0	1118.6	7	1	5987	6455.2
1255.0	1623.1	7	1	2308	31074.6
1256.7	1755.6	7	1	5978	12412.0
1257.2	235.9	7	1	5994	7209.1
1258.4	1058.4	7	1	2322	4630.5
1258.2	1607.9	7	1	2321	3979.5
1257.7	1722.0	7	1	2335	10568.3
1259.8	973.2	7	1	11933	12484.9
1258.5	1856.4	7	1	5989	5623.2
1260.8	822.3	7	1	2328	7488.0
1261.9	242.0	7	1	5994	13557.0
1262.1	1003.8	7	1	2331	8193.8
1262.2	1783.3	7	1	5993	15854.4
1263.4	262.0	7	1	6000	13192.0
1262.6	595.0	7	1	14134	5338.3
1264.4	562.5	7	1	2341	7013.1
1264.9	771.8	7	1	2337	5790.3
1265.2	639.9	7	1	11936	13200.8
1266.0	1637.4	7	1	2348	4542.1
1266.6	929.4	7	1	15752	3152.8
1267.1	1845.9	7	1	14106	12575.4
1268.4	1017.0	7	1	14118	38677.0
1269.5	650.8	7	1	14139	21067.1
1270.6	871.0	7	1	14136	8163.4
1269.5	1255.5	7	1	15758	7311.8
1271.3	589.2	7	1	14134	7220.6
1270.8	631.4	7	1	2350	9970.2
1272.2	245.6	7	1	6005	5706.7
1273.9	777.9	7	1	11960	12757.8
1274.9	1625.4	7	1	15756	5790.3
1275.5	1871.8	7	1	6017	11073.9
1276.7	1866.6	7	1	6017	12677.0
1280.4	1121.2	7	1	2370	14842.2
1281.5	839.7	7	1	14151	18120.2
1282.0	995.9	7	1	14147	9905.7
1284.0	1021.0	7	1	2368	21364.8
1283.2	1132.7	7	1	6028	6819.5
1284.2	628.2	7	1	6019	11889.4
1285.2	1557.0	7	1	2377	4406.5
1286.5	812.3	7	1	8603	5478.3
1286.7	869.5	7	1	14168	17913.4
1286.4	1270.2	7	1	2382	8596.2
1287.2	633.1	7	1	2389	11942.6
1287.4	992.7	7	1	6042	4874.0
1288.6	1084.1	7	1	11951	8869.7
1289.3	875.9	7	1	14168	11396.9
1289.3	1335.8	7	1	6047	12247.6
1289.2	1917.1	7	1	6055	8846.1
1289.4	1662.0	7	1	2372	86874.1
1291.0	1738.7	7	1	6051	10905.6
1290.1	1910.2	7	1	6055	5260.9
1291.7	625.3	7	1	2397	6615.2
1291.1	745.5	7	1	14174	14800.5
1293.9	690.9	7	1	14172	8993.8
1294.0	1419.1	7	1	6058	19752.1
1295.4	2033.6	7	1	6074	15354.4
1297.2	620.8	7	1	2404	6241.1
1297.3	1278.3	7	1	2409	10843.2
1298.0	1762.0	7	1	2412	17938.6
1297.8	96.8	7	1	2413	5174.9
1298.8	1347.9	7	1	2410	18713.8
1298.7	1010.3	7	1	2415	3672.5
1301.0	905.8	7	1	144	6531.0
1301.8	822.9	7	1	6091	9141.6
1301.8	1124.2	7	1	2402	6210.4
1302.8	1701.1	7	1	2423	7943.4
1304.1	929.6	7	1	11980	9213.7
1304.5	1323.4	7	1	6082	7348.6
1304.2	1620.0	7	1	6093	5547.8
1305.5	1386.2	7	1	6092	18444.8
1306.4	703.0	7	1	15802	4806.3
1308.2	1376.5	7	1	2435	4565.9
1309.0	706.0	7	1	15802	8661.0
1309.1	723.8	7	1	14227	2898.8
1310.5	1071.0	7	1	2427	6387.4
1310.0	750.0	7	1	6112	11205.4
1311.4	1753.0	7	1	15799	32109.7
1313.1	274.9	7	1	6107	7176.3
1313.7	752.7	7	1	6112	6076.8
1314.6	1652.7	7	1	2439	6355.2
1313.8	1829.5	7	1	6123	7908.3
1316.4	31.0	7	1	6134	5437.4
1316.8	1711.9	7	1	2455	3965.0
1319.4	25.1	7	1	6134	8837.7
1318.8	538.9	7	1	2459	5975.4
1320.0	720.3	7	1	2444	16747.8
1319.6	1095.8	7	1	14255	17726.2
1321.2	66.3	7	1	6135	4903.2
1320.1	710.7	7	1	16822	9161.6
1321.8	1430.0	7	1	14257	14139.7
1321.9	1071.1	7	1	2461	13245.5
1322.5	1824.8	7	1	6156	19543.7
1323.1	1007.0	7	1	2471	29291.0
1324.5	866.6	7	1	11987	5902.2
1323.9	993.1	7	1	2460	6871.4
1324.0	1099.4	7	1	14255	5468.6
1324.6	1919.8	7	1	6145	12220.2
1325.1	89.5	7	1	15813	10196.0
1324.4	172.1	7	1	6148	20530.5
1325.6	841.0	7	1	2477	12137.2
1324.0	1401.3	7	1	2480	31493.6
1325.2	1712.7	7	1	6153	8438.9
1326.3	929.9	7	1	2482	3274.0
1326.6	1862.7	7	1	14271	10874.7
1327.9	745.2	7	1	2476	17609.0
1328.6	1946.6	7	1	2486	10815.5
1328.8	959.7	7	1	2478	6495.8
1330.1	707.4	7	1	2492	15154.4
1329.7	760.0	7	1	14278	7114.0
1329.6	912.1	7	1	14250	4814.8
1330.6	1062.9	7	1	2489	22081.0
1332.2	1740.4	7	1	2496	7388.3
1331.9	1802.7	7	1	6175	6961.7
1332.4	803.0	7	1	2504	11624.4
1334.4	19.6	7	1	6184	14911.3
1334.9	1198.5	7	1	2502	11973.0
1333.9	1205.5	7	1	2502	6873.2
1333.7	1865.7	7	1	14271	4986.5
1336.8	557.0	7	1	6185	45662.2
1336.6	1046.6	7	1	6192	8652.2
1336.0	1286.0	7	1	146	21691.1
1336.5	1424.2	7	1	14284	18731.9
1339.2	1055.5	7	1	2523	5751.5
1339.3	1723.8	7	1	6195	6237.2
1341.4	1363.8	7	1	148	29856.4
1340.8	1714.0	7	1	2511	4301.1
1342.8	1800.5	7	1	6205	6391.7
1343.2	534.2	7	1	2510	4732.0
1342.5	1081.5	7	1	2519	34126.7
1342.7	1621.6	7	1	2530	7746.2
1345.0	1590.2	7	1	2527	10731.1
1345.0	711.1	7	1	6200	11259.6
1345.7	1435.5	7	1	15830	6574.8
1346.7	52.0	7	1	6219	19128.0
1346.9	64.7	7	1	6226	12847.6
1346.7	1681.7	7	1	6210	16630.3
1348.3	557.1	7	1	6212	5871.2
1348.4	1733.7	7	1	6222	7872.3
1350.0	1750.4	7	1	14320	8472.0
1350.5	1866.5	7	1	14329	9210.4
1352.0	720.4	7	1	6236	14076.8
1350.4	772.0	7	1	2545	13294.0
1351.8	1001.2	7	1	2533	3457.1
1352.0	1424.4	7	1	2556	4815.3
1354.2	710.0	7	1	2555	5449.4
1354.4	735.7	7	1	14330	6501.8
1353.5	1152.2	7	1	6232	20181.6
1356.8	702.6	7	1	15836	8339.1
1357.3	997.4	7	1	2576	5498.1
1357.8	1719.3	7	1	14375	13697.4
1358.0	1994.0	7	1	6253	5062.6
1359.2	363.0	7	1	6227	8973.0
1359.4	1824.6	7	1	6257	28736.1
1361.0	399.7	7	1	2573	7852.3
1361.0	996.4	7	1	2576	10917.0
1359.7	1413.0	7	1	6256	5926.6
1361.4	1896.6	7	1	6244	9641.4
1362.5	782.4	7	1	14373	11035.3
1363.0	726.9	7	1	2582	22057.3
1363.7	1842.2	7	1	14415	6553.2
1363.3	1881.1	7	1	6248	7318.0
1364.5	1107.3	7	1	2590	24406.3
1363.0	1393.6	7	1	14364	17583.1
1364.7	1038.5	7	1	14428	12623.1
1365.9	796.5	7	1	8664	3658.5
1367.2	409.1	7	1	2591	10977.0
1367.1	563.7	7	1	14417	5327.2
1368.0	1469.6	7	1	6283	11425.6
1368.7	806.3	7	1	14387	8795.1
1369.8	1091.5	7	1	2594	21033.4
1369.0	1125.5	7	1	2584	5584.0
1369.7	1609.7	7	1	2607	30287.2
1370.9	427.7	7	1	14446	3591.3
1371.7	629.0	7	1	2597	13739.1
1372.2	637.5	7	1	2624	6821.8
1372.4	932.8	7	1	14440	4744.9
1373.6	817.4	7	1	2616	7420.5
1373.8	1117.0	7	1	2611	7608.9
1374.1	134.1	7	1	6287	8952.1
1374.8	710.0	7	1	2615	24455.3
1374.7	1769.5	7	1	14437	6194.6
1374.2	1779.1	7	1	14438	12479.8
1375.3	1090.0	7	1	2626	12696.4
1375.4	1685.9	7	1	6297	6632.4
1376.1	1729.6	7	1	2637	7305.3
1375.6	2006.5	7	1	6303	7313.1
1377.1	877.6	7	1	2635	5323.4
1377.3	1139.2	7	1	6307	4588.3
1378.3	80.6	7	1	6308	7866.6
1378.1	1704.8	7	1	6286	12381.7
1379.6	711.4	7	1	2615	13765.7
1380.1	754.0	7	1	2643	4642.9
1379.0	870.5	7	1	2635	18668.4
1382.7	54.9	7	1	6291	3648.6
1383.4	661.8	7	1	6311	10346.1
1383.6	1871.7	7	1	2684	8834.1
1385.9	712.1	7	1	2653	9030.9
1386.2	1000.0	7	1	2662	12142.2
1386.2	1383.2	7	1	6321	3045.3
1387.6	938.6	7	1	14499	4080.1
1388.0	970.4	7	1	2665	8391.8
1388.7	1024.6	7	1	2647	8193.7
1388.7	1603.0	7	1	2645	4536.4
1390.5	622.8	7	1	6322	7925.4
1390.1	1430.7	7	1	2664	17467.7
1389.9	1451.4	7	1	6337	7937.6
1392.6	118.5	7	1	6344	12006.4
1392.9	1013.3	7	1	2676	17991.3
1394.0	1786.9	7	1	15879	4517.5
1395.1	731.7	7	1	2666	6742.6
1395.3	1063.2	7	1	2674	3006.5
1395.3	1371.3	7	1	6347	6488.3
1394.7	1764.3	7	1	16843	19081.9
1396.5	126.3	7	1	15864	35566.1
1397.0	950.4	7	1	15890	5746.9
1396.4	1028.3	7	1	14522	3433.5
1395.8	1153.9	7	1	2677	15543.3
1398.2	875.9	7	1	14537	8485.8
1399.0	940.0	7	1	2689	25035.2
1399.0	1006.0	7	1	14545	16364.7
1398.2	1692.8	7	1	6335	11099.2
1399.1	119.0	7	1	6344	15041.8
1400.0	924.0	7	1	14571	11202.7
1399.8	1364.0	7	1	6369	16975.3
1399.9	1592.2	7	1	6355	7131.8
1399.2	1797.4	7	1	6366	16274.9
1401.9	1275.7	7	1	2695	8021.0
1401.9	1934.2	7	1	6367	9854.4
1403.3	809.8	7	1	2691	14294.5
1404.7	1108.0	7	1	14578	16266.1
1405.5	327.9	7	1	6379	5034.1
1405.4	378.8	7	1	6356	6200.8
1405.2	1146.9	7	1	6357	8093.5
1407.2	1047.6	7	1	2701	6202.0
1406.9	1828.9	7	1	16545	5992.2
1408.6	1702.0	7	1	2703	14653.4
1410.2	389.7	7	1	2707	7639.8
1409.6	770.6	7	1	2704	5516.9
1410.4	1153.7	7	1	14581	10211.4
1410.7	60.0	7	1	6381	13170.9
1413.5	356.3	7	1	6391	6211.0
1413.0	1736.5	7	1	14652	14107.8
1416.0	842.5	7	1	2716	23397.8
1415.0	1132.0	7	1	16550	16265.1
1416.7	948.4	7	1	2724	8068.2
1418.6	1702.8	7	1	6404	6577.2
1418.0	1328.4	7	1	2725	13388.0
1420.5	705.2	7	1	2735	7505.4
1420.3	714.8	7	1	2722	8743.5
1419.9	799.4	7	1	14675	10703.7
1420.9	436.8	7	1	6399	7157.7
1422.0	791.0	7	1	2732	9871.3
1420.6	1060.2	7	1	2736	3807.0
1423.3	1227.5	7	1	6413	10261.4
1423.7	760.4	7	1	14617	3294.6
1424.2	872.7	7	1	15911	5396.5
1423.4	1021.0	7	1	6407	5874.3
1423.3	1395.0	7	1	14611	15202.9
1425.1	980.3	7	1	14588	7857.6
1426.8	995.0	7	1	14643	12759.7
1427.0	1190.5	7	1	14628	18757.1
1428.4	459.3	7	1	6403	9885.1
1428.5	849.0	7	1	2746	16966.0
1428.6	1013.5	7	1	12058	5696.9
1428.3	1745.4	7	1	2744	5808.2
1430.0	28.8	7	1	6421	16545.9
1428.8	651.2	7	1	6414	11043.8
1429.6	1710.8	7	1	2748	5126.8
1430.1	1532.3	7	1	6417	5349.2
1431.2	1033.9	7	1	2758	9073.0
1431.3	1716.2	7	1	2748	8235.1
1433.4	52.0	7	1	15921	4724.0
1434.0	1593.3	7	1	2767	8057.9
1436.0	727.3	7	1	6425	5106.1
1435.7	798.7	7	1	14676	16384.3
1436.3	895.9	7	1	2771	14086.3
1437.3	926.5	7	1	2756	3544.2
1436.8	1520.3	7	1	6428	9985.5
1439.0	100.6	7	1	15936	5527.5
1438.6	1036.7	7	1	16558	11904.2
1438.8	1235.3	7	1	2766	15801.1
1440.7	1101.2	7	1	15927	12713.6
1440.2	1223.4	7	1	2772	6630.5
1441.1	983.6	7	1	2776	7977.1
1442.1	758.7	7	1	2784	4694.2
1444.0	1015.4	7	1	2789	6579.5
1444.1	704.5	7	1	6432	4805.2
1444.3	749.0	7	1	2784	6500.7
1444.1	793.7	7	1	14706	8279.2
1444.9	37.2	7	1	15931	14251.4
1445.3	1486.1	7	1	2803	8024.5
1444.8	1740.3	7	1	6440	13203.1
1446.4	807.1	7	1	14712	8167.7
1446.4	928.0	7	1	12068	5048.9
1446.1	1162.2	7	1	12066	10768.6
1448.8	938.0	7	1	2806	8385.8
1450.0	839.5	7	1	2785	13994.7
1453.4	1047.4	7	1	16994	14874.6
1453.6	1600.2	7	1	6451	7509.5
1453.2	1795.6	7	1	6452	4825.7
1454.4	979.7	7	1	6479	5005.6
1456.1	930.2	7	1	12070	9067.9
1456.4	1195.2	7	1	15952	4474.9
1457.4	920.8	7	1	14741	14606.3
1457.3	1517.4	7	1	6470	4552.7
1458.2	1101.9	7	1	2811	5629.3
1458.9	964.8	7	1	14735	14003.1
1459.6	1584.0	7	1	2827	28198.4
1460.9	20.6	7	1	6467	23449.6
1462.0	1173.9	7	1	14747	6255.8
1462.2	1243.3	7	1	6480	7343.2
1464.4	1282.7	7	1	2831	6786.3
1464.2	1746.8	7	1	6473	7896.4
1466.8	648.7	7	1	6484	10150.6
1469.0	886.7	7	1	2835	13082.5
1468.3	972.1	7	1	14756	29758.2
1467.7	1053.8	7	1	6483	4420.8
1469.3	1145.8	7	1	6496	7819.2
1469.4	800.3	7	1	2841	12314.6
1473.6	1391.3	7	1	2846	13675.4
1474.0	2021.6	7	1	6503	5051.7
1475.5	888.2	7	1	2852	28028.3
1477.7	1930.2	7	1	6505	8787.8
1480.2	842.1	7	1	14774	5795.7
1480.2	1028.6	7	1	2855	11921.4
1480.7	1136.7	7	1	2857	7299.3
1482.4	1762.3	7	1	2860	9525.8
1484.0	823.7	7	1	2861	11290.3
1483.1	1168.8	7	1	14800	14556.2
1484.3	1229.6	7	1	6529	7053.2
1483.1	1379.9	7	1	6536	37709.8
1486.4	1929.0	7	1	6526	14109.1
1487.0	83.4	7	1	6523	17376.2
1492.9	54.7	7	1	6543	7270.3
1494.2	1389.3	7	1	6537	9421.7
1495.1	1123.1	7	1	15969	8607.7
1494.8	1186.6	7	1	6552	6236.2
1495.8	76.4	7	1	6548	4864.2
1495.0	600.0	7	1	2874	29614.9
1497.6	1114.1	7	1	2881	12305.9
1498.7	47.9	7	1	6547	11942.4
1498.1	505.8	7	1	2888	6515.4
1497.9	1073.3	7	1	14834	4064.2
1499.0	993.9	7	1	14836	3845.2
1499.5	358.7	7	1	2900	6320.4
1500.3	1199.9	7	1	2883	11925.6
1501.2	1027.0	7	1	14854	9077.3
1501.1	1915.9	7	1	6565	4410.8
1502.0	1746.8	7	1	14849	10854.3
1503.4	107.8	7	1	6559	8332.4
1502.8	1143.1	7	1	15989	10349.5
1503.3	1648.8	7	1	2899	10826.1
1503.7	569.0	7	1	2893	15015.4
1504.0	808.3	7	1	2894	2872.6
1504.6	999.3	7	1	14837	7540.7
1504.0	1923.0	7	1	6565	13176.9
1505.1	137.0	7	1	6566	10784.8
1505.9	1323.4	7	1	2895	10890.5
1505.8	1220.2	7	1	6569	8759.0
1507.5	96.9	7	1	6575	11301.2
1506.7	1083.0	7	1	14884	5757.0
1509.0	1648.9	7	1	2899	13344.6
1510.4	937.3	7	1	14872	14575.9
1510.0	1006.8	7	1	14838	41400.5
1513.0	664.9	7	1	6572	7238.5
1514.8	966.0	7	1	2911	16468.0
1515.5	796.0	7	1	2913	4446.0
1515.3	1177.0	7	1	15993	28802.9
1516.0	66.3	7	1	14903	4088.3
1516.6	569.0	7	1	14880	39344.3
1516.0	587.9	7	1	15981	11725.8
1517.4	1113.0	7	1	2924	7898.3
1517.1	1116.9	7	1	2924	5444.2
1518.5	800.8	7	1	2913	13071.2
1519.0	1096.2	7	1	14896	20519.6
1519.1	133.5	7	1	6593	10887.1
1522.6	489.2	7	1	2926	7063.2
1522.5	1181.6	7	1	2944	5448.5
1523.9	1902.2	7	1	6583	28496.9
1525.1	1061.3	7	1	6614	12137.9
1526.2	706.7	7	1	2937	7837.7
1525.9	785.3	7	1	6605	12985.0
1526.0	780.3	7	1	6605	16945.5
1528.9	521.0	7	1	15997	16831.3
1527.5	635.8	7	1	6604	9934.7
1528.4	1182.1	7	1	2944	18512.8
1531.2	862.8	7	1	14932	10147.2
1531.2	1114.3	7	1	2924	7146.5
1535.0	189.6	7	1	2965	17541.5
1533.3	1049.2	7	1	8770	23222.6
1533.8	1151.1	7	1	2961	5185.8
1537.0	765.0	7	1	14928	10568.2
1537.2	169.3	7	1	6619	16561.4
1539.6	675.4	7	1	2976	5840.2
1538.6	1055.6	7	1	14967	7753.5
1541.0	189.8	7	1	2965	14227.4
1541.7	619.8	7	1	2959	6823.6
1543.1	663.7	7	1	2979	10212.5
1543.2	1816.6	7	1	2975	10701.8
1544.2	12.0	7	1	6630	8528.2
1544.8	973.5	7	1	6639	14049.3
1547.8	615.8	7	1	6643	16182.4
1546.6	1002.0	7	1	14955	8677.1
1548.0	1148.3	7	1	14977	6661.0
1548.8	182.5	7	1	6671	14217.7
1548.6	1141.0	7	1	14977	9807.7
1549.8	620.2	7	1	6643	4136.8
1550.4	852.7	7	1	2984	11020.7
1551.4	1120.8	7	1	6653	5386.8
1553.3	1047.9	7	1	6660	19023.9
1554.8	1159.7	7	1	6665	9802.0
1556.0	1258.2	7	1	14995	24860.3
1555.8	894.9	7	1	14983	19916.7
1556.6	1513.1	7	1	3006	21086.1
1558.0	1972.8	7	1	6677	15326.1
1558.5	826.0	7	1	14984	2979.1
1559.0	906.8	7	1	6673	8342.6
1557.8	932.4	7	1	6679	9239.4
1559.0	666.5	7	1	2992	3017.3
1561.4	961.6	7	1	6689	4305.1
1561.1	427.7	7	1	6686	14711.7
1562.0	576.3	7	1	16022	13621.4
1563.9	171.8	7	1	6696	7629.1
1563.7	1096.3	7	1	16023	4827.8
1565.0	1273.2	7	1	15004	15401.2
1566.9	665.2	7	1	3031	7065.0
1568.1	656.6	7	1	3028	15967.4
1568.7	1424.9	7	1	3022	11126.2
1569.5	443.5	7	1	3035	7017.8
1569.6	871.4	7	1	16881	5601.6
1571.0	435.5	7	1	3035	9777.0
1572.0	535.0	7	1	6718	17515.2
1572.0	1120.2	7	1	161	16012.6
1572.8	192.1	7	1	6714	3942.8
1573.1	1275.0	7	1	3034	5032.2
1575.6	1637.9	7	1	3038	11572.9
1577.7	851.0	7	1	15043	6992.4
1581.4	968.0	7	1	3051	7503.5
1582.7	393.3	7	1	3055	5228.4
1581.8	691.2	7	1	6727	7749.4
1581.6	888.1	7	1	12087	6694.8
1583.3	382.5	7	1	6743	5693.8
1582.6	1311.3	7	1	3048	20236.2
1584.3	569.3	7	1	15013	6525.8
1584.3	828.7	7	1	15046	9597.3
1585.1	399.9	7	1	3053	4955.3
1584.7	764.6	7	1	6750	7066.4
1585.1	1545.0	7	1	6734	4513.2
1586.2	215.0	7	1	6742	14083.9
1585.7	1444.8	7	1	3062	9098.0
1587.2	1832.4	7	1	6752	10407.8
1590.0	1473.1	7	1	3068	10577.6
1591.2	1080.1	7	1	16036	6099.0
1592.4	852.5	7	1	6761	11445.7
1592.8	905.6	7	1	3077	6626.6
1594.6	1071.3	7	1	3066	43613.3
1598.3	1753.0	7	1	16048	8951.6
1600.0	1722.7	7	1	3096	27566.7
1599.5	1767.8	7	1	6775	11552.3
1601.6	29.2	7	1	6779	5630.8
1602.8	932.0	7	1	6781	9509.9
1604.8	309.2	7	1	3103	20930.3
1604.9	1477.0	7	1	3106	8106.6
1605.8	1774.3	7	1	6811	3692.7
1607.4	53.1	7	1	8807	9976.5
1606.6	414.0	7	1	6782	11727.4
1608.2	1765.0	7	1	15075	4350.5
1609.9	663.1	7	1	3109	9080.0
1610.2	822.1	7	1	15079	5176.4
1610.3	860.9	7	1	15072	5958.2
1610.7	843.5	7	1	15069	3924.7
1612.5	30.9	7	1	6799	12558.1
1611.7	882.7	7	1	15081	3485.5
1614.4	273.2	7	1	6805	8422.7
1615.1	1016.3	7	1	3122	5095.2
1615.4	1526.7	7	1	3118	25782.5
1617.0	1182.2	7	1	3123	8109.2
1619.0	1425.3	7	1	3124	6023.0
1622.0	261.0	7	1	6818	25467.6
1620.3	886.4	7	1	3137	11691.5
1621.0	253.5	7	1	6818	25296.6
1622.3	426.9	7	1	6819	9518.3
1622.2	770.9	7	1	3129	20890.7
1621.9	920.4	7	1	6823	6350.4
1621.6	1421.6	7	1	3124	8338.5
1623.7	806.1	7	1	3156	9894.7
1624.4	640.5	7	1	6831	7993.7
1627.0	299.0	7	1	3142	15012.0
1626.5	1718.3	7	1	3148	10257.1
1629.0	829.3	7	1	6836	13280.7
1630.4	335.3	7	1	6842	5204.8
1631.0	820.8	7	1	6836	10846.1
1632.0	875.4	7	1	3151	4913.9
1631.5	923.6	7	1	3152	4919.9
1632.3	1780.1	7	1	6846	15034.3
1633.0	119.7	7	1	6830	30307.1
1633.1	353.6	7	1	6847	4128.1
1633.0	1721.5	7	1	16065	6157.1
1634.3	1048.7	7	1	6844	11904.2
1634.9	667.7	7	1	3165	4641.7
1637.2	643.6	7	1	6865	4882.4
1637.6	1384.9	7	1	8825	5394.8
1638.9	920.7	7	1	6857	17361.5
1639.9	685.4	7	1	6848	6078.5
1642.2	251.9	7	1	6877	10936.0
1641.5	1060.3	7	1	6866	4638.2
1642.5	1077.7	7	1	3176	22699.0
1644.1	1163.0	7	1	6867	9421.0
1643.9	1390.8	7	1	6875	10334.8
1646.1	766.2	7	1	16591	4431.1
1646.0	660.8	7	1	6886	21776.1
1647.6	927.6	7	1	6888	4944.5
1647.4	1072.9	7	1	3176	6447.4
1649.0	841.2	7	1	6896	6874.5
1649.6	892.8	7	1	15095	22419.0
1649.3	1199.5	7	1	6868	7458.3
1649.1	1555.4	7	1	6892	11849.0
1650.3	754.9	7	1	3183	5490.2
1651.8	766.9	7	1	16592	3640.0
1653.0	1428.3	7	1	6897	13190.8
1653.1	654.5	7	1	6889	20181.2
1654.9	455.0	7	1	6908	27270.2
1656.5	1069.7	7	1	6914	7900.3
1659.0	823.2	7	1	3200	5757.9
1659.7	1047.1	7	1	6918	8294.1
1662.0	439.9	7	1	3203	7086.3
1664.3	1576.1	7	1	3216	32676.4
1665.4	119.8	7	1	6925	10109.1
1666.4	356.9	7	1	6931	7593.7
1667.7	393.9	7	1	6924	7005.1
1667.4	935.2	7	1	3204	6654.5
1667.9	1589.4	7	1	3223	10156.7
1669.2	943.8	7	1	6927	9048.0
1670.4	122.0	7	1	6925	7617.6
1670.0	792.1	7	1	6930	3866.1
1670.1	856.5	7	1	3211	11225.4
1671.5	800.0	7	1	3221	39532.3
1673.1	1212.5	7	1	3218	12793.0
1673.3	1594.3	7	1	3223	15499.9
1675.3	387.7	7	1	6936	6805.4
1675.3	1229.7	7	1	3225	5380.8
1675.5	620.0	7	1	6941	24534.2
1677.2	905.7	7	1	6938	5533.6
1679.3	889.6	7	1	6951	7274.0
1681.3	806.6	7	1	6950	6538.3
1683.4	854.4	7	1	6948	16941.5
1682.5	1010.2	7	1	3237	15412.5
1688.9	1887.8	7	1	16075	14331.9
1690.2	1148.3	7	1	3247	9646.4
1692.0	1384.1	7	1	3249	23112.1
1695.0	1433.6	7	1	3257	8326.6
1697.5	1140.3	7	1	3255	12945.9
1697.1	1186.0	7	1	3251	6936.3
1699.0	824.9	7	1	3258	8860.2
1699.1	1451.7	7	1	6985	6587.3
1701.3	865.5	7	1	6984	10238.6
1703.3	1088.5	7	1	3259	7749.4
1703.1	1093.8	7	1	3259	7086.5
1706.0	1140.9	7	1	6995	11864.1
1705.8	972.8	7	1	15110	9608.1
1707.1	820.0	7	1	3262	16375.7
1712.4	1439.6	7	1	16082	7672.3
1714.6	1163.0	7	1	6998	17103.0
1716.4	534.4	7	1	3275	17531.7
1716.4	795.0	7	1	3282	14233.5
1717.5	1459.1	7	1	15114	13311.7
1720.2	1023.0	7	1	17002	21938.4
1724.9	815.7	7	1	3291	26252.6
1723.9	1908.0	7	1	7009	5288.3
1725.1	1453.3	7	1	15114	4930.2
1725.3	1574.9	7	1	3288	5717.0
1728.1	781.1	7	1	7027	5093.7
1728.6	537.9	7	1	7039	7223.5
1731.5	193.0	7	1	7043	18227.5
1731.4	259.9	7	1	7032	9553.5
1731.1	1140.9	7	1	7047	4473.0
1732.2	818.0	7	1	3291	5454.7
1733.0	1078.4	7	1	3310	16169.9
1732.8	1891.9	7	1	7037	5344.3
1734.0	1170.5	7	1	3295	7007.4
1736.3	1124.6	7	1	15122	20129.7
1737.7	1079.7	7	1	3310	14934.9
1738.3	212.3	7	1	3292	5854.5
1737.7	274.6	7	1	7060	9303.6
1737.9	1024.6	7	1	3300	7159.3
1737.2	1140.0	7	1	7047	21406.2
1737.4	1147.0	7	1	15121	14460.0
1739.0	760.6	7	1	7052	8126.4
1739.2	819.2	7	1	7057	15876.7
1739.0	1398.1	7	1	3305	12009.0
1741.2	782.3	7	1	7070	5243.7
1741.3	1101.3	7	1	3307	3711.0
1746.7	1900.9	7	1	7050	4616.1
1747.7	1002.0	7	1	3323	6630.4
1749.2	650.0	7	1	3318	4193.8
1750.3	347.4	7	1	7101	4710.2
1750.6	487.3	7	1	3314	10840.6
1751.4	674.2	7	1	7097	6339.7
1751.7	1004.7	7	1	3323	4393.4
1752.0	1158.9	7	1	7109	7194.3
1752.5	1400.7	7	1	7087	8190.5
1753.2	191.0	7	1	7092	9353.1
1753.9	556.9	7	1	7108	35215.8
1753.7	1092.3	7	1	3336	4479.2
1754.8	331.8	7	1	7100	36479.1
1755.7	1416.1	7	1	3328	13685.1
1755.9	243.0	7	1	15126	6446.1
1759.0	777.6	7	1	7115	15210.5
1759.6	1137.0	7	1	7127	10725.7
1760.2	56.2	7	1	7110	8355.8
1759.9	671.6	7	1	3330	21941.7
1760.3	1097.0	7	1	3336	10650.8
1763.1	189.0	7	1	7134	17387.2
1763.4	511.5	7	1	7131	4898.5
1762.9	1677.6	7	1	7140	6158.5
1765.6	231.7	7	1	3338	5867.3
1767.7	204.0	7	1	7155	9770.6
1768.4	223.6	7	1	7137	6759.5
1768.8	987.9	7	1	7148	16554.7
1768.2	1143.5	7	1	7149	5577.3
1770.2	1649.1	7	1	7157	5933.1
1771.3	693.6	7	1	8865	7008.3
1773.1	1625.0	7	1	3342	7856.9
1779.5	642.1	7	1	7163	11587.4
1779.9	1736.8	7	1	7176	5152.7
1780.8	177.5	7	1	16091	3494.9
1783.0	348.5	7	1	7185	10565.6
1784.1	515.0	7	1	3352	24705.6
1785.1	635.8	7	1	16092	22623.7
1785.1	1916.8	7	1	7181	4706.6
1788.0	1951.3	7	1	7183	29797.2
1787.8	354.8	7	1	7185	10126.2
1795.6	1716.8	7	1	3377	10924.9
1796.8	1039.3	7	1	3370	5556.1
1801.0	1672.6	7	1	8883	11994.0
1800.6	1752.7	7	1	7201	6088.6
1803.0	1709.1	7	1	3378	7069.5
1804.7	955.2	7	1	3371	8593.7
1804.9	1346.9	7	1	7213	6759.3
1806.5	1702.8	7	1	7215	16069.9
1810.0	623.1	7	1	7218	16052.8
1809.6	1670.3	7	1	7222	18338.6
1810.6	943.0	7	1	7226	16320.2
1810.2	1713.5	7	1	3378	7141.7
1812.4	1252.9	7	1	7221	11385.2
1812.2	1686.5	7	1	3390	5748.3
1812.7	2020.8	7	1	7223	8806.6
1817.0	891.0	7	1	7237	18844.3
1819.1	278.0	7	1	7239	8874.0
1822.5	493.0	7	1	7249	13562.9
1822.4	1517.0	7	1	7250	8672.5
1823.7	269.0	7	1	7255	5614.3
1823.6	1699.9	7	1	3411	8124.0
1824.2	642.0	7	1	7256	3464.0
1826.2	198.8	7	1	7245	4559.1
1825.8	963.3	7	1	3408	27087.0
1826.4	1314.6	7	1	3417	12280.8
1828.0	490.2	7	1	7249	4335.9
1830.3	1307.8	7	1	3414	19070.5
1832.0	1344.8	7	1	7275	13378.9
1832.6	620.9	7	1	7271	12292.1
1837.0	1033.8	7	1	7267	13403.5
1836.3	1141.8	7	1	7291	7468.3
1837.2	1281.6	7	1	7296	4583.6
1838.3	1597.7	7	1	7297	4956.8
1840.0	712.6	7	1	7299	19982.3
1841.2	886.4	7	1	7289	7974.9
1842.4	1501.0	7	1	7304	4811.7
1845.0	1295.0	7	1	15148	25819.5
1846.6	1650.1	7	1	7319	4498.2
1847.0	1794.5	7	1	7330	14833.7
1845.8	1824.6	7	1	7312	7690.2
1846.6	704.0	7	1	3426	25404.1
1851.0	1689.1	7	1	3430	7700.6
1853.2	860.0	7	1	3434	13529.1
1853.4	1049.5	7	1	3437	9980.8
1853.1	1456.9	7	1	7316	7587.1
1854.9	1201.8	7	1	7332	12988.9
1855.7	1666.5	7	1	7341	22707.9
1858.2	829.9	7	1	3441	24025.6
1858.2	1184.3	7	1	3439	17156.8
1860.4	566.0	7	1	3431	5290.5
1859.7	808.7	7	1	7353	4882.7
1861.3	1694.5	7	1	7356	8256.4
1865.0	1470.0	7	1	3446	15349.8
1867.2	337.0	7	1	16108	7732.5
1869.2	1315.8	7	1	3453	35160.3
1871.7	731.0	7	1	7381	5090.4
1871.5	1375.4	7	1	7367	4787.6
1872.4	1168.2	7	1	7373	6231.1
1873.0	1642.4	7	1	7385	8150.9
1878.1	323.4	7	1	7388	21771.8
1878.8	1185.7	7	1	3460	16907.7
1878.7	273.8	7	1	7393	7144.5
1880.2	361.0	7	1	7389	7518.6
1881.3	1658.4	7	1	7401	6057.6
1883.7	1166.6	7	1	7399	6353.6
1884.0	731.3	7	1	7391	8444.6
1885.3	1269.3	7	1	7404	15887.4
1886.4	290.9	7	1	16117	7298.9
1887.4	861.9	7	1	3464	9041.8
1887.8	843.9	7	1	7406	17910.8
1891.8	93.2	7	1	7412	7457.7
1893.6	1492.7	7	1	7416	10014.1
1893.3	1659.9	7	1	7426	17699.7
1895.2	1462.3	7	1	7428	6470.2
1894.8	1576.7	7	1	7433	9575.9
1895.9	1599.8	7	1	7438	9473.0
1897.1	300.8	7	1	3469	6739.9
1897.5	646.7	7	1	3473	9286.4
1899.0	1279.1	7	1	7427	5550.9
1900.0	1660.2	7	1	7426	9009.3
1900.2	1577.4	7	1	7433	12707.2
1905.9	1048.3	7	1	3477	15446.5
1906.3	636.0	7	1	7453	17850.1
1908.2	825.7	7	1	3480	6634.2
1910.0	339.0	7	1	7466	8162.0
1913.9	1588.7	7	1	7472	19099.9
1914.0	238.1	7	1	7459	16892.7
1914.4	321.2	7	1	15167	5555.0
1917.1	104.7	7	1	7473	13740.8
1917.7	291.1	7	1	15164	6161.7
1918.5	1403.6	7	1	7478	4628.0
1920.5	630.0	7	1	16128	5524.7
1920.6	659.5	7	1	7476	11414.9
1922.9	338.1	7	1	7466	10917.0
1925.5	497.5	7	1	7495	9023.7
1924.6	639.4	7	1	16129	8093.0
1925.6	649.7	7	1	3487	3834.3
1924.9	1190.3	7	1	3484	17924.2
1926.9	346.4	7	1	7492	7061.0
1928.1	361.3	7	1	16606	15140.8
1928.7	626.0	7	1	15168	12052.2
1929.0	1579.8	7	1	7505	5679.0
1930.2	1848.2	7	1	16133	6646.0
1929.1	1981.3	7	1	7504	20591.5
1932.9	1479.0	7	1	7502	12020.2
1933.5	641.3	7	1	16130	3999.0
1934.0	828.1	7	1	7494	7017.1
1933.9	1600.2	7	1	7499	7492.2
1935.4	1177.0	7	1	8953	9275.1
1935.3	1357.3	7	1	7514	8463.6
1936.0	1865.4	7	1	7513	5459.7
1939.6	1076.2	7	1	3494	7671.7
1941.6	1373.9	7	1	7519	4821.0
1942.0	1384.8	7	1	7535	38382.0
1945.7	1097.1	7	1	3496	7936.2
1945.9	1179.0	7	1	3495	12660.5
1945.0	1843.8	7	1	7542	8052.4
1945.9	944.7	7	1	7548	18108.1
1945.9	1366.7	7	1	7530	7708.5
1954.0	741.0	7	1	7566	20344.3
1952.7	1326.8	7	1	7552	8758.5
1952.8	1342.9	7	1	3498	3271.1
1955.4	953.6	7	1	3502	8835.8
1956.9	358.7	7	1	7565	14294.0
1956.2	872.2	7	1	7583	6090.1
1956.4	1271.0	7	1	7562	10329.5
1958.9	1860.3	7	1	8962	21684.5
1960.4	545.5	7	1	7581	7713.9
1961.0	795.0	7	1	3505	29310.0
1961.8	785.3	7	1	7584	24906.9
1963.0	1331.9	7	1	7590	28869.0
1968.6	351.4	7	1	7605	5107.7
1967.9	956.3	7	1	3502	27108.9
1968.8	460.8	7	1	7603	3237.6
1970.4	152.7	7	1	7602	6975.0
1977.5	972.2	7	1	7627	15230.0
1977.9	1354.8	7	1	3510	20819.8
1978.8	699.1	7	1	7630	4728.1
1979.9	817.8	7	1	7637	8380.4
1982.8	386.6	7	1	7634	9196.6
1983.1	706.1	7	1	7630	10624.8
1985.0	721.4	7	1	3515	19973.1
1985.2	625.7	7	1	3512	4763.0
1986.4	500.0	7	1	7645	7478.6
1987.5	449.0	7	1	16162	8492.7
1987.1	794.6	7	1	3513	8172.6
1988.0	455.9	7	1	7669	5798.6
1989.5	510.2	7	1	7665	4761.1
1989.5	1419.2	7	1	7666	7737.2
1989.7	1764.0	7	1	7671	15337.9
1992.3	1722.6	7	1	7675	6444.6
1992.6	205.2	7	1	7679	7745.6
1992.4	945.7	7	1	7674	5033.3
1995.8	560.0	7	1	15178	10613.4
1996.0	925.9	7	1	3522	8430.4
1997.2	176.9	7	1	7697	12339.6
1997.0	606.2	7	1	7694	9396.4
1997.3	1720.5	7	1	7689	18421.3
1996.7	1766.4	7	1	7700	13726.8
1999.3	367.1	7	1	9573	14460.9
1998.0	1347.6	7	1	7686	35159.5
2001.2	1326.4	7	1	7704	16510.4
2001.8	556.2	7	1	15179	9949.9
2002.6	675.0	7	1	7710	6490.2
2002.4	1754.5	7	1	7691	9281.1
2003.3	721.7	7	1	7696	5708.2
2004.0	389.1	7	1	7683	5642.3
2004.7	922.0	7	1	7720	14984.1
2005.5	1062.9	7	1	7703	8331.9
2007.0	153.1	7	1	7726	23494.1
2009.8	806.0	7	1	7730	4146.0
2011.7	796.9	7	1	7730	18862.9
2011.8	1544.8	7	1	7736	26859.7
2013.6	1070.0	7	1	3529	9060.0
2013.9	815.0	7	1	3535	10262.6
2014.5	1715.6	7	1	7735	10234.1
2015.2	437.9	7	1	16179	8875.0
2016.1	173.3	7	1	16181	4847.2
2016.9	915.1	7	1	7741	9385.4
2018.3	105.1	7	1	7749	6343.2
2021.0	37.3	7	1	7758	10667.4
2022.2	384.9	7	1	16183	5389.9
2024.7	799.0	7	1	3536	23568.4
2026.9	340.7	7	1	7766	27725.3
2025.8	1077.4	7	1	7762	7702.6
2027.4	632.0	7	1	7768	8559.2
2027.6	498.0	7	1	7767	20325.8
2028.5	1545.5	7	1	7781	7606.8
2029.5	456.5	7	1	7748	7832.5
2029.2	1536.6	7	1	7769	18448.7
2033.0	391.1	7	1	16194	14083.5
2032.6	933.9	7	1	7787	19835.3
2034.2	566.9	7	1	7789	5398.8
2033.8	802.9	7	1	7802	5408.9
2034.7	412.0	7	1	7793	5160.1
2035.2	1210.9	7	1	7806	4213.3
2041.4	316.9	7	1	3545	13042.6
2040.6	1046.6	7	1	7812	30679.1
2042.0	1298.3	7	1	7803	15983.3
2042.0	1482.8	7	1	7819	25855.7
2042.0	1972.5	7	1	16207	21195.5
171.2	902.8	7	1	7958	17109.4
667.0	1206.7	7	1	12564	17380.5
759.3	1234.6	7	1	12946	23386.3
1187.7	628.6	7	1	13761	20396.2
1201.8	430.8	7	1	13897	10831.5
1212.0	817.1	7	1	13893	58730.8
1342.2	892.8	7	1	14311	17122.9
1413.2	736.7	7	1	6396	18158.2
1526.7	602.8	7	1	8767	37510.0
43.0	166.6	7	1	7875	11561.3
73.6	1777.8	7	1	7898	31085.0
90.5	228.8	7	1	3695	13594.1
91.9	81.1	7	1	7908	9016.5
95.6	1879.8	7	1	7914	15127.6
121.4	73.1	7	1	7932	7442.3
128.5	1564.6	7	1	15239	10019.9
131.0	1246.5	7	1	3793	11632.2
142.0	1826.8	7	1	7948	18066.4
145.0	683.9	7	1	15241	18907.0
154.6	110.6	7	1	7952	18457.7
171.2	366.8	7	1	7963	7423.3
188.5	1966.0	7	1	7967	19652.8
211.9	96.8	7	1	7985	9324.1
212.9	634.7	7	1	7993	13317.9
223.4	1643.1	7	1	309	9698.3
285.6	103.9	7	1	16226	20131.5
292.9	1975.9	7	1	8037	11544.5
306.3	313.9	7	1	8054	8126.3
326.6	1969.9	7	1	8070	19073.5
336.7	59.7	7	1	8075	8987.4
339.6	947.4	7	1	8077	21275.1
346.7	530.8	7	1	4257	17995.2
348.3	925.9	7	1	8082	13481.6
398.7	29.7	7	1	8101	10332.6
403.6	1618.3	7	1	456	16099.5
434.2	234.0	7	1	8121	25843.7
464.3	393.8	7	1	8132	37529.9
470.1	499.7	7	1	4529	12501.7
477.2	1423.9	7	1	8141	15089.0
479.0	663.4	7	1	4522	6621.3
482.2	1667.4	7	1	4527	9965.9
497.6	1110.8	7	1	4595	16561.6
521.7	969.6	7	1	582	8219.1
546.8	828.9	7	1	8179	11577.2
555.7	904.0	7	1	4715	9528.2
561.5	1474.9	7	1	20	6875.8
568.8	876.4	7	1	12277	11031.1
575.2	1632.7	7	1	671	7330.7
578.4	319.9	7	1	8205	13188.2
579.1	354.5	7	1	9161	16389.1
585.3	604.4	7	1	722	9123.5
587.2	402.0	7	1	715	11487.6
589.7	245.1	7	1	8216	13290.1
598.0	874.4	7	1	4836	14372.3
614.3	623.3	7	1	8235	14413.6
632.0	229.7	7	1	4908	12246.9
632.6	1023.1	7	1	15421	9488.1
635.1	212.0	7	1	8263	28370.4
638.7	331.4	7	1	12483	23769.0
662.2	811.0	7	1	12516	9409.6
674.7	224.9	7	1	8302	19583.1
693.6	272.2	7	1	8314	35078.3
710.0	1871.0	7	1	5044	19990.8
718.0	1082.3	7	1	11722	6400.8
719.7	1100.8	7	1	12755	10234.5
722.1	1091.9	7	1	12838	22457.0
728.1	940.0	7	1	12849	27177.2
735.7	1019.5	7	1	11668	12894.1
742.9	499.0	7	1	998	8419.9
758.4	1227.0	7	1	12946	14334.5
775.4	1038.5	7	1	13084	10599.2
799.5	1140.2	7	1	1151	10540.9
830.0	647.7	7	1	8356	9771.9
837.0	329.3	7	1	8367	39007.4
840.5	865.4	7	1	1269	7762.0
877.2	339.9	7	1	8389	11961.5
889.8	853.6	7	1	1389	14200.2
929.8	205.9	7	1	8409	21528.7
998.3	103.5	7	1	8425	33443.7
1002.6	753.4	7	1	8426	9577.7
1002.5	621.3	7	1	8427	10155.7
1023.8	664.5	7	1	1728	7833.0
1053.1	645.8	7	1	8451	18288.8
1061.8	1051.0	7	1	5648	14791.5
1083.9	185.6	7	1	5689	16984.8
1133.8	696.0	7	1	13600	15150.2
1144.5	1412.2	7	1	8510	6752.8
1147.0	1384.6	7	1	5786	7522.8
1150.7	365.1	7	1	2048	10084.9
1152.3	790.4	7	1	8515	7387.7
1160.9	391.2	7	1	15660	8097.5
1160.6	400.1	7	1	5802	17671.4
1166.7	154.9	7	1	9324	17379.5
1176.2	720.0	7	1	5832	5802.2
1185.7	690.6	7	1	13831	13185.1
1205.4	1136.8	7	1	8556	14764.5
1213.6	873.7	7	1	2201	9386.1
1230.0	784.6	7	1	8566	16808.1
1232.6	992.9	7	1	5953	31543.2
1252.0	652.8	7	1	15731	14570.1
1262.9	2007.0	7	1	8591	28760.7
1284.1	779.3	7	1	11961	9851.3
1289.1	728.9	7	1	14164	6000.4
1316.8	1042.1	7	1	14216	6926.1
1316.9	1325.0	7	1	14243	11056.7
1318.7	840.1	7	1	14258	4559.9
1321.7	815.4	7	1	8637	17431.7
1340.8	740.9	7	1	8647	12417.7
1345.8	1383.2	7	1	8654	6836.6
1350.8	1836.9	7	1	14334	18866.2
1378.0	919.8	7	1	2633	6698.0
1379.5	836.1	7	1	14477	17455.3
1405.9	1794.5	7	1	6373	14317.0
1410.9	1321.8	7	1	8702	7527.9
1414.6	86.8	7	1	15906	12424.1
1430.0	631.9	7	1	6424	14809.0
1459.0	1711.9	7	1	6477	14711.5
1491.6	1804.2	7	1	8745	8592.8
1497.5	1996.4	7	1	8748	10981.5
1521.0	1025.1	7	1	14857	7051.6
1527.4	430.2	7	1	8766	15458.8
1538.3	550.8	7	1	16008	10043.0
1575.5	911.0	7	1	15049	28764.0
1631.6	361.5	7	1	6834	17879.5
1636.5	1761.9	7	1	8826	20552.4
1675.1	276.0	7	1	6932	7873.0
1683.5	994.5	7	1	3246	11516.7
1718.5	294.3	7	1	8849	26339.1
1724.6	297.6	7	1	8849	8061.0
1731.9	114.6	7	1	8855	13255.9
1758.4	341.0	7	1	8863	31518.6
1813.4	194.2	7	1	8889	15758.6
1851.1	1193.8	7	1	16102	7455.5
1862.7	1836.5	7	1	8917	23655.0
1919.0	1149.0	7	1	15166	14460.1
1942.6	1863.8	7	1	8957	19434.6
2001.5	32.2	7	1	8998	32790.6
2009.5	444.8	7	1	9575	11268.1
2013.0	460.7	7	1	9578	15905.7
2024.3	1600.4	7	1	9013	22320.5
2030.4	527.6	7	1	9018	10739.1
2039.2	458.1	7	1	9031	19407.5
4.6	938.6	7	1	7852	9394.1
5.0	1811.9	7	1	7850	13421.2
14.1	1025.9	7	1	7856	7698.8
18.7	595.9	7	1	7861	5887.1
32.6	1027.9	7	1	7869	12312.4
36.0	485.1	7	1	7873	19778.2
37.4	2038.7	7	1	7872	8030.0
40.0	1004.4	7	1	7876	14493.9
65.3	115.9	7	1	7892	14547.3
84.6	1051.7	7	1	7901	16523.6
91.5	464.8	7	1	7909	6279.9
98.5	1935.1	7	1	7915	11793.0
104.6	776.8	7	1	7918	10429.2
115.6	1858.7	7	1	7930	6540.7
155.0	1005.5	7	1	3859	10202.6
160.7	1171.0	7	1	7956	11809.9
165.8	24.5	7	1	3867	4515.4
171.7	4.5	7	1	7959	10875.3
182.1	20.6	7	1	7965	11581.7
194.6	1784.8	7	1	7975	5805.3
196.0	1978.0	7	1	7970	12531.1
202.9	75.9	7	1	7984	6807.0
205.0	42.1	7	1	7980	6764.9
222.2	1349.6	7	1	8000	5863.8
227.6	64.3	7	1	8004	7245.3
230.5	27.3	7	1	8005	6081.7
234.8	181.5	7	1	4043	8034.0
240.8	363.7	7	1	8011	7744.8
263.5	1365.2	7	1	12175	16368.8
272.6	1834.0	7	1	4099	42913.7
275.8	581.0	7	1	8028	11408.8
279.3	1919.4	7	1	8030	15505.5
285.1	47.7	7	1	8035	4941.7
292.7	1039.0	7	1	8042	10546.0
292.9	78.9	7	1	8040	11919.0
293.8	1437.2	7	1	8043	11025.4
298.9	32.7	7	1	8046	4787.1
312.4	64.8	7	1	8063	6164.0
314.4	486.7	7	1	8060	33275.3
315.7	80.7	7	1	8068	4307.3
332.0	21.0	7	1	8073	12234.1
350.8	1993.3	7	1	8083	6110.1
357.6	362.5	7	1	8089	11136.7
388.9	109.0	7	1	8098	11914.7
400.0	702.1	7	1	440	7602.5
405.6	1004.5	7	1	4393	9220.3
415.1	497.8	7	1	8112	10091.2
416.3	50.6	7	1	8116	14111.6
418.2	157.9	7	1	8117	18870.1
438.0	1072.0	7	1	491	19624.6
441.4	692.9	7	1	8123	8538.2
456.1	1665.2	7	1	4478	6517.4
458.1	123.7	7	1	8128	5172.8
487.0	673.0	7	1	16237	11343.7
502.3	399.2	7	1	4580	12680.6
508.6	2000.9	7	1	8158	8961.8
530.9	1466.9	7	1	8169	6574.9
554.8	1271.8	7	1	12270	5436.8
561.0	323.9	7	1	4736	8928.6
571.3	357.0	7	1	9161	3001.5
570.7	770.3	7	1	683	5656.0
583.2	339.8	7	1	8208	11858.2
584.2	1215.0	7	1	12298	33872.7
593.1	1832.9	7	1	8221	4528.1
605.6	330.1	7	1	4848	17863.3
608.8	8.8	7	1	8231	14333.2
609.4	1463.2	7	1	12397	5721.0
612.5	1982.4	7	1	4853	10774.8
614.4	24.8	7	1	8238	7023.5
620.7	1032.3	7	1	9183	10362.1
625.6	1209.7	7	1	787	5407.9
630.0	336.8	7	1	8253	16387.2
636.0	969.2	7	1	11461	5583.9
639.7	1013.8	7	1	11464	24569.7
641.6	1267.3	7	1	8264	9065.2
643.4	761.5	7	1	12471	5780.8
644.6	28.1	7	1	4927	10714.3
649.1	746.9	7	1	8274	5752.0
654.4	1122.1	7	1	8278	21305.2
655.8	972.2	7	1	12492	10642.7
655.0	797.0	7	1	12510	22780.9
667.3	260.8	7	1	8288	8734.5
668.0	756.1	7	1	4984	7805.6
669.1	1346.2	7	1	4989	8632.2
670.7	806.8	7	1	8300	3822.0
674.0	784.1	7	1	11575	24607.9
692.0	121.0	7	1	8317	5628.5
695.7	1047.2	7	1	16681	4420.2
697.8	1191.4	7	1	11595	9199.2
721.2	950.4	7	1	15486	5469.2
727.0	637.2	7	1	993	15178.3
727.0	1047.4	7	1	11665	4553.7
727.5	780.5	7	1	983	6254.6
734.5	1068.5	7	1	16697	14003.3
734.9	1855.5	7	1	12865	4025.6
746.2	522.6	7	1	8336	7844.6
757.0	882.7	7	1	11766	6034.2
764.0	1823.7	7	1	5125	26099.7
775.8	713.8	7	1	1092	10516.2
780.6	929.1	7	1	16397	12576.3
791.9	1795.4	7	1	8344	5051.2
798.2	887.2	7	1	16407	5624.2
802.7	688.0	7	1	1197	2899.9
823.9	80.6	7	1	5233	5914.8
829.0	1877.6	7	1	8362	14819.3
828.7	821.4	7	1	1232	3024.6
828.9	833.4	7	1	8361	6142.1
830.8	401.9	7	1	8360	8853.3
835.6	1012.6	7	1	5254	8173.5
841.7	1035.1	7	1	13256	5298.1
844.1	814.5	7	1	13259	10136.9
849.1	1132.0	7	1	8374	16272.3
870.5	1370.0	7	1	13299	45580.1
871.1	1390.2	7	1	5342	8090.4
872.5	1850.3	7	1	1330	8637.0
873.1	1413.5	7	1	5343	10472.5
898.5	916.4	7	1	8397	15165.9
901.2	971.9	7	1	1414	12290.9
936.3	941.1	7	1	1515	5405.8
941.8	1490.7	7	1	1530	4018.5
943.2	1497.9	7	1	8411	3495.3
976.0	735.1	7	1	1593	16033.1
983.2	813.0	7	1	5507	8855.4
987.5	1180.0	7	1	13374	13375.2
996.7	736.0	7	1	5522	18280.0
1011.9	820.9	7	1	8433	9799.0
1014.3	1131.1	7	1	1689	3760.8
1033.8	1957.3	7	1	5585	8243.6
1039.4	765.1	7	1	5602	5479.7
1054.2	777.0	7	1	1788	8905.8
1064.7	907.6	7	1	1799	6419.5
1073.8	27.5	7	1	8462	5383.3
1074.0	866.3	7	1	8464	5430.7
1078.4	858.7	7	1	8468	8377.2
1095.9	29.3	7	1	8474	16719.4
1099.1	856.8	7	1	8480	5527.0
1100.3	1177.7	7	1	5711	6032.4
1102.5	1415.4	7	1	15625	13534.8
1104.3	1379.3	7	1	8485	5690.2
1109.4	73.0	7	1	15635	12866.1
1110.7	822.9	7	1	5733	5723.0
1111.1	900.9	7	1	13534	34828.2
1124.2	82.4	7	1	5744	8867.8
1126.2	148.0	7	1	8495	10350.1
1138.8	575.4	7	1	13635	3581.4
1140.5	772.7	7	1	8507	7899.0
1150.7	641.0	7	1	13674	6630.4
1152.1	1231.8	7	1	8517	11998.8
1154.7	125.9	7	1	8522	8204.1
1156.5	143.3	7	1	5801	4492.0
1157.1	1954.2	7	1	8520	5545.4
1159.8	1462.9	7	1	8526	8132.5
1173.0	149.4	7	1	15664	7192.2
1175.2	1523.8	7	1	16458	11827.1
1180.6	643.7	7	1	8535	10398.9
1181.0	1439.8	7	1	13820	6812.5
1188.3	856.5	7	1	15685	3440.1
1191.3	785.0	7	1	8545	9690.1
1193.9	838.0	7	1	15677	9299.0
1197.6	1217.0	7	1	13868	6482.6
1210.7	1225.3	7	1	2192	7378.0
1213.7	808.9	7	1	15698	5940.4
1216.5	1402.2	7	1	2216	5648.7
1228.9	672.6	7	1	13917	9297.6
1230.2	768.3	7	1	14022	6447.8
1233.3	1908.4	7	1	8569	8396.7
1233.8	599.2	7	1	8570	6063.6
1240.8	659.8	7	1	2286	5547.2
1240.7	773.4	7	1	2291	14325.2
1240.6	667.5	7	1	2286	3294.4
1246.6	699.6	7	1	8580	4716.4
1246.1	740.6	7	1	133	10264.9
1268.8	782.1	7	1	11960	4659.5
1269.0	996.0	7	1	14147	11506.6
1286.5	678.2	7	1	15778	9923.0
1297.0	681.5	7	1	14198	6570.6
1295.0	1376.0	7	1	8617	17955.8
1298.8	70.9	7	1	6040	4267.0
1299.8	679.2	7	1	14198	10932.9
1301.8	1396.5	7	1	6062	6813.0
1309.0	1818.2	7	1	11974	10371.4
1310.8	842.8	7	1	2441	4285.3
1311.2	1329.7	7	1	6082	5765.4
1311.2	1675.2	7	1	8625	13411.6
1313.0	1811.0	7	1	11974	17361.5
1321.9	321.5	7	1	8636	18071.0
1328.4	792.7	7	1	2494	9302.6
1328.9	1392.7	7	1	14288	4006.1
1329.5	1423.6	7	1	6158	7515.4
1340.4	1820.0	7	1	8657	7384.1
1342.4	615.1	7	1	6199	19046.2
1347.0	1030.7	7	1	8650	17782.7
1351.2	1440.3	7	1	15831	19129.2
1352.4	642.2	7	1	2560	11899.4
1355.4	759.1	7	1	2570	5134.2
1358.4	120.9	7	1	14361	6458.4
1369.4	580.5	7	1	6255	5095.4
1379.0	959.8	7	1	15862	6781.2
1385.8	959.0	7	1	15862	14805.3
1399.0	984.8	7	1	14530	6514.9
1403.7	30.7	7	1	15876	17340.0
1404.5	1700.4	7	1	2703	35051.6
1407.7	102.5	7	1	8698	5950.0
1421.0	1036.1	7	1	14607	7009.0
1436.0	1199.5	7	1	9455	8119.5
1436.6	252.3	7	1	8715	19792.8
1438.8	42.9	7	1	15921	6440.2
1444.1	154.9	7	1	6431	5709.9
1444.6	512.7	7	1	8719	10010.7
1445.7	1183.9	7	1	14705	15921.8
1448.2	125.9	7	1	15950	12426.6
1449.4	949.5	7	1	14737	10115.4
1450.8	17.8	7	1	6438	10880.4
1465.6	684.3	7	1	8728	13773.9
1468.8	1010.9	7	1	14772	22995.3
1476.4	52.4	7	1	15961	5293.6
1478.7	1155.4	7	1	8736	11831.9
1483.3	469.2	7	1	8739	6705.4
1491.4	804.0	7	1	2863	13095.6
1497.0	192.3	7	1	15977	6423.1
1504.6	173.4	7	1	8755	8331.2
1506.2	836.3	7	1	6551	8319.8
1509.0	1045.2	7	1	6567	38306.1
1508.7	1892.8	7	1	8756	12471.0
1512.8	744.2	7	1	6590	10566.9
1516.8	729.4	7	1	8761	4563.8
1524.8	1056.0	7	1	6614	8110.0
1526.9	714.3	7	1	2937	15602.3
1534.2	1040.9	7	1	8770	7952.8
1546.0	767.9	7	1	14930	15791.5
1544.7	1479.2	7	1	2983	13851.8
1563.2	1322.2	7	1	8785	8547.0
1567.1	1500.6	7	1	12094	3673.7
1575.0	1027.7	7	1	16029	8224.3
1585.6	449.7	7	1	8796	8935.0
1585.0	717.7	7	1	6739	10270.6
1596.6	901.1	7	1	3077	4636.6
1599.7	1737.2	7	1	3078	7927.7
1603.6	822.5	7	1	6768	5137.5
1630.6	290.4	7	1	8822	10853.2
1632.7	1530.4	7	1	8824	13668.9
1636.2	399.8	7	1	15091	7499.1
1651.7	1176.4	7	1	15098	8432.7
1689.5	371.4	7	1	8846	4537.4
1753.7	102.9	7	1	8862	8084.2
1779.4	879.1	7	1	3344	14880.3
1789.3	562.1	7	1	8878	6706.3
1798.9	1732.8	7	1	12106	5411.5
1800.4	552.1	7	1	3383	9076.8
1801.2	938.9	7	1	8882	10117.5
1809.7	1301.6	7	1	8887	20046.7
1811.5	227.3	7	1	8888	11078.3
1819.7	1710.2	7	1	8896	5770.5
1822.3	366.4	7	1	8894	7321.1
1823.7	168.6	7	1	8897	6884.9
1826.1	1708.7	7	1	8896	5408.2
1843.6	335.9	7	1	7313	17479.7
1855.0	848.5	7	1	7343	8419.7
1862.9	1849.0	7	1	8921	26004.4
1865.9	1881.3	7	1	8922	5390.6
1868.5	297.9	7	1	7378	5715.1
1872.2	1177.2	7	1	7373	16538.8
1896.9	324.9	7	1	15159	5597.0
1908.9	344.5	7	1	3482	9847.8
1917.0	72.9	7	1	8937	7440.9
1922.3	715.8	7	1	7470	4841.7
1929.0	339.2	7	1	7503	10731.7
1937.0	1346.9	7	1	8956	13568.3
1940.4	1588.5	7	1	7505	6193.9
1950.5	749.3	7	1	7547	6073.2
1950.7	45.5	7	1	7564	17251.9
1967.8	547.1	7	1	8970	7136.8
1973.2	33.8	7	1	8972	8029.7
1981.1	308.1	7	1	8983	8721.9
1983.4	1720.4	7	1	7621	8919.4
2010.2	1753.0	7	1	16614	15901.7
2012.3	201.3	7	1	9003	6368.5
2022.3	425.7	7	1	9010	6067.7
2034.7	1502.5	7	1	7820	10652.1
1460.2	1143.6	8	1	2828	10681.7
743.5	1020.0	8	1	11659	45840.0
978.8	1435.5	8	1	1600	24378.7
9.2	1477.7	8	1	3560	9157.6
28.4	857.3	8	1	3594	18366.8
44.2	637.2	8	1	3621	23943.8
71.0	1944.3	8	1	3672	22824.8
159.6	935.3	8	1	15242	22129.6
162.2	1784.6	8	1	3877	19801.4
194.6	93.0	8	1	3943	21147.4
198.3	1067.9	8	1	3948	13414.0
207.6	58.1	8	1	3968	14183.8
233.0	1648.4	8	1	309	14436.5
240.4	1286.2	8	1	4042	11911.3
256.7	145.2	8	1	8014	18402.9
264.9	1622.2	8	1	4102	14426.8
293.6	1459.2	8	1	15276	11625.7
303.3	1588.3	8	1	8048	27892.4
318.5	1095.1	8	1	12194	29081.6
363.4	459.9	8	1	8090	36561.0
363.9	1204.5	8	1	4308	13581.3
365.9	1494.8	8	1	4310	15473.0
369.5	1798.7	8	1	4318	14918.6
378.4	436.3	8	1	8095	30241.2
388.4	1296.9	8	1	4359	18536.0
402.2	1718.4	8	1	4390	11854.5
420.9	1440.9	8	1	4420	25972.1
432.5	659.0	8	1	4437	52482.5
436.0	434.1	8	1	15319	15993.3
438.7	2015.7	8	1	4458	16226.3
462.9	506.5	8	1	4490	11689.0
473.5	385.6	8	1	4516	42632.1
503.9	956.3	8	1	4604	8151.3
509.9	770.9	8	1	4610	23876.6
522.3	1593.0	8	1	604	11758.0
526.2	623.6	8	1	605	18461.3
543.8	1475.9	8	1	4705	23636.0
552.7	1574.1	8	1	15355	25366.4
559.9	934.1	8	1	4730	25519.7
574.8	1544.3	8	1	681	17527.7
606.5	1252.5	8	1	4843	16735.7
617.9	1143.7	8	1	16247	8594.1
620.9	415.8	8	1	4866	7502.5
630.6	972.7	8	1	15403	15856.1
637.5	1159.0	8	1	11307	8197.4
640.0	981.8	8	1	12491	39803.2
662.7	226.7	8	1	8289	28319.2
668.6	303.4	8	1	8294	22542.5
672.2	2044.4	8	1	4994	44537.0
712.4	1019.2	8	1	16284	32417.7
728.1	763.6	8	1	8329	12241.3
731.2	793.7	8	1	12869	15613.2
738.6	974.4	8	1	11760	25387.1
774.7	1268.3	8	1	1088	9826.4
775.6	1899.8	8	1	5147	18689.1
785.0	1721.9	8	1	5176	12398.5
813.5	1409.3	8	1	15548	42364.9
823.6	395.6	8	1	1216	18593.2
830.3	1402.8	8	1	15554	18152.0
839.3	537.8	8	1	5265	12168.1
862.1	1875.6	8	1	13295	29938.8
863.6	384.6	8	1	5320	8333.0
884.0	1307.2	8	1	1381	16017.1
937.4	1804.7	8	1	16429	36945.1
962.0	686.3	8	1	5478	10778.6
976.9	1528.1	8	1	13365	13362.3
987.3	683.3	8	1	13373	6480.2
1011.6	722.5	8	1	1678	10694.4
1025.1	164.8	8	1	5571	9008.4
1036.7	357.0	8	1	5590	14382.0
1037.6	1212.0	8	1	5596	21669.0
1061.7	1206.4	8	1	1814	42237.4
1076.5	1454.8	8	1	5659	21600.8
1089.4	1475.0	8	1	8473	25784.6
1091.1	1404.2	8	1	13492	9896.7
1134.1	657.4	8	1	2013	19027.7
1142.4	1586.5	8	1	2047	23890.9
1156.4	396.4	8	1	5802	13906.9
1168.2	829.1	8	1	5829	10045.9
1169.1	1483.5	8	1	13747	15026.5
1192.6	1009.6	8	1	2166	15441.4
1190.5	1089.7	8	1	5885	20860.9
1196.3	1518.2	8	1	5891	15583.9
1200.2	653.0	8	1	13838	8363.6
1228.3	1399.0	8	1	2252	16449.6
1250.6	1851.5	8	1	5974	23376.8
1259.0	962.5	8	1	8590	9052.0
1271.4	582.1	8	1	6011	16389.0
1275.9	1366.3	8	1	6022	36918.9
1283.6	962.6	8	1	11941	10830.0
1286.3	1062.3	8	1	14160	16813.4
1298.1	1802.2	8	1	6048	18698.0
1299.2	1291.0	8	1	6077	19975.1
1327.8	1257.1	8	1	2484	16979.2
1339.4	1744.6	8	1	6194	21711.7
1354.6	1816.8	8	1	8660	11273.1
1383.6	76.5	8	1	8677	21446.9
1398.0	29.5	8	1	15875	54541.9
1394.6	599.2	8	1	6341	42313.6
1406.8	1192.6	8	1	8697	21351.9
1415.8	1243.0	8	1	8703	43468.5
1430.7	1778.7	8	1	2764	13018.5
1438.2	1275.0	8	1	15935	18215.9
1456.6	1761.0	8	1	6459	16722.1
1457.6	712.8	8	1	6465	7282.6
1467.1	1193.8	8	1	16571	41791.7
1468.8	750.3	8	1	2838	10695.5
1478.0	869.7	8	1	2852	16200.1
1500.4	970.6	8	1	14805	9559.1
1507.3	152.6	8	1	15978	22950.2
1544.3	1777.9	8	1	8777	34708.4
1570.9	827.1	8	1	6719	25066.7
1582.0	1417.3	8	1	6741	18633.8
1587.0	1954.2	8	1	6747	17361.7
1637.9	1753.0	8	1	6869	45823.9
1646.3	884.1	8	1	6887	34933.1
1648.1	1697.1	8	1	6881	18790.5
1674.1	1397.0	8	1	3234	21428.8
1686.9	1004.0	8	1	6957	12744.9
1731.3	1109.0	8	1	16083	16365.5
1770.3	542.6	8	1	7153	18879.4
1844.6	1766.8	8	1	7288	28881.8
1850.8	1694.3	8	1	3424	12180.6
1899.5	1497.3	8	1	7416	18850.8
1919.7	1212.1	8	1	7475	30389.2
1927.2	822.9	8	1	7494	29044.4
1938.4	1365.4	8	1	7530	26290.5
1945.7	1146.8	8	1	7539	23411.2
1947.8	1394.8	8	1	7545	30293.2
1972.5	1111.5	8	1	7606	16130.7
1976.0	480.1	8	1	16152	18957.6
1977.4	1122.9	8	1	7612	19900.6
1981.5	1158.8	8	1	7643	28197.5
1982.9	1394.1	8	1	7646	22979.1
1986.7	474.1	8	1	16164	12504.6
1990.8	977.7	8	1	7661	10625.0
1998.2	1337.2	8	1	8992	40310.7
2001.5	417.1	8	1	16170	12516.8
2013.0	1528.6	8	1	7738	39152.4
2021.8	1027.4	8	1	7757	28018.0
3.6	930.1	8	1	7852	5255.4
17.2	1562.9	8	1	3581	10087.1
18.9	1638.1	8	1	7860	5788.5
30.4	409.9	8	1	7867	14147.6
34.4	443.8	8	1	7870	10779.4
37.3	1995.3	8	1	3615	10591.6
45.0	967.4	8	1	3623	17732.7
46.0	1114.7	8	1	3629	12473.3
54.9	1037.2	8	1	195	16806.0
63.9	1464.1	8	1	3665	32538.2
63.7	1742.1	8	1	3644	8795.4
66.7	1663.1	8	1	3660	8298.4
68.4	1073.0	8	1	3669	7295.0
70.3	2024.3	8	1	3668	11243.4
72.9	103.3	8	1	7893	18306.8
74.7	700.6	8	1	7896	27385.7
77.1	145.6	8	1	3684	9631.1
85.7	1871.9	8	1	3716	7827.3
88.4	445.5	8	1	3713	8098.0
87.4	637.0	8	1	7905	12701.2
89.0	1367.8	8	1	3701	10292.9
93.1	1870.0	8	1	3716	9477.8
100.5	278.2	8	1	9068	8666.1
104.9	1932.0	8	1	7925	12996.7
106.3	1455.1	8	1	3750	5592.8
106.0	1568.8	8	1	220	17637.6
109.1	1078.8	8	1	7928	20822.6
125.1	1948.9	8	1	3780	18952.3
135.4	1515.9	8	1	240	11190.1
136.0	961.0	8	1	7943	11107.9
146.0	1831.3	8	1	7948	7877.1
151.2	993.9	8	1	7953	7153.9
153.9	1191.1	8	1	7951	5974.4
153.8	1023.8	8	1	3839	7802.8
159.0	96.8	8	1	3851	23209.8
165.3	1189.2	8	1	3866	6976.2
165.9	471.5	8	1	7961	9362.0
168.6	95.9	8	1	3879	19003.3
170.0	250.4	8	1	15243	22543.6
175.0	102.8	8	1	3899	22603.6
174.1	1833.0	8	1	15244	54575.7
178.9	559.0	8	1	3909	20340.2
182.7	1478.0	8	1	3926	6074.5
185.2	1981.8	8	1	7970	8107.0
195.3	1143.5	8	1	3950	9676.6
198.5	434.3	8	1	3967	6181.8
198.3	1677.0	8	1	3937	10847.3
207.5	2020.0	8	1	3964	12749.6
211.6	1958.5	8	1	3974	13507.3
212.6	15.9	8	1	15258	9539.0
212.2	738.6	8	1	12166	20652.0
215.7	1667.9	8	1	3994	10718.3
218.3	1892.3	8	1	3992	7640.3
223.4	1912.0	8	1	7997	11246.5
226.8	664.3	8	1	300	10260.4
228.7	1028.5	8	1	8003	14385.6
231.1	94.5	8	1	4021	8062.8
234.3	507.5	8	1	4026	10595.3
239.9	913.6	8	1	8010	9933.1
269.1	393.7	8	1	4111	14270.8
270.1	57.3	8	1	8023	18936.6
312.9	1821.8	8	1	4211	10345.7
315.4	5.4	8	1	8064	25162.4
317.5	1303.6	8	1	15279	11727.2
326.5	1070.8	8	1	15297	10541.4
334.7	537.5	8	1	8074	14140.2
341.7	357.3	8	1	8076	21104.8
357.1	1844.9	8	1	4292	12440.1
359.7	63.0	8	1	4281	12505.6
360.1	1617.9	8	1	4303	11071.4
374.1	1599.4	8	1	4325	6081.7
377.3	1501.1	8	1	4339	10066.0
382.0	169.9	8	1	4332	13295.2
390.9	1464.5	8	1	4362	9628.2
390.9	1495.1	8	1	15309	23557.6
394.5	1616.1	8	1	437	3966.0
400.7	644.8	8	1	16233	12782.4
413.6	281.2	8	1	8108	15629.8
414.5	1876.1	8	1	8114	18216.1
421.7	1122.4	8	1	4416	13621.9
428.5	1909.0	8	1	4428	28566.4
433.6	514.5	8	1	8122	6291.9
445.9	1929.5	8	1	4459	10993.5
446.8	951.2	8	1	4442	15233.4
448.7	532.6	8	1	16234	13959.7
460.9	914.6	8	1	4492	9502.5
466.5	69.9	8	1	4502	16564.2
469.3	403.6	8	1	4517	11978.7
472.4	492.1	8	1	4518	10623.2
471.3	910.2	8	1	8135	8247.4
474.5	6.5	8	1	8137	17906.1
475.8	776.3	8	1	4532	15823.9
482.6	185.4	8	1	4537	5957.4
486.1	464.8	8	1	8146	19370.6
488.3	774.2	8	1	4560	5619.7
496.4	2014.5	8	1	4582	9284.2
498.6	501.6	8	1	578	8891.2
501.1	1102.9	8	1	4605	17104.7
502.8	2011.5	8	1	4582	10188.7
505.9	1533.6	8	1	8156	15893.7
507.5	537.1	8	1	8152	7219.3
508.2	1547.2	8	1	8156	13587.1
516.9	1611.1	8	1	4637	12889.0
519.1	950.0	8	1	600	7744.9
520.2	393.2	8	1	15341	14353.6
523.3	422.1	8	1	4627	8028.5
524.9	1585.2	8	1	604	13974.6
525.3	2027.6	8	1	4641	21493.9
532.4	1621.7	8	1	619	11024.5
538.0	1866.7	8	1	4683	11349.2
543.4	422.2	8	1	4686	6551.9
545.0	722.9	8	1	4697	13499.4
545.3	1871.7	8	1	4683	5753.5
546.6	333.6	8	1	16243	18931.1
556.7	1485.7	8	1	4712	6709.7
559.2	252.7	8	1	4720	9159.6
565.8	890.6	8	1	4748	6686.2
566.3	1395.7	8	1	15362	6506.8
569.3	1226.6	8	1	8200	11093.5
569.6	1261.1	8	1	4745	11146.0
571.0	2012.1	8	1	4752	7450.4
574.8	1728.9	8	1	4755	9135.1
574.9	938.9	8	1	674	8871.4
580.0	250.2	8	1	8204	11046.9
580.3	770.0	8	1	8207	36291.8
581.2	1649.8	8	1	8209	5921.1
584.5	843.2	8	1	8217	3920.6
586.5	1692.8	8	1	9171	10680.9
591.4	813.6	8	1	4805	11496.2
592.0	1465.1	8	1	711	6520.6
591.3	2044.4	8	1	4791	16850.3
594.8	1070.4	8	1	11172	3034.0
596.2	1684.2	8	1	12368	10345.7
597.2	1848.1	8	1	8227	19502.7
598.8	1077.3	8	1	727	6798.2
597.5	1205.9	8	1	12330	8864.8
599.7	808.3	8	1	15390	11793.4
600.1	1274.1	8	1	4822	9260.8
601.2	24.2	8	1	8223	15427.5
601.1	975.9	8	1	11161	13302.3
606.4	919.9	8	1	16897	9060.2
609.5	1145.3	8	1	16247	27782.4
611.0	1234.0	8	1	9178	12371.6
612.1	1789.2	8	1	4830	10155.1
616.5	348.7	8	1	8240	12963.6
615.9	1516.8	8	1	4855	8566.1
616.9	1369.5	8	1	770	14021.6
618.0	934.8	8	1	762	14695.2
619.6	1483.6	8	1	778	10443.9
621.3	1338.8	8	1	12431	20302.2
621.8	1869.5	8	1	4871	8452.6
624.3	1991.0	8	1	8249	5465.5
627.2	875.5	8	1	779	12705.2
629.2	42.1	8	1	8250	7608.2
637.2	1650.1	8	1	4920	14451.4
641.4	788.4	8	1	16657	11863.6
643.2	849.5	8	1	4918	12225.9
644.5	1299.1	8	1	15426	6844.3
648.6	778.3	8	1	15429	4958.4
647.1	1343.0	8	1	828	11848.1
650.0	11.7	8	1	8279	10440.3
650.2	939.6	8	1	12512	8481.9
650.3	355.5	8	1	4947	5429.1
653.5	1198.1	8	1	11403	12171.8
657.6	715.4	8	1	844	10600.4
657.5	76.6	8	1	8272	8427.0
660.1	818.8	8	1	15433	7738.2
661.4	998.4	8	1	12536	16752.1
661.9	33.2	8	1	8287	18198.8
661.9	1310.9	8	1	15444	7699.9
662.8	12.7	8	1	8286	14620.2
663.8	2030.7	8	1	4988	11594.6
664.3	950.1	8	1	12522	4755.6
666.2	1115.8	8	1	11520	18243.6
668.4	889.7	8	1	11527	15154.3
674.2	751.3	8	1	8303	6846.4
674.5	839.5	8	1	11609	30556.5
678.0	888.0	8	1	11527	8842.9
682.0	1178.3	8	1	11514	23846.2
686.0	955.2	8	1	5026	12952.1
688.6	810.4	8	1	8312	11667.7
689.7	878.1	8	1	11623	4223.9
696.2	855.7	8	1	8318	9119.4
698.6	927.5	8	1	12716	12812.0
700.0	1428.0	8	1	15458	22047.3
704.3	1055.0	8	1	16694	13566.8
710.5	1846.3	8	1	953	17307.4
709.5	855.6	8	1	11720	7142.9
709.2	932.5	8	1	16281	10261.8
710.2	1564.2	8	1	5036	16273.2
710.6	1149.0	8	1	11645	3203.6
713.1	1103.6	8	1	12755	8422.9
719.3	881.6	8	1	11698	15329.4
720.7	780.9	8	1	8327	17762.4
724.2	1877.8	8	1	982	8252.8
729.5	903.4	8	1	999	10323.2
732.5	1002.8	8	1	8330	10105.1
737.7	1089.5	8	1	1031	8697.5
751.1	785.4	8	1	5115	11194.7
757.8	1835.9	8	1	1058	8782.1
758.3	1032.7	8	1	12918	24986.3
765.3	936.2	8	1	12986	9272.3
766.2	1147.6	8	1	5144	12477.4
766.7	1245.1	8	1	8340	9431.4
767.0	1178.0	8	1	13006	14308.8
769.4	920.1	8	1	13028	12061.5
772.9	980.2	8	1	15513	7869.3
779.7	981.1	8	1	15519	15705.4
780.2	1283.9	8	1	1095	17809.0
792.3	870.2	8	1	1161	6102.4
793.4	892.6	8	1	13091	6290.2
794.5	322.0	8	1	8342	18837.4
797.9	341.0	8	1	8343	23734.6
800.7	307.2	8	1	5201	6040.6
802.2	385.0	8	1	8350	20892.8
801.4	1710.2	8	1	5200	15286.0
809.3	1062.9	8	1	13072	24725.3
809.0	825.8	8	1	11819	7503.7
812.0	401.0	8	1	8352	13134.0
813.3	133.8	8	1	1206	8367.8
814.7	792.8	8	1	8353	13946.8
827.1	1050.3	8	1	13223	5155.4
825.7	771.4	8	1	5241	11846.7
828.0	1924.3	8	1	5242	13161.4
830.2	1078.8	8	1	16413	9934.6
836.2	98.0	8	1	5250	9464.5
842.7	74.8	8	1	5284	8289.7
843.1	1512.2	8	1	8370	8745.8
846.5	932.3	8	1	8375	8647.8
848.4	1209.9	8	1	5286	6904.8
849.7	980.2	8	1	16971	15069.6
849.9	1054.3	8	1	8373	7460.9
853.2	1463.6	8	1	5306	22750.7
853.9	2001.5	8	1	5299	5231.6
859.1	1405.0	8	1	5319	14142.7
868.7	983.4	8	1	5323	9082.4
869.3	1580.1	8	1	5325	9011.4
873.1	863.4	8	1	5330	7968.3
876.5	799.9	8	1	5340	9088.8
883.8	1819.0	8	1	5361	21794.1
885.7	2041.3	8	1	8394	11833.2
889.1	919.9	8	1	1382	12878.5
903.2	1113.9	8	1	5386	12915.4
908.7	1758.8	8	1	5405	11296.1
912.0	939.3	8	1	13337	10207.2
913.2	1020.5	8	1	5404	17143.2
915.0	1302.4	8	1	1441	14459.8
920.8	1594.9	8	1	8403	14471.9
924.0	404.2	8	1	8406	23006.5
929.5	1002.7	8	1	15585	10488.5
932.3	867.7	8	1	1501	7617.6
931.3	964.9	8	1	8408	5763.0
933.0	212.3	8	1	8409	20974.5
934.3	194.8	8	1	5445	7181.9
934.6	1000.1	8	1	13344	16032.1
939.2	1945.3	8	1	5454	6737.0
939.4	1776.2	8	1	5456	8476.5
942.9	1940.1	8	1	5454	10801.2
948.6	1931.5	8	1	5464	33946.8
947.9	2020.5	8	1	1507	9954.2
952.0	2030.6	8	1	5469	13530.7
956.2	1225.2	8	1	1541	12174.9
978.3	81.1	8	1	5495	8832.2
979.1	763.4	8	1	8419	14746.4
981.2	1358.4	8	1	8420	13523.4
983.8	1196.2	8	1	5505	13586.2
984.2	1301.4	8	1	1617	20709.3
1002.6	651.1	8	1	5523	4260.8
1003.0	1174.7	8	1	8428	14569.4
1004.8	713.3	8	1	1677	8189.9
1007.7	640.4	8	1	5534	10699.9
1013.9	1530.0	8	1	1700	14362.5
1014.3	1122.9	8	1	5550	18095.9
1024.4	843.5	8	1	1741	10638.3
1026.9	1146.9	8	1	1737	29885.4
1028.0	333.2	8	1	5562	9634.0
1031.6	1760.4	8	1	8440	17259.0
1034.4	1874.0	8	1	5589	12950.0
1052.0	1603.5	8	1	1807	6938.8
1060.0	29.0	8	1	8456	7209.1
1060.5	709.7	8	1	13435	23550.7
1071.0	738.1	8	1	11846	17799.8
1071.1	478.7	8	1	5663	19541.6
1070.7	2035.6	8	1	15609	14237.3
1076.1	598.9	8	1	5666	7117.5
1075.8	1333.0	8	1	1846	7044.2
1083.5	1943.9	8	1	8469	16744.9
1084.0	1042.0	8	1	1869	8579.1
1086.0	1968.7	8	1	5678	6194.1
1089.2	26.3	8	1	8472	19320.6
1091.4	674.9	8	1	1872	14301.2
1108.0	713.5	8	1	13540	7731.1
1110.9	1384.0	8	1	1926	7516.9
1109.2	2031.5	8	1	1928	14582.0
1119.1	1897.5	8	1	5750	25360.7
1123.2	616.5	8	1	8493	17507.0
1125.6	1154.3	8	1	5753	7548.4
1126.1	1973.8	8	1	8494	11218.1
1126.9	153.7	8	1	8495	8394.7
1130.7	806.2	8	1	8497	7027.5
1131.2	915.0	8	1	1996	13490.9
1132.0	719.6	8	1	16443	7505.0
1134.3	587.0	8	1	5769	5701.6
1140.0	1579.2	8	1	5778	7443.5
1141.9	1358.2	8	1	5777	8701.2
1142.0	560.4	8	1	5781	24039.7
1145.4	766.7	8	1	5792	6008.8
1146.5	1464.7	8	1	8513	10066.8
1151.4	1146.2	8	1	2056	10485.7
1149.6	1493.2	8	1	2044	8220.3
1149.9	1961.0	8	1	5799	14708.6
1151.4	1072.6	8	1	2054	8126.5
1154.4	375.7	8	1	5805	12395.0
1154.1	772.2	8	1	13679	31087.2
1162.1	904.0	8	1	8527	5576.4
1163.6	1712.2	8	1	5819	17513.1
1164.0	775.0	8	1	13713	7799.3
1170.4	926.0	8	1	16454	7638.8
1176.3	817.4	8	1	15673	11351.6
1178.4	1131.6	8	1	8539	17084.2
1179.1	678.9	8	1	16460	7720.7
1179.7	1140.3	8	1	2138	13004.3
1180.3	785.1	8	1	13799	5197.5
1183.9	1128.1	8	1	8539	21719.2
1188.4	396.4	8	1	5869	10759.3
1187.3	753.2	8	1	16467	7710.0
1191.2	877.8	8	1	5889	12035.2
1192.4	1467.7	8	1	2163	6848.5
1194.3	1747.2	8	1	2145	9688.6
1197.8	800.5	8	1	15687	10324.3
1199.3	954.2	8	1	13861	8000.5
1201.2	768.1	8	1	2159	7232.3
1203.6	798.1	8	1	15687	9306.7
1208.3	1931.0	8	1	8558	11086.7
1209.6	2012.2	8	1	8546	12462.8
1212.5	1238.4	8	1	2208	9707.8
1217.5	803.1	8	1	8561	7719.7
1217.6	903.6	8	1	14036	13179.5
1221.1	259.5	8	1	13983	11359.4
1221.4	1021.4	8	1	13976	11048.6
1222.2	1344.6	8	1	13955	16581.6
1222.9	671.1	8	1	13917	5493.4
1226.8	241.2	8	1	8564	10439.2
1227.2	318.5	8	1	13966	23842.4
1228.0	1102.1	8	1	5934	4833.5
1230.3	1378.0	8	1	2262	10198.5
1232.0	1805.9	8	1	5933	8241.0
1233.3	618.6	8	1	15712	24507.1
1244.3	1044.3	8	1	2287	11597.9
1245.6	256.3	8	1	8575	24638.5
1245.8	78.8	8	1	5961	5264.7
1247.1	941.2	8	1	15733	20252.4
1245.9	1947.0	8	1	8581	14138.6
1248.7	27.4	8	1	5968	9876.4
1251.0	426.1	8	1	8583	5554.2
1251.1	1694.4	8	1	5996	10787.2
1258.3	609.7	8	1	5985	10003.2
1259.8	927.4	8	1	15752	9793.4
1263.2	694.8	8	1	14120	10267.2
1269.5	1382.6	8	1	8592	20348.1
1273.1	1706.8	8	1	2364	8281.0
1274.2	754.4	8	1	8597	11085.5
1282.9	1628.3	8	1	15757	19345.5
1280.8	641.7	8	1	6024	6877.3
1282.4	900.3	8	1	15771	18794.8
1284.3	886.2	8	1	16818	11979.5
1287.0	1593.8	8	1	14162	11999.9
1286.2	1795.5	8	1	6048	7658.5
1286.9	81.5	8	1	6040	8437.1
1289.0	1630.8	8	1	15757	13622.7
1295.0	1313.0	8	1	15788	13294.8
1301.9	950.1	8	1	15795	16148.1
1305.2	274.8	8	1	6084	6840.1
1306.1	1285.3	8	1	6077	15130.7
1307.3	1786.9	8	1	15806	10515.4
1310.8	626.2	8	1	2420	10765.9
1309.3	1218.0	8	1	6109	23934.7
1310.6	1642.3	8	1	2439	15292.5
1314.1	820.8	8	1	8626	8105.5
1313.4	54.7	8	1	8628	17999.0
1318.4	981.0	8	1	15811	8886.8
1319.6	1803.5	8	1	2450	9805.4
1321.3	1787.9	8	1	16522	8502.7
1323.8	1611.9	8	1	6152	8459.4
1330.6	998.5	8	1	6167	12712.5
1332.2	619.4	8	1	8643	9650.9
1332.2	812.0	8	1	6178	10437.7
1332.5	1230.1	8	1	2474	8231.6
1333.0	1781.5	8	1	6174	9356.0
1335.1	1808.2	8	1	6171	7964.9
1336.1	895.6	8	1	14292	13236.2
1338.2	928.2	8	1	15826	13100.7
1338.7	693.6	8	1	8644	6782.5
1339.4	1832.2	8	1	6196	11345.5
1340.0	992.2	8	1	6191	10330.0
1339.6	1033.6	8	1	8650	9020.5
1342.5	642.9	8	1	9397	15750.4
1343.1	2003.9	8	1	15834	14709.0
1347.9	1055.5	8	1	2523	10678.0
1348.9	685.3	8	1	2531	4625.4
1348.6	1790.6	8	1	16532	11703.0
1350.9	1712.2	8	1	6230	5579.6
1352.4	818.3	8	1	2546	8241.8
1354.3	1878.3	8	1	6248	10333.9
1357.2	1311.6	8	1	2577	15686.0
1357.9	933.7	8	1	14326	6032.3
1359.4	1060.1	8	1	14413	4738.4
1360.9	1602.6	8	1	6254	14359.2
1361.7	1287.4	8	1	6251	13662.3
1362.4	55.8	8	1	8663	15243.5
1365.1	605.6	8	1	15843	9312.8
1364.8	705.5	8	1	2601	19936.2
1365.5	753.7	8	1	2608	7213.2
1365.0	1021.1	8	1	14380	22304.4
1364.9	1377.1	8	1	14382	22239.5
1369.0	1727.6	8	1	14376	4932.9
1372.0	987.7	8	1	14436	12776.2
1379.4	1033.3	8	1	14454	10216.3
1378.6	1380.4	8	1	8676	7122.4
1380.0	1722.2	8	1	6294	6868.4
1380.3	815.7	8	1	6313	10945.7
1385.0	821.4	8	1	6313	12119.8
1388.0	1696.3	8	1	6335	17880.9
1389.9	964.4	8	1	2665	10550.2
1390.4	10.0	8	1	9428	4376.9
1390.7	736.6	8	1	8685	18092.6
1391.7	1708.2	8	1	16543	24662.8
1395.4	1264.9	8	1	6346	13241.7
1397.3	839.3	8	1	15895	11215.2
1395.7	1330.2	8	1	2685	7429.1
1403.4	1789.7	8	1	6373	9535.9
1404.4	223.3	8	1	8692	14669.0
1406.5	1100.8	8	1	14579	12796.8
1408.3	801.0	8	1	2700	14702.1
1408.3	442.4	8	1	6377	6216.2
1408.1	1834.5	8	1	16545	13838.3
1415.5	1049.4	8	1	14606	10401.6
1415.9	1692.2	8	1	2730	6434.4
1419.7	1765.6	8	1	6392	22096.3
1418.4	1121.3	8	1	14615	12630.5
1420.4	8.8	8	1	14574	34444.9
1423.2	887.7	8	1	14558	12145.3
1430.0	806.3	8	1	2749	12583.5
1432.3	1289.3	8	1	8712	13506.6
1430.0	1700.5	8	1	8707	35093.5
1431.9	1763.1	8	1	15919	5849.8
1435.8	858.2	8	1	15922	16048.4
1435.0	1692.2	8	1	2763	48382.9
1438.2	1096.9	8	1	15927	6508.1
1440.2	1774.3	8	1	6437	8928.1
1443.8	129.1	8	1	6430	19347.2
1443.6	1704.7	8	1	2791	8447.6
1444.6	1749.6	8	1	6429	11575.7
1443.6	1768.8	8	1	15940	14136.8
1444.5	1786.7	8	1	6441	7044.3
1444.8	732.7	8	1	6434	8127.7
1444.6	825.0	8	1	15938	26390.7
1445.6	1280.1	8	1	15935	19731.2
1452.9	1009.6	8	1	16862	14615.1
1454.4	1026.2	8	1	12073	19950.1
1457.7	911.5	8	1	15953	6197.2
1460.5	1772.8	8	1	6464	5985.4
1467.0	655.9	8	1	6484	15263.8
1487.7	1996.6	8	1	6527	8528.1
1488.8	901.9	8	1	14812	23004.1
1495.1	963.4	8	1	14826	11739.9
1494.5	1775.3	8	1	6545	10590.1
1497.4	186.0	8	1	15977	8741.3
1505.6	1214.6	8	1	6569	6737.5
1508.4	862.3	8	1	9484	33862.2
1515.3	155.1	8	1	6578	17381.5
1515.9	602.3	8	1	2932	18929.7
1516.4	1904.4	8	1	6583	26266.6
1520.0	595.4	8	1	8760	7976.2
1520.0	1208.9	8	1	2920	10291.3
1522.6	777.5	8	1	2927	25072.4
1523.1	1983.1	8	1	8765	14365.7
1525.3	529.7	8	1	15998	8521.9
1525.9	1912.6	8	1	6613	7249.9
1528.8	13.1	8	1	6607	10817.1
1530.9	1059.4	8	1	6614	10698.2
1531.9	66.0	8	1	14904	7666.7
1535.0	987.5	8	1	16005	9303.5
1536.1	446.8	8	1	8772	10031.8
1537.2	948.4	8	1	6608	10220.5
1539.0	770.7	8	1	14928	6550.7
1544.1	1425.0	8	1	14953	27329.9
1551.6	159.9	8	1	8780	19562.0
1551.4	1017.3	8	1	2982	8713.3
1550.6	1485.2	8	1	6644	18049.3
1555.2	690.9	8	1	6687	13551.8
1555.6	1083.5	8	1	2999	12646.2
1557.4	16.4	8	1	6655	10898.8
1560.0	846.0	8	1	15025	22461.6
1559.1	1030.8	8	1	6674	12494.9
1559.8	683.8	8	1	14990	15654.2
1561.6	650.4	8	1	8784	14635.9
1562.6	1485.0	8	1	3015	11609.3
1565.6	811.7	8	1	6700	7476.5
1568.0	514.2	8	1	8786	14990.2
1571.9	744.5	8	1	17060	10801.6
1582.7	754.8	8	1	8795	11105.8
1584.3	23.8	8	1	16030	5827.6
1588.8	52.0	8	1	6756	12525.1
1593.9	35.1	8	1	8802	10594.9
1595.0	357.7	8	1	3065	10479.6
1596.1	659.9	8	1	6770	9842.1
1601.7	1449.0	8	1	6785	6361.1
1605.1	1022.0	8	1	6789	7674.4
1609.5	1431.4	8	1	3114	11488.4
1612.9	1510.3	8	1	3111	4328.4
1616.7	1484.2	8	1	6793	10857.9
1618.5	767.1	8	1	3129	15958.3
1620.7	1761.6	8	1	15076	26232.1
1621.7	365.8	8	1	16060	6152.0
1622.0	821.8	8	1	6812	7925.3
1624.7	894.7	8	1	6822	11535.2
1626.2	604.2	8	1	8818	10369.4
1627.9	2031.8	8	1	6832	8123.2
1632.5	2038.4	8	1	8827	6578.3
1636.9	1854.7	8	1	6853	9130.4
1638.0	133.0	8	1	6854	8114.7
1641.6	119.7	8	1	6858	14580.7
1642.7	447.8	8	1	6883	9632.6
1643.1	1044.6	8	1	9525	11290.2
1645.4	1536.3	8	1	6879	13068.2
1651.8	1706.3	8	1	8833	17736.9
1652.5	258.4	8	1	8835	15195.8
1652.9	405.1	8	1	3187	9623.6
1654.7	382.4	8	1	6904	4697.6
1655.0	1567.6	8	1	16069	9124.3
1658.1	908.2	8	1	3212	11382.6
1657.5	1253.5	8	1	6916	13174.2
1667.8	1264.7	8	1	3209	13060.2
1685.0	1430.3	8	1	6955	41875.7
1686.6	800.6	8	1	8843	9669.5
1687.0	1154.1	8	1	3247	3516.4
1687.1	1463.0	8	1	6961	7601.0
1687.7	1176.3	8	1	8845	7890.2
1693.5	1933.8	8	1	6965	13792.2
1694.8	812.5	8	1	3253	22532.4
1698.1	870.2	8	1	6984	7780.9
1716.9	1184.1	8	1	3283	7307.8
1722.2	1011.3	8	1	7013	12445.0
1724.4	1892.4	8	1	7037	16495.2
1725.6	99.3	8	1	16598	19045.6
1724.8	1901.2	8	1	7050	5177.2
1730.5	1014.6	8	1	8850	14355.9
1737.1	513.3	8	1	9533	7360.4
1738.3	241.7	8	1	7059	6477.3
1739.8	558.2	8	1	7062	7475.2
1741.1	350.7	8	1	7071	11750.9
1740.7	521.9	8	1	3306	7341.8
1741.5	830.0	8	1	8856	13381.0
1751.4	1203.1	8	1	7116	10393.4
1753.2	1149.3	8	1	7109	4791.7
1755.7	1171.9	8	1	7098	19419.2
1757.8	543.8	8	1	7117	11682.5
1765.7	679.3	8	1	3341	6166.2
1767.3	2034.1	8	1	7147	7631.6
1772.9	111.2	8	1	7158	10738.6
1783.4	742.0	8	1	8874	11289.3
1784.5	1929.1	8	1	7195	8173.5
1806.7	356.0	8	1	15136	4218.3
1810.5	649.7	8	1	8890	6155.1
1812.5	1336.1	8	1	8891	11524.5
1824.0	1867.0	8	1	7254	7685.1
1827.7	932.0	8	1	3407	12072.5
1826.6	1043.3	8	1	7258	13325.7
1826.2	1765.3	8	1	7248	19405.3
1837.4	569.2	8	1	7295	8109.0
1836.9	1508.6	8	1	7280	8498.7
1839.6	350.5	8	1	7265	16997.8
1842.7	1349.7	8	1	8907	13671.8
1847.0	420.6	8	1	7317	6233.0
1847.7	1315.0	8	1	7315	7470.9
1853.1	1306.7	8	1	7323	13924.6
1854.1	1997.9	8	1	7342	10372.7
1858.5	1711.2	8	1	7345	12489.1
1860.4	1814.0	8	1	7355	28083.8
1864.3	1142.4	8	1	8920	10977.5
1871.2	1514.6	8	1	7370	37075.3
1871.5	1883.6	8	1	8925	10466.7
1873.6	709.4	8	1	3450	7821.3
1875.4	1445.7	8	1	7390	8388.3
1897.8	1812.3	8	1	7424	23479.6
1899.4	1239.6	8	1	7442	22896.9
1902.7	1246.1	8	1	16122	7690.4
1915.1	685.3	8	1	3481	30558.1
1917.3	1491.8	8	1	8936	22049.7
1920.0	779.1	8	1	8939	19282.6
1922.8	1646.6	8	1	8941	12405.2
1926.6	1180.5	8	1	3484	8248.1
1931.9	492.1	8	1	7495	11352.8
1931.0	366.3	8	1	16607	15194.3
1933.5	2006.9	8	1	7480	22001.9
1935.7	1625.7	8	1	3493	20018.3
1937.3	583.7	8	1	7510	6670.4
1937.2	1392.0	8	1	7520	11492.4
1940.6	1355.0	8	1	7529	16283.3
1943.3	1337.8	8	1	7526	8713.4
1943.1	1054.3	8	1	7524	11878.8
1945.7	928.6	8	1	7538	8663.7
1952.2	815.4	8	1	7555	7754.0
1953.8	1419.0	8	1	7551	8368.8
1954.9	38.6	8	1	7558	11223.3
1961.3	453.3	8	1	7586	12231.8
1965.4	472.0	8	1	3507	12092.9
1968.6	1364.7	8	1	7595	9400.4
1971.0	17.8	8	1	7608	21231.4
1970.9	597.5	8	1	7607	16142.9
1975.0	518.7	8	1	16158	14797.1
1976.1	1335.7	8	1	3514	10714.0
1975.8	1720.9	8	1	7604	6311.9
1980.6	599.7	8	1	8982	11562.6
1981.4	554.0	8	1	16154	7235.6
1982.2	744.8	8	1	7633	4696.3
1982.7	1008.9	8	1	8985	6674.9
1986.6	438.4	8	1	8981	9486.1
1986.7	487.0	8	1	7647	10766.9
1987.3	1736.3	8	1	7655	7343.5
1987.6	1751.7	8	1	7671	8785.9
1988.9	932.4	8	1	7682	8404.6
1989.2	1011.4	8	1	8985	6993.6
1991.4	583.2	8	1	8987	6528.5
1993.0	994.0	8	1	3519	7760.2
1996.2	935.1	8	1	7682	16360.3
1999.7	406.2	8	1	16167	10219.8
1999.1	1611.1	8	1	7705	12551.6
2000.7	1780.8	8	1	7692	46290.1
2001.7	449.2	8	1	7706	9267.2
2003.8	164.4	8	1	16181	7692.0
2006.2	1288.3	8	1	7731	8345.8
2010.5	1057.8	8	1	9001	7099.0
2011.3	481.9	8	1	9002	14177.6
2017.1	1746.5	8	1	7746	11425.4
2019.3	806.4	8	1	3534	12882.4
2022.0	196.6	8	1	9012	8781.6
2021.5	1357.7	8	1	9006	8692.4
2021.7	1579.6	8	1	7764	25164.8
2025.2	1058.4	8	1	9017	8752.2
2024.8	1768.0	8	1	7747	6294.5
2025.4	540.9	8	1	9014	25257.8
2029.3	783.8	8	1	3539	6068.6
2033.1	1586.1	8	1	7788	18184.5
2035.7	376.4	8	1	7800	7529.3
2036.2	1565.2	8	1	7782	8042.9
2037.7	366.2	8	1	16193	17740.0
2040.7	1499.0	8	1	7804	40848.2
2041.8	1538.7	8	1	9029	37752.2
5.0	1035.4	8	1	15193	9240.0
6.4	932.0	8	1	7852	28141.1
11.9	1064.9	8	1	3567	24870.9
12.7	1457.0	8	1	3570	18736.0
15.0	517.9	8	1	3585	13387.9
14.4	1802.7	8	1	7855	8192.2
14.8	1527.1	8	1	3574	33481.8
21.4	964.3	8	1	15203	14404.2
23.2	1006.6	8	1	173	10417.4
23.8	1781.3	8	1	7864	9481.7
24.7	1948.0	8	1	15207	12677.8
32.9	1163.5	8	1	7871	7543.3
34.9	1086.5	8	1	3610	5580.6
41.5	356.7	8	1	7874	14637.9
44.1	1013.9	8	1	15215	13048.1
47.4	1162.3	8	1	15217	23523.2
61.7	991.0	8	1	3650	28566.8
63.9	2014.1	8	1	7890	19488.1
65.9	116.7	8	1	7892	15839.7
68.8	57.6	8	1	7894	5378.2
69.1	1099.0	8	1	15222	3845.4
69.5	2014.5	8	1	7890	14421.3
69.7	2040.2	8	1	3653	7287.0
71.0	1772.0	8	1	3671	10862.7
72.5	171.6	8	1	3662	10527.5
78.0	867.1	8	1	202	50512.0
83.5	1454.5	8	1	3711	20112.1
86.0	825.2	8	1	3709	6651.0
87.9	699.7	8	1	7906	11745.6
88.1	1010.0	8	1	7907	4017.2
89.9	1311.7	8	1	7910	13061.9
92.0	1459.6	8	1	3711	17470.2
93.7	1074.7	8	1	214	5289.2
99.9	1064.9	8	1	3738	5066.4
100.8	613.7	8	1	9070	6376.4
105.0	1066.3	8	1	3738	4156.9
103.9	1554.1	8	1	3736	23235.6
105.1	1042.9	8	1	7919	6507.3
107.1	1560.8	8	1	220	3624.7
110.9	1928.9	8	1	7925	11713.3
115.3	1248.0	8	1	3769	10184.6
116.5	50.1	8	1	7929	6016.1
118.6	347.8	8	1	12146	16034.5
121.0	1246.8	8	1	3769	7000.6
123.1	395.0	8	1	3776	13541.4
123.1	971.9	8	1	7934	11146.3
129.9	23.0	8	1	7935	15823.3
130.3	1372.7	8	1	3796	9309.4
132.3	988.6	8	1	3790	14072.4
141.3	929.1	8	1	7945	13404.6
144.2	319.0	8	1	3804	7062.8
149.0	924.3	8	1	250	8190.4
151.6	394.9	8	1	3846	3924.0
153.4	108.9	8	1	7952	17428.9
157.2	50.1	8	1	3852	38264.1
158.4	1471.1	8	1	3863	8202.6
159.8	925.0	8	1	3847	14373.5
160.3	1954.8	8	1	3856	11377.8
161.3	1169.9	8	1	7956	14702.2
163.4	1799.0	8	1	3855	9894.2
163.7	928.1	8	1	3847	20368.7
169.7	1717.4	8	1	255	8212.5
170.0	1767.0	8	1	7962	12198.0
170.4	1733.9	8	1	7960	8649.7
170.8	1946.0	8	1	3885	7782.3
171.0	116.8	8	1	9621	11699.1
172.5	475.0	8	1	7961	18698.4
174.8	1802.2	8	1	3887	10768.5
176.9	1460.4	8	1	3905	16309.1
184.7	817.7	8	1	3927	10367.2
186.3	742.0	8	1	7969	6501.3
191.1	58.2	8	1	3942	20998.4
193.1	1773.8	8	1	7974	8266.5
193.9	1039.6	8	1	3940	4338.0
197.5	1057.7	8	1	16628	7282.3
199.8	734.9	8	1	7982	3216.8
201.4	472.8	8	1	7981	6277.9
203.3	2006.4	8	1	3965	10806.1
203.8	2014.9	8	1	7979	16794.8
210.0	470.0	8	1	7981	4917.5
211.0	85.6	8	1	3966	9064.8
211.8	532.0	8	1	7988	19254.6
213.0	381.5	8	1	7987	3861.0
213.5	1886.1	8	1	3984	14430.4
214.4	1343.1	8	1	12168	24908.6
221.1	1919.9	8	1	7997	5235.2
223.3	368.9	8	1	4004	14014.8
223.0	1299.9	8	1	302	12870.9
224.1	1037.9	8	1	8003	8029.2
223.8	1081.6	8	1	3993	4544.4
224.6	1442.0	8	1	4007	35178.4
224.1	2031.3	8	1	8002	15058.3
224.0	1058.0	8	1	4005	21289.5
226.2	1853.9	8	1	4008	9201.8
228.2	646.9	8	1	12170	13320.2
227.9	1304.4	8	1	302	6739.5
230.1	1361.1	8	1	4010	6158.5
231.9	667.7	8	1	303	17239.2
232.6	1855.7	8	1	4008	11189.5
233.4	946.2	8	1	4034	4735.7
236.1	4.2	8	1	8009	14670.8
238.6	650.0	8	1	4031	9613.6
248.7	149.3	8	1	8014	17815.6
251.6	941.3	8	1	4055	11515.0
251.9	1674.9	8	1	4067	6418.8
257.9	1884.8	8	1	8019	7968.7
258.8	952.2	8	1	9096	19731.5
263.9	601.7	8	1	4083	7415.1
264.7	1230.2	8	1	4098	9558.7
268.0	895.1	8	1	4113	10689.0
268.1	1469.9	8	1	4108	5319.9
270.7	68.0	8	1	9099	9652.5
271.2	77.5	8	1	8026	4541.0
278.0	90.8	8	1	4125	11757.9
278.5	96.4	8	1	4125	17126.2
280.6	13.6	8	1	15274	9307.5
286.4	868.5	8	1	8038	7479.7
286.4	1822.0	8	1	12184	21202.2
287.8	1509.5	8	1	4132	7029.9
290.3	1941.1	8	1	4162	6755.9
291.7	1241.1	8	1	4147	5672.8
290.8	1987.2	8	1	4155	8683.3
292.1	1628.0	8	1	4156	6684.0
295.5	1076.7	8	1	4174	6301.0
304.4	1289.4	8	1	8050	4174.0
305.5	1949.3	8	1	4170	5393.9
308.8	1218.9	8	1	8056	6231.0
307.7	1966.7	8	1	4171	5272.2
312.1	317.6	8	1	8054	7116.4
311.9	680.6	8	1	12193	43267.5
316.8	983.7	8	1	4202	31978.3
318.6	1074.0	8	1	15283	8738.0
319.1	1339.7	8	1	4209	20355.8
318.7	1920.2	8	1	4200	20929.7
324.3	537.9	8	1	4224	15358.8
325.3	17.0	8	1	8073	5588.6
326.7	1942.9	8	1	8069	9613.1
327.9	1926.5	8	1	4228	36703.5
328.2	1985.3	8	1	4229	12811.7
331.3	21.1	8	1	8073	11986.0
332.1	1302.0	8	1	378	12550.6
333.4	68.4	8	1	15295	5150.9
333.2	1982.4	8	1	4249	2739.4
336.0	13.2	8	1	15303	15307.4
336.1	1797.5	8	1	4240	13948.5
342.0	228.3	8	1	4255	9137.6
343.0	539.1	8	1	389	15154.0
342.7	514.8	8	1	8081	13198.4
343.8	63.2	8	1	8080	4203.0
344.2	1039.0	8	1	4266	12134.8
355.2	884.5	8	1	4284	3639.4
354.7	1504.5	8	1	8088	4895.3
355.7	2030.3	8	1	4291	16374.8
360.0	770.2	8	1	4295	16819.6
369.0	1963.3	8	1	4319	16532.2
369.9	1611.8	8	1	4325	7418.6
378.4	1182.7	8	1	4333	9048.7
380.3	20.1	8	1	15306	9157.0
387.3	1057.8	8	1	4343	14368.2
386.8	1548.8	8	1	4358	8149.2
396.2	1532.4	8	1	4361	8513.3
397.6	304.6	8	1	4360	13602.2
397.0	1971.5	8	1	4370	5297.0
399.3	1303.6	8	1	4378	7034.5
399.2	1544.5	8	1	4358	9990.5
404.3	864.9	8	1	4382	9661.0
405.4	1786.0	8	1	453	17940.3
406.7	4.6	8	1	8103	6427.7
407.0	980.0	8	1	4389	12697.3
406.2	1003.2	8	1	4393	17270.0
407.7	1892.9	8	1	4395	18336.7
410.2	63.5	8	1	8107	17619.0
420.2	591.7	8	1	15316	3927.4
419.9	830.1	8	1	12221	18302.4
422.0	1850.5	8	1	4401	17833.1
439.8	949.7	8	1	4442	10907.0
445.8	985.1	8	1	4452	63649.6
447.8	1665.9	8	1	12226	6207.2
449.4	692.3	8	1	8123	5563.6
454.9	508.2	8	1	4473	25498.2
458.4	658.3	8	1	4491	6163.7
458.5	1924.9	8	1	4479	8415.8
459.3	1096.7	8	1	522	17851.5
459.9	1526.6	8	1	4488	8572.1
468.8	687.4	8	1	12229	6742.0
471.8	1518.4	8	1	4508	14892.5
477.1	637.9	8	1	8139	12210.9
479.1	505.1	8	1	4536	19799.2
479.7	780.3	8	1	4532	7164.2
482.1	403.8	8	1	8143	7733.2
485.0	1352.9	8	1	15327	10482.5
487.3	1623.4	8	1	555	16159.7
492.6	1607.2	8	1	565	8104.4
495.5	928.2	8	1	566	5407.2
497.5	957.7	8	1	546	14061.2
500.2	891.0	8	1	4586	16266.0
500.9	1129.2	8	1	568	3394.1
503.0	669.3	8	1	8154	4809.2
503.4	706.9	8	1	8153	13308.6
503.0	540.0	8	1	8152	20574.3
505.3	132.3	8	1	4601	4761.9
507.1	1628.2	8	1	15333	6265.8
508.4	545.5	8	1	8160	7802.9
509.2	146.6	8	1	4611	14694.4
508.6	1572.4	8	1	4614	4262.7
511.9	938.0	8	1	12244	11648.2
511.3	1354.5	8	1	8157	13811.2
510.7	2032.6	8	1	4622	13316.8
512.5	932.3	8	1	580	14762.7
512.5	1918.7	8	1	4620	5512.2
513.0	1145.9	8	1	4615	18164.1
519.8	1569.0	8	1	4636	13529.7
519.6	2027.9	8	1	4641	13372.6
520.7	426.0	8	1	4627	21539.4
522.0	871.8	8	1	9148	9735.2
521.6	1610.0	8	1	4637	9171.4
521.7	919.4	8	1	8166	4993.6
523.3	2000.5	8	1	8167	4947.1
525.9	1631.2	8	1	4626	7158.1
527.8	378.7	8	1	15340	4523.1
528.4	951.3	8	1	600	14370.8
529.2	956.4	8	1	623	11102.1
530.2	1652.3	8	1	8170	7178.5
531.0	1548.7	8	1	4660	14863.4
531.7	1781.4	8	1	4658	3843.2
532.8	351.0	8	1	4666	11003.3
535.3	973.4	8	1	12255	6546.5
535.2	1588.3	8	1	4673	3986.4
537.2	787.6	8	1	9154	3741.5
537.3	1292.2	8	1	4664	22321.0
541.8	387.6	8	1	4690	11136.1
546.8	258.8	8	1	4676	7125.9
547.1	1644.6	8	1	642	7613.0
548.2	828.3	8	1	8179	6939.7
548.5	888.2	8	1	8178	7613.3
549.0	1474.7	8	1	4705	24148.2
551.6	812.8	8	1	651	19298.5
554.1	1870.3	8	1	8188	7625.0
555.7	256.9	8	1	4720	11044.8
560.3	1886.7	8	1	9164	4732.2
561.1	276.4	8	1	4724	9271.8
565.6	1527.4	8	1	4742	45064.3
565.0	1723.3	8	1	4716	12332.2
566.3	1078.2	8	1	4750	6882.9
567.2	304.2	8	1	8198	9994.6
568.0	951.0	8	1	9163	24499.2
568.6	778.7	8	1	4749	22420.0
570.0	1841.2	8	1	4744	9916.4
572.0	312.4	8	1	8199	6352.5
571.4	850.4	8	1	8193	12104.3
571.5	1288.1	8	1	679	8836.4
574.7	1555.3	8	1	699	31222.5
575.3	835.8	8	1	4757	8082.5
575.9	412.2	8	1	4751	7420.3
577.7	270.9	8	1	8197	11726.2
577.3	1678.2	8	1	4762	6791.2
578.7	839.0	8	1	4757	9570.2
580.7	370.0	8	1	4758	5000.6
585.5	1119.0	8	1	4782	6161.5
587.0	1107.2	8	1	703	3505.5
589.0	1705.5	8	1	11167	12519.7
591.3	569.9	8	1	4794	7001.1
591.2	1515.2	8	1	712	13642.2
592.9	626.8	8	1	12347	22431.9
591.6	833.6	8	1	12301	12533.8
591.7	1477.1	8	1	4792	17593.7
593.2	841.5	8	1	12349	27641.7
596.2	755.8	8	1	4808	7647.8
599.9	732.0	8	1	4821	17101.6
602.6	846.9	8	1	12354	6195.6
602.1	1110.1	8	1	12316	7924.1
604.5	1897.0	8	1	8230	10185.7
606.6	41.9	8	1	9179	9572.6
606.3	1077.4	8	1	11173	3995.3
605.9	1656.0	8	1	750	5892.1
609.6	817.3	8	1	12395	17801.2
608.8	1905.4	8	1	4823	17925.2
610.1	1107.3	8	1	12317	23228.3
610.0	1281.9	8	1	743	10164.2
611.1	1302.5	8	1	734	7289.5
611.7	1159.1	8	1	12362	4515.2
612.7	1656.9	8	1	8239	5634.0
613.0	802.2	8	1	15396	10338.6
614.7	1312.3	8	1	12433	10052.3
616.6	343.2	8	1	8240	7403.9
617.0	1635.3	8	1	776	4392.1
618.2	990.8	8	1	15402	6748.1
620.2	1116.6	8	1	11233	4427.8
621.4	1177.5	8	1	11302	8882.4
623.3	335.2	8	1	754	4877.6
622.0	996.5	8	1	12440	21668.0
622.8	1088.5	8	1	11213	4541.9
625.0	1292.3	8	1	4893	32266.0
624.1	1479.7	8	1	778	6626.6
625.7	1366.3	8	1	774	8564.1
625.8	1778.7	8	1	11297	7746.9
628.1	337.8	8	1	8253	15177.4
628.5	390.0	8	1	9187	8102.8
628.4	773.3	8	1	8251	5776.5
628.7	831.0	8	1	4891	10820.5
629.3	1986.3	8	1	8252	9360.9
630.0	58.0	8	1	4894	7800.4
631.1	1093.0	8	1	11374	9980.5
631.4	1143.6	8	1	807	3863.2
632.9	102.2	8	1	4906	8013.2
632.6	843.5	8	1	790	5304.8
633.9	990.0	8	1	11459	11279.1
634.8	1069.7	8	1	34	16197.4
634.2	1116.3	8	1	11234	5411.8
634.5	1334.8	8	1	4924	7954.9
634.7	267.1	8	1	16259	8981.0
638.0	1013.8	8	1	11464	13178.9
636.8	1293.2	8	1	12456	3678.6
638.6	1617.2	8	1	822	12776.6
639.5	224.8	8	1	4908	11157.6
639.2	1330.7	8	1	4924	7661.0
640.3	1342.9	8	1	828	4206.0
641.8	906.4	8	1	11364	19753.9
644.8	1321.2	8	1	4931	11997.5
646.0	54.5	8	1	4940	23828.5
646.8	803.5	8	1	12510	9430.0
648.9	1285.6	8	1	4945	10876.2
650.8	1137.4	8	1	11238	6747.6
651.7	1514.4	8	1	841	7303.5
652.8	800.0	8	1	12510	18951.5
652.8	1156.8	8	1	11237	4860.6
655.6	1237.7	8	1	11437	6821.3
656.2	742.6	8	1	8274	10083.8
656.5	894.3	8	1	849	4777.1
657.5	65.9	8	1	4954	10997.8
659.7	259.8	8	1	8288	5138.0
659.7	650.3	8	1	8284	5346.6
662.8	750.2	8	1	4984	5568.3
662.9	771.9	8	1	4979	4361.5
663.4	1061.9	8	1	8290	3253.4
663.4	50.7	8	1	4971	15279.2
664.0	639.0	8	1	857	26149.1
664.8	1088.7	8	1	8292	12557.4
668.0	765.7	8	1	883	47391.9
668.0	868.0	8	1	12592	17039.7
669.0	1197.9	8	1	11300	2355.6
670.2	827.9	8	1	861	3347.6
671.8	1502.1	8	1	5001	8439.7
674.9	26.9	8	1	4992	6737.3
675.7	262.9	8	1	8305	10696.4
677.2	714.2	8	1	882	17565.5
682.6	1087.6	8	1	16267	2810.8
686.3	1221.8	8	1	5016	11866.4
686.5	1263.7	8	1	16263	7352.4
687.3	767.3	8	1	901	5323.4
688.0	1238.0	8	1	11614	3477.5
688.7	998.4	8	1	12672	9909.0
689.7	657.5	8	1	910	6841.3
690.6	821.2	8	1	912	18459.4
692.3	971.7	8	1	12652	8728.5
694.4	902.5	8	1	917	9646.6
695.9	1006.4	8	1	12671	5911.8
699.2	1203.7	8	1	15460	12129.8
700.4	1191.1	8	1	11595	3832.3
700.9	211.6	8	1	8321	7869.4
701.0	1034.1	8	1	11662	12212.5
701.2	1121.5	8	1	12767	8020.6
702.6	1490.9	8	1	934	12929.3
704.7	742.5	8	1	5040	17514.6
705.6	1392.1	8	1	5043	19161.7
706.6	1008.1	8	1	12673	11272.3
707.2	1310.0	8	1	5050	16772.5
714.0	808.3	8	1	958	12024.4
716.0	1004.0	8	1	942	25229.9
717.5	564.1	8	1	9217	5221.6
721.0	1191.8	8	1	12836	7789.2
720.5	1729.6	8	1	8328	5246.6
723.3	876.0	8	1	11733	5726.7
725.4	517.5	8	1	977	26351.4
724.9	534.9	8	1	5070	13112.8
725.3	1434.8	8	1	974	3827.7
727.7	1275.7	8	1	5063	13077.8
728.7	1913.9	8	1	5078	11539.3
731.0	753.1	8	1	1009	7902.2
730.7	1168.6	8	1	990	12663.3
734.9	1582.0	8	1	1013	7032.4
736.4	638.1	8	1	1008	6752.7
736.0	815.2	8	1	16286	4624.8
738.0	1628.6	8	1	5083	5752.8
739.2	1123.5	8	1	5090	4727.0
741.6	1170.2	8	1	990	21006.0
744.2	1398.7	8	1	5101	14264.4
745.6	1905.6	8	1	5103	5893.3
746.9	842.5	8	1	11764	7370.0
747.9	800.0	8	1	15496	10056.8
749.6	769.4	8	1	1049	9758.1
752.1	834.2	8	1	1046	5083.0
752.5	998.3	8	1	12915	8194.9
752.4	1015.6	8	1	12917	16365.8
753.4	916.5	8	1	15501	3469.2
755.2	960.0	8	1	16373	3696.4
757.1	1124.9	8	1	1051	4357.4
761.1	970.0	8	1	15511	35181.7
760.9	1163.8	8	1	13007	6558.1
763.9	1884.8	8	1	5127	7852.8
764.0	910.3	8	1	1063	93373.8
766.0	1534.6	8	1	1079	23828.0
768.0	869.4	8	1	79	16706.6
766.0	1163.0	8	1	13007	12019.9
767.6	1770.1	8	1	5136	15341.7
768.2	1113.0	8	1	1093	18796.7
771.0	1812.8	8	1	5141	27701.5
772.7	961.5	8	1	5155	5702.8
773.0	1117.8	8	1	5151	5495.9
772.9	1770.7	8	1	5136	15896.0
774.2	1842.6	8	1	5165	33864.3
775.8	1866.1	8	1	5150	7092.4
777.5	1161.0	8	1	11791	13862.0
780.0	841.0	8	1	1107	10812.0
781.0	1192.0	8	1	1125	23657.1
780.9	1625.5	8	1	5157	5380.4
783.9	148.3	8	1	5175	26330.0
784.4	1150.6	8	1	11792	12133.5
784.2	1468.5	8	1	1122	11787.4
785.3	1797.6	8	1	5177	22034.3
786.5	503.4	8	1	1136	6340.1
785.8	631.8	8	1	1120	5314.4
785.9	841.0	8	1	13070	8445.2
787.8	534.7	8	1	5183	27217.5
790.4	641.3	8	1	1143	7734.6
790.1	920.7	8	1	16400	8252.3
792.2	1158.5	8	1	16299	4697.0
794.0	1693.0	8	1	1130	14184.0
794.7	1152.0	8	1	16300	7757.4
796.0	1740.7	8	1	5190	4619.9
797.8	918.9	8	1	16402	9526.4
798.2	1060.7	8	1	13072	5767.9
799.2	1674.2	8	1	1169	15989.9
801.5	753.1	8	1	1167	12685.3
805.1	416.2	8	1	5208	7285.3
806.7	575.7	8	1	5209	11535.3
809.4	819.2	8	1	1189	8868.2
814.4	929.5	8	1	13170	8060.9
815.2	992.0	8	1	16409	5194.8
816.7	877.0	8	1	16760	9648.4
816.7	885.5	8	1	1208	27509.6
818.0	1134.6	8	1	1228	7286.0
820.4	835.9	8	1	13200	20590.2
821.3	294.2	8	1	8355	5495.4
822.3	380.7	8	1	1239	12672.4
823.9	1102.4	8	1	13204	33064.4
824.0	1108.5	8	1	13204	14358.4
827.7	433.2	8	1	8358	11808.4
827.9	884.6	8	1	1260	10339.5
829.0	1061.7	8	1	9249	31397.3
830.0	1720.5	8	1	13221	13412.7
831.5	565.0	8	1	1263	12833.0
831.2	713.8	8	1	1233	14057.9
832.4	332.0	8	1	8363	6202.4
831.6	437.6	8	1	8358	11060.2
834.3	38.9	8	1	5232	5914.3
835.9	1095.1	8	1	13246	7254.8
836.6	1667.5	8	1	5246	6278.4
836.8	892.1	8	1	5249	11393.6
837.8	17.1	8	1	5256	15250.8
837.6	327.9	8	1	8367	24019.5
839.2	939.5	8	1	8365	9597.0
841.5	1745.4	8	1	13228	3788.1
842.2	1878.1	8	1	5266	8347.6
843.3	1095.4	8	1	5279	12722.3
845.9	1177.2	8	1	15560	12501.0
846.5	1576.3	8	1	1272	15181.9
848.1	908.1	8	1	5296	4346.1
852.1	1793.0	8	1	16424	18352.6
853.1	719.2	8	1	1300	15307.8
856.1	789.8	8	1	8379	12346.0
856.1	1096.1	8	1	5305	5253.8
860.1	151.2	8	1	5315	6718.3
863.8	1880.8	8	1	13295	21373.7
865.7	863.7	8	1	1332	8213.0
866.8	953.7	8	1	5327	4625.2
867.0	787.3	8	1	5312	7004.2
869.0	1114.7	8	1	1306	9798.0
868.5	1164.2	8	1	8385	8905.2
870.1	724.6	8	1	5321	13168.9
869.8	1146.0	8	1	8384	4071.3
870.1	1175.1	8	1	8386	6403.8
869.6	2016.5	8	1	5338	7430.7
875.1	917.7	8	1	5341	11436.1
874.8	2021.6	8	1	5338	5331.2
876.3	978.5	8	1	8390	5667.8
878.3	973.5	8	1	8390	5590.4
880.1	1051.0	8	1	5348	9585.7
885.0	329.6	8	1	5334	3737.9
890.8	965.1	8	1	13314	7898.2
892.6	1301.9	8	1	1381	6472.1
892.1	1593.0	8	1	1397	9465.2
903.0	946.3	8	1	8399	7769.7
904.3	1460.0	8	1	16427	8342.4
905.9	842.3	8	1	5384	5467.2
907.7	1001.7	8	1	1445	15564.3
908.7	856.2	8	1	8401	11027.4
909.6	883.6	8	1	5393	10367.4
913.0	1334.1	8	1	5407	28368.2
913.4	1437.5	8	1	1448	26367.3
917.1	1475.9	8	1	5401	3889.0
919.4	925.2	8	1	16765	10732.7
921.8	1421.5	8	1	15580	9792.8
921.8	892.2	8	1	1469	7861.4
923.6	1350.2	8	1	8402	15130.5
926.2	1222.0	8	1	1476	19429.2
929.7	1778.9	8	1	8407	7821.1
936.0	1827.2	8	1	5449	17488.4
937.9	904.8	8	1	1509	10783.2
943.7	442.6	8	1	5462	14486.1
945.2	1504.8	8	1	8411	18130.9
946.9	1798.7	8	1	5463	5962.2
946.9	523.1	8	1	9264	5670.8
947.1	1923.6	8	1	5464	13758.4
947.8	1181.1	8	1	5466	7486.8
948.8	2038.0	8	1	5469	13875.9
951.2	1277.5	8	1	1542	5002.8
958.9	76.9	8	1	8413	9296.3
959.2	1421.9	8	1	1552	4160.2
964.0	1432.7	8	1	1566	14250.1
965.3	1437.7	8	1	1566	9181.0
966.9	250.6	8	1	5483	4959.2
968.5	1148.7	8	1	13357	11523.5
971.5	1139.5	8	1	13359	5009.6
972.4	134.7	8	1	5486	22041.8
973.5	1437.0	8	1	1600	4206.7
975.0	1141.3	8	1	13359	5138.8
975.1	493.3	8	1	5493	8081.4
980.4	651.0	8	1	5500	10559.9
980.6	1549.3	8	1	1599	13881.0
983.3	197.0	8	1	5502	13948.4
986.3	711.1	8	1	1615	8219.8
987.0	1702.5	8	1	5508	19233.2
986.9	576.2	8	1	15596	14732.7
995.0	645.7	8	1	13372	8729.0
997.3	756.7	8	1	1658	18705.1
997.5	1422.8	8	1	5517	24575.8
998.5	1116.6	8	1	1656	8305.9
1005.4	1931.9	8	1	5528	5719.3
1004.6	1942.4	8	1	5528	17503.8
1008.5	1122.5	8	1	5531	10416.0
1010.1	1947.6	8	1	5537	4481.3
1012.1	583.7	8	1	13386	6044.1
1012.3	753.0	8	1	1658	3949.2
1012.2	855.4	8	1	5542	4974.3
1013.7	622.7	8	1	5539	5220.6
1016.0	660.6	8	1	1676	11422.3
1017.6	1607.9	8	1	9278	5738.7
1018.4	1759.0	8	1	5555	8437.4
1021.1	646.0	8	1	5553	11086.5
1021.2	1099.7	8	1	1730	8653.7
1022.4	1972.2	8	1	8436	7836.8
1026.7	1722.7	8	1	5565	15456.7
1030.0	1867.7	8	1	5589	12158.1
1033.6	867.9	8	1	1742	29226.5
1032.9	1980.4	8	1	5581	7039.8
1034.6	584.7	8	1	5567	25660.7
1035.2	700.4	8	1	1759	5580.2
1039.0	1527.7	8	1	5586	4298.7
1041.4	753.0	8	1	13402	6891.2
1041.8	1740.0	8	1	1771	6021.3
1043.5	779.0	8	1	13405	21721.3
1046.0	1340.3	8	1	1775	14206.0
1046.1	1372.2	8	1	1772	4049.6
1047.7	388.5	8	1	8447	7348.6
1046.5	1029.5	8	1	8445	7273.4
1048.4	671.0	8	1	8448	20649.3
1048.2	826.4	8	1	5616	5387.9
1048.9	832.0	8	1	5616	9451.1
1051.0	723.4	8	1	1776	5800.3
1053.4	1238.9	8	1	13419	6494.6
1062.8	671.7	8	1	13428	3148.0
1064.2	591.2	8	1	5644	13195.8
1066.8	1052.3	8	1	5648	8332.7
1066.9	1215.4	8	1	1814	8748.3
1068.5	657.8	8	1	1827	17307.5
1068.8	1062.9	8	1	1818	4847.6
1073.7	643.1	8	1	5665	12810.1
1072.5	1330.0	8	1	1846	10502.5
1079.8	815.2	8	1	13457	10588.2
1080.5	918.3	8	1	5673	6235.7
1081.0	764.6	8	1	13466	8670.4
1083.6	579.8	8	1	1874	10846.3
1083.7	1052.3	8	1	1869	15236.3
1083.9	585.1	8	1	1874	5564.3
1084.9	1401.5	8	1	16436	7569.4
1087.7	816.0	8	1	13457	8001.3
1089.9	2041.1	8	1	5691	7304.4
1091.4	719.4	8	1	15623	6510.0
1092.8	70.8	8	1	5688	5912.8
1094.0	1384.9	8	1	15621	20793.4
1095.4	1418.5	8	1	15625	13535.0
1097.8	666.1	8	1	1904	30154.0
1097.8	1298.9	8	1	1906	21365.5
1099.2	1437.7	8	1	13498	6412.9
1099.4	857.0	8	1	8480	8630.7
1103.2	841.4	8	1	11849	8132.2
1104.6	728.9	8	1	1919	11690.0
1105.7	945.0	8	1	15633	7154.8
1107.0	1422.7	8	1	5727	4370.0
1108.7	699.5	8	1	15631	6272.4
1107.9	1372.2	8	1	8485	6264.7
1109.2	1179.1	8	1	5726	5899.9
1110.6	901.5	8	1	13534	20049.4
1111.1	319.6	8	1	1964	4216.4
1111.1	605.3	8	1	1955	7694.5
1114.3	1411.3	8	1	5727	11167.4
1115.7	1516.1	8	1	1963	9757.9
1118.4	759.3	8	1	13582	15255.9
1118.8	607.8	8	1	1955	4200.2
1118.6	738.1	8	1	13550	7960.4
1122.5	630.6	8	1	1951	3976.8
1124.5	1452.9	8	1	1984	15545.8
1124.1	1522.0	8	1	1977	8455.2
1124.7	467.7	8	1	8496	8712.1
1128.1	472.0	8	1	8496	3713.7
1129.6	62.1	8	1	5737	23741.7
1130.8	1429.6	8	1	2007	5666.1
1133.8	833.6	8	1	17034	6797.1
1136.9	1400.4	8	1	2015	28235.1
1136.4	1428.0	8	1	5774	7525.4
1136.5	1481.1	8	1	2024	4826.4
1138.7	939.7	8	1	15644	19458.0
1144.0	1651.5	8	1	2031	21324.5
1144.7	1404.0	8	1	16448	18565.5
1145.6	951.4	8	1	2049	17475.1
1146.6	566.3	8	1	5781	13326.8
1146.0	1470.3	8	1	8513	7372.5
1147.0	991.6	8	1	8512	10009.1
1151.3	1442.9	8	1	8519	5934.7
1153.9	1067.4	8	1	2054	6972.1
1153.8	1465.7	8	1	13626	5425.5
1155.8	1424.5	8	1	8523	5825.3
1155.9	1500.6	8	1	13672	7487.0
1157.5	1455.7	8	1	8521	11953.0
1157.2	1513.8	8	1	15653	5252.3
1160.6	1158.8	8	1	2101	10706.3
1161.2	693.4	8	1	5823	4541.0
1160.0	768.0	8	1	13679	7279.7
1160.5	1595.0	8	1	13665	13597.8
1162.6	116.6	8	1	5818	6517.4
1161.9	834.3	8	1	13706	3023.7
1164.6	866.8	8	1	13743	25030.7
1167.0	731.0	8	1	15666	10584.8
1165.3	812.4	8	1	13715	8184.4
1166.2	953.0	8	1	13770	7419.7
1167.3	1874.5	8	1	8528	6172.1
1168.7	155.9	8	1	9324	11648.5
1168.3	871.1	8	1	13743	11900.1
1168.6	1824.3	8	1	5816	4217.0
1168.1	673.4	8	1	8529	6613.1
1170.9	1145.0	8	1	5842	9680.4
1171.1	1902.3	8	1	15670	12241.6
1173.3	373.5	8	1	8531	6748.5
1174.2	1002.2	8	1	2133	10917.9
1174.9	1409.2	8	1	2120	22517.7
1178.0	793.1	8	1	13738	30744.3
1178.5	340.3	8	1	5867	10073.7
1177.0	1434.0	8	1	8533	13611.8
1178.7	1489.3	8	1	2123	3544.8
1178.9	642.6	8	1	8535	24705.4
1179.4	1368.2	8	1	5857	17109.6
1180.0	1497.8	8	1	8534	7201.1
1182.2	1918.8	8	1	5861	27537.4
1182.9	768.0	8	1	13862	22934.7
1183.7	1501.4	8	1	8541	12337.6
1183.8	1488.7	8	1	5870	3287.3
1187.5	915.2	8	1	13800	5956.8
1188.8	1408.2	8	1	8542	5639.0
1189.4	1516.4	8	1	2143	17524.8
1190.3	921.8	8	1	16471	12822.7
1192.6	1028.7	8	1	2168	13808.4
1194.5	870.6	8	1	5889	15163.2
1193.7	969.9	8	1	13818	4396.7
1196.1	941.1	8	1	13833	14503.0
1197.0	547.3	8	1	8549	8351.0
1197.2	974.5	8	1	2178	8827.2
1200.6	1362.1	8	1	2198	6726.2
1204.2	1073.0	8	1	8553	25801.2
1204.3	1434.8	8	1	2202	6112.6
1206.0	1405.5	8	1	5902	16076.9
1209.9	617.6	8	1	5913	10150.8
1209.8	1450.5	8	1	16478	5144.5
1212.7	635.9	8	1	16475	14681.4
1211.8	670.7	8	1	13871	7489.2
1211.7	1903.5	8	1	13941	12761.5
1212.0	1092.6	8	1	2222	22758.7
1214.1	286.4	8	1	8560	4545.6
1216.2	1112.9	8	1	2214	6664.1
1216.3	1740.5	8	1	5916	10265.8
1216.6	1734.9	8	1	5916	17292.4
1220.4	932.9	8	1	13929	5900.2
1219.4	979.7	8	1	11895	15837.5
1221.7	853.0	8	1	16482	24087.2
1222.4	937.0	8	1	13929	4867.4
1227.7	186.9	8	1	5940	7621.8
1230.9	1822.0	8	1	9346	13366.1
1232.9	1361.3	8	1	8567	8453.1
1234.0	1698.9	8	1	5938	17102.0
1235.7	2016.0	8	1	5948	17430.4
1236.8	660.2	8	1	2286	19879.2
1236.7	952.0	8	1	16489	10970.7
1240.7	878.3	8	1	2283	11748.8
1244.1	606.1	8	1	15730	15531.9
1246.0	564.4	8	1	5962	11923.0
1245.1	833.8	8	1	11916	3227.6
1246.0	951.7	8	1	16491	15008.0
1244.7	1081.6	8	1	15725	6295.8
1246.4	1109.6	8	1	2282	14937.5
1247.4	1148.4	8	1	5965	11845.4
1248.7	570.1	8	1	2297	4404.5
1252.0	703.3	8	1	14075	22919.9
1253.1	1939.7	8	1	2312	11409.2
1254.5	1051.3	8	1	2322	6191.4
1256.1	100.6	8	1	5982	7491.3
1258.6	1628.5	8	1	2308	15360.5
1257.0	1699.8	8	1	5996	24672.0
1261.2	2009.4	8	1	8591	28157.2
1263.7	618.2	8	1	8593	6927.8
1263.2	975.0	8	1	8594	6099.4
1264.6	640.0	8	1	16512	16258.1
1264.2	874.5	8	1	14113	23194.9
1266.1	249.7	8	1	6005	4518.5
1268.5	1058.0	8	1	11957	9689.6
1270.0	1355.0	8	1	15764	10391.0
1271.0	894.2	8	1	11938	7528.0
1272.0	609.8	8	1	15760	4547.2
1271.8	716.5	8	1	14152	5461.3
1273.0	1848.6	8	1	8598	16459.5
1273.5	11.2	8	1	6013	12566.7
1276.0	916.0	8	1	14157	21324.7
1275.4	1081.3	8	1	11952	7477.8
1274.5	1607.4	8	1	2369	4308.8
1276.7	1087.0	8	1	11952	7785.9
1279.8	704.6	8	1	14152	15436.6
1280.1	725.9	8	1	16814	8683.2
1281.0	954.8	8	1	11941	18316.2
1280.8	46.8	8	1	6026	10150.7
1281.6	1010.2	8	1	2368	13149.5
1284.0	869.6	8	1	16515	11267.8
1284.1	760.9	8	1	8602	14664.3
1285.1	679.0	8	1	15778	18429.1
1288.1	774.3	8	1	11961	5981.1
1288.3	1004.0	8	1	14169	9738.7
1289.0	786.2	8	1	2395	7664.1
1289.5	720.5	8	1	15776	14370.6
1289.9	1666.4	8	1	6054	12078.4
1289.7	1706.2	8	1	8610	9184.0
1292.4	1712.8	8	1	8610	7348.9
1293.6	285.7	8	1	6073	13762.2
1293.1	732.3	8	1	14164	4689.1
1292.9	1738.5	8	1	6051	9232.4
1298.3	1763.6	8	1	2412	10815.9
1301.0	1066.2	8	1	2427	10875.3
1301.7	1726.1	8	1	6086	7931.9
1304.8	1672.8	8	1	8620	7447.3
1304.5	1747.0	8	1	6095	10081.9
1308.0	801.9	8	1	11985	13764.1
1308.8	668.9	8	1	14221	5129.1
1309.5	939.9	8	1	2426	8909.7
1311.6	707.8	8	1	16822	9465.7
1312.1	958.9	8	1	14225	9321.2
1311.7	1064.4	8	1	2461	6753.5
1312.0	1141.9	8	1	6116	42915.4
1313.7	744.4	8	1	2458	6675.1
1313.4	1370.3	8	1	8630	4715.9
1313.6	527.2	8	1	2451	9975.5
1313.9	790.6	8	1	8621	4371.0
1315.1	607.5	8	1	6125	12855.2
1316.1	1074.8	8	1	2427	5202.3
1317.0	103.2	8	1	8631	16383.8
1317.6	1066.5	8	1	2461	5227.5
1319.8	61.2	8	1	6135	6746.2
1320.0	911.9	8	1	9387	4382.9
1320.9	75.1	8	1	6124	3181.2
1320.8	149.0	8	1	8635	9767.2
1321.0	1079.4	8	1	6147	13012.5
1321.9	1643.0	8	1	6143	16682.9
1323.8	1779.8	8	1	16522	8050.0
1324.3	1823.6	8	1	6156	26122.4
1325.5	775.9	8	1	6137	4355.9
1324.7	1009.2	8	1	2471	15243.2
1325.0	1705.2	8	1	6160	8596.1
1326.1	31.7	8	1	6134	11895.7
1327.1	1810.6	8	1	6171	3400.4
1328.5	60.1	8	1	8641	8633.3
1328.8	743.1	8	1	2476	9984.2
1329.5	1451.9	8	1	6179	7993.0
1328.6	1726.2	8	1	14290	4132.7
1329.2	800.7	8	1	2487	12587.5
1331.1	66.7	8	1	8641	11078.6
1332.1	695.9	8	1	8644	6230.4
1331.8	1176.2	8	1	6165	5688.1
1332.4	1447.9	8	1	6179	6631.0
1332.8	82.8	8	1	2513	3543.4
1336.2	676.9	8	1	6186	2856.6
1337.0	1843.1	8	1	8649	14287.9
1337.5	648.8	8	1	6181	8717.1
1338.0	1750.0	8	1	6194	13957.7
1338.1	552.8	8	1	6185	6407.5
1339.9	93.7	8	1	2513	8249.4
1341.4	1303.3	8	1	2469	5639.0
1342.3	812.9	8	1	14309	20967.5
1341.8	1144.8	8	1	6203	12983.3
1341.7	1361.5	8	1	148	14505.7
1342.5	1856.1	8	1	14296	14049.6
1343.0	1282.4	8	1	6218	15351.9
1345.5	1308.4	8	1	2469	4330.2
1346.6	1766.3	8	1	14332	13874.4
1346.2	1775.0	8	1	9398	22136.3
1347.0	1781.5	8	1	6214	27191.8
1348.1	743.0	8	1	6216	10732.4
1348.0	1313.9	8	1	2539	9045.5
1348.1	1375.8	8	1	14345	3613.4
1348.1	1396.0	8	1	14301	13449.6
1347.7	1679.8	8	1	6210	7825.4
1348.5	724.7	8	1	14321	10355.6
1349.2	938.2	8	1	14324	7639.8
1350.3	599.5	8	1	2553	12056.8
1350.4	1407.7	8	1	2550	6753.3
1349.7	1451.7	8	1	6204	7803.9
1352.2	1387.1	8	1	8654	4528.8
1353.7	1770.3	8	1	14332	6066.2
1355.3	1699.6	8	1	2561	23583.2
1355.8	83.0	8	1	6260	10965.1
1355.9	1103.4	8	1	6240	6305.9
1357.1	91.8	8	1	6249	6309.9
1356.7	843.9	8	1	8662	3740.0
1357.7	1825.5	8	1	6257	13613.0
1358.5	1128.0	8	1	2567	18035.4
1358.9	1739.0	8	1	6252	37050.2
1360.1	578.3	8	1	6255	3960.3
1361.0	867.8	8	1	14405	19218.2
1359.9	925.3	8	1	12003	10485.7
1359.6	1009.4	8	1	14353	9277.2
1361.2	873.0	8	1	14405	10633.8
1360.9	1774.0	8	1	2587	16539.0
1361.5	1968.0	8	1	2579	8357.2
1362.8	862.3	8	1	14391	9703.2
1364.6	1420.4	8	1	6274	4676.7
1363.8	1745.1	8	1	6275	11225.5
1365.3	1106.0	8	1	2590	21496.3
1366.5	785.6	8	1	14374	6373.4
1366.6	1739.0	8	1	6275	54247.0
1368.0	445.8	8	1	6268	15388.5
1367.3	589.9	8	1	15839	21793.1
1369.6	946.5	8	1	12013	19614.5
1371.0	1347.9	8	1	6295	8481.3
1371.6	890.3	8	1	14425	10914.4
1372.0	1188.4	8	1	8669	14789.8
1373.0	1745.2	8	1	8671	11026.9
1372.0	1422.1	8	1	6296	27210.2
1375.9	776.3	8	1	2634	4651.0
1376.4	1082.5	8	1	2626	2358.2
1375.9	1087.7	8	1	2626	12006.2
1377.9	599.3	8	1	2622	8900.5
1376.7	1348.0	8	1	6295	20911.6
1379.0	103.7	8	1	8674	16410.5
1377.8	906.8	8	1	14469	12087.7
1379.3	760.8	8	1	2643	10601.7
1379.0	1044.4	8	1	2617	8615.1
1381.5	15.4	8	1	6301	5213.2
1380.9	834.0	8	1	14477	12096.9
1381.3	1097.0	8	1	14473	6366.6
1381.1	1700.5	8	1	8679	20967.2
1383.1	1249.7	8	1	8675	3641.6
1387.0	629.2	8	1	6322	9063.3
1386.7	719.1	8	1	8680	10025.6
1385.6	1374.1	8	1	14493	34830.0
1387.4	1017.5	8	1	14502	12930.6
1389.0	702.3	8	1	6328	11437.1
1388.8	1156.0	8	1	2677	10970.9
1389.7	921.0	8	1	6324	12731.5
1391.0	1120.4	8	1	2663	18695.5
1391.2	1934.8	8	1	6331	21892.3
1392.1	1741.9	8	1	8686	13142.0
1394.3	708.8	8	1	14536	12651.6
1394.4	771.6	8	1	15877	5437.5
1394.7	1720.0	8	1	2687	6349.5
1396.3	1118.9	8	1	2663	6398.4
1396.5	1335.6	8	1	6329	12020.0
1396.4	1694.6	8	1	6335	12624.3
1397.6	1036.4	8	1	14523	4258.5
1399.0	662.5	8	1	6360	18827.7
1399.9	538.7	8	1	6351	24113.7
1401.0	1137.5	8	1	6342	16975.6
1401.2	1496.0	8	1	2686	12360.3
1403.6	924.2	8	1	14571	7881.2
1404.1	1054.0	8	1	12034	8543.0
1405.5	711.4	8	1	2697	8902.5
1404.8	1334.1	8	1	8695	9745.9
1406.6	755.1	8	1	8699	31459.1
1406.4	979.3	8	1	2706	4851.4
1409.0	448.4	8	1	6377	20830.2
1408.0	732.0	8	1	8696	13451.5
1408.6	1591.3	8	1	15903	5339.1
1408.3	1726.2	8	1	2692	11002.5
1409.4	1326.7	8	1	8702	9645.4
1413.0	1766.2	8	1	6392	36954.4
1414.0	1727.7	8	1	14598	7250.3
1413.7	659.7	8	1	2728	9881.3
1413.4	1317.6	8	1	6388	15013.0
1418.2	884.9	8	1	14558	8134.7
1418.6	32.4	8	1	15913	19326.2
1419.6	909.2	8	1	14623	5757.4
1420.9	1021.1	8	1	6407	11766.8
1421.5	1013.2	8	1	12058	14440.3
1421.7	974.0	8	1	16553	6999.7
1423.4	1737.0	8	1	14652	35340.3
1425.8	639.7	8	1	6408	6435.9
1426.4	1798.0	8	1	8706	11506.0
1428.9	849.0	8	1	2746	9212.8
1433.0	842.5	8	1	14683	57218.4
1432.0	1787.0	8	1	2764	11002.3
1434.5	1519.2	8	1	6428	6971.6
1436.3	1796.0	8	1	2764	4577.8
1438.5	1180.4	8	1	6436	6982.2
1440.6	658.1	8	1	2777	11292.9
1442.6	29.3	8	1	8718	20589.7
1442.3	1041.8	8	1	8717	4082.6
1443.0	1725.9	8	1	2781	7440.7
1443.7	1738.0	8	1	6440	10267.7
1445.2	2019.0	8	1	6444	4749.7
1446.3	1595.8	8	1	2788	5588.8
1446.5	1059.4	8	1	14709	20386.7
1449.9	134.5	8	1	9459	7415.8
1449.6	2008.2	8	1	6442	12801.5
1452.0	1722.0	8	1	6472	9823.1
1452.3	761.2	8	1	2807	37985.7
1453.0	950.4	8	1	14737	14164.4
1457.0	9.9	8	1	6468	18818.2
1456.8	30.3	8	1	8726	3209.9
1457.6	794.5	8	1	2825	19447.5
1458.0	1721.2	8	1	6472	18410.8
1460.6	1243.5	8	1	6480	16977.4
1461.4	960.9	8	1	14734	6009.3
1461.7	1584.3	8	1	2827	12768.7
1462.3	63.8	8	1	15946	13258.0
1463.7	683.1	8	1	8728	13883.1
1468.2	1157.5	8	1	2833	4219.5
1468.8	1763.3	8	1	8730	8877.9
1469.5	841.6	8	1	14774	8249.8
1469.7	921.0	8	1	14749	13427.1
1469.3	980.9	8	1	6491	9534.5
1470.5	124.1	8	1	6485	9202.6
1471.0	886.0	8	1	2835	17302.6
1474.5	195.4	8	1	8731	45437.0
1477.4	775.0	8	1	6504	8694.5
1477.9	1962.5	8	1	6502	12084.2
1483.0	1110.4	8	1	16575	8394.5
1483.8	461.5	8	1	8739	6888.3
1485.0	1146.1	8	1	8741	26166.9
1485.7	83.1	8	1	6523	26898.5
1486.7	695.0	8	1	8740	13787.1
1487.8	1027.1	8	1	2879	3926.9
1489.1	1073.8	8	1	14835	13437.6
1492.7	719.4	8	1	6539	19363.5
1493.9	588.7	8	1	15973	3277.3
1494.5	950.3	8	1	14814	7687.0
1495.0	1038.3	8	1	14824	18876.3
1494.7	1192.9	8	1	6552	7926.0
1496.6	917.6	8	1	15975	6989.2
1502.0	494.7	8	1	2888	22853.1
1502.7	1923.7	8	1	6565	8889.2
1505.7	464.1	8	1	8752	5213.6
1506.5	596.2	8	1	6573	9196.3
1506.7	833.5	8	1	6551	7102.5
1506.9	1099.1	8	1	15986	10183.5
1507.9	1900.6	8	1	8756	7077.0
1511.5	872.0	8	1	2914	31859.4
1513.2	22.3	8	1	6576	4545.6
1513.2	158.7	8	1	6578	8501.5
1514.1	1208.6	8	1	2920	30367.0
1515.0	965.0	8	1	2911	7983.1
1517.6	140.6	8	1	6593	8230.0
1519.1	926.1	8	1	2928	10831.1
1522.9	540.0	8	1	14925	7962.6
1522.8	2022.9	8	1	6603	7240.1
1524.2	496.1	8	1	2941	10004.7
1525.5	591.9	8	1	6610	8218.2
1527.8	837.5	8	1	2942	13629.7
1532.8	1135.1	8	1	2946	6167.2
1537.0	748.1	8	1	2956	9077.3
1537.3	791.4	8	1	6621	7874.3
1539.6	881.2	8	1	14961	6702.7
1539.6	1023.7	8	1	8774	14371.5
1542.0	1151.3	8	1	14977	14716.7
1543.8	1276.8	8	1	14972	23673.6
1544.2	692.0	8	1	6620	5922.3
1545.7	793.3	8	1	6633	3678.5
1546.6	1085.0	8	1	16014	5332.9
1548.1	1446.7	8	1	6640	10298.2
1549.7	222.8	8	1	6636	8746.8
1548.6	536.6	8	1	2988	13743.7
1549.0	812.1	8	1	6649	6015.2
1549.9	1455.0	8	1	2994	21615.7
1550.3	630.1	8	1	8778	5530.7
1554.0	969.3	8	1	6658	4711.4
1556.0	639.1	8	1	6678	8451.4
1557.5	489.2	8	1	6672	5038.7
1559.8	1326.7	8	1	6675	4698.6
1559.4	1718.9	8	1	6684	7799.5
1561.5	707.5	8	1	3007	17265.4
1561.5	740.9	8	1	16021	13593.8
1562.3	1460.3	8	1	6681	12517.6
1566.6	180.0	8	1	6696	19810.1
1566.6	700.0	8	1	6707	6725.1
1568.1	877.8	8	1	12086	11176.0
1572.3	857.4	8	1	15040	35234.0
1573.6	533.0	8	1	6718	12299.4
1577.9	667.1	8	1	16033	10398.6
1579.1	1471.9	8	1	3047	15313.3
1581.6	1769.4	8	1	6730	31506.9
1584.0	1793.0	8	1	8798	60191.8
1583.7	1084.7	8	1	6740	4371.9
1585.1	451.0	8	1	8796	10746.0
1587.2	1070.1	8	1	3066	12458.4
1587.7	1750.6	8	1	8801	4635.2
1588.5	1784.2	8	1	8799	14172.5
1589.9	196.3	8	1	6759	18892.6
1595.8	1049.5	8	1	8805	7444.6
1599.7	949.5	8	1	3091	7623.3
1601.2	354.8	8	1	3065	5146.4
1602.8	302.5	8	1	3103	12342.3
1604.0	1945.0	8	1	6787	17531.6
1605.6	828.0	8	1	9514	8210.0
1606.9	635.8	8	1	6791	4878.5
1607.4	680.2	8	1	8809	5447.9
1608.4	1454.0	8	1	3099	10553.4
1608.9	1724.5	8	1	3096	17804.0
1607.9	2015.7	8	1	16044	11540.7
1613.3	2020.5	8	1	16044	40427.7
1614.1	1389.9	8	1	3126	6041.8
1614.2	1466.6	8	1	3116	5897.3
1614.2	1911.0	8	1	8814	11809.2
1616.6	1774.7	8	1	6811	13574.8
1618.2	878.9	8	1	15081	7817.6
1619.4	814.9	8	1	15079	10920.5
1624.0	1803.0	8	1	6817	14031.5
1633.6	1528.9	8	1	8824	26210.1
1636.3	1089.0	8	1	3168	22914.2
1637.3	378.8	8	1	3171	8828.2
1636.6	871.2	8	1	6850	3116.2
1639.0	758.9	8	1	16063	14093.0
1639.0	889.4	8	1	3157	17960.6
1638.7	426.5	8	1	6870	14749.8
1639.3	1193.2	8	1	6868	6889.9
1641.7	1025.9	8	1	3166	19872.7
1641.1	1742.2	8	1	8828	5808.9
1642.4	847.2	8	1	8829	9087.8
1644.6	1071.0	8	1	3176	20684.0
1646.6	392.0	8	1	3167	15208.0
1647.7	1556.0	8	1	6892	12189.6
1648.0	2029.0	8	1	6885	24458.1
1648.1	124.2	8	1	6858	4561.5
1647.8	1029.2	8	1	3193	10212.4
1648.6	2037.5	8	1	6882	6069.9
1651.0	449.3	8	1	6883	23363.1
1650.7	652.3	8	1	6889	5814.7
1652.8	761.5	8	1	16592	7884.5
1652.5	1277.4	8	1	8834	13102.0
1652.4	1687.1	8	1	16067	16168.4
1654.5	1661.6	8	1	6861	7624.7
1657.3	432.7	8	1	3203	5223.8
1664.0	1738.3	8	1	6920	5272.0
1668.8	393.4	8	1	6924	4039.1
1670.0	1223.1	8	1	3213	12883.0
1672.9	835.6	8	1	3222	7441.5
1675.1	28.8	8	1	8840	16649.4
1675.1	1060.4	8	1	6942	11762.9
1675.9	23.5	8	1	8840	11992.8
1677.9	1182.8	8	1	3230	13348.2
1679.9	639.1	8	1	6947	17270.7
1679.2	932.2	8	1	12101	5459.1
1681.2	1053.8	8	1	6942	20053.8
1680.9	1588.0	8	1	3239	20899.3
1685.9	1575.4	8	1	16074	14236.9
1687.2	1210.2	8	1	8844	7951.2
1688.2	950.7	8	1	6956	25965.7
1688.3	1384.0	8	1	3249	12248.6
1692.1	1074.7	8	1	6976	5414.2
1693.6	1582.1	8	1	6972	20411.6
1694.9	1228.5	8	1	3248	12230.7
1697.9	370.1	8	1	8846	5288.5
1699.2	1902.1	8	1	8848	8555.7
1705.5	1198.7	8	1	6991	8569.5
1715.3	87.0	8	1	7006	12107.6
1716.5	759.7	8	1	12102	12604.6
1716.8	1141.0	8	1	7004	16136.4
1718.5	1091.5	8	1	7008	13468.3
1721.4	529.6	8	1	7012	5612.3
1722.7	1024.2	8	1	17002	14205.3
1728.7	829.2	8	1	7014	7317.5
1733.1	194.1	8	1	7043	19080.3
1735.8	788.8	8	1	3294	14440.9
1737.0	811.0	8	1	7057	5240.7
1740.9	752.1	8	1	3315	11632.0
1743.0	41.4	8	1	7081	13679.5
1743.7	823.9	8	1	8856	8374.5
1747.5	210.1	8	1	7099	20185.2
1748.1	1136.5	8	1	3316	11637.8
1751.0	257.1	8	1	7096	12729.3
1751.1	550.0	8	1	7089	25618.8
1753.3	1083.6	8	1	3336	4271.4
1754.3	213.0	8	1	7099	7746.0
1756.0	1109.0	8	1	3321	5410.5
1756.1	651.3	8	1	7122	3389.0
1757.4	202.0	8	1	7111	25202.2
1758.5	265.2	8	1	7113	11393.1
1759.7	798.1	8	1	3333	22842.2
1761.1	531.9	8	1	7142	2988.3
1763.4	657.6	8	1	7122	16517.7
1764.5	1719.2	8	1	7144	15576.9
1768.3	355.4	8	1	15130	6198.3
1769.2	1631.8	8	1	7146	4841.9
1769.8	989.5	8	1	7148	17088.9
1770.4	1712.0	8	1	16088	39407.6
1774.0	803.4	8	1	3351	32321.6
1775.5	177.4	8	1	16091	8495.2
1777.6	265.3	8	1	8869	11609.2
1777.8	1729.0	8	1	7168	8619.8
1784.2	184.4	8	1	8877	22757.5
1785.9	1638.2	8	1	15133	18785.8
1788.7	708.0	8	1	7187	4792.3
1795.0	672.6	8	1	7200	11224.6
1797.7	833.0	8	1	8881	12971.1
1798.2	235.9	8	1	7203	9959.9
1799.0	938.0	8	1	8882	13693.3
1801.0	674.5	8	1	7200	12463.2
1801.3	715.6	8	1	8884	4568.3
1803.9	1312.3	8	1	7217	25233.3
1806.2	1027.5	8	1	15141	12693.0
1808.3	1011.6	8	1	3391	7493.4
1809.4	181.0	8	1	7219	15543.3
1815.4	1720.0	8	1	7228	13450.4
1816.1	230.1	8	1	8888	3812.5
1816.7	1792.0	8	1	16098	36471.0
1817.8	169.0	8	1	8897	6389.6
1816.8	356.0	8	1	15137	10459.4
1817.3	1242.7	8	1	3400	8553.6
1827.8	877.1	8	1	7262	6204.9
1832.0	484.5	8	1	7249	8688.0
1831.9	1714.3	8	1	7269	16302.0
1835.8	1454.7	8	1	7285	7497.7
1835.1	1765.4	8	1	7287	28812.0
1838.6	1039.0	8	1	7270	9968.7
1841.7	1594.8	8	1	7297	11693.1
1841.8	722.7	8	1	8906	5173.7
1844.6	1794.8	8	1	8908	9085.0
1844.9	269.2	8	1	7308	14770.9
1845.8	848.1	8	1	7306	9171.6
1847.6	364.9	8	1	8903	4594.4
1848.7	1732.0	8	1	7327	17180.6
1850.8	721.4	8	1	8906	6244.3
1850.0	1988.3	8	1	7328	6186.6
1851.0	326.5	8	1	7324	20519.3
1851.0	1885.9	8	1	8911	8953.8
1851.3	809.6	8	1	7325	42571.7
1851.9	1163.7	8	1	3429	4953.1
1853.5	1185.3	8	1	3439	4086.4
1856.9	71.3	8	1	7337	6150.6
1856.9	354.6	8	1	8912	7763.8
1856.3	1158.9	8	1	3429	16152.4
1858.3	1181.6	8	1	7344	7944.5
1858.2	1276.5	8	1	16105	14957.0
1859.7	338.4	8	1	16108	12687.8
1858.7	1448.8	8	1	8913	12349.2
1860.9	1849.0	8	1	8921	26159.0
1866.0	693.7	8	1	7360	15215.1
1865.7	813.6	8	1	7353	8139.3
1866.3	1372.4	8	1	7367	6589.8
1870.3	1703.0	8	1	7371	4287.7
1876.4	1456.1	8	1	7374	33768.9
1880.0	703.7	8	1	7395	5844.8
1882.3	1636.9	8	1	7385	6047.4
1882.2	1720.6	8	1	7392	9132.6
1883.0	1861.5	8	1	7402	16036.8
1884.6	1640.9	8	1	12108	9977.2
1887.3	736.0	8	1	7391	10163.6
1889.0	713.9	8	1	7414	11992.0
1889.0	1233.3	8	1	7403	9551.5
1891.6	1334.4	8	1	7408	10142.0
1894.4	1658.4	8	1	7426	17201.7
1896.1	854.8	8	1	8932	5347.2
1899.2	58.7	8	1	7434	15347.4
1902.7	332.9	8	1	16125	6398.9
1906.2	1598.3	8	1	15160	12145.6
1908.6	343.4	8	1	3482	13994.3
1908.9	304.0	8	1	7451	15987.5
1910.3	1155.8	8	1	7454	9915.2
1910.6	83.3	8	1	7456	42711.1
1910.9	830.4	8	1	3480	10144.2
1912.8	1215.1	8	1	7461	28377.2
1911.5	1460.0	8	1	8933	20097.3
1914.6	1486.2	8	1	8936	6083.7
1922.8	1658.4	8	1	8944	13666.2
1923.7	1396.9	8	1	7478	12336.8
1924.0	1984.7	8	1	7479	9338.3
1928.0	337.0	8	1	7489	5105.9
1928.0	2008.1	8	1	7480	11218.7
1927.8	1037.6	8	1	7483	3816.1
1927.9	1437.4	8	1	7498	6171.5
1930.0	1350.4	8	1	8949	8967.8
1931.2	1145.7	8	1	8950	5184.1
1931.8	927.4	8	1	7508	21199.2
1933.6	652.3	8	1	7517	13673.8
1947.1	1384.6	8	1	7535	12459.3
1948.5	486.3	8	1	8959	8466.4
1953.2	1122.9	8	1	7560	28437.0
1954.0	1857.8	8	1	8962	13217.8
1959.1	1859.3	8	1	8962	23605.3
1961.3	604.9	8	1	7599	9912.6
1962.7	1332.3	8	1	7590	28180.9
1962.7	874.0	8	1	7583	22526.8
1966.9	948.2	8	1	8971	6247.7
1967.8	509.0	8	1	7596	8912.3
1970.0	1643.1	8	1	7600	11106.8
1970.6	954.6	8	1	8971	18561.8
1969.6	1372.6	8	1	7595	16105.2
1971.7	405.4	8	1	7616	8809.7
1984.0	143.7	8	1	7651	23291.7
1989.9	1293.3	8	1	7650	20602.6
1992.3	471.9	8	1	16164	22728.6
1992.2	1756.7	8	1	7671	10021.7
1995.0	1346.6	8	1	7686	4922.8
1999.0	175.4	8	1	7697	10988.7
2003.4	796.8	8	1	7711	13959.5
2004.3	789.0	8	1	7711	9858.7
2005.7	460.7	8	1	9578	4870.7
2009.3	436.5	8	1	9574	7547.4
2014.3	810.8	8	1	3534	7412.9
2014.8	114.8	8	1	7744	13160.9
2015.2	1576.0	8	1	7743	30116.5
2020.7	447.2	8	1	7751	5239.1
2020.5	488.8	8	1	7742	8286.7
2019.0	554.0	8	1	9579	27040.2
2023.2	794.2	8	1	3536	9689.3
2025.3	552.9	8	1	16189	12106.7
2024.9	1510.9	8	1	9015	6244.0
2025.9	60.9	8	1	7761	22313.3
2026.3	451.2	8	1	7751	3110.3
2028.0	1535.7	8	1	7769	17835.9
2028.1	581.3	8	1	3538	6335.8
2033.2	903.3	8	1	7795	14413.3
2033.9	1595.6	8	1	9023	4981.0
2036.3	126.3	8	1	16197	8147.1
2037.2	483.2	8	1	7811	13861.9
2037.6	506.4	8	1	16204	8768.9
2041.0	496.0	8	1	7801	29109.4
728.9	892.2	8	1	11730	20007.3
963.5	719.7	8	1	13350	39689.3
615.9	1194.7	8	1	16913	15163.4
644.2	717.8	8	1	16256	25620.0
997.8	577.9	8	1	15598	18780.9
1014.4	745.7	8	1	15600	19874.2
1023.4	1646.0	8	1	15602	16724.4
1161.4	885.8	8	1	13717	13791.8
1311.8	1744.3	8	1	8627	26247.0
1328.2	1771.3	8	1	16521	25858.2
1502.5	1065.7	8	1	9482	8922.9
1701.2	1314.1	8	1	16077	11964.7
2024.4	122.3	8	1	9585	31705.3
9.3	843.4	8	1	9049	14902.9
26.9	984.3	8	1	174	5801.8
35.8	1043.9	8	1	12128	6397.7
92.1	158.4	8	1	9067	28929.2
128.3	1204.7	8	1	3798	22362.4
228.2	673.5	8	1	303	27175.0
233.3	1990.6	8	1	4045	14165.1
321.6	1055.8	8	1	15284	12057.9
324.1	2044.2	8	1	16231	21897.1
352.7	2000.7	8	1	9115	11910.5
445.3	39.2	8	1	4456	5473.2
459.9	20.2	8	1	9136	9028.6
465.4	1429.1	8	1	4507	15957.8
507.9	35.4	8	1	15332	8181.1
536.2	1367.7	8	1	9152	15934.3
589.4	1065.7	8	1	15380	6382.1
597.2	1826.0	8	1	8221	13539.9
609.6	1031.3	8	1	12373	8541.3
636.4	295.9	8	1	12467	10971.9
640.7	812.2	8	1	12517	13884.5
642.0	1048.9	8	1	11469	12960.1
643.8	799.0	8	1	9195	8685.8
654.0	1304.4	8	1	9197	19493.5
657.3	1829.9	8	1	12562	9107.2
673.1	269.4	8	1	9207	13077.5
675.1	1244.9	8	1	8306	19879.3
680.4	994.0	8	1	11565	12009.6
684.7	1059.8	8	1	15450	17561.8
693.8	843.8	8	1	12697	5871.4
729.9	912.0	8	1	12893	9637.5
738.5	907.7	8	1	8333	8186.0
772.0	902.9	8	1	12976	31580.8
782.3	1057.6	8	1	13073	11529.3
788.4	1122.3	8	1	11818	8850.2
804.6	29.9	8	1	13151	12467.4
805.4	1693.5	8	1	5202	9612.3
809.4	1277.9	8	1	9241	11342.2
814.5	815.2	8	1	1189	6070.8
852.5	1133.7	8	1	8374	19107.1
922.0	1190.9	8	1	9260	16085.5
945.6	1411.9	8	1	1496	10352.9
1035.5	623.6	8	1	1768	14556.6
1067.0	689.1	8	1	9287	13854.6
1103.4	809.0	8	1	13486	8330.1
1107.3	777.0	8	1	13514	12222.3
1113.7	558.7	8	1	1958	9919.6
1137.3	918.9	8	1	13614	6388.0
1173.5	748.7	8	1	13784	9806.7
1181.0	1451.6	8	1	13797	14315.4
1199.9	991.5	8	1	11876	8723.6
1217.2	787.2	8	1	13873	6036.1
1227.2	1059.7	8	1	13972	6125.7
1228.1	1701.3	8	1	5932	17101.5
1259.5	1794.6	8	1	9360	10391.5
1262.0	906.3	8	1	14125	21764.2
1281.6	1098.4	8	1	11968	5592.0
1312.0	865.9	8	1	9381	9205.8
1336.8	749.7	8	1	14279	16005.9
1342.9	345.5	8	1	9401	7217.2
1386.1	1797.3	8	1	14497	18389.2
1389.3	1207.9	8	1	9427	20170.9
1396.1	1198.7	8	1	14568	10786.6
1429.4	1102.3	8	1	12051	27477.5
1432.5	785.3	8	1	14661	62195.8
1436.1	1087.2	8	1	14698	13817.4
1448.5	906.9	8	1	14704	11743.4
1463.9	1135.5	8	1	14723	5804.4
1469.0	25.1	8	1	6493	6319.7
1476.6	766.7	8	1	14798	14325.1
1550.8	352.6	8	1	9494	9138.4
1551.9	1097.5	8	1	6646	6632.2
1552.1	406.9	8	1	16016	12986.5
1555.7	842.6	8	1	14988	15245.8
1580.0	1447.1	8	1	3030	4741.8
1617.7	672.2	8	1	15085	21977.4
1624.6	1411.8	8	1	15087	12212.5
1627.4	1710.0	8	1	6852	15811.4
1665.2	397.1	8	1	6924	9769.2
1737.3	774.2	8	1	7070	6916.3
1741.0	113.0	8	1	8855	38408.9
1762.1	1654.7	8	1	15129	16539.5
1802.4	1018.3	8	1	3369	5113.0
1818.4	1703.2	8	1	9542	9929.1
1904.9	1456.1	8	1	8933	13261.2
1921.1	1135.0	8	1	15166	5765.5
1942.7	555.0	8	1	7523	13117.7
1996.9	487.7	8	1	15182	8957.7
2028.8	308.6	8	1	7773	15011.6
14.1	941.3	8	1	3578	13569.2
29.9	177.7	8	1	9055	10029.9
62.3	1895.6	8	1	3651	20049.2
64.2	1010.6	8	1	3673	8005.0
64.4	1063.4	8	1	12137	11856.1
69.3	1060.0	8	1	12137	15446.5
100.4	783.0	8	1	7918	10185.3
143.8	964.6	8	1	9076	16532.7
171.5	25.1	8	1	3898	6294.6
172.6	480.8	8	1	7961	14829.5
192.8	1587.8	8	1	9082	4780.2
211.0	32.3	8	1	9085	5319.4
210.6	1525.4	8	1	3988	6641.1
240.4	74.9	8	1	9090	5586.0
263.2	1456.0	8	1	9097	5374.9
280.7	1624.0	8	1	12183	27592.6
293.8	47.2	8	1	15278	10060.6
301.6	1445.3	8	1	9635	7530.6
306.8	1504.0	8	1	8055	8700.4
315.6	1089.2	8	1	12195	5173.7
350.2	520.6	8	1	8081	5567.6
354.8	761.9	8	1	9116	13846.6
365.9	1352.1	8	1	9120	5736.9
394.6	489.0	8	1	15308	15192.7
408.2	500.5	8	1	8112	10392.6
424.6	1303.5	8	1	9129	13208.8
439.6	516.5	8	1	8122	7327.2
496.0	406.8	8	1	9141	9620.7
516.1	384.6	8	1	15341	7543.5
515.9	803.9	8	1	9146	8702.9
529.8	936.3	8	1	4647	10640.7
551.6	308.5	8	1	9156	13350.0
558.7	377.1	8	1	8187	8607.9
566.2	369.0	8	1	15365	12389.3
570.0	983.4	8	1	8195	6192.2
579.0	361.2	8	1	9169	18828.6
598.3	874.5	8	1	4836	14418.5
601.0	1035.7	8	1	12373	4978.0
606.4	1193.3	8	1	11166	8231.2
606.3	1640.3	8	1	9672	14562.3
609.3	831.8	8	1	9180	6008.5
616.7	723.1	8	1	9182	4244.5
626.0	936.3	8	1	11288	24283.5
631.3	1087.4	8	1	11378	14036.6
641.0	803.9	8	1	9195	7982.4
639.0	1246.6	8	1	12507	7152.5
642.9	1227.9	8	1	12484	4336.3
643.0	1611.8	8	1	822	26832.5
643.5	1017.2	8	1	11464	7631.7
644.7	1616.6	8	1	822	19234.7
647.1	810.0	8	1	12517	10370.1
660.8	1316.0	8	1	9201	5246.8
664.8	789.1	8	1	16658	19893.3
677.6	1057.8	8	1	15450	13492.0
681.0	1236.9	8	1	12640	14425.4
683.6	1131.2	8	1	8313	11564.4
697.6	1106.5	8	1	11631	6950.1
703.5	867.8	8	1	11700	16366.2
731.8	1413.3	8	1	12835	5613.5
738.7	829.8	8	1	15477	4865.3
740.9	1997.6	8	1	5074	10419.1
751.5	821.4	8	1	15505	15845.3
766.2	1029.3	8	1	12920	7889.4
766.6	1157.4	8	1	12957	6452.1
769.7	1211.7	8	1	12958	4593.9
781.9	622.8	8	1	1119	31327.2
783.5	1034.2	8	1	16749	11226.6
793.5	982.2	8	1	9237	5084.3
792.7	1026.1	8	1	1140	7770.3
796.3	315.9	8	1	8342	11824.9
804.2	1122.1	8	1	13147	7528.1
808.4	1704.4	8	1	5218	8732.5
810.1	800.9	8	1	8351	9862.0
814.0	1727.7	8	1	13158	4997.8
820.4	1931.2	8	1	5242	13500.0
838.7	399.9	8	1	11832	18371.0
863.0	1123.0	8	1	13296	13203.5
886.9	1404.8	8	1	1406	6071.2
917.1	1354.7	8	1	8402	3838.5
923.1	1403.7	8	1	13342	9174.1
929.2	1025.0	8	1	9261	24243.7
933.7	1192.7	8	1	9260	5246.8
948.7	1642.1	8	1	16431	6702.6
960.2	1498.7	8	1	9270	8803.0
970.7	727.9	8	1	5484	3698.5
988.2	729.3	8	1	13368	7056.0
1009.5	690.9	8	1	5549	6568.1
1037.7	1259.1	8	1	11842	8035.1
1042.4	784.6	8	1	1780	7348.8
1061.2	816.8	8	1	16768	16118.3
1086.5	806.7	8	1	13459	4634.0
1094.1	680.9	8	1	1899	8863.3
1094.0	1611.9	8	1	1880	8753.2
1095.4	2039.0	8	1	5691	7856.1
1096.8	1178.6	8	1	9300	11725.1
1098.5	888.6	8	1	9303	10600.0
1101.2	868.6	8	1	5712	14511.2
1136.4	1253.1	8	1	9318	9598.1
1141.0	568.0	8	1	13636	18892.6
1147.6	388.6	8	1	2083	13396.1
1150.8	679.4	8	1	11862	4173.8
1153.9	731.9	8	1	13643	7262.9
1160.5	165.9	8	1	5831	5784.6
1160.9	931.5	8	1	13615	6018.5
1167.9	738.2	8	1	13682	3499.1
1178.9	1472.4	8	1	13786	4491.4
1196.5	755.4	8	1	13842	4788.9
1224.2	585.0	8	1	2243	12833.0
1224.0	745.9	8	1	13924	2904.8
1229.5	867.5	8	1	16503	20727.4
1237.5	692.0	8	1	11912	20377.0
1237.7	1743.1	8	1	8571	8057.0
1242.5	1365.4	8	1	2280	5264.5
1254.7	631.3	8	1	9356	5541.4
1263.2	675.9	8	1	10012	6232.5
1264.1	952.3	8	1	11943	16351.5
1268.7	991.6	8	1	14148	12878.5
1274.2	1917.6	8	1	9366	11411.6
1277.6	813.0	8	1	16514	4193.5
1277.6	1480.6	8	1	9365	7973.5
1281.7	786.5	8	1	14161	5448.3
1284.1	40.2	8	1	6021	4357.7
1287.6	713.5	8	1	15777	5699.3
1287.8	666.0	8	1	15781	5681.7
1287.6	1110.6	8	1	8607	15178.4
1292.2	855.2	8	1	15784	6146.0
1293.1	947.0	8	1	14166	21415.8
1295.2	1784.1	8	1	2378	7381.4
1301.0	655.2	8	1	14237	4842.5
1307.1	821.0	8	1	6091	8204.2
1308.4	780.8	8	1	15793	4325.6
1311.4	652.7	8	1	14222	5934.6
1313.0	1809.7	8	1	11974	14472.4
1313.9	176.1	8	1	9384	11558.4
1323.7	24.1	8	1	6134	8481.8
1324.6	1381.3	8	1	6141	8633.3
1328.8	54.7	8	1	6180	5264.9
1339.4	1003.7	8	1	11996	8383.7
1341.4	1201.0	8	1	14314	13101.3
1346.9	157.9	8	1	14300	23526.3
1351.0	1976.3	8	1	6234	8557.2
1352.5	1201.0	8	1	14314	18012.1
1365.3	95.5	8	1	9409	3745.6
1369.2	938.5	8	1	9410	9402.2
1368.9	1591.0	8	1	9412	7133.7
1385.6	685.6	8	1	9421	4338.0
1393.3	1464.3	8	1	6358	4946.4
1398.9	852.6	8	1	15896	10655.5
1399.9	1944.6	8	1	6367	7249.6
1416.0	629.1	8	1	14609	18304.7
1417.8	966.3	8	1	14613	21790.1
1455.0	1141.4	8	1	16866	10010.6
1461.1	800.8	8	1	2819	6384.7
1463.3	1020.7	8	1	14770	6915.8
1471.1	787.0	8	1	9468	25155.8
1473.4	1084.0	8	1	9472	17204.9
1480.9	1059.2	8	1	14795	13710.5
1487.5	92.8	8	1	9477	19683.4
1488.9	1793.1	8	1	8745	7086.4
1492.1	832.4	8	1	9478	6154.0
1504.0	1759.6	8	1	15984	34969.9
1511.9	130.1	8	1	9485	7286.6
1517.1	1841.2	8	1	8758	6395.8
1517.9	1336.8	8	1	2915	4645.2
1523.3	996.8	8	1	14908	9801.1
1541.6	1142.5	8	1	9492	7842.0
1544.8	63.4	8	1	8773	10665.2
1557.5	1247.0	8	1	14996	5745.4
1557.6	518.0	8	1	2969	3259.7
1569.6	1071.4	8	1	9503	6189.6
1570.4	750.8	8	1	17060	11313.5
1579.8	1136.8	8	1	9507	7363.6
1581.8	1302.4	8	1	15039	31981.0
1596.1	899.0	8	1	8804	10793.7
1609.4	384.1	8	1	15068	10346.6
1620.5	1391.2	8	1	8817	15242.7
1635.3	852.2	8	1	3175	8184.3
1642.3	399.9	8	1	15092	6921.7
1653.2	373.1	8	1	6911	7836.1
1676.0	895.8	8	1	15104	9754.2
1677.2	1291.8	8	1	15106	5319.3
1682.6	1008.0	8	1	6957	17183.3
1690.0	1457.0	8	1	6961	10989.8
1775.1	1125.8	8	1	16090	8356.0
1794.0	1656.6	8	1	8879	23288.8
1792.8	1936.0	8	1	7197	21845.7
1817.0	636.0	8	1	9541	8283.7
1840.9	1451.4	8	1	7307	16561.6
1843.3	1288.6	8	1	7296	9142.6
1877.1	1887.2	8	1	8925	12719.3
1882.4	1645.0	8	1	12108	9989.4
1928.6	616.4	8	1	8947	10211.1
1974.0	566.6	8	1	8975	7840.6
2002.6	503.6	8	1	15182	9872.7
2015.1	380.1	8	1	15187	6237.5
1331.9	871.1	9	1	11999	18787.0
82.5	676.6	9	1	206	10654.1
99.0	966.0	9	1	15230	15421.5
157.0	676.3	9	1	12151	14378.6
638.3	514.0	9	1	9194	21091.3
723.2	1135.2	9	1	12765	20377.1
728.8	1849.0	9	1	12865	21848.2
734.7	1158.7	9	1	12874	37253.6
772.9	821.5	9	1	12965	9601.8
1096.1	900.6	9	1	8475	15882.2
1110.2	1471.0	9	1	1944	9792.6
1142.9	638.1	9	1	16451	10412.6
1228.5	875.5	9	1	16503	14751.4
1260.9	1419.3	9	1	14105	9745.6
1358.8	897.3	9	1	14348	6307.7
1387.9	575.7	9	1	6318	6339.7
1568.7	1136.2	9	1	15002	17585.1
1858.7	1135.1	9	1	8915	13743.9
1886.8	370.6	9	1	7397	13141.8
28.8	1318.1	9	1	3590	12033.1
67.7	1383.4	9	1	7891	15211.5
147.6	103.2	9	1	7949	17560.3
166.1	1487.2	9	1	16626	33634.7
171.2	1017.0	9	1	3912	24463.9
183.7	1816.1	9	1	15245	31471.6
258.5	1459.9	9	1	8018	12102.1
344.3	876.2	9	1	8078	6809.4
395.1	778.6	9	1	9125	37919.9
488.2	658.0	9	1	550	17483.4
498.2	916.3	9	1	12241	23092.5
529.3	366.6	9	1	15347	25437.9
556.3	285.5	9	1	8186	30065.2
563.2	848.0	9	1	8193	9636.2
566.3	910.9	9	1	8192	18905.9
575.1	761.2	9	1	4772	20767.3
614.4	61.0	9	1	9181	19779.0
631.6	891.5	9	1	16253	11952.5
634.7	380.7	9	1	15412	34428.7
654.5	918.7	9	1	853	19128.3
663.5	1249.6	9	1	12584	36633.4
672.0	1124.0	9	1	12578	21931.7
717.8	948.9	9	1	15486	5568.6
726.9	1013.1	9	1	11667	13994.2
727.3	933.2	9	1	16730	9935.2
750.0	1050.4	9	1	15495	10677.8
812.4	868.7	9	1	13152	20161.9
812.3	1049.0	9	1	13171	13969.8
850.0	740.7	9	1	5297	27893.6
903.9	1011.8	9	1	8400	11326.0
930.6	403.5	9	1	8406	19993.7
944.5	967.2	9	1	1528	26068.7
1048.2	1325.8	9	1	13414	14775.5
1057.8	97.3	9	1	5636	23491.5
1111.3	668.7	9	1	8484	20264.9
1130.8	1345.8	9	1	16441	23182.1
1161.0	674.0	9	1	13670	15273.7
1164.9	1522.7	9	1	13692	8573.4
1210.6	760.1	9	1	13947	11648.3
1215.6	951.4	9	1	13905	9365.6
1246.9	980.1	9	1	8578	9147.9
1304.3	685.5	9	1	14198	10844.6
1313.9	1771.1	9	1	6100	18203.7
1336.8	1096.8	9	1	14274	10232.5
1337.2	1704.1	9	1	6189	25468.4
1339.6	80.0	9	1	15829	24702.2
1343.0	980.0	9	1	15833	18518.1
1348.3	1207.1	9	1	14314	20179.8
1361.7	1762.0	9	1	14340	16450.9
1416.0	729.3	9	1	9439	20752.6
1418.5	56.3	9	1	15909	16477.4
1427.5	1063.8	9	1	14657	6036.0
1442.3	1147.0	9	1	12061	13227.6
1443.4	890.0	9	1	14701	14217.2
1493.1	1222.0	9	1	6540	16415.1
1514.7	560.2	9	1	9490	13104.9
1544.8	1271.6	9	1	14973	17636.6
1579.9	1024.7	9	1	16029	31075.4
1582.7	837.4	9	1	15050	12178.7
1598.2	623.4	9	1	15063	8393.6
1600.4	868.0	9	1	8808	17013.1
1662.1	886.4	9	1	16072	24085.0
1849.0	1285.8	9	1	7326	16522.2
1950.2	1846.0	9	1	7542	21947.9
2041.8	57.8	9	1	9034	34386.5
9.7	742.6	9	1	3566	12959.5
16.6	1924.1	9	1	3571	9830.6
19.6	523.0	9	1	7857	9698.5
24.4	1175.5	9	1	16621	28494.0
25.8	996.5	9	1	7862	7462.6
32.8	1062.0	9	1	16213	8370.9
43.5	1023.8	9	1	12126	9054.8
48.3	985.7	9	1	15216	6231.4
52.0	1105.4	9	1	12131	21509.0
57.0	506.5	9	1	7886	12890.5
70.6	713.7	9	1	9062	11193.8
84.1	1026.7	9	1	9065	12141.6
92.7	1065.4	9	1	15226	9339.5
94.4	973.0	9	1	12139	13644.7
105.3	391.8	9	1	3741	23958.4
107.0	797.0	9	1	9072	7684.5
108.4	73.4	9	1	7926	11618.4
117.5	997.1	9	1	12149	19895.8
123.1	893.4	9	1	7933	27617.5
126.6	400.9	9	1	3776	11884.3
136.7	932.4	9	1	7945	10888.6
164.4	1046.9	9	1	258	6195.6
164.8	123.4	9	1	9621	12245.9
165.7	946.3	9	1	12158	15785.3
170.2	34.0	9	1	3898	10525.6
177.6	1759.9	9	1	274	20077.8
183.8	650.1	9	1	15249	10764.6
193.9	752.5	9	1	3957	9587.4
198.7	532.0	9	1	7977	10072.7
199.0	1993.6	9	1	15254	13250.5
204.8	259.0	9	1	9084	12759.2
220.9	1968.8	9	1	7989	8222.3
232.6	221.4	9	1	8007	18971.9
246.4	93.4	9	1	9093	8643.2
253.3	957.6	9	1	9096	9117.0
255.3	1361.4	9	1	12175	6340.2
260.7	962.6	9	1	4084	6321.0
277.2	993.8	9	1	8029	9799.4
279.1	1941.8	9	1	4128	9405.6
286.0	1040.2	9	1	15270	22824.8
289.2	1462.6	9	1	15277	16165.3
295.0	1499.9	9	1	12186	8760.0
301.0	1077.9	9	1	4174	9014.7
315.3	103.8	9	1	8059	10088.7
318.8	13.8	9	1	8065	25627.2
338.6	878.3	9	1	8078	18796.3
352.1	956.4	9	1	12210	12563.5
354.5	1512.2	9	1	8088	33974.1
358.5	1271.8	9	1	12211	13102.9
361.6	373.0	9	1	9118	21862.8
373.6	1043.0	9	1	12212	18121.4
389.5	1482.4	9	1	8096	8046.0
397.2	1006.7	9	1	4374	5333.4
417.5	836.8	9	1	12222	9270.2
419.0	1446.6	9	1	4420	10205.1
422.9	994.9	9	1	15317	14014.3
433.6	677.0	9	1	12225	10927.6
439.9	1072.3	9	1	491	10561.2
443.4	1871.1	9	1	15325	14502.3
469.3	695.9	9	1	514	5916.4
472.0	1673.7	9	1	4506	7316.9
485.6	458.7	9	1	8146	14909.7
485.2	1339.5	9	1	15327	13351.1
490.0	674.3	9	1	16237	19524.4
512.3	514.0	9	1	15338	16492.5
519.7	286.8	9	1	8165	9284.6
521.3	495.7	9	1	4643	21583.5
523.3	1605.7	9	1	4637	16557.2
526.9	1140.4	9	1	12248	32757.0
540.9	841.0	9	1	8176	11182.9
553.3	720.7	9	1	8182	20272.4
565.2	960.8	9	1	12281	9876.2
565.0	1738.7	9	1	15360	11122.4
568.0	952.4	9	1	9163	56749.4
574.9	887.0	9	1	12336	7742.6
575.6	1113.7	9	1	15368	5071.1
577.2	809.4	9	1	673	11174.8
577.6	404.5	9	1	9168	6925.2
581.8	1131.0	9	1	11151	11416.5
582.8	1885.5	9	1	8210	9648.2
585.8	858.0	9	1	8219	11074.8
586.3	892.9	9	1	12312	5325.4
592.3	849.0	9	1	8217	7005.6
590.8	1640.7	9	1	8226	8487.7
592.8	1257.1	9	1	4811	8041.9
595.3	931.1	9	1	15377	13888.8
595.7	1180.3	9	1	15385	7263.8
597.2	1698.8	9	1	8224	9662.1
597.9	956.8	9	1	15388	12849.0
598.4	1016.9	9	1	12344	11481.5
602.9	625.9	9	1	12348	8395.1
611.8	809.4	9	1	15394	15167.5
611.2	1626.1	9	1	4844	34946.7
612.2	356.8	9	1	8242	13815.4
613.9	957.1	9	1	11196	9666.8
614.1	948.5	9	1	11196	6143.0
613.8	979.1	9	1	12382	12993.7
616.0	406.4	9	1	4856	5292.0
617.0	866.8	9	1	4836	6202.8
617.1	1668.0	9	1	9184	15094.8
620.0	1018.7	9	1	11212	12916.6
620.5	773.1	9	1	12426	14337.5
621.6	1075.2	9	1	11216	35799.9
621.3	969.1	9	1	17008	22827.4
624.0	812.9	9	1	12450	11691.8
626.5	1679.1	9	1	4869	18014.6
626.0	119.7	9	1	8247	6749.2
629.2	978.9	9	1	15403	7195.6
629.8	200.0	9	1	9189	13809.8
630.1	1176.9	9	1	11317	7653.6
631.3	1961.2	9	1	8258	8731.4
633.3	1766.0	9	1	9193	10414.6
635.0	1151.7	9	1	11314	25013.1
637.4	1124.7	9	1	817	7723.3
638.3	1253.0	9	1	16255	6775.6
638.9	930.9	9	1	805	7608.2
641.8	260.9	9	1	8267	14609.3
650.3	950.3	9	1	12523	7330.4
654.6	929.6	9	1	9198	4685.2
656.0	1019.2	9	1	11466	7401.9
661.0	935.1	9	1	12539	6646.7
662.5	1212.2	9	1	9199	13887.1
666.7	6.9	9	1	8291	16188.7
672.3	900.0	9	1	11542	12735.3
671.0	972.4	9	1	12560	6985.2
679.4	1253.7	9	1	9209	11665.9
683.3	1213.3	9	1	5016	11145.5
687.1	1044.4	9	1	16665	8565.2
687.0	2036.8	9	1	15457	10643.6
689.2	75.8	9	1	8316	11721.3
689.9	885.1	9	1	11624	5493.7
690.7	1104.1	9	1	12668	16632.4
691.2	1116.3	9	1	12759	9028.8
692.5	2036.4	9	1	15457	12575.4
697.0	1281.1	9	1	9214	19152.9
701.7	52.6	9	1	5030	10354.9
709.7	964.0	9	1	12816	16547.1
711.9	1459.4	9	1	15469	25096.1
713.4	790.6	9	1	8324	8752.4
720.6	1146.0	9	1	12770	12894.9
721.2	1285.5	9	1	9223	13729.3
724.2	917.5	9	1	16727	8126.8
725.4	1181.8	9	1	11732	6172.9
727.8	1076.0	9	1	11724	11423.7
730.1	829.8	9	1	15478	5420.8
731.7	1177.7	9	1	11732	10968.8
738.6	1263.5	9	1	9227	10116.4
742.1	941.1	9	1	11753	8282.4
746.8	832.0	9	1	15479	13700.9
751.0	1039.3	9	1	16368	12035.6
749.8	1577.9	9	1	15497	10670.5
754.2	808.8	9	1	12912	11351.0
754.2	1008.4	9	1	12917	6064.5
760.7	802.3	9	1	12950	13934.6
765.0	1053.2	9	1	12992	15529.2
766.4	897.1	9	1	12976	6933.2
766.5	1078.2	9	1	12937	9503.4
768.1	1412.2	9	1	9232	10550.3
777.0	1111.1	9	1	16309	25399.8
781.0	869.1	9	1	11802	9978.2
784.1	517.0	9	1	13050	31480.9
783.7	915.6	9	1	13039	5260.1
786.2	795.6	9	1	13078	13226.1
788.4	1900.1	9	1	8341	5385.7
791.7	71.2	9	1	5167	13978.8
791.2	1165.1	9	1	16299	10609.2
799.9	901.0	9	1	13060	5261.7
800.7	1135.1	9	1	13133	14463.1
805.6	1102.8	9	1	13123	14674.7
809.4	512.0	9	1	5204	5712.5
818.8	666.8	9	1	13187	8618.6
821.1	774.3	9	1	9246	21484.2
823.3	67.5	9	1	8357	6093.3
823.7	1158.5	9	1	13219	9985.6
826.8	1069.4	9	1	16414	11053.2
830.0	1154.7	9	1	13218	8959.6
830.6	973.2	9	1	5235	17117.0
833.0	931.5	9	1	1266	20673.8
836.7	1179.5	9	1	5245	27386.8
838.9	980.4	9	1	9251	25136.8
839.1	1207.0	9	1	13236	15775.1
839.7	1087.8	9	1	5279	8581.5
844.1	1042.7	9	1	13257	18416.0
851.9	917.7	9	1	15565	15914.8
859.4	1457.7	9	1	5306	4852.8
868.2	1129.4	9	1	13296	9482.8
877.0	1134.5	9	1	13304	13642.1
878.6	1378.1	9	1	9255	10050.5
898.0	1598.1	9	1	13330	46035.3
901.4	1288.6	9	1	1409	7732.8
903.2	1820.2	9	1	5397	11793.5
910.3	1240.3	9	1	13334	7548.6
925.0	1466.2	9	1	15582	26312.1
927.1	524.7	9	1	9262	18930.0
955.4	452.9	9	1	5465	7387.0
956.5	126.8	9	1	9267	16081.6
957.8	265.4	9	1	9266	7027.9
959.1	711.7	9	1	13350	9812.0
972.1	706.3	9	1	15595	13217.1
996.1	651.8	9	1	13372	16540.0
1000.7	1163.1	9	1	13382	12397.7
1004.1	1423.5	9	1	1665	5908.8
1015.9	1955.5	9	1	8434	7068.6
1025.4	250.2	9	1	9281	13604.8
1025.0	634.6	9	1	1722	10303.8
1032.2	767.0	9	1	13406	14286.6
1032.2	1649.6	9	1	15602	9790.0
1036.2	255.5	9	1	9284	11246.6
1037.6	488.4	9	1	13412	12589.3
1038.5	1039.1	9	1	13401	17943.0
1040.8	1076.8	9	1	8442	12064.9
1046.4	756.4	9	1	13402	8366.2
1060.9	340.7	9	1	5654	13526.1
1060.4	649.1	9	1	8451	8969.5
1064.7	1091.8	9	1	8458	21519.1
1077.7	893.8	9	1	13434	6027.9
1078.4	946.7	9	1	13451	13499.2
1079.0	773.2	9	1	9292	8131.4
1087.2	757.4	9	1	13467	6509.0
1087.9	783.5	9	1	11848	9120.6
1089.7	1434.5	9	1	5695	9472.8
1091.6	429.8	9	1	8476	19531.0
1094.6	698.1	9	1	9301	16754.7
1097.9	2026.5	9	1	8482	5693.1
1103.2	914.0	9	1	5719	8589.2
1109.0	633.3	9	1	8489	5362.7
1110.6	892.2	9	1	13535	13162.0
1112.2	830.2	9	1	1912	12945.7
1113.3	917.3	9	1	5719	5085.2
1114.9	956.0	9	1	13531	10053.3
1114.6	1699.3	9	1	5729	13495.4
1121.5	116.5	9	1	5740	21581.9
1121.7	698.2	9	1	13532	9560.9
1122.8	746.8	9	1	13594	5951.7
1126.4	1459.0	9	1	9312	11568.1
1127.8	634.2	9	1	9314	10467.7
1136.7	21.8	9	1	9317	13550.1
1135.5	626.5	9	1	2019	6082.9
1135.9	1985.1	9	1	9319	7596.1
1136.5	1632.5	9	1	16445	9975.6
1139.2	109.7	9	1	5775	9776.5
1141.0	706.7	9	1	13630	18407.0
1145.0	690.9	9	1	16447	14411.1
1145.2	1994.5	9	1	8518	24156.3
1145.8	1453.4	9	1	13628	5707.1
1148.0	899.9	9	1	13640	10062.4
1151.3	623.4	9	1	13657	7770.0
1154.5	1975.3	9	1	5794	6455.8
1157.0	705.5	9	1	15656	20833.4
1157.0	916.8	9	1	8524	8392.5
1162.2	626.2	9	1	13700	5407.4
1161.7	802.9	9	1	13741	7025.1
1166.6	642.0	9	1	9325	10085.7
1167.0	368.3	9	1	8531	7595.7
1170.6	1512.7	9	1	9328	12896.6
1171.0	1718.9	9	1	13749	17035.2
1174.2	910.7	9	1	16781	20053.5
1176.9	952.6	9	1	13804	5827.4
1180.8	1504.0	9	1	9334	12360.7
1179.9	117.9	9	1	8536	10765.5
1183.2	976.9	9	1	11870	9091.7
1185.4	161.5	9	1	9734	15440.5
1195.1	701.1	9	1	13831	9281.9
1193.5	2013.1	9	1	8546	12322.5
1205.6	1080.2	9	1	8553	34446.0
1205.3	683.7	9	1	2188	11722.1
1206.8	1132.9	9	1	8556	9327.3
1208.9	608.5	9	1	5905	9276.9
1208.2	729.0	9	1	13882	24347.3
1211.3	646.9	9	1	5908	7212.9
1211.9	1087.8	9	1	9744	31331.3
1212.4	996.8	9	1	13915	6626.2
1213.2	1441.6	9	1	9745	8608.9
1215.9	990.5	9	1	11896	17771.2
1214.9	1041.8	9	1	13922	18185.9
1216.3	649.7	9	1	2224	9633.4
1219.1	1407.0	9	1	5924	10222.0
1230.4	1020.0	9	1	5950	5859.9
1234.8	813.1	9	1	14029	7022.6
1237.8	847.2	9	1	11919	10791.8
1245.1	419.3	9	1	8576	11933.2
1245.9	1052.0	9	1	8577	4441.8
1245.8	1942.4	9	1	8581	16809.6
1247.1	1410.5	9	1	14061	6550.0
1253.0	686.0	9	1	11930	19585.9
1258.6	673.3	9	1	11929	5332.0
1259.3	713.2	9	1	14088	11846.8
1259.7	1113.6	9	1	9359	10272.8
1265.8	650.4	9	1	14139	15818.2
1266.8	1018.7	9	1	14119	9714.2
1275.1	1064.0	9	1	11959	14675.4
1275.4	1130.5	9	1	8596	30955.0
1276.5	762.9	9	1	14145	13467.5
1279.3	1677.9	9	1	6016	7851.2
1284.2	1073.0	9	1	11965	5776.3
1291.2	849.0	9	1	6030	8231.3
1292.2	641.8	9	1	6024	36317.7
1296.4	998.7	9	1	8616	5288.5
1299.2	920.0	9	1	14192	22301.5
1308.1	837.5	9	1	9380	20156.1
1307.2	859.7	9	1	14207	19513.8
1306.5	881.6	9	1	6113	7024.7
1310.1	1254.7	9	1	6117	12909.2
1313.7	634.7	9	1	14215	13659.8
1313.2	731.3	9	1	14228	17481.8
1312.8	1210.3	9	1	2446	10337.8
1314.7	1234.1	9	1	14247	8470.2
1317.2	907.1	9	1	14251	23585.8
1318.4	861.6	9	1	9759	5712.9
1317.4	939.6	9	1	15816	9867.5
1319.5	949.3	9	1	9385	11110.9
1319.6	1759.2	9	1	15800	17524.5
1320.3	1025.5	9	1	14242	30063.7
1332.0	1391.6	9	1	14288	9662.3
1337.4	159.0	9	1	14299	13363.5
1340.0	656.1	9	1	9394	6928.2
1338.9	917.2	9	1	14250	10073.8
1340.6	43.3	9	1	9396	7915.8
1341.4	1020.3	9	1	11997	6388.0
1342.9	662.2	9	1	14276	9778.0
1351.0	1757.6	9	1	14339	19481.7
1354.3	748.8	9	1	14352	11153.0
1355.0	660.2	9	1	6247	15847.3
1356.0	798.7	9	1	14358	9202.4
1357.5	905.1	9	1	12018	6924.2
1359.5	1099.3	9	1	6240	14325.1
1358.0	1752.5	9	1	15842	29638.5
1362.8	627.5	9	1	2597	8352.5
1365.8	1003.4	9	1	14420	13581.2
1365.0	1405.1	9	1	14389	14394.6
1369.3	47.2	9	1	6291	8688.9
1369.5	1827.6	9	1	8668	11853.2
1372.1	768.5	9	1	2632	9750.4
1375.6	1434.5	9	1	14453	24484.2
1378.4	846.5	9	1	14465	10098.6
1377.5	1069.2	9	1	9417	9983.6
1380.3	61.0	9	1	9418	15329.7
1382.2	788.9	9	1	16535	14428.2
1384.4	588.0	9	1	14476	18901.1
1391.2	1819.8	9	1	14480	15116.4
1393.8	132.3	9	1	15865	15619.3
1393.9	936.6	9	1	8687	13215.6
1394.0	1052.9	9	1	14511	22053.9
1399.0	745.6	9	1	14521	24832.1
1400.5	811.7	9	1	2691	5869.5
1399.8	1207.0	9	1	15886	26332.0
1401.5	1042.4	9	1	14524	5273.7
1404.2	1127.0	9	1	14544	2191.1
1406.6	105.5	9	1	8698	7948.5
1410.7	931.3	9	1	14572	4906.9
1409.8	1377.6	9	1	9442	14198.7
1411.3	1017.2	9	1	14567	11815.1
1411.0	804.0	9	1	9440	24490.8
1411.9	997.2	9	1	14589	12352.2
1415.5	623.1	9	1	14609	14126.8
1415.6	1191.0	9	1	9446	14607.2
1419.4	1349.1	9	1	14626	10881.3
1421.7	165.9	9	1	9448	13480.0
1421.6	778.6	9	1	2721	6870.8
1423.4	850.6	9	1	14620	5856.0
1422.5	1131.2	9	1	16552	12619.7
1425.2	1755.6	9	1	9450	11630.2
1434.4	917.0	9	1	14685	7613.0
1435.5	1013.4	9	1	14682	18017.5
1446.0	1798.8	9	1	9457	16076.5
1447.6	790.7	9	1	14706	16382.1
1448.9	983.2	9	1	16859	22241.8
1454.8	1136.0	9	1	6453	11693.6
1460.1	1032.5	9	1	14727	9004.4
1461.4	942.0	9	1	14754	14937.9
1462.6	1167.2	9	1	14748	9203.0
1464.5	970.8	9	1	14757	11513.5
1469.6	1012.9	9	1	14772	14781.6
1471.2	652.9	9	1	6484	14382.3
1474.4	89.2	9	1	9470	9305.6
1473.6	1104.9	9	1	8735	9675.9
1475.0	925.9	9	1	14778	14714.0
1476.8	1073.2	9	1	6508	10624.5
1476.8	980.0	9	1	14790	29121.2
1483.5	1809.2	9	1	6501	15022.6
1487.0	1817.8	9	1	6501	18661.6
1491.3	983.2	9	1	14829	14073.8
1498.6	941.9	9	1	14817	11262.8
1500.5	947.4	9	1	14817	8022.2
1503.7	882.1	9	1	14863	8344.0
1506.7	73.9	9	1	6548	7522.9
1506.8	1000.1	9	1	14839	10412.1
1506.0	1047.1	9	1	6567	14680.3
1506.9	1142.9	9	1	15989	11625.5
1511.8	477.2	9	1	9489	11786.9
1519.2	882.2	9	1	16580	26652.2
1524.9	789.3	9	1	6605	7104.7
1532.5	890.8	9	1	14914	22269.1
1532.5	899.5	9	1	14917	13601.3
1536.0	907.3	9	1	14917	19199.8
1538.0	934.6	9	1	6622	7167.4
1551.3	1118.2	9	1	9495	10231.7
1551.9	1239.9	9	1	9493	13026.2
1557.0	883.8	9	1	9497	23794.4
1559.7	1333.0	9	1	6675	10539.7
1562.9	633.5	9	1	6678	14536.3
1562.8	751.5	9	1	9502	21590.2
1563.3	861.3	9	1	14994	23487.0
1562.8	1072.3	9	1	9503	13036.3
1563.9	1436.6	9	1	15011	18182.8
1564.6	888.6	9	1	9497	11416.7
1576.6	318.7	9	1	9818	10394.2
1576.7	523.2	9	1	8793	7306.3
1576.6	1495.3	9	1	8794	8606.6
1583.9	747.0	9	1	6757	6681.7
1586.4	1775.0	9	1	6730	8501.9
1587.8	1311.7	9	1	9510	17148.7
1596.1	680.4	9	1	6771	20574.0
1621.0	951.7	9	1	9521	19119.1
1628.9	1389.0	9	1	8817	9088.0
1630.9	287.9	9	1	8822	12258.9
1633.4	1702.5	9	1	6852	6738.5
1634.7	1069.8	9	1	15089	12416.8
1638.4	410.6	9	1	15091	7878.8
1643.2	920.2	9	1	6874	12235.8
1654.6	2026.8	9	1	6885	10911.1
1671.6	395.9	9	1	6924	6998.8
1671.7	355.6	9	1	6931	11616.8
1690.6	1886.5	9	1	16076	29501.9
1702.4	1180.2	9	1	15112	14099.1
1703.8	1907.4	9	1	8848	8755.1
1709.9	823.7	9	1	3262	16900.3
1711.8	839.6	9	1	7001	17889.3
1716.9	1064.1	9	1	16597	6266.4
1722.2	1462.1	9	1	15115	14875.2
1722.6	1016.1	9	1	8850	11323.2
1729.4	1672.6	9	1	7041	21276.7
1744.3	339.9	9	1	7065	7922.5
1745.2	1970.0	9	1	16601	12331.4
1751.0	851.7	9	1	15125	9714.7
1776.4	1645.0	9	1	7157	10188.0
1776.6	876.7	9	1	3344	9165.7
1785.3	679.7	9	1	7169	6926.5
1812.8	1726.8	9	1	9540	15295.3
1830.7	147.0	9	1	7293	8107.3
1837.4	1815.8	9	1	8904	6910.0
1843.1	630.4	9	1	9545	7773.0
1859.2	1388.0	9	1	9547	23697.8
1864.0	867.1	9	1	16107	12459.4
1866.6	640.7	9	1	7368	18896.5
1874.0	628.6	9	1	8927	10262.8
1876.6	751.4	9	1	8926	12982.5
1877.9	304.8	9	1	16114	6647.9
1883.0	636.1	9	1	7394	13587.8
1883.6	293.3	9	1	16117	4297.4
1883.8	695.2	9	1	3457	24724.0
1884.0	717.3	9	1	7380	9032.5
1888.6	365.3	9	1	7397	14856.9
1917.9	1142.7	9	1	15166	9196.0
1926.0	305.5	9	1	9557	14638.5
1927.2	609.5	9	1	8947	9435.3
1928.4	1591.8	9	1	9558	9663.0
1931.1	1978.1	9	1	7504	18465.8
1937.6	634.7	9	1	9559	18273.5
1942.7	592.9	9	1	16610	6569.8
1965.9	1111.8	9	1	9562	9348.2
1972.0	466.9	9	1	7623	11047.2
1974.6	1636.9	9	1	7600	24981.6
1981.1	942.8	9	1	15175	12118.2
2022.3	527.0	9	1	3528	10909.9
2022.5	1556.5	9	1	7782	18678.3
2029.6	1332.6	9	1	16192	10899.8
2031.4	579.1	9	1	3538	12383.1
11.0	845.2	9	1	9049	11987.1
18.8	1530.0	9	1	3574	5094.5
24.1	1945.2	9	1	15207	8387.2
27.8	1060.9	9	1	16213	5504.5
33.2	346.5	9	1	3611	13265.3
33.6	1027.4	9	1	7869	11199.7
34.6	174.8	9	1	9055	7762.0
43.4	1065.9	9	1	16212	11221.4
43.3	1169.3	9	1	15217	11641.8
59.4	1090.0	9	1	9059	8873.3
63.0	1464.5	9	1	3665	24371.9
63.7	1097.3	9	1	3647	5788.5
70.0	1526.8	9	1	9061	10577.7
71.9	104.2	9	1	7893	13808.3
80.9	1544.0	9	1	7902	4250.7
82.8	995.6	9	1	15224	14952.2
85.7	1089.4	9	1	9066	17380.6
92.9	278.4	9	1	9068	5268.0
101.4	961.0	9	1	15230	8387.9
106.0	1310.2	9	1	7924	7292.0
112.8	1024.4	9	1	16218	6518.5
117.0	347.2	9	1	12147	20655.7
117.8	1753.4	9	1	3763	15107.8
122.9	878.6	9	1	7938	7397.1
141.9	928.0	9	1	7945	18280.4
143.3	988.2	9	1	16624	11877.7
143.4	995.2	9	1	16625	5266.9
144.2	383.9	9	1	3811	7118.2
143.9	1182.3	9	1	7951	4273.9
150.1	1034.2	9	1	3829	12461.2
158.7	1782.7	9	1	3877	18836.7
163.9	1800.8	9	1	3855	6489.7
172.4	791.6	9	1	3893	20939.1
173.5	1831.2	9	1	15244	39731.3
180.1	23.6	9	1	7965	11493.2
203.7	723.9	9	1	3960	28060.8
211.3	740.4	9	1	12166	21220.3
213.2	53.6	9	1	7994	4886.6
219.7	4.3	9	1	7998	8881.5
220.0	1383.6	9	1	7999	13897.1
219.5	1954.8	9	1	3974	5404.6
220.9	1054.0	9	1	4005	14182.8
228.0	648.8	9	1	12170	15199.8
238.3	451.0	9	1	4036	15616.3
249.6	1858.7	9	1	4065	17956.7
253.5	1355.7	9	1	12175	6092.1
265.9	39.2	9	1	8022	7459.6
272.0	58.8	9	1	8023	29813.8
270.8	171.0	9	1	8025	16733.4
272.3	1661.4	9	1	4109	7710.9
273.1	52.8	9	1	8023	17602.8
273.8	1834.7	9	1	4099	54382.2
284.5	29.5	9	1	4142	8548.3
283.7	1819.7	9	1	12185	17616.4
289.8	1924.0	9	1	9102	4882.3
297.1	1463.7	9	1	4167	3689.2
298.8	177.6	9	1	4163	7167.2
305.5	1050.7	9	1	12191	7725.5
309.4	38.0	9	1	8052	9586.0
309.8	569.5	9	1	8058	8040.3
314.2	1110.3	9	1	9109	5464.8
316.7	1095.3	9	1	12195	25701.9
316.3	1508.1	9	1	12197	16095.1
324.0	47.5	9	1	9111	12317.7
322.9	1568.7	9	1	4225	24452.8
326.3	1584.3	9	1	9110	5773.3
329.6	677.0	9	1	8071	14109.2
331.8	30.5	9	1	4234	6908.7
334.0	546.0	9	1	8074	10088.2
347.7	893.1	9	1	4263	10894.8
352.2	54.0	9	1	8087	5869.2
373.7	852.6	9	1	409	4956.4
377.0	1497.0	9	1	4339	11659.6
377.9	560.7	9	1	4322	5696.0
381.1	12.7	9	1	4342	4864.1
384.8	1768.3	9	1	4363	17349.9
391.4	1256.8	9	1	12215	7662.3
393.5	491.0	9	1	15308	21392.0
394.6	1020.9	9	1	15310	73563.8
405.1	1001.1	9	1	4393	15252.0
405.6	1662.4	9	1	15312	5358.4
407.8	1670.8	9	1	15312	8385.5
418.1	853.5	9	1	467	6826.6
419.3	1851.7	9	1	4401	16970.4
425.2	1303.7	9	1	9129	12662.8
427.2	685.5	9	1	4426	12576.5
429.0	659.5	9	1	4437	17668.5
433.5	659.4	9	1	4437	21036.0
441.0	984.9	9	1	4452	11010.4
447.5	1933.6	9	1	4459	17324.3
448.8	673.1	9	1	9131	12573.3
461.4	21.2	9	1	9136	7666.3
479.4	1548.6	9	1	4519	7161.4
481.9	925.9	9	1	8140	4235.0
494.2	1618.0	9	1	15334	3098.4
498.0	542.1	9	1	8152	37816.5
499.2	1412.9	9	1	15329	25811.8
502.4	1108.1	9	1	4595	18276.4
505.7	781.2	9	1	8155	6906.7
508.8	400.9	9	1	9145	10432.4
510.0	389.8	9	1	8159	6263.5
510.7	2019.2	9	1	9147	7771.6
512.0	1146.0	9	1	4615	15981.1
537.9	889.1	9	1	12252	28648.3
546.3	1482.2	9	1	4712	5892.2
552.1	920.0	9	1	15356	32662.0
557.8	851.8	9	1	9158	17150.2
562.1	929.4	9	1	4730	39272.2
563.7	297.0	9	1	15361	7127.7
568.5	802.2	9	1	673	5351.6
574.0	1488.1	9	1	12296	5570.5
574.4	1886.4	9	1	9164	8094.4
575.4	350.4	9	1	9161	7103.2
577.7	772.0	9	1	8207	8352.8
579.0	884.8	9	1	12312	11273.5
577.9	955.2	9	1	11157	6928.7
580.0	1227.3	9	1	12293	10989.4
581.0	815.5	9	1	12290	6072.4
582.0	361.2	9	1	9169	12373.3
586.5	259.6	9	1	8218	7110.3
586.8	1655.8	9	1	8209	6122.9
591.8	1129.8	9	1	12310	7834.4
594.2	1847.5	9	1	8227	15451.8
593.7	1993.1	9	1	9174	5476.7
599.3	1049.0	9	1	4818	8282.0
602.4	824.6	9	1	12370	11462.5
606.8	330.4	9	1	4848	14889.7
606.5	1193.0	9	1	11166	7440.1
608.0	626.7	9	1	8235	11773.7
609.8	1300.6	9	1	734	12507.1
612.0	1219.2	9	1	12374	7400.8
614.2	1674.9	9	1	9184	4556.1
615.6	789.5	9	1	12404	7358.9
615.3	1484.1	9	1	8237	4905.2
615.4	1976.9	9	1	4853	3763.6
618.0	816.3	9	1	12396	7770.4
620.1	1098.7	9	1	12318	22555.9
620.0	1171.9	9	1	11316	7975.2
621.4	1658.8	9	1	8239	4658.7
622.4	1227.8	9	1	12417	5433.9
622.8	1152.0	9	1	11206	6222.6
627.9	803.3	9	1	12462	4705.1
629.1	741.7	9	1	12444	5752.1
629.1	1661.1	9	1	8246	4594.5
630.3	848.8	9	1	15409	9636.3
630.6	972.0	9	1	15403	16359.6
631.9	726.6	9	1	9192	7092.8
632.4	1720.6	9	1	4896	6329.2
635.3	956.8	9	1	15419	6576.8
642.9	1028.4	9	1	11465	10972.1
644.4	1189.3	9	1	11318	6582.0
646.6	867.2	9	1	12499	6291.8
646.3	1101.4	9	1	11381	5061.4
646.0	1110.3	9	1	11243	5312.6
647.2	49.6	9	1	8275	11002.5
647.6	916.4	9	1	11423	10764.3
648.2	924.6	9	1	11424	4282.4
648.9	754.8	9	1	12471	13922.4
649.5	1402.5	9	1	4956	5879.0
652.6	971.6	9	1	12492	4595.0
651.6	1136.5	9	1	11238	7759.1
654.3	1099.0	9	1	11381	12855.9
658.9	1260.7	9	1	4958	17462.5
659.7	909.0	9	1	12552	4839.3
663.7	49.1	9	1	4971	10272.4
664.3	1092.2	9	1	8292	2797.0
665.1	1047.4	9	1	11511	5474.2
665.5	1124.6	9	1	12578	4132.8
666.8	325.0	9	1	9203	7585.9
667.5	1114.6	9	1	11520	14534.6
668.2	1057.1	9	1	8290	7087.7
669.5	44.0	9	1	4993	11249.8
671.8	1848.9	9	1	9204	7084.0
671.5	1017.1	9	1	11564	2455.5
673.6	848.5	9	1	15446	11429.0
673.3	1247.7	9	1	8306	10352.0
673.4	1269.8	9	1	16262	13694.3
674.7	781.2	9	1	11575	11706.4
677.0	1192.3	9	1	11596	3531.1
678.0	1221.6	9	1	11616	10517.6
679.8	225.4	9	1	8302	14929.9
683.0	748.6	9	1	12649	8109.5
681.8	1021.1	9	1	11564	9613.6
682.6	1177.4	9	1	11514	23053.2
684.5	739.0	9	1	12650	14989.7
684.1	977.3	9	1	12654	4203.6
686.0	902.0	9	1	9210	6528.4
691.5	813.9	9	1	8312	6024.4
690.0	872.0	9	1	11699	10215.2
692.5	853.7	9	1	12696	6674.3
692.2	861.3	9	1	8318	4014.3
695.2	67.3	9	1	15456	10630.6
700.0	1090.7	9	1	16268	6447.9
699.9	1116.5	9	1	12771	16162.5
701.6	1285.0	9	1	12714	26925.0
701.8	1162.7	9	1	16685	6616.6
706.4	1309.7	9	1	5050	14050.6
709.5	562.6	9	1	5047	20200.8
712.6	1119.9	9	1	12768	6229.7
713.0	1188.8	9	1	15470	11644.2
714.2	1168.7	9	1	11636	6114.0
714.0	1174.1	9	1	11636	3640.0
715.0	905.0	9	1	11705	7841.0
715.5	819.5	9	1	12729	5396.7
716.8	899.2	9	1	12751	4802.9
718.6	631.1	9	1	9216	17305.5
720.0	1704.8	9	1	5071	16236.3
720.6	1079.8	9	1	11723	5912.9
721.8	1090.0	9	1	12838	16684.8
723.3	1121.2	9	1	16301	6466.6
726.3	640.0	9	1	993	21970.8
727.0	1220.1	9	1	5072	10158.8
726.9	1740.7	9	1	5067	7076.7
729.7	944.8	9	1	12849	21378.8
729.2	1140.4	9	1	12773	11710.5
729.5	1735.6	9	1	5067	19412.2
730.3	1055.4	9	1	16699	5533.9
733.3	1061.7	9	1	16697	5466.2
735.2	861.2	9	1	11750	3512.6
735.7	1194.8	9	1	5082	5828.3
739.4	1094.0	9	1	1031	6606.2
742.7	1169.6	9	1	990	21289.1
744.4	974.6	9	1	11760	4358.5
745.5	1709.6	9	1	1030	16587.4
746.4	869.5	9	1	16357	4094.0
745.5	1139.9	9	1	16305	17077.4
748.0	1077.8	9	1	12886	3742.1
750.5	854.0	9	1	11782	3519.8
750.9	1711.5	9	1	1030	5759.3
751.7	502.2	9	1	16376	9275.2
753.2	849.7	9	1	11782	11388.8
754.0	879.2	9	1	11766	11794.9
758.3	1125.8	9	1	1051	3921.4
758.9	1230.0	9	1	12946	18759.0
759.4	839.3	9	1	1046	4572.8
760.0	909.0	9	1	1063	34179.5
763.5	1121.2	9	1	11789	26154.0
765.0	961.3	9	1	15512	19012.9
765.5	1163.5	9	1	13007	11427.7
765.3	1199.7	9	1	17023	21023.9
765.2	1824.4	9	1	5125	25023.9
765.9	1086.4	9	1	1109	10594.2
769.0	1174.8	9	1	13009	18687.8
771.6	943.3	9	1	1098	16303.1
778.5	928.7	9	1	16397	11624.6
780.5	620.9	9	1	1119	8171.6
779.7	1021.2	9	1	12916	6662.5
783.8	274.4	9	1	5160	12773.1
783.2	1276.7	9	1	9235	5752.9
784.0	1907.2	9	1	8341	18001.9
784.3	969.7	9	1	13064	7189.8
785.5	1053.7	9	1	13074	7575.6
787.2	1798.1	9	1	5177	11061.5
794.7	1017.3	9	1	13099	8088.0
793.9	1126.4	9	1	11818	12496.4
796.1	1182.8	9	1	15535	7177.0
805.9	32.0	9	1	13151	6637.2
806.8	1715.3	9	1	5197	6418.8
806.7	801.6	9	1	8351	6012.0
807.9	923.8	9	1	13137	9862.5
810.9	839.1	9	1	13103	3785.1
810.8	1088.0	9	1	11822	3781.1
815.1	928.0	9	1	13170	14351.2
820.8	856.1	9	1	13174	11955.2
820.0	1048.9	9	1	13171	16947.3
822.4	1015.9	9	1	5237	6173.3
823.1	1036.7	9	1	9248	9979.0
824.1	1088.0	9	1	13214	12986.0
824.5	1933.2	9	1	5242	7212.3
827.1	1060.9	9	1	9249	29643.9
835.3	782.6	9	1	1247	5464.0
839.9	1754.8	9	1	13239	9764.0
841.6	26.0	9	1	5256	8587.6
843.4	1190.8	9	1	15559	4270.9
844.0	1061.5	9	1	13243	7773.1
846.6	957.5	9	1	13265	6382.5
849.7	885.5	9	1	9253	9003.3
851.0	948.7	9	1	13289	5726.7
852.1	853.4	9	1	9252	13787.2
853.8	1156.7	9	1	5300	17111.9
860.2	968.4	9	1	11835	12059.9
865.5	785.7	9	1	5312	5987.8
866.7	1879.9	9	1	13295	13271.9
871.4	1389.6	9	1	5342	21560.5
877.0	318.9	9	1	5339	10215.6
876.4	1055.0	9	1	13309	32930.3
882.1	1103.0	9	1	5354	19011.9
886.5	1374.5	9	1	13319	19113.7
893.6	1863.9	9	1	5363	8121.2
900.1	1021.5	9	1	5389	5405.9
910.8	1223.6	9	1	1425	19802.1
911.3	1229.6	9	1	1425	4417.8
911.6	1485.4	9	1	13333	14256.4
915.0	1005.3	9	1	1445	7274.1
922.0	1006.0	9	1	13340	21265.9
922.4	854.2	9	1	1459	6840.4
927.4	1027.0	9	1	9261	16016.9
930.8	999.0	9	1	13343	24219.1
932.5	743.8	9	1	13346	14314.2
935.3	1930.4	9	1	5447	15632.9
936.3	981.6	9	1	15589	8362.2
944.6	1666.0	9	1	5459	14019.8
946.4	1921.7	9	1	9265	16799.2
960.5	260.6	9	1	9266	12259.9
962.8	718.6	9	1	13350	21217.7
966.1	714.4	9	1	15595	7451.3
979.5	1532.0	9	1	13365	7721.1
980.3	82.8	9	1	5495	9301.2
986.5	691.1	9	1	13373	11659.8
986.0	1444.3	9	1	13364	6377.4
993.5	677.3	9	1	5516	12222.5
992.7	1752.1	9	1	9274	10743.6
995.4	578.3	9	1	15598	15039.6
999.3	101.0	9	1	8425	53746.9
1003.3	606.2	9	1	13378	5699.1
1013.4	1123.9	9	1	5550	10043.0
1016.7	761.8	9	1	1707	7830.7
1019.1	1148.1	9	1	13396	4217.1
1036.5	1250.8	9	1	11841	7070.6
1036.5	1740.2	9	1	5570	5761.5
1041.2	1482.4	9	1	8444	5566.6
1041.6	1219.0	9	1	13417	7907.3
1042.2	1265.3	9	1	11842	4876.0
1045.4	735.4	9	1	13408	5916.8
1048.8	99.0	9	1	5620	15656.7
1053.1	1051.0	9	1	13416	9926.2
1064.9	1334.5	9	1	8459	4934.7
1068.5	606.9	9	1	8457	6907.9
1068.0	753.0	9	1	13425	5868.6
1069.4	1247.1	9	1	8455	7772.8
1071.8	895.0	9	1	9289	29014.6
1073.2	2021.0	9	1	8465	10399.3
1076.5	2016.7	9	1	5684	4515.7
1077.5	758.4	9	1	9296	4840.0
1078.0	719.5	9	1	1840	7093.7
1078.6	1255.0	9	1	9295	10804.8
1082.4	1621.9	9	1	1865	6977.8
1089.4	764.6	9	1	13471	5408.7
1090.2	944.2	9	1	15626	5162.0
1091.6	25.0	9	1	8472	31925.4
1090.0	1946.2	9	1	8469	16453.4
1100.0	710.2	9	1	13504	6153.4
1099.7	736.9	9	1	13484	8730.3
1104.9	782.4	9	1	13514	26479.3
1103.4	2027.1	9	1	8482	8896.3
1108.9	906.6	9	1	11855	9932.8
1109.6	702.0	9	1	15631	16107.2
1110.8	949.6	9	1	15633	7901.6
1113.6	896.9	9	1	13535	13421.7
1114.9	908.8	9	1	11855	11899.8
1116.2	805.5	9	1	13543	4360.9
1119.6	600.8	9	1	13559	6983.6
1119.9	1354.5	9	1	13569	17500.3
1121.1	1995.7	9	1	9309	12283.6
1124.0	907.6	9	1	13576	13268.0
1125.3	789.8	9	1	13544	11749.7
1128.3	1440.3	9	1	13593	5374.3
1128.7	924.5	9	1	15637	13120.8
1133.0	1226.0	9	1	8503	9540.6
1135.4	550.0	9	1	8501	8664.8
1139.3	621.7	9	1	2019	6405.6
1141.8	601.1	9	1	16778	8382.6
1141.8	1175.9	9	1	13616	11297.8
1143.3	747.0	9	1	13644	11290.7
1146.8	616.6	9	1	11858	14056.4
1146.1	1970.5	9	1	5794	5178.3
1148.4	526.0	9	1	2086	7646.7
1148.7	587.1	9	1	11868	5953.2
1149.2	775.0	9	1	13638	11874.4
1150.8	106.0	9	1	5797	6551.9
1152.3	861.8	9	1	11864	5524.7
1156.3	770.4	9	1	13679	13477.9
1158.2	1005.3	9	1	13705	34157.0
1159.3	1380.9	9	1	5798	14513.5
1163.1	851.6	9	1	13727	6197.6
1166.4	395.8	9	1	15660	7254.7
1167.0	865.4	9	1	13724	8451.8
1168.5	1474.4	9	1	13723	6023.6
1170.5	626.2	9	1	13757	10254.0
1171.3	1100.3	9	1	16456	7085.4
1172.1	650.4	9	1	13788	17006.0
1173.0	678.5	9	1	16460	6342.1
1171.5	1724.4	9	1	13749	16148.5
1174.5	946.5	9	1	13755	4968.5
1174.1	1070.6	9	1	5853	8355.9
1177.0	642.1	9	1	8535	18811.2
1176.8	603.7	9	1	9329	7013.5
1177.4	1023.5	9	1	13844	7275.8
1181.2	1436.1	9	1	13820	8568.4
1190.0	630.7	9	1	13761	9649.5
1194.4	1225.9	9	1	5886	13389.7
1200.8	1727.7	9	1	8548	4367.1
1206.4	439.3	9	1	13897	10906.5
1207.3	127.8	9	1	8554	17985.9
1208.0	961.2	9	1	13911	5073.0
1207.4	990.1	9	1	11896	9108.1
1208.3	650.0	9	1	5908	7750.0
1211.5	1021.7	9	1	13935	4444.2
1211.7	705.8	9	1	16787	6026.6
1213.0	814.6	9	1	13893	22998.7
1216.6	665.9	9	1	13871	6948.2
1219.7	741.4	9	1	2232	3838.8
1219.3	820.3	9	1	13958	4871.0
1221.5	1004.6	9	1	8562	3795.7
1222.1	1048.4	9	1	11899	6529.2
1223.4	725.2	9	1	16796	7442.7
1225.8	637.9	9	1	14018	16634.4
1228.2	801.9	9	1	16801	6958.5
1229.5	609.2	9	1	15713	4241.9
1231.1	1095.1	9	1	5952	17402.1
1232.4	587.0	9	1	9348	11211.3
1231.0	698.6	9	1	9345	6936.4
1233.8	994.6	9	1	5953	9383.9
1233.1	2027.9	9	1	9347	10236.0
1234.1	760.5	9	1	11907	4844.8
1235.9	665.4	9	1	13988	8429.5
1237.3	624.7	9	1	16807	8545.7
1240.9	224.7	9	1	15728	19886.6
1240.1	702.7	9	1	11909	3344.4
1243.6	899.2	9	1	2303	12330.2
1247.1	696.0	9	1	8580	14827.1
1248.4	825.8	9	1	8579	5082.6
1247.7	933.2	9	1	15734	13791.8
1248.4	1060.3	9	1	2322	4421.9
1248.5	1083.8	9	1	15725	9232.6
1249.5	633.8	9	1	9356	8121.9
1255.4	1426.9	9	1	14105	5203.3
1256.3	901.0	9	1	14125	22506.8
1258.7	925.0	9	1	15753	11946.1
1259.2	786.0	9	1	9358	7835.0
1260.3	1076.5	9	1	11934	6372.9
1263.0	873.5	9	1	14113	18892.3
1262.8	71.3	9	1	8586	9003.8
1263.9	264.4	9	1	6000	11822.8
1264.9	1913.8	9	1	9361	7299.4
1266.6	815.0	9	1	9363	10302.4
1266.4	1665.9	9	1	6012	10519.8
1267.2	1344.4	9	1	15763	5547.3
1268.8	1060.2	9	1	11958	8681.3
1268.1	1382.3	9	1	8592	24589.8
1269.0	1931.9	9	1	6001	9326.5
1270.3	931.0	9	1	2355	7527.0
1270.3	1350.0	9	1	15764	10532.4
1271.8	1847.9	9	1	8598	36592.7
1272.3	808.5	9	1	16514	4041.5
1276.0	24.3	9	1	9367	12475.1
1275.9	834.2	9	1	14151	11240.6
1276.1	918.1	9	1	14157	13536.7
1276.8	605.5	9	1	15761	3695.5
1279.6	586.4	9	1	9370	4334.4
1278.4	839.6	9	1	14151	13963.6
1281.0	631.6	9	1	6019	22433.5
1279.9	988.3	9	1	15770	5120.0
1289.5	836.8	9	1	6038	5565.6
1289.7	956.9	9	1	14177	5392.5
1288.8	1006.0	9	1	14171	19151.5
1290.2	1336.0	9	1	6047	17683.1
1291.0	287.6	9	1	6037	9764.8
1291.5	691.5	9	1	14172	8137.7
1290.8	904.0	9	1	11969	17716.6
1294.0	959.2	9	1	14177	9970.9
1294.3	949.3	9	1	14166	38825.1
1294.5	277.9	9	1	9375	18629.4
1296.3	668.2	9	1	14194	5220.0
1298.0	773.5	9	1	14190	24890.9
1299.9	1068.5	9	1	2427	11889.5
1301.6	663.3	9	1	14202	8340.5
1301.9	755.1	9	1	11977	7379.1
1306.0	645.6	9	1	14238	6378.3
1305.3	1720.5	9	1	6086	6349.8
1307.4	697.2	9	1	15803	6362.6
1307.5	1225.1	9	1	11981	4249.5
1307.0	1233.1	9	1	9379	8128.5
1311.4	907.6	9	1	14214	21155.3
1314.6	100.7	9	1	8631	5312.3
1315.4	688.8	9	1	14199	7200.1
1318.1	702.8	9	1	16824	12947.8
1321.4	320.1	9	1	8636	15605.8
1323.0	887.0	9	1	11990	22432.7
1322.9	1427.7	9	1	8638	16484.6
1324.8	1771.2	9	1	16521	14529.7
1328.8	562.6	9	1	6164	11119.4
1330.5	889.1	9	1	16835	6734.0
1331.0	625.3	9	1	14268	13386.4
1330.8	1712.6	9	1	6153	7017.3
1333.5	97.9	9	1	8639	7964.7
1333.2	878.7	9	1	16835	5305.7
1335.9	655.5	9	1	9394	8929.9
1335.1	1029.1	9	1	9395	3922.9
1336.9	89.4	9	1	2513	5119.6
1342.0	55.2	9	1	6219	3677.9
1343.8	681.3	9	1	2531	12919.5
1344.8	1711.6	9	1	6230	10507.6
1344.7	616.8	9	1	6199	9097.4
1347.0	867.0	9	1	16837	13871.6
1346.0	1750.4	9	1	14320	8094.0
1349.3	1043.3	9	1	14328	5920.9
1350.2	569.2	9	1	6224	6183.5
1350.3	855.2	9	1	14337	8223.3
1350.1	1873.9	9	1	8655	7003.7
1352.3	1022.5	9	1	6237	9028.1
1351.9	1805.8	9	1	9402	3932.4
1352.2	1856.0	9	1	14329	5407.9
1353.5	1747.0	9	1	9404	12190.4
1355.7	977.5	9	1	9405	11917.5
1355.4	1189.0	9	1	6213	11425.3
1357.0	35.7	9	1	14384	11770.7
1360.0	678.9	9	1	14350	12105.7
1363.5	709.2	9	1	2601	4527.7
1363.6	838.0	9	1	15845	7055.6
1365.3	612.2	9	1	9408	5867.1
1365.2	1331.8	9	1	14430	9773.4
1368.5	1086.1	9	1	2594	7034.4
1368.4	1708.1	9	1	6290	7599.8
1372.1	583.9	9	1	6255	6987.0
1371.8	900.4	9	1	150	5411.3
1372.1	1358.4	9	1	15855	4132.2
1373.6	1272.3	9	1	6282	14511.6
1375.0	1782.4	9	1	14438	7531.2
1378.6	76.9	9	1	8677	8816.2
1380.7	1061.6	9	1	9420	6281.7
1383.9	1257.0	9	1	8675	8278.3
1385.4	805.0	9	1	14488	10827.5
1385.6	1833.3	9	1	16546	6287.9
1387.9	895.4	9	1	14490	6064.6
1388.7	1047.9	9	1	15867	6620.4
1388.2	1099.6	9	1	14473	10833.0
1389.5	100.3	9	1	15871	9949.1
1390.2	1331.4	9	1	6329	6837.0
1391.4	50.1	9	1	15873	21904.5
1394.2	603.6	9	1	6341	6809.0
1395.2	597.0	9	1	6341	27141.6
1395.9	1334.0	9	1	9431	17572.5
1398.9	1249.8	9	1	6364	8138.9
1400.4	1732.8	9	1	15898	14924.0
1409.0	1240.1	9	1	8703	23246.1
1408.9	743.7	9	1	8696	4489.7
1410.0	448.1	9	1	6377	18663.0
1413.8	926.0	9	1	14572	9149.5
1416.5	963.3	9	1	14613	19246.1
1417.7	31.0	9	1	9447	22632.4
1419.3	627.0	9	1	14609	11106.6
1419.5	1109.4	9	1	12050	5079.1
1422.0	1732.0	9	1	14652	13301.4
1422.0	987.0	9	1	14590	4014.9
1425.4	971.5	9	1	16553	22565.0
1425.7	1799.4	9	1	8706	7772.4
1428.1	759.8	9	1	14618	8223.0
1428.4	1193.1	9	1	14628	5213.9
1429.5	863.2	9	1	8709	2960.2
1431.8	804.6	9	1	2749	11151.7
1430.9	1187.1	9	1	14628	6963.1
1430.9	1785.9	9	1	9454	4034.6
1432.1	94.8	9	1	15918	7367.1
1431.8	1702.9	9	1	8707	21373.4
1433.6	62.4	9	1	15916	4340.1
1433.8	784.9	9	1	14661	36399.9
1435.2	1053.7	9	1	14665	4328.0
1440.0	28.6	9	1	8718	10213.4
1439.1	1198.9	9	1	9455	8713.4
1441.9	1121.2	9	1	14689	8473.5
1443.3	1279.4	9	1	15935	12801.1
1443.7	1770.0	9	1	15940	11312.9
1444.3	512.4	9	1	8719	19119.6
1445.4	941.1	9	1	14736	4496.7
1446.2	83.0	9	1	16564	6317.4
1446.5	129.6	9	1	6430	13030.1
1450.1	1481.5	9	1	2803	6106.1
1451.1	698.3	9	1	8723	5881.8
1452.9	123.9	9	1	15950	5405.0
1454.9	838.2	9	1	2785	5675.8
1457.5	1245.9	9	1	6480	7275.5
1458.2	1041.9	9	1	9462	4992.8
1457.9	1236.4	9	1	6461	4774.9
1460.4	875.7	9	1	9467	4819.1
1460.0	1725.0	9	1	6472	21630.2
1461.1	709.8	9	1	6487	6066.3
1468.6	782.1	9	1	9468	7142.9
1470.2	1244.5	9	1	6480	10434.0
1471.1	31.4	9	1	8729	8722.5
1474.0	971.4	9	1	14783	8541.7
1473.9	1084.7	9	1	9472	17255.8
1476.1	111.0	9	1	6511	14592.3
1479.2	767.8	9	1	14798	16859.4
1480.7	1058.0	9	1	14795	13198.0
1484.9	82.0	9	1	6523	29990.4
1484.1	850.0	9	1	6514	13511.5
1485.5	944.4	9	1	16574	20101.5
1484.7	1190.5	9	1	2869	5465.1
1487.0	52.5	9	1	6518	8627.9
1487.2	696.4	9	1	8740	16390.1
1488.0	902.1	9	1	14813	23896.2
1491.8	807.0	9	1	2863	10747.2
1493.0	717.5	9	1	6539	22128.7
1496.2	934.2	9	1	12081	12687.4
1495.0	1928.5	9	1	14803	10180.4
1497.9	1020.4	9	1	14855	5344.7
1499.3	1027.3	9	1	14855	3932.0
1502.6	9.1	9	1	9481	5668.2
1504.2	1120.3	9	1	9483	7186.6
1505.8	133.9	9	1	9485	7208.6
1506.3	177.8	9	1	8755	13145.1
1508.3	1182.1	9	1	6552	4604.7
1513.0	550.3	9	1	6582	8116.6
1515.2	1083.1	9	1	14886	9621.9
1521.8	1789.0	9	1	8764	4493.3
1524.6	435.4	9	1	8766	13495.4
1524.9	897.7	9	1	14916	10449.2
1527.3	563.3	9	1	14927	10741.1
1529.4	836.3	9	1	9491	8435.7
1528.9	1101.5	9	1	16000	5894.9
1532.8	1052.9	9	1	14967	23395.5
1535.8	577.4	9	1	14943	11141.8
1539.7	1120.0	9	1	2977	9554.2
1542.0	948.9	9	1	6608	10156.2
1548.3	910.7	9	1	14974	9750.0
1549.0	178.1	9	1	6671	12954.8
1550.1	781.1	9	1	8782	5644.8
1551.0	1768.5	9	1	6654	5778.9
1553.9	889.9	9	1	14983	7420.8
1554.5	959.5	9	1	14982	12419.2
1556.5	782.5	9	1	8782	9631.9
1558.0	872.9	9	1	14999	3292.0
1559.0	1202.1	9	1	6680	21282.3
1564.7	856.2	9	1	14994	10903.8
1564.9	1282.1	9	1	15005	20173.1
1571.2	833.2	9	1	6722	7305.6
1572.5	737.2	9	1	15029	3888.4
1572.4	1628.3	9	1	3024	13376.7
1573.2	497.1	9	1	15022	14140.0
1576.5	843.1	9	1	15044	5519.8
1578.6	829.3	9	1	15047	9372.3
1579.9	847.0	9	1	15044	3951.9
1580.6	1786.3	9	1	8799	4230.9
1582.0	1095.1	9	1	6728	12512.7
1581.7	1408.0	9	1	6741	19437.4
1587.0	889.0	9	1	9508	13778.4
1588.5	877.1	9	1	12098	8938.0
1588.6	862.9	9	1	9509	4003.6
1590.9	55.2	9	1	9512	13425.1
1592.2	613.8	9	1	9511	6905.3
1592.3	872.3	9	1	12099	5951.2
1605.5	949.1	9	1	3091	25122.2
1613.4	383.9	9	1	15068	5868.1
1621.9	402.9	9	1	16057	6520.7
1625.5	2038.4	9	1	6832	6966.9
1627.9	1040.5	9	1	9523	12288.1
1632.8	1064.0	9	1	15089	10089.0
1635.0	1764.0	9	1	8826	30054.7
1635.7	360.4	9	1	6847	8648.5
1638.3	366.0	9	1	6847	7660.8
1639.0	1711.5	9	1	16065	21876.2
1640.4	759.2	9	1	16063	24381.8
1643.9	1391.0	9	1	6875	18264.2
1647.1	396.0	9	1	15092	9893.4
1648.5	266.5	9	1	6862	9208.5
1661.2	431.7	9	1	3203	5263.0
1668.0	854.1	9	1	3211	19802.0
1682.1	1764.5	9	1	9530	13964.1
1683.9	1577.0	9	1	16074	22802.8
1685.5	1429.4	9	1	6955	29502.4
1689.3	1210.0	9	1	8844	7092.2
1701.1	1380.8	9	1	3249	5261.4
1704.9	831.9	9	1	3258	8437.1
1708.2	752.6	9	1	9531	16094.0
1729.1	846.4	9	1	7049	9986.2
1734.3	846.8	9	1	7049	4404.3
1735.3	296.6	9	1	9532	16492.1
1735.4	1914.3	9	1	7051	28151.0
1761.1	252.3	9	1	15126	7000.2
1770.0	1644.6	9	1	7157	15095.1
1777.5	258.3	9	1	8870	8748.9
1779.1	1619.5	9	1	15132	6971.8
1782.3	1680.5	9	1	7178	12571.2
1791.7	434.5	9	1	9538	13247.9
1791.4	825.0	9	1	7193	7931.4
1806.1	709.5	9	1	8884	6843.9
1809.4	1299.7	9	1	8887	24072.3
1834.0	1499.5	9	1	7280	8573.4
1839.0	1586.7	9	1	7297	3790.7
1840.0	353.7	9	1	8903	13896.3
1843.0	1768.2	9	1	7288	13564.6
1843.4	957.8	9	1	7274	11319.6
1843.8	1022.9	9	1	7290	9420.9
1845.1	1349.6	9	1	8907	14898.4
1850.0	1837.1	9	1	7321	4486.5
1852.6	1387.3	9	1	9547	9890.9
1856.1	1286.8	9	1	7326	6574.7
1858.5	1809.2	9	1	8914	13641.7
1858.7	1719.9	9	1	7334	16614.4
1862.2	1850.9	9	1	8921	17003.2
1868.3	80.0	9	1	16603	10651.9
1875.1	570.2	9	1	7379	14432.8
1879.3	1564.1	9	1	9552	5290.5
1884.5	1641.7	9	1	12108	13050.6
1886.0	1565.1	9	1	9552	8635.8
1897.7	1571.0	9	1	7433	13608.8
1900.3	295.5	9	1	7443	5935.7
1903.8	649.2	9	1	9556	8723.5
1921.0	1196.8	9	1	7488	14973.4
1924.7	1651.0	9	1	8941	7717.7
1940.0	571.1	9	1	8955	5860.7
1943.5	1145.2	9	1	7539	13141.7
1945.9	555.2	9	1	7523	18246.3
1951.6	1154.4	9	1	9561	6031.9
1953.3	1120.0	9	1	16140	20306.9
1967.6	825.2	9	1	15172	11472.6
1971.9	953.4	9	1	8971	9574.2
1976.0	567.3	9	1	8975	14586.6
1987.0	1337.8	9	1	8992	16955.6
1989.0	1761.0	9	1	7671	5607.9
1990.9	570.8	9	1	9570	5896.5
1993.0	156.0	9	1	7667	14277.1
1993.3	1999.9	9	1	8989	6445.3
1996.0	175.7	9	1	7697	15708.1
1995.3	342.1	9	1	9571	6043.9
1996.5	1748.6	9	1	7691	12865.0
2005.3	443.0	9	1	9575	23102.5
2005.8	488.8	9	1	15181	8787.3
2009.1	1752.0	9	1	16614	15584.1
2017.0	1020.7	9	1	7757	12680.5
2017.6	1324.3	9	1	15188	5412.4
2019.6	787.8	9	1	9011	6844.7
2025.4	627.5	9	1	7768	11558.9
2027.2	349.0	9	1	9584	11780.9
2035.2	2043.6	9	1	16199	17423.1
2036.8	1069.6	9	1	16620	8897.3
1196.6	1206.4	9	1	13870	38667.9
670.1	1180.8	9	1	11516	15499.2
1166.0	1443.9	9	1	13777	13872.4
1273.5	738.2	9	1	16815	17469.1
1375.5	1824.1	9	1	14481	15000.6
186.9	502.8	9	1	12162	12216.7
228.0	19.8	9	1	8005	22286.0
253.8	34.2	9	1	12172	7958.9
497.0	653.8	9	1	9902	14951.2
572.7	923.0	9	1	9167	35336.6
592.7	913.7	9	1	16900	7274.8
615.0	881.0	9	1	11185	23605.6
619.5	1111.0	9	1	9675	6473.4
620.1	1236.7	9	1	12418	6216.4
626.9	1124.1	9	1	11239	8875.4
636.8	973.0	9	1	11462	15046.9
658.8	767.2	9	1	16654	17281.0
659.7	1074.4	9	1	11531	6884.8
663.7	1157.1	9	1	11517	13384.4
679.5	1106.7	9	1	11249	11567.2
696.0	1147.4	9	1	16942	8272.3
710.8	940.2	9	1	11653	6056.2
776.7	1089.8	9	1	12939	17171.0
787.6	1072.1	9	1	13097	14695.5
833.7	1113.3	9	1	13248	9347.9
865.4	1154.9	9	1	13286	15686.3
1006.9	1602.4	9	1	9712	10565.6
1106.3	790.7	9	1	13509	16356.8
1118.2	337.3	9	1	9725	19272.0
1123.5	1445.5	9	1	13571	13748.4
1126.0	690.2	9	1	13591	16252.1
1138.1	675.3	9	1	13605	23261.6
1168.3	1760.0	9	1	13732	17259.7
1193.0	852.0	9	1	13830	12208.5
1223.5	771.0	9	1	13948	9765.2
1238.7	915.0	9	1	14040	15550.5
1249.3	916.0	9	1	14059	8415.6
1268.3	707.6	9	1	9755	12141.8
1304.0	764.9	9	1	15798	13242.7
1317.7	1377.0	9	1	8630	17580.3
1322.1	829.8	9	1	8640	4813.7
1364.5	1768.0	9	1	14341	15638.5
1402.3	1162.8	9	1	14552	20123.4
1411.1	1009.2	9	1	14567	6067.6
1412.0	1083.1	9	1	14634	13942.4
1431.8	1095.0	9	1	9792	5590.7
1528.1	32.0	9	1	16004	13401.5
1541.1	850.5	9	1	14958	10178.3
1564.0	761.5	9	1	14992	9797.5
1568.4	818.1	9	1	6719	9867.7
1576.0	1057.2	9	1	15019	19252.5
1579.6	894.3	9	1	15035	5429.6
1627.1	486.5	9	1	10067	12419.7
1640.6	1720.7	9	1	6876	5926.4
1797.9	420.9	9	1	9838	16840.2
1832.4	1812.6	9	1	8904	8070.1
1869.2	1486.0	9	1	9841	14869.3
2003.0	521.0	9	1	15185	8928.0
15.6	995.2	9	1	3564	5101.3
39.3	1973.8	9	1	9601	8275.4
56.2	1013.4	9	1	15215	7476.7
58.8	1115.6	9	1	15223	7579.3
113.2	1161.3	9	1	9613	11223.3
140.7	969.5	9	1	9076	5847.0
167.9	397.4	9	1	12157	18821.0
197.4	123.3	9	1	9624	17709.5
236.7	1172.5	9	1	9629	16845.8
245.9	480.4	9	1	4037	4503.7
286.8	1482.6	9	1	12181	7895.6
322.9	1362.3	9	1	9639	5274.9
329.0	1482.3	9	1	12202	16450.8
462.4	1414.3	9	1	9653	5499.0
473.1	923.0	9	1	4492	7908.3
483.1	903.9	9	1	12233	11692.9
528.0	169.2	9	1	9657	14542.8
535.9	374.2	9	1	15348	3789.2
558.2	988.7	9	1	9661	10607.4
558.7	1160.2	9	1	12261	5237.2
562.7	334.5	9	1	12265	8843.8
562.6	833.8	9	1	9663	6684.7
569.2	1175.9	9	1	4743	4437.2
569.6	1118.2	9	1	12279	9068.5
579.3	1740.4	9	1	9667	8642.0
614.8	1227.8	9	1	12417	3491.4
628.0	1525.9	9	1	9678	14698.9
632.1	947.0	9	1	12446	6886.8
632.1	1165.0	9	1	11322	10037.8
658.8	1176.2	9	1	11319	3832.1
668.8	769.3	9	1	4979	8059.9
670.9	1203.8	9	1	12566	13296.2
677.3	749.9	9	1	12649	4284.4
679.3	1047.9	9	1	16665	5473.8
678.5	1138.5	9	1	12608	6492.6
709.4	798.5	9	1	12738	5366.8
711.7	1100.0	9	1	12756	12576.0
719.2	1073.6	9	1	11723	7281.6
730.9	1092.5	9	1	12840	2578.8
764.0	154.7	9	1	9231	8952.8
771.1	846.0	9	1	12972	7890.9
781.8	1043.3	9	1	13086	3770.5
791.8	909.9	9	1	16403	8393.3
796.3	960.3	9	1	11816	10712.4
821.5	1287.1	9	1	9702	5604.1
830.3	937.3	9	1	11828	4440.3
861.0	365.9	9	1	16426	9673.4
953.0	120.4	9	1	5467	5381.7
1104.1	66.7	9	1	15630	6959.9
1118.0	756.7	9	1	13578	11788.0
1150.8	1599.6	9	1	13666	6997.9
1157.6	1754.1	9	1	13732	16218.6
1159.4	788.2	9	1	2081	5556.0
1172.7	669.1	9	1	13765	4765.9
1182.6	1710.6	9	1	13798	5581.4
1193.3	771.9	9	1	13865	5954.4
1194.8	869.0	9	1	11883	12737.9
1196.2	636.0	9	1	8543	8038.4
1206.8	1328.1	9	1	15690	15736.4
1220.9	717.1	9	1	13954	12895.4
1239.2	753.9	9	1	13993	10184.3
1247.7	858.2	9	1	11922	14953.6
1257.1	1033.6	9	1	9752	9064.9
1271.3	626.4	9	1	2350	7837.4
1279.9	741.9	9	1	16816	4864.4
1293.7	42.5	9	1	8614	8009.0
1314.3	850.2	9	1	15810	4602.1
1320.5	1058.7	9	1	15812	17482.2
1341.5	924.4	9	1	9762	12764.0
1382.0	927.4	9	1	16841	6322.0
1387.2	1804.8	9	1	15861	7248.6
1389.0	1825.3	9	1	14482	32211.7
1393.7	1008.7	9	1	14503	7469.5
1400.0	28.0	9	1	15875	39221.6
1399.8	841.4	9	1	15897	23954.6
1407.0	1113.5	9	1	8693	16447.3
1406.7	849.0	9	1	9785	16278.4
1419.1	893.1	9	1	14560	6233.7
1424.3	45.9	9	1	15915	5699.4
1423.6	731.4	9	1	9439	5747.3
1431.7	1120.1	9	1	14651	4917.0
1445.7	601.2	9	1	16857	15158.5
1469.8	838.1	9	1	14775	11891.9
1485.5	19.3	9	1	6533	5717.5
1496.9	837.1	9	1	15971	5740.6
1509.5	169.2	9	1	9488	7215.9
1513.2	1029.0	9	1	14859	15052.1
1518.8	981.9	9	1	14891	11632.4
1531.4	461.6	9	1	9813	9666.3
1531.7	1069.4	9	1	14970	7129.5
1570.4	629.9	9	1	16026	6055.0
1573.9	1510.0	9	1	12095	14038.0
1581.4	1733.2	9	1	9820	5076.0
1593.0	963.7	9	1	15060	11381.2
1601.8	397.1	9	1	16043	7184.8
1614.0	2019.8	9	1	16046	25767.3
1621.6	931.5	9	1	16055	7300.9
1730.7	1423.4	9	1	15120	11935.5
1760.5	350.5	9	1	16087	7268.3
1785.9	748.5	9	1	9837	7271.4
1862.3	342.7	9	1	16109	3894.9
1887.1	284.0	9	1	15156	4540.6
1890.6	314.8	9	1	7425	6876.2
1967.2	802.3	9	1	7597	6562.1
2001.7	538.0	9	1	8995	8061.8
2004.9	516.2	9	1	15185	3172.4
2024.0	541.7	9	1	9583	12325.1
2034.6	344.0	9	1	9853	5882.0
287.8	1615.5	10	1	12183	11591.6
569.3	902.9	10	1	12283	9523.7
670.7	297.2	10	1	8296	24358.0
714.4	969.7	10	1	12813	14833.1
834.8	1743.4	10	1	13229	22146.6
1952.9	1357.4	10	1	16139	30198.9
568.0	418.1	10	1	8194	16618.7
748.1	1127.3	10	1	16314	13173.0
755.3	1086.7	10	1	12938	17947.4
789.0	1097.5	10	1	11812	33559.6
833.5	1143.5	10	1	13227	35759.0
848.1	1737.4	10	1	5278	13282.9
871.7	757.5	10	1	13303	13897.9
1044.9	371.0	10	1	15604	13514.9
1099.6	699.6	10	1	9301	13018.1
1151.7	760.6	10	1	13683	11142.5
1371.7	1431.0	10	1	14451	38491.5
1507.0	953.4	10	1	14871	16858.2
1524.0	585.4	10	1	15982	13769.3
1827.0	942.3	10	1	15143	38715.6
1958.2	1135.9	10	1	16142	25565.4
1968.6	572.7	10	1	16149	11198.1
2032.2	1837.4	10	1	9587	25049.5
35.9	1021.0	10	1	16893	18233.8
63.7	1079.0	10	1	9060	16547.8
111.6	1017.0	10	1	15232	9385.5
206.3	1992.1	10	1	15254	30484.7
476.2	129.3	10	1	15326	23995.6
491.1	482.8	10	1	12235	15334.3
499.0	1610.4	10	1	12236	11349.3
530.5	1422.9	10	1	12247	15595.3
531.4	411.1	10	1	8172	23988.6
547.3	938.9	10	1	15354	6275.5
565.9	352.4	10	1	9161	20116.3
596.9	860.0	10	1	9177	13362.5
603.0	968.1	10	1	11163	28988.4
609.5	729.3	10	1	9182	17930.2
614.1	1020.9	10	1	11212	22527.5
617.0	1173.0	10	1	11316	20860.4
616.3	922.9	10	1	12408	12197.3
631.5	823.1	10	1	12452	9754.0
640.0	1141.5	10	1	11242	6856.1
640.2	1116.5	10	1	11241	10021.7
648.0	898.1	10	1	11442	8869.5
666.0	1077.6	10	1	11531	11823.5
667.8	798.3	10	1	9206	27645.6
679.8	907.3	10	1	12707	5137.2
712.3	856.5	10	1	11721	15305.0
725.5	568.1	10	1	15490	14459.4
781.5	1244.0	10	1	15521	8740.7
809.7	965.4	10	1	13118	35246.7
831.8	1458.4	10	1	1248	12897.9
841.1	1144.2	10	1	13242	12314.9
842.6	1054.2	10	1	11830	12147.0
881.4	1873.6	10	1	13308	11016.8
898.6	913.6	10	1	8397	10984.0
1035.0	1578.0	10	1	13398	17877.5
1067.2	670.6	10	1	13429	13791.7
1092.3	913.5	10	1	15618	14117.7
1162.2	892.2	10	1	13718	15182.6
1188.5	1434.2	10	1	13820	15088.8
1195.9	396.7	10	1	5869	14416.7
1209.3	569.2	10	1	13945	12985.2
1225.7	1009.7	10	1	14012	18003.4
1226.9	1149.6	10	1	15711	21978.5
1250.1	786.6	10	1	11928	22761.1
1280.6	1055.7	10	1	14160	31543.8
1284.2	594.9	10	1	14156	31242.5
1311.8	682.7	10	1	8629	10046.2
1319.5	838.6	10	1	9386	8260.7
1331.1	704.0	10	1	9391	11222.6
1333.7	1749.1	10	1	6194	10550.3
1335.7	1054.2	10	1	14319	23927.3
1349.6	1087.8	10	1	15835	24069.0
1427.2	1041.7	10	1	14648	9178.2
1438.0	867.2	10	1	2774	13739.6
1484.1	1086.5	10	1	12084	26110.3
1520.2	891.9	10	1	14877	23155.9
1553.8	823.9	10	1	14985	7441.6
1658.5	1689.2	10	1	15101	26322.9
1661.9	1297.7	10	1	9528	20139.2
1742.9	771.4	10	1	7070	13244.6
1957.1	1369.1	10	1	7576	38283.0
15.1	1937.4	10	1	3575	11823.2
32.7	1977.4	10	1	9601	15195.8
40.2	1994.2	10	1	3615	12221.9
44.2	1044.5	10	1	12129	11521.7
48.0	847.9	10	1	9057	15142.7
47.5	1039.5	10	1	9603	9472.1
60.7	1717.0	10	1	9606	37230.8
78.2	1087.3	10	1	9608	6871.1
118.4	1019.0	10	1	16218	20664.0
145.0	686.6	10	1	15241	13907.3
150.4	685.0	10	1	15241	10415.8
154.4	1520.0	10	1	9078	16055.6
169.7	217.1	10	1	9622	14532.5
178.9	1815.3	10	1	15245	25227.4
180.1	675.6	10	1	9623	6127.4
181.2	766.4	10	1	3924	11493.6
226.7	368.1	10	1	4004	19735.8
233.3	1925.3	10	1	16630	18367.7
235.4	1382.3	10	1	4015	16032.4
240.4	484.5	10	1	4037	10269.6
264.1	934.5	10	1	12174	7278.8
270.7	1493.8	10	1	12177	6278.7
271.6	1509.1	10	1	8027	9874.0
281.4	90.3	10	1	4125	21046.0
281.0	371.0	10	1	8031	9387.2
285.7	1466.5	10	1	15277	13255.8
288.6	1624.0	10	1	12183	17104.9
291.7	113.8	10	1	8041	12891.8
292.1	57.8	10	1	15278	10838.1
295.6	41.2	10	1	8046	10389.2
301.2	6.5	10	1	9107	17947.6
308.8	884.4	10	1	16894	14214.4
310.0	1526.4	10	1	15289	12744.2
314.5	1080.1	10	1	15283	18095.8
318.8	2043.3	10	1	16231	32219.1
321.9	31.3	10	1	15292	6637.3
337.1	1356.9	10	1	12204	9113.3
353.9	64.5	10	1	4281	8985.4
405.6	1939.7	10	1	9127	19517.9
435.0	427.9	10	1	15320	20796.3
437.9	1463.5	10	1	15322	12452.2
441.9	1651.0	10	1	15323	11966.9
450.2	523.0	10	1	16234	15988.6
464.1	684.0	10	1	12229	13008.6
468.3	1526.1	10	1	4488	7631.6
474.0	826.1	10	1	9656	14921.6
484.4	1345.4	10	1	15327	27457.9
496.5	1648.0	10	1	9144	5396.6
539.4	315.5	10	1	4677	10894.8
542.7	1426.1	10	1	15353	15150.1
549.7	860.3	10	1	9155	9697.4
550.0	1574.6	10	1	15355	20335.7
573.4	1120.8	10	1	12279	6266.8
575.9	395.6	10	1	12285	9999.5
581.7	1162.7	10	1	12288	34718.6
584.3	969.0	10	1	12303	5815.5
585.1	1747.2	10	1	8213	12705.4
588.8	885.1	10	1	16640	8492.5
591.3	1083.7	10	1	11175	7590.7
595.0	838.1	10	1	12350	3761.0
593.9	899.9	10	1	12335	11229.6
596.6	1224.2	10	1	4810	9966.9
600.0	1155.0	10	1	12364	17250.6
605.1	934.5	10	1	12393	9085.7
605.6	1680.3	10	1	12369	13207.2
605.7	1202.7	10	1	16913	10996.2
608.7	2000.7	10	1	16246	23864.6
608.6	984.2	10	1	12382	6185.8
611.8	1101.1	10	1	12319	12625.1
611.3	846.2	10	1	12390	9613.5
612.3	971.8	10	1	12425	4437.0
612.6	1478.8	10	1	8237	13462.6
617.1	1314.4	10	1	12433	22518.6
616.6	1407.4	10	1	9674	12018.1
617.5	826.7	10	1	8241	4821.3
625.7	898.2	10	1	11186	12584.8
624.5	855.3	10	1	9676	8114.9
624.9	1037.0	10	1	9677	10118.2
626.4	917.3	10	1	16649	7653.5
632.3	1188.5	10	1	11320	9493.1
642.3	822.6	10	1	12469	9975.3
642.2	1166.6	10	1	11323	13245.6
647.1	793.6	10	1	16657	6102.1
647.6	831.6	10	1	8268	11558.2
651.4	1288.9	10	1	4945	8701.9
651.7	801.9	10	1	12511	17277.5
652.5	1180.9	10	1	11319	5298.8
656.1	264.6	10	1	15439	20948.2
657.5	1062.3	10	1	12533	10227.3
660.5	994.0	10	1	11476	14823.1
660.8	984.9	10	1	11470	6214.0
666.0	1107.4	10	1	11519	20006.8
667.1	832.5	10	1	12572	7572.4
667.9	841.5	10	1	12571	15341.3
668.1	1194.6	10	1	11325	17293.7
673.1	1490.5	10	1	4997	8825.6
676.1	219.5	10	1	15448	7959.9
676.3	957.5	10	1	12544	11827.7
676.5	1234.9	10	1	8306	13933.2
677.1	1241.4	10	1	8306	12696.2
679.3	817.1	10	1	12590	11288.2
680.0	1553.8	10	1	15453	20360.7
684.6	795.6	10	1	15455	6435.9
685.5	801.7	10	1	11593	5855.7
688.7	1248.6	10	1	12691	19648.0
689.6	1182.8	10	1	11597	3826.9
691.6	130.9	10	1	12666	9235.1
695.0	1044.5	10	1	16682	8842.0
698.0	2043.6	10	1	15457	13217.8
701.3	928.7	10	1	12716	10152.9
701.0	861.4	10	1	16946	13594.3
701.1	951.9	10	1	11652	6960.8
702.4	911.3	10	1	15467	7837.5
707.9	806.8	10	1	12738	8402.1
711.5	752.1	10	1	16725	25994.7
711.7	974.5	10	1	12813	15968.0
712.2	1032.3	10	1	11672	5322.8
720.9	1713.3	10	1	5062	11606.9
722.1	1046.5	10	1	16700	10622.5
726.3	1099.7	10	1	12757	9662.6
740.9	900.4	10	1	9228	16335.8
745.2	308.8	10	1	9692	8536.0
744.6	947.6	10	1	11754	12167.4
748.0	809.7	10	1	12912	11908.8
750.1	1115.5	10	1	12910	15469.2
759.2	1114.7	10	1	1051	11570.6
766.1	816.4	10	1	15506	40613.9
767.4	1137.9	10	1	16308	5998.3
772.7	615.3	10	1	9697	13307.9
773.3	1689.6	10	1	15518	31235.0
780.6	1029.1	10	1	16749	13592.9
780.0	1180.9	10	1	13003	5522.6
783.5	1148.8	10	1	11794	9924.8
784.2	1218.5	10	1	15522	12648.0
796.2	1053.8	10	1	13076	13975.7
796.5	1216.1	10	1	15532	8226.0
810.3	30.8	10	1	13151	6768.3
816.0	1141.8	10	1	15557	11252.5
819.6	1122.9	10	1	13124	8178.7
821.0	1149.1	10	1	13181	10558.2
825.1	1078.8	10	1	16415	6241.5
827.2	1702.8	10	1	9244	12191.5
838.6	798.0	10	1	13217	28558.4
850.2	970.1	10	1	11836	5400.3
859.7	26.0	10	1	8378	6392.5
859.3	1113.5	10	1	1306	4360.5
886.2	1089.9	10	1	13324	6632.1
889.9	2041.0	10	1	8394	10990.2
921.9	1728.2	10	1	9709	10624.3
923.6	1052.1	10	1	9259	25796.4
928.9	516.7	10	1	9710	18194.9
929.7	1416.8	10	1	15584	5200.8
970.7	1075.1	10	1	9271	26444.7
981.6	1526.6	10	1	13366	27350.5
1007.3	314.4	10	1	9277	15488.9
1015.2	1175.4	10	1	13391	15550.8
1039.6	795.2	10	1	13404	12080.9
1042.0	1580.3	10	1	13398	7606.0
1064.4	825.0	10	1	16768	6924.8
1065.6	750.0	10	1	9715	30462.6
1065.1	898.9	10	1	9289	17551.6
1069.0	631.7	10	1	13446	10015.7
1069.5	789.5	10	1	13438	12497.2
1069.2	1350.0	10	1	9716	9106.8
1071.1	824.9	10	1	16769	10326.4
1075.9	849.7	10	1	9294	9309.9
1082.2	735.1	10	1	5683	13367.2
1090.2	892.1	10	1	13474	5424.6
1093.1	811.7	10	1	9719	8343.8
1098.7	616.9	10	1	9302	5566.1
1099.8	1401.0	10	1	13492	23732.3
1102.1	750.2	10	1	13494	7430.0
1105.5	928.0	10	1	13488	5385.8
1107.3	1067.1	10	1	13496	9722.7
1121.0	847.3	10	1	13560	8508.3
1131.4	1000.2	10	1	9315	12188.5
1140.8	782.3	10	1	16975	10937.9
1141.9	568.2	10	1	13636	17941.3
1145.7	787.2	10	1	8515	8405.1
1147.7	630.3	10	1	13611	11060.9
1149.7	1242.1	10	1	8517	11010.9
1157.5	1371.2	10	1	13663	9425.4
1157.9	721.0	10	1	13653	13108.6
1164.6	612.6	10	1	13696	11915.2
1164.1	1536.4	10	1	5833	14492.1
1165.6	720.7	10	1	15656	10382.3
1167.2	807.3	10	1	13742	11457.9
1167.1	1138.2	10	1	16779	8106.7
1167.9	916.2	10	1	16781	10463.2
1170.7	871.5	10	1	13745	6438.4
1177.4	685.0	10	1	16461	9806.7
1176.9	1714.8	10	1	13798	9979.6
1180.8	912.4	10	1	13801	8420.0
1186.4	1331.6	10	1	9736	11944.8
1187.6	905.6	10	1	16468	16051.6
1198.1	647.1	10	1	13838	13583.1
1202.0	783.5	10	1	13859	20509.2
1205.6	694.8	10	1	13889	8360.6
1204.9	1007.5	10	1	9740	18452.9
1208.6	106.6	10	1	9341	9074.2
1213.3	1908.0	10	1	13943	11951.5
1217.0	739.4	10	1	2232	10188.8
1221.8	656.8	10	1	13969	4008.6
1220.8	863.2	10	1	16483	13217.8
1224.1	963.8	10	1	16488	13390.4
1229.1	779.5	10	1	9996	13352.3
1230.4	985.1	10	1	15720	8614.9
1236.0	611.0	10	1	15714	12147.1
1239.7	981.4	10	1	8578	6966.1
1252.9	728.9	10	1	11926	8629.7
1257.8	952.4	10	1	11943	8078.5
1257.6	979.2	10	1	11933	6846.1
1258.4	733.6	10	1	14111	14087.1
1263.5	554.8	10	1	5992	11106.6
1264.5	789.8	10	1	9753	5148.1
1265.1	1406.7	10	1	14099	18091.1
1270.9	699.7	10	1	16812	8949.0
1273.7	1050.8	10	1	14160	9743.5
1273.6	1483.3	10	1	9365	8026.6
1276.5	771.5	10	1	15762	14567.8
1285.6	749.8	10	1	14174	8434.4
1288.3	768.2	10	1	9373	5716.8
1298.4	852.7	10	1	15784	12809.9
1298.0	977.8	10	1	11973	15011.5
1312.3	644.9	10	1	14239	20878.7
1316.2	1788.8	10	1	6133	6238.6
1321.8	743.0	10	1	16830	7224.2
1326.2	689.7	10	1	9389	7015.3
1327.0	858.4	10	1	11989	11287.0
1337.3	1034.2	10	1	9395	7511.4
1340.6	624.2	10	1	9399	12861.8
1340.6	858.0	10	1	6187	10254.6
1347.5	1836.7	10	1	14335	17208.4
1349.5	878.2	10	1	12008	13195.2
1351.7	970.3	10	1	14316	12222.5
1356.6	599.4	10	1	15840	6798.0
1364.0	864.8	10	1	14392	5880.7
1366.2	1194.7	10	1	15858	8205.7
1368.6	890.9	10	1	14426	7007.5
1370.5	1042.4	10	1	14429	6930.6
1372.3	864.7	10	1	15849	8115.1
1375.3	1743.2	10	1	8671	5669.1
1376.8	91.9	10	1	9773	5951.1
1375.8	420.0	10	1	14447	14954.7
1376.2	644.9	10	1	9416	6963.7
1377.3	1730.5	10	1	2637	8895.0
1383.6	1016.0	10	1	14503	7101.6
1387.0	843.5	10	1	14466	10769.4
1390.3	609.2	10	1	14470	6493.3
1389.9	1075.4	10	1	14509	15942.1
1391.7	1808.7	10	1	15861	13006.4
1397.1	981.6	10	1	14532	4949.2
1397.9	108.9	10	1	8690	6474.1
1398.7	1071.1	10	1	12035	8394.5
1399.4	73.8	10	1	9430	5790.9
1399.3	1834.5	10	1	16547	15257.0
1401.6	1008.1	10	1	14548	6714.5
1402.1	1799.0	10	1	6366	18160.5
1405.5	1262.2	10	1	15902	16773.4
1405.4	1783.5	10	1	14586	10331.9
1410.4	1096.0	10	1	9437	13648.2
1415.5	1700.1	10	1	9444	13945.5
1417.0	854.0	10	1	14620	9703.7
1417.0	1794.5	10	1	14593	5950.1
1423.7	1198.0	10	1	14630	4628.4
1429.8	1211.5	10	1	9452	9178.9
1435.0	898.3	10	1	8714	5362.7
1442.2	1164.2	10	1	12063	8300.4
1443.7	1010.8	10	1	9796	6784.8
1444.6	1025.4	10	1	12074	6907.9
1448.9	918.1	10	1	14742	6839.1
1450.4	778.3	10	1	14708	11007.6
1452.1	88.9	10	1	15945	11967.4
1454.6	844.7	10	1	14721	8495.6
1457.0	1127.0	10	1	14723	8116.5
1458.1	887.4	10	1	12077	12036.6
1457.9	1009.1	10	1	9800	16029.8
1460.4	911.8	10	1	15954	7615.5
1462.8	116.4	10	1	15951	13774.8
1465.0	1047.4	10	1	14759	13003.1
1468.4	1133.6	10	1	15959	12739.9
1470.1	952.4	10	1	14738	12060.9
1474.4	61.4	10	1	15960	12457.0
1478.1	65.8	10	1	15960	9532.4
1478.4	650.6	10	1	6490	6974.5
1479.0	917.6	10	1	14776	18913.7
1485.0	1176.9	10	1	14801	5081.4
1486.9	1081.4	10	1	12084	8358.6
1494.0	128.9	10	1	9808	11534.5
1498.0	1835.3	10	1	14821	13014.8
1499.6	1744.5	10	1	14850	11986.0
1504.8	1031.1	10	1	14858	6054.1
1509.5	1758.8	10	1	15984	9604.5
1510.9	86.9	10	1	9486	8682.8
1510.8	878.0	10	1	16580	8957.0
1511.0	933.0	10	1	14873	9504.7
1516.0	63.0	10	1	14905	14346.6
1526.9	547.1	10	1	16009	9235.2
1536.2	1112.2	10	1	8775	13267.5
1545.1	863.0	10	1	14966	8066.2
1551.8	403.8	10	1	16016	20726.7
1558.8	579.6	10	1	16022	7037.6
1559.6	1160.0	10	1	9501	13465.3
1561.4	49.2	10	1	8788	10542.2
1560.4	1004.1	10	1	3012	7723.9
1566.5	905.4	10	1	15006	12672.3
1570.6	747.0	10	1	17060	15527.1
1570.9	1055.2	10	1	15018	21226.5
1573.4	1101.7	10	1	16024	19135.1
1589.9	575.3	10	1	16588	5722.5
1600.4	836.0	10	1	9514	12064.9
1602.8	614.2	10	1	15063	15318.9
1603.4	804.0	10	1	9515	8742.8
1619.4	901.6	10	1	8811	8349.1
1625.3	1408.2	10	1	15087	16724.7
1640.1	840.5	10	1	8829	9242.6
1647.2	1692.3	10	1	16068	10050.1
1647.9	1574.9	10	1	16069	15073.3
1672.2	893.2	10	1	15104	32183.4
1675.3	637.9	10	1	16073	21495.7
1692.9	792.6	10	1	15109	16621.5
1744.1	1110.0	10	1	15123	6816.9
1777.3	1663.9	10	1	8875	6016.5
1784.1	654.9	10	1	9537	13539.7
1838.5	1219.5	10	1	16885	29624.1
1851.3	1023.5	10	1	7290	13577.7
1853.0	592.0	10	1	9839	11097.4
1863.4	311.5	10	1	7352	12365.1
1871.6	1478.8	10	1	9841	14710.7
1873.9	2022.6	10	1	9549	16075.3
1880.6	347.3	10	1	15158	11143.3
1913.1	1603.7	10	1	15162	8079.2
1929.9	1161.2	10	1	16886	6681.7
1937.9	718.4	10	1	16887	14256.3
1944.8	381.0	10	1	9560	19146.5
1950.9	586.1	10	1	7537	15586.7
1966.3	532.8	10	1	16143	16743.6
1980.6	526.9	10	1	16160	21524.3
1982.4	453.6	10	1	9848	9253.1
1993.2	386.8	10	1	7683	8067.9
1998.7	415.9	10	1	16171	17927.6
2001.0	593.8	10	1	16613	11719.3
2006.5	963.0	10	1	9000	6889.1
2015.2	584.4	10	1	9005	7036.7
2028.4	1326.3	10	1	16192	10369.8
2032.1	120.4	10	1	16197	15311.9
15.1	840.0	10	1	9049	22621.0
17.6	1093.7	10	1	12115	13283.5
29.8	1112.3	10	1	9599	12977.2
38.4	1048.2	10	1	12128	8015.2
39.6	1078.4	10	1	12122	14994.8
46.1	1083.3	10	1	9604	6021.2
45.6	1112.9	10	1	3629	7491.2
82.1	1668.2	10	1	9611	8790.7
85.0	979.6	10	1	12141	13705.4
89.2	1039.0	10	1	12143	10247.0
120.8	68.9	10	1	7932	16532.4
130.9	1203.2	10	1	3798	29615.8
141.6	43.0	10	1	9617	14965.6
143.7	1630.3	10	1	9619	7632.3
168.1	945.1	10	1	12158	12218.9
169.5	1014.6	10	1	3912	24167.9
169.7	96.4	10	1	3879	8366.0
173.9	1829.2	10	1	15244	13576.9
187.0	739.5	10	1	7969	12779.9
204.2	1043.2	10	1	12165	9903.2
251.1	77.8	10	1	9095	6348.3
272.0	1457.4	10	1	15268	6985.5
272.2	186.3	10	1	4091	5723.7
281.2	6.4	10	1	15272	5161.6
285.7	1038.8	10	1	15270	18880.1
287.3	1693.8	10	1	16632	20336.5
300.3	1560.7	10	1	12190	6896.0
303.5	1050.2	10	1	12192	8483.4
307.1	95.3	10	1	4198	5928.4
311.6	3.5	10	1	8064	20151.1
320.4	1583.0	10	1	9110	14844.4
324.9	1482.7	10	1	12202	10402.1
324.6	84.7	10	1	9112	14826.6
367.2	457.2	10	1	8090	17440.6
378.8	79.1	10	1	16232	5404.5
412.6	1870.0	10	1	8114	16395.7
417.6	980.7	10	1	15315	5505.5
426.1	231.2	10	1	4419	7076.9
430.7	588.2	10	1	15316	17295.1
468.2	344.5	10	1	9655	23663.0
468.5	1987.7	10	1	9654	9714.3
495.2	324.0	10	1	4584	7504.3
498.1	541.2	10	1	8152	30827.2
501.2	1472.0	10	1	8149	11563.6
511.3	512.1	10	1	15338	15139.4
511.8	147.8	10	1	4611	7128.3
516.2	1836.6	10	1	15335	13355.4
521.2	941.7	10	1	12245	4923.0
523.7	2028.1	10	1	4641	18804.1
532.3	1767.7	10	1	12250	5308.8
533.1	419.3	10	1	15345	6197.8
534.7	827.4	10	1	8171	23180.5
536.5	1680.0	10	1	9658	5317.7
544.8	360.9	10	1	12257	5655.5
549.0	917.9	10	1	15357	7861.5
553.3	283.0	10	1	8186	16352.1
556.8	1738.0	10	1	4717	4891.6
559.9	791.6	10	1	9159	8103.2
564.0	945.0	10	1	8191	12381.8
564.2	1160.0	10	1	12261	8557.2
564.5	850.6	10	1	8193	5838.6
569.0	1116.2	10	1	12279	5383.8
579.3	1157.2	10	1	12288	10303.6
580.1	774.8	10	1	8207	5302.8
588.0	918.2	10	1	16899	8308.2
589.0	1000.2	10	1	15372	12760.6
589.9	1152.5	10	1	8220	15203.2
591.1	1703.3	10	1	11169	7706.4
593.9	1182.7	10	1	15386	6326.4
597.1	1708.5	10	1	11169	5510.9
599.4	1198.8	10	1	12331	4003.5
600.4	777.0	10	1	8225	13302.5
601.5	843.0	10	1	12354	17772.1
605.0	1232.5	10	1	9178	8512.0
607.6	1141.0	10	1	12387	12234.0
606.9	1639.5	10	1	9672	12266.4
610.8	820.6	10	1	12396	10122.6
611.3	962.1	10	1	11162	2722.3
614.0	1035.8	10	1	9183	15473.9
613.0	810.1	10	1	15395	11627.4
615.1	1090.9	10	1	12320	4324.3
618.1	1666.5	10	1	9184	13692.0
620.0	932.3	10	1	12409	11437.2
620.7	1029.3	10	1	9183	14498.0
621.1	1108.6	10	1	9675	5817.9
628.8	740.0	10	1	12444	9221.4
631.5	1137.1	10	1	11245	20882.8
633.3	818.2	10	1	12450	5997.7
633.2	1115.9	10	1	11240	6354.5
634.6	987.7	10	1	11473	13254.0
633.6	1297.9	10	1	12456	3725.6
634.3	1771.1	10	1	9193	5947.7
639.9	907.2	10	1	11365	57686.1
641.5	1230.0	10	1	12485	4844.4
641.8	1274.1	10	1	12482	5094.3
643.7	924.3	10	1	11424	6646.5
647.5	1091.0	10	1	11380	3898.2
650.5	1221.6	10	1	11405	14345.6
651.3	1199.7	10	1	11406	5565.5
653.9	1080.7	10	1	11367	7065.7
659.6	1169.0	10	1	11315	13071.8
663.0	61.4	10	1	12550	8559.3
664.5	241.9	10	1	4968	7054.4
664.6	1037.0	10	1	11472	10197.5
667.7	981.5	10	1	11471	4694.0
671.0	930.3	10	1	12624	6288.0
674.1	854.2	10	1	16661	5995.0
673.7	898.3	10	1	11543	13667.3
674.7	966.0	10	1	12545	5860.5
675.9	1686.7	10	1	9681	7836.3
677.5	807.7	10	1	9682	7255.6
680.5	1954.0	10	1	8309	5242.9
684.3	1059.9	10	1	15450	11672.6
688.3	827.7	10	1	11611	31840.7
688.5	1211.2	10	1	11618	6823.3
690.0	844.6	10	1	12697	11910.6
690.5	1279.8	10	1	9214	4268.7
693.2	1094.6	10	1	12668	5912.2
693.9	125.1	10	1	12666	11173.0
696.7	1156.4	10	1	16685	2033.4
697.4	2005.0	10	1	9215	7912.4
699.0	1179.3	10	1	11637	8046.3
698.0	1508.7	10	1	9685	9394.2
701.0	1032.0	10	1	11670	13958.6
702.8	846.0	10	1	12697	3748.7
705.6	1040.4	10	1	11671	9355.5
709.0	954.0	10	1	11652	11081.5
707.8	1136.6	10	1	12772	5665.4
715.7	901.6	10	1	12751	38663.3
715.9	1193.7	10	1	15470	5434.9
721.0	842.3	10	1	15476	4993.0
727.1	1148.0	10	1	12773	6557.5
730.1	1119.1	10	1	16311	4521.0
732.7	1176.0	10	1	11732	8689.8
731.6	1849.4	10	1	12865	9621.5
733.9	801.3	10	1	12867	10409.1
735.3	785.5	10	1	15493	8224.7
739.5	1023.1	10	1	11674	2763.5
739.6	804.8	10	1	12867	5283.1
739.8	876.2	10	1	16357	4530.0
741.1	848.1	10	1	11783	5285.8
744.0	1141.1	10	1	16305	40666.5
747.0	1188.3	10	1	11774	12477.6
748.6	1179.3	10	1	11775	9374.9
752.6	1037.4	10	1	16368	3364.5
759.1	1209.7	10	1	12958	5275.8
760.1	1228.4	10	1	12946	19145.4
760.8	1064.6	10	1	17108	11724.5
762.2	1279.7	10	1	12914	11897.5
766.2	823.3	10	1	12965	8754.0
767.0	916.0	10	1	13029	15337.4
768.2	1050.9	10	1	12994	14868.5
769.8	955.9	10	1	16961	6988.5
771.5	1193.1	10	1	12998	5642.2
776.6	984.6	10	1	15520	16483.6
782.2	1104.3	10	1	5156	3735.9
792.0	994.0	10	1	16406	11931.6
792.0	911.5	10	1	16403	9807.4
796.4	845.7	10	1	13079	9925.3
804.8	1102.0	10	1	13123	14273.6
807.0	922.8	10	1	13137	7832.7
805.0	1137.6	10	1	13133	27426.4
808.7	1083.1	10	1	11822	5428.4
814.0	1048.0	10	1	13172	20583.3
814.7	904.8	10	1	15546	8663.3
817.5	1161.0	10	1	16967	10972.3
819.0	732.3	10	1	15543	17227.4
823.0	1180.3	10	1	13179	11359.3
825.0	1193.2	10	1	16410	9749.4
826.1	1041.4	10	1	9248	4062.8
828.0	1115.2	10	1	13194	8740.7
833.0	434.8	10	1	8358	10324.3
833.9	1117.7	10	1	13195	10053.0
839.6	398.5	10	1	11832	22671.0
840.6	522.6	10	1	8364	8682.3
843.5	1039.0	10	1	13257	26142.1
844.0	896.9	10	1	13263	10942.8
849.0	1794.2	10	1	16424	18618.7
850.4	851.0	10	1	9252	14613.6
849.0	1116.5	10	1	13247	7995.7
852.1	1128.9	10	1	8374	10535.4
853.9	918.6	10	1	15565	12529.6
876.7	1369.8	10	1	13301	14483.3
882.5	984.7	10	1	15579	7231.3
903.2	1594.4	10	1	13330	19591.5
932.9	995.3	10	1	13345	12278.1
941.4	1501.5	10	1	8411	10572.8
944.2	1507.1	10	1	8411	6567.6
960.8	626.1	10	1	9269	5350.0
971.0	1150.3	10	1	13360	12570.0
991.6	1189.7	10	1	13375	12955.2
995.5	649.8	10	1	13372	10206.4
1037.8	1038.0	10	1	13401	19749.7
1037.7	1045.0	10	1	13401	5152.4
1062.0	760.6	10	1	13431	4265.6
1063.2	339.9	10	1	5654	9798.3
1079.2	1396.5	10	1	13443	7267.9
1081.7	798.8	10	1	13455	3314.5
1086.6	1438.5	10	1	5695	8986.4
1091.0	829.0	10	1	13478	12505.1
1094.0	743.5	10	1	13462	4351.7
1096.8	763.4	10	1	13472	9396.8
1097.7	1393.0	10	1	15622	6412.8
1099.5	645.5	10	1	15620	7519.1
1099.8	813.0	10	1	13506	6240.0
1100.0	428.3	10	1	8476	4465.9
1103.6	803.9	10	1	13486	7198.9
1108.4	1589.0	10	1	9722	34643.8
1116.9	1446.1	10	1	9726	3517.6
1120.1	876.0	10	1	9307	5435.0
1120.4	1609.6	10	1	13558	11226.7
1124.1	1544.7	10	1	13572	7843.7
1129.0	466.7	10	1	8496	11809.6
1129.0	787.5	10	1	13544	7007.1
1130.5	764.3	10	1	13579	24876.9
1131.5	679.1	10	1	13605	6727.6
1135.0	1342.6	10	1	16441	19479.3
1136.7	1475.1	10	1	13620	11997.6
1137.5	610.5	10	1	13619	5738.9
1139.5	987.6	10	1	8512	6149.1
1138.9	1979.9	10	1	9319	5703.4
1141.2	797.9	10	1	17036	4445.8
1141.1	938.4	10	1	15645	13673.4
1144.5	638.8	10	1	16452	11566.3
1148.2	616.8	10	1	11859	10047.5
1149.1	829.2	10	1	15655	5401.8
1153.0	1519.9	10	1	15654	10091.2
1159.2	842.0	10	1	13726	6739.4
1164.9	641.4	10	1	9325	14089.8
1166.9	607.3	10	1	13696	3638.0
1171.0	1900.2	10	1	15671	21182.9
1171.8	883.8	10	1	9327	4602.4
1172.1	1068.5	10	1	5853	7652.6
1173.1	768.4	10	1	13862	8574.8
1174.2	1467.4	10	1	2122	5160.4
1176.5	934.3	10	1	13796	4729.5
1179.2	873.2	10	1	13745	4563.8
1179.1	1453.5	10	1	13797	11586.5
1182.0	1504.9	10	1	9334	19826.1
1184.3	727.6	10	1	13816	9147.6
1187.3	955.8	10	1	13803	4265.1
1189.9	813.8	10	1	13823	9124.7
1191.6	1006.6	10	1	2166	8403.5
1191.7	1442.8	10	1	13853	5023.9
1196.3	1497.3	10	1	13837	7857.4
1201.5	1741.4	10	1	13887	5261.1
1203.5	1197.1	10	1	13895	4720.4
1207.6	730.0	10	1	13882	26289.0
1208.3	827.9	10	1	13855	7244.5
1208.6	929.0	10	1	13879	12525.0
1209.8	896.8	10	1	9743	9391.1
1210.5	1089.4	10	1	9744	14850.9
1211.2	868.0	10	1	16794	3855.7
1214.0	945.4	10	1	13905	11542.5
1214.0	1077.0	10	1	13938	4903.9
1217.4	989.6	10	1	11896	9988.3
1221.0	611.4	10	1	9747	4476.0
1223.0	899.5	10	1	14038	5386.7
1225.2	255.5	10	1	13985	19685.4
1225.4	317.0	10	1	13967	11278.1
1225.0	817.8	10	1	13958	5033.3
1226.9	1443.6	10	1	13982	12178.6
1228.0	699.4	10	1	9345	7465.2
1228.8	902.9	10	1	14037	4105.8
1229.9	654.7	10	1	13997	15152.0
1230.5	744.9	10	1	13992	8750.4
1235.4	1752.1	10	1	14003	7513.0
1239.5	225.4	10	1	15729	13243.4
1239.1	826.5	10	1	9350	5384.9
1241.0	724.9	10	1	16808	9113.0
1241.6	900.8	10	1	2303	11632.8
1245.0	995.9	10	1	14045	10392.3
1244.5	1069.3	10	1	9353	5792.4
1250.3	925.0	10	1	10005	7220.9
1249.8	1082.0	10	1	15726	7760.5
1253.6	628.2	10	1	9751	28484.3
1255.0	897.0	10	1	14069	23708.4
1256.0	904.0	10	1	14125	6904.4
1255.4	962.7	10	1	16510	6814.2
1258.0	666.0	10	1	15746	14828.6
1259.1	836.9	10	1	15749	9912.0
1261.5	261.1	10	1	6000	7445.4
1261.0	1008.5	10	1	14130	5192.5
1265.0	707.2	10	1	9755	21289.7
1265.1	879.3	10	1	14114	5907.6
1265.5	729.3	10	1	9364	10864.2
1267.2	814.3	10	1	9363	31187.9
1266.9	1244.6	10	1	14141	9725.5
1274.0	1920.6	10	1	9366	13532.5
1279.0	949.4	10	1	11945	22529.1
1281.0	898.0	10	1	15772	15572.1
1281.2	1082.0	10	1	11953	2548.5
1282.6	790.4	10	1	14161	4889.2
1284.1	904.4	10	1	9758	9930.7
1286.7	720.1	10	1	15777	8391.0
1288.0	1898.6	10	1	15774	6823.0
1287.9	2005.9	10	1	15775	6427.5
1293.5	277.7	10	1	9375	11649.8
1295.8	952.1	10	1	14166	16847.1
1296.4	966.2	10	1	14177	5816.5
1307.6	726.0	10	1	14228	41723.0
1311.3	861.0	10	1	9759	14655.5
1311.5	960.2	10	1	14226	11134.4
1316.4	987.9	10	1	14186	5549.1
1317.6	1023.7	10	1	14242	15504.9
1318.5	1232.5	10	1	14247	9309.3
1319.0	905.9	10	1	14251	23004.5
1323.0	936.7	10	1	15817	17020.7
1323.2	887.6	10	1	11991	18119.7
1323.0	1001.1	10	1	9388	4317.6
1323.9	1097.4	10	1	14256	7475.0
1329.9	624.1	10	1	14268	6829.8
1337.8	78.8	10	1	15829	14095.3
1337.1	844.4	10	1	14260	7688.5
1337.1	955.1	10	1	14295	3820.1
1339.6	158.2	10	1	14299	8303.2
1340.4	893.8	10	1	14292	6136.8
1340.7	1059.0	10	1	14319	12027.2
1343.8	166.2	10	1	14300	8053.5
1344.5	980.9	10	1	15833	14006.2
1345.3	1296.1	10	1	14355	27318.4
1347.6	1356.6	10	1	16984	5659.5
1348.9	85.0	10	1	9764	14509.3
1357.1	717.7	10	1	9406	17086.4
1359.8	1062.8	10	1	14413	4582.4
1363.3	1831.4	10	1	14336	5197.4
1364.2	1432.7	10	1	14451	5795.4
1367.4	1037.1	10	1	14429	5153.5
1368.6	946.1	10	1	14461	22009.5
1374.5	1201.8	10	1	15858	4940.4
1375.7	1697.4	10	1	8679	4185.1
1377.8	599.8	10	1	14442	4730.4
1379.3	886.7	10	1	14427	4447.9
1386.0	1087.4	10	1	14474	7592.7
1388.2	52.8	10	1	15873	6174.4
1388.3	1210.1	10	1	9427	11766.9
1389.7	82.0	10	1	9777	6749.6
1389.3	1755.0	10	1	14487	12001.2
1391.0	580.6	10	1	6318	6936.4
1389.9	881.4	10	1	15848	3375.5
1392.4	1781.6	10	1	15880	4506.6
1392.7	48.6	10	1	15873	10821.1
1395.1	930.3	10	1	9782	7869.0
1395.2	1707.1	10	1	16543	12688.3
1399.6	90.8	10	1	15883	7750.7
1402.7	1019.0	10	1	14549	6885.9
1404.0	1097.3	10	1	9783	8820.5
1403.7	1338.6	10	1	8695	14768.2
1403.2	1756.2	10	1	14562	10476.2
1403.3	841.9	10	1	15897	13225.6
1407.1	990.3	10	1	9436	5419.1
1408.4	1053.6	10	1	9786	9595.8
1408.2	1202.1	10	1	14568	4192.3
1409.9	732.4	10	1	9439	22808.4
1411.8	1596.8	10	1	15903	6116.6
1412.0	1158.5	10	1	14582	11878.4
1414.8	82.2	10	1	15906	8974.9
1415.3	629.9	10	1	14609	10625.7
1420.9	7.5	10	1	14576	19990.7
1421.9	1172.8	10	1	14669	27689.7
1422.0	1123.5	10	1	14616	6378.6
1428.0	1194.0	10	1	14630	9819.5
1432.1	1735.1	10	1	15926	6593.4
1434.3	1094.4	10	1	9792	9592.6
1436.6	250.4	10	1	8715	17458.3
1439.9	1112.2	10	1	14689	4495.2
1443.7	829.6	10	1	15939	18395.2
1444.4	1084.8	10	1	14698	8565.7
1449.9	897.5	10	1	14713	4008.4
1452.9	921.7	10	1	14742	6378.7
1454.4	1144.3	10	1	16866	17687.4
1458.0	831.2	10	1	14745	12564.2
1461.5	1030.3	10	1	14727	15916.5
1465.8	73.0	10	1	6481	5893.3
1466.9	1033.7	10	1	14770	6145.9
1467.7	874.5	10	1	9467	4362.8
1469.2	1094.5	10	1	14761	8373.6
1469.8	196.3	10	1	8731	30792.2
1469.9	919.7	10	1	14750	13013.0
1472.3	907.0	10	1	14752	6283.4
1475.2	970.3	10	1	14783	8890.3
1479.0	74.3	10	1	6481	6026.5
1482.8	902.8	10	1	14813	7268.8
1487.2	1403.0	10	1	9476	5200.7
1487.6	897.3	10	1	9807	10782.2
1490.0	1831.6	10	1	14821	18925.3
1496.5	996.0	10	1	14830	4704.0
1498.6	917.2	10	1	15975	5510.9
1499.6	1223.3	10	1	6540	8652.4
1505.0	1063.6	10	1	9482	7969.7
1509.4	1023.8	10	1	14859	10482.3
1513.4	1007.0	10	1	9811	7558.3
1514.0	908.4	10	1	15991	11500.4
1518.2	1051.2	10	1	16874	8571.0
1520.7	948.5	10	1	14921	4378.6
1535.9	575.2	10	1	14944	12480.8
1537.0	906.6	10	1	14917	15131.2
1541.9	1778.8	10	1	8777	28620.4
1544.8	1426.7	10	1	14953	18709.6
1547.4	882.1	10	1	9814	8122.4
1555.3	257.3	10	1	9817	5951.0
1554.2	1196.8	10	1	6656	9518.2
1557.7	1785.6	10	1	9500	8420.9
1576.9	417.3	10	1	15021	6418.8
1577.3	636.5	10	1	16025	13752.2
1577.2	887.0	10	1	12090	9166.8
1577.4	1772.1	10	1	6730	5759.0
1578.2	899.4	10	1	15035	7889.6
1580.6	788.5	10	1	15031	16552.8
1581.9	572.5	10	1	15015	27085.2
1582.0	1409.4	10	1	6741	14018.2
1586.9	1080.2	10	1	6740	5942.2
1588.2	1090.3	10	1	15052	9474.4
1595.5	82.7	10	1	9823	6640.4
1598.4	1764.2	10	1	16051	12026.2
1604.0	870.4	10	1	15064	2378.2
1605.0	949.4	10	1	3091	19805.0
1608.4	1792.0	10	1	9826	9369.9
1610.1	940.0	10	1	16053	13184.1
1620.7	878.7	10	1	15082	10837.7
1622.5	480.2	10	1	10067	10052.3
1632.5	285.3	10	1	8822	13978.8
1652.1	839.1	10	1	6899	5677.9
1653.4	1179.2	10	1	15098	17060.3
1686.5	952.3	10	1	6956	14819.8
1707.0	751.7	10	1	9531	13262.0
1735.8	295.3	10	1	9532	12615.1
1738.4	839.3	10	1	7063	4869.4
1748.3	1273.8	10	1	9834	8582.9
1774.5	1123.0	10	1	16090	21537.5
1777.1	1587.9	10	1	9835	6017.4
1779.6	732.8	10	1	16884	16460.2
1788.8	743.4	10	1	9837	4565.3
1789.5	1659.6	10	1	8879	7409.5
1793.9	642.3	10	1	16093	5675.7
1801.6	276.6	10	1	7211	7255.2
1810.4	1026.1	10	1	15141	12283.3
1820.0	1696.1	10	1	9542	9982.9
1824.7	503.1	10	1	8898	6164.9
1834.8	555.5	10	1	7282	14601.9
1844.7	1836.3	10	1	16104	6905.3
1851.0	1302.4	10	1	7323	9565.4
1866.2	334.1	10	1	16109	4668.3
1867.4	639.8	10	1	7368	18841.0
1867.9	733.0	10	1	7381	7198.1
1907.0	300.6	10	1	7451	26448.6
1967.0	827.5	10	1	15172	12235.6
1973.0	535.7	10	1	16147	16023.7
1981.0	1394.7	10	1	7646	13697.2
2012.9	468.0	10	1	9578	19199.9
2019.9	374.7	10	1	16184	10123.4
2028.2	507.5	10	1	9852	19890.6
2031.3	1301.8	10	1	16188	7666.1
2033.9	588.4	10	1	9855	13869.3
1292.7	710.3	10	1	14212	32686.5
1631.0	409.7	10	1	15093	18417.0
206.3	2025.5	10	1	7991	10917.1
712.1	1066.2	10	1	16696	10624.7
1220.7	642.9	10	1	14020	20932.9
1231.0	690.3	10	1	10000	11336.2
1238.6	681.4	10	1	13989	7037.5
1349.1	660.7	10	1	14277	12746.3
1533.9	863.3	10	1	14934	13118.0
1551.3	572.2	10	1	16583	31381.9
118.3	22.1	10	1	9870	7166.2
121.0	455.0	10	1	9871	18296.1
182.2	166.6	10	1	9875	31056.0
616.3	1113.9	10	1	11250	23339.5
623.2	1091.4	10	1	12320	10974.0
625.5	766.9	10	1	12422	9415.3
661.0	919.6	10	1	11427	7042.3
673.1	1009.0	10	1	11567	4589.5
697.7	923.0	10	1	12717	9642.7
698.1	1169.8	10	1	11634	11526.0
722.4	408.7	10	1	9936	12527.4
734.3	1278.5	10	1	15492	15791.8
738.8	892.8	10	1	12831	11504.6
745.8	896.9	10	1	9228	15044.9
750.8	987.4	10	1	9941	10245.4
767.0	950.7	10	1	16961	7662.6
790.0	925.9	10	1	16403	8783.9
799.2	122.8	10	1	9950	11627.9
799.3	1042.6	10	1	15537	8195.8
805.1	852.9	10	1	13138	8766.2
810.5	1126.8	10	1	13148	5650.5
824.7	946.9	10	1	13233	9012.7
838.1	963.2	10	1	16763	6411.9
844.0	1119.0	10	1	9953	11169.8
858.0	488.1	10	1	9955	13681.1
869.6	1092.4	10	1	15572	10930.7
929.4	1805.7	10	1	16430	14480.7
1051.7	1192.3	10	1	13411	6691.3
1068.7	353.7	10	1	15608	9594.2
1083.8	746.9	10	1	13463	16101.5
1103.4	575.0	10	1	13482	11350.3
1121.0	888.9	10	1	13566	13295.1
1149.1	806.8	10	1	13650	5841.9
1166.6	746.0	10	1	13784	12322.0
1226.3	2022.9	10	1	9998	7458.5
1238.5	992.6	10	1	15719	8124.5
1270.7	901.0	10	1	15772	15188.5
1292.7	760.5	10	1	11977	10266.2
1344.6	1388.8	10	1	14301	11420.4
1352.2	1720.6	10	1	14377	8916.2
1366.8	1785.7	10	1	14371	11007.2
1388.8	1723.2	10	1	14496	4700.7
1422.0	928.1	10	1	14641	3370.2
1434.6	1713.1	10	1	14693	37143.9
1471.8	1440.5	10	1	10054	11179.3
1482.3	926.1	10	1	14778	6730.8
1535.4	875.5	10	1	14959	11833.8
1559.6	853.9	10	1	15026	19155.6
1570.3	1441.1	10	1	15012	15113.2
1601.2	178.3	10	1	10064	6222.1
1656.0	163.3	10	1	10069	19994.7
1702.2	1459.1	10	1	16080	14736.3
1890.4	345.1	10	1	16120	10539.2
13.5	1012.3	10	1	9050	5241.3
63.0	1073.4	10	1	9060	7802.5
176.3	167.3	10	1	9875	10365.5
257.1	216.0	10	1	9885	6288.0
279.5	14.2	10	1	16225	5521.4
352.5	98.5	10	1	9893	8736.2
528.9	1913.6	10	1	9904	6099.5
554.2	950.6	10	1	9662	6237.7
583.0	926.1	10	1	9671	26725.1
647.6	1186.6	10	1	11318	3524.4
656.2	1074.1	10	1	11368	9115.0
667.1	924.4	10	1	12624	8324.8
723.9	1167.6	10	1	17094	4468.4
725.1	926.0	10	1	12809	3627.1
762.2	982.0	10	1	15514	15301.9
773.1	826.9	10	1	11804	4941.1
790.5	1044.0	10	1	17027	20881.1
956.4	53.6	10	1	9965	11548.4
1074.0	2032.2	10	1	15610	22057.4
1109.4	874.8	10	1	9975	4443.6
1116.4	713.4	10	1	13541	8486.5
1116.2	794.0	10	1	13546	5153.9
1117.8	817.8	10	1	13568	8875.2
1156.1	804.5	10	1	13650	8603.9
1156.9	756.4	10	1	13683	3771.7
1165.6	733.0	10	1	15667	7874.5
1172.0	854.4	10	1	13728	14387.8
1176.4	800.7	10	1	13792	4679.7
1190.0	100.2	10	1	15682	5406.6
1209.0	635.5	10	1	16477	9408.0
1244.8	1026.5	10	1	10004	8373.4
1262.6	809.0	10	1	15744	6174.8
1264.0	907.5	10	1	14133	10192.0
1275.0	892.7	10	1	16819	6723.7
1279.0	690.5	10	1	14122	3773.9
1288.4	896.7	10	1	17047	5449.7
1307.0	944.3	10	1	15796	6394.8
1356.2	1782.8	10	1	16533	7359.8
1360.5	1719.0	10	1	14377	12205.8
1369.9	1793.9	10	1	14371	14970.6
1408.0	920.1	10	1	9781	21049.1
1413.6	1107.8	10	1	14580	8300.3
1419.7	1548.7	10	1	10040	7153.9
1432.8	1072.4	10	1	14699	4829.6
1463.9	1100.0	10	1	14729	7267.3
1472.0	865.0	10	1	9473	5584.0
1497.5	1003.2	10	1	14840	16816.6
1504.4	1046.6	10	1	9810	12192.7
1522.1	883.4	10	1	14877	15791.7
1523.8	1128.2	10	1	16582	7604.0
1540.6	1079.6	10	1	16015	15441.0
1559.3	914.0	10	1	10061	5671.3
1563.0	1123.7	10	1	15003	4278.6
1724.3	103.3	10	1	16599	14429.4
1772.4	1706.7	10	1	16089	10118.5
1783.1	405.7	10	1	10073	5876.7
1870.1	1854.6	10	1	16112	11262.0
1897.3	504.8	10	1	10078	7272.2
2028.7	556.1	10	1	10082	10306.8
563.7	720.7	11	1	9664	28165.9
643.5	920.0	11	1	11426	18017.7
684.8	1236.7	11	1	12640	32840.8
567.9	1106.2	11	1	12273	27512.8
730.6	963.9	11	1	15489	7266.5
1415.4	1097.2	11	1	12049	25291.2
1509.2	900.1	11	1	16871	25923.8
1608.5	864.9	11	1	9517	6489.2
30.3	999.7	11	1	15211	16765.8
193.8	73.5	11	1	15248	27961.9
250.8	216.9	11	1	9885	19586.8
297.4	1622.2	11	1	9105	5185.6
394.1	1260.9	11	1	12215	11036.3
562.1	1574.9	11	1	16639	22564.7
568.7	896.2	11	1	9162	15184.7
599.2	891.0	11	1	12335	7841.7
603.9	880.8	11	1	11184	18893.5
622.3	986.4	11	1	15402	12620.7
625.9	1204.3	11	1	11327	20667.5
647.2	847.9	11	1	12500	18754.6
666.6	884.7	11	1	11528	14348.6
696.2	999.5	11	1	12674	12555.1
699.0	850.0	11	1	9686	10054.5
735.4	1130.0	11	1	12864	6831.5
765.1	835.6	11	1	9945	18059.9
776.8	58.3	11	1	9948	28259.4
788.0	952.9	11	1	13081	11565.7
1056.7	660.9	11	1	16433	24785.2
1104.8	725.5	11	1	13520	9010.4
1142.0	763.5	11	1	15643	16345.6
1173.8	901.1	11	1	9984	13513.7
1179.2	759.4	11	1	13767	8135.1
1214.2	806.6	11	1	8561	6192.1
1254.3	933.6	11	1	10009	12851.4
1282.1	676.6	11	1	15780	32055.1
1345.8	735.8	11	1	14331	9340.7
1357.6	1382.9	11	1	9767	16007.1
1361.9	129.0	11	1	9770	13365.6
1398.2	1217.7	11	1	14535	8665.7
1478.2	1208.7	11	1	10056	26396.8
1505.4	1071.8	11	1	9482	24230.8
1509.8	979.4	11	1	14841	21335.6
1524.1	1008.7	11	1	14893	13707.2
1526.8	996.7	11	1	14894	14605.6
1618.5	677.0	11	1	15085	15883.1
1835.8	703.8	11	1	9544	21275.5
1855.0	1192.1	11	1	16102	14854.9
1977.5	1040.7	11	1	10080	17424.9
21.8	1065.3	11	1	16214	20258.9
27.4	1072.0	11	1	12121	51172.4
31.4	1043.0	11	1	9862	18300.8
156.8	435.8	11	1	10093	15305.8
164.5	1831.1	11	1	12155	15940.0
167.5	1888.2	11	1	9874	11183.1
205.4	613.7	11	1	9878	17945.2
205.7	41.9	11	1	15256	6583.1
272.4	16.9	11	1	16224	16112.8
283.6	1475.3	11	1	11145	9109.1
284.6	1238.0	11	1	17006	14798.6
285.1	1048.0	11	1	15271	16971.6
288.5	1032.2	11	1	16227	21589.0
330.7	89.9	11	1	4223	7425.4
362.5	14.5	11	1	16634	7156.6
382.9	901.4	11	1	9895	9440.7
401.7	1475.6	11	1	12218	8035.0
457.0	1663.7	11	1	9652	23255.5
474.8	675.2	11	1	16236	11171.8
484.5	1081.4	11	1	9899	11741.5
489.4	474.1	11	1	12235	16424.0
536.8	464.4	11	1	9906	5944.4
544.0	916.4	11	1	15357	15138.6
582.1	1078.0	11	1	10122	15229.8
588.7	843.5	11	1	8217	13538.9
595.5	973.9	11	1	12343	6310.7
599.2	1092.0	11	1	11177	13120.5
603.2	929.9	11	1	15389	10318.3
601.6	1774.0	11	1	15393	10281.7
605.6	856.2	11	1	9673	6472.8
607.5	1112.6	11	1	12321	4913.2
612.0	837.5	11	1	12390	14316.2
613.0	1187.8	11	1	16645	5586.9
616.5	1002.1	11	1	15400	12977.3
619.0	958.0	11	1	16917	11119.5
619.0	1190.8	11	1	11326	19738.5
623.1	1055.5	11	1	16250	8830.8
625.7	1148.5	11	1	16922	10603.6
629.4	1016.5	11	1	15422	5408.8
630.8	862.0	11	1	12460	7102.7
634.6	1166.6	11	1	11322	9355.8
637.8	1224.6	11	1	12486	7691.8
645.6	959.0	11	1	12525	10640.5
648.9	757.9	11	1	12471	16346.0
650.8	959.0	11	1	12525	12995.8
659.2	884.3	11	1	12501	10598.4
659.4	1046.9	11	1	17194	5922.5
660.6	1300.0	11	1	15445	19439.1
662.2	856.6	11	1	17015	9502.4
666.8	1236.0	11	1	11539	7514.6
667.1	1053.6	11	1	8290	6865.3
667.5	1087.4	11	1	11531	15168.3
670.8	745.5	11	1	12597	11567.5
673.0	1044.7	11	1	11561	6520.3
674.2	1200.7	11	1	12566	12968.3
677.8	917.0	11	1	12708	12093.7
678.4	1147.9	11	1	12609	24795.5
683.3	112.2	11	1	9928	9334.0
689.2	980.0	11	1	12654	7905.2
688.1	1202.3	11	1	12567	10351.4
694.3	932.5	11	1	11629	4833.2
696.0	1195.2	11	1	15462	22791.2
700.3	1074.9	11	1	16702	9172.1
702.1	1089.8	11	1	16272	8113.2
705.8	1145.4	11	1	11647	9163.5
707.3	1153.5	11	1	11647	19077.7
710.9	351.2	11	1	9934	8139.1
713.4	1143.4	11	1	12772	21586.6
714.4	1016.5	11	1	16285	25404.6
718.7	911.1	11	1	11706	12617.4
719.6	1157.9	11	1	12775	12064.1
730.1	1013.5	11	1	11677	11459.2
732.7	847.0	11	1	15482	6720.8
737.2	1093.6	11	1	16949	6274.8
737.7	1120.7	11	1	16313	5869.4
741.3	852.0	11	1	11783	11391.2
741.5	885.6	11	1	11737	14157.0
740.2	1041.1	11	1	9938	9060.0
746.7	491.6	11	1	9939	14870.2
748.6	1011.8	11	1	9693	4489.5
753.5	827.9	11	1	9942	7660.0
764.3	881.7	11	1	9944	6250.3
765.9	1619.9	11	1	15508	9263.0
765.3	1181.6	11	1	13008	19113.9
767.7	977.0	11	1	15514	9121.3
769.0	1023.8	11	1	13033	10363.7
773.8	1187.5	11	1	12998	10416.7
775.0	1166.2	11	1	13012	8199.7
777.1	1158.3	11	1	11791	10083.6
780.0	1133.8	11	1	16318	9430.7
791.3	1089.0	11	1	11812	20775.3
800.1	796.4	11	1	13113	8471.6
800.0	1143.8	11	1	13143	12218.0
808.2	843.8	11	1	13175	17493.6
809.1	1031.7	11	1	13166	8837.9
809.5	1110.2	11	1	15550	15031.1
816.7	950.6	11	1	13189	11055.8
827.1	1453.5	11	1	10162	15512.1
827.9	1123.5	11	1	13196	7560.1
832.7	1076.9	11	1	16415	8998.3
847.7	993.3	11	1	15570	5763.7
866.1	1138.1	11	1	13305	9986.8
901.1	804.2	11	1	9962	14663.0
948.5	432.5	11	1	9964	20766.6
1006.0	704.3	11	1	9966	9537.1
1054.3	1416.8	11	1	9968	10107.9
1068.0	713.0	11	1	13436	25167.5
1078.7	2026.1	11	1	15610	14768.7
1091.7	650.3	11	1	15619	6658.7
1098.8	737.8	11	1	13484	19562.2
1100.6	774.8	11	1	13514	8110.4
1106.6	809.5	11	1	13507	6286.8
1112.4	812.1	11	1	13507	15019.5
1111.4	1978.1	11	1	13574	12488.3
1114.3	781.2	11	1	13517	15395.1
1118.9	767.6	11	1	13583	9281.4
1122.1	917.7	11	1	9727	5852.9
1139.5	815.3	11	1	15639	8802.1
1150.4	1654.6	11	1	9980	9946.5
1151.7	1648.6	11	1	9980	9069.2
1152.8	1459.0	11	1	13628	11456.2
1156.2	635.5	11	1	13701	5889.8
1158.3	129.3	11	1	8522	8196.1
1159.1	680.2	11	1	11863	5664.7
1157.8	1527.7	11	1	13693	7419.6
1170.1	680.5	11	1	9983	4761.3
1173.8	754.3	11	1	16977	10787.0
1181.2	908.4	11	1	9985	10606.7
1197.4	702.3	11	1	13832	10872.4
1206.1	1019.0	11	1	9742	9636.3
1205.1	738.4	11	1	13850	7945.4
1216.5	1429.7	11	1	13981	30399.5
1219.1	884.9	11	1	13953	13429.0
1223.8	1031.7	11	1	13962	16838.4
1226.7	811.0	11	1	14004	19217.0
1229.4	677.8	11	1	9344	10038.6
1229.2	708.0	11	1	14090	10597.3
1242.6	775.5	11	1	14048	4971.0
1257.0	1025.6	11	1	9357	27873.4
1260.0	778.0	11	1	9358	12799.7
1262.4	740.8	11	1	9754	9507.9
1279.0	904.9	11	1	17046	19612.6
1287.8	1314.1	11	1	15790	5079.1
1291.1	482.4	11	1	10019	8093.9
1291.7	833.4	11	1	10017	11962.1
1292.3	289.3	11	1	6037	12045.2
1293.9	678.6	11	1	15779	10495.3
1302.6	936.8	11	1	14182	10420.1
1303.7	371.3	11	1	17049	8829.5
1307.8	1410.7	11	1	10022	19217.1
1324.2	318.2	11	1	8636	11609.3
1345.8	80.5	11	1	9764	12667.8
1355.1	867.9	11	1	14406	10442.2
1359.5	803.2	11	1	9766	9511.9
1364.8	33.1	11	1	9768	5058.7
1364.4	1027.2	11	1	14381	7990.0
1364.9	1069.0	11	1	9771	9227.3
1369.7	1911.4	11	1	16840	11211.6
1370.9	685.2	11	1	14412	8400.6
1390.1	732.8	11	1	8685	19380.7
1395.8	1024.7	11	1	16541	11886.5
1401.1	1198.6	11	1	14568	13730.1
1404.7	13.6	11	1	15894	7574.7
1410.9	940.1	11	1	14577	14850.1
1410.8	977.3	11	1	9443	12085.3
1411.6	1063.0	11	1	12036	23111.6
1414.6	808.1	11	1	14678	12181.2
1418.7	1268.2	11	1	12043	11537.7
1420.7	1206.3	11	1	14629	15735.6
1427.5	854.5	11	1	16554	10903.5
1427.3	972.8	11	1	16553	18759.6
1426.5	1004.8	11	1	14646	13994.2
1429.0	58.7	11	1	17056	15346.7
1437.0	1029.5	11	1	16992	20648.0
1442.9	690.2	11	1	14719	8666.6
1443.1	1063.5	11	1	14710	21948.2
1447.4	602.4	11	1	16857	42563.9
1449.2	1770.4	11	1	15940	9597.4
1459.5	932.0	11	1	14765	13928.6
1461.9	1057.1	11	1	9465	11933.6
1475.3	701.8	11	1	10055	19729.5
1478.2	1008.7	11	1	9801	10788.8
1482.6	961.8	11	1	14806	6446.3
1483.1	805.7	11	1	14786	11653.3
1487.9	71.6	11	1	15966	12383.1
1492.7	17.6	11	1	9809	12830.0
1496.9	1059.2	11	1	16870	15287.9
1505.4	156.6	11	1	15979	13427.6
1515.8	1063.3	11	1	14901	12302.7
1526.5	1084.8	11	1	16877	7287.2
1543.8	1786.1	11	1	8776	8700.5
1552.5	630.5	11	1	16880	10838.8
1554.3	908.1	11	1	10061	9036.5
1569.1	316.5	11	1	9818	6712.0
1585.2	674.1	11	1	16033	10668.8
1602.9	117.1	11	1	9824	10397.7
1612.0	899.3	11	1	8811	5371.3
1611.7	1603.4	11	1	9827	9084.4
1617.9	920.8	11	1	16055	17258.0
1638.7	1041.2	11	1	9523	8941.0
1700.7	952.3	11	1	10070	10603.8
1710.9	1438.7	11	1	16082	11269.8
1727.2	1289.3	11	1	10072	14255.6
1779.9	1618.4	11	1	15132	8327.4
1868.8	304.9	11	1	9840	11332.8
1885.0	313.3	11	1	16115	11469.7
1966.0	496.3	11	1	10079	12841.2
2022.6	629.0	11	1	7768	6752.7
16.0	838.7	11	1	9049	13860.0
52.2	1074.8	11	1	7884	9649.4
52.6	1645.4	11	1	15213	12206.0
73.0	82.0	11	1	9864	32267.1
78.8	985.5	11	1	15225	5043.2
103.5	1159.2	11	1	9613	10832.0
111.7	1017.9	11	1	15232	10001.6
112.9	1160.5	11	1	9613	17636.4
119.3	895.0	11	1	7933	8046.8
120.0	1000.3	11	1	12149	14012.9
139.0	1330.4	11	1	16219	8905.0
148.0	687.6	11	1	15241	16560.8
161.8	931.7	11	1	15242	26021.8
167.0	398.9	11	1	12157	17887.5
169.2	215.7	11	1	9622	9667.4
181.0	167.0	11	1	9875	39855.2
193.6	1608.4	11	1	9877	5980.2
214.8	15.0	11	1	15259	17846.8
226.8	366.9	11	1	4004	16961.3
242.9	1157.8	11	1	9631	7298.2
294.6	101.0	11	1	9103	12749.0
298.7	1433.1	11	1	8043	5974.5
312.5	1065.7	11	1	15285	8447.0
314.8	1358.4	11	1	9639	11942.9
316.3	1074.7	11	1	15283	7680.1
327.5	70.2	11	1	15296	6327.0
329.5	679.5	11	1	8071	18194.4
338.7	1030.3	11	1	9644	10427.2
352.9	99.5	11	1	9893	14814.5
404.4	1938.9	11	1	9127	11938.0
412.7	1953.8	11	1	15314	6641.6
437.3	425.0	11	1	15320	10876.5
439.0	1462.8	11	1	15322	10875.0
466.0	342.0	11	1	9655	13623.6
493.2	671.2	11	1	9900	6384.4
502.2	1180.0	11	1	9903	9538.0
505.0	1628.5	11	1	15334	12217.0
508.3	396.9	11	1	9145	9032.0
507.6	1181.6	11	1	9903	14284.5
565.1	1119.2	11	1	12279	2685.1
564.7	1272.8	11	1	12271	24753.6
569.1	915.3	11	1	8192	19482.0
570.2	1156.5	11	1	12261	6108.7
574.7	374.0	11	1	15367	10642.5
576.5	1741.8	11	1	9667	5097.0
580.6	1067.6	11	1	9908	6029.3
583.3	1225.7	11	1	12300	14194.2
586.8	1072.0	11	1	12308	14896.1
593.6	1053.0	11	1	9911	12873.9
594.4	1121.4	11	1	12311	18310.4
596.3	933.4	11	1	15377	10396.6
599.6	967.8	11	1	11163	11543.4
601.0	770.7	11	1	8225	10915.7
603.3	943.6	11	1	12393	6155.0
602.9	1067.9	11	1	11173	10263.7
605.0	796.0	11	1	12379	4934.2
608.2	1161.4	11	1	16909	4446.5
610.1	700.8	11	1	9916	6381.2
613.0	822.1	11	1	12396	4544.2
615.3	561.6	11	1	12438	5203.5
614.5	1035.6	11	1	9183	16953.8
618.4	968.9	11	1	12425	28239.4
618.5	1203.3	11	1	11327	3601.3
623.4	831.1	11	1	8241	6618.0
624.5	1098.0	11	1	11382	5777.7
626.5	60.0	11	1	8244	3733.0
626.2	896.0	11	1	11186	15325.0
626.3	1524.4	11	1	9678	15290.2
630.1	315.9	11	1	9918	11449.3
631.1	872.3	11	1	16652	6993.8
633.6	958.2	11	1	15420	15994.4
637.2	969.9	11	1	11462	12647.9
646.6	1237.2	11	1	12485	5880.5
651.1	881.8	11	1	12502	6426.3
653.0	1140.8	11	1	11248	4256.7
660.5	343.5	11	1	15441	5507.9
662.0	1028.6	11	1	11479	16134.8
661.2	1754.3	11	1	16935	9156.2
663.9	278.0	11	1	9925	17264.9
664.1	964.4	11	1	9202	2610.4
663.8	1108.1	11	1	11519	8121.4
666.3	1195.9	11	1	11325	12232.4
668.8	1262.3	11	1	9205	6983.0
670.6	949.2	11	1	12527	6944.8
678.3	827.0	11	1	12590	10253.1
683.1	961.7	11	1	12656	6363.2
686.9	876.3	11	1	9684	19692.8
688.8	826.9	11	1	11611	16489.3
694.6	838.1	11	1	9930	3221.7
696.3	1431.9	11	1	15459	18499.4
701.5	948.0	11	1	11652	6344.2
708.4	756.5	11	1	16725	17923.9
708.4	1015.1	11	1	11675	7979.9
712.3	867.1	11	1	12735	7794.0
714.7	1073.0	11	1	16696	18496.9
714.1	1115.4	11	1	12827	4268.5
716.4	903.1	11	1	11707	13521.7
719.1	1095.4	11	1	12757	4887.1
720.6	1143.3	11	1	12776	15478.3
728.6	879.8	11	1	11736	4823.4
727.6	1097.7	11	1	12757	13943.8
728.7	1233.4	11	1	16948	5728.3
732.5	1140.6	11	1	12777	2391.3
733.0	898.1	11	1	12831	2990.8
734.4	868.1	11	1	12857	2675.1
737.6	1837.7	11	1	9937	8935.1
739.9	900.0	11	1	9228	12362.5
750.9	497.7	11	1	16376	13335.3
750.9	1070.9	11	1	12906	3767.9
754.0	882.4	11	1	11769	18403.5
757.5	1134.8	11	1	9943	4045.6
759.6	1099.5	11	1	16381	7890.2
760.8	233.3	11	1	5118	6725.7
763.5	1074.8	11	1	12935	6073.9
767.6	1032.0	11	1	12921	6097.3
767.6	993.2	11	1	16393	8636.0
770.7	1154.5	11	1	11795	12042.4
773.5	939.8	11	1	9696	20087.1
774.3	776.8	11	1	12983	8150.7
776.8	784.0	11	1	13037	17757.4
776.4	1005.9	11	1	13069	7915.9
777.8	999.3	11	1	9234	6658.6
780.0	53.5	11	1	9948	14425.5
781.3	1106.6	11	1	17118	8632.4
792.6	993.0	11	1	16406	11144.9
809.1	921.7	11	1	13137	4050.6
809.3	1042.7	11	1	13165	4231.1
811.2	953.9	11	1	13189	7217.2
813.4	868.9	11	1	13153	21200.4
818.3	834.5	11	1	13202	21415.2
819.8	1148.0	11	1	13181	8901.7
823.0	771.9	11	1	9246	9612.7
831.4	1448.0	11	1	10162	10878.8
839.7	947.1	11	1	13234	13351.3
839.0	979.6	11	1	9251	23694.8
854.9	1335.6	11	1	9956	7333.5
861.3	1508.9	11	1	8370	8289.6
871.0	1117.1	11	1	9959	4113.5
875.1	488.3	11	1	9958	6260.5
929.4	515.0	11	1	9710	28617.4
933.0	520.0	11	1	9710	19395.9
972.3	1185.3	11	1	9272	7504.9
994.5	581.1	11	1	15598	10957.7
1001.6	701.2	11	1	9966	6740.4
1030.5	710.0	11	1	8439	6391.7
1034.7	29.1	11	1	10175	5491.1
1041.9	1227.0	11	1	13418	8877.2
1050.2	733.8	11	1	13408	7430.3
1053.4	1506.5	11	1	9967	4667.9
1064.8	1012.3	11	1	9969	4982.1
1067.5	1659.1	11	1	9970	10643.3
1070.3	1249.4	11	1	8455	4554.5
1095.9	728.1	11	1	9299	4717.4
1100.9	1399.8	11	1	13492	10862.0
1117.1	110.9	11	1	5740	14424.8
1138.9	673.0	11	1	13605	22322.0
1144.6	1172.4	11	1	13617	8260.4
1147.4	774.7	11	1	13638	8936.5
1146.7	1994.2	11	1	8518	10399.8
1148.8	797.3	11	1	16449	3455.9
1150.8	1517.5	11	1	15654	14234.3
1150.4	1603.8	11	1	13666	6495.5
1159.7	909.5	11	1	17038	6035.8
1165.9	733.6	11	1	15667	8594.9
1173.7	1520.0	11	1	16459	4161.9
1179.0	838.5	11	1	15678	8559.7
1184.0	746.7	11	1	9735	20315.8
1185.3	760.3	11	1	13767	10198.3
1195.7	770.7	11	1	13865	9082.4
1194.7	823.1	11	1	9337	6092.1
1202.2	813.6	11	1	13894	6979.7
1204.1	709.9	11	1	16787	4937.5
1206.4	938.3	11	1	16789	4646.4
1206.0	1079.9	11	1	8553	13025.2
1211.2	672.3	11	1	13918	6521.2
1213.7	708.5	11	1	10470	8725.2
1221.9	951.3	11	1	16495	5088.3
1228.6	909.6	11	1	13960	4951.9
1230.7	667.8	11	1	13988	4372.4
1234.0	863.4	11	1	10003	11019.3
1234.1	973.6	11	1	15716	9129.9
1235.8	857.4	11	1	11922	5870.0
1239.8	864.1	11	1	10003	6801.0
1246.0	714.4	11	1	14093	6259.5
1244.6	954.7	11	1	16498	5061.5
1246.2	680.7	11	1	10006	6267.9
1249.0	849.8	11	1	9355	15302.6
1252.9	628.6	11	1	9751	27785.2
1253.8	919.7	11	1	14059	2921.2
1254.9	1047.2	11	1	14103	6861.1
1271.1	791.3	11	1	9756	5033.1
1271.7	666.4	11	1	10014	8010.4
1273.2	857.1	11	1	14136	8217.0
1277.8	1055.1	11	1	14160	9856.3
1278.8	975.3	11	1	16518	5554.1
1281.0	707.5	11	1	14153	4039.9
1283.4	990.2	11	1	15770	4699.7
1284.0	1057.0	11	1	14160	5158.7
1283.0	1903.4	11	1	15774	5119.7
1290.8	645.8	11	1	10020	12500.9
1294.7	908.7	11	1	11970	6283.2
1293.5	1076.8	11	1	11966	4779.1
1298.6	643.7	11	1	10020	4696.5
1304.0	661.8	11	1	14203	7693.3
1314.4	658.5	11	1	14224	6879.2
1321.0	904.3	11	1	14251	21880.0
1328.0	971.9	11	1	14283	14455.8
1331.1	888.6	11	1	16835	8739.5
1334.1	934.6	11	1	15827	4397.1
1340.7	906.1	11	1	12004	5757.5
1340.0	935.8	11	1	15827	5168.6
1343.2	727.4	11	1	14321	9576.1
1343.8	866.6	11	1	16838	5771.2
1356.1	655.4	11	1	14344	11680.3
1359.0	36.2	11	1	9768	10295.5
1359.9	1750.3	11	1	15842	18203.9
1361.4	1720.4	11	1	14377	9015.4
1366.6	717.0	11	1	15854	5783.6
1383.1	1759.1	11	1	9775	10341.2
1385.7	1097.7	11	1	14475	7716.9
1390.6	1717.4	11	1	9429	6098.6
1394.3	951.5	11	1	9779	12412.8
1397.7	1723.2	11	1	14496	8294.0
1400.0	928.2	11	1	9782	4727.4
1401.1	60.0	11	1	9784	10578.4
1400.5	939.3	11	1	9434	5488.3
1401.7	1207.2	11	1	15887	11561.2
1402.9	1162.0	11	1	14552	23132.2
1404.6	1126.3	11	1	14544	2604.7
1407.5	876.9	11	1	14541	7350.3
1407.8	856.2	11	1	9785	3622.1
1408.1	1021.3	11	1	10037	7598.8
1408.8	924.7	11	1	14573	15036.0
1409.3	1103.0	11	1	14580	5043.6
1414.3	990.3	11	1	9436	3853.9
1416.2	1784.3	11	1	14594	9445.0
1418.7	1200.7	11	1	14605	8531.7
1427.4	172.6	11	1	9448	9499.9
1428.1	1193.6	11	1	14631	8777.8
1437.4	31.7	11	1	10041	13203.6
1438.0	841.9	11	1	15925	7154.7
1439.1	1043.4	11	1	10043	4635.4
1453.0	1004.0	11	1	16863	15638.2
1453.5	1012.7	11	1	9800	5211.3
1459.8	272.9	11	1	10049	9820.2
1463.0	893.3	11	1	16569	5419.0
1466.6	1194.8	11	1	16571	3973.1
1467.4	1018.6	11	1	14770	9624.5
1468.1	1435.9	11	1	10054	7777.3
1492.6	1831.4	11	1	14821	17367.4
1493.4	7.6	11	1	9809	7393.1
1501.7	146.1	11	1	15979	5412.0
1507.0	1101.5	11	1	15987	19821.4
1515.0	945.8	11	1	14921	4273.4
1525.5	1020.8	11	1	14861	8202.5
1530.6	546.4	11	1	16009	10091.4
1535.2	464.4	11	1	9813	16240.0
1540.5	908.4	11	1	14975	14015.5
1548.7	819.0	11	1	14985	6959.1
1552.1	405.0	11	1	16016	24099.8
1553.8	1108.1	11	1	16020	13354.9
1578.9	635.0	11	1	16025	30950.9
1590.1	1102.1	11	1	15053	13442.7
1618.5	841.0	11	1	9520	19614.7
1625.5	1766.6	11	1	8819	15453.7
1631.0	1766.4	11	1	8819	12539.9
1639.8	332.8	11	1	10068	21975.1
1640.8	1713.2	11	1	16066	13431.3
1655.2	629.7	11	1	15094	6534.6
1663.3	1297.5	11	1	9528	17805.0
1674.2	1144.1	11	1	17062	9140.3
1679.7	1760.8	11	1	9530	9076.1
1694.1	1885.5	11	1	16076	16203.0
1706.2	1458.4	11	1	16080	11736.1
1770.9	1652.1	11	1	8868	22729.7
1777.0	733.7	11	1	16884	11780.6
1795.0	282.0	11	1	9539	4836.2
1835.4	99.0	11	1	10075	14287.3
1868.6	82.0	11	1	16605	12931.9
1936.3	793.0	11	1	16889	10581.7
1945.5	1115.2	11	1	16141	8800.6
1979.3	1049.0	11	1	10080	10188.1
1990.8	525.9	11	1	16159	20191.3
1997.1	503.0	11	1	15182	4742.1
1998.7	416.1	11	1	16172	16741.6
1998.3	1750.1	11	1	9850	25442.5
2021.1	376.5	11	1	16185	7388.4
2031.0	120.1	11	1	16197	13048.8
677.7	941.0	11	1	12626	21439.5
682.0	935.9	11	1	12627	19274.1
687.6	1022.5	11	1	11581	16943.4
766.8	866.9	11	1	16966	23634.3
815.4	1116.9	11	1	13126	6799.4
1493.2	925.0	11	1	12082	47653.2
233.8	1155.4	11	1	9631	21754.5
277.8	419.3	11	1	10104	8987.0
562.9	901.9	11	1	16638	16223.8
616.7	887.8	11	1	11187	11777.6
638.3	1150.0	11	1	11330	10462.0
639.5	67.3	11	1	9680	20771.6
640.2	1155.5	11	1	11330	4482.4
645.5	1120.6	11	1	9922	3976.0
695.4	1228.5	11	1	10135	9392.1
699.8	1132.8	11	1	12774	7188.1
726.2	988.8	11	1	11745	10396.5
754.5	1143.1	11	1	9943	8179.4
769.9	1116.0	11	1	16322	10075.5
786.5	888.4	11	1	11806	10501.3
793.9	1142.3	11	1	10155	3743.9
837.8	1329.4	11	1	13254	9413.9
1287.0	1924.1	11	1	10199	21735.3
1384.6	1488.7	11	1	14507	16783.5
1412.9	899.8	11	1	16852	10140.6
1546.8	1059.8	11	1	14971	11401.6
1560.7	1150.5	11	1	17000	6388.0
47.0	548.9	11	1	10085	8986.0
67.0	765.7	11	1	10086	21851.5
80.2	76.0	11	1	9864	18809.0
147.8	1715.9	11	1	10091	7204.9
243.0	781.9	11	1	10099	7386.2
284.8	1703.5	11	1	10105	7259.3
378.3	893.6	11	1	9895	11220.2
396.0	900.0	11	1	10112	11938.8
517.2	345.8	11	1	10267	14981.6
540.9	523.7	11	1	9659	7124.8
563.1	1113.0	11	1	12273	12139.4
585.2	1062.7	11	1	9908	9418.0
615.7	1085.8	11	1	11218	3864.0
618.7	1074.0	11	1	11217	25281.4
619.0	1079.8	11	1	11217	4573.1
623.0	1072.5	11	1	11219	7846.8
624.5	1212.4	11	1	10273	9432.5
633.2	845.4	11	1	16258	12975.5
642.0	1076.3	11	1	17168	19807.6
666.0	791.7	11	1	16659	18169.5
689.9	1232.5	11	1	10135	8974.1
708.7	1095.7	11	1	12745	8799.2
715.1	1004.4	11	1	17088	4733.7
727.4	1589.7	11	1	10141	8381.0
740.5	1142.9	11	1	16316	11691.8
747.7	1589.8	11	1	10147	5477.9
774.2	896.1	11	1	12978	24018.1
784.1	910.1	11	1	12979	3745.6
854.7	1768.0	11	1	10167	9953.6
856.7	1263.8	11	1	10168	20360.1
1101.7	848.2	11	1	11850	4726.0
1149.8	642.3	11	1	16452	7856.4
1156.4	165.9	11	1	9981	12838.9
1164.5	964.0	11	1	15651	12375.5
1166.8	687.6	11	1	9983	4758.9
1189.7	670.8	11	1	13808	3788.0
1196.3	853.0	11	1	13830	9690.5
1206.6	840.8	11	1	15692	8164.8
1218.4	904.7	11	1	13903	3742.1
1245.4	916.6	11	1	14040	13491.2
1298.8	913.6	11	1	11970	6265.4
1302.7	1798.3	11	1	10202	7796.4
1390.5	1059.5	11	1	10034	20534.2
1393.5	1045.2	11	1	15868	4282.4
1402.6	1763.5	11	1	14564	11059.8
1413.0	891.6	11	1	14559	10541.0
1418.5	870.2	11	1	15912	8583.8
1426.1	75.7	11	1	15908	11227.3
1487.8	813.0	11	1	14787	12949.9
1524.3	1166.0	11	1	15994	13565.1
1568.4	745.0	11	1	17061	15347.2
1587.5	691.0	11	1	10227	9703.3
1776.1	891.3	11	1	10232	6249.2
1861.7	1461.8	11	1	10235	10867.6
597.3	1498.8	12	1	9176	8869.2
645.7	1203.8	12	1	11409	13183.5
666.4	956.7	12	1	12543	30812.0
681.5	1035.6	12	1	11580	6483.2
1081.0	820.8	12	1	16770	7534.1
79.5	1674.9	12	1	9611	16673.3
130.8	1435.0	12	1	10090	20889.2
168.7	1483.4	12	1	16626	16109.7
554.4	1564.9	12	1	11148	12604.1
606.5	887.3	12	1	12338	20017.8
615.2	895.2	12	1	17007	20840.1
627.9	1968.3	12	1	8258	19141.6
634.1	1365.8	12	1	9921	22262.0
680.4	984.2	12	1	12599	19290.1
679.2	991.2	12	1	11568	12774.0
694.3	1288.2	12	1	17087	15707.2
711.2	911.8	12	1	15467	19648.9
726.5	1419.2	12	1	12835	27509.3
785.5	1001.0	12	1	15530	16598.9
785.0	838.1	12	1	13070	12413.5
805.0	823.9	12	1	11820	19931.9
845.1	1102.0	12	1	13245	16655.3
994.0	419.4	12	1	17131	21789.7
1081.0	1677.8	12	1	10178	17367.0
1130.6	875.9	12	1	10182	35688.3
1154.3	780.1	12	1	13736	5448.9
1178.1	808.8	12	1	13792	9962.7
1192.9	898.7	12	1	16784	22264.9
1210.9	853.1	12	1	16795	14646.0
1264.9	999.7	12	1	10013	21866.5
1369.1	912.6	12	1	14444	14227.1
1384.8	951.7	12	1	15862	19382.2
1491.5	887.8	12	1	14823	27346.3
1505.1	1764.4	12	1	15985	19438.9
1511.9	1013.4	12	1	9811	21722.5
1512.0	1085.4	12	1	14888	9431.4
1531.9	1139.8	12	1	14947	22433.8
1612.4	874.4	12	1	15083	12031.6
1728.2	1105.6	12	1	16084	16162.0
4.2	1062.8	12	1	15198	13647.2
10.4	1071.9	12	1	12116	9094.1
35.4	1068.3	12	1	16215	4960.3
60.2	1714.0	12	1	9606	29908.9
81.3	1844.6	12	1	10087	8896.3
125.9	1020.0	12	1	10089	6275.4
135.4	1015.3	12	1	9872	8744.4
179.1	365.9	12	1	10095	17339.9
256.0	634.0	12	1	9884	9126.0
280.5	1480.2	12	1	11145	9427.7
284.8	106.2	12	1	16226	9278.1
303.8	1523.9	12	1	15290	11222.4
339.5	16.3	12	1	15304	9641.3
361.6	1733.0	12	1	9646	13881.6
400.3	1665.9	12	1	15313	16781.1
508.0	331.0	12	1	15336	5533.8
543.9	288.3	12	1	16242	14106.1
566.6	1401.4	12	1	15363	10276.6
574.6	935.5	12	1	9669	8295.2
597.6	1163.0	12	1	12366	7354.2
598.6	1766.5	12	1	10124	16720.5
602.7	849.2	12	1	10125	4399.1
603.4	1100.8	12	1	11177	3476.7
606.8	1174.3	12	1	17190	9911.6
634.9	1117.7	12	1	11251	5660.0
634.7	1143.7	12	1	11330	5782.4
639.5	1039.2	12	1	11482	4109.1
650.0	791.5	12	1	16657	10489.6
648.9	951.4	12	1	12528	10505.6
663.2	973.5	12	1	11480	10206.5
671.3	790.2	12	1	16659	13382.1
674.5	1189.7	12	1	11597	11780.2
679.8	925.8	12	1	12625	11273.4
682.6	944.9	12	1	12626	4424.1
687.3	894.6	12	1	9931	14471.8
691.8	1249.2	12	1	12691	13015.9
701.6	836.7	12	1	15480	8818.7
703.6	876.5	12	1	10137	19147.7
709.9	890.5	12	1	12727	5892.8
716.9	1081.2	12	1	12839	9148.9
721.2	1191.9	12	1	17096	6363.5
721.7	963.4	12	1	9220	15090.2
725.1	998.5	12	1	16728	13193.7
734.0	834.6	12	1	15481	10087.2
738.7	908.4	12	1	12884	14496.9
748.6	825.4	12	1	15507	10561.1
747.9	1091.2	12	1	16950	13155.8
749.8	833.5	12	1	9940	5459.1
757.3	1025.8	12	1	12922	11701.8
761.4	1126.0	12	1	16307	10418.9
766.2	1107.3	12	1	16382	7942.8
769.4	902.8	12	1	12977	8693.6
770.4	1249.1	12	1	12962	16687.5
772.6	305.3	12	1	9947	19671.4
778.7	917.5	12	1	13040	11124.4
791.5	1076.8	12	1	13108	7272.9
793.1	875.3	12	1	16754	9547.5
804.8	1124.1	12	1	13148	17630.3
819.3	1153.3	12	1	13181	25639.7
823.4	999.1	12	1	16762	4733.7
827.6	1131.5	12	1	10163	12120.8
828.3	950.8	12	1	13233	15903.3
833.6	1133.2	12	1	10163	4313.8
835.3	1003.1	12	1	13211	3841.1
835.5	1335.6	12	1	13254	12194.0
847.2	1046.4	12	1	17130	8892.0
865.9	1514.6	12	1	10169	15376.2
1054.8	1410.3	12	1	9968	12756.1
1098.2	864.0	12	1	8480	9673.7
1100.5	715.3	12	1	13490	6918.5
1118.3	78.1	12	1	15636	8338.5
1139.1	717.6	12	1	16776	8796.1
1166.6	143.7	12	1	15665	13964.4
1181.1	739.4	12	1	13814	13479.0
1185.5	755.4	12	1	16467	14626.5
1189.6	950.5	12	1	13803	13616.8
1190.5	1325.0	12	1	16466	11605.1
1194.2	685.2	12	1	9987	9085.7
1203.0	836.7	12	1	15692	8088.0
1210.0	881.1	12	1	17044	9149.7
1213.4	927.6	12	1	16791	10583.8
1248.7	1908.0	12	1	10193	18893.9
1250.1	884.0	12	1	16811	12682.4
1253.0	757.3	12	1	15741	4150.9
1270.1	888.4	12	1	16820	4977.9
1272.0	1254.3	12	1	15759	9679.2
1283.5	684.9	12	1	10197	8543.2
1284.0	870.1	12	1	10016	15230.3
1285.8	855.9	12	1	10195	15259.7
1332.5	949.8	12	1	16520	9648.7
1363.3	1799.1	12	1	14372	15391.0
1365.0	838.2	12	1	15845	12359.6
1380.6	982.5	12	1	17054	21525.9
1399.3	1756.9	12	1	14564	10238.6
1423.9	1554.8	12	1	10040	6781.9
1432.7	1078.7	12	1	14699	7459.1
1451.2	1098.8	12	1	15929	14153.2
1469.2	1029.2	12	1	14771	8526.0
1486.6	1063.3	12	1	16869	7041.5
1511.5	920.6	12	1	10059	10499.8
1525.8	802.3	12	1	14940	15708.9
1531.2	540.8	12	1	16010	8558.8
1542.3	903.5	12	1	14976	16821.4
1606.4	465.3	12	1	10066	10269.3
1683.2	359.0	12	1	10230	11893.5
1703.8	1318.7	12	1	16077	14681.8
1813.8	1734.5	12	1	9540	13404.1
1878.6	303.1	12	1	16114	6546.3
1891.6	298.4	12	1	16118	8623.4
1978.7	539.2	12	1	16148	7014.3
2002.6	504.2	12	1	15182	8808.5
66.0	765.5	12	1	10086	21393.9
83.4	1911.2	12	1	10088	6617.0
113.7	118.0	12	1	9868	12370.3
232.8	1924.7	12	1	16631	11129.7
239.9	999.2	12	1	9883	8939.6
251.6	628.8	12	1	9884	11928.8
262.0	12.7	12	1	9886	11558.9
288.8	1029.4	12	1	16227	12397.0
323.9	840.9	12	1	9640	15943.6
325.3	1189.4	12	1	15301	11763.2
327.3	153.8	12	1	10106	8759.0
334.4	724.0	12	1	10108	11166.3
354.0	1464.5	12	1	12207	13063.3
